## Supplemental Table 7 for "Comparative single-cell multiomic analysis reveals evolutionarily conserved and species-specific cellular mechanisms mediating natural retinal aging" (part 1 of 3)

### Sheet: Table of Contents
Table	Contents
Zebrafish_AC_Young	Zebrafish GO and KEGG enriched in AC Young clock genes
Zebrafish_BC_Young	Zebrafish GO and KEGG enriched in BC Young clock genes
Zebrafish_Cone_Young	Zebrafish GO and KEGG enriched in Cone Young clock genes
Zebrafish_HC_Young	Zebrafish GO and KEGG enriched in HC Young clock genes
Zebrafish_MG_Young	Zebrafish GO and KEGG enriched in MG Young clock genes
Zebrafish_Microglia_Young	Zebrafish GO and KEGG enriched in Microglia Young clock genes
Zebrafish_RGC_Young	Zebrafish GO and KEGG enriched in RGC Young clock genes
Zebrafish_Rod_Young	Zebrafish GO and KEGG enriched in Rod Young clock genes
Zebrafish_RPE_Young	Zebrafish GO and KEGG enriched in RPE Young clock genes
Zebrafish_AC_Old	Zebrafish GO and KEGG enriched in AC Old clock genes
Zebrafish_BC_Old	Zebrafish GO and KEGG enriched in BC Old clock genes
Zebrafish_Cone_Old	Zebrafish GO and KEGG enriched in Cone Old clock genes
Zebrafish_HC_Old	Zebrafish GO and KEGG enriched in HC Old clock genes
Zebrafish_MG_Old	Zebrafish GO and KEGG enriched in MG Old clock genes
Zebrafish_Microglia_Old	Zebrafish GO and KEGG enriched in Microglia Old clock genes
Zebrafish_RGC_Old	Zebrafish GO and KEGG enriched in RGC Old clock genes
Zebrafish_Rod_Old	Zebrafish GO and KEGG enriched in Rod Old clock genes
Zebrafish_RPE_Old	Zebrafish GO and KEGG enriched in RPE Old clock genes
Mouse_AC_Young	Mouse GO and KEGG enriched in AC Young clock genes
Mouse_BC_Young	Mouse GO and KEGG enriched in BC Young clock genes
Mouse_Cone_Young	Mouse GO and KEGG enriched in Cone Young clock genes
Mouse_HC_Young	Mouse GO and KEGG enriched in HC Young clock genes
Mouse_MG_Young	Mouse GO and KEGG enriched in MG Young clock genes
Mouse_Microglia_Young	Mouse GO and KEGG enriched in Microglia Young clock genes
Mouse_RGC_Young	Mouse GO and KEGG enriched in RGC Young clock genes
Mouse_Rod_Young	Mouse GO and KEGG enriched in Rod Young clock genes
Mouse_RPE_Young	Mouse GO and KEGG enriched in RPE Young clock genes
Mouse_AC_Old	Mouse GO and KEGG enriched in AC Old clock genes
Mouse_BC_Old	Mouse GO and KEGG enriched in BC Old clock genes
Mouse_Cone_Old	Mouse GO and KEGG enriched in Cone Old clock genes
Mouse_HC_Old	Mouse GO and KEGG enriched in HC Old clock genes
Mouse_MG_Old	Mouse GO and KEGG enriched in MG Old clock genes
Mouse_Microglia_Old	Mouse GO and KEGG enriched in Microglia Old clock genes
Mouse_RGC_Old	Mouse GO and KEGG enriched in RGC Old clock genes
Mouse_Rod_Old	Mouse GO and KEGG enriched in Rod Old clock genes
Mouse_RPE_Old	Mouse GO and KEGG enriched in RPE Old clock genes
Human_AC_Young	Human GO and KEGG enriched in AC Young clock genes
Human_BC_Young	Human GO and KEGG enriched in BC Young clock genes
Human_Cone_Young	Human GO and KEGG enriched in Cone Young clock genes
Human_HC_Young	Human GO and KEGG enriched in HC Young clock genes
Human_MG_Young	Human GO and KEGG enriched in MG Young clock genes
Human_Microglia_Young	Human GO and KEGG enriched in Microglia Young clock genes
Human_RGC_Young	Human GO and KEGG enriched in RGC Young clock genes
Human_Rod_Young	Human GO and KEGG enriched in Rod Young clock genes
Human_RPE_Young	Human GO and KEGG enriched in RPE Young clock genes
Human_AC_Old	Human GO and KEGG enriched in AC Old clock genes
Human_BC_Old	Human GO and KEGG enriched in BC Old clock genes
Human_Cone_Old	Human GO and KEGG enriched in Cone Old clock genes
Human_HC_Old	Human GO and KEGG enriched in HC Old clock genes
Human_MG_Old	Human GO and KEGG enriched in MG Old clock genes
Human_Microglia_Old	Human GO and KEGG enriched in Microglia Old clock genes
Human_RGC_Old	Human GO and KEGG enriched in RGC Old clock genes
Human_Rod_Old	Human GO and KEGG enriched in Rod Old clock genes
Human_RPE_Old	Human GO and KEGG enriched in RPE Old clock genes
Mouse_Old_Overlap	Overlap GO terms of Old clock genes between Mouse cell type
Mouse_Young_Overlap	Overlap GO terms of Young clock genes between Mouse cell type
Human_Old_Overlap	Overlap GO terms of Old clock genes between Human cell type
Human_Young_Overlap	Overlap GO terms of Young clock genes between Human cell type
Zebrafish_Old_Overlap	Overlap GO terms of Old clock genes between Zebrafish cell type
Zebrafish_Young_Overlap	Overlap GO terms of Young clock genes between Zebrafish cell type
MG_Old_Overlap	Overlap GO terms of MG Old clock genes between Zebrafish Mouse and Human
MG_Young_Overlap	Overlap GO terms of MG Young clock genes between Zebrafish Mouse and Human
Rod_Old_Overlap	Overlap GO terms of Rod Old clock genes between Zebrafish Mouse and Human
Rod_Young_Overlap	Overlap GO terms of Rod Young clock genes between Zebrafish Mouse and Human
Cone_Old_Overlap	Overlap GO terms of Cone Old clock genes between Zebrafish Mouse and Human
Cone_Young_Overlap	Overlap GO terms of Cone Young clock genes between Zebrafish Mouse and Human
RGC_Old_Overlap	Overlap GO terms of RGC Old clock genes between Zebrafish Mouse and Human
RGC_Young_Overlap	Overlap GO terms of RGC Young clock genes between Zebrafish Mouse and Human
BC_Old_Overlap	Overlap GO terms of BC Old clock genes between Zebrafish Mouse and Human
BC_Young_Overlap	Overlap GO terms of BC Young clock genes between Zebrafish Mouse and Human
AC_Old_Overlap	Overlap GO terms of AC Old clock genes between Zebrafish Mouse and Human
AC_Young_Overlap	Overlap GO terms of AC Young clock genes between Zebrafish Mouse and Human
HC_Old_Overlap	Overlap GO terms of HC Old clock genes between Zebrafish Mouse and Human
HC_Young_Overlap	Overlap GO terms of HC Young clock genes between Zebrafish Mouse and Human
RPE_Old_Overlap	Overlap GO terms of RPE Old clock genes between Zebrafish Mouse and Human
RPE_Young_Overlap	Overlap GO terms of RPE Young clock genes between Zebrafish Mouse and Human
Microglia_Old_Overlap	Overlap GO terms of Microglia Old clock genes between Zebrafish Mouse and Human
Microglia_Young_Overlap	Overlap GO terms of Microglia Young clock genes between Zebrafish Mouse and Human

### Sheet: Zebrafish_AC_Young
Class	ID	Description	pvalue	p.adjust	qvalue	geneID	Count
GOterms	GO:0000122	negative regulation of transcription by RNA polymerase II	1.50681e-11	4.14373e-08	3.79875e-08	pparaa;phf21aa;per1b;sin3ab;mta2;chd3;nr1h3;ncor1;mxd1;ehmt1a;cbx4;cbx8a;cbx2;cbx6b;thraa;kank2;sox8b;cbx8b;patz1;ddit3;atf4a;zeb2b;dnajb4;per2;bcl6ab;hdac4;cbx3b;id2b;foxo3b;mecp2;dnmt3ba;ncor2;ppardb;sox11a;zbtb24;ldb1a;cbx1b;thrb;nr1d2b;prdm1b;n4bp2l2;rarga;ehmt1b;per3;nr2f1b;tgif1;sirt7;cbx6a;pparda;nr2e3;cops2;sin3aa	52
GOterms	GO:0051253	negative regulation of RNA metabolic process	8.6629e-11	6.14205e-08	5.6307e-08	pparaa;phf21aa;per1b;sin3ab;mta2;chd3;nr1h3;ncor1;mxd1;ehmt1a;cbx4;cbx8a;cbx2;cbx6b;thraa;kank2;sox8b;tp63;cbx8b;patz1;ddit3;atf4a;zeb2b;dnajb4;per2;bcl6ab;hdac4;phc1;cbx3b;rxrbb;nbas;id2b;dnmt3aa;hif1ab;riox1;foxo3b;cipcb;mecp2;dnmt3ba;ybx1;ncor2;ppardb;sox11a;dnmt3ab;zbtb24;hnrnpa0b;ldb1a;sirt1;si:ch211-132b12.7;cbx1b;kat7b;thrb;igf2bp3;nr1d2b;prdm1b;n4bp2l2;phc2a;rarga;ehmt1b;bhlhe40;per3;nr2f1b;tgif1;sirt7;cbx6a;pparda;nr2e3;cops2;sin3aa	69
GOterms	GO:0045892	negative regulation of DNA-templated transcription	8.93389e-11	6.14205e-08	5.6307e-08	pparaa;phf21aa;per1b;sin3ab;mta2;chd3;nr1h3;ncor1;mxd1;ehmt1a;cbx4;cbx8a;cbx2;cbx6b;thraa;kank2;sox8b;tp63;cbx8b;patz1;ddit3;atf4a;zeb2b;dnajb4;per2;bcl6ab;hdac4;phc1;cbx3b;rxrbb;id2b;dnmt3aa;hif1ab;riox1;foxo3b;cipcb;mecp2;dnmt3ba;ncor2;ppardb;sox11a;dnmt3ab;zbtb24;ldb1a;sirt1;si:ch211-132b12.7;cbx1b;kat7b;thrb;nr1d2b;prdm1b;n4bp2l2;phc2a;rarga;ehmt1b;bhlhe40;per3;nr2f1b;tgif1;sirt7;cbx6a;pparda;nr2e3;cops2;sin3aa	65
GOterms	GO:1902679	negative regulation of RNA biosynthetic process	8.93389e-11	6.14205e-08	5.6307e-08	pparaa;phf21aa;per1b;sin3ab;mta2;chd3;nr1h3;ncor1;mxd1;ehmt1a;cbx4;cbx8a;cbx2;cbx6b;thraa;kank2;sox8b;tp63;cbx8b;patz1;ddit3;atf4a;zeb2b;dnajb4;per2;bcl6ab;hdac4;phc1;cbx3b;rxrbb;id2b;dnmt3aa;hif1ab;riox1;foxo3b;cipcb;mecp2;dnmt3ba;ncor2;ppardb;sox11a;dnmt3ab;zbtb24;ldb1a;sirt1;si:ch211-132b12.7;cbx1b;kat7b;thrb;nr1d2b;prdm1b;n4bp2l2;phc2a;rarga;ehmt1b;bhlhe40;per3;nr2f1b;tgif1;sirt7;cbx6a;pparda;nr2e3;cops2;sin3aa	65
GOterms	GO:0045934	negative regulation of nucleobase-containing compound metabolic process	1.60025e-09	8.80135e-07	8.06861e-07	pparaa;phf21aa;per1b;sin3ab;mta2;chd3;nr1h3;ncor1;mxd1;ehmt1a;cbx4;cbx8a;cbx2;cbx6b;thraa;kank2;sox8b;tp63;cbx8b;patz1;ddit3;atf4a;zeb2b;dnajb4;per2;bcl6ab;hdac4;phc1;cbx3b;rxrbb;nbas;id2b;dnmt3aa;hif1ab;riox1;foxo3b;cipcb;mecp2;dnmt3ba;ybx1;ncor2;ppardb;sox11a;dnmt3ab;zbtb24;hnrnpa0b;ldb1a;sirt1;si:ch211-132b12.7;blm;cbx1b;kat7b;thrb;igf2bp3;nr1d2b;prdm1b;n4bp2l2;phc2a;rarga;ehmt1b;bhlhe40;per3;nr2f1b;tgif1;sirt7;cbx6a;pparda;si:dkey-108k21.10;nr2e3;cops2;sin3aa	71
GOterms	GO:0051276	chromosome organization	6.0218e-06	0.00256286	0.0023495	tinf2;anapc2;top3b;tnksb;ncaph;kntc1;rad51d;cdc27;anapc11;ercc3;mcm6;rae1;ncapd2;xpa;ncapg;rad50;xrcc5;dscc1;cep192;cenpw;mcm7;zgc:173742;ddx11;blm;xrcc6;msh2;top2b;tert;cdca8;rpa1;msh5;mre11a;nhp2;nup155;wrn;ewsr1a;rec8b;naa50;cenpp;si:dkey-108k21.10	40
GOterms	GO:0006974	DNA damage response	7.56662e-06	0.00256286	0.0023495	apex1;mcm10;tp53;chek2;rad51d;pold1;ercc3;mcm6;wdr48b;xpa;hpf1;rad50;xrcc5;mcl1b;casp2;nsmce2;polb;ogg1;ercc8;ep400;cdc45;wdhd1;mcm7;neil3;ap5s1;nsmce4a;dna2;baz1b;ddx11;blm;dclre1a;xrcc6;pms2;msh2;ints3;mcl1a;rrm2b;brip1;exo5;ercc2;rpa1;msh5;mre11a;casp9;polq;nek4;swi5;wrn;smc5;ptpn11a;rec8b;prmt6;zranb3;chaf1a;pias4a;dot1l;neil1;fanci;rad52;baxa	60
GOterms	GO:0006281	DNA repair	7.92866e-06	0.00256286	0.0023495	apex1;tp53;rad51d;pold1;ercc3;mcm6;wdr48b;xpa;hpf1;rad50;xrcc5;nsmce2;polb;ogg1;ercc8;ep400;cdc45;wdhd1;mcm7;neil3;ap5s1;nsmce4a;dna2;ddx11;blm;dclre1a;xrcc6;pms2;msh2;ints3;brip1;exo5;ercc2;rpa1;msh5;mre11a;polq;swi5;wrn;smc5;rec8b;prmt6;zranb3;chaf1a;pias4a;dot1l;neil1;fanci;rad52	49
GOterms	GO:1902532	negative regulation of intracellular signal transduction	9.67929e-06	0.00256286	0.0023495	mdm2;dusp16;ptprja;smad6a;piwil2;mgrn1b;nprl2;kcnh2a;rasa3;tsc2;ptpn2a;sesn1;mapkbp1;tnip1;zgc:153981;tp53bp2a;tnfaip3;spred3;syngap1a;ppm1na;inpp5kb;nf1b;hyou1;ptpn11a;dusp5;tp53bp2b;bmt2;nuak1b	28
GOterms	GO:0048858	cell projection morphogenesis	9.83831e-06	0.00256286	0.0023495	nrcama;chst11;optn;mmp14a;neo1a;scrib;mmp2;cdh11;si:dkey-220k22.1;mink1;aldoaa;fus;gas7a;pbx4;rac3a;myo10l1;chl1b;cdk5r2a;arhgef25b;nyap2b;pard3ab;ptch2;tnika;inab;appa;asah1b;mycbp2;cxcr4b;map4k4;efna1b;cnr1;hif1ab;mecp2;sema3h;espn;lhx2b;elavl4;plxna3;sema3bl;mfn2;mapk14a;wnt8b;ret;sema3d;sema4ba;kif22;rac3b;top2b;efna1a;ncaldb;ulk2;pitpnaa;stim1a;ncam1b;casp9;plxna1a;ulk1b;pik3ca;efnb3a;robo3;cdk5;crb1;myo9ab;rbpms2a;sema7a;col6a3	66
GOterms	GO:0018193	peptidyl-amino acid modification	1.02515e-05	0.00256286	0.0023495	ttll11;inpp5jb;ehmt1a;rps6ka3a;cbx4;nmt1a;sumo2b;ep300b;pdpk1a;ube2ia;prkcda;prkcaa;loxl5b;oxsr1a;mast1a;il15;lipt1;nsmce2;zdhhc14;prkchb;fkbp1aa;ghra;ep400;ikbkb;mapkapk2b;qpct;naa30;zdhhc9;naa15a;egln1a;zmiz1a;rock2a;akt2;loxl1;ep300a;ttll6;csnk1e;zmiz1b;crtap;ulk2;lipt2;rps6kb1b;tada2a;ghrb;ulk1b;ehmt1b;mknk1;mapkapk2a;inpp5kb;rps6kb1a;pdpk1b;rps6ka3b;ube2ib;sirt7;rbbp5;pias4a;nek7;crebbpa	58
GOterms	GO:0007409	axonogenesis	1.94329e-05	0.00394271	0.00361447	nrcama;chst11;optn;mmp14a;neo1a;scrib;mmp2;cdh11;si:dkey-220k22.1;aldoaa;fus;pbx4;rac3a;myo10l1;chl1b;cdk5r2a;arhgef25b;pard3ab;ptch2;appa;asah1b;mycbp2;cxcr4b;efna1b;cnr1;hif1ab;mecp2;sema3h;lhx2b;elavl4;plxna3;sema3bl;mfn2;mapk14a;wnt8b;ret;sema3d;sema4ba;kif22;rac3b;top2b;efna1a;ncaldb;ulk2;pitpnaa;stim1a;ncam1b;casp9;plxna1a;ulk1b;pik3ca;efnb3a;robo3;cdk5;myo9ab;rbpms2a;sema7a;col6a3	58
GOterms	GO:0009968	negative regulation of signal transduction	2.15636e-05	0.00394271	0.00361447	mdm2;wif1;dusp16;ptprja;smad6a;dkk3a;piwil2;nlk1;kank2;rgs9a;mgrn1b;tmbim1a;faimb;nprl2;kcnh2a;ptch2;rasa3;gsk3bb;tsc2;gsk3ba;ptpn2a;ldlrad4b;chac1;sesn1;foxo3b;sox11a;mapkbp1;ids;btk;arr3b;slc25a5;rack1;tnip1;zgc:153981;tp53bp2a;dkk1a;tnfaip3;spred3;rgs7b;tmem170b;syngap1a;snx13;chrd;ppm1na;sagb;sulf2b;sulf2a;inpp5kb;nf1b;hyou1;arr3a;ptpn11a;zmynd11;amer2;dusp5;pias4a;tp53bp2b;bmt2;nuak1b;sox4a	60
GOterms	GO:0048812	neuron projection morphogenesis	2.25154e-05	0.00394271	0.00361447	nrcama;chst11;optn;mmp14a;neo1a;scrib;mmp2;cdh11;si:dkey-220k22.1;mink1;aldoaa;fus;gas7a;pbx4;rac3a;myo10l1;chl1b;cdk5r2a;arhgef25b;nyap2b;pard3ab;ptch2;tnika;inab;appa;asah1b;mycbp2;cxcr4b;map4k4;efna1b;cnr1;hif1ab;mecp2;sema3h;lhx2b;elavl4;plxna3;sema3bl;mfn2;mapk14a;wnt8b;ret;sema3d;sema4ba;kif22;rac3b;top2b;efna1a;ncaldb;ulk2;pitpnaa;stim1a;ncam1b;casp9;plxna1a;ulk1b;pik3ca;efnb3a;robo3;cdk5;myo9ab;rbpms2a;sema7a;col6a3	64
GOterms	GO:0048588	developmental cell growth	2.48103e-05	0.00394271	0.00361447	celf1;fus;myo10l1;pard3ab;asah1b;mycbp2;cxcr4b;sema3h;plxna3;sema3bl;mapk14a;ret;sema3d;sema4ba;ncaldb;ulk2;stim1a;casp9;ulk1b;pik3ca;ewsr1a;robo3;myo9ab;sema7a;col6a3	25
GOterms	GO:0010648	negative regulation of cell communication	2.66397e-05	0.00394271	0.00361447	mdm2;wif1;dusp16;ptprja;smad6a;dkk3a;piwil2;nlk1;kank2;rgs9a;mgrn1b;tmbim1a;faimb;nprl2;kcnh2a;ptch2;rasa3;gsk3bb;tsc2;gsk3ba;ptpn2a;ldlrad4b;chac1;sesn1;foxo3b;sox11a;mapkbp1;ids;btk;arr3b;slc25a5;rack1;tnip1;zgc:153981;tp53bp2a;dkk1a;tnfaip3;spred3;rgs7b;tmem170b;syngap1a;snx13;chrd;drd2a;ppm1na;sagb;sulf2b;sulf2a;inpp5kb;nf1b;hyou1;arr3a;ptpn11a;zmynd11;amer2;dusp5;pias4a;tp53bp2b;bmt2;nuak1b;sox4a	61
GOterms	GO:0023057	negative regulation of signaling	2.66397e-05	0.00394271	0.00361447	mdm2;wif1;dusp16;ptprja;smad6a;dkk3a;piwil2;nlk1;kank2;rgs9a;mgrn1b;tmbim1a;faimb;nprl2;kcnh2a;ptch2;rasa3;gsk3bb;tsc2;gsk3ba;ptpn2a;ldlrad4b;chac1;sesn1;foxo3b;sox11a;mapkbp1;ids;btk;arr3b;slc25a5;rack1;tnip1;zgc:153981;tp53bp2a;dkk1a;tnfaip3;spred3;rgs7b;tmem170b;syngap1a;snx13;chrd;drd2a;ppm1na;sagb;sulf2b;sulf2a;inpp5kb;nf1b;hyou1;arr3a;ptpn11a;zmynd11;amer2;dusp5;pias4a;tp53bp2b;bmt2;nuak1b;sox4a	61
GOterms	GO:0043010	camera-type eye development	2.72405e-05	0.00394271	0.00361447	mmp14a;per1b;sf1;mmp2;celf1;cdh11;igf1rb;crybgx;nr1h3;ttll11;igf2bp1;pbx4;ankrd33ab;lepr;cdk5r2a;atf4a;pard3ab;ptch2;smarca5;crygm2a;crygm3;crygm6;crygm2c;ptk2ab;rp1l1b;ift172;wrap73;crybb2;lhx2b;sypb;cux2b;pim1;sox11a;nid2a;foxg1a;trappc11;wnt8b;snx5;meis1b;lepa;pde6c;thrb;top2b;hsf1;stk3;ppm1na;ift80;lamb2;plxna1a;fam169ab;rpgrb;gnl3;nhsb;inpp5kb;synj1;tln1;fzd8a;cdk5;itgb1a;tfap2a;cib2;nr2e3;sema6a;sox4a	64
GOterms	GO:0120039	plasma membrane bounded cell projection morphogenesis	2.72405e-05	0.00394271	0.00361447	nrcama;chst11;optn;mmp14a;neo1a;scrib;mmp2;cdh11;si:dkey-220k22.1;mink1;aldoaa;fus;gas7a;pbx4;rac3a;myo10l1;chl1b;cdk5r2a;arhgef25b;nyap2b;pard3ab;ptch2;tnika;inab;appa;asah1b;mycbp2;cxcr4b;map4k4;efna1b;cnr1;hif1ab;mecp2;sema3h;lhx2b;elavl4;plxna3;sema3bl;mfn2;mapk14a;wnt8b;ret;sema3d;sema4ba;kif22;rac3b;top2b;efna1a;ncaldb;ulk2;pitpnaa;stim1a;ncam1b;casp9;plxna1a;ulk1b;pik3ca;efnb3a;robo3;cdk5;myo9ab;rbpms2a;sema7a;col6a3	64
GOterms	GO:0070482	response to oxygen levels	3.14267e-05	0.00432117	0.00396142	vegfab;mmp14a;mmp2;tp53;hbaa1;ddit3;npc1;irs2a;gucy1a1;igfbp1a;hif1ab;foxo3b;psen1;egln1a;epas1b;hyou1;ldha;hbba1	18
GOterms	GO:0048668	collateral sprouting	4.42824e-05	0.00579889	0.00531611	pard3ab;asah1b;plxna3;mapk14a;ulk2;casp9;ulk1b;pik3ca	8
GOterms	GO:0000723	telomere maintenance	5.5253e-05	0.00669474	0.00613738	tinf2;tnksb;rad51d;rad50;xrcc5;blm;xrcc6;tert;rpa1;mre11a;nhp2;wrn	12
GOterms	GO:0001666	response to hypoxia	5.59924e-05	0.00669474	0.00613738	vegfab;mmp14a;mmp2;tp53;hbaa1;ddit3;npc1;irs2a;igfbp1a;hif1ab;foxo3b;psen1;egln1a;epas1b;hyou1;ldha;hbba1	17
GOterms	GO:0031145	anaphase-promoting complex-dependent catabolic process	6.09368e-05	0.00698235	0.00640104	cdc26;cdc27;anapc11;ecrg4b;cdc20;ecrg4a;ube2s	7
GOterms	GO:0036293	response to decreased oxygen levels	6.67352e-05	0.00724203	0.0066391	vegfab;mmp14a;mmp2;tp53;hbaa1;ddit3;npc1;irs2a;igfbp1a;hif1ab;foxo3b;psen1;egln1a;epas1b;hyou1;ldha;hbba1	17
GOterms	GO:0061564	axon development	6.84701e-05	0.00724203	0.0066391	nrcama;chst11;optn;mmp14a;neo1a;scrib;mmp2;cdh11;si:dkey-220k22.1;aldoaa;fus;pbx4;rac3a;myo10l1;chl1b;cdk5r2a;arhgef25b;pard3ab;ptch2;appa;asah1b;mycbp2;cxcr4b;efna1b;cnr1;hif1ab;rab10;mecp2;sema3h;lhx2b;elavl4;plxna3;sema3bl;mfn2;mapk14a;ptena;wnt8b;ret;sema3d;sema4ba;kif22;rac3b;top2b;efna1a;ncaldb;ulk2;pitpnaa;stim1a;ncam1b;casp9;erbb3b;plxna1a;ulk1b;pik3ca;efnb3a;robo3;cdk5;myo9ab;rbpms2a;sema7a;col6a3	61
GOterms	GO:0032200	telomere organization	7.12803e-05	0.00726003	0.00665561	tinf2;tnksb;rad51d;rad50;xrcc5;blm;xrcc6;tert;rpa1;mre11a;nhp2;wrn	12
GOterms	GO:0045944	positive regulation of transcription by RNA polymerase II	7.87279e-05	0.0077322	0.00708847	pparaa;mef2ab;ppargc1a;rela;nr1h3;tp53;ep300b;thraa;pbx4;gtf2f1;ddit3;atf4a;zgc:154006;crtc1a;smarca5;rxrbb;clocka;ppardb;ikbkb;sox11a;ldb1a;meis1b;mef2aa;ep300a;kat7b;thrb;top2b;crtc2;nr1d2b;casz1;rarga;samd11;smarcb1b;jak2a;mybl2b;si:ch211-222l21.1;calcoco1b;nr2f1b;ell;pparda;crebbpa;srfa;nr2e3;ascl1b;meis2a;sox4a	46
GOterms	GO:0007229	integrin-mediated signaling pathway	8.58511e-05	0.00807637	0.00740398	itga3a;itgb7;itgbl1;lims2;itgav;itga10;fermt1;itgb1bp1;fermt2;fermt3b;itga3b;ilk;itgb1a;cib2;sema7a	15
GOterms	GO:0016049	cell growth	8.81058e-05	0.00807637	0.00740398	celf1;fus;myo10l1;pard3ab;asah1b;mycbp2;cxcr4b;osgin2;sema3h;plxna3;sema3bl;mapk14a;ret;sema3d;sema4ba;ncaldb;ulk2;stim1a;casp9;ulk1b;smarcb1b;pik3ca;ewsr1a;robo3;myo9ab;sema7a;col6a3	27
GOterms	GO:0016925	protein sumoylation	0.000103609	0.00919111	0.00842592	cbx4;sumo2b;ube2ia;nsmce2;zmiz1a;zmiz1b;ube2ib;pias4a	8
GOterms	GO:0060560	developmental growth involved in morphogenesis	0.000107911	0.00927359	0.00850153	dcn;fus;myo10l1;zeb2b;dvl3a;pard3ab;ap1g2;asah1b;mycbp2;cxcr4b;itgav;sema3h;plxna3;sema3bl;mapk14a;ret;sema3d;sema4ba;ncaldb;ulk2;stim1a;casp9;ulk1b;pik3ca;rpl22;ptpn11a;robo3;myo9ab;sema7a;col6a3	30
GOterms	GO:0006302	double-strand break repair	0.000123365	0.0102804	0.00942452	tp53;rad51d;mcm6;wdr48b;hpf1;rad50;xrcc5;nsmce2;polb;cdc45;mcm7;ap5s1;blm;dclre1a;xrcc6;brip1;rpa1;mre11a;polq;swi5;wrn;smc5;rec8b;pias4a;rad52	25
GOterms	GO:0071103	DNA conformation change	0.000133586	0.0108047	0.00990521	top3b;ercc3;mcm6;rad50;mcm7;zgc:173742;ddx11;blm;top2b;wrn	10
GOterms	GO:0009628	response to abiotic stimulus	0.000146426	0.0113888	0.0104406	mdm2;vegfab;mmp14a;per1b;hsbp1a;mmp2;tp53;hbaa1;ddit3;npc1;per2;grk7a;clockb;irs2a;gucy1a1;xpa;xrcc5;rcvrn2;igfbp1a;clocka;dnmt3aa;hif1ab;foxo3b;hsp90aa1.2;hsp90aa1.1;ercc8;gnat2;lhx2b;mapk14a;pim1;dnmt3ab;psen1;egln1a;epas1b;kcnma1a;wee1;xrcc6;tefa;ints3;hsf1;bbc3;per3;synj1;hyou1;dnaja3b;ldha;cib2;rlbp1b;hbba1	49
GOterms	GO:0048667	cell morphogenesis involved in neuron differentiation	0.000149089	0.0113888	0.0104406	nrcama;chst11;optn;mmp14a;neo1a;scrib;mmp2;cdh11;si:dkey-220k22.1;aldoaa;fus;pbx4;rac3a;myo10l1;chl1b;cdk5r2a;arhgef25b;pard3ab;ptch2;appa;asah1b;mycbp2;cxcr4b;efna1b;cnr1;hif1ab;mecp2;sema3h;lhx2b;elavl4;plxna3;sema3bl;mfn2;mapk14a;wnt8b;ret;sema3d;sema4ba;kif22;rac3b;llgl2;top2b;efna1a;ncaldb;ulk2;pitpnaa;stim1a;ncam1b;casp9;plxna1a;ulk1b;pik3ca;efnb3a;robo3;cdk5;myo9ab;rbpms2a;sema7a;col6a3	59
GOterms	GO:0048670	regulation of collateral sprouting	0.000160376	0.0119198	0.0109275	pard3ab;plxna3;mapk14a;ulk2;casp9;ulk1b;pik3ca	7
GOterms	GO:0040007	growth	0.000205209	0.0148507	0.0136143	dcn;celf1;igf1rb;mta2;chd3;npr2;lfng;fus;myo10l1;orc1;zeb2b;dvl3a;pard3ab;ap1g2;asah1b;mycbp2;mstnb;cxcr4b;itgav;osgin2;rap1aa;sema3h;plxna3;sema3bl;vdac3;mapk14a;nid2a;wnt8b;dkk1a;ret;sema3d;sema4ba;ncaldb;ulk2;stim1a;casp9;erbb3b;ulk1b;smarcb1b;pik3ca;rpl22;ghrh;nrg1;wrn;hspa8;ptpn11a;ewsr1a;robo3;ezh2;tgif1;myo9ab;sema7a;col6a3	53
GOterms	GO:0006260	DNA replication	0.000228342	0.0159021	0.0145782	mcm10;orc5;nfixb;pold1;mcm6;orc1;dscc1;polb;cdc45;wdhd1;mcm7;dna2;zgc:173742;ddx11;blm;rpa1;sulf2b;polq;wrn;pola1;zranb3;chaf1a;polg;rrm2	24
GOterms	GO:0048589	developmental growth	0.000231303	0.0159021	0.0145782	dcn;celf1;igf1rb;mta2;chd3;npr2;lfng;fus;myo10l1;orc1;zeb2b;dvl3a;pard3ab;ap1g2;asah1b;mycbp2;cxcr4b;itgav;rap1aa;sema3h;plxna3;sema3bl;vdac3;mapk14a;nid2a;wnt8b;dkk1a;ret;sema3d;sema4ba;ncaldb;ulk2;stim1a;casp9;erbb3b;ulk1b;pik3ca;rpl22;ghrh;nrg1;wrn;hspa8;ptpn11a;ewsr1a;robo3;ezh2;tgif1;myo9ab;sema7a;col6a3	50
GOterms	GO:0007160	cell-matrix adhesion	0.000321766	0.0215819	0.0197851	tecta;itga3a;itgb7;itgbl1;itgav;itga10;fermt1;itgb1bp1;nid2a;fermt2;fermt3b;itga3b;macf1a;myo18ab;hpse;ilk;itgb1a	17
GOterms	GO:1903047	mitotic cell cycle process	0.00041397	0.0271052	0.0248486	cdkn1ba;cdk17;scrib;anapc2;chek2;ranbp1;ncaph;kntc1;cdc27;kank2;ccnf;anapc11;mcm6;orc1;myh10;rae1;ncapd2;zgc:136908;ncapg;mcl1b;cep192;ube2s;plk2b;cdc45;cenpf;zfyve19;rock2a;meis1b;cdk6;ints3;mcl1a;cdca8;mre11a;gnl3;cdk4;ewsr1a;pola1;cdk5;naa50;ube2ib;rbl2;cdkn1bb	42
GOterms	GO:0018205	peptidyl-lysine modification	0.000425674	0.0272234	0.0249569	ehmt1a;cbx4;sumo2b;ep300b;ube2ia;loxl5b;lipt1;nsmce2;ep400;zmiz1a;loxl1;ep300a;zmiz1b;lipt2;tada2a;ehmt1b;ube2ib;sirt7;rbbp5;pias4a;crebbpa	21
GOterms	GO:0048511	rhythmic process	0.000476563	0.0279749	0.0256459	per1b;piwil2;htr7c;ep300b;atf4a;per2;clockb;mtnr1aa;mycbp2;id2b;clocka;cipcb;rock2a;si:ch211-132b12.7;mapk8b;ep300a;bhlhe40;per3;mtnr1bb;ezh2;crebbpa	21
GOterms	GO:0007179	transforming growth factor beta receptor signaling pathway	0.000478117	0.0279749	0.0256459	mmp2;smad6a;smad4b;tp53;tgfbr3;mstnb;tgfbr2b;ldlrad4b;lpxn;smad5;ids;smad6b;tgif1	13
GOterms	GO:0071559	response to transforming growth factor beta	0.000478117	0.0279749	0.0256459	mmp2;smad6a;smad4b;tp53;tgfbr3;mstnb;tgfbr2b;ldlrad4b;lpxn;smad5;ids;smad6b;tgif1	13
GOterms	GO:0071560	cellular response to transforming growth factor beta stimulus	0.000478117	0.0279749	0.0256459	mmp2;smad6a;smad4b;tp53;tgfbr3;mstnb;tgfbr2b;ldlrad4b;lpxn;smad5;ids;smad6b;tgif1	13
GOterms	GO:0007411	axon guidance	0.000532965	0.0299113	0.0274211	nrcama;chst11;mmp14a;neo1a;scrib;mmp2;cdh11;si:dkey-220k22.1;pbx4;rac3a;chl1b;cdk5r2a;arhgef25b;ptch2;mycbp2;cxcr4b;efna1b;hif1ab;sema3h;lhx2b;plxna3;sema3bl;wnt8b;sema3d;sema4ba;rac3b;top2b;efna1a;ncaldb;stim1a;ncam1b;plxna1a;efnb3a;robo3;rbpms2a;sema7a;col6a3	37
GOterms	GO:0097485	neuron projection guidance	0.000532965	0.0299113	0.0274211	nrcama;chst11;mmp14a;neo1a;scrib;mmp2;cdh11;si:dkey-220k22.1;pbx4;rac3a;chl1b;cdk5r2a;arhgef25b;ptch2;mycbp2;cxcr4b;efna1b;hif1ab;sema3h;lhx2b;plxna3;sema3bl;wnt8b;sema3d;sema4ba;rac3b;top2b;efna1a;ncaldb;stim1a;ncam1b;plxna1a;efnb3a;robo3;rbpms2a;sema7a;col6a3	37
GOterms	GO:0071824	protein-DNA complex organization	0.000614675	0.0338071	0.0309926	dnajc2;taf6l;chd3;hmgn7;piwil2;ppm1db;kntc1;ezh1;suz12a;suz12b;psip1a;smarca5;asf1bb;hpf1;epc2;hdac4;lmna;cenpw;cbx3b;jarid2a;hmgn2;riox1;cabin1;ep400;cdc45;cdan1;baz1b;ddx11;cfdp1;cbx1b;ing4;satb1a;tada2a;psip1b;smarcb1b;kdm5ba;pbrm1;hcfc1a;ezh2;prmt6;chaf1a;dot1l;cenpp;rbl2;si:dkey-108k21.10;rad52	46
GOterms	GO:0018105	peptidyl-serine phosphorylation	0.000818324	0.0424508	0.0389166	inpp5jb;rps6ka3a;pdpk1a;prkcda;prkcaa;mast1a;prkchb;ikbkb;mapkapk2b;akt2;csnk1e;ulk2;rps6kb1b;ulk1b;mknk1;mapkapk2a;inpp5kb;rps6kb1a;pdpk1b;rps6ka3b;nek7	21
GOterms	GO:0014033	neural crest cell differentiation	0.000845976	0.0424508	0.0389166	atp6v0a1a;thraa;pbx4;sox8b;zeb2b;pard3ab;hdac4;pdgfra;hif1ab;sema3h;sema3bl;polr1b;ret;sema3d;sema4ba;rcc2;erbb3b;kbtbd8;nrarpa;nrg1;hmgcs1;tln1;tfap2a;pparda;sema7a	25
GOterms	GO:0014032	neural crest cell development	0.00084737	0.0424508	0.0389166	atp6v0a1a;thraa;pbx4;sox8b;zeb2b;pard3ab;hdac4;pdgfra;hif1ab;sema3h;sema3bl;polr1b;ret;sema3d;sema4ba;rcc2;erbb3b;kbtbd8;nrarpa;nrg1;tfap2a;pparda;sema7a	23
GOterms	GO:0048864	stem cell development	0.00084737	0.0424508	0.0389166	atp6v0a1a;thraa;pbx4;sox8b;zeb2b;pard3ab;hdac4;pdgfra;hif1ab;sema3h;sema3bl;polr1b;ret;sema3d;sema4ba;rcc2;erbb3b;kbtbd8;nrarpa;nrg1;tfap2a;pparda;sema7a	23
GOterms	GO:0006305	DNA alkylation	0.000868918	0.0424508	0.0389166	ehmt1a;dnmt3aa;dnmt3ba;dnmt3ab;hells;ehmt1b	6
GOterms	GO:0006306	DNA methylation	0.000868918	0.0424508	0.0389166	ehmt1a;dnmt3aa;dnmt3ba;dnmt3ab;hells;ehmt1b	6
GOterms	GO:0031589	cell-substrate adhesion	0.000879889	0.0424508	0.0389166	tecta;itga3a;itgb7;itgbl1;lims2;itgav;itga10;fermt1;lpxn;itgb1bp1;nid2a;fermt2;fermt3b;itga3b;macf1a;myo18ab;lamb2;hpse;ilk;itgb1a	20
GOterms	GO:0006310	DNA recombination	0.000925329	0.0438733	0.0402207	rad51d;mcm6;wdr48b;rad50;xrcc5;nsmce2;cdc45;mcm7;ap5s1;nsmce4a;blm;xrcc6;msh2;top2b;brip1;ercc2;rpa1;msh5;mre11a;swi5;wrn;smc5;pias4a;si:dkey-108k21.10;rad52	25
GOterms	GO:0097193	intrinsic apoptotic signaling pathway	0.000960562	0.044772	0.0410445	mdm2;tp53;tp63;ddit3;atf4a;xrcc5;mcl1b;casp2;mcl1a;bbc3;casp9;hyou1;ptpn11a;baxa	14
GOterms	GO:0048638	regulation of developmental growth	0.00099634	0.0456656	0.0418637	orc1;pard3ab;mycbp2;cxcr4b;sema3h;plxna3;sema3bl;mapk14a;sema3d;sema4ba;ncaldb;ulk2;casp9;ulk1b;pik3ca;ghrh;ewsr1a;sema7a	18
GOterms	GO:0097190	apoptotic signaling pathway	0.00102153	0.0460526	0.0422185	apaf1;mdm2;tnfsf10l;tp53;tp63;tmbim1a;ddit3;faimb;atf4a;gsk3bb;gsk3ba;xrcc5;mcl1b;casp2;dedd1;slc25a5;mcl1a;snx13;bbc3;casp9;hyou1;ptpn11a;cts12;baxa	24
GOterms	GO:0018209	peptidyl-serine modification	0.00122742	0.0523081	0.0479533	inpp5jb;rps6ka3a;pdpk1a;prkcda;prkcaa;mast1a;prkchb;ikbkb;mapkapk2b;akt2;csnk1e;ulk2;rps6kb1b;ulk1b;mknk1;mapkapk2a;inpp5kb;rps6kb1a;pdpk1b;rps6ka3b;nek7	21
GOterms	GO:0001755	neural crest cell migration	0.00125025	0.0523081	0.0479533	atp6v0a1a;pbx4;zeb2b;pard3ab;hdac4;pdgfra;hif1ab;sema3h;sema3bl;polr1b;ret;sema3d;sema4ba;rcc2;erbb3b;nrarpa;nrg1;sema7a	18
GOterms	GO:0048675	axon extension	0.00125025	0.0523081	0.0479533	fus;myo10l1;mycbp2;cxcr4b;sema3h;plxna3;sema3bl;ret;sema3d;sema4ba;ncaldb;ulk2;stim1a;ulk1b;robo3;myo9ab;sema7a;col6a3	18
GOterms	GO:0046425	regulation of receptor signaling pathway via JAK-STAT	0.0012554	0.0523081	0.0479533	kitb;ptpn2a;kita;ghra;ghrb;jak2a	6
GOterms	GO:1904892	regulation of receptor signaling pathway via STAT	0.0012554	0.0523081	0.0479533	kitb;ptpn2a;kita;ghra;ghrb;jak2a	6
GOterms	GO:0048762	mesenchymal cell differentiation	0.00134942	0.0529669	0.0485572	atp6v0a1a;thraa;pbx4;sox8b;tgfbr3;zeb2b;pard3ab;hdac4;pdgfra;hif1ab;sema3h;sema3bl;polr1b;ret;sema3d;sema4ba;llgl2;rcc2;erbb3b;kbtbd8;nrarpa;nrg1;hmgcs1;tln1;tfap2a;pparda;sema7a	27
GOterms	GO:0006312	mitotic recombination	0.00138238	0.0529669	0.0485572	rad50;blm;msh2;ercc2;rad52	5
GOterms	GO:0046427	positive regulation of receptor signaling pathway via JAK-STAT	0.00138238	0.0529669	0.0485572	kitb;kita;ghra;ghrb;jak2a	5
GOterms	GO:1904894	positive regulation of receptor signaling pathway via STAT	0.00138238	0.0529669	0.0485572	kitb;kita;ghra;ghrb;jak2a	5
GOterms	GO:0006898	receptor-mediated endocytosis	0.00138964	0.0529669	0.0485572	bmp2k;scarb2a;lrp2a;itsn2a;arr3b;ap2m1b;lrp2b;picalmb;cltcb;sagb;lrp1ab;cltca;picalma;hspa8;arr3a;cacng2b	16
GOterms	GO:0006325	chromatin organization	0.0014404	0.0529669	0.0485572	dnajc2;chd3;hmgn7;piwil2;ppm1db;ezh1;suz12a;suz12b;psip1a;smarca5;asf1bb;hpf1;epc2;hdac4;lmna;cbx3b;jarid2a;hmgn2;riox1;cabin1;ep400;cdan1;baz1b;ddx11;cfdp1;cbx1b;ing4;satb1a;tada2a;psip1b;smarcb1b;kdm5ba;pbrm1;hcfc1a;ezh2;prmt6;chaf1a;dot1l;cenpp;rbl2;si:dkey-108k21.10	41
GOterms	GO:0071375	cellular response to peptide hormone stimulus	0.00145598	0.0529669	0.0485572	jak2b;pik3r3b;pik3r3a;gsk3bb;irs2a;tsc2;nr4a2a;gsk3ba;rab10;ghra;ghrb;jak2a;inpp5kb	13
GOterms	GO:1901653	cellular response to peptide	0.00145598	0.0529669	0.0485572	jak2b;pik3r3b;pik3r3a;gsk3bb;irs2a;tsc2;nr4a2a;gsk3ba;rab10;ghra;ghrb;jak2a;inpp5kb	13
GOterms	GO:0045893	positive regulation of DNA-templated transcription	0.00146381	0.0529669	0.0485572	dnajc2;yaf2;pparaa;mef2ab;ppargc1a;rela;nr1h3;tp53;tbx3a;nfixb;ep300b;thraa;pbx4;gtf2f1;smarcc2;ddit3;atf4a;zgc:154006;crtc1a;smarca5;tp53inp1;rxrbb;clocka;ppardb;ikbkb;sox11a;smad5;znf711;ldb1a;meis1b;mef2aa;tbx21;ep300a;kat7b;tefa;thrb;top2b;crtc2;nr1d2b;casz1;rarga;samd11;smarcb1b;jak2a;mybl2b;si:ch211-222l21.1;tp53inp2;calcoco1b;nr2f1b;ell;pparda;crebbpa;srfa;nr2e3;ascl1b;meis2a;sox4a	57
GOterms	GO:1902680	positive regulation of RNA biosynthetic process	0.00146381	0.0529669	0.0485572	dnajc2;yaf2;pparaa;mef2ab;ppargc1a;rela;nr1h3;tp53;tbx3a;nfixb;ep300b;thraa;pbx4;gtf2f1;smarcc2;ddit3;atf4a;zgc:154006;crtc1a;smarca5;tp53inp1;rxrbb;clocka;ppardb;ikbkb;sox11a;smad5;znf711;ldb1a;meis1b;mef2aa;tbx21;ep300a;kat7b;tefa;thrb;top2b;crtc2;nr1d2b;casz1;rarga;samd11;smarcb1b;jak2a;mybl2b;si:ch211-222l21.1;tp53inp2;calcoco1b;nr2f1b;ell;pparda;crebbpa;srfa;nr2e3;ascl1b;meis2a;sox4a	57
GOterms	GO:0001558	regulation of cell growth	0.00148659	0.0530924	0.0486723	pard3ab;cxcr4b;osgin2;sema3h;plxna3;sema3bl;mapk14a;sema3d;sema4ba;ncaldb;ulk2;casp9;ulk1b;smarcb1b;pik3ca;ewsr1a;sema7a	17
GOterms	GO:0090497	mesenchymal cell migration	0.00155711	0.0548981	0.0503276	atp6v0a1a;pbx4;zeb2b;pard3ab;hdac4;pdgfra;hif1ab;sema3h;sema3bl;polr1b;ret;sema3d;sema4ba;rcc2;erbb3b;nrarpa;nrg1;sema7a	18
GOterms	GO:0044772	mitotic cell cycle phase transition	0.0016392	0.0570607	0.0523102	cdkn1ba;cdk17;anapc2;kntc1;cdc27;kank2;ccnf;anapc11;orc1;ube2s;cenpf;zfyve19;meis1b;cdk6;ints3;mre11a;gnl3;cdk4;cdk5;rbl2;cdkn1bb	21
GOterms	GO:0060395	SMAD protein signal transduction	0.00176063	0.0591567	0.0542317	smad6a;piwil2;smad5;smad6b;btbd11b;zmynd11	6
GOterms	GO:0006270	DNA replication initiation	0.00176394	0.0591567	0.0542317	mcm10;orc5;mcm6;orc1;cdc45;mcm7;pola1	7
GOterms	GO:0006284	base-excision repair	0.00176394	0.0591567	0.0542317	apex1;pold1;xpa;polb;ogg1;neil3;neil1	7
GOterms	GO:0040008	regulation of growth	0.0018003	0.0596485	0.0546825	orc1;pard3ab;mycbp2;mstnb;cxcr4b;osgin2;sema3h;plxna3;sema3bl;mapk14a;sema3d;sema4ba;ncaldb;ulk2;casp9;ulk1b;smarcb1b;pik3ca;ghrh;ewsr1a;sema7a	21
GOterms	GO:0006099	tricarboxylic acid cycle	0.00200018	0.0654821	0.0600305	aco1;idh1;ogdha;aclyb;cs;suclg2;ogdhb;sdhb	8
GOterms	GO:0044770	cell cycle phase transition	0.00214498	0.0693742	0.0635985	cdkn1ba;cdk17;anapc2;tp53;chek2;kntc1;cdc27;kank2;ccnf;anapc11;orc1;ube2s;cenpf;zfyve19;meis1b;cdk6;ints3;mre11a;gnl3;fam83d;cdk4;cdk5;dot1l;rbl2;cdkn1bb	25
GOterms	GO:0061387	regulation of extent of cell growth	0.00216952	0.0693742	0.0635985	pard3ab;cxcr4b;sema3h;plxna3;sema3bl;mapk14a;sema3d;sema4ba;ncaldb;ulk2;casp9;ulk1b;pik3ca;sema7a	14
GOterms	GO:0008286	insulin receptor signaling pathway	0.00228804	0.072323	0.0663018	pik3r3b;pik3r3a;gsk3bb;irs2a;tsc2;gsk3ba;inpp5kb	7
GOterms	GO:0033043	regulation of organelle organization	0.00233267	0.0726183	0.0665725	mapre3b;rhpn2;tinf2;anapc2;tnksb;gas2l1;kntc1;clec16a;cdc27;svilc;thraa;cdc42ep4a;kank2;rac3a;ccnf;anapc11;stmn3;rae1;fam49ba;gsk3bb;appa;gsk3ba;man1a2;tmsb4x;mcl1b;stmn1b;stmn4l;tmsb1;mcm7;slc25a5;mid1ip1l;sar1ab;rock2a;gmfb;plekhh2;rac3b;svila;svild;arhgap17a;mcl1a;hax1;bbc3;pan2;arhgef19;nf2b;phldb2a;ewsr1a;fam49bb;ube2ib;rubcn	50
GOterms	GO:0006261	DNA-templated DNA replication	0.00235019	0.0726183	0.0665725	mcm10;orc5;pold1;mcm6;orc1;cdc45;wdhd1;mcm7;dna2;blm;polq;wrn;pola1;zranb3;polg	15
GOterms	GO:0032870	cellular response to hormone stimulus	0.00248782	0.0760166	0.0696879	pparaa;abhd2a;rxfp2l;jak2b;thraa;kank2;pik3r3b;keap1b;pik3r3a;gsk3bb;irs2a;tsc2;nr4a2a;gsk3ba;rab10;ppardb;ghra;trh;gnrhr4;thrb;nr1d2b;rarga;ghrb;jak2a;inpp5kb;pparda;abhd2b	27
GOterms	GO:0198738	cell-cell signaling by wnt	0.00252907	0.0764279	0.070065	wnt7ba;wif1;dkk3a;tnksb;nlk1;dvl3a;gsk3bb;tsc2;frzb;gsk3ba;foxo3b;porcn;zranb1b;fermt2;psen1;ids;btk;rack1;fbxw11a;wnt8b;dkk1a;tnfaip3;rock2a;ap2m1b;csnk1e;tmem170b;ppm1na;adnpb;sulf2b;rnf14;sulf2a;si:ch211-244c8.4;fzd8a;amer2;dot1l	35
GOterms	GO:0000724	double-strand break repair via homologous recombination	0.00264088	0.0789394	0.0723674	rad51d;mcm6;wdr48b;nsmce2;cdc45;mcm7;ap5s1;blm;rpa1;mre11a;swi5;wrn;smc5;pias4a;rad52	15
GOterms	GO:0045664	regulation of neuron differentiation	0.00290652	0.0855819	0.0784569	per1b;zc4h2;lfng;her6;arhgef2;mecp2;glra4a;arhgef1a;casz1;gnl3;ascl1b	11
GOterms	GO:0009755	hormone-mediated signaling pathway	0.00293602	0.0855819	0.0784569	pparaa;abhd2a;rxfp2l;thraa;kank2;ppardb;trh;thrb;nr1d2b;rarga;pparda;abhd2b	12
GOterms	GO:0000725	recombinational repair	0.00296064	0.0855819	0.0784569	rad51d;mcm6;wdr48b;nsmce2;cdc45;mcm7;ap5s1;blm;rpa1;mre11a;swi5;wrn;smc5;pias4a;rad52	15
GOterms	GO:0007265	Ras protein signal transduction	0.00301439	0.0855819	0.0784569	eps8a;hrasb;ksr2;nkiras2;cdc42ep4a;kank2;rac3a;rgl3a;ralab;rasa3;mcf2la;arhgef2;rap1aa;rasgrp3;psd2;rock2a;rac3b;arhgap17a;arhgef1a;syngap1a;rit1;rab30;cdc42l2;arfgef2;rhoac;ksr1a;eps8l1b;arfgef1;hrasa;cyth1a	30
GOterms	GO:0006289	nucleotide-excision repair	0.00306512	0.0855819	0.0784569	pold1;ercc3;xpa;ogg1;ercc8;brip1;ercc2;rpa1	8
GOterms	GO:0048268	clathrin coat assembly	0.00306544	0.0855819	0.0784569	hip1;picalmb;cltcb;cltca;picalma	5
GOterms	GO:0006470	protein dephosphorylation	0.00308095	0.0855819	0.0784569	ptprja;ppm1db;dusp12;ppp3r1b;ptpn9b;ppp2r3b;ptpn6;ptpn2a;ppp2r5ea;ptena;ppp1r8a;ptprua;ppm1na;ublcp1;ptpn11a;ppm1h	16
GOterms	GO:1990138	neuron projection extension	0.00317756	0.0873829	0.080108	fus;myo10l1;mycbp2;cxcr4b;sema3h;plxna3;sema3bl;ret;sema3d;sema4ba;ncaldb;ulk2;stim1a;ulk1b;robo3;myo9ab;sema7a;col6a3	18
GOterms	GO:0031290	retinal ganglion cell axon guidance	0.00325465	0.0877369	0.0804325	mmp14a;mmp2;cdh11;ptch2;mycbp2;cxcr4b;lhx2b;sema3d;top2b;rbpms2a	10
GOterms	GO:0009314	response to radiation	0.00328615	0.0877369	0.0804325	mdm2;per1b;tp53;per2;grk7a;clockb;xpa;xrcc5;rcvrn2;clocka;ercc8;gnat2;lhx2b;mapk14a;pim1;psen1;wee1;xrcc6;tefa;ints3;bbc3;per3;synj1;rlbp1b	24
GOterms	GO:0030111	regulation of Wnt signaling pathway	0.00328615	0.0877369	0.0804325	wif1;dkk3a;tnksb;nlk1;dvl3a;gsk3bb;tsc2;gsk3ba;foxo3b;zranb1b;psen1;btk;rack1;dkk1a;tnfaip3;csnk1e;tmem170b;ppm1na;adnpb;sulf2b;rnf14;sulf2a;si:ch211-244c8.4;amer2	24
GOterms	GO:0006914	autophagy	0.00336852	0.0882232	0.0808783	wdfy3;tp53;epg5;clec16a;atp6v0a1a;wipi2;atg9a;keap1b;nprl2;atg4da;zgc:136908;asah1b;tp53inp1;atg12;sesn1;ulk1a;atg2b;plekhm1;pdik1l;ulk2;ulk1b;atg7;tp53inp2;hspa8;acbd5a;vps41;rubcn;ap3d1	28
GOterms	GO:0061919	process utilizing autophagic mechanism	0.00336852	0.0882232	0.0808783	wdfy3;tp53;epg5;clec16a;atp6v0a1a;wipi2;atg9a;keap1b;nprl2;atg4da;zgc:136908;asah1b;tp53inp1;atg12;sesn1;ulk1a;atg2b;plekhm1;pdik1l;ulk2;ulk1b;atg7;tp53inp2;hspa8;acbd5a;vps41;rubcn;ap3d1	28
GOterms	GO:0022600	digestive system process	0.0036878	0.095674	0.0877088	nr1h3;tp53;f11r.2;f11r.1;npc1;tert;dot1l	7
GOterms	GO:0044843	cell cycle G1/S phase transition	0.00381087	0.097036	0.0889574	cdkn1ba;cdk17;kank2;meis1b;cdk6;fam83d;cdk4;cdk5;rbl2;cdkn1bb	10
GOterms	GO:0097191	extrinsic apoptotic signaling pathway	0.00381087	0.097036	0.0889574	tnfsf10l;faimb;gsk3bb;gsk3ba;mcl1b;casp2;dedd1;mcl1a;snx13;baxa	10
GOterms	GO:0007169	transmembrane receptor protein tyrosine kinase signaling pathway	0.0038775	0.0976989	0.0895651	vegfab;igf1rb;jak2b;pik3r3b;erbb3a;pik3r3a;cnpy1;ephb3a;kitb;gsk3bb;irs2a;tsc2;gsk3ba;igfbp2b;efna1b;igfbp1a;kita;pdgfra;ghra;mapkapk2b;ptk2ba;ids;ret;efna1a;angpt2b;sulf2b;erbb3b;ghrb;jak2a;mapkapk2a;sulf2a;inpp5kb;efnb3a;nrg1;hspa8;fgfr1b;kl;flt1	38
GOterms	GO:0000165	MAPK cascade	0.00390796	0.0976989	0.0895651	wnt7ba;dusp16;ptprja;igf1rb;cds1;mink1;map2k4a;grb2a;tnika;kitb;map4k4;ptpn2a;map3k5;kita;rassf2a;mapk14a;mapkbp1;adra1bb;zgc:153981;map2k1;spred3;mapk8ip2;mapk8b;stk3;fam83d;nf1b;ptpn11a;map3k15;itgb1a;dusp5;sema7a	31
GOterms	GO:0048593	camera-type eye morphogenesis	0.00401236	0.0994054	0.0911295	mmp14a;ttll11;pbx4;cdk5r2a;atf4a;ptk2ab;wrap73;pim1;sox11a;nid2a;foxg1a;wnt8b;meis1b;pde6c;thrb;top2b;ift80;plxna1a;rpgrb;synj1;tln1;fzd8a;cdk5;nr2e3;sema6a;sox4a	26
GOterms	GO:0016055	Wnt signaling pathway	0.00408457	0.100291	0.0919413	wnt7ba;wif1;dkk3a;tnksb;nlk1;dvl3a;gsk3bb;tsc2;frzb;gsk3ba;foxo3b;zranb1b;fermt2;psen1;ids;btk;rack1;fbxw11a;wnt8b;dkk1a;tnfaip3;rock2a;ap2m1b;csnk1e;tmem170b;ppm1na;adnpb;sulf2b;rnf14;sulf2a;si:ch211-244c8.4;fzd8a;amer2;dot1l	34
GOterms	GO:0007264	small GTPase mediated signal transduction	0.00415892	0.101213	0.0927863	eps8a;hrasb;ksr2;nkiras2;cdc42ep4a;kank2;rac3a;dock9b;rgl3a;ralab;rasa3;mcf2la;rnd3b;chn1;arhgef2;rap1aa;rhoaa;ralgapa2;rasgrp3;psd2;rock2a;rac3b;arhgap17a;arhgef1a;syngap1a;rit1;rab30;cdc42l2;gdi1;arfgef2;rhoac;ksr1a;eps8l1b;arfgef1;arhgap19;hrasa;cyth1a	37
GOterms	GO:0008053	mitochondrial fusion	0.00430767	0.103009	0.0944336	mcl1b;mfn2;mcl1a;mfn1b;baxa	5
GOterms	GO:0097720	calcineurin-mediated signaling	0.00430767	0.103009	0.0944336	ppp3cca;kcnh2a;hhatla;ppp3r1b;ppp3ca	5
GOterms	GO:0007163	establishment or maintenance of cell polarity	0.00504265	0.119545	0.109593	lin7a;cdh1;mmp14a;scrib;kcng4b;rras;rac3a;fscn2a;si:ch211-13f8.1;pard3ab;rack1;pard6a;rac3b;llgl2;cdc42l2;si:dkey-121a11.3;crb1;myo9ab	18
GOterms	GO:0061383	trabecula morphogenesis	0.00515216	0.120071	0.110075	kdm6ba;mstnb;ids;nrg1	4
GOterms	GO:0061384	heart trabecula morphogenesis	0.00515216	0.120071	0.110075	kdm6ba;mstnb;ids;nrg1	4
GOterms	GO:0016311	dephosphorylation	0.00533534	0.123296	0.113031	dusp16;dusp19b;ptprja;inpp5jb;ppm1db;dusp12;dusp28;ppp3r1b;ptpn9b;ppp2r3b;ptpn6;ptpn2a;ptpn3;ppp2r5ea;ptena;zgc:153981;ptpn20;dusp3a;ppp1r8a;ptprua;ppm1na;ptpdc1b;ublcp1;inpp5kb;synj1;ptpn11a;plppr5b;dusp5;ppm1h	29
GOterms	GO:0008630	intrinsic apoptotic signaling pathway in response to DNA damage	0.00543104	0.124461	0.114099	tp53;xrcc5;mcl1b;casp2;mcl1a;casp9;ptpn11a;baxa	8
GOterms	GO:0021953	central nervous system neuron differentiation	0.00550642	0.125146	0.114727	igf1rb;zc4h2;atg4da;nr4a2a;mycbp2;prox1a;clp1;wnt8b;cox5ab;kif22;sulf2a;nrg1;ewsr1a;fzd8a;cdk5;cox5aa;th;ewsr1b	18
GOterms	GO:0016236	macroautophagy	0.00563963	0.12703	0.116455	wdfy3;epg5;clec16a;atp6v0a1a;wipi2;atg9a;zgc:136908;tp53inp1;atg12;sesn1;ulk2;ulk1b;atg7;tp53inp2;vps41;rubcn	16
GOterms	GO:0010564	regulation of cell cycle process	0.00568172	0.12703	0.116455	anapc2;tp53;chek2;ranbp1;kntc1;cdc27;rab11fip4a;kank2;ccnf;anapc11;orc1;rae1;mcl1b;ikbkb;cenpf;zfyve19;rock2a;cdk6;ints3;mcl1a;mre11a;gnl3;fam83d;cdk4;ewsr1a;ube2ib;dot1l;rbl2	28
GOterms	GO:0010669	epithelial structure maintenance	0.00587074	0.129156	0.118404	tp53;tert;sulf2b;sulf2a;dot1l	5
GOterms	GO:0044804	nucleophagy	0.00587074	0.129156	0.118404	wipi2;atg9a;atg12;ulk2;ulk1b	5
GOterms	GO:0032922	circadian regulation of gene expression	0.00646831	0.141173	0.12942	per1b;per2;clockb;mycbp2;id2b;clocka;bhlhe40;per3	8
GOterms	GO:0033627	cell adhesion mediated by integrin	0.00680725	0.144955	0.132887	itga3a;itgb7;itgbl1;itgav;itga10;fermt3b;plaua;itga3b;itgb1a	9
GOterms	GO:0006303	double-strand break repair via nonhomologous end joining	0.00685243	0.144955	0.132887	xrcc5;polb;dclre1a;xrcc6;mre11a;polq	6
GOterms	GO:0038034	signal transduction in absence of ligand	0.00685243	0.144955	0.132887	gsk3bb;gsk3ba;mcl1b;casp2;mcl1a;baxa	6
GOterms	GO:0097192	extrinsic apoptotic signaling pathway in absence of ligand	0.00685243	0.144955	0.132887	gsk3bb;gsk3ba;mcl1b;casp2;mcl1a;baxa	6
GOterms	GO:0060026	convergent extension	0.00701716	0.147307	0.135043	dcn;mmp14a;scrib;mcc;ppp1caa;zeb2b;dvl3a;tnika;appa;ptk2ab;daam1b;pdgfra;rap1aa;porcn;greb1;smad5;rack1;rock2a;chrd;ift80;rpl22;ptpn11a	22
GOterms	GO:0001894	tissue homeostasis	0.00751377	0.15231	0.139629	tp53;ift172;adora2aa;kif3a;pde6c;mcl1a;tert;tmem64;sulf2b;sulf2a;ezh2;ctnna1;dot1l;nr2e3	14
GOterms	GO:0015748	organophosphate ester transport	0.00751377	0.15231	0.139629	slc37a2;slc25a23b;prelid3b;atp8b2;pitpnc1b;prelid1a;abca1b;slc25a5;slc25a16;si:dkey-246g23.2;atp9b;pitpnaa;slc25a33;osbpl5	14
GOterms	GO:0045930	negative regulation of mitotic cell cycle	0.00751377	0.15231	0.139629	cdkn1ba;scrib;chek2;kntc1;kank2;orc1;mcl1b;zfyve19;ints3;mcl1a;mre11a;btg2;rbl2;cdkn1bb	14
GOterms	GO:0051597	response to methylmercury	0.00760416	0.15231	0.139629	tp53;gadd45ba;sod1;baxa	4
GOterms	GO:0072350	tricarboxylic acid metabolic process	0.00760416	0.15231	0.139629	aco1;idh1;aclyb;cs	4
GOterms	GO:0007259	receptor signaling pathway via JAK-STAT	0.00764885	0.15231	0.139629	jak2b;kitb;il15;ptpn2a;kita;ghra;ghrb;jak2a	8
GOterms	GO:0097696	receptor signaling pathway via STAT	0.00764885	0.15231	0.139629	jak2b;kitb;il15;ptpn2a;kita;ghra;ghrb;jak2a	8
GOterms	GO:0048489	synaptic vesicle transport	0.0077938	0.15231	0.139629	picalmb;tmem230a;picalma;cdk5;ap3d1	5
GOterms	GO:0097479	synaptic vesicle localization	0.0077938	0.15231	0.139629	picalmb;tmem230a;picalma;cdk5;ap3d1	5
GOterms	GO:0009266	response to temperature stimulus	0.00780933	0.15231	0.139629	per1b;hsbp1a;per2;clocka;dnmt3aa;hsp90aa1.2;hsp90aa1.1;dnmt3ab;hsf1;dnaja3b	10
GOterms	GO:0032392	DNA geometric change	0.0085486	0.164396	0.15071	mcm6;rad50;mcm7;ddx11;blm;wrn	6
GOterms	GO:0032508	DNA duplex unwinding	0.0085486	0.164396	0.15071	mcm6;rad50;mcm7;ddx11;blm;wrn	6
GOterms	GO:0060900	embryonic camera-type eye formation	0.00898426	0.170495	0.156301	sox11a;nid2a;wnt8b;plxna1a;tln1;fzd8a;sema6a;sox4a	8
GOterms	GO:0045862	positive regulation of proteolysis	0.00906704	0.170495	0.156301	tp53;cdc20;casp2;rnf144ab;arih2;rnf144aa;csnk1e;hip1;bbc3;casp9;rnf14;stub1;cts12;det1;baxa	15
GOterms	GO:0000082	G1/S transition of mitotic cell cycle	0.00910985	0.170495	0.156301	cdkn1ba;cdk17;kank2;meis1b;cdk6;cdk4;cdk5;rbl2;cdkn1bb	9
GOterms	GO:0048863	stem cell differentiation	0.00911374	0.170495	0.156301	f11r.1;atp6v0a1a;thraa;pbx4;sox8b;zeb2b;pard3ab;ptch2;hdac4;tgfbr2b;efna1b;kita;pdgfra;hif1ab;sema3h;ncor2;sema3bl;polr1b;epas1b;ret;sema3d;sema4ba;rcc2;erbb3b;kbtbd8;nrarpa;nrg1;hmgcs1;tln1;tfap2a;pparda;sema7a	32
GOterms	GO:0051338	regulation of transferase activity	0.00938989	0.174474	0.159949	cdkn1ba;dusp19b;ptprja;igf1rb;ccnf;pik3r3b;erbb3a;pik3r3a;ephb3a;kitb;hpf1;kita;pdgfra;dnmt3aa;rassf2a;dnmt3ab;ret;erbb3b;wdr91;nrg1;fgfr1b;flt1;rubcn;nek7;cdkn1bb	25
GOterms	GO:0007586	digestion	0.00995622	0.183756	0.168457	nr1h3;tp53;f11r.2;f11r.1;npc1;tert;dot1l	7
GOterms	GO:0060249	anatomical structure homeostasis	0.0100605	0.1842	0.168865	tp53;ift172;adora2aa;kif3a;pde6c;mcl1a;tert;tmem64;sulf2b;sulf2a;ezh2;ctnna1;dot1l;nr2e3	14
GOterms	GO:0009411	response to UV	0.0101142	0.1842	0.168865	tp53;per2;xpa;ercc8;mapk14a	5
GOterms	GO:0032869	cellular response to insulin stimulus	0.0104861	0.189716	0.173922	pik3r3b;pik3r3a;gsk3bb;irs2a;tsc2;gsk3ba;rab10;inpp5kb	8
GOterms	GO:0045786	negative regulation of cell cycle	0.0106076	0.19027	0.174429	cdkn1ba;scrib;tp53;chek2;kntc1;kank2;ccnf;orc1;mcl1b;ppp1r13bb;zfyve19;ints3;mcl1a;mre11a;dot1l;btg2;rbl2;cdkn1bb	18
GOterms	GO:0072175	epithelial tube formation	0.0107123	0.19027	0.174429	cdh1;neo1a;scrib;dvl3a;smad5;wnt8b;pard6a;chrd;arhgef19;tfap2a;mid1ip1b	11
GOterms	GO:0048592	eye morphogenesis	0.0107243	0.19027	0.174429	mmp14a;ttll11;pbx4;rab11fip4a;cdk5r2a;atf4a;pard3ab;ptk2ab;wrap73;pim1;sox11a;nid2a;foxg1a;wnt8b;meis1b;kif22;pde6c;thrb;top2b;ift80;plxna1a;rpgrb;synj1;tln1;fzd8a;cdk5;nr2e3;sema6a;sox4a	29
GOterms	GO:0048706	embryonic skeletal system development	0.0111779	0.197046	0.180641	mmp14a;irx5a;rpl13;nr1h3;spns2;ep300b;pbx4;pard3ab;hdac4;sphk2;nbas;ahsa1a;pdgfra;plxna3;ids;meis1b;sema3d;ep300a;rit1;sulf2b;sulf2a;hmgcs1;tln1;ptpn11a;tfap2a;meis2a	26
GOterms	GO:0043491	phosphatidylinositol 3-kinase/protein kinase B signal transduction	0.0114228	0.19976	0.183129	igf1rb;nyap2b;tsc2;lims2;ptena;tp53bp2a;zgc:158659;inpp5kb;itgb1a;tp53bp2b	10
GOterms	GO:0043065	positive regulation of apoptotic process	0.0114771	0.19976	0.183129	mtch2;scrib;tnfsf10l;rela;tp53;ddit3;mcl1b;casp2;sphk2;ing4;mcl1a;bbc3;casp9;cts12;baxa;zgc:174193	16
GOterms	GO:0006897	endocytosis	0.0120116	0.206025	0.188872	tmem175;bmp2k;scarb2a;atp6v0a1a;rac3a;amph;lrp2a;itsn2a;sh3gl1b;sort1b;ghra;neurl1b;arr3b;snx5;sncga;ap2m1b;rac3b;csnk1e;lrp2b;atp9b;hip1;picalmb;cltcb;sagb;lrp1ab;cdc42l2;dennd1a;cltca;picalma;synj1;hspa8;arr3a;ehd1b;rubcn;cacng2b	35
GOterms	GO:0043281	regulation of cysteine-type endopeptidase activity involved in apoptotic process	0.012166	0.206025	0.188872	tp53;mcl1b;casp2;mcl1a;hip1;bbc3;casp9;baxa	8
GOterms	GO:0016482	cytosolic transport	0.0122307	0.206025	0.188872	golt1ba;arl1;aktip;vps54;sort1b;washc2c;snx5;si:dkey-246g23.2;wash1;nf2b;wdr91;snx1b	12
GOterms	GO:0043434	response to peptide hormone	0.0122514	0.206025	0.188872	jak2b;pik3r3b;pik3r3a;gsk3bb;irs2a;tsc2;nr4a2a;gsk3ba;rab10;ghra;ghrb;jak2a;inpp5kb	13
GOterms	GO:0043068	positive regulation of programmed cell death	0.0124569	0.206025	0.188872	mtch2;scrib;tnfsf10l;rela;tp53;ddit3;mcl1b;casp2;sphk2;ing4;mcl1a;bbc3;casp9;cts12;baxa;zgc:174193	16
GOterms	GO:0009416	response to light stimulus	0.0126075	0.206025	0.188872	per1b;tp53;per2;grk7a;clockb;xpa;rcvrn2;clocka;ercc8;gnat2;lhx2b;mapk14a;pim1;psen1;wee1;tefa;per3;synj1;rlbp1b	19
GOterms	GO:0016197	endosomal transport	0.0127831	0.206025	0.188872	golt1ba;arl1;chmp5b;scrib;clec16a;chmp6a;rab11fip4a;als2b;vps54;itsn2a;washc2c;ap5s1;snx5;si:dkey-246g23.2;wash1;dennd1a;zfyve16;ehd1b;ap3d1;snx1b	20
GOterms	GO:0006743	ubiquinone metabolic process	0.0128671	0.206025	0.188872	coq5;coq7;coq10b;coq8aa;coq6	5
GOterms	GO:0006744	ubiquinone biosynthetic process	0.0128671	0.206025	0.188872	coq5;coq7;coq10b;coq8aa;coq6	5
GOterms	GO:0016575	histone deacetylation	0.0128671	0.206025	0.188872	mta2;sirt4;hdac4;sirt1;sirt7	5
GOterms	GO:0034198	cellular response to amino acid starvation	0.0128671	0.206025	0.188872	atf4a;nprl2;sesn1;wdr59;bmt2	5
GOterms	GO:1901663	quinone biosynthetic process	0.0128671	0.206025	0.188872	coq5;coq7;coq10b;coq8aa;coq6	5
GOterms	GO:1905952	regulation of lipid localization	0.0128671	0.206025	0.188872	pparaa;nr1h3;npc1;ppardb;pparda	5
GOterms	GO:0051129	negative regulation of cellular component organization	0.0128859	0.206025	0.188872	rhpn2;kntc1;svilc;kank2;ccnf;tmsb4x;mcl1b;sema3h;sema3bl;itgb1bp1;tmsb1;slc25a5;gmfb;plekhh2;sema3d;sema4ba;svila;svild;mcl1a;ulk2;ulk1b;rubcn;sema7a	23
GOterms	GO:1901652	response to peptide	0.013469	0.214103	0.196278	jak2b;pik3r3b;pik3r3a;gsk3bb;irs2a;tsc2;nr4a2a;gsk3ba;rab10;ghra;ghrb;jak2a;inpp5kb	13
GOterms	GO:0010389	regulation of G2/M transition of mitotic cell cycle	0.013904	0.219747	0.201452	orc1;cenpf;zfyve19;cdk6;ints3;mre11a;cdk4	7
GOterms	GO:0006171	cAMP biosynthetic process	0.0145423	0.225939	0.207129	adcy5;adcy2a;adcy1a;adcy3b	4
GOterms	GO:0036010	protein localization to endosome	0.0145423	0.225939	0.207129	scrib;washc2c;nf2b;hspa8	4
GOterms	GO:0070059	intrinsic apoptotic signaling pathway in response to endoplasmic reticulum stress	0.0145423	0.225939	0.207129	tp63;ddit3;atf4a;bbc3	4
GOterms	GO:0006091	generation of precursor metabolites and energy	0.0150809	0.232672	0.213301	coa6;ndufa5;aco1;aldoaa;ppp1caa;ugp2a;coq10b;idh1;ogdha;cox5ab;aclyb;eno2;mrpl24;ndufv1;aldoca;pm20d1.1;cs;eno3;eno1a;g6pd;tkta;suclg2;inpp5kb;ogdhb;sdhb;gpia;cox5aa;bpgm	28
GOterms	GO:0001667	ameboidal-type cell migration	0.0151448	0.232672	0.213301	cdh1;mmp14a;atp6v0a1a;pbx4;zeb2b;pard3ab;hdac4;cxcr4b;itgav;kita;pdgfra;hif1ab;sema3h;lpxn;sema3bl;smad5;polr1b;rock2a;ret;sirt1;sema3d;sema4ba;cap1;chrd;rcc2;arfgef2;erbb3b;nrarpa;nrg1;sema7a	30
GOterms	GO:0010833	telomere maintenance via telomere lengthening	0.0160847	0.241709	0.221586	tinf2;rad50;tert;rpa1;nhp2	5
GOterms	GO:0019915	lipid storage	0.0160847	0.241709	0.221586	pparaa;npc1;scap;ppardb;pparda	5
GOterms	GO:0045666	positive regulation of neuron differentiation	0.0160847	0.241709	0.221586	per1b;zc4h2;arhgef2;arhgef1a;ascl1b	5
GOterms	GO:1990928	response to amino acid starvation	0.0160847	0.241709	0.221586	atf4a;nprl2;sesn1;wdr59;bmt2	5
GOterms	GO:0032787	monocarboxylic acid metabolic process	0.0163479	0.243579	0.2233	pparaa;phyh;abhd2a;acox3;acaca;acacb;eci1;aldoaa;gcdha;rbp1.2;asah1b;idh1;me1;etfb;acot21;hadhaa;ppardb;alox5a;pnpo;aclyb;eno2;aldoca;pm20d1.1;eno3;eno1a;slc27a4;decr2;acbd5a;rdh10a;pparda;gpia;ldha;bpgm;abhd2b	34
GOterms	GO:0060070	canonical Wnt signaling pathway	0.0164087	0.243579	0.2233	wnt7ba;wif1;dkk3a;tnksb;dvl3a;gsk3bb;frzb;gsk3ba;foxo3b;psen1;ids;btk;wnt8b;dkk1a;csnk1e;tmem170b;ppm1na;adnpb;rnf14;si:ch211-244c8.4;fzd8a;amer2;dot1l	23
GOterms	GO:0016331	morphogenesis of embryonic epithelium	0.0164748	0.243579	0.2233	cdh1;neo1a;scrib;dvl3a;sox11a;nid2a;pard6a;arhgef19;plxna1a;tln1;sox4a	11
GOterms	GO:0008285	negative regulation of cell population proliferation	0.0176595	0.259699	0.238078	cdkn1ba;kank2;ecrg4a;mstnb;igfbp1a;sema3h;sema3bl;ptena;sema3d;sema4ba;llgl2;ulk2;ulk1b;nf2b;klf4;btg2;cdkn1bb;sema7a	18
GOterms	GO:0032535	regulation of cellular component size	0.0178366	0.260907	0.239186	svilc;cdc42ep4a;kank2;fam49ba;pard3ab;cxcr4b;tmsb4x;sema3h;plxna3;sema3bl;mapk14a;tmsb1;plekhh2;sema3d;sema4ba;svila;svild;hax1;ncaldb;ulk2;casp9;ulk1b;pik3ca;fam49bb;sema7a	25
GOterms	GO:0008360	regulation of cell shape	0.0182219	0.265134	0.243061	cdc42ep4a;rac3a;myh10;pard3ab;tnika;plxna3;fermt2;rac3b;plxna1a;nf2b;palm1a	11
GOterms	GO:0051493	regulation of cytoskeleton organization	0.0184317	0.266775	0.244565	mapre3b;rhpn2;gas2l1;svilc;thraa;cdc42ep4a;kank2;rac3a;ccnf;stmn3;rae1;fam49ba;gsk3bb;gsk3ba;tmsb4x;stmn1b;stmn4l;tmsb1;mid1ip1l;rock2a;gmfb;plekhh2;rac3b;svila;svild;arhgap17a;hax1;arhgef19;phldb2a;fam49bb	30
GOterms	GO:0032436	positive regulation of proteasomal ubiquitin-dependent protein catabolic process	0.0188597	0.27154	0.248934	cdc20;rnf144ab;arih2;rnf144aa;csnk1e;rnf14;det1	7
GOterms	GO:0016114	terpenoid biosynthetic process	0.019133	0.27262	0.249924	rbp1.2;rpe65a;hmgcs1;rdh10a	4
GOterms	GO:0045744	negative regulation of G protein-coupled receptor signaling pathway	0.019133	0.27262	0.249924	mgrn1b;arr3b;sagb;arr3a	4
GOterms	GO:0045926	negative regulation of growth	0.0195686	0.274941	0.252051	mstnb;osgin2;sema3h;sema3bl;sema3d;sema4ba;ulk2;ulk1b;sema7a	9
GOterms	GO:0006476	protein deacetylation	0.0197957	0.274941	0.252051	mta2;sirt4;hdac4;sirt1;sirt7	5
GOterms	GO:0042744	hydrogen peroxide catabolic process	0.0197957	0.274941	0.252051	hbaa1;si:ch211-5k11.8;prdx1;prdx2;cat	5
GOterms	GO:0046058	cAMP metabolic process	0.0197957	0.274941	0.252051	adcy5;adcy2a;adcy1a;adcy3b;pde8b	5
GOterms	GO:1901661	quinone metabolic process	0.0197957	0.274941	0.252051	coq5;coq7;coq10b;coq8aa;coq6	5
GOterms	GO:0009062	fatty acid catabolic process	0.0200723	0.276061	0.253077	phyh;abhd2a;acox3;eci1;gcdha;etfb;hadhaa;slc27a4;decr2;abhd2b	10
GOterms	GO:0007219	Notch signaling pathway	0.0200771	0.276061	0.253077	bmp2k;nlk1;rras;lfng;her6;arl6;uchl3;chac1;hif1ab;psen1;kif3a;snx5;epas1b;rfng;llgl2;nrarpa;adam10b	17
GOterms	GO:0019932	second-messenger-mediated signaling	0.0201958	0.276311	0.253307	ksr2;ppp3cca;mgrn1b;kcnh2a;hhatla;ppp3r1b;gucy1a1;rcan1a;cxcr4b;si:cabz01093077.1;ppp1r9a;cap1;ncaldb;ppp3ca	14
GOterms	GO:0015931	nucleobase-containing compound transport	0.020841	0.282148	0.258658	igf2bp1;slc25a23b;rae1;mcm3ap;ybx1;magoh;slc25a5;slc25a16;nutf2;igf2bp3;slc25a33;zc3h11a;tomm20b;sarnp;nup155	15
GOterms	GO:0050770	regulation of axonogenesis	0.0210006	0.282148	0.258658	pard3ab;sema3h;plxna3;sema3bl;mapk14a;sema3d;sema4ba;ulk2;casp9;plxna1a;ulk1b;pik3ca;sema7a	13
GOterms	GO:0016054	organic acid catabolic process	0.0212536	0.282148	0.258658	phyh;gpt2;slc25a44b;abhd2a;acox3;prodhb;eci1;shmt1;amdhd2;gcdha;etfb;hadhaa;glud1a;arg2;bckdha;arg1;aldh4a1;slc27a4;decr2;abhd2b;aass	21
GOterms	GO:0046395	carboxylic acid catabolic process	0.0212536	0.282148	0.258658	phyh;gpt2;slc25a44b;abhd2a;acox3;prodhb;eci1;shmt1;amdhd2;gcdha;etfb;hadhaa;glud1a;arg2;bckdha;arg1;aldh4a1;slc27a4;decr2;abhd2b;aass	21
GOterms	GO:0051262	protein tetramerization	0.0216756	0.282148	0.258658	tp53;shmt1;tp63;crtc1a;stk3;crtc2	6
GOterms	GO:0060059	embryonic retina morphogenesis in camera-type eye	0.0216756	0.282148	0.258658	pbx4;cdk5r2a;foxg1a;meis1b;pde6c;cdk5	6
GOterms	GO:0031647	regulation of protein stability	0.021751	0.282148	0.258658	mdm2;dkk3a;tp53;hsp90aa1.2;hsp90aa1.1;mapk14a;meis1b	7
GOterms	GO:0043409	negative regulation of MAPK cascade	0.021751	0.282148	0.258658	dusp16;ptprja;ptpn2a;zgc:153981;spred3;nf1b;dusp5	7
GOterms	GO:0043523	regulation of neuron apoptotic process	0.021751	0.282148	0.258658	tp53;clu;ogg1;foxo3a;glra4a;epas1b;cdk5	7
GOterms	GO:0048384	retinoic acid receptor signaling pathway	0.021751	0.282148	0.258658	thraa;pknox1.2;crabp2a;rxrbb;thrb;rarga;tgif1	7
GOterms	GO:2000060	positive regulation of ubiquitin-dependent protein catabolic process	0.021751	0.282148	0.258658	cdc20;rnf144ab;arih2;rnf144aa;csnk1e;rnf14;det1	7
GOterms	GO:0008361	regulation of cell size	0.0218678	0.28233	0.258825	pard3ab;cxcr4b;sema3h;plxna3;sema3bl;mapk14a;sema3d;sema4ba;ncaldb;ulk2;casp9;ulk1b;pik3ca;sema7a	14
GOterms	GO:0035148	tube formation	0.0221233	0.284295	0.260627	cdh1;neo1a;scrib;dvl3a;smad5;wnt8b;pard6a;chrd;arhgef19;tfap2a;mid1ip1b	11
GOterms	GO:0060828	regulation of canonical Wnt signaling pathway	0.0228382	0.292117	0.267797	wif1;dkk3a;tnksb;gsk3bb;gsk3ba;foxo3b;psen1;btk;dkk1a;csnk1e;tmem170b;ppm1na;adnpb;rnf14;si:ch211-244c8.4;amer2	16
GOterms	GO:0009150	purine ribonucleotide metabolic process	0.0238255	0.301076	0.27601	impdh1b;ampd3a;acaca;acacb;npr2;gcdha;gucy1a1;si:ch211-140m22.7;adcy5;adcy2a;adcy1a;acot21;adcy3b;mvda;aclyb;nme2a;mrpl24;adssl;pde8b;suclg2;hmgcs1;atp6v1b2;ampd2a;aass	24
GOterms	GO:0060041	retina development in camera-type eye	0.0238543	0.301076	0.27601	mmp14a;per1b;sf1;mmp2;cdh11;ttll11;igf2bp1;pbx4;cdk5r2a;smarca5;rp1l1b;ift172;wrap73;sypb;cux2b;sox11a;foxg1a;trappc11;snx5;meis1b;pde6c;thrb;top2b;ift80;lamb2;rpgrb;gnl3;synj1;cdk5;itgb1a;tfap2a;nr2e3	32
GOterms	GO:0009648	photoperiodism	0.0240257	0.301076	0.27601	per1b;per2;clockb;clocka;per3	5
GOterms	GO:0071456	cellular response to hypoxia	0.0240257	0.301076	0.27601	tp53;hif1ab;egln1a;epas1b;hyou1	5
GOterms	GO:0048704	embryonic skeletal system morphogenesis	0.0243576	0.301076	0.27601	mmp14a;rpl13;nr1h3;spns2;ep300b;pbx4;pard3ab;hdac4;sphk2;nbas;ahsa1a;pdgfra;plxna3;ids;meis1b;sema3d;ep300a;rit1;hmgcs1;tln1;ptpn11a;tfap2a;meis2a	23
GOterms	GO:0090596	sensory organ morphogenesis	0.0244403	0.301076	0.27601	mmp14a;igf1rb;ttll11;pbx4;rab11fip4a;cdk5r2a;atf4a;pard3ab;npc1;ptk2ab;pi4kb;wrap73;pim1;sox11a;nid2a;foxg1a;smad5;wnt8b;meis1b;veph1;kif22;pde6c;thrb;top2b;chrd;ift80;plxna1a;rpgrb;synj1;tln1;fzd8a;cdk5;tfap2a;nr2e3;sema6a;sox4a	36
GOterms	GO:0006278	RNA-templated DNA biosynthetic process	0.024524	0.301076	0.27601	rad50;tert;rpa1;nhp2	4
GOterms	GO:0007004	telomere maintenance via telomerase	0.024524	0.301076	0.27601	rad50;tert;rpa1;nhp2	4
GOterms	GO:0031365	N-terminal protein amino acid modification	0.024524	0.301076	0.27601	nmt1a;hhatla;naa30;naa15a	4
GOterms	GO:0000086	G2/M transition of mitotic cell cycle	0.0249354	0.303417	0.278157	orc1;cenpf;zfyve19;cdk6;ints3;mre11a;cdk4	7
GOterms	GO:1902749	regulation of cell cycle G2/M phase transition	0.0249354	0.303417	0.278157	orc1;cenpf;zfyve19;cdk6;ints3;mre11a;cdk4	7
GOterms	GO:0006458	'de novo' protein folding	0.0253707	0.304211	0.278884	dnajc2;dnajb5;dnajb4;hspe1;hsc70;hspa8	6
GOterms	GO:0010212	response to ionizing radiation	0.0253707	0.304211	0.278884	mdm2;tp53;xrcc5;xrcc6;ints3;bbc3	6
GOterms	GO:0009799	specification of symmetry	0.0254431	0.304211	0.278884	apex1;wif1;celf1;bmpr1ba;tctn2;map2k4a;ep300b;ube2ia;cnpy1;arl6;gsk3ba;man1a2;cxcr4b;tmsb4x;cep162;adcy2a;sesn1;dnmt3ba;rfx2;cenpf;smad5;meis1b;mapk8b;ep300a;chrd;cxxc5a;sgcd;rpgrb;itpr1b;ptpn11a;rfx3;robo3;tram1;flt1;ube2ib;tead1a	36
GOterms	GO:0009855	determination of bilateral symmetry	0.0254431	0.304211	0.278884	apex1;wif1;celf1;bmpr1ba;tctn2;map2k4a;ep300b;ube2ia;cnpy1;arl6;gsk3ba;man1a2;cxcr4b;tmsb4x;cep162;adcy2a;sesn1;dnmt3ba;rfx2;cenpf;smad5;meis1b;mapk8b;ep300a;chrd;cxxc5a;sgcd;rpgrb;itpr1b;ptpn11a;rfx3;robo3;tram1;flt1;ube2ib;tead1a	36
GOterms	GO:0006979	response to oxidative stress	0.0257749	0.305522	0.280086	keap1b;atf4a;prdx1;per2;prdx2;sesn1;gsr;gpx3;serpini1;sod1;gpx4a;cat	12
GOterms	GO:0022604	regulation of cell morphogenesis	0.0257749	0.305522	0.280086	cdc42ep4a;rac3a;myh10;pard3ab;tnika;plxna3;zranb1b;fermt2;rac3b;plxna1a;nf2b;palm1a	12
GOterms	GO:0036465	synaptic vesicle recycling	0.0266046	0.31133	0.285411	amph;itsn2a;sh3gl1b;sncga;picalmb;picalma;synj1;ap3d1	8
GOterms	GO:0042147	retrograde transport, endosome to Golgi	0.0266046	0.31133	0.285411	golt1ba;arl1;vps54;washc2c;snx5;si:dkey-246g23.2;wash1;snx1b	8
GOterms	GO:0051402	neuron apoptotic process	0.0266046	0.31133	0.285411	tp53;hif1ab;clu;ogg1;foxo3a;glra4a;epas1b;cdk5	8
GOterms	GO:0042594	response to starvation	0.027139	0.316239	0.289911	lepb;atf4a;nprl2;sesn1;wdr59;ulk2;ulk1b;vps41;bmt2;nuak1b	10
GOterms	GO:0120035	regulation of plasma membrane bounded cell projection organization	0.0276489	0.319816	0.29319	eps8a;cdc42ep4a;pard3ab;gsk3bb;appa;mycbp2;gsk3ba;man1a2;ogg1;sema3h;plxna3;sema3bl;mapk14a;mcm7;sema3d;sema4ba;serpini1;ulk2;casp9;plxna1a;ulk1b;pik3ca;eps8l1b;pld1b;rbpms2a;sema7a	26
GOterms	GO:0006338	chromatin remodeling	0.0278327	0.319816	0.29319	chd3;piwil2;ppm1db;ezh1;suz12a;suz12b;psip1a;smarca5;hpf1;lmna;jarid2a;baz1b;cfdp1;satb1a;tada2a;psip1b;smarcb1b;kdm5ba;pbrm1;hcfc1a;ezh2;chaf1a;cenpp;si:dkey-108k21.10	24
GOterms	GO:0003014	renal system process	0.0284247	0.319816	0.29319	farp1;lrp2a;cd164;tmem63c;glcci1a;casp9;ehd1b	7
GOterms	GO:0048488	synaptic vesicle endocytosis	0.0284247	0.319816	0.29319	amph;itsn2a;sh3gl1b;sncga;picalmb;picalma;synj1	7
GOterms	GO:0050771	negative regulation of axonogenesis	0.0284247	0.319816	0.29319	sema3h;sema3bl;sema3d;sema4ba;ulk2;ulk1b;sema7a	7
GOterms	GO:0140238	presynaptic endocytosis	0.0284247	0.319816	0.29319	amph;itsn2a;sh3gl1b;sncga;picalmb;picalma;synj1	7
GOterms	GO:1901800	positive regulation of proteasomal protein catabolic process	0.0284247	0.319816	0.29319	cdc20;rnf144ab;arih2;rnf144aa;csnk1e;rnf14;det1	7
GOterms	GO:0017015	regulation of transforming growth factor beta receptor signaling pathway	0.028796	0.319816	0.29319	mmp2;tgfbr3;ldlrad4b;ids;tgif1	5
GOterms	GO:0036294	cellular response to decreased oxygen levels	0.028796	0.319816	0.29319	tp53;hif1ab;egln1a;epas1b;hyou1	5
GOterms	GO:1903844	regulation of cellular response to transforming growth factor beta stimulus	0.028796	0.319816	0.29319	mmp2;tgfbr3;ldlrad4b;ids;tgif1	5
GOterms	GO:0019722	calcium-mediated signaling	0.0290742	0.319816	0.29319	ksr2;ppp3cca;kcnh2a;hhatla;ppp3r1b;rcan1a;cxcr4b;si:cabz01093077.1;ppp1r9a;ncaldb;ppp3ca	11
GOterms	GO:0050657	nucleic acid transport	0.0290742	0.319816	0.29319	igf2bp1;rae1;mcm3ap;ybx1;magoh;nutf2;igf2bp3;zc3h11a;tomm20b;sarnp;nup155	11
GOterms	GO:0050658	RNA transport	0.0290742	0.319816	0.29319	igf2bp1;rae1;mcm3ap;ybx1;magoh;nutf2;igf2bp3;zc3h11a;tomm20b;sarnp;nup155	11
GOterms	GO:0051236	establishment of RNA localization	0.0290742	0.319816	0.29319	igf2bp1;rae1;mcm3ap;ybx1;magoh;nutf2;igf2bp3;zc3h11a;tomm20b;sarnp;nup155	11
GOterms	GO:0006304	DNA modification	0.0294622	0.321868	0.295071	ehmt1a;dnmt3aa;dnmt3ba;dnmt3ab;hells;ehmt1b	6
GOterms	GO:0030308	negative regulation of cell growth	0.0298333	0.321868	0.295071	osgin2;sema3h;sema3bl;sema3d;sema4ba;ulk2;ulk1b;sema7a	8
GOterms	GO:0048596	embryonic camera-type eye morphogenesis	0.0298333	0.321868	0.295071	sox11a;nid2a;wnt8b;plxna1a;tln1;fzd8a;sema6a;sox4a	8
GOterms	GO:2000116	regulation of cysteine-type endopeptidase activity	0.0298333	0.321868	0.295071	tp53;mcl1b;casp2;mcl1a;hip1;bbc3;casp9;baxa	8
GOterms	GO:0030177	positive regulation of Wnt signaling pathway	0.0298459	0.321868	0.295071	tnksb;nlk1;dvl3a;zranb1b;tnfaip3;csnk1e;ppm1na;adnpb;sulf2b;sulf2a	10
GOterms	GO:0031076	embryonic camera-type eye development	0.0301811	0.322671	0.295808	igf1rb;sox11a;nid2a;wnt8b;plxna1a;tln1;fzd8a;sema6a;sox4a	9
GOterms	GO:0031344	regulation of cell projection organization	0.0304237	0.322671	0.295808	eps8a;cdc42ep4a;pard3ab;gsk3bb;appa;mycbp2;gsk3ba;man1a2;ogg1;sema3h;plxna3;sema3bl;mapk14a;mcm7;sema3d;sema4ba;serpini1;ulk2;casp9;plxna1a;ulk1b;pik3ca;eps8l1b;pld1b;rbpms2a;sema7a	26
GOterms	GO:0043433	negative regulation of DNA-binding transcription factor activity	0.0307418	0.322671	0.295808	ddit3;nfkbiaa;prox1a;nfkbiab	4
GOterms	GO:0060396	growth hormone receptor signaling pathway	0.0307418	0.322671	0.295808	jak2b;ghra;ghrb;jak2a	4
GOterms	GO:0060416	response to growth hormone	0.0307418	0.322671	0.295808	jak2b;ghra;ghrb;jak2a	4
GOterms	GO:0071378	cellular response to growth hormone stimulus	0.0307418	0.322671	0.295808	jak2b;ghra;ghrb;jak2a	4
GOterms	GO:0072698	protein localization to microtubule cytoskeleton	0.0307418	0.322671	0.295808	mapre3b;gas2l1;cep192;fam83d	4
GOterms	GO:0016570	histone modification	0.0313046	0.32733	0.300078	mta2;ehmt1a;ep300b;sirt4;hdac4;ep400;sirt1;ep300a;tada2a;ehmt1b;sirt7;rbbp5;crebbpa	13
GOterms	GO:0010876	lipid localization	0.0315338	0.327705	0.300422	pparaa;esyt2b;nr1h3;spns2;abca3b;atg9a;prelid3b;rbp1.2;npc1;atp8b2;crabp2a;pitpnc1b;scap;apobb.2;fabp7b;soat1;ppardb;prelid1a;abca1b;gm2a;si:dkey-246g23.2;rbp4;abca5;atp9b;pitpnaa;slc27a4;relch;pparda;osbpl5	29
GOterms	GO:0048701	embryonic cranial skeleton morphogenesis	0.0315788	0.327705	0.300422	mmp14a;rpl13;nr1h3;spns2;ep300b;pbx4;pard3ab;hdac4;sphk2;nbas;ahsa1a;pdgfra;ids;meis1b;ep300a;rit1;hmgcs1;tln1;ptpn11a;tfap2a;meis2a	21
GOterms	GO:0035051	cardiocyte differentiation	0.0317046	0.327773	0.300485	alpk3b;pbx4;ptch2;ogg1;asb2b;sema3d;plekha7a;nrg1;tln1;ilk;mat2aa	11
GOterms	GO:0051056	regulation of small GTPase mediated signal transduction	0.0320306	0.328416	0.301074	eps8a;kank2;rasa3;mcf2la;chn1;arhgef2;ralgapa2;psd2;arhgap17a;arhgef1a;syngap1a;arfgef2;eps8l1b;arfgef1;arhgap19;cyth1a	16
GOterms	GO:0051896	regulation of phosphatidylinositol 3-kinase/protein kinase B signal transduction	0.0322299	0.328416	0.301074	igf1rb;tsc2;lims2;ptena;tp53bp2a;inpp5kb;tp53bp2b	7
GOterms	GO:1903052	positive regulation of proteolysis involved in protein catabolic process	0.0322299	0.328416	0.301074	cdc20;rnf144ab;arih2;rnf144aa;csnk1e;rnf14;det1	7
GOterms	GO:0050920	regulation of chemotaxis	0.0327382	0.328416	0.301074	vegfab;oxsr1a;mycbp2;cxcr4b;sema3h;sema3bl;sema3d;sema4ba;rbpms2a;sema7a	10
GOterms	GO:0007623	circadian rhythm	0.0329592	0.328416	0.301074	per1b;htr7c;per2;clockb;mycbp2;id2b;clocka;cipcb;si:ch211-132b12.7;bhlhe40;per3;ezh2	12
GOterms	GO:0043543	protein acylation	0.0329592	0.328416	0.301074	nmt1a;ep300b;hhatla;zdhhc14;ep400;porcn;naa30;zdhhc9;naa15a;ep300a;tada2a;crebbpa	12
GOterms	GO:0032868	response to insulin	0.0333213	0.328416	0.301074	pik3r3b;pik3r3a;gsk3bb;irs2a;tsc2;gsk3ba;rab10;inpp5kb	8
GOterms	GO:0048048	embryonic eye morphogenesis	0.0333604	0.328416	0.301074	pard3ab;sox11a;nid2a;wnt8b;plxna1a;tln1;fzd8a;sema6a;sox4a	9
GOterms	GO:0022603	regulation of anatomical structure morphogenesis	0.0333929	0.328416	0.301074	vegfab;tp53;cdc42ep4a;rac3a;myh10;dvl3a;pard3ab;per2;tnika;hdac4;ptk2ab;hif1ab;sema3h;plxna3;sema3bl;mapk14a;zranb1b;fermt2;ptena;rack1;rock2a;meis1b;sirt1;sema3d;mvda;sema4ba;rac3b;ulk2;casp9;plxna1a;ulk1b;nf2b;pik3ca;palm1a;itgb1a;sema7a	36
GOterms	GO:0044242	cellular lipid catabolic process	0.0338642	0.328416	0.301074	phyh;abhd2a;acox3;pld2;eci1;gcdha;pnpla4;asah1b;etfb;hadhaa;gm2a;plcg2;slc27a4;smpd1;decr2;pld1b;abhd2b	17
GOterms	GO:0001841	neural tube formation	0.0339636	0.328416	0.301074	cdh1;neo1a;scrib;dvl3a;pard6a;arhgef19	6
GOterms	GO:0035601	protein deacylation	0.0339636	0.328416	0.301074	mta2;sirt4;hdac4;sirt1;tagln3b;sirt7	6
GOterms	GO:0043280	positive regulation of cysteine-type endopeptidase activity involved in apoptotic process	0.0339636	0.328416	0.301074	tp53;casp2;hip1;bbc3;casp9;baxa	6
GOterms	GO:0098732	macromolecule deacylation	0.0339636	0.328416	0.301074	mta2;sirt4;hdac4;sirt1;tagln3b;sirt7	6
GOterms	GO:0009065	glutamine family amino acid catabolic process	0.0341243	0.328416	0.301074	prodhb;glud1a;arg2;arg1;aldh4a1	5
GOterms	GO:0042743	hydrogen peroxide metabolic process	0.0341243	0.328416	0.301074	hbaa1;si:ch211-5k11.8;prdx1;prdx2;cat	5
GOterms	GO:0051047	positive regulation of secretion	0.0341243	0.328416	0.301074	nmbb;cadpsb;trh;nmba;ghrh	5
GOterms	GO:0071453	cellular response to oxygen levels	0.0341243	0.328416	0.301074	tp53;hif1ab;egln1a;epas1b;hyou1	5
GOterms	GO:1903532	positive regulation of secretion by cell	0.0341243	0.328416	0.301074	nmbb;cadpsb;trh;nmba;ghrh	5
GOterms	GO:0030258	lipid modification	0.0341552	0.328416	0.301074	phyh;acox3;inpp5jb;eci1;gcdha;etfb;hadhaa;porcn;ptena;mboat2a;alox5a;dgkaa;dgkab;inpp5kb;synj1;plppr5b	16
GOterms	GO:0007015	actin filament organization	0.0347538	0.33128	0.3037	gas2l3;rhpn2;gas2l1;svilc;gas7a;cdc42ep4a;kank2;rac3a;fscn2a;myh10;fam49ba;fscn1b;rnd3b;arpc2;tmsb4x;arhgef2;hsp90aa1.1;espn;rhoaa;tmsb1;gmfb;plekhh2;wash1;rac3b;svila;svild;arhgef1a;ppp1r9a;cap1;hax1;hip1;cdc42l2;rhoac;diaph3;fam49bb	35
GOterms	GO:0061053	somite development	0.0348108	0.33128	0.3037	neo1a;aldoaa;tgfbr3;her6;zeb2b;itgav;thbs3a;mapk14a;greb1;psen1;psd2;naa15a;mef2aa;kif22;cap1;chrd;lamb2;gadd45ba;naa50	19
GOterms	GO:0051301	cell division	0.0348145	0.33128	0.3037	mapre3b;kcng4b;anapc2;tp53;ncaph;cdc26;cdc27;ppp1caa;ube2ia;rab11fip4a;ccnf;anapc11;myh10;rae1;ncapd2;pard3ab;cdc20;ncapg;ube2s;klhl22;ikbkb;cdc45;mapk14a;rack1;rock2a;pard6a;arhgef1a;cdca8;rcc2;cdc42l2;fam83d;kl;ube2ib	33
GOterms	GO:0072521	purine-containing compound metabolic process	0.0361473	0.334468	0.306622	impdh1b;ampd3a;acaca;acacb;npr2;shmt1;gcdha;gucy1a1;si:ch211-140m22.7;adcy5;idh1;adcy2a;adcy1a;acot21;adcy3b;xdh;nt5c1ab;prps1b;mvda;aclyb;nme2a;mrpl24;g6pd;adssl;pde8b;tkta;suclg2;hmgcs1;atp6v1b2;ampd2a;aass	31
GOterms	GO:0002064	epithelial cell development	0.0363087	0.334468	0.306622	f11r.2;f11r.1;epg5;kank2;srebf1;lepr;atf4a;ptk2ab;slc43a1a;meis1b;mvda;glcci1a;ilk	13
GOterms	GO:0060042	retina morphogenesis in camera-type eye	0.036381	0.334468	0.306622	mmp14a;ttll11;pbx4;cdk5r2a;wrap73;sox11a;foxg1a;meis1b;pde6c;thrb;top2b;ift80;rpgrb;synj1;cdk5;nr2e3	16
GOterms	GO:0032886	regulation of microtubule-based process	0.0366012	0.334468	0.306622	mapre3b;gas2l1;ccnf;stmn3;rae1;gsk3bb;gsk3ba;stmn1b;stmn4l;rock2a;tacr2;ttll6;macf1a;phldb2a	14
GOterms	GO:0006414	translational elongation	0.0367636	0.334468	0.306622	tufm;eef2b;eef1a1l2;srp9;rack1;rplp1;rnf14;calcoco1b;ell	9
GOterms	GO:0006637	acyl-CoA metabolic process	0.0367636	0.334468	0.306622	acaca;acacb;gcdha;acot21;mvda;aclyb;suclg2;hmgcs1;aass	9
GOterms	GO:0035383	thioester metabolic process	0.0367636	0.334468	0.306622	acaca;acacb;gcdha;acot21;mvda;aclyb;suclg2;hmgcs1;aass	9
GOterms	GO:0000394	RNA splicing, via endonucleolytic cleavage and ligation	0.0368523	0.334468	0.306622	tsen15;clp1;trpt1	3
GOterms	GO:0002063	chondrocyte development	0.0368523	0.334468	0.306622	sulf2b;sulf2a;ewsr1a	3
GOterms	GO:0006751	glutathione catabolic process	0.0368523	0.334468	0.306622	chac1;ggt1a;chac2	3
GOterms	GO:0030277	maintenance of gastrointestinal epithelium	0.0368523	0.334468	0.306622	tp53;tert;dot1l	3
GOterms	GO:0043124	negative regulation of canonical NF-kappaB signal transduction	0.0368523	0.334468	0.306622	mapkbp1;tnip1;ppm1na	3
GOterms	GO:0045911	positive regulation of DNA recombination	0.0368523	0.334468	0.306622	wdr48b;ercc2;pias4a	3
GOterms	GO:1902946	protein localization to early endosome	0.0368523	0.334468	0.306622	scrib;nf2b;hspa8	3
GOterms	GO:0008354	germ cell migration	0.0378027	0.340844	0.312467	cdh1;igf1rb;cxcr4b;igf2bp3	4
GOterms	GO:0070050	neuron cellular homeostasis	0.0378027	0.340844	0.312467	calb2b;tmem175;asah1b;sod1	4
GOterms	GO:1901990	regulation of mitotic cell cycle phase transition	0.0384797	0.341353	0.312934	kntc1;kank2;anapc11;orc1;cenpf;zfyve19;cdk6;ints3;mre11a;gnl3;cdk4;rbl2	12
GOterms	GO:0045333	cellular respiration	0.0387101	0.341353	0.312934	coa6;ndufa5;aco1;coq10b;idh1;ogdha;cox5ab;aclyb;mrpl24;ndufv1;pm20d1.1;cs;suclg2;ogdhb;sdhb;cox5aa	16
GOterms	GO:1901987	regulation of cell cycle phase transition	0.0387101	0.341353	0.312934	tp53;chek2;kntc1;kank2;anapc11;orc1;cenpf;zfyve19;cdk6;ints3;mre11a;gnl3;fam83d;cdk4;dot1l;rbl2	16
GOterms	GO:0009190	cyclic nucleotide biosynthetic process	0.0388863	0.341353	0.312934	npr2;gucy1a1;adcy5;adcy2a;adcy1a;adcy3b	6
GOterms	GO:0045197	establishment or maintenance of epithelial cell apical/basal polarity	0.0388863	0.341353	0.312934	lin7a;scrib;rras;pard3ab;crb1;myo9ab	6
GOterms	GO:2001056	positive regulation of cysteine-type endopeptidase activity	0.0388863	0.341353	0.312934	tp53;casp2;hip1;bbc3;casp9;baxa	6
GOterms	GO:0010975	regulation of neuron projection development	0.038894	0.341353	0.312934	pard3ab;gsk3bb;mycbp2;gsk3ba;ogg1;sema3h;plxna3;sema3bl;mapk14a;sema3d;sema4ba;serpini1;ulk2;casp9;plxna1a;ulk1b;pik3ca;rbpms2a;sema7a	19
GOterms	GO:0031667	response to nutrient levels	0.0390137	0.341353	0.312934	lepb;kank2;atf4a;nprl2;sesn1;htr4;wdr59;ulk2;ulk1b;slc27a4;vps41;bmt2;nuak1b	13
GOterms	GO:0051494	negative regulation of cytoskeleton organization	0.0391005	0.341353	0.312934	rhpn2;svilc;kank2;ccnf;tmsb4x;tmsb1;gmfb;plekhh2;svila;svild	10
GOterms	GO:0072329	monocarboxylic acid catabolic process	0.0391005	0.341353	0.312934	phyh;abhd2a;acox3;eci1;gcdha;etfb;hadhaa;slc27a4;decr2;abhd2b	10
GOterms	GO:0034446	substrate adhesion-dependent cell spreading	0.040024	0.347211	0.318305	lims2;lpxn;itgb1bp1;lamb2;ilk	5
GOterms	GO:0046883	regulation of hormone secretion	0.040024	0.347211	0.318305	nmbb;trh;nmba;ghrh;rfx3	5
GOterms	GO:0006090	pyruvate metabolic process	0.0403966	0.349341	0.320257	aldoaa;me1;eno2;aldoca;eno3;eno1a;gpia;ldha;bpgm	9
GOterms	GO:0044839	cell cycle G2/M phase transition	0.0408257	0.350846	0.321637	orc1;cenpf;zfyve19;cdk6;ints3;mre11a;cdk4	7
GOterms	GO:0052652	cyclic purine nucleotide metabolic process	0.0408257	0.350846	0.321637	npr2;gucy1a1;adcy5;adcy2a;adcy1a;adcy3b;pde8b	7
GOterms	GO:0007041	lysosomal transport	0.0411053	0.352148	0.32283	aktip;scarb2a;clec16a;mgrn1b;igf2r;vps41;ap3d1;cacng2b	8
GOterms	GO:0051259	protein complex oligomerization	0.0418789	0.356703	0.327006	kcna1b;kcng4b;tp53;shmt1;tp63;crtc1a;kctd4;kcnc4;kcnf1b;kctd17;stk3;crtc2;kcng2;kcnc3b	14
GOterms	GO:0009725	response to hormone	0.042078	0.356703	0.327006	pparaa;abhd2a;rxfp2l;jak2b;thraa;kank2;pik3r3b;keap1b;pik3r3a;gsk3bb;irs2a;tsc2;nr4a2a;gsk3ba;rab10;ppardb;ghra;trh;gnrhr4;thrb;nr1d2b;rarga;ghrb;jak2a;inpp5kb;pparda;abhd2b	27
GOterms	GO:0060485	mesenchyme development	0.042078	0.356703	0.327006	atp6v0a1a;thraa;pbx4;sox8b;tgfbr3;zeb2b;pard3ab;hdac4;pdgfra;hif1ab;sema3h;sema3bl;polr1b;ret;sema3d;sema4ba;llgl2;rcc2;erbb3b;kbtbd8;nrarpa;nrg1;hmgcs1;tln1;tfap2a;pparda;sema7a	27
GOterms	GO:0045595	regulation of cell differentiation	0.0421558	0.356703	0.327006	per1b;irx5a;mymk;f11r.1;zc4h2;nlk1;lfng;thraa;her6;faimb;atf4a;wdfy2;hdac4;arhgef2;pdgfra;nfkbiaa;riox1;mecp2;sema3h;plxna3;sema3bl;mapk14a;glra4a;wnt8b;sirt1;sema3d;sema4ba;il34;llgl2;arhgef1a;tmem64;ulk2;casz1;adnpb;plxna1a;ulk1b;nf2b;bhlhe40;gnl3;nf1b;fgfr1b;ewsr1a;ezh2;ap3d1;rbpms2a;sema7a;hapln3;ascl1b	48
GOterms	GO:0030162	regulation of proteolysis	0.0430913	0.3635	0.333237	tp53;cdc20;mcl1b;casp2;rnf144ab;chac1;arih2;rnf144aa;psen1;serpini1;csnk1e;mcl1a;hip1;bbc3;serpine2;casp9;rnf14;stub1;cts12;det1;baxa	21
GOterms	GO:0009896	positive regulation of catabolic process	0.0433163	0.364281	0.333953	celf1;nprl2;cdc20;cnot3a;zfp36l1b;rnf144ab;sesn1;arih2;rnf144aa;samd4a;csnk1e;ulk2;mettl16;pan2;tut4;ulk1b;cnot6a;rnf14;det1	19
GOterms	GO:0006163	purine nucleotide metabolic process	0.0440374	0.365555	0.335122	impdh1b;ampd3a;acaca;acacb;npr2;gcdha;gucy1a1;si:ch211-140m22.7;adcy5;idh1;adcy2a;adcy1a;acot21;adcy3b;prps1b;mvda;aclyb;nme2a;mrpl24;g6pd;adssl;pde8b;tkta;suclg2;hmgcs1;atp6v1b2;ampd2a;aass	28
GOterms	GO:0042325	regulation of phosphorylation	0.0440557	0.365555	0.335122	cdkn1ba;vegfab;dusp19b;ptprja;igf1rb;inpp5jb;ccnf;pik3r3b;erbb3a;pik3r3a;ephb3a;kitb;il15;wdfy2;adcy5;kita;pdgfra;rassf2a;ghra;rack1;ret;il34;erbb3b;ghrb;wdr91;inpp5kb;nrg1;fgfr1b;flt1;rubcn;cdkn1bb	31
GOterms	GO:0000302	response to reactive oxygen species	0.0442397	0.365555	0.335122	prdx1;per2;prdx2;sesn1;sod1;cat	6
GOterms	GO:0001838	embryonic epithelial tube formation	0.0442397	0.365555	0.335122	cdh1;neo1a;scrib;dvl3a;pard6a;arhgef19	6
GOterms	GO:0031123	RNA 3'-end processing	0.0442647	0.365555	0.335122	sympk;ints1;fbl;clp1;cstf2;tut1;rps21;tut4;gnl3	9
GOterms	GO:0001501	skeletal system development	0.0442654	0.365555	0.335122	dcn;mmp14a;irx5a;rpl13;nr1h3;spns2;ep300b;pbx4;srebf1;xpr1b;pard3ab;hdac4;itgav;sphk2;nbas;ahsa1a;pdgfra;rap1aa;plxna3;ids;egf;meis1b;sema3d;akt2;col1a1b;ep300a;rit1;fat3a;sulf2b;sulf2a;megf6b;hmgcs1;wrn;tln1;fgfr1b;ptpn11a;ewsr1a;col11a1a;tfap2a;hapln3;meis2a	41
GOterms	GO:0060027	convergent extension involved in gastrulation	0.0446198	0.367024	0.336468	mmp14a;scrib;mcc;zeb2b;tnika;ptk2ab;porcn;smad5;rack1;rock2a;chrd;ptpn11a	12
GOterms	GO:0010639	negative regulation of organelle organization	0.0447102	0.367024	0.336468	rhpn2;kntc1;svilc;kank2;ccnf;tmsb4x;mcl1b;tmsb1;slc25a5;gmfb;plekhh2;svila;svild;mcl1a	14
GOterms	GO:0009991	response to extracellular stimulus	0.0448453	0.367038	0.336481	lepb;kank2;atf4a;nprl2;sesn1;htr4;wdr59;ulk2;ulk1b;slc27a4;vps41;bmt2;nuak1b	13
GOterms	GO:0051090	regulation of DNA-binding transcription factor activity	0.0454145	0.368659	0.337967	ppargc1a;ddit3;crtc1a;nfkbiaa;ikbkb;prox1a;nfkbiab;crtc2	8
GOterms	GO:0006096	glycolytic process	0.0456324	0.368659	0.337967	aldoaa;eno2;aldoca;eno3;eno1a;gpia;bpgm	7
GOterms	GO:0048640	negative regulation of developmental growth	0.0456324	0.368659	0.337967	sema3h;sema3bl;sema3d;sema4ba;ulk2;ulk1b;sema7a	7
GOterms	GO:0042133	neurotransmitter metabolic process	0.0457137	0.368659	0.337967	ache;comta;chata;th	4
GOterms	GO:0044380	protein localization to cytoskeleton	0.0457137	0.368659	0.337967	mapre3b;gas2l1;cep192;fam83d	4
GOterms	GO:0008637	apoptotic mitochondrial changes	0.0465044	0.372849	0.341808	mcl1b;slc25a5;mcl1a;bbc3;baxa	5
GOterms	GO:0042181	ketone biosynthetic process	0.0465044	0.372849	0.341808	coq5;coq7;coq10b;coq8aa;coq6	5
GOterms	GO:0019693	ribose phosphate metabolic process	0.0473423	0.373655	0.342546	impdh1b;ampd3a;acaca;acacb;npr2;gcdha;gucy1a1;si:ch211-140m22.7;adcy5;adcy2a;adcy1a;acot21;adcy3b;prps1b;mvda;aclyb;nme2a;mrpl24;adssl;pde8b;suclg2;hmgcs1;atp6v1b2;ampd2a;aass	25
GOterms	GO:0007368	determination of left/right symmetry	0.0473752	0.373655	0.342546	apex1;wif1;celf1;tctn2;ep300b;ube2ia;cnpy1;arl6;gsk3ba;man1a2;cxcr4b;tmsb4x;cep162;adcy2a;sesn1;dnmt3ba;rfx2;cenpf;smad5;meis1b;ep300a;chrd;cxxc5a;sgcd;rpgrb;itpr1b;ptpn11a;rfx3;tram1;flt1;ube2ib;tead1a	32
GOterms	GO:0000819	sister chromatid segregation	0.0474133	0.373655	0.342546	anapc2;ncaph;kntc1;cdc27;anapc11;ncapd2;ncapg;cep192;top2b;cdca8;ewsr1a	11
GOterms	GO:0043549	regulation of kinase activity	0.0475341	0.373655	0.342546	cdkn1ba;dusp19b;ptprja;igf1rb;ccnf;pik3r3b;erbb3a;pik3r3a;ephb3a;kitb;kita;pdgfra;rassf2a;ret;erbb3b;wdr91;nrg1;fgfr1b;flt1;rubcn;cdkn1bb	21
GOterms	GO:0098813	nuclear chromosome segregation	0.0476731	0.373655	0.342546	anapc2;ncaph;kntc1;cdc27;anapc11;ncapd2;ncapg;cep192;cenpf;top2b;cdca8;msh5;fam83d;ewsr1a	14
GOterms	GO:0000002	mitochondrial genome maintenance	0.0478203	0.373655	0.342546	rrm2b;slc25a33;polg	3
GOterms	GO:0006896	Golgi to vacuole transport	0.0478203	0.373655	0.342546	ap1g2;vps54;ap3d1	3
GOterms	GO:0098869	cellular oxidant detoxification	0.0478203	0.373655	0.342546	prdx1;prdx2;sod1	3
GOterms	GO:0010948	negative regulation of cell cycle process	0.0479777	0.373655	0.342546	tp53;chek2;kntc1;kank2;ccnf;orc1;mcl1b;zfyve19;ints3;mcl1a;mre11a;dot1l;rbl2	13
GOterms	GO:0009152	purine ribonucleotide biosynthetic process	0.048043	0.373655	0.342546	impdh1b;ampd3a;acaca;acacb;npr2;gcdha;gucy1a1;si:ch211-140m22.7;adcy5;adcy2a;adcy1a;adcy3b;aclyb;nme2a;mrpl24;adssl;ampd2a	17
GOterms	GO:0051726	regulation of cell cycle	0.0480995	0.373655	0.342546	mdm2;cdkn1ba;scrib;rpl13;anapc2;tp53;chek2;ranbp1;kntc1;cdc26;cdc27;rab11fip4a;kank2;ccnf;anapc11;gadd45ab;orc1;rae1;tfdp1b;tsc2;mcl1b;cenpw;rps7;ppp1r13bb;gadd45ga;ikbkb;cenpf;zfyve19;si:dkey-27i16.2;rock2a;sema3d;cdk6;ints3;mcl1a;mre11a;gnl3;gadd45ba;fam83d;mdm4;cdk4;ewsr1a;cdk5;ube2ib;dot1l;btg2;rbl2;cdkn1bb	47
GOterms	GO:1904888	cranial skeletal system development	0.0497058	0.383246	0.351339	mmp14a;rpl13;nr1h3;spns2;ep300b;pbx4;pard3ab;hdac4;uchl3;nr2f5;sphk2;nbas;ahsa1a;pdgfra;ids;tnfaip3;meis1b;cfdp1;ep300a;rit1;itpr1b;hmgcs1;tln1;nr2f1b;ptpn11a;tfap2a;meis2a	27
KEGGterms	dre04218	Cellular senescence	5.90655e-10	9.68673e-08	7.7096e-08	mdm2;mapk11;hrasb;rela;tp53;chek2;ppp3cca;ppp1caa;rras;pik3r3b;gadd45ab;itpr1a;ppp3r1b;akt3b;tsc2;rad50;tgfbr2b;zfp36l1b;foxo3b;gadd45ga;vdac3;mapk14a;mapkapk2b;foxo3a;ptena;slc25a5;fbxw11a;calm2a;sirt1;map2k1;akt2;cdk6;e2f3;foxo1a;mre11a;zgc:158659;zgc:171775;ppp3ca;pik3ca;mybl2b;mapkapk2a;itpr1b;gadd45ba;mapk14b;cdk4;foxo1b;rheb;rbl2;hrasa;calm3a	50
KEGGterms	dre04068	FoxO signaling pathway	5.47025e-09	4.48561e-07	3.57006e-07	mdm2;mapk11;cdkn1ba;hrasb;igf1rb;smad4b;nlk1;ep300b;pdpk1a;grb2a;pik3r3b;gadd45ab;bcl6ab;irs2a;akt3b;tgfbr2b;atg12;foxo3b;plk2b;gadd45ga;ikbkb;mapk14a;foxo3a;foxg1a;ptena;egf;sirt1;map2k1;akt2;mapk8b;ep300a;csnk1e;foxo1a;zgc:158659;zgc:171775;pik3ca;gadd45ba;mapk14b;foxo1b;pdpk1b;crebbpa;rbl2;cat;hrasa;cdkn1bb	45
KEGGterms	dre04370	VEGF signaling pathway	1.69861e-08	9.28573e-07	7.39044e-07	mapk11;vegfab;hrasb;ppp3cca;rac3a;pik3r3b;prkcaa;ppp3r1b;akt3b;ptk2ab;sphk2;mapk14a;mapkapk2b;plcg2;map2k1;akt2;rac3b;ptk2aa;zgc:158659;cdc42l2;zgc:171775;casp9;ppp3ca;pik3ca;mapkapk2a;mapk14b;hrasa	27
KEGGterms	dre04625	C-type lectin receptor signaling pathway	8.3571e-08	3.42641e-06	2.72705e-06	mdm2;mapk11;hrasb;rela;malt1;ppp3cca;rras;prkcda;pik3r3b;itpr1a;ppp3r1b;akt3b;nfkbiaa;ikbkb;mapk14a;mapkapk2b;rhoaa;nfkbiab;calm2a;plcg2;akt2;mapk8b;zgc:158659;zgc:171775;rhoac;ppp3ca;pik3ca;mapkapk2a;itpr1b;mapk14b;ksr1a;ptpn11a;hrasa;calm3a	34
KEGGterms	dre04010	MAPK signaling pathway	3.61591e-07	1.18602e-05	9.43943e-06	mapk11;vegfab;dusp16;hrasb;igf1rb;rela;tp53;traf2a;ppp3cca;rps6ka3a;map3k3;nlk1;atf4b;maptb;rras;map2k4a;rac3a;grb2a;gadd45ab;ddit3;erbb3a;atf4a;cacna2d2a;prkcaa;kitb;ppp3r1b;akt3b;atf2;tgfbr2b;efna1b;stmn1b;map3k5;kita;pdgfra;rap1aa;gadd45ga;ikbkb;mapk14a;mapkapk2b;rasgrp3;egf;ret;map2k1;mapk8ip2;akt2;mapk8b;rac3b;mapk7;dusp3a;efna1a;angpt2b;stk3;ppm1na;ppp5c;hsc70;cdc42l2;zgc:171775;erbb3b;ppp3ca;map4k6;mknk1;mapkapk2a;gadd45ba;mapk14b;nf1b;hspa8;fgfr1b;flt1;rps6ka3b;dusp5;srfa;hrasa;kitlga;cacng2b	74
KEGGterms	dre04114	Oocyte meiosis	3.59199e-06	9.4513e-05	7.52222e-05	mapk11;igf1rb;anapc2;ywhag1;ppp3cca;rps6ka3a;cdc26;rbx1;cdc27;ppp1caa;anapc11;itpr1a;cul1a;cdc20;ppp3r1b;adcy5;adcy2a;adcy1a;adcy3b;ppp2r5ea;ywhaqa;mapk14a;fbxw11a;calm2a;map2k1;ywhaz;ywhag2;zgc:171775;ppp3ca;itpr1b;mapk14b;rps6ka3b;rec8b;calm3a	34
KEGGterms	dre04110	Cell cycle	4.03409e-06	9.4513e-05	7.52222e-05	mdm2;cdkn1ba;orc5;anapc2;smad4b;tp53;abl1;chek2;ywhag1;cdc26;rbx1;cdc27;ep300b;anapc11;mcm6;gadd45ab;orc1;cul1a;cdc20;gsk3bb;tfdp1b;gsk3ba;ppp2r5ea;ywhaqa;gadd45ga;cdkn2c;cdc45;mcm7;wee1;ddx11;ep300a;cdk6;ywhaz;e2f3;ywhag2;gadd45ba;cdk4;crebbpa;rbl2;cdkn1bb	40
KEGGterms	dre04912	GnRH signaling pathway	5.33254e-06	0.000109317	8.70047e-05	mapk11;hrasb;mmp14a;mmp2;pld2;map3k3;atf4b;map2k4a;prkcda;grb2a;itpr1a;atf4a;prkcaa;adcy5;adcy2a;adcy1a;adcy3b;mapk14a;ptk2ba;calm2a;map2k1;gnrhr4;mapk8b;mapk7;cdc42l2;zgc:171775;itpr1b;mapk14b;pld1b;hrasa;calm3a	31
KEGGterms	dre04140	Autophagy - animal	2.21865e-05	0.000394393	0.000313894	optn;hrasb;igf1rb;wdfy3;vps33a;epg5;rras;wipi2;pdpk1a;prkcda;pik3r3b;itpr1a;atg9a;atg4da;irs2a;akt3b;tsc2;atg12;stx17;hif1ab;ulk1a;eif2s1a;ptena;map2k1;akt2;mapk8b;plekhm1;ulk2;rps6kb1b;zgc:158659;ulk1b;pik3ca;itpr1b;atg7;tp53inp2;ubc;rps6kb1a;pdpk1b;vps41;rheb;rubcn;cts12;hrasa	43
KEGGterms	dre04012	ErbB signaling pathway	2.40484e-05	0.000394393	0.000313894	cdkn1ba;hrasb;abl1;map2k4a;grb2a;pik3r3b;erbb3a;prkcaa;gsk3bb;akt3b;gsk3ba;ptk2ab;egf;plcg2;map2k1;akt2;mapk8b;ptk2aa;rps6kb1b;zgc:158659;erbb3b;pik3ca;rps6kb1a;nrg1;hrasa;cdkn1bb	26
KEGGterms	dre04115	p53 signaling pathway	6.03427e-05	0.000899654	0.000716028	apaf1;mdm2;tp53;chek2;ppm1db;cycsb;gadd45ab;tsc2;rprma;sesn1;gadd45ga;ptena;cdk6;rrm2b;rprm3;casp9;zmat3;gadd45ba;mdm4;cdk4;baxa;rrm2	22
KEGGterms	dre04914	Progesterone-mediated oocyte maturation	0.000109071	0.00149064	0.00118639	mapk11;igf1rb;anapc2;rps6ka3a;cdc26;cdc27;anapc11;pik3r3b;akt3b;adcy5;adcy2a;adcy1a;adcy3b;hsp90aa1.2;hsp90aa1.1;mapk14a;map2k1;akt2;mapk8b;kif22;zgc:158659;zgc:171775;pik3ca;mapk14b;rps6ka3b	25
KEGGterms	dre03083	Polycomb repressive complex	0.000152016	0.00191774	0.00152632	yaf2;cbx4;cbx8a;ezh1;cbx2;ep300b;suz12a;cbx8b;suz12b;mbd6;tfdp1b;phc1;cbx3b;jarid2a;kdm2ba;ube2d1a;ep300a;phc2a;hcfc1a;ezh2;crebbpa	21
KEGGterms	dre04210	Apoptosis	0.000187993	0.00220221	0.00175272	apaf1;hrasb;rela;tp53;traf2a;atf4b;pdpk1a;cycsb;pik3r3b;gadd45ab;itpr1a;ddit3;atf4a;akt3b;lmna;casp2;map3k5;nfkbiaa;gadd45ga;ikbkb;nfkbiab;eif2s1a;map2k1;akt2;mapk8b;mcl1a;zgc:158659;tuba1b;casp9;pik3ca;itpr1b;gadd45ba;pdpk1b;cts12;hrasa;baxa;zgc:174193	37
KEGGterms	dre04510	Focal adhesion	0.000344314	0.0037645	0.00299614	vegfab;hrasb;igf1rb;ppp1caa;pdpk1a;itga3a;rac3a;grb2a;itgb7;pik3r3b;prkcaa;gsk3bb;akt3b;gsk3ba;itgav;itga10;thbs3a;ptk2ab;pdgfra;rap1aa;rhoaa;ptena;egf;rock2a;map2k1;akt2;mapk8b;rac3b;col1a1b;itga3b;ptk2aa;col9a2;zgc:158659;lamb2;cdc42l2;col9a3;rhoac;pik3ca;comp;tln1;ilk;pdpk1b;flt1;itgb1a;hrasa;col6a3	46
KEGGterms	dre04310	Wnt signaling pathway	0.000585876	0.00600523	0.00477952	wnt7ba;wif1;smad4b;tp53;ppp3cca;mcc;rbx1;nlk1;ep300b;rac3a;prkcaa;cul1a;dvl3a;ppp3r1b;gsk3bb;frzb;gsk3ba;tbl1x;gbp;daam1b;ppardb;porcn;rhoaa;daam1a;psen1;fbxw11a;wnt8b;dkk1a;rock2a;sirt1;mapk8b;rac3b;ep300a;csnk1e;rhoac;ppp3ca;fzd8a;pparda;crebbpa	39
KEGGterms	dre01200	Carbon metabolism	0.000625286	0.00603217	0.00480096	gpt2;aco1;acox3;fbp1a;aldoaa;shmt1;glyctk;pcca;cps1;idh1;me1;ogdha;prps1b;glud1a;eno2;aldoca;cs;eno3;eno1a;g6pd;tkta;suclg2;ogdhb;sdhb;gpia;cat	26
KEGGterms	dre04150	mTOR signaling pathway	0.00137951	0.0125689	0.0100035	wnt7ba;hrasb;igf1rb;rps6ka3a;pdpk1a;grb2a;pik3r3b;prkcaa;nprl2;dvl3a;gsk3bb;akt3b;tsc2;gsk3ba;ulk1a;ikbkb;rhoaa;ptena;wnt8b;map2k1;akt2;wdr59;ulk2;rps6kb1b;zgc:158659;rhoac;ulk1b;pik3ca;rps6kb1a;atp6v1b2;pdpk1b;fzd8a;rps6ka3b;rheb;hrasa	35
KEGGterms	dre04910	Insulin signaling pathway	0.00192593	0.0166238	0.0132308	hrasb;ppargc1a;fbp1a;acaca;acacb;ppp1caa;pdpk1a;srebf1;grb2a;pik3r3b;gsk3bb;irs2a;akt3b;tsc2;gsk3ba;ikbkb;calm2a;map2k1;akt2;mapk8b;foxo1a;rps6kb1b;zgc:158659;pik3ca;mknk1;rps6kb1a;foxo1b;pdpk1b;rheb;hrasa;calm3a	31
KEGGterms	dre04148	Efferocytosis	0.00247857	0.0203242	0.0161759	mapk11;dusp16;ano5b;nr1h3;atp2a3;jak2b;vps33a;itgav;ptpn6;ptk2ab;sphk2;si:dkey-56f14.7;dnmt3aa;hif1ab;ppardb;mapk14a;mapkapk2b;dnmt3ab;abca1b;alox5a;arg2;sirt1;map2k1;arg1;ptk2aa;lrp1ab;zgc:171775;jak2a;mapkapk2a;mapk14b;epob;ptpn11a;vps41;dusp5;pparda;adam10b	36
KEGGterms	dre01230	Biosynthesis of amino acids	0.00329993	0.0257709	0.0205108	gpt2;aco1;aldoaa;shmt1;glula;cps1;idh1;prps1b;arg2;arg1;eno2;aldoca;cs;eno3;eno1a;asl;tkta;mat2aa	18
KEGGterms	dre04350	TGF-beta signaling pathway	0.00444675	0.0331485	0.0263827	dcn;neo1a;sin3ab;smad6a;ncor1;smad4b;bmpr1ba;rbx1;ep300b;cul1a;tfdp1b;tgfbr2b;id2b;rhoaa;smad5;smad6b;ep300a;bmp8a;chrd;rps6kb1b;rhoac;rps6kb1a;zfyve16;tgif1;crebbpa;sin3aa	26
KEGGterms	dre03440	Homologous recombination	0.00479201	0.0341691	0.0271949	top3b;rad51d;pold1;bard1;rad50;blm;brip1;rpa1;mre11a;rad52	10
KEGGterms	dre04144	Endocytosis	0.00502823	0.0343596	0.0273465	mdm2;hrasb;chmp5b;igf1rb;pld2;sh3glb2b;il2rb;chmp6a;rab11fip4a;wipf1b;amph;pard3ab;grk7a;wipf1a;arpc2;cxcr4b;tgfbr2b;igf2r;pdgfra;rab10;sh3gl1b;rhoaa;asap2a;arap3;il2rgb;psd2;washc2c;snx5;grk7b;ap2m1b;pard6a;wash1;cltcb;hsc70;cdc42l2;acap3a;arfgef2;rhoac;cltca;il2rga;hspa8;zfyve16;ehd1b;asap1b;arfgef1;pld1b;hrasa;snx1b;cyth1a	49
KEGGterms	dre04137	Mitophagy - animal	0.00600664	0.0394035	0.031361	optn;hrasb;rela;tp53;traf2a;atf4b;rras;atg9a;phb2b;atf4a;zgc:136908;hif1ab;foxo3b;ulk1a;mfn2;foxo3a;eif2s1a;mapk8b;ulk1b;mfn1b;tomm20b;ubc;fkbp8;hrasa	24
KEGGterms	dre04920	Adipocytokine signaling pathway	0.00665279	0.0419638	0.0333986	pparaa;lepb;ppargc1a;rela;traf2a;jak2b;acacb;lepr;irs2a;akt3b;nfkbiaa;ikbkb;nfkbiab;lepa;akt2;mapk8b;jak2a;ptpn11a	18
KEGGterms	dre00640	Propanoate metabolism	0.0112275	0.0681964	0.054277	acox3;acaca;acacb;pcca;hadhaa;bckdha;suclg2;ldha	8
KEGGterms	dre04621	NOD-like receptor signaling pathway	0.0128175	0.0750739	0.0597508	mapk11;txn;ripk3;rela;traf2a;prkcda;itpr1a;atg12;nfkbiaa;hsp90aa1.2;hsp90aa1.1;ikbkb;mfn2;vdac3;mapk14a;antxr1a;rhoaa;nfkbiab;tnfaip3;mapk8b;zgc:171775;rhoac;itpr1b;mfn1b;mapk14b;antxr2b;nek7	27
KEGGterms	dre00030	Pentose phosphate pathway	0.0162329	0.0917997	0.0730627	fbp1a;aldoaa;glyctk;prps1b;aldoca;g6pd;tkta;gpia	8
KEGGterms	dre00020	Citrate cycle (TCA cycle)	0.0192628	0.105303	0.0838102	aco1;idh1;ogdha;aclyb;cs;suclg2;ogdhb;sdhb	8
KEGGterms	dre04916	Melanogenesis	0.0202116	0.106926	0.0851016	wnt7ba;hrasb;gnao1b;ep300b;prkcaa;dvl3a;kitb;gsk3bb;gsk3ba;adcy5;adcy2a;adcy1a;kita;adcy3b;wnt8b;calm2a;map2k1;ep300a;fzd8a;crebbpa;hrasa;kitlga;calm3a	23
KEGGterms	dre05168	Herpes simplex virus 1 infection	0.0272401	0.139606	0.111111	apaf1;rela;tp53;traf2a;jak2b;c5;ppp1caa;cycsb;pik3r3b;akt3b;c3a.3;tsc2;eif2b4;nfkbiaa;ikbkb;nfkbiab;eif2s1a;akt2;srsf1a;zgc:158659;casp9;jak2a;srsf1b;pik3ca;hcfc1a;ptpn11a;rheb;baxa;srsf3a	29
KEGGterms	dre00130	Ubiquinone and other terpenoid-quinone biosynthesis	0.0335483	0.166725	0.132695	nqo1;coq5;coq7;coq6	4
KEGGterms	dre00220	Arginine biosynthesis	0.0347976	0.167847	0.133588	gpt2;glula;cps1;glud1a;arg2;arg1;asl	7
KEGGterms	dre04622	RIG-I-like receptor signaling pathway	0.0381864	0.178931	0.14241	mapk11;rela;traf2a;atg12;nfkbiaa;ikbkb;mapk14a;nfkbiab;mapk8b;zgc:171775;otud5b;mapk14b	12
KEGGterms	dre00480	Glutathione metabolism	0.0420916	0.182376	0.145152	idh1;chac1;ggt1a;gsr;gpx3;gsto2;chac2;rrm2b;gss;g6pd;gpx4a;rrm2	12
KEGGterms	dre00785	Lipoic acid metabolism	0.0422621	0.182376	0.145152	lipt1;ogdha;bckdha;lipt2;ogdhb	5
KEGGterms	dre04120	Ubiquitin mediated proteolysis	0.0423608	0.182376	0.145152	mdm2;anapc2;cdc26;rbx1;cdc27;ube2ia;mgrn1b;anapc11;keap1b;cul1a;cdc20;ube2e2;ube2s;ercc8;ube2d1a;fbxw11a;ube4b;ubc;stub1;ube2ib;pias4a;det1;ube2c	23
KEGGterms	dre03450	Non-homologous end-joining	0.0433699	0.182376	0.145152	rad50;xrcc5;xrcc6;mre11a	4
KEGGterms	dre04371	Apelin signaling pathway	0.0477902	0.19594	0.155947	hrasb;cdh1;ppargc1a;smad4b;rras;gng13b;itpr1a;akt3b;hdac4;adcy5;gnb3a;sphk2;adcy2a;adcy1a;ccn2a;adcy3b;calm2a;mef2aa;map2k1;akt2;gnb3b;rps6kb1b;itpr1b;slc8a1a;rps6kb1a;hrasa;calm3a	27

### Sheet: Zebrafish_BC_Young
Class	ID	Description	pvalue	p.adjust	qvalue	geneID	Count
GOterms	GO:0051253	negative regulation of RNA metabolic process	1.02451e-09	2.8379e-06	2.52461e-06	pparaa;rcor2;per1b;sin3ab;mta2;skor1a;nr1h3;ncor1;mxd1;ehmt1a;cbx4;cbx8a;kat7a;thraa;mycb;dnajb4;per2;nab1b;hdac4;prdm1a;tent5ba;zfpm2a;rxrbb;si:ch211-191d2.2;nbas;id2b;parp1;zbtb25;dnmt3aa;hif1ab;foxo3b;cipcb;ybx1;ncor2;ppardb;cry3a;kdm1a;sox11a;dnmt3ab;id2a;hnrnpa0a;hnrnpa0b;ldb1a;sirt1;nr2f2;bhlhe41;si:ch211-132b12.7;cbx1b;mta3;sox8a;ciarta;daxx;igf2bp3;nelfe;kat2b;nr1d2b;prdm1b;ehmt1b;bhlhe40;scml2;per3;per1a;smad2;tgif1;cry3b;gatad2ab;cbx6a;pcbp4;nr2e3;sin3aa	70
GOterms	GO:0045892	negative regulation of DNA-templated transcription	3.36612e-08	2.85605e-05	2.54076e-05	pparaa;rcor2;per1b;sin3ab;mta2;skor1a;nr1h3;ncor1;mxd1;ehmt1a;cbx4;cbx8a;kat7a;thraa;mycb;dnajb4;per2;nab1b;hdac4;prdm1a;zfpm2a;rxrbb;si:ch211-191d2.2;id2b;parp1;zbtb25;dnmt3aa;hif1ab;foxo3b;cipcb;ncor2;ppardb;cry3a;kdm1a;sox11a;dnmt3ab;id2a;ldb1a;sirt1;nr2f2;bhlhe41;si:ch211-132b12.7;cbx1b;mta3;sox8a;ciarta;daxx;nelfe;nr1d2b;prdm1b;ehmt1b;bhlhe40;scml2;per3;per1a;smad2;tgif1;cry3b;gatad2ab;cbx6a;nr2e3;sin3aa	62
GOterms	GO:1902679	negative regulation of RNA biosynthetic process	3.36612e-08	2.85605e-05	2.54076e-05	pparaa;rcor2;per1b;sin3ab;mta2;skor1a;nr1h3;ncor1;mxd1;ehmt1a;cbx4;cbx8a;kat7a;thraa;mycb;dnajb4;per2;nab1b;hdac4;prdm1a;zfpm2a;rxrbb;si:ch211-191d2.2;id2b;parp1;zbtb25;dnmt3aa;hif1ab;foxo3b;cipcb;ncor2;ppardb;cry3a;kdm1a;sox11a;dnmt3ab;id2a;ldb1a;sirt1;nr2f2;bhlhe41;si:ch211-132b12.7;cbx1b;mta3;sox8a;ciarta;daxx;nelfe;nr1d2b;prdm1b;ehmt1b;bhlhe40;scml2;per3;per1a;smad2;tgif1;cry3b;gatad2ab;cbx6a;nr2e3;sin3aa	62
GOterms	GO:0045934	negative regulation of nucleobase-containing compound metabolic process	4.12426e-08	2.85605e-05	2.54076e-05	pparaa;rcor2;per1b;sin3ab;mta2;skor1a;nr1h3;ncor1;mxd1;ehmt1a;cbx4;cbx8a;kat7a;thraa;mycb;dnajb4;per2;nab1b;hdac4;prdm1a;tent5ba;zfpm2a;rxrbb;si:ch211-191d2.2;nbas;id2b;parp1;zbtb25;dnmt3aa;hif1ab;foxo3b;cipcb;ybx1;ncor2;ppardb;cry3a;kdm1a;sox11a;dnmt3ab;id2a;hnrnpa0a;hnrnpa0b;ldb1a;sirt1;nr2f2;bhlhe41;si:ch211-132b12.7;cbx1b;mta3;sox8a;ciarta;daxx;igf2bp3;nelfe;kat2b;nr1d2b;prdm1b;ehmt1b;bhlhe40;scml2;per3;timeless;per1a;smad2;tgif1;cry3b;gatad2ab;cbx6a;pcbp4;nr2e3;sin3aa	71
GOterms	GO:0032922	circadian regulation of gene expression	7.6974e-07	0.000326969	0.000290874	per1b;per2;clockb;id2b;clocka;cry3a;id2a;egr1;bhlhe41;ciarta;bhlhe40;per3;per1a;cry3b	14
GOterms	GO:0006091	generation of precursor metabolites and energy	8.58758e-07	0.000326969	0.000290874	ndufa5;gys1;ndufs1;slc25a12;slc25a55a;pask;mdh1aa;coq10b;idh1;tpi1b;gapdhs;ogdha;mdh1ab;ugp2b;khk;dlst;etfdh;hk1;pkma;cox5ab;ppp1r3cb;eno2;ndufv1;ndufs6;inpp5ka;sdhdb;aldoca;cs;eno3;pgd;eno1a;g6pd;pgk1;tkta;inpp5kb;ogdhb;mdh2;mtfr1;insrb;sdhb;gpia;cox5aa;bpgm	43
GOterms	GO:0000122	negative regulation of transcription by RNA polymerase II	9.72652e-07	0.000326969	0.000290874	pparaa;per1b;sin3ab;mta2;skor1a;nr1h3;ncor1;mxd1;ehmt1a;cbx4;cbx8a;thraa;mycb;dnajb4;per2;hdac4;prdm1a;zfpm2a;si:ch211-191d2.2;id2b;parp1;zbtb25;foxo3b;ncor2;ppardb;kdm1a;sox11a;id2a;ldb1a;nr2f2;cbx1b;mta3;sox8a;nr1d2b;prdm1b;ehmt1b;per3;per1a;smad2;tgif1;gatad2ab;cbx6a;nr2e3;sin3aa	44
GOterms	GO:0006325	chromatin organization	9.92076e-07	0.000326969	0.000290874	nap1l1;hmgn7;hira;ppm1db;nat15;kmt5c;carm1;brdt;suz12b;rbl1;znf644a;chd7;psip1a;smarca5;hpf1;hdac4;hat1;lmna;arid1aa;jarid2a;dek;kdm5bb;ep400;kdm1a;tonsl;hmgn6;baz1b;ddx11;cfdp1;cbx1b;rnf40;ing4;daxx;ash1l;arid1ab;kat2b;rrp8;tada2a;ppm1da;psip1b;rb1;hp1bp3;kdm5ba;pbrm1;rbb4l;hcfc1a;ezh2;lmnb2;dot1l;cenpp;bap1;rbl2;nap1l4a;kdm5a	54
GOterms	GO:0071375	cellular response to peptide hormone stimulus	1.18039e-06	0.000326969	0.000290874	jak2b;stat3;stat5a;tyk2;pik3r3b;jak1;pik3r3a;lpin2;irs2a;tsc2;nr4a2a;gsk3ab;rab10;ghra;znf106a;stat5b;inpp5ka;ghrb;inpp5kb	19
GOterms	GO:1901653	cellular response to peptide	1.18039e-06	0.000326969	0.000290874	jak2b;stat3;stat5a;tyk2;pik3r3b;jak1;pik3r3a;lpin2;irs2a;tsc2;nr4a2a;gsk3ab;rab10;ghra;znf106a;stat5b;inpp5ka;ghrb;inpp5kb	19
GOterms	GO:0048511	rhythmic process	2.82193e-06	0.000710612	0.000632166	per1b;htr7c;crebbpb;egfra;per2;clockb;id2b;parp1;clocka;cipcb;cry3a;id2a;egr1;rock2a;mapk8a;bhlhe41;si:ch211-132b12.7;ciarta;kat2b;bhlhe40;per3;timeless;per1a;ezh2;cry3b;crebbpa;rock2b	27
GOterms	GO:0006898	receptor-mediated endocytosis	3.62061e-06	0.000835758	0.000743496	cd36;dnm1a;bmp2k;scarb2a;ap2a1;fscn1a;tfr1a;clta;lrp2a;itsn2a;arr3b;lmbrd1;lrp2b;sagb;lrp1ab;lmbr1l;lrp1aa;picalma;arrb2a;hspa8;arr3a;si:ch211-200p22.4	22
GOterms	GO:0043434	response to peptide hormone	4.08174e-06	0.000869725	0.000773714	jak2b;stat3;stat5a;tyk2;pik3r3b;jak1;pik3r3a;lpin2;irs2a;tsc2;nr4a2a;gsk3ab;rab10;ghra;khk;znf106a;stat5b;inpp5ka;slc2a1a;ghrb;inpp5kb	21
GOterms	GO:1901652	response to peptide	4.99736e-06	0.000988763	0.00087961	jak2b;stat3;stat5a;tyk2;pik3r3b;jak1;pik3r3a;lpin2;irs2a;tsc2;nr4a2a;gsk3ab;rab10;ghra;khk;znf106a;stat5b;inpp5ka;slc2a1a;ghrb;inpp5kb	21
GOterms	GO:0071824	protein-DNA complex organization	5.54579e-06	0.00102412	0.000911066	nap1l1;taf6l;hmgn7;hira;ppm1db;nat15;kmt5c;carm1;brdt;suz12b;rbl1;znf644a;chd7;psip1a;smarca5;cenpk;hpf1;hdac4;hat1;lmna;arid1aa;jarid2a;dek;kdm5bb;ep400;kdm1a;tonsl;hmgn6;baz1b;ddx11;cfdp1;cbx1b;rnf40;ing4;daxx;ash1l;arid1ab;kat2b;rrp8;tada2a;ppm1da;psip1b;rb1;hp1bp3;kdm5ba;pbrm1;rbb4l;hcfc1a;ezh2;lmnb2;dot1l;cenpp;bap1;rbl2;nap1l4a;kdm5a	56
GOterms	GO:0060396	growth hormone receptor signaling pathway	1.67001e-05	0.00256996	0.00228625	jak2b;stat3;stat5a;tyk2;jak1;ghra;stat5b;ghrb	8
GOterms	GO:0060416	response to growth hormone	1.67001e-05	0.00256996	0.00228625	jak2b;stat3;stat5a;tyk2;jak1;ghra;stat5b;ghrb	8
GOterms	GO:0071378	cellular response to growth hormone stimulus	1.67001e-05	0.00256996	0.00228625	jak2b;stat3;stat5a;tyk2;jak1;ghra;stat5b;ghrb	8
GOterms	GO:0007623	circadian rhythm	2.18733e-05	0.00318889	0.00283686	per1b;htr7c;egfra;per2;clockb;id2b;parp1;clocka;cipcb;cry3a;id2a;egr1;bhlhe41;si:ch211-132b12.7;ciarta;bhlhe40;per3;per1a;ezh2;cry3b	20
GOterms	GO:0006338	chromatin remodeling	4.0175e-05	0.00556423	0.00494998	nap1l1;hira;ppm1db;nat15;kmt5c;brdt;suz12b;znf644a;chd7;psip1a;smarca5;hpf1;hat1;lmna;arid1aa;jarid2a;kdm5bb;baz1b;cfdp1;daxx;arid1ab;kat2b;rrp8;tada2a;ppm1da;psip1b;hp1bp3;kdm5ba;pbrm1;rbb4l;hcfc1a;ezh2;lmnb2;cenpp;nap1l4a	35
GOterms	GO:0098657	import into cell	6.25617e-05	0.00819018	0.00728604	cd36;cacna1c;slc1a2a;dnm1a;si:dkey-98f17.5;bmp2k;scarb2a;slc1a3a;kcnj19a;atp6v0a1a;ap2a1;epn2;rab5c;fscn1a;epn3a;cacna1aa;csnk1da;rac3a;slc15a1b;sema3fa;ywhaba;tfr1a;atp1b3a;clta;lrp2a;kcnh3;cerkl;atp1a1b;rab5ab;atp1a3b;itsn2a;ehd3;bin3;ghra;slc8a1b;arr3b;ocrl;ap3m1;lmbrd1;rac1a;lrp2b;rab5aa;hip1;sagb;slc1a5;lrp1ab;lmbr1l;atp1b2a;lrp1aa;pla2r1;slc8a1a;picalma;synj1;arrb2a;hspa8;arr3a;wnk1a;elmo3;si:ch211-200p22.4;kcnj11l	60
GOterms	GO:0007169	transmembrane receptor protein tyrosine kinase signaling pathway	6.50483e-05	0.00819018	0.00728604	igf1;sall1a;jak2b;pappaa;stat3;stat5a;rab5c;tyk2;rhbdf1a;pik3r3b;jak1;igfbp1b;pik3r3a;cnpy1;egfra;htt;irs2a;tsc2;zeb2a;igfbp2b;gsk3ab;efna1b;ephb6;igfbp3;igfbp1a;fynb;kita;fgfr1a;ghra;mapkapk2b;ptk2ba;ltk;zfyve28;znf106a;gng2;bcar1;stat5b;inpp5ka;ephb2a;ghrb;errfi1a;inpp5kb;nrg1;hspa8;fgfr1b;ek1;insrb	47
GOterms	GO:1903047	mitotic cell cycle process	8.23971e-05	0.00992347	0.00882799	tmpoa;cdkn1ba;scrib;vangl2;anapc2;ccnb1;cntrl;vcp;cdc27;znf207a;ccnf;myh10;rbl1;rae1;lig1;pla2g4aa;mad1l1;cenpk;ncapg;nabp1a;mcl1b;cep192;lats1;anapc4;rhoab;cdc14b;anapc7;fsd1;cdk1;id2a;rock2a;meis1b;zwilch;bub3;cdk6;kifc1;kat2b;rb1;ccng2;pafah1b1b;plk2a;pola1;cdk5;topbp1;naa50;rbl2;rock2b	47
GOterms	GO:0006099	tricarboxylic acid cycle	0.000143175	0.0165248	0.0147006	mdh1aa;idh1;ogdha;mdh1ab;dlst;sdhdb;cs;ogdhb;mdh2;sdhb	10
GOterms	GO:0006096	glycolytic process	0.000151911	0.0168318	0.0149737	tpi1b;gapdhs;hk1;pkma;eno2;aldoca;eno3;eno1a;pgk1;insrb;gpia;bpgm	12
GOterms	GO:0042752	regulation of circadian rhythm	0.000199376	0.0212412	0.0188964	per1b;egfra;per2;parp1;cipcb;cry3a;si:ch211-132b12.7;per3;per1a;ezh2;cry3b	11
GOterms	GO:0006897	endocytosis	0.000254227	0.0250068	0.0222462	cd36;dnm1a;si:dkey-98f17.5;bmp2k;scarb2a;atp6v0a1a;ap2a1;epn2;rab5c;fscn1a;epn3a;csnk1da;rac3a;sema3fa;ywhaba;tfr1a;clta;lrp2a;cerkl;rab5ab;itsn2a;ehd3;bin3;ghra;arr3b;ocrl;ap3m1;lmbrd1;rac1a;lrp2b;rab5aa;hip1;sagb;lrp1ab;lmbr1l;lrp1aa;pla2r1;picalma;synj1;arrb2a;hspa8;arr3a;elmo3;si:ch211-200p22.4	44
GOterms	GO:0009648	photoperiodism	0.000262676	0.0250068	0.0222462	per1b;per2;clockb;clocka;cry3a;per3;per1a;cry3b	8
GOterms	GO:0009628	response to abiotic stimulus	0.000271992	0.0250068	0.0222462	mdm2;mmp14a;per1b;tp53;poc5;hbaa1;per2;grk7a;chd7;clockb;dnaja1;irs2a;cct4;xpa;nabp1a;rcvrn2;igfbp1a;otofa;clocka;vps18;dnmt3aa;hif1ab;hsp90ab1;foxo3b;hsp90aa1.2;hsp90aa1.1;gnat2;ppiaa;lhfpl5b;pim1;cry3a;dnmt3ab;opn4a;hif1aa;epas1b;ercc6;bhlhe41;lipf;xrcc6;hsf1;pgk1;per3;synj1;per1a;ppiab;cry3b;ldha;cib2;poc1b;rlbp1b;hbba1	51
GOterms	GO:0045893	positive regulation of DNA-templated transcription	0.000279859	0.0250068	0.0222462	pparaa;traf6;nr1h3;tp53;tbx3a;nfixb;nup85;stat5a;kat7a;thraa;gper1;gtf2f1;crebbpb;smarcc2;dhx9;mycb;lpin2;ssbp3a;smarca5;nfe2l2a;arid1aa;zfpm2a;rxrbb;clocka;ccnk;ppardb;ikbkb;si:ch211-196c10.13;kdm1a;sox11a;smad5;egr1;ldb1a;meis1b;nfkb2;irf8;znf143b;irf3;heatr1;med1;top2b;arid1ab;crtc2;kat2b;nr1d2b;relb;rybpa;casz1;mybl2a;samd11;mybl2b;si:ch211-222l21.1;tp53inp2;smad2;nfia;ssbp4;crebbpa;srfa;irf7;nr2e3;mical2b;pax6a;meis2a;sox4a	64
GOterms	GO:1902680	positive regulation of RNA biosynthetic process	0.000279859	0.0250068	0.0222462	pparaa;traf6;nr1h3;tp53;tbx3a;nfixb;nup85;stat5a;kat7a;thraa;gper1;gtf2f1;crebbpb;smarcc2;dhx9;mycb;lpin2;ssbp3a;smarca5;nfe2l2a;arid1aa;zfpm2a;rxrbb;clocka;ccnk;ppardb;ikbkb;si:ch211-196c10.13;kdm1a;sox11a;smad5;egr1;ldb1a;meis1b;nfkb2;irf8;znf143b;irf3;heatr1;med1;top2b;arid1ab;crtc2;kat2b;nr1d2b;relb;rybpa;casz1;mybl2a;samd11;mybl2b;si:ch211-222l21.1;tp53inp2;smad2;nfia;ssbp4;crebbpa;srfa;irf7;nr2e3;mical2b;pax6a;meis2a;sox4a	64
GOterms	GO:0015980	energy derivation by oxidation of organic compounds	0.000299638	0.0251514	0.0223749	ndufa5;gys1;ndufs1;slc25a12;slc25a55a;pask;mdh1aa;coq10b;idh1;ogdha;mdh1ab;ugp2b;khk;dlst;etfdh;cox5ab;ppp1r3cb;ndufv1;ndufs6;inpp5ka;sdhdb;cs;pgk1;inpp5kb;ogdhb;mdh2;mtfr1;sdhb;cox5aa	29
GOterms	GO:0044770	cell cycle phase transition	0.000299638	0.0251514	0.0223749	cdkn1ba;anapc2;ccnb1;tp53;cdc27;znf207a;ccnf;rbl1;pla2g4aa;mad1l1;nabp1a;dbf4;lats1;anapc4;cdc14b;anapc7;cdk1;id2a;meis1b;zwilch;bub3;cdk6;rb1;ccng2;timeless;cdk5;topbp1;dot1l;rbl2	29
GOterms	GO:0016311	dephosphorylation	0.000319596	0.0258095	0.0229603	ptprz1b;dusp19b;ppm1db;ptprfa;ca16b;ppm1la;ppp3r1b;ppp2r3b;dusp19a;ptpn6;inpp5b;ptp4a3b;rngtt;plpp3;ppp2r5ea;cdc14b;ptena;mtmr7a;ocrl;ppp3r1a;ptpn20;plpp4;fra10ac1;ptp4a3a;ppm1na;inpp5ka;ppm1da;ptpdc1b;dusp7;inpp5kb;synj1;dusp5;ptpn4b;ptprz1a;ppp6r3	35
GOterms	GO:0061564	axon development	0.000333982	0.0258095	0.0229603	plxna4;mmp14a;scrib;vangl2;map1aa;kcnc3a;stat3;fus;cnp;rac3a;ptprfa;sema3fa;arhgef25b;adcy1b;ssbp3a;pnpla6;crtac1a;appa;asah1b;appb;cdk5r2b;efna1b;hif1ab;disp1;rab10;si:ch211-158d24.2;sema3h;plxna3;si:ch211-196c10.13;vax1;ptena;rab33a;pls3;unc5a;cxcl12a;rbm7;sema4ba;rac1a;kif22;top2b;trim46b;ncaldb;tenm4;robo1;ncam1b;plxnb1a;plxna2;casp9;rb1;dbn1;pik3ca;pcdh17;dscama;ek1;cdk5;metrn;nfia;sox2;dag1;vasna;myo9ab;rbpms2a	62
GOterms	GO:0044772	mitotic cell cycle phase transition	0.00033543	0.0258095	0.0229603	cdkn1ba;anapc2;ccnb1;cdc27;znf207a;ccnf;rbl1;pla2g4aa;mad1l1;nabp1a;lats1;anapc4;cdc14b;anapc7;cdk1;meis1b;zwilch;bub3;cdk6;rb1;ccng2;cdk5;topbp1;rbl2	24
GOterms	GO:0006090	pyruvate metabolic process	0.000350112	0.0262111	0.0233175	pcxb;tpi1b;gapdhs;hk1;pkma;eno2;aldoca;eno3;eno1a;pgk1;insrb;gpia;ldha;bpgm	14
GOterms	GO:0007219	Notch signaling pathway	0.000377135	0.0274912	0.0244563	adam10a;bmp2k;nlk1;rab5c;arl6;rbpja;epb41l5;appb;uchl3;notchl;jag2b;chac1;hif1ab;adam17b;fsd1;id2a;kif3a;hif1aa;epas1b;si:ch211-194k22.8;nrarpa;bap1;adam10b	23
GOterms	GO:0040007	growth	0.00043615	0.0309779	0.0275581	cacna1c;cdkn2aip;celf1;fto;vangl2;mta2;sec14l8;kmt5c;stat3;stat5a;fus;rptor;sema3fa;mycb;stk11;mul1a;htt;asah1b;eaf2;appb;zeb2a;osgin2;lats1;fynb;fosab;ddx20;rap1aa;sema3h;fgfr1a;plxna3;vdac3;mmp9;cxcl12a;yap1;sema4ba;ncaldb;plxnb1a;krt5;casp9;dbn1;pik3ca;pcdh17;rbb4l;nrg1;wrn;hspa8;smad2;ezh2;tgif1;insrb;sox2;mgat5;vasna;myo9ab;cav1	55
GOterms	GO:0045944	positive regulation of transcription by RNA polymerase II	0.0004691	0.032128	0.0285813	pparaa;nr1h3;tp53;stat5a;kat7a;thraa;gper1;gtf2f1;crebbpb;dhx9;mycb;lpin2;ssbp3a;smarca5;zfpm2a;rxrbb;clocka;ppardb;ikbkb;si:ch211-196c10.13;kdm1a;sox11a;egr1;ldb1a;meis1b;nfkb2;med1;top2b;crtc2;kat2b;nr1d2b;relb;casz1;mybl2a;samd11;mybl2b;si:ch211-222l21.1;smad2;ssbp4;crebbpa;srfa;nr2e3;mical2b;pax6a;meis2a;sox4a	46
GOterms	GO:0001666	response to hypoxia	0.000475541	0.032128	0.0285813	mmp14a;tp53;hbaa1;irs2a;cct4;igfbp1a;hif1ab;foxo3b;ppiaa;hif1aa;epas1b;lipf;pgk1;ppiab;ldha;hbba1	16
GOterms	GO:0036293	response to decreased oxygen levels	0.00055431	0.0344462	0.0306435	mmp14a;tp53;hbaa1;irs2a;cct4;igfbp1a;hif1ab;foxo3b;ppiaa;hif1aa;epas1b;lipf;pgk1;ppiab;ldha;hbba1	16
GOterms	GO:0048858	cell projection morphogenesis	0.000557689	0.0344462	0.0306435	plxna4;mmp14a;scrib;vangl2;map1aa;mink1;kcnc3a;stat3;fus;rac3a;ptprfa;sema3fa;arhgef25b;adcy1b;ssbp3a;nyap2b;tnika;chd7;inab;pnpla6;kctd12.2;appa;asah1b;appb;cdk5r2b;efna1b;cspg5a;hif1ab;disp1;si:ch211-158d24.2;sema3h;espn;plxna3;vax1;rab33a;pls3;unc5a;cxcl12a;rbm7;sema4ba;rac1a;kif22;top2b;trim46b;ncaldb;tenm4;robo1;ncam1b;plxnb1a;plxna2;casp9;rb1;dbn1;pik3ca;pcdh17;dscama;cdk5;metrn;sox2;dag1;vasna;myo9ab;rbpms2a	63
GOterms	GO:0033045	regulation of sister chromatid segregation	0.000564326	0.0344462	0.0306435	anapc2;cdc27;znf207a;mad1l1;anapc4;anapc7;zwilch;bub3;kat2b	9
GOterms	GO:0032868	response to insulin	0.000570758	0.0344462	0.0306435	pik3r3b;pik3r3a;lpin2;irs2a;tsc2;gsk3ab;rab10;khk;znf106a;inpp5ka;slc2a1a;inpp5kb	12
GOterms	GO:0043153	entrainment of circadian clock by photoperiod	0.00057203	0.0344462	0.0306435	per1b;per2;cry3a;per3;per1a;cry3b	6
GOterms	GO:0007411	axon guidance	0.000620597	0.0358136	0.03186	plxna4;mmp14a;scrib;vangl2;kcnc3a;stat3;rac3a;ptprfa;sema3fa;arhgef25b;adcy1b;cdk5r2b;efna1b;hif1ab;disp1;si:ch211-158d24.2;sema3h;plxna3;vax1;rab33a;pls3;unc5a;cxcl12a;sema4ba;rac1a;top2b;ncaldb;tenm4;robo1;ncam1b;plxnb1a;plxna2;rb1;pcdh17;dscama;sox2;dag1;vasna;rbpms2a	39
GOterms	GO:0097485	neuron projection guidance	0.000620597	0.0358136	0.03186	plxna4;mmp14a;scrib;vangl2;kcnc3a;stat3;rac3a;ptprfa;sema3fa;arhgef25b;adcy1b;cdk5r2b;efna1b;hif1ab;disp1;si:ch211-158d24.2;sema3h;plxna3;vax1;rab33a;pls3;unc5a;cxcl12a;sema4ba;rac1a;top2b;ncaldb;tenm4;robo1;ncam1b;plxnb1a;plxna2;rb1;pcdh17;dscama;sox2;dag1;vasna;rbpms2a	39
GOterms	GO:0007091	metaphase/anaphase transition of mitotic cell cycle	0.00070776	0.0386341	0.0343692	anapc2;cdc27;znf207a;mad1l1;anapc4;anapc7;zwilch;bub3	8
GOterms	GO:0008286	insulin receptor signaling pathway	0.00070776	0.0386341	0.0343692	pik3r3b;pik3r3a;irs2a;tsc2;gsk3ab;znf106a;inpp5ka;inpp5kb	8
GOterms	GO:0030010	establishment of cell polarity	0.000711315	0.0386341	0.0343692	cdh1;mmp14a;scrib;vangl2;stat3;stk11;mmp14b;rack1;krit1;pafah1b1b;amot;myo9ab;pard3ba	13
GOterms	GO:0043010	camera-type eye development	0.000752369	0.0400781	0.0356538	mmp14a;per1b;sf1;celf1;nr1h3;fam169aa;stat3;ankrd33ab;nav1b;cryba2a;rnf2;znf644a;atp6v0b;chd7;toporsa;smarca5;abcb6a;rbpja;crygm2a;crygm3;cerkl;epb41l5;crygm1;crygm2c;crygm2b;cryba2b;rp1l1b;ift172;sypb;bicdl1;pim1;sox11a;vax1;foxg1a;sptbn5;id2a;crybb1l1;egr1;meis1b;yap1;pde6c;crygmx;top2b;hsf1;stk3;ppm1na;mmp28;inpp5ka;plxna2;pcdh17;ctns;inpp5kb;synj1;crybb1;cdk5;cib2;nr2e3;poc1b;pax6a;fzd4;ptch1;sox4a	62
GOterms	GO:0016570	histone modification	0.000826727	0.0428841	0.03815	ube2nb;mta2;ehmt1a;crebbpb;hdac4;ep400;sirt1;pcgf5b;rnf40;mta3;ash1l;kat2b;tada2a;wdr5;ehmt1b;rbb4l;ash2l;crebbpa	18
GOterms	GO:0060042	retina morphogenesis in camera-type eye	0.000836007	0.0428841	0.03815	mmp14a;stat3;rnf2;znf644a;chd7;toporsa;cerkl;epb41l5;sox11a;vax1;foxg1a;egr1;meis1b;pde6c;top2b;pcdh17;synj1;cdk5;nr2e3;poc1b;pax6a;ptch1	22
GOterms	GO:0070482	response to oxygen levels	0.00086093	0.0430541	0.0383012	mmp14a;tp53;hbaa1;irs2a;cct4;igfbp1a;hif1ab;foxo3b;ppiaa;hif1aa;epas1b;lipf;pgk1;ppiab;ldha;hbba1	16
GOterms	GO:0009649	entrainment of circadian clock	0.00088602	0.0430541	0.0383012	per1b;per2;cry3a;per3;per1a;cry3b	6
GOterms	GO:0048863	stem cell differentiation	0.000894582	0.0430541	0.0383012	atp6v0a1a;ap2a1;fscn1a;thraa;olfm2a;tfap2c;sema3fa;rnf2;chd7;tapt1b;zic2b;hdac4;prdm1a;efna1b;jag2b;kita;fosab;hif1ab;sema3h;ncor2;ocrl;hif1aa;epas1b;rtf1;sema4ba;sox8a;nelfe;rcc2;hspg2;tgfb1b;nrarpa;nrg1;myca;acvr2ba;irf7;hal;pax6a;ptch1	38
GOterms	GO:0007409	axonogenesis	0.000917769	0.0430541	0.0383012	plxna4;mmp14a;scrib;vangl2;map1aa;kcnc3a;stat3;fus;rac3a;ptprfa;sema3fa;arhgef25b;adcy1b;ssbp3a;pnpla6;appa;asah1b;appb;cdk5r2b;efna1b;hif1ab;disp1;si:ch211-158d24.2;sema3h;plxna3;vax1;rab33a;pls3;unc5a;cxcl12a;rbm7;sema4ba;rac1a;kif22;top2b;trim46b;ncaldb;tenm4;robo1;ncam1b;plxnb1a;plxna2;casp9;rb1;dbn1;pik3ca;pcdh17;dscama;cdk5;metrn;sox2;dag1;vasna;myo9ab;rbpms2a	55
GOterms	GO:0045333	cellular respiration	0.000931245	0.0430541	0.0383012	ndufa5;ndufs1;slc25a12;slc25a55a;mdh1aa;coq10b;idh1;ogdha;mdh1ab;dlst;etfdh;cox5ab;ndufv1;ndufs6;sdhdb;cs;pgk1;ogdhb;mdh2;mtfr1;sdhb;cox5aa	22
GOterms	GO:0044784	metaphase/anaphase transition of cell cycle	0.000947874	0.0430541	0.0383012	anapc2;cdc27;znf207a;mad1l1;anapc4;anapc7;zwilch;bub3	8
GOterms	GO:0007163	establishment or maintenance of cell polarity	0.000948123	0.0430541	0.0383012	cdh1;mmp14a;scrib;vangl2;stat3;fscn1a;rac3a;fscn2a;stk11;mmp14b;epb41l5;jag2b;rack1;pard6a;rac1a;krit1;pafah1b1b;amot;si:dkey-121a11.3;myo9ab;pard3ba	21
GOterms	GO:0000819	sister chromatid segregation	0.000990861	0.043597	0.0387842	anapc2;ccnb1;cntrl;cdc27;znf207a;mad1l1;cenpk;ncapg;cep192;anapc4;anapc7;zwilch;bub3;top2b;kifc1;kat2b	16
GOterms	GO:0048762	mesenchymal cell differentiation	0.000991556	0.043597	0.0387842	atp6v0a1a;stat3;fscn1a;thraa;olfm2a;tfap2c;sema3fa;tgfbr3;rnf2;chd7;tapt1b;zic2b;zeb2a;hdac4;prdm1a;hif1ab;snw1;sema3h;ocrl;rtf1;sema4ba;sox8a;rcc2;hspg2;nrarpa;nrg1;acvr2ba;ek1;pax6a	29
GOterms	GO:0051640	organelle localization	0.00103001	0.0441365	0.0392641	exoc6b;scrib;vangl2;ccnb1;znf207a;eif6;rhot1b;mul1a;mad1l1;arl6;ltv1;myo1b;tbccd1;inpp5b;lmna;vps18;rhoab;bicdl1;syne1b;ocrl;rab11a;trim46b;stx12;stx1b;kat2b;fyco1a;stxbp1a;pafah1b1b;mfn1b;picalma;synj1;cdk5;lmnb2;rab3b;myo5ab;cct2;si:ch211-200p22.4;pard3ba	38
GOterms	GO:0045786	negative regulation of cell cycle	0.00103569	0.0441365	0.0392641	cdkn1ba;scrib;tp53;znf207a;gper1;ccnf;rbl1;mad1l1;nabp1a;mcl1b;ppp1r13bb;cdk1;id2a;zwilch;bub3;kat2b;rb1;timeless;topbp1;dot1l;btg2;rbl2	22
GOterms	GO:0048812	neuron projection morphogenesis	0.00106327	0.0446249	0.0396986	plxna4;mmp14a;scrib;vangl2;map1aa;mink1;kcnc3a;stat3;fus;rac3a;ptprfa;sema3fa;arhgef25b;adcy1b;ssbp3a;nyap2b;tnika;chd7;inab;pnpla6;kctd12.2;appa;asah1b;appb;cdk5r2b;efna1b;hif1ab;disp1;si:ch211-158d24.2;sema3h;plxna3;vax1;rab33a;pls3;unc5a;cxcl12a;rbm7;sema4ba;rac1a;kif22;top2b;trim46b;ncaldb;tenm4;robo1;ncam1b;plxnb1a;plxna2;casp9;rb1;dbn1;pik3ca;pcdh17;dscama;cdk5;metrn;sox2;dag1;vasna;myo9ab;rbpms2a	61
GOterms	GO:0051656	establishment of organelle localization	0.00110039	0.0454937	0.0404715	exoc6b;scrib;vangl2;ccnb1;znf207a;eif6;rhot1b;mad1l1;arl6;ltv1;myo1b;inpp5b;lmna;rhoab;bicdl1;syne1b;ocrl;rab11a;trim46b;kat2b;fyco1a;pafah1b1b;picalma;synj1;cdk5;lmnb2;myo5ab;cct2;si:ch211-200p22.4;pard3ba	30
GOterms	GO:0010648	negative regulation of cell communication	0.00119453	0.0479543	0.0426605	mdm2;vangl2;skor1a;pebp1;pik3ip1;amer1;nlk1;rgs9a;usp4;faimb;rnf2;pnpla6;rgs11;slc24a2;tsc2;cerkl;gpr155a;zeb2a;gsk3ab;igfbp3;chac1;hsp90ab1;foxo3b;tmem127;zdhhc12a;sox11a;vax1;zfyve28;ube2d2;prpf19;arr3b;slc25a5;rack1;spred3;dlg5b.1;si:ch211-194k22.8;rgs7b;ppm1na;nf1a;inpp5ka;sagb;phlda3;lmbr1l;adgrl2a;errfi1a;dusp7;inpp5kb;arrb2a;arr3a;zmynd11;bcl2a;amer2;dusp5;nuak2;tp53bp2b;fstl3;ptch1;sox4a	58
GOterms	GO:0023057	negative regulation of signaling	0.00119453	0.0479543	0.0426605	mdm2;vangl2;skor1a;pebp1;pik3ip1;amer1;nlk1;rgs9a;usp4;faimb;rnf2;pnpla6;rgs11;slc24a2;tsc2;cerkl;gpr155a;zeb2a;gsk3ab;igfbp3;chac1;hsp90ab1;foxo3b;tmem127;zdhhc12a;sox11a;vax1;zfyve28;ube2d2;prpf19;arr3b;slc25a5;rack1;spred3;dlg5b.1;si:ch211-194k22.8;rgs7b;ppm1na;nf1a;inpp5ka;sagb;phlda3;lmbr1l;adgrl2a;errfi1a;dusp7;inpp5kb;arrb2a;arr3a;zmynd11;bcl2a;amer2;dusp5;nuak2;tp53bp2b;fstl3;ptch1;sox4a	58
GOterms	GO:0120039	plasma membrane bounded cell projection morphogenesis	0.0012357	0.0482111	0.0428889	plxna4;mmp14a;scrib;vangl2;map1aa;mink1;kcnc3a;stat3;fus;rac3a;ptprfa;sema3fa;arhgef25b;adcy1b;ssbp3a;nyap2b;tnika;chd7;inab;pnpla6;kctd12.2;appa;asah1b;appb;cdk5r2b;efna1b;hif1ab;disp1;si:ch211-158d24.2;sema3h;plxna3;vax1;rab33a;pls3;unc5a;cxcl12a;rbm7;sema4ba;rac1a;kif22;top2b;trim46b;ncaldb;tenm4;robo1;ncam1b;plxnb1a;plxna2;casp9;rb1;dbn1;pik3ca;pcdh17;dscama;cdk5;metrn;sox2;dag1;vasna;myo9ab;rbpms2a	61
GOterms	GO:0015810	aspartate transmembrane transport	0.00123573	0.0482111	0.0428889	slc1a2a;slc1a3a;slc25a12;slc25a55a;slc1a5	5
GOterms	GO:0010564	regulation of cell cycle process	0.00131444	0.0497554	0.0442627	anapc2;tp53;fbxw5;cdc27;znf207a;ccnf;rab11fip4b;rbl1;rae1;pla2g4aa;mad1l1;nabp1a;mcl1b;dbf4;anapc4;cdc14b;anapc7;ikbkb;fsd1;cdk1;id2a;rock2a;zwilch;bub3;cdk6;kat2b;rb1;timeless;topbp1;dot1l;rbl2;rock2b	32
GOterms	GO:0045454	cell redox homeostasis	0.00131764	0.0497554	0.0442627	txnrd2.2;txnrd3;prdx1;prdx2;selenoh;krit1	6
GOterms	GO:0060249	anatomical structure homeostasis	0.0013412	0.0497554	0.0442627	celsr1a;tp53;ift172;fgfr1a;kif3a;vwa2;pde6c;lca5;pafah1b1b;tjp2a;mllt10;ezh2;ctnna1;dot1l;nr2e3;poc1b;fzd4	17
GOterms	GO:0048589	developmental growth	0.00135503	0.0497554	0.0442627	cacna1c;cdkn2aip;celf1;fto;vangl2;mta2;sec14l8;kmt5c;stat3;stat5a;fus;sema3fa;mycb;htt;asah1b;eaf2;appb;zeb2a;lats1;fynb;fosab;ddx20;rap1aa;sema3h;fgfr1a;plxna3;vdac3;mmp9;cxcl12a;yap1;sema4ba;ncaldb;plxnb1a;krt5;casp9;dbn1;pik3ca;pcdh17;rbb4l;nrg1;wrn;hspa8;smad2;ezh2;tgif1;insrb;sox2;mgat5;myo9ab;cav1	50
GOterms	GO:0032869	cellular response to insulin stimulus	0.00136513	0.0497554	0.0442627	pik3r3b;pik3r3a;lpin2;irs2a;tsc2;gsk3ab;rab10;znf106a;inpp5ka;inpp5kb	10
GOterms	GO:0009266	response to temperature stimulus	0.00143574	0.0516494	0.0459477	per1b;per2;dnaja1;clocka;dnmt3aa;hsp90ab1;hsp90aa1.2;hsp90aa1.1;cry3a;dnmt3ab;bhlhe41;hsf1	12
GOterms	GO:0001667	ameboidal-type cell migration	0.00149126	0.0523354	0.0465579	celsr1a;cdh1;mmp14a;vangl2;atp6v0a1a;stat3;rab5c;fscn1a;sema3fa;cnn2;mmp14b;chd7;eaf2;zeb2a;hdac4;kita;hif1ab;rhoab;sema3h;ltk;smad5;ocrl;cxcl12a;rock2a;sirt1;sema4ba;rac1a;prcp;rcc2;hspg2;amot;nrarpa;dscama;nrg1;acvr2ba;pax6a	36
GOterms	GO:0051604	protein maturation	0.0014926	0.0523354	0.0465579	pmpcb;mmp14a;ciao2b;cct7;grpel1;vbp1;isca1;st13;nat15;trap1;dnajb4;mmp14b;afg3l2;dnaja1;cct4;hspe1;oma1;chac1;hsp90ab1;hsp90aa1.2;hsp90aa1.1;qsox1;dohh;ppiaa;bmp1a;ppid;rom1b;hspa4b;tbcb;fkbp4;lonp2;si:ch73-127m5.1;plaub;tbcela;pcsk7;tcp1;hspa8;ppiab;cct8;cct2	40
GOterms	GO:0006260	DNA replication	0.00164837	0.0569978	0.0507056	kin;orc5;poln;nfixb;carm1;lig1;rnaseh2a;dbf4;parp1;tonsl;mcm7;ddx11;rpa1;ctc1;polq;rrm1;rbb4l;timeless;wrn;pola1;topbp1;nfia;polg	23
GOterms	GO:0009968	negative regulation of signal transduction	0.00166672	0.0569978	0.0507056	mdm2;vangl2;skor1a;pebp1;pik3ip1;amer1;nlk1;rgs9a;usp4;faimb;rnf2;pnpla6;rgs11;tsc2;cerkl;gpr155a;zeb2a;gsk3ab;igfbp3;chac1;foxo3b;tmem127;zdhhc12a;sox11a;vax1;zfyve28;ube2d2;prpf19;arr3b;slc25a5;rack1;spred3;dlg5b.1;si:ch211-194k22.8;rgs7b;ppm1na;nf1a;inpp5ka;sagb;phlda3;lmbr1l;adgrl2a;errfi1a;dusp7;inpp5kb;arrb2a;arr3a;zmynd11;bcl2a;amer2;dusp5;nuak2;tp53bp2b;fstl3;ptch1;sox4a	56
GOterms	GO:0006644	phospholipid metabolic process	0.00173349	0.0585583	0.0520938	pld2;cds1;pik3r3b;pla2g4aa;pik3r3a;kdsr;oc90;impa1;pnpla6;inpp5b;sphk2;pi4kb;plpp3;smpdl3a;ptena;mtmr7a;ocrl;agpat5;plpp4;pemt;si:ch1073-145m9.1;inpp5ka;sgms2b;pik3ca;pip4k2cb;inpp5kb;synj1;smpd1;pip5k1ba;pcyt1ba;impa2;gde1;pcyt2;smpd3;hdhd5	35
GOterms	GO:0051298	centrosome duplication	0.00190127	0.0634521	0.0564475	fbxw5;ccnf;cep192;rock2a;kat2b;wdr62;rttn;poc1b;rock2b	9
GOterms	GO:0007601	visual perception	0.00194621	0.0640779	0.0570041	per1b;gucy2d;cryba2a;grk7a;rpe65a;arl6;crygm2a;crygm3;myo3b;crygm1;crygm2c;crygm2b;cryba2b;gnat2;crybb1l1;pcdh19;rom1b;arr3b;opn4a;grk7b;pde6c;crygmx;rb1;arr3a;crybb1	25
GOterms	GO:0006684	sphingomyelin metabolic process	0.00197278	0.0640779	0.0570041	kdsr;smpdl3a;sgms2b;smpd1;smpd3	5
GOterms	GO:0071417	cellular response to organonitrogen compound	0.00198942	0.0640779	0.0570041	jak2b;stat3;stat5a;tyk2;pik3r3b;rptor;jak1;pik3r3a;lpin2;irs2a;tsc2;nr4a2a;gsk3ab;rab10;rap1aa;ghra;znf106a;gnao1a;gnb5b;stat5b;inpp5ka;ghrb;inpp5kb	23
GOterms	GO:0007005	mitochondrion organization	0.00209282	0.0659262	0.0586484	pmpcb;sco2;grpel1;fis1;gabarapa;si:dkey-98f17.5;aifm1;sco1;atg9a;rhot1b;phb2b;slc25a36a;mul1a;higd1a;yme1l1b;bcs1l;mcl1b;tomm40;atg12;dlst;slc25a5;higd2a;atpaf2;timm23a;rrm2b;tomm40l;mfn1b;timm17a;atg7;lyrm7;mtfr1;yme1l1a;timm13;lonp1;polg;baxa	36
GOterms	GO:0006974	DNA damage response	0.00209913	0.0659262	0.0586484	ube2nb;kin;dclre1c;poln;fto;tp53;vcp;ercc3;rad54l;lig1;cpdp;ercc5;rnaseh2a;xpa;hpf1;nabp1a;pms1;mcl1b;dek;susd6;parp1;ep400;cdk1;tonsl;id2a;mcm7;prpf19;ercc6;msh6;nsmce4a;baz1b;ddx11;ercc4;xrcc6;pms2;rrm2b;poldip2;brip1;rpa1;phlda3;casp9;polq;nek4;timeless;smug1;wrn;smc5;bcl2a;eef1e1;topbp1;ube2v2;dot1l;neil1;baxa	54
GOterms	GO:1901796	regulation of signal transduction by p53 class mediator	0.00211821	0.0659262	0.0586484	mdm2;tp53;rnf2;vax1;prpf19;eef1e1;topbp1	7
GOterms	GO:0006457	protein folding	0.00225499	0.0694035	0.0617418	cct7;grpel1;vbp1;st13;trap1;dnajb4;dnaja1;cct4;hspe1;hsp90ab1;hsp90aa1.2;hsp90aa1.1;qsox1;ppiaa;ppid;hspa4b;tbcb;fkbp4;tbcela;tcp1;hspa8;ppiab;cct8;cct2	24
GOterms	GO:0002244	hematopoietic progenitor cell differentiation	0.00229734	0.0696199	0.0619343	ap2a1;mycb;chd7;efna1b;jag2b;kita;fosab;hif1ab;ncor2;hif1aa;epas1b;ing4;nelfe;tgfb1b;rbb4l;kdm2bb;ash2l;myca;crebbpa;irf7;hal;nap1l4a	22
GOterms	GO:0050953	sensory perception of light stimulus	0.00231229	0.0696199	0.0619343	per1b;gucy2d;cryba2a;grk7a;rpe65a;arl6;crygm2a;crygm3;myo3b;crygm1;crygm2c;crygm2b;cryba2b;gnat2;crybb1l1;pcdh19;rom1b;arr3b;opn4a;grk7b;pde6c;crygmx;rb1;arr3a;crybb1	25
GOterms	GO:0016052	carbohydrate catabolic process	0.00234059	0.0697143	0.0620183	tpi1b;gapdhs;galm;hk1;pkma;eno2;aldoca;eno3;pgd;eno1a;pgk1;insrb;gpia;bpgm	14
GOterms	GO:1901699	cellular response to nitrogen compound	0.00238874	0.0703917	0.0626209	jak2b;stat3;stat5a;tyk2;pik3r3b;rptor;jak1;pik3r3a;lpin2;irs2a;tsc2;nr4a2a;gsk3ab;rab10;rap1aa;ghra;znf106a;gnao1a;gnb5b;stat5b;inpp5ka;ghrb;inpp5kb	23
GOterms	GO:0001894	tissue homeostasis	0.00245049	0.0714512	0.0635635	celsr1a;tp53;ift172;kif3a;vwa2;pde6c;lca5;pafah1b1b;tjp2a;mllt10;ezh2;ctnna1;dot1l;nr2e3;poc1b;fzd4	16
GOterms	GO:2000026	regulation of multicellular organismal development	0.00284257	0.0813255	0.0723477	plxna4;sox5;cdkn2aip;irx5a;tp53;bmp2k;nlk1;stat3;stat5a;gper1;elavl3;sema3fa;gbx2;faimb;rnf2;basp1;per2;msmo1;tapt1b;rps19;enpp1;hif1ab;arhgap18;lama2;sema3h;plxna3;mmp9;kdm1a;ptena;rack1;hif1aa;cxcl12a;meis1b;sirt1;bhlhe41;irf8;sema4ba;bcar1;krit1;igf2bp3;kat2b;nme2b.1;lrp1ab;adnpb;plxnb1a;plxna2;serpinf1;dbn1;lrp1aa;bhlhe40;errfi1a;myca;ezh2;metrn;irf7	55
GOterms	GO:0048667	cell morphogenesis involved in neuron differentiation	0.00286915	0.0813255	0.0723477	plxna4;mmp14a;scrib;vangl2;map1aa;kcnc3a;stat3;fus;rac3a;ptprfa;sema3fa;arhgef25b;adcy1b;ssbp3a;pnpla6;kctd12.2;appa;asah1b;appb;cdk5r2b;efna1b;hif1ab;disp1;si:ch211-158d24.2;sema3h;plxna3;lhfpl5b;vax1;rab33a;pls3;unc5a;cxcl12a;rbm7;sema4ba;rac1a;kif22;top2b;trim46b;ncaldb;tenm4;robo1;ncam1b;plxnb1a;plxna2;casp9;rb1;dbn1;pik3ca;pcdh17;dscama;cdk5;metrn;sox2;dag1;vasna;myo9ab;rbpms2a	57
GOterms	GO:0051983	regulation of chromosome segregation	0.00287722	0.0813255	0.0723477	anapc2;cdc27;znf207a;mad1l1;anapc4;anapc7;zwilch;bub3;kat2b	9
GOterms	GO:0015740	C4-dicarboxylate transport	0.00298591	0.0827097	0.0735791	slc1a2a;slc1a3a;slc25a12;slc25a55a;slc1a5	5
GOterms	GO:1902253	regulation of intrinsic apoptotic signaling pathway by p53 class mediator	0.00298591	0.0827097	0.0735791	mdm2;tp53;rnf2;vax1;topbp1	5
GOterms	GO:0042180	cellular ketone metabolic process	0.00305253	0.083077	0.0739059	pparaa;hsd11b2;slc7a7;coq5;coq4;kdsr;hmx4;coq10b;tpi1b;coq3;ppardb;kdm1a;coq6;kmo	14
GOterms	GO:0000209	protein polyubiquitination	0.00305915	0.083077	0.0739059	ube2nb;ube2h;traf6;anapc2;ube2l3b;wsb2;ube3a;toporsa;ube2e2;rnf144ab;si:ch211-278j3.3;anapc4;rnf144aa;ube2d1a;ube2d2;arih1;ube2d1b;ube4b;rnf14;ube2v2	20
GOterms	GO:1902532	negative regulation of intracellular signal transduction	0.00311388	0.0837422	0.0744977	mdm2;pebp1;pik3ip1;rnf2;tsc2;cerkl;gsk3ab;tmem127;vax1;prpf19;spred3;dlg5b.1;ppm1na;nf1a;inpp5ka;phlda3;adgrl2a;dusp7;inpp5kb;bcl2a;dusp5;nuak2;tp53bp2b	23
GOterms	GO:0007098	centrosome cycle	0.00317537	0.0842066	0.0749108	fbxw5;haus4;ccnf;cep192;rock2a;pard6a;kat2b;wdr62;rttn;si:dkey-121a11.3;poc1b;rock2b	12
GOterms	GO:0000226	microtubule cytoskeleton organization	0.0032159	0.0842066	0.0749108	scrib;vangl2;map1aa;mark4a;vcp;fbxw5;haus4;map1b;maptb;znf207a;ccnf;ccdc88aa;si:ch211-114n24.6;stmn3;rae1;map4l;slain1a;cep192;stmn1b;dnah5;rp1l1b;hook1;rhoab;cdc14b;fsd1;rock2a;fignl1;tbcb;pard6a;trim46b;kifc1;stmn1a;kat2b;tbcela;map6b;tubd1;wdr62;pafah1b1b;tuba2;plk2a;ek1;rttn;si:dkey-121a11.3;camsap2a;poc1b;pard3ba;rock2b	47
GOterms	GO:0045597	positive regulation of cell differentiation	0.00322235	0.0842066	0.0749108	plxna4;sox5;cdkn2aip;per1b;nlk1;stat3;stat5a;carm1;thraa;faimb;prdm1a;fgfr1a;plxna3;cxcl12a;si:ch211-194k22.8;arhgef1a;nelfe;plxnb1a;plxna2;serpinf1;dbn1;fgfr1b;smad2;ezh2;metrn	25
GOterms	GO:0009416	response to light stimulus	0.00330945	0.0856744	0.0762165	per1b;tp53;poc5;per2;grk7a;chd7;clockb;xpa;rcvrn2;clocka;vps18;gnat2;pim1;cry3a;opn4a;ercc6;per3;synj1;per1a;cry3b;poc1b;rlbp1b	22
GOterms	GO:2000058	regulation of ubiquitin-dependent protein catabolic process	0.00337613	0.0865915	0.0770323	vcp;csnk1da;ube3a;rnf144ab;si:ch211-278j3.3;hsp90ab1;fzr1a;rnf144aa;arih1;rnf14;det1	11
GOterms	GO:0019318	hexose metabolic process	0.00350127	0.0879471	0.0782383	pcxb;pfkfb4b;tpi1b;gapdhs;khk;gnmt;galm;hk1;pdk2b;g6pd;pgk1;pfkfb4a;man2b1;gpia;tesmin	15
GOterms	GO:0051493	regulation of cytoskeleton organization	0.0035798	0.0879471	0.0782383	map1aa;map1b;svilc;thraa;rac3a;baiap2l1b;ccnf;stmn3;capza1a;klhl41b;rae1;tmsb5;limch1a;slain1a;myo3b;tmsb4x;stmn1b;rhoab;fsd1;sptbn5;tmsb1;atrn;rock2a;gmfb;rac1a;svila;stmn1a;kat2b;map6b;plekhg2;gsna;dbn1;ek1;camsap2a;rock2b	35
GOterms	GO:0072332	intrinsic apoptotic signaling pathway by p53 class mediator	0.00358122	0.0879471	0.0782383	mdm2;tp53;rnf2;rps19;vax1;phlda3;topbp1	7
GOterms	GO:0006515	protein quality control for misfolded or incompletely synthesized proteins	0.00358773	0.0879471	0.0782383	vcp;yme1l1b;oma1;lonp2;yme1l1a;lonp1	6
GOterms	GO:0048009	insulin-like growth factor receptor signaling pathway	0.00358773	0.0879471	0.0782383	igf1;pappaa;igfbp1b;igfbp2b;igfbp3;igfbp1a	6
GOterms	GO:0031023	microtubule organizing center organization	0.00385061	0.0935632	0.0832344	fbxw5;haus4;ccnf;cep192;rock2a;pard6a;kat2b;wdr62;pafah1b1b;rttn;si:dkey-121a11.3;poc1b;rock2b	13
GOterms	GO:0010948	negative regulation of cell cycle process	0.00421682	0.10103	0.0898772	tp53;znf207a;ccnf;rbl1;mad1l1;nabp1a;mcl1b;cdk1;id2a;zwilch;bub3;kat2b;rb1;timeless;topbp1;dot1l;rbl2	17
GOterms	GO:1903050	regulation of proteolysis involved in protein catabolic process	0.00423087	0.10103	0.0898772	vcp;rhbdf1a;csnk1da;ube3a;rnf144ab;si:ch211-278j3.3;hsp90ab1;fzr1a;rnf144aa;arih1;rnf14;det1	12
GOterms	GO:0018193	peptidyl-amino acid modification	0.00427816	0.101286	0.0901051	ehmt1a;rps6ka3a;cbx4;nat15;nmt1a;prkcab;csnk1da;crebbpb;prkacaa;jak1;oxsr1a;pias4b;prkacbb;prkcba;myo3b;csnk2a1;lats1;dohh;zdhhc12a;fkbp1aa;ghra;ep400;ppiaa;ikbkb;srpk1a;mapkapk2b;zfyve28;ppid;clk4a;rock2a;fkbp4;zmiz1b;ash1l;kat2b;sae1;inpp5ka;tada2a;ghrb;wdr5;ehmt1b;p4ha2;mknk1;prkcdb;inpp5kb;rps6kb1a;ash2l;ppiab;rps6ka3b;crebbpa;cav1;rock2b	51
GOterms	GO:0009314	response to radiation	0.00441775	0.103705	0.0922565	mdm2;per1b;tp53;poc5;per2;grk7a;chd7;clockb;xpa;nabp1a;rcvrn2;clocka;vps18;gnat2;pim1;cry3a;opn4a;ercc6;xrcc6;per3;synj1;per1a;cry3b;poc1b;rlbp1b	25
GOterms	GO:0010639	negative regulation of organelle organization	0.0044863	0.104429	0.0929008	svilc;znf207a;ccnf;capza1a;mad1l1;tmsb5;tmsb4x;mcl1b;sptbn5;tmsb1;slc25a5;gmfb;zwilch;bub3;svila;kat2b;gsna;camsap2a	18
GOterms	GO:0010243	response to organonitrogen compound	0.00470666	0.108645	0.0966516	jak2b;p2rx5;vcp;stat3;stat5a;tyk2;tmub2;pik3r3b;rptor;jak1;pik3r3a;lpin2;irs2a;tsc2;nr4a2a;gsk3ab;inpp5b;man1a1;rab10;rap1aa;ghra;khk;znf106a;ocrl;gnao1a;gnb5b;stat5b;fasn;inpp5ka;ube4b;slc2a1a;ghrb;inpp5kb;dnajb9a	34
GOterms	GO:0009725	response to hormone	0.00483225	0.110549	0.0983449	cd36;pparaa;jak2b;npffr1l2;stat3;stat5a;carm1;thraa;tyk2;pik3r3b;jak1;cnn2;pik3r3a;lpin2;irs2a;tsc2;nfe2l2a;nr4a2a;gsk3ab;hsp90ab1;rab10;ppardb;ghra;khk;znf106a;ncoa4;stat5b;med1;nr1d2b;inpp5ka;slc2a1a;ghrb;inpp5kb	33
GOterms	GO:1901987	regulation of cell cycle phase transition	0.00486893	0.110549	0.0983449	tp53;znf207a;rbl1;pla2g4aa;mad1l1;nabp1a;dbf4;anapc4;cdc14b;anapc7;cdk1;id2a;zwilch;bub3;cdk6;rb1;timeless;topbp1;dot1l;rbl2	20
GOterms	GO:0001837	epithelial to mesenchymal transition	0.00503742	0.111601	0.0992808	stat3;tfap2c;tgfbr3;rnf2;chd7;zeb2a;hdac4;snw1;ek1	9
GOterms	GO:0051896	regulation of phosphatidylinositol 3-kinase/protein kinase B signal transduction	0.00503742	0.111601	0.0992808	igf1;pik3ip1;tsc2;ptena;inpp5ka;phlda3;inpp5kb;insrb;tp53bp2b	9
GOterms	GO:0014032	neural crest cell development	0.00507643	0.111601	0.0992808	atp6v0a1a;fscn1a;thraa;olfm2a;tfap2c;sema3fa;chd7;tapt1b;zic2b;hdac4;prdm1a;hif1ab;sema3h;ocrl;rtf1;sema4ba;sox8a;rcc2;nrarpa;nrg1;acvr2ba;pax6a	22
GOterms	GO:0048864	stem cell development	0.00507643	0.111601	0.0992808	atp6v0a1a;fscn1a;thraa;olfm2a;tfap2c;sema3fa;chd7;tapt1b;zic2b;hdac4;prdm1a;hif1ab;sema3h;ocrl;rtf1;sema4ba;sox8a;rcc2;nrarpa;nrg1;acvr2ba;pax6a	22
GOterms	GO:0014033	neural crest cell differentiation	0.00514742	0.112271	0.0998767	atp6v0a1a;fscn1a;thraa;olfm2a;tfap2c;sema3fa;rnf2;chd7;tapt1b;zic2b;hdac4;prdm1a;hif1ab;sema3h;ocrl;rtf1;sema4ba;sox8a;rcc2;hspg2;nrarpa;nrg1;acvr2ba;pax6a	24
GOterms	GO:0048871	multicellular organismal-level homeostasis	0.00547302	0.11844	0.105365	celsr1a;tp53;stat5a;sema3fa;tfr1a;stk11;chd7;nr4a2a;rps19;sod2;ift172;fgfr1a;fas;kif3a;ncoa4;meis1b;abcc5;cftr;vwa2;pde6c;glrx3;ago2;sae1;lca5;adnpb;pafah1b1b;ash2l;tjp2a;mllt10;ezh2;ctnna1;dot1l;nr2e3;poc1b;fzd4	35
GOterms	GO:0016072	rRNA metabolic process	0.00554034	0.118967	0.105834	pes;ppan;eif6;ebna1bp2;chd7;xrn1;exosc9;rpl7l1;pop5;abt1;rps8b;nol10;rnaset2;c1d;exosc5;utp4;ddx11;nob1;heatr1;kat2b;rrp8;rps21;exosc10;dkc1;kdm2bb	25
GOterms	GO:0048592	eye morphogenesis	0.00561604	0.119665	0.106455	mmp14a;vangl2;poc5;stat3;cpsf4;rnf2;znf644a;chd7;toporsa;abcb6a;cerkl;epb41l5;pim1;sox11a;vax1;foxg1a;id2a;egr1;meis1b;kif22;pde6c;top2b;plxna2;pcdh17;synj1;cdk5;sox2;nr2e3;poc1b;pax6a;ptch1;sox4a	32
GOterms	GO:0072331	signal transduction by p53 class mediator	0.00598399	0.12501	0.11121	mdm2;tp53;rnf2;rps19;vax1;prpf19;phlda3;eef1e1;topbp1	9
GOterms	GO:0000302	response to reactive oxygen species	0.00603772	0.12501	0.11121	prdx1;mpv17l2;per2;prdx2;sod3b;sod2;per1a;cat	8
GOterms	GO:0016075	rRNA catabolic process	0.00604742	0.12501	0.11121	xrn1;exosc9;rnaset2;exosc5;exosc10	5
GOterms	GO:0070873	regulation of glycogen metabolic process	0.00604742	0.12501	0.11121	pask;khk;ppp1r3cb;inpp5ka;inpp5kb	5
GOterms	GO:0045930	negative regulation of mitotic cell cycle	0.00616333	0.125495	0.111641	cdkn1ba;scrib;znf207a;rbl1;mad1l1;nabp1a;mcl1b;cdk1;id2a;zwilch;bub3;rb1;topbp1;btg2;rbl2	15
GOterms	GO:1901990	regulation of mitotic cell cycle phase transition	0.00616333	0.125495	0.111641	znf207a;rbl1;pla2g4aa;mad1l1;nabp1a;anapc4;cdc14b;anapc7;cdk1;zwilch;bub3;cdk6;rb1;topbp1;rbl2	15
GOterms	GO:0014029	neural crest formation	0.00620681	0.125495	0.111641	tfap2c;rnf2;chd7;zeb2a;hdac4;snw1	6
GOterms	GO:0019725	cellular homeostasis	0.00654284	0.131331	0.116833	sco2;flncb;slc39a13;calb2b;homer1b;atp6v1aa;c2cd2l;txnrd2.2;atp6v0a1a;txnrd3;tfr1a;prdx1;kdsr;atp1b3a;htt;prdx2;slc24a2;asah1b;atp1a1b;calb1;atp1a3b;slc24a4b;fxn;selenoh;ncoa4;cxcl12a;hk1;calb2a;glrx3;krit1;atp1b2a;itpr1b;atp2b4;slc8a1a;atp6v1b2;zgc:56095;wwox;cav1	38
GOterms	GO:0032434	regulation of proteasomal ubiquitin-dependent protein catabolic process	0.00664247	0.132371	0.117759	vcp;csnk1da;rnf144ab;si:ch211-278j3.3;hsp90ab1;fzr1a;rnf144aa;arih1;rnf14;det1	10
GOterms	GO:0033043	regulation of organelle organization	0.00677642	0.133377	0.118653	map1aa;anapc2;msna;map1b;cdc27;svilc;znf207a;thraa;rac3a;baiap2l1b;ccnf;stmn3;capza1a;klhl41b;rae1;tapt1b;mad1l1;appa;tmsb5;limch1a;appb;slain1a;myo3b;tmsb4x;mcl1b;stmn1b;anapc4;rhoab;anapc7;fsd1;sptbn5;tmsb1;mcm7;slc25a5;atrn;rock2a;gmfb;zwilch;bub3;rac1a;svila;stmn1a;kat2b;map6b;plekhg2;fyco1a;gsna;dbn1;ek1;camsap2a;rock2b	51
GOterms	GO:0007015	actin filament organization	0.00681754	0.133377	0.118653	waslb;vangl2;prps1a;coro1cb;limd2;svilc;fscn1a;rac3a;baiap2l1b;fscn2a;myh10;rhot1b;capza1a;cnn2;tpm4b;tmsb5;limch1a;myo1b;tmsb4x;hsp90aa1.1;rhoab;espn;rhoaa;fmn2a;sptbn5;tmsb1;pls3;gmfb;rac1a;svila;ppp1r9bb;arhgef1a;hip1;plekhg2;gsna;shroom1;dbn1;myo5ab;mical2b;elmo3;tpm1	41
GOterms	GO:0150105	protein localization to cell-cell junction	0.00684202	0.133377	0.118653	cgnl1;arhgef7b;mpp7a;tjp2a	4
GOterms	GO:0022603	regulation of anatomical structure morphogenesis	0.00688551	0.133377	0.118653	plxna4;vangl2;tp53;sec14l8;msna;stat3;rac3a;sema3fa;myh10;rnf2;basp1;per2;tnika;kctd12.2;hdac4;hif1ab;arhgap18;sema3h;plxna3;ptena;rack1;atrn;hif1aa;cxcl12a;rock2a;meis1b;sirt1;sema4ba;bcar1;rac1a;krit1;nme2b.1;rnf207b;plxnb1a;plxna2;casp9;serpinf1;dbn1;pik3ca;palm1a;palmdb;metrn	42
GOterms	GO:1903312	negative regulation of mRNA metabolic process	0.00706912	0.135874	0.120874	tent5ba;nbas;ybx1;hnrnpa0a;hnrnpa0b;igf2bp3;pcbp4	7
GOterms	GO:0032870	cellular response to hormone stimulus	0.00716159	0.135874	0.120874	pparaa;jak2b;npffr1l2;stat3;stat5a;carm1;thraa;tyk2;pik3r3b;jak1;pik3r3a;lpin2;irs2a;tsc2;nfe2l2a;nr4a2a;gsk3ab;rab10;ppardb;ghra;znf106a;stat5b;med1;nr1d2b;inpp5ka;ghrb;inpp5kb	27
GOterms	GO:0051338	regulation of transferase activity	0.00716159	0.135874	0.120874	cdkn1ba;dusp19b;ccnb1;pik3ip1;ccnf;pik3r3b;rptor;pik3r3a;camk2n1a;egfra;hpf1;dusp19a;ephb6;fynb;kita;dnmt3aa;fgfr1a;ltk;dnmt3ab;zfyve28;ephb2a;ccng2;nrg1;fgfr1b;ek1;insrb;cav1	27
GOterms	GO:0032886	regulation of microtubule-based process	0.00761464	0.141916	0.12625	map1aa;fbxw5;map1b;ccnf;stmn3;rae1;slain1a;stmn1b;fsd1;rock2a;macf1a;stmn1a;kat2b;map6b;ek1;camsap2a;rock2b	17
GOterms	GO:1901700	response to oxygen-containing compound	0.00776061	0.141916	0.12625	traf6;jak2b;p2rx5;c2cd2l;nfkbib;stat3;stat5a;gper1;tyk2;pik3r3b;rptor;jak1;prdx1;mpv17l2;pik3r3a;lpin2;per2;prdx2;sod3b;irs2a;tsc2;nr4a2a;adcy5;gsk3ab;inpp5b;rxrbb;man1a1;sod2;hif1ab;rab10;rap1aa;fgfr1a;ghra;khk;znf106a;ocrl;adh8b;gnao1a;gnb5b;cftr;rbp4;stat5b;inpp5ka;slc2a1a;ghrb;inpp5kb;per1a;zgc:194627;cat	49
GOterms	GO:0042074	cell migration involved in gastrulation	0.00786906	0.141916	0.12625	celsr1a;cdh1;mmp14a;vangl2;stat3;mmp14b;eaf2;zeb2a;rhoab;smad5;cxcl12a;rock2a;rac1a;dscama	14
GOterms	GO:0030071	regulation of mitotic metaphase/anaphase transition	0.00793918	0.141916	0.12625	znf207a;mad1l1;anapc4;anapc7;zwilch;bub3	6
GOterms	GO:0036342	post-anal tail morphogenesis	0.00793918	0.141916	0.12625	vangl2;rhoab;fgfr1a;smad5;rtf1;fgfr1b	6
GOterms	GO:0006006	glucose metabolic process	0.00802102	0.141916	0.12625	pcxb;tpi1b;gapdhs;gnmt;galm;hk1;pdk2b;g6pd;pgk1;gpia;tesmin	11
GOterms	GO:0061136	regulation of proteasomal protein catabolic process	0.00802102	0.141916	0.12625	vcp;rhbdf1a;csnk1da;rnf144ab;si:ch211-278j3.3;hsp90ab1;fzr1a;rnf144aa;arih1;rnf14;det1	11
GOterms	GO:0045862	positive regulation of proteolysis	0.00803067	0.141916	0.12625	tp53;csnk1da;rnf144ab;si:ch211-278j3.3;fzr1a;rnf144aa;fas;arih1;adam8b;ctss1;hip1;casp9;rb1;rnf14;det1;baxa	16
GOterms	GO:1901342	regulation of vasculature development	0.00803067	0.141916	0.12625	tp53;basp1;per2;hif1ab;arhgap18;ptena;hif1aa;meis1b;sirt1;bcar1;krit1;nme2b.1;lrp1ab;serpinf1;lrp1aa;myca	16
GOterms	GO:0006509	membrane protein ectodomain proteolysis	0.00819732	0.141916	0.12625	adam10a;adam17b;adam19b;adam8b;adam10b	5
GOterms	GO:0006883	intracellular sodium ion homeostasis	0.00819732	0.141916	0.12625	atp6v1aa;atp1b3a;atp1a1b;atp1a3b;atp1b2a	5
GOterms	GO:0010824	regulation of centrosome duplication	0.00819732	0.141916	0.12625	fbxw5;ccnf;rock2a;kat2b;rock2b	5
GOterms	GO:0032881	regulation of polysaccharide metabolic process	0.00819732	0.141916	0.12625	pask;khk;ppp1r3cb;inpp5ka;inpp5kb	5
GOterms	GO:0046605	regulation of centrosome cycle	0.00819732	0.141916	0.12625	fbxw5;ccnf;rock2a;kat2b;rock2b	5
GOterms	GO:0009060	aerobic respiration	0.00835111	0.143681	0.127819	ndufs1;mdh1aa;idh1;ogdha;mdh1ab;dlst;cox5ab;ndufv1;ndufs6;sdhdb;cs;pgk1;ogdhb;mdh2;mtfr1;sdhb;cox5aa	17
GOterms	GO:0051276	chromosome organization	0.00854713	0.14463	0.128664	dclre1c;anapc2;ccnb1;cntrl;top3b;cdc27;znf207a;ercc3;rae1;mad1l1;cenpk;xpa;ncapg;hat1;cep192;anapc4;anapc7;mcm7;msh6;zwilch;ddx11;bub3;xrcc6;top2b;kifc1;kat2b;rpa1;smc1al;ctc1;wrn;naa50;cenpp	32
GOterms	GO:0030705	cytoskeleton-dependent intracellular transport	0.00857863	0.14463	0.128664	ccdc88aa;rhot1b;myo1b;hook1;ift172;bicdl1;kif3a;dync2li1;trim46b;map6b;fyco1a;lca5;pafah1b1b;arl8bb;synj1;ift140;arl8a;myo5ab	18
GOterms	GO:0032963	collagen metabolic process	0.00865756	0.14463	0.128664	mmp14a;mmp14b;mmp9;bmp1a;mmp28;p3h1;mmp15a	7
GOterms	GO:0051262	protein tetramerization	0.00865756	0.14463	0.128664	tp53;trpm3;trpm6;aldh9a1b;gnmt;stk3;crtc2	7
GOterms	GO:0032436	positive regulation of proteasomal ubiquitin-dependent protein catabolic process	0.00866735	0.14463	0.128664	csnk1da;rnf144ab;si:ch211-278j3.3;fzr1a;rnf144aa;arih1;rnf14;det1	8
GOterms	GO:1901698	response to nitrogen compound	0.00943138	0.156437	0.139167	jak2b;p2rx5;vcp;stat3;stat5a;tyk2;tmub2;pik3r3b;rptor;jak1;pik3r3a;lpin2;irs2a;tsc2;nr4a2a;gsk3ab;inpp5b;man1a1;rab10;rap1aa;ghra;khk;znf106a;ocrl;gnao1a;gnb5b;stat5b;fasn;inpp5ka;ube4b;slc2a1a;ghrb;inpp5kb;dnajb9a	34
GOterms	GO:0040008	regulation of growth	0.0095341	0.157199	0.139845	cdkn2aip;fto;sec14l8;kmt5c;rptor;sema3fa;stk11;mul1a;osgin2;lats1;sema3h;plxna3;cxcl12a;yap1;sema4ba;ncaldb;casp9;dbn1;pik3ca;vasna	20
GOterms	GO:0060041	retina development in camera-type eye	0.00972045	0.159323	0.141735	mmp14a;per1b;sf1;stat3;nav1b;rnf2;znf644a;atp6v0b;chd7;toporsa;smarca5;rbpja;cerkl;epb41l5;rp1l1b;ift172;sypb;sox11a;vax1;foxg1a;sptbn5;id2a;egr1;meis1b;yap1;pde6c;top2b;mmp28;pcdh17;synj1;cdk5;nr2e3;poc1b;pax6a;fzd4;ptch1	36
GOterms	GO:1902099	regulation of metaphase/anaphase transition of cell cycle	0.00999364	0.161551	0.143717	znf207a;mad1l1;anapc4;anapc7;zwilch;bub3	6
GOterms	GO:0098869	cellular oxidant detoxification	0.0100456	0.161551	0.143717	prdx1;prdx2;sod3b;sod2	4
GOterms	GO:0045732	positive regulation of protein catabolic process	0.0101771	0.161551	0.143717	oaz2b;csnk1da;rnf144ab;si:ch211-278j3.3;fzr1a;rnf144aa;arih1;adam8b;rnf14;det1	10
GOterms	GO:1901991	negative regulation of mitotic cell cycle phase transition	0.0101771	0.161551	0.143717	znf207a;rbl1;mad1l1;nabp1a;cdk1;zwilch;bub3;rb1;topbp1;rbl2	10
GOterms	GO:0006109	regulation of carbohydrate metabolic process	0.0102646	0.161551	0.143717	pask;khk;gnmt;ppp1r3cb;pdk2b;inpp5ka;inpp5kb;tesmin	8
GOterms	GO:0031623	receptor internalization	0.0102646	0.161551	0.143717	dnm1a;fscn1a;tfr1a;arr3b;lmbrd1;sagb;arrb2a;arr3a	8
GOterms	GO:2000060	positive regulation of ubiquitin-dependent protein catabolic process	0.0102646	0.161551	0.143717	csnk1da;rnf144ab;si:ch211-278j3.3;fzr1a;rnf144aa;arih1;rnf14;det1	8
GOterms	GO:0000460	maturation of 5.8S rRNA	0.010493	0.16329	0.145264	pes;eif6;exosc9;abt1;c1d;rps21;exosc10	7
GOterms	GO:0046856	phosphatidylinositol dephosphorylation	0.010493	0.16329	0.145264	inpp5b;ptena;mtmr7a;ocrl;inpp5ka;inpp5kb;synj1	7
GOterms	GO:0006401	RNA catabolic process	0.010619	0.163415	0.145375	celf1;cth1;tnrc6a;xrn1;rnaseh2a;exosc9;tent5ba;nbas;ybx1;magoh;hnrnpa0a;hnrnpa0b;cnot6b;tbp;rnaset2;exosc5;edc4;heatr1;igf2bp3;ago2;exosc10;cnot6a;pde12;lsm7	24
GOterms	GO:1903311	regulation of mRNA metabolic process	0.010619	0.163415	0.145375	sf1;celf1;cth1;hnrpkl;tnrc6a;dhx9;exosc9;tent5ba;nbas;ybx1;magoh;srpk1a;rbm15;hnrnpa0a;hnrnpa0b;smu1a;cnot6b;rbm7;igf2bp3;ago2;cnot6a;pde12;safb;pcbp4	24
GOterms	GO:1904888	cranial skeletal system development	0.0107253	0.164139	0.146019	cacna1c;mmp14a;psmd7;nr1h3;fscn1a;usp36;rnf2;chd7;tapt1b;htt;eif3f;zic2b;hdac4;uchl3;prdm1a;sphk2;nbas;disp1;sec23a;pls3;egr1;ocrl;polr1c;meis1b;nr2f2;cfdp1;smc1al;hspg2;itpr1b;kdm2bb;bap1;meis2a	32
GOterms	GO:0048593	camera-type eye morphogenesis	0.0108459	0.165072	0.146849	mmp14a;stat3;rnf2;znf644a;chd7;toporsa;abcb6a;cerkl;epb41l5;pim1;sox11a;vax1;foxg1a;egr1;meis1b;pde6c;top2b;plxna2;pcdh17;synj1;cdk5;nr2e3;poc1b;pax6a;ptch1;sox4a	26
GOterms	GO:0098813	nuclear chromosome segregation	0.010908	0.165111	0.146884	anapc2;ccnb1;cntrl;cdc27;znf207a;espl1;mad1l1;cenpk;ncapg;cep192;anapc4;anapc7;zwilch;bub3;top2b;kifc1;kat2b	17
GOterms	GO:0033627	cell adhesion mediated by integrin	0.0111948	0.16853	0.149925	podxl;itga3a;itga4;itgb5;itga10;itgb4;itga3b;plaub;itgb8	9
GOterms	GO:0005996	monosaccharide metabolic process	0.0112828	0.168936	0.150287	pcxb;pfkfb4b;tpi1b;gapdhs;khk;gnmt;galm;hk1;pdk2b;g6pd;pgk1;pfkfb4a;man2b1;gpia;tesmin	15
GOterms	GO:0045595	regulation of cell differentiation	0.0113818	0.169503	0.150791	plxna4;sox5;cdkn2aip;per1b;irx5a;nlk1;stat3;stat5a;carm1;thraa;gper1;elavl3;sema3fa;faimb;rnf2;msmo1;appb;hdac4;prdm1a;zfpm2a;rps19;enpp1;sema3h;fgfr1a;plxna3;mmp9;kdm1a;ltk;id2a;akt1;cxcl12a;sirt1;bhlhe41;irf8;sema4ba;si:ch211-194k22.8;arhgef1a;krit1;nelfe;nf1a;casz1;adnpb;plxnb1a;plxna2;serpinf1;dbn1;bhlhe40;errfi1a;fgfr1b;smad2;ek1;ezh2;metrn;irf7;rbpms2a	55
GOterms	GO:0032787	monocarboxylic acid metabolic process	0.0114491	0.169594	0.150872	pparaa;phyh;pcxb;acox3;acacb;abat;gcdha;acsl3b;lpin2;hmx4;asah1b;cryl1;idh1;tpi1b;gapdhs;ptgesl;ppardb;hsd17b4;kdm1a;cyp26c1;hk1;kmo;pkma;fasn;eno2;aldoca;eno3;pgd;eno1a;pgk1;prxl2b;insrb;gpia;ldha;hal;bpgm;mcat	37
GOterms	GO:0051494	negative regulation of cytoskeleton organization	0.0115375	0.169833	0.151085	svilc;ccnf;capza1a;tmsb5;tmsb4x;sptbn5;tmsb1;gmfb;svila;kat2b;gsna;camsap2a	12
GOterms	GO:0006281	DNA repair	0.0116345	0.169833	0.151085	ube2nb;dclre1c;poln;fto;tp53;vcp;ercc3;rad54l;lig1;cpdp;ercc5;rnaseh2a;xpa;hpf1;nabp1a;pms1;dek;parp1;ep400;tonsl;mcm7;prpf19;ercc6;msh6;nsmce4a;ddx11;ercc4;xrcc6;pms2;poldip2;brip1;rpa1;polq;timeless;smug1;wrn;smc5;ube2v2;dot1l;neil1	40
GOterms	GO:0051650	establishment of vesicle localization	0.0116492	0.169833	0.151085	exoc6b;arl6;myo1b;inpp5b;bicdl1;ocrl;rab11a;trim46b;fyco1a;pafah1b1b;picalma;synj1;cdk5;myo5ab;cct2;si:ch211-200p22.4	16
GOterms	GO:0006261	DNA-templated DNA replication	0.0118928	0.171579	0.152638	orc5;poln;carm1;lig1;dbf4;parp1;tonsl;mcm7;polq;timeless;wrn;pola1;topbp1;polg	14
GOterms	GO:0031101	fin regeneration	0.0118928	0.171579	0.152638	mta2;fynb;ddx20;fgfr1a;vdac3;mmp9;cxcl12a;yap1;krt5;rbb4l;nrg1;hspa8;ezh2;sox2	14
GOterms	GO:0007259	receptor signaling pathway via JAK-STAT	0.01207	0.172339	0.153314	jak2b;stat3;stat5a;jak1;kita;ghra;stat5b;ghrb	8
GOterms	GO:0097696	receptor signaling pathway via STAT	0.01207	0.172339	0.153314	jak2b;stat3;stat5a;jak1;kita;ghra;stat5b;ghrb	8
GOterms	GO:0048705	skeletal system morphogenesis	0.0126216	0.179292	0.159499	cacna1c;mmp14a;nr1h3;fscn1a;rnf2;mmp14b;chd7;htt;zic2b;hdac4;prdm1a;sphk2;nbas;disp1;rap1aa;plxna3;mmp9;sec23a;pls3;egr1;ocrl;polr1c;meis1b;kat2b;smc1al;hspg2;inka1a;kdm2bb;meis2a	29
GOterms	GO:0008360	regulation of cell shape	0.0128931	0.180914	0.160942	plxna4;msna;stat3;rac3a;myh10;tnika;plxna3;rac1a;plxnb1a;plxna2;palm1a;palmdb	12
GOterms	GO:0046839	phospholipid dephosphorylation	0.01291	0.180914	0.160942	inpp5b;plpp3;ptena;mtmr7a;ocrl;plpp4;inpp5ka;inpp5kb;synj1	9
GOterms	GO:0046530	photoreceptor cell differentiation	0.0129317	0.180914	0.160942	vangl2;poc5;cpsf4;znf644a;chd7;prom1b;cerkl;rp1l1b;sox11a;id2a;kif3a;lca5;pcdh17;synj1;tgif1;nr2e3;pax6a	17
GOterms	GO:1901988	negative regulation of cell cycle phase transition	0.013113	0.182279	0.162156	tp53;znf207a;rbl1;mad1l1;nabp1a;cdk1;id2a;zwilch;bub3;rb1;timeless;topbp1;dot1l;rbl2	14
GOterms	GO:0061572	actin filament bundle organization	0.0132267	0.182279	0.162156	prps1a;limd2;fscn1a;baiap2l1b;fscn2a;myh10;limch1a;rhoab;espn;pls3	10
GOterms	GO:1990542	mitochondrial transmembrane transport	0.0132267	0.182279	0.162156	grpel1;slc25a12;slc25a55a;slc25a36a;tomm40;slc25a28;timm23a;tomm40l;slc25a32a;timm17a	10
GOterms	GO:0006301	postreplication repair	0.0139719	0.188655	0.167829	ube2nb;poln;vcp;poldip2;ube2v2	5
GOterms	GO:0033047	regulation of mitotic sister chromatid segregation	0.0139719	0.188655	0.167829	znf207a;mad1l1;zwilch;bub3;kat2b	5
GOterms	GO:0051094	positive regulation of developmental process	0.0140659	0.188655	0.167829	plxna4;sox5;cdkn2aip;per1b;sec14l8;nlk1;stat3;stat5a;carm1;thraa;gper1;faimb;basp1;tapt1b;prdm1a;fgfr1a;plxna3;rack1;cxcl12a;meis1b;sirt1;si:ch211-194k22.8;arhgef1a;nelfe;plxnb1a;plxna2;serpinf1;dbn1;fgfr1b;smad2;ezh2;metrn	32
GOterms	GO:0016203	muscle attachment	0.014082	0.188655	0.167829	dmd;lama2;ilk;dag1	4
GOterms	GO:0043567	regulation of insulin-like growth factor receptor signaling pathway	0.014082	0.188655	0.167829	igfbp1b;igfbp2b;igfbp3;igfbp1a	4
GOterms	GO:1901800	positive regulation of proteasomal protein catabolic process	0.0140981	0.188655	0.167829	csnk1da;rnf144ab;si:ch211-278j3.3;fzr1a;rnf144aa;arih1;rnf14;det1	8
GOterms	GO:0097193	intrinsic apoptotic signaling pathway	0.0143672	0.191332	0.170211	mdm2;tp53;rnf2;cerkl;mcl1b;rps19;vax1;phlda3;casp9;bcl2a;topbp1;baxa	12
GOterms	GO:0060485	mesenchyme development	0.0146353	0.193971	0.172558	atp6v0a1a;stat3;fscn1a;thraa;olfm2a;tfap2c;sema3fa;tgfbr3;rnf2;chd7;tapt1b;fbxl18;zic2b;rbpja;zeb2a;hdac4;prdm1a;hif1ab;snw1;sema3h;ocrl;rtf1;sema4ba;sox8a;rcc2;hspg2;nrarpa;nrg1;acvr2ba;ek1;pax6a	31
GOterms	GO:0000082	G1/S transition of mitotic cell cycle	0.0148129	0.194169	0.172734	cdkn1ba;rbl1;pla2g4aa;lats1;meis1b;cdk6;rb1;cdk5;rbl2	9
GOterms	GO:0008277	regulation of G protein-coupled receptor signaling pathway	0.0148129	0.194169	0.172734	rgs9a;rgs11;kctd12.2;kctd12b;arr3b;rgs7b;sagb;arrb2a;arr3a	9
GOterms	GO:0006470	protein dephosphorylation	0.0148606	0.194169	0.172734	ptprz1b;ppm1db;ptprfa;ca16b;ppm1la;ppp3r1b;ppp2r3b;ptpn6;ppp2r5ea;ptena;ppp3r1a;ppm1na;ppm1da;ptprz1a;ppp6r3	15
GOterms	GO:0050772	positive regulation of axonogenesis	0.0149847	0.194871	0.173359	plxna4;plxna3;cxcl12a;plxnb1a;plxna2;dbn1;metrn	7
GOterms	GO:0007019	microtubule depolymerization	0.015184	0.195581	0.17399	map1aa;map1b;stmn3;stmn1b;stmn1a;camsap2a	6
GOterms	GO:1902373	negative regulation of mRNA catabolic process	0.015184	0.195581	0.17399	tent5ba;nbas;ybx1;hnrnpa0a;hnrnpa0b;igf2bp3	6
GOterms	GO:0048285	organelle fission	0.0152511	0.195581	0.17399	tmpoa;fis1;ccnb1;cntrl;znf207a;espl1;rad54l;mul1a;mad1l1;cenpk;ncapg;mcl1b;cep192;cdc14b;anapc7;zwilch;bub3;ercc4;top2b;kifc1;pex11b;kat2b;brip1;mtfr1;msrb1b	25
GOterms	GO:0000070	mitotic sister chromatid segregation	0.0159658	0.202924	0.180523	ccnb1;cntrl;znf207a;mad1l1;cenpk;ncapg;cep192;anapc7;zwilch;bub3;kifc1;kat2b	12
GOterms	GO:1901701	cellular response to oxygen-containing compound	0.0159702	0.202924	0.180523	traf6;jak2b;c2cd2l;nfkbib;stat3;stat5a;gper1;tyk2;pik3r3b;rptor;jak1;prdx1;mpv17l2;pik3r3a;lpin2;prdx2;sod3b;irs2a;tsc2;nr4a2a;gsk3ab;sod2;rab10;rap1aa;ghra;znf106a;adh8b;gnao1a;gnb5b;cftr;stat5b;inpp5ka;ghrb;inpp5kb;zgc:194627	35
GOterms	GO:1903052	positive regulation of proteolysis involved in protein catabolic process	0.0163632	0.206969	0.184121	csnk1da;rnf144ab;si:ch211-278j3.3;fzr1a;rnf144aa;arih1;rnf14;det1	8
GOterms	GO:0042274	ribosomal small subunit biogenesis	0.0165551	0.208444	0.185433	rps4x;ltv1;rps27.2;rps19;abt1;rps8b;nol10;utp4;nob1;heatr1;rps21	11
GOterms	GO:0031290	retinal ganglion cell axon guidance	0.0169145	0.212006	0.188602	mmp14a;adcy1b;disp1;vax1;cxcl12a;top2b;rb1;vasna;rbpms2a	9
GOterms	GO:0042246	tissue regeneration	0.0172652	0.212175	0.188752	mta2;stat3;mycb;fynb;fosab;ddx20;fgfr1a;vdac3;mmp9;cxcl12a;yap1;krt5;rbb4l;nrg1;hspa8;ezh2;tgif1;sox2;mgat5;cav1	20
GOterms	GO:0006289	nucleotide-excision repair	0.0176794	0.212175	0.188752	ercc3;ercc5;xpa;ercc6;ercc4;brip1;rpa1	7
GOterms	GO:2001242	regulation of intrinsic apoptotic signaling pathway	0.0176794	0.212175	0.188752	mdm2;tp53;rnf2;cerkl;vax1;bcl2a;topbp1	7
GOterms	GO:0000413	protein peptidyl-prolyl isomerization	0.0176805	0.212175	0.188752	fkbp1aa;ppiaa;ppid;fkbp4;ppiab	5
GOterms	GO:0006743	ubiquinone metabolic process	0.0176805	0.212175	0.188752	coq5;coq4;coq10b;coq3;coq6	5
GOterms	GO:0006744	ubiquinone biosynthetic process	0.0176805	0.212175	0.188752	coq5;coq4;coq10b;coq3;coq6	5
GOterms	GO:0016575	histone deacetylation	0.0176805	0.212175	0.188752	mta2;hdac4;sirt1;mta3;rbb4l	5
GOterms	GO:0034614	cellular response to reactive oxygen species	0.0176805	0.212175	0.188752	prdx1;mpv17l2;prdx2;sod3b;sod2	5
GOterms	GO:1901663	quinone biosynthetic process	0.0176805	0.212175	0.188752	coq5;coq4;coq10b;coq3;coq6	5
GOterms	GO:0006650	glycerophospholipid metabolic process	0.0177747	0.212175	0.188752	pld2;cds1;pik3r3b;pla2g4aa;pik3r3a;impa1;pnpla6;inpp5b;pi4kb;ptena;mtmr7a;ocrl;agpat5;pemt;inpp5ka;pik3ca;pip4k2cb;inpp5kb;synj1;pip5k1ba;pcyt1ba;impa2;pcyt2;hdhd5	24
GOterms	GO:0030162	regulation of proteolysis	0.0177747	0.212175	0.188752	tp53;vcp;rhbdf1a;csnk1da;ube3a;mcl1b;rnf144ab;si:ch211-278j3.3;chac1;hsp90ab1;fzr1a;rnf144aa;fas;arih1;adam8b;ctss1;hip1;casp9;rb1;serpinf1;rnf14;bcl2a;det1;baxa	24
GOterms	GO:0051648	vesicle localization	0.0178472	0.212175	0.188752	exoc6b;arl6;myo1b;inpp5b;bicdl1;ocrl;rab11a;trim46b;fyco1a;pafah1b1b;picalma;synj1;cdk5;myo5ab;cct2;si:ch211-200p22.4	16
GOterms	GO:0043632	modification-dependent macromolecule catabolic process	0.0181021	0.213447	0.189883	ube2h;psmd7;anapc2;ube2l3b;vcp;fbxw5;isg15;rbx1;cdc27;spsb3a;zfand2a;csnk1da;usp36;tmub2;ccnf;usp4;ube3a;si:ch211-207l14.1;uba52;cul1a;fbxl18;exosc9;uchl3;ubqln4;man1a1;rnf144ab;si:ch211-278j3.3;wdr26b;hsp90ab1;anapc4;fzr1a;fbxo4;rnf144aa;ube2d1a;ube2d2;rnf130;arih1;ube2d1b;exosc10;ube4b;spsb1;rnf14;psmd14;ubc;vps36;pcyox1;lonp1;bap1;ubl7a;dnajb9a;det1	51
GOterms	GO:0006402	mRNA catabolic process	0.0181083	0.213447	0.189883	celf1;cth1;tnrc6a;xrn1;exosc9;tent5ba;nbas;ybx1;magoh;hnrnpa0a;hnrnpa0b;cnot6b;tbp;exosc5;edc4;igf2bp3;ago2;exosc10;cnot6a;pde12;lsm7	21
GOterms	GO:0000462	maturation of SSU-rRNA from tricistronic rRNA transcript (SSU-rRNA, 5.8S rRNA, LSU-rRNA)	0.0183737	0.213845	0.190238	abt1;rps8b;nol10;utp4;heatr1;rps21	6
GOterms	GO:0042181	ketone biosynthetic process	0.0183737	0.213845	0.190238	coq5;coq4;coq10b;tpi1b;coq3;coq6	6
GOterms	GO:0051304	chromosome separation	0.0183737	0.213845	0.190238	znf207a;espl1;mad1l1;anapc7;zwilch;bub3	6
GOterms	GO:0046486	glycerolipid metabolic process	0.0186067	0.21565	0.191844	pld2;cds1;pik3r3b;dgke;pla2g4aa;pik3r3a;lpin2;impa1;pnpla6;inpp5b;dgat1b;pi4kb;ptena;mtmr7a;ocrl;agpat5;pemt;dgat1a;inpp5ka;pik3ca;dgkab;pip4k2cb;inpp5kb;synj1;pip5k1ba;pcyt1ba;impa2;pcyt2;hdhd5	29
GOterms	GO:0001895	retina homeostasis	0.0188794	0.21593	0.192093	ift172;kif3a;pde6c;lca5;pafah1b1b;nr2e3;poc1b;fzd4	8
GOterms	GO:0043281	regulation of cysteine-type endopeptidase activity involved in apoptotic process	0.0188794	0.21593	0.192093	tp53;mcl1b;fas;hip1;casp9;rb1;bcl2a;baxa	8
GOterms	GO:0060291	long-term synaptic potentiation	0.0190136	0.21593	0.192093	calb2b;slc24a2;calb1;calb2a	4
GOterms	GO:1901797	negative regulation of signal transduction by p53 class mediator	0.0190136	0.21593	0.192093	mdm2;rnf2;vax1;prpf19	4
GOterms	GO:0043491	phosphatidylinositol 3-kinase/protein kinase B signal transduction	0.0190205	0.21593	0.192093	igf1;pik3ip1;nyap2b;tsc2;ptena;inpp5ka;phlda3;inpp5kb;insrb;tp53bp2b	10
GOterms	GO:0090596	sensory organ morphogenesis	0.0192195	0.216485	0.192587	mmp14a;vangl2;ncs1a;poc5;stat3;cpsf4;tfap2c;rnf2;znf644a;chd7;toporsa;abcb6a;cerkl;epb41l5;pi4kb;igfbp3;pim1;sox11a;vax1;foxg1a;id2a;smad5;egr1;meis1b;ttc36;veph1;kif22;pde6c;top2b;plxna2;pcdh17;synj1;cdk5;sox2;nr2e3;poc1b;pax6a;ptch1;sox4a	39
GOterms	GO:0044843	cell cycle G1/S phase transition	0.0192258	0.216485	0.192587	cdkn1ba;rbl1;pla2g4aa;lats1;meis1b;cdk6;rb1;cdk5;rbl2	9
GOterms	GO:0016071	mRNA metabolic process	0.0197113	0.221054	0.196651	rbm4.3;rbm4.1;sf1;celf1;cth1;hnrpkl;sympk;cpsf4;tnrc6a;dhx9;xrn1;trnau1apb;zgc:158803;exosc9;u2af2a;snip1;tent5ba;nbas;rngtt;cpsf2;snw1;ddx20;ybx1;magoh;srpk1a;rbm15;hnrnpa0a;hnrnpa0b;smu1a;cnot6b;prpf19;tbp;hnrnpul1;exosc5;edc4;rbm7;tut1;u2af2b;igf2bp3;ago2;rnmt;srsf1a;hnrnpa1b;exosc10;cnot6a;dkc1;srsf1b;rbm39a;pde12;luc7l;lsm7;safb;pcbp4	53
GOterms	GO:0043549	regulation of kinase activity	0.0200532	0.223981	0.199255	cdkn1ba;dusp19b;ccnb1;pik3ip1;ccnf;pik3r3b;rptor;pik3r3a;camk2n1a;egfra;dusp19a;ephb6;fynb;kita;fgfr1a;ltk;zfyve28;ephb2a;ccng2;nrg1;fgfr1b;ek1;insrb;cav1	24
GOterms	GO:0006979	response to oxidative stress	0.0202896	0.224809	0.199991	txnrd2.2;txnrd3;prdx1;mpv17l2;per2;prdx2;sod3b;nfe2l2a;sod2;per1a;lonp1;gpx4a;cat	13
GOterms	GO:0022604	regulation of cell morphogenesis	0.0202896	0.224809	0.199991	plxna4;msna;stat3;rac3a;myh10;tnika;plxna3;rac1a;plxnb1a;plxna2;dbn1;palm1a;palmdb	13
GOterms	GO:0018105	peptidyl-serine phosphorylation	0.0205541	0.226486	0.201484	rps6ka3a;prkcab;csnk1da;prkacaa;prkacbb;prkcba;myo3b;csnk2a1;lats1;ikbkb;srpk1a;mapkapk2b;inpp5ka;mknk1;prkcdb;inpp5kb;rps6kb1a;rps6ka3b	18
GOterms	GO:0055082	intracellular chemical homeostasis	0.0208656	0.226486	0.201484	sco2;slc39a13;calb2b;homer1b;atp6v1aa;c2cd2l;atp6v0a1a;tfr1a;kdsr;atp1b3a;htt;slc24a2;atp1a1b;calb1;atp1a3b;slc24a4b;fxn;ncoa4;cxcl12a;hk1;calb2a;glrx3;atp1b2a;itpr1b;atp2b4;slc8a1a;atp6v1b2;zgc:56095;wwox;cav1	30
GOterms	GO:0050684	regulation of mRNA processing	0.0215703	0.226486	0.201484	sf1;celf1;hnrpkl;dhx9;ybx1;magoh;srpk1a;rbm15;smu1a;rbm7;safb;pcbp4	12
GOterms	GO:0042254	ribosome biogenesis	0.0217771	0.226486	0.201484	heatr3;rps4x;ddx31;pes;ppan;eif6;mpv17l2;ebna1bp2;ltv1;exosc9;rps27.2;rps19;rpl7l1;pop5;abt1;rps8b;nol10;polr1c;c1d;utp4;nob1;heatr1;kat2b;rrp8;rps21;exosc10;dkc1;nop16;wdr74	29
GOterms	GO:0010965	regulation of mitotic sister chromatid separation	0.0219852	0.226486	0.201484	znf207a;mad1l1;anapc7;zwilch;bub3	5
GOterms	GO:0030150	protein import into mitochondrial matrix	0.0219852	0.226486	0.201484	grpel1;tomm40;timm23a;tomm40l;timm17a	5
GOterms	GO:0030574	collagen catabolic process	0.0219852	0.226486	0.201484	mmp14a;mmp14b;mmp9;mmp28;mmp15a	5
GOterms	GO:0043255	regulation of carbohydrate biosynthetic process	0.0219852	0.226486	0.201484	pask;gnmt;ppp1r3cb;inpp5ka;inpp5kb	5
GOterms	GO:0045839	negative regulation of mitotic nuclear division	0.0219852	0.226486	0.201484	znf207a;mad1l1;mcl1b;zwilch;bub3	5
GOterms	GO:0051156	glucose 6-phosphate metabolic process	0.0219852	0.226486	0.201484	hk1;pgd;g6pd;tkta;gpia	5
GOterms	GO:0060350	endochondral bone morphogenesis	0.0219852	0.226486	0.201484	mmp14a;mmp14b;prdm1a;rap1aa;mmp9	5
GOterms	GO:2001243	negative regulation of intrinsic apoptotic signaling pathway	0.0219852	0.226486	0.201484	mdm2;rnf2;cerkl;vax1;bcl2a	5
GOterms	GO:0005978	glycogen biosynthetic process	0.0219927	0.226486	0.201484	gys1;pask;ugp2b;ppp1r3cb;inpp5ka;inpp5kb	6
GOterms	GO:0009250	glucan biosynthetic process	0.0219927	0.226486	0.201484	gys1;pask;ugp2b;ppp1r3cb;inpp5ka;inpp5kb	6
GOterms	GO:0016525	negative regulation of angiogenesis	0.0219927	0.226486	0.201484	tp53;per2;arhgap18;ptena;krit1;serpinf1	6
GOterms	GO:0022600	digestive system process	0.0219927	0.226486	0.201484	nr1h3;tp53;chd7;mllt10;dot1l;cav1	6
GOterms	GO:0043467	regulation of generation of precursor metabolites and energy	0.0219927	0.226486	0.201484	pask;khk;ppp1r3cb;inpp5ka;pgk1;inpp5kb	6
GOterms	GO:2000181	negative regulation of blood vessel morphogenesis	0.0219927	0.226486	0.201484	tp53;per2;arhgap18;ptena;krit1;serpinf1	6
GOterms	GO:0048701	embryonic cranial skeleton morphogenesis	0.0220163	0.226486	0.201484	cacna1c;mmp14a;nr1h3;fscn1a;rnf2;chd7;htt;zic2b;hdac4;prdm1a;sphk2;nbas;disp1;sec23a;pls3;egr1;ocrl;polr1c;meis1b;smc1al;hspg2;kdm2bb;meis2a	23
GOterms	GO:0007610	behavior	0.0220763	0.226486	0.201484	flncb;mtmr12;vcp;poc5;pappaa;ca10b;klhl41b;setd5;egfra;per2;chd7;asah1b;atp1a3b;parp1;vps18;dnmt3aa;pim1;ugp2b;dnmt3ab;slc18a2;kif22;nf1a;oprl1;bhlhe40;ctns;cct8;myo9ab;tesmin;cib2;poc1b;rlbp1b	31
GOterms	GO:0042176	regulation of protein catabolic process	0.0222252	0.227172	0.202094	oaz2b;vcp;rhbdf1a;csnk1da;rnf144ab;si:ch211-278j3.3;hsp90ab1;fzr1a;rnf144aa;arih1;adam8b;rnf14;det1	13
GOterms	GO:0043065	positive regulation of apoptotic process	0.0226249	0.230408	0.204973	pawr;mtch2;scrib;tp53;dapk1;stk17al;dapk3;mcl1b;sphk2;lats1;fas;ing4;ctss1;phlda3;casp9;baxa	16
GOterms	GO:0050769	positive regulation of neurogenesis	0.0227693	0.231029	0.205525	plxna4;nlk1;stat3;faimb;plxna3;cxcl12a;plxnb1a;plxna2;serpinf1;dbn1;metrn	11
GOterms	GO:1902414	protein localization to cell junction	0.0240562	0.241343	0.2147	scrib;cgnl1;arhgef7b;rab11a;mpp7a;stx1b;tjp2a	7
GOterms	GO:0000956	nuclear-transcribed mRNA catabolic process	0.0242948	0.241343	0.2147	cth1;tnrc6a;xrn1;exosc9;nbas;magoh;cnot6b;exosc5;edc4;exosc10;cnot6a;pde12;lsm7	13
GOterms	GO:0006865	amino acid transport	0.0242948	0.241343	0.2147	slc38a4;slc1a2a;slc7a7;slc25a44b;slc1a3a;slc15a1b;slc25a12;slc25a55a;slc36a1;slc1a5;ctns;slc43a2b;slc25a44a	13
GOterms	GO:0043068	positive regulation of programmed cell death	0.0244148	0.241343	0.2147	pawr;mtch2;scrib;tp53;dapk1;stk17al;dapk3;mcl1b;sphk2;lats1;fas;ing4;ctss1;phlda3;casp9;baxa	16
GOterms	GO:0006413	translational initiation	0.0245555	0.241343	0.2147	eif4a1b;mtif2;eif6;mif4gda;eif4bb;eif5b;eif3bb;paip2b;eif3f;ybx1;eif2d;eif1ad;eif4g2b;ago2	14
GOterms	GO:0010720	positive regulation of cell development	0.0245555	0.241343	0.2147	plxna4;cdkn2aip;nlk1;stat3;faimb;plxna3;cxcl12a;plxnb1a;plxna2;serpinf1;dbn1;smad2;ezh2;metrn	14
GOterms	GO:0032956	regulation of actin cytoskeleton organization	0.0247836	0.241343	0.2147	svilc;thraa;rac3a;baiap2l1b;capza1a;klhl41b;tmsb5;limch1a;myo3b;tmsb4x;rhoab;sptbn5;tmsb1;atrn;rock2a;gmfb;rac1a;svila;plekhg2;gsna;dbn1;ek1;rock2b	23
GOterms	GO:0005979	regulation of glycogen biosynthetic process	0.0248883	0.241343	0.2147	pask;ppp1r3cb;inpp5ka;inpp5kb	4
GOterms	GO:0006298	mismatch repair	0.0248883	0.241343	0.2147	rnaseh2a;pms1;msh6;pms2	4
GOterms	GO:0008089	anterograde axonal transport	0.0248883	0.241343	0.2147	kif3a;trim46b;arl8bb;arl8a	4
GOterms	GO:0010962	regulation of glucan biosynthetic process	0.0248883	0.241343	0.2147	pask;ppp1r3cb;inpp5ka;inpp5kb	4
GOterms	GO:0045744	negative regulation of G protein-coupled receptor signaling pathway	0.0248883	0.241343	0.2147	arr3b;sagb;arrb2a;arr3a	4
GOterms	GO:0016049	cell growth	0.0249778	0.241343	0.2147	celf1;fus;rptor;sema3fa;stk11;mul1a;asah1b;appb;osgin2;sema3h;plxna3;cxcl12a;sema4ba;ncaldb;plxnb1a;casp9;dbn1;pik3ca;pcdh17;vasna;myo9ab	21
GOterms	GO:0022613	ribonucleoprotein complex biogenesis	0.0250056	0.241343	0.2147	heatr3;celf1;rps4x;ddx31;pes;ppan;eif6;mpv17l2;ebna1bp2;trnau1apb;eif3f;ltv1;zgc:158803;exosc9;rps27.2;rps19;rpl7l1;pop5;ddx20;abt1;eif2d;rps8b;srpk1a;nol10;polr1c;c1d;utp4;nob1;rpl38;heatr1;kat2b;rrp8;rps21;exosc10;dkc1;nop16;wdr74;luc7l	38
GOterms	GO:0006839	mitochondrial transport	0.0251768	0.242152	0.21542	pmpcb;grpel1;bcs1l;tomm40;slc25a5;timm23a;tomm40l;slc25a14;timm17a;timm13;slc25a20	11
GOterms	GO:0043087	regulation of GTPase activity	0.0256769	0.246063	0.218899	plxna4;tbc1d16;rgs9a;dock9b;rgl3a;arhgap12a;rgs11;chn1;rgl1;plxna3;ralgps1;arhgap22;rasgrp4;si:dkey-21e13.3;rgs7b;rapgef5a;rap1gap2a;rcc2;plxnb1a;plxna2;sipa1l2;arhgap29a	22
GOterms	GO:0051261	protein depolymerization	0.0260399	0.246063	0.218899	map1aa;map1b;svilc;stmn3;capza1a;stmn1b;sptbn5;svila;stmn1a;gsna;camsap2a;mical2b	12
GOterms	GO:0032509	endosome transport via multivesicular body sorting pathway	0.0260628	0.246063	0.218899	chmp5b;vcp;chmp6a;chmp2bb;chmp6b;vps36	6
GOterms	GO:0071985	multivesicular body sorting pathway	0.0260628	0.246063	0.218899	chmp5b;vcp;chmp6a;chmp2bb;chmp6b;vps36	6
GOterms	GO:1901343	negative regulation of vasculature development	0.0260628	0.246063	0.218899	tp53;per2;arhgap18;ptena;krit1;serpinf1	6
GOterms	GO:0048638	regulation of developmental growth	0.0265748	0.246063	0.218899	cdkn2aip;fto;sec14l8;kmt5c;sema3fa;lats1;sema3h;plxna3;cxcl12a;yap1;sema4ba;ncaldb;casp9;dbn1;pik3ca	15
GOterms	GO:0000466	maturation of 5.8S rRNA from tricistronic rRNA transcript (SSU-rRNA, 5.8S rRNA, LSU-rRNA)	0.0269159	0.246063	0.218899	pes;exosc9;abt1;rps21;exosc10	5
GOterms	GO:0006476	protein deacetylation	0.0269159	0.246063	0.218899	mta2;hdac4;sirt1;mta3;rbb4l	5
GOterms	GO:0033619	membrane protein proteolysis	0.0269159	0.246063	0.218899	adam10a;adam17b;adam19b;adam8b;adam10b	5
GOterms	GO:0034661	ncRNA catabolic process	0.0269159	0.246063	0.218899	xrn1;exosc9;rnaset2;exosc5;exosc10	5
GOterms	GO:0042744	hydrogen peroxide catabolic process	0.0269159	0.246063	0.218899	hbaa1;si:ch211-5k11.8;prdx1;prdx2;cat	5
GOterms	GO:0051306	mitotic sister chromatid separation	0.0269159	0.246063	0.218899	znf207a;mad1l1;anapc7;zwilch;bub3	5
GOterms	GO:0097237	cellular response to toxic substance	0.0269159	0.246063	0.218899	prdx1;prdx2;sod3b;sod2;adh8b	5
GOterms	GO:1901661	quinone metabolic process	0.0269159	0.246063	0.218899	coq5;coq4;coq10b;coq3;coq6	5
GOterms	GO:1990748	cellular detoxification	0.0269159	0.246063	0.218899	prdx1;prdx2;sod3b;sod2;adh8b	5
GOterms	GO:0018209	peptidyl-serine modification	0.0271821	0.247679	0.220337	rps6ka3a;prkcab;csnk1da;prkacaa;prkacbb;prkcba;myo3b;csnk2a1;lats1;ikbkb;srpk1a;mapkapk2b;inpp5ka;mknk1;prkcdb;inpp5kb;rps6kb1a;rps6ka3b	18
GOterms	GO:0033044	regulation of chromosome organization	0.0275206	0.249941	0.222349	anapc2;cdc27;znf207a;mad1l1;anapc4;anapc7;zwilch;bub3;kat2b	9
GOterms	GO:0008630	intrinsic apoptotic signaling pathway in response to DNA damage	0.0277707	0.25057	0.222909	tp53;mcl1b;phlda3;casp9;bcl2a;topbp1;baxa	7
GOterms	GO:0048167	regulation of synaptic plasticity	0.0277707	0.25057	0.222909	calb2b;slc24a2;rims1b;rab5ab;calb1;calb2a;rab5aa	7
GOterms	GO:0019941	modification-dependent protein catabolic process	0.0287638	0.257259	0.228859	ube2h;psmd7;anapc2;ube2l3b;vcp;fbxw5;isg15;rbx1;cdc27;spsb3a;zfand2a;csnk1da;usp36;tmub2;ccnf;usp4;ube3a;si:ch211-207l14.1;uba52;cul1a;fbxl18;uchl3;ubqln4;man1a1;rnf144ab;si:ch211-278j3.3;wdr26b;hsp90ab1;anapc4;fzr1a;fbxo4;rnf144aa;ube2d1a;ube2d2;rnf130;arih1;ube2d1b;ube4b;spsb1;rnf14;psmd14;ubc;vps36;pcyox1;lonp1;bap1;ubl7a;dnajb9a;det1	49
GOterms	GO:0007160	cell-matrix adhesion	0.0288557	0.257259	0.228859	itga3a;limch1a;itga4;itgb5;itga10;itgb4;fgl1;vwa2;itga3b;macf1a;ilk;myo18aa;ek1	13
GOterms	GO:0060218	hematopoietic stem cell differentiation	0.0288557	0.257259	0.228859	ap2a1;efna1b;jag2b;fosab;hif1ab;ncor2;hif1aa;epas1b;nelfe;tgfb1b;myca;irf7;hal	13
GOterms	GO:0031099	regeneration	0.0289307	0.257259	0.228859	mta2;stat3;cnp;mycb;igfbp1a;fynb;fosab;ddx20;fgfr1a;vdac3;mmp9;ptena;smad5;ide;cxcl12a;yap1;krt5;adamts9;rbb4l;nrg1;hspa8;ezh2;tgif1;sox2;mgat5;cav1	26
GOterms	GO:0032970	regulation of actin filament-based process	0.0294259	0.257259	0.228859	svilc;thraa;rac3a;baiap2l1b;capza1a;klhl41b;tmsb5;limch1a;myo3b;tmsb4x;rhoab;sptbn5;tmsb1;atrn;rock2a;gmfb;rac1a;svila;plekhg2;gsna;dbn1;ek1;rock2b	23
GOterms	GO:0051129	negative regulation of cellular component organization	0.0294259	0.257259	0.228859	svilc;znf207a;ccnf;sema3fa;capza1a;mad1l1;tmsb5;tmsb4x;mcl1b;sema3h;zdhhc12a;bicdl1;sptbn5;tmsb1;slc25a5;gmfb;zwilch;sema4ba;bub3;svila;kat2b;gsna;camsap2a	23
GOterms	GO:0060026	convergent extension	0.0299623	0.257259	0.228859	mmp14a;scrib;vangl2;sec14l8;usp4;mmp14b;tnika;appa;eaf2;appb;zeb2a;lats1;daam1b;fynb;rap1aa;smad5;rack1;rock2a;robo1;ephb2a;smad2	21
GOterms	GO:0042325	regulation of phosphorylation	0.0304102	0.257259	0.228859	cdkn1ba;igf1;dusp19b;ccnb1;pik3ip1;gper1;ccnf;pik3r3b;rptor;pik3r3a;camk2n1a;egfra;dusp19a;adcy5;ephb6;fynb;kita;fgfr1a;ghra;ltk;zfyve28;rack1;prkg1b;inpp5ka;ppp1r14c;ephb2a;ghrb;ccng2;inpp5kb;nrg1;fgfr1b;ek1;insrb;cav1	34
GOterms	GO:0006835	dicarboxylic acid transport	0.0306033	0.257259	0.228859	slc1a2a;slc1a3a;slc25a12;slc25a55a;slc25a32a;slc1a5	6
GOterms	GO:0006879	intracellular iron ion homeostasis	0.0306033	0.257259	0.228859	tfr1a;htt;fxn;ncoa4;glrx3;zgc:56095	6
GOterms	GO:0007632	visual behavior	0.0306033	0.257259	0.228859	poc5;chd7;vps18;pim1;poc1b;rlbp1b	6
GOterms	GO:0060059	embryonic retina morphogenesis in camera-type eye	0.0306033	0.257259	0.228859	epb41l5;foxg1a;egr1;meis1b;pde6c;cdk5	6
GOterms	GO:1902369	negative regulation of RNA catabolic process	0.0306033	0.257259	0.228859	tent5ba;nbas;ybx1;hnrnpa0a;hnrnpa0b;igf2bp3	6
GOterms	GO:0006873	intracellular monoatomic ion homeostasis	0.030647	0.257259	0.228859	sco2;slc39a13;calb2b;homer1b;atp6v1aa;atp6v0a1a;tfr1a;atp1b3a;htt;slc24a2;atp1a1b;calb1;atp1a3b;slc24a4b;fxn;ncoa4;cxcl12a;calb2a;glrx3;atp1b2a;itpr1b;atp2b4;slc8a1a;atp6v1b2;zgc:56095;wwox;cav1	27
GOterms	GO:0030003	intracellular monoatomic cation homeostasis	0.030647	0.257259	0.228859	sco2;slc39a13;calb2b;homer1b;atp6v1aa;atp6v0a1a;tfr1a;atp1b3a;htt;slc24a2;atp1a1b;calb1;atp1a3b;slc24a4b;fxn;ncoa4;cxcl12a;calb2a;glrx3;atp1b2a;itpr1b;atp2b4;slc8a1a;atp6v1b2;zgc:56095;wwox;cav1	27
GOterms	GO:0008045	motor neuron axon guidance	0.0307716	0.257259	0.228859	kcnc3a;stat3;rac3a;hif1ab;sema3h;plxna3;pls3;rac1a;sox2	9
GOterms	GO:0034660	ncRNA metabolic process	0.030919	0.257259	0.228859	dgcr8;pes;ppan;eif6;ebna1bp2;chd7;xrn1;pus10;exosc9;lars2;snip1;rpl7l1;pop5;abt1;dalrd3;rps8b;nol10;trmt61b;mars2;trmt61a;rnaset2;c1d;tsen34;exosc5;tars3;utp4;ddx11;kti12;nob1;mto1;heatr1;zc3h7bb;tut1;trit1;ago2;kat2b;rrp8;trmt9b;rps21;exosc10;rars1;dkc1;kdm2bb;yars2	44
GOterms	GO:0010035	response to inorganic substance	0.0309266	0.257259	0.228859	pcxb;selenow1;txnrd2.2;txnrd3;prdx1;per2;prdx2;sod3b;sod2;hsp90aa1.1;khk;atp7a;per1a;cat;baxa	15
GOterms	GO:0010970	transport along microtubule	0.0311494	0.257259	0.228859	rhot1b;ift172;bicdl1;kif3a;dync2li1;trim46b;fyco1a;lca5;pafah1b1b;arl8bb;ift140;arl8a	12
GOterms	GO:0048704	embryonic skeletal system morphogenesis	0.0315185	0.257259	0.228859	cacna1c;mmp14a;nr1h3;fscn1a;rnf2;chd7;htt;zic2b;hdac4;prdm1a;sphk2;nbas;disp1;plxna3;sec23a;pls3;egr1;ocrl;polr1c;meis1b;smc1al;hspg2;kdm2bb;meis2a	24
GOterms	GO:0007094	mitotic spindle assembly checkpoint signaling	0.0317395	0.257259	0.228859	znf207a;mad1l1;zwilch;bub3	4
GOterms	GO:0030007	intracellular potassium ion homeostasis	0.0317395	0.257259	0.228859	atp1b3a;atp1a1b;atp1a3b;atp1b2a	4
GOterms	GO:0031577	spindle checkpoint signaling	0.0317395	0.257259	0.228859	znf207a;mad1l1;zwilch;bub3	4
GOterms	GO:0031638	zymogen activation	0.0317395	0.257259	0.228859	mmp14a;mmp14b;si:ch73-127m5.1;plaub	4
GOterms	GO:0032885	regulation of polysaccharide biosynthetic process	0.0317395	0.257259	0.228859	pask;ppp1r3cb;inpp5ka;inpp5kb	4
GOterms	GO:0033046	negative regulation of sister chromatid segregation	0.0317395	0.257259	0.228859	znf207a;mad1l1;zwilch;bub3	4
GOterms	GO:0033048	negative regulation of mitotic sister chromatid segregation	0.0317395	0.257259	0.228859	znf207a;mad1l1;zwilch;bub3	4
GOterms	GO:0036376	sodium ion export across plasma membrane	0.0317395	0.257259	0.228859	atp1b3a;atp1a1b;atp1a3b;atp1b2a	4
GOterms	GO:0045841	negative regulation of mitotic metaphase/anaphase transition	0.0317395	0.257259	0.228859	znf207a;mad1l1;zwilch;bub3	4
GOterms	GO:0071173	spindle assembly checkpoint signaling	0.0317395	0.257259	0.228859	znf207a;mad1l1;zwilch;bub3	4
GOterms	GO:0071174	mitotic spindle checkpoint signaling	0.0317395	0.257259	0.228859	znf207a;mad1l1;zwilch;bub3	4
GOterms	GO:2000816	negative regulation of mitotic sister chromatid separation	0.0317395	0.257259	0.228859	znf207a;mad1l1;zwilch;bub3	4
GOterms	GO:0006900	vesicle budding from membrane	0.0318555	0.257259	0.228859	chmp5b;chmp6a;sec23a;chmp6b;sec31b;picalma;si:ch211-200p22.4	7
GOterms	GO:0031647	regulation of protein stability	0.0318555	0.257259	0.228859	mdm2;tp53;hsp90ab1;hsp90aa1.2;hsp90aa1.1;meis1b;tmem183a	7
GOterms	GO:0034599	cellular response to oxidative stress	0.0318555	0.257259	0.228859	prdx1;mpv17l2;prdx2;sod3b;nfe2l2a;sod2;lonp1	7
GOterms	GO:1901873	regulation of post-translational protein modification	0.0318555	0.257259	0.228859	ube2nb;ehmt1a;mtbp;ube2d1b;tada2a;birc2;ehmt1b	7
GOterms	GO:0006094	gluconeogenesis	0.0324973	0.260921	0.232117	pcxb;tpi1b;gnmt;pgk1;gpia	5
GOterms	GO:0007099	centriole replication	0.0324973	0.260921	0.232117	cep192;kat2b;wdr62;rttn;poc1b	5
GOterms	GO:0006302	double-strand break repair	0.0341445	0.273353	0.243177	ube2nb;dclre1c;poln;tp53;vcp;rad54l;hpf1;nabp1a;dek;parp1;tonsl;mcm7;ercc4;xrcc6;brip1;rpa1;polq;wrn;smc5	19
GOterms	GO:0098739	import across plasma membrane	0.0349937	0.279344	0.248506	cacna1c;slc1a2a;slc1a3a;kcnj19a;cacna1aa;slc15a1b;atp1b3a;kcnh3;atp1a1b;atp1a3b;slc8a1b;slc1a5;atp1b2a;slc8a1a;wnk1a;kcnj11l	16
GOterms	GO:0051146	striated muscle cell differentiation	0.0355128	0.280706	0.249718	waslb;flncb;vangl2;mtmr12;vcp;carm1;thraa;klhl41b;tcf3a;dmd;gsk3ab;prdm1a;plekho1b;hsp90aa1.1;cyp26c1;cxcl12a;nr2f2;rac1a;plekho1a;fhod3a;inpp5ka;slc8a1a;inpp5kb;ilk;myo18aa;dag1;myo9ab	27
GOterms	GO:0035329	hippo signaling	0.0356309	0.280706	0.249718	lats1;yap1;dlg5b.1;stk3;amot;adgrl2a	6
GOterms	GO:0072583	clathrin-dependent endocytosis	0.0356309	0.280706	0.249718	bmp2k;ap2a1;clta;itsn2a;picalma;si:ch211-200p22.4	6
GOterms	GO:0070585	protein localization to mitochondrion	0.035671	0.280706	0.249718	pmpcb;grpel1;bcs1l;tomm40;timm23a;tomm40l;timm17a;timm13	8
GOterms	GO:0072655	establishment of protein localization to mitochondrion	0.035671	0.280706	0.249718	pmpcb;grpel1;bcs1l;tomm40;timm23a;tomm40l;timm17a;timm13	8
GOterms	GO:0001558	regulation of cell growth	0.0364079	0.285694	0.254155	rptor;sema3fa;stk11;mul1a;osgin2;sema3h;plxna3;cxcl12a;sema4ba;ncaldb;casp9;dbn1;pik3ca;vasna	14
GOterms	GO:0000075	cell cycle checkpoint signaling	0.0366622	0.286877	0.255208	tp53;znf207a;mad1l1;nabp1a;cdk1;id2a;zwilch;bub3;timeless;topbp1;dot1l	11
GOterms	GO:0000280	nuclear division	0.0377287	0.291638	0.259443	tmpoa;ccnb1;cntrl;znf207a;espl1;rad54l;mad1l1;cenpk;ncapg;mcl1b;cep192;cdc14b;anapc7;zwilch;bub3;ercc4;top2b;kifc1;kat2b;brip1;msrb1b	21
GOterms	GO:0045664	regulation of neuron differentiation	0.0380556	0.291638	0.259443	per1b;appb;prdm1a;ltk;id2a;akt1;si:ch211-194k22.8;arhgef1a;casz1	9
GOterms	GO:0019319	hexose biosynthetic process	0.0387483	0.291638	0.259443	pcxb;tpi1b;gnmt;pgk1;gpia	5
GOterms	GO:0034968	histone lysine methylation	0.0387483	0.291638	0.259443	ehmt1a;ash1l;wdr5;ehmt1b;ash2l	5
GOterms	GO:0038034	signal transduction in absence of ligand	0.0387483	0.291638	0.259443	mcl1b;gsk3ab;fas;bcl2a;baxa	5
GOterms	GO:0048255	mRNA stabilization	0.0387483	0.291638	0.259443	tent5ba;ybx1;hnrnpa0a;hnrnpa0b;igf2bp3	5
GOterms	GO:0051784	negative regulation of nuclear division	0.0387483	0.291638	0.259443	znf207a;mad1l1;mcl1b;zwilch;bub3	5
GOterms	GO:0097192	extrinsic apoptotic signaling pathway in absence of ligand	0.0387483	0.291638	0.259443	mcl1b;gsk3ab;fas;bcl2a;baxa	5
GOterms	GO:1901379	regulation of potassium ion transmembrane transport	0.0387483	0.291638	0.259443	oxsr1a;ank3a;rnf207b;kcnip1b;wnk1a	5
GOterms	GO:1905818	regulation of chromosome separation	0.0387483	0.291638	0.259443	znf207a;mad1l1;anapc7;zwilch;bub3	5
GOterms	GO:0120035	regulation of plasma membrane bounded cell projection organization	0.0390657	0.291638	0.259443	podxl;plxna4;eps8a;sema3fa;tapt1b;kctd12.2;appa;appb;myo3b;gsk3ab;rab5ab;sema3h;bicdl1;plxna3;vax1;mcm7;cxcl12a;sema4ba;rab5aa;plxnb1a;plxna2;casp9;dbn1;pik3ca;metrn;sox2;rbpms2a	27
GOterms	GO:0019751	polyol metabolic process	0.039412	0.291638	0.259443	impa1;slc5a3b;tpi1b;sphk2;itpk1b;gch2;ipmkb;nudt3a;acer3;impa2	10
GOterms	GO:0003159	morphogenesis of an endothelium	0.039587	0.291638	0.259443	msna;egfra;meis1b;krit1	4
GOterms	GO:0006305	DNA alkylation	0.039587	0.291638	0.259443	ehmt1a;dnmt3aa;dnmt3ab;ehmt1b	4
GOterms	GO:0006306	DNA methylation	0.039587	0.291638	0.259443	ehmt1a;dnmt3aa;dnmt3ab;ehmt1b	4
GOterms	GO:0010669	epithelial structure maintenance	0.039587	0.291638	0.259443	tp53;vwa2;mllt10;dot1l	4
GOterms	GO:0022616	DNA strand elongation	0.039587	0.291638	0.259443	poln;lig1;mcm7;pola1	4
GOterms	GO:0051985	negative regulation of chromosome segregation	0.039587	0.291638	0.259443	znf207a;mad1l1;zwilch;bub3	4
GOterms	GO:0061154	endothelial tube morphogenesis	0.039587	0.291638	0.259443	msna;egfra;meis1b;krit1	4
GOterms	GO:0072554	blood vessel lumenization	0.039587	0.291638	0.259443	msna;egfra;meis1b;krit1	4
GOterms	GO:1902100	negative regulation of metaphase/anaphase transition of cell cycle	0.039587	0.291638	0.259443	znf207a;mad1l1;zwilch;bub3	4
GOterms	GO:1905819	negative regulation of chromosome separation	0.039587	0.291638	0.259443	znf207a;mad1l1;zwilch;bub3	4
GOterms	GO:0045765	regulation of angiogenesis	0.0397943	0.292388	0.26011	tp53;basp1;per2;hif1ab;arhgap18;ptena;hif1aa;meis1b;sirt1;bcar1;krit1;nme2b.1;serpinf1	13
GOterms	GO:0003014	renal system process	0.0411849	0.298645	0.265676	farp1;lrp2a;ocrl;glcci1a;casp9;ctns;poc1b	7
GOterms	GO:0031110	regulation of microtubule polymerization or depolymerization	0.0411849	0.298645	0.265676	map1aa;map1b;stmn3;slain1a;stmn1b;stmn1a;camsap2a	7
GOterms	GO:0060219	camera-type eye photoreceptor cell differentiation	0.0411849	0.298645	0.265676	znf644a;chd7;sox11a;pcdh17;synj1;nr2e3;pax6a	7
GOterms	GO:0062197	cellular response to chemical stress	0.0411849	0.298645	0.265676	prdx1;mpv17l2;prdx2;sod3b;nfe2l2a;sod2;lonp1	7
GOterms	GO:0099518	vesicle cytoskeletal trafficking	0.0411849	0.298645	0.265676	myo1b;bicdl1;trim46b;fyco1a;pafah1b1b;synj1;myo5ab	7
GOterms	GO:0006163	purine nucleotide metabolic process	0.0422168	0.305328	0.271622	impdh1b;prps1a;atp6v1aa;gucy2d;acacb;gcdha;si:dkey-6e2.2;adcy1b;acsl3b;mdh1aa;adcy5;idh1;enpp1;ampd2b;papss2a;dlst;prps1b;kmo;nme2b.1;pgd;nudt3a;g6pd;pde8b;tkta;ppcs;ak3;atp6v1b2;atp6v1ab;ampd2a;aass	30
GOterms	GO:0009894	regulation of catabolic process	0.0424202	0.306	0.27222	celf1;oaz2b;cth1;vcp;tnrc6a;rhbdf1a;csnk1da;rptor;ube3a;stk11;asah1b;exosc9;tent5ba;nbas;rnf144ab;si:ch211-278j3.3;hsp90ab1;fzr1a;ybx1;rnf144aa;hnrnpa0a;hnrnpa0b;cnot6b;arih1;adam8b;heatr1;igf2bp3;ago2;fyco1a;cnot6a;rnf14;pde12;ctns;det1	34
GOterms	GO:0046488	phosphatidylinositol metabolic process	0.0427581	0.307636	0.273675	pik3r3b;pik3r3a;impa1;inpp5b;pi4kb;ptena;mtmr7a;ocrl;agpat5;inpp5ka;pik3ca;pip4k2cb;inpp5kb;synj1;pip5k1ba;impa2	16
GOterms	GO:0031344	regulation of cell projection organization	0.0428773	0.307695	0.273727	podxl;plxna4;eps8a;sema3fa;tapt1b;kctd12.2;appa;appb;myo3b;gsk3ab;rab5ab;sema3h;bicdl1;plxna3;vax1;mcm7;cxcl12a;sema4ba;rab5aa;plxnb1a;plxna2;casp9;dbn1;pik3ca;metrn;sox2;rbpms2a	27
GOterms	GO:0062012	regulation of small molecule metabolic process	0.0432205	0.308559	0.274496	pparaa;slc7a7;hmx4;clybl;scap;ppardb;kdm1a;gnmt;pdk2b;tesmin	10
GOterms	GO:1902904	negative regulation of supramolecular fiber organization	0.0432205	0.308559	0.274496	svilc;capza1a;tmsb5;tmsb4x;sptbn5;tmsb1;gmfb;svila;gsna;camsap2a	10
GOterms	GO:0070507	regulation of microtubule cytoskeleton organization	0.0436008	0.310473	0.276199	map1aa;map1b;stmn3;rae1;slain1a;stmn1b;fsd1;stmn1a;map6b;ek1;camsap2a	11
GOterms	GO:0051017	actin filament bundle assembly	0.0445566	0.313218	0.278641	limd2;fscn1a;baiap2l1b;fscn2a;limch1a;rhoab;espn;pls3	8
GOterms	GO:2000116	regulation of cysteine-type endopeptidase activity	0.0445566	0.313218	0.278641	tp53;mcl1b;fas;hip1;casp9;rb1;bcl2a;baxa	8
GOterms	GO:0006098	pentose-phosphate shunt	0.0451118	0.313218	0.278641	pgd;g6pd;tkta	3
GOterms	GO:0016574	histone ubiquitination	0.0451118	0.313218	0.278641	ube2nb;pcgf5b;rnf40	3
GOterms	GO:0030277	maintenance of gastrointestinal epithelium	0.0451118	0.313218	0.278641	tp53;mllt10;dot1l	3
GOterms	GO:0031125	rRNA 3'-end processing	0.0451118	0.313218	0.278641	exosc9;rps21;exosc10	3
GOterms	GO:0043144	sno(s)RNA processing	0.0451118	0.313218	0.278641	exosc5;exosc10;dkc1	3
GOterms	GO:1902667	regulation of axon guidance	0.0451118	0.313218	0.278641	vax1;sox2;rbpms2a	3
GOterms	GO:1902946	protein localization to early endosome	0.0451118	0.313218	0.278641	scrib;msna;hspa8	3
GOterms	GO:0048706	embryonic skeletal system development	0.0451171	0.313218	0.278641	cacna1c;mmp14a;irx5a;nr1h3;fscn1a;rnf2;chd7;htt;zic2b;hdac4;prdm1a;sphk2;nbas;disp1;plxna3;sec23a;pls3;egr1;ocrl;polr1c;meis1b;smc1al;hspg2;kdm2bb;meis2a	25
GOterms	GO:0001503	ossification	0.0452349	0.313218	0.278641	mmp14a;bmp2k;mmp14b;chd7;tapt1b;ppp2r3b;hdac4;enpp1;bmp1a;pls3;cfdp1;mapk7;rps6ka3b;ptch1	14
GOterms	GO:0001878	response to yeast	0.0456823	0.313218	0.278641	nap1l1;dgat1b;kmo;hip1;psmd14	5
GOterms	GO:0042743	hydrogen peroxide metabolic process	0.0456823	0.313218	0.278641	hbaa1;si:ch211-5k11.8;prdx1;prdx2;cat	5
GOterms	GO:0046364	monosaccharide biosynthetic process	0.0456823	0.313218	0.278641	pcxb;tpi1b;gnmt;pgk1;gpia	5
GOterms	GO:0098534	centriole assembly	0.0456823	0.313218	0.278641	cep192;kat2b;wdr62;rttn;poc1b	5
GOterms	GO:0030490	maturation of SSU-rRNA	0.0464501	0.313276	0.278693	abt1;rps8b;nol10;utp4;nob1;heatr1;rps21	7
GOterms	GO:0032543	mitochondrial translation	0.0464501	0.313276	0.278693	mtif2;lars2;ptcd3;lrpprc;chchd1;mrps18b;mrpl23	7
GOterms	GO:0034655	nucleobase-containing compound catabolic process	0.0466849	0.313276	0.278693	celf1;cth1;cnp;tnrc6a;xrn1;rnaseh2a;exosc9;tent5ba;nbas;enpp1;ybx1;magoh;hnrnpa0a;hnrnpa0b;cnot6b;tbp;rnaset2;exosc5;edc4;heatr1;igf2bp3;ago2;exosc10;nudt3a;cnot6a;pde8b;pde12;lsm7	28
GOterms	GO:0140014	mitotic nuclear division	0.0470924	0.313276	0.278693	tmpoa;ccnb1;cntrl;znf207a;mad1l1;cenpk;ncapg;mcl1b;cep192;cdc14b;anapc7;zwilch;bub3;kifc1;kat2b	15
GOterms	GO:0001841	neural tube formation	0.0471996	0.313276	0.278693	cdh1;scrib;vangl2;htt;pcdh19;pard6a	6
GOterms	GO:0007586	digestion	0.0471996	0.313276	0.278693	nr1h3;tp53;chd7;mllt10;dot1l;cav1	6
GOterms	GO:0008038	neuron recognition	0.0471996	0.313276	0.278693	plxna4;adcy1b;crtac1a;robo1;dscama;ek1	6
GOterms	GO:0018208	peptidyl-proline modification	0.0471996	0.313276	0.278693	fkbp1aa;ppiaa;ppid;fkbp4;p4ha2;ppiab	6
GOterms	GO:0035601	protein deacylation	0.0471996	0.313276	0.278693	mta2;abhd10a;hdac4;sirt1;mta3;rbb4l	6
GOterms	GO:0043280	positive regulation of cysteine-type endopeptidase activity involved in apoptotic process	0.0471996	0.313276	0.278693	tp53;fas;hip1;casp9;rb1;baxa	6
GOterms	GO:0045494	photoreceptor cell maintenance	0.0471996	0.313276	0.278693	ift172;kif3a;pde6c;lca5;pafah1b1b;nr2e3	6
GOterms	GO:0098732	macromolecule deacylation	0.0471996	0.313276	0.278693	mta2;abhd10a;hdac4;sirt1;mta3;rbb4l	6
GOterms	GO:0006914	autophagy	0.0473044	0.313276	0.278693	fis1;rab1ba;gabarapa;wdfy3;tp53;vcp;atp6v0a1a;rptor;atg9a;stk35l;stk11;asah1b;atg12;ulk1a;atg2b;rab1ab;plekhm1;pdik1l;fyco1a;ctns;atg7;tp53inp2;hspa8;rab1bb;vps41	25
GOterms	GO:0061919	process utilizing autophagic mechanism	0.0473044	0.313276	0.278693	fis1;rab1ba;gabarapa;wdfy3;tp53;vcp;atp6v0a1a;rptor;atg9a;stk35l;stk11;asah1b;atg12;ulk1a;atg2b;rab1ab;plekhm1;pdik1l;fyco1a;ctns;atg7;tp53inp2;hspa8;rab1bb;vps41	25
GOterms	GO:0022904	respiratory electron transport chain	0.0473873	0.313276	0.278693	ndufa5;ndufs1;slc25a12;slc25a55a;etfdh;cox5ab;ndufv1;ndufs6;sdhdb;sdhb;cox5aa	11
GOterms	GO:0006739	NADP metabolic process	0.0484371	0.314955	0.280186	idh1;pgd;g6pd;tkta	4
GOterms	GO:0007097	nuclear migration	0.0484371	0.314955	0.280186	lmna;syne1b;pafah1b1b;lmnb2	4
GOterms	GO:0008354	germ cell migration	0.0484371	0.314955	0.280186	cdh1;cxcl12a;cftr;igf2bp3	4
GOterms	GO:0048489	synaptic vesicle transport	0.0484371	0.314955	0.280186	trim46b;picalma;cdk5;si:ch211-200p22.4	4
GOterms	GO:0051647	nucleus localization	0.0484371	0.314955	0.280186	lmna;syne1b;pafah1b1b;lmnb2	4
GOterms	GO:0070050	neuron cellular homeostasis	0.0484371	0.314955	0.280186	calb2b;asah1b;calb1;calb2a	4
GOterms	GO:0097479	synaptic vesicle localization	0.0484371	0.314955	0.280186	trim46b;picalma;cdk5;si:ch211-200p22.4	4
GOterms	GO:0009117	nucleotide metabolic process	0.0496161	0.321114	0.285665	impdh1b;prps1a;atp6v1aa;gucy2d;acacb;cnp;gcdha;si:dkey-6e2.2;uck2b;adcy1b;acsl3b;mdh1aa;adcy5;idh1;enpp1;ampd2b;papss2a;dlst;prps1b;kmo;rrm2b;nme2b.1;pgd;nudt3a;g6pd;rrm1;pde8b;tkta;ppcs;ak3;atp6v1b2;atp6v1ab;ampd2a;aass	34
GOterms	GO:0051336	regulation of hydrolase activity	0.0496161	0.321114	0.285665	plxna4;tp53;scarb2a;tbc1d16;rgs9a;dock9b;rgl3a;arhgap12a;rgs11;chn1;mcl1b;rgl1;plxna3;ralgps1;fas;arhgap22;rasgrp4;si:dkey-21e13.3;rgs7b;ctss1;rapgef5a;rap1gap2a;hip1;rcc2;plxnb1a;plxna2;casp9;rb1;serpinf1;sipa1l2;bcl2a;arhgap29a;ppp6r3;baxa	34
GOterms	GO:0040012	regulation of locomotion	0.0499967	0.322822	0.287185	plxna4;mmp14a;rab5c;rac3a;sema3fa;oxsr1a;cnn2;mmp14b;anxa5b;tmsb5;tmsb4x;kita;lama2;sema3h;plxna3;vax1;tmsb1;smad5;cxcl12a;sema4ba;cftr;rac1a;adam8b;prcp;plxnb1a;plxna2;stk26;amot;sox2;rbpms2a	30
KEGGterms	dre04114	Oocyte meiosis	2.2386e-08	3.69369e-06	2.85127e-06	igf1;camk2d1;ppp2r5b;cth1;anapc2;ccnb1;ywhag1;rps6ka3a;rbx1;cdc27;prkacaa;espl1;ywhaba;adcy1b;cul1a;prkacbb;ppp3r1b;mad1l1;adcy5;ppp2r5ea;ywhaqa;anapc4;mapk13;anapc7;cdk1;fbxw11a;ppp3r1a;calm2a;map2k1;ywhaz;ywhag2;smc1al;ppp3ca;itpr1b;mapk14b;ywhah;ppp2cb;rps6ka3b;calm3a	39
KEGGterms	dre04110	Cell cycle	9.63232e-07	7.94666e-05	6.13427e-05	mdm2;cdkn1ba;orc5;ppp2r5b;anapc2;ccnb1;tp53;abl1;ywhag1;rbx1;cdc27;crebbpb;espl1;rbl1;ywhaba;mycb;cul1a;mad1l1;mtbp;dbf4;ppp2r5ea;ywhaqa;anapc4;fzr1a;cdc14b;anapc7;cdk1;mcm7;ddx11;bub3;cdk6;ywhaz;ywhag2;smc1al;tgfb1b;rb1;ywhah;ppp2cb;smad2;myca;crebbpa;rbl2	42
KEGGterms	dre04068	FoxO signaling pathway	4.62254e-06	0.00025424	0.000196255	braf;mdm2;cdkn1ba;igf1;hrasb;homer1b;ccnb1;gabarapa;nlk1;stat3;crebbpb;grb2a;pik3r3b;stk11;egfra;irs2a;atg12;sod2;foxo3b;mapk13;ikbkb;foxg1a;ptena;akt1;egf;mapk8a;sirt1;foxg1d;map2k1;tgfb1b;ccng2;pik3ca;mapk14b;plk2a;prkag2a;insrb;crebbpa;rbl2;cat	39
KEGGterms	dre04914	Progesterone-mediated oocyte maturation	6.31103e-06	0.00026033	0.000200957	braf;gnai1;igf1;anapc2;ccnb1;rps6ka3a;cdc27;prkacaa;pik3r3b;adcy1b;prkacbb;mad1l1;adcy5;hsp90ab1;hsp90aa1.2;hsp90aa1.1;anapc4;mapk13;fzr1a;anapc7;cdk1;akt1;mapk8a;map2k1;kif22;pik3ca;mapk14b;rps6ka3b	28
KEGGterms	dre01200	Carbon metabolism	2.13927e-05	0.000705958	0.00054495	got2b;pcxb;acox3;prps1a;mdh1aa;idh1;tpi1b;ogdha;mdh1ab;dlst;prps1b;adh8b;hk1;pkma;eno2;sdhdb;aldoca;cs;eno3;pgd;eno1a;g6pd;pgk1;tkta;ogdhb;mdh2;sdhb;gpia;cat;dldh	30
KEGGterms	dre04010	MAPK signaling pathway	7.27995e-05	0.00186577	0.00144024	braf;cacna1c;igf1;hrasb;traf6;tp53;traf2a;rps6ka3a;map3k3;nlk1;maptb;cacna1ha;map2k4a;ngfra;cacna1aa;prkcab;rac3a;prkacaa;grb2a;mycb;pla2g4aa;egfra;prkacbb;ppp3r1b;prkcba;erbb4b;efna1b;stmn1b;map3k5;kita;fosab;mapk13;rap1aa;fgfr1a;ikbkb;mapkapk2b;fosaa;fas;akt1;egf;ppp3r1a;nfkb2;mapk8a;rasgrp4;map2k1;mapk8ip2;rac1a;mapk7;daxx;stk3;stmn1a;ppm1na;relb;nf1a;ppp3ca;tgfb1b;mknk1;mapk14b;dusp7;arrb2a;hspa8;fgfr1b;myca;rps6ka3b;dusp5;insrb;srfa	67
KEGGterms	dre04115	p53 signaling pathway	7.91539e-05	0.00186577	0.00144024	apaf1;mdm2;igf1;ccnb1;tp53;ppm1db;cycsb;rprmb;tsc2;igfbp3;cdk1;fas;ptena;cdk6;rrm2b;ppm1da;znf385a;casp9;ccng2;bcl2a;gtse1;baxa	22
KEGGterms	dre00020	Citrate cycle (TCA cycle)	9.95879e-05	0.002054	0.00158554	pcxb;mdh1aa;idh1;ogdha;mdh1ab;dlst;sdhdb;cs;ogdhb;mdh2;sdhb;dldh	12
KEGGterms	dre04218	Cellular senescence	0.000113396	0.00207892	0.00160478	mdm2;hrasb;ccnb1;tp53;pik3r3b;rbl1;mycb;ppp3r1b;tsc2;igfbp3;foxo3b;mapk13;vdac3;mapkapk2b;cdk1;ptena;akt1;ppid;slc25a5;fbxw11a;ppp3r1a;calm2a;sirt1;map2k1;cdk6;vdac1;ppp3ca;tgfb1b;rb1;pik3ca;mybl2b;itpr1b;rbb4l;mapk14b;smad2;myca;rbl2;calm3a	38
KEGGterms	dre04912	GnRH signaling pathway	0.000144492	0.00238412	0.00184038	cacna1c;hrasb;camk2d1;mmp14a;pld2;map3k3;map2k4a;prkcab;prkacaa;grb2a;adcy1b;pla2g4aa;egfra;mmp14b;prkacbb;prkcba;adcy5;mapk13;ptk2ba;egr1;calm2a;mapk8a;map2k1;mapk7;itpr1b;mapk14b;prkcdb;calm3a	28
KEGGterms	dre03083	Polycomb repressive complex	0.000546178	0.00783631	0.00604908	cbx4;cbx8a;crebbpb;suz12b;rnf2;jarid2a;kdm2ba;ube2d1a;ube2d2;pcgf5b;ube2d1b;rybpa;wdr5;scml2;rbb4l;hcfc1a;kdm2bb;ezh2;bap1;crebbpa	20
KEGGterms	dre04070	Phosphatidylinositol signaling system	0.000569913	0.00783631	0.00604908	cds1;prkcab;pik3r3b;dgke;impa1;inpp4b;prkcba;plcd4b;inpp5b;pi4kb;itpk1b;ptena;mtmr7a;ocrl;calm2a;plcd3b;ipmkb;pik3ca;itpr1b;dgkab;pip4k2cb;synj1;pip5k1ba;impa2;calm3a	25
KEGGterms	dre04012	ErbB signaling pathway	0.000626146	0.00794724	0.00613471	braf;cdkn1ba;hrasb;camk2d1;abl1;stat5a;map2k4a;prkcab;grb2a;pik3r3b;mycb;egfra;prkcba;erbb4b;akt1;egf;mapk8a;map2k1;stat5b;pik3ca;rps6kb1a;nrg1;myca	23
KEGGterms	dre04370	VEGF signaling pathway	0.00158501	0.0176617	0.0136336	hrasb;prkcab;rac3a;pik3r3b;pla2g4aa;ppp3r1b;prkcba;sphk2;mapk13;mapkapk2b;akt1;ppp3r1a;map2k1;rac1a;casp9;ppp3ca;pik3ca;mapk14b	18
KEGGterms	dre04137	Mitophagy - animal	0.00177896	0.0176617	0.0136336	hrasb;fis1;gabarapa;tp53;traf2a;vcp;rab5c;atg9a;rhot1b;phb2b;uba52;mul1a;rab5ab;csnk2a1;tomm40;hif1ab;foxo3b;ulk1a;hif1aa;mapk8a;arih1;rab5aa;tomm40l;sp1;mfn1b;ubc	26
KEGGterms	dre04980	Cobalamin transport and metabolism	0.00180871	0.0176617	0.0136336	znf143a;prdx1;prdx2;lmbrd1;znf143b;hcfc1a;mtrr	7
KEGGterms	dre04148	Efferocytosis	0.00181969	0.0176617	0.0136336	cd36;adam10a;camk2d1;nr1h3;jak2b;rab5c;slc16a1a;itgb5;ptpn6;rab5ab;sphk2;si:dkey-56f14.7;vps18;dnmt3aa;hif1ab;adam17b;mapk13;ppardb;mapkapk2b;dnmt3ab;hif1aa;sirt1;map2k1;bcar1;rac1a;lipf;rab5aa;lrp1ab;slc2a1a;tgfb1b;lrp1aa;mapk14b;dusp7;atp8a2;vps41;dusp5;adam10b	37
KEGGterms	dre04217	Necroptosis	0.00221832	0.0200781	0.0154989	camk2d1;chmp5b;traf2a;jak2b;aifm1;stat3;stat5a;tyk2;chmp6a;jak1;pla2g4aa;chmp2bb;parp1;hsp90ab1;hsp90aa1.2;hsp90aa1.1;ppiaa;vdac3;fas;ppid;slc25a5;mapk8a;stat5b;chmp6b;vdac1;birc2;h2ax1;smpd1;ppiab;zgc:56095;bcl2a;baxa	32
KEGGterms	dre04140	Autophagy - animal	0.00231202	0.0200781	0.0154989	hrasb;traf6;gabarapa;wdfy3;dapk1;prkacaa;pik3r3b;rptor;atg9a;uba52;sh3glb1b;stk11;dapk3;prkacbb;irs2a;tsc2;atg12;vps18;hif1ab;ulk1a;ptena;akt1;hif1aa;rab1ab;mapk8a;map2k1;plekhm1;pik3ca;itpr1b;atg7;tp53inp2;prkcdb;ubc;rps6kb1a;ppp2cb;bcl2a;vps41	37
KEGGterms	dre04120	Ubiquitin mediated proteolysis	0.00246167	0.0203088	0.015677	ube2nb;mdm2;ube2h;traf6;anapc2;ube2l3b;rbx1;cdc27;herc2;ube3a;uba52;cul1a;pias4b;ube2e2;anapc4;fzr1a;anapc7;fbxo4;ube2d1a;ube2d2;prpf19;fbxw11a;ube2d1b;sae1;ube4b;birc2;ubc;det1	28
KEGGterms	dre05132	Salmonella infection	0.00350556	0.0275437	0.0212618	waslb;podxl;hrasb;txn;traf6;traf2a;map2k4a;rab5c;cycsb;si:ch211-114n24.6;mycb;ralab;arf1;actr3;rab5ab;si:dkey-56f14.7;acbd3;fosab;vps18;hsp90ab1;hsp90aa1.2;hsp90aa1.1;mapk13;rhoab;ikbkb;rhoaa;fosaa;akt1;rock2a;dync2li1;mapk8a;map2k1;cyth1b;rac1a;plekhm1;s100a10a;rab5aa;fyco1a;birc2;pik3ca;tuba2;arl8bb;mapk14b;myca;bcl2a;vps41;arl8a;baxa;rock2b	49
KEGGterms	dre04310	Wnt signaling pathway	0.0052143	0.038572	0.0297749	camk2d1;vangl2;tp53;rbx1;nlk1;prkcab;rac3a;crebbpb;prkacaa;mycb;cul1a;prkacbb;ppp3r1b;prkcba;vangl1;frzb;tbl1x;csnk2a1;gbp;daam1b;rhoab;ppardb;rhoaa;fbxw11a;ppp3r1a;rock2a;mapk8a;sirt1;rac1a;ppp3ca;serpinf1;ccar2;myca;crebbpa;fzd4;rock2b	36
KEGGterms	dre04625	C-type lectin receptor signaling pathway	0.00542987	0.038572	0.0297749	mdm2;hrasb;pik3r3b;ppp3r1b;mapk13;rhoab;ikbkb;mapkapk2b;rhoaa;akt1;ppp3r1a;calm2a;nfkb2;mapk8a;malt3;relb;ppp3ca;pik3ca;itpr1b;mapk14b;prkcdb;ksr1a;calm3a	23
KEGGterms	dre00562	Inositol phosphate metabolism	0.00561048	0.038572	0.0297749	impa1;inpp4b;plcd4b;inpp5b;tpi1b;pi4kb;itpk1b;ptena;mtmr7a;ocrl;plcd3b;ipmkb;inpp5ka;pik3ca;pip4k2cb;inpp5kb;synj1;pip5k1ba;impa2	19
KEGGterms	dre00010	Glycolysis / Gluconeogenesis	0.00655239	0.0432458	0.0333827	aldh9a1b;tpi1b;gapdhs;galm;adh8b;hk1;pkma;eno2;aldoca;eno3;eno1a;pgk1;gpia;ldha;dldh;bpgm	16
KEGGterms	dre03273	Virion - Lassa virus and SFTS virus	0.00908442	0.0576512	0.0445026	myh10;tfr1a;pcdh1a;dag1;pcdh20;pcdh20	6
KEGGterms	dre04510	Focal adhesion	0.0138375	0.0845626	0.0652764	braf;igf1;hrasb;itga3a;prkcab;rac3a;grb2a;pik3r3b;egfra;prkcba;itga4;col4a2;itgb5;itga10;fynb;lama2;itgb4;rhoab;rap1aa;rhoaa;ptena;akt1;egf;rock2a;mapk8a;vwf;map2k1;bcar1;rac1a;itga3b;itgb8;col9a2;birc2;pik3ca;comp;ilk;pip5k1ba;bcl2a;cav1;rock2b	40
KEGGterms	dre04520	Adherens junction	0.0145529	0.0857581	0.0661993	waslb;cdh1;nlk1;rac3a;crebbpb;ptprfa;egfra;ptpn6;csnk2a1;fynb;rhoab;rap1aa;fgfr1a;rhoaa;sorbs1;rock2a;rac1a;krit1;fgfr1b;arhgap29a;ctnna1;insrb;crebbpa;rock2b	24
KEGGterms	dre04744	Phototransduction	0.0230249	0.131004	0.101126	gucy2d;rgs9a;grk7a;rcvrn2;gnat2;calm2a;grk7b;cnga1b;guca1d;calm3a	10
KEGGterms	dre04910	Insulin signaling pathway	0.0272185	0.146492	0.113081	braf;hrasb;acacb;gys1;prkacaa;grb2a;pik3r3b;ptprfa;rptor;prkacbb;irs2a;tsc2;ikbkb;akt1;sorbs1;calm2a;mapk8a;hk1;map2k1;fasn;ppp1r3cb;pik3ca;mknk1;rps6kb1a;prkag2a;insrb;calm3a	27
KEGGterms	dre04621	NOD-like receptor signaling pathway	0.0275227	0.146492	0.113081	txn;traf6;gabarapa;traf2a;tyk2;jak1;atg12;hsp90ab1;hsp90aa1.2;hsp90aa1.1;mapk13;rhoab;ikbkb;vdac3;rhoaa;mapk8a;irf3;vdac1;birc2;itpr1b;mfn1b;mapk14b;prkcdb;antxr2b;bcl2a;irf7	26
KEGGterms	dre00270	Cysteine and methionine metabolism	0.0328239	0.167176	0.129048	got2b;mat2ab;mdh1aa;dnmt3aa;gclm;mdh1ab;dnmt3ab;gnmt;gss;mdh2;ldha	11
KEGGterms	dre00561	Glycerolipid metabolism	0.0335317	0.167176	0.129048	akr1b1.2;dgke;aldh9a1b;lpin2;dgat1b;plpp3;mgll;mboat2a;agpat5;plpp4;dgat1a;dgkab;gpat4	13
KEGGterms	dre04350	TGF-beta signaling pathway	0.0344484	0.167176	0.129048	sin3ab;ncor1;rbx1;crebbpb;rbl1;tfr1a;mycb;cul1a;id2b;rhoab;rhoaa;id2a;smad5;tgfb1b;sp1;rps6kb1a;ppp2cb;smad2;myca;acvr2ba;tgif1;crebbpa;sin3aa	23
KEGGterms	dre00130	Ubiquinone and other terpenoid-quinone biosynthesis	0.035567	0.167673	0.129432	coq5;coq4;coq3;coq6	4
KEGGterms	dre04144	Endocytosis	0.0377021	0.172801	0.13339	waslb;mdm2;hrasb;acap1;chmp5b;traf6;pld2;dnm1a;ap2a1;epn2;rab5c;epn3a;chmp6a;rab11fip4b;capza1a;tfr1a;sh3glb1b;egfra;grk7a;arf1;clta;chmp2bb;actr3;rab5ab;si:dkey-71h2.2;ehd3;rab10;rhoab;rhoaa;rab11fip2;grk7b;rab11a;pard6a;cyth1b;chmp6b;rab5aa;acap3a;vps36;il2rga;arrb2a;hspa8;pip5k1ba;smad2;arfgef1;cav1	45
KEGGterms	dre01230	Biosynthesis of amino acids	0.0392414	0.174995	0.135084	got2b;pcxb;prps1a;mat2ab;idh1;tpi1b;prps1b;pkma;eno2;aldoca;cs;eno3;eno1a;pgk1;tkta	15
KEGGterms	dre04340	Hedgehog signaling pathway	0.0429649	0.18148	0.14009	csnk1da;prkacaa;cul1a;prkacbb;lrp2a;disp1;kif3a;fbxw11a;lrp2b;arrb2a;bcl2a;ptch1	12
KEGGterms	dre04622	RIG-I-like receptor signaling pathway	0.0429649	0.18148	0.14009	traf6;traf2a;ddx3xa;ifih1;atg12;mapk13;ikbkb;mapk8a;irf3;otud5b;mapk14b;irf7	12
KEGGterms	dre04216	Ferroptosis	0.045255	0.18148	0.14009	sat1a.2;tp53;tfr1a;acsl3b;gclm;vdac3;ncoa4;gss;atg7;zgc:56095;gpx4a	11
KEGGterms	dre03018	RNA degradation	0.0456293	0.18148	0.14009	tent4b;xrn1;exosc9;cnot6b;c1d;exosc5;edc4;eno2;eno3;exosc10;eno1a;cnot6a;lsm7;btg2	14
KEGGterms	dre04540	Gap junction	0.046195	0.18148	0.14009	gnai1;hrasb;prkcab;csnk1da;prkacaa;grb2a;si:ch211-114n24.6;adcy1b;egfra;prkacbb;prkcba;adcy5;gjd2b;cdk1;egf;map2k1;mapk7;prkg1b;tuba2;itpr1b	20
KEGGterms	dre00620	Pyruvate metabolism	0.047393	0.181857	0.140381	pcxb;acacb;aldh9a1b;mdh1aa;mdh1ab;adh8b;pkma;mdh2;ldha;dldh	10
KEGGterms	dre04150	mTOR signaling pathway	0.0491607	0.184352	0.142307	braf;igf1;hrasb;atp6v1aa;rps6ka3a;prkcab;grb2a;pik3r3b;rptor;eif4bb;lpin2;stk11;prkcba;tsc2;rhoab;ulk1a;ikbkb;rhoaa;ptena;akt1;map2k1;wdr59;pik3ca;rps6kb1a;atp6v1b2;rps6ka3b;atp6v1ab;insrb;fzd4	29

### Sheet: Zebrafish_Cone_Young
Class	ID	Description	pvalue	p.adjust	qvalue	geneID	Count
GOterms	GO:0009628	response to abiotic stimulus	4.58578e-09	1.30007e-05	1.13776e-05	per1b;hsbp1a;mmp2;arnt2;atp5meb;poc5;hbaa1;sumo1;ddit3;cahz;npc1;per2;grk7a;chd7;grk1a;dclk2a;cct4;xpa;nabp1a;ift88;xrcc5;dap3;rcvrn2;igfbp1a;vps18;hif1ab;hsp90ab1;foxo3b;slc25a27;hsp90aa1.2;hsp90aa1.1;hsp70l;gnat2;lhx2b;pim1;babam2;myo6b;dnmt3ab;xgb;nr3c1;camk2g2;pcdh15a;hif1aa;epas1b;ercc6;kcnma1a;cox4i1;wee1;xrcc6;irs1;plekhn1;dlat;otpa;pgk1;per3;synj1;ppiab;gnb5a;cib2;rlbp1b;hbba1	61
GOterms	GO:0006091	generation of precursor metabolites and energy	1.57257e-08	1.32896e-05	1.16304e-05	coa6;ndufa5;ndufs2;pygmb;aco1;hk2;aldoaa;uqcrh;slc25a55a;cyc1;ndufv2;ndufs8a;mdh1aa;suclg1;atp5po;ndufa10;idh1;tpi1b;gapdhs;ogdha;ndufs8b;ndufaf1;hk1;cox4i1;pkma;cox5ab;sdha;eno2;mrpl24;ndufv1;cs;pgd;idh3b;cox7b;pgk1;tkta;suclg2;ogdhb;aglb;pfkpa;insrb;gpia;cox5aa;ireb2	44
GOterms	GO:0045333	cellular respiration	1.69035e-08	1.32896e-05	1.16304e-05	coa6;ndufa5;ndufs2;aco1;uqcrh;slc25a55a;cyc1;ndufv2;ndufs8a;mdh1aa;suclg1;atp5po;ndufa10;idh1;ogdha;ndufs8b;ndufaf1;cox4i1;cox5ab;sdha;mrpl24;ndufv1;cs;idh3b;cox7b;pgk1;suclg2;ogdhb;cox5aa;ireb2	30
GOterms	GO:0009060	aerobic respiration	2.02436e-08	1.32896e-05	1.16304e-05	coa6;ndufs2;aco1;uqcrh;cyc1;ndufv2;ndufs8a;mdh1aa;suclg1;atp5po;ndufa10;idh1;ogdha;ndufs8b;ndufaf1;cox4i1;cox5ab;sdha;ndufv1;cs;idh3b;cox7b;pgk1;suclg2;ogdhb;cox5aa;ireb2	27
GOterms	GO:0001666	response to hypoxia	2.34385e-08	1.32896e-05	1.16304e-05	mmp2;arnt2;atp5meb;hbaa1;ddit3;npc1;cct4;dap3;igfbp1a;hif1ab;foxo3b;xgb;nr3c1;camk2g2;hif1aa;epas1b;cox4i1;irs1;plekhn1;pgk1;ppiab;hbba1	22
GOterms	GO:0036293	response to decreased oxygen levels	3.04979e-08	1.44103e-05	1.26111e-05	mmp2;arnt2;atp5meb;hbaa1;ddit3;npc1;cct4;dap3;igfbp1a;hif1ab;foxo3b;xgb;nr3c1;camk2g2;hif1aa;epas1b;cox4i1;irs1;plekhn1;pgk1;ppiab;hbba1	22
GOterms	GO:0070482	response to oxygen levels	6.52014e-08	2.64066e-05	2.31097e-05	mmp2;arnt2;atp5meb;hbaa1;ddit3;npc1;cct4;dap3;igfbp1a;hif1ab;foxo3b;xgb;nr3c1;camk2g2;hif1aa;epas1b;cox4i1;irs1;plekhn1;pgk1;ppiab;hbba1	22
GOterms	GO:0009205	purine ribonucleoside triphosphate metabolic process	1.28554e-07	4.55563e-05	3.98687e-05	atp5f1c;atp6v1aa;atp5meb;atp5mc1;atp5pd;atp5po;atp5mc3a;si:ch211-140m22.7;atp5pb;ran;nme2a;mrpl24;atp5fa1;ak3;atp6v1b2;atp6v1ab;atp5f1d	17
GOterms	GO:0046034	ATP metabolic process	3.08798e-07	9.72714e-05	8.51271e-05	atp5f1c;atp6v1aa;atp5meb;atp5mc1;atp5pd;atp5po;atp5mc3a;si:ch211-140m22.7;atp5pb;mrpl24;atp5fa1;atp6v1b2;atp6v1ab;atp5f1d	14
GOterms	GO:0009144	purine nucleoside triphosphate metabolic process	4.29753e-07	0.000121835	0.000106624	atp5f1c;atp6v1aa;atp5meb;atp5mc1;atp5pd;atp5po;atp5mc3a;si:ch211-140m22.7;atp5pb;ran;nme2a;mrpl24;atp5fa1;ak3;atp6v1b2;atp6v1ab;atp5f1d	17
GOterms	GO:0007179	transforming growth factor beta receptor signaling pathway	9.79648e-07	0.000213639	0.000186966	mmp2;smad4b;tgfbr3;tgfbr1a;eaf2;mstnb;tgfb2;zyx;hsp90ab1;smad3b;ppm1bb;tdp2b;smad7;tgfb1b;smad9;smad2;smad4a	17
GOterms	GO:0071559	response to transforming growth factor beta	9.79648e-07	0.000213639	0.000186966	mmp2;smad4b;tgfbr3;tgfbr1a;eaf2;mstnb;tgfb2;zyx;hsp90ab1;smad3b;ppm1bb;tdp2b;smad7;tgfb1b;smad9;smad2;smad4a	17
GOterms	GO:0071560	cellular response to transforming growth factor beta stimulus	9.79648e-07	0.000213639	0.000186966	mmp2;smad4b;tgfbr3;tgfbr1a;eaf2;mstnb;tgfb2;zyx;hsp90ab1;smad3b;ppm1bb;tdp2b;smad7;tgfb1b;smad9;smad2;smad4a	17
GOterms	GO:0009150	purine ribonucleotide metabolic process	1.07518e-06	0.000217723	0.000190541	atp5f1c;adcy7;atp6v1aa;gucy2d;atp5meb;atp5mc1;atp5pd;gcdha;atp5po;atp5mc3a;si:ch211-140m22.7;adcy5;adcy3a;adcy1a;si:dkey-206f10.1;pde4d;atp5pb;ran;adka;mlycd;ppcdc;nme2a;mrpl24;hmgcrb;atp5fa1;dlat;suclg2;ak3;hmgcs1;atp6v1b2;atp6v1ab;pdhb;atp5f1d;acot19;pdhx;aass	36
GOterms	GO:0051276	chromosome organization	1.22593e-06	0.0002317	0.000202773	prkdc;tinf2;smchd1;cntrl;top3b;nipbla;kntc1;rad51d;mcm5;top3a;fancd2;nasp;rae1;ncapd2;mad1l1;xpa;rad50;xrcc5;cenpw;nbn;bub1ba;anapc4;esco2;hnrnpua;spdl1;cenpi;ran;ddx11;xrcc6;si:ch211-13c6.2;top2b;smc4;rpa1;mre11a;ctc1;cdc23;nup155;wrn;naa50;cenpp;pot1	41
GOterms	GO:0009259	ribonucleotide metabolic process	1.52988e-06	0.000258479	0.000226208	atp5f1c;adcy7;dhodh;atp6v1aa;gucy2d;atp5meb;atp5mc1;atp5pd;gcdha;atp5po;atp5mc3a;si:ch211-140m22.7;adcy5;adcy3a;adcy1a;si:dkey-206f10.1;mpv17;pde4d;atp5pb;ran;adka;mlycd;ppcdc;nme2a;mrpl24;hmgcrb;atp5fa1;dlat;suclg2;ak3;hmgcs1;atp6v1b2;atp6v1ab;pdhb;atp5f1d;acot19;pdhx;aass	38
GOterms	GO:0009199	ribonucleoside triphosphate metabolic process	1.64009e-06	0.000258479	0.000226208	atp5f1c;atp6v1aa;atp5meb;atp5mc1;atp5pd;atp5po;atp5mc3a;si:ch211-140m22.7;atp5pb;ran;nme2a;mrpl24;atp5fa1;ak3;atp6v1b2;atp6v1ab;atp5f1d	17
GOterms	GO:0006163	purine nucleotide metabolic process	1.71934e-06	0.000258479	0.000226208	atp5f1c;adcy7;atp6v1aa;gucy2d;atp5meb;atp5mc1;atp5pd;gcdha;mdh1aa;atp5po;atp5mc3a;si:ch211-140m22.7;adcy5;idh1;adcy3a;adcy1a;si:dkey-206f10.1;pde4d;atp5pb;ran;adka;mlycd;ppcdc;nme2a;mrpl24;pgd;hmgcrb;atp5fa1;dlat;tkta;suclg2;ak3;hmgcs1;atp6v1b2;atp6v1ab;pdhb;atp5f1d;acot19;guca1g;pdhx;aass;nadka	42
GOterms	GO:0009117	nucleotide metabolic process	1.73231e-06	0.000258479	0.000226208	atp5f1c;adcy7;dhodh;atp6v1aa;gucy2d;atp5meb;atp5mc1;prpsap1;atp5pd;gcdha;mdh1aa;atp5po;atp5mc3a;si:ch211-140m22.7;adcy5;idh1;adcy3a;adcy1a;si:dkey-206f10.1;mpv17;pde4d;atp5pb;ran;adka;mlycd;ppcdc;dut;nme2a;mrpl24;ada;pgd;hmgcrb;atp5fa1;dlat;tkta;suclg2;ak3;hmgcs1;atp6v1b2;atp6v1ab;pdhb;atp5f1d;acot19;guca1g;pdhx;aass;nadka	47
GOterms	GO:0071824	protein-DNA complex organization	2.34301e-06	0.00031985	0.000279917	taf6;fam172a;kntc1;carm1;suz12a;nasp;znf644b;suz12b;si:ch211-119o8.6;chd7;epc2;hdac4;cenpw;hmgn2;satb1b;smarcb1a;suv39h1a;ep400;hcfc1b;babam2;hnrnpua;shprh;tonsl;atrx;cenpi;nr3c1;kdm2ab;bend3;nsd2;ddx11;mbtd1;si:ch211-13c6.2;arid1ab;chrac1;satb1a;rrp8;ppm1da;psip1b;zgc:162472;smarcb1b;setb;rb1;nsd1b;kdm5ba;pbrm1;hcfc1a;ezh2;dot1l;cenpp;tasora;rbl2;kdm5a;baz1a	53
GOterms	GO:0015980	energy derivation by oxidation of organic compounds	2.36926e-06	0.00031985	0.000279917	coa6;ndufa5;ndufs2;pygmb;aco1;uqcrh;slc25a55a;cyc1;ndufv2;ndufs8a;mdh1aa;suclg1;atp5po;ndufa10;idh1;ogdha;ndufs8b;ndufaf1;cox4i1;cox5ab;sdha;mrpl24;ndufv1;cs;idh3b;cox7b;pgk1;suclg2;ogdhb;aglb;cox5aa;ireb2	32
GOterms	GO:0006325	chromatin organization	2.63957e-06	0.000328619	0.000287591	fam172a;carm1;suz12a;nasp;znf644b;suz12b;si:ch211-119o8.6;chd7;epc2;hdac4;hmgn2;satb1b;smarcb1a;suv39h1a;ep400;hcfc1b;babam2;hnrnpua;shprh;tonsl;atrx;cenpi;nr3c1;kdm2ab;bend3;nsd2;ddx11;mbtd1;si:ch211-13c6.2;arid1ab;chrac1;satb1a;rrp8;ppm1da;psip1b;smarcb1b;setb;rb1;nsd1b;kdm5ba;pbrm1;hcfc1a;ezh2;dot1l;cenpp;tasora;rbl2;kdm5a;baz1a	49
GOterms	GO:0019693	ribose phosphate metabolic process	2.66605e-06	0.000328619	0.000287591	atp5f1c;adcy7;dhodh;atp6v1aa;gucy2d;atp5meb;atp5mc1;atp5pd;gcdha;atp5po;atp5mc3a;si:ch211-140m22.7;adcy5;adcy3a;adcy1a;si:dkey-206f10.1;mpv17;pde4d;atp5pb;ran;adka;mlycd;ppcdc;nme2a;mrpl24;hmgcrb;atp5fa1;dlat;suclg2;ak3;hmgcs1;atp6v1b2;atp6v1ab;pdhb;atp5f1d;acot19;pdhx;aass	38
GOterms	GO:0009141	nucleoside triphosphate metabolic process	3.64962e-06	0.000431111	0.000377287	atp5f1c;atp6v1aa;atp5meb;atp5mc1;atp5pd;atp5po;atp5mc3a;si:ch211-140m22.7;atp5pb;ran;dut;nme2a;mrpl24;atp5fa1;ak3;atp6v1b2;atp6v1ab;atp5f1d	18
GOterms	GO:0006754	ATP biosynthetic process	4.16219e-06	0.000471992	0.000413064	atp5f1c;atp5meb;atp5mc1;atp5pd;atp5po;atp5mc3a;si:ch211-140m22.7;atp5pb;mrpl24;atp5fa1;atp5f1d	11
GOterms	GO:0007005	mitochondrion organization	5.67089e-06	0.000597412	0.000522826	pmpcb;sco2;grpel1;ambra1a;fis1;gabarapa;usp30;aifm1;apooa;pam16;rhot1a;sco1;atg3;phb2b;uqcc1;miga1;phb2a;yme1l1b;ndufs8a;hspd1;mcl1b;ndufaf4;mpv17;timm17b;immt;ndufs8b;cox18;higd2a;ndufaf1;cox20;ulk2;chchd2;slc25a33;tomm20b;atg7;atg9b;yme1l1a;timm13;dnm1l;polg;baxa	41
GOterms	GO:0010648	negative regulation of cell communication	5.90334e-06	0.000597412	0.000522826	drd2b;prkaa1;smurf2;rgs9a;rgs8;faimb;rnf2;bcl2b;gpx4b;neurl1aa;spry2;tsc2;cerkl;gpr155a;zeb2a;gsk3ab;ptpn2a;phactr4b;igfbp3;chac1;hsp90ab1;foxo3b;dusp10;prkaa2;zgc:162025;ptpn1;sox11a;rgs7a;vax1;ube2d2;arr3b;rack1;tnip1;tp53bp2a;tnfaip3;spred2b;skor1b;pid1;ppm1bb;ripor2;phactr4a;gsk3aa;tdp2b;nf1a;sagb;ada;sulf2b;bcl2l1;faim2b;sulf2a;nf1b;arr3a;zmynd11;skilb;dusp5;nuak2;pias4a;tp53bp2b;cnot1;nuak1b;dusp8a;ptch1	62
GOterms	GO:0023057	negative regulation of signaling	5.90334e-06	0.000597412	0.000522826	drd2b;prkaa1;smurf2;rgs9a;rgs8;faimb;rnf2;bcl2b;gpx4b;neurl1aa;spry2;tsc2;cerkl;gpr155a;zeb2a;gsk3ab;ptpn2a;phactr4b;igfbp3;chac1;hsp90ab1;foxo3b;dusp10;prkaa2;zgc:162025;ptpn1;sox11a;rgs7a;vax1;ube2d2;arr3b;rack1;tnip1;tp53bp2a;tnfaip3;spred2b;skor1b;pid1;ppm1bb;ripor2;phactr4a;gsk3aa;tdp2b;nf1a;sagb;ada;sulf2b;bcl2l1;faim2b;sulf2a;nf1b;arr3a;zmynd11;skilb;dusp5;nuak2;pias4a;tp53bp2b;cnot1;nuak1b;dusp8a;ptch1	62
GOterms	GO:0006753	nucleoside phosphate metabolic process	6.11109e-06	0.000597412	0.000522826	atp5f1c;adcy7;dhodh;atp6v1aa;gucy2d;atp5meb;atp5mc1;prpsap1;atp5pd;gcdha;mdh1aa;atp5po;atp5mc3a;si:ch211-140m22.7;adcy5;idh1;adcy3a;adcy1a;si:dkey-206f10.1;mpv17;pde4d;atp5pb;ran;adka;mlycd;ppcdc;dut;nme2a;mrpl24;ada;pgd;hmgcrb;atp5fa1;dlat;tkta;suclg2;ak3;hmgcs1;atp6v1b2;atp6v1ab;pdhb;atp5f1d;acot19;guca1g;pdhx;aass;nadka	47
GOterms	GO:0015986	proton motive force-driven ATP synthesis	6.54804e-06	0.00061879	0.000541534	atp5f1c;atp5meb;atp5mc1;atp5pd;atp5po;atp5mc3a;si:ch211-140m22.7;atp5pb;atp5fa1;atp5f1d	10
GOterms	GO:0000723	telomere maintenance	7.70995e-06	0.000693603	0.000607008	prkdc;tinf2;rad51d;rad50;xrcc5;nbn;hnrnpua;xrcc6;rpa1;mre11a;ctc1;wrn;pot1	13
GOterms	GO:0090407	organophosphate biosynthetic process	7.82903e-06	0.000693603	0.000607008	atp5f1c;adcy7;dhodh;pld2;cds1;gucy2d;atp5meb;atp5mc1;prpsap1;atp5pd;pik3r3b;gcdha;pik3r3a;pcyt1aa;impa1;atp5po;atp5mc3a;si:ch211-140m22.7;adcy5;tpi1b;pi4kb;adcy3a;adcy1a;si:dkey-206f10.1;mpv17;pigh;atp5pb;adka;ckba;mlycd;ppcdc;pigb;dut;pnpo;nme2a;gch2;mrpl24;ada;sgms2b;atp5fa1;dlat;pik3ca;ak3;hmgcs1;pip5k1ba;impa2;pdhb;pcyt2;atp5f1d;ckmt1;guca1g;pdhx;nadka	53
GOterms	GO:0006099	tricarboxylic acid cycle	8.84938e-06	0.000760242	0.000665327	aco1;mdh1aa;suclg1;idh1;ogdha;sdha;cs;idh3b;suclg2;ogdhb;ireb2	11
GOterms	GO:0009968	negative regulation of signal transduction	9.46909e-06	0.000789555	0.00069098	prkaa1;smurf2;rgs9a;rgs8;faimb;rnf2;bcl2b;gpx4b;neurl1aa;spry2;tsc2;cerkl;gpr155a;zeb2a;gsk3ab;ptpn2a;phactr4b;igfbp3;chac1;foxo3b;dusp10;prkaa2;zgc:162025;ptpn1;sox11a;rgs7a;vax1;ube2d2;arr3b;rack1;tnip1;tp53bp2a;tnfaip3;spred2b;skor1b;pid1;ppm1bb;ripor2;phactr4a;gsk3aa;tdp2b;nf1a;sagb;ada;sulf2b;bcl2l1;faim2b;sulf2a;nf1b;arr3a;zmynd11;skilb;dusp5;nuak2;pias4a;tp53bp2b;cnot1;nuak1b;dusp8a;ptch1	60
GOterms	GO:0032200	telomere organization	1.02927e-05	0.000829195	0.00072567	prkdc;tinf2;rad51d;rad50;xrcc5;nbn;hnrnpua;xrcc6;rpa1;mre11a;ctc1;wrn;pot1	13
GOterms	GO:0072521	purine-containing compound metabolic process	1.05295e-05	0.000829195	0.00072567	atp5f1c;adcy7;atp6v1aa;gucy2d;atp5meb;atp5mc1;atp5pd;gcdha;mdh1aa;atp5po;atp5mc3a;si:ch211-140m22.7;adcy5;idh1;adcy3a;adcy1a;si:dkey-206f10.1;pde4d;atp5pb;ran;adka;mlycd;ppcdc;nme2a;mrpl24;ada;pgd;hmgcrb;atp5fa1;dlat;tkta;suclg2;ak3;hmgcs1;atp6v1b2;atp6v1ab;pdhb;atp5f1d;acot19;guca1g;pdhx;aass;nadka	43
GOterms	GO:0000122	negative regulation of transcription by RNA polymerase II	1.50458e-05	0.00115284	0.00100891	per1b;nr1h3;ehmt1a;nr1d1;cbx6b;patz1;ddit3;mycb;per2;sap130b;bcl6ab;hdac4;prdm1a;nr2e1;foxo3b;dnmt3ba;ncor2;ppardb;hnrnpua;sox11a;vsx2;brms1la;bend3;skor1b;nr1d2b;prdm1b;scaf4b;ehmt1b;id1;per3;kcnip3b;phf12a;smad2;skilb;cbx6a;pparda;cnot1;nr2e3	38
GOterms	GO:1902532	negative regulation of intracellular signal transduction	1.68303e-05	0.00125563	0.00109886	prkaa1;rnf2;bcl2b;spry2;tsc2;cerkl;gsk3ab;ptpn2a;dusp10;prkaa2;ptpn1;vax1;tnip1;tp53bp2a;tnfaip3;spred2b;ppm1bb;ripor2;gsk3aa;nf1a;bcl2l1;nf1b;dusp5;nuak2;tp53bp2b;nuak1b;dusp8a	27
GOterms	GO:1901293	nucleoside phosphate biosynthetic process	1.79266e-05	0.00130312	0.00114043	atp5f1c;adcy7;dhodh;gucy2d;atp5meb;atp5mc1;prpsap1;atp5pd;gcdha;atp5po;atp5mc3a;si:ch211-140m22.7;adcy5;adcy3a;adcy1a;si:dkey-206f10.1;mpv17;atp5pb;adka;mlycd;ppcdc;dut;nme2a;mrpl24;ada;atp5fa1;dlat;ak3;pdhb;atp5f1d;guca1g;pdhx;nadka	33
GOterms	GO:0009152	purine ribonucleotide biosynthetic process	1.98344e-05	0.00140576	0.00123025	atp5f1c;adcy7;gucy2d;atp5meb;atp5mc1;atp5pd;gcdha;atp5po;atp5mc3a;si:ch211-140m22.7;adcy5;adcy3a;adcy1a;si:dkey-206f10.1;atp5pb;adka;mlycd;ppcdc;nme2a;mrpl24;atp5fa1;dlat;ak3;pdhb;atp5f1d;pdhx	26
GOterms	GO:0009260	ribonucleotide biosynthetic process	2.31088e-05	0.00159789	0.00139839	atp5f1c;adcy7;dhodh;gucy2d;atp5meb;atp5mc1;atp5pd;gcdha;atp5po;atp5mc3a;si:ch211-140m22.7;adcy5;adcy3a;adcy1a;si:dkey-206f10.1;mpv17;atp5pb;adka;mlycd;ppcdc;nme2a;mrpl24;atp5fa1;dlat;ak3;pdhb;atp5f1d;pdhx	28
GOterms	GO:0009145	purine nucleoside triphosphate biosynthetic process	2.45499e-05	0.00161858	0.0014165	atp5f1c;atp5meb;atp5mc1;atp5pd;atp5po;atp5mc3a;si:ch211-140m22.7;atp5pb;nme2a;mrpl24;atp5fa1;atp5f1d	12
GOterms	GO:0009206	purine ribonucleoside triphosphate biosynthetic process	2.45499e-05	0.00161858	0.0014165	atp5f1c;atp5meb;atp5mc1;atp5pd;atp5po;atp5mc3a;si:ch211-140m22.7;atp5pb;nme2a;mrpl24;atp5fa1;atp5f1d	12
GOterms	GO:0006974	DNA damage response	2.60046e-05	0.00167552	0.00146634	kin;fto;prkdc;smchd1;nipbla;h2ax;rad51d;mcm5;alkbh7;fancd2;rad54l;lig1;wrnip1;si:dkey-119f1.1;bcl2b;ercc5;rnaseh2a;xpa;pin1;nabp1a;rad50;xrcc5;mcl1b;casp2;nbn;susd6;batf;sprtn;polb;ep400;rmi1;babam2;tdp1;shprh;tonsl;atrx;ercc6;nsmce4a;ddx11;trip12;fam168a;xrcc6;pms2;tdp2b;ercc2;rpa1;mre11a;mlh3;bcl2l1;rfc2;chek1;wrn;smc5;pcna;pias4a;dot1l;baxa	57
GOterms	GO:0042775	mitochondrial ATP synthesis coupled electron transport	2.78784e-05	0.00175634	0.00153706	coa6;ndufs2;uqcrh;cyc1;ndufv2;ndufs8a;ndufa10;ndufs8b;ndufaf1;cox4i1;cox5ab;sdha;ndufv1;cox7b;cox5aa	15
GOterms	GO:0046390	ribose phosphate biosynthetic process	3.2777e-05	0.00199328	0.00174442	atp5f1c;adcy7;dhodh;gucy2d;atp5meb;atp5mc1;atp5pd;gcdha;atp5po;atp5mc3a;si:ch211-140m22.7;adcy5;adcy3a;adcy1a;si:dkey-206f10.1;mpv17;atp5pb;adka;mlycd;ppcdc;nme2a;mrpl24;atp5fa1;dlat;ak3;pdhb;atp5f1d;pdhx	28
GOterms	GO:0022904	respiratory electron transport chain	3.30456e-05	0.00199328	0.00174442	coa6;ndufa5;ndufs2;uqcrh;slc25a55a;cyc1;ndufv2;ndufs8a;ndufa10;ndufs8b;ndufaf1;cox4i1;cox5ab;sdha;ndufv1;cox7b;cox5aa	17
GOterms	GO:0032787	monocarboxylic acid metabolic process	3.43715e-05	0.00203007	0.00177662	abhd2a;acox3;hk2;hagh;aldoaa;alkbh7;zgc:123305;gcdha;acadm;hmx4;ndufab1a;hacd2;idh1;crot;aldh5a1;mecr;tpi1b;gapdhs;hadhaa;ptgesl;ppardb;hsd17b4;echs1;hk1;mlycd;pkma;pnpo;eno2;pgd;dlat;fgfr4;pgk1;acat1;pfkpa;insrb;pdhb;pparda;gpia;acot19;hal;etfbkmt;pdhx;mcat	43
GOterms	GO:0009165	nucleotide biosynthetic process	4.02906e-05	0.00228971	0.00200385	atp5f1c;adcy7;dhodh;gucy2d;atp5meb;atp5mc1;prpsap1;atp5pd;gcdha;atp5po;atp5mc3a;si:ch211-140m22.7;adcy5;adcy3a;adcy1a;si:dkey-206f10.1;mpv17;atp5pb;adka;mlycd;ppcdc;dut;nme2a;mrpl24;atp5fa1;dlat;ak3;pdhb;atp5f1d;guca1g;pdhx;nadka	32
GOterms	GO:0048706	embryonic skeletal system development	4.0383e-05	0.00228971	0.00200385	smchd1;nr1h3;nipbla;fras1;s1pr2;sec23b;rnf2;chd7;htt;hdac4;prdm1a;nbas;fam20b;disp1;plxna3;hcfc1b;pls3;egr1;nr3c1;ocrl;loxl3b;meis1b;nsd2;sulf2b;hmgcrb;rap1ab;wnt4;sulf2a;hmgcs1;wnt11;tfap2a;adarb1a;meis2a	33
GOterms	GO:0006119	oxidative phosphorylation	4.7311e-05	0.00262993	0.00230159	coa6;ndufs2;uqcrh;cyc1;ndufv2;ndufs8a;atp5po;ndufa10;ndufs8b;ndufaf1;cox4i1;cox5ab;sdha;ndufv1;cox7b;pgk1;cox5aa	17
GOterms	GO:0042773	ATP synthesis coupled electron transport	5.16564e-05	0.00281627	0.00246466	coa6;ndufs2;uqcrh;cyc1;ndufv2;ndufs8a;ndufa10;ndufs8b;ndufaf1;cox4i1;cox5ab;sdha;ndufv1;cox7b;cox5aa	15
GOterms	GO:0048701	embryonic cranial skeleton morphogenesis	5.27381e-05	0.00282099	0.00246879	smchd1;nr1h3;nipbla;fras1;s1pr2;sec23b;rnf2;chd7;htt;hdac4;prdm1a;nbas;fam20b;disp1;hcfc1b;pls3;egr1;nr3c1;ocrl;loxl3b;meis1b;hmgcrb;rap1ab;wnt4;hmgcs1;wnt11;tfap2a;adarb1a;meis2a	29
GOterms	GO:0006260	DNA replication	5.60054e-05	0.00294028	0.00257319	kin;mcm5;carm1;lig1;wrnip1;rnaseh2a;esco2;polb;rmi1;tonsl;atrx;prim2;ddx11;chrac1;rpa1;sulf2b;ctc1;rfc2;pole4;wrn;pcna;pola1;pdgfba;polg;baz1a	25
GOterms	GO:0007601	visual perception	6.90781e-05	0.00356066	0.00311611	per1b;crybgx;rom1a;gucy2d;cryba2a;grk7a;rpe65a;grk1a;arl6;crygm2a;crygm3;crygm7;crygm1;zgc:153846;crygm2c;cryba2b;pdcl;crybb2;gnat2;vsx2;arr3b;crygmx;rb1;dlat;arr3a;crybb1;guca1g	27
GOterms	GO:0045892	negative regulation of DNA-templated transcription	7.47832e-05	0.00366719	0.00320935	per1b;men1;nr1h3;ehmt1a;nr1d1;cbx6b;tp63;patz1;ddit3;mycb;per2;sap130b;bcl6ab;hdac4;prdm1a;phc1;rxrbb;nr2e1;hif1ab;foxo3b;cipcb;dnmt3ba;ncor2;ppardb;hnrnpua;sox11a;dnmt3ab;vsx2;brms1la;bend3;sirt1;skor1b;nr1d2b;prdm1b;scaf4b;phc2a;ehmt1b;id1;per3;kcnip3b;phf12a;smad9;smad2;skilb;cbx6a;pparda;cnot1;nr2e3	48
GOterms	GO:1902679	negative regulation of RNA biosynthetic process	7.47832e-05	0.00366719	0.00320935	per1b;men1;nr1h3;ehmt1a;nr1d1;cbx6b;tp63;patz1;ddit3;mycb;per2;sap130b;bcl6ab;hdac4;prdm1a;phc1;rxrbb;nr2e1;hif1ab;foxo3b;cipcb;dnmt3ba;ncor2;ppardb;hnrnpua;sox11a;dnmt3ab;vsx2;brms1la;bend3;sirt1;skor1b;nr1d2b;prdm1b;scaf4b;phc2a;ehmt1b;id1;per3;kcnip3b;phf12a;smad9;smad2;skilb;cbx6a;pparda;cnot1;nr2e3	48
GOterms	GO:0019646	aerobic electron transport chain	7.76801e-05	0.00366719	0.00320935	ndufs2;uqcrh;cyc1;ndufv2;ndufs8a;ndufa10;ndufs8b;ndufaf1;cox4i1;cox5ab;sdha;ndufv1;cox7b;cox5aa	14
GOterms	GO:0006281	DNA repair	7.77107e-05	0.00366719	0.00320935	fto;prkdc;smchd1;nipbla;h2ax;rad51d;mcm5;fancd2;rad54l;lig1;wrnip1;si:dkey-119f1.1;ercc5;rnaseh2a;xpa;nabp1a;rad50;xrcc5;nbn;sprtn;polb;ep400;rmi1;babam2;tdp1;tonsl;atrx;ercc6;nsmce4a;ddx11;trip12;fam168a;xrcc6;pms2;tdp2b;ercc2;rpa1;mre11a;mlh3;rfc2;wrn;smc5;pcna;pias4a;dot1l	45
GOterms	GO:0006164	purine nucleotide biosynthetic process	7.88729e-05	0.00366719	0.00320935	atp5f1c;adcy7;gucy2d;atp5meb;atp5mc1;atp5pd;gcdha;atp5po;atp5mc3a;si:ch211-140m22.7;adcy5;adcy3a;adcy1a;si:dkey-206f10.1;atp5pb;adka;mlycd;ppcdc;nme2a;mrpl24;atp5fa1;dlat;ak3;pdhb;atp5f1d;guca1g;pdhx;nadka	28
GOterms	GO:0022900	electron transport chain	7.89061e-05	0.00366719	0.00320935	coa6;ndufa5;ndufs2;uqcrh;slc25a55a;cyc1;ndufv2;ndufs8a;ndufa10;ndufs8b;ndufaf1;cox4i1;cox5ab;sdha;ndufv1;cox7b;cox5aa	17
GOterms	GO:0045944	positive regulation of transcription by RNA polymerase II	8.35301e-05	0.00381948	0.00334262	mef2ab;lmo1;rela;nr1h3;mef2cb;ar;nr1d1;stat5a;gtf2f1;crebbpb;zgc:123305;ddit3;gli1;mycb;runx1;rxrbb;max;ncoa1;smarcb1a;ppardb;ikbkb;nr5a1a;hnrnpua;sox11a;ppargc1b;maml1;egr1;meis1b;nfkb2;smad3b;med1;top2b;nr1d2b;chchd2;casz1;mybl2a;smarcb1b;jak2a;med13a;smad2;pparda;srfa;nr2e3;igf2b;meis2a	45
GOterms	GO:0050953	sensory perception of light stimulus	8.58416e-05	0.00386287	0.00338059	per1b;crybgx;rom1a;gucy2d;cryba2a;grk7a;rpe65a;grk1a;arl6;crygm2a;crygm3;crygm7;crygm1;zgc:153846;crygm2c;cryba2b;pdcl;crybb2;gnat2;vsx2;arr3b;crygmx;rb1;dlat;arr3a;crybb1;guca1g	27
GOterms	GO:0051604	protein maturation	8.94664e-05	0.00393586	0.00344447	pmpcb;cct7;grpel1;vbp1;ppil2;rom1a;isca1;pfdn5;parla;cct4;runx1;hspe1;hspd1;oma1;chac1;hsp90ab1;hsp90aa1.2;hsp90aa1.1;sprtn;hsp70l;nfu1;plat;naa35;naa30;zmpste24;hspa4l;asrgl1;ppifa;tasp1;tbcb;gcsha;fkbp4;plaub;fkbp10a;lipt2;serpine2;tcp1;ppiab;cct8;cct5;cct2	41
GOterms	GO:0071375	cellular response to peptide hormone stimulus	9.16285e-05	0.00393586	0.00344447	slc39a14;stat5a;zgc:123305;pik3r3b;pik3r3a;tsc2;gsk3ab;rab10;ghra;pid1;gsk3aa;irs1;nr4a1;jak2a;igf2b	15
GOterms	GO:1901653	cellular response to peptide	9.16285e-05	0.00393586	0.00344447	slc39a14;stat5a;zgc:123305;pik3r3b;pik3r3a;tsc2;gsk3ab;rab10;ghra;pid1;gsk3aa;irs1;nr4a1;jak2a;igf2b	15
GOterms	GO:1902600	proton transmembrane transport	9.71501e-05	0.00407909	0.00356981	atp5f1c;tesca;atp6v1aa;atp5meb;atp5mc1;atp5pd;atp6v1h;atp6v0b;atp5po;atp5mc3a;si:ch211-140m22.7;atp5pb;nr3c1;cox5ab;atp5fa1;atp6v1b2;atp6v0a1b;atp6v1ab	18
GOterms	GO:0072522	purine-containing compound biosynthetic process	9.78405e-05	0.00407909	0.00356981	atp5f1c;adcy7;gucy2d;atp5meb;atp5mc1;atp5pd;gcdha;atp5po;atp5mc3a;si:ch211-140m22.7;adcy5;adcy3a;adcy1a;si:dkey-206f10.1;atp5pb;adka;mlycd;ppcdc;nme2a;mrpl24;ada;atp5fa1;dlat;ak3;pdhb;atp5f1d;guca1g;pdhx;nadka	29
GOterms	GO:0048704	embryonic skeletal system morphogenesis	0.000107742	0.00442679	0.00387411	smchd1;nr1h3;nipbla;fras1;s1pr2;sec23b;rnf2;chd7;htt;hdac4;prdm1a;nbas;fam20b;disp1;plxna3;hcfc1b;pls3;egr1;nr3c1;ocrl;loxl3b;meis1b;hmgcrb;rap1ab;wnt4;hmgcs1;wnt11;tfap2a;adarb1a;meis2a	30
GOterms	GO:0055086	nucleobase-containing small molecule metabolic process	0.000112431	0.00455344	0.00398494	atp5f1c;adcy7;dhodh;atp6v1aa;gucy2d;atp5meb;atp5mc1;prpsap1;atp5pd;gcdha;mdh1aa;atp5po;uxs1;atp5mc3a;si:ch211-140m22.7;cps1;adcy5;idh1;adcy3a;adcy1a;si:dkey-206f10.1;mpv17;pde4d;atp5pb;ran;adka;mlycd;ppcdc;dut;nme2a;mrpl24;ada;pgd;hmgcrb;atp5fa1;dlat;tkta;suclg2;ak3;hmgcs1;atp6v1b2;atp6v1ab;pdhb;atp5f1d;acot19;guca1g;pdhx;aass;nadka	49
GOterms	GO:0006090	pyruvate metabolic process	0.000115246	0.00460172	0.00402719	hk2;aldoaa;tpi1b;gapdhs;hk1;pkma;eno2;dlat;pgk1;pfkpa;insrb;pdhb;gpia;pdhx	14
GOterms	GO:0032869	cellular response to insulin stimulus	0.000128548	0.00506157	0.00442963	slc39a14;zgc:123305;pik3r3b;pik3r3a;tsc2;gsk3ab;rab10;pid1;gsk3aa;irs1;igf2b	11
GOterms	GO:1904888	cranial skeletal system development	0.000131533	0.00510818	0.00447043	usp18;smchd1;nr1h3;nipbla;fras1;mapk3;s1pr2;sec23b;rnf2;chd7;htt;eif3f;hdac4;uchl3;prdm1a;nbas;fam20b;disp1;hcfc1b;pls3;egr1;nr3c1;ocrl;tnfaip3;loxl3b;meis1b;myt1a;hmgcrb;rap1ab;itpr1b;wnt4;hmgcs1;wnt11;tfap2a;adarb1a;meis2a	36
GOterms	GO:0043010	camera-type eye development	0.00013899	0.00532482	0.00466002	per1b;sf1;mmp2;nfat5b;igf1rb;crybgx;nr1h3;fam169aa;grna;ankrd33ab;znf644b;cryba2a;rnf2;atp6v1h;atp6v0b;chd7;crygm2a;bbs5;crygm3;cerkl;crygm7;crygm1;zgc:153846;crygm2c;cryba2b;ptk2ab;phactr4b;ift172;suv39h1a;crybb2;lhx2b;pim1;sox11a;myo6b;ctbp2a;vsx2;vax1;sptbn5;egr1;ran;meis1b;ctsd;lepa;crygmx;top2b;phactr4a;ift80;traf4a;plxna2;rpgrb;nhsb;reep6;synj1;crybb1;obscnb;tfap2a;cib2;nr2e3;sema6a;ptch1	60
GOterms	GO:0043434	response to peptide hormone	0.000149075	0.00563505	0.00493152	slc39a14;stat5a;zgc:123305;pik3r3b;stat2;pik3r3a;tsc2;stat1b;gsk3ab;rab10;ghra;pid1;gsk3aa;irs1;nr4a1;jak2a;igf2b	17
GOterms	GO:0006338	chromatin remodeling	0.000154183	0.00575142	0.00503336	fam172a;suz12a;nasp;znf644b;suz12b;chd7;satb1b;smarcb1a;hcfc1b;shprh;atrx;cenpi;bend3;nsd2;si:ch211-13c6.2;arid1ab;chrac1;satb1a;rrp8;ppm1da;psip1b;smarcb1b;setb;nsd1b;kdm5ba;pbrm1;hcfc1a;ezh2;cenpp;tasora;baz1a	31
GOterms	GO:0048705	skeletal system morphogenesis	0.00015951	0.00587287	0.00513965	atp2b1a;smchd1;nr1h3;nipbla;fras1;s1pr2;sec23b;rnf2;chd7;htt;hdac4;prdm1a;nbas;fam20b;disp1;notch2;plxna3;hcfc1b;pls3;egr1;nr3c1;ocrl;loxl3b;meis1b;hmgcrb;sh3pxd2b;rap1ab;wnt4;hmgcs1;wnt11;tfap2a;adarb1a;meis2a	33
GOterms	GO:1901652	response to peptide	0.000173453	0.00619997	0.00542591	slc39a14;stat5a;zgc:123305;pik3r3b;stat2;pik3r3a;tsc2;stat1b;gsk3ab;rab10;ghra;pid1;gsk3aa;irs1;nr4a1;jak2a;igf2b	17
GOterms	GO:0009142	nucleoside triphosphate biosynthetic process	0.000174501	0.00619997	0.00542591	atp5f1c;atp5meb;atp5mc1;atp5pd;atp5po;atp5mc3a;si:ch211-140m22.7;atp5pb;nme2a;mrpl24;atp5fa1;ak3;atp5f1d	13
GOterms	GO:0051253	negative regulation of RNA metabolic process	0.000174955	0.00619997	0.00542591	per1b;men1;nr1h3;ehmt1a;nr1d1;cbx6b;tp63;patz1;ddit3;mycb;per2;sap130b;bcl6ab;hdac4;prdm1a;phc1;rxrbb;nr2e1;nbas;hif1ab;foxo3b;cipcb;dnmt3ba;ncor2;ppardb;hnrnpua;sox11a;dnmt3ab;vsx2;brms1la;hnrnpa0b;bend3;sirt1;skor1b;nr1d2b;prdm1b;scaf4b;phc2a;ehmt1b;id1;per3;kcnip3b;phf12a;smad9;smad2;skilb;cbx6a;pparda;cnot1;nr2e3	50
GOterms	GO:0009201	ribonucleoside triphosphate biosynthetic process	0.000215117	0.00752909	0.00658909	atp5f1c;atp5meb;atp5mc1;atp5pd;atp5po;atp5mc3a;si:ch211-140m22.7;atp5pb;nme2a;mrpl24;atp5fa1;atp5f1d	12
GOterms	GO:0016052	carbohydrate catabolic process	0.000257288	0.00885953	0.00775342	pygmb;hk2;aldoaa;tpi1b;gapdhs;hk1;pkma;eno2;pgd;neu3.2;pgk1;aglb;pfkpa;insrb;gpia	15
GOterms	GO:0006096	glycolytic process	0.000259379	0.00885953	0.00775342	hk2;aldoaa;tpi1b;gapdhs;hk1;pkma;eno2;pgk1;pfkpa;insrb;gpia	11
GOterms	GO:0000165	MAPK cascade	0.000318983	0.0107657	0.00942159	braf;gpr37b;igf1rb;cds1;mink1;fgf10b;grb2b;map2k4a;cnn2;map2k7;spry2;ptpn2a;sh3rf1;kita;dusp10;ptpn1;si:zfos-2326c3.2;spred2b;mapk8ip2;erbb2;map2k6;nf1a;traf4a;tnfrsf19;tgfb1b;fgfr4;nf1b;dusp5;insrb;pdgfba;ndrg4;dusp8a;igf2b;raf1a	34
GOterms	GO:0008286	insulin receptor signaling pathway	0.000345277	0.011516	0.0100782	pik3r3b;pik3r3a;tsc2;gsk3ab;pid1;gsk3aa;irs1;igf2b	8
GOterms	GO:0032870	cellular response to hormone stimulus	0.000360079	0.01187	0.0103881	abhd2a;ar;slc39a14;nr1d1;stat5a;carm1;zgc:123305;pik3r3b;pik3r3a;keap1a;tsc2;gsk3ab;esr2a;ncoa1;rab10;ppardb;ghra;nr5a1a;nr3c1;pid1;med1;gsk3aa;nr1d2b;irs1;nr4a1;jak2a;pparda;cnot1;igf2b	29
GOterms	GO:0009725	response to hormone	0.000432988	0.0141094	0.0123479	abhd2a;ar;slc39a14;nr1d1;stat5a;carm1;zgc:123305;pik3r3b;stat2;cnn2;pik3r3a;keap1a;tsc2;stat1b;gsk3ab;esr2a;hsp90ab1;ncoa1;rab10;ppardb;ghra;nr5a1a;nr3c1;ncoa4;pid1;med1;gsk3aa;nr1d2b;irs1;nr4a1;jak2a;pparda;cnot1;igf2b	34
GOterms	GO:0009314	response to radiation	0.000464289	0.0149575	0.0130901	per1b;poc5;per2;grk7a;chd7;grk1a;xpa;nabp1a;ift88;xrcc5;rcvrn2;vps18;gnat2;lhx2b;pim1;babam2;nr3c1;ercc6;wee1;xrcc6;dlat;otpa;per3;synj1;gnb5a;rlbp1b	26
GOterms	GO:0043408	regulation of MAPK cascade	0.000485855	0.0154764	0.0135442	gpr37b;igf1rb;cds1;mink1;fgf10b;grb2b;cnn2;spry2;ptpn2a;sh3rf1;kita;dusp10;ptpn1;si:zfos-2326c3.2;spred2b;mapk8ip2;erbb2;map2k6;nf1a;traf4a;tnfrsf19;fgfr4;nf1b;dusp5;insrb;pdgfba;ndrg4;dusp8a;igf2b;raf1a	30
GOterms	GO:0006302	double-strand break repair	0.00052675	0.0165926	0.014521	prkdc;smchd1;nipbla;rad51d;mcm5;fancd2;rad54l;si:dkey-119f1.1;nabp1a;rad50;xrcc5;nbn;polb;rmi1;babam2;tonsl;xrcc6;tdp2b;rpa1;mre11a;wrn;smc5;pias4a	23
GOterms	GO:0007034	vacuolar transport	0.000570905	0.0177859	0.0155653	chmp5b;aktip;ndfip2;igf2r;hook1;vps18;rab7b;vps13a;chmp3;chmp6b;becn1;vti1a;cacng8a;mon1a;vps36;vps41;chmp1a;cacng2b	18
GOterms	GO:0008277	regulation of G protein-coupled receptor signaling pathway	0.000594369	0.0183156	0.0160289	slc39a14;rgs9a;grk1a;kctd12.2;pdcl;rgs7a;kctd12b;arr3b;sagb;ada;arr3a	11
GOterms	GO:0014029	neural crest formation	0.000616764	0.0186016	0.0162792	tfap2c;rnf2;chd7;zeb2a;hdac4;fmr1;tfap2a	7
GOterms	GO:0090596	sensory organ morphogenesis	0.000620158	0.0186016	0.0162792	igf1rb;poc5;grna;nsfa;rab11fip4a;tfap2c;znf644b;rnf2;npc1;chd7;bbs5;cerkl;ift88;ubr3;ptk2ab;cobl;phactr4b;pi4kb;igfbp3;suv39h1a;pim1;sox11a;myo6b;vax1;hs6st2;egr1;meis1b;ttc36;kif22;top2b;phactr4a;ift80;traf4a;plxna2;rpgrb;reep6;synj1;tfap2a;ttc39c;nr2e3;sema6a;ptch1	42
GOterms	GO:0006310	DNA recombination	0.000623333	0.0186016	0.0162792	prkdc;nipbla;h2ax;rad51d;mcm5;fancd2;rad54l;lig1;si:dkey-119f1.1;nabp1a;rad50;xrcc5;nbn;batf;rmi1;tonsl;nsmce4a;xrcc6;top2b;ercc2;rpa1;mre11a;wrn;smc5;pias4a	25
GOterms	GO:0048562	embryonic organ morphogenesis	0.000711033	0.0209977	0.0183761	igf1rb;smchd1;nr1h3;nipbla;mef2cb;fras1;ube2ia;s1pr2;sec23b;tfap2c;rnf2;npc1;chd7;htt;bbs5;hdac4;tmsb4x;gsk3ab;prdm1a;cobl;phactr4b;pi4kb;nbas;igfbp3;fam20b;disp1;plxna3;hcfc1b;sox11a;myo6b;vax1;pls3;hs6st2;egr1;nr3c1;ocrl;loxl3b;meis1b;ttc36;phactr4a;cfap20;traf4a;plxna2;hmgcrb;rap1ab;wnt4;hmgcs1;wnt11;ube2ib;tfap2a;ttc39c;adarb1a;ndrg4;sema6a;meis2a	55
GOterms	GO:0097193	intrinsic apoptotic signaling pathway	0.00073377	0.0214457	0.0187683	prkdc;tp63;ddit3;rnf2;bcl2b;pin1;cerkl;xrcc5;mcl1b;casp2;vax1;bcl2l1;chek1;baxa	14
GOterms	GO:0072350	tricarboxylic acid metabolic process	0.000758766	0.02195	0.0192096	aco1;idh1;cs;idh3b;ireb2	5
GOterms	GO:0006120	mitochondrial electron transport, NADH to ubiquinone	0.000846172	0.0242313	0.021206	ndufs2;ndufv2;ndufs8a;ndufa10;ndufs8b;ndufaf1;ndufv1	7
GOterms	GO:0009416	response to light stimulus	0.000864193	0.0242857	0.0212536	per1b;poc5;per2;grk7a;chd7;grk1a;xpa;ift88;rcvrn2;vps18;gnat2;lhx2b;pim1;nr3c1;ercc6;wee1;dlat;otpa;per3;synj1;gnb5a;rlbp1b	22
GOterms	GO:0032868	response to insulin	0.000865205	0.0242857	0.0212536	slc39a14;zgc:123305;pik3r3b;pik3r3a;tsc2;gsk3ab;rab10;pid1;gsk3aa;irs1;igf2b	11
GOterms	GO:0030099	myeloid cell differentiation	0.000927074	0.0257672	0.0225502	epoa;tesca;stat5a;sec23b;xpr1b;npc1;chd7;melk;runx1;epc2;satb1b;batf;ncor2;numb;ptena;ncoa4;meis1b;gpr137ba;abcc5;jmjd1cb;ago2;chrac1;fech;jak2a;rpl35;alas1;ash2l;ak3;hmgcs1;smad9;ptpn9a	31
GOterms	GO:0007632	visual behavior	0.00104505	0.0287644	0.0251732	poc5;chd7;vps18;lhx2b;pim1;otpa;gnb5a;rlbp1b	8
GOterms	GO:0048592	eye morphogenesis	0.00108304	0.0292563	0.0256037	poc5;grna;nsfa;rab11fip4a;znf644b;rnf2;chd7;bbs5;cerkl;ift88;ubr3;ptk2ab;phactr4b;suv39h1a;pim1;sox11a;vax1;hs6st2;egr1;meis1b;kif22;top2b;phactr4a;ift80;traf4a;plxna2;rpgrb;reep6;synj1;nr2e3;sema6a;ptch1	32
GOterms	GO:0001501	skeletal system development	0.00108357	0.0292563	0.0256037	atp2b1a;smchd1;nr1h3;nipbla;fras1;srebf1;s1pr2;sec23b;rnf2;atp6v1h;xpr1b;chd7;msmo1;htt;runx1;uxs1;hdac4;itgav;prdm1a;nbas;igfbp3;fam20b;disp1;notch2;plxna3;hcfc1b;fmr1;pls3;egr1;nr3c1;ocrl;egf;loxl3b;meis1b;nsd2;matn1;sulf2b;hmgcrb;sh3pxd2b;rap1ab;wnt4;sulf2a;hmgcs1;wrn;wnt11;tfap2a;adarb1a;meis2a	48
GOterms	GO:0008630	intrinsic apoptotic signaling pathway in response to DNA damage	0.00111657	0.0297219	0.0260111	prkdc;bcl2b;pin1;xrcc5;mcl1b;casp2;bcl2l1;chek1;baxa	9
GOterms	GO:0038034	signal transduction in absence of ligand	0.00113792	0.0297219	0.0260111	bcl2b;mcl1b;gsk3ab;casp2;gsk3aa;bcl2l1;baxa	7
GOterms	GO:0097192	extrinsic apoptotic signaling pathway in absence of ligand	0.00113792	0.0297219	0.0260111	bcl2b;mcl1b;gsk3ab;casp2;gsk3aa;bcl2l1;baxa	7
GOterms	GO:0071417	cellular response to organonitrogen compound	0.00114888	0.0297219	0.0260111	drd2b;slc39a14;stat5a;zgc:123305;rgs8;pik3r3b;pik3r3a;tsc2;gsk3ab;rab10;ghra;rraga;glra1;gnao1a;pid1;gsk3aa;irs1;nr4a1;jak2a;rap1ab;gnb5a;igf2b	22
GOterms	GO:0045934	negative regulation of nucleobase-containing compound metabolic process	0.00115323	0.0297219	0.0260111	per1b;men1;nr1h3;ehmt1a;nr1d1;cbx6b;tp63;patz1;ddit3;mycb;per2;sap130b;bcl6ab;hdac4;prdm1a;phc1;rxrbb;nr2e1;nbas;hif1ab;foxo3b;cipcb;dnmt3ba;ncor2;ppardb;hnrnpua;sox11a;dnmt3ab;vsx2;brms1la;hnrnpa0b;bend3;sirt1;skor1b;nr1d2b;prdm1b;scaf4b;phc2a;ehmt1b;id1;per3;kcnip3b;phf12a;smad9;smad2;skilb;cbx6a;pparda;cnot1;nr2e3;pot1	51
GOterms	GO:0048839	inner ear development	0.00134037	0.0342339	0.0299598	atp2b1a;arhgef11;igf1rb;nono;tecta;fgf10b;s1pr2;tfap2c;npc1;chd7;ift88;cobl;pi4kb;igfbp3;disp1;rhoab;myo6b;ptena;mif;pcdh15a;ttc36;lepa;pogza;grhl2b;pgk1;tfap2a;ttc39c	27
GOterms	GO:0043409	negative regulation of MAPK cascade	0.00137812	0.0346359	0.0303117	spry2;ptpn2a;dusp10;ptpn1;spred2b;nf1a;nf1b;dusp5;dusp8a	9
GOterms	GO:1901699	cellular response to nitrogen compound	0.00138055	0.0346359	0.0303117	drd2b;slc39a14;stat5a;zgc:123305;rgs8;pik3r3b;pik3r3a;tsc2;gsk3ab;rab10;ghra;rraga;glra1;gnao1a;pid1;gsk3aa;irs1;nr4a1;jak2a;rap1ab;gnb5a;igf2b	22
GOterms	GO:1901991	negative regulation of mitotic cell cycle phase transition	0.00145659	0.0362231	0.0317007	kntc1;mad1l1;nabp1a;nbn;bub1ba;babam2;spdl1;mre11a;rb1;chek1;rbl2	11
GOterms	GO:0032006	regulation of TOR signaling	0.00151086	0.0372461	0.0325959	prkaa1;tsc2;gsk3ab;ift172;prkaa2;naa35;mtor;rraga;gpr137ba;wdr59;gsk3aa;nuak2;nuak1b	13
GOterms	GO:0060395	SMAD protein signal transduction	0.00152671	0.0373123	0.0326539	smad3b;smad7;smad9;smad2;smad4a;zmynd11	6
GOterms	GO:0043583	ear development	0.00156303	0.0378734	0.0331449	atp2b1a;arhgef11;igf1rb;nono;tecta;fgf10b;s1pr2;tfap2c;npc1;chd7;ift88;cobl;pi4kb;igfbp3;disp1;rhoab;myo6b;ptena;mif;pcdh15a;ttc36;lepa;pogza;grhl2b;pgk1;tfap2a;ttc39c	27
GOterms	GO:0007093	mitotic cell cycle checkpoint signaling	0.00171503	0.0412043	0.03606	kntc1;fancd2;mad1l1;nabp1a;nbn;bub1ba;babam2;spdl1;mre11a;siah2l;chek1	11
GOterms	GO:0030218	erythrocyte differentiation	0.00174785	0.0416399	0.0364412	epoa;stat5a;sec23b;chd7;melk;epc2;numb;ncoa4;meis1b;abcc5;ago2;chrac1;fech;jak2a;rpl35;alas1;ash2l;hmgcs1;ptpn9a	19
GOterms	GO:0044272	sulfur compound biosynthetic process	0.0017974	0.0424637	0.0371621	gcdha;cbsa;uxs1;adi1;hs6st2;csgalnact2;mlycd;mettl16;pxylp1;mat2b;dlat;mat2aa;hs6st1b;pdhb;pdhx	15
GOterms	GO:0048871	multicellular organismal-level homeostasis	0.00183594	0.0430157	0.0376452	epoa;fras1;stat5a;rac2;sec23b;chd7;melk;ift88;epc2;napbb;ift172;numb;mfsd2aa;ncoa4;meis1b;gpr137ba;abcc5;ago2;chrac1;sulf2b;bcl2l1;fech;crcp;jak2a;rpl35;alas1;sulf2a;ash2l;hmgcs1;ezh2;ube2ib;dot1l;nr2e3;ptpn9a	34
GOterms	GO:0006171	cAMP biosynthetic process	0.00186047	0.0432331	0.0378355	adcy7;adcy5;adcy3a;adcy1a;si:dkey-206f10.1	5
GOterms	GO:0048872	homeostasis of number of cells	0.0018926	0.0435552	0.0381173	epoa;stat5a;rac2;sec23b;chd7;melk;ift88;epc2;numb;ncoa4;meis1b;abcc5;ago2;chrac1;fech;crcp;jak2a;rpl35;alas1;ash2l;hmgcs1;ube2ib;ptpn9a	23
GOterms	GO:0031929	TOR signaling	0.00190506	0.0435552	0.0381173	rictora;prkaa1;tsc2;gsk3ab;ift172;prkaa2;naa35;mtor;rraga;gpr137ba;wdr59;gsk3aa;nuak2;nuak1b	14
GOterms	GO:0034101	erythrocyte homeostasis	0.00192734	0.0437121	0.0382547	epoa;stat5a;sec23b;chd7;melk;epc2;numb;ncoa4;meis1b;abcc5;ago2;chrac1;fech;jak2a;rpl35;alas1;ash2l;hmgcs1;ptpn9a	19
GOterms	GO:0016054	organic acid catabolic process	0.00196685	0.0439057	0.0384241	got2b;slc25a44b;abhd2a;acox3;prodhb;zgc:123305;gcdha;acadm;crot;aldh5a1;hadhaa;hsd17b4;asrgl1;arg2;echs1;bckdha;gcsha;pgd;zgc:162816;aldh4a1;acat1;hal;etfbkmt;aass	24
GOterms	GO:0046395	carboxylic acid catabolic process	0.00196685	0.0439057	0.0384241	got2b;slc25a44b;abhd2a;acox3;prodhb;zgc:123305;gcdha;acadm;crot;aldh5a1;hadhaa;hsd17b4;asrgl1;arg2;echs1;bckdha;gcsha;pgd;zgc:162816;aldh4a1;acat1;hal;etfbkmt;aass	24
GOterms	GO:0010564	regulation of cell cycle process	0.00199542	0.0441955	0.0386777	ambra1a;kntc1;rab11fip4a;fancd2;rab11fip4b;rae1;mad1l1;nabp1a;mcl1b;cep76;nbn;bub1ba;anapc4;ikbkb;babam2;hnrnpua;spdl1;rock2a;pkmyt1;cep131;mre11a;rb1;cdc23;siah2l;chek1;dyrk3;ube2ib;dot1l;rbl2	29
GOterms	GO:1901988	negative regulation of cell cycle phase transition	0.00202372	0.0444747	0.0389221	kntc1;fancd2;mad1l1;nabp1a;nbn;bub1ba;babam2;spdl1;pkmyt1;mre11a;rb1;siah2l;chek1;dot1l;rbl2	15
GOterms	GO:0045893	positive regulation of DNA-templated transcription	0.0021223	0.0459291	0.0401949	arnt2;irx6a;mef2ab;lmo1;rela;nr1h3;mef2cb;ar;nr1d1;stat5a;gtf2f1;crebbpb;zgc:123305;ddit3;gli1;mycb;runx1;dyrk1b;rxrbb;max;ccnk;ncoa1;smarcb1a;ppardb;ikbkb;nr5a1a;hnrnpua;sox11a;ppargc1b;maml1;egr1;nr3c1;znf711;meis1b;nfkb2;smad3b;znf143b;med1;maff;top2b;arid1ab;nr1d2b;chchd2;casz1;mybl2a;smarcb1b;jak2a;wnt4;med13a;smad2;pparda;srfa;nr2e3;igf2b;meis2a	55
GOterms	GO:1902680	positive regulation of RNA biosynthetic process	0.0021223	0.0459291	0.0401949	arnt2;irx6a;mef2ab;lmo1;rela;nr1h3;mef2cb;ar;nr1d1;stat5a;gtf2f1;crebbpb;zgc:123305;ddit3;gli1;mycb;runx1;dyrk1b;rxrbb;max;ccnk;ncoa1;smarcb1a;ppardb;ikbkb;nr5a1a;hnrnpua;sox11a;ppargc1b;maml1;egr1;nr3c1;znf711;meis1b;nfkb2;smad3b;znf143b;med1;maff;top2b;arid1ab;nr1d2b;chchd2;casz1;mybl2a;smarcb1b;jak2a;wnt4;med13a;smad2;pparda;srfa;nr2e3;igf2b;meis2a	55
GOterms	GO:0033043	regulation of organelle organization	0.00222836	0.047859	0.0418839	mapre3b;rhpn2;arhgef11;tinf2;ambra1a;kntc1;mapk3;rac1b;scinla;stmn3;kank4;rae1;zmynd10;mad1l1;arfip1;appb;vil1;hspd1;tmsb4x;mcl1b;cep76;stmn2a;stmn1b;cdc42ep5;mpv17;bub1ba;anapc4;rhoab;zgc:162200;hnrnpua;sptbn5;evla;msnb;spdl1;rraga;mid1ip1l;rock2a;gmfb;rac1a;svild;si:ch211-13c6.2;stmn2b;tmsb;cdc23;rab3ab;ube2ib;cnot1;pot1;lnpa	49
GOterms	GO:0045930	negative regulation of mitotic cell cycle	0.00227323	0.0484556	0.0424059	kntc1;fancd2;mad1l1;nabp1a;mcl1b;nbn;bub1ba;babam2;spdl1;mre11a;rb1;siah2l;chek1;btg2;rbl2	15
GOterms	GO:0006470	protein dephosphorylation	0.00234057	0.0495187	0.0433364	ptprr;ambra1a;ca16b;ppm1la;ppp3r1b;ppp2r3b;ptpn6;ptpn2a;ppp4r4;ptpn1;ptena;ppp3r1a;ppm1bb;ppm1da;ppp6r3;ptpn9a	16
GOterms	GO:0001837	epithelial to mesenchymal transition	0.00246922	0.0514724	0.0450461	tfap2c;tgfbr3;rnf2;chd7;zeb2a;hdac4;fmr1;erbb2;tfap2a	9
GOterms	GO:0051896	regulation of phosphatidylinositol 3-kinase/protein kinase B signal transduction	0.00246922	0.0514724	0.0450461	igf1;igf1rb;rictora;tsc2;ptena;tp53bp2a;insrb;tp53bp2b;pdgfba	9
GOterms	GO:0008637	apoptotic mitochondrial changes	0.00250116	0.0517577	0.0452958	fis1;rhot1a;atg3;hspd1;mcl1b;dnm1l;baxa	7
GOterms	GO:0071103	DNA conformation change	0.00258149	0.0530329	0.0464118	top3b;mcm5;top3a;rad50;nbn;ddx11;top2b;wrn	8
GOterms	GO:0016055	Wnt signaling pathway	0.00265187	0.0540866	0.047334	fto;prkaa1;fgf10b;tmem198b;ap2m1a;gpx4b;tsc2;eaf2;gsk3ab;fzd3a;jun;foxo3b;prkaa2;rhoab;zgc:162025;zranb1b;fzd3b;fermt2;rack1;fbxw11a;tnfaip3;rock2a;ap2m1b;csnk1e;ppm1bb;csnk2b;gsk3aa;sulf2b;wnt4;sulf2a;fbxw11b;wnt11;dot1l;wwox	34
GOterms	GO:0007229	integrin-mediated signaling pathway	0.00268369	0.0543447	0.0475598	itga2b;itgav;itga10;zyx;phactr4b;adam17a;fermt2;loxl3a;loxl3b;phactr4a;itga2.2;cib2	12
GOterms	GO:0002262	myeloid cell homeostasis	0.00272987	0.0548844	0.0480321	epoa;stat5a;rac2;sec23b;chd7;melk;epc2;numb;ncoa4;meis1b;abcc5;ago2;chrac1;fech;jak2a;rpl35;alas1;ash2l;hmgcs1;ptpn9a	20
GOterms	GO:0006457	protein folding	0.00274906	0.0548844	0.0480321	cct7;grpel1;vbp1;ppil2;pfdn5;cct4;hspe1;hspd1;hsp90ab1;hsp90aa1.2;hsp90aa1.1;hsp70l;hspa4l;ppifa;tbcb;fkbp4;fkbp10a;tcp1;ppiab;cct8;cct5;cct2	22
GOterms	GO:0006084	acetyl-CoA metabolic process	0.0027978	0.0550817	0.0482048	mlycd;dlat;hmgcs1;pdhb;pdhx;aass	6
GOterms	GO:0010833	telomere maintenance via telomere lengthening	0.0027978	0.0550817	0.0482048	tinf2;rad50;hnrnpua;rpa1;ctc1;pot1	6
GOterms	GO:0030705	cytoskeleton-dependent intracellular transport	0.00286724	0.0560595	0.0490606	rhot1a;ndel1b;ccdc88aa;dync1i2b;wdr19;ift88;hook1;ift172;dynll1;myo6b;dync2li1;myo5aa;cep131;dtnbp1b;tmem201;ift52;arl8bb;synj1	18
GOterms	GO:0007610	behavior	0.00290778	0.0564628	0.0494134	flncb;ambra1a;poc5;ar;grna;nr1d1;aldoaa;rgs4;ngfb;per2;sap130b;chd7;nus1;vps18;lhx2b;pim1;dnmt3ab;tdp1;slc18a2;nr3c1;chata;kif22;pnpo;pogza;cfap20;nf1a;otpa;nf1b;cct8;gnb5a;cib2;rlbp1b	32
GOterms	GO:0043281	regulation of cysteine-type endopeptidase activity involved in apoptotic process	0.00295577	0.0566012	0.0495346	casp10;mcl1b;casp2;esco2;becn1;hip1;bcl2l1;rb1;baxa	9
GOterms	GO:0071897	DNA biosynthetic process	0.00295577	0.0566012	0.0495346	lig1;wrnip1;rad50;polb;hnrnpua;rpa1;pcna;nek7;pot1	9
GOterms	GO:0198738	cell-cell signaling by wnt	0.00298541	0.0566012	0.0495346	fto;prkaa1;fgf10b;tmem198b;ap2m1a;gpx4b;tsc2;eaf2;gsk3ab;fzd3a;jun;foxo3b;prkaa2;rhoab;zgc:162025;zranb1b;fzd3b;fermt2;rack1;fbxw11a;tnfaip3;rock2a;ap2m1b;csnk1e;ppm1bb;csnk2b;gsk3aa;sulf2b;wnt4;sulf2a;fbxw11b;wnt11;dot1l;wwox	34
GOterms	GO:0032259	methylation	0.00299477	0.0566012	0.0495346	fdxacb1;ehmt1a;prmt1;carm1;mettl17;prdm1a;alkbh8;pcmt;dnmt3ba;suv39h1a;cebpb;dnmt3ab;trmt61a;nsd2;mto1;prdm1b;rrp8;mettl16;icmt;ehmt1b;nsd1b;trmt1;prdm2b;ash2l;ezh2;rbbp5;dot1l;dph5;etfbkmt	29
GOterms	GO:0042594	response to starvation	0.00307028	0.057644	0.0504472	gabarapa;prkaa1;prkaa2;rraga;wdr59;becn1;bcas3;ulk2;rrp8;vps41;nuak2;nuak1b	12
GOterms	GO:0097191	extrinsic apoptotic signaling pathway	0.00312583	0.0583008	0.051022	faimb;bcl2b;mcl1b;gsk3ab;casp2;dedd1;dedd;gsk3aa;bcl2l1;baxa	10
GOterms	GO:0007015	actin filament organization	0.00328588	0.0608854	0.0532839	coro1b;rhpn2;arhgef11;coro1cb;coro1ca;rac2;rhot1a;rac1b;scinla;myh10;kank4;cnn2;arfip1;vil1;arpc2;lcp1;tmsb4x;cdc42ep5;hsp90aa1.1;rhoab;espn;myo6b;sptbn5;evla;cfl1;pls3;gmfb;myo5aa;rac1a;fscn2b;svild;hip1;rnd1a;rnd1b;rhoac;tmsb;cnn3a;cct5;tpm1	39
GOterms	GO:1901987	regulation of cell cycle phase transition	0.00336254	0.0619013	0.054173	ambra1a;kntc1;fancd2;mad1l1;nabp1a;nbn;bub1ba;anapc4;babam2;spdl1;pkmyt1;mre11a;rb1;cdc23;siah2l;chek1;dyrk3;dot1l;rbl2	19
GOterms	GO:0019318	hexose metabolic process	0.00346371	0.0629462	0.0550874	hk2;gcgra;pfkfb4b;tpi1b;gapdhs;hk1;foxo1a;nr4a1;pfkfb2a;pgk1;pfkfb4a;pfkpa;pdhb;gpia	14
GOterms	GO:0022604	regulation of cell morphogenesis	0.00346371	0.0629462	0.0550874	fmnl1a;rac1b;myh10;fmnl2a;vil1;cdc42ep5;plxna3;zranb1b;fermt2;msnb;rac1a;plxna2;palm1a;palm2akap2	14
GOterms	GO:0045814	negative regulation of gene expression, epigenetic	0.00351489	0.0634696	0.0555454	fam172a;bend3;si:ch211-13c6.2;rrp8;ppm1da;nsd1b;ezh2;tasora;baz1a	9
GOterms	GO:0010948	negative regulation of cell cycle process	0.00355607	0.0638067	0.0558405	kntc1;fancd2;mad1l1;nabp1a;mcl1b;nbn;bub1ba;babam2;spdl1;pkmyt1;mre11a;rb1;siah2l;chek1;dot1l;rbl2	16
GOterms	GO:0006006	glucose metabolic process	0.00362591	0.064257	0.0562346	hk2;gcgra;tpi1b;gapdhs;hk1;foxo1a;nr4a1;pgk1;pfkpa;pdhb;gpia	11
GOterms	GO:0015669	gas transport	0.00367021	0.064257	0.0562346	hbba2;hbaa1;si:ch211-5k11.8;cahz;xgb;hbba1	6
GOterms	GO:0046058	cAMP metabolic process	0.00367021	0.064257	0.0562346	adcy7;adcy5;adcy3a;adcy1a;si:dkey-206f10.1;pde4d	6
GOterms	GO:0045786	negative regulation of cell cycle	0.00367183	0.064257	0.0562346	men1;kntc1;fancd2;mad1l1;nabp1a;mcl1b;nbn;bub1ba;ppp1r13bb;babam2;spdl1;pkmyt1;mre11a;rb1;siah2l;chek1;dot1l;btg2;rbl2	19
GOterms	GO:0006919	activation of cysteine-type endopeptidase activity involved in apoptotic process	0.0038231	0.0660884	0.0578373	casp10;casp2;becn1;hip1;rb1	5
GOterms	GO:0016075	rRNA catabolic process	0.0038231	0.0660884	0.0578373	xrn1;dis3;zcchc7;exosc9;exosc5	5
GOterms	GO:0048858	cell projection morphogenesis	0.00387733	0.0662191	0.0579517	tmem41b;nrn1lb;mmp2;arnt2;nsmfb;mink1;grna;kcnc3a;aldoaa;fus;mapk3;nsfa;rac1b;rgs4;ngfb;gli1;chd7;inab;kctd12.2;pin1;appb;vil1;cdk5r2b;efna1b;elp3;fzd3a;hif1ab;disp1;espn;lhx2b;plxna3;vax1;fmr1;si:zfos-2326c3.2;pls3;sema4ba;rac1a;kif22;top2b;hnrnpr;cspg5b;ulk2;ncam1b;plxna2;sgk1;rb1;ncam1a;pik3ca;ephb2b;wnt4;rab3ab;dag1;bsg;rbpms2a	54
GOterms	GO:0048703	embryonic viscerocranium morphogenesis	0.00387738	0.0662191	0.0579517	nr1h3;nipbla;fras1;s1pr2;htt;prdm1a;nbas;hcfc1b;egr1;nr3c1;loxl3b;meis1b;hmgcrb;wnt4;hmgcs1;wnt11;meis2a	17
GOterms	GO:0017004	cytochrome complex assembly	0.0039434	0.0669433	0.0585855	coa6;sco2;sco1;uqcc1;cox18;cox20;hccsb	7
GOterms	GO:0006635	fatty acid beta-oxidation	0.00415374	0.0699935	0.0612549	acox3;gcdha;acadm;crot;hadhaa;hsd17b4;echs1;acat1;etfbkmt	9
GOterms	GO:0044282	small molecule catabolic process	0.00417245	0.0699935	0.0612549	got2b;slc25a44b;abhd2a;acox3;prodhb;hagh;zgc:123305;gcdha;acadm;crot;aldh5a1;tpi1b;hadhaa;hsd17b4;asrgl1;arg2;echs1;bckdha;gcsha;ada;pgd;zgc:162816;aldh4a1;acat1;pfkpa;hal;etfbkmt;aass	28
GOterms	GO:0005996	monosaccharide metabolic process	0.00436255	0.0727519	0.0636689	hk2;gcgra;pfkfb4b;uxs1;tpi1b;gapdhs;hk1;foxo1a;nr4a1;pfkfb2a;pgk1;pfkfb4a;pfkpa;pdhb;gpia	15
GOterms	GO:0022411	cellular component disassembly	0.00451014	0.0747734	0.065438	ambra1a;fis1;gabarapa;usp30;nsfa;scinla;atg3;stmn3;eif5a2;vil1;stmn2a;stmn1b;napbb;sh3gl1b;sptbn5;cfl1;svild;stmn2b;macf1a;ulk2;scaf4b;dyrk3;atg7;atg9b	24
GOterms	GO:0043367	CD4-positive, alpha-beta T cell differentiation	0.00466413	0.0761782	0.0666674	sh3rf1;batf;loxl3a;loxl3b	4
GOterms	GO:0061515	myeloid cell development	0.00471728	0.0761782	0.0666674	epoa;stat5a;sec23b;npc1;melk;ptena;jmjd1cb;fech;alas1;ak3;hmgcs1;smad9;ptpn9a	13
GOterms	GO:0030071	regulation of mitotic metaphase/anaphase transition	0.00472923	0.0761782	0.0666674	kntc1;mad1l1;bub1ba;anapc4;spdl1;cdc23	6
GOterms	GO:0043401	steroid hormone mediated signaling pathway	0.00472923	0.0761782	0.0666674	abhd2a;ar;carm1;esr2a;nr3c1;cnot1	6
GOterms	GO:0071456	cellular response to hypoxia	0.00472923	0.0761782	0.0666674	arnt2;hif1ab;nr3c1;hif1aa;epas1b;irs1	6
GOterms	GO:0044283	small molecule biosynthetic process	0.00478334	0.0766145	0.0670492	bcat1;abhd2a;coq4;psat1;coq7;glula;impa1;msmo1;hmx4;cbsa;ndufab1a;hacd2;mecr;tpi1b;nus1;fdft1;ptgesl;hsd17b3;adi1;sptlc2a;mgst2;adka;mlycd;pnpo;gch2;foxo1a;ada;hmgcrb;fgfr4;pgk1;acer3;hmgcs1;dbh;impa2;gpia;aass;mcat	37
GOterms	GO:0006261	DNA-templated DNA replication	0.00481642	0.0766949	0.0671196	mcm5;carm1;lig1;wrnip1;tonsl;atrx;prim2;chrac1;rfc2;pole4;wrn;pcna;pola1;polg	14
GOterms	GO:0072594	establishment of protein localization to organelle	0.00484246	0.0766949	0.0671196	pmpcb;zfand6;grpel1;nipbla;pam16;pex19;hspd1;pttg1ipb;kpna5;timm17b;vps13a;pex13;neurl1b;ran;cox18;cacng8a;mon1a;tomm20b;nup155;vps36;sgtb;tram1;vps41;timm13;cacng2b	25
GOterms	GO:0009267	cellular response to starvation	0.00490055	0.0767573	0.0671742	gabarapa;prkaa1;prkaa2;rraga;wdr59;becn1;rrp8;vps41;nuak2;nuak1b	10
GOterms	GO:0033044	regulation of chromosome organization	0.00490055	0.0767573	0.0671742	tinf2;kntc1;mad1l1;bub1ba;anapc4;hnrnpua;spdl1;si:ch211-13c6.2;cdc23;pot1	10
GOterms	GO:1903047	mitotic cell cycle process	0.00503607	0.0784465	0.0686526	ambra1a;cntrl;nipbla;kntc1;ndel1b;fancd2;myh10;rae1;lig1;ncapd2;mad1l1;nabp1a;ift88;mcl1b;nbn;bub1ba;anapc4;rhoab;babam2;hnrnpua;spdl1;cenpi;ran;rock2a;meis1b;jtb;smc4;mre11a;rb1;cdc23;ccng2;siah2l;chek1;pola1;naa50;ube2ib;rbl2	37
GOterms	GO:0072329	monocarboxylic acid catabolic process	0.00509084	0.0788663	0.0690199	abhd2a;acox3;zgc:123305;gcdha;acadm;crot;hadhaa;hsd17b4;echs1;pgd;acat1;etfbkmt	12
GOterms	GO:0006305	DNA alkylation	0.00521966	0.0795578	0.069625	ehmt1a;dnmt3ba;cebpb;dnmt3ab;ehmt1b	5
GOterms	GO:0006306	DNA methylation	0.00521966	0.0795578	0.069625	ehmt1a;dnmt3ba;cebpb;dnmt3ab;ehmt1b	5
GOterms	GO:0014823	response to activity	0.00521966	0.0795578	0.069625	epoa;epas1b;cs;pcna;pparda	5
GOterms	GO:0021675	nerve development	0.00527973	0.0800429	0.0700496	nsfa;ngfb;gli1;chd7;lhx2b;ctbp2a;vax1;erbb2;sulf2b;rb1;pgk1;sulf2a;dag1	13
GOterms	GO:0000724	double-strand break repair via homologous recombination	0.00535201	0.0807071	0.0706309	nipbla;rad51d;mcm5;rad54l;si:dkey-119f1.1;nabp1a;nbn;rmi1;tonsl;rpa1;mre11a;wrn;smc5;pias4a	14
GOterms	GO:0008360	regulation of cell shape	0.00573296	0.0858626	0.0751427	fmnl1a;rac1b;myh10;fmnl2a;cdc42ep5;plxna3;fermt2;msnb;rac1a;plxna2;palm1a;palm2akap2	12
GOterms	GO:0007178	transmembrane receptor protein serine/threonine kinase signaling pathway	0.00586158	0.0858626	0.0751427	rbm14b;mmp2;smad4b;bmpr1ba;smurf2;tgfbr3;tgfbr1a;eaf2;gpr155a;mstnb;tgfb2;rab5ab;zyx;igfbp3;hsp90ab1;smad3b;skor1b;ppm1bb;tdp2b;smad7;tgfb1b;smad9;smad2;smad4a;zmynd11;skilb	26
GOterms	GO:0007033	vacuole organization	0.00588193	0.0858626	0.0751427	tmem41b;aktip;ambra1a;gabarapa;atg3;hook1;vps18;rab7b;rraga;becn1;ulk2;atg7;atg9b;cav1;atg16l2	15
GOterms	GO:0010970	transport along microtubule	0.00589459	0.0858626	0.0751427	rhot1a;ndel1b;dync1i2b;wdr19;ift88;ift172;dynll1;dync2li1;cep131;dtnbp1b;tmem201;ift52;arl8bb	13
GOterms	GO:0000725	recombinational repair	0.00593448	0.0858626	0.0751427	nipbla;rad51d;mcm5;rad54l;si:dkey-119f1.1;nabp1a;nbn;rmi1;tonsl;rpa1;mre11a;wrn;smc5;pias4a	14
GOterms	GO:1901990	regulation of mitotic cell cycle phase transition	0.00593448	0.0858626	0.0751427	ambra1a;kntc1;mad1l1;nabp1a;nbn;bub1ba;anapc4;babam2;spdl1;mre11a;rb1;cdc23;chek1;rbl2	14
GOterms	GO:0033045	regulation of sister chromatid segregation	0.00594104	0.0858626	0.0751427	kntc1;mad1l1;bub1ba;anapc4;hnrnpua;spdl1;cdc23	7
GOterms	GO:0042073	intraciliary transport	0.00594104	0.0858626	0.0751427	wdr19;ift88;ift172;dynll1;dync2li1;cep131;ift52	7
GOterms	GO:0036294	cellular response to decreased oxygen levels	0.00599675	0.0858626	0.0751427	arnt2;hif1ab;nr3c1;hif1aa;epas1b;irs1	6
GOterms	GO:1902099	regulation of metaphase/anaphase transition of cell cycle	0.00599675	0.0858626	0.0751427	kntc1;mad1l1;bub1ba;anapc4;spdl1;cdc23	6
GOterms	GO:0009062	fatty acid catabolic process	0.00614491	0.0875418	0.0766123	abhd2a;acox3;zgc:123305;gcdha;acadm;crot;hadhaa;hsd17b4;echs1;acat1;etfbkmt	11
GOterms	GO:0009266	response to temperature stimulus	0.00646676	0.0916663	0.0802218	per1b;hsbp1a;sumo1;per2;hsp90ab1;slc25a27;hsp90aa1.2;hsp90aa1.1;hsp70l;dnmt3ab	10
GOterms	GO:0006085	acetyl-CoA biosynthetic process	0.00689577	0.0947313	0.0829042	mlycd;dlat;pdhb;pdhx	4
GOterms	GO:0007095	mitotic G2 DNA damage checkpoint signaling	0.00689577	0.0947313	0.0829042	nbn;babam2;mre11a;chek1	4
GOterms	GO:0030201	heparan sulfate proteoglycan metabolic process	0.00689577	0.0947313	0.0829042	hs6st2;sulf2b;sulf2a;hs6st1b	4
GOterms	GO:0034340	response to type I interferon	0.00689577	0.0947313	0.0829042	stat2;stat1b;pias4a;cav1	4
GOterms	GO:0060337	type I interferon-mediated signaling pathway	0.00689577	0.0947313	0.0829042	stat2;stat1b;pias4a;cav1	4
GOterms	GO:0071357	cellular response to type I interferon	0.00689577	0.0947313	0.0829042	stat2;stat1b;pias4a;cav1	4
GOterms	GO:0015671	oxygen transport	0.00694178	0.0947313	0.0829042	hbba2;hbaa1;si:ch211-5k11.8;xgb;hbba1	5
GOterms	GO:0009755	hormone-mediated signaling pathway	0.0069503	0.0947313	0.0829042	abhd2a;ar;nr1d1;carm1;esr2a;ppardb;nr5a1a;nr3c1;nr1d2b;pparda;cnot1	11
GOterms	GO:0000075	cell cycle checkpoint signaling	0.00720901	0.0975537	0.0853742	kntc1;fancd2;mad1l1;nabp1a;nbn;bub1ba;babam2;spdl1;mre11a;siah2l;chek1;dot1l	12
GOterms	GO:0061053	somite development	0.00729175	0.0975537	0.0853742	nono;aldoaa;tgfbr3;chd7;map2k7;fbxl18;zeb2a;ccdc80;itgav;tgfb2;elp3;naa35;loxl3a;loxl3b;kif22;cfap20;setb;naa50;kcnh1b;cav1;igf2b	21
GOterms	GO:0097190	apoptotic signaling pathway	0.00729175	0.0975537	0.0853742	prkdc;rhot1a;tp63;ddit3;faimb;rnf2;bcl2b;pin1;cerkl;xrcc5;mcl1b;gsk3ab;casp2;dedd1;dedd;vax1;gsk3aa;bcl2l1;chek1;faim2b;baxa	21
GOterms	GO:0000819	sister chromatid segregation	0.00729502	0.0975537	0.0853742	cntrl;kntc1;ncapd2;mad1l1;bub1ba;anapc4;hnrnpua;spdl1;cenpi;ran;top2b;smc4;cdc23	13
GOterms	GO:0006891	intra-Golgi vesicle-mediated transport	0.00749466	0.0992868	0.0868909	nsfa;cog1;rab6ba;rab6bb;vti1a;cog6	6
GOterms	GO:0071453	cellular response to oxygen levels	0.00749466	0.0992868	0.0868909	arnt2;hif1ab;nr3c1;hif1aa;epas1b;irs1	6
GOterms	GO:0000422	autophagy of mitochondrion	0.00765212	0.100434	0.087895	ambra1a;fis1;gabarapa;usp30;atg3;ulk2;atg7;atg9b	8
GOterms	GO:0061726	mitochondrion disassembly	0.00765212	0.100434	0.087895	ambra1a;fis1;gabarapa;usp30;atg3;ulk2;atg7;atg9b	8
GOterms	GO:0120039	plasma membrane bounded cell projection morphogenesis	0.0080479	0.105142	0.092015	tmem41b;nrn1lb;mmp2;arnt2;nsmfb;mink1;grna;kcnc3a;aldoaa;fus;mapk3;nsfa;rac1b;rgs4;ngfb;gli1;chd7;inab;kctd12.2;pin1;appb;vil1;cdk5r2b;efna1b;elp3;fzd3a;hif1ab;disp1;lhx2b;plxna3;vax1;fmr1;si:zfos-2326c3.2;pls3;sema4ba;rac1a;kif22;top2b;hnrnpr;ulk2;ncam1b;plxna2;sgk1;rb1;ncam1a;pik3ca;ephb2b;wnt4;rab3ab;dag1;bsg;rbpms2a	52
GOterms	GO:0040029	epigenetic regulation of gene expression	0.00839605	0.109187	0.0955552	fam172a;znf644b;bend3;si:ch211-13c6.2;rrp8;ppm1da;nsd1b;ezh2;tasora;baz1a	10
GOterms	GO:0006914	autophagy	0.0084931	0.109445	0.095781	tmem41b;ambra1a;fis1;gabarapa;wdfy3;usp30;nr1d1;atg3;keap1a;atg4da;hspd1;vps13a;ulk1a;mtor;rraga;gpr137ba;plekhm1;becn1;vti1a;bcas3;ulk2;dnajc16l;atg7;atg9b;vps41;atg16l2	26
GOterms	GO:0061919	process utilizing autophagic mechanism	0.0084931	0.109445	0.095781	tmem41b;ambra1a;fis1;gabarapa;wdfy3;usp30;nr1d1;atg3;keap1a;atg4da;hspd1;vps13a;ulk1a;mtor;rraga;gpr137ba;plekhm1;becn1;vti1a;bcas3;ulk2;dnajc16l;atg7;atg9b;vps41;atg16l2	26
GOterms	GO:0043280	positive regulation of cysteine-type endopeptidase activity involved in apoptotic process	0.00861027	0.110453	0.0966631	casp10;casp2;esco2;becn1;hip1;rb1;baxa	7
GOterms	GO:0006790	sulfur compound metabolic process	0.00878774	0.110508	0.0967108	isca1;nubp1;gcdha;cbsa;uxs1;fxn;nfu1;adi1;hs6st2;csgalnact2;mlycd;mettl16;pxylp1;mat2b;dlat;suclg2;hmgcs1;mat2aa;hs6st1b;pdhb;chst6;acot19;pdhx;aass	24
GOterms	GO:0071363	cellular response to growth factor stimulus	0.0087937	0.110508	0.0967108	rbm14b;mmp2;smad4b;bmpr1ba;fgf10b;smurf2;mcm5;tgfbr3;ngfb;tgfbr1a;spry2;eaf2;gpr155a;zeb2a;mstnb;tgfb2;zyx;igfbp3;hsp90ab1;mapkapk2b;smad3b;skor1b;ppm1bb;tdp2b;sulf2b;smad7;tgfb1b;fgfr4;sulf2a;smad9;smad2;smad4a;zmynd11;skilb	34
GOterms	GO:0031098	stress-activated protein kinase signaling cascade	0.00880942	0.110508	0.0967108	igf1rb;map2k7;sh3rf1;dusp10;mapk8ip2;map2k6;traf4a;tnfrsf19;tgfb1b	9
GOterms	GO:0051403	stress-activated MAPK cascade	0.00880942	0.110508	0.0967108	igf1rb;map2k7;sh3rf1;dusp10;mapk8ip2;map2k6;traf4a;tnfrsf19;tgfb1b	9
GOterms	GO:2000116	regulation of cysteine-type endopeptidase activity	0.00880942	0.110508	0.0967108	casp10;mcl1b;casp2;esco2;becn1;hip1;bcl2l1;rb1;baxa	9
GOterms	GO:0008535	respiratory chain complex IV assembly	0.00902449	0.111722	0.097774	coa6;sco2;sco1;cox18;cox20	5
GOterms	GO:0033047	regulation of mitotic sister chromatid segregation	0.00902449	0.111722	0.097774	kntc1;mad1l1;bub1ba;hnrnpua;spdl1	5
GOterms	GO:0034508	centromere complex assembly	0.00902449	0.111722	0.097774	kntc1;nasp;cenpw;cenpi;cenpp	5
GOterms	GO:0006886	intracellular protein transport	0.00910362	0.112212	0.0982025	pmpcb;bcap29;exoc4;zfand6;grpel1;zdhhc21;stxbp1b;xpo6;pam16;sec23b;stx8;rab6ba;pex19;ap2m1a;rab6bb;ap1m1;napgb;arl6;arfip1;hspd1;pttg1ipb;rab5ab;kpna5;napbb;vps18;timm17b;hps4;vps13a;snx2;pex13;ran;zdhhc24;cox18;ap2m1b;vti1a;cacng8a;stx1b;rab5aa;sytl2b;oaz1b;stxbp1a;mon1a;tomm20b;rab3ab;nup155;vps36;sgtb;tram1;vps41;timm13;cacng2b	51
GOterms	GO:0070848	response to growth factor	0.00923833	0.112967	0.0988634	rbm14b;mmp2;smad4b;bmpr1ba;fgf10b;smurf2;mcm5;tgfbr3;ngfb;tgfbr1a;spry2;eaf2;gpr155a;zeb2a;mstnb;tgfb2;zyx;igfbp3;hsp90ab1;mapkapk2b;smad3b;skor1b;ppm1bb;tdp2b;sulf2b;smad7;tgfb1b;fgfr4;sulf2a;smad9;smad2;smad4a;zmynd11;skilb	34
GOterms	GO:0007091	metaphase/anaphase transition of mitotic cell cycle	0.00924458	0.112967	0.0988634	kntc1;mad1l1;bub1ba;anapc4;spdl1;cdc23	6
GOterms	GO:0031669	cellular response to nutrient levels	0.00951261	0.115744	0.101293	gabarapa;prkaa1;prkaa2;rraga;wdr59;becn1;rrp8;vps41;nuak2;nuak1b	10
GOterms	GO:0048884	neuromast development	0.00987474	0.119305	0.10441	atp2b1a;grna;s1pr2;htt;ocrl;erbb2;ngfrb;top2b;tnfrsf19;setb;wnt11;cib2;cav1	13
GOterms	GO:0018193	peptidyl-amino acid modification	0.00988946	0.119305	0.10441	zdhhc21;ehmt1a;rps6ka3a;pdpk1a;ube2ia;prkcab;crebbpb;sumo1;ngfb;prkcaa;prkacbb;dyrk1b;fkbp1aa;ghra;ep400;ikbkb;mapkapk2b;naa30;loxl3a;clk4a;zdhhc24;ppifa;loxl3b;rock2a;gcsha;fkbp4;csnk1e;ulk2;lipt2;sgk1;ehmt1b;dyrk3;rps6kb1a;ash2l;ppiab;pdpk1b;rps6ka3b;ube2ib;rbbp5;pias4a;nek7;dph5;etfbkmt;cav1;igf2b	45
GOterms	GO:0033365	protein localization to organelle	0.00993586	0.119357	0.104455	pmpcb;mapre3b;bcap29;zfand6;grpel1;nipbla;tctn2;kntc1;pam16;pex19;arl6;cntln;hspd1;pttg1ipb;kpna5;timm17b;zgc:162200;vps13a;pex13;msnb;spdl1;neurl1b;ran;cox18;utp25;gpr137ba;cacng8a;rpa1;mon1a;tomm20b;nup155;vps36;sgtb;tram1;vps41;timm13;cacng2b	37
GOterms	GO:0019395	fatty acid oxidation	0.0100882	0.12041	0.105377	acox3;gcdha;acadm;crot;hadhaa;hsd17b4;echs1;acat1;etfbkmt	9
GOterms	GO:0030162	regulation of proteolysis	0.0101085	0.12041	0.105377	ube3a;fzr1b;cdc20;nedd8l;runx1;casp10;mcl1b;casp2;ankib1b;sh3rf1;chac1;hsp90ab1;esco2;becn1;csnk1e;trib1;hip1;serpine2;bcl2l1;rb1;stub1;fetub;baxa	23
GOterms	GO:2001056	positive regulation of cysteine-type endopeptidase activity	0.0102334	0.120882	0.10579	casp10;casp2;esco2;becn1;hip1;rb1;baxa	7
GOterms	GO:2001242	regulation of intrinsic apoptotic signaling pathway	0.0102334	0.120882	0.10579	ddit3;rnf2;bcl2b;pin1;cerkl;vax1;bcl2l1	7
GOterms	GO:0043473	pigmentation	0.0103473	0.12172	0.106523	aldoaa;nsfa;atp6v1h;atp6v0b;chd7;arl6;bbs5;prdm1a;kita;vps18;mpv17;hps4;ctbp2a;ocrl;ric8b;gch2;uvrag;tfap2a;pdhb;cct2	20
GOterms	GO:0048593	camera-type eye morphogenesis	0.0105779	0.123919	0.108448	grna;znf644b;rnf2;chd7;cerkl;ptk2ab;phactr4b;suv39h1a;pim1;sox11a;vax1;egr1;meis1b;top2b;phactr4a;ift80;traf4a;plxna2;rpgrb;reep6;synj1;nr2e3;sema6a;ptch1	24
GOterms	GO:1903008	organelle disassembly	0.010739	0.125288	0.109646	ambra1a;fis1;gabarapa;usp30;atg3;macf1a;ulk2;dyrk3;atg7;atg9b	10
GOterms	GO:0048863	stem cell differentiation	0.0108201	0.125717	0.110022	coro1ca;tfap2c;rnf2;chd7;radil;hdac4;prdm1a;efna1b;phactr4b;kita;batf;hif1ab;ncor2;fmr1;nr3c1;ocrl;hif1aa;epas1b;sema4ba;erbb2;phactr4a;hmgcrb;tgfb1b;fgfr4;hmgcs1;myca;tfap2a;adarb1a;pparda;hal;ptch1	31
GOterms	GO:0048812	neuron projection morphogenesis	0.0109756	0.127003	0.111147	tmem41b;nrn1lb;mmp2;arnt2;nsmfb;mink1;grna;kcnc3a;aldoaa;fus;mapk3;nsfa;rac1b;rgs4;ngfb;gli1;chd7;inab;kctd12.2;pin1;appb;cdk5r2b;efna1b;elp3;fzd3a;hif1ab;disp1;lhx2b;plxna3;vax1;fmr1;si:zfos-2326c3.2;pls3;sema4ba;rac1a;kif22;top2b;hnrnpr;ulk2;ncam1b;plxna2;sgk1;rb1;ncam1a;pik3ca;ephb2b;wnt4;rab3ab;dag1;bsg;rbpms2a	51
GOterms	GO:0007249	canonical NF-kappaB signal transduction	0.011045	0.127287	0.111395	rela;faimb;tab3;traf1;traf3;tnip1;nfkb2;ppm1bb;traf4a;tnfrsf19;irak1bp1;ikbkg	12
GOterms	GO:0044784	metaphase/anaphase transition of cell cycle	0.0112676	0.127364	0.111463	kntc1;mad1l1;bub1ba;anapc4;spdl1;cdc23	6
GOterms	GO:0051304	chromosome separation	0.0112676	0.127364	0.111463	kntc1;espl1;mad1l1;bub1ba;spdl1;cdc23	6
GOterms	GO:0060319	primitive erythrocyte differentiation	0.0112676	0.127364	0.111463	chd7;epc2;numb;meis1b;chrac1;ash2l	6
GOterms	GO:1902750	negative regulation of cell cycle G2/M phase transition	0.0112676	0.127364	0.111463	nabp1a;nbn;babam2;pkmyt1;mre11a;chek1	6
GOterms	GO:0006515	protein quality control for misfolded or incompletely synthesized proteins	0.011501	0.127364	0.111463	clpp;yme1l1b;oma1;stub1;yme1l1a	5
GOterms	GO:0006904	vesicle docking involved in exocytosis	0.011501	0.127364	0.111463	exoc4;stxbp1b;vps18;stxbp1a;rab3ab	5
GOterms	GO:0030518	intracellular steroid hormone receptor signaling pathway	0.011501	0.127364	0.111463	ar;carm1;esr2a;nr3c1;cnot1	5
GOterms	GO:0044818	mitotic G2/M transition checkpoint	0.011501	0.127364	0.111463	nabp1a;nbn;babam2;mre11a;chek1	5
GOterms	GO:0051014	actin filament severing	0.011501	0.127364	0.111463	scinla;vil1;cfl1;gmfb;svild	5
GOterms	GO:1905952	regulation of lipid localization	0.011501	0.127364	0.111463	nr1h3;npc1;ppardb;plin1;pparda	5
GOterms	GO:0031507	heterochromatin formation	0.0120682	0.132758	0.116183	fam172a;bend3;si:ch211-13c6.2;rrp8;nsd1b;ezh2;baz1a	7
GOterms	GO:0031668	cellular response to extracellular stimulus	0.0120817	0.132758	0.116183	gabarapa;prkaa1;prkaa2;rraga;wdr59;becn1;rrp8;vps41;nuak2;nuak1b	10
GOterms	GO:0007169	transmembrane receptor protein tyrosine kinase signaling pathway	0.0123767	0.135474	0.11856	igf1;igf1rb;fgf10b;mcm5;stat5a;pik3r3b;ngfb;pik3r3a;htt;spry2;tsc2;zeb2a;gsk3ab;efna1b;ephb6;igfbp3;igfbp1a;blk;kita;ghra;mapkapk2b;tyro3;pid1;erbb2;gsk3aa;irs1;ephb2a;sulf2b;jak2a;fgfr4;ephb2b;sulf2a;insrb;pdgfba;igf2b	35
GOterms	GO:0046632	alpha-beta T cell differentiation	0.0132327	0.143734	0.125789	sh3rf1;batf;loxl3a;loxl3b	4
GOterms	GO:0048898	anterior lateral line system development	0.0132327	0.143734	0.125789	nsfa;s1pr2;erbb2;adarb1a	4
GOterms	GO:0048840	otolith development	0.0135471	0.145874	0.127662	atp2b1a;arhgef11;tecta;s1pr2;npc1;chd7;rhoab;ptena;ttc36;ttc39c	10
GOterms	GO:0090288	negative regulation of cellular response to growth factor stimulus	0.0135471	0.145874	0.127662	smurf2;spry2;gpr155a;zeb2a;igfbp3;skor1b;sulf2b;sulf2a;zmynd11;skilb	10
GOterms	GO:0045324	late endosome to vacuole transport	0.0135841	0.145874	0.127662	chmp5b;chmp3;chmp6b;becn1;vps36;chmp1a	6
GOterms	GO:0009584	detection of visible light	0.014402	0.151221	0.132342	grk7a;grk1a;gnat2;dlat;synj1	5
GOterms	GO:0010965	regulation of mitotic sister chromatid separation	0.014402	0.151221	0.132342	kntc1;mad1l1;bub1ba;spdl1;cdc23	5
GOterms	GO:0019915	lipid storage	0.014402	0.151221	0.132342	npc1;ppardb;plin1;bscl2;pparda	5
GOterms	GO:0045839	negative regulation of mitotic nuclear division	0.014402	0.151221	0.132342	kntc1;mad1l1;mcl1b;bub1ba;spdl1	5
GOterms	GO:0051156	glucose 6-phosphate metabolic process	0.014402	0.151221	0.132342	hk2;hk1;pgd;tkta;gpia	5
GOterms	GO:2001243	negative regulation of intrinsic apoptotic signaling pathway	0.014402	0.151221	0.132342	rnf2;bcl2b;cerkl;vax1;bcl2l1	5
GOterms	GO:0060042	retina morphogenesis in camera-type eye	0.0146549	0.152474	0.133438	grna;znf644b;rnf2;chd7;cerkl;suv39h1a;sox11a;vax1;egr1;meis1b;top2b;ift80;rpgrb;reep6;synj1;nr2e3;ptch1	17
GOterms	GO:0002244	hematopoietic progenitor cell differentiation	0.0146827	0.152474	0.133438	cbx6b;rac2;mycb;chd7;efna1b;jun;kita;batf;hif1ab;ncor2;nr3c1;hif1aa;epas1b;tgfb1b;fgfr4;ash2l;myca;hal	18
GOterms	GO:0002521	leukocyte differentiation	0.0146827	0.152474	0.133438	prkdc;ambra1a;tesca;stat5a;rac2;xpr1b;chd7;runx1;satb1b;sh3rf1;kita;batf;ncor2;loxl3a;loxl3b;meis1b;gpr137ba;alas1	18
GOterms	GO:0033108	mitochondrial respiratory chain complex assembly	0.0151417	0.156667	0.137107	sco2;aifm1;sco1;uqcc1;ndufs8a;ndufaf4;ndufs8b;cox18;ndufaf1;cox20	10
GOterms	GO:1901137	carbohydrate derivative biosynthetic process	0.0153628	0.158039	0.138308	atp5f1c;adcy7;dhodh;slc35c1;gucy2d;atp5meb;atp5mc1;atp5pd;gcdha;st6galnac3;poglut1;galnt7;atp5po;uxs1;atp5mc3a;si:ch211-140m22.7;adcy5;tpi1b;adcy3a;nus1;adcy1a;si:dkey-206f10.1;fam20b;b4galt6;mpv17;pigh;atp5pb;hs6st2;adka;csgalnact2;mlycd;st8sia2;large2;ppcdc;pigb;dut;nme2a;mrpl24;mgat1a;pxylp1;b4galt3;ada;atp5fa1;dlat;ak3;hs6st1b;aars2;pdhb;atp5f1d;pdhx	50
GOterms	GO:0043632	modification-dependent macromolecule catabolic process	0.0154114	0.158039	0.138308	usp18;ubb;usp30;rbx1;smurf2;ube3a;si:ch211-207l14.1;fzr1b;cul1a;keap1a;cdc20;nedd8l;fbxl18;zcchc7;ndfip2;exosc9;armc8;uchl3;ubr3;otud7b;ankib1b;sh3rf1;wdr26b;hsp90ab1;anapc4;fbxo4;rnf11b;psmc1a;zranb1b;asb2b;ube2d2;tnfaip3;trip12;csnk1e;trib1;trim3a;cdc23;siah2l;psmd14;trpc4apa;ubc;trim3b;vps36;usp12a;cul1b;stub1;ubap1la	47
GOterms	GO:0048285	organelle fission	0.0154416	0.158039	0.138308	fis1;cntrl;coro1ca;kntc1;rad51d;ndel1b;fancd2;espl1;rad54l;ncapd2;mad1l1;mcl1b;bub1ba;rmi1;hnrnpua;spdl1;cenpi;ran;top2b;smc4;cdc23;ube2ib;dnm1l	23
GOterms	GO:0007219	Notch signaling pathway	0.0157521	0.160061	0.140078	adam10a;lfng;poglut1;neurl1aa;arl6;ift88;appb;uchl3;otud7b;chac1;hif1ab;notch2;adam17a;maml1;hif1aa;epas1b;adam10b	17
GOterms	GO:0018105	peptidyl-serine phosphorylation	0.0157521	0.160061	0.140078	rps6ka3a;pdpk1a;prkcab;ngfb;prkcaa;prkacbb;dyrk1b;ikbkb;mapkapk2b;csnk1e;ulk2;sgk1;dyrk3;rps6kb1a;pdpk1b;rps6ka3b;nek7	17
GOterms	GO:0010647	positive regulation of cell communication	0.0159103	0.160519	0.140478	gpr37b;igf1;mmp2;arnt2;fto;igf1rb;calb2b;cds1;rictora;fgf10b;slc39a14;ddit3;tmem198b;gli1;neto1;poglut1;htt;ift88;sh3rf1;kita;hsp90ab1;tab3;ghra;zranb1b;loxl3a;rraga;nr3c1;tnfaip3;loxl3b;gpr137ba;calb2a;wdr59;erbb2;csnk1e;ppm1bb;map2k6;cacng8a;grin2da;traf4a;tnfrsf19;ikbkg;sulf2b;jak2a;fgfr4;sulf2a;insrb;pdgfba;ndrg4;igf2b;cacng2b	50
GOterms	GO:0023056	positive regulation of signaling	0.0159103	0.160519	0.140478	gpr37b;igf1;mmp2;arnt2;fto;igf1rb;calb2b;cds1;rictora;fgf10b;slc39a14;ddit3;tmem198b;gli1;neto1;poglut1;htt;ift88;sh3rf1;kita;hsp90ab1;tab3;ghra;zranb1b;loxl3a;rraga;nr3c1;tnfaip3;loxl3b;gpr137ba;calb2a;wdr59;erbb2;csnk1e;ppm1bb;map2k6;cacng8a;grin2da;traf4a;tnfrsf19;ikbkg;sulf2b;jak2a;fgfr4;sulf2a;insrb;pdgfba;ndrg4;igf2b;cacng2b	50
GOterms	GO:0045862	positive regulation of proteolysis	0.0162896	0.163424	0.14302	fzr1b;cdc20;casp10;casp2;ankib1b;sh3rf1;esco2;becn1;csnk1e;trib1;hip1;rb1;stub1;baxa	14
GOterms	GO:0007088	regulation of mitotic nuclear division	0.0164288	0.163424	0.14302	kntc1;mad1l1;mcl1b;bub1ba;spdl1;cdc23;ube2ib	7
GOterms	GO:0010950	positive regulation of endopeptidase activity	0.0164288	0.163424	0.14302	casp10;casp2;esco2;becn1;hip1;rb1;baxa	7
GOterms	GO:0032007	negative regulation of TOR signaling	0.0164288	0.163424	0.14302	prkaa1;tsc2;gsk3ab;prkaa2;gsk3aa;nuak2;nuak1b	7
GOterms	GO:0006605	protein targeting	0.0166855	0.165396	0.144747	pmpcb;exoc4;zfand6;grpel1;zdhhc21;pam16;pex19;hspd1;timm17b;hps4;vps13a;pex13;zdhhc24;mon1a;tomm20b;sgtb;tram1;vps41;timm13	19
GOterms	GO:0071496	cellular response to external stimulus	0.0168719	0.166661	0.145854	gabarapa;prkaa1;prkaa2;rraga;wdr59;becn1;rrp8;vps41;nuak2;nuak1b	10
GOterms	GO:0006298	mismatch repair	0.0174394	0.170485	0.1492	rnaseh2a;pms2;mlh3;pcna	4
GOterms	GO:0040037	negative regulation of fibroblast growth factor receptor signaling pathway	0.0174394	0.170485	0.1492	spry2;zeb2a;sulf2b;sulf2a	4
GOterms	GO:0045744	negative regulation of G protein-coupled receptor signaling pathway	0.0174394	0.170485	0.1492	arr3b;sagb;ada;arr3a	4
GOterms	GO:0009894	regulation of catabolic process	0.0176581	0.170636	0.149332	ambra1a;prkaa1;carhsp1;ube3a;fzr1b;keap1a;cdc20;exosc9;hspd1;ankib1b;sh3rf1;nbas;hsp90ab1;prkaa2;mtor;hnrnpua;fmr1;hnrnpa0b;rraga;cnot6b;gpr137ba;csdc2a;becn1;csnk1e;cnot3b;ago2;trib1;ulk2;mettl16;plekhn1;oaz1b;cnot1;etfbkmt	33
GOterms	GO:0007634	optokinetic behavior	0.0177557	0.170636	0.149332	vps18;lhx2b;pim1;gnb5a;rlbp1b	5
GOterms	GO:0034661	ncRNA catabolic process	0.0177557	0.170636	0.149332	xrn1;dis3;zcchc7;exosc9;exosc5	5
GOterms	GO:0051306	mitotic sister chromatid separation	0.0177557	0.170636	0.149332	kntc1;mad1l1;bub1ba;spdl1;cdc23	5
GOterms	GO:2001251	negative regulation of chromosome organization	0.0177557	0.170636	0.149332	kntc1;mad1l1;bub1ba;hnrnpua;spdl1	5
GOterms	GO:0010639	negative regulation of organelle organization	0.0179971	0.172371	0.150851	rhpn2;kntc1;scinla;kank4;mad1l1;vil1;tmsb4x;mcl1b;bub1ba;hnrnpua;sptbn5;spdl1;gmfb;svild;tmsb	15
GOterms	GO:0000070	mitotic sister chromatid segregation	0.0184275	0.175309	0.153421	cntrl;kntc1;ncapd2;mad1l1;bub1ba;hnrnpua;spdl1;cenpi;ran;smc4;cdc23	11
GOterms	GO:0030098	lymphocyte differentiation	0.0184275	0.175309	0.153421	prkdc;ambra1a;stat5a;rac2;chd7;runx1;sh3rf1;kita;batf;loxl3a;loxl3b	11
GOterms	GO:0061572	actin filament bundle organization	0.0186651	0.176975	0.15488	rhpn2;arhgef11;myh10;lcp1;rhoab;espn;pls3;fscn2b;rhoac	9
GOterms	GO:0008333	endosome to lysosome transport	0.0189815	0.177599	0.155426	aktip;hook1;vps18;rab7b;cacng8a;vps41;cacng2b	7
GOterms	GO:0032872	regulation of stress-activated MAPK cascade	0.0189815	0.177599	0.155426	igf1rb;sh3rf1;dusp10;mapk8ip2;map2k6;traf4a;tnfrsf19	7
GOterms	GO:0051983	regulation of chromosome segregation	0.0189815	0.177599	0.155426	kntc1;mad1l1;bub1ba;anapc4;hnrnpua;spdl1;cdc23	7
GOterms	GO:0070302	regulation of stress-activated protein kinase signaling cascade	0.0189815	0.177599	0.155426	igf1rb;sh3rf1;dusp10;mapk8ip2;map2k6;traf4a;tnfrsf19	7
GOterms	GO:0046328	regulation of JNK cascade	0.0191736	0.178807	0.156483	igf1rb;sh3rf1;dusp10;mapk8ip2;traf4a;tnfrsf19	6
GOterms	GO:0098813	nuclear chromosome segregation	0.0194091	0.180409	0.157885	cntrl;kntc1;fancd2;espl1;ncapd2;mad1l1;bub1ba;anapc4;hnrnpua;spdl1;cenpi;ran;top2b;smc4;cdc23	15
GOterms	GO:0040007	growth	0.0201455	0.185806	0.162608	nrn1lb;fto;igf1rb;nsmfb;fgf10b;grna;stat5a;lfng;fus;ngfb;mycb;htt;runx1;eaf2;appb;zeb2a;hspd1;mstnb;itgav;esco2;smarcb1a;notch2;plxna3;utp25;sema4ba;erbb2;becn1;hnrnpr;ulk2;traf4a;krt5;smarcb1b;pik3ca;wnt4;wrn;smad2;ezh2;insrb;pdgfba;cnot1;ndrg4;cav1;igf2b	43
GOterms	GO:0033865	nucleoside bisphosphate metabolic process	0.0202685	0.185806	0.162608	gcdha;mlycd;ppcdc;hmgcrb;dlat;suclg2;hmgcs1;pdhb;acot19;pdhx;aass	11
GOterms	GO:0033875	ribonucleoside bisphosphate metabolic process	0.0202685	0.185806	0.162608	gcdha;mlycd;ppcdc;hmgcrb;dlat;suclg2;hmgcs1;pdhb;acot19;pdhx;aass	11
GOterms	GO:0034032	purine nucleoside bisphosphate metabolic process	0.0202685	0.185806	0.162608	gcdha;mlycd;ppcdc;hmgcrb;dlat;suclg2;hmgcs1;pdhb;acot19;pdhx;aass	11
GOterms	GO:0070585	protein localization to mitochondrion	0.020383	0.185806	0.162608	pmpcb;grpel1;pam16;hspd1;timm17b;cox18;tomm20b;timm13	8
GOterms	GO:0072655	establishment of protein localization to mitochondrion	0.020383	0.185806	0.162608	pmpcb;grpel1;pam16;hspd1;timm17b;cox18;tomm20b;timm13	8
GOterms	GO:0018209	peptidyl-serine modification	0.0207903	0.187458	0.164054	rps6ka3a;pdpk1a;prkcab;ngfb;prkcaa;prkacbb;dyrk1b;ikbkb;mapkapk2b;csnk1e;ulk2;sgk1;dyrk3;rps6kb1a;pdpk1b;rps6ka3b;nek7	17
GOterms	GO:0045664	regulation of neuron differentiation	0.0208725	0.187458	0.164054	per1b;lfng;ngfb;appb;prdm1a;akt1;glra1;casz1;id1	9
GOterms	GO:0099111	microtubule-based transport	0.0209036	0.187458	0.164054	arhgef11;rhot1a;ndel1b;dync1i2b;wdr19;ift88;ift172;dynll1;dync2li1;cep131;dtnbp1b;tmem201;ift52;arl8bb;rpgrb	15
GOterms	GO:0016311	dephosphorylation	0.0214988	0.187458	0.164054	ptprr;ambra1a;ca16b;ppm1la;dusp28;ppp3r1b;ppp2r3b;ptpn6;ptpn2a;ptp4a3b;ppp4r4;dusp10;ptpn1;ptena;ocrl;ppp3r1a;ppm1bb;sacm1la;ppm1da;pxylp1;ptpdc1b;synj1;dusp5;ppp6r3;dusp8a;ptpn9a	26
GOterms	GO:0006275	regulation of DNA replication	0.0215871	0.187458	0.164054	esco2;ctc1;pcna;pdgfba;baz1a	5
GOterms	GO:0007254	JNK cascade	0.0217993	0.187458	0.164054	igf1rb;sh3rf1;dusp10;mapk8ip2;traf4a;tnfrsf19;tgfb1b	7
GOterms	GO:0007259	receptor signaling pathway via JAK-STAT	0.0217993	0.187458	0.164054	stat5a;stat2;stat1b;ptpn2a;kita;ghra;jak2a	7
GOterms	GO:0070828	heterochromatin organization	0.0217993	0.187458	0.164054	fam172a;bend3;si:ch211-13c6.2;rrp8;nsd1b;ezh2;baz1a	7
GOterms	GO:0097696	receptor signaling pathway via STAT	0.0217993	0.187458	0.164054	stat5a;stat2;stat1b;ptpn2a;kita;ghra;jak2a	7
GOterms	GO:1902749	regulation of cell cycle G2/M phase transition	0.0217993	0.187458	0.164054	nabp1a;nbn;babam2;pkmyt1;mre11a;chek1;dyrk3	7
GOterms	GO:0042180	cellular ketone metabolic process	0.0222415	0.187458	0.164054	hsd11b2;coq4;hagh;coq7;hmx4;tpi1b;hsd17b3;ppardb;fgfr4;pparda;etfbkmt	11
GOterms	GO:0006278	RNA-templated DNA biosynthetic process	0.0223908	0.187458	0.164054	rad50;hnrnpua;rpa1;pot1	4
GOterms	GO:0007004	telomere maintenance via telomerase	0.0223908	0.187458	0.164054	rad50;hnrnpua;rpa1;pot1	4
GOterms	GO:0007094	mitotic spindle assembly checkpoint signaling	0.0223908	0.187458	0.164054	kntc1;mad1l1;bub1ba;spdl1	4
GOterms	GO:0008053	mitochondrial fusion	0.0223908	0.187458	0.164054	usp30;miga1;mcl1b;baxa	4
GOterms	GO:0031145	anaphase-promoting complex-dependent catabolic process	0.0223908	0.187458	0.164054	fzr1b;cdc20;anapc4;cdc23	4
GOterms	GO:0031577	spindle checkpoint signaling	0.0223908	0.187458	0.164054	kntc1;mad1l1;bub1ba;spdl1	4
GOterms	GO:0031638	zymogen activation	0.0223908	0.187458	0.164054	runx1;plat;plaub;serpine2	4
GOterms	GO:0033046	negative regulation of sister chromatid segregation	0.0223908	0.187458	0.164054	kntc1;mad1l1;bub1ba;spdl1	4
GOterms	GO:0033048	negative regulation of mitotic sister chromatid segregation	0.0223908	0.187458	0.164054	kntc1;mad1l1;bub1ba;spdl1	4
GOterms	GO:0034755	iron ion transmembrane transport	0.0223908	0.187458	0.164054	slc39a14;fxn;abcc5;slc11a2	4
GOterms	GO:0035710	CD4-positive, alpha-beta T cell activation	0.0223908	0.187458	0.164054	sh3rf1;batf;loxl3a;loxl3b	4
GOterms	GO:0045841	negative regulation of mitotic metaphase/anaphase transition	0.0223908	0.187458	0.164054	kntc1;mad1l1;bub1ba;spdl1	4
GOterms	GO:0046686	response to cadmium ion	0.0223908	0.187458	0.164054	sumo1;jun;hsp70l;baxa	4
GOterms	GO:0071173	spindle assembly checkpoint signaling	0.0223908	0.187458	0.164054	kntc1;mad1l1;bub1ba;spdl1	4
GOterms	GO:0071174	mitotic spindle checkpoint signaling	0.0223908	0.187458	0.164054	kntc1;mad1l1;bub1ba;spdl1	4
GOterms	GO:2000816	negative regulation of mitotic sister chromatid separation	0.0223908	0.187458	0.164054	kntc1;mad1l1;bub1ba;spdl1	4
GOterms	GO:0048511	rhythmic process	0.0224266	0.187458	0.164054	per1b;prkaa1;nr1d1;crebbpb;per2;cipcb;prkaa2;egr1;nr3c1;rock2a;mtnr1ba;siah2l;id1;per3;ezh2;dnm1l	16
GOterms	GO:0071383	cellular response to steroid hormone stimulus	0.0224818	0.187458	0.164054	abhd2a;ar;carm1;esr2a;nr3c1;cnot1	6
GOterms	GO:0009967	positive regulation of signal transduction	0.0226078	0.187957	0.16449	gpr37b;igf1;mmp2;arnt2;fto;igf1rb;cds1;rictora;fgf10b;slc39a14;ddit3;tmem198b;gli1;neto1;poglut1;htt;ift88;sh3rf1;kita;hsp90ab1;tab3;ghra;zranb1b;loxl3a;rraga;nr3c1;tnfaip3;loxl3b;gpr137ba;wdr59;erbb2;csnk1e;ppm1bb;map2k6;traf4a;tnfrsf19;ikbkg;sulf2b;jak2a;fgfr4;sulf2a;insrb;pdgfba;ndrg4;igf2b	45
GOterms	GO:0044770	cell cycle phase transition	0.0229996	0.190655	0.166852	ambra1a;kntc1;fancd2;mad1l1;nabp1a;nbn;bub1ba;anapc4;babam2;spdl1;meis1b;pkmyt1;mre11a;rb1;cdc23;ccng2;siah2l;chek1;dyrk3;dot1l;rbl2	21
GOterms	GO:0034440	lipid oxidation	0.0232616	0.191706	0.167771	acox3;gcdha;acadm;crot;hadhaa;hsd17b4;echs1;acat1;etfbkmt	9
GOterms	GO:0072593	reactive oxygen species metabolic process	0.0232616	0.191706	0.167771	hbba2;hbaa1;si:ch211-5k11.8;coq7;prdx1;prnpa;pid1;sh3pxd2b;sod1	9
GOterms	GO:0002088	lens development in camera-type eye	0.0241516	0.198463	0.173685	crybgx;cryba2a;crygm2a;crygm3;crygm7;crygm1;zgc:153846;crygm2c;cryba2b;ptk2ab;crybb2;sox11a;crygmx;nhsb;crybb1	15
GOterms	GO:0060900	embryonic camera-type eye formation	0.024894	0.203973	0.178507	phactr4b;sox11a;vax1;phactr4a;traf4a;plxna2;sema6a	7
GOterms	GO:0000280	nuclear division	0.0250661	0.204204	0.178709	cntrl;kntc1;rad51d;ndel1b;fancd2;espl1;rad54l;ncapd2;mad1l1;mcl1b;bub1ba;rmi1;hnrnpua;spdl1;cenpi;ran;top2b;smc4;cdc23;ube2ib	20
GOterms	GO:0048589	developmental growth	0.0251172	0.204204	0.178709	nrn1lb;fto;igf1rb;nsmfb;fgf10b;grna;stat5a;lfng;fus;ngfb;mycb;htt;runx1;eaf2;appb;zeb2a;hspd1;itgav;esco2;notch2;plxna3;utp25;sema4ba;erbb2;becn1;hnrnpr;ulk2;traf4a;krt5;pik3ca;wnt4;wrn;smad2;ezh2;insrb;pdgfba;cnot1;ndrg4;cav1;igf2b	40
GOterms	GO:0031290	retinal ganglion cell axon guidance	0.0258302	0.204204	0.178709	mmp2;gli1;disp1;lhx2b;vax1;top2b;rb1;rbpms2a	8
GOterms	GO:0051017	actin filament bundle assembly	0.0258302	0.204204	0.178709	rhpn2;arhgef11;lcp1;rhoab;espn;pls3;fscn2b;rhoac	8
GOterms	GO:0000045	autophagosome assembly	0.0258396	0.204204	0.178709	tmem41b;ambra1a;gabarapa;atg3;becn1;ulk2;atg7;atg9b;atg16l2	9
GOterms	GO:0043491	phosphatidylinositol 3-kinase/protein kinase B signal transduction	0.0258396	0.204204	0.178709	igf1;igf1rb;rictora;tsc2;ptena;tp53bp2a;insrb;tp53bp2b;pdgfba	9
GOterms	GO:0006303	double-strand break repair via nonhomologous end joining	0.0259177	0.204204	0.178709	prkdc;xrcc5;polb;xrcc6;mre11a	5
GOterms	GO:0015012	heparan sulfate proteoglycan biosynthetic process	0.0259177	0.204204	0.178709	uxs1;hs6st2;csgalnact2;pxylp1;hs6st1b	5
GOterms	GO:0017015	regulation of transforming growth factor beta receptor signaling pathway	0.0259177	0.204204	0.178709	mmp2;tgfbr3;hsp90ab1;ppm1bb;tdp2b	5
GOterms	GO:0051784	negative regulation of nuclear division	0.0259177	0.204204	0.178709	kntc1;mad1l1;mcl1b;bub1ba;spdl1	5
GOterms	GO:1902622	regulation of neutrophil migration	0.0259177	0.204204	0.178709	rac2;rac1b;hspd1;rac1a;ripor2	5
GOterms	GO:1903844	regulation of cellular response to transforming growth factor beta stimulus	0.0259177	0.204204	0.178709	mmp2;tgfbr3;hsp90ab1;ppm1bb;tdp2b	5
GOterms	GO:1905818	regulation of chromosome separation	0.0259177	0.204204	0.178709	kntc1;mad1l1;bub1ba;spdl1;cdc23	5
GOterms	GO:0019941	modification-dependent protein catabolic process	0.0259306	0.204204	0.178709	usp18;ubb;usp30;rbx1;smurf2;ube3a;si:ch211-207l14.1;fzr1b;cul1a;keap1a;cdc20;nedd8l;fbxl18;ndfip2;armc8;uchl3;ubr3;otud7b;ankib1b;sh3rf1;wdr26b;hsp90ab1;anapc4;fbxo4;rnf11b;psmc1a;zranb1b;asb2b;ube2d2;tnfaip3;trip12;csnk1e;trib1;trim3a;cdc23;siah2l;psmd14;trpc4apa;ubc;trim3b;vps36;usp12a;cul1b;stub1;ubap1la	45
GOterms	GO:0006304	DNA modification	0.0261532	0.204818	0.179247	fto;ehmt1a;dnmt3ba;cebpb;dnmt3ab;ehmt1b	6
GOterms	GO:0009408	response to heat	0.0261532	0.204818	0.179247	hsbp1a;sumo1;hsp90ab1;hsp90aa1.2;hsp90aa1.1;hsp70l	6
GOterms	GO:0046165	alcohol biosynthetic process	0.0266034	0.207771	0.181831	impa1;msmo1;nus1;fdft1;sptlc2a;gch2;hmgcrb;acer3;hmgcs1;dbh;impa2	11
GOterms	GO:0060041	retina development in camera-type eye	0.0273168	0.211775	0.185335	per1b;sf1;mmp2;nfat5b;grna;znf644b;rnf2;atp6v1h;atp6v0b;chd7;cerkl;ift172;suv39h1a;sox11a;myo6b;vsx2;vax1;sptbn5;egr1;ran;meis1b;ctsd;top2b;ift80;rpgrb;reep6;synj1;obscnb;tfap2a;nr2e3;ptch1	31
GOterms	GO:1901701	cellular response to oxygen-containing compound	0.0273168	0.211775	0.185335	ache;drd2b;slc39a14;ldlra;stat5a;zgc:123305;rgs8;pik3r3b;prdx1;pik3r3a;tsc2;gsk3ab;esr2a;mpv17;rab10;prnpa;ghra;rraga;glra1;nr3c1;tnip1;gnao1a;pid1;gsk3aa;irs1;nr4a1;jak2a;rap1ab;sod1;gnb5a;igf2b	31
GOterms	GO:1901617	organic hydroxy compound biosynthetic process	0.0279071	0.211775	0.185335	impa1;msmo1;nus1;fdft1;hsd17b3;sptlc2a;pnpo;gch2;hmgcrb;fgfr4;acer3;hmgcs1;dbh;impa2	14
GOterms	GO:0010629	negative regulation of gene expression	0.027993	0.211775	0.185335	focad;fam172a;dgcr8;srrt;carhsp1;mov10a;xrn1;zcchc7;exosc9;prdm1a;ago1;ago3a;nbas;chac1;hsp90ab1;magoh;hnrnpua;fmr1;hnrnpa0b;cnot6b;bend3;tbp;exosc5;csdc2a;si:ch211-13c6.2;cnot3b;ago2;trim3a;rrp8;mettl16;ppm1da;serpine2;plekhn1;nsd1b;trim3b;ezh2;pias4a;tasora;cnot1;baz1a	40
GOterms	GO:0002098	tRNA wobble uridine modification	0.0281145	0.211775	0.185335	elp4;alkbh8;elp3;mto1	4
GOterms	GO:0010669	epithelial structure maintenance	0.0281145	0.211775	0.185335	fras1;sulf2b;sulf2a;dot1l	4
GOterms	GO:0045580	regulation of T cell differentiation	0.0281145	0.211775	0.185335	ambra1a;sh3rf1;loxl3a;loxl3b	4
GOterms	GO:0051985	negative regulation of chromosome segregation	0.0281145	0.211775	0.185335	kntc1;mad1l1;bub1ba;spdl1	4
GOterms	GO:0140888	interferon-mediated signaling pathway	0.0281145	0.211775	0.185335	stat2;stat1b;pias4a;cav1	4
GOterms	GO:1902100	negative regulation of metaphase/anaphase transition of cell cycle	0.0281145	0.211775	0.185335	kntc1;mad1l1;bub1ba;spdl1	4
GOterms	GO:1905819	negative regulation of chromosome separation	0.0281145	0.211775	0.185335	kntc1;mad1l1;bub1ba;spdl1	4
GOterms	GO:0048278	vesicle docking	0.0282765	0.211775	0.185335	exoc4;stxbp1b;stx8;vps18;stx1b;stxbp1a;rab3ab	7
GOterms	GO:0051054	positive regulation of DNA metabolic process	0.0282765	0.211775	0.185335	babam2;fam168a;ercc2;ctc1;pias4a;nek7;baz1a	7
GOterms	GO:0051783	regulation of nuclear division	0.0282765	0.211775	0.185335	kntc1;mad1l1;mcl1b;bub1ba;spdl1;cdc23;ube2ib	7
GOterms	GO:1902105	regulation of leukocyte differentiation	0.0282765	0.211775	0.185335	ambra1a;tesca;runx1;sh3rf1;loxl3a;loxl3b;gpr137ba	7
GOterms	GO:0019725	cellular homeostasis	0.0283113	0.211775	0.185335	atp2b1a;sco2;flncb;calb2b;ambra1a;atp2a3;atp6v1aa;cyb561a3a;slc39a14;hk2;rhot1a;znf644b;prdx1;xpr1b;npc1;htt;si:dkey-28b4.8;htr2aa;fxn;plch2a;gsr;ncoa4;hk1;calb2a;slc31a2;itpr1b;trpc7a;sod1;atp6v1b2;atp6v0a1b;wwox;cav1	32
GOterms	GO:0008610	lipid biosynthetic process	0.0285794	0.212909	0.186327	abhd2a;pld2;cds1;rdh8a;zgc:123305;pik3r3b;gcdha;ddit3;st6galnac3;pik3r3a;pcyt1aa;impa1;rpe65a;msmo1;hmx4;ndufab1a;hacd2;mecr;pi4kb;nus1;b4galt6;fdft1;pigh;ptgesl;hsd17b3;sptlc2a;mid1ip1l;mlycd;pigb;dgat1a;b4galt3;sgms2b;hmgcrb;fgfr4;pik3ca;acer3;hmgcs1;pip5k1ba;impa2;pcyt2;mcat	41
GOterms	GO:1905037	autophagosome organization	0.0286131	0.212909	0.186327	tmem41b;ambra1a;gabarapa;atg3;becn1;ulk2;atg7;atg9b;atg16l2	9
GOterms	GO:0048821	erythrocyte development	0.0289018	0.214493	0.187714	epoa;stat5a;sec23b;melk;fech;alas1;hmgcs1;ptpn9a	8
GOterms	GO:0043414	macromolecule methylation	0.0297116	0.219928	0.19247	fdxacb1;ehmt1a;alkbh8;dnmt3ba;cebpb;dnmt3ab;trmt61a;mto1;mettl16;icmt;ehmt1b;trmt1;ash2l;rbbp5;etfbkmt	15
GOterms	GO:0051321	meiotic cell cycle	0.0299864	0.220809	0.193241	h2ax;rad51d;fancd2;espl1;rad54l;ncapd2;rad50;nbn;rmi1;pkmyt1;top2b;rpa1;mre11a	13
GOterms	GO:0071695	anatomical structure maturation	0.0299864	0.220809	0.193241	epoa;arnt2;abhd2a;ar;nsfa;chd7;ctbp2a;macf1a;fech;hmgcrb;rb1;ndrg4;ptpn9a	13
GOterms	GO:0006839	mitochondrial transport	0.030442	0.223583	0.195669	pmpcb;grpel1;pam16;rhot1a;hspd1;timm17b;cox18;slc25a14;tomm20b;timm13	10
GOterms	GO:0006631	fatty acid metabolic process	0.0306905	0.223644	0.195722	abhd2a;acox3;alkbh7;zgc:123305;gcdha;acadm;ndufab1a;hacd2;crot;aldh5a1;mecr;hadhaa;ptgesl;ppardb;hsd17b4;echs1;mlycd;acat1;pparda;acot19;etfbkmt;mcat	22
GOterms	GO:0032392	DNA geometric change	0.0307659	0.223644	0.195722	mcm5;rad50;nbn;ddx11;wrn	5
GOterms	GO:0032508	DNA duplex unwinding	0.0307659	0.223644	0.195722	mcm5;rad50;nbn;ddx11;wrn	5
GOterms	GO:0038061	non-canonical NF-kappaB signal transduction	0.0307659	0.223644	0.195722	rela;cul1a;tnfaip3;nfkb2;cul1b	5
GOterms	GO:1903131	mononuclear cell differentiation	0.0315512	0.227062	0.198714	prkdc;ambra1a;stat5a;rac2;chd7;runx1;sh3rf1;kita;batf;loxl3a;loxl3b	11
GOterms	GO:0006637	acyl-CoA metabolic process	0.0315888	0.227062	0.198714	gcdha;mlycd;dlat;suclg2;hmgcs1;pdhb;acot19;pdhx;aass	9
GOterms	GO:0007098	centrosome cycle	0.0315888	0.227062	0.198714	ndel1b;cntln;cep76;rock2a;sdccag8;cep131;wdr62;rttn;si:dkey-121a11.3	9
GOterms	GO:0035383	thioester metabolic process	0.0315888	0.227062	0.198714	gcdha;mlycd;dlat;suclg2;hmgcs1;pdhb;acot19;pdhx;aass	9
GOterms	GO:0007409	axonogenesis	0.0317114	0.227062	0.198714	tmem41b;mmp2;arnt2;nsmfb;grna;kcnc3a;aldoaa;fus;mapk3;nsfa;rac1b;rgs4;ngfb;gli1;pin1;appb;cdk5r2b;efna1b;elp3;fzd3a;hif1ab;disp1;lhx2b;plxna3;vax1;pls3;sema4ba;rac1a;kif22;top2b;hnrnpr;ulk2;ncam1b;plxna2;rb1;ncam1a;pik3ca;ephb2b;wnt4;rab3ab;dag1;bsg;rbpms2a	43
GOterms	GO:0007059	chromosome segregation	0.0318776	0.227062	0.198714	mapre3b;cntrl;kntc1;ube2ia;ndel1b;fancd2;espl1;ncapd2;mad1l1;spc25;cenpw;bub1ba;anapc4;hnrnpua;spdl1;cenpi;ran;top2b;smc4;cdc23;ube2ib	21
GOterms	GO:0006626	protein targeting to mitochondrion	0.0319569	0.227062	0.198714	pmpcb;grpel1;pam16;hspd1;timm17b;tomm20b;timm13	7
GOterms	GO:0033500	carbohydrate homeostasis	0.0319569	0.227062	0.198714	igf1rb;slc39a14;hk2;notch2;hk1;slc30a8;insrb	7
GOterms	GO:0042593	glucose homeostasis	0.0319569	0.227062	0.198714	igf1rb;slc39a14;hk2;notch2;hk1;slc30a8;insrb	7
GOterms	GO:0001894	tissue homeostasis	0.032119	0.227644	0.199223	fras1;ift88;napbb;ift172;mfsd2aa;gpr137ba;sulf2b;bcl2l1;sulf2a;ezh2;dot1l;nr2e3	12
GOterms	GO:0009896	positive regulation of catabolic process	0.0342498	0.233257	0.204135	ambra1a;prkaa1;fzr1b;cdc20;exosc9;ankib1b;sh3rf1;prkaa2;cnot6b;becn1;csnk1e;cnot3b;ago2;trib1;ulk2;mettl16;plekhn1;oaz1b;cnot1	19
GOterms	GO:0030323	respiratory tube development	0.0343212	0.233257	0.204135	fgf10b;loxl3a;loxl3b	3
GOterms	GO:0030324	lung development	0.0343212	0.233257	0.204135	fgf10b;loxl3a;loxl3b	3
GOterms	GO:0032367	intracellular cholesterol transport	0.0343212	0.233257	0.204135	ldlra;npc1;nus1	3
GOterms	GO:0045639	positive regulation of myeloid cell differentiation	0.0343212	0.233257	0.204135	tesca;stat5a;runx1	3
GOterms	GO:0048168	regulation of neuronal synaptic plasticity	0.0343212	0.233257	0.204135	nsmfb;rab5ab;rab5aa	3
GOterms	GO:0061383	trabecula morphogenesis	0.0343212	0.233257	0.204135	kdm6ba;mstnb;erbb2	3
GOterms	GO:0061384	heart trabecula morphogenesis	0.0343212	0.233257	0.204135	kdm6ba;mstnb;erbb2	3
GOterms	GO:0031329	regulation of cellular catabolic process	0.0343752	0.233257	0.204135	ambra1a;prkaa1;carhsp1;keap1a;exosc9;hspd1;nbas;prkaa2;mtor;hnrnpua;fmr1;hnrnpa0b;rraga;cnot6b;gpr137ba;csdc2a;becn1;cnot3b;ago2;ulk2;mettl16;plekhn1;cnot1;etfbkmt	24
GOterms	GO:0001756	somitogenesis	0.0344139	0.233257	0.204135	aldoaa;chd7;map2k7;zeb2a;ccdc80;itgav;naa35;kif22;cfap20;setb;naa50;kcnh1b;cav1;igf2b	14
GOterms	GO:0051052	regulation of DNA metabolic process	0.0344139	0.233257	0.204135	tinf2;esco2;cebpb;babam2;hnrnpua;fam168a;ercc2;ctc1;pcna;pias4a;nek7;pdgfba;pot1;baz1a	14
GOterms	GO:0061564	axon development	0.034553	0.233257	0.204135	tmem41b;mmp2;arnt2;nsmfb;grna;kcnc3a;aldoaa;fus;mapk3;nsfa;rac1b;rgs4;ngfb;gli1;crtac1a;pin1;appb;cdk5r2b;efna1b;elp3;fzd3a;hif1ab;disp1;rab10;lhx2b;plxna3;vax1;ptena;pls3;sema4ba;rac1a;kif22;erbb2;top2b;hnrnpr;ulk2;ncam1b;plxna2;rb1;ncam1a;pik3ca;ephb2b;wnt4;rab3ab;dag1;bsg;rbpms2a	47
GOterms	GO:0006897	endocytosis	0.0345762	0.233257	0.204135	dnm1a;ldlra;rac1b;lrp8;ap2m1a;lrp2a;cerkl;rab5ab;rab7b;sh3gl1b;sort1b;ghra;myo6b;tyro3;neurl1b;rraga;arr3b;ocrl;pcdh15a;ap2m1b;rac1a;csnk1e;cacng8a;rab5aa;hip1;sagb;lrp1ab;sort1a;synj1;arr3a;ldlrad3;cacng2b	32
GOterms	GO:0006739	NADP metabolic process	0.0346292	0.233257	0.204135	idh1;pgd;tkta;nadka	4
GOterms	GO:0033617	mitochondrial cytochrome c oxidase assembly	0.0346292	0.233257	0.204135	sco2;sco1;cox18;cox20	4
GOterms	GO:0046425	regulation of receptor signaling pathway via JAK-STAT	0.0346292	0.233257	0.204135	ptpn2a;kita;ghra;jak2a	4
GOterms	GO:0048670	regulation of collateral sprouting	0.0346292	0.233257	0.204135	ngfb;plxna3;ulk2;pik3ca	4
GOterms	GO:0050890	cognition	0.0346292	0.233257	0.204135	ngfb;fmr1;nf1a;nf1b	4
GOterms	GO:0070050	neuron cellular homeostasis	0.0346292	0.233257	0.204135	calb2b;znf644b;calb2a;sod1	4
GOterms	GO:1904892	regulation of receptor signaling pathway via STAT	0.0346292	0.233257	0.204135	ptpn2a;kita;ghra;jak2a	4
GOterms	GO:0009190	cyclic nucleotide biosynthetic process	0.0346389	0.233257	0.204135	adcy7;gucy2d;adcy5;adcy3a;adcy1a;si:dkey-206f10.1	6
GOterms	GO:0007411	axon guidance	0.0354902	0.23786	0.208164	tmem41b;mmp2;arnt2;kcnc3a;rac1b;gli1;pin1;cdk5r2b;efna1b;fzd3a;hif1ab;disp1;lhx2b;plxna3;vax1;pls3;sema4ba;rac1a;top2b;hnrnpr;ncam1b;plxna2;rb1;ncam1a;ephb2b;wnt4;dag1;bsg;rbpms2a	29
GOterms	GO:0097485	neuron projection guidance	0.0354902	0.23786	0.208164	tmem41b;mmp2;arnt2;kcnc3a;rac1b;gli1;pin1;cdk5r2b;efna1b;fzd3a;hif1ab;disp1;lhx2b;plxna3;vax1;pls3;sema4ba;rac1a;top2b;hnrnpr;ncam1b;plxna2;rb1;ncam1a;ephb2b;wnt4;dag1;bsg;rbpms2a	29
GOterms	GO:0007041	lysosomal transport	0.0357803	0.238208	0.208468	aktip;igf2r;hook1;vps18;rab7b;cacng8a;vps41;cacng2b	8
GOterms	GO:0044839	cell cycle G2/M phase transition	0.0359441	0.238208	0.208468	nabp1a;nbn;babam2;pkmyt1;mre11a;chek1;dyrk3	7
GOterms	GO:0052652	cyclic purine nucleotide metabolic process	0.0359441	0.238208	0.208468	adcy7;gucy2d;adcy5;adcy3a;adcy1a;si:dkey-206f10.1;pde4d	7
GOterms	GO:0072524	pyridine-containing compound metabolic process	0.0359441	0.238208	0.208468	mdh1aa;idh1;pnpo;plpbp;pgd;tkta;nadka	7
GOterms	GO:0022603	regulation of anatomical structure morphogenesis	0.0359622	0.238208	0.208468	nsmfb;flot2a;fmnl1a;rac1b;myh10;ngfb;rnf2;per2;kctd12.2;fmnl2a;vil1;hdac4;ptk2ab;cdc42ep5;hif1ab;plxna3;zranb1b;fermt2;ptena;msnb;fmr1;rack1;hif1aa;rock2a;meis1b;sirt1;sema4ba;rac1a;birc5a;cfap20;ulk2;plxna2;pik3ca;palm1a;palm2akap2	35
GOterms	GO:0010972	negative regulation of G2/M transition of mitotic cell cycle	0.0361462	0.238868	0.209046	nabp1a;nbn;babam2;mre11a;chek1	5
GOterms	GO:0021700	developmental maturation	0.036808	0.242676	0.212378	epoa;arnt2;abhd2a;ar;nsfa;chd7;vps18;ctbp2a;macf1a;fech;hmgcrb;rb1;ndrg4;ptpn9a	14
GOterms	GO:0031503	protein-containing complex localization	0.0372409	0.24496	0.214377	exoc3;wdr19;ift88;ift172;dynll1;ran;dync2li1;cep131;cacng8a;stx1b;sdad1;ift52;cacng2b	13
GOterms	GO:0006898	receptor-mediated endocytosis	0.0373801	0.245307	0.214681	dnm1a;ldlra;ap2m1a;lrp2a;arr3b;ap2m1b;cacng8a;sagb;lrp1ab;arr3a;ldlrad3;cacng2b	12
GOterms	GO:0060216	definitive hemopoiesis	0.0381703	0.249914	0.218712	smchd1;ube2ia;sumo1;mycb;runx1;hsp70l;meis1b;iqcg;ube2ib	9
GOterms	GO:0006401	RNA catabolic process	0.0387027	0.252816	0.221252	carhsp1;xrn1;rnaseh2a;dis3;zcchc7;exosc9;nbas;magoh;hnrnpua;fmr1;hnrnpa0b;cnot6b;tbp;exosc5;csdc2a;cnot3b;ago2;mettl16;plekhn1;cnot1	20
GOterms	GO:0030217	T cell differentiation	0.0396011	0.257498	0.22535	prkdc;ambra1a;rac2;chd7;sh3rf1;batf;loxl3a;loxl3b	8
GOterms	GO:2000058	regulation of ubiquitin-dependent protein catabolic process	0.0396011	0.257498	0.22535	ube3a;fzr1b;cdc20;ankib1b;sh3rf1;hsp90ab1;csnk1e;trib1	8
GOterms	GO:0048667	cell morphogenesis involved in neuron differentiation	0.0398509	0.258529	0.226252	tmem41b;mmp2;arnt2;nsmfb;grna;kcnc3a;aldoaa;fus;mapk3;nsfa;rac1b;rgs4;ngfb;gli1;kctd12.2;pin1;appb;cdk5r2b;efna1b;cobl;elp3;fzd3a;hif1ab;disp1;lhx2b;plxna3;vax1;fmr1;pls3;sema4ba;rac1a;kif22;top2b;hnrnpr;ulk2;ncam1b;plxna2;rb1;ncam1a;pik3ca;ephb2b;wnt4;rab3ab;dag1;bsg;rbpms2a	46
GOterms	GO:0060249	anatomical structure homeostasis	0.0402266	0.25989	0.227443	fras1;ift88;napbb;ift172;mfsd2aa;gpr137ba;sulf2b;bcl2l1;sulf2a;ezh2;dot1l;nr2e3	12
GOterms	GO:0014033	neural crest cell differentiation	0.040244	0.25989	0.227443	coro1ca;tfap2c;rnf2;chd7;radil;hdac4;prdm1a;phactr4b;hif1ab;fmr1;ocrl;sema4ba;erbb2;phactr4a;hmgcrb;hmgcs1;tfap2a;adarb1a;pparda	19
GOterms	GO:0018205	peptidyl-lysine modification	0.0409859	0.263284	0.230413	ehmt1a;ube2ia;crebbpb;sumo1;ep400;loxl3a;loxl3b;gcsha;lipt2;ehmt1b;ash2l;ube2ib;rbbp5;pias4a;etfbkmt	15
GOterms	GO:0048882	lateral line development	0.0409859	0.263284	0.230413	atp2b1a;grna;s1pr2;htt;ocrl;erbb2;ngfrb;top2b;cgnb;tnfrsf19;setb;wnt11;adarb1a;cib2;cav1	15
GOterms	GO:0060215	primitive hemopoiesis	0.041787	0.263284	0.230413	chd7;epc2;foxo3b;numb;meis1b;chrac1;jak2a;ash2l;ptpn9a	9
GOterms	GO:0006402	mRNA catabolic process	0.0417898	0.263284	0.230413	carhsp1;xrn1;zcchc7;exosc9;nbas;magoh;hnrnpua;fmr1;hnrnpa0b;cnot6b;tbp;exosc5;csdc2a;cnot3b;ago2;mettl16;plekhn1;cnot1	18
GOterms	GO:0002097	tRNA wobble base modification	0.0419449	0.263284	0.230413	elp4;alkbh8;elp3;mto1	4
GOterms	GO:0035335	peptidyl-tyrosine dephosphorylation	0.0419449	0.263284	0.230413	ptprr;ptpn6;ptpn2a;ptpn1	4
GOterms	GO:0045022	early endosome to late endosome transport	0.0419449	0.263284	0.230413	aktip;hook1;msnb;becn1	4
GOterms	GO:0098927	vesicle-mediated transport between endosomal compartments	0.0419449	0.263284	0.230413	aktip;hook1;msnb;becn1	4
GOterms	GO:1903708	positive regulation of hemopoiesis	0.0419449	0.263284	0.230413	ambra1a;tesca;runx1;ezh2	4
GOterms	GO:0140014	mitotic nuclear division	0.04195	0.263284	0.230413	cntrl;kntc1;ndel1b;ncapd2;mad1l1;mcl1b;bub1ba;hnrnpua;spdl1;cenpi;ran;smc4;cdc23;ube2ib	14
GOterms	GO:0035384	thioester biosynthetic process	0.0420697	0.263284	0.230413	gcdha;mlycd;dlat;pdhb;pdhx	5
GOterms	GO:0044773	mitotic DNA damage checkpoint signaling	0.0420697	0.263284	0.230413	fancd2;nbn;babam2;mre11a;chek1	5
GOterms	GO:0051897	positive regulation of phosphatidylinositol 3-kinase/protein kinase B signal transduction	0.0420697	0.263284	0.230413	igf1;igf1rb;rictora;insrb;pdgfba	5
GOterms	GO:0071616	acyl-CoA biosynthetic process	0.0420697	0.263284	0.230413	gcdha;mlycd;dlat;pdhb;pdhx	5
GOterms	GO:0008045	motor neuron axon guidance	0.0436845	0.271951	0.237999	tmem41b;kcnc3a;rac1b;pin1;hif1ab;plxna3;pls3;rac1a	8
GOterms	GO:0002287	alpha-beta T cell activation involved in immune response	0.0446058	0.271951	0.237999	batf;loxl3a;loxl3b	3
GOterms	GO:0002292	T cell differentiation involved in immune response	0.0446058	0.271951	0.237999	batf;loxl3a;loxl3b	3
GOterms	GO:0002293	alpha-beta T cell differentiation involved in immune response	0.0446058	0.271951	0.237999	batf;loxl3a;loxl3b	3
GOterms	GO:0006000	fructose metabolic process	0.0446058	0.271951	0.237999	pfkfb4b;pfkfb2a;pfkfb4a	3
GOterms	GO:0033209	tumor necrosis factor-mediated signaling pathway	0.0446058	0.271951	0.237999	traf1;ikbkb;traf3	3
GOterms	GO:0042551	neuron maturation	0.0446058	0.271951	0.237999	nsfa;ctbp2a;ndrg4	3
GOterms	GO:0042693	muscle cell fate commitment	0.0446058	0.271951	0.237999	gli1;prdm1a;disp1	3
GOterms	GO:0051597	response to methylmercury	0.0446058	0.271951	0.237999	jun;sod1;baxa	3
GOterms	GO:0071027	nuclear RNA surveillance	0.0446058	0.271951	0.237999	zcchc7;exosc9;exosc5	3
GOterms	GO:0090022	regulation of neutrophil chemotaxis	0.0446058	0.271951	0.237999	rac2;hspd1;ripor2	3
GOterms	GO:0098869	cellular oxidant detoxification	0.0446058	0.271951	0.237999	prdx1;prnpa;sod1	3
GOterms	GO:0044743	protein transmembrane import into intracellular organelle	0.0447196	0.27206	0.238094	grpel1;pam16;hspd1;timm17b;pex13;tomm20b	6
GOterms	GO:0009187	cyclic nucleotide metabolic process	0.0448703	0.272392	0.238385	adcy7;gucy2d;adcy5;adcy3a;adcy1a;si:dkey-206f10.1;pde4d	7
GOterms	GO:0048762	mesenchymal cell differentiation	0.0452234	0.27395	0.239747	coro1ca;tfap2c;tgfbr3;rnf2;chd7;radil;zeb2a;hdac4;prdm1a;phactr4b;hif1ab;fmr1;ocrl;sema4ba;erbb2;phactr4a;hmgcrb;hmgcs1;tfap2a;adarb1a;pparda	21
GOterms	GO:0016236	macroautophagy	0.0456634	0.276025	0.241564	tmem41b;ambra1a;gabarapa;wdfy3;atg3;mtor;becn1;vti1a;ulk2;atg7;atg9b;vps41;atg16l2	13
GOterms	GO:0051726	regulation of cell cycle	0.0462478	0.278963	0.244135	men1;ambra1a;kntc1;rab11fip4a;fancd2;rab11fip4b;rae1;cables1;mad1l1;tsc2;nabp1a;tfdp1a;mcl1b;cep76;cenpw;nbn;phactr4b;jun;hsp90ab1;bub1ba;anapc4;ppp1r13bb;ikbkb;babam2;hnrnpua;spdl1;rock2a;birc5a;pkmyt1;cep131;phactr4a;cks1b;nf1a;mre11a;rb1;cdc23;ccng2;siah2l;chek1;rpl35;dyrk3;ube2ib;rpl36;dot1l;btg2;rbl2	46
GOterms	GO:0044772	mitotic cell cycle phase transition	0.0474443	0.285573	0.249919	ambra1a;kntc1;mad1l1;nabp1a;nbn;bub1ba;anapc4;babam2;spdl1;meis1b;mre11a;rb1;cdc23;ccng2;chek1;rbl2	16
GOterms	GO:0060341	regulation of cellular localization	0.04758	0.285783	0.250103	npc1;ptk2ab;afdna;stxbp5a;stxbp5b;msnb;rack1;mid1ip1l;gpr137ba;ptk2aa;ripor2;plekhm2;oaz1b;si:dkey-121a11.3	14
GOterms	GO:0030031	cell projection assembly	0.0484131	0.289698	0.253529	eps8a;flncb;fto;tctn2;rac2;rac1b;ier2a;scinla;zmynd10;wdr19;arl6;bbs5;ift88;appb;rab5ab;cobl;cdc42ep5;pi4kb;ift172;tbc1d32;dynll1;rfx2;cfl1;fmr1;ocrl;pcdh15a;dync2li1;iqcg;ttc36;dnmbp;rac1a;cep131;ripor2;rab5aa;cfap20;ift80;ptpdc1b;ift52;rpgrb;ttc39c;lrrc61	41
GOterms	GO:0022600	digestive system process	0.0485437	0.289698	0.253529	nr1h3;npc1;chd7;dot1l;cav1	5
GOterms	GO:0051147	regulation of muscle cell differentiation	0.0485437	0.289698	0.253529	carm1;prdm1a;mpv17;rbpms2a;igf2b	5
GOterms	GO:0010720	positive regulation of cell development	0.0496673	0.289698	0.253529	ambra1a;nsmfb;tesca;grna;faimb;ngfb;runx1;plxna3;numb;plxna2;smad2;ezh2	12
GOterms	GO:1903706	regulation of hemopoiesis	0.0496961	0.289698	0.253529	ambra1a;tesca;stat5a;runx1;sh3rf1;loxl3a;loxl3b;gpr137ba;ezh2	9
GOterms	GO:0065002	intracellular protein transmembrane transport	0.0498219	0.289698	0.253529	grpel1;pam16;hspd1;timm17b;pex13;tomm20b;tram1	7
KEGGterms	dre04010	MAPK signaling pathway	2.73384e-08	2.5968e-06	1.86676e-06	braf;mapk11;igf1;ptprr;igf1rb;rela;mef2cb;rps6ka3a;fgf10b;zgc:101699;map3k3;grb2b;atf4b;maptb;map2k4a;rac2;mapk3;cacnb1;ngfra;prkcab;rac1b;ddit3;ngfb;prkcaa;mycb;tgfbr1a;prkacbb;map2k7;ppp3r1b;atf2;zmp:0000000936;tgfb2;efna1b;stmn1b;max;jun;kita;dusp10;mapk13;hsp70l;ikbkb;mapkapk2b;akt1;si:zfos-2326c3.2;egf;ppp3r1a;sos2;nfkb2;akt3a;mapk8ip2;rac1a;erbb2;mapk7;ngfrb;ppm1bb;map2k6;cacng8a;ppp5c;nf1a;nr4a1;ikbkg;tgfb1b;fgfr4;rap1ab;mapk14b;nf1b;myca;rps6ka3b;dusp5;insrb;pdgfba;srfa;dusp8a;igf2b;cacng2b;raf1a	76
KEGGterms	dre00190	Oxidative phosphorylation	3.45894e-08	2.5968e-06	1.86676e-06	atp5f1c;ndufa5;ndufs2;atp6v1aa;atp5meb;atp5mc1;ndufb10;uqcrc2a;atp5pd;cycsb;uqcrh;ndufb5;cyc1;uqcrc1;atp6v1h;si:ch1073-325m22.2;atp6v0b;ndufv2;ndufs8a;ndufab1a;atp5po;atp5mc3a;ndufa10;atp5pb;ndufs8b;cox4i1;cox5ab;uqcrc2b;sdha;ndufv1;atp5fa1;cox7b;atp6v1b2;atp6v0a1b;atp6v1ab;atp5f1d;cox5aa	37
KEGGterms	dre04140	Autophagy - animal	4.75025e-08	2.5968e-06	1.86676e-06	igf1rb;ambra1a;gabarapa;wdfy3;ubb;prkaa1;mapk3;pdpk1a;pik3r3b;atg3;gorasp2;bcl2b;sh3glb1b;prkacbb;atg4da;tsc2;vps18;hif1ab;prkaa2;rab7b;ulk1a;mtor;ptena;akt1;rraga;hif1aa;akt3a;ctsd;plekhm1;becn1;ulk2;hmgb1b;irs1;bcl2l1;pik3ca;itpr1b;atg7;ubc;rps6kb1a;ppp2cb;uvrag;supt20;pdpk1b;sh3glb1a;atg9b;vps41;rheb;atg16l2;raf1a	49
KEGGterms	dre04114	Oocyte meiosis	7.3771e-08	3.02461e-06	2.1743e-06	mapk11;igf1;adcy7;igf1rb;ywhag1;ar;rps6ka3a;rbx1;mapk3;espl1;cul1a;cdc20;prkacbb;ppp3r1b;mad1l1;adcy5;adcy3a;adcy1a;si:dkey-206f10.1;anapc4;mapk13;ywhabb;fbxw11a;camk2g2;ppp3r1a;calm2a;pkmyt1;ywhaz;ywhag2;cdc23;itpr1b;mapk14b;ppp2cb;fbxw11b;rps6ka3b;cul1b;calm3a	37
KEGGterms	dre04218	Cellular senescence	4.82419e-07	1.34396e-05	9.66132e-06	mapk11;rela;mapk3;pik3r3b;mycb;tgfbr1a;ppp3r1b;tsc2;rad50;tgfb2;nbn;igfbp3;foxo3b;mapk13;mapkapk2b;mtor;ptena;akt1;fbxw11a;ppp3r1a;calm2a;akt3a;sirt1;smad3b;map2k6;e2f3;foxo1a;mre11a;vdac1;tgfb1b;rb1;chek1;pik3ca;itpr1b;mapk14b;lin54;fbxw11b;smad2;myca;rheb;rbl2;calm3a;raf1a	43
KEGGterms	dre04150	mTOR signaling pathway	4.91692e-07	1.34396e-05	9.66132e-06	braf;igf1;igf1rb;rictora;atp6v1aa;prkaa1;rps6ka3a;grb2b;mapk3;pdpk1a;prkcab;zgc:123305;pik3r3b;prkcaa;atp6v1h;tsc2;fzd3a;prkaa2;rhoab;ulk1a;ikbkb;mtor;fzd3b;ptena;akt1;rraga;sos2;akt3a;wdr59;ulk2;irs1;sgk1;rhoac;pik3ca;wnt4;rps6kb1a;wnt11;atp6v1b2;pdpk1b;rps6ka3b;atp6v1ab;rheb;insrb;raf1a	44
KEGGterms	dre04068	FoxO signaling pathway	5.89961e-07	1.3822e-05	9.93619e-06	braf;mapk11;igf1;igf1rb;gabarapa;smad4b;prkaa1;grb2b;prmt1;mapk3;pdpk1a;crebbpb;pik3r3b;tgfbr1a;bcl6ab;tgfb2;foxo3b;prkaa2;mapk13;ikbkb;ptena;akt1;egf;sos2;akt3a;sirt1;smad3b;csnk1e;foxo1a;irs1;sgk1;tgfb1b;ccng2;pik3ca;mapk14b;smad4a;pdpk1b;insrb;rbl2;raf1a	40
KEGGterms	dre04914	Progesterone-mediated oocyte maturation	8.33464e-07	1.7086e-05	1.22826e-05	braf;mapk11;igf1;adcy7;igf1rb;rps6ka3a;mapk3;pik3r3b;fzr1b;prkacbb;mad1l1;adcy5;adcy3a;adcy1a;si:dkey-206f10.1;hsp90ab1;hsp90aa1.2;hsp90aa1.1;anapc4;mapk13;akt1;akt3a;kif22;pkmyt1;cdc23;pik3ca;mapk14b;rps6ka3b;raf1a	29
KEGGterms	dre01200	Carbon metabolism	1.04628e-06	1.90656e-05	1.37057e-05	got2b;aco1;acox3;psat1;hk2;aldoaa;glyctk;mdh1aa;suclg1;cps1;idh1;tpi1b;ogdha;echs1;hk1;pkma;gcsha;sdha;eno2;cs;pgd;idh3b;dlat;pgk1;tkta;suclg2;ogdhb;acat1;pfkpa;pdhb;gpia;dldh	32
KEGGterms	dre04912	GnRH signaling pathway	9.19989e-06	0.000150878	0.000108462	mapk11;adcy7;mmp2;pld2;zgc:101699;map3k3;grb2b;atf4b;map2k4a;mapk3;prkcab;prkcaa;prkacbb;map2k7;adcy5;adcy3a;adcy1a;si:dkey-206f10.1;jun;mapk13;egr1;camk2g2;calm2a;sos2;mapk7;map2k6;itpr1b;mapk14b;calm3a;raf1a	30
KEGGterms	dre00020	Citrate cycle (TCA cycle)	1.19832e-05	0.000178659	0.000128433	aco1;mdh1aa;suclg1;idh1;ogdha;sdha;cs;idh3b;dlat;suclg2;ogdhb;pdhb;dldh	13
KEGGterms	dre04110	Cell cycle	3.28488e-05	0.000448933	0.000322725	prkdc;smad4b;nipbla;ywhag1;rbx1;mcm5;crebbpb;espl1;fzr1b;mycb;cul1a;cdc20;mad1l1;tfdp1a;tgfb2;anapc4;esco2;ywhabb;atrx;smad3b;wee1;ddx11;pkmyt1;ywhaz;e2f3;ywhag2;tgfb1b;rb1;cdc23;chek1;ppp2cb;pcna;smad2;smad4a;myca;cul1b;rbl2	37
KEGGterms	dre04148	Efferocytosis	4.39691e-05	0.000554687	0.000398748	mapk11;adam10a;epoa;nr1h3;atp2a3;mapk3;rac1b;si:dkey-28b4.8;itgav;ptpn6;rab5ab;ptk2ab;vps18;hif1ab;mapk13;rab7b;ppardb;mapkapk2b;cebpb;adam17a;dnmt3ab;tyro3;camk2g2;hif1aa;arg2;sirt1;rac1a;ptk2aa;rab5aa;lrp1ab;sgk1;tgfb1b;jak2a;mapk14b;atp8a2;vps41;dusp5;pparda;bsg;dusp8a;adam10b	41
KEGGterms	dre04370	VEGF signaling pathway	0.00011478	0.00134457	0.000966571	mapk11;zgc:101699;rac2;mapk3;prkcab;rac1b;pik3r3b;prkcaa;ppp3r1b;ptk2ab;mapk13;mapkapk2b;akt1;ppp3r1a;akt3a;rac1a;ptk2aa;pik3ca;mapk14b;raf1a	20
KEGGterms	dre04012	ErbB signaling pathway	0.000127537	0.00139441	0.0010024	braf;grb2b;stat5a;map2k4a;mapk3;prkcab;pik3r3b;prkcaa;mycb;map2k7;ptk2ab;jun;mtor;akt1;egf;camk2g2;sos2;akt3a;erbb2;ptk2aa;pik3ca;rps6kb1a;myca;raf1a	24
KEGGterms	dre04137	Mitophagy - animal	0.000172791	0.0017711	0.00127319	ambra1a;fis1;rela;gabarapa;ubb;usp30;smurf2;atf4b;rhot1a;phb2b;phb2a;rab5ab;jun;hif1ab;foxo3b;rab7b;ulk1a;hif1aa;bcl2l13;becn1;csnk2b;rab5aa;bcl2l1;sp1;mon1a;tomm20b;ubc;atg9b	28
KEGGterms	dre01210	2-Oxocarboxylic acid metabolism	0.000212737	0.00205229	0.00147533	bcat1;got2b;aco1;idh1;ogdha;bckdha;cs;idh3b;dlat;ogdhb;pdhb;dldh	12
KEGGterms	dre00785	Lipoic acid metabolism	0.000331814	0.0030232	0.00217329	ogdha;bckdha;gcsha;lipt2;dlat;ogdhb;pdhb;dldh	8
KEGGterms	dre01230	Biosynthesis of amino acids	0.000363457	0.00313721	0.00225525	bcat1;got2b;aco1;psat1;aldoaa;glula;cbsa;cps1;idh1;tpi1b;arg2;pkma;eno2;cs;mat2b;idh3b;pgk1;tkta;mat2aa;pfkpa	20
KEGGterms	dre04625	C-type lectin receptor signaling pathway	0.000627372	0.00514445	0.00369819	mapk11;rela;mapk3;pik3r3b;stat2;ppp3r1b;casp10;stat1b;jun;mapk13;rhoab;ikbkb;mapkapk2b;akt1;ppp3r1a;calm2a;nfkb2;akt3a;ikbkg;rhoac;pik3ca;itpr1b;mapk14b;calm3a;raf1a	25
KEGGterms	dre04310	Wnt signaling pathway	0.000709199	0.00553851	0.00398147	smad4b;rbx1;rac2;prkcab;rac1b;crebbpb;prkcaa;cacybp;mycb;cul1a;prkacbb;ppp3r1b;tbl1x;fzd3a;jun;rhoab;ppardb;fzd3b;ctbp2a;fbxw11a;camk2g2;ppp3r1a;rock2a;sirt1;smad3b;rac1a;csnk1e;csnk2b;rhoac;tbl1xr1a;wnt4;ccar2;fbxw11b;wnt11;smad4a;myca;cul1b;pparda	38
KEGGterms	dre05132	Salmonella infection	0.000821147	0.00612128	0.00440041	mapk11;exoc4;rela;map2k4a;mapk3;dctn5;rac1b;cycsb;dync1i2b;mycb;bcl2b;map2k7;casp10;arpc2;actr3;rab5ab;jun;vps18;hsp90ab1;hsp90aa1.2;hsp90aa1.1;mapk13;rab7b;rhoab;tab3;dynll1;ikbkb;tubb2b;myo6b;akt1;rock2a;dync2li1;akt3a;cyth1b;rac1a;plekhm1;map2k6;rab5aa;plekhm2;ikbkg;rhoac;pik3ca;tuba2;arl8bb;dynlt3;mapk14b;myca;vps41;baxa;raf1a	50
KEGGterms	dre04371	Apelin signaling pathway	0.00203614	0.0140202	0.0100787	adcy7;smad4b;mef2cb;prkaa1;mapk3;gng13b;tgfbr1a;prkacbb;hdac4;adcy5;gnb3a;adcy3a;adcy1a;si:dkey-206f10.1;prkaa2;plat;mtor;slc8a1b;akt1;egr1;calm2a;akt3a;smad3b;plin1;becn1;itpr1b;rps6kb1a;smad2;smad4a;gnb5a;calm3a;raf1a	32
KEGGterms	dre04620	Toll-like receptor signaling pathway	0.00205174	0.0140202	0.0100787	mapk11;rela;map2k4a;mapk3;rac1b;pik3r3b;stat2;map2k7;casp10;stat1b;jun;mapk13;ikbkb;traf3;akt1;akt3a;rac1a;map2k6;ikbkg;pik3ca;mapk14b	21
KEGGterms	dre03083	Polycomb repressive complex	0.00221137	0.0145066	0.0104284	suz12a;crebbpb;suz12b;rnf2;tfdp1a;phc1;max;hcfc1b;kdm2ba;pcgf5a;yy1a;ube2d2;kdm2ab;csnk2b;phc2a;hcfc1a;ezh2;lcor	18
KEGGterms	dre03265	Virion - Ebolavirus, Lyssavirus and Morbillivirus	0.00239091	0.0150811	0.0108414	ngfra;npc1;ngfrb;ncam1b;ncam1a	5
KEGGterms	dre04910	Insulin signaling pathway	0.00258563	0.0157053	0.0112901	braf;pygmb;flot2a;prkaa1;hk2;grb2b;mapk3;pdpk1a;srebf1;pik3r3b;prkacbb;tsc2;prkaa2;ikbkb;mtor;ptpn1;akt1;calm2a;sos2;akt3a;hk1;foxo1a;irs1;pik3ca;rps6kb1a;pdpk1b;rheb;insrb;calm3a;raf1a	30
KEGGterms	dre04350	TGF-beta signaling pathway	0.00317695	0.0186079	0.0133766	smad4b;bmpr1ba;rbx1;smurf2;mapk3;crebbpb;mycb;cul1a;tgfbr1a;tfdp1a;tgfb2;rhoab;smad3b;rhoac;smad7;tgfb1b;sp1;id1;rps6kb1a;ppp2cb;smad9;smad2;smad4a;myca;cul1b;skilb	26
KEGGterms	dre03440	Homologous recombination	0.00400389	0.0225929	0.0162413	top3b;rad51d;top3a;rad54l;bard1;rad50;nbn;babam2;rpa1;mre11a	10
KEGGterms	dre04136	Autophagy - other	0.00413284	0.0225929	0.0162413	gabarapa;atg3;atg4da;mtor;becn1;ulk2;atg7;ppp2cb;atg9b	9
KEGGterms	dre04510	Focal adhesion	0.00695542	0.0367964	0.0264518	braf;igf1;igf1rb;itga2b;grb2b;rac2;mapk3;pdpk1a;prkcab;rac1b;pik3r3b;prkcaa;bcl2b;itgav;itga10;zyx;ptk2ab;jun;rhoab;ptena;akt1;egf;rock2a;sos2;akt3a;vwf;rac1a;erbb2;ptk2aa;col9a2;flnb;rhoac;pik3ca;rap1ab;itga2.2;pip5k1ba;pdpk1b;pdgfba;cav1;raf1a	40
KEGGterms	dre00630	Glyoxylate and dicarboxylate metabolism	0.00753082	0.0385954	0.0277451	aco1;glyctk;glula;mdh1aa;grhpra;gcsha;cs;acat1;dldh	9
KEGGterms	dre03450	Non-homologous end-joining	0.00809368	0.0402231	0.0289152	prkdc;rad50;xrcc5;xrcc6;mre11a	5
KEGGterms	dre04520	Adherens junction	0.00883696	0.0423592	0.0304508	igf1rb;smad4b;smurf2;rac2;mapk3;rac1b;crebbpb;tgfbr1a;radil;lmo7a;ptpn6;afdna;rhoab;ptpn1;rock2a;nectin1b;smad3b;rac1a;erbb2;csnk2b;rhoac;rap1ab;smad4a;insrb	24
KEGGterms	dre03030	DNA replication	0.00904007	0.0423592	0.0304508	mcm5;lig1;rnaseh2a;prim2;rpa1;rfc2;pole4;pcna;pola1	9
KEGGterms	dre00640	Propanoate metabolism	0.00971079	0.044238	0.0318014	acox3;suclg1;hadhaa;echs1;bckdha;mlycd;suclg2;dldh	8
KEGGterms	dre04340	Hedgehog signaling pathway	0.0142266	0.0630583	0.0453308	smurf2;gli1;cul1a;bcl2b;prkacbb;lrp2a;disp1;fbxw11a;csnk1e;fbxw11b;cul1b;megf8;ptch1	13
KEGGterms	dre00900	Terpenoid backbone biosynthesis	0.0157824	0.0663672	0.0477094	nus1;zmpste24;icmt;hmgcrb;hmgcs1;acat1	6
KEGGterms	dre03430	Mismatch repair	0.0157824	0.0663672	0.0477094	lig1;pms2;rpa1;mlh3;rfc2;pcna	6
KEGGterms	dre04621	NOD-like receptor signaling pathway	0.0169221	0.0680095	0.04889	mapk11;rela;gabarapa;mapk3;stat2;bcl2b;casp10;stat1b;jun;hsp90ab1;hsp90aa1.2;hsp90aa1.1;mapk13;rhoab;tab3;ikbkb;traf3;tnfaip3;ikbkg;bcl2l1;rhoac;vdac1;itpr1b;mapk14b;nek7;dnm1l	26
KEGGterms	dre04540	Gap junction	0.0170024	0.0680095	0.04889	adcy7;drd2b;grb2b;mapk3;prkcab;prkcaa;prkacbb;htr2aa;adcy5;adcy3a;adcy1a;gjd2b;si:dkey-206f10.1;tubb2b;egf;sos2;mapk7;tuba2;itpr1b;pdgfba;raf1a	21
KEGGterms	dre04744	Phototransduction	0.0175256	0.0684333	0.0491946	gucy2d;rgs9a;grk7a;grk1a;rcvrn2;gnat2;calm2a;cnga1b;guca1g;calm3a	10
KEGGterms	dre04217	Necroptosis	0.0243289	0.0905227	0.0650741	chmp5b;pygmb;h2ax;aifm1;zgc:101699;stat5a;stat2;bcl2b;glula;casp10;stat1b;hsp90ab1;hsp90aa1.2;hsp90aa1.1;chmp3;camk2g2;tnfaip3;chmp6b;hmgb1b;vdac1;jak2a;h2ax1;ppiab;chmp1a;dnm1l;baxa;hist1h2a3	27
KEGGterms	dre03010	Ribosome	0.0248364	0.0905227	0.0650741	mrps10;mrpl15;rplp0;rpl19;mrpl12;rpsa;mrps9;rpl5a;mrpl16;mrpl17;mrpl33;mrpl18;mrpl11;mrps6;mrpl24;rpl30;mrpl3;rpl35;mrpl4;rpl36;mrpl23	21
KEGGterms	dre00270	Cysteine and methionine metabolism	0.0248385	0.0905227	0.0650741	bcat1;got2b;psat1;cbsa;mdh1aa;amd1;dnmt3ba;dnmt3ab;adi1;mat2b;mat2aa	11
KEGGterms	dre04261	Adrenergic signaling in cardiomyocytes	0.0265814	0.0947684	0.0681262	atp2b1a;mapk11;adcy7;atp2a3;scn4bb;atf4b;mapk3;cacnb1;prkcab;prkcaa;bcl2b;crema;prkacbb;si:dkey-28b4.8;ppp2r3b;atf2;adcy5;adcy3a;adcy1a;si:dkey-206f10.1;mapk13;adra1aa;slc8a1b;akt1;camk2g2;calm2a;akt3a;cacng8a;mapk14b;ppp2cb;actc1c;tpm1;cacng2b;calm3a	34
KEGGterms	dre03420	Nucleotide excision repair	0.027848	0.0971719	0.069854	polr2j;rbx1;lig1;ercc5;xpa;ercc6;ercc2;rpa1;rfc2;pole4;pcna	11
KEGGterms	dre00310	Lysine degradation	0.0305621	0.104421	0.0750649	ehmt1a;gcdha;hadhaa;suv39h1a;echs1;nsd2;ehmt1b;nsd1b;prdm2b;acat1;ezh2;dot1l;dldh;aass	14
KEGGterms	dre04980	Cobalamin transport and metabolism	0.0313019	0.104766	0.0753129	znf143a;prdx1;hcfc1b;znf143b;hcfc1a	5
KEGGterms	dre03018	RNA degradation	0.033455	0.109733	0.0788834	tent4b;xrn1;dis3;zcchc7;exosc9;hspd1;cnot6b;exosc5;tob1b;eno2;cnot3b;pfkpa;btg2;cnot1	14
KEGGterms	dre00260	Glycine, serine and threonine metabolism	0.0390018	0.125417	0.0901589	psat1;glyctk;cbsa;grhpra;gcsha;dmgdh;zgc:162816;alas1;dldh	9
KEGGterms	dre00010	Glycolysis / Gluconeogenesis	0.047363	0.149375	0.107382	hk2;aldoaa;tpi1b;gapdhs;hk1;pkma;eno2;dlat;pgk1;pfkpa;pdhb;gpia;dldh	13

### Sheet: Zebrafish_HC_Young
Class	ID	Description	pvalue	p.adjust	qvalue	geneID	Count
GOterms	GO:0045744	negative regulation of G protein-coupled receptor signaling pathway	3.48742e-05	0.0207335	0.0195846	arr3b;sagb;arr3a	3
GOterms	GO:0015671	oxygen transport	6.44899e-05	0.0207335	0.0195846	hbaa1;si:ch211-5k11.8;hbba1	3
GOterms	GO:0015669	gas transport	0.000124436	0.0264557	0.0249897	hbaa1;si:ch211-5k11.8;hbba1	3
GOterms	GO:0051781	positive regulation of cell division	0.000164577	0.0264557	0.0249897	garem;cdc14b;cdc14ab	3
GOterms	GO:0016052	carbohydrate catabolic process	0.000363256	0.0467148	0.0441261	pygmb;tpi1b;eno2;gpia	4
GOterms	GO:0031623	receptor internalization	0.00068865	0.0604637	0.0571132	arr3b;sagb;arr3a	3
GOterms	GO:0032922	circadian regulation of gene expression	0.00068865	0.0604637	0.0571132	nfil3-5;per2;per3	3
GOterms	GO:0006091	generation of precursor metabolites and energy	0.000830035	0.0604637	0.0571132	pygmb;slc25a55a;tpi1b;eno2;ndufs6;gpia	6
GOterms	GO:0006898	receptor-mediated endocytosis	0.000846304	0.0604637	0.0571132	arr3b;sagb;hspa8;arr3a	4
GOterms	GO:0006096	glycolytic process	0.00107184	0.068919	0.0650999	tpi1b;eno2;gpia	3
GOterms	GO:0008277	regulation of G protein-coupled receptor signaling pathway	0.00138942	0.081218	0.0767173	arr3b;sagb;arr3a	3
GOterms	GO:0051302	regulation of cell division	0.00156809	0.0840237	0.0793676	garem;cdc14b;cdc14ab	3
GOterms	GO:0043153	entrainment of circadian clock by photoperiod	0.00190514	0.0942312	0.0890094	per2;per3	2
GOterms	GO:0009649	entrainment of circadian clock	0.00219156	0.100655	0.0950773	per2;per3	2
GOterms	GO:0010458	exit from mitosis	0.00249702	0.107039	0.101107	cdc14b;cdc14ab	2
GOterms	GO:0006090	pyruvate metabolic process	0.00280661	0.11279	0.10654	tpi1b;eno2;gpia	3
GOterms	GO:0009411	response to UV	0.00316439	0.113039	0.106775	per2;ercc6	2
GOterms	GO:0042133	neurotransmitter metabolic process	0.00316439	0.113039	0.106775	abat;gad1b	2
GOterms	GO:0036302	atrioventricular canal development	0.00390581	0.132181	0.124856	tmsb4x;itpr1b	2
GOterms	GO:0042744	hydrogen peroxide catabolic process	0.00430385	0.133487	0.12609	hbaa1;si:ch211-5k11.8	2
GOterms	GO:0006094	gluconeogenesis	0.00471988	0.133487	0.12609	tpi1b;gpia	2
GOterms	GO:0009648	photoperiodism	0.00471988	0.133487	0.12609	per2;per3	2
GOterms	GO:0005975	carbohydrate metabolic process	0.005045	0.133487	0.12609	pygmb;pfkfb4b;tpi1b;eno2;pgm2l1;gpia	6
GOterms	GO:0019319	hexose biosynthetic process	0.00515371	0.133487	0.12609	tpi1b;gpia	2
GOterms	GO:0032465	regulation of cytokinesis	0.00560519	0.133487	0.12609	cdc14b;cdc14ab	2
GOterms	GO:0042743	hydrogen peroxide metabolic process	0.00560519	0.133487	0.12609	hbaa1;si:ch211-5k11.8	2
GOterms	GO:0046364	monosaccharide biosynthetic process	0.00560519	0.133487	0.12609	tpi1b;gpia	2
GOterms	GO:0003171	atrioventricular valve development	0.00656039	0.146516	0.138397	tmsb4x;pdcd4b	2
GOterms	GO:0019318	hexose metabolic process	0.00697597	0.146516	0.138397	pfkfb4b;tpi1b;gpia	3
GOterms	GO:0016525	negative regulation of angiogenesis	0.00706377	0.146516	0.138397	per2;ptena	2
GOterms	GO:2000181	negative regulation of blood vessel morphogenesis	0.00706377	0.146516	0.138397	per2;ptena	2
GOterms	GO:1901343	negative regulation of vasculature development	0.00758411	0.149886	0.14158	per2;ptena	2
GOterms	GO:0007623	circadian rhythm	0.00769242	0.149886	0.14158	nfil3-5;per2;per3	3
GOterms	GO:0005996	monosaccharide metabolic process	0.00980955	0.185516	0.175236	pfkfb4b;tpi1b;gpia	3
GOterms	GO:0002366	leukocyte activation involved in immune response	0.0116877	0.214411	0.20253	ptena;loxl3b	2
GOterms	GO:0002263	cell activation involved in immune response	0.0123378	0.214411	0.20253	ptena;loxl3b	2
GOterms	GO:0003170	heart valve development	0.0123378	0.214411	0.20253	tmsb4x;pdcd4b	2
GOterms	GO:0032787	monocarboxylic acid metabolic process	0.0134275	0.219978	0.207788	abat;gad1b;tpi1b;eno2;gpia	5
GOterms	GO:0042752	regulation of circadian rhythm	0.0136845	0.219978	0.207788	per2;per3	2
GOterms	GO:0090068	positive regulation of cell cycle process	0.0136845	0.219978	0.207788	cdc14b;cdc14ab	2
GOterms	GO:0007169	transmembrane receptor protein tyrosine kinase signaling pathway	0.0158622	0.248766	0.234981	garem;pik3r3a;igfbp5b;epha7;hspa8	5
GOterms	GO:0045787	positive regulation of cell cycle	0.016559	0.25351	0.239462	cdc14b;cdc14ab	2
GOterms	GO:0006325	chromatin organization	0.0185764	0.277782	0.262388	hmgn2;hmgn6;psip1b;kdm5ba;h1-0	5
GOterms	GO:0048511	rhythmic process	0.0201074	0.293842	0.277559	nfil3-5;per2;per3	3
GOterms	GO:0097553	calcium ion transmembrane import into cytosol	0.0265453	0.379303	0.358284	cacna1aa;itpr1b	2
GOterms	GO:0071824	protein-DNA complex organization	0.0276438	0.383471	0.362221	hmgn2;hmgn6;psip1b;kdm5ba;h1-0	5
GOterms	GO:0072593	reactive oxygen species metabolic process	0.0283963	0.383471	0.362221	hbaa1;si:ch211-5k11.8	2
GOterms	GO:0009416	response to light stimulus	0.0286262	0.383471	0.362221	per2;ercc6;per3	3
GOterms	GO:0009628	response to abiotic stimulus	0.0296839	0.389525	0.36794	hbaa1;per2;ercc6;per3;hbba1	5
GOterms	GO:0006006	glucose metabolic process	0.0302977	0.389628	0.368037	tpi1b;gpia	2
GOterms	GO:0006414	translational elongation	0.0312669	0.394208	0.372363	eif5a2;eef1a1l1	2
GOterms	GO:0051651	maintenance of location in cell	0.038385	0.396953	0.374956	tmsb4x;itpr1b	2
GOterms	GO:0007601	visual perception	0.0400021	0.396953	0.374956	arr3b;pde6c;arr3a	3
GOterms	GO:0050953	sensory perception of light stimulus	0.0412486	0.396953	0.374956	arr3b;pde6c;arr3a	3
GOterms	GO:0018158	protein oxidation	0.0459045	0.396953	0.374956	loxl3b	1
GOterms	GO:0019400	alditol metabolic process	0.0459045	0.396953	0.374956	tpi1b	1
GOterms	GO:0030323	respiratory tube development	0.0459045	0.396953	0.374956	loxl3b	1
GOterms	GO:0030324	lung development	0.0459045	0.396953	0.374956	loxl3b	1
GOterms	GO:0043367	CD4-positive, alpha-beta T cell differentiation	0.0459045	0.396953	0.374956	loxl3b	1
GOterms	GO:0051149	positive regulation of muscle cell differentiation	0.0459045	0.396953	0.374956	thraa	1
GOterms	GO:0051155	positive regulation of striated muscle cell differentiation	0.0459045	0.396953	0.374956	thraa	1
GOterms	GO:1902946	protein localization to early endosome	0.0459045	0.396953	0.374956	hspa8	1
GOterms	GO:0009314	response to radiation	0.0464289	0.396953	0.374956	per2;ercc6;per3	3
GOterms	GO:0022904	respiratory electron transport chain	0.0483429	0.396953	0.374956	slc25a55a;ndufs6	2
GOterms	GO:0015980	energy derivation by oxidation of organic compounds	0.0491345	0.396953	0.374956	pygmb;slc25a55a;ndufs6	3
GOterms	GO:0001666	response to hypoxia	0.0495018	0.396953	0.374956	hbaa1;hbba1	2
KEGGterms	dre00500	Starch and sucrose metabolism	0.00118368	0.0757556	0.0573151	pygmb;pgm2l1;gpia	3
KEGGterms	dre00650	Butanoate metabolism	0.00734884	0.133715	0.101166	abat;gad1b	2
KEGGterms	dre04114	Oocyte meiosis	0.00874845	0.133715	0.101166	ywhaqa;ywhabb;itpr1b;calm3a	4
KEGGterms	dre00010	Glycolysis / Gluconeogenesis	0.00943964	0.133715	0.101166	tpi1b;eno2;gpia	3
KEGGterms	dre04120	Ubiquitin mediated proteolysis	0.0104465	0.133715	0.101166	ube2z;cdc34b;uba1;ubc	4
KEGGterms	dre00410	beta-Alanine metabolism	0.0169625	0.142469	0.107789	abat;gad1b	2
KEGGterms	dre04217	Necroptosis	0.0183503	0.142469	0.107789	pygmb;aifm1;hmgb1b;zgc:56235	4
KEGGterms	dre04110	Cell cycle	0.0196685	0.142469	0.107789	ywhaqa;cdc14b;ywhabb;cdc14ab	4
KEGGterms	dre04218	Cellular senescence	0.0232176	0.142469	0.107789	ptena;itpr1b;zgc:56235;calm3a	4
KEGGterms	dre00051	Fructose and mannose metabolism	0.0255653	0.142469	0.107789	pfkfb4b;tpi1b	2
KEGGterms	dre00250	Alanine, aspartate and glutamate metabolism	0.0276739	0.142469	0.107789	abat;gad1b	2
KEGGterms	dre04744	Phototransduction	0.0287537	0.142469	0.107789	cnga1b;calm3a	2
KEGGterms	dre04070	Phosphatidylinositol signaling system	0.0292352	0.142469	0.107789	ptena;itpr1b;calm3a	3
KEGGterms	dre04140	Autophagy - animal	0.0337243	0.142469	0.107789	ptena;hmgb1b;itpr1b;ubc	4
KEGGterms	dre01200	Carbon metabolism	0.0356173	0.142469	0.107789	tpi1b;eno2;gpia	3
KEGGterms	dre04912	GnRH signaling pathway	0.0356173	0.142469	0.107789	atf4b;itpr1b;calm3a	3
KEGGterms	dre03010	Ribosome	0.0383568	0.144402	0.109252	mrpl12;rps12;rpl10	3
KEGGterms	dre04216	Ferroptosis	0.0442443	0.157313	0.11902	gpx4b;zgc:56235	2

### Sheet: Zebrafish_MG_Young
Class	ID	Description	pvalue	p.adjust	qvalue	geneID	Count
GOterms	GO:0001666	response to hypoxia	5.24739e-06	0.0024087	0.00217327	hbaa1;vegfaa;igfbp1a;ppiaa;epas1b;ldha;hbba1	7
GOterms	GO:0036293	response to decreased oxygen levels	5.72909e-06	0.0024087	0.00217327	hbaa1;vegfaa;igfbp1a;ppiaa;epas1b;ldha;hbba1	7
GOterms	GO:0009628	response to abiotic stimulus	6.04541e-06	0.0024087	0.00217327	hbaa1;per2;grk7a;vegfaa;igfbp1a;dnmt3aa;ppiaa;epas1b;rcvrn3;per3;xrcc4;ldha;rlbp1b;hbba1	14
GOterms	GO:0070482	response to oxygen levels	7.40001e-06	0.0024087	0.00217327	hbaa1;vegfaa;igfbp1a;ppiaa;epas1b;ldha;hbba1	7
GOterms	GO:0032787	monocarboxylic acid metabolic process	8.38961e-05	0.0218465	0.0197112	phyh;abhd2a;acaca;abat;aclya;tpi1b;acsbg2;eno2;slc7a3a;pfkpa;ldha	11
GOterms	GO:0045744	negative regulation of G protein-coupled receptor signaling pathway	0.000237807	0.0432342	0.0390083	arr3b;sagb;arr3a	3
GOterms	GO:0010648	negative regulation of cell communication	0.000265648	0.0432342	0.0390083	araf;rgs8;slc24a2;tsc2;ube2d2;arr3b;rack1;dlg5a;cbl;sesn3;sagb;arr3a;zmynd11	13
GOterms	GO:0023057	negative regulation of signaling	0.000265648	0.0432342	0.0390083	araf;rgs8;slc24a2;tsc2;ube2d2;arr3b;rack1;dlg5a;cbl;sesn3;sagb;arr3a;zmynd11	13
GOterms	GO:0032922	circadian regulation of gene expression	0.000323651	0.0468215	0.0422449	per2;egr1;bhlhe40;per3	4
GOterms	GO:0060395	SMAD protein signal transduction	0.000519267	0.0676085	0.0610002	smad3a;araf;zmynd11	3
GOterms	GO:0050767	regulation of neurogenesis	0.000692539	0.0682397	0.0615697	her6;ctbp2a;sema4ab;ulk1b;bhlhe40;tiam1a;gli3	7
GOterms	GO:0060284	regulation of cell development	0.000703365	0.0682397	0.0615697	her6;ctbp2a;sema4ab;ulk1b;bhlhe40;alcama;ewsr1a;tiam1a;gli3	9
GOterms	GO:0009968	negative regulation of signal transduction	0.000720879	0.0682397	0.0615697	araf;rgs8;tsc2;ube2d2;arr3b;rack1;dlg5a;cbl;sesn3;sagb;arr3a;zmynd11	12
GOterms	GO:2000026	regulation of multicellular organismal development	0.000735023	0.0682397	0.0615697	her6;per2;msmo1;vegfaa;ctbp2a;rack1;sema4ab;ulk1b;bhlhe40;ewsr1a;tiam1a;gli3	12
GOterms	GO:0090596	sensory organ morphogenesis	0.00081132	0.0682397	0.0615697	prkci;ptk2ab;cobl;egr1;sparc;veph1;afap1l2;pde6c;alcama;fzd8a	10
GOterms	GO:0048511	rhythmic process	0.000838584	0.0682397	0.0615697	per2;nocta;egr1;ep300a;bhlhe40;per3	6
GOterms	GO:0022603	regulation of anatomical structure morphogenesis	0.000972596	0.0744894	0.0672085	dvl2;per2;vil1;vegfaa;ptk2ab;rack1;sema4ab;ulk1b;alcama;tiam1a	10
GOterms	GO:0007623	circadian rhythm	0.00104629	0.0756819	0.0682844	per2;nocta;egr1;bhlhe40;per3	5
GOterms	GO:0051129	negative regulation of cellular component organization	0.0012328	0.0844793	0.0762219	rhpn2;vil1;svila;sema4ab;mcl1a;ulk1b;sptbn1	7
GOterms	GO:0045595	regulation of cell differentiation	0.00132743	0.0864154	0.0779688	lfng;her6;msmo1;ctbp2a;sema4ab;casz1;ulk1b;bhlhe40;alcama;ewsr1a;tiam1a;gli3	12
GOterms	GO:0051960	regulation of nervous system development	0.00148727	0.0922106	0.0831976	her6;ctbp2a;sema4ab;ulk1b;bhlhe40;tiam1a;gli3	7
GOterms	GO:0048593	camera-type eye morphogenesis	0.001781	0.105403	0.0951002	prkci;ptk2ab;egr1;afap1l2;pde6c;alcama;fzd8a	7
GOterms	GO:0006090	pyruvate metabolic process	0.00203766	0.115349	0.104075	tpi1b;eno2;pfkpa;ldha	4
GOterms	GO:0072175	epithelial tube formation	0.00273317	0.131698	0.118826	dvl2;prkci;sparc;mid1ip1b	4
GOterms	GO:1902904	negative regulation of supramolecular fiber organization	0.00273317	0.131698	0.118826	rhpn2;vil1;svila;sptbn1	4
GOterms	GO:0048565	digestive tract development	0.00274925	0.131698	0.118826	prkci;tsc2;cnot3a;epas1b;klf6a	5
GOterms	GO:0060562	epithelial tube morphogenesis	0.0028228	0.131698	0.118826	dvl2;prkci;vegfaa;cobl;sparc;ep300a;alcama;mid1ip1b	8
GOterms	GO:0051253	negative regulation of RNA metabolic process	0.00283222	0.131698	0.118826	per2;dnmt3aa;ncor2;rbmx;nr1d2b;prdm1b;bhlhe40;per3;gli3;phf21ab	10
GOterms	GO:0010639	negative regulation of organelle organization	0.00309827	0.139102	0.125505	rhpn2;vil1;svila;mcl1a;sptbn1	5
GOterms	GO:0060026	convergent extension	0.00339483	0.139525	0.125887	dvl2;mmp14b;vegfaa;ptk2ab;rack1;rpl22l1	6
GOterms	GO:0051494	negative regulation of cytoskeleton organization	0.00339504	0.139525	0.125887	rhpn2;vil1;svila;sptbn1	4
GOterms	GO:0000302	response to reactive oxygen species	0.00342919	0.139525	0.125887	per2;sesn3;sod1	3
GOterms	GO:0035148	tube formation	0.00395764	0.156147	0.140884	dvl2;prkci;sparc;mid1ip1b	4
GOterms	GO:0031623	receptor internalization	0.0043664	0.161783	0.14597	arr3b;sagb;arr3a	3
GOterms	GO:0009314	response to radiation	0.00442055	0.161783	0.14597	per2;grk7a;rcvrn3;per3;xrcc4;rlbp1b	6
GOterms	GO:0051693	actin filament capping	0.00470987	0.161783	0.14597	vil1;svila;sptbn1	3
GOterms	GO:0051261	protein depolymerization	0.00502993	0.161783	0.14597	vil1;stmn1b;svila;sptbn1	4
GOterms	GO:0030834	regulation of actin filament depolymerization	0.00506923	0.161783	0.14597	vil1;svila;sptbn1	3
GOterms	GO:0030835	negative regulation of actin filament depolymerization	0.00506923	0.161783	0.14597	vil1;svila;sptbn1	3
GOterms	GO:0045892	negative regulation of DNA-templated transcription	0.00509455	0.161783	0.14597	per2;dnmt3aa;ncor2;nr1d2b;prdm1b;bhlhe40;per3;gli3;phf21ab	9
GOterms	GO:1902679	negative regulation of RNA biosynthetic process	0.00509455	0.161783	0.14597	per2;dnmt3aa;ncor2;nr1d2b;prdm1b;bhlhe40;per3;gli3;phf21ab	9
GOterms	GO:0006633	fatty acid biosynthetic process	0.00550838	0.167076	0.150745	abhd2a;acaca;aclya;acsbg2	4
GOterms	GO:0032984	protein-containing complex disassembly	0.00551787	0.167076	0.150745	vil1;stmn1b;svila;sptbn1;dyrk3	5
GOterms	GO:0022411	cellular component disassembly	0.00565885	0.16742	0.151056	vil1;stmn1b;svila;ulk1b;sptbn1;dyrk3	6
GOterms	GO:0048592	eye morphogenesis	0.00578641	0.16742	0.151056	prkci;ptk2ab;egr1;afap1l2;pde6c;alcama;fzd8a	7
GOterms	GO:0045934	negative regulation of nucleobase-containing compound metabolic process	0.00595239	0.168478	0.152011	per2;dnmt3aa;ncor2;rbmx;nr1d2b;prdm1b;bhlhe40;per3;gli3;phf21ab	10
GOterms	GO:0000122	negative regulation of transcription by RNA polymerase II	0.00645913	0.178739	0.161269	per2;ncor2;nr1d2b;prdm1b;per3;gli3;phf21ab	7
GOterms	GO:0006096	glycolytic process	0.00666947	0.178739	0.161269	tpi1b;eno2;pfkpa	3
GOterms	GO:0043153	entrainment of circadian clock by photoperiod	0.00674118	0.178739	0.161269	per2;per3	2
GOterms	GO:0030042	actin filament depolymerization	0.00711111	0.178739	0.161269	vil1;svila;sptbn1	3
GOterms	GO:0051216	cartilage development	0.00713365	0.178739	0.161269	mmp14b;msmo1;sparc;alcama;ewsr1a;furinb	6
GOterms	GO:0006631	fatty acid metabolic process	0.00749589	0.178739	0.161269	phyh;abhd2a;acaca;aclya;acsbg2;slc7a3a	6
GOterms	GO:0044283	small molecule biosynthetic process	0.00753099	0.178739	0.161269	abhd2a;acaca;aclya;hsd17b7;msmo1;tpi1b;acsbg2;pnp6	8
GOterms	GO:0060218	hematopoietic stem cell differentiation	0.00772467	0.178739	0.161269	ap2a1;fosab;ncor2;epas1b	4
GOterms	GO:0009649	entrainment of circadian clock	0.00773285	0.178739	0.161269	per2;per3	2
GOterms	GO:0042058	regulation of epidermal growth factor receptor signaling pathway	0.00773285	0.178739	0.161269	afap1l2;cbl	2
GOterms	GO:1901880	negative regulation of protein depolymerization	0.00804542	0.178739	0.161269	vil1;svila;sptbn1	3
GOterms	GO:0048589	developmental growth	0.00804769	0.178739	0.161269	dvl2;lfng;fosab;sema4ab;ncaldb;ulk1b;ewsr1a;klf6a;rpl22l1	9
GOterms	GO:0010243	response to organonitrogen compound	0.00814254	0.178739	0.161269	jak2b;acaca;rgs8;ecpas;tsc2;gnb5b;sesn3	7
GOterms	GO:0008277	regulation of G protein-coupled receptor signaling pathway	0.00853837	0.178739	0.161269	arr3b;sagb;arr3a	3
GOterms	GO:0006898	receptor-mediated endocytosis	0.00868711	0.178739	0.161269	ap2a1;arr3b;sagb;arr3a	4
GOterms	GO:0009416	response to light stimulus	0.00878258	0.178739	0.161269	per2;grk7a;rcvrn3;per3;rlbp1b	5
GOterms	GO:0010811	positive regulation of cell-substrate adhesion	0.00878596	0.178739	0.161269	vegfaa;abi3bpb	2
GOterms	GO:1901184	regulation of ERBB signaling pathway	0.00878596	0.178739	0.161269	afap1l2;cbl	2
GOterms	GO:0071417	cellular response to organonitrogen compound	0.00956718	0.187012	0.168732	jak2b;rgs8;tsc2;gnb5b;sesn3	5
GOterms	GO:0061448	connective tissue development	0.00972949	0.187012	0.168732	mmp14b;msmo1;sparc;alcama;ewsr1a;furinb	6
GOterms	GO:0015671	oxygen transport	0.00989935	0.187012	0.168732	hbaa1;hbba1	2
GOterms	GO:0071407	cellular response to organic cyclic compound	0.0100878	0.187012	0.168732	abhd2a;rgs8;gnb5b;ahr2	4
GOterms	GO:1901699	cellular response to nitrogen compound	0.0101163	0.187012	0.168732	jak2b;rgs8;tsc2;gnb5b;sesn3	5
GOterms	GO:0008610	lipid biosynthetic process	0.0101727	0.187012	0.168732	abhd2a;acaca;aclya;hsd17b7;pip4k2ab;msmo1;acsbg2;st3gal5;mid1ip1b	9
GOterms	GO:1901698	response to nitrogen compound	0.0103264	0.187012	0.168732	jak2b;acaca;rgs8;ecpas;tsc2;gnb5b;sesn3	7
GOterms	GO:0072330	monocarboxylic acid biosynthetic process	0.0104595	0.187012	0.168732	abhd2a;acaca;aclya;acsbg2	4
GOterms	GO:0001501	skeletal system development	0.0104853	0.187012	0.168732	mmp14b;msmo1;egr1;sparc;ep300a;col2a1b;alcama;ewsr1a;furinb	9
GOterms	GO:0032535	regulation of cellular component size	0.0108873	0.190611	0.17198	vil1;svila;sema4ab;ncaldb;ulk1b;sptbn1	6
GOterms	GO:0055123	digestive system development	0.0109799	0.190611	0.17198	prkci;tsc2;cnot3a;epas1b;klf6a	5
GOterms	GO:0043242	negative regulation of protein-containing complex disassembly	0.0112661	0.191194	0.172506	vil1;svila;sptbn1	3
GOterms	GO:1901700	response to oxygen-containing compound	0.0118084	0.191194	0.172506	abhd2a;jak2b;rgs8;per2;tsc2;vegfaa;gnb5b;sesn3;sod1	9
GOterms	GO:0030837	negative regulation of actin filament polymerization	0.011865	0.191194	0.172506	vil1;svila;sptbn1	3
GOterms	GO:0032272	negative regulation of protein polymerization	0.011865	0.191194	0.172506	vil1;svila;sptbn1	3
GOterms	GO:1901879	regulation of protein depolymerization	0.011865	0.191194	0.172506	vil1;svila;sptbn1	3
GOterms	GO:0001558	regulation of cell growth	0.0120344	0.191194	0.172506	sema4ab;ncaldb;ulk1b;ewsr1a	4
GOterms	GO:0032330	regulation of chondrocyte differentiation	0.0123024	0.191194	0.172506	msmo1;ewsr1a	2
GOterms	GO:0051014	actin filament severing	0.0123024	0.191194	0.172506	vil1;svila	2
GOterms	GO:0040007	growth	0.0123355	0.191194	0.172506	dvl2;lfng;fosab;sema4ab;ncaldb;ulk1b;ewsr1a;klf6a;rpl22l1	9
GOterms	GO:0006639	acylglycerol metabolic process	0.012482	0.191194	0.172506	abhd2a;dgkaa;slc7a3a	3
GOterms	GO:0043010	camera-type eye development	0.0130505	0.194071	0.175102	fam169aa;prkci;ptk2ab;ctbp2a;egr1;afap1l2;pde6c;cadm1a;alcama;fzd8a	10
GOterms	GO:0006638	neutral lipid metabolic process	0.013117	0.194071	0.175102	abhd2a;dgkaa;slc7a3a	3
GOterms	GO:0045664	regulation of neuron differentiation	0.013117	0.194071	0.175102	lfng;her6;casz1	3
GOterms	GO:0038092	nodal signaling pathway	0.0135897	0.198807	0.179375	smad3a;araf	2
GOterms	GO:0048638	regulation of developmental growth	0.0142069	0.204379	0.184402	sema4ab;ncaldb;ulk1b;ewsr1a	4
GOterms	GO:0030010	establishment of cell polarity	0.0144415	0.204379	0.184402	prkci;mmp14b;rack1	3
GOterms	GO:0043491	phosphatidylinositol 3-kinase/protein kinase B signal transduction	0.0144415	0.204379	0.184402	rictora;tsc2;vegfaa	3
GOterms	GO:0015669	gas transport	0.0149329	0.207377	0.187107	hbaa1;hbba1	2
GOterms	GO:0033043	regulation of organelle organization	0.0150306	0.207377	0.187107	mapre3b;rhpn2;vil1;stmn1b;tbc1d12b;svila;mcl1a;sptbn1;ewsr1a	9
GOterms	GO:0044087	regulation of cellular component biogenesis	0.0151312	0.207377	0.187107	rhpn2;mmp14b;vil1;vegfaa;tbc1d12b;svila;sptbn1	7
GOterms	GO:0006414	translational elongation	0.0158392	0.212604	0.191823	eef1b2;eef2b;rack1	3
GOterms	GO:0031333	negative regulation of protein-containing complex assembly	0.0158392	0.212604	0.191823	vil1;svila;sptbn1	3
GOterms	GO:0009648	photoperiodism	0.0163307	0.216306	0.195163	per2;per3	2
GOterms	GO:0021915	neural tube development	0.0166134	0.216306	0.195163	dvl2;prkci;ptk2ab;celsr1b	4
GOterms	GO:0031331	positive regulation of cellular catabolic process	0.0166134	0.216306	0.195163	cnot3a;zfp36l1b;sesn3;ulk1b	4
GOterms	GO:0060216	definitive hemopoiesis	0.0173104	0.222619	0.200859	rps24;cbl;rpl22l1	3
GOterms	GO:0006695	cholesterol biosynthetic process	0.0177822	0.222619	0.200859	hsd17b7;msmo1	2
GOterms	GO:0019827	stem cell population maintenance	0.0177822	0.222619	0.200859	cnot3a;epas1b	2
GOterms	GO:1902653	secondary alcohol biosynthetic process	0.0177822	0.222619	0.200859	hsd17b7;msmo1	2
GOterms	GO:0033333	fin development	0.0187117	0.224201	0.202287	ep300a;itga3b;col2a1b;ahr2	4
GOterms	GO:0006091	generation of precursor metabolites and energy	0.0192214	0.224201	0.202287	aclya;slc25a55a;tpi1b;ogdha;eno2;pfkpa	6
GOterms	GO:0060341	regulation of cellular localization	0.0192608	0.224201	0.202287	ptk2ab;rack1;si:ch73-375g18.1;si:dkey-121a11.3	4
GOterms	GO:0007212	dopamine receptor signaling pathway	0.0192861	0.224201	0.202287	rgs8;gnb5b	2
GOterms	GO:0007622	rhythmic behavior	0.0192861	0.224201	0.202287	per2;bhlhe40	2
GOterms	GO:0010810	regulation of cell-substrate adhesion	0.0192861	0.224201	0.202287	vegfaa;abi3bpb	2
GOterms	GO:0048512	circadian behavior	0.0192861	0.224201	0.202287	per2;bhlhe40	2
GOterms	GO:0097581	lamellipodium organization	0.0192861	0.224201	0.202287	mmp14b;vil1	2
GOterms	GO:0003333	amino acid transmembrane transport	0.0196558	0.226476	0.204339	slc38a4;slc25a55a;slc7a3a	3
GOterms	GO:0051016	barbed-end actin filament capping	0.0208416	0.235964	0.212899	vil1;svila	2
GOterms	GO:0098727	maintenance of cell number	0.0208416	0.235964	0.212899	cnot3a;epas1b	2
GOterms	GO:0090630	activation of GTPase activity	0.021312	0.239209	0.215827	tbc1d12b;tiam1a;agap3	3
GOterms	GO:0007173	epidermal growth factor receptor signaling pathway	0.0224476	0.24097	0.217417	afap1l2;cbl	2
GOterms	GO:0008637	apoptotic mitochondrial changes	0.0224476	0.24097	0.217417	rhot1a;mcl1a	2
GOterms	GO:0010508	positive regulation of autophagy	0.0224476	0.24097	0.217417	sesn3;ulk1b	2
GOterms	GO:0035384	thioester biosynthetic process	0.0224476	0.24097	0.217417	acaca;aclya	2
GOterms	GO:0071616	acyl-CoA biosynthetic process	0.0224476	0.24097	0.217417	acaca;aclya	2
GOterms	GO:0007163	establishment or maintenance of cell polarity	0.0227645	0.24097	0.217417	prkci;mmp14b;rack1;si:dkey-121a11.3	4
GOterms	GO:0048736	appendage development	0.0227645	0.24097	0.217417	ep300a;itga3b;col2a1b;ahr2	4
GOterms	GO:0016331	morphogenesis of embryonic epithelium	0.0239355	0.249312	0.224943	dvl2;prkci;afap1l2	3
GOterms	GO:0043244	regulation of protein-containing complex disassembly	0.0239355	0.249312	0.224943	vil1;svila;sptbn1	3
GOterms	GO:0045596	negative regulation of cell differentiation	0.0246525	0.254742	0.229843	lfng;her6;sema4ab;ulk1b	4
GOterms	GO:0051093	negative regulation of developmental process	0.0254911	0.261334	0.23579	lfng;her6;per2;sema4ab;ulk1b	5
GOterms	GO:0060560	developmental growth involved in morphogenesis	0.0265408	0.269746	0.24338	dvl2;sema4ab;ncaldb;ulk1b;rpl22l1	5
GOterms	GO:0016052	carbohydrate catabolic process	0.026726	0.269746	0.24338	tpi1b;eno2;pfkpa	3
GOterms	GO:0035050	embryonic heart tube development	0.0270759	0.271176	0.24467	prkci;vegfaa;cobl;ep300a;alcama	5
GOterms	GO:0060042	retina morphogenesis in camera-type eye	0.0273132	0.271464	0.24493	prkci;egr1;pde6c;alcama	4
GOterms	GO:0060059	embryonic retina morphogenesis in camera-type eye	0.0275583	0.271825	0.245256	egr1;pde6c	2
GOterms	GO:0001667	ameboidal-type cell migration	0.0277821	0.271972	0.245388	prkci;mmp14b;sema4ab;plekhg5b;klf6a;celsr1b	6
GOterms	GO:0098742	cell-cell adhesion via plasma-membrane adhesion molecules	0.0292848	0.279817	0.252466	ptprfb;cadm1a;igsf21a;pcdh1a;celsr1b	5
GOterms	GO:0001738	morphogenesis of a polarized epithelium	0.0293562	0.279817	0.252466	dvl2;prkci	2
GOterms	GO:0038127	ERBB signaling pathway	0.0293562	0.279817	0.252466	afap1l2;cbl	2
GOterms	GO:0045944	positive regulation of transcription by RNA polymerase II	0.029579	0.279817	0.252466	smad3a;rbmx;egr1;ep300a;nr1d2b;casz1;ahr2	7
GOterms	GO:0051493	regulation of cytoskeleton organization	0.029658	0.279817	0.252466	mapre3b;rhpn2;vil1;stmn1b;svila;sptbn1	6
GOterms	GO:0048588	developmental cell growth	0.0308719	0.283851	0.256106	sema4ab;ncaldb;ulk1b;ewsr1a	4
GOterms	GO:0110053	regulation of actin filament organization	0.0308719	0.283851	0.256106	rhpn2;vil1;svila;sptbn1	4
GOterms	GO:0006099	tricarboxylic acid cycle	0.0311996	0.283851	0.256106	aclya;ogdha	2
GOterms	GO:0090066	regulation of anatomical structure size	0.0316155	0.283851	0.256106	vil1;svila;sema4ab;ncaldb;ulk1b;sptbn1	6
GOterms	GO:0061387	regulation of extent of cell growth	0.0317463	0.283851	0.256106	sema4ab;ncaldb;ulk1b	3
GOterms	GO:0043254	regulation of protein-containing complex assembly	0.0323684	0.283851	0.256106	vil1;vegfaa;svila;sptbn1	4
GOterms	GO:0031929	TOR signaling	0.0328056	0.283851	0.256106	rictora;tsc2;sesn3	3
GOterms	GO:0045893	positive regulation of DNA-templated transcription	0.0330833	0.283851	0.256106	rnf111;smad3a;rbmx;egr1;afap1l2;ep300a;nr1d2b;casz1;ahr2	9
GOterms	GO:1902680	positive regulation of RNA biosynthetic process	0.0330833	0.283851	0.256106	rnf111;smad3a;rbmx;egr1;afap1l2;ep300a;nr1d2b;casz1;ahr2	9
GOterms	GO:0001841	neural tube formation	0.0330876	0.283851	0.256106	dvl2;prkci	2
GOterms	GO:0016126	sterol biosynthetic process	0.0330876	0.283851	0.256106	hsd17b7;msmo1	2
GOterms	GO:0032924	activin receptor signaling pathway	0.0330876	0.283851	0.256106	smad3a;araf	2
GOterms	GO:0007626	locomotory behavior	0.0331323	0.283851	0.256106	per2;dnmt3aa;sesn3;bhlhe40	4
GOterms	GO:0048863	stem cell differentiation	0.0331377	0.283851	0.256106	ap2a1;fosab;ncor2;epas1b;sema4ab;alcama	6
GOterms	GO:0008285	negative regulation of cell population proliferation	0.0339068	0.286666	0.258646	igfbp1a;sema4ab;ulk1b;btg2	4
GOterms	GO:0040008	regulation of growth	0.0339068	0.286666	0.258646	sema4ab;ncaldb;ulk1b;ewsr1a	4
GOterms	GO:0018193	peptidyl-amino acid modification	0.0345857	0.289542	0.261241	prkci;vegfaa;ppiaa;zmiz1a;ep300a;cbl;ulk1b;dyrk3	8
GOterms	GO:0002244	hematopoietic progenitor cell differentiation	0.0346917	0.289542	0.261241	ap2a1;fosab;ncor2;epas1b	4
GOterms	GO:0048469	cell maturation	0.0349788	0.290079	0.261726	abhd2a;ctbp2a;klf6a	3
GOterms	GO:0001838	embryonic epithelial tube formation	0.0369936	0.304846	0.275049	dvl2;prkci	2
GOterms	GO:0006979	response to oxidative stress	0.038375	0.314241	0.283525	per2;sesn3;sod1	3
GOterms	GO:0061035	regulation of cartilage development	0.0390098	0.317442	0.286414	msmo1;ewsr1a	2
GOterms	GO:0006865	amino acid transport	0.0407292	0.324055	0.292381	slc38a4;slc25a55a;slc7a3a	3
GOterms	GO:1903313	positive regulation of mRNA metabolic process	0.0407292	0.324055	0.292381	cnot3a;zfp36l1b;rbmx	3
GOterms	GO:0002062	chondrocyte differentiation	0.0410669	0.324055	0.292381	msmo1;ewsr1a	2
GOterms	GO:0007088	regulation of mitotic nuclear division	0.0410669	0.324055	0.292381	mcl1a;ewsr1a	2
GOterms	GO:0032007	negative regulation of TOR signaling	0.0410669	0.324055	0.292381	tsc2;sesn3	2
GOterms	GO:0009410	response to xenobiotic stimulus	0.0419332	0.324853	0.293101	eef2b;sod1;ahr2	3
GOterms	GO:1903825	organic acid transmembrane transport	0.0419332	0.324853	0.293101	slc38a4;slc25a55a;slc7a3a	3
GOterms	GO:1905039	carboxylic acid transmembrane transport	0.0419332	0.324853	0.293101	slc38a4;slc25a55a;slc7a3a	3
GOterms	GO:0033866	nucleoside bisphosphate biosynthetic process	0.0431641	0.324853	0.293101	acaca;aclya	2
GOterms	GO:0034030	ribonucleoside bisphosphate biosynthetic process	0.0431641	0.324853	0.293101	acaca;aclya	2
GOterms	GO:0034033	purine nucleoside bisphosphate biosynthetic process	0.0431641	0.324853	0.293101	acaca;aclya	2
GOterms	GO:0048841	regulation of axon extension involved in axon guidance	0.0431641	0.324853	0.293101	sema4ab;ncaldb	2
GOterms	GO:0060028	convergent extension involved in axis elongation	0.0431641	0.324853	0.293101	dvl2;rpl22l1	2
GOterms	GO:0014070	response to organic cyclic compound	0.0440217	0.329404	0.297207	abhd2a;rgs8;gnb5b;ahr2	4
GOterms	GO:1901701	cellular response to oxygen-containing compound	0.0445037	0.331108	0.298744	jak2b;rgs8;tsc2;gnb5b;sesn3;sod1	6
GOterms	GO:1902532	negative regulation of intracellular signal transduction	0.0449332	0.332404	0.299913	araf;tsc2;dlg5a;sesn3	4
GOterms	GO:0042752	regulation of circadian rhythm	0.0453004	0.333227	0.300656	per2;per3	2
GOterms	GO:0050770	regulation of axonogenesis	0.046926	0.337774	0.304758	sema4ab;ulk1b;tiam1a	3
GOterms	GO:0060027	convergent extension involved in gastrulation	0.046926	0.337774	0.304758	mmp14b;ptk2ab;rack1	3
GOterms	GO:0044282	small molecule catabolic process	0.0471538	0.337774	0.304758	phyh;abhd2a;abat;tpi1b;pfkpa	5
GOterms	GO:0031110	regulation of microtubule polymerization or depolymerization	0.0474751	0.337774	0.304758	mapre3b;stmn1b	2
GOterms	GO:0050771	negative regulation of axonogenesis	0.0474751	0.337774	0.304758	sema4ab;ulk1b	2
GOterms	GO:0060900	embryonic camera-type eye formation	0.0474751	0.337774	0.304758	afap1l2;fzd8a	2
GOterms	GO:0032880	regulation of protein localization	0.0482181	0.341196	0.307846	ptk2ab;rack1;si:ch73-375g18.1	3
GOterms	GO:0051783	regulation of nuclear division	0.0496872	0.347811	0.313814	mcl1a;ewsr1a	2
GOterms	GO:0051896	regulation of phosphatidylinositol 3-kinase/protein kinase B signal transduction	0.0496872	0.347811	0.313814	rictora;tsc2	2
KEGGterms	dre04330	Notch signaling pathway	0.000339689	0.0309117	0.0286054	dvl2;lfng;her6;ncor2;ctbp2a;ep300a	6
KEGGterms	dre04910	Insulin signaling pathway	0.00451393	0.168152	0.155606	araf;acaca;zgc:55558;ptprfb;prkci;tsc2;cbl	7
KEGGterms	dre00640	Propanoate metabolism	0.00554346	0.168152	0.155606	acaca;abat;ldha	3
KEGGterms	dre04150	mTOR signaling pathway	0.00944276	0.214823	0.198795	dvl2;atp6v1g1;rictora;zgc:55558;tsc2;ulk1b;fzd8a	7
KEGGterms	dre00010	Glycolysis / Gluconeogenesis	0.0133348	0.233397	0.215984	tpi1b;eno2;pfkpa;ldha	4
KEGGterms	dre03018	RNA degradation	0.0156849	0.233397	0.215984	cnot3a;eno2;pfkpa;btg2	4
KEGGterms	dre03082	ATP-dependent chromatin remodeling	0.0179536	0.233397	0.215984	actb1;dpf3;baz1b;pbrm1;h2ax1	5
KEGGterms	dre00061	Fatty acid biosynthesis	0.0254506	0.245457	0.227143	acaca;acsbg2	2
KEGGterms	dre00100	Steroid biosynthesis	0.0254506	0.245457	0.227143	hsd17b7;msmo1	2
KEGGterms	dre04520	Adherens junction	0.0269732	0.245457	0.227143	smad3a;farp2;ptprfb;actb1;ep300a	5
KEGGterms	dre04012	ErbB signaling pathway	0.0372189	0.307902	0.28493	araf;zgc:55558;ptk2ab;cbl	4

### Sheet: Zebrafish_Microglia_Young
Class	ID	Description	pvalue	p.adjust	qvalue	geneID	Count
GOterms	GO:0031623	receptor internalization	5.32715e-05	0.0541771	0.0489537	dnm1a;mib1;arr3b;arr3a	4
GOterms	GO:0006898	receptor-mediated endocytosis	0.000150995	0.0767812	0.0693784	dnm1a;mib1;arr3b;cltcb;arr3a	5
GOterms	GO:0000302	response to reactive oxygen species	0.000901131	0.182526	0.164928	per2;prdx2;park7	3
GOterms	GO:0032922	circadian regulation of gene expression	0.00115592	0.182526	0.164928	per2;bhlhe40;per3	3
GOterms	GO:0051896	regulation of phosphatidylinositol 3-kinase/protein kinase B signal transduction	0.00145204	0.182526	0.164928	ptena;igf1ra;insrb	3
GOterms	GO:0033500	carbohydrate homeostasis	0.00156034	0.182526	0.164928	igf1ra;park7;insrb	3
GOterms	GO:0042593	glucose homeostasis	0.00156034	0.182526	0.164928	igf1ra;park7;insrb	3
GOterms	GO:0006897	endocytosis	0.00161713	0.182526	0.164928	dnm1a;mib1;arr3b;rab5aa;cltcb;havcr1;arr3a	7
GOterms	GO:0030099	myeloid cell differentiation	0.00175431	0.182526	0.164928	cebpa;slc7a7;brd4;ncor2;ptena;jmjd1cb	6
GOterms	GO:0006470	protein dephosphorylation	0.00216158	0.182526	0.164928	ptpn6;ptena;ptprua;ppm1na	4
GOterms	GO:0060026	convergent extension	0.00218546	0.182526	0.164928	scrib;rock2a;pfn1;rpl22;smad2	5
GOterms	GO:0042542	response to hydrogen peroxide	0.0027077	0.182526	0.164928	per2;park7	2
GOterms	GO:0043153	entrainment of circadian clock by photoperiod	0.0027077	0.182526	0.164928	per2;per3	2
GOterms	GO:0045744	negative regulation of G protein-coupled receptor signaling pathway	0.0027077	0.182526	0.164928	arr3b;arr3a	2
GOterms	GO:0098657	import into cell	0.00288508	0.182526	0.164928	dnm1a;cacna1aa;mib1;arr3b;rab5aa;cltcb;havcr1;arr3a	8
GOterms	GO:0009409	response to cold	0.00311288	0.182526	0.164928	per2;hsp90aa1.2	2
GOterms	GO:0009649	entrainment of circadian clock	0.00311288	0.182526	0.164928	per2;per3	2
GOterms	GO:0019377	glycolipid catabolic process	0.00354462	0.182526	0.164928	galcb;gm2a	2
GOterms	GO:0046479	glycosphingolipid catabolic process	0.00354462	0.182526	0.164928	galcb;gm2a	2
GOterms	GO:0031076	embryonic camera-type eye development	0.00401443	0.182526	0.164928	mib1;igf1ra;plxna2	3
GOterms	GO:0043491	phosphatidylinositol 3-kinase/protein kinase B signal transduction	0.00401443	0.182526	0.164928	ptena;igf1ra;insrb	3
GOterms	GO:0001736	establishment of planar polarity	0.00448654	0.182526	0.164928	scrib;rock2a	2
GOterms	GO:0060395	SMAD protein signal transduction	0.00448654	0.182526	0.164928	smad3b;smad2	2
GOterms	GO:0021953	central nervous system neuron differentiation	0.00478557	0.182526	0.164928	mapk3;mib1;igf1ra;ewsr1b	4
GOterms	GO:0060216	definitive hemopoiesis	0.00485871	0.182526	0.164928	cebpa;mib1;rps24	3
GOterms	GO:0007164	establishment of tissue polarity	0.00499612	0.182526	0.164928	scrib;rock2a	2
GOterms	GO:0031398	positive regulation of protein ubiquitination	0.00499612	0.182526	0.164928	mib1;ube2d1b	2
GOterms	GO:0048511	rhythmic process	0.00507087	0.182526	0.164928	per2;rock2a;bhlhe40;per3	4
GOterms	GO:0046514	ceramide catabolic process	0.00553105	0.182526	0.164928	galcb;gm2a	2
GOterms	GO:1903322	positive regulation of protein modification by small protein conjugation or removal	0.00553105	0.182526	0.164928	mib1;ube2d1b	2
GOterms	GO:0097237	cellular response to toxic substance	0.00609104	0.182526	0.164928	prdx2;park7	2
GOterms	GO:1990748	cellular detoxification	0.00609104	0.182526	0.164928	prdx2;park7	2
GOterms	GO:0009648	photoperiodism	0.00667579	0.182526	0.164928	per2;per3	2
GOterms	GO:1901875	positive regulation of post-translational protein modification	0.00667579	0.182526	0.164928	mib1;ube2d1b	2
GOterms	GO:0002573	myeloid leukocyte differentiation	0.00712682	0.182526	0.164928	cebpa;slc7a7;ncor2	3
GOterms	GO:0030225	macrophage differentiation	0.00728502	0.182526	0.164928	slc7a7;ncor2	2
GOterms	GO:0050821	protein stabilization	0.00728502	0.182526	0.164928	hsp90aa1.2;park7	2
GOterms	GO:0002521	leukocyte differentiation	0.00739219	0.182526	0.164928	cebpa;slc7a7;ncor2;rpl22	4
GOterms	GO:0007622	rhythmic behavior	0.00791843	0.182526	0.164928	per2;bhlhe40	2
GOterms	GO:0042743	hydrogen peroxide metabolic process	0.00791843	0.182526	0.164928	prdx2;park7	2
GOterms	GO:0048512	circadian behavior	0.00791843	0.182526	0.164928	per2;bhlhe40	2
GOterms	GO:0009416	response to light stimulus	0.00816512	0.182526	0.164928	per2;gnat2;per3;rlbp1b	4
GOterms	GO:0008380	RNA splicing	0.00824246	0.182526	0.164928	ythdc1;clk2a;hnrnpa1b;srsf1b;rpl22;srsf3b	6
GOterms	GO:0061640	cytoskeleton-dependent cytokinesis	0.00830499	0.182526	0.164928	rock2a;jtb;spire1a	3
GOterms	GO:0018107	peptidyl-threonine phosphorylation	0.00857575	0.182526	0.164928	rock2a;hipk1a	2
GOterms	GO:0018210	peptidyl-threonine modification	0.00925669	0.182526	0.164928	rock2a;hipk1a	2
GOterms	GO:0051897	positive regulation of phosphatidylinositol 3-kinase/protein kinase B signal transduction	0.00925669	0.182526	0.164928	igf1ra;insrb	2
GOterms	GO:0061951	establishment of protein localization to plasma membrane	0.00925669	0.182526	0.164928	scrib;cnsta	2
GOterms	GO:0061515	myeloid cell development	0.00925937	0.182526	0.164928	slc7a7;ptena;jmjd1cb	3
GOterms	GO:0016525	negative regulation of angiogenesis	0.00996097	0.182526	0.164928	per2;ptena	2
GOterms	GO:0030149	sphingolipid catabolic process	0.00996097	0.182526	0.164928	galcb;gm2a	2
GOterms	GO:0046466	membrane lipid catabolic process	0.00996097	0.182526	0.164928	galcb;gm2a	2
GOterms	GO:2000181	negative regulation of blood vessel morphogenesis	0.00996097	0.182526	0.164928	per2;ptena	2
GOterms	GO:0000375	RNA splicing, via transesterification reactions	0.0100506	0.182526	0.164928	ythdc1;hnrnpa1b;srsf1b;rpl22;srsf3b	5
GOterms	GO:0000377	RNA splicing, via transesterification reactions with bulged adenosine as nucleophile	0.0100506	0.182526	0.164928	ythdc1;hnrnpa1b;srsf1b;rpl22;srsf3b	5
GOterms	GO:0000398	mRNA splicing, via spliceosome	0.0100506	0.182526	0.164928	ythdc1;hnrnpa1b;srsf1b;rpl22;srsf3b	5
GOterms	GO:0031396	regulation of protein ubiquitination	0.0106883	0.187414	0.169345	mib1;ube2d1b	2
GOterms	GO:1901343	negative regulation of vasculature development	0.0106883	0.187414	0.169345	per2;ptena	2
GOterms	GO:0006979	response to oxidative stress	0.0113536	0.195705	0.176836	per2;prdx2;park7	3
GOterms	GO:0022603	regulation of anatomical structure morphogenesis	0.0120758	0.197122	0.178117	per2;ptena;rock2a;dip2ba;plxna2;stab1	6
GOterms	GO:0000122	negative regulation of transcription by RNA polymerase II	0.0120898	0.197122	0.178117	per2;cbx3b;ncor2;per3;smad2	5
GOterms	GO:0001738	morphogenesis of a polarized epithelium	0.0122111	0.197122	0.178117	scrib;rock2a	2
GOterms	GO:0030223	neutrophil differentiation	0.0122111	0.197122	0.178117	cebpa;ncor2	2
GOterms	GO:0007623	circadian rhythm	0.0124948	0.19855	0.179407	per2;bhlhe40;per3	3
GOterms	GO:0060218	hematopoietic stem cell differentiation	0.0128893	0.20041	0.181088	mib1;ncor2;pdgfrb	3
GOterms	GO:1903320	regulation of protein modification by small protein conjugation or removal	0.013006	0.20041	0.181088	mib1;ube2d1b	2
GOterms	GO:0045930	negative regulation of mitotic cell cycle	0.0132908	0.201743	0.182292	scrib;nbn;rbl2	3
GOterms	GO:0032924	activin receptor signaling pathway	0.0138228	0.206733	0.186801	smad3b;smad2	2
GOterms	GO:0060027	convergent extension involved in gastrulation	0.0141152	0.208046	0.187988	scrib;rock2a;pfn1	3
GOterms	GO:0001525	angiogenesis	0.0154335	0.209836	0.189605	ctsz;per2;mib1;nrxn3b;ptena;pdgfrb	6
GOterms	GO:0051293	establishment of spindle localization	0.0155214	0.209836	0.189605	scrib;spire1a	2
GOterms	GO:0051653	spindle localization	0.0155214	0.209836	0.189605	scrib;spire1a	2
GOterms	GO:0098754	detoxification	0.0155214	0.209836	0.189605	prdx2;park7	2
GOterms	GO:0045892	negative regulation of DNA-templated transcription	0.0156265	0.209836	0.189605	per2;cbx3b;ncor2;bhlhe40;per3;smad2	6
GOterms	GO:1902679	negative regulation of RNA biosynthetic process	0.0156265	0.209836	0.189605	per2;cbx3b;ncor2;bhlhe40;per3;smad2	6
GOterms	GO:0009314	response to radiation	0.0156809	0.209836	0.189605	per2;gnat2;per3;rlbp1b	4
GOterms	GO:0021522	spinal cord motor neuron differentiation	0.0164026	0.216643	0.195755	mib1;igf1ra	2
GOterms	GO:0000910	cytokinesis	0.0167599	0.218087	0.197061	rock2a;jtb;spire1a	3
GOterms	GO:0061564	axon development	0.0176107	0.218087	0.197061	scrib;rtn4r;mapk3;rab10;ptena;dip2ba;plxna2	7
GOterms	GO:0009628	response to abiotic stimulus	0.0176491	0.218087	0.197061	per2;hsp90aa1.2;gnat2;per3;rlbp1b;hbba1	6
GOterms	GO:0031647	regulation of protein stability	0.0182276	0.218087	0.197061	hsp90aa1.2;park7	2
GOterms	GO:0034599	cellular response to oxidative stress	0.0182276	0.218087	0.197061	prdx2;park7	2
GOterms	GO:0043523	regulation of neuron apoptotic process	0.0182276	0.218087	0.197061	apoeb;park7	2
GOterms	GO:0060028	convergent extension involved in axis elongation	0.0182276	0.218087	0.197061	rpl22;smad2	2
GOterms	GO:1901873	regulation of post-translational protein modification	0.0182276	0.218087	0.197061	mib1;ube2d1b	2
GOterms	GO:0006687	glycosphingolipid metabolic process	0.0191708	0.219064	0.197943	galcb;gm2a	2
GOterms	GO:0030851	granulocyte differentiation	0.0191708	0.219064	0.197943	cebpa;ncor2	2
GOterms	GO:0042752	regulation of circadian rhythm	0.0191708	0.219064	0.197943	per2;per3	2
GOterms	GO:0099024	plasma membrane invagination	0.0191708	0.219064	0.197943	spire1a;havcr1	2
GOterms	GO:0048812	neuron projection morphogenesis	0.0198867	0.220176	0.198948	scrib;rtn4r;mink1;mapk3;dip2ba;plxna2;sgk1	7
GOterms	GO:0010324	membrane invagination	0.0201341	0.220176	0.198948	spire1a;havcr1	2
GOterms	GO:0060900	embryonic camera-type eye formation	0.0201341	0.220176	0.198948	mib1;plxna2	2
GOterms	GO:0062197	cellular response to chemical stress	0.0201341	0.220176	0.198948	prdx2;park7	2
GOterms	GO:0120039	plasma membrane bounded cell projection morphogenesis	0.0204865	0.221646	0.200277	scrib;rtn4r;mink1;mapk3;dip2ba;plxna2;sgk1	7
GOterms	GO:0048858	cell projection morphogenesis	0.0213058	0.227656	0.205707	scrib;rtn4r;mink1;mapk3;dip2ba;plxna2;sgk1	7
GOterms	GO:0048589	developmental growth	0.0214896	0.227656	0.205707	pdgfrb;igf1ra;dip2ba;rpl22;smad2;insrb	6
GOterms	GO:0010035	response to inorganic substance	0.021744	0.227976	0.205996	per2;prdx2;park7	3
GOterms	GO:0000281	mitotic cytokinesis	0.0221203	0.229555	0.207422	rock2a;jtb	2
GOterms	GO:0051253	negative regulation of RNA metabolic process	0.0229707	0.235361	0.212669	per2;cbx3b;ncor2;bhlhe40;per3;smad2	6
GOterms	GO:0009636	response to toxic substance	0.0231426	0.235361	0.212669	prdx2;park7	2
GOterms	GO:0043484	regulation of RNA splicing	0.0233805	0.235425	0.212727	ythdc1;clk2a;rpl22	3
GOterms	GO:0006096	glycolytic process	0.0241842	0.24113	0.217882	aldocb;insrb	2
GOterms	GO:0021954	central nervous system neuron development	0.0274213	0.270752	0.244647	mapk3;ewsr1b	2
GOterms	GO:1901700	response to oxygen-containing compound	0.0281114	0.273794	0.247396	gnao1b;stat2;per2;prdx2;rab10;park7	6
GOterms	GO:0008277	regulation of G protein-coupled receptor signaling pathway	0.028537	0.273794	0.247396	arr3b;arr3a	2
GOterms	GO:0051402	neuron apoptotic process	0.028537	0.273794	0.247396	apoeb;park7	2
GOterms	GO:0040007	growth	0.0289874	0.275515	0.248952	pdgfrb;igf1ra;dip2ba;rpl22;smad2;insrb	6
GOterms	GO:0048596	embryonic camera-type eye morphogenesis	0.0296708	0.276836	0.250146	mib1;plxna2	2
GOterms	GO:0051017	actin filament bundle assembly	0.0296708	0.276836	0.250146	spire1a;pfn1	2
GOterms	GO:0018193	peptidyl-amino acid modification	0.0301831	0.279057	0.252152	prkcaa;rock2a;clk2a;dip2ba;hipk1a;sgk1	6
GOterms	GO:1903047	mitotic cell cycle process	0.0325544	0.298269	0.269511	scrib;nbn;rock2a;jtb;rbl2	5
GOterms	GO:0003401	axis elongation	0.0343809	0.306714	0.277142	rpl22;smad2	2
GOterms	GO:0009205	purine ribonucleoside triphosphate metabolic process	0.0343809	0.306714	0.277142	atp6v1aa;nme2a	2
GOterms	GO:1901991	negative regulation of mitotic cell cycle phase transition	0.0343809	0.306714	0.277142	nbn;rbl2	2
GOterms	GO:0006974	DNA damage response	0.0349551	0.309088	0.279287	nbn;susd6;smc6;spire1a;hipk1a;park7	6
GOterms	GO:0018105	peptidyl-serine phosphorylation	0.0352548	0.309088	0.279287	prkcaa;hipk1a;sgk1	3
GOterms	GO:0045786	negative regulation of cell cycle	0.0359515	0.309968	0.280083	scrib;nbn;rbl2	3
GOterms	GO:0045934	negative regulation of nucleobase-containing compound metabolic process	0.0359648	0.309968	0.280083	per2;cbx3b;ncor2;bhlhe40;per3;smad2	6
GOterms	GO:0009266	response to temperature stimulus	0.0368378	0.312201	0.2821	per2;hsp90aa1.2	2
GOterms	GO:0061572	actin filament bundle organization	0.0368378	0.312201	0.2821	spire1a;pfn1	2
GOterms	GO:0018209	peptidyl-serine modification	0.038084	0.315193	0.284804	prkcaa;hipk1a;sgk1	3
GOterms	GO:0000380	alternative mRNA splicing, via spliceosome	0.038091	0.315193	0.284804	ythdc1;srsf1b	2
GOterms	GO:0048514	blood vessel morphogenesis	0.0387491	0.315193	0.284804	ctsz;per2;mib1;nrxn3b;ptena;pdgfrb	6
GOterms	GO:0016311	dephosphorylation	0.0388537	0.315193	0.284804	ptpn6;ptena;ptprua;ppm1na	4
GOterms	GO:0009144	purine nucleoside triphosphate metabolic process	0.0393604	0.315193	0.284804	atp6v1aa;nme2a	2
GOterms	GO:0043122	regulation of canonical NF-kappaB signal transduction	0.0393604	0.315193	0.284804	brd4;ppm1na	2
GOterms	GO:0072593	reactive oxygen species metabolic process	0.0393604	0.315193	0.284804	prdx2;park7	2
GOterms	GO:0007626	locomotory behavior	0.04028	0.315847	0.285395	per2;bhlhe40;park7	3
GOterms	GO:0002244	hematopoietic progenitor cell differentiation	0.041779	0.315847	0.285395	mib1;ncor2;pdgfrb	3
GOterms	GO:0048048	embryonic eye morphogenesis	0.0419467	0.315847	0.285395	mib1;plxna2	2
GOterms	GO:0007179	transforming growth factor beta receptor signaling pathway	0.0432633	0.315847	0.285395	smad3b;smad2	2
GOterms	GO:0021517	ventral spinal cord development	0.0432633	0.315847	0.285395	mib1;igf1ra	2
GOterms	GO:0071559	response to transforming growth factor beta	0.0432633	0.315847	0.285395	smad3b;smad2	2
GOterms	GO:0071560	cellular response to transforming growth factor beta stimulus	0.0432633	0.315847	0.285395	smad3b;smad2	2
GOterms	GO:0006397	mRNA processing	0.0437822	0.315847	0.285395	ythdc1;hnrnpa1b;srsf1b;rpl22;srsf3b	5
GOterms	GO:0006090	pyruvate metabolic process	0.0445952	0.315847	0.285395	aldocb;insrb	2
GOterms	GO:0009199	ribonucleoside triphosphate metabolic process	0.0459422	0.315847	0.285395	atp6v1aa;nme2a	2
GOterms	GO:0008284	positive regulation of cell population proliferation	0.0460584	0.315847	0.285395	mib1;ptk2ba;pdgfrb;plxna2	4
GOterms	GO:0008203	cholesterol metabolic process	0.0473041	0.315847	0.285395	apoeb;lbr	2
GOterms	GO:0060215	primitive hemopoiesis	0.0473041	0.315847	0.285395	cebpa;rps24	2
GOterms	GO:0006302	double-strand break repair	0.0480521	0.315847	0.285395	nbn;smc6;spire1a	3
GOterms	GO:0031401	positive regulation of protein modification process	0.0480521	0.315847	0.285395	mib1;ube2d1b;dip2ba	3
GOterms	GO:0006869	lipid transport	0.0484156	0.315847	0.285395	spns3;osbpl10b;apoeb;gm2a	4
GOterms	GO:0021515	cell differentiation in spinal cord	0.0486807	0.315847	0.285395	mib1;igf1ra	2
KEGGterms	dre04218	Cellular senescence	2.50548e-05	0.00177889	0.00155603	mapk3;mhc1zba;nbn;ptena;calm2a;smad3b;hipk1a;smad2;rbl2	9
KEGGterms	dre04068	FoxO signaling pathway	8.42412e-05	0.00299056	0.00261591	mapk3;ptena;igf1ra;smad3b;sgk1;foxg1b;insrb;rbl2	8
KEGGterms	dre04520	Adherens junction	0.000154992	0.00366814	0.0032086	mapk3;ptpn6;rock2a;igf1ra;smad3b;ctnna1;insrb	7
KEGGterms	dre03010	Ribosome	0.000713166	0.0126587	0.0110728	rps20;rpl13;rpl7;rps3a;rps24;rpl22	6
KEGGterms	dre04150	mTOR signaling pathway	0.00119486	0.0169669	0.0148414	atp6v1aa;mapk3;prkcaa;ptena;igf1ra;sgk1;insrb	7
KEGGterms	dre04144	Endocytosis	0.00498443	0.0589825	0.0515933	dnm1a;mhc1zba;rab10;igf1ra;smad3b;rab5aa;cltcb;smad2	8
KEGGterms	dre04148	Efferocytosis	0.00807319	0.0818852	0.0716268	mapk3;ptpn6;rab5aa;sgk1;havcr1;stab1	6
KEGGterms	dre04912	GnRH signaling pathway	0.0209237	0.170119	0.148807	mapk3;prkcaa;ptk2ba;calm2a	4
KEGGterms	dre04510	Focal adhesion	0.0215644	0.170119	0.148807	mapk3;prkcaa;ptena;pdgfrb;rock2a;igf1ra	6
KEGGterms	dre04916	Melanogenesis	0.0288434	0.204788	0.179133	gnao1b;mapk3;prkcaa;calm2a	4
KEGGterms	dre04010	MAPK signaling pathway	0.0444203	0.251488	0.219982	mapk3;cacna1aa;prkcaa;pdgfrb;igf1ra;ppm1na;insrb	7
KEGGterms	dre05100	Bacterial invasion of epithelial cells	0.0495014	0.251488	0.219982	dnm1a;cltcb;ctnna1	3

### Sheet: Zebrafish_RGC_Young
Class	ID	Description	pvalue	p.adjust	qvalue	geneID	Count
GOterms	GO:0018193	peptidyl-amino acid modification	4.72676e-10	1.27008e-06	1.12049e-06	stk38l;igf2a;pkn3;loxl2b;rps6ka3a;nmt1a;sumo2b;mast1b;ep300b;ube2ia;prkcab;crebbpb;prkcda;prkcaa;il15;phf20l1;zdhhc12a;prkcz;ep400;mapkapk2b;vrk1;rps6ka5;naa30;zdhhc9;zmiz1a;loxl3b;pias1b;akt2;loxl1;csnk1db;ep300a;csnk1e;kat2b;sh3bp5a;zdhhc3b;egln2;ulk2;cbl;kmt2a;lipt2;tada2a;actl6b;sgk2a;ghrb;ehmt1b;mknk1;mast3b;mapkapk2a;mapkapk3;prkcdb;rps6kb1a;ash2l;pdpk1b;rps6ka3b;ube2ib;pias4a;nek7;crebbpa;camk1db;igf2b	60
GOterms	GO:0032868	response to insulin	1.95072e-09	2.62079e-06	2.31212e-06	cpeb1b;igf2a;pik3r1;slc39a14;pik3r3b;slc2a1b;pik3r2;pik3r3a;lpin2;gsk3bb;irs2a;irs2b;gsk3ba;rab10;irs1;slc2a1a;igf2b	17
GOterms	GO:0032869	cellular response to insulin stimulus	5.0689e-09	4.14922e-06	3.66052e-06	cpeb1b;igf2a;pik3r1;slc39a14;pik3r3b;pik3r2;pik3r3a;lpin2;gsk3bb;irs2a;irs2b;gsk3ba;rab10;irs1;igf2b	15
GOterms	GO:0071375	cellular response to peptide hormone stimulus	7.72091e-09	4.14922e-06	3.66052e-06	cpeb1b;igf2a;pik3r1;jak2b;slc39a14;pik3r3b;pik3r2;pik3r3a;lpin2;gsk3bb;irs2a;irs2b;gsk3ba;rab10;irs1;stat6;ghrb;jak2a;igf2b	19
GOterms	GO:1901653	cellular response to peptide	7.72091e-09	4.14922e-06	3.66052e-06	cpeb1b;igf2a;pik3r1;jak2b;slc39a14;pik3r3b;pik3r2;pik3r3a;lpin2;gsk3bb;irs2a;irs2b;gsk3ba;rab10;irs1;stat6;ghrb;jak2a;igf2b	19
GOterms	GO:0043434	response to peptide hormone	2.03267e-08	9.10297e-06	8.03083e-06	cpeb1b;igf2a;pik3r1;jak2b;slc39a14;pik3r3b;slc2a1b;pik3r2;pik3r3a;lpin2;gsk3bb;irs2a;irs2b;gsk3ba;rab10;irs1;slc2a1a;stat6;ghrb;jak2a;igf2b	21
GOterms	GO:1901652	response to peptide	2.54644e-08	9.7747e-06	8.62344e-06	cpeb1b;igf2a;pik3r1;jak2b;slc39a14;pik3r3b;slc2a1b;pik3r2;pik3r3a;lpin2;gsk3bb;irs2a;irs2b;gsk3ba;rab10;irs1;slc2a1a;stat6;ghrb;jak2a;igf2b	21
GOterms	GO:0018105	peptidyl-serine phosphorylation	4.62306e-08	1.55277e-05	1.36988e-05	stk38l;pkn3;rps6ka3a;mast1b;prkcab;prkcda;prkcaa;prkcz;mapkapk2b;vrk1;rps6ka5;akt2;csnk1db;csnk1e;ulk2;sgk2a;mknk1;mast3b;mapkapk2a;mapkapk3;prkcdb;rps6kb1a;pdpk1b;rps6ka3b;nek7;camk1db	26
GOterms	GO:0008286	insulin receptor signaling pathway	8.18793e-08	2.3889e-05	2.10754e-05	igf2a;pik3r1;pik3r3b;pik3r2;pik3r3a;gsk3bb;irs2a;irs2b;gsk3ba;irs1;igf2b	11
GOterms	GO:0018209	peptidyl-serine modification	8.8906e-08	2.3889e-05	2.10754e-05	stk38l;pkn3;rps6ka3a;mast1b;prkcab;prkcda;prkcaa;prkcz;mapkapk2b;vrk1;rps6ka5;akt2;csnk1db;csnk1e;ulk2;sgk2a;mknk1;mast3b;mapkapk2a;mapkapk3;prkcdb;rps6kb1a;pdpk1b;rps6ka3b;nek7;camk1db	26
GOterms	GO:0045944	positive regulation of transcription by RNA polymerase II	3.49777e-07	8.54409e-05	7.53777e-05	mef2ab;igf2a;tp53bp1;crtc3;tp53;nfatc2ip;ep300b;pbx4;gtf2f1;crebbpb;ddit3;lpin2;crtc1a;smarca5;runx1;ctnnb1;atad2;sox11b;max;clocka;ncoa1;ssbp3b;sox11a;ppargc1b;maml1;egr1;nfkb2;mef2aa;smad3b;ep300a;si:ch211-214e3.5;rxrba;thrb;top2b;crtc2;kat2b;sirt2;casz1;samd11;jak2a;ell2;si:ch211-222l21.1;crebbpa;igf2b;meis2a	45
GOterms	GO:0007169	transmembrane receptor protein tyrosine kinase signaling pathway	4.75688e-07	0.000106514	9.39693e-05	vegfab;igf1;igf2a;pik3r1;jak2b;pappaa;pik3r3b;pik3r2;pik3r3a;egfra;gsk3bb;irs2a;irs2b;zeb2a;gsk3ba;igfbp5b;efna1b;kita;pdgfra;ptk6a;fgfr1a;mapkapk2b;fgf18a;pdgfrb;mertka;rhbdf1b;inppl1a;cbl;irs1;ephb2a;sulf2b;stat6;pink1;ghrb;jak2a;mapkapk2a;sulf2a;nrg1;hspa8;kl;flt1;insrb;igf2b	43
GOterms	GO:0044770	cell cycle phase transition	7.84172e-07	0.000162082	0.000142992	foxm1;ccnb2;wdr76;tp53bp1;anapc2;tp53;chek2;kntc1;cdc27;orc1;rbl1;nabp1a;dbf4;gnl2;ube2s;stmn4;anapc4;anapc5;atm;mre11a;skp2;ccnjl;rb1;gnl3;timeless;cdk5;topbp1;dot1l;cdkn1bb	29
GOterms	GO:0045893	positive regulation of DNA-templated transcription	1.02879e-06	0.00018429	0.000162585	mef2ab;igf2a;tp53bp1;crtc3;tp53;nfatc2ip;nup85;ep300b;pbx4;gtf2f1;crebbpb;ddit3;lpin2;crtc1a;smarca5;nfixa;runx1;arid1aa;ctnnb1;atad2;sox11b;max;clocka;ncoa1;ssbp3b;sox11a;smad5;ppargc1b;maml1;egr1;znf711;runx3;nfkb2;mef2aa;smad3b;znf143b;ep300a;si:ch211-214e3.5;maff;rxrba;thrb;top2b;crtc2;kat2b;kmt2a;sirt2;casz1;ccnt1;samd11;jak2a;ell2;mafgb;med16;wnt4;si:ch211-222l21.1;crebbpa;igf2b;meis2a	58
GOterms	GO:1902680	positive regulation of RNA biosynthetic process	1.02879e-06	0.00018429	0.000162585	mef2ab;igf2a;tp53bp1;crtc3;tp53;nfatc2ip;nup85;ep300b;pbx4;gtf2f1;crebbpb;ddit3;lpin2;crtc1a;smarca5;nfixa;runx1;arid1aa;ctnnb1;atad2;sox11b;max;clocka;ncoa1;ssbp3b;sox11a;smad5;ppargc1b;maml1;egr1;znf711;runx3;nfkb2;mef2aa;smad3b;znf143b;ep300a;si:ch211-214e3.5;maff;rxrba;thrb;top2b;crtc2;kat2b;kmt2a;sirt2;casz1;ccnt1;samd11;jak2a;ell2;mafgb;med16;wnt4;si:ch211-222l21.1;crebbpa;igf2b;meis2a	58
GOterms	GO:0018205	peptidyl-lysine modification	4.0039e-06	0.000672404	0.000593209	loxl2b;sumo2b;ep300b;ube2ia;crebbpb;phf20l1;ep400;zmiz1a;loxl3b;pias1b;loxl1;ep300a;kat2b;kmt2a;lipt2;tada2a;actl6b;ehmt1b;ash2l;ube2ib;pias4a;crebbpa	22
GOterms	GO:0070482	response to oxygen levels	5.0632e-06	0.000800283	0.000706026	vegfab;atp6v0d1;tph1b;mmp2;cpeb1b;crtc3;tp53;loxl2b;hbaa1;ddit3;irs2a;atf6;hif1ab;egln2;sirt2;irs1;hbba1	17
GOterms	GO:0006898	receptor-mediated endocytosis	6.66595e-06	0.000995078	0.000877878	arrb2b;bmp2k;lrp2a;ston2;arr3b;lmbrd1;bicd1a;picalmb;cltcb;sagb;lrp1ab;lmbr1l;notch1a;picalma;arrb2a;hspa8;arr3a;cacng2b	18
GOterms	GO:0001666	response to hypoxia	1.08264e-05	0.00153108	0.00135075	vegfab;tph1b;mmp2;cpeb1b;crtc3;tp53;loxl2b;hbaa1;ddit3;irs2a;atf6;hif1ab;egln2;sirt2;irs1;hbba1	16
GOterms	GO:0036293	response to decreased oxygen levels	1.29029e-05	0.0017335	0.00152933	vegfab;tph1b;mmp2;cpeb1b;crtc3;tp53;loxl2b;hbaa1;ddit3;irs2a;atf6;hif1ab;egln2;sirt2;irs1;hbba1	16
GOterms	GO:0007409	axonogenesis	1.45706e-05	0.00178845	0.00157781	chst11;dagla;mmp2;nsmfb;notch1b;olfm1a;tlcd3ba;cln3;fus;pbx4;dzip1;adcy1b;map1sb;appa;asah1b;appb;cdk5r2b;efna1b;hif1ab;slc35b2;sema3h;mfn2;mapk14a;vax1;bicd1a;sema4ba;kif22;rac3b;top2b;thsd7aa;ulk2;pitpnaa;ncam1b;aplp1;tiam1b;plxna2;plxna1a;notch1a;rb1;dbn1;pcdh17;wnt4;ntm;robo3;cdk5;metrn;dag1;slit1b;sema7a	49
GOterms	GO:0016570	histone modification	1.46431e-05	0.00178845	0.00157781	ep300b;crebbpb;sirt4;mier1b;phf20l1;ep400;rnf20;ube2a;sirt1;ep300a;kat2b;kmt2a;tada2a;actl6b;ehmt1b;rbb4l;ash2l;crebbpa	18
GOterms	GO:0010564	regulation of cell cycle process	2.40398e-05	0.00280847	0.00247769	wdr76;tp53bp1;anapc2;tp53;chek2;kntc1;cdc27;rab11fip4a;orc1;rbl1;nabp1a;dbf4;gnl2;stmn4;anapc4;anapc5;mcl1a;kat2b;atm;mre11a;rb1;gnl3;timeless;trim37;ewsr1a;rab11fip3;topbp1;ube2ib;dot1l;klhl13	30
GOterms	GO:0048812	neuron projection morphogenesis	3.08561e-05	0.00336009	0.00296434	chst11;dagla;nrn1lb;mmp2;nsmfb;notch1b;olfm1a;tlcd3ba;cln3;fus;pbx4;dzip1;adcy1b;map1sb;chd7;appa;asah1b;nckap1;appb;cdk5r2b;efna1b;hif1ab;slc35b2;sema3h;mfn2;mapk14a;vax1;bicd1a;sema4ba;kif22;rac3b;top2b;thsd7aa;ulk2;pitpnaa;ncam1b;aplp1;tiam1b;plxna2;plxna1a;notch1a;rb1;dbn1;pcdh17;wnt4;ntm;robo3;cdk5;metrn;impact;dag1;slit1b;sema7a	53
GOterms	GO:0061564	axon development	3.12625e-05	0.00336009	0.00296434	chst11;dagla;mmp2;nsmfb;notch1b;olfm1a;tlcd3ba;cln3;fus;pbx4;dzip1;adcy1b;map1sb;crtac1a;appa;asah1b;appb;cdk5r2b;efna1b;hif1ab;slc35b2;rab10;sema3h;mfn2;mapk14a;vax1;ptena;bicd1a;sema4ba;kif22;rac3b;top2b;thsd7aa;ulk2;pitpnaa;ncam1b;aplp1;tiam1b;plxna2;plxna1a;notch1a;rb1;dbn1;pcdh17;wnt4;ntm;robo3;cdk5;metrn;dag1;slit1b;sema7a	52
GOterms	GO:0120039	plasma membrane bounded cell projection morphogenesis	3.64261e-05	0.0037645	0.00332112	chst11;dagla;nrn1lb;mmp2;nsmfb;notch1b;olfm1a;tlcd3ba;cln3;fus;pbx4;dzip1;adcy1b;map1sb;chd7;appa;asah1b;nckap1;appb;cdk5r2b;efna1b;hif1ab;slc35b2;sema3h;mfn2;mapk14a;vax1;bicd1a;sema4ba;kif22;rac3b;top2b;thsd7aa;ulk2;pitpnaa;ncam1b;aplp1;tiam1b;plxna2;plxna1a;notch1a;rb1;dbn1;pcdh17;wnt4;ntm;robo3;cdk5;metrn;impact;dag1;slit1b;sema7a	53
GOterms	GO:0048667	cell morphogenesis involved in neuron differentiation	4.1925e-05	0.00417231	0.0036809	chst11;dagla;mmp2;nsmfb;notch1b;olfm1a;tlcd3ba;cln3;fus;pbx4;dzip1;adcy1b;map1sb;appa;asah1b;appb;cdk5r2b;efna1b;cobl;hif1ab;slc35b2;sema3h;mfn2;mapk14a;vax1;bicd1a;sema4ba;kif22;rac3b;llgl2;top2b;thsd7aa;ulk2;pitpnaa;ncam1b;aplp1;tiam1b;plxna2;plxna1a;notch1a;rb1;dbn1;pcdh17;wnt4;ntm;robo3;cdk5;metrn;dag1;slit1b;sema7a	51
GOterms	GO:0048858	cell projection morphogenesis	4.52922e-05	0.00434643	0.00383451	chst11;dagla;nrn1lb;mmp2;nsmfb;notch1b;olfm1a;tlcd3ba;cln3;fus;pbx4;dzip1;adcy1b;map1sb;chd7;appa;asah1b;nckap1;appb;cdk5r2b;efna1b;hif1ab;slc35b2;sema3h;mfn2;mapk14a;vax1;bicd1a;sema4ba;kif22;rac3b;top2b;thsd7aa;ulk2;pitpnaa;ncam1b;aplp1;tiam1b;plxna2;plxna1a;notch1a;rb1;dbn1;pcdh17;wnt4;ntm;robo3;cdk5;metrn;impact;dag1;slit1b;sema7a	53
GOterms	GO:0048511	rhythmic process	5.15947e-05	0.00478052	0.00421747	piwil2;ep300b;crebbpb;egfra;per2;clockb;nmu;clocka;cipcb;prkaa2;egr1;mapk8a;si:ch211-132b12.7;csnk1db;ep300a;kat2b;bhlhe40;per3;timeless;crebbpa	20
GOterms	GO:0044772	mitotic cell cycle phase transition	6.6081e-05	0.00591866	0.00522156	foxm1;ccnb2;anapc2;kntc1;cdc27;orc1;rbl1;nabp1a;gnl2;ube2s;anapc4;anapc5;atm;mre11a;skp2;ccnjl;rb1;gnl3;cdk5;topbp1;cdkn1bb	21
GOterms	GO:0097193	intrinsic apoptotic signaling pathway	8.13891e-05	0.00690184	0.00608895	mdm2;prkdc;cylda;tp53;tp63;ddit3;casp2;vax1;mcl1a;atm;ptpn11a;topbp1;tmem117;baxa	14
GOterms	GO:0002244	hematopoietic progenitor cell differentiation	8.21954e-05	0.00690184	0.00608895	tph1b;notch1b;adora2b;cbx8b;chd7;efna1b;kita;pdgfra;hif1ab;ncor2;pdgfrb;csf3a;ing4;adtrp1;notch1a;tgfb1b;rbb4l;tnfrsf1b;kdm2bb;ash2l;crebbpa	21
GOterms	GO:1901987	regulation of cell cycle phase transition	9.17e-05	0.0074666	0.00658719	wdr76;tp53bp1;tp53;chek2;kntc1;orc1;rbl1;nabp1a;dbf4;gnl2;stmn4;anapc4;anapc5;atm;mre11a;rb1;gnl3;timeless;topbp1;dot1l	20
GOterms	GO:0045744	negative regulation of G protein-coupled receptor signaling pathway	9.87093e-05	0.00780094	0.00688215	arrb2b;arr3b;sagb;ada;arrb2a;arr3a	6
GOterms	GO:0051726	regulation of cell cycle	0.000107056	0.00821881	0.0072508	mdm2;ccnb2;wdr76;rpl13;cylda;tp53bp1;anapc2;tp53;chek2;kntc1;cdc26;cdc27;rab11fip4a;gadd45ab;orc1;rbl1;cables1;jund;rps8a;nabp1a;dbf4;gnl2;stmn4;anapc4;ppp1r13bb;gadd45ga;anapc5;birc5a;mcl1a;kat2b;ywhae1;atm;sirt2;mre11a;skp2;ccnjl;rb1;tsc1b;gnl3;timeless;trim37;ewsr1a;cdk5;rab11fip3;topbp1;ube2ib;dot1l;cdkn1bb;klhl13;pimr58	50
GOterms	GO:0010948	negative regulation of cell cycle process	0.000119134	0.00889207	0.00784476	wdr76;tp53bp1;tp53;chek2;kntc1;orc1;rbl1;nabp1a;mcl1a;kat2b;atm;mre11a;rb1;timeless;trim37;topbp1;dot1l	17
GOterms	GO:0009628	response to abiotic stimulus	0.000144862	0.0104828	0.0092481	mdm2;vegfab;dagla;atp6v0d1;tph1b;mmp2;cpeb1b;crtc3;slc31a1;tp53;loxl2b;atp2a1;hbaa1;ddit3;per2;grk7a;chd7;stra6l;clockb;ucp1;irs2a;nabp1a;rcvrn2;atf6;clocka;dnmt3aa;hif1ab;hsp90aa1.2;gnat2;mapk14a;pim1;prkn;ddb2;egln2;sirt2;irs1;opn7b;per3;cib2;rlbp1b;hbba1	41
GOterms	GO:0032870	cellular response to hormone stimulus	0.000150765	0.0104828	0.0092481	cpeb1b;igf2a;slc31a1;pik3r1;jak2b;slc39a14;carm1;hdlbpa;pik3r3b;pik3r2;pik3r3a;lpin2;nr3c2;gsk3bb;ucp1;irs2a;irs2b;gsk3ba;ncoa1;rab10;thrb;irs1;stat6;ghrb;jak2a;igf2b	26
GOterms	GO:0001525	angiogenesis	0.000154292	0.0104828	0.0092481	vegfab;wnk1b;igf2a;cds1;notch1b;tp53;loxl2b;slc2a1b;per2;lmln;gsk3ba;cnmd;sox11b;hif1ab;tnfrsf21;adgrg6;arhgap18;prkcz;fermt2;yy1a;ptena;igfbp7;pdgfrb;fbxw11a;nfkb2;sirt1;ppp1cab;birc5a;itgb8;thsd7aa;sirt2;ephb2a;slc2a1a;notch1a;hpse;serpinf1;nrarpa;alox5ap;flt1;igf2b	40
GOterms	GO:0031145	anaphase-promoting complex-dependent catabolic process	0.000156051	0.0104828	0.0092481	cdc26;cdc27;ube2s;anapc4;fzr1a;anapc5	6
GOterms	GO:0071417	cellular response to organonitrogen compound	0.000169519	0.0111097	0.00980123	cpeb1b;gnao1b;igf2a;pik3r1;jak2b;slc39a14;pik3r3b;pik3r2;pik3r3a;lpin2;gsk3bb;irs2a;irs2b;gsk3ba;rab10;gnao1a;irs1;stat6;ghrb;jak2a;igf2b	21
GOterms	GO:0016573	histone acetylation	0.000185872	0.0118914	0.0104908	ep300b;crebbpb;phf20l1;ep400;ep300a;kat2b;tada2a;actl6b;crebbpa	9
GOterms	GO:1901699	cellular response to nitrogen compound	0.000206237	0.0128874	0.0113695	cpeb1b;gnao1b;igf2a;pik3r1;jak2b;slc39a14;pik3r3b;pik3r2;pik3r3a;lpin2;gsk3bb;irs2a;irs2b;gsk3ba;rab10;gnao1a;irs1;stat6;ghrb;jak2a;igf2b	21
GOterms	GO:0009725	response to hormone	0.000224373	0.0131306	0.0115841	cpeb1b;igf2a;slc31a1;pik3r1;jak2b;slc39a14;carm1;hdlbpa;pik3r3b;slc2a1b;cnn2;pik3r2;pik3r3a;lpin2;nr3c2;gsk3bb;ucp1;irs2a;irs2b;gsk3ba;ncoa1;rab10;ncoa4;thrb;irs1;slc2a1a;stat6;ghrb;jak2a;igf2b	30
GOterms	GO:0051604	protein maturation	0.000231391	0.0131306	0.0115841	immp1l;arl2;cct7;ppil2;dnajb5;isca1;trap1;afg3l2;runx1;ahsa1a;oma1;hsp90aa1.2;sprtn;calr;naa30;hspa4l;rom1b;asrgl1;tspan15;tbcb;lipt2;serpine2;pcsk7;ptges3a;tcp1;zgc:122979;dnlz;cct6a;hspa4a;tbce;hspa8;cwc27;dnajb13;cct5	34
GOterms	GO:0002062	chondrocyte differentiation	0.000234562	0.0131306	0.0115841	sox5;loxl2b;msmo1;runx1;hcfc1b;runx3;sulf2b;sulf2a;ewsr1a	9
GOterms	GO:0006475	internal protein amino acid acetylation	0.000234562	0.0131306	0.0115841	ep300b;crebbpb;phf20l1;ep400;ep300a;kat2b;tada2a;actl6b;crebbpa	9
GOterms	GO:0018393	internal peptidyl-lysine acetylation	0.000234562	0.0131306	0.0115841	ep300b;crebbpb;phf20l1;ep400;ep300a;kat2b;tada2a;actl6b;crebbpa	9
GOterms	GO:0051262	protein tetramerization	0.00024999	0.0137086	0.012094	crtc3;tp53;tp63;crtc1a;evlb;aldh9a1a.1;evla;crtc2	8
GOterms	GO:0018394	peptidyl-lysine acetylation	0.000293377	0.0153565	0.0135478	ep300b;crebbpb;phf20l1;ep400;ep300a;kat2b;tada2a;actl6b;crebbpa	9
GOterms	GO:0045786	negative regulation of cell cycle	0.000298624	0.0153565	0.0135478	wdr76;tp53bp1;tp53;chek2;kntc1;orc1;rbl1;nabp1a;ppp1r13bb;mcl1a;kat2b;atm;mre11a;rb1;timeless;trim37;topbp1;dot1l;cdkn1bb	19
GOterms	GO:0048514	blood vessel morphogenesis	0.000298785	0.0153565	0.0135478	vegfab;wnk1b;ntn4;igf2a;cds1;notch1b;tp53;loxl2b;slc2a1b;angptl4;egfra;per2;lmln;gsk3ba;cnmd;sox11b;hif1ab;tnfrsf21;adgrg6;arhgap18;prkcz;fermt2;yy1a;ptena;smad5;igfbp7;pdgfrb;fbxw11a;nfkb2;sirt1;ppp1cab;birc5a;itgb8;thsd7aa;sirt2;ephb2a;slc2a1a;notch1a;hpse;jak2a;serpinf1;nrarpa;alox5ap;sytl2a;flt1;igf2b	46
GOterms	GO:0006473	protein acetylation	0.0003029	0.0153565	0.0135478	ep300b;crebbpb;phf20l1;ep400;naa30;ep300a;kat2b;tada2a;actl6b;crebbpa	10
GOterms	GO:0006974	DNA damage response	0.000323139	0.0160792	0.0141854	apex1;rad51ap1;wdr76;prkdc;tp53bp1;tp53;chek2;rfc5;pold1;ercc3;rad54l;wdr48b;cpdp;nabp1a;casp2;dek;sprtn;ep400;dclre1b;vrk1;smc6;mcm8;tdp1;ube2a;neil3;mlh1;ddb2;rps3;msh2;fh;mcl1a;rrm2b;atm;ercc2;mre11a;mlh3;nek4;timeless;ptpn11a;topbp1;mcm4;pias4a;dot1l;neil1;baxa	45
GOterms	GO:0051289	protein homotetramerization	0.000347257	0.0169651	0.014967	crtc3;crtc1a;evlb;aldh9a1a.1;evla;crtc2	6
GOterms	GO:0031570	DNA integrity checkpoint signaling	0.000366177	0.0172067	0.0151801	wdr76;tp53bp1;tp53;chek2;orc1;atm;mre11a;timeless;topbp1;dot1l	10
GOterms	GO:0001568	blood vessel development	0.00036718	0.0172067	0.0151801	vegfab;wnk1b;ntn4;igf2a;cds1;notch1b;tp53;loxl2b;dzip1;slc2a1b;angptl4;egfra;per2;itgb1b;runx1;lmln;gsk3ba;cnmd;sox11b;hif1ab;tnfrsf21;adgrg6;arhgap18;prkcz;fermt2;yy1a;ptena;smad5;igfbp7;pdgfrb;fbxw11a;nfkb2;sirt1;ppp1cab;birc5a;itgb8;thsd7aa;sirt2;ephb2a;slc2a1a;notch1a;hpse;jak2a;serpinf1;nrarpa;ilk;alox5ap;sytl2a;flt1;igf2b	50
GOterms	GO:0060249	anatomical structure homeostasis	0.000371413	0.0172067	0.0151801	tp53;dctn2;stra6l;ift172;fgfr1a;bbs12;mfsd2aa;pde6c;mcl1a;lca5;sulf2b;sulf2a;tjp2a;ctnna1;dot1l	15
GOterms	GO:0071453	cellular response to oxygen levels	0.000420718	0.0188909	0.0166659	atp6v0d1;cpeb1b;tp53;hif1ab;egln2;sirt2;irs1	7
GOterms	GO:0007229	integrin-mediated signaling pathway	0.000421828	0.0188909	0.0166659	fermt3a;itga3a;itgb1b;itga10;fermt2;fermt3b;loxl3b;itgb8;itga2.2;ilk;cib2;sema7a	12
GOterms	GO:0006457	protein folding	0.000432397	0.0190467	0.0168034	arl2;cct7;ppil2;dnajb5;trap1;ahsa1a;hsp90aa1.2;calr;hspa4l;tbcb;ptges3a;tcp1;zgc:122979;dnlz;cct6a;hspa4a;tbce;hspa8;cwc27;dnajb13;cct5	21
GOterms	GO:0001667	ameboidal-type cell migration	0.000445519	0.0193082	0.0170341	loxl2b;atp6v0a1a;pbx4;cnn2;chd7;itgb1b;pcdh10a;lmln;acvr2aa;zeb2a;col18a1a;kita;pdgfra;hif1ab;sema3h;prkcz;smad5;diaph2;pdgfrb;sirt1;sema4ba;thsd7aa;rcc2;csrp1a;wnt4;nrarpa;nrg1;wnt11;klf6a;sema7a	30
GOterms	GO:0001501	skeletal system development	0.000475419	0.020277	0.0178888	sox5;rpl13;crispld2;loxl2b;ep300b;pbx4;srebf1;sec23b;xpr1b;chd7;msmo1;runx1;acvr2aa;cnmd;ahsa1a;marcksa;pdgfra;slc35b2;fgfr1a;prkcz;hcfc1b;tapt1a;egr1;egf;pdgfrb;runx3;loxl3b;nolc1;akt2;ep300a;kat2b;sulf2b;wnt4;sulf2a;spp1;kdm2bb;ptpn11a;ewsr1a;wnt11;mynn;tfap2a;meis2a	42
GOterms	GO:0097190	apoptotic signaling pathway	0.000561135	0.0235589	0.0207841	apaf1;mdm2;prkdc;cylda;tp53;tp63;tmbim1a;ddit3;gsk3bb;gsk3ba;casp2;dedd1;vax1;rps3;zgc:174154;mcl1a;atm;ptpn11a;topbp1;tmem117;baxa	21
GOterms	GO:0043543	protein acylation	0.00065536	0.0270916	0.0239008	nmt1a;ep300b;crebbpb;phf20l1;zdhhc12a;ep400;naa30;zdhhc9;ep300a;kat2b;zdhhc3b;tada2a;actl6b;crebbpa	14
GOterms	GO:1901988	negative regulation of cell cycle phase transition	0.000738112	0.0300501	0.0265108	wdr76;tp53bp1;tp53;chek2;kntc1;orc1;rbl1;nabp1a;atm;mre11a;rb1;timeless;topbp1;dot1l	14
GOterms	GO:0006325	chromatin organization	0.000804071	0.0322469	0.0284488	zgc:110425;nap1l4b;piwil2;loxl2b;carm1;rbl1;chd7;smarca5;asf1bb;epc2;lmna;arid1aa;hmgn2;dek;ep400;phf19;hcfc1b;rnf20;bend3;cfdp1;ing4;daxx;satb1a;kat2b;kmt2a;tada2a;psip1b;rb1;kdm5ba;pbrm1;rbb4l;lmnb2;dot1l;kdm4b;kdm5a	35
GOterms	GO:0001894	tissue homeostasis	0.000829525	0.032432	0.0286122	tp53;dctn2;stra6l;ift172;bbs12;mfsd2aa;pde6c;mcl1a;lca5;sulf2b;sulf2a;tjp2a;ctnna1;dot1l	14
GOterms	GO:0022603	regulation of anatomical structure morphogenesis	0.000832828	0.032432	0.0286122	vegfab;dvl2;nsmfb;tp53;vat1;cdc42ep4a;myh10;fmnl2b;per2;cnmd;ptk2ab;sox11b;hif1ab;adgrg6;arhgap18;sema3h;mapk14a;fermt2;ptena;atrn;sirt1;sema4ba;birc5a;rac3b;ulk2;sirt2;tiam1b;plxna2;pink1;plxna1a;notch1a;serpinf1;dbn1;palmdb;metrn;sema7a	36
GOterms	GO:0033043	regulation of organelle organization	0.000870443	0.0334126	0.0294772	anapc2;mapk1;kntc1;cdc27;svilc;vat1;cdc42ep4a;kank4;klhl41b;map1sb;gsk3bb;appa;limch1a;appb;gsk3ba;tmsb4x;stmn2a;stmn4;mpv17;wasf1;anapc4;evlb;anapc5;evla;tmsb1;tapt1a;prkn;atrn;gmfb;bicd1a;rac3b;svila;mcl1a;kat2b;pink1;tmsb;dbn1;trim37;ewsr1a;fam49bb;ube2ib;camsap2a;twf1a	43
GOterms	GO:0048871	multicellular organismal-level homeostasis	0.000893449	0.0338126	0.0298302	tp53;sec23b;dctn2;chd7;stra6l;epc2;cicb;ift172;fgfr1a;bbs12;mfsd2aa;ncoa4;abcc5;rps3;pde6c;rps27.1;mcl1a;kmt2a;pm20d1.2;lca5;sulf2b;pink1;jak2a;sulf2a;ash2l;tjp2a;klf6a;ctnna1;ube2ib;dot1l	30
GOterms	GO:0016525	negative regulation of angiogenesis	0.00091944	0.0338429	0.0298569	tp53;per2;cnmd;arhgap18;ptena;sirt2;serpinf1	7
GOterms	GO:2000181	negative regulation of blood vessel morphogenesis	0.00091944	0.0338429	0.0298569	tp53;per2;cnmd;arhgap18;ptena;sirt2;serpinf1	7
GOterms	GO:0050678	regulation of epithelial cell proliferation	0.00098988	0.0359433	0.0317099	vegfab;igf2a;igf2bp1;egfra;cnmd;pdgfrb;llgl2;igf2b	8
GOterms	GO:1901343	negative regulation of vasculature development	0.0011622	0.0416378	0.0367337	tp53;per2;cnmd;arhgap18;ptena;sirt2;serpinf1	7
GOterms	GO:0008630	intrinsic apoptotic signaling pathway in response to DNA damage	0.00120568	0.0420737	0.0371183	prkdc;tp53;casp2;mcl1a;atm;ptpn11a;topbp1;baxa	8
GOterms	GO:0032436	positive regulation of proteasomal ubiquitin-dependent protein catabolic process	0.00120568	0.0420737	0.0371183	rnf144ab;fzr1a;prkn;csnk1db;csnk1e;sirt2;rnf14;det1	8
GOterms	GO:0016925	protein sumoylation	0.00123409	0.0425128	0.0375057	sumo2b;ube2ia;zmiz1a;pias1b;ube2ib;pias4a	6
GOterms	GO:0000075	cell cycle checkpoint signaling	0.00126091	0.0428871	0.0378358	wdr76;tp53bp1;tp53;chek2;kntc1;orc1;nabp1a;atm;mre11a;timeless;topbp1;dot1l	12
GOterms	GO:0061448	connective tissue development	0.00131407	0.0441364	0.038938	sox5;crispld2;loxl2b;sec23b;chd7;msmo1;runx1;acvr2aa;cnmd;marcksa;slc35b2;fgfr1a;hcfc1b;tapt1a;egf;pdgfrb;runx3;kat2b;sulf2b;sulf2a;ilk;ewsr1a;mynn;tfap2a	24
GOterms	GO:1904888	cranial skeletal system development	0.00136771	0.0453709	0.0400272	rpl13;cylda;crispld2;ep300b;pbx4;sec23b;chd7;uchl3;ahsa1a;usp24;pdgfra;hcfc1b;egr1;pdgfrb;runx3;tnfaip3;loxl3b;nolc1;cfdp1;ep300a;itpr1b;wnt4;kdm2bb;ptpn11a;wnt11;tfap2a;uchl5;meis2a	28
GOterms	GO:0060041	retina development in camera-type eye	0.00141103	0.0461265	0.0406937	tubgcp4;atp6v0d1;sf1;mmp2;olfm1a;rfc5;igf2bp1;pbx4;nav1b;chd7;smarca5;gnl2;sox11b;marcksa;ift172;sypb;prkcz;sox11a;vax1;foxg1a;trappc11;egr1;six6a;pde6c;thrb;top2b;pcdh17;rpgrb;gnl3;cdk5;tfap2a	31
GOterms	GO:0071824	protein-DNA complex organization	0.00142482	0.0461265	0.0406937	zgc:110425;nap1l4b;taf6l;piwil2;loxl2b;kntc1;carm1;rbl1;chd7;smarca5;asf1bb;epc2;lmna;arid1aa;hmgn2;dek;ep400;phf19;hcfc1b;rnf20;bend3;cfdp1;ing4;daxx;satb1a;kat2b;kmt2a;tada2a;psip1b;rb1;kdm5ba;pbrm1;rbb4l;lmnb2;dot1l;kdm4b;kdm5a	37
GOterms	GO:2000060	positive regulation of ubiquitin-dependent protein catabolic process	0.00145736	0.0465601	0.0410763	rnf144ab;fzr1a;prkn;csnk1db;csnk1e;sirt2;rnf14;det1	8
GOterms	GO:0008053	mitochondrial fusion	0.00148815	0.0465601	0.0410763	vat1;mfn2;mcl1a;mfn1b;baxa	5
GOterms	GO:0040007	growth	0.0014902	0.0465601	0.0410763	large1;cdkn2aip;dvl2;nrn1lb;nsmfb;notch1b;tlcd3ba;lfng;fus;orc1;socs6b;creb1a;asah1b;runx1;appb;zeb2a;mstnb;sema3h;fgfr1a;vdac3;mapk14a;igfbp7;pdgfrb;sema4ba;thsd7aa;ulk2;dbn1;pcdh17;wnt4;rbb4l;nrg1;hspa8;ptpn11a;ewsr1a;robo3;klf6a;impact;insrb;ndrg4;sema7a;igf2b	41
GOterms	GO:0071456	cellular response to hypoxia	0.00161033	0.0496658	0.0438162	cpeb1b;tp53;hif1ab;egln2;sirt2;irs1	6
GOterms	GO:0045595	regulation of cell differentiation	0.00162657	0.0496658	0.0438162	sox5;cdkn2aip;tph1b;igf2a;nsmfb;loxl2b;adora2b;carm1;lfng;msmo1;runx1;appb;wdfy2;gnl2;arhgef2;stmn4;pdgfra;mpv17;sema3h;fgfr1a;mapk14a;bmp4;runx3;loxl3b;sirt1;sema4ba;llgl2;maff;ulk2;sirt2;tiam1b;casz1;plxna2;plxna1a;notch1a;serpinf1;dbn1;mafgb;bhlhe40;gnl3;tnfrsf1b;ewsr1a;metrn;impact;sema7a;igf2b	46
GOterms	GO:0098657	import into cell	0.00171017	0.0516317	0.0455506	wnk1b;slc1a2a;arrb2b;slc12a10.2;cacna1ba;bmp2k;slc39a14;atp6v0a1a;kcnj3b;stra6l;sh3gl2a;lrp2a;atp1a3b;ehd3;slc8a1b;ston2;neurl1b;arr3b;lmbrd1;mertka;bicd1a;rac3b;csnk1db;csnk1e;hip1;atp1b3b;picalmb;cltcb;sagb;lrp1ab;lmbr1l;notch1a;cacna1bb;pla2r1;slc8a1a;picalma;arrb2a;hspa8;arr3a;ehd1b;elmo3;cacng2b	42
GOterms	GO:0035845	photoreceptor cell outer segment organization	0.00179624	0.0536278	0.0473116	chd7;stra6l;prkcz;si:ch211-185a18.2;lca5;cc2d2a;kif17	7
GOterms	GO:0010243	response to organonitrogen compound	0.0018386	0.0542894	0.0478952	cpeb1b;gnao1b;igf2a;pik3r1;jak2b;acaca;slc39a14;pik3r3b;slc2a1b;pik3r2;pik3r3a;lpin2;gsk3bb;irs2a;irs2b;gsk3ba;man1a1;rab10;calr;gnao1a;irs1;ube4b;slc2a1a;stat6;ghrb;jak2a;ubxn8;igf2b	28
GOterms	GO:0006281	DNA repair	0.00190601	0.0556679	0.0491114	apex1;rad51ap1;prkdc;tp53;rfc5;pold1;ercc3;rad54l;wdr48b;cpdp;nabp1a;dek;sprtn;ep400;dclre1b;smc6;mcm8;tdp1;ube2a;neil3;mlh1;ddb2;rps3;msh2;fh;atm;ercc2;mre11a;mlh3;timeless;mcm4;pias4a;dot1l;neil1	34
GOterms	GO:0051338	regulation of transferase activity	0.00192931	0.0557426	0.0491773	dusp19b;ccnb2;igf2a;pik3r1;pik3r3b;pik3r2;pik3r3a;egfra;kita;pdgfra;dnmt3aa;fgfr1a;mertka;sh3bp5a;cbl;ephb2a;ccnjl;nrg1;flt1;insrb;nek7;cdkn1bb;igf2b	23
GOterms	GO:0036294	cellular response to decreased oxygen levels	0.00206771	0.0589652	0.0520203	cpeb1b;tp53;hif1ab;egln2;sirt2;irs1	6
GOterms	GO:1901800	positive regulation of proteasomal protein catabolic process	0.00208474	0.0589652	0.0520203	rnf144ab;fzr1a;prkn;csnk1db;csnk1e;sirt2;rnf14;det1	8
GOterms	GO:0048589	developmental growth	0.00241338	0.0668769	0.0590001	large1;cdkn2aip;dvl2;nrn1lb;nsmfb;notch1b;tlcd3ba;lfng;fus;orc1;creb1a;asah1b;runx1;appb;zeb2a;sema3h;fgfr1a;vdac3;mapk14a;pdgfrb;sema4ba;thsd7aa;ulk2;dbn1;pcdh17;wnt4;rbb4l;nrg1;hspa8;ptpn11a;ewsr1a;robo3;klf6a;impact;insrb;ndrg4;sema7a;igf2b	38
GOterms	GO:0048701	embryonic cranial skeleton morphogenesis	0.00242302	0.0668769	0.0590001	rpl13;crispld2;ep300b;pbx4;sec23b;chd7;ahsa1a;pdgfra;hcfc1b;egr1;pdgfrb;runx3;loxl3b;nolc1;ep300a;wnt4;kdm2bb;ptpn11a;wnt11;tfap2a;meis2a	21
GOterms	GO:0043010	camera-type eye development	0.00243913	0.0668769	0.0590001	tubgcp4;atp6v0d1;sf1;mmp2;olfm1a;rfc5;fam169aa;igf2bp1;rnf216;pbx4;ankrd33ab;nav1b;chd7;stra6l;smarca5;crygm2a;crygm3;crygm6;ptk2ab;gnl2;sox11b;marcksa;ift172;sypb;bicdl1;prkcz;pim1;sox11a;vax1;foxg1a;trappc11;egr1;six6a;pde6c;thrb;top2b;ppm1na;plxna2;plxna1a;pcdh17;rpgrb;gnl3;cdk5;tfap2a;cib2;sema6a	46
GOterms	GO:1903052	positive regulation of proteolysis involved in protein catabolic process	0.00246919	0.0670174	0.0591241	rnf144ab;fzr1a;prkn;csnk1db;csnk1e;sirt2;rnf14;det1	8
GOterms	GO:0051180	vitamin transport	0.00261671	0.0689885	0.060863	slc2a1b;slc19a1;stra6l;slc25a32b;slc25a32a;slc2a1a	6
GOterms	GO:0045862	positive regulation of proteolysis	0.00263626	0.0689885	0.060863	tp53;casp2;rnf144ab;fzr1a;prkn;zgc:174154;csnk1db;csnk1e;hip1;sirt2;rb1;rnf14;det1;baxa	14
GOterms	GO:1901342	regulation of vasculature development	0.00263626	0.0689885	0.060863	vegfab;tp53;per2;cnmd;sox11b;hif1ab;adgrg6;arhgap18;ptena;sirt1;birc5a;sirt2;lrp1ab;serpinf1	14
GOterms	GO:0051216	cartilage development	0.00264479	0.0689885	0.060863	sox5;crispld2;loxl2b;sec23b;chd7;msmo1;runx1;acvr2aa;cnmd;marcksa;slc35b2;fgfr1a;hcfc1b;tapt1a;egf;runx3;kat2b;sulf2b;sulf2a;ewsr1a;mynn;tfap2a	22
GOterms	GO:0050772	positive regulation of axonogenesis	0.00267019	0.0689885	0.060863	nsmfb;tiam1b;plxna2;plxna1a;dbn1;metrn;sema7a	7
GOterms	GO:0048588	developmental cell growth	0.00272541	0.0695425	0.0613518	nrn1lb;nsmfb;fus;asah1b;appb;sema3h;mapk14a;sema4ba;thsd7aa;ulk2;dbn1;pcdh17;wnt4;ewsr1a;robo3;impact;sema7a	17
GOterms	GO:0007097	nuclear migration	0.00276928	0.0695425	0.0613518	dctn2;lmna;prkcz;syne1b;lmnb2	5
GOterms	GO:0051647	nucleus localization	0.00276928	0.0695425	0.0613518	dctn2;lmna;prkcz;syne1b;lmnb2	5
GOterms	GO:0051494	negative regulation of cytoskeleton organization	0.00285269	0.070974	0.0626147	svilc;kank4;tmsb4x;tmsb1;gmfb;svila;kat2b;tmsb;trim37;camsap2a;twf1a	11
GOterms	GO:0031503	protein-containing complex localization	0.00289784	0.0709799	0.0626199	xpo1a;lmna;tnfaip2a;ift172;dynll1;stx3a;si:dkey-45k15.1;stx1b;lca5;kif17;erbin;ift140;lmnb2;cacng2b	14
GOterms	GO:0045597	positive regulation of cell differentiation	0.00290576	0.0709799	0.0626199	sox5;cdkn2aip;nsmfb;loxl2b;carm1;runx1;wdfy2;arhgef2;fgfr1a;mapk14a;tiam1b;plxna2;plxna1a;notch1a;serpinf1;dbn1;tnfrsf1b;metrn;impact;sema7a	20
GOterms	GO:0051253	negative regulation of RNA metabolic process	0.0031449	0.075093	0.0662486	rcor2;phf21aa;ncor1;loxl2b;cbx2;cbx7a;tp63;cbx8b;ddit3;mier1b;phc3;per2;sox11b;dnmt3aa;hif1ab;cipcb;ybx1;ncor2;sox11a;hnrnpa0b;bend3;sirt1;si:ch211-132b12.7;rxrba;thrb;daxx;igf2bp3;kat2b;prdm1b;sirt2;ehmt1b;nr2f6b;bhlhe40;scml2;per3;impact;pdcd4b;zbtb37	38
GOterms	GO:0006825	copper ion transport	0.00319067	0.075093	0.0662486	slc31a1;atp7b;atp7a;cp	4
GOterms	GO:0007035	vacuolar acidification	0.00319067	0.075093	0.0662486	atp6v0d1;atp6v0a1a;atp6v1b2;atp6v0a1b	4
GOterms	GO:0050673	epithelial cell proliferation	0.0032025	0.075093	0.0662486	vegfab;igf2a;loxl2b;igf2bp1;egfra;cnmd;pdgfrb;llgl2;itgb8;nrarpa;igf2b	11
GOterms	GO:2001242	regulation of intrinsic apoptotic signaling pathway	0.00321388	0.075093	0.0662486	mdm2;cylda;tp53;ddit3;vax1;ptpn11a;topbp1	7
GOterms	GO:1903047	mitotic cell cycle process	0.00332621	0.0761964	0.067222	foxm1;ccnb2;ncapg2;anapc2;chek2;kntc1;cdc27;dctn2;orc1;myh10;rbl1;ncapd2;nabp1a;gnl2;ube2s;anapc4;anapc5;diaph2;mcl1a;kat2b;atm;mre11a;skp2;ccnjl;rb1;gnl3;ewsr1a;cdk5;topbp1;ube2ib;mcm4;cdkn1bb	32
GOterms	GO:0045765	regulation of angiogenesis	0.00337039	0.0761964	0.067222	vegfab;tp53;per2;cnmd;sox11b;hif1ab;adgrg6;arhgap18;ptena;sirt1;birc5a;sirt2;serpinf1	13
GOterms	GO:0042325	regulation of phosphorylation	0.00337673	0.0761964	0.067222	vegfab;igf1;dusp19b;ccnb2;igf2a;pik3r1;pik3r3b;pik3r2;pik3r3a;egfra;il15;wdfy2;kita;pdgfra;fgfr1a;fgf18a;prkn;mertka;prkg1b;sh3bp5a;cbl;ephb2a;ghrb;ccnjl;nrg1;flt1;impact;insrb;cdkn1bb;igf2b	30
GOterms	GO:0000077	DNA damage checkpoint signaling	0.00340289	0.0761964	0.067222	wdr76;tp53bp1;tp53;chek2;atm;mre11a;topbp1;dot1l	8
GOterms	GO:0044839	cell cycle G2/M phase transition	0.00340289	0.0761964	0.067222	foxm1;orc1;nabp1a;stmn4;atm;mre11a;skp2;topbp1	8
GOterms	GO:0046530	photoreceptor cell differentiation	0.00352683	0.0779347	0.0687556	tubgcp4;dctn2;chd7;stra6l;sox11b;prkcz;sox11a;si:ch211-185a18.2;llgl2;thrb;lca5;cc2d2a;kif17;pcdh17;rpgrb	15
GOterms	GO:0048863	stem cell differentiation	0.00356753	0.0779347	0.0687556	tph1b;notch1b;adora2b;atp6v0a1a;pbx4;tfap2c;chd7;acvr2aa;col18a1a;efna1b;kita;pdgfra;hif1ab;sema3h;ncor2;pdgfrb;sema4ba;csf3a;rcc2;adtrp1;notch1a;tgfb1b;kbtbd8;tnfrsf1b;nrarpa;nrg1;tfap2a;sema7a	28
GOterms	GO:1901698	response to nitrogen compound	0.00356753	0.0779347	0.0687556	cpeb1b;gnao1b;igf2a;pik3r1;jak2b;acaca;slc39a14;pik3r3b;slc2a1b;pik3r2;pik3r3a;lpin2;gsk3bb;irs2a;irs2b;gsk3ba;man1a1;rab10;calr;gnao1a;irs1;ube4b;slc2a1a;stat6;ghrb;jak2a;ubxn8;igf2b	28
GOterms	GO:0002040	sprouting angiogenesis	0.00361856	0.0783382	0.0691115	vegfab;igf2a;loxl2b;slc2a1b;lmln;sox11b;tnfrsf21;adgrg6;arhgap18;prkcz;igfbp7;fbxw11a;sirt1;thsd7aa;slc2a1a;nrarpa;flt1;igf2b	18
GOterms	GO:0060395	SMAD protein signal transduction	0.00364431	0.0783382	0.0691115	piwil2;smad5;smad3b;btbd11b;smad7	5
GOterms	GO:0045732	positive regulation of protein catabolic process	0.00382247	0.0808739	0.0713486	oaz2b;rnf144ab;fzr1a;prkn;csnk1db;csnk1e;sirt2;rnf14;det1	9
GOterms	GO:0051090	regulation of DNA-binding transcription factor activity	0.00382247	0.0808739	0.0713486	cylda;crtc3;ddit3;crtc1a;irak1;traf1;ppargc1b;crtc2;trim37	9
GOterms	GO:0048706	embryonic skeletal system development	0.00435893	0.0915035	0.0807263	rpl13;crispld2;ep300b;pbx4;sec23b;chd7;ahsa1a;pdgfra;hcfc1b;egr1;pdgfrb;runx3;loxl3b;nolc1;ep300a;sulf2b;wnt4;sulf2a;kdm2bb;ptpn11a;wnt11;tfap2a;meis2a	23
GOterms	GO:0060042	retina morphogenesis in camera-type eye	0.00445431	0.0927808	0.0818531	tubgcp4;pbx4;chd7;sox11b;marcksa;prkcz;sox11a;vax1;foxg1a;egr1;pde6c;thrb;top2b;pcdh17;rpgrb;cdk5	16
GOterms	GO:0051452	intracellular pH reduction	0.00455719	0.0941936	0.0830995	atp6v0d1;atp6v0a1a;atp6v1b2;atp6v0a1b	4
GOterms	GO:0051493	regulation of cytoskeleton organization	0.00475312	0.0974934	0.0860107	svilc;cdc42ep4a;kank4;klhl41b;map1sb;gsk3bb;limch1a;gsk3ba;tmsb4x;stmn2a;stmn4;wasf1;evlb;evla;tmsb1;atrn;gmfb;bicd1a;rac3b;svila;kat2b;tmsb;dbn1;trim37;fam49bb;camsap2a;twf1a	27
GOterms	GO:0016055	Wnt signaling pathway	0.00485438	0.0988161	0.0871776	cdkn2aip;dvl2;cylda;dkk3a;tmem198b;gsk3bb;frzb;gsk3ba;ctnnb1;prkaa2;fermt2;fbxw11a;tnfaip3;csnk1db;csnk1e;tmem170b;ppm1na;csrp1a;lmbr1l;sulf2b;tcf7;rnf14;wnt4;sulf2a;wnt11;amer2;dot1l;wwox	28
GOterms	GO:0001755	neural crest cell migration	0.00495046	0.100014	0.0882346	atp6v0a1a;pbx4;chd7;acvr2aa;col18a1a;pdgfra;hif1ab;sema3h;pdgfrb;sema4ba;rcc2;nrarpa;nrg1;sema7a	14
GOterms	GO:1901701	cellular response to oxygen-containing compound	0.00518059	0.103882	0.0916472	syt13;cpeb1b;gnao1b;igf2a;pik3r1;jak2b;c2cd2l;slc39a14;pik3r3b;pik3r2;pik3r3a;lpin2;nr3c2;gsk3bb;irs2a;irs2b;gsk3ba;mpv17;rab10;irak1;prnpa;adh5;gnao1a;cpne2;irs1;stat6;ghrb;jak2a;igf2b	29
GOterms	GO:0051091	positive regulation of DNA-binding transcription factor activity	0.00535747	0.105932	0.093455	crtc3;crtc1a;irak1;traf1;ppargc1b;crtc2;trim37	7
GOterms	GO:0198738	cell-cell signaling by wnt	0.00536163	0.105932	0.093455	cdkn2aip;dvl2;cylda;dkk3a;tmem198b;gsk3bb;frzb;gsk3ba;ctnnb1;prkaa2;fermt2;fbxw11a;tnfaip3;csnk1db;csnk1e;tmem170b;ppm1na;csrp1a;lmbr1l;sulf2b;tcf7;rnf14;wnt4;sulf2a;wnt11;amer2;dot1l;wwox	28
GOterms	GO:0003407	neural retina development	0.00575324	0.112839	0.099549	tubgcp4;olfm1a;igf2bp1;chd7;gnl2;sox11b;marcksa;sox11a;six6a;thrb;top2b;pcdh17;rpgrb;gnl3;cdk5	15
GOterms	GO:0090497	mesenchymal cell migration	0.0058504	0.112946	0.0996429	atp6v0a1a;pbx4;chd7;acvr2aa;col18a1a;pdgfra;hif1ab;sema3h;pdgfrb;sema4ba;rcc2;nrarpa;nrg1;sema7a	14
GOterms	GO:0048592	eye morphogenesis	0.00586613	0.112946	0.0996429	tubgcp4;pbx4;rab11fip4a;dctn2;chd7;ptk2ab;sox11b;marcksa;prkcz;pim1;sox11a;vax1;foxg1a;egr1;kif22;pde6c;thrb;top2b;plxna2;plxna1a;kif17;pcdh17;rpgrb;cdk5;sema6a	25
GOterms	GO:0007015	actin filament organization	0.00606217	0.112946	0.0996429	gas2l3;svilc;cdc42ep4a;fscn2a;myh10;kank4;cnn2;espnlb;pls1;limch1a;lcp1;tmsb4x;arhgef2;marcksa;wasf1;evlb;myo1f;evla;tmsb1;diaph2;gmfb;fscn2b;rac3b;svila;hip1;tmsb;dbn1;fam49bb;cct5;twf1a;elmo3;tpm1	32
GOterms	GO:0051247	positive regulation of protein metabolic process	0.00626746	0.112946	0.0996429	vegfab;oaz2b;igf2a;tp53;jmjd4;il15;wdfy2;casp2;rnf144ab;kita;fzr1a;fgf18a;prkn;zgc:174154;birc5a;csnk1db;csnk1e;ube2d1b;hip1;sirt2;ghrb;rb1;rnf14;nrg1;eif5a;impact;det1;igf2b;baxa	29
GOterms	GO:0031623	receptor internalization	0.0062675	0.112946	0.0996429	arrb2b;arr3b;lmbrd1;sagb;arrb2a;arr3a;cacng2b	7
GOterms	GO:0031647	regulation of protein stability	0.0062675	0.112946	0.0996429	mdm2;hypk;dkk3a;tp53;hsp90aa1.2;mapk14a;dnlz	7
GOterms	GO:0046688	response to copper ion	0.00626862	0.112946	0.0996429	atp6v0d1;slc31a1;atp7a;cat	4
GOterms	GO:1902253	regulation of intrinsic apoptotic signaling pathway by p53 class mediator	0.00626862	0.112946	0.0996429	mdm2;tp53;vax1;topbp1	4
GOterms	GO:2000026	regulation of multicellular organismal development	0.00629453	0.112946	0.0996429	vegfab;sox5;cdkn2aip;cylda;nsmfb;tp53;bmp2k;loxl2b;srebf1;per2;msmo1;runx1;cnmd;sox11b;hif1ab;tnfrsf21;adgrg6;arhgap18;sema3h;ptena;loxl3b;sirt1;sema4ba;birc5a;maff;igf2bp3;kat2b;ulk2;sirt2;tiam1b;lrp1ab;plxna2;plxna1a;notch1a;serpinf1;dbn1;mafgb;bhlhe40;ewsr1a;metrn;sema7a	41
GOterms	GO:0030177	positive regulation of Wnt signaling pathway	0.00630599	0.112946	0.0996429	cdkn2aip;dvl2;tmem198b;ctnnb1;tnfaip3;csnk1db;csnk1e;ppm1na;sulf2b;sulf2a	10
GOterms	GO:0006897	endocytosis	0.00630843	0.112946	0.0996429	arrb2b;bmp2k;atp6v0a1a;sh3gl2a;lrp2a;ehd3;ston2;neurl1b;arr3b;lmbrd1;mertka;bicd1a;rac3b;csnk1db;csnk1e;hip1;picalmb;cltcb;sagb;lrp1ab;lmbr1l;notch1a;pla2r1;picalma;arrb2a;hspa8;arr3a;ehd1b;elmo3;cacng2b	30
GOterms	GO:0060218	hematopoietic stem cell differentiation	0.00631897	0.112946	0.0996429	tph1b;notch1b;adora2b;efna1b;hif1ab;ncor2;pdgfrb;csf3a;adtrp1;notch1a;tgfb1b;tnfrsf1b	12
GOterms	GO:0072593	reactive oxygen species metabolic process	0.00633637	0.112946	0.0996429	hbaa2;hbaa1;si:ch211-5k11.8;coq7;prnpa;nox1;sirt2;pink1;cat	9
GOterms	GO:0051259	protein complex oligomerization	0.00634715	0.112946	0.0996429	kcna1b;crtc3;tp53;tp63;crtc1a;evlb;kcnd3;aldh9a1a.1;evla;kcng4a;kctd17;crtc2;gabrg2;sprn2	14
GOterms	GO:0045934	negative regulation of nucleobase-containing compound metabolic process	0.00639481	0.113045	0.0997307	rcor2;zgc:110425;phf21aa;ncor1;loxl2b;cbx2;cbx7a;tp63;cbx8b;ddit3;mier1b;phc3;per2;sox11b;dnmt3aa;hif1ab;cipcb;ybx1;ncor2;sox11a;hnrnpa0b;bend3;sirt1;si:ch211-132b12.7;rxrba;thrb;daxx;igf2bp3;kat2b;prdm1b;sirt2;ehmt1b;nr2f6b;bhlhe40;scml2;per3;timeless;impact;pdcd4b;zbtb37	40
GOterms	GO:0044093	positive regulation of molecular function	0.00646646	0.113565	0.100189	tbc1d22a;igf2a;crtc3;tp53;tbc1d16;rgs9a;egfra;crtc1a;casp2;ahsa1a;kita;pdgfra;irak1;fgfr1a;traf1;rasgrp3;ppargc1b;mertka;zgc:174154;crtc2;rap1gap2a;hip1;tiam1b;ephb2a;rapgef3;rap1gap2b;rb1;rapgef6;sipa1l2;trim37;nrg1;flt1;insrb;nek7;igf2b;baxa	36
GOterms	GO:0048704	embryonic skeletal system morphogenesis	0.0067057	0.117001	0.103221	rpl13;crispld2;ep300b;pbx4;sec23b;chd7;ahsa1a;pdgfra;hcfc1b;egr1;pdgfrb;runx3;loxl3b;nolc1;ep300a;wnt4;kdm2bb;ptpn11a;wnt11;tfap2a;meis2a	21
GOterms	GO:0010639	negative regulation of organelle organization	0.00687705	0.117621	0.103768	kntc1;svilc;vat1;kank4;tmsb4x;tmsb1;gmfb;svila;mcl1a;kat2b;tmsb;trim37;camsap2a;twf1a	14
GOterms	GO:1901990	regulation of mitotic cell cycle phase transition	0.00692255	0.117621	0.103768	kntc1;orc1;rbl1;nabp1a;gnl2;anapc4;anapc5;atm;mre11a;rb1;gnl3;topbp1	12
GOterms	GO:0008277	regulation of G protein-coupled receptor signaling pathway	0.00693342	0.117621	0.103768	arrb2b;slc39a14;rgs9a;arr3b;sagb;ada;arrb2a;arr3a	8
GOterms	GO:0051402	neuron apoptotic process	0.00693342	0.117621	0.103768	tp53;cln3;hif1ab;tnfrsf21;clu;birc5a;pink1;cdk5	8
GOterms	GO:0051094	positive regulation of developmental process	0.00698524	0.117621	0.103768	vegfab;sox5;cdkn2aip;nsmfb;olfm1a;loxl2b;carm1;runx1;wdfy2;arhgef2;ctnnb1;fgfr1a;mapk14a;sirt1;birc5a;tiam1b;plxna2;pink1;plxna1a;notch1a;serpinf1;dbn1;tnfrsf1b;metrn;impact;sema7a	26
GOterms	GO:0048593	camera-type eye morphogenesis	0.00710638	0.117621	0.103768	tubgcp4;pbx4;chd7;ptk2ab;sox11b;marcksa;prkcz;pim1;sox11a;vax1;foxg1a;egr1;pde6c;thrb;top2b;plxna2;plxna1a;pcdh17;rpgrb;cdk5;sema6a	21
GOterms	GO:0045892	negative regulation of DNA-templated transcription	0.00713409	0.117621	0.103768	rcor2;phf21aa;ncor1;loxl2b;cbx2;cbx7a;tp63;cbx8b;ddit3;mier1b;phc3;per2;sox11b;dnmt3aa;hif1ab;cipcb;ncor2;sox11a;bend3;sirt1;si:ch211-132b12.7;rxrba;thrb;daxx;prdm1b;sirt2;ehmt1b;nr2f6b;bhlhe40;scml2;per3;impact;pdcd4b;zbtb37	34
GOterms	GO:1902679	negative regulation of RNA biosynthetic process	0.00713409	0.117621	0.103768	rcor2;phf21aa;ncor1;loxl2b;cbx2;cbx7a;tp63;cbx8b;ddit3;mier1b;phc3;per2;sox11b;dnmt3aa;hif1ab;cipcb;ncor2;sox11a;bend3;sirt1;si:ch211-132b12.7;rxrba;thrb;daxx;prdm1b;sirt2;ehmt1b;nr2f6b;bhlhe40;scml2;per3;impact;pdcd4b;zbtb37	34
GOterms	GO:0051129	negative regulation of cellular component organization	0.00718461	0.117621	0.103768	kntc1;svilc;vat1;kank4;tmsb4x;sema3h;zdhhc12a;bicdl1;tmsb1;gmfb;sema4ba;svila;mcl1a;kat2b;ulk2;tmsb;trim37;camsap2a;sema7a;twf1a	20
GOterms	GO:0000086	G2/M transition of mitotic cell cycle	0.00728782	0.117621	0.103768	foxm1;orc1;nabp1a;atm;mre11a;skp2;topbp1	7
GOterms	GO:0021675	nerve development	0.00740696	0.117621	0.103768	chd7;adgrg6;fgfr1a;vax1;sulf2b;rb1;sulf2a;klf6a;cdk5;dag1;slit1b	11
GOterms	GO:0000289	nuclear-transcribed mRNA poly(A) tail shortening	0.00743488	0.117621	0.103768	cnot6l;tnrc6a;tnrc6c2;cnot3a;cnot6b	5
GOterms	GO:0006476	protein deacetylation	0.00743488	0.117621	0.103768	sirt4;mier1b;sirt1;sirt2;rbb4l	5
GOterms	GO:0014029	neural crest formation	0.00743488	0.117621	0.103768	tfap2c;chd7;zeb2a;kbtbd8;tfap2a	5
GOterms	GO:0032507	maintenance of protein location in cell	0.00743488	0.117621	0.103768	vps13c;tmsb4x;tmsb1;tmsb;twf1a	5
GOterms	GO:0043065	positive regulation of apoptotic process	0.00744162	0.117621	0.103768	pawr;cylda;tp53;dapk1;ddit3;dapk3;casp2;rps3;zgc:174154;ing4;mcl1a;sirt2;baxa;zgc:174193	14
GOterms	GO:0042461	photoreceptor cell development	0.00757061	0.11827	0.10434	chd7;stra6l;sox11b;prkcz;sox11a;si:ch211-185a18.2;llgl2;thrb;lca5;cc2d2a;kif17;rpgrb	12
GOterms	GO:0014032	neural crest cell development	0.00761469	0.11827	0.10434	atp6v0a1a;pbx4;tfap2c;chd7;acvr2aa;col18a1a;pdgfra;hif1ab;sema3h;pdgfrb;sema4ba;rcc2;kbtbd8;nrarpa;nrg1;tfap2a;sema7a	17
GOterms	GO:0048864	stem cell development	0.00761469	0.11827	0.10434	atp6v0a1a;pbx4;tfap2c;chd7;acvr2aa;col18a1a;pdgfra;hif1ab;sema3h;pdgfrb;sema4ba;rcc2;kbtbd8;nrarpa;nrg1;tfap2a;sema7a	17
GOterms	GO:0000209	protein polyubiquitination	0.00778483	0.120217	0.106058	ppil2;anapc2;cdc26;rc3h1b;ube2s;rnf144ab;anapc4;traf1;anapc5;ube2d1a;ube2a;prkn;ube2d1b;ube4b;rnf14	15
GOterms	GO:0043068	positive regulation of programmed cell death	0.00804241	0.123485	0.108941	pawr;cylda;tp53;dapk1;ddit3;dapk3;casp2;rps3;zgc:174154;ing4;mcl1a;sirt2;baxa;zgc:174193	14
GOterms	GO:0016049	cell growth	0.00818266	0.124105	0.109488	nrn1lb;nsmfb;fus;asah1b;appb;sema3h;mapk14a;igfbp7;sema4ba;thsd7aa;ulk2;dbn1;pcdh17;wnt4;ewsr1a;robo3;impact;sema7a	18
GOterms	GO:0040037	negative regulation of fibroblast growth factor receptor signaling pathway	0.00835842	0.124105	0.109488	zeb2a;inppl1a;sulf2b;sulf2a	4
GOterms	GO:0048268	clathrin coat assembly	0.00835842	0.124105	0.109488	hip1;picalmb;cltcb;picalma	4
GOterms	GO:0060021	roof of mouth development	0.00835842	0.124105	0.109488	crispld2;pdgfra;smad5;loxl3b	4
GOterms	GO:0061300	cerebellum vasculature development	0.00835842	0.124105	0.109488	pdgfra;pdgfrb;slc2a1a;smpd3	4
GOterms	GO:0060219	camera-type eye photoreceptor cell differentiation	0.00842599	0.124105	0.109488	tubgcp4;chd7;sox11b;sox11a;thrb;pcdh17;rpgrb	7
GOterms	GO:0006417	regulation of translation	0.00842711	0.124105	0.109488	cpeb1b;piwil2;cnot6l;igf2bp1;tnrc6a;tnrc6c2;jmjd4;rc3h1b;cnot3a;pabpc1a;ybx1;magoh;cnot6b;lrpprc;rps3;igf2bp3;kbtbd8;msi2a;eif5a;impact;cpeb1a	21
GOterms	GO:0033045	regulation of sister chromatid segregation	0.00845223	0.124105	0.109488	anapc2;kntc1;cdc27;anapc4;anapc5;kat2b	6
GOterms	GO:0019941	modification-dependent protein catabolic process	0.00858111	0.125312	0.110553	cylda;anapc2;cdc26;smurf2;cdc27;smurf1;usp31;si:ch211-207l14.1;uba52;rc3h1b;uchl3;ube2s;man1a1;rnf144ab;usp24;anapc4;fzr1a;klhl22;calr;anapc5;ube2d1a;ube2a;prkn;tnfaip3;csnk1db;kctd17;csnk1e;ube2d1b;mylipa;sirt2;ube4b;skp2;rnf14;trpc4apa;ubc;ubxn8;pcyox1;uchl5;ubl7a;det1	40
GOterms	GO:0032434	regulation of proteasomal ubiquitin-dependent protein catabolic process	0.00893548	0.129084	0.113881	rnf144ab;fzr1a;prkn;csnk1db;csnk1e;sirt2;rnf14;det1	8
GOterms	GO:0045214	sarcomere organization	0.00893548	0.129084	0.113881	klhl41b;itgb1b;dmd;ttn.2;cbfb;csrp1a;slc8a1a;tnnt2d	8
GOterms	GO:0051093	negative regulation of developmental process	0.00907602	0.130056	0.114738	tp53;loxl2b;lfng;vat1;per2;cnmd;mstnb;arhgap18;sema3h;fgfr1a;bmp4;ptena;loxl3b;sema4ba;llgl2;ulk2;sirt2;notch1a;serpinf1;sema7a	20
GOterms	GO:0050679	positive regulation of epithelial cell proliferation	0.00914798	0.130056	0.114738	vegfab;igf2a;egfra;pdgfrb;igf2b	5
GOterms	GO:0050708	regulation of protein secretion	0.00914798	0.130056	0.114738	c2cd2l;stxbp5a;stxbp5b;rhbdf1b;llgl2	5
GOterms	GO:0009896	positive regulation of catabolic process	0.00926832	0.131074	0.115636	oaz2b;cnot6l;tnrc6a;tnrc6c2;rc3h1b;cnot3a;rnf144ab;prkaa2;fzr1a;sting1;cnot6b;prkn;csnk1db;csnk1e;ulk2;sirt2;rnf14;det1	18
GOterms	GO:0010648	negative regulation of cell communication	0.00967971	0.133507	0.117783	mdm2;arrb2b;dkk3a;piwil2;tcima;smurf2;smurf1;rgs9a;tmbim1a;socs6b;gsk3bb;gpr155a;zeb2a;gsk3ba;sox11b;prkaa2;zdhhc12a;sox11a;mapkbp1;vax1;arr3b;tnfaip3;tmem170b;inppl1a;ppm1na;cbl;atm;sagb;ada;lmbr1l;sulf2b;tsc1b;sulf2a;arrb2a;arr3a;ptpn11a;amer2;dusp5;pias4a;amh;nuak1b	41
GOterms	GO:0023057	negative regulation of signaling	0.00967971	0.133507	0.117783	mdm2;arrb2b;dkk3a;piwil2;tcima;smurf2;smurf1;rgs9a;tmbim1a;socs6b;gsk3bb;gpr155a;zeb2a;gsk3ba;sox11b;prkaa2;zdhhc12a;sox11a;mapkbp1;vax1;arr3b;tnfaip3;tmem170b;inppl1a;ppm1na;cbl;atm;sagb;ada;lmbr1l;sulf2b;tsc1b;sulf2a;arrb2a;arr3a;ptpn11a;amer2;dusp5;pias4a;amh;nuak1b	41
GOterms	GO:0001837	epithelial to mesenchymal transition	0.00968955	0.133507	0.117783	loxl2b;tfap2c;chd7;zeb2a;llgl2;kbtbd8;tfap2a	7
GOterms	GO:0051054	positive regulation of DNA metabolic process	0.00968955	0.133507	0.117783	wdr48b;dbf4;fh;ercc2;ctc1;pias4a;nek7	7
GOterms	GO:0019220	regulation of phosphate metabolic process	0.00973853	0.133507	0.117783	vegfab;igf1;dusp19b;ccnb2;igf2a;pik3r1;pik3r3b;pik3r2;pik3r3a;egfra;il15;wdfy2;kita;pdgfra;fgfr1a;fgf18a;prkn;mertka;prkg1b;sh3bp5a;cbl;ephb2a;ghrb;ccnjl;nrg1;flt1;impact;insrb;ppp6r3;cdkn1bb;igf2b	31
GOterms	GO:0051174	regulation of phosphorus metabolic process	0.00973853	0.133507	0.117783	vegfab;igf1;dusp19b;ccnb2;igf2a;pik3r1;pik3r3b;pik3r2;pik3r3a;egfra;il15;wdfy2;kita;pdgfra;fgfr1a;fgf18a;prkn;mertka;prkg1b;sh3bp5a;cbl;ephb2a;ghrb;ccnjl;nrg1;flt1;impact;insrb;ppp6r3;cdkn1bb;igf2b	31
GOterms	GO:0009968	negative regulation of signal transduction	0.00988879	0.134361	0.118536	mdm2;arrb2b;dkk3a;piwil2;tcima;smurf2;smurf1;rgs9a;tmbim1a;socs6b;gsk3bb;gpr155a;zeb2a;gsk3ba;sox11b;prkaa2;zdhhc12a;sox11a;mapkbp1;vax1;arr3b;tnfaip3;tmem170b;inppl1a;ppm1na;cbl;atm;sagb;ada;lmbr1l;sulf2b;tsc1b;sulf2a;arrb2a;arr3a;ptpn11a;amer2;dusp5;pias4a;nuak1b	40
GOterms	GO:0048705	skeletal system morphogenesis	0.00990085	0.134361	0.118536	rpl13;crispld2;ep300b;pbx4;sec23b;chd7;ahsa1a;pdgfra;prkcz;hcfc1b;egr1;pdgfrb;runx3;loxl3b;nolc1;ep300a;kat2b;wnt4;kdm2bb;ptpn11a;wnt11;tfap2a;meis2a	23
GOterms	GO:0006099	tricarboxylic acid cycle	0.00995277	0.134387	0.118559	aclya;suclg1;idh2;fh;sdha;cs	6
GOterms	GO:1990138	neuron projection extension	0.0100778	0.135395	0.119448	nrn1lb;nsmfb;fus;appb;sema3h;sema4ba;thsd7aa;ulk2;dbn1;pcdh17;wnt4;robo3;impact;sema7a	14
GOterms	GO:0060560	developmental growth involved in morphogenesis	0.010162	0.135847	0.119847	dvl2;nrn1lb;nsmfb;fus;creb1a;asah1b;appb;zeb2a;sema3h;mapk14a;sema4ba;thsd7aa;ulk2;dbn1;pcdh17;wnt4;ptpn11a;robo3;impact;sema7a	20
GOterms	GO:0048762	mesenchymal cell differentiation	0.0107428	0.142901	0.12607	loxl2b;atp6v0a1a;pbx4;tfap2c;chd7;acvr2aa;zeb2a;col18a1a;pdgfra;hif1ab;sema3h;pdgfrb;sema4ba;llgl2;rcc2;kbtbd8;nrarpa;nrg1;tfap2a;sema7a	20
GOterms	GO:0034755	iron ion transmembrane transport	0.0108567	0.143704	0.126779	slc39a14;fxn;slc25a28;abcc5	4
GOterms	GO:0043281	regulation of cysteine-type endopeptidase activity involved in apoptotic process	0.011086	0.144277	0.127284	tp53;casp2;mcl1a;hip1;rb1;tnfrsf1b;baxa	7
GOterms	GO:1902903	regulation of supramolecular fiber organization	0.01111	0.144277	0.127284	svilc;cdc42ep4a;kank4;klhl41b;map1sb;limch1a;tmsb4x;wasf1;evlb;evla;tmsb1;gmfb;svila;tmsb;dbn1;fam49bb;camsap2a;twf1a	18
GOterms	GO:0038034	signal transduction in absence of ligand	0.0111147	0.144277	0.127284	gsk3bb;gsk3ba;casp2;mcl1a;baxa	5
GOterms	GO:0097192	extrinsic apoptotic signaling pathway in absence of ligand	0.0111147	0.144277	0.127284	gsk3bb;gsk3ba;casp2;mcl1a;baxa	5
GOterms	GO:1901700	response to oxygen-containing compound	0.0112811	0.144631	0.127597	syt13;cpeb1b;gnao1b;igf2a;pik3r1;jak2b;c2cd2l;slc39a14;pik3r3b;slc2a1b;pik3r2;pik3r3a;lpin2;per2;nr3c2;gsk3bb;irs2a;irs2b;gsk3ba;man1a1;hif1ab;mpv17;rab10;irak1;fgfr1a;prnpa;adh5;gnao1a;cpne2;rxrba;irs1;slc2a1a;stat6;ghrb;jak2a;cat;igf2b	37
GOterms	GO:0051130	positive regulation of cellular component organization	0.0113171	0.144631	0.127597	nsmfb;cdc42ep4a;jmjd4;limch1a;runx1;wasf1;evlb;mapk14a;anapc5;evla;tapt1a;bicd1a;tiam1b;plxna2;pink1;plxna1a;dbn1;hspa8;eif5a;metrn;sema7a;twf1a	22
GOterms	GO:0051241	negative regulation of multicellular organismal process	0.0113171	0.144631	0.127597	tp53;loxl2b;atp2a1;per2;anxa5b;cnmd;mstnb;tnfrsf21;arhgap18;sema3h;ptena;anxa5a;loxl3b;sema4ba;llgl2;ulk2;sirt2;notch1a;serpinf1;pias4a;amh;sema7a	22
GOterms	GO:0043632	modification-dependent macromolecule catabolic process	0.0113574	0.144631	0.127597	cylda;anapc2;cdc26;smurf2;cdc27;smurf1;usp31;si:ch211-207l14.1;uba52;rc3h1b;uchl3;ube2s;man1a1;rnf144ab;usp24;anapc4;fzr1a;klhl22;calr;anapc5;ube2d1a;ube2a;prkn;tnfaip3;csnk1db;kctd17;csnk1e;ube2d1b;mylipa;sirt2;ube4b;skp2;rnf14;trpc4apa;ubc;ubxn8;pcyox1;uchl5;ubl7a;det1	40
GOterms	GO:0090596	sensory organ morphogenesis	0.011469	0.145364	0.128243	tubgcp4;pbx4;rab11fip4a;tfap2c;dctn2;chd7;ptk2ab;cobl;pi4kb;sox11b;marcksa;adgrg6;prkcz;pim1;sox11a;vax1;foxg1a;smad5;egr1;kif22;pde6c;thrb;top2b;plxna2;plxna1a;kif17;pcdh17;rpgrb;cdk5;tfap2a;sema6a	31
GOterms	GO:0045494	photoreceptor cell maintenance	0.0116334	0.145784	0.128614	dctn2;stra6l;ift172;bbs12;pde6c;lca5	6
GOterms	GO:0008284	positive regulation of cell population proliferation	0.0116383	0.145784	0.128614	vegfab;igf1;igf2a;nsmfb;jak2b;cdc42ep4a;egfra;il15;ptk2ab;fgfr1a;bmp4;tapt1a;fgf18a;pdgfrb;tiam1b;plxna2;plxna1a;jak2a;dbn1;metrn;sema7a;igf2b;twf1a;meis2a	24
GOterms	GO:0034248	regulation of amide metabolic process	0.0116649	0.145784	0.128614	cpeb1b;piwil2;cnot6l;igf2bp1;tnrc6a;tnrc6c2;jmjd4;rc3h1b;cnot3a;pabpc1a;ybx1;magoh;cnot6b;lrpprc;rps3;igf2bp3;kbtbd8;msi2a;eif5a;impact;cpeb1a	21
GOterms	GO:0009416	response to light stimulus	0.01194	0.148531	0.131037	dagla;tp53;per2;grk7a;chd7;stra6l;clockb;rcvrn2;clocka;gnat2;mapk14a;pim1;ddb2;opn7b;per3;rlbp1b	16
GOterms	GO:0000723	telomere maintenance	0.0126226	0.155905	0.137543	prkdc;dclre1b;atm;mre11a;ptges3a;ctc1;nhp2	7
GOterms	GO:0048562	embryonic organ morphogenesis	0.0126859	0.155905	0.137543	apex1;atp6v0d1;rpl13;crispld2;ep300b;ube2ia;pbx4;sec23b;tfap2c;dzip1;chd7;gsk3ba;tmsb4x;cobl;pi4kb;sox11b;ahsa1a;pdgfra;adgrg6;hcfc1b;sox11a;bmp4;vax1;smad5;egr1;pdgfrb;runx3;loxl3b;nolc1;ep300a;plxna2;plxna1a;wnt4;kdm2bb;ptpn11a;wnt11;ube2ib;tfap2a;ndrg4;sema6a;meis2a	41
GOterms	GO:2000058	regulation of ubiquitin-dependent protein catabolic process	0.0127068	0.155905	0.137543	rnf144ab;fzr1a;prkn;csnk1db;csnk1e;sirt2;rnf14;det1	8
GOterms	GO:0000165	MAPK cascade	0.0127945	0.156267	0.137862	braf;arrb2b;igf2a;cds1;map2k4a;grb2a;cnn2;map3k5;kita;mapk14a;mapkbp1;mapk8a;map2k1;mapk8ip2;pak4;csrp1a;tgfb1b;arrb2a;ptpn11a;dusp5;insrb;ndrg4;sema7a;igf2b	24
GOterms	GO:0071363	cellular response to growth factor stimulus	0.0133206	0.160405	0.141513	vegfab;mmp2;smad4b;tp53;smurf2;smurf1;dzip1;gpr155a;acvr2aa;zeb2a;mstnb;fgfr1a;mapkapk2b;bmp4;smad5;fgf18a;smad3b;inppl1a;sulf2b;pink1;fstl4;smad7;tgfb1b;mapkapk2a;sulf2a;hspa8;kl;mynn	28
GOterms	GO:0021602	cranial nerve morphogenesis	0.013351	0.160405	0.141513	chd7;fgfr1a;klf6a;cdk5;slit1b	5
GOterms	GO:0038061	non-canonical NF-kappaB signal transduction	0.013351	0.160405	0.141513	sting1;tnfaip3;nfkb2;notch1a;tnfrsf1b	5
GOterms	GO:0031399	regulation of protein modification process	0.0133987	0.160405	0.141513	vegfab;igf1;dusp19b;ccnb2;igf2a;il15;wdfy2;mtbp;kita;fgf18a;prkn;birc5a;prkg1b;ube2d1b;sh3bp5a;cbl;sirt2;crppa;tada2a;ghrb;ccnjl;ehmt1b;nrg1;impact;ppp6r3;cdkn1bb;igf2b	27
GOterms	GO:0006338	chromatin remodeling	0.0136208	0.160405	0.141513	zgc:110425;nap1l4b;piwil2;loxl2b;chd7;smarca5;lmna;arid1aa;hcfc1b;bend3;cfdp1;daxx;satb1a;kat2b;tada2a;psip1b;kdm5ba;pbrm1;rbb4l;lmnb2;kdm4b	21
GOterms	GO:0022411	cellular component disassembly	0.0136955	0.160405	0.141513	gfm2;svilc;atp6v0a1a;map1sb;jmjd4;sh3gl2a;stmn2a;atg12;stmn4;vrk1;sting1;prkn;svila;ulk2;pink1;atg7;eif5a;camsap2a;twf1a	19
GOterms	GO:0010669	epithelial structure maintenance	0.01379	0.160405	0.141513	tp53;sulf2b;sulf2a;dot1l	4
GOterms	GO:0060221	retinal rod cell differentiation	0.01379	0.160405	0.141513	tubgcp4;sox11b;sox11a;rpgrb	4
GOterms	GO:0060396	growth hormone receptor signaling pathway	0.01379	0.160405	0.141513	jak2b;stat6;ghrb;jak2a	4
GOterms	GO:0060416	response to growth hormone	0.01379	0.160405	0.141513	jak2b;stat6;ghrb;jak2a	4
GOterms	GO:0071378	cellular response to growth hormone stimulus	0.01379	0.160405	0.141513	jak2b;stat6;ghrb;jak2a	4
GOterms	GO:0070848	response to growth factor	0.0138884	0.160854	0.141908	vegfab;mmp2;smad4b;tp53;smurf2;smurf1;dzip1;gpr155a;acvr2aa;zeb2a;mstnb;fgfr1a;mapkapk2b;bmp4;smad5;fgf18a;smad3b;inppl1a;sulf2b;pink1;fstl4;smad7;tgfb1b;mapkapk2a;sulf2a;hspa8;kl;mynn	28
GOterms	GO:0032200	telomere organization	0.0143066	0.164711	0.145311	prkdc;dclre1b;atm;mre11a;ptges3a;ctc1;nhp2	7
GOterms	GO:0031589	cell-substrate adhesion	0.014344	0.164711	0.145311	ntn4;fermt3a;itga3a;itgb1b;limch1a;ccdc80;itga10;fermt2;fermt3b;zgc:112964;hpse;itga2.2;ilk;abi3bpb	14
GOterms	GO:0110053	regulation of actin filament organization	0.0144462	0.165179	0.145724	svilc;cdc42ep4a;kank4;limch1a;tmsb4x;wasf1;evlb;evla;tmsb1;gmfb;svila;tmsb;dbn1;fam49bb;twf1a	15
GOterms	GO:0007411	axon guidance	0.0146673	0.166291	0.146706	chst11;mmp2;pbx4;dzip1;adcy1b;cdk5r2b;efna1b;hif1ab;slc35b2;sema3h;vax1;bicd1a;sema4ba;rac3b;top2b;ncam1b;plxna2;plxna1a;rb1;pcdh17;wnt4;ntm;robo3;dag1;slit1b;sema7a	26
GOterms	GO:0097485	neuron projection guidance	0.0146673	0.166291	0.146706	chst11;mmp2;pbx4;dzip1;adcy1b;cdk5r2b;efna1b;hif1ab;slc35b2;sema3h;vax1;bicd1a;sema4ba;rac3b;top2b;ncam1b;plxna2;plxna1a;rb1;pcdh17;wnt4;ntm;robo3;dag1;slit1b;sema7a	26
GOterms	GO:0007623	circadian rhythm	0.0150243	0.169623	0.149645	egfra;per2;clockb;nmu;clocka;cipcb;egr1;si:ch211-132b12.7;csnk1db;bhlhe40;per3	11
GOterms	GO:0030162	regulation of proteolysis	0.0152558	0.171067	0.150919	tp53;runx1;casp2;rnf144ab;fzr1a;prkn;zgc:174154;csnk1db;csnk1e;mcl1a;hip1;sirt2;serpine2;rb1;serpinf1;rnf14;tnfrsf1b;det1;baxa	19
GOterms	GO:0061061	muscle structure development	0.0152808	0.171067	0.150919	chst11;large1;pygmb;arrb2b;igf2a;carm1;mylpfa;pbx4;klhl41b;tcf3a;itgb1b;dmd;nfixa;ttn.2;mstnb;lmna;plekho1b;marcksa;mpv17;mapk14a;fermt2;pdgfrb;cbfb;mef2aa;plekho1a;foxo1a;crppa;csrp1a;sgcd;slc8a1a;nrg1;ilk;cct5;dag1;tnnt2d;igf2b	36
GOterms	GO:0030218	erythrocyte differentiation	0.0153432	0.171067	0.150919	tp53;sec23b;chd7;epc2;cicb;ncoa4;abcc5;rps3;rps27.1;kmt2a;pink1;jak2a;ash2l;klf6a	14
GOterms	GO:0007091	metaphase/anaphase transition of mitotic cell cycle	0.0158718	0.175504	0.154833	anapc2;kntc1;cdc27;anapc4;anapc5	5
GOterms	GO:2000779	regulation of double-strand break repair	0.0158718	0.175504	0.154833	tp53;wdr48b;dek;fh;pias4a	5
GOterms	GO:0007160	cell-matrix adhesion	0.0162843	0.179327	0.158206	fermt3a;itga3a;itgb1b;limch1a;itga10;fermt2;fermt3b;zgc:112964;hpse;itga2.2;ilk	11
GOterms	GO:0034101	erythrocyte homeostasis	0.0163949	0.179761	0.158589	tp53;sec23b;chd7;epc2;cicb;ncoa4;abcc5;rps3;rps27.1;kmt2a;pink1;jak2a;ash2l;klf6a	14
GOterms	GO:1902904	negative regulation of supramolecular fiber organization	0.0164575	0.179761	0.158589	svilc;kank4;tmsb4x;tmsb1;gmfb;svila;tmsb;camsap2a;twf1a	9
GOterms	GO:0009314	response to radiation	0.0165404	0.179935	0.158743	mdm2;dagla;tp53;per2;grk7a;chd7;stra6l;clockb;nabp1a;rcvrn2;clocka;gnat2;mapk14a;pim1;ddb2;opn7b;per3;rlbp1b	18
GOterms	GO:0006091	generation of precursor metabolites and energy	0.016823	0.182271	0.160804	pygmb;aclya;ndufs1;cyc1;suclg1;adh5;ndufs8b;rpia;prkn;gpib;idh2;cox5ab;ppp1cab;fh;sdha;eno2;mrpl24;ndufv1;pm20d1.2;cs;g6pd;tkta;insrb	23
GOterms	GO:0043549	regulation of kinase activity	0.0169521	0.182933	0.161388	dusp19b;ccnb2;pik3r1;pik3r3b;pik3r2;pik3r3a;egfra;kita;pdgfra;fgfr1a;mertka;sh3bp5a;cbl;ephb2a;ccnjl;nrg1;flt1;insrb;cdkn1bb	19
GOterms	GO:0015671	oxygen transport	0.0171809	0.183925	0.162263	hbaa2;hbaa1;si:ch211-5k11.8;hbba1	4
GOterms	GO:0072337	modified amino acid transport	0.0171809	0.183925	0.162263	slc19a1;slc25a32b;slc25a32a;slc25a20	4
GOterms	GO:0045664	regulation of neuron differentiation	0.0175296	0.186174	0.164246	lfng;appb;gnl2;arhgef2;stmn4;casz1;gnl3;impact	8
GOterms	GO:0046854	phosphatidylinositol phosphate biosynthetic process	0.0175296	0.186174	0.164246	pik3r1;pik3r3b;pik3r2;pik3r3a;socs6b;pi4kb;zgc:158659;pi4kaa	8
GOterms	GO:0060070	canonical Wnt signaling pathway	0.0178536	0.188869	0.166624	cdkn2aip;dvl2;dkk3a;tmem198b;gsk3bb;frzb;gsk3ba;ctnnb1;csnk1db;csnk1e;tmem170b;ppm1na;lmbr1l;tcf7;rnf14;wnt4;wnt11;amer2;dot1l	19
GOterms	GO:0033627	cell adhesion mediated by integrin	0.0181446	0.191194	0.168676	fermt3a;itga3a;itgb1b;itga10;fermt3b;itgb8;itga2.2	7
GOterms	GO:0040008	regulation of growth	0.0185444	0.193905	0.171067	cdkn2aip;nsmfb;orc1;socs6b;runx1;mstnb;sema3h;mapk14a;igfbp7;sema4ba;ulk2;dbn1;wnt4;ewsr1a;sema7a	15
GOterms	GO:0042398	cellular modified amino acid biosynthetic process	0.0186905	0.193905	0.171067	ckbb;aldh9a1a.1;ckba;zgc:153031;gch2	5
GOterms	GO:0044784	metaphase/anaphase transition of cell cycle	0.0186905	0.193905	0.171067	anapc2;kntc1;cdc27;anapc4;anapc5	5
GOterms	GO:0045185	maintenance of protein location	0.0186905	0.193905	0.171067	vps13c;tmsb4x;tmsb1;tmsb;twf1a	5
GOterms	GO:0009967	positive regulation of signal transduction	0.0189833	0.196008	0.172922	igf1;cdkn2aip;dvl2;mmp2;arrb2b;cylda;igf2a;cds1;rictora;bmp2k;slc39a14;ddit3;tmem198b;nr3c2;trim13;ctnnb1;kita;klhl22;bmp4;mapkbp1;tnfaip3;loxl3b;rps3;wdr59;zgc:174154;csnk1db;csnk1e;ppm1na;arhgef3l;sulf2b;ghrb;jak2a;sulf2a;arrb2a;insrb;ndrg4;sema7a;igf2b	38
GOterms	GO:0002063	chondrocyte development	0.0195497	0.196008	0.172922	sulf2b;sulf2a;ewsr1a	3
GOterms	GO:0006098	pentose-phosphate shunt	0.0195497	0.196008	0.172922	rpia;g6pd;tkta	3
GOterms	GO:0018158	protein oxidation	0.0195497	0.196008	0.172922	loxl2b;loxl3b;loxl1	3
GOterms	GO:0045911	positive regulation of DNA recombination	0.0195497	0.196008	0.172922	wdr48b;ercc2;pias4a	3
GOterms	GO:0060142	regulation of syncytium formation by plasma membrane fusion	0.0195497	0.196008	0.172922	plekho1b;mapk14a;plekho1a	3
GOterms	GO:0061383	trabecula morphogenesis	0.0195497	0.196008	0.172922	mstnb;adgrg6;nrg1	3
GOterms	GO:0061384	heart trabecula morphogenesis	0.0195497	0.196008	0.172922	mstnb;adgrg6;nrg1	3
GOterms	GO:2000765	regulation of cytoplasmic translation	0.0195497	0.196008	0.172922	cpeb1b;impact;cpeb1a	3
GOterms	GO:0001935	endothelial cell proliferation	0.0203119	0.202893	0.178996	vegfab;igf2a;loxl2b;cnmd;itgb8;nrarpa;igf2b	7
GOterms	GO:0050770	regulation of axonogenesis	0.0205392	0.203649	0.179664	nsmfb;sema3h;mapk14a;sema4ba;ulk2;tiam1b;plxna2;plxna1a;dbn1;metrn;sema7a	11
GOterms	GO:0051260	protein homooligomerization	0.0205392	0.203649	0.179664	kcna1b;crtc3;crtc1a;evlb;kcnd3;aldh9a1a.1;evla;kcng4a;kctd17;crtc2;sprn2	11
GOterms	GO:0009411	response to UV	0.0210486	0.204579	0.180484	tp53;per2;mapk14a;ddb2	4
GOterms	GO:0021554	optic nerve development	0.0210486	0.204579	0.180484	vax1;rb1;klf6a;cdk5	4
GOterms	GO:0048259	regulation of receptor-mediated endocytosis	0.0210486	0.204579	0.180484	bmp2k;bicd1a;notch1a;hspa8	4
GOterms	GO:0030833	regulation of actin filament polymerization	0.0210524	0.204579	0.180484	svilc;cdc42ep4a;kank4;tmsb4x;evlb;evla;tmsb1;svila;tmsb;dbn1;fam49bb;twf1a	12
GOterms	GO:0051347	positive regulation of transferase activity	0.0210524	0.204579	0.180484	igf2a;egfra;kita;pdgfra;fgfr1a;mertka;ephb2a;nrg1;flt1;insrb;nek7;igf2b	12
GOterms	GO:0030099	myeloid cell differentiation	0.0210899	0.204579	0.180484	ncor1;tp53;sec23b;xpr1b;chd7;runx1;ddx18;epc2;cicb;ncor2;ptena;ncoa4;abcc5;rps3;csf3a;rps27.1;kmt2a;pak4;pink1;jak2a;ash2l;klf6a	22
GOterms	GO:0051301	cell division	0.0215067	0.207872	0.183389	ccnb2;ncapg2;anapc2;tp53;cdc26;cdc27;ube2ia;rab11fip4a;myh10;ncapd2;ska3;spc25;si:dkey-12j5.1;ube2s;anapc4;fzr1a;klhl22;mapk14a;anapc5;vrk1;rps3;ppp1cab;rcc2;tgfb1b;kl;rab11fip3;ube2ib;klhl13	28
GOterms	GO:0010631	epithelial cell migration	0.0216016	0.208041	0.183538	loxl2b;cnn2;pcdh10a;lmln;kita;prkcz;sirt1;thsd7aa;klf6a	9
GOterms	GO:0003007	heart morphogenesis	0.0217941	0.208645	0.184071	apex1;atp6v0d1;ep300b;ube2ia;pbx4;dzip1;chd7;gsk3ba;mstnb;tmsb4x;cobl;pdgfra;adgrg6;bmp4;fermt2;smad5;ep300a;csrp1a;nrg1;ilk;ptpn11a;wnt11;ube2ib;ndrg4	24
GOterms	GO:0051147	regulation of muscle cell differentiation	0.0218196	0.208645	0.184071	igf2a;carm1;mpv17;mapk14a;igf2b	5
GOterms	GO:0014033	neural crest cell differentiation	0.0222616	0.212117	0.187134	atp6v0a1a;pbx4;tfap2c;chd7;acvr2aa;col18a1a;pdgfra;hif1ab;sema3h;pdgfrb;sema4ba;rcc2;kbtbd8;nrarpa;nrg1;tfap2a;sema7a	17
GOterms	GO:0003205	cardiac chamber development	0.0226532	0.214018	0.188811	pbx4;smarca5;mstnb;fntb;adgrg6;nrg1;ilk	7
GOterms	GO:0042692	muscle cell differentiation	0.0230808	0.214018	0.188811	pygmb;igf2a;carm1;pbx4;klhl41b;tcf3a;itgb1b;dmd;nfixa;ttn.2;plekho1b;mpv17;mapk14a;pdgfrb;cbfb;mef2aa;plekho1a;foxo1a;crppa;csrp1a;slc8a1a;ilk;cct5;dag1;tnnt2d;igf2b	26
GOterms	GO:0032922	circadian regulation of gene expression	0.0230837	0.214018	0.188811	per2;clockb;clocka;egr1;bhlhe40;per3	6
GOterms	GO:0048262	determination of dorsal/ventral asymmetry	0.0230837	0.214018	0.188811	map2k4a;ctnnb1;max;bmp4;smad5;robo3	6
GOterms	GO:0051983	regulation of chromosome segregation	0.0230837	0.214018	0.188811	anapc2;kntc1;cdc27;anapc4;anapc5;kat2b	6
GOterms	GO:0030155	regulation of cell adhesion	0.023465	0.214018	0.188811	igf2a;fermt3a;adora2b;il15;limch1a;runx1;appb;ccdc80;tnfrsf21;fermt3b;loxl3b;plxna2;plxna1a;nrarpa;fam49bb;abi3bpb;igf2b	17
GOterms	GO:0042770	signal transduction in response to DNA damage	0.0235426	0.214018	0.188811	wdr76;tp53bp1;tp53;chek2;atm;mre11a;topbp1;dot1l	8
GOterms	GO:0061136	regulation of proteasomal protein catabolic process	0.0235426	0.214018	0.188811	rnf144ab;fzr1a;prkn;csnk1db;csnk1e;sirt2;rnf14;det1	8
GOterms	GO:1903008	organelle disassembly	0.0235426	0.214018	0.188811	gfm2;atg12;vrk1;sting1;prkn;ulk2;pink1;atg7	8
GOterms	GO:0000041	transition metal ion transport	0.0235475	0.214018	0.188811	slc31a1;slc39a14;atp7b;atp2c1;fxn;atp7a;slc25a28;abcc5;cp	9
GOterms	GO:0032956	regulation of actin cytoskeleton organization	0.0238403	0.214018	0.188811	svilc;cdc42ep4a;kank4;klhl41b;limch1a;tmsb4x;wasf1;evlb;evla;tmsb1;atrn;gmfb;rac3b;svila;tmsb;dbn1;fam49bb;twf1a	18
GOterms	GO:0007219	Notch signaling pathway	0.0239008	0.214018	0.188811	notch1b;bmp2k;tcima;lfng;itgb1b;appb;uchl3;notchl;hif1ab;maml1;llgl2;thsd7aa;notch1a;nrarpa	14
GOterms	GO:0045333	cellular respiration	0.0239008	0.214018	0.188811	aclya;ndufs1;cyc1;suclg1;ndufs8b;prkn;idh2;cox5ab;fh;sdha;mrpl24;ndufv1;pm20d1.2;cs	14
GOterms	GO:0030334	regulation of cell migration	0.0240763	0.214018	0.188811	vegfab;nsmfb;stk24b;cnn2;lmln;tmsb4x;kita;sema3h;prkcz;tmsb1;smad5;fgf18a;slka;sema4ba;rac3b;llgl2;inppl1a;plxna2;plxna1a;tmsb;klf6a;sema7a	22
GOterms	GO:0008064	regulation of actin polymerization or depolymerization	0.0241397	0.214018	0.188811	svilc;cdc42ep4a;kank4;tmsb4x;evlb;evla;tmsb1;svila;tmsb;dbn1;fam49bb;twf1a	12
GOterms	GO:0048638	regulation of developmental growth	0.0241397	0.214018	0.188811	cdkn2aip;nsmfb;orc1;runx1;sema3h;mapk14a;sema4ba;ulk2;dbn1;wnt4;ewsr1a;sema7a	12
GOterms	GO:0006511	ubiquitin-dependent protein catabolic process	0.0243427	0.214018	0.188811	cylda;anapc2;cdc26;smurf2;cdc27;smurf1;usp31;si:ch211-207l14.1;rc3h1b;uchl3;ube2s;man1a1;rnf144ab;usp24;anapc4;fzr1a;klhl22;calr;anapc5;ube2d1a;ube2a;prkn;tnfaip3;csnk1db;kctd17;csnk1e;ube2d1b;mylipa;sirt2;ube4b;skp2;rnf14;trpc4apa;ubxn8;uchl5;ubl7a;det1	37
GOterms	GO:0001947	heart looping	0.0248472	0.214018	0.188811	apex1;atp6v0d1;ep300b;ube2ia;dzip1;chd7;gsk3ba;tmsb4x;cobl;bmp4;smad5;ep300a;wnt11;ube2ib;ndrg4	15
GOterms	GO:0000819	sister chromatid segregation	0.0248639	0.214018	0.188811	ncapg2;anapc2;kntc1;cdc27;ncapd2;anapc4;anapc5;top2b;kat2b;ewsr1a	10
GOterms	GO:0060537	muscle tissue development	0.0249379	0.214018	0.188811	pygmb;carm1;mylpfa;pbx4;klhl41b;itgb1b;dmd;nfixa;runx1;ttn.2;mstnb;lmna;marcksa;mpv17;fgfr1a;fermt2;foxo1a;csrp1a;sgcd;nrg1;ilk;dag1;ndrg4	23
GOterms	GO:0031290	retinal ganglion cell axon guidance	0.0251742	0.214018	0.188811	mmp2;dzip1;adcy1b;slc35b2;vax1;top2b;rb1	7
GOterms	GO:2000116	regulation of cysteine-type endopeptidase activity	0.0251742	0.214018	0.188811	tp53;casp2;mcl1a;hip1;rb1;tnfrsf1b;baxa	7
GOterms	GO:0003231	cardiac ventricle development	0.0252699	0.214018	0.188811	smarca5;mstnb;fntb;nrg1;ilk	5
GOterms	GO:0010453	regulation of cell fate commitment	0.0252699	0.214018	0.188811	tp63;fgfr1a;bmp4;loxl3b;notch1a	5
GOterms	GO:0016575	histone deacetylation	0.0254079	0.214018	0.188811	sirt4;mier1b;sirt1;rbb4l	4
GOterms	GO:0021986	habenula development	0.0254079	0.214018	0.188811	daam1a;ulk2;notch1a;wnt4	4
GOterms	GO:0032330	regulation of chondrocyte differentiation	0.0254079	0.214018	0.188811	sox5;loxl2b;msmo1;ewsr1a	4
GOterms	GO:0044818	mitotic G2/M transition checkpoint	0.0254079	0.214018	0.188811	orc1;nabp1a;mre11a;topbp1	4
GOterms	GO:0048009	insulin-like growth factor receptor signaling pathway	0.0254079	0.214018	0.188811	igf1;pappaa;igfbp5b;inppl1a	4
GOterms	GO:0048639	positive regulation of developmental growth	0.0254079	0.214018	0.188811	cdkn2aip;nsmfb;dbn1;sema7a	4
GOterms	GO:0006740	NADPH regeneration	0.0256843	0.214018	0.188811	rpia;g6pd;tkta	3
GOterms	GO:0030201	heparan sulfate proteoglycan metabolic process	0.0256843	0.214018	0.188811	sulf2b;sulf2a;hs6st1b	3
GOterms	GO:0034982	mitochondrial protein processing	0.0256843	0.214018	0.188811	immp1l;afg3l2;oma1	3
GOterms	GO:0046323	glucose import	0.0256843	0.214018	0.188811	slc2a1b;akt2;slc2a1a	3
GOterms	GO:0072350	tricarboxylic acid metabolic process	0.0256843	0.214018	0.188811	aclya;idh2;cs	3
GOterms	GO:0097324	melanocyte migration	0.0256843	0.214018	0.188811	pcdh10a;lmln;kita	3
GOterms	GO:2000781	positive regulation of double-strand break repair	0.0256843	0.214018	0.188811	wdr48b;fh;pias4a	3
GOterms	GO:0007179	transforming growth factor beta receptor signaling pathway	0.0258338	0.214018	0.188811	mmp2;smad4b;tp53;mstnb;smad5;smad3b;smad7;tgfb1b	8
GOterms	GO:0031333	negative regulation of protein-containing complex assembly	0.0258338	0.214018	0.188811	svilc;kank4;tmsb4x;zdhhc12a;tmsb1;svila;tmsb;twf1a	8
GOterms	GO:0071559	response to transforming growth factor beta	0.0258338	0.214018	0.188811	mmp2;smad4b;tp53;mstnb;smad5;smad3b;smad7;tgfb1b	8
GOterms	GO:0071560	cellular response to transforming growth factor beta stimulus	0.0258338	0.214018	0.188811	mmp2;smad4b;tp53;mstnb;smad5;smad3b;smad7;tgfb1b	8
GOterms	GO:0007259	receptor signaling pathway via JAK-STAT	0.0260454	0.214018	0.188811	jak2b;il15;kita;stat6;ghrb;jak2a	6
GOterms	GO:0042752	regulation of circadian rhythm	0.0260454	0.214018	0.188811	egfra;per2;cipcb;si:ch211-132b12.7;csnk1db;per3	6
GOterms	GO:0097696	receptor signaling pathway via STAT	0.0260454	0.214018	0.188811	jak2b;il15;kita;stat6;ghrb;jak2a	6
GOterms	GO:1902749	regulation of cell cycle G2/M phase transition	0.0260454	0.214018	0.188811	orc1;nabp1a;stmn4;atm;mre11a;topbp1	6
GOterms	GO:0006260	DNA replication	0.0262794	0.215283	0.189927	rfc5;pold1;carm1;orc1;nfixa;dbf4;mcm8;sulf2b;ctc1;rrm1;rbb4l;timeless;topbp1;mcm4;polg	15
GOterms	GO:0019725	cellular homeostasis	0.0264319	0.215874	0.190448	atp6v0d1;slc12a10.2;slc31a1;c2cd2l;txnrd2.2;slc39a14;atp6v0a1a;cln3;atp2a1;atp7b;xpr1b;asah1b;htr2aa;atp2c1;ube2s;atp1a3b;fxn;ncoa4;atp1b3b;atp2a2b;itpr1b;atp2b4;slc8a1a;atp6v1b2;atp6v0a1b;flnca;wwox	27
GOterms	GO:0051276	chromosome organization	0.0270936	0.220608	0.194625	zgc:110425;prkdc;ncapg2;anapc2;kntc1;cdc27;ercc3;ncapd2;anapc4;dclre1b;anapc5;mcm8;mlh1;msh2;top2b;kat2b;atm;mre11a;ptges3a;ctc1;nhp2;ewsr1a;mcm4	23
GOterms	GO:0030832	regulation of actin filament length	0.027547	0.221603	0.195503	svilc;cdc42ep4a;kank4;tmsb4x;evlb;evla;tmsb1;svila;tmsb;dbn1;fam49bb;twf1a	12
GOterms	GO:0048675	axon extension	0.027547	0.221603	0.195503	nsmfb;fus;appb;sema3h;sema4ba;thsd7aa;ulk2;dbn1;pcdh17;wnt4;robo3;sema7a	12
GOterms	GO:0007059	chromosome segregation	0.0276283	0.221603	0.195503	tubgcp4;ncapg2;anapc2;haus4;kntc1;cdc27;ube2ia;ncapd2;ska3;spc25;anapc4;anapc5;mlh1;csnk1db;top2b;kat2b;ewsr1a;ube2ib	18
GOterms	GO:0010628	positive regulation of gene expression	0.0276283	0.221603	0.195503	apex1;piwil2;jmjd4;il15;runx1;clocka;ybx1;yy1a;hnrnpa0b;sting1;fgf18a;mef2aa;igf2bp3;sulf2b;sulf2a;eif5a;impact;sema7a	18
GOterms	GO:0032970	regulation of actin filament-based process	0.0276283	0.221603	0.195503	svilc;cdc42ep4a;kank4;klhl41b;limch1a;tmsb4x;wasf1;evlb;evla;tmsb1;atrn;gmfb;rac3b;svila;tmsb;dbn1;fam49bb;twf1a	18
GOterms	GO:0032535	regulation of cellular component size	0.0277141	0.22163	0.195526	slc12a10.2;nsmfb;svilc;cdc42ep4a;kank4;tmsb4x;evlb;sema3h;mapk14a;evla;tmsb1;sema4ba;svila;ulk2;tmsb;dbn1;wnt4;fam49bb;sema7a;twf1a	20
GOterms	GO:0097191	extrinsic apoptotic signaling pathway	0.0278807	0.222301	0.196118	cylda;gsk3bb;gsk3ba;casp2;dedd1;mcl1a;baxa	7
GOterms	GO:2000145	regulation of cell motility	0.0282234	0.224368	0.197942	vegfab;nsmfb;stk24b;cnn2;anxa5b;lmln;tmsb4x;kita;sema3h;prkcz;tmsb1;smad5;fgf18a;slka;sema4ba;rac3b;llgl2;inppl1a;plxna2;plxna1a;tmsb;klf6a;sema7a	23
GOterms	GO:2001233	regulation of apoptotic signaling pathway	0.0289057	0.226937	0.200208	mdm2;cylda;tp53;tmbim1a;ddit3;vax1;rps3;zgc:174154;ptpn11a;topbp1	10
GOterms	GO:0007005	mitochondrion organization	0.0289585	0.226937	0.200208	immp1l;vps13c;chchd7;tmem11;vat1;mtx1a;tomm40;atg12;mpv17;adgrg6;mfn2;ndufs8b;prkn;mcl1a;rrm2b;ulk2;pink1;dnlz;mfn1b;atg7;timm13;polg;samm50;baxa	24
GOterms	GO:0006835	dicarboxylic acid transport	0.0290509	0.226937	0.200208	slc1a2a;slc19a1;slc25a32b;slc25a32a;slc1a7b	5
GOterms	GO:0007632	visual behavior	0.0290509	0.226937	0.200208	dagla;chd7;stra6l;pim1;rlbp1b	5
GOterms	GO:0060059	embryonic retina morphogenesis in camera-type eye	0.0290509	0.226937	0.200208	pbx4;foxg1a;egr1;pde6c;cdk5	5
GOterms	GO:0030041	actin filament polymerization	0.0290533	0.226937	0.200208	svilc;cdc42ep4a;kank4;tmsb4x;evlb;evla;tmsb1;diaph2;svila;tmsb;dbn1;fam49bb;twf1a	13
GOterms	GO:0060900	embryonic camera-type eye formation	0.0292489	0.227803	0.200972	sox11b;sox11a;vax1;plxna2;plxna1a;sema6a	6
GOterms	GO:0040012	regulation of locomotion	0.0301134	0.231727	0.204434	vegfab;nsmfb;stk24b;cnn2;anxa5b;lmln;tmsb4x;kita;sema3h;prkcz;vax1;tmsb1;smad5;fgf18a;slka;sema4ba;rac3b;llgl2;inppl1a;plxna2;plxna1a;tmsb;klf6a;sema7a	24
GOterms	GO:0090132	epithelium migration	0.0301299	0.231727	0.204434	loxl2b;cnn2;pcdh10a;lmln;kita;prkcz;sirt1;thsd7aa;klf6a	9
GOterms	GO:0001936	regulation of endothelial cell proliferation	0.0302702	0.231727	0.204434	vegfab;igf2a;cnmd;igf2b	4
GOterms	GO:0048934	peripheral nervous system neuron differentiation	0.0302702	0.231727	0.204434	notch1b;chd7;notch1a;cdk5	4
GOterms	GO:0048935	peripheral nervous system neuron development	0.0302702	0.231727	0.204434	notch1b;chd7;notch1a;cdk5	4
GOterms	GO:0051156	glucose 6-phosphate metabolic process	0.0302702	0.231727	0.204434	rpia;gpib;g6pd;tkta	4
GOterms	GO:0021545	cranial nerve development	0.0308727	0.234336	0.206736	chd7;adgrg6;fgfr1a;vax1;rb1;klf6a;cdk5;slit1b	8
GOterms	GO:0060216	definitive hemopoiesis	0.0308727	0.234336	0.206736	tp53;sumo2b;ube2ia;runx1;cbl;adtrp1;topbp1;ube2ib	8
GOterms	GO:1903050	regulation of proteolysis involved in protein catabolic process	0.0308727	0.234336	0.206736	rnf144ab;fzr1a;prkn;csnk1db;csnk1e;sirt2;rnf14;det1	8
GOterms	GO:0048878	chemical homeostasis	0.0310243	0.234823	0.207166	wnk1b;atp6v0d1;slc12a10.2;acox3;slc31a1;c2cd2l;slc39a14;tlcd3ba;atp6v0a1a;cln3;atp2a1;atp7b;angptl4;xpr1b;htr2aa;atp2c1;atp1a3b;fxn;trappc11;atp7a;ncoa4;rhd;nfkb2;akt2;atp1b3b;atp2a2b;itpr1b;atp2b4;slc8a1a;atp6v1b2;atp6v0a1b;insrb;cib2;wwox	34
GOterms	GO:0009060	aerobic respiration	0.0312906	0.236095	0.208288	aclya;ndufs1;cyc1;suclg1;ndufs8b;prkn;idh2;cox5ab;fh;sdha;ndufv1;cs	12
GOterms	GO:0035162	embryonic hemopoiesis	0.0314182	0.236095	0.208288	csrnp1a;chd7;dpy30;runx1;epc2;cicb;clocka;bmp4;csf3a;jak2a;ash2l	11
GOterms	GO:0003143	embryonic heart tube morphogenesis	0.0314559	0.236095	0.208288	apex1;atp6v0d1;ep300b;ube2ia;dzip1;chd7;gsk3ba;tmsb4x;cobl;bmp4;smad5;ep300a;ptpn11a;wnt11;ube2ib;ndrg4	16
GOterms	GO:0030111	regulation of Wnt signaling pathway	0.031745	0.237601	0.209617	cdkn2aip;dvl2;dkk3a;tmem198b;gsk3bb;gsk3ba;ctnnb1;tnfaip3;csnk1db;csnk1e;tmem170b;ppm1na;lmbr1l;sulf2b;rnf14;sulf2a;amer2	17
GOterms	GO:0051146	striated muscle cell differentiation	0.0327077	0.239609	0.211388	pygmb;carm1;pbx4;klhl41b;tcf3a;itgb1b;dmd;nfixa;ttn.2;plekho1b;mpv17;mapk14a;cbfb;mef2aa;plekho1a;csrp1a;slc8a1a;ilk;cct5;dag1;tnnt2d	21
GOterms	GO:0000076	DNA replication checkpoint signaling	0.0327267	0.239609	0.211388	orc1;timeless;topbp1	3
GOterms	GO:0016203	muscle attachment	0.0327267	0.239609	0.211388	dmd;ilk;dag1	3
GOterms	GO:0043252	sodium-independent organic anion transport	0.0327267	0.239609	0.211388	slco1e1;slco1c1;slco4a1	3
GOterms	GO:0046427	positive regulation of receptor signaling pathway via JAK-STAT	0.0327267	0.239609	0.211388	kita;ghrb;jak2a	3
GOterms	GO:0046548	retinal rod cell development	0.0327267	0.239609	0.211388	sox11b;sox11a;rpgrb	3
GOterms	GO:1904894	positive regulation of receptor signaling pathway via STAT	0.0327267	0.239609	0.211388	kita;ghrb;jak2a	3
GOterms	GO:2000377	regulation of reactive oxygen species metabolic process	0.0327267	0.239609	0.211388	coq7;sirt2;pink1	3
GOterms	GO:0010975	regulation of neuron projection development	0.0330807	0.240552	0.21222	nsmfb;gsk3bb;gsk3ba;sema3h;bicdl1;mapk14a;vax1;sema4ba;ulk2;tiam1b;plxna2;plxna1a;dbn1;metrn;sema7a;twf1a	16
GOterms	GO:0051052	regulation of DNA metabolic process	0.0332934	0.240552	0.21222	zgc:110425;tp53;wdr48b;dbf4;dek;cebpb;fh;ercc2;ctc1;timeless;pias4a;nek7	12
GOterms	GO:0010647	positive regulation of cell communication	0.0333627	0.240552	0.21222	igf1;cdkn2aip;dvl2;mmp2;arrb2b;cylda;igf2a;cds1;rictora;bmp2k;c2cd2l;slc39a14;ddit3;tmem198b;nr3c2;trim13;ctnnb1;kita;klhl22;bmp4;mapkbp1;tnfaip3;loxl3b;rps3;wdr59;zgc:174154;csnk1db;csnk1e;ppm1na;arhgef3l;sulf2b;ghrb;jak2a;sulf2a;arrb2a;insrb;ndrg4;sema7a;igf2b;cacng2b	40
GOterms	GO:0023056	positive regulation of signaling	0.0333627	0.240552	0.21222	igf1;cdkn2aip;dvl2;mmp2;arrb2b;cylda;igf2a;cds1;rictora;bmp2k;c2cd2l;slc39a14;ddit3;tmem198b;nr3c2;trim13;ctnnb1;kita;klhl22;bmp4;mapkbp1;tnfaip3;loxl3b;rps3;wdr59;zgc:174154;csnk1db;csnk1e;ppm1na;arhgef3l;sulf2b;ghrb;jak2a;sulf2a;arrb2a;insrb;ndrg4;sema7a;igf2b;cacng2b	40
GOterms	GO:0000956	nuclear-transcribed mRNA catabolic process	0.0333926	0.240552	0.21222	cnot6l;tnrc6a;tnrc6c2;rc3h1b;xrn1;cnot3a;magoh;cnot6b;exosc5;lsm7	10
GOterms	GO:0031346	positive regulation of cell projection organization	0.0333926	0.240552	0.21222	nsmfb;cdc42ep4a;tapt1a;tiam1b;plxna2;plxna1a;dbn1;metrn;sema7a;twf1a	10
GOterms	GO:0006470	protein dephosphorylation	0.0335667	0.24116	0.212756	ptprz1b;ppm1la;ptena;ppp3r1a;ppm1na;tns2a;ublcp1;ptpn11a;pptc7b;ppm1h;ppp6r3	11
GOterms	GO:0002262	myeloid cell homeostasis	0.0355899	0.251374	0.221767	tp53;sec23b;chd7;epc2;cicb;ncoa4;abcc5;rps3;rps27.1;kmt2a;pink1;jak2a;ash2l;klf6a	14
GOterms	GO:0140352	export from cell	0.0356425	0.251374	0.221767	lin7a;syt13;c2cd2l;nagpa;atp1a3b;tnfaip2a;stxbp5a;kcnd3;lgi3;syn1;stxbp5b;trappc11;stx3a;si:dkey-45k15.1;rhbdf1b;llgl2;stx1b;atp1b3b;syn2a;rab27b;cadpsa;mctp1b;ralaa;rab3b;amh	25
GOterms	GO:0007634	optokinetic behavior	0.0356432	0.251374	0.221767	dagla;stra6l;pim1;rlbp1b	4
GOterms	GO:0015669	gas transport	0.0356432	0.251374	0.221767	hbaa2;hbaa1;si:ch211-5k11.8;hbba1	4
GOterms	GO:0042744	hydrogen peroxide catabolic process	0.0356432	0.251374	0.221767	hbaa2;hbaa1;si:ch211-5k11.8;cat	4
GOterms	GO:0046058	cAMP metabolic process	0.0356432	0.251374	0.221767	pde4ba;adcy1b;adcy3a;pde8b	4
GOterms	GO:0048264	determination of ventral identity	0.0356432	0.251374	0.221767	max;bmp4;smad5;robo3	4
GOterms	GO:0001895	retina homeostasis	0.0364059	0.256081	0.225919	dctn2;stra6l;ift172;bbs12;pde6c;lca5	6
GOterms	GO:1901991	negative regulation of mitotic cell cycle phase transition	0.0371621	0.260717	0.23001	kntc1;orc1;rbl1;nabp1a;mre11a;rb1;topbp1	7
GOterms	GO:0001754	eye photoreceptor cell differentiation	0.037898	0.265188	0.233954	tubgcp4;dctn2;chd7;sox11b;sox11a;thrb;kif17;pcdh17;rpgrb	9
GOterms	GO:0014902	myotube differentiation	0.0381712	0.266405	0.235028	pygmb;carm1;pbx4;klhl41b;dmd;nfixa;plekho1b;mpv17;mapk14a;plekho1a;dag1	11
GOterms	GO:0009306	protein secretion	0.0396298	0.273161	0.240988	c2cd2l;nagpa;stxbp5a;stxbp5b;trappc11;rhbdf1b;llgl2;rab3b	8
GOterms	GO:0035592	establishment of protein localization to extracellular region	0.0396298	0.273161	0.240988	c2cd2l;nagpa;stxbp5a;stxbp5b;trappc11;rhbdf1b;llgl2;rab3b	8
GOterms	GO:0050931	pigment cell differentiation	0.0396298	0.273161	0.240988	sox5;kita;mpv17;lrmda;gch2;nrarpa;uvrag;tfap2a	8
GOterms	GO:0031032	actomyosin structure organization	0.040025	0.273161	0.240988	myh10;klhl41b;cnn2;itgb1b;dmd;limch1a;ttn.2;atrn;cbfb;mef2aa;rac3b;csrp1a;slc8a1a;cct5;tnnt2d	15
GOterms	GO:0006081	cellular aldehyde metabolic process	0.0403698	0.273161	0.240988	aldh2.1;pnkd;rpe65a;aldh9a1a.1;adh5;idh2	6
GOterms	GO:0050730	regulation of peptidyl-tyrosine phosphorylation	0.0403698	0.273161	0.240988	igf2a;il15;sh3bp5a;cbl;ghrb;igf2b	6
GOterms	GO:0030837	negative regulation of actin filament polymerization	0.0406578	0.273161	0.240988	svilc;kank4;tmsb4x;tmsb1;svila;tmsb;twf1a	7
GOterms	GO:0032272	negative regulation of protein polymerization	0.0406578	0.273161	0.240988	svilc;kank4;tmsb4x;tmsb1;svila;tmsb;twf1a	7
GOterms	GO:0001881	receptor recycling	0.0406641	0.273161	0.240988	arrb2b;plekha3;arrb2a	3
GOterms	GO:0001938	positive regulation of endothelial cell proliferation	0.0406641	0.273161	0.240988	vegfab;igf2a;igf2b	3
GOterms	GO:0007398	ectoderm development	0.0406641	0.273161	0.240988	tp63;ctnnb1;amer2	3
GOterms	GO:0045773	positive regulation of axon extension	0.0406641	0.273161	0.240988	nsmfb;dbn1;sema7a	3
GOterms	GO:0046653	tetrahydrofolate metabolic process	0.0406641	0.273161	0.240988	mthfd2;zgc:153031;gch2	3
GOterms	GO:0070059	intrinsic apoptotic signaling pathway in response to endoplasmic reticulum stress	0.0406641	0.273161	0.240988	tp63;ddit3;tmem117	3
GOterms	GO:0071698	olfactory placode development	0.0406641	0.273161	0.240988	tfap2c;fgfr1a;tfap2a	3
GOterms	GO:0055082	intracellular chemical homeostasis	0.0408935	0.274017	0.241743	atp6v0d1;slc31a1;c2cd2l;slc39a14;atp6v0a1a;cln3;atp2a1;atp7b;xpr1b;htr2aa;atp2c1;atp1a3b;fxn;ncoa4;atp1b3b;atp2a2b;itpr1b;atp2b4;slc8a1a;atp6v1b2;atp6v0a1b;wwox	22
GOterms	GO:0045930	negative regulation of mitotic cell cycle	0.041002	0.274061	0.241782	chek2;kntc1;orc1;rbl1;nabp1a;mcl1a;mre11a;rb1;topbp1;cdkn1bb	10
GOterms	GO:0007099	centriole replication	0.0415311	0.274495	0.242165	kat2b;c2cd3;wdr62;trim37	4
GOterms	GO:0009648	photoperiodism	0.0415311	0.274495	0.242165	per2;clockb;clocka;per3	4
GOterms	GO:0021538	epithalamus development	0.0415311	0.274495	0.242165	daam1a;ulk2;notch1a;wnt4	4
GOterms	GO:0098703	calcium ion import across plasma membrane	0.0415311	0.274495	0.242165	cacna1ba;slc8a1b;cacna1bb;slc8a1a	4
GOterms	GO:0043161	proteasome-mediated ubiquitin-dependent protein catabolic process	0.0415777	0.274495	0.242165	cdc26;smurf2;cdc27;smurf1;ube2s;man1a1;rnf144ab;anapc4;fzr1a;klhl22;calr;anapc5;ube2a;prkn;csnk1db;kctd17;csnk1e;sirt2;ube4b;skp2;rnf14;ubxn8;det1	23
GOterms	GO:0051258	protein polymerization	0.0420482	0.276187	0.243658	tubgcp4;svilc;cdc42ep4a;kank4;tmsb4x;ube2s;evlb;evla;tmsb1;diaph2;svila;tmsb;dbn1;fam49bb;twf1a	15
GOterms	GO:0022407	regulation of cell-cell adhesion	0.0422207	0.276187	0.243658	igf2a;fermt3a;adora2b;il15;runx1;appb;tnfrsf21;fermt3b;loxl3b;nrarpa;fam49bb;igf2b	12
GOterms	GO:0035601	protein deacylation	0.0424508	0.276187	0.243658	sirt4;mier1b;sirt1;sirt2;rbb4l	5
GOterms	GO:0040036	regulation of fibroblast growth factor receptor signaling pathway	0.0424508	0.276187	0.243658	zeb2a;inppl1a;sulf2b;sulf2a;hspa8	5
GOterms	GO:0043280	positive regulation of cysteine-type endopeptidase activity involved in apoptotic process	0.0424508	0.276187	0.243658	tp53;casp2;hip1;rb1;baxa	5
GOterms	GO:0098732	macromolecule deacylation	0.0424508	0.276187	0.243658	sirt4;mier1b;sirt1;sirt2;rbb4l	5
GOterms	GO:0071692	protein localization to extracellular region	0.042882	0.278319	0.245538	c2cd2l;nagpa;stxbp5a;stxbp5b;trappc11;rhbdf1b;llgl2;rab3b	8
GOterms	GO:0007178	transmembrane receptor protein serine/threonine kinase signaling pathway	0.0430155	0.278512	0.245709	mmp2;piwil2;smad4b;tp53;smurf2;smurf1;dzip1;gpr155a;acvr2aa;mstnb;bmp4;smad5;smad3b;btbd11b;inppl1a;fstl4;smad7;tgfb1b;mynn	19
GOterms	GO:0046486	glycerolipid metabolic process	0.0433254	0.279844	0.246885	dagla;cds1;pik3r1;pik3r3b;pik3r2;pik3r3a;pcyt1aa;lpin2;socs6b;pgap1;pi4kb;mpv17;lipg;ptena;agpat5;pcyt1ab;dgat1a;inppl1a;gdpd1;zgc:158659;pi4kaa	21
GOterms	GO:0006310	DNA recombination	0.0441418	0.284434	0.250933	rad51ap1;zgc:110425;prkdc;rad54l;wdr48b;mnd1;nabp1a;smc6;mcm8;mlh1;msh2;top2b;ercc2;mre11a;mcm4;pias4a	16
GOterms	GO:0061572	actin filament bundle organization	0.0443606	0.28516	0.251574	fscn2a;myh10;espnlb;pls1;limch1a;lcp1;fscn2b	7
GOterms	GO:0008154	actin polymerization or depolymerization	0.0456307	0.292625	0.25816	svilc;cdc42ep4a;kank4;tmsb4x;evlb;evla;tmsb1;diaph2;svila;tmsb;dbn1;fam49bb;twf1a	13
GOterms	GO:0060485	mesenchyme development	0.0457704	0.292798	0.258313	loxl2b;atp6v0a1a;pbx4;tfap2c;chd7;acvr2aa;zeb2a;col18a1a;pdgfra;hif1ab;sema3h;bmp4;pdgfrb;sema4ba;llgl2;kmt2a;rcc2;kbtbd8;nrarpa;nrg1;tfap2a;sema7a	22
GOterms	GO:0001503	ossification	0.0458758	0.292798	0.258313	bmp2k;chd7;runx1;slc35b2;adgrg6;tapt1a;runx3;cfdp1;mapk7;spp1;rps6ka3b	11
GOterms	GO:2001056	positive regulation of cysteine-type endopeptidase activity	0.0476198	0.30164	0.266113	tp53;casp2;hip1;rb1;baxa	5
GOterms	GO:0043085	positive regulation of catalytic activity	0.0476688	0.30164	0.266113	tbc1d22a;igf2a;tp53;tbc1d16;rgs9a;egfra;casp2;kita;pdgfra;fgfr1a;rasgrp3;mertka;zgc:174154;rap1gap2a;hip1;tiam1b;ephb2a;rapgef3;rap1gap2b;rb1;rapgef6;sipa1l2;nrg1;flt1;insrb;nek7;igf2b;baxa	28
GOterms	GO:0006303	double-strand break repair via nonhomologous end joining	0.0479345	0.30164	0.266113	prkdc;dclre1b;fh;mre11a	4
GOterms	GO:0019827	stem cell population maintenance	0.0479345	0.30164	0.266113	piwil2;notch1b;loxl2b;cnot3a	4
GOterms	GO:0061912	selective autophagy	0.0479345	0.30164	0.266113	wdfy3;sting1;ulk2;atg7	4
GOterms	GO:1901796	regulation of signal transduction by p53 class mediator	0.0479345	0.30164	0.266113	mdm2;tp53;vax1;topbp1	4
GOterms	GO:0006298	mismatch repair	0.0494748	0.307837	0.27158	mlh1;msh2;mlh3	3
GOterms	GO:0010454	negative regulation of cell fate commitment	0.0494748	0.307837	0.27158	fgfr1a;bmp4;loxl3b	3
GOterms	GO:0034109	homotypic cell-cell adhesion	0.0494748	0.307837	0.27158	fermt3a;pdgfra;fermt3b	3
GOterms	GO:0051092	positive regulation of NF-kappaB transcription factor activity	0.0494748	0.307837	0.27158	irak1;traf1;trim37	3
GOterms	GO:0006873	intracellular monoatomic ion homeostasis	0.0496068	0.307837	0.27158	atp6v0d1;slc31a1;slc39a14;atp6v0a1a;cln3;atp2a1;atp7b;htr2aa;atp2c1;atp1a3b;fxn;ncoa4;atp1b3b;atp2a2b;itpr1b;atp2b4;slc8a1a;atp6v1b2;atp6v0a1b;wwox	20
GOterms	GO:0030003	intracellular monoatomic cation homeostasis	0.0496068	0.307837	0.27158	atp6v0d1;slc31a1;slc39a14;atp6v0a1a;cln3;atp2a1;atp7b;htr2aa;atp2c1;atp1a3b;fxn;ncoa4;atp1b3b;atp2a2b;itpr1b;atp2b4;slc8a1a;atp6v1b2;atp6v0a1b;wwox	20
GOterms	GO:0050769	positive regulation of neurogenesis	0.0499032	0.308382	0.272061	nsmfb;tiam1b;plxna2;plxna1a;serpinf1;dbn1;metrn;sema7a	8
GOterms	GO:0032271	regulation of protein polymerization	0.0499241	0.308382	0.272061	svilc;cdc42ep4a;kank4;tmsb4x;evlb;evla;tmsb1;svila;tmsb;dbn1;fam49bb;twf1a	12
KEGGterms	dre04068	FoxO signaling pathway	3.79355e-16	6.2973e-14	5.07138e-14	braf;mdm2;mapk11;igf1;hrasb;ccnb2;mapk1;smad4b;pik3r1;ep300b;crebbpb;grb2a;pik3r3b;gadd45ab;pik3r2;prkag2b;egfra;irs2a;irs2b;atg12;prkaa2;mapk13;gadd45ga;mapk14a;foxg1a;ptena;egf;bcl2l11;mapk8a;sirt1;map2k1;smad3b;akt2;ep300a;csnk1e;foxo1a;atm;irs1;zgc:158659;sgk2a;skp2;tgfb1b;mapk14b;foxo1b;pdpk1b;insrb;crebbpa;cat;hrasa;cdkn1bb	50
KEGGterms	dre04218	Cellular senescence	2.98095e-11	2.47419e-09	1.99253e-09	mdm2;mapk11;foxm1;hrasb;ccnb2;rras2;mapk1;tp53;pik3r1;chek2;ppp3cca;pik3r3b;gadd45ab;rbl1;pik3r2;mapk13;gadd45ga;vdac3;mapk14a;mapkapk2b;ptena;fbxw11a;ppp3r1a;sirt1;map2k1;smad3b;akt2;ppp1cab;e2f3;foxo1a;atm;mre11a;zgc:158659;ppp3ca;tgfb1b;rb1;tsc1b;mapkapk2a;itpr1b;rbb4l;mapk14b;foxo1b;rheb;hrasa;calm3a	45
KEGGterms	dre04370	VEGF signaling pathway	1.54355e-09	8.54098e-08	6.87828e-08	mapk11;vegfab;hrasb;mapk1;pik3r1;ppp3cca;prkcab;pik3r3b;prkcaa;pik3r2;ptk2ab;mapk13;mapk14a;mapkapk2b;ppp3r1a;plcg2;map2k1;akt2;rac3b;zgc:158659;ppp3ca;mapkapk2a;mapk14b;mapkapk3;hrasa	25
KEGGterms	dre04914	Progesterone-mediated oocyte maturation	4.39361e-09	1.82335e-07	1.46839e-07	braf;mapk11;igf1;ccnb2;cpeb1b;anapc2;mapk1;pik3r1;rps6ka3a;cdc26;cdc27;pik3r3b;adcy1b;pik3r2;adcy3a;hsp90aa1.2;anapc4;mapk13;fzr1a;mapk14a;anapc5;mapk8a;map2k1;akt2;kif22;zgc:158659;mapk14b;rps6ka3b;cpeb1a	29
KEGGterms	dre04010	MAPK signaling pathway	5.74222e-09	1.90642e-07	1.53529e-07	braf;mapk11;vegfab;igf1;hrasb;arrb2b;igf2a;rras2;mapk1;tp53;cacna1ba;ppp3cca;rps6ka3a;maptb;map2k4a;cacnb1;prkcab;grb2a;gadd45ab;ddit3;prkcaa;jund;egfra;efna1b;max;map3k5;kita;pdgfra;mapk13;irak1;fgfr1a;gadd45ga;mapk14a;mapkapk2b;rps6ka5;rasgrp3;fgf18a;egf;pdgfrb;map3k21;ppp3r1a;nfkb2;mapk8a;map2k1;mapk8ip2;akt2;rac3b;mapk7;daxx;ppm1na;ppp3ca;tgfb1b;cacna1bb;mknk1;mapkapk2a;mapk14b;mapkapk3;arrb2a;hspa8;flt1;rps6ka3b;dusp5;insrb;hrasa;igf2b;cacng2b	66
KEGGterms	dre04012	ErbB signaling pathway	4.22191e-08	1.16806e-06	9.40671e-07	braf;hrasb;mapk1;pik3r1;abl1;map2k4a;prkcab;grb2a;pik3r3b;prkcaa;pik3r2;egfra;gsk3bb;gsk3ba;ptk2ab;egf;mapk8a;plcg2;map2k1;akt2;cbl;pak4;zgc:158659;rps6kb1a;nrg1;hrasa;cdkn1bb	27
KEGGterms	dre04910	Insulin signaling pathway	2.54896e-07	6.04467e-06	4.86794e-06	braf;hrasb;pygmb;mapk1;pik3r1;acaca;srebf1;grb2a;pik3r3b;pik3r2;prkag2b;gsk3bb;irs2a;irs2b;gsk3ba;prkaa2;prkcz;mapk8a;map2k1;akt2;ppp1cab;inppl1a;foxo1a;cbl;irs1;zgc:158659;tsc1b;mknk1;rps6kb1a;foxo1b;pdpk1b;rheb;insrb;hrasa;calm3a	35
KEGGterms	dre04110	Cell cycle	3.30047e-07	6.84848e-06	5.51526e-06	mdm2;ccnb2;prkdc;anapc2;smad4b;tp53;abl1;chek2;ywhag1;cdc26;cdc27;ep300b;crebbpb;gadd45ab;orc1;rbl1;gsk3bb;gsk3ba;ywhabl;mtbp;dbf4;anapc4;fzr1a;gadd45ga;anapc5;smad3b;ep300a;e2f3;ywhae1;atm;skp2;tgfb1b;rb1;mcm4;crebbpa;cdkn1bb	36
KEGGterms	dre04625	C-type lectin receptor signaling pathway	3.73561e-07	6.89012e-06	5.54879e-06	mdm2;mapk11;hrasb;cylda;rras2;mapk1;pik3r1;ppp3cca;prkcda;pik3r3b;pik3r2;mapk13;mapk14a;mapkapk2b;ppp3r1a;nfkb2;mapk8a;plcg2;akt2;zgc:158659;ppp3ca;mapkapk2a;itpr1b;mapk14b;prkcdb;ptpn11a;hrasa;calm3a	28
KEGGterms	dre04114	Oocyte meiosis	9.03643e-07	1.50005e-05	1.20803e-05	mapk11;igf1;ccnb2;cpeb1b;anapc2;mapk1;ywhag1;ppp3cca;rps6ka3a;cdc26;cdc27;adcy1b;ywhabl;adcy3a;anapc4;mapk13;mapk14a;anapc5;fbxw11a;slka;ppp3r1a;map2k1;ppp1cab;ywhae1;ppp3ca;itpr1b;mapk14b;rps6ka3b;cpeb1a;calm3a	30
KEGGterms	dre04140	Autophagy - animal	1.11262e-06	1.67904e-05	1.35217e-05	hrasb;rras2;wdfy3;mapk1;pik3r1;dapk1;vps33a;prkcda;pik3r3b;gorasp2;uba52;pik3r2;gorasp1a;dapk3;atg4da;irs2a;irs2b;atg12;hif1ab;prkaa2;ptena;mapk8a;map2k1;akt2;zgc:174154;ulk2;irs1;zgc:158659;tsc1b;atg4a;itpr1b;atg7;prkcdb;ubc;rps6kb1a;uvrag;pdpk1b;rheb;hrasa	39
KEGGterms	dre04150	mTOR signaling pathway	2.72556e-06	3.77036e-05	3.03637e-05	braf;igf1;hrasb;dvl2;mapk1;pik3r1;rictora;rps6ka3a;prkcab;grb2a;pik3r3b;prkcaa;pik3r2;lpin2;gsk3bb;gsk3ba;prkaa2;ptena;map2k1;akt2;wdr59;ulk2;irs1;zgc:158659;skp2;tsc1b;wnt4;rps6kb1a;wnt11;atp6v1b2;pdpk1b;rps6ka3b;rheb;insrb;hrasa;castor1	36
KEGGterms	dre04120	Ubiquitin mediated proteolysis	8.21282e-06	0.000104871	8.44557e-05	mdm2;ppil2;anapc2;cdc26;smurf2;cdc27;smurf1;ube2ia;uba52;ube2s;anapc4;fzr1a;anapc5;ube2d1a;ube2a;fbxw11a;prkn;pias1b;ddb2;ube2d1b;cbl;ube4b;skp2;ubc;trim37;ube2ib;pias4a;det1;klhl13	29
KEGGterms	dre04210	Apoptosis	2.48111e-05	0.000294189	0.000236918	apaf1;hrasb;mapk1;tp53;pik3r1;cycsb;pik3r3b;gadd45ab;si:ch211-114n24.6;ddit3;pik3r2;lmna;casp2;map3k5;gadd45ga;traf1;bcl2l11;mapk8a;map2k1;akt2;zgc:174154;birc5a;daxx;mcl1a;atm;zgc:158659;tuba1b;itpr1b;pdpk1b;lmnb2;hrasa;baxa;zgc:174193	33
KEGGterms	dre03083	Polycomb repressive complex	0.000126793	0.00140318	0.00113002	cbx2;cbx7a;ep300b;crebbpb;cbx8b;phc3;max;phf19;hcfc1b;kdm2ba;ube2d1a;yy1a;ep300a;ube2d1b;scml2;rbb4l;kdm2bb;crebbpa	18
KEGGterms	dre04912	GnRH signaling pathway	0.000183064	0.00189929	0.00152955	mapk11;hrasb;mmp2;mapk1;map2k4a;prkcab;prkcda;grb2a;prkcaa;adcy1b;egfra;adcy3a;mapk13;mapk14a;egr1;mapk8a;map2k1;mapk7;itpr1b;mapk14b;prkcdb;hrasa;calm3a	23
KEGGterms	dre04510	Focal adhesion	0.000290964	0.00284118	0.00228808	braf;vegfab;igf1;hrasb;mapk1;pik3r1;mylpfa;itga3a;prkcab;grb2a;pik3r3b;prkcaa;pik3r2;egfra;itgb1b;gsk3bb;gsk3ba;itga10;ptk2ab;ctnnb1;pdgfra;ptena;egf;pdgfrb;mapk8a;map2k1;akt2;ppp1cab;rac3b;itgb8;pak4;zgc:158659;comp;itga2.2;ilk;pdpk1b;flt1;hrasa	38
KEGGterms	dre04916	Melanogenesis	0.000325242	0.00299945	0.00241554	hrasb;dvl2;gnao1b;mapk1;ep300b;prkcab;crebbpb;prkcaa;adcy1b;creb1a;gsk3bb;gsk3ba;adcy3a;ctnnb1;kita;gnao1a;map2k1;ep300a;tcf7;wnt4;wnt11;crebbpa;hrasa;calm3a	24
KEGGterms	dre04540	Gap junction	0.00043003	0.0037571	0.0030257	hrasb;mapk1;prkcab;grb2a;si:ch211-114n24.6;prkcaa;adcy1b;egfra;tubb2;htr2aa;adcy3a;pdgfra;tubb2b;egf;pdgfrb;map2k1;csnk1db;mapk7;prkg1b;tuba1b;itpr1b;hrasa	22
KEGGterms	dre04115	p53 signaling pathway	0.00351513	0.0291755	0.0234958	apaf1;mdm2;igf1;ccnb2;tp53;chek2;cycsb;gadd45ab;rprmb;gadd45ga;ptena;ddb2;rrm2b;atm;baxa	15
KEGGterms	dre04148	Efferocytosis	0.00643656	0.0489525	0.0394228	mapk11;mapk1;jak2b;vps33a;atp2a1;gulp1b;slc2a1b;creb1a;ptk2ab;dnmt3aa;hif1ab;mapk13;mapk14a;calr;mapkapk2b;cebpb;mertka;sirt1;map2k1;lrp1ab;slc2a1a;tgfb1b;atp2a2b;jak2a;mapkapk2a;mapk14b;ptpn11a;dusp5	28
KEGGterms	dre04920	Adipocytokine signaling pathway	0.00648768	0.0489525	0.0394228	jak2b;slc2a1b;prkag2b;irs2a;irs2b;prkaa2;nfkbie;mapk8a;akt2;rxrba;irs1;slc2a1a;jak2a;tnfrsf1b;ptpn11a	15
KEGGterms	dre04310	Wnt signaling pathway	0.00916406	0.0661406	0.0532648	dvl2;smad4b;tp53;ppp3cca;ep300b;prkcab;crebbpb;prkcaa;gsk3bb;frzb;gsk3ba;tbl1x;ctnnb1;daam1a;fbxw11a;ppp3r1a;mapk8a;sirt1;smad3b;rac3b;ep300a;csnk1e;tcf7;ppp3ca;serpinf1;wnt4;wnt11;crebbpa	28
KEGGterms	dre03250	Viral life cycle - HIV-1	0.00978223	0.0676604	0.0544887	ep300b;chmp6a;crebbpb;map1sb;xpo1a;bicd1a;ep300a;chmp6b;kat2b;ccnt1;ell2;crebbpa	12
KEGGterms	dre05168	Herpes simplex virus 1 infection	0.0109654	0.0728106	0.0586363	apaf1;tp53;pik3r1;jak2b;cycsb;pik3r3b;pik3r2;eif2b4;irak1;hcfc1b;calr;sting1;akt2;ppp1cab;daxx;zgc:158659;tsc1b;jak2a;srsf1b;ptpn11a;rheb;srsf3b;baxa;srsf3a;pou2f2a	25
KEGGterms	dre03430	Mismatch repair	0.0227107	0.142291	0.114591	rfc5;pold1;mlh1;msh2;mlh3	5
KEGGterms	dre04330	Notch signaling pathway	0.0231438	0.142291	0.114591	dvl2;notch1b;lfng;ep300b;crebbpb;ncor2;maml1;ep300a;kat2b;notch1a;nrarpa;crebbpa	12
KEGGterms	dre04621	NOD-like receptor signaling pathway	0.0241262	0.143034	0.115189	mapk11;tp53bp1;mapk1;prkcda;atg12;hsp90aa1.2;mapk13;mfn2;vdac3;mapk14a;sting1;tnfaip3;mapk8a;antxr1c;ywhae1;itpr1b;mfn1b;mapk14b;prkcdb;erbin;nek7	21
KEGGterms	dre04810	Regulation of actin cytoskeleton	0.0256239	0.146675	0.118121	braf;hrasb;rras2;mapk1;pik3r1;mylpfa;itga3a;pik3r3b;myh10;pik3r2;egfra;itgb1b;nckap1;tmsb4x;itga10;ptk2ab;pdgfra;wasf1;fgfr1a;diaph2;fgf18a;egf;pdgfrb;map2k1;akt2;ppp1cab;rac3b;itgb8;pak4;tiam1b;zgc:158659;tmsb;itga2.2;fam49bb;hrasa	35
KEGGterms	dre00640	Propanoate metabolism	0.0319157	0.1766	0.142221	acss3;acox3;acaca;abat;pcca;suclg1	6
KEGGterms	dre04520	Adherens junction	0.0347468	0.185649	0.149508	mapk1;smad4b;smurf2;smurf1;ep300b;mylpfa;crebbpb;egfra;ctnnb1;wasf1;fgfr1a;smad3b;rac3b;ep300a;tcf7;ctnna1;insrb;crebbpa	18
KEGGterms	dre04340	Hedgehog signaling pathway	0.0357877	0.185649	0.149508	arrb2b;smurf2;smurf1;gsk3bb;lrp2a;gsk3ba;fbxw11a;csnk1db;csnk1e;arrb2a	10
KEGGterms	dre04137	Mitophagy - animal	0.0400584	0.195063	0.15709	hrasb;rras2;tp53;smurf2;smurf1;uba52;mtx1a;tomm40;hif1ab;mfn2;prkn;mapk8a;pink1;mfn1b;ubc;hrasa;samm50	17
KEGGterms	dre00030	Pentose phosphate pathway	0.0416619	0.195063	0.15709	pgm1;prps1b;rpia;gpib;g6pd;tkta	6
KEGGterms	dre04261	Adrenergic signaling in cardiomyocytes	0.041859	0.195063	0.15709	mapk11;mapk1;atp2a1;cacnb1;prkcab;prkcaa;adcy1b;creb1a;atp1a3b;adcy3a;kcnk2b;mapk13;mapk14a;rps6ka5;slc8a1b;akt2;ppp1cab;atp1b3b;rapgef3;atp2a2b;ppp2r2bb;mapk14b;slc8a1a;tnnt2d;tpm1;cacng2b;calm3a	27
KEGGterms	dre04620	Toll-like receptor signaling pathway	0.042765	0.195063	0.15709	mapk11;mapk1;pik3r1;map2k4a;pik3r3b;pik3r2;mapk13;irak1;mapk14a;mapk8a;map2k1;akt2;zgc:158659;mapk14b	14
KEGGterms	dre04350	TGF-beta signaling pathway	0.043478	0.195063	0.15709	mapk1;ncor1;smad4b;smurf2;smurf1;ep300b;crebbpb;rbl1;acvr2aa;bmp4;smad5;smad3b;ep300a;smad7;tgfb1b;rps6kb1a;amh;crebbpa	18
KEGGterms	dre00020	Citrate cycle (TCA cycle)	0.0471659	0.206041	0.16593	aclya;suclg1;idh2;fh;sdha;cs	6
KEGGterms	dre01200	Carbon metabolism	0.0489543	0.20837	0.167806	acox3;psat1;pcca;suclg1;prps1b;adh5;rpia;gpib;idh2;fh;sdha;eno2;cs;g6pd;tkta;cat	16

### Sheet: Zebrafish_Rod_Young
Class	ID	Description	pvalue	p.adjust	qvalue	geneID	Count
GOterms	GO:0019941	modification-dependent protein catabolic process	3.40453e-12	9.4646e-09	8.50416e-09	usp18;psmd7;plaa;ube2g1a;fbxw5;cdc26;rbx1;usp7;smurf2;cdc27;foxred2;zfand2a;ccnf;fhit;usp4;keap1b;ube2g2;ube3a;si:ch211-207l14.1;usp1;uba52;fzr1b;cul1a;keap1a;cdc20;fbxl7;cdc34b;uchl1;fbxl18;ndfip2;cdc16;ecrg4a;uchl3;man1a2;usp45;ube2s;rnf144ab;wdr26b;hsp90ab1;anapc4;fzr1a;klhl22;anapc5;psmc1a;asb2b;ube2d2;cul4b;fbxw4;anapc1;psmd8;arih1;psmd11b;kctd17;csnk1e;ube2d1b;usp22;fbxl2;rnf114;usp19;dcaf12;cdc23;man1b1a;rnf14;rad23b;psmd14;trpc4apa;usp48;ubc;vps36;cul1b;fbxo45;stub1;dcaf11;rad23ab;lonp1;bap1;ubl7a;psma4	78
GOterms	GO:0043632	modification-dependent macromolecule catabolic process	8.57511e-12	1.19194e-08	1.07099e-08	usp18;psmd7;plaa;ube2g1a;fbxw5;cdc26;rbx1;usp7;smurf2;cdc27;foxred2;zfand2a;ccnf;fhit;usp4;keap1b;ube2g2;ube3a;si:ch211-207l14.1;usp1;uba52;fzr1b;cul1a;keap1a;cdc20;fbxl7;cdc34b;uchl1;fbxl18;ndfip2;cdc16;ecrg4a;uchl3;man1a2;usp45;ube2s;rnf144ab;wdr26b;hsp90ab1;anapc4;fzr1a;klhl22;anapc5;psmc1a;asb2b;ube2d2;cul4b;fbxw4;anapc1;psmd8;arih1;psmd11b;kctd17;csnk1e;ube2d1b;usp22;fbxl2;rnf114;usp19;dcaf12;cdc23;man1b1a;rnf14;rad23b;psmd14;trpc4apa;usp48;ubc;vps36;cul1b;fbxo45;stub1;dcaf11;rad23ab;lonp1;bap1;ubl7a;psma4	78
GOterms	GO:0031145	anaphase-promoting complex-dependent catabolic process	1.45584e-11	1.34908e-08	1.21218e-08	cdc26;cdc27;fzr1b;cdc20;cdc16;ecrg4a;ube2s;anapc4;fzr1a;anapc5;anapc1;cdc23	12
GOterms	GO:0006511	ubiquitin-dependent protein catabolic process	2.02815e-11	1.40956e-08	1.26653e-08	usp18;psmd7;plaa;ube2g1a;fbxw5;cdc26;rbx1;usp7;smurf2;cdc27;foxred2;zfand2a;ccnf;fhit;usp4;keap1b;ube2g2;ube3a;si:ch211-207l14.1;usp1;fzr1b;cul1a;keap1a;cdc20;fbxl7;cdc34b;uchl1;fbxl18;ndfip2;cdc16;ecrg4a;uchl3;man1a2;usp45;ube2s;rnf144ab;wdr26b;hsp90ab1;anapc4;fzr1a;klhl22;anapc5;psmc1a;asb2b;ube2d2;cul4b;fbxw4;anapc1;psmd8;arih1;psmd11b;kctd17;csnk1e;ube2d1b;usp22;fbxl2;rnf114;usp19;dcaf12;cdc23;man1b1a;rnf14;rad23b;psmd14;trpc4apa;usp48;vps36;cul1b;fbxo45;stub1;dcaf11;rad23ab;bap1;ubl7a;psma4	75
GOterms	GO:0043161	proteasome-mediated ubiquitin-dependent protein catabolic process	1.92945e-08	1.07278e-05	9.63914e-06	psmd7;plaa;ube2g1a;fbxw5;cdc26;smurf2;cdc27;foxred2;zfand2a;ccnf;fhit;ube2g2;fzr1b;cul1a;cdc20;fbxl7;fbxl18;cdc16;ecrg4a;man1a2;ube2s;rnf144ab;wdr26b;hsp90ab1;anapc4;fzr1a;klhl22;anapc5;psmc1a;fbxw4;anapc1;psmd8;arih1;kctd17;csnk1e;fbxl2;dcaf12;cdc23;man1b1a;rnf14;rad23b;psmd14;cul1b;fbxo45;stub1;dcaf11;rad23ab	47
GOterms	GO:0006325	chromatin organization	5.89036e-08	2.7292e-05	2.45225e-05	hmgn7;smarca2;ppm1db;carm1;suz12a;ruvbl1;kdm4aa;brdt;suz12b;chd1l;znf644a;atf7ip;smarca5;ing2;hpf1;epc2;ing1;setdb1b;satb1b;arid1b;piwil1;mbd1a;kdm5bb;ep400;dmap1;kdm1a;hnrnpua;hmgn6;npm1b;bend3;baz1b;rnf40;usp22;si:ch211-13c6.2;ing4;cbx3a;tada2a;cbx5;psip1b;smarcb1b;nsd1b;banf1;hp1bp3;pbrm1;hcfc1a;npm1a;h2az2b;kmt2ca;ezh2;h1-0;dot1l;cenpp;bap1;spty2d1	54
GOterms	GO:0010498	proteasomal protein catabolic process	1.59556e-07	6.13409e-05	5.51162e-05	psmd7;plaa;ube2g1a;fbxw5;cdc26;smurf2;cdc27;foxred2;zfand2a;ccnf;fhit;ube2g2;fzr1b;cul1a;cdc20;fbxl7;fbxl18;cdc16;ecrg4a;man1a2;ube2s;rnf144ab;wdr26b;hsp90ab1;anapc4;fzr1a;klhl22;anapc5;psmc1a;fbxw4;anapc1;psmd8;arih1;kctd17;psme3;csnk1e;fbxl2;dcaf12;cdc23;man1b1a;rnf14;rad23b;psmd14;cul1b;fbxo45;stub1;dcaf11;rad23ab;psma4	49
GOterms	GO:0033043	regulation of organelle organization	1.86437e-07	6.13409e-05	5.51162e-05	mapre3b;hcls1;msna;phf23a;clip1a;map1b;cdc27;svilc;znf207a;mapk3;thraa;rac1b;ccnf;cyfip1;abcc4;stmn3;capza1a;rae1;rab3aa;atf7ip;zmynd10;tmsb5;limch1a;cdc16;man1a2;tmsb4x;mcl1b;stmn1b;setdb1b;stmn4;ylpm1;bub1ba;anapc4;capza1b;arpc5la;anapc7;anapc5;hnrnpua;mapre3a;sptbn5;tmsb1;slc25a5;mid1ip1l;atrn;rock2a;gmfb;anapc1;bub3;svila;svild;si:ch211-13c6.2;mcl1a;bbc3;fyco1a;mapre1b;pink1;cdc23;dbn1;trim37;ewsr1a;fam49bb;nck1b;camsap2a;cnot1	64
GOterms	GO:0051253	negative regulation of RNA metabolic process	1.98586e-07	6.13409e-05	5.51162e-05	nr2c1;sfmbt2;phf21aa;per1b;mta2;nr1h3;ncor1;mxd1;nr2f1a;ehmt1a;cbx8a;e4f1;thraa;wdr82;tp63;dnajb4;per2;bcl6ab;prdm1a;phc1;rxrbb;id2b;sox11b;dnmt3aa;hif1ab;foxo3b;mbd1a;ybx1;ncor2;cry3a;dmap1;kdm1a;hnrnpua;dnmt3ab;id2a;hnrnpa0b;zbtb33;ccdc85b;bend3;bhlhe41;si:ch211-132b12.7;mta3;sox8a;rxrba;zcchc17;igf2bp3;runx1t1;nr1d2b;prdm1b;cbx3a;cbx5;dnmt3bb.1;ehmt1b;kcnip3b;skilb;sirt7;impact;pparda;cnot1;phf21ab	60
GOterms	GO:0045892	negative regulation of DNA-templated transcription	2.68027e-07	6.77378e-05	6.0864e-05	nr2c1;sfmbt2;phf21aa;per1b;mta2;nr1h3;ncor1;mxd1;nr2f1a;ehmt1a;cbx8a;e4f1;thraa;wdr82;tp63;dnajb4;per2;bcl6ab;prdm1a;phc1;rxrbb;id2b;sox11b;dnmt3aa;hif1ab;foxo3b;mbd1a;ncor2;cry3a;dmap1;kdm1a;hnrnpua;dnmt3ab;id2a;zbtb33;ccdc85b;bend3;bhlhe41;si:ch211-132b12.7;mta3;sox8a;rxrba;runx1t1;nr1d2b;prdm1b;cbx3a;cbx5;dnmt3bb.1;ehmt1b;kcnip3b;skilb;sirt7;impact;pparda;cnot1;phf21ab	56
GOterms	GO:1902679	negative regulation of RNA biosynthetic process	2.68027e-07	6.77378e-05	6.0864e-05	nr2c1;sfmbt2;phf21aa;per1b;mta2;nr1h3;ncor1;mxd1;nr2f1a;ehmt1a;cbx8a;e4f1;thraa;wdr82;tp63;dnajb4;per2;bcl6ab;prdm1a;phc1;rxrbb;id2b;sox11b;dnmt3aa;hif1ab;foxo3b;mbd1a;ncor2;cry3a;dmap1;kdm1a;hnrnpua;dnmt3ab;id2a;zbtb33;ccdc85b;bend3;bhlhe41;si:ch211-132b12.7;mta3;sox8a;rxrba;runx1t1;nr1d2b;prdm1b;cbx3a;cbx5;dnmt3bb.1;ehmt1b;kcnip3b;skilb;sirt7;impact;pparda;cnot1;phf21ab	56
GOterms	GO:0071824	protein-DNA complex organization	3.5415e-07	8.20447e-05	7.37191e-05	hmgn7;smarca2;ppm1db;carm1;suz12a;ruvbl1;kdm4aa;brdt;suz12b;chd1l;znf644a;atf7ip;smarca5;ing2;hpf1;epc2;ing1;taf12;setdb1b;satb1b;arid1b;piwil1;mbd1a;kdm5bb;ep400;dmap1;kdm1a;hnrnpua;hmgn6;npm1b;bend3;baz1b;rnf40;usp22;si:ch211-13c6.2;ing4;cbx3a;tada2a;cbx5;psip1b;smarcb1b;nsd1b;banf1;hp1bp3;pbrm1;hcfc1a;brf2;npm1a;h2az2b;kmt2ca;ezh2;h1-0;dot1l;cenpp;bap1;spty2d1	56
GOterms	GO:0000122	negative regulation of transcription by RNA polymerase II	6.00597e-07	0.000128435	0.000115402	nr2c1;phf21aa;per1b;mta2;nr1h3;ncor1;mxd1;nr2f1a;ehmt1a;cbx8a;e4f1;thraa;dnajb4;per2;bcl6ab;prdm1a;id2b;sox11b;foxo3b;mbd1a;ncor2;dmap1;kdm1a;hnrnpua;id2a;zbtb33;bend3;mta3;sox8a;nr1d2b;prdm1b;cbx3a;cbx5;dnmt3bb.1;ehmt1b;kcnip3b;skilb;sirt7;impact;pparda;cnot1;phf21ab	42
GOterms	GO:0045934	negative regulation of nucleobase-containing compound metabolic process	1.65766e-06	0.000329165	0.000295762	nr2c1;sfmbt2;phf21aa;per1b;mta2;nr1h3;ncor1;mxd1;nr2f1a;ehmt1a;cbx8a;e4f1;thraa;recql5;wdr82;tp63;dnajb4;per2;bcl6ab;prdm1a;phc1;rxrbb;id2b;sox11b;dnmt3aa;hif1ab;foxo3b;mbd1a;ybx1;ncor2;cry3a;dmap1;kdm1a;hnrnpua;dnmt3ab;id2a;hnrnpa0b;zbtb33;ccdc85b;bend3;bhlhe41;si:ch211-132b12.7;mta3;sox8a;rxrba;zcchc17;igf2bp3;runx1t1;nr1d2b;prdm1b;cbx3a;cbx5;dnmt3bb.1;ehmt1b;kcnip3b;h1-0;skilb;sirt7;impact;pparda;cnot1;phf21ab	62
GOterms	GO:0033044	regulation of chromosome organization	5.17629e-06	0.000959339	0.000861989	cdc27;znf207a;atf7ip;cdc16;setdb1b;ylpm1;bub1ba;anapc4;anapc7;anapc5;hnrnpua;anapc1;bub3;si:ch211-13c6.2;cdc23	15
GOterms	GO:0006338	chromatin remodeling	6.12516e-06	0.00106425	0.000956251	smarca2;ppm1db;suz12a;ruvbl1;kdm4aa;brdt;suz12b;chd1l;znf644a;atf7ip;smarca5;hpf1;setdb1b;satb1b;arid1b;mbd1a;kdm5bb;dmap1;npm1b;bend3;baz1b;si:ch211-13c6.2;tada2a;psip1b;smarcb1b;nsd1b;hp1bp3;pbrm1;hcfc1a;npm1a;h2az2b;ezh2;h1-0;cenpp;spty2d1	35
GOterms	GO:0033045	regulation of sister chromatid segregation	7.2645e-06	0.00118458	0.00106437	cdc27;znf207a;cdc16;bub1ba;anapc4;anapc7;anapc5;hnrnpua;anapc1;bub3;cdc23	11
GOterms	GO:0007091	metaphase/anaphase transition of mitotic cell cycle	7.66996e-06	0.00118458	0.00106437	cdc27;znf207a;cdc16;bub1ba;anapc4;anapc7;anapc5;anapc1;bub3;cdc23	10
GOterms	GO:0010564	regulation of cell cycle process	9.82605e-06	0.00143771	0.00129181	chek2;fbxw5;cdc27;znf207a;rab11fip4a;ccnf;rae1;cdc16;mcl1b;nbn;stmn4;bub1ba;anapc4;cdc14b;anapc7;ikbkb;anapc5;hnrnpua;cenpf;birc6;id2a;npm1b;rock2a;anapc1;bub3;psme3;pkmyt1;mcl1a;mre11a;cdc23;dyrk3;trim37;npm1a;ewsr1a;topbp1;dot1l	36
GOterms	GO:0044784	metaphase/anaphase transition of cell cycle	1.16081e-05	0.00161121	0.00144771	cdc27;znf207a;cdc16;bub1ba;anapc4;anapc7;anapc5;anapc1;bub3;cdc23	10
GOterms	GO:0007015	actin filament organization	1.2171e-05	0.00161121	0.00144771	waslb;hcls1;myo1ea;tpma;prps1a;coro1cb;coro1ca;myh9b;svilc;rhot1a;gas7a;rac1b;sdc4;arpc4;cyfip1;myh10;capza1a;fscn1b;ppp1r9alb;tmsb5;limch1a;arpc2;lcp1;tmsb4x;arhgef2;hsp90aa1.1;capza1b;arpc5la;rhoaa;cfl2;sptbn5;tmsb1;syne2b;gmfb;svila;fmn2b;svild;tpm3;cap1;rnd1a;dpysl3;dbn1;fam49bb;nck1b;sh3kbp1;rhot2;wasla;tpm1	48
GOterms	GO:0006974	DNA damage response	4.27135e-05	0.0051941	0.00466702	rad51ap1;mettl3;smchd1;chek2;fancg;h2ax;mpg;recql5;ercc3;ruvbl1;chd1l;usp1;lig1;bokb;cpdp;ercc5;rnaseh2a;hpf1;pin1;rad50;mcl1b;casp2;nbn;rad54b;sprtn;polb;ogg1;smarcad1a;ep400;dmap1;id2a;cul4b;mnat1;ercc6;msh6;nsmce4a;dna2;baz1b;mcl1a;rrm2b;poldip2;rpa1;mre11a;hipk1a;phlda3;huwe1;rad23b;nek4;park7;wrn;cry5;nipblb;topbp1;mcm4;rad23ab;zranb3;dot1l	57
GOterms	GO:0006898	receptor-mediated endocytosis	4.29727e-05	0.0051941	0.00466702	cd36;dnm1a;ap2a1;saga;clta;lrp2a;cacng8b;ston2;arr3b;picalmb;cltcb;sagb;arrb1;lrp1ab;lrp1aa;cltca;picalma;hspa8;arr3a	19
GOterms	GO:0007005	mitochondrion organization	4.53166e-05	0.00524917	0.00471651	sdhaf2;chchd7;gabarapa;aifm1;rhot1a;atg3;atg9a;uqcc1;slc25a36a;ttc19;phb2a;cisd2;ndufs8a;mcl1b;tomm40;bnip3la;mtfr1l;immt;slc25a5;sqstm1;ndufs8b;higd2a;ulk3;coa3a;mcl1a;rrm2b;bbc3;pink1;miga2;mfn1b;atg7;foxred1;stoml2;rhot2;atg9b;lonp1;dnm1l;polg;etfa	39
GOterms	GO:0009894	regulation of catabolic process	4.79403e-05	0.00533096	0.00478999	mettl3;fxr2;celf1;oaz2b;phf23a;tnrc6c1;fhit;keap1b;ube3a;fzr1b;keap1a;cdc20;cisd2;patl1;asah1b;rragca;rnf144ab;sesn1;hsp90ab1;fzr1a;ybx1;mtor;hnrnpua;hnrnpa0b;gpc3;sqstm1;arih1;ulk3;psme3;csnk1e;zcchc17;cnot3b;igf2bp3;ago2;fyco1a;dcaf12;cnot6a;oaz1b;lars1b;rnf14;wdr24;cnot1;etfa	43
GOterms	GO:0051276	chromosome organization	6.10072e-05	0.00652308	0.00586114	smchd1;ccnb1;cdc27;znf207a;recql5;ercc3;rae1;atf7ip;cdc16;rad50;cep192;nbn;setdb1b;ylpm1;bub1ba;anapc4;anapc7;anapc5;hnrnpua;anapc1;msh6;bub3;si:ch211-13c6.2;top2b;rpa1;mre11a;ptges3a;ctc1;cdc23;wrn;nipblb;ewsr1a;h1-0;esco1;naa50;mcm4;cenpp	37
GOterms	GO:0044770	cell cycle phase transition	6.50748e-05	0.00670029	0.00602037	ccnb1;chek2;cdc27;znf207a;ccnf;cdc16;nbn;ube2s;stmn4;bub1ba;anapc4;cdc14b;anapc7;anapc5;cenpf;id2a;anapc1;meis1b;bub3;chmp2a;psme3;pkmyt1;ppp2r2d;mre11a;cdc23;dyrk3;cdk5;topbp1;dot1l	29
GOterms	GO:0051983	regulation of chromosome segregation	6.89305e-05	0.00684381	0.00614932	cdc27;znf207a;cdc16;bub1ba;anapc4;anapc7;anapc5;hnrnpua;anapc1;bub3;cdc23	11
GOterms	GO:0097193	intrinsic apoptotic signaling pathway	7.44136e-05	0.00713344	0.00640957	mdm2;tp63;fhit;rnf2;bokb;pin1;mcl1b;casp2;rps19;vax1;mcl1a;bbc3;hipk1a;phlda3;nck1b;topbp1	16
GOterms	GO:0010639	negative regulation of organelle organization	8.30968e-05	0.00741136	0.00665928	phf23a;svilc;znf207a;ccnf;capza1a;tmsb5;tmsb4x;mcl1b;bub1ba;capza1b;hnrnpua;sptbn5;tmsb1;slc25a5;gmfb;bub3;svila;svild;mcl1a;trim37;camsap2a	21
GOterms	GO:0008637	apoptotic mitochondrial changes	8.44891e-05	0.00741136	0.00665928	rhot1a;atg3;mcl1b;bnip3la;slc25a5;mcl1a;bbc3;rhot2;dnm1l	9
GOterms	GO:1903047	mitotic cell cycle process	8.53106e-05	0.00741136	0.00665928	ccnb1;chek2;cdc27;znf207a;ndel1b;ccnf;dctn2;myh10;rae1;lig1;gpsm2;cdc16;mcl1b;cep192;nbn;ube2s;bub1ba;anapc4;cdc14b;anapc7;anapc5;hnrnpua;cenpf;id2a;rock2a;anapc1;meis1b;bub3;chmp2a;psme3;ppp2r2d;jtb;mcl1a;mre11a;cdc23;banf1;sptlc1;nipblb;ewsr1a;pola1;cdk5;topbp1;naa50;mcm4	44
GOterms	GO:0030071	regulation of mitotic metaphase/anaphase transition	0.000141744	0.0119408	0.0107291	znf207a;cdc16;bub1ba;anapc4;anapc7;anapc5;bub3;cdc23	8
GOterms	GO:0051726	regulation of cell cycle	0.000153161	0.0125231	0.0112523	mdm2;mettl3;ccnb1;chek2;fbxw5;tsc1a;gas1a;cdc26;cdc27;znf207a;rab11fip4a;ccnf;gadd45ab;rae1;jund;cdc16;tfdp1a;mcl1b;nbn;csnk2a1;rps7;stmn4;jun;hsp90ab1;bub1ba;anapc4;ppp1r13bb;cdc14b;gadd45ga;anapc7;ikbkb;anapc5;hnrnpua;cenpf;birc6;id2a;npm1b;mnat1;rock2a;anapc1;trpm7;bub3;cdk5rap3;psme3;pkmyt1;mcl1a;nf1a;mre11a;cables2b;cdc23;dyrk3;mdm4;trim37;npm1a;ewsr1a;cdk5;topbp1;dot1l;btg2	59
GOterms	GO:0008277	regulation of G protein-coupled receptor signaling pathway	0.000165766	0.0131665	0.0118304	rgs9a;saga;grk1a;rgs11;kctd12.2;pdcl;arr3b;rgs9b;rgs7b;sagb;arrb1;arr3a	12
GOterms	GO:1902099	regulation of metaphase/anaphase transition of cell cycle	0.000202789	0.0156598	0.0140707	znf207a;cdc16;bub1ba;anapc4;anapc7;anapc5;bub3;cdc23	8
GOterms	GO:0044772	mitotic cell cycle phase transition	0.000235295	0.0176572	0.0158654	ccnb1;cdc27;znf207a;ccnf;cdc16;nbn;ube2s;bub1ba;anapc4;cdc14b;anapc7;anapc5;cenpf;anapc1;meis1b;bub3;chmp2a;psme3;ppp2r2d;mre11a;cdc23;cdk5;topbp1	23
GOterms	GO:0002181	cytoplasmic translation	0.000241358	0.0176572	0.0158654	mettl3;eif4a1a;eif4a1b;eif3ba;rpsa;eif3f;rpl8;zc3h15;eif3ea;rpl6;rps21;rpl17;rpl22;impact	14
GOterms	GO:0022411	cellular component disassembly	0.000260172	0.0185456	0.0166636	gabarapa;phf23a;map1b;svilc;atp6v0a1a;atg3;atg9a;stmn3;capza1a;cisd2;stmn1b;stmn4;napbb;capza1b;cfl2;sptbn5;sqstm1;napab;ulk3;svila;dhx8;svild;fyco1a;pink1;dyrk3;atg7;atg9b;camsap2a	28
GOterms	GO:0007088	regulation of mitotic nuclear division	0.000273574	0.0190134	0.017084	znf207a;cdc16;mcl1b;bub1ba;anapc7;anapc5;bub3;mcl1a;cdc23;ewsr1a	10
GOterms	GO:0016570	histone modification	0.00028745	0.0194905	0.0175127	mta2;ehmt1a;crebbpb;ruvbl1;sirt4;phf20l1;setdb1b;ep400;dmap1;ep300a;rnf40;mta3;tada2a;actl6b;wdr5;ehmt1b;sirt7;rbbp5	18
GOterms	GO:0032922	circadian regulation of gene expression	0.000349368	0.0231249	0.0207782	per1b;per2;clockb;id2b;cry3a;id2a;egr1;bhlhe41;si:ch1073-390k14.1;cry5	10
GOterms	GO:0018193	peptidyl-amino acid modification	0.000372672	0.0240937	0.0216487	stk38l;senp3b;igf2a;ttll11;pias2;ehmt1a;nmt1a;pdpk1a;ube2ia;crebbpb;prkacaa;ruvbl1;sumo1;jak1;ngfb;prkcaa;prkacbb;pkn1a;phf20l1;csnk2a1;setdb1b;fkbp1aa;ep400;ikbkb;mapkapk2b;dmap1;ttbk1b;vcpkmt;ttll5;ppid;zdhhc2;clk4a;rock2a;fkbp4;ulk3;ep300a;csnk1e;sae1;rps6kb1b;tada2a;actl6b;hipk1a;wdr5;ehmt1b;ttll7;mknk1;dyrk3;pdpk1b;rps6ka3b;sirt7;rbbp5;camk1db	52
GOterms	GO:0072332	intrinsic apoptotic signaling pathway by p53 class mediator	0.000389524	0.0246108	0.0221134	mdm2;fhit;rnf2;rps19;vax1;hipk1a;phlda3;topbp1	8
GOterms	GO:0010965	regulation of mitotic sister chromatid separation	0.000489777	0.0302573	0.0271869	znf207a;cdc16;bub1ba;anapc7;anapc5;bub3;cdc23	7
GOterms	GO:0051306	mitotic sister chromatid separation	0.000686325	0.0376067	0.0337905	znf207a;cdc16;bub1ba;anapc7;anapc5;bub3;cdc23	7
GOterms	GO:0051783	regulation of nuclear division	0.000688296	0.0376067	0.0337905	znf207a;cdc16;mcl1b;bub1ba;anapc7;anapc5;bub3;mcl1a;cdc23;ewsr1a	10
GOterms	GO:0051896	regulation of phosphatidylinositol 3-kinase/protein kinase B signal transduction	0.000688296	0.0376067	0.0337905	igf1rb;rictora;ddr1;ptena;igf1ra;ptenb;phlda3;lims1;insrb;tp53bp2b	10
GOterms	GO:0045893	positive regulation of DNA-templated transcription	0.000698603	0.0376067	0.0337905	igf2a;nr1h3;smarca2;nr2f1a;ar;thraa;gtf2f1;crebbpb;rx2;crtc1a;smarca5;ing2;runx1;nfe2l2a;ccnt2a;ing1;rxrbb;sox4b;sox11b;max;arid1b;ncoa1;ikbkb;si:ch211-196c10.13;kdm1a;hnrnpua;smad5;npm1b;egr1;znf711;meis1b;znf143b;ep300a;maff;wbp2;rxrba;top2b;nr1d2b;rybpa;casz1;hnf4a;ccnt1;ncoa6;samd11;smarcb1b;jak2a;cxxc1b;crtc1b;si:ch211-222l21.1;tp53inp2;med13a;npm1a;kmt2ca;ccnt2b;pparda;irf7;ice2;meis2a	58
GOterms	GO:1902680	positive regulation of RNA biosynthetic process	0.000698603	0.0376067	0.0337905	igf2a;nr1h3;smarca2;nr2f1a;ar;thraa;gtf2f1;crebbpb;rx2;crtc1a;smarca5;ing2;runx1;nfe2l2a;ccnt2a;ing1;rxrbb;sox4b;sox11b;max;arid1b;ncoa1;ikbkb;si:ch211-196c10.13;kdm1a;hnrnpua;smad5;npm1b;egr1;znf711;meis1b;znf143b;ep300a;maff;wbp2;rxrba;top2b;nr1d2b;rybpa;casz1;hnf4a;ccnt1;ncoa6;samd11;smarcb1b;jak2a;cxxc1b;crtc1b;si:ch211-222l21.1;tp53inp2;med13a;npm1a;kmt2ca;ccnt2b;pparda;irf7;ice2;meis2a	58
GOterms	GO:0006914	autophagy	0.000703434	0.0376067	0.0337905	tmem41b;gabarapb;gabarapa;phf23a;atp6v0a1a;ilrun;atg3;atg9a;keap1b;keap1a;cisd2;asah1b;rragca;sesn1;mtor;sqstm1;ulk3;plekhm1;fyco1a;pink1;dcaf12;lars1b;atg7;tp53inp2;park7;hspa8;atg9b;wdr24;acbd5a;vps41	30
GOterms	GO:0061919	process utilizing autophagic mechanism	0.000703434	0.0376067	0.0337905	tmem41b;gabarapb;gabarapa;phf23a;atp6v0a1a;ilrun;atg3;atg9a;keap1b;keap1a;cisd2;asah1b;rragca;sesn1;mtor;sqstm1;ulk3;plekhm1;fyco1a;pink1;dcaf12;lars1b;atg7;tp53inp2;park7;hspa8;atg9b;wdr24;acbd5a;vps41	30
GOterms	GO:0006413	translational initiation	0.000733508	0.0384746	0.0345703	mettl3;eif4a1a;eif4g2a;eif4a1b;eif3ba;eif4bb;paip2b;eif3f;eif3ea;eif2b4;ybx1;eif1ad;eif4e1c;eif2ak1;ago2;nck1b;impact	17
GOterms	GO:0051493	regulation of cytoskeleton organization	0.000807287	0.0394023	0.0354039	mapre3b;hcls1;clip1a;map1b;svilc;thraa;rac1b;ccnf;cyfip1;stmn3;capza1a;rae1;tmsb5;limch1a;tmsb4x;stmn1b;stmn4;capza1b;arpc5la;hnrnpua;mapre3a;sptbn5;tmsb1;mid1ip1l;atrn;rock2a;gmfb;svila;svild;mapre1b;dbn1;trim37;fam49bb;nck1b;camsap2a	35
GOterms	GO:0006305	DNA alkylation	0.000824903	0.0394023	0.0354039	ehmt1a;dnmt3aa;dnmt3ab;dnmt3bb.1;ehmt1b;cxxc1b	6
GOterms	GO:0006306	DNA methylation	0.000824903	0.0394023	0.0354039	ehmt1a;dnmt3aa;dnmt3ab;dnmt3bb.1;ehmt1b;cxxc1b	6
GOterms	GO:0010824	regulation of centrosome duplication	0.000824903	0.0394023	0.0354039	fbxw5;ccnf;npm1b;rock2a;trim37;npm1a	6
GOterms	GO:0046605	regulation of centrosome cycle	0.000824903	0.0394023	0.0354039	fbxw5;ccnf;npm1b;rock2a;trim37;npm1a	6
GOterms	GO:0140014	mitotic nuclear division	0.000836235	0.0394023	0.0354039	ccnb1;znf207a;ndel1b;cdc16;mcl1b;cep192;ube2s;bub1ba;cdc14b;anapc7;anapc5;hnrnpua;bub3;chmp2a;ppp2r2d;mcl1a;cdc23;banf1;ewsr1a	19
GOterms	GO:0018205	peptidyl-lysine modification	0.000964566	0.0446915	0.0401564	senp3b;pias2;ehmt1a;ube2ia;crebbpb;ruvbl1;sumo1;phf20l1;setdb1b;ep400;dmap1;vcpkmt;ep300a;sae1;tada2a;actl6b;wdr5;ehmt1b;sirt7;rbbp5	20
GOterms	GO:0032259	methylation	0.000989833	0.0451104	0.0405327	mettl3;trmt10b;coq5;prdm8b;ehmt1a;carm1;prmt2;prdm1a;nop2;alkbh8;setdb1b;pcmt;dnmt3aa;dmap1;kdm1a;vcpkmt;dnmt3ab;pmt;prdm1b;icmt;dnmt3bb.1;wdr5;ehmt1b;nsd1b;cxxc1b;comtb;prdm2b;kmt2ca;ezh2;rbbp5;dot1l	31
GOterms	GO:0048511	rhythmic process	0.00107056	0.0480024	0.0431312	per1b;crebbpb;opn4.1;per2;clockb;pspc1;id2b;cry3a;id2a;egr1;rock2a;bhlhe41;si:ch1073-390k14.1;si:ch211-132b12.7;mapk8b;ep300a;mapk10;cry5;ezh2;dnm1l	20
GOterms	GO:0043491	phosphatidylinositol 3-kinase/protein kinase B signal transduction	0.00109904	0.0484974	0.0435761	igf1rb;rictora;ddr1;ptena;igf1ra;ptenb;phlda3;pik3cd;lims1;itgb1a;insrb;tp53bp2b	12
GOterms	GO:0000819	sister chromatid segregation	0.00114548	0.0497569	0.0447077	ccnb1;cdc27;znf207a;cdc16;cep192;bub1ba;anapc4;anapc7;anapc5;hnrnpua;anapc1;bub3;top2b;cdc23;ewsr1a	15
GOterms	GO:1905818	regulation of chromosome separation	0.0012632	0.0533689	0.0479532	znf207a;cdc16;bub1ba;anapc7;anapc5;bub3;cdc23	7
GOterms	GO:0048285	organelle fission	0.00126703	0.0533689	0.0479532	ccnb1;coro1ca;znf207a;ndel1b;mnd1;cdc16;mcl1b;cep192;rad54b;ube2s;bub1ba;cdc14b;anapc7;anapc5;hnrnpua;mtfr1l;bub3;chmp2a;ppp2r2d;top2b;mcl1a;pink1;cdc23;banf1;pex11g;ewsr1a;dnm1l	27
GOterms	GO:0019646	aerobic electron transport chain	0.00129062	0.0535512	0.048117	sdhaf2;uqcrfs1;ndufs8a;ndufs8b;cox5ab;uqcrb;sdha;ndufv1;ndufs6;sdhdb;sdhb;cox5aa	12
GOterms	GO:0044087	regulation of cellular component biogenesis	0.00138501	0.0566227	0.0508768	hcls1;eps8a;fxr2;msna;phf23a;clip1a;svilc;selenow2a;cyfip1;abcc4;capza1a;atf7ip;zmynd10;tmsb5;limch1a;man1a2;tmsb4x;rab5ab;setdb1b;napbb;capza1b;arpc5la;hnrnpua;sptbn5;tmsb1;rock2a;napab;mapk8b;svila;svild;si:ch211-13c6.2;ormdl2;dbn1;trim37;fam49bb;nck1b;cnot1	37
GOterms	GO:0006281	DNA repair	0.00151359	0.0608518	0.0546768	rad51ap1;smchd1;fancg;h2ax;mpg;recql5;ercc3;ruvbl1;chd1l;usp1;lig1;cpdp;ercc5;rnaseh2a;hpf1;rad50;nbn;rad54b;sprtn;polb;ogg1;ep400;dmap1;mnat1;ercc6;msh6;nsmce4a;dna2;poldip2;rpa1;mre11a;huwe1;rad23b;park7;wrn;cry5;nipblb;mcm4;rad23ab;zranb3;dot1l	41
GOterms	GO:0048024	regulation of mRNA splicing, via spliceosome	0.00153903	0.0608518	0.0546768	puf60b;fxr2;celf1;hnrpkl;snrpc;puf60a;tra2b;ybx1;rbm15;hnrnpua;khdrbs1b;rpl22;rbm15b	13
GOterms	GO:0043484	regulation of RNA splicing	0.00155413	0.0608518	0.0546768	puf60b;fxr2;celf1;hnrpkl;snrpc;ptbp1a;puf60a;tra2b;ybx1;rbm15;hnrnpua;clk4a;khdrbs1b;hnrnpl2;hmga1a;rbm38;rpl22;rbm15b	18
GOterms	GO:0045944	positive regulation of transcription by RNA polymerase II	0.001603	0.0618935	0.0556128	igf2a;nr1h3;smarca2;nr2f1a;ar;thraa;gtf2f1;crebbpb;rx2;crtc1a;smarca5;runx1;rxrbb;sox4b;sox11b;max;ncoa1;ikbkb;si:ch211-196c10.13;kdm1a;hnrnpua;npm1b;egr1;meis1b;ep300a;rxrba;top2b;nr1d2b;casz1;hnf4a;ncoa6;samd11;smarcb1b;jak2a;crtc1b;si:ch211-222l21.1;med13a;npm1a;kmt2ca;pparda;meis2a	41
GOterms	GO:0046486	glycerolipid metabolic process	0.0016365	0.0623216	0.0559974	dagla;cds1;pik3r3b;pcyt1aa;abhd3;pnpla4;pgap1;dgkh;acp6;inpp5b;pi4kb;efr3bb;cept1a;ptena;mtmr7a;ocrl;chkb;pcyt1ab;ptenb;gpam;sacm1la;gdpd1;dgkaa;pik3cd;pik3ca;dgkab;socs7;synj1;pip5k1ba;mogat2;impa2	31
GOterms	GO:0002244	hematopoietic progenitor cell differentiation	0.00175273	0.0636442	0.0571858	mettl3;notch1b;ap2a1;kitb;efna1b;jun;kita;hif1ab;nfkbiaa;ncor2;hif1aa;epas1b;fgfr3;ing4;dnmt3bb.1;nop14;kdm2bb;sirt7;smarcd1;irf7;tph1a	21
GOterms	GO:0042775	mitochondrial ATP synthesis coupled electron transport	0.00175694	0.0636442	0.0571858	sdhaf2;uqcrfs1;ndufs8a;ndufs8b;cox5ab;uqcrb;sdha;ndufv1;ndufs6;sdhdb;sdhb;cox5aa	12
GOterms	GO:0018105	peptidyl-serine phosphorylation	0.00176281	0.0636442	0.0571858	stk38l;pdpk1a;prkacaa;ngfb;prkcaa;prkacbb;pkn1a;csnk2a1;ikbkb;mapkapk2b;ttbk1b;ulk3;csnk1e;rps6kb1b;hipk1a;mknk1;dyrk3;pdpk1b;rps6ka3b;camk1db	20
GOterms	GO:1901987	regulation of cell cycle phase transition	0.00176281	0.0636442	0.0571858	chek2;znf207a;cdc16;nbn;stmn4;bub1ba;anapc4;cdc14b;anapc7;anapc5;cenpf;id2a;bub3;psme3;pkmyt1;mre11a;cdc23;dyrk3;topbp1;dot1l	20
GOterms	GO:0042752	regulation of circadian rhythm	0.00190768	0.0671311	0.0603188	per1b;opn4.1;per2;pspc1;cry3a;si:ch1073-390k14.1;si:ch211-132b12.7;cry5;ezh2	9
GOterms	GO:0070828	heterochromatin organization	0.00190768	0.0671311	0.0603188	smarca2;atf7ip;setdb1b;mbd1a;bend3;si:ch211-13c6.2;nsd1b;hp1bp3;ezh2	9
GOterms	GO:0051494	negative regulation of cytoskeleton organization	0.00203264	0.0706344	0.0634666	svilc;ccnf;capza1a;tmsb5;tmsb4x;capza1b;sptbn5;tmsb1;gmfb;svila;svild;trim37;camsap2a	13
GOterms	GO:0016236	macroautophagy	0.00208309	0.07124	0.0640108	tmem41b;gabarapa;phf23a;atp6v0a1a;ilrun;atg3;atg9a;sesn1;mtor;sqstm1;ulk3;fyco1a;atg7;tp53inp2;atg9b;wdr24;vps41	17
GOterms	GO:0031329	regulation of cellular catabolic process	0.00210132	0.07124	0.0640108	mettl3;fxr2;celf1;phf23a;tnrc6c1;keap1b;keap1a;cisd2;patl1;asah1b;rragca;sesn1;ybx1;mtor;hnrnpua;hnrnpa0b;sqstm1;ulk3;zcchc17;cnot3b;igf2bp3;ago2;fyco1a;dcaf12;cnot6a;lars1b;wdr24;cnot1;etfa	29
GOterms	GO:0009266	response to temperature stimulus	0.00231179	0.0747959	0.0672059	per1b;sumo1;per2;dnmt3aa;hsp90ab1;hsp90aa1.2;hsp90aa1.1;cry3a;dnmt3ab;bhlhe41;hsbp1b	11
GOterms	GO:0000422	autophagy of mitochondrion	0.00231383	0.0747959	0.0672059	gabarapa;atg3;atg9a;cisd2;sqstm1;ulk3;pink1;atg7;atg9b	9
GOterms	GO:0031110	regulation of microtubule polymerization or depolymerization	0.00231383	0.0747959	0.0672059	mapre3b;clip1a;map1b;stmn3;stmn1b;stmn4;mapre3a;mapre1b;camsap2a	9
GOterms	GO:0061726	mitochondrion disassembly	0.00231383	0.0747959	0.0672059	gabarapa;atg3;atg9a;cisd2;sqstm1;ulk3;pink1;atg7;atg9b	9
GOterms	GO:0016567	protein ubiquitination	0.00237839	0.075999	0.0682869	mdm2;cand1;ube2g1a;phf23a;wsb2;fbxw5;cdc26;rbx1;e4f1;smurf2;cdc27;ccnf;keap1b;herc2;ube3a;uba52;cul1a;keap1a;fbxl7;cdc34b;dcaf15;ndfip2;cdc16;bard1;mtbp;ube2s;rnf144ab;anapc4;zgc:194990;klhl22;anapc7;anapc5;asb2b;ube2d2;cul4b;fbxw11a;anapc1;arih1;rnf40;ube2d1b;rnf114;huwe1;dcaf12;cdc23;rnf14;trim62.1;socs7;mdm4;ubc;trim37;cul1b;fbxo45;stub1;dcaf11;cnot4a	55
GOterms	GO:0018209	peptidyl-serine modification	0.00256095	0.0809026	0.0726929	stk38l;pdpk1a;prkacaa;ngfb;prkcaa;prkacbb;pkn1a;csnk2a1;ikbkb;mapkapk2b;ttbk1b;ulk3;csnk1e;rps6kb1b;hipk1a;mknk1;dyrk3;pdpk1b;rps6ka3b;camk1db	20
GOterms	GO:0048812	neuron projection morphogenesis	0.00259971	0.0812045	0.0729642	optn;tmem41b;dagla;notch1b;mink1;grna;cln3;stat3;fus;mapk3;gas7a;rac1b;ntn1a;cyfip1;ccdc80l1;ngfb;rab3aa;pak2a;tnika;inab;kctd12.2;asah1b;pin1;nrp2b;epha3;efna1b;katna1;hif1ab;elavl4;plxna3;ahi1;vax1;sqstm1;ret;aplp2;sema4ba;kif22;efna3a;top2b;trarg1a;pitpnaa;stim1a;ncam1b;pik3cd;nop56;dpysl3;dbn1;pik3ca;ephb2b;dpysl2b;cdk5;ctnnd2a;pak2b;impact;rbpms2a	55
GOterms	GO:0001894	tissue homeostasis	0.00269632	0.0827347	0.0743391	tjp1a;dctn2;ptbp1a;usp45;napbb;ift172;tjp2b;kif3a;pde6c;mcl1a;lca5;ezh2;ctnna1;dot1l;fzd4	15
GOterms	GO:0042773	ATP synthesis coupled electron transport	0.00270822	0.0827347	0.0743391	sdhaf2;uqcrfs1;ndufs8a;ndufs8b;cox5ab;uqcrb;sdha;ndufv1;ndufs6;sdhdb;sdhb;cox5aa	12
GOterms	GO:0051304	chromosome separation	0.0027665	0.0835322	0.0750556	znf207a;cdc16;bub1ba;anapc7;anapc5;bub3;cdc23	7
GOterms	GO:0010506	regulation of autophagy	0.00286847	0.0835322	0.0750556	phf23a;keap1b;keap1a;cisd2;asah1b;rragca;sesn1;mtor;sqstm1;ulk3;fyco1a;dcaf12;lars1b;wdr24	14
GOterms	GO:0006289	nucleotide-excision repair	0.00288391	0.0835322	0.0750556	ercc3;ercc5;ogg1;mnat1;ercc6;rpa1;rad23b;rad23ab	8
GOterms	GO:0043153	entrainment of circadian clock by photoperiod	0.00293629	0.0835322	0.0750556	per1b;per2;cry3a;si:ch1073-390k14.1;cry5	5
GOterms	GO:0045744	negative regulation of G protein-coupled receptor signaling pathway	0.00293629	0.0835322	0.0750556	saga;arr3b;sagb;arrb1;arr3a	5
GOterms	GO:0120039	plasma membrane bounded cell projection morphogenesis	0.00296528	0.0835322	0.0750556	optn;tmem41b;dagla;notch1b;mink1;grna;cln3;stat3;fus;mapk3;gas7a;rac1b;ntn1a;cyfip1;ccdc80l1;ngfb;rab3aa;pak2a;tnika;inab;kctd12.2;asah1b;pin1;nrp2b;epha3;efna1b;katna1;hif1ab;elavl4;plxna3;ahi1;vax1;sqstm1;ret;aplp2;sema4ba;kif22;efna3a;top2b;trarg1a;pitpnaa;stim1a;ncam1b;pik3cd;nop56;dpysl3;dbn1;pik3ca;ephb2b;dpysl2b;cdk5;ctnnd2a;pak2b;impact;rbpms2a	55
GOterms	GO:0009968	negative regulation of signal transduction	0.00297125	0.0835322	0.0750556	mdm2;mettl3;ajuba;pebp1;tsc1a;smurf2;rgs9a;usp4;rgs8;faimb;ptbp1a;rnf2;tmem53;saga;rgs11;gpr155a;sox4b;sox11b;chac1;sesn1;foxo3b;dusp10;vax1;ids;ube2d2;gpc3;arr3b;slc25a5;tnip1;ppm1aa;rgs9b;cdk5rap3;si:ch211-194k22.8;rgs7b;tmem170b;snx13;nf1a;sagb;arrb1;phlda3;spry4;errfi1a;socs7;arr3a;nck1b;skilb;amer2;dusp5;tp53bp2b;cnot1;dkk3b	51
GOterms	GO:1904888	cranial skeletal system development	0.00297471	0.0835322	0.0750556	usp18;plcb3;psmd7;smchd1;crispld2;nr1h3;usp7;mapk3;sec23b;rnf2;htt;eif3f;uchl3;eif3ea;prdm1a;josd2;ids;egr1;ocrl;nolc1;meis1b;josd1;ep300a;hspg2;itpr1b;usp48;kdm2bb;nipblb;adarb1a;bap1;kras;meis2a	32
GOterms	GO:0070646	protein modification by small protein removal	0.00301132	0.0837147	0.0752196	senp3b;usp7;usp4;usp1;uchl1;uchl3;josd2;otud5a;josd1;psmd14;usp48;cops5;bap1	13
GOterms	GO:0009584	detection of visible light	0.00305988	0.0842223	0.0756757	opn4.1;grk7a;grk1a;gnat2;dlat;synj1	6
GOterms	GO:0040029	epigenetic regulation of gene expression	0.00312383	0.08501	0.0763835	smarca2;ppm1db;znf644a;atf7ip;setdb1b;mbd1a;bend3;si:ch211-13c6.2;nsd1b;h2az2b;ezh2	11
GOterms	GO:0032886	regulation of microtubule-based process	0.00314965	0.08501	0.0763835	mapre3b;clip1a;fbxw5;map1b;ccnf;stmn3;rae1;stmn1b;stmn4;hnrnpua;mapre3a;npm1b;rock2a;mapre1b;trim37;npm1a;camsap2a	17
GOterms	GO:0006650	glycerophospholipid metabolic process	0.00321733	0.0860018	0.0772746	cds1;pik3r3b;pcyt1aa;abhd3;pgap1;acp6;inpp5b;pi4kb;efr3bb;cept1a;ptena;mtmr7a;ocrl;chkb;pcyt1ab;ptenb;gpam;sacm1la;gdpd1;pik3cd;pik3ca;socs7;synj1;pip5k1ba;impa2	25
GOterms	GO:0010648	negative regulation of cell communication	0.00328955	0.0862731	0.0775184	mdm2;mettl3;ajuba;pebp1;tsc1a;smurf2;rgs9a;usp4;rgs8;faimb;ptbp1a;rnf2;tmem53;saga;rgs11;gpr155a;sox4b;sox11b;chac1;sesn1;hsp90ab1;foxo3b;dusp10;vax1;ids;ube2d2;gpc3;arr3b;slc25a5;tnip1;ppm1aa;rgs9b;cdk5rap3;si:ch211-194k22.8;rgs7b;tmem170b;snx13;nf1a;sagb;arrb1;phlda3;spry4;errfi1a;socs7;arr3a;nck1b;skilb;amer2;dusp5;tp53bp2b;cnot1;dkk3b	52
GOterms	GO:0023057	negative regulation of signaling	0.00328955	0.0862731	0.0775184	mdm2;mettl3;ajuba;pebp1;tsc1a;smurf2;rgs9a;usp4;rgs8;faimb;ptbp1a;rnf2;tmem53;saga;rgs11;gpr155a;sox4b;sox11b;chac1;sesn1;hsp90ab1;foxo3b;dusp10;vax1;ids;ube2d2;gpc3;arr3b;slc25a5;tnip1;ppm1aa;rgs9b;cdk5rap3;si:ch211-194k22.8;rgs7b;tmem170b;snx13;nf1a;sagb;arrb1;phlda3;spry4;errfi1a;socs7;arr3a;nck1b;skilb;amer2;dusp5;tp53bp2b;cnot1;dkk3b	52
GOterms	GO:0006457	protein folding	0.00340689	0.0879141	0.0789929	arl2;cct7;st13;dnajb4;hspe1;cct3;hsp90ab1;hsp90aa1.2;hsp90aa1.1;ahsa1b;ppid;hspa4b;tbcb;fkbp4;nudc;tbcela;ptges3a;hspa8;txndc5;fkbp8;unc45a;cct2	22
GOterms	GO:0032984	protein-containing complex disassembly	0.00341537	0.0879141	0.0789929	phf23a;map1b;svilc;atp6v0a1a;stmn3;capza1a;stmn1b;stmn4;napbb;capza1b;cfl2;sptbn5;napab;svila;dhx8;svild;fyco1a;dyrk3;camsap2a	19
GOterms	GO:0048858	cell projection morphogenesis	0.00352156	0.0890067	0.0799746	optn;tmem41b;dagla;notch1b;mink1;grna;cln3;stat3;fus;mapk3;gas7a;rac1b;ntn1a;cyfip1;ccdc80l1;ngfb;rab3aa;pak2a;tnika;inab;kctd12.2;asah1b;pin1;nrp2b;epha3;efna1b;katna1;hif1ab;elavl4;plxna3;ahi1;vax1;sqstm1;ret;aplp2;sema4ba;kif22;efna3a;top2b;trarg1a;pitpnaa;stim1a;ncam1b;pik3cd;nop56;dpysl3;dbn1;pik3ca;ephb2b;dpysl2b;cdk5;ctnnd2a;pak2b;impact;rbpms2a	55
GOterms	GO:0031507	heterochromatin formation	0.00352185	0.0890067	0.0799746	smarca2;atf7ip;setdb1b;mbd1a;bend3;si:ch211-13c6.2;nsd1b;ezh2	8
GOterms	GO:0060249	anatomical structure homeostasis	0.00375659	0.0940841	0.0845367	tjp1a;dctn2;ptbp1a;usp45;napbb;ift172;tjp2b;kif3a;pde6c;mcl1a;lca5;ezh2;ctnna1;dot1l;fzd4	15
GOterms	GO:0000723	telomere maintenance	0.00395582	0.0969204	0.0870852	rad50;nbn;ylpm1;hnrnpua;rpa1;mre11a;ptges3a;ctc1;wrn	9
GOterms	GO:0045814	negative regulation of gene expression, epigenetic	0.00395582	0.0969204	0.0870852	smarca2;ppm1db;atf7ip;setdb1b;mbd1a;bend3;si:ch211-13c6.2;nsd1b;ezh2	9
GOterms	GO:0009628	response to abiotic stimulus	0.00398003	0.0969204	0.0870852	mdm2;vegfab;mettl3;dagla;ajuba;per1b;hmox1a;hbaa1;sumo1;opn4.1;cahz;per2;grk7a;grk1a;clockb;gucy1a1;rcvrn2;dnmt3aa;hif1ab;opn5;hsp90ab1;foxo3b;hsp90aa1.2;hsp90aa1.1;gnat2;pim1;cry3a;dnmt3ab;hif1aa;epas1b;ercc6;bhlhe41;hsbp1b;si:ch1073-390k14.1;bbc3;dlat;usp48;synj1;cry5;asic1c;tph1a;rlbp1b;hbba1	43
GOterms	GO:0006376	mRNA splice site recognition	0.0040093	0.0969204	0.0870852	puf60b;celf1;snrpc;puf60a;trnau1apb;luc7l	6
GOterms	GO:0006614	SRP-dependent cotranslational protein targeting to membrane	0.00412884	0.0969585	0.0871195	sec63;srp9;srp72;zgc:113278;tram1	5
GOterms	GO:0009649	entrainment of circadian clock	0.00412884	0.0969585	0.0871195	per1b;per2;cry3a;si:ch1073-390k14.1;cry5	5
GOterms	GO:0140718	facultative heterochromatin formation	0.00412884	0.0969585	0.0871195	atf7ip;setdb1b;mbd1a;bend3;si:ch211-13c6.2	5
GOterms	GO:0016579	protein deubiquitination	0.00415038	0.0969585	0.0871195	usp7;usp4;usp1;uchl1;uchl3;josd2;otud5a;josd1;psmd14;usp48;bap1	11
GOterms	GO:0016573	histone acetylation	0.00426378	0.0983472	0.0883673	crebbpb;ruvbl1;phf20l1;ep400;dmap1;ep300a;tada2a;actl6b	8
GOterms	GO:0097190	apoptotic signaling pathway	0.00431657	0.0983472	0.0883673	mdm2;rhot1a;tp63;fhit;faimb;rnf2;bokb;pin1;mcl1b;casp2;rps19;bnip3la;vax1;slc25a5;mcl1a;snx13;bbc3;hipk1a;phlda3;nck1b;rhot2;topbp1	22
GOterms	GO:0050684	regulation of mRNA processing	0.00434356	0.0983472	0.0883673	puf60b;fxr2;celf1;hnrpkl;snrpc;puf60a;tra2b;ybx1;rbm15;hnrnpua;khdrbs1b;rpl22;rbm15b	13
GOterms	GO:0002183	cytoplasmic translational initiation	0.00435134	0.0983472	0.0883673	mettl3;eif4a1a;eif4a1b;eif3ba;eif3f;eif3ea;impact	7
GOterms	GO:0048863	stem cell differentiation	0.00448298	0.100506	0.0903066	mettl3;notch1b;coro1ca;atp6v0a1a;ap2a1;eif3ba;thraa;rnf2;pknox1.1;nrp2b;prdm1a;efna1b;kita;hif1ab;ncor2;ocrl;polr1b;hif1aa;epas1b;ret;fgfr3;sema4ba;psmd11b;sox8a;dnmt3bb.1;hspg2;nop14;kbtbd8;nrg1;adarb1a;pparda;irf7;tph1a	33
GOterms	GO:0032200	telomere organization	0.00466913	0.103841	0.0933039	rad50;nbn;ylpm1;hnrnpua;rpa1;mre11a;ptges3a;ctc1;wrn	9
GOterms	GO:0007098	centrosome cycle	0.0047557	0.104927	0.0942796	fbxw5;ndel1b;ccnf;si:ch211-13f8.1;cntln;cep192;npm1b;rock2a;pard6a;trim37;npm1a	11
GOterms	GO:0000226	microtubule cytoskeleton organization	0.00482787	0.105536	0.0948264	mapre3b;ttll11;clip1a;fbxw5;map1b;znf207a;ndel1b;ccnf;ruvbl1;stmn3;dctn2;rae1;si:ch211-13f8.1;gpsm2;zmynd10;cntln;cep192;stmn1b;katna1;stmn4;rp1l1b;cdc14b;tubb2b;hnrnpua;mapre3a;ttll5;map7d3;npm1b;rock2a;ttl;tbcb;pard6a;ccser2b;cgnb;tbcela;mapre1b;tuba2;ttll7;trim37;sptlc1;npm1a;ewsr1a;camsap2a	43
GOterms	GO:0007409	axonogenesis	0.00492389	0.105536	0.0948264	optn;tmem41b;dagla;notch1b;grna;cln3;stat3;fus;mapk3;rac1b;ntn1a;cyfip1;ccdc80l1;ngfb;rab3aa;pak2a;asah1b;pin1;nrp2b;epha3;efna1b;katna1;hif1ab;elavl4;plxna3;ahi1;vax1;sqstm1;ret;aplp2;sema4ba;kif22;efna3a;top2b;trarg1a;pitpnaa;stim1a;ncam1b;pik3cd;nop56;dpysl3;dbn1;pik3ca;ephb2b;dpysl2b;cdk5;pak2b;rbpms2a	48
GOterms	GO:0051656	establishment of organelle localization	0.00497116	0.105536	0.0948264	myo1ea;fer;ccnb1;znf207a;rhot1a;ndel1b;dctn2;gpsm2;arl6;inpp5b;rab11al;hnrnpua;cenpf;syne1b;npm1b;ocrl;picalmb;kcnj13;fyco1a;sptlc1;npm1a;picalma;synj1;cdk5;rhot2;cct2	26
GOterms	GO:0034694	response to prostaglandin	0.00497309	0.105536	0.0948264	cd36;keap1b;keap1a;nfe2l2a	4
GOterms	GO:0046339	diacylglycerol metabolic process	0.00497309	0.105536	0.0948264	dagla;dgkaa;dgkab;mogat2	4
GOterms	GO:0006475	internal protein amino acid acetylation	0.00512031	0.106227	0.0954478	crebbpb;ruvbl1;phf20l1;ep400;dmap1;ep300a;tada2a;actl6b	8
GOterms	GO:0008630	intrinsic apoptotic signaling pathway in response to DNA damage	0.00512031	0.106227	0.0954478	bokb;pin1;mcl1b;casp2;mcl1a;hipk1a;phlda3;topbp1	8
GOterms	GO:0018393	internal peptidyl-lysine acetylation	0.00512031	0.106227	0.0954478	crebbpb;ruvbl1;phf20l1;ep400;dmap1;ep300a;tada2a;actl6b	8
GOterms	GO:0009648	photoperiodism	0.00516011	0.10626	0.0954771	per1b;per2;clockb;cry3a;si:ch1073-390k14.1;cry5	6
GOterms	GO:0031109	microtubule polymerization or depolymerization	0.00542889	0.109624	0.0985001	mapre3b;clip1a;map1b;ndel1b;stmn3;cep192;stmn1b;stmn4;mapre3a;mapre1b;camsap2a	11
GOterms	GO:0000381	regulation of alternative mRNA splicing, via spliceosome	0.00547852	0.109624	0.0985001	puf60b;fxr2;celf1;snrpc;puf60a;rbm15;hnrnpua;khdrbs1b;rbm15b	9
GOterms	GO:0045732	positive regulation of protein catabolic process	0.00554881	0.109624	0.0985001	oaz2b;fzr1b;cdc20;rnf144ab;fzr1a;gpc3;arih1;csnk1e;oaz1b;rnf14	10
GOterms	GO:2000058	regulation of ubiquitin-dependent protein catabolic process	0.00554881	0.109624	0.0985001	fhit;ube3a;fzr1b;cdc20;rnf144ab;hsp90ab1;fzr1a;arih1;csnk1e;rnf14	10
GOterms	GO:0007623	circadian rhythm	0.00562378	0.109624	0.0985001	per1b;opn4.1;per2;clockb;pspc1;id2b;cry3a;id2a;egr1;bhlhe41;si:ch1073-390k14.1;si:ch211-132b12.7;cry5;ezh2	14
GOterms	GO:0006613	cotranslational protein targeting to membrane	0.00563063	0.109624	0.0985001	sec63;srp9;srp72;zgc:113278;tram1	5
GOterms	GO:1901989	positive regulation of cell cycle phase transition	0.00563063	0.109624	0.0985001	cdc16;anapc7;anapc5;cdc23;dyrk3	5
GOterms	GO:0010638	positive regulation of organelle organization	0.00565192	0.109624	0.0985001	clip1a;thraa;atf7ip;zmynd10;limch1a;cdc16;setdb1b;anapc7;anapc5;si:ch211-13c6.2;bbc3;fyco1a;pink1;cdc23;nck1b;cnot1	16
GOterms	GO:0051258	protein polymerization	0.00569287	0.109624	0.0985001	hcls1;clip1a;svilc;gas7a;ndel1b;cyfip1;capza1a;tmsb5;arpc2;tmsb4x;cep192;ube2s;capza1b;arpc5la;sptbn5;tmsb1;svila;svild;dbn1;fam49bb;nck1b	21
GOterms	GO:0007169	transmembrane receptor protein tyrosine kinase signaling pathway	0.00571782	0.109624	0.0985001	vegfab;igf1rb;igf2a;rasa1a;stat3;pik3r3b;jak1;ngfb;igfbp1b;kitb;htt;igfbp5b;nrp2b;epha3;efna1b;ddr1;kita;mapkapk2b;ptk2ba;ids;tmem33;ret;fgfr3;igf1ra;hgfb;stat5b;efna3a;sall4;pink1;jak2a;spry4;ephb2b;errfi1a;nrg1;hspa8;fgfr1b;insrb	37
GOterms	GO:0051604	protein maturation	0.00600382	0.113686	0.102149	ciao2b;arl2;cct7;st13;dnajb4;parla;afg3l2;runx1;hspe1;cct3;chac1;hsp90ab1;hsp90aa1.2;hsp90aa1.1;sprtn;plat;naa35;bmp1a;ahsa1b;ppid;hspa4b;prph2b;asrgl1;tbcb;fkbp4;lonp2;nudc;tbcela;ptges3a;hspa8;bmp1b;txndc5;fkbp8;unc45a;cct2	35
GOterms	GO:0018394	peptidyl-lysine acetylation	0.00610233	0.113686	0.102149	crebbpb;ruvbl1;phf20l1;ep400;dmap1;ep300a;tada2a;actl6b	8
GOterms	GO:0031647	regulation of protein stability	0.00610233	0.113686	0.102149	mdm2;usp7;hsp90ab1;hsp90aa1.2;hsp90aa1.1;meis1b;tmem183a;park7	8
GOterms	GO:0034599	cellular response to oxidative stress	0.00610233	0.113686	0.102149	keap1b;keap1a;nfe2l2a;prnpa;park7;brf2;sod1;lonp1	8
GOterms	GO:0006897	endocytosis	0.00617375	0.113686	0.102149	cd36;ncf2;dnm1a;atp6v0a1a;ap2a1;rac1b;ywhaba;saga;clta;lrp2a;rab5ab;cacng8b;gapvd1;ston2;ehd1a;gpc3;arr3b;ocrl;sncb;snx5;rab4a;sncga;csnk1e;anxa11b;sncgb;picalmb;cltcb;sagb;arrb1;lrp1ab;lrp1aa;cltca;picalma;synj1;hspa8;arr3a	36
GOterms	GO:1903050	regulation of proteolysis involved in protein catabolic process	0.00617503	0.113686	0.102149	fhit;ube3a;fzr1b;cdc20;rnf144ab;hsp90ab1;fzr1a;arih1;psme3;csnk1e;rnf14	11
GOterms	GO:0006473	protein acetylation	0.00639219	0.11691	0.105046	crebbpb;ruvbl1;phf20l1;ep400;naa35;dmap1;ep300a;tada2a;actl6b	9
GOterms	GO:0046856	phosphatidylinositol dephosphorylation	0.00654011	0.118833	0.106775	inpp5b;ptena;mtmr7a;ocrl;ptenb;sacm1la;synj1	7
GOterms	GO:0043254	regulation of protein-containing complex assembly	0.00673315	0.121546	0.109212	hcls1;clip1a;svilc;cyfip1;capza1a;tmsb5;tmsb4x;napbb;capza1b;arpc5la;sptbn5;tmsb1;napab;mapk8b;svila;svild;dbn1;fam49bb;nck1b	19
GOterms	GO:1901990	regulation of mitotic cell cycle phase transition	0.00691207	0.123971	0.111391	znf207a;cdc16;nbn;bub1ba;anapc4;cdc14b;anapc7;anapc5;cenpf;bub3;psme3;mre11a;cdc23;topbp1	14
GOterms	GO:0036269	swimming behavior	0.0069993	0.124731	0.112074	dagla;grna;asah1b;dnmt3aa;abcd1;dnmt3ab;pink1;nop56;lars1b;cacna1ab;park7	11
GOterms	GO:0051301	cell division	0.00719204	0.125261	0.11255	mapre3b;ccnb1;cdc26;e4f1;cdc27;ube2ia;rab11fip4a;ccnf;sdc4;myh10;rae1;cdc20;ttc19;cdc16;ube2s;katna1;anapc4;fzr1a;cdc14b;klhl22;anapc7;ikbkb;anapc5;birc6;mapre3a;rock2a;pard6a;arpp19a;dhx8;anxa11b;ppp2r2d;jtb;nudc;mapre1b;cdc23;akna	36
GOterms	GO:0007259	receptor signaling pathway via JAK-STAT	0.0072209	0.125261	0.11255	stat3;jak1;stat2;kitb;kita;stat5b;jak2a;stat1a	8
GOterms	GO:0090068	positive regulation of cell cycle process	0.0072209	0.125261	0.11255	cdc16;cdc14b;anapc7;anapc5;hnrnpua;rock2a;cdc23;dyrk3	8
GOterms	GO:0097696	receptor signaling pathway via STAT	0.0072209	0.125261	0.11255	stat3;jak1;stat2;kitb;kita;stat5b;jak2a;stat1a	8
GOterms	GO:0048667	cell morphogenesis involved in neuron differentiation	0.00729948	0.125261	0.11255	optn;tmem41b;dagla;notch1b;grna;cln3;stat3;fus;mapk3;rac1b;ntn1a;cyfip1;ccdc80l1;ngfb;rab3aa;pak2a;kctd12.2;asah1b;pin1;nrp2b;epha3;efna1b;cobl;katna1;hif1ab;elavl4;plxna3;ahi1;vax1;sqstm1;ret;aplp2;sema4ba;kif22;efna3a;top2b;trarg1a;pitpnaa;stim1a;ncam1b;pik3cd;nop56;dpysl3;dbn1;pik3ca;ephb2b;dpysl2b;cdk5;ctnnd2a;pak2b;rbpms2a	51
GOterms	GO:0006346	DNA methylation-dependent heterochromatin formation	0.00734443	0.125261	0.11255	atf7ip;setdb1b;mbd1a;si:ch211-13c6.2	4
GOterms	GO:0007035	vacuolar acidification	0.00734443	0.125261	0.11255	atp6v0a1a;atp6v0a2a;atp6v1b2;atp6v0a1b	4
GOterms	GO:0045292	mRNA cis splicing, via spliceosome	0.00747981	0.126023	0.113235	snrpc;prpf4ba;prpf40a;rpl22;prpf4bb	5
GOterms	GO:0070050	neuron cellular homeostasis	0.00747981	0.126023	0.113235	calb2b;asah1b;calb2a;nipblb;sod1	5
GOterms	GO:0006099	tricarboxylic acid cycle	0.00789949	0.132293	0.118868	sdhaf2;ogdha;sdha;sdhdb;ogdhb;mdh2;sdhb	7
GOterms	GO:0009060	aerobic respiration	0.00813519	0.135409	0.121668	sdhaf2;uqcrfs1;ndufs8a;ogdha;mtfr1l;ndufs8b;cox5ab;uqcrb;sdha;ndufv1;ndufs6;sdhdb;ogdhb;mdh2;sdhb;cox5aa	16
GOterms	GO:0008154	actin polymerization or depolymerization	0.00824155	0.135409	0.121668	hcls1;svilc;gas7a;cyfip1;capza1a;tmsb5;arpc2;tmsb4x;capza1b;arpc5la;cfl2;sptbn5;tmsb1;svila;svild;dbn1;fam49bb;nck1b	18
GOterms	GO:1901342	regulation of vasculature development	0.00832141	0.135409	0.121668	vegfab;ntn1a;elavl1a;per2;sox11b;hif1ab;ptena;tmem33;hif1aa;meis1b;ptenb;lrp1ab;serpinf1;lrp1aa;itgb1a	15
GOterms	GO:0000280	nuclear division	0.00832811	0.135409	0.121668	ccnb1;znf207a;ndel1b;mnd1;cdc16;mcl1b;cep192;rad54b;ube2s;bub1ba;cdc14b;anapc7;anapc5;hnrnpua;bub3;chmp2a;ppp2r2d;top2b;mcl1a;cdc23;banf1;ewsr1a	22
GOterms	GO:0000380	alternative mRNA splicing, via spliceosome	0.00832913	0.135409	0.121668	puf60b;fxr2;celf1;snrpc;puf60a;rbm15;hnrnpua;hnrnpul1;khdrbs1b;rbm15b	10
GOterms	GO:0048488	synaptic vesicle endocytosis	0.00848724	0.135601	0.12184	dnm1a;ston2;sncb;sncga;sncgb;picalmb;picalma;synj1	8
GOterms	GO:0062197	cellular response to chemical stress	0.00848724	0.135601	0.12184	keap1b;keap1a;nfe2l2a;prnpa;park7;brf2;sod1;lonp1	8
GOterms	GO:0140238	presynaptic endocytosis	0.00848724	0.135601	0.12184	dnm1a;ston2;sncb;sncga;sncgb;picalmb;picalma;synj1	8
GOterms	GO:0003205	cardiac chamber development	0.00856592	0.135681	0.121913	nr2f1a;smarca5;mstnb;plxna3;ids;fhl1a;tmem65;nrg1;ilk	9
GOterms	GO:0016311	dephosphorylation	0.00858989	0.135681	0.121913	dusp19b;ppm1db;ppm1j;dusp28;ppp3r1b;ppp2r3b;acp6;ptpn6;inpp5b;rngtt;dusp10;cdc14b;dusp23b;ptena;mtmr7a;ocrl;ppm1g;ppm1aa;ppp2r5eb;dusp22a;arpp19a;fra10ac1;ptenb;sacm1la;ptprua;synj1;dusp5;ppp6r3	28
GOterms	GO:0051640	organelle localization	0.00884167	0.138869	0.124777	optn;myo1ea;fer;ccnb1;znf207a;rhot1a;ndel1b;dctn2;rab3aa;gpsm2;uso1;arl6;inpp5b;rab11al;hnrnpua;cenpf;syne1b;npm1b;stx5a;ocrl;picalmb;kcnj13;fyco1a;stx5al;mfn1b;sptlc1;npm1a;picalma;synj1;cdk5;rhot2;cct2	32
GOterms	GO:0007219	Notch signaling pathway	0.00892279	0.139356	0.125215	adam10a;mettl3;notch1b;ptbp1a;arl6;rbpja;uchl3;chac1;hif1ab;id2a;kif3a;hif1aa;snx5;epas1b;jag2a;si:ch211-194k22.8;arrb1;bap1	18
GOterms	GO:0006644	phospholipid metabolic process	0.00925795	0.143783	0.129192	lpcat2;cds1;pik3r3b;pcyt1aa;abhd3;pgap1;acp6;inpp5b;pi4kb;fdft1;smpdl3a;efr3bb;cept1a;ptena;mtmr7a;ocrl;plcg2;chkb;pcyt1ab;ptenb;gpam;sacm1la;gdpd1;pik3cd;pik3ca;socs7;synj1;pip5k1ba;idi1;impa2	30
GOterms	GO:0030041	actin filament polymerization	0.00931338	0.14384	0.129244	hcls1;svilc;gas7a;cyfip1;capza1a;tmsb5;arpc2;tmsb4x;capza1b;arpc5la;sptbn5;tmsb1;svila;svild;dbn1;fam49bb;nck1b	17
GOterms	GO:0045494	photoreceptor cell maintenance	0.00945623	0.145239	0.130501	dctn2;usp45;napbb;ift172;kif3a;pde6c;lca5	7
GOterms	GO:0048762	mesenchymal cell differentiation	0.00952205	0.145447	0.130687	coro1ca;atp6v0a1a;stat3;eif3ba;thraa;mcrip1;rnf2;slc39a6;pknox1.1;nrp2b;prdm1a;hif1ab;ocrl;polr1b;ret;hsbp1b;sema4ba;sox8a;hspg2;akna;kbtbd8;nrg1;adarb1a;pparda	24
GOterms	GO:1902904	negative regulation of supramolecular fiber organization	0.00999452	0.150723	0.135428	svilc;capza1a;tmsb5;tmsb4x;capza1b;sptbn5;tmsb1;gmfb;svila;svild;camsap2a	11
GOterms	GO:0006979	response to oxidative stress	0.0102968	0.150723	0.135428	hmox1a;keap1b;keap1a;per2;nfe2l2a;sesn1;prnpa;banf1;park7;brf2;sod1;lonp1;gpx4a	13
GOterms	GO:0035794	positive regulation of mitochondrial membrane permeability	0.0103554	0.150723	0.135428	rhot1a;bnip3la;slc25a5;rhot2	4
GOterms	GO:0045444	fat cell differentiation	0.0103554	0.150723	0.135428	mtch2;carm1;enpp1;aamdc	4
GOterms	GO:0051452	intracellular pH reduction	0.0103554	0.150723	0.135428	atp6v0a1a;atp6v0a2a;atp6v1b2;atp6v0a1b	4
GOterms	GO:0097345	mitochondrial outer membrane permeabilization	0.0103554	0.150723	0.135428	rhot1a;bnip3la;slc25a5;rhot2	4
GOterms	GO:1902110	positive regulation of mitochondrial membrane permeability involved in apoptotic process	0.0103554	0.150723	0.135428	rhot1a;bnip3la;slc25a5;rhot2	4
GOterms	GO:1902686	mitochondrial outer membrane permeabilization involved in programmed cell death	0.0103554	0.150723	0.135428	rhot1a;bnip3la;slc25a5;rhot2	4
GOterms	GO:1905710	positive regulation of membrane permeability	0.0103554	0.150723	0.135428	rhot1a;bnip3la;slc25a5;rhot2	4
GOterms	GO:0098813	nuclear chromosome segregation	0.0105162	0.152266	0.136814	ccnb1;cdc27;znf207a;cdc16;cep192;bub1ba;anapc4;anapc7;anapc5;hnrnpua;cenpf;anapc1;bub3;top2b;cdc23;ewsr1a	16
GOterms	GO:0030833	regulation of actin filament polymerization	0.0108828	0.156758	0.140851	hcls1;svilc;cyfip1;capza1a;tmsb5;tmsb4x;capza1b;arpc5la;sptbn5;tmsb1;svila;svild;dbn1;fam49bb;nck1b	15
GOterms	GO:0043010	camera-type eye development	0.011126	0.159169	0.143017	atp6v1e1b;per1b;celf1;igf1rb;nr1h3;ttll11;fam169aa;grna;stat3;ankrd33ab;ntn1a;rx2;rnf2;znf644a;atp6v1h;smarca5;rbpja;crygm7;crygm2c;eif3ea;usp45;ptk2ab;sox4b;sox11b;rp1l1b;ift172;pim1;dmap1;ctbp2a;vax1;foxg1a;sptbn5;id2a;egr1;six6a;snx5;meis1b;igf1ra;lepa;pde6c;top2b;kpna4;copz1;fam169ab;cadm1a;rpgrb;synj1;cdk5;itgb1a;dkk3b;fzd4;sema6a	52
GOterms	GO:0071103	DNA conformation change	0.0112257	0.159169	0.143017	recql5;ercc3;rad50;nbn;top2b;wrn;mcm4	7
GOterms	GO:0032434	regulation of proteasomal ubiquitin-dependent protein catabolic process	0.0112584	0.159169	0.143017	fhit;fzr1b;cdc20;rnf144ab;hsp90ab1;fzr1a;arih1;csnk1e;rnf14	9
GOterms	GO:0042176	regulation of protein catabolic process	0.0113517	0.159169	0.143017	oaz2b;fhit;fzr1b;cdc20;rnf144ab;hsp90ab1;fzr1a;gpc3;arih1;psme3;csnk1e;oaz1b;rnf14	13
GOterms	GO:0022904	respiratory electron transport chain	0.0113754	0.159169	0.143017	sdhaf2;uqcrfs1;ndufs8a;ndufs8b;cox5ab;uqcrb;sdha;ndufv1;ndufs6;sdhdb;sdhb;cox5aa	12
GOterms	GO:0009416	response to light stimulus	0.0114498	0.159169	0.143017	mettl3;dagla;per1b;opn4.1;per2;grk7a;grk1a;clockb;rcvrn2;opn5;gnat2;pim1;cry3a;ercc6;si:ch1073-390k14.1;dlat;synj1;cry5;rlbp1b	19
GOterms	GO:0001895	retina homeostasis	0.0115082	0.159169	0.143017	dctn2;usp45;napbb;ift172;kif3a;pde6c;lca5;fzd4	8
GOterms	GO:0072331	signal transduction by p53 class mediator	0.0115082	0.159169	0.143017	mdm2;fhit;rnf2;rps19;vax1;hipk1a;phlda3;topbp1	8
GOterms	GO:0009896	positive regulation of catabolic process	0.01163	0.159875	0.143651	mettl3;celf1;oaz2b;tnrc6c1;fzr1b;cdc20;patl1;rnf144ab;sesn1;fzr1a;gpc3;arih1;csnk1e;cnot3b;ago2;fyco1a;cnot6a;oaz1b;rnf14;wdr24;cnot1	21
GOterms	GO:0022603	regulation of anatomical structure morphogenesis	0.0119017	0.159875	0.143651	vegfab;msna;myh9b;stat3;rac1b;ntn1a;cyfip1;myh10;ngfb;rnf2;elavl1a;pak2a;per2;tnika;palmda;kctd12.2;ptk2ab;sox11b;hif1ab;plxna3;ptena;tmem33;atrn;hif1aa;rock2a;meis1b;sema4ba;ptenb;rnf207b;pik3cd;pink1;serpinf1;dpysl3;dbn1;pik3ca;dpysl2b;itgb1a;pak2b	38
GOterms	GO:0061136	regulation of proteasomal protein catabolic process	0.0120717	0.159875	0.143651	fhit;fzr1b;cdc20;rnf144ab;hsp90ab1;fzr1a;arih1;psme3;csnk1e;rnf14	10
GOterms	GO:1903008	organelle disassembly	0.0120717	0.159875	0.143651	gabarapa;atg3;atg9a;cisd2;sqstm1;ulk3;pink1;dyrk3;atg7;atg9b	10
GOterms	GO:0048588	developmental cell growth	0.0121118	0.159875	0.143651	celf1;grna;fus;ntn1a;cyfip1;ngfb;asah1b;katna1;plxna3;ret;sema4ba;trarg1a;stim1a;pik3cd;dbn1;pik3ca;ewsr1a;impact	18
GOterms	GO:0006446	regulation of translational initiation	0.0122374	0.159875	0.143651	mettl3;paip2b;ybx1;ago2;nck1b;impact	6
GOterms	GO:0045047	protein targeting to ER	0.0122374	0.159875	0.143651	zfand2a;sec63;srp9;srp72;zgc:113278;tram1	6
GOterms	GO:0072599	establishment of protein localization to endoplasmic reticulum	0.0122374	0.159875	0.143651	zfand2a;sec63;srp9;srp72;zgc:113278;tram1	6
GOterms	GO:0006862	nucleotide transport	0.0123644	0.159875	0.143651	slc25a36a;slc25a23a;slc25a5;slc25a16;slc25a32a	5
GOterms	GO:0030518	intracellular steroid hormone receptor signaling pathway	0.0123644	0.159875	0.143651	ar;carm1;esr2a;esr1;cnot1	5
GOterms	GO:0033077	T cell differentiation in thymus	0.0123644	0.159875	0.143651	tnpo3;jak1;slc39a6;rabl3;rpl22	5
GOterms	GO:0048015	phosphatidylinositol-mediated signaling	0.0123644	0.159875	0.143651	plcb3;pi4kb;plch1;pik3cd;pik3ca	5
GOterms	GO:0048668	collateral sprouting	0.0123644	0.159875	0.143651	ngfb;asah1b;plxna3;pik3cd;pik3ca	5
GOterms	GO:0051014	actin filament severing	0.0123644	0.159875	0.143651	svilc;cfl2;gmfb;svila;svild	5
GOterms	GO:0000209	protein polyubiquitination	0.012772	0.164381	0.1477	ube2g1a;wsb2;cdc26;ube3a;cdc34b;bard1;ube2s;rnf144ab;anapc4;anapc5;ube2d2;anapc1;arih1;ube2d1b;rnf114;rnf14;stub1	17
GOterms	GO:0008064	regulation of actin polymerization or depolymerization	0.0129086	0.165373	0.148591	hcls1;svilc;cyfip1;capza1a;tmsb5;tmsb4x;capza1b;arpc5la;sptbn5;tmsb1;svila;svild;dbn1;fam49bb;nck1b	15
GOterms	GO:0051130	positive regulation of cellular component organization	0.0132505	0.168644	0.151531	eps8a;clip1a;thraa;selenow2a;ngfb;atf7ip;zmynd10;limch1a;runx1;cdc16;ddr1;setdb1b;anapc7;plxna3;anapc5;gpc3;mapk8b;si:ch211-13c6.2;bbc3;fyco1a;pink1;cdc23;dbn1;hspa8;nck1b;cnot1	26
GOterms	GO:0045787	positive regulation of cell cycle	0.0132853	0.168644	0.151531	cdc16;cdc14b;anapc7;anapc5;hnrnpua;rock2a;cdc23;dyrk3	8
GOterms	GO:0006091	generation of precursor metabolites and energy	0.0133847	0.169134	0.151971	sdhaf2;uqcrfs1;hk2;ndufs8a;gapdhs;ogdha;khk;mtfr1l;ndufs8b;cox5ab;uqcrb;sdha;eno2;mrpl24;ndufv1;ndufs6;sdhdb;aldoca;eno3;eno1a;g6pd;tkta;ogdhb;mdh2;insrb;sdhb;cox5aa;adpgk	28
GOterms	GO:0043543	protein acylation	0.0137108	0.170718	0.153395	nmt1a;crebbpb;ruvbl1;phf20l1;ep400;porcnl;naa35;dmap1;zdhhc2;zdhhc16b;ep300a;tada2a;actl6b	13
GOterms	GO:0031023	microtubule organizing center organization	0.0138887	0.170718	0.153395	fbxw5;ndel1b;ccnf;si:ch211-13f8.1;cntln;cep192;npm1b;rock2a;pard6a;trim37;npm1a	11
GOterms	GO:0006119	oxidative phosphorylation	0.0139082	0.170718	0.153395	sdhaf2;uqcrfs1;ndufs8a;ndufs8b;cox5ab;uqcrb;sdha;ndufv1;ndufs6;sdhdb;sdhb;cox5aa	12
GOterms	GO:0051261	protein depolymerization	0.0139082	0.170718	0.153395	map1b;svilc;stmn3;capza1a;stmn1b;stmn4;capza1b;cfl2;sptbn5;svila;svild;camsap2a	12
GOterms	GO:0071826	protein-RNA complex organization	0.014013	0.170718	0.153395	ddx28;puf60b;celf1;eif3ba;snrpc;ruvbl1;rpsa;puf60a;trnau1apb;eif3f;eif3ea;rps19;rpl6;rpl38;dhx8;ptges3a;dyrk3;luc7l	18
GOterms	GO:1903311	regulation of mRNA metabolic process	0.0140572	0.170718	0.153395	mettl3;puf60b;fxr2;celf1;hnrpkl;tnrc6c1;snrpc;puf60a;patl1;tra2b;ybx1;rbm15;hnrnpua;hnrnpa0b;khdrbs1b;cnot3b;igf2bp3;ago2;cnot6a;rpl22;rbm15b;cnot1	22
GOterms	GO:1901992	positive regulation of mitotic cell cycle phase transition	0.0140628	0.170718	0.153395	cdc16;anapc7;anapc5;cdc23	4
GOterms	GO:1902108	regulation of mitochondrial membrane permeability involved in apoptotic process	0.0140628	0.170718	0.153395	rhot1a;bnip3la;slc25a5;rhot2	4
GOterms	GO:1902253	regulation of intrinsic apoptotic signaling pathway by p53 class mediator	0.0140628	0.170718	0.153395	mdm2;rnf2;vax1;topbp1	4
GOterms	GO:1902903	regulation of supramolecular fiber organization	0.0141519	0.171053	0.153695	hcls1;clip1a;map1b;svilc;thraa;cyfip1;capza1a;tmsb5;limch1a;tmsb4x;capza1b;arpc5la;sptbn5;tmsb1;gmfb;svila;svild;dbn1;fam49bb;nck1b;camsap2a	21
GOterms	GO:0061564	axon development	0.0145308	0.174873	0.157127	optn;tmem41b;dagla;notch1b;grna;cln3;stat3;fus;mapk3;rac1b;ntn1a;cyfip1;ccdc80l1;ngfb;rab3aa;pak2a;asah1b;pin1;nrp2b;epha3;efna1b;katna1;hif1ab;elavl4;plxna3;si:ch211-196c10.13;ahi1;vax1;ptena;sqstm1;ret;aplp2;sema4ba;kif22;efna3a;top2b;trarg1a;pitpnaa;stim1a;ncam1b;pik3cd;nop56;dpysl3;dbn1;pik3ca;ephb2b;dpysl2b;cdk5;pak2b;rbpms2a	50
GOterms	GO:0051147	regulation of muscle cell differentiation	0.0147364	0.176582	0.158663	igf2a;carm1;thraa;prdm1a;hnrnpl2;rbpms2a	6
GOterms	GO:0060218	hematopoietic stem cell differentiation	0.015023	0.176935	0.15898	mettl3;notch1b;ap2a1;efna1b;hif1ab;ncor2;hif1aa;epas1b;fgfr3;dnmt3bb.1;nop14;irf7;tph1a	13
GOterms	GO:0007626	locomotory behavior	0.0150476	0.176935	0.15898	dagla;grna;opn4.1;per2;asah1b;dnmt3aa;abcd1;dnmt3ab;sqstm1;fhl1a;sncb;ldb3a;sncgb;pink1;nop56;lars1b;cacna1ab;park7	18
GOterms	GO:0008380	RNA splicing	0.0151442	0.176935	0.15898	tnpo3;mettl3;puf60b;fxr2;rbm4.3;celf1;hnrpkl;srsf7a;rbm5;snrpc;ptbp1a;prpf4ba;puf60a;trnau1apb;prpf40a;tra2b;snip1;ybx1;elavl4;rbm15;hnrnpua;clk4a;hnrnpul1;dhx8;khdrbs1b;hnrnpl2;hmga1a;rbm38;rpl22;hnrnpa1a;prpf4bb;luc7l;srsf3b;rbm15b;hnrnpa0l	35
GOterms	GO:0006090	pyruvate metabolic process	0.015192	0.176935	0.15898	hk2;me1;gapdhs;eno2;aldoca;eno3;eno1a;dlat;insrb;adpgk	10
GOterms	GO:0030832	regulation of actin filament length	0.0152163	0.176935	0.15898	hcls1;svilc;cyfip1;capza1a;tmsb5;tmsb4x;capza1b;arpc5la;sptbn5;tmsb1;svila;svild;dbn1;fam49bb;nck1b	15
GOterms	GO:0006096	glycolytic process	0.0152547	0.176935	0.15898	hk2;gapdhs;eno2;aldoca;eno3;eno1a;insrb;adpgk	8
GOterms	GO:0051298	centrosome duplication	0.0154628	0.176935	0.15898	fbxw5;ccnf;cep192;npm1b;rock2a;trim37;npm1a	7
GOterms	GO:0010833	telomere maintenance via telomere lengthening	0.0154659	0.176935	0.15898	rad50;hnrnpua;rpa1;ptges3a;ctc1	5
GOterms	GO:0045666	positive regulation of neuron differentiation	0.0154659	0.176935	0.15898	per1b;prdm1a;arhgef2;si:ch211-194k22.8;impact	5
GOterms	GO:0045839	negative regulation of mitotic nuclear division	0.0154659	0.176935	0.15898	znf207a;mcl1b;bub1ba;bub3;mcl1a	5
GOterms	GO:0071542	dopaminergic neuron differentiation	0.0154659	0.176935	0.15898	per1b;sncb;sncgb;pink1;park7	5
GOterms	GO:0032271	regulation of protein polymerization	0.0156729	0.178568	0.160448	hcls1;clip1a;svilc;cyfip1;capza1a;tmsb5;tmsb4x;capza1b;arpc5la;sptbn5;tmsb1;svila;svild;dbn1;fam49bb;nck1b	16
GOterms	GO:0031344	regulation of cell projection organization	0.0160859	0.182525	0.164003	eps8a;fxr2;selenow2a;ndel1b;abcc4;ngfb;pak2a;zmynd10;kctd12.2;man1a2;rab5ab;ddr1;ogg1;plxna3;vax1;sema4ba;si:ch211-66i15.4;pik3cd;nop56;dpysl3;dbn1;pik3ca;usp48;dpysl2b;pak2b;unc45a;rbpms2a	27
GOterms	GO:0002521	leukocyte differentiation	0.0172949	0.195368	0.175542	tnpo3;mettl3;cebpa;ncor1;jak1;slc39a6;kitb;runx1;rabl3;satb1b;kita;ncor2;itk;meis1b;rpl22;irf2bp2b;irf7;wasla	18
GOterms	GO:0045595	regulation of cell differentiation	0.0173582	0.195368	0.175542	sox5;mettl3;per1b;igf2a;grna;stat3;carm1;thraa;mcrip1;faimb;ngfb;ptbp1a;rnf2;tmem53;msmo1;runx1;prdm1a;arhgef2;rps19;stmn4;enpp1;nfkbiaa;plxna3;kdm1a;ctbp2a;daam2;id2a;btbd6a;fgfr3;bhlhe41;sema4ba;aamdc;si:ch211-194k22.8;maff;hnrnpl2;nf1a;casz1;dnmt3bb.1;serpinf1;dbn1;irf2bp2b;errfi1a;fgfr1b;nipblb;ewsr1a;ezh2;impact;irf7;tph1a;rbpms2a	50
GOterms	GO:0003231	cardiac ventricle development	0.0175686	0.196939	0.176954	smarca5;mstnb;fhl1a;tmem65;nrg1;ilk	6
GOterms	GO:0032436	positive regulation of proteasomal ubiquitin-dependent protein catabolic process	0.0179592	0.197951	0.177863	fzr1b;cdc20;rnf144ab;fzr1a;arih1;csnk1e;rnf14	7
GOterms	GO:0045333	cellular respiration	0.01843	0.197951	0.177863	sdhaf2;uqcrfs1;ndufs8a;ogdha;mtfr1l;ndufs8b;cox5ab;uqcrb;sdha;mrpl24;ndufv1;ndufs6;sdhdb;ogdhb;mdh2;sdhb;cox5aa	17
GOterms	GO:0030837	negative regulation of actin filament polymerization	0.0184737	0.197951	0.177863	svilc;capza1a;tmsb5;tmsb4x;capza1b;sptbn5;tmsb1;svila;svild	9
GOterms	GO:0032272	negative regulation of protein polymerization	0.0184737	0.197951	0.177863	svilc;capza1a;tmsb5;tmsb4x;capza1b;sptbn5;tmsb1;svila;svild	9
GOterms	GO:0022900	electron transport chain	0.018484	0.197951	0.177863	sdhaf2;uqcrfs1;ndufs8a;ndufs8b;cox5ab;uqcrb;sdha;ndufv1;ndufs6;sdhdb;sdhb;cox5aa	12
GOterms	GO:0006271	DNA strand elongation involved in DNA replication	0.0185134	0.197951	0.177863	lig1;dna2;pola1;mcm4	4
GOterms	GO:0021551	central nervous system morphogenesis	0.0185134	0.197951	0.177863	psmd7;josd2;usp19;nop56	4
GOterms	GO:0045931	positive regulation of mitotic cell cycle	0.0185134	0.197951	0.177863	cdc16;anapc7;anapc5;cdc23	4
GOterms	GO:0046902	regulation of mitochondrial membrane permeability	0.0185134	0.197951	0.177863	rhot1a;bnip3la;slc25a5;rhot2	4
GOterms	GO:0048268	clathrin coat assembly	0.0185134	0.197951	0.177863	picalmb;cltcb;cltca;picalma	4
GOterms	GO:0051092	positive regulation of NF-kappaB transcription factor activity	0.0185134	0.197951	0.177863	irak1;ikbkb;trim62.1;trim37	4
GOterms	GO:1902275	regulation of chromatin organization	0.0185134	0.197951	0.177863	atf7ip;setdb1b;hnrnpua;si:ch211-13c6.2	4
GOterms	GO:0048264	determination of ventral identity	0.0190461	0.202866	0.18228	admp;max;bmp1a;smad5;smad4a	5
GOterms	GO:0006888	endoplasmic reticulum to Golgi vesicle-mediated transport	0.0195376	0.207308	0.186271	bcap29;lman2lb;sec23b;copa;uso1;pgap1;trappc2;sec24b;stx5a;stx5al;sec31a;sec22c;golt1bb	13
GOterms	GO:0031623	receptor internalization	0.0207259	0.210769	0.189381	dnm1a;saga;cacng8b;arr3b;sagb;arrb1;arr3a	7
GOterms	GO:0048262	determination of dorsal/ventral asymmetry	0.0207259	0.210769	0.189381	map2k4a;admp;max;bmp1a;smad5;mapk8b;smad4a	7
GOterms	GO:0070972	protein localization to endoplasmic reticulum	0.0207259	0.210769	0.189381	bcap29;zfand2a;sec63;srp9;srp72;zgc:113278;tram1	7
GOterms	GO:1901873	regulation of post-translational protein modification	0.0207259	0.210769	0.189381	phf23a;ehmt1a;ndfip2;mtbp;ube2d1b;tada2a;ehmt1b	7
GOterms	GO:2000060	positive regulation of ubiquitin-dependent protein catabolic process	0.0207259	0.210769	0.189381	fzr1b;cdc20;rnf144ab;fzr1a;arih1;csnk1e;rnf14	7
GOterms	GO:0000070	mitotic sister chromatid segregation	0.0207382	0.210769	0.189381	ccnb1;znf207a;cdc16;cep192;bub1ba;anapc7;anapc5;hnrnpua;bub3;cdc23;ewsr1a	11
GOterms	GO:0030098	lymphocyte differentiation	0.0207382	0.210769	0.189381	tnpo3;mettl3;jak1;slc39a6;kitb;runx1;rabl3;kita;itk;rpl22;irf7	11
GOterms	GO:0003206	cardiac chamber morphogenesis	0.0207528	0.210769	0.189381	nr2f1a;mstnb;ids;fhl1a;nrg1;ilk	6
GOterms	GO:0051262	protein tetramerization	0.0207528	0.210769	0.189381	trpm6;tp63;crtc1a;aldh9a1a.1;trpm7;crtc1b	6
GOterms	GO:0000375	RNA splicing, via transesterification reactions	0.0207736	0.210769	0.189381	mettl3;puf60b;fxr2;rbm4.3;celf1;hnrpkl;srsf7a;snrpc;prpf4ba;puf60a;trnau1apb;prpf40a;tra2b;snip1;ybx1;rbm15;hnrnpua;hnrnpul1;dhx8;khdrbs1b;rpl22;hnrnpa1a;prpf4bb;luc7l;srsf3b;rbm15b;hnrnpa0l	27
GOterms	GO:0000377	RNA splicing, via transesterification reactions with bulged adenosine as nucleophile	0.0207736	0.210769	0.189381	mettl3;puf60b;fxr2;rbm4.3;celf1;hnrpkl;srsf7a;snrpc;prpf4ba;puf60a;trnau1apb;prpf40a;tra2b;snip1;ybx1;rbm15;hnrnpua;hnrnpul1;dhx8;khdrbs1b;rpl22;hnrnpa1a;prpf4bb;luc7l;srsf3b;rbm15b;hnrnpa0l	27
GOterms	GO:0000398	mRNA splicing, via spliceosome	0.0207736	0.210769	0.189381	mettl3;puf60b;fxr2;rbm4.3;celf1;hnrpkl;srsf7a;snrpc;prpf4ba;puf60a;trnau1apb;prpf40a;tra2b;snip1;ybx1;rbm15;hnrnpua;hnrnpul1;dhx8;khdrbs1b;rpl22;hnrnpa1a;prpf4bb;luc7l;srsf3b;rbm15b;hnrnpa0l	27
GOterms	GO:0046488	phosphatidylinositol metabolic process	0.0210556	0.212328	0.190781	pik3r3b;pgap1;inpp5b;pi4kb;efr3bb;ptena;mtmr7a;ocrl;ptenb;sacm1la;pik3cd;pik3ca;socs7;synj1;pip5k1ba;impa2	16
GOterms	GO:0060041	retina development in camera-type eye	0.0211134	0.212328	0.190781	atp6v1e1b;per1b;ttll11;grna;stat3;rx2;rnf2;znf644a;atp6v1h;smarca5;rbpja;usp45;sox11b;rp1l1b;ift172;dmap1;vax1;foxg1a;sptbn5;id2a;egr1;six6a;snx5;meis1b;pde6c;top2b;cadm1a;rpgrb;synj1;cdk5;itgb1a;fzd4	32
GOterms	GO:0045765	regulation of angiogenesis	0.0212482	0.212328	0.190781	vegfab;ntn1a;elavl1a;per2;sox11b;hif1ab;ptena;tmem33;hif1aa;meis1b;ptenb;serpinf1;itgb1a	13
GOterms	GO:0007059	chromosome segregation	0.0213091	0.212328	0.190781	mapre3b;ciao2b;ccnb1;cdc27;znf207a;ube2ia;ndel1b;cdc16;cep192;bub1ba;anapc4;anapc7;anapc5;hnrnpua;cenpf;mapre3a;anapc1;bub3;top2b;mapre1b;cdc23;ewsr1a	22
GOterms	GO:0051129	negative regulation of cellular component organization	0.0213091	0.212328	0.190781	phf23a;svilc;znf207a;ccnf;capza1a;tmsb5;tmsb4x;mcl1b;bub1ba;capza1b;hnrnpua;sptbn5;tmsb1;slc25a5;gmfb;sema4ba;bub3;svila;svild;mcl1a;trim37;camsap2a	22
GOterms	GO:0009314	response to radiation	0.0217212	0.215661	0.193776	mdm2;mettl3;dagla;per1b;opn4.1;per2;grk7a;grk1a;clockb;rcvrn2;opn5;gnat2;pim1;cry3a;ercc6;si:ch1073-390k14.1;bbc3;dlat;synj1;cry5;rlbp1b	21
GOterms	GO:0010948	negative regulation of cell cycle process	0.0219421	0.217079	0.19505	chek2;znf207a;ccnf;mcl1b;nbn;bub1ba;id2a;bub3;pkmyt1;mcl1a;mre11a;trim37;topbp1;dot1l	14
GOterms	GO:0031146	SCF-dependent proteasomal ubiquitin-dependent protein catabolic process	0.0224225	0.221045	0.198614	fbxw5;ccnf;cul1a;fbxl7;fbxl18;fbxw4;fbxl2;cul1b	8
GOterms	GO:0021953	central nervous system neuron differentiation	0.0225978	0.221985	0.199459	igf1rb;notch1b;grna;mapk3;ntn1a;htt;igf1ra;hgfb;cox5ab;kif22;klf8;nrg1;ewsr1a;cdk5;cox5aa;ewsr1b	16
GOterms	GO:0048871	multicellular organismal-level homeostasis	0.022716	0.222361	0.199797	tjp1a;fer;sec23b;dctn2;ptbp1a;elavl1a;epc2;usp45;rps19;napbb;ift172;trim33;tjp2b;kif3a;meis1b;abcc5;pde6c;glrx3;mcl1a;ago2;sae1;dnmt3bb.1;lca5;pink1;fech;jak2a;ezh2;ctnna1;dot1l;fzd4	30
GOterms	GO:0051235	maintenance of location	0.0230681	0.223271	0.200614	cd36;plcb3;opn4.1;tmsb5;htr2aa;tmsb4x;nfkbiaa;nfkbiab;tmsb1;plch1;plin2;itpr1b;pparda	13
GOterms	GO:0045664	regulation of neuron differentiation	0.0231293	0.223271	0.200614	per1b;ngfb;prdm1a;arhgef2;stmn4;id2a;si:ch211-194k22.8;casz1;impact	9
GOterms	GO:0016241	regulation of macroautophagy	0.0231302	0.223271	0.200614	phf23a;sesn1;mtor;fyco1a;wdr24	5
GOterms	GO:0043401	steroid hormone mediated signaling pathway	0.0231302	0.223271	0.200614	ar;carm1;esr2a;esr1;cnot1	5
GOterms	GO:0006278	RNA-templated DNA biosynthetic process	0.0237441	0.225582	0.202691	rad50;hnrnpua;rpa1;ptges3a	4
GOterms	GO:0007004	telomere maintenance via telomerase	0.0237441	0.225582	0.202691	rad50;hnrnpua;rpa1;ptges3a	4
GOterms	GO:0008053	mitochondrial fusion	0.0237441	0.225582	0.202691	mcl1b;mcl1a;miga2;mfn1b	4
GOterms	GO:0014013	regulation of gliogenesis	0.0237441	0.225582	0.202691	grna;stat3;ctbp2a;daam2	4
GOterms	GO:1902749	regulation of cell cycle G2/M phase transition	0.0237754	0.225582	0.202691	nbn;stmn4;cenpf;pkmyt1;mre11a;dyrk3;topbp1	7
GOterms	GO:0110053	regulation of actin filament organization	0.0242065	0.227511	0.204424	hcls1;svilc;cyfip1;capza1a;tmsb5;limch1a;tmsb4x;capza1b;arpc5la;sptbn5;tmsb1;gmfb;svila;svild;dbn1;fam49bb;nck1b	17
GOterms	GO:0030223	neutrophil differentiation	0.024306	0.227511	0.204424	cebpa;ncor1;runx1;satb1b;ncor2;meis1b	6
GOterms	GO:0032784	regulation of DNA-templated transcription elongation	0.024306	0.227511	0.204424	gtf2f1;wdr82;ccnt2a;trim33;ccnt1;ccnt2b	6
GOterms	GO:0051905	establishment of pigment granule localization	0.024306	0.227511	0.204424	arl6;inpp5b;rab11al;ocrl;kcnj13;cct2	6
GOterms	GO:0120035	regulation of plasma membrane bounded cell projection organization	0.0248683	0.231993	0.208451	eps8a;fxr2;selenow2a;ndel1b;abcc4;ngfb;pak2a;zmynd10;kctd12.2;man1a2;rab5ab;ddr1;ogg1;plxna3;vax1;sema4ba;pik3cd;nop56;dpysl3;dbn1;pik3ca;usp48;dpysl2b;pak2b;unc45a;rbpms2a	26
GOterms	GO:0070507	regulation of microtubule cytoskeleton organization	0.0249712	0.232174	0.208614	mapre3b;clip1a;map1b;stmn3;rae1;stmn1b;stmn4;hnrnpua;mapre3a;mapre1b;camsap2a	11
GOterms	GO:0051247	positive regulation of protein metabolic process	0.0251368	0.232571	0.20897	vegfab;mettl3;fxr2;oaz2b;igf2a;phf23a;mob1a;mob1ba;ngfb;fzr1b;cdc20;kitb;ndfip2;casp2;rnf144ab;kita;fzr1a;mtor;gpc3;arih1;hgfb;psme3;csnk1e;ube2d1b;bbc3;oaz1b;rnf14;nrg1;larp4b;nck1b;stub1;impact	32
GOterms	GO:0036465	synaptic vesicle recycling	0.0252649	0.232571	0.20897	dnm1a;ston2;sncb;sncga;sncgb;picalmb;picalma;synj1	8
GOterms	GO:0051402	neuron apoptotic process	0.0252649	0.232571	0.20897	cln3;ngfb;hif1ab;ogg1;epas1b;pink1;park7;cdk5	8
GOterms	GO:1901800	positive regulation of proteasomal protein catabolic process	0.0271197	0.248821	0.223571	fzr1b;cdc20;rnf144ab;fzr1a;arih1;csnk1e;rnf14	7
GOterms	GO:0031399	regulation of protein modification process	0.0272855	0.249519	0.224198	vegfab;dusp19b;fxr2;igf2a;ccnb1;phf23a;mob1a;ehmt1a;mob1ba;ccnf;ngfb;kitb;ndfip2;rabl3;mtbp;ibtk;kita;dusp10;mnat1;arpp19a;hgfb;cdk5rap3;prkg1b;ube2d1b;tada2a;ehmt1b;spry4;nrg1;nck1b;impact;ppp6r3	31
GOterms	GO:0034968	histone lysine methylation	0.0277399	0.251195	0.225704	ehmt1a;setdb1b;wdr5;ehmt1b;rbbp5	5
GOterms	GO:0050821	protein stabilization	0.0277399	0.251195	0.225704	hsp90ab1;hsp90aa1.2;hsp90aa1.1;meis1b;park7	5
GOterms	GO:0051784	negative regulation of nuclear division	0.0277399	0.251195	0.225704	znf207a;mcl1b;bub1ba;bub3;mcl1a	5
GOterms	GO:0006304	DNA modification	0.0282436	0.254926	0.229057	ehmt1a;dnmt3aa;dnmt3ab;dnmt3bb.1;ehmt1b;cxxc1b	6
GOterms	GO:0000045	autophagosome assembly	0.0285669	0.25701	0.230929	tmem41b;gabarapa;phf23a;atg3;atg9a;ulk3;atg7;tp53inp2;atg9b	9
GOterms	GO:0048701	embryonic cranial skeleton morphogenesis	0.0288092	0.258353	0.232137	plcb3;smchd1;crispld2;nr1h3;sec23b;rnf2;htt;eif3ea;prdm1a;ids;egr1;ocrl;nolc1;meis1b;ep300a;hspg2;kdm2bb;nipblb;adarb1a;kras;meis2a	21
GOterms	GO:0009068	aspartate family amino acid catabolic process	0.0297819	0.258731	0.232476	got2b;tdh2;asrgl1;aass	4
GOterms	GO:0010458	exit from mitosis	0.0297819	0.258731	0.232476	ube2s;cdc14b;chmp2a;ppp2r2d	4
GOterms	GO:0022616	DNA strand elongation	0.0297819	0.258731	0.232476	lig1;dna2;pola1;mcm4	4
GOterms	GO:0044804	nucleophagy	0.0297819	0.258731	0.232476	atg3;atg9a;ulk3;atg9b	4
GOterms	GO:0046470	phosphatidylcholine metabolic process	0.0297819	0.258731	0.232476	pcyt1aa;abhd3;chkb;pcyt1ab	4
GOterms	GO:0060396	growth hormone receptor signaling pathway	0.0297819	0.258731	0.232476	stat3;jak1;stat5b;jak2a	4
GOterms	GO:0060416	response to growth hormone	0.0297819	0.258731	0.232476	stat3;jak1;stat5b;jak2a	4
GOterms	GO:0071378	cellular response to growth hormone stimulus	0.0297819	0.258731	0.232476	stat3;jak1;stat5b;jak2a	4
GOterms	GO:0072698	protein localization to microtubule cytoskeleton	0.0297819	0.258731	0.232476	mapre3b;cep192;mapre3a;mapre1b	4
GOterms	GO:0090559	regulation of membrane permeability	0.0297819	0.258731	0.232476	rhot1a;bnip3la;slc25a5;rhot2	4
GOterms	GO:0001837	epithelial to mesenchymal transition	0.0307696	0.265651	0.238693	stat3;mcrip1;rnf2;slc39a6;hsbp1b;akna;kbtbd8	7
GOterms	GO:1903052	positive regulation of proteolysis involved in protein catabolic process	0.0307696	0.265651	0.238693	fzr1b;cdc20;rnf144ab;fzr1a;arih1;csnk1e;rnf14	7
GOterms	GO:1905037	autophagosome organization	0.0315966	0.271021	0.243518	tmem41b;gabarapa;phf23a;atg3;atg9a;ulk3;atg7;tp53inp2;atg9b	9
GOterms	GO:0030258	lipid modification	0.0316168	0.271021	0.243518	acox3;gcdha;inpp5b;crot;etfb;abcd1;porcnl;ptena;mtmr7a;ocrl;ptenb;sacm1la;dgkaa;dgkab;synj1;etfa	16
GOterms	GO:0048484	enteric nervous system development	0.0316841	0.271021	0.243518	rnf2;slc8a1b;elp1;ret;mapk8b;mapk10;slc8a1a;nrg1	8
GOterms	GO:0000165	MAPK cascade	0.0318405	0.271523	0.24397	braf;igf1rb;igf2a;cds1;pebp1;mink1;map2k4a;pak2a;tnika;kitb;map2k7;si:ch211-1i11.3;map3k5;kita;dusp10;fgfr3;igf1ra;mapk8b;nf1a;mapk10;spry4;map3k15;itgb1a;dusp5;pak2b;insrb;ndrg4	27
GOterms	GO:0032956	regulation of actin cytoskeleton organization	0.0320879	0.272796	0.245114	hcls1;svilc;thraa;rac1b;cyfip1;capza1a;tmsb5;limch1a;tmsb4x;capza1b;arpc5la;sptbn5;tmsb1;atrn;rock2a;gmfb;svila;svild;dbn1;fam49bb;nck1b	21
GOterms	GO:0000245	spliceosomal complex assembly	0.0325791	0.276128	0.248107	puf60b;celf1;snrpc;puf60a;trnau1apb;luc7l	6
GOterms	GO:0007031	peroxisome organization	0.0328928	0.27626	0.248226	zfand6;pex5la;abcd1;lonp2;pex11g	5
GOterms	GO:0032392	DNA geometric change	0.0328928	0.27626	0.248226	recql5;rad50;nbn;wrn;mcm4	5
GOterms	GO:0032508	DNA duplex unwinding	0.0328928	0.27626	0.248226	recql5;rad50;nbn;wrn;mcm4	5
GOterms	GO:0060042	retina morphogenesis in camera-type eye	0.0336996	0.282184	0.253549	ttll11;grna;stat3;rx2;rnf2;znf644a;sox11b;vax1;foxg1a;egr1;meis1b;pde6c;top2b;rpgrb;synj1;cdk5	16
GOterms	GO:0006470	protein dephosphorylation	0.0339372	0.282208	0.253571	ppm1db;ppm1j;ppp3r1b;ppp2r3b;ptpn6;ptena;ppm1g;ppm1aa;ppp2r5eb;arpp19a;ptenb;ptprua;ppp6r3	13
GOterms	GO:0007033	vacuole organization	0.0339372	0.282208	0.253571	atp6v1e1b;tmem41b;aktip;gabarapa;phf23a;atp6v0a1a;cln3;atg3;atg9a;ulk3;atg7;tp53inp2;atg9b	13
GOterms	GO:0043414	macromolecule methylation	0.0340071	0.282208	0.253571	mettl3;trmt10b;ehmt1a;nop2;alkbh8;setdb1b;dnmt3aa;vcpkmt;dnmt3ab;icmt;dnmt3bb.1;wdr5;ehmt1b;cxxc1b;rbbp5	15
GOterms	GO:0006397	mRNA processing	0.0342781	0.28361	0.254831	tnpo3;mettl3;puf60b;fxr2;rbm4.3;celf1;hnrpkl;sympk;srsf7a;srrt;rbm5;snrpc;ptbp1a;prpf4ba;puf60a;trnau1apb;prpf40a;tra2b;snip1;rngtt;ybx1;elavl4;rbm15;hnrnpua;hnrnpul1;dhx8;khdrbs1b;hnrnpl2;rbm39a;rpl22;hnrnpa1a;prpf4bb;luc7l;srsf3b;rbm15b;hnrnpa0l	36
GOterms	GO:0071897	DNA biosynthetic process	0.0347352	0.28654	0.257463	lig1;rad50;polb;hnrnpua;poldip2;rpa1;ptges3a	7
GOterms	GO:0031333	negative regulation of protein-containing complex assembly	0.0348423	0.286573	0.257493	svilc;capza1a;tmsb5;tmsb4x;capza1b;sptbn5;tmsb1;svila;svild	9
GOterms	GO:1903131	mononuclear cell differentiation	0.0352575	0.287045	0.257917	tnpo3;mettl3;jak1;slc39a6;kitb;runx1;rabl3;kita;itk;rpl22;irf7	11
GOterms	GO:0016049	cell growth	0.0357604	0.287045	0.257917	celf1;grna;fus;ntn1a;cyfip1;ngfb;asah1b;katna1;plxna3;ret;sema4ba;trarg1a;stim1a;pik3cd;smarcb1b;dbn1;pik3ca;ewsr1a;impact	19
GOterms	GO:0006656	phosphatidylcholine biosynthetic process	0.0359323	0.287045	0.257917	pcyt1aa;chkb;pcyt1ab	3
GOterms	GO:0031445	regulation of heterochromatin formation	0.0359323	0.287045	0.257917	atf7ip;setdb1b;si:ch211-13c6.2	3
GOterms	GO:0035459	vesicle cargo loading	0.0359323	0.287045	0.257917	sec23b;sec24b;sec31a	3
GOterms	GO:0043967	histone H4 acetylation	0.0359323	0.287045	0.257917	ep400;dmap1;actl6b	3
GOterms	GO:0061383	trabecula morphogenesis	0.0359323	0.287045	0.257917	mstnb;ids;nrg1	3
GOterms	GO:0061384	heart trabecula morphogenesis	0.0359323	0.287045	0.257917	mstnb;ids;nrg1	3
GOterms	GO:0120261	regulation of heterochromatin organization	0.0359323	0.287045	0.257917	atf7ip;setdb1b;si:ch211-13c6.2	3
GOterms	GO:1902667	regulation of axon guidance	0.0359323	0.287045	0.257917	vax1;nop56;rbpms2a	3
GOterms	GO:0015748	organophosphate ester transport	0.0361008	0.287565	0.258384	slc25a19;atp10a;prelid3b;slc25a36a;scp2a;slc25a23a;slc25a5;slc25a16;slc25a32a;pitpnaa;pitpnab;atp8a2	12
GOterms	GO:0051648	vesicle localization	0.0365311	0.289405	0.260038	optn;myo1ea;ndel1b;arl6;inpp5b;rab11al;ocrl;picalmb;kcnj13;fyco1a;picalma;synj1;cdk5;cct2	14
GOterms	GO:0048670	regulation of collateral sprouting	0.0366441	0.289405	0.260038	ngfb;plxna3;pik3cd;pik3ca	4
GOterms	GO:0060232	delamination	0.0366441	0.289405	0.260038	mettl3;runx1;arrb1;akna	4
GOterms	GO:0043244	regulation of protein-containing complex disassembly	0.036938	0.2909	0.26138	phf23a;map1b;svilc;capza1a;capza1b;sptbn5;svila;svild;fyco1a;camsap2a	10
GOterms	GO:2001242	regulation of intrinsic apoptotic signaling pathway	0.0373243	0.293112	0.263368	mdm2;rnf2;pin1;vax1;nck1b;topbp1	6
GOterms	GO:0032970	regulation of actin filament-based process	0.037519	0.293811	0.263996	hcls1;svilc;thraa;rac1b;cyfip1;capza1a;tmsb5;limch1a;tmsb4x;capza1b;arpc5la;sptbn5;tmsb1;atrn;rock2a;gmfb;svila;svild;dbn1;fam49bb;nck1b	21
GOterms	GO:0060485	mesenchyme development	0.0380003	0.295527	0.265538	coro1ca;atp6v0a1a;stat3;eif3ba;thraa;mcrip1;rnf2;slc39a6;fbxl18;rbpja;pknox1.1;nrp2b;prdm1a;hif1ab;ocrl;polr1b;ret;hsbp1b;sema4ba;sox8a;arrb1;hspg2;akna;kbtbd8;nrg1;adarb1a;pparda	27
GOterms	GO:0022618	protein-RNA complex assembly	0.0381632	0.295527	0.265538	ddx28;puf60b;celf1;eif3ba;snrpc;ruvbl1;rpsa;puf60a;trnau1apb;eif3f;eif3ea;rps19;rpl6;rpl38;ptges3a;luc7l	16
GOterms	GO:0045786	negative regulation of cell cycle	0.0381632	0.295527	0.265538	chek2;znf207a;ccnf;mcl1b;nbn;bub1ba;ppp1r13bb;id2a;bub3;pkmyt1;mcl1a;mre11a;trim37;topbp1;dot1l;btg2	16
GOterms	GO:0048704	embryonic skeletal system morphogenesis	0.0381633	0.295527	0.265538	plcb3;smchd1;crispld2;nr1h3;sec23b;rnf2;htt;eif3ea;prdm1a;plxna3;ids;egr1;ocrl;nolc1;meis1b;ep300a;hspg2;kdm2bb;nipblb;adarb1a;kras;meis2a	22
GOterms	GO:0007019	microtubule depolymerization	0.0386031	0.295638	0.265638	map1b;stmn3;stmn1b;stmn4;camsap2a	5
GOterms	GO:0043489	RNA stabilization	0.0386031	0.295638	0.265638	ybx1;hnrnpua;hnrnpa0b;zcchc17;igf2bp3	5
GOterms	GO:0045746	negative regulation of Notch signaling pathway	0.0386031	0.295638	0.265638	mettl3;ptbp1a;chac1;si:ch211-194k22.8;arrb1	5
GOterms	GO:0051016	barbed-end actin filament capping	0.0386031	0.295638	0.265638	svilc;capza1a;capza1b;svila;svild	5
GOterms	GO:0006886	intracellular protein transport	0.0388842	0.296002	0.265965	tnpo3;bcap29;vps35;zfand6;ap2a1;zfand2a;sec23b;pex5la;rab3aa;copa;rab6bb;napgb;clta;uso1;arl6;snx8b;kpna3;rabl3;rab5ab;cacng8b;rab11al;tomm40;sec63;snx17;napbb;srp9;rab41;sec24b;stx5a;zdhhc2;srp72;napab;lonp2;tomm22;snx27a;nup153;nutf2l;kpna4;cltcb;copz1;zgc:113278;stx5al;oaz1b;cltca;vps36;sec31a;tram1;vps41	48
GOterms	GO:0044839	cell cycle G2/M phase transition	0.0390252	0.296002	0.265965	nbn;stmn4;cenpf;pkmyt1;mre11a;dyrk3;topbp1	7
GOterms	GO:0015931	nucleobase-containing compound transport	0.0390766	0.296002	0.265965	rae1;slc25a36a;slc25a23a;igf2bp2a;ybx1;npm1b;slc25a5;slc25a16;nup153;igf2bp3;nutf2l;slc25a32a;phax;npm1a	14
GOterms	GO:0051259	protein complex oligomerization	0.0390766	0.296002	0.265965	kcnc1a;trpm6;tp63;crtc1a;kctd12.2;aldh9a1a.1;kcnd1;kctd3;trpm7;kctd17;crtc1b;kctd7;asic1c;dnm1l	14
GOterms	GO:2000026	regulation of multicellular organismal development	0.0393968	0.29746	0.267274	vegfab;sox5;mettl3;grna;stat3;ntn1a;ruvbl1;faimb;ngfb;rnf2;elavl1a;per2;msmo1;runx1;rps19;sox11b;enpp1;hif1ab;abcd1;plxna3;mtor;kdm1a;ctbp2a;daam2;ptena;tmem33;hif1aa;meis1b;btbd6a;bhlhe41;sema4ba;ptenb;maff;igf2bp3;lrp1ab;serpinf1;dbn1;lrp1aa;irf2bp2b;errfi1a;nipblb;ewsr1a;ezh2;itgb1a;irf7	45
GOterms	GO:0042325	regulation of phosphorylation	0.039483	0.29746	0.267274	vegfab;dusp19b;fxr2;igf1rb;igf2a;ccnb1;mob1a;mob1ba;ccnf;pik3r3b;ngfb;kitb;ibtk;ddr1;kita;dusp10;mnat1;ret;fgfr3;igf1ra;hgfb;cdk5rap3;prkg1b;ppp1r14ab;ppp1r14ba;spry4;nrg1;fgfr1b;nck1b;impact;insrb	31
GOterms	GO:0070482	response to oxygen levels	0.0413841	0.31094	0.279387	vegfab;ajuba;hmox1a;hbaa1;gucy1a1;hif1ab;foxo3b;hif1aa;epas1b;tph1a;hbba1	11
GOterms	GO:0033108	mitochondrial respiratory chain complex assembly	0.0420053	0.31391	0.282056	sdhaf2;chchd7;aifm1;uqcc1;ttc19;ndufs8a;ndufs8b;coa3a;foxred1	9
GOterms	GO:0060216	definitive hemopoiesis	0.0420053	0.31391	0.282056	cebpa;smchd1;ube2ia;sumo1;runx1;meis1b;sae1;topbp1;smarcd1	9
GOterms	GO:0051875	pigment granule localization	0.0424889	0.316673	0.284538	arl6;inpp5b;rab11al;ocrl;kcnj13;cct2	6
GOterms	GO:0030099	myeloid cell differentiation	0.0430231	0.31904	0.286665	waslb;cebpa;tpma;fer;ncor1;sec23b;elavl1a;runx1;epc2;rps19;satb1b;trim33;ncor2;ptena;meis1b;abcc5;jmjd1cb;ptenb;ago2;pink1;fech;jak2a;irf2bp2b;ak3;wasla	25
GOterms	GO:0030217	T cell differentiation	0.0432655	0.31904	0.286665	tnpo3;mettl3;jak1;slc39a6;rabl3;itk;rpl22;irf7	8
GOterms	GO:0043242	negative regulation of protein-containing complex disassembly	0.0432655	0.31904	0.286665	phf23a;svilc;capza1a;capza1b;sptbn5;svila;svild;camsap2a	8
GOterms	GO:0051090	regulation of DNA-binding transcription factor activity	0.0432655	0.31904	0.286665	crtc1a;nfkbiaa;irak1;ikbkb;nfkbiab;crtc1b;trim62.1;trim37	8
GOterms	GO:0009895	negative regulation of catabolic process	0.0437626	0.320741	0.288193	phf23a;fhit;rragca;hsp90ab1;ybx1;mtor;hnrnpua;hnrnpa0b;zcchc17;igf2bp3	10
GOterms	GO:0003208	cardiac ventricle morphogenesis	0.0443388	0.320741	0.288193	mstnb;fhl1a;nrg1;ilk	4
GOterms	GO:0030183	B cell differentiation	0.0443388	0.320741	0.288193	kitb;runx1;rabl3;kita	4
GOterms	GO:0032786	positive regulation of DNA-templated transcription, elongation	0.0443388	0.320741	0.288193	gtf2f1;ccnt2a;ccnt1;ccnt2b	4
GOterms	GO:0033047	regulation of mitotic sister chromatid segregation	0.0443388	0.320741	0.288193	znf207a;bub1ba;hnrnpua;bub3	4
GOterms	GO:0044380	protein localization to cytoskeleton	0.0443388	0.320741	0.288193	mapre3b;cep192;mapre3a;mapre1b	4
GOterms	GO:0098657	import into cell	0.0445326	0.320741	0.288193	cd36;ncf2;dnm1a;atp6v0a1a;ap2a1;rac1b;ywhaba;saga;slc39a6;clta;lrp2a;rab5ab;cacng8b;gapvd1;slc15a4;cacna1sb;slc8a1b;ston2;ehd1a;gpc3;arr3b;ocrl;sncb;snx5;rab4a;sncga;csnk1e;anxa11b;sncgb;picalmb;cltcb;kcnj13;sagb;arrb1;lrp1ab;cacna1ab;lrp1aa;slc8a1a;cltca;picalma;synj1;hspa8;arr3a	43
GOterms	GO:0016571	histone methylation	0.0448806	0.320741	0.288193	ehmt1a;setdb1b;wdr5;ehmt1b;rbbp5	5
GOterms	GO:0044773	mitotic DNA damage checkpoint signaling	0.0448806	0.320741	0.288193	chek2;nbn;id2a;mre11a;topbp1	5
GOterms	GO:0045185	maintenance of protein location	0.0448806	0.320741	0.288193	tmsb5;tmsb4x;nfkbiaa;nfkbiab;tmsb1	5
GOterms	GO:0048013	ephrin receptor signaling pathway	0.0448806	0.320741	0.288193	rasa1a;epha3;efna1b;efna3a;ephb2b	5
GOterms	GO:0051897	positive regulation of phosphatidylinositol 3-kinase/protein kinase B signal transduction	0.0448806	0.320741	0.288193	igf1rb;rictora;ddr1;igf1ra;insrb	5
GOterms	GO:0048592	eye morphogenesis	0.0450195	0.320908	0.288343	ttll11;grna;stat3;rab11fip4a;ntn1a;dctn2;rx2;rnf2;znf644a;cct3;ptk2ab;sox4b;sox11b;pim1;vax1;foxg1a;id2a;egr1;meis1b;kif22;pde6c;top2b;rpgrb;synj1;cdk5;sema6a	26
GOterms	GO:0051338	regulation of transferase activity	0.0462544	0.324508	0.291578	dusp19b;igf1rb;igf2a;ccnb1;ccnf;pik3r3b;kitb;hpf1;ddr1;kita;dnmt3aa;dusp10;dnmt3ab;mnat1;ret;fgfr3;igf1ra;cdk5rap3;spry4;nrg1;fgfr1b;insrb	22
GOterms	GO:0032535	regulation of cellular component size	0.0465949	0.324508	0.291578	hcls1;svilc;stat3;ntn1a;cyfip1;ngfb;capza1a;tmsb5;tmsb4x;capza1b;arpc5la;plxna3;sptbn5;tmsb1;sema4ba;svila;svild;pik3cd;dbn1;pik3ca;fam49bb;nck1b;unc45a	23
GOterms	GO:0000002	mitochondrial genome maintenance	0.0466528	0.324508	0.291578	slc25a36a;rrm2b;polg	3
GOterms	GO:0006000	fructose metabolic process	0.0466528	0.324508	0.291578	pfkfb3;pfkfb4b;khk	3
GOterms	GO:0007095	mitotic G2 DNA damage checkpoint signaling	0.0466528	0.324508	0.291578	nbn;mre11a;topbp1	3
GOterms	GO:0018095	protein polyglutamylation	0.0466528	0.324508	0.291578	ttll11;ttll5;ttll7	3
GOterms	GO:0034340	response to type I interferon	0.0466528	0.324508	0.291578	mettl3;stat2;stat1a	3
GOterms	GO:0060337	type I interferon-mediated signaling pathway	0.0466528	0.324508	0.291578	mettl3;stat2;stat1a	3
GOterms	GO:0071357	cellular response to type I interferon	0.0466528	0.324508	0.291578	mettl3;stat2;stat1a	3
GOterms	GO:0014033	neural crest cell differentiation	0.0466917	0.324508	0.291578	coro1ca;atp6v0a1a;eif3ba;thraa;rnf2;pknox1.1;nrp2b;prdm1a;hif1ab;ocrl;polr1b;ret;sema4ba;sox8a;hspg2;kbtbd8;nrg1;adarb1a;pparda	19
GOterms	GO:0007093	mitotic cell cycle checkpoint signaling	0.047673	0.328861	0.295489	chek2;znf207a;nbn;bub1ba;id2a;bub3;mre11a;topbp1	8
GOterms	GO:0008045	motor neuron axon guidance	0.047673	0.328861	0.295489	tmem41b;stat3;rac1b;ntn1a;pin1;hif1ab;plxna3;nop56	8
GOterms	GO:1901879	regulation of protein depolymerization	0.047673	0.328861	0.295489	map1b;svilc;capza1a;capza1b;sptbn5;svila;svild;camsap2a	8
GOterms	GO:0018022	peptidyl-lysine methylation	0.0480805	0.330851	0.297277	ehmt1a;setdb1b;vcpkmt;wdr5;ehmt1b;rbbp5	6
GOterms	GO:0006479	protein methylation	0.0486078	0.332014	0.298322	ehmt1a;setdb1b;vcpkmt;icmt;wdr5;ehmt1b;rbbp5	7
GOterms	GO:0008213	protein alkylation	0.0486078	0.332014	0.298322	ehmt1a;setdb1b;vcpkmt;icmt;wdr5;ehmt1b;rbbp5	7
GOterms	GO:0030042	actin filament depolymerization	0.0486078	0.332014	0.298322	svilc;capza1a;capza1b;cfl2;sptbn5;svila;svild	7
KEGGterms	dre04914	Progesterone-mediated oocyte maturation	1.76802e-09	2.84651e-07	2.38217e-07	braf;adcy7;igf1rb;ccnb1;cdc26;zgc:55558;cdc27;mapk3;prkacaa;pik3r3b;fzr1b;prkacbb;cdc16;hsp90ab1;hsp90aa1.2;hsp90aa1.1;anapc4;mapk13;fzr1a;anapc7;anapc5;anapc1;akt3a;igf1ra;mapk8b;kif22;pkmyt1;pik3cd;cdc23;mapk10;pik3ca;mapk14b;rps6ka3b;kras	34
KEGGterms	dre04120	Ubiquitin mediated proteolysis	1.58306e-08	1.27436e-06	1.06648e-06	mdm2;ube2g1a;pias2;fbxw8;cdc26;rbx1;smurf2;cdc27;ube2ia;keap1b;herc2;ube2g2;ube3a;uba52;fzr1b;cul1a;keap1a;cdc20;cdc34b;cdc16;ube2s;anapc4;fzr1a;anapc7;anapc5;birc6;ube2d2;cul4b;fbxw11a;anapc1;ube2d1b;sae1;huwe1;cdc23;ubc;trim37;map3k1;cul1b;stub1;ube2c	40
KEGGterms	dre04114	Oocyte meiosis	1.15072e-07	6.17551e-06	5.16813e-06	adcy7;camk2d1;igf1rb;ccnb1;ywhag1;ar;cdc26;rbx1;cdc27;mapk3;prkacaa;ywhaba;cul1a;cdc20;prkacbb;ppp3r1b;cdc16;ywhaqa;anapc4;mapk13;anapc7;anapc5;ywhaqb;fbxw11a;ppp2r5eb;calm2a;anapc1;igf1ra;pkmyt1;cdc23;itpr1b;mapk14b;ywhah;ppp2cb;rps6ka3b;cul1b;calm3a	37
KEGGterms	dre04068	FoxO signaling pathway	9.21497e-07	3.70903e-05	3.10399e-05	braf;mdm2;gabarapb;igf1rb;ccnb1;gabarapa;smad4b;usp7;zgc:55558;stat3;mapk3;pdpk1a;crebbpb;pik3r3b;gadd45ab;bcl6ab;foxo3b;mapk13;gadd45ga;ikbkb;foxg1a;ptena;egf;akt3a;igf1ra;mapk8b;ptenb;ep300a;csnk1e;foxo1a;pik3cd;mapk10;pik3ca;homer3b;mapk14b;smad4a;pdpk1b;prkag2a;insrb;kras	40
KEGGterms	dre04137	Mitophagy - animal	4.92416e-06	0.000158558	0.000132693	optn;gabarapb;gabarapa;smurf2;zgc:55558;atf4b;rhot1a;atg9a;uba52;phb2a;rab5ab;csnk2a1;tomm40;jun;hif1ab;foxo3b;bnip3la;sqstm1;hif1aa;bcl2l13;arih1;mapk8b;rabgef1l;huwe1;pink1;mapk10;mfn1b;ubc;rhot2;atg9b;fkbp8;kras	32
KEGGterms	dre04140	Autophagy - animal	7.96462e-06	0.000191709	0.000160437	optn;gabarapb;igf1rb;gabarapa;tsc1a;zgc:55558;mapk3;pdpk1a;prkacaa;pik3r3b;atg3;atg9a;uba52;dapk3;prkacbb;zgc:101559;rragca;hif1ab;mtor;birc6;ptena;sqstm1;hif1aa;akt3a;igf1ra;mapk8b;plekhm1;ptenb;hmgb1b;rps6kb1b;pik3cd;mapk10;pik3ca;itpr1b;atg7;tp53inp2;ubc;ppp2cb;pdpk1b;sh3glb1a;atg9b;vps41;rheb;kras	44
KEGGterms	dre04110	Cell cycle	8.33519e-06	0.000191709	0.000160437	mdm2;ccnb1;smad4b;chek2;ywhag1;cdc26;rbx1;cdc27;crebbpb;gadd45ab;ywhaba;fzr1b;cul1a;cdc20;cdc16;tfdp1a;mtbp;ywhaqa;anapc4;fzr1a;cdc14b;gadd45ga;anapc7;anapc5;ywhaqb;ppp2r5eb;anapc1;bub3;ep300a;pkmyt1;e2f3;cdc23;ywhah;ppp2cb;nipblb;smad4a;cul1b;esco1;mcm4	39
KEGGterms	dre04012	ErbB signaling pathway	2.09641e-05	0.000421902	0.000353079	braf;camk2d1;zgc:55558;map2k4a;mapk3;pik3r3b;prkcaa;pak2a;map2k7;ptk2ab;jun;mtor;egf;akt3a;plcg2;mapk8b;stat5b;crk;rps6kb1b;pik3cd;mapk10;pik3ca;nrg1;nck1b;pak2b;kras	26
KEGGterms	dre03083	Polycomb repressive complex	4.47132e-05	0.00079987	0.000669391	sfmbt2;cbx8a;usp7;suz12a;crebbpb;suz12b;rnf2;tfdp1a;usp45;phc1;tex10;max;ube2d2;ep300a;ube2d1b;cbx3a;rybpa;wdr5;hcfc1a;kdm2bb;ezh2;bap1	22
KEGGterms	dre04625	C-type lectin receptor signaling pathway	0.000136614	0.00202585	0.00169538	mdm2;zgc:55558;mapk3;pik3r3b;stat2;ppp3r1b;jun;nfkbiaa;mapk13;ikbkb;mapkapk2b;rhoaa;nfkbiab;calm2a;akt3a;plcg2;mapk8b;ksr1b;pik3cd;mapk10;pik3ca;itpr1b;mapk14b;ksr1a;stat1a;kras;calm3a	27
KEGGterms	dre04150	mTOR signaling pathway	0.000138412	0.00202585	0.00169538	atp6v1e1b;braf;igf1rb;atp6v1g1;rictora;atp6v1aa;clip1a;tsc1a;zgc:55558;mapk3;pdpk1a;pik3r3b;eif4bb;prkcaa;atp6v1h;rragca;ikbkb;mtor;rhoaa;fzd3b;ptena;eif4e1c;akt3a;igf1ra;wdr59;ptenb;rps6kb1b;pik3cd;pik3ca;atp6v1b2;pdpk1b;rps6ka3b;wdr24;rheb;insrb;kras;fzd4;castor1	38
KEGGterms	dre04218	Cellular senescence	0.0003093	0.00414977	0.00347284	mdm2;ccnb1;chek2;tsc1a;zgc:55558;mapk3;pik3r3b;gadd45ab;ppp3r1b;rad50;nbn;foxo3b;mapk13;gadd45ga;mapkapk2b;mtor;ptena;ppid;slc25a5;sqstm1;fbxw11a;calm2a;akt3a;trpm7;ptenb;e2f3;foxo1a;mre11a;hipk1a;pik3cd;pik3ca;itpr1b;mapk14b;rheb;kras;calm3a	36
KEGGterms	dre04010	MAPK signaling pathway	0.000337968	0.0041856	0.00350283	braf;vegfab;igf1rb;igf2a;rasa1a;zgc:55558;atf4b;map2k4a;mapk3;rac1b;prkacaa;gadd45ab;ngfb;prkcaa;jund;pak2a;prkacbb;kitb;map2k7;ppp3r1b;si:ch211-1i11.3;efna1b;cacng8b;stmn1b;max;map3k5;jun;kita;dusp10;mapk13;irak1;gadd45ga;ikbkb;mapkapk2b;cacna1sb;map4k3b;rasgrp3;egf;ppm1aa;ret;akt3a;fgfr3;igf1ra;hgfb;mapk8b;mapta;mapk7;efna3a;crk;nf1a;arrb1;mapk10;cacna1ab;mknk1;mapk14b;map3k1;hspa8;fgfr1b;rps6ka3b;dusp5;pak2b;insrb;kras	63
KEGGterms	dre04912	GnRH signaling pathway	0.0005551	0.00638365	0.00534231	adcy7;camk2d1;plcb3;zgc:55558;atf4b;map2k4a;mapk3;prkacaa;prkcaa;prkacbb;map2k7;jun;mapk13;cacna1sb;ptk2ba;egr1;calm2a;mapk8b;mapk7;mapk10;itpr1b;mapk14b;map3k1;gna11a;kras;calm3a	26
KEGGterms	dre04744	Phototransduction	0.000696376	0.00747443	0.00625516	guca1a;gucy2d;rgs9a;gnb1b;saga;grk7a;grk1a;rcvrn2;gnat2;calm2a;rgs9b;cnga1b;calm3a	13
KEGGterms	dre05100	Bacterial invasion of epithelial cells	0.00122835	0.0123603	0.010344	waslb;hcls1;dnm1a;rac1b;arpc4;pik3r3b;clta;arpc2;ptk2ab;arpc5la;rhoaa;crk;cltcb;pik3cd;pik3ca;arpc4l;cltca;ilk;ctnna1;itgb1a;wasla	21
KEGGterms	dre04910	Insulin signaling pathway	0.00170129	0.0161122	0.0134839	braf;tsc1a;hk2;zgc:55558;mapk3;pdpk1a;prkacaa;pik3r3b;prkacbb;ikbkb;mtor;sorbs1;eif4e1c;calm2a;akt3a;mapk8b;exoc7;foxo1a;crk;rps6kb1b;pik3cd;rapgef1b;mapk10;pik3ca;mknk1;pdpk1b;prkag2a;rheb;insrb;kras;calm3a	31
KEGGterms	dre03010	Ribosome	0.00195068	0.0174478	0.0146016	rps20;rpl34;rps13;mrpl15;rpl23;rpsa;rps26l;mrps9;uba52;rpl8;rps19;mrpl17;rpl28;rps7;rpl6;mrps6;mrpl10;rpl38;mrpl24;rpl30;mrpl36;mrpl3;rps21;rpl17;rpl22	25
KEGGterms	dre04070	Phosphatidylinositol signaling system	0.0021177	0.0179447	0.0150175	plcb3;cds1;pik3r3b;prkcaa;dgkh;inpp5b;pi4kb;ptena;mtmr7a;ocrl;calm2a;plcg2;ptenb;sacm1la;dgkaa;pik3cd;pik3ca;itpr1b;dgkab;synj1;pip5k1ba;impa2;calm3a	23
KEGGterms	dre04620	Toll-like receptor signaling pathway	0.00253028	0.0203687	0.0170461	map2k4a;mapk3;rac1b;pik3r3b;jak1;stat2;map2k7;jun;nfkbiaa;mapk13;irak1;ikbkb;nfkbiab;akt3a;mapk8b;pik3cd;mapk10;pik3ca;mapk14b;stat1a;irf7	21
KEGGterms	dre04141	Protein processing in endoplasmic reticulum	0.00292804	0.0224483	0.0187864	plaa;ube2g1a;rbx1;atf4b;sec23b;ube2g2;cul1a;map2k7;mogs;nfe2l2a;man1a2;si:ch211-1i11.3;sec63;map3k5;hsp90ab1;hsp90aa1.2;hsp90aa1.1;ube2d2;sec24b;mapk8b;ube2d1b;zgc:113278;mapk10;man1b1a;rad23b;rpn2;hspa8;sec31a;tram1;txndc5;cul1b;stub1;rad23ab	33
KEGGterms	dre00190	Oxidative phosphorylation	0.00467296	0.0341976	0.0286191	atp6v1e1b;uqcrfs1;ndufs3;atp6v1g1;atp6v1aa;atp6v0a1a;ndufb10;cycsb;ndufb5;uqcrc1;atp6v1h;ndufs8a;ndufs8b;cox5ab;cox11;uqcrb;sdha;ndufv1;ndufs6;sdhdb;atp6v0a2a;atp6v1b2;atp6v0a1b;sdhb;cox5aa	25
KEGGterms	dre01200	Carbon metabolism	0.00580365	0.0406255	0.0339985	got2b;acox3;prps1a;hk2;rgn;pcca;cps1;me1;ogdha;adh8b;sdha;eno2;sdhdb;aldoca;eno3;eno1a;g6pd;dlat;tkta;ogdhb;mdh2;sdhb;adpgk	23
KEGGterms	dre04370	VEGF signaling pathway	0.00735269	0.0493243	0.0412783	vegfab;zgc:55558;mapk3;rac1b;pik3r3b;prkcaa;ppp3r1b;ptk2ab;mapk13;mapkapk2b;akt3a;plcg2;pik3cd;pik3ca;mapk14b;kras	16
KEGGterms	dre05132	Salmonella infection	0.00921638	0.0593535	0.0496714	waslb;txn;map2k4a;mapk3;rac1b;arpc4;cycsb;cyfip1;dctn2;pkn1a;map2k7;kpna3;arpc2;rab5ab;jun;nfkbiaa;hsp90ab1;hsp90aa1.2;hsp90aa1.1;mapk13;irak1;arpc5la;dynll1;ikbkb;tubb2b;rhoaa;nfkbiab;dctn4;rock2a;akt3a;mapk8b;plekhm1;exoc7;rilp;kpna4;fyco1a;pik3cd;mapk10;dynll2b;pik3ca;tuba2;arpc4l;dynlt3;mapk14b;vps41;wasla	46
KEGGterms	dre04621	NOD-like receptor signaling pathway	0.011636	0.0720535	0.0602998	trip6;gabarapb;txn;plcb3;gabarapa;mapk3;jak1;stat2;pkn1a;jun;nfkbiaa;hsp90ab1;hsp90aa1.2;hsp90aa1.1;mapk13;ikbkb;rhoaa;nfkbiab;trpm7;mapk8b;mapk10;itpr1b;mfn1b;mapk14b;stat1a;irf7;dnm1l	27
KEGGterms	dre03250	Viral life cycle - HIV-1	0.0124512	0.0742458	0.0621344	tnpo3;map1b;chmp6a;crebbpb;pin1;ccnt2a;ep300a;nup153;ccnt1;smarcb1b;aff4;fez1;ccnt2b;tsg101a	14
KEGGterms	dre03420	Nucleotide excision repair	0.013	0.0747499	0.0625563	polr2j;rbx1;ercc3;lig1;ercc5;cul4b;mnat1;ercc6;rpa1;rad23b;rad23ab;polr2h	12
KEGGterms	dre04136	Autophagy - other	0.0155358	0.0862503	0.0721807	gabarapb;gabarapa;atg3;atg9a;mtor;atg7;ppp2cb;atg9b	8
KEGGterms	dre04310	Wnt signaling pathway	0.0176542	0.0947443	0.0792891	camk2d1;plcb3;smad4b;rbx1;rac1b;crebbpb;prkacaa;ruvbl1;prkcaa;cacybp;cul1a;prkacbb;ppp3r1b;tbl1x;csnk2a1;jun;porcnl;rhoaa;fzd3b;ctbp2a;daam2;fbxw11a;rock2a;mapk8b;ep300a;csnk1e;serpinf1;mapk10;smad4a;cul1b;ctnnd2a;pparda;fzd4	33
KEGGterms	dre04530	Tight junction	0.0314066	0.163111	0.136504	hcls1;tjp1a;msna;sympk;myh9b;rac1b;prkacaa;arpc4;myh10;prkacbb;map2k7;runx1;arpc2;si:ch211-1i11.3;arhgef2;map3k5;jun;arpc5la;tjp2b;rhoaa;hspa4b;rock2a;pard6a;mapk8b;ppp2r2d;cgnb;mapk10;tuba2;arpc4l;map3k1;ppp2cb;prkag2a;itgb1a;arhgef18b	34
KEGGterms	dre03273	Virion - Lassa virus and SFTS virus	0.0334183	0.168136	0.140709	myh9b;myh10;nrp2b;pcdh20;pcdh20	5
KEGGterms	dre03082	ATP-dependent chromatin remodeling	0.0393502	0.191981	0.160664	mta2;zgc:92664;smarca2;h2ax;ruvbl1;baz2ba;smarca5;epc2;arid1b;ep400;dmap1;bcl7bb;baz1b;mta3;actl6b;smarcb1b;pbrm1;h2ax1;h2az2b;smarcd1	20

### Sheet: Zebrafish_RPE_Young
Class	ID	Description	pvalue	p.adjust	qvalue	geneID	Count
GOterms	GO:0009628	response to abiotic stimulus	2.01224e-05	0.0224767	0.02008	slc31a1;hmox1a;hbaa1;per2;arnt;igfbp1a;rgra;rgrb;per3;rlbp1b;hbba1	11
GOterms	GO:0001666	response to hypoxia	0.000113373	0.0338897	0.0302761	hmox1a;hbaa1;arnt;igfbp1a;hbba1	5
GOterms	GO:0036293	response to decreased oxygen levels	0.000120646	0.0338897	0.0302761	hmox1a;hbaa1;arnt;igfbp1a;hbba1	5
GOterms	GO:0070482	response to oxygen levels	0.000144626	0.0338897	0.0302761	hmox1a;hbaa1;arnt;igfbp1a;hbba1	5
GOterms	GO:0015671	oxygen transport	0.0001517	0.0338897	0.0302761	hbaa1;si:ch211-5k11.8;hbba1	3
GOterms	GO:0015669	gas transport	0.000291346	0.0542389	0.0484555	hbaa1;si:ch211-5k11.8;hbba1	3
GOterms	GO:0044087	regulation of cellular component biogenesis	0.000455423	0.0726724	0.0649234	rhpn2;setdb1b;fam49a;sptbn5;msnb;svila;atp6ap1b;vill	8
GOterms	GO:1902904	negative regulation of supramolecular fiber organization	0.000730811	0.0965021	0.0862121	rhpn2;sptbn5;svila;vill	4
GOterms	GO:0051494	negative regulation of cytoskeleton organization	0.000915452	0.0965021	0.0862121	rhpn2;sptbn5;svila;vill	4
GOterms	GO:0022411	cellular component disassembly	0.00094037	0.0965021	0.0862121	vcp;atp6v0a1a;plk3;sptbn5;svila;vill	6
GOterms	GO:0003007	heart morphogenesis	0.00108751	0.0965021	0.0862121	shha;furina;meis1b;igf1ra;yap1;prkd2;atp6ap1b	7
GOterms	GO:0045766	positive regulation of angiogenesis	0.00113169	0.0965021	0.0862121	elavl1a;meis1b;mtdha	3
GOterms	GO:0032984	protein-containing complex disassembly	0.00117031	0.0965021	0.0862121	vcp;atp6v0a1a;sptbn5;svila;vill	5
GOterms	GO:1904018	positive regulation of vasculature development	0.00123559	0.0965021	0.0862121	elavl1a;meis1b;mtdha	3
GOterms	GO:0022603	regulation of anatomical structure morphogenesis	0.00131043	0.0965021	0.0862121	elavl1a;per2;tnika;msnb;meis1b;mtdha;atp6ap1b;plxna1a	8
GOterms	GO:0110053	regulation of actin filament organization	0.00143905	0.0965021	0.0862121	rhpn2;fam49a;sptbn5;svila;vill	5
GOterms	GO:0033043	regulation of organelle organization	0.0014687	0.0965021	0.0862121	rhpn2;setdb1b;fam49a;sptbn5;msnb;svila;atp6ap1b;vill;patj	9
GOterms	GO:0043124	negative regulation of canonical NF-kappaB signal transduction	0.0016862	0.0976847	0.0872686	ppm1ba;ppm1bb	2
GOterms	GO:0051693	actin filament capping	0.00171056	0.0976847	0.0872686	sptbn5;svila;vill	3
GOterms	GO:0030834	regulation of actin filament depolymerization	0.00184472	0.0976847	0.0872686	sptbn5;svila;vill	3
GOterms	GO:0030835	negative regulation of actin filament depolymerization	0.00184472	0.0976847	0.0872686	sptbn5;svila;vill	3
GOterms	GO:0009416	response to light stimulus	0.00192396	0.0976847	0.0872686	per2;rgra;rgrb;per3;rlbp1b	5
GOterms	GO:0035970	peptidyl-threonine dephosphorylation	0.00205251	0.0996805	0.0890516	ppm1ba;ppm1bb	2
GOterms	GO:1902475	L-alpha-amino acid transmembrane transport	0.00228597	0.103284	0.0922713	slc25a55a;slc38a5b;slc7a2	3
GOterms	GO:0045765	regulation of angiogenesis	0.00254776	0.103284	0.0922713	elavl1a;per2;meis1b;mtdha	4
GOterms	GO:0030042	actin filament depolymerization	0.00261346	0.103284	0.0922713	sptbn5;svila;vill	3
GOterms	GO:1901880	negative regulation of protein depolymerization	0.0029685	0.103284	0.0922713	sptbn5;svila;vill	3
GOterms	GO:0015807	L-amino acid transport	0.00315658	0.103284	0.0922713	slc25a55a;slc38a5b;slc7a2	3
GOterms	GO:0006470	protein dephosphorylation	0.00320978	0.103284	0.0922713	ptprdb;ptpn6;ppm1ba;ppm1bb	4
GOterms	GO:0016114	terpenoid biosynthetic process	0.00335462	0.103284	0.0922713	rpe65a;rdh5	2
GOterms	GO:0043153	entrainment of circadian clock by photoperiod	0.00335462	0.103284	0.0922713	per2;per3	2
GOterms	GO:0007601	visual perception	0.00341529	0.103284	0.0922713	rpe65a;arr3b;rgra;pde6c;rgrb	5
GOterms	GO:1901342	regulation of vasculature development	0.0034542	0.103284	0.0922713	elavl1a;per2;meis1b;mtdha	4
GOterms	GO:0050953	sensory perception of light stimulus	0.00360005	0.103284	0.0922713	rpe65a;arr3b;rgra;pde6c;rgrb	5
GOterms	GO:0043010	camera-type eye development	0.00369099	0.103284	0.0922713	shha;sptbn5;meis1b;igf1ra;yap1;pde6c;atp6ap1b;plxna1a;rdh5	9
GOterms	GO:1902903	regulation of supramolecular fiber organization	0.00369508	0.103284	0.0922713	rhpn2;fam49a;sptbn5;svila;vill	5
GOterms	GO:0030833	regulation of actin filament polymerization	0.00384413	0.103284	0.0922713	fam49a;sptbn5;svila;vill	4
GOterms	GO:0009649	entrainment of circadian clock	0.00385495	0.103284	0.0922713	per2;per3	2
GOterms	GO:0048858	cell projection morphogenesis	0.00389186	0.103284	0.0922713	shha;tnika;ptprdb;cspg5a;pitpnaa;ncam1b;plxna1a;dag1;bsg	9
GOterms	GO:0045446	endothelial cell differentiation	0.00398137	0.103284	0.0922713	shha;meis1b;slc2a1a	3
GOterms	GO:0008064	regulation of actin polymerization or depolymerization	0.00412002	0.103284	0.0922713	fam49a;sptbn5;svila;vill	4
GOterms	GO:0043242	negative regulation of protein-containing complex disassembly	0.00420609	0.103284	0.0922713	sptbn5;svila;vill	3
GOterms	GO:0003406	retinal pigment epithelium development	0.00438773	0.103284	0.0922713	yap1;atp6ap1b	2
GOterms	GO:0030832	regulation of actin filament length	0.00440902	0.103284	0.0922713	fam49a;sptbn5;svila;vill	4
GOterms	GO:0009314	response to radiation	0.00441136	0.103284	0.0922713	per2;rgra;rgrb;per3;rlbp1b	5
GOterms	GO:0030837	negative regulation of actin filament polymerization	0.00443836	0.103284	0.0922713	sptbn5;svila;vill	3
GOterms	GO:0032272	negative regulation of protein polymerization	0.00443836	0.103284	0.0922713	sptbn5;svila;vill	3
GOterms	GO:1901879	regulation of protein depolymerization	0.00443836	0.103284	0.0922713	sptbn5;svila;vill	3
GOterms	GO:0048565	digestive tract development	0.00455851	0.103915	0.092835	shha;furina;yap1;sdc2	4
GOterms	GO:0010639	negative regulation of organelle organization	0.00502741	0.109725	0.0980253	rhpn2;sptbn5;svila;vill	4
GOterms	GO:0043122	regulation of canonical NF-kappaB signal transduction	0.00518129	0.109725	0.0980253	ppm1ba;ppm1bb;mtdha	3
GOterms	GO:0032956	regulation of actin cytoskeleton organization	0.00522164	0.109725	0.0980253	rhpn2;fam49a;sptbn5;svila;vill	5
GOterms	GO:0031076	embryonic camera-type eye development	0.00544452	0.109725	0.0980253	shha;igf1ra;plxna1a	3
GOterms	GO:0032786	positive regulation of DNA-templated transcription, elongation	0.00554895	0.109725	0.0980253	ccnt2a;ell2	2
GOterms	GO:0045022	early endosome to late endosome transport	0.00554895	0.109725	0.0980253	msnb;becn1	2
GOterms	GO:0098927	vesicle-mediated transport between endosomal compartments	0.00554895	0.109725	0.0980253	msnb;becn1	2
GOterms	GO:0032970	regulation of actin filament-based process	0.00559923	0.109725	0.0980253	rhpn2;fam49a;sptbn5;svila;vill	5
GOterms	GO:0051493	regulation of cytoskeleton organization	0.00587	0.112819	0.100789	rhpn2;fam49a;sptbn5;svila;vill;patj	6
GOterms	GO:0031333	negative regulation of protein-containing complex assembly	0.00599477	0.112819	0.100789	sptbn5;svila;vill	3
GOterms	GO:0032271	regulation of protein polymerization	0.0060601	0.112819	0.100789	fam49a;sptbn5;svila;vill	4
GOterms	GO:0048009	insulin-like growth factor receptor signaling pathway	0.00617657	0.113102	0.101042	igfbp1a;igf1ra	2
GOterms	GO:0030041	actin filament polymerization	0.00662568	0.119369	0.106641	fam49a;sptbn5;svila;vill	4
GOterms	GO:0048514	blood vessel morphogenesis	0.0067573	0.119808	0.107033	elavl1a;per2;fbxw11a;meis1b;yap1;mtdha;sdc2;slc2a1a	8
GOterms	GO:0007411	axon guidance	0.00714158	0.120058	0.107256	shha;ptprdb;ncam1b;plxna1a;dag1;bsg	6
GOterms	GO:0097485	neuron projection guidance	0.00714158	0.120058	0.107256	shha;ptprdb;ncam1b;plxna1a;dag1;bsg	6
GOterms	GO:2000026	regulation of multicellular organismal development	0.00720928	0.120058	0.107256	shha;elavl1a;per2;fam49a;meis1b;becn1;mtdha;plxna1a	8
GOterms	GO:0001525	angiogenesis	0.00726167	0.120058	0.107256	elavl1a;per2;fbxw11a;meis1b;mtdha;sdc2;slc2a1a	7
GOterms	GO:0003333	amino acid transmembrane transport	0.00751189	0.120058	0.107256	slc25a55a;slc38a5b;slc7a2	3
GOterms	GO:0042744	hydrogen peroxide catabolic process	0.00752378	0.120058	0.107256	hbaa1;si:ch211-5k11.8	2
GOterms	GO:0097352	autophagosome maturation	0.00752378	0.120058	0.107256	vcp;atp6v0a1a	2
GOterms	GO:0009648	photoperiodism	0.00824258	0.128799	0.115066	per2;per3	2
GOterms	GO:0008154	actin polymerization or depolymerization	0.0083022	0.128799	0.115066	fam49a;sptbn5;svila;vill	4
GOterms	GO:0003158	endothelium development	0.00852134	0.130388	0.116485	shha;meis1b;slc2a1a	3
GOterms	GO:0030225	macrophage differentiation	0.00899097	0.135715	0.121244	ncor2;meis1b	2
GOterms	GO:0043244	regulation of protein-containing complex disassembly	0.00923642	0.137158	0.122533	sptbn5;svila;vill	3
GOterms	GO:0060041	retina development in camera-type eye	0.00933217	0.137158	0.122533	sptbn5;meis1b;yap1;pde6c;atp6ap1b;rdh5	6
GOterms	GO:0008360	regulation of cell shape	0.00960672	0.13936	0.1245	tnika;msnb;plxna1a	3
GOterms	GO:0042743	hydrogen peroxide metabolic process	0.00976858	0.139891	0.124975	hbaa1;si:ch211-5k11.8	2
GOterms	GO:0043254	regulation of protein-containing complex assembly	0.00997926	0.141099	0.126054	fam49a;sptbn5;svila;vill	4
GOterms	GO:0031099	regeneration	0.0102952	0.143747	0.128419	shha;igfbp1a;igf1ra;yap1;becn1	5
GOterms	GO:0001885	endothelial cell development	0.010575	0.144052	0.128692	meis1b;slc2a1a	2
GOterms	GO:0003140	determination of left/right asymmetry in lateral mesoderm	0.010575	0.144052	0.128692	furina;atp6ap1b	2
GOterms	GO:0051897	positive regulation of phosphatidylinositol 3-kinase/protein kinase B signal transduction	0.0114099	0.151933	0.135732	ddr1;igf1ra	2
GOterms	GO:0061371	determination of heart left/right asymmetry	0.0115261	0.151933	0.135732	shha;furina;meis1b;yap1;atp6ap1b	5
GOterms	GO:0048812	neuron projection morphogenesis	0.0115616	0.151933	0.135732	shha;tnika;ptprdb;pitpnaa;ncam1b;plxna1a;dag1;bsg	8
GOterms	GO:0001947	heart looping	0.0118622	0.15244	0.136185	shha;furina;meis1b;atp6ap1b	4
GOterms	GO:0120039	plasma membrane bounded cell projection morphogenesis	0.0119625	0.15244	0.136185	shha;tnika;ptprdb;pitpnaa;ncam1b;plxna1a;dag1;bsg	8
GOterms	GO:0007249	canonical NF-kappaB signal transduction	0.0120096	0.15244	0.136185	ppm1ba;ppm1bb;mtdha	3
GOterms	GO:0051261	protein depolymerization	0.0124406	0.156136	0.139487	sptbn5;svila;vill	3
GOterms	GO:0042246	tissue regeneration	0.0127344	0.15642	0.139741	shha;igf1ra;yap1;becn1	4
GOterms	GO:0070121	Kupffer's vesicle development	0.0128803	0.15642	0.139741	yap1;sdc2;atp6ap1b	3
GOterms	GO:0001568	blood vessel development	0.0130819	0.15642	0.139741	elavl1a;per2;fbxw11a;meis1b;yap1;mtdha;sdc2;slc2a1a	8
GOterms	GO:0008299	isoprenoid biosynthetic process	0.0131633	0.15642	0.139741	rpe65a;rdh5	2
GOterms	GO:0048368	lateral mesoderm development	0.0131633	0.15642	0.139741	furina;atp6ap1b	2
GOterms	GO:0007169	transmembrane receptor protein tyrosine kinase signaling pathway	0.0138576	0.162937	0.145563	shha;pik3r3b;zeb2a;ddr1;igfbp1a;igf1ra	6
GOterms	GO:0060059	embryonic retina morphogenesis in camera-type eye	0.0140812	0.163841	0.146371	meis1b;pde6c	2
GOterms	GO:0055123	digestive system development	0.0142773	0.164409	0.146878	shha;furina;yap1;sdc2	4
GOterms	GO:0051258	protein polymerization	0.0149261	0.167841	0.149944	fam49a;sptbn5;svila;vill	4
GOterms	GO:0030223	neutrophil differentiation	0.0150261	0.167841	0.149944	ncor2;meis1b	2
GOterms	GO:0032784	regulation of DNA-templated transcription elongation	0.0150261	0.167841	0.149944	ccnt2a;ell2	2
GOterms	GO:0022604	regulation of cell morphogenesis	0.0152117	0.168232	0.150294	tnika;msnb;plxna1a	3
GOterms	GO:0006865	amino acid transport	0.0162066	0.177478	0.158553	slc25a55a;slc38a5b;slc7a2	3
GOterms	GO:1903825	organic acid transmembrane transport	0.0167174	0.179551	0.160406	slc25a55a;slc38a5b;slc7a2	3
GOterms	GO:1905039	carboxylic acid transmembrane transport	0.0167174	0.179551	0.160406	slc25a55a;slc38a5b;slc7a2	3
GOterms	GO:0045494	photoreceptor cell maintenance	0.0169951	0.180795	0.161517	shha;pde6c	2
GOterms	GO:0048592	eye morphogenesis	0.0171695	0.180928	0.161635	shha;meis1b;pde6c;plxna1a;rdh5	5
GOterms	GO:0003143	embryonic heart tube morphogenesis	0.0173429	0.181047	0.161742	shha;furina;meis1b;atp6ap1b	4
GOterms	GO:0090596	sensory organ morphogenesis	0.0177719	0.182155	0.162732	shha;meis1b;igf1ra;pde6c;plxna1a;rdh5	6
GOterms	GO:0007409	axonogenesis	0.0177752	0.182155	0.162732	shha;ptprdb;pitpnaa;ncam1b;plxna1a;dag1;bsg	7
GOterms	GO:0031507	heterochromatin formation	0.0190674	0.191444	0.17103	smarca2;setdb1b	2
GOterms	GO:0009725	response to hormone	0.0191958	0.191444	0.17103	slc31a1;pik3r3b;arnt;ncoa4;slc2a1a	5
GOterms	GO:0060485	mesenchyme development	0.0191958	0.191444	0.17103	furina;atp6v0a1a;zeb2a;prkd2;atp6ap1b	5
GOterms	GO:0021522	spinal cord motor neuron differentiation	0.0201415	0.199098	0.177868	shha;igf1ra	2
GOterms	GO:0009967	positive regulation of signal transduction	0.02057	0.20155	0.180059	shha;arnt;ddr1;ppm1ba;igf1ra;ppm1bb;mtdha	7
GOterms	GO:0001523	retinoid metabolic process	0.0212404	0.206308	0.18431	rpe65a;rdh5	2
GOterms	GO:0016101	diterpenoid metabolic process	0.0223637	0.213506	0.19074	rpe65a;rdh5	2
GOterms	GO:0032922	circadian regulation of gene expression	0.0223637	0.213506	0.19074	per2;per3	2
GOterms	GO:0030851	granulocyte differentiation	0.023511	0.218849	0.195513	ncor2;meis1b	2
GOterms	GO:0042752	regulation of circadian rhythm	0.023511	0.218849	0.195513	per2;per3	2
GOterms	GO:0070828	heterochromatin organization	0.023511	0.218849	0.195513	smarca2;setdb1b	2
GOterms	GO:0051896	regulation of phosphatidylinositol 3-kinase/protein kinase B signal transduction	0.0258768	0.231027	0.206392	ddr1;igf1ra	2
GOterms	GO:0007034	vacuolar transport	0.0261154	0.231027	0.206392	vcp;becn1;vps13d	3
GOterms	GO:0048871	multicellular organismal-level homeostasis	0.0262	0.231027	0.206392	shha;elavl1a;ncoa4;meis1b;pde6c	5
GOterms	GO:0016236	macroautophagy	0.0267794	0.231027	0.206392	vcp;atp6v0a1a;becn1	3
GOterms	GO:0051129	negative regulation of cellular component organization	0.0269414	0.231027	0.206392	rhpn2;sptbn5;svila;vill	4
GOterms	GO:0001895	retina homeostasis	0.0270944	0.231027	0.206392	shha;pde6c	2
GOterms	GO:0006721	terpenoid metabolic process	0.0270944	0.231027	0.206392	rpe65a;rdh5	2
GOterms	GO:0030641	regulation of cellular pH	0.0270944	0.231027	0.206392	atp6v0a1a;atp6ap1b	2
GOterms	GO:0033500	carbohydrate homeostasis	0.0270944	0.231027	0.206392	igf1ra;yap1	2
GOterms	GO:0042440	pigment metabolic process	0.0270944	0.231027	0.206392	hmox1a;rpe65a	2
GOterms	GO:0042593	glucose homeostasis	0.0270944	0.231027	0.206392	igf1ra;yap1	2
GOterms	GO:0048638	regulation of developmental growth	0.0274525	0.232306	0.207535	shha;yap1;becn1	3
GOterms	GO:0048667	cell morphogenesis involved in neuron differentiation	0.0278836	0.23418	0.20921	shha;ptprdb;pitpnaa;ncam1b;plxna1a;dag1;bsg	7
GOterms	GO:0045814	negative regulation of gene expression, epigenetic	0.0283349	0.234873	0.209828	smarca2;setdb1b	2
GOterms	GO:0043549	regulation of kinase activity	0.0283866	0.234873	0.209828	pik3r3b;ccnyl1;ddr1;igf1ra	4
GOterms	GO:0090263	positive regulation of canonical Wnt signaling pathway	0.0295977	0.243093	0.217172	ppm1ba;ppm1bb	2
GOterms	GO:0061564	axon development	0.0298842	0.243654	0.217673	shha;ptprdb;pitpnaa;ncam1b;plxna1a;dag1;bsg	7
GOterms	GO:0035050	embryonic heart tube development	0.0303842	0.245936	0.219712	shha;furina;meis1b;atp6ap1b	4
GOterms	GO:0017156	calcium-ion regulated exocytosis	0.0308827	0.248172	0.22171	cadpsa;dchs1b	2
GOterms	GO:0006885	regulation of pH	0.0321894	0.256792	0.229411	atp6v0a1a;atp6ap1b	2
GOterms	GO:0048703	embryonic viscerocranium morphogenesis	0.0324151	0.256792	0.229411	shha;furina;meis1b	3
GOterms	GO:0010647	positive regulation of cell communication	0.0332208	0.259494	0.231824	shha;arnt;ddr1;ppm1ba;igf1ra;ppm1bb;mtdha	7
GOterms	GO:0023056	positive regulation of signaling	0.0332208	0.259494	0.231824	shha;arnt;ddr1;ppm1ba;igf1ra;ppm1bb;mtdha	7
GOterms	GO:0051338	regulation of transferase activity	0.0346237	0.264942	0.236691	pik3r3b;ccnyl1;ddr1;igf1ra	4
GOterms	GO:0051240	positive regulation of multicellular organismal process	0.0346623	0.264942	0.236691	elavl1a;si:dkey-23c22.5;meis1b;mtdha;plxna1a	5
GOterms	GO:0000082	G1/S transition of mitotic cell cycle	0.034867	0.264942	0.236691	plk3;meis1b	2
GOterms	GO:0007602	phototransduction	0.034867	0.264942	0.236691	rgra;rgrb	2
GOterms	GO:0042325	regulation of phosphorylation	0.0359945	0.271661	0.242694	pik3r3b;ccnyl1;ddr1;si:dkey-23c22.5;igf1ra	5
GOterms	GO:0010498	proteasomal protein catabolic process	0.0364456	0.273219	0.244086	vcp;psme4a;psme4b;trim3b;psmd1	5
GOterms	GO:0019395	fatty acid oxidation	0.037628	0.276516	0.247032	phyh;cpt1ab	2
GOterms	GO:0032868	response to insulin	0.037628	0.276516	0.247032	pik3r3b;slc2a1a	2
GOterms	GO:0044843	cell cycle G1/S phase transition	0.037628	0.276516	0.247032	plk3;meis1b	2
GOterms	GO:0060828	regulation of canonical Wnt signaling pathway	0.0394363	0.287795	0.257108	ccnyl1;ppm1ba;ppm1bb	3
GOterms	GO:0048878	chemical homeostasis	0.0396781	0.287795	0.257108	slc31a1;atp6v0a1a;ncoa4;igf1ra;yap1;atp6ap1b	6
GOterms	GO:0030218	erythrocyte differentiation	0.0402604	0.290135	0.259198	elavl1a;ncoa4;meis1b	3
GOterms	GO:0032535	regulation of cellular component size	0.0409885	0.292364	0.261189	fam49a;sptbn5;svila;vill	4
GOterms	GO:0034101	erythrocyte homeostasis	0.0410932	0.292364	0.261189	elavl1a;ncoa4;meis1b	3
GOterms	GO:0009267	cellular response to starvation	0.0419205	0.295978	0.264418	becn1;nuak1b	2
GOterms	GO:0007368	determination of left/right symmetry	0.0421311	0.295978	0.264418	shha;furina;meis1b;yap1;atp6ap1b	5
GOterms	GO:0060972	left/right pattern formation	0.046204	0.317313	0.283478	shha;furina;meis1b;yap1;atp6ap1b	5
GOterms	GO:0006354	DNA-templated transcription elongation	0.046387	0.317313	0.283478	ccnt2a;ell2	2
GOterms	GO:0034440	lipid oxidation	0.0479131	0.317313	0.283478	phyh;cpt1ab	2
GOterms	GO:0035967	cellular response to topologically incorrect protein	0.0479131	0.317313	0.283478	xbp1;vcp	2
GOterms	GO:0040029	epigenetic regulation of gene expression	0.0479131	0.317313	0.283478	smarca2;setdb1b	2
GOterms	GO:0072593	reactive oxygen species metabolic process	0.0479131	0.317313	0.283478	hbaa1;si:ch211-5k11.8	2
GOterms	GO:0031669	cellular response to nutrient levels	0.0494574	0.317313	0.283478	becn1;nuak1b	2
GOterms	GO:0043491	phosphatidylinositol 3-kinase/protein kinase B signal transduction	0.0494574	0.317313	0.283478	ddr1;igf1ra	2
GOterms	GO:0006873	intracellular monoatomic ion homeostasis	0.0499888	0.317313	0.283478	slc31a1;atp6v0a1a;ncoa4;atp6ap1b	4
GOterms	GO:0030003	intracellular monoatomic cation homeostasis	0.0499888	0.317313	0.283478	slc31a1;atp6v0a1a;ncoa4;atp6ap1b	4
KEGGterms	dre00190	Oxidative phosphorylation	0.00668789	0.289861	0.268793	atp6v0a1a;ndufb10;cycsb;cyc1;atp6ap1b	5
KEGGterms	dre04920	Adipocytokine signaling pathway	0.00783729	0.289861	0.268793	acsl3a;slc2a1a;prkag2a;cpt1ab	4
KEGGterms	dre03050	Proteasome	0.0109892	0.289861	0.268793	psme4a;psme4b;psmd1	3
KEGGterms	dre04216	Ferroptosis	0.0138029	0.289861	0.268793	hmox1a;ncoa4;acsl3a	3
KEGGterms	dre04340	Hedgehog signaling pathway	0.0183715	0.308642	0.286209	shha;prkacaa;fbxw11a	3
KEGGterms	dre03250	Viral life cycle - HIV-1	0.0220906	0.309268	0.28679	furina;ccnt2a;ell2	3
KEGGterms	dre04148	Efferocytosis	0.0350377	0.342487	0.317594	ptpn6;arnt;slc2a1a;bsg;cpt1ab	5
KEGGterms	dre04140	Autophagy - animal	0.0367886	0.342487	0.317594	prkacaa;pik3r3b;igf1ra;becn1;ubc	5
KEGGterms	dre00830	Retinol metabolism	0.0407722	0.342487	0.317594	ugt5g1;rpe65a;rdh5	3
KEGGterms	dre03320	PPAR signaling pathway	0.0407722	0.342487	0.317594	acsl3a;ubc;cpt1ab	3

### Sheet: Zebrafish_AC_Old
Class	ID	Description	pvalue	p.adjust	qvalue	geneID	Count
GOterms	GO:0006979	response to oxidative stress	1.05375e-06	0.00224139	0.00196479	sod3a;txnrd2.2;gpx1b;romo1;apoda.1;keap1a;gpx4b;nfe2l2a;sod2;ptgs2b;mpv17;prnpa;prdx3;prkn;gclc;sirt2;sesn3;banf1;gpx1a;park7;apodb;glrx2	22
GOterms	GO:0051604	protein maturation	1.52372e-06	0.00224139	0.00196479	cpm;si:dkey-14d8.20;cct7;vbp1;ppil2;hspb1;rom1a;tbcelb;ercc6l;hspa5;st13;dnaja3a;parla;mmp14b;afg3l2;dnaja1;cct4;prss12;psen2;runx1;hspd1;pdia5;oma1;hsp90ab1;qsox1;ppiaa;calr;naa35;zmpste24;hspa9;rom1b;asrgl1;pcsk2;tbcb;fkbp4;lonp2;plaub;hsph1;tbcela;hspa13;tcp1;dnlz;cct6a;hspa4a;tbce;cwc27;cct5;myrf;immp2l;cct2	50
GOterms	GO:0006457	protein folding	1.38773e-05	0.00928903	0.00814274	cct7;vbp1;ppil2;hspb1;tbcelb;hspa5;st13;dnaja3a;dnaja1;cct4;hspd1;pdia5;hsp90ab1;qsox1;ppiaa;calr;hspa9;tbcb;fkbp4;hsph1;tbcela;hspa13;tcp1;dnlz;cct6a;hspa4a;tbce;cwc27;cct5;cct2	30
GOterms	GO:0006091	generation of precursor metabolites and energy	1.74639e-05	0.00928903	0.00814274	uqcrfs1;phkb;gys1;aclya;pgls;insra;ndufs8a;suclg1;ndufa10;gapdh;oxct1a;mdh1ab;ugp2b;khk;ppp1r3ca;wfs1b;adh5;etfdh;ndufs8b;prkn;hk1;idh2;taldo1;ppp1cab;aco2;fh;uqcrb;sdha;ndufs6;inpp5ka;cox7a1;pm20d1.2;pgd;aldocb;pgk1;mdh2;pfkpa;cox4i1l;cox8b;idh3a	40
GOterms	GO:0071363	cellular response to growth factor stimulus	2.02238e-05	0.00928903	0.00814274	zdhhc17;smad3a;pxna;fsta;smurf2;wfikkn2a;si:dkey-283b1.7;pmepa1;ngfb;skila;spry2;eaf2;zeb2a;tgfb2;zyx;vegfaa;igfbp3;hsp90ab1;fgfr1a;skia;mmp9;pgfb;id2a;fgf18a;fgfr2;bmpr1aa;smad3b;fgf7;bmpr1ab;ppp4cb;tbx2b;tgfb1a;pink1;fstl4;smad7;dusp4;spry4;fgf18b;smad9;smad2;smad4a;acvr2ba;mynn;skilb;ncl;fstl3;dusp6	47
GOterms	GO:0007169	transmembrane receptor protein tyrosine kinase signaling pathway	2.18963e-05	0.00928903	0.00814274	zdhhc17;igf2a;ddr2l;pik3r1;si:ch211-284e13.4;pappaa;pdgfbb;stat5a;tyk2;rhbdf1a;ngfb;igfbp2a;igfbp5a;igfbp1b;egfra;insra;spry2;zeb2a;igfbp5b;vegfaa;grb10b;igfbp3;epha7;angptl1a;fgfr1a;pgfb;fgf18a;fgfr2;mertka;fgf7;hgfb;rhbdf1b;stat5b;erbb2;phf14;inpp5ka;ephb2a;stat6;pink1;dusp4;spry4;ephb2b;errfi1a;fgf18b;ncl;pdgfba;shc2;dusp6;igf2b	49
GOterms	GO:0070848	response to growth factor	2.21017e-05	0.00928903	0.00814274	zdhhc17;smad3a;pxna;fsta;smurf2;wfikkn2a;si:dkey-283b1.7;pmepa1;ngfb;skila;spry2;eaf2;zeb2a;tgfb2;zyx;vegfaa;igfbp3;hsp90ab1;fgfr1a;skia;mmp9;pgfb;id2a;fgf18a;fgfr2;bmpr1aa;smad3b;fgf7;bmpr1ab;ppp4cb;tbx2b;tgfb1a;pink1;fstl4;smad7;dusp4;spry4;fgf18b;smad9;smad2;smad4a;acvr2ba;mynn;skilb;ncl;fstl3;dusp6	47
GOterms	GO:0042246	tissue regeneration	2.74508e-05	0.0100572	0.00881614	mdka;notch1b;mustn1a;wnt2ba;runx1;tmem182a;hspd1;ttk;fgfr1a;faf1;mmp9;ctsba;hspa9;hmmr;erbb2;dkk1b;six3b;hdac1;gap43;krt5;wnt4;kdm6bb;sox2;pdgfba;mgat5;dusp6;cav1;igf2b	28
GOterms	GO:0040007	growth	3.07665e-05	0.0100572	0.00881614	sema3aa;cdkn2aip;dvl2;mdka;fto;notch1b;npr3;tlcd3ba;grna;ntn1b;kmt5c;stat5a;mustn1a;ngfb;wnt2ba;igfbp2a;stk11;insra;runx1;eaf2;tmem182a;appb;zeb2a;cbsb;hspd1;ttk;si:ch211-113g11.6;nme6;akap12b;smarcb1a;fgfr1a;faf1;sema3ga;mmp9;ctsba;hspa9;hmmr;erbb2;dkk1b;six3b;hdac1;gap43;krt5;itga5;dbn1;sema3fb;pcdh17;wnt4;kdm6bb;smad2;spag6;impact;sox2;pdgfba;mgat5;vasna;ndrg4;dusp6;cav1;igf2b	60
GOterms	GO:0048589	developmental growth	5.42421e-05	0.015663	0.0137301	sema3aa;cdkn2aip;dvl2;mdka;fto;notch1b;npr3;tlcd3ba;grna;ntn1b;kmt5c;stat5a;mustn1a;ngfb;wnt2ba;igfbp2a;insra;runx1;eaf2;tmem182a;appb;zeb2a;cbsb;hspd1;ttk;si:ch211-113g11.6;akap12b;fgfr1a;faf1;sema3ga;mmp9;ctsba;hspa9;hmmr;erbb2;dkk1b;six3b;hdac1;gap43;krt5;itga5;dbn1;sema3fb;pcdh17;wnt4;kdm6bb;smad2;spag6;impact;sox2;pdgfba;mgat5;ndrg4;dusp6;cav1;igf2b	56
GOterms	GO:0010648	negative regulation of cell communication	6.38871e-05	0.015663	0.0137301	nuak1a;arrb2b;fsta;zdhhc12b;pik3ip1;tsc1a;prkaa1;smurf2;ntn1b;si:dkey-283b1.7;nprl3;rnf213a;pmepa1;rnf2;si:ch211-284o19.8;bcl2b;skila;gpx4b;tle2c;spry2;zeb2a;grb10b;sox4b;sox11b;igfbp3;akap12b;hsp90ab1;dusp10;skia;trabd2b;ptpn1;rgs7a;si:ch211-168f7.5;gpc3;cd74a;nedd4a;dkk1b;phf14;numbl;atm;nf1a;inpp5ka;sesn3;arrb1;phlda3;ada;lmbr1l;bcl2l1;ppm1nb;dusp4;cd74b;spry4;errfi1a;dusp7;arrb2a;bcl2a;skilb;drd3;nuak2;amh;fstl3;dkk3b;dusp6;ptch1	64
GOterms	GO:0023057	negative regulation of signaling	6.38871e-05	0.015663	0.0137301	nuak1a;arrb2b;fsta;zdhhc12b;pik3ip1;tsc1a;prkaa1;smurf2;ntn1b;si:dkey-283b1.7;nprl3;rnf213a;pmepa1;rnf2;si:ch211-284o19.8;bcl2b;skila;gpx4b;tle2c;spry2;zeb2a;grb10b;sox4b;sox11b;igfbp3;akap12b;hsp90ab1;dusp10;skia;trabd2b;ptpn1;rgs7a;si:ch211-168f7.5;gpc3;cd74a;nedd4a;dkk1b;phf14;numbl;atm;nf1a;inpp5ka;sesn3;arrb1;phlda3;ada;lmbr1l;bcl2l1;ppm1nb;dusp4;cd74b;spry4;errfi1a;dusp7;arrb2a;bcl2a;skilb;drd3;nuak2;amh;fstl3;dkk3b;dusp6;ptch1	64
GOterms	GO:0000302	response to reactive oxygen species	7.36744e-05	0.0166055	0.0145563	sod3a;gpx1b;romo1;apoda.1;sod2;mpv17;prnpa;sesn3;gpx1a;park7;apodb	11
GOterms	GO:0007179	transforming growth factor beta receptor signaling pathway	9.03086e-05	0.0166055	0.0145563	smad3a;pxna;wfikkn2a;pmepa1;eaf2;tgfb2;zyx;hsp90ab1;mmp9;smad3b;tgfb1a;smad7;smad9;smad2;smad4a	15
GOterms	GO:0071559	response to transforming growth factor beta	9.03086e-05	0.0166055	0.0145563	smad3a;pxna;wfikkn2a;pmepa1;eaf2;tgfb2;zyx;hsp90ab1;mmp9;smad3b;tgfb1a;smad7;smad9;smad2;smad4a	15
GOterms	GO:0071560	cellular response to transforming growth factor beta stimulus	9.03086e-05	0.0166055	0.0145563	smad3a;pxna;wfikkn2a;pmepa1;eaf2;tgfb2;zyx;hsp90ab1;mmp9;smad3b;tgfb1a;smad7;smad9;smad2;smad4a	15
GOterms	GO:0046039	GTP metabolic process	0.000110516	0.0191258	0.0167656	nme4;ak4;nme7;nme6;ran;nme2b.2;ak3	7
GOterms	GO:0022411	cellular component disassembly	0.000118307	0.0193366	0.0169504	kif18a;ogfod1;fis1;gabarapa;vcp;scinla;atg3;capza1a;mtrf1;map1sb;retreg1;vil1;zgc:92606;nes;vrk1;sptb;sptbn5;cfl1;sqstm1;prkn;ulk3;nsfb;fyco1a;pink1;gsna;sptbn1;dyrk3;atg9b;eif5a;map1ab;twf1a	31
GOterms	GO:0031399	regulation of protein modification process	0.000125494	0.0194318	0.0170338	ube2nb;igf2a;ccnb1;pdgfbb;ngfb;spry2;ndfip2;vegfaa;mtbp;tab2;ppp4r4;dusp10;si:ch211-261n11.8;pgfb;fmr1;fgf18a;cd74a;prkn;ppp6r2b;ppp1r15b;fgf7;hgfb;birc5a;prkg1b;ube2d1b;sh3bp5a;trib1;sirt2;inpp5ka;birc7;cd40;ccng2;cd74b;spry4;trib3;prrc1;fgf18b;impact;pdgfba;ppp6r3;cav1;mob2a;igf2b	43
GOterms	GO:0009968	negative regulation of signal transduction	0.000162238	0.0230456	0.0202017	nuak1a;arrb2b;fsta;zdhhc12b;pik3ip1;tsc1a;prkaa1;smurf2;ntn1b;si:dkey-283b1.7;nprl3;rnf213a;pmepa1;rnf2;si:ch211-284o19.8;bcl2b;skila;gpx4b;tle2c;spry2;zeb2a;grb10b;sox4b;sox11b;igfbp3;akap12b;dusp10;skia;trabd2b;ptpn1;rgs7a;si:ch211-168f7.5;gpc3;cd74a;nedd4a;dkk1b;phf14;numbl;atm;nf1a;inpp5ka;sesn3;arrb1;phlda3;ada;lmbr1l;bcl2l1;ppm1nb;dusp4;cd74b;spry4;errfi1a;dusp7;arrb2a;bcl2a;skilb;nuak2;fstl3;dkk3b;dusp6;ptch1	61
GOterms	GO:0015980	energy derivation by oxidation of organic compounds	0.000164499	0.0230456	0.0202017	uqcrfs1;phkb;gys1;aclya;ndufs8a;suclg1;ndufa10;mdh1ab;ugp2b;khk;ppp1r3ca;wfs1b;etfdh;ndufs8b;prkn;idh2;ppp1cab;aco2;fh;uqcrb;sdha;ndufs6;inpp5ka;cox7a1;pm20d1.2;pgk1;mdh2;cox4i1l;cox8b;idh3a	30
GOterms	GO:0034599	cellular response to oxidative stress	0.000173536	0.0232064	0.0203427	sod3a;romo1;keap1a;nfe2l2a;sod2;mpv17;prnpa;prkn;sirt2;park7;glrx2	11
GOterms	GO:0072593	reactive oxygen species metabolic process	0.000186513	0.0238575	0.0209134	sod3a;gpx1b;myh11a;romo1;pikfyve;hace1;sod2;prnpa;prdx3;cyba;sirt2;pink1;gpx1a;park7	14
GOterms	GO:0031099	regeneration	0.00019672	0.0239644	0.0210071	mdka;notch1b;mustn1a;wnt2ba;runx1;tmem182a;hspd1;ttk;fgfr1a;faf1;mmp9;ctsba;wfs1b;hspa9;hmmr;b3gat1a;pepd;erbb2;dkk1b;six3b;hdac1;gap43;krt5;wnt4;dpysl2b;kdm6bb;cntfr;hmgb1a;sox2;pdgfba;mgat5;dusp6;cav1;igf2b	34
GOterms	GO:0043434	response to peptide hormone	0.000203641	0.0239644	0.0210071	igf2a;pik3r1;si:ch211-284e13.4;slc39a14;stat5a;tyk2;nr4a2b;stat2;slc2a1b;grb10b;khk;stat5b;inpp5ka;nr4a1;slc2a1a;stat6;stat1a;igf2b	18
GOterms	GO:2000377	regulation of reactive oxygen species metabolic process	0.000220379	0.0249367	0.0218595	romo1;pikfyve;hace1;sirt2;pink1;park7	6
GOterms	GO:1901652	response to peptide	0.000238127	0.0254219	0.0222848	igf2a;pik3r1;si:ch211-284e13.4;slc39a14;stat5a;tyk2;nr4a2b;stat2;slc2a1b;grb10b;khk;stat5b;inpp5ka;nr4a1;slc2a1a;stat6;stat1a;igf2b	18
GOterms	GO:0007178	transmembrane receptor protein serine/threonine kinase signaling pathway	0.000246392	0.0254219	0.0222848	smad3a;pxna;fsta;smurf2;wfikkn2a;si:dkey-283b1.7;pmepa1;skila;eaf2;tgfb2;rab5ab;zyx;igfbp3;hsp90ab1;skia;mmp9;id2a;si:ch211-168f7.5;bmpr1aa;smad3b;bmpr1ab;ppp4cb;tbx2b;tgfb1a;fstl4;smad7;smad9;smad2;smad4a;acvr2ba;mynn;skilb;fstl3	33
GOterms	GO:0019220	regulation of phosphate metabolic process	0.000259231	0.0254219	0.0222848	igf2a;ccnb1;ddr2l;pik3r1;pik3ip1;pdgfbb;ngfb;egfra;insra;spry2;vegfaa;tab2;ppp4r4;dusp10;fgfr1a;si:ch211-261n11.8;pgfb;ppp2r3c;fmr1;fgf18a;cd74a;prkn;fgfr2;mertka;ppp6r2b;ppp1r15b;fgf7;hgfb;erbb2;prkg1b;sh3bp5a;trib1;inpp5ka;ephb2a;cd40;ccng2;cd74b;spry4;trib3;prrc1;fgf18b;impact;pdgfba;ppp6r3;cav1;mob2a;igf2b	47
GOterms	GO:0051174	regulation of phosphorus metabolic process	0.000259231	0.0254219	0.0222848	igf2a;ccnb1;ddr2l;pik3r1;pik3ip1;pdgfbb;ngfb;egfra;insra;spry2;vegfaa;tab2;ppp4r4;dusp10;fgfr1a;si:ch211-261n11.8;pgfb;ppp2r3c;fmr1;fgf18a;cd74a;prkn;fgfr2;mertka;ppp6r2b;ppp1r15b;fgf7;hgfb;erbb2;prkg1b;sh3bp5a;trib1;inpp5ka;ephb2a;cd40;ccng2;cd74b;spry4;trib3;prrc1;fgf18b;impact;pdgfba;ppp6r3;cav1;mob2a;igf2b	47
GOterms	GO:0062197	cellular response to chemical stress	0.000290355	0.0275556	0.0241552	sod3a;romo1;keap1a;nfe2l2a;sod2;mpv17;prnpa;prkn;sirt2;park7;glrx2	11
GOterms	GO:1902532	negative regulation of intracellular signal transduction	0.000327429	0.030103	0.0263882	nuak1a;pik3ip1;tsc1a;prkaa1;nprl3;rnf2;bcl2b;spry2;akap12b;dusp10;ptpn1;cd74a;atm;nf1a;inpp5ka;sesn3;phlda3;bcl2l1;ppm1nb;dusp4;cd74b;spry4;dusp7;bcl2a;nuak2;dusp6	26
GOterms	GO:0060395	SMAD protein signal transduction	0.000435073	0.0375807	0.0329431	smad3a;bmpr1aa;smad3b;smad7;smad9;smad2;smad4a	7
GOterms	GO:0018193	peptidyl-amino acid modification	0.000444467	0.0375807	0.0329431	ogfod1;igf2a;zdhhc12b;pkn3;mast1b;csnk1da;crebbpb;sumo1;ngfb;prkacbb;prkacab;golga7ba;myo3b;vegfaa;csnk2a1;ttk;cdc42bpab;si:ch211-261n11.8;ppiaa;plod1a;vrk1;rps6ka5;smyd3;egln3;cd74a;golga7bb;loxl4;fkbp4;fgf7;ulk3;csnk1db;bsk146;kat2b;sh3bp5a;egln2;inpp5ka;dph1;tpst1;cd40;sgk2a;fkbp1ab;clk4b;p4ha2;cd74b;dyrk3;mapkapk3;ash2l;zdhhc20a;ppwd1;loxl2a;oxsr1b;senp7b;etfbkmt;cav1;igf2b;rock2b	56
GOterms	GO:0009894	regulation of catabolic process	0.000458194	0.0375807	0.0329431	cnot6l;vcp;prkaa1;tnrc6a;rhbdf1a;nprl3;csnk1da;ube3a;usp13;mtmr14;fzr1b;keap1a;stk11;fastk;exosc9;hspd1;tent5c;ankib1b;si:ch211-278j3.3;hsp90ab1;mtor;hnrnpa0a;fmr1;rraga;gpc3;cnot6b;sqstm1;prkn;gpr137ba;dhx34;ulk3;timp2a;adam8b;csnk1db;zfp36l2;ago2;trib1;sirt2;sesn3;fyco1a;trib3;gtpbp3;etfbkmt	43
GOterms	GO:0045333	cellular respiration	0.000459859	0.0375807	0.0329431	uqcrfs1;aclya;ndufs8a;suclg1;ndufa10;mdh1ab;wfs1b;etfdh;ndufs8b;prkn;idh2;aco2;fh;uqcrb;sdha;ndufs6;cox7a1;pm20d1.2;pgk1;mdh2;cox4i1l;cox8b;idh3a	23
GOterms	GO:0042325	regulation of phosphorylation	0.000491882	0.038082	0.0333826	igf2a;ccnb1;ddr2l;pik3r1;pik3ip1;pdgfbb;ngfb;egfra;insra;spry2;vegfaa;tab2;dusp10;fgfr1a;si:ch211-261n11.8;pgfb;fmr1;fgf18a;cd74a;prkn;fgfr2;mertka;fgf7;hgfb;erbb2;prkg1b;sh3bp5a;trib1;inpp5ka;ephb2a;cd40;ccng2;cd74b;spry4;trib3;prrc1;fgf18b;impact;pdgfba;cav1;mob2a;igf2b	42
GOterms	GO:0051247	positive regulation of protein metabolic process	0.000491882	0.038082	0.0333826	igf2a;rcc1l;pdgfbb;csnk1da;ngfb;fzr1b;ndfip2;casp10;vegfaa;ankib1b;si:ch211-278j3.3;tab2;si:ch211-261n11.8;mtor;pgfb;fmr1;gpc3;fgf18a;cd74a;prkn;ppp1r15b;fgf7;hgfb;birc5a;adam8b;csnk1db;ube2d1b;trib1;sirt2;birc7;cd40;rb1;cd74b;trib3;prrc1;fgf18b;eif5a;impact;pdgfba;mob2a;igf2b;usp16	42
GOterms	GO:0008630	intrinsic apoptotic signaling pathway in response to DNA damage	0.000622683	0.0469727	0.0411761	prkdc;bcl2b;pin1;cd74a;atm;phlda3;bcl2l1;cd74b;bcl2a;topbp1	10
GOterms	GO:0050673	epithelial cell proliferation	0.000672044	0.0492208	0.0431468	igf2a;nrarpb;itga2b;zgc:163143;egfra;vegfaa;wnt2bb;pgfb;fgf7;itgb8;hdac1;hspg2;loxl2a;cav1;igf2b	15
GOterms	GO:0000165	MAPK cascade	0.000685946	0.0492208	0.0431468	braf;zdhhc17;arrb2b;igf2a;map2k5;ccl19a.1;taok3a;grb2b;pdgfbb;cnn2;map2k2b;insra;map2k7;spry2;dusp10;ptpn1;alkal2b;cd74a;mapk8a;erbb2;map2k6;nf1a;pak4;mapk9;dusp4;mapk10;cd74b;spry4;dusp7;adra1ab;arrb2a;pdgfba;ndrg4;dusp6;igf2b;raf1a	36
GOterms	GO:0009060	aerobic respiration	0.000708596	0.0496354	0.0435103	uqcrfs1;aclya;ndufs8a;suclg1;ndufa10;mdh1ab;ndufs8b;prkn;idh2;aco2;fh;uqcrb;sdha;ndufs6;cox7a1;pgk1;mdh2;cox4i1l;cox8b;idh3a	20
GOterms	GO:0031623	receptor internalization	0.000789034	0.0539846	0.0473227	arrb2b;dnm1a;dnm1b;cacng5a;cacng8b;lmbrd1;nedd4a;cacng8a;arrb1;arrb2a	10
GOterms	GO:0006099	tricarboxylic acid cycle	0.000815559	0.0545312	0.0478019	aclya;suclg1;mdh1ab;idh2;aco2;fh;sdha;mdh2;idh3a	9
GOterms	GO:0098657	import into cell	0.000885417	0.0578866	0.0507432	dysf;arrb2b;dnm1a;dnm1b;slc6a4b;trpv1;slc8a2a;fcho2;slc39a14;zgc:175280;rab14l;notch3;csnk1da;lrp8;slc9a7;atp1b1a;ywhaba;cacng5a;usp33;kcnh3;pikfyve;nlgn4xb;rab5ab;cacng8b;reps1;slc15a4;slc8a1b;rraga;gpc3;slc9a6a;lmbrd1;mertka;nedd4a;bicd1a;kcnj1a.1;rac1a;csnk1db;acsl5;kcnj19b;sncgb;atp1a3a;cacng8a;rab5aa;slc9a3.1;arrb1;lmbr1l;slc7a3a;cacna1ab;wnk2;lrp1aa;sema3fb;ly75;slc12a2;slc9a6b;arrb2a;stra6	56
GOterms	GO:0042594	response to starvation	0.000951513	0.060464	0.0530026	nuak1a;gabarapa;prkaa1;nprl3;gcgb;zgc:92606;mios;rraga;ulk3;bcas3;rrp8;sesn3;nuak2;impact	14
GOterms	GO:1903008	organelle disassembly	0.000965945	0.060464	0.0530026	fis1;gabarapa;vcp;atg3;retreg1;zgc:92606;vrk1;sqstm1;prkn;ulk3;pink1;dyrk3;atg9b	13
GOterms	GO:0051453	regulation of intracellular pH	0.000990249	0.060573	0.0530981	atp6v0d1;cln3;slc9a7;tcirg1a;slc9a6a;tcirg1b;slc9a3.1;slc9a6b;atp6v0a1b;cxcl12b	10
GOterms	GO:0043632	modification-dependent macromolecule catabolic process	0.00103739	0.060573	0.0530981	ube2h;usp12b;ubb;man1b1b;vcp;rnf128a;isg15;rnf167;hspa5;smurf2;spsb3a;csnk1da;rnf213a;ube3a;usp13;usp40;usp1;rps27a;uba52;usp33;fzr1b;keap1a;cop1;zcchc7;ndfip2;exosc9;ankib1b;si:ch211-278j3.3;hsp90ab1;faf1;calr;anapc5;prkn;anapc1;nedd4a;csnk1db;ube2d1b;usp22;fbxl2;ptpn23b;trib1;sirt2;usp32;spsb4b;itchb;skp2;cdc23;si:ch211-282j22.3;man1b1a;trib3;psmd14;vps36;cul1b;dcaf11;uchl5;fbxl14a;asb2a.1;usp16	58
GOterms	GO:0009220	pyrimidine ribonucleotide biosynthetic process	0.00103971	0.060573	0.0530981	dhodh;nme4;nme7;cmpk;nme6;si:ch211-243j20.2;mpv17;nme2b.2	8
GOterms	GO:0072528	pyrimidine-containing compound biosynthetic process	0.00105004	0.060573	0.0530981	dhodh;nme4;nme7;cmpk;nme6;si:ch211-243j20.2;mpv17;nme2b.2;tpk1	9
GOterms	GO:0007219	Notch signaling pathway	0.00111883	0.0633002	0.0554887	adam10a;dtx4a;dtx2;notch1b;nrarpb;notch3;poglut1;psen2;ift88;appb;nepro;gmds;jag2b;angptl1a;id2a;hif1aa;nedd4a;hey1;numbl;arrb1;pofut1;plvapb	22
GOterms	GO:2000058	regulation of ubiquitin-dependent protein catabolic process	0.0011417	0.0633749	0.0555542	vcp;csnk1da;ube3a;fzr1b;ankib1b;si:ch211-278j3.3;hsp90ab1;prkn;csnk1db;trib1;sirt2;trib3	12
GOterms	GO:0031401	positive regulation of protein modification process	0.00117867	0.0642157	0.0562913	igf2a;pdgfbb;ngfb;ndfip2;vegfaa;tab2;si:ch211-261n11.8;pgfb;fmr1;fgf18a;cd74a;ppp1r15b;fgf7;hgfb;birc5a;ube2d1b;birc7;cd40;cd74b;prrc1;fgf18b;pdgfba;mob2a;igf2b	24
GOterms	GO:0097237	cellular response to toxic substance	0.00126673	0.0665483	0.058336	sod3a;sod2;ptgs2b;prnpa;adh5;zgc:77938;park7	7
GOterms	GO:1990748	cellular detoxification	0.00126673	0.0665483	0.058336	sod3a;sod2;ptgs2b;prnpa;adh5;zgc:77938;park7	7
GOterms	GO:0042074	cell migration involved in gastrulation	0.00131822	0.0674781	0.0591511	celsr1a;s1pr2;mmp14b;eaf2;zeb2a;lbr;rhoab;diaph2;gpc3;rac1a;dkk1b;tbx2b;wnt4;cxcl12b;s1pr1;celsr1b	16
GOterms	GO:0001935	endothelial cell proliferation	0.0013303	0.0674781	0.0591511	igf2a;nrarpb;itga2b;zgc:163143;vegfaa;pgfb;itgb8;hspg2;loxl2a;cav1;igf2b	11
GOterms	GO:0009218	pyrimidine ribonucleotide metabolic process	0.00136854	0.0682414	0.0598202	dhodh;nme4;nme7;cmpk;nme6;si:ch211-243j20.2;mpv17;nme2b.2	8
GOterms	GO:0001932	regulation of protein phosphorylation	0.00141512	0.0684031	0.0599619	igf2a;ccnb1;pdgfbb;ngfb;spry2;vegfaa;tab2;dusp10;si:ch211-261n11.8;pgfb;fmr1;fgf18a;cd74a;prkn;fgf7;hgfb;prkg1b;sh3bp5a;trib1;inpp5ka;cd40;ccng2;cd74b;spry4;trib3;prrc1;fgf18b;impact;pdgfba;cav1;mob2a;igf2b	32
GOterms	GO:0006760	folic acid-containing compound metabolic process	0.00141828	0.0684031	0.0599619	dhfr;mthfd1a;gch1;zgc:153031;gch2;fpgs	6
GOterms	GO:2000026	regulation of multicellular organismal development	0.00146612	0.0695697	0.0609846	sema3aa;sox5;cdkn2aip;grna;stat5a;phospho1;notch3;rnf213a;s1pr2;myh11a;ngfb;gli1;rnf2;hes6;msmo1;tapt1b;runx1;vegfaa;ndrg1b;si:ch211-113g11.6;sox11b;ccm2;tnfrsf21;vash2;sema3ga;mtor;mmp9;pgfb;ppp2r3c;hif1aa;gpr137ba;bhlhe41;irf8;birc5a;ptenb;maff;hey1;krit1;kat2b;hdac1;numbl;sirt2;cd40;plxna2;dbn1;gdf11;id1;mafgb;lrp1aa;sema3fb;irf2bp2b;errfi1a;loxl2a;myca;ncl;s1pr1;dusp6	57
GOterms	GO:0032006	regulation of TOR signaling	0.00151235	0.0706241	0.0619089	nuak1a;tsc1a;prkaa1;nprl3;ift57;mios;naa35;mtor;gpr137c;rraga;gpr137ba;atm;sesn3;nuak2	14
GOterms	GO:1903050	regulation of proteolysis involved in protein catabolic process	0.00158294	0.0727658	0.0637862	vcp;rhbdf1a;csnk1da;ube3a;fzr1b;ankib1b;si:ch211-278j3.3;hsp90ab1;prkn;csnk1db;trib1;sirt2;trib3	13
GOterms	GO:0042327	positive regulation of phosphorylation	0.00163044	0.073796	0.0646894	igf2a;ddr2l;pdgfbb;ngfb;egfra;insra;vegfaa;tab2;fgfr1a;si:ch211-261n11.8;pgfb;fmr1;fgf18a;cd74a;fgfr2;mertka;fgf7;hgfb;erbb2;ephb2a;cd40;cd74b;prrc1;fgf18b;pdgfba;mob2a;igf2b	27
GOterms	GO:0006275	regulation of DNA replication	0.00172281	0.0757837	0.0664317	igfbp2a;gmnn;ctc1;timeless;pcna;terf1;pdgfba	7
GOterms	GO:0006974	DNA damage response	0.00173521	0.0757837	0.0664317	ube2nb;stk33;fto;prkdc;tp53bp1;smchd1;cdca5;vcp;ungb;polk;rmi2;recql5;parp3;rad54l;usp1;lig1;bcl2b;pin1;nbn;dek;susd6;babam2;vrk1;smc6;mcm8;tdp1;id2a;uvssa;atrx;cd74a;polh;mlh1;ercc6;msh6;pole2;rps3;ercc4;ppp4cb;fh;brca2;atm;pnkp;phlda3;bcl2l1;cd74b;timeless;park7;rfc3;pcna;bcl2a;eef1e1;topbp1;fen1;mcm4;usp16	55
GOterms	GO:0043244	regulation of protein-containing complex disassembly	0.00175163	0.0757837	0.0664317	ogfod1;scinla;capza1a;map1sb;vil1;nes;sptb;sptbn5;fyco1a;gsna;sptbn1;eif5a;map1ab;twf1a	14
GOterms	GO:0030641	regulation of cellular pH	0.00185797	0.0771456	0.0676255	atp6v0d1;cln3;slc9a7;tcirg1a;slc9a6a;tcirg1b;slc9a3.1;slc9a6b;atp6v0a1b;cxcl12b	10
GOterms	GO:0019941	modification-dependent protein catabolic process	0.0018599	0.0771456	0.0676255	ube2h;usp12b;ubb;man1b1b;vcp;rnf128a;isg15;rnf167;hspa5;smurf2;spsb3a;csnk1da;rnf213a;ube3a;usp13;usp40;usp1;rps27a;uba52;usp33;fzr1b;keap1a;cop1;ndfip2;ankib1b;si:ch211-278j3.3;hsp90ab1;faf1;calr;anapc5;prkn;anapc1;nedd4a;csnk1db;ube2d1b;usp22;fbxl2;ptpn23b;trib1;sirt2;usp32;spsb4b;itchb;skp2;cdc23;si:ch211-282j22.3;man1b1a;trib3;psmd14;vps36;cul1b;dcaf11;uchl5;fbxl14a;asb2a.1;usp16	56
GOterms	GO:0001525	angiogenesis	0.00186847	0.0771456	0.0676255	hmga2;igf2a;notch1b;nrarpb;itga2b;rnf213a;ctsz;slc2a1b;igfbp2a;abca1a;spry2;vegfaa;sox11b;angptl1a;tnfrsf21;nrxn3b;vash2;wnt2bb;pgfb;nrxn3a;yy1a;hif1aa;nfkb2;mt2;ppp1cab;birc5a;ptenb;uqcrb;krit1;twist1a;itgb8;abcg1;sirt2;ephb2a;cd40;slc2a1a;hspg2;itga5;lpar1;fbxw11b;loxl2a;sat1b;cxcl12b;pdgfba;s1pr1;cald1b;igf2b	47
GOterms	GO:2000145	regulation of cell motility	0.00190963	0.0771456	0.0676255	sema3aa;tacr1a;pdgfbb;rac2;s1pr2;cnn2;mmp14b;tacr3l;anxa5b;rap2ab;rtn4rl2a;hspd1;vegfaa;si:ch211-113g11.6;si:ch211-261n11.8;sema3ga;pgfb;fgf18a;mt2;fgf7;rac1a;adam8b;dkk1b;sst1.1;tgfb1a;cd40;plxna2;plvapb;sema3fb;dpysl2b;fgf18b;oxsr1b;cxcl12b;pdgfba;s1pr1	35
GOterms	GO:0018212	peptidyl-tyrosine modification	0.00191422	0.0771456	0.0676255	igf2a;vegfaa;si:ch211-261n11.8;cd74a;fgf7;sh3bp5a;tpst1;cd40;clk4b;cd74b;cav1;igf2b	12
GOterms	GO:0098739	import across plasma membrane	0.0019666	0.0781858	0.0685374	trpv1;slc8a2a;slc39a14;zgc:175280;slc9a7;atp1b1a;kcnh3;slc15a4;slc8a1b;slc9a6a;kcnj1a.1;acsl5;kcnj19b;atp1a3a;slc9a3.1;slc7a3a;cacna1ab;wnk2;slc12a2;slc9a6b	20
GOterms	GO:0050890	cognition	0.00203543	0.079843	0.0699901	zdhhc17;pappaa;ngfb;fmr1;nf1a;pcxa	6
GOterms	GO:0061035	regulation of cartilage development	0.00209583	0.0799881	0.0701173	sox5;s1pr2;rnf2;msmo1;tapt1b;kat2b;gdf11;loxl2a;ncl	9
GOterms	GO:0043567	regulation of insulin-like growth factor receptor signaling pathway	0.00210097	0.0799881	0.0701173	igfbp2a;igfbp5a;igfbp1b;igfbp5b;igfbp3	5
GOterms	GO:0031929	TOR signaling	0.00214008	0.0799881	0.0701173	nuak1a;rictora;tsc1a;prkaa1;nprl3;ift57;mios;naa35;mtor;gpr137c;rraga;gpr137ba;atm;sesn3;nuak2	15
GOterms	GO:0048871	multicellular organismal-level homeostasis	0.00214788	0.0799881	0.0701173	celsr1a;smarca1;tnfsf13;rpl27;stat5a;rac2;notch3;nr4a2b;tspo;stk11;chd7;ift57;ift88;ttk;sod2;slc25a37;alas2;fgfr1a;sptb;ppp2r3c;bbs12;mfsd2aa;gpr137ba;rps3;rps27.1;ago2;numbl;pm20d1.2;bcl2l1;pink1;chm;rpl35;sema3fb;prrc1;ash2l;kdm6bb;poc1b	37
GOterms	GO:0050730	regulation of peptidyl-tyrosine phosphorylation	0.00225577	0.0812633	0.0712351	igf2a;vegfaa;si:ch211-261n11.8;cd74a;fgf7;sh3bp5a;cd40;cd74b;cav1;igf2b	10
GOterms	GO:0032434	regulation of proteasomal ubiquitin-dependent protein catabolic process	0.00229525	0.0812633	0.0712351	vcp;csnk1da;fzr1b;ankib1b;si:ch211-278j3.3;hsp90ab1;prkn;csnk1db;trib1;sirt2;trib3	11
GOterms	GO:0050821	protein stabilization	0.0022968	0.0812633	0.0712351	usp13;gapdh;hsp90ab1;bag3;dnlz;park7;telo2	7
GOterms	GO:0010562	positive regulation of phosphorus metabolic process	0.00232023	0.0812633	0.0712351	igf2a;ddr2l;pdgfbb;ngfb;egfra;insra;vegfaa;tab2;fgfr1a;si:ch211-261n11.8;pgfb;fmr1;fgf18a;cd74a;fgfr2;mertka;ppp1r15b;fgf7;hgfb;erbb2;ephb2a;cd40;cd74b;prrc1;fgf18b;pdgfba;mob2a;igf2b	28
GOterms	GO:0045937	positive regulation of phosphate metabolic process	0.00232023	0.0812633	0.0712351	igf2a;ddr2l;pdgfbb;ngfb;egfra;insra;vegfaa;tab2;fgfr1a;si:ch211-261n11.8;pgfb;fmr1;fgf18a;cd74a;fgfr2;mertka;ppp1r15b;fgf7;hgfb;erbb2;ephb2a;cd40;cd74b;prrc1;fgf18b;pdgfba;mob2a;igf2b	28
GOterms	GO:0009064	glutamine family amino acid metabolic process	0.00249538	0.0847062	0.0742532	pycr1a;glulb;glsb;pfas;asrgl1;gclc;gmps;aldh18a1;fh;asns;agmat;gfpt2;prodha	13
GOterms	GO:0016485	protein processing	0.00252421	0.0847062	0.0742532	cpm;si:dkey-14d8.20;ercc6l;parla;mmp14b;afg3l2;prss12;psen2;runx1;oma1;zmpste24;asrgl1;pcsk2;lonp2;plaub;myrf;immp2l	17
GOterms	GO:0031329	regulation of cellular catabolic process	0.00256055	0.0847062	0.0742532	cnot6l;vcp;prkaa1;tnrc6a;nprl3;usp13;mtmr14;keap1a;stk11;fastk;exosc9;hspd1;tent5c;mtor;hnrnpa0a;fmr1;rraga;cnot6b;sqstm1;gpr137ba;dhx34;ulk3;timp2a;adam8b;zfp36l2;ago2;sirt2;sesn3;fyco1a;gtpbp3;etfbkmt	31
GOterms	GO:0032436	positive regulation of proteasomal ubiquitin-dependent protein catabolic process	0.00258687	0.0847062	0.0742532	csnk1da;fzr1b;ankib1b;si:ch211-278j3.3;prkn;csnk1db;trib1;sirt2;trib3	9
GOterms	GO:0051091	positive regulation of DNA-binding transcription factor activity	0.00258687	0.0847062	0.0742532	bcl10;irak1;ppargc1b;cd40;crtc1b;trim62.1;ripk4;mbtps2;sox2	9
GOterms	GO:0044093	positive regulation of molecular function	0.00259128	0.0847062	0.0742532	usp6nl;dock11;tbc1d14;igf2a;ddr2l;ccl19a.1;tbc1d16;pdgfbb;egfra;bcl10;insra;casp10;vegfaa;apoeb;tab2;irak1;fgfr1a;gclm;ralgps1;rgs7a;ppargc1b;cd74a;fgfr2;mertka;ppp1r15b;erbb2;rapgef5a;rap1gap2a;chp2;rnf207b;ephb2a;cd40;stim1b;rap1gap2b;rb1;rapgef1b;cd74b;sipa1l2;crtc1b;trim62.1;stimate;ripk4;prrc1;mbtps2;sox2;pdgfba;si:ch211-266k8.4;igf2b;tbc1d9	49
GOterms	GO:0120039	plasma membrane bounded cell projection morphogenesis	0.00274104	0.085126	0.0746211	sema3aa;zdhhc17;notch1b;rtn4r;taok3a;tlcd3ba;grna;kcnc3a;ntn1b;cln3;mapk3;notch3;ngfb;gli1;adcy1b;usp33;map1sb;chd7;plppr4a;ptprdb;pin1;appb;vil1;vegfaa;si:ch211-113g11.6;triob;elp3;epha7;fzd3a;lzts1;sema3ga;wfs1b;rab33a;fmr1;sqstm1;nedd4a;bicd1a;rac1a;trim46b;si:dkeyp-92c9.2;aplp1;gap43;plxna2;chchd10;rb1;ncam1a;dbn1;ephb2b;sema3fb;pcdh17;wnt4;nfasca;dpysl2b;spag6;cxcl12b;impact;sox2;dag1;vasna;map1ab	60
GOterms	GO:2000147	positive regulation of cell motility	0.00275011	0.085126	0.0746211	sema3aa;tacr1a;pdgfbb;rac2;tacr3l;vegfaa;si:ch211-113g11.6;si:ch211-261n11.8;sema3ga;pgfb;mt2;adam8b;cd40;plvapb;sema3fb;oxsr1b;cxcl12b;pdgfba;s1pr1	19
GOterms	GO:0010506	regulation of autophagy	0.00277017	0.085126	0.0746211	vcp;nprl3;usp13;mtmr14;keap1a;stk11;hspd1;mtor;rraga;sqstm1;gpr137ba;ulk3;sirt2;sesn3;fyco1a	15
GOterms	GO:0070482	response to oxygen levels	0.00277017	0.085126	0.0746211	atp6v0d1;hspa5;cct4;vegfaa;atf6;alas2;ppiaa;egln3;pgfb;nr3c1;hif1aa;egln2;sirt2;pgk1;loxl2a	15
GOterms	GO:0040012	regulation of locomotion	0.00282467	0.085126	0.0746211	sema3aa;tacr1a;pdgfbb;rac2;s1pr2;cnn2;mmp14b;tacr3l;anxa5b;rap2ab;rtn4rl2a;hspd1;vegfaa;si:ch211-113g11.6;si:ch211-261n11.8;sema3ga;pgfb;fgf18a;mt2;fgf7;rac1a;adam8b;dkk1b;sst1.1;tgfb1a;cd40;plxna2;plvapb;sema3fb;dpysl2b;fgf18b;oxsr1b;cxcl12b;sox2;pdgfba;s1pr1	36
GOterms	GO:0035162	embryonic hemopoiesis	0.00282987	0.085126	0.0746211	cebpa;smad3a;etnppl;smarca1;tspo;chd7;runx1;slc25a37;alas2;sptb;rps24;mta3;numbl;arrb1;ash2l;kdm6bb;lpar1	17
GOterms	GO:0001776	leukocyte homeostasis	0.0028356	0.085126	0.0746211	tnfsf13;rac2;nr4a2b;sod2;ppp2r3c;sema3fb	6
GOterms	GO:0006301	postreplication repair	0.0028356	0.085126	0.0746211	ube2nb;vcp;polk;polh;pole2;pcna	6
GOterms	GO:0006221	pyrimidine nucleotide biosynthetic process	0.00286897	0.0852576	0.0747366	dhodh;nme4;nme7;cmpk;nme6;si:ch211-243j20.2;mpv17;nme2b.2	8
GOterms	GO:0051180	vitamin transport	0.00300755	0.0873438	0.0765653	slc25a19;slc2a1b;slc19a1;slc25a32b;slc25a32a;slc2a1a;stra6	7
GOterms	GO:0048514	blood vessel morphogenesis	0.00300795	0.0873438	0.0765653	sema3aa;hmga2;ntn4;igf2a;notch1b;nrarpb;itga2b;notch3;rnf213a;ctsz;slc2a1b;igfbp2a;egfra;abca1a;spry2;vegfaa;sox11b;ccm2;angptl1a;tnfrsf21;nrxn3b;vash2;wnt2bb;naa35;pgfb;nrxn3a;yy1a;hif1aa;nfkb2;mt2;ppp1cab;birc5a;ptenb;uqcrb;krit1;twist1a;itgb8;sytl2b;abcg1;sirt2;ephb2a;cd40;slc2a1a;hspg2;itga5;egfl7;lpar1;fbxw11b;loxl2a;sat1b;cxcl12b;pdgfba;s1pr1;cald1b;igf2b	55
GOterms	GO:0061136	regulation of proteasomal protein catabolic process	0.00307054	0.0873438	0.0765653	vcp;rhbdf1a;csnk1da;fzr1b;ankib1b;si:ch211-278j3.3;hsp90ab1;prkn;csnk1db;trib1;sirt2;trib3	12
GOterms	GO:0000819	sister chromatid segregation	0.00313837	0.0873438	0.0765653	kif18a;prc1b;ccnb1;cdca5;rmi2;ttk;bub1ba;anapc5;abraxas2;cenpi;ran;anapc1;kat2b;smc4;cdc23	15
GOterms	GO:2000060	positive regulation of ubiquitin-dependent protein catabolic process	0.00316475	0.0873438	0.0765653	csnk1da;fzr1b;ankib1b;si:ch211-278j3.3;prkn;csnk1db;trib1;sirt2;trib3	9
GOterms	GO:1902600	proton transmembrane transport	0.00317483	0.0873438	0.0765653	atp6v0d1;atp6v1g1;atp6v1aa;slc9a7;atp6v0b;tcirg1a;nr3c1;slc9a6a;tcirg1b;slc36a1;atp1a3a;slc9a3.1;chp2;slc9a6b;atp6v0a1b;atp6v1ab	16
GOterms	GO:0019985	translesion synthesis	0.00317668	0.0873438	0.0765653	vcp;polk;polh;pole2;pcna	5
GOterms	GO:0046653	tetrahydrofolate metabolic process	0.00317668	0.0873438	0.0765653	dhfr;mthfd1a;gch1;zgc:153031;gch2	5
GOterms	GO:0048858	cell projection morphogenesis	0.00329073	0.0886517	0.0777118	sema3aa;zdhhc17;notch1b;rtn4r;taok3a;tlcd3ba;grna;kcnc3a;ntn1b;cln3;mapk3;notch3;ngfb;gli1;adcy1b;usp33;map1sb;chd7;plppr4a;ptprdb;pin1;appb;vil1;vegfaa;si:ch211-113g11.6;triob;elp3;epha7;fzd3a;lzts1;sema3ga;wfs1b;rab33a;fmr1;sqstm1;nedd4a;bicd1a;rac1a;trim46b;si:dkeyp-92c9.2;aplp1;gap43;plxna2;chchd10;rb1;ncam1a;dbn1;ephb2b;sema3fb;pcdh17;wnt4;nfasca;dpysl2b;spag6;cxcl12b;impact;sox2;dag1;vasna;map1ab	60
GOterms	GO:0071375	cellular response to peptide hormone stimulus	0.00331465	0.0886517	0.0777118	igf2a;pik3r1;si:ch211-284e13.4;slc39a14;stat5a;tyk2;nr4a2b;grb10b;stat5b;inpp5ka;nr4a1;stat6;igf2b	13
GOterms	GO:1901653	cellular response to peptide	0.00331465	0.0886517	0.0777118	igf2a;pik3r1;si:ch211-284e13.4;slc39a14;stat5a;tyk2;nr4a2b;grb10b;stat5b;inpp5ka;nr4a1;stat6;igf2b	13
GOterms	GO:0006914	autophagy	0.0034179	0.0897188	0.0786472	gabarapb;tbc1d14;fis1;gabarapa;vcp;nprl3;atg3;usp13;mtmr14;keap1a;stk11;retreg1;hspd1;fbxo32;zgc:92606;mtor;rraga;sqstm1;prkn;gpr137ba;ulk3;vti1a;bcas3;sirt2;sesn3;fyco1a;pink1;park7;atg9b;atg16l2	30
GOterms	GO:0061919	process utilizing autophagic mechanism	0.0034179	0.0897188	0.0786472	gabarapb;tbc1d14;fis1;gabarapa;vcp;nprl3;atg3;usp13;mtmr14;keap1a;stk11;retreg1;hspd1;fbxo32;zgc:92606;mtor;rraga;sqstm1;prkn;gpr137ba;ulk3;vti1a;bcas3;sirt2;sesn3;fyco1a;pink1;park7;atg9b;atg16l2	30
GOterms	GO:0010647	positive regulation of cell communication	0.00358082	0.0897188	0.0786472	ube2nb;cdkn2aip;dvl2;fto;arrb2b;igf2a;ddr2l;ccl19a.1;rictora;slc39a14;grin2ca;pdgfbb;csnk1da;cacng5a;gli1;bcl10;insra;poglut1;nr3c2;nalcn;ift88;nepro;gapdh;cacng8b;ctnnb1;mios;tab2;angptl1a;akap12b;hsp90ab1;mmp9;gpr137c;alkal2b;rraga;gpc3;cd74a;nr3c1;mcu;gpr137ba;calb2a;gas8;rps3;grin2cb;csnk1db;erbb2;ppp4cb;map2k6;cacng8a;gpr4;cd40;ppm1nb;cd74b;trim62.1;adra1ab;arrb2a;eef1e1;pdgfba;ndrg4;igf2b	59
GOterms	GO:0023056	positive regulation of signaling	0.00358082	0.0897188	0.0786472	ube2nb;cdkn2aip;dvl2;fto;arrb2b;igf2a;ddr2l;ccl19a.1;rictora;slc39a14;grin2ca;pdgfbb;csnk1da;cacng5a;gli1;bcl10;insra;poglut1;nr3c2;nalcn;ift88;nepro;gapdh;cacng8b;ctnnb1;mios;tab2;angptl1a;akap12b;hsp90ab1;mmp9;gpr137c;alkal2b;rraga;gpc3;cd74a;nr3c1;mcu;gpr137ba;calb2a;gas8;rps3;grin2cb;csnk1db;erbb2;ppp4cb;map2k6;cacng8a;gpr4;cd40;ppm1nb;cd74b;trim62.1;adra1ab;arrb2a;eef1e1;pdgfba;ndrg4;igf2b	59
GOterms	GO:0050731	positive regulation of peptidyl-tyrosine phosphorylation	0.0035832	0.0897188	0.0786472	igf2a;vegfaa;si:ch211-261n11.8;cd74a;fgf7;cd40;cd74b;igf2b	8
GOterms	GO:0048511	rhythmic process	0.00358966	0.0897188	0.0786472	prkaa1;crebbpb;egfra;noctb;id2a;egr1;nr3c1;mapk8a;bhlhe41;cry1b;csnk1db;kat2b;mtnr1ba;mapk9;mapk10;id1;timeless;ahr1b;dnm1l;rock2b	20
GOterms	GO:0001934	positive regulation of protein phosphorylation	0.00372732	0.0897188	0.0786472	igf2a;pdgfbb;ngfb;vegfaa;tab2;si:ch211-261n11.8;pgfb;fmr1;fgf18a;cd74a;fgf7;hgfb;cd40;cd74b;prrc1;fgf18b;pdgfba;mob2a;igf2b	19
GOterms	GO:0040017	positive regulation of locomotion	0.00372732	0.0897188	0.0786472	sema3aa;tacr1a;pdgfbb;rac2;tacr3l;vegfaa;si:ch211-113g11.6;si:ch211-261n11.8;sema3ga;pgfb;mt2;adam8b;cd40;plvapb;sema3fb;oxsr1b;cxcl12b;pdgfba;s1pr1	19
GOterms	GO:0048812	neuron projection morphogenesis	0.00374555	0.0897188	0.0786472	sema3aa;zdhhc17;notch1b;rtn4r;taok3a;tlcd3ba;grna;kcnc3a;ntn1b;cln3;mapk3;notch3;ngfb;gli1;adcy1b;usp33;map1sb;chd7;plppr4a;ptprdb;pin1;appb;vegfaa;si:ch211-113g11.6;triob;elp3;epha7;fzd3a;lzts1;sema3ga;wfs1b;rab33a;fmr1;sqstm1;nedd4a;bicd1a;rac1a;trim46b;si:dkeyp-92c9.2;aplp1;gap43;plxna2;chchd10;rb1;ncam1a;dbn1;ephb2b;sema3fb;pcdh17;wnt4;nfasca;dpysl2b;spag6;cxcl12b;impact;sox2;dag1;vasna;map1ab	59
GOterms	GO:0009267	cellular response to starvation	0.00376163	0.0897188	0.0786472	nuak1a;gabarapa;prkaa1;nprl3;zgc:92606;mios;rraga;rrp8;sesn3;nuak2;impact	11
GOterms	GO:0018108	peptidyl-tyrosine phosphorylation	0.00376163	0.0897188	0.0786472	igf2a;vegfaa;si:ch211-261n11.8;cd74a;fgf7;sh3bp5a;cd40;clk4b;cd74b;cav1;igf2b	11
GOterms	GO:0045732	positive regulation of protein catabolic process	0.00376163	0.0897188	0.0786472	csnk1da;fzr1b;ankib1b;si:ch211-278j3.3;gpc3;prkn;adam8b;csnk1db;trib1;sirt2;trib3	11
GOterms	GO:0070828	heterochromatin organization	0.0038396	0.0897188	0.0786472	fam172a;znfx1;hat1;rrp8;hp1bp3;lmnb1;loxl2a;mbd3b;lmnb2	9
GOterms	GO:0048009	insulin-like growth factor receptor signaling pathway	0.00384962	0.0897188	0.0786472	pappaa;igfbp2a;igfbp5a;igfbp1b;igfbp5b;igfbp3	6
GOterms	GO:0030334	regulation of cell migration	0.00386853	0.0897188	0.0786472	sema3aa;pdgfbb;rac2;s1pr2;cnn2;mmp14b;rap2ab;rtn4rl2a;hspd1;vegfaa;si:ch211-113g11.6;si:ch211-261n11.8;sema3ga;pgfb;fgf18a;mt2;fgf7;rac1a;adam8b;dkk1b;sst1.1;tgfb1a;cd40;plxna2;plvapb;sema3fb;dpysl2b;fgf18b;oxsr1b;cxcl12b;pdgfba;s1pr1	32
GOterms	GO:0006885	regulation of pH	0.00387297	0.0897188	0.0786472	atp6v0d1;cln3;slc9a7;tcirg1a;slc9a6a;tcirg1b;slc9a3.1;slc9a6b;atp6v0a1b;cxcl12b	10
GOterms	GO:0033627	cell adhesion mediated by integrin	0.00387297	0.0897188	0.0786472	podxl;fermt3a;itga2b;sdc4;itgb2;itga8;itgb4;plaub;itgb8;itga5	10
GOterms	GO:1901700	response to oxygen-containing compound	0.00402476	0.0925067	0.081091	sod3a;igf2a;pik3r1;p2rx5;man1b1b;si:ch211-284e13.4;tacr1a;slc39a14;stat5a;tyk2;nr4a2b;gpx1b;stat2;romo1;slc2a1b;apoda.1;nr3c2;vegfaa;grb10b;sod2;esr1;mpv17;irak1;fgfr1a;prnpa;otud5a;khk;adh5;rraga;zgc:77938;nr3c1;scdb;esr2b;gnb5b;stat5b;syt15;rxrba;inpp5ka;sesn3;nr4a1;slc2a1a;stat6;si:ch211-282j22.3;man1b1a;gpx1a;park7;apodb;drd3;stat1a;igf2b;syt12	51
GOterms	GO:0006260	DNA replication	0.00427295	0.09443	0.0827771	recql5;igfbp2a;lig1;nfixa;mcm8;atrx;prim2;pole2;gins1;gmnn;prim1;ctc1;rrm1;wdr18;timeless;rfc3;pcna;topbp1;terf1;fen1;mcm4;pdgfba	22
GOterms	GO:1903047	mitotic cell cycle process	0.00432289	0.09443	0.0827771	stk33;kif18a;prc1b;ccnb1;cdca5;vcp;rbl1;lig1;cdc25d;ift88;wnt4b;nbn;ttk;nme6;bub1ba;rhoab;cdc14b;anapc5;babam2;abraxas2;id2a;diaph2;cenpi;ran;tacc3;anapc1;gins1;kat2b;smc4;atm;pafah1b1a;skp2;rb1;cdc23;ccng2;banf1;dchs1b;topbp1;mcm4;rock2b;usp16	41
GOterms	GO:1901879	regulation of protein depolymerization	0.00438971	0.09443	0.0827771	scinla;capza1a;map1sb;vil1;nes;sptb;sptbn5;gsna;sptbn1;map1ab;twf1a	11
GOterms	GO:0006220	pyrimidine nucleotide metabolic process	0.00442758	0.09443	0.0827771	dhodh;nme4;nme7;cmpk;nme6;si:ch211-243j20.2;mpv17;nme2b.2	8
GOterms	GO:0018208	peptidyl-proline modification	0.00442758	0.09443	0.0827771	ogfod1;ppiaa;egln3;fkbp4;egln2;fkbp1ab;p4ha2;ppwd1	8
GOterms	GO:0032924	activin receptor signaling pathway	0.00442758	0.09443	0.0827771	smad3a;fsta;rab5ab;si:ch211-168f7.5;smad3b;smad2;acvr2ba;fstl3	8
GOterms	GO:0006325	chromatin organization	0.00443491	0.09443	0.0827771	smarca1;hira;fam172a;kmt5c;znfx1;nasp;rbl1;chd7;ing2;ing1;hat1;phf1;arid1aa;dek;smarcb1a;kdm5bb;hcfc1b;suv39h1b;babam2;atrx;cenpi;nr3c1;usp22;anp32e;daxx;arid1ab;kat2b;hdac1;ehmt2;rrp8;ppm1da;cbx5;rb1;banf1;hp1bp3;lmnb1;npm1a;loxl2a;mbd3b;lmnb2;prmt7;usp16	42
GOterms	GO:0001666	response to hypoxia	0.0044578	0.09443	0.0827771	hspa5;cct4;vegfaa;atf6;alas2;ppiaa;egln3;pgfb;nr3c1;hif1aa;egln2;sirt2;pgk1;loxl2a	14
GOterms	GO:0042176	regulation of protein catabolic process	0.00449104	0.09443	0.0827771	vcp;rhbdf1a;csnk1da;fzr1b;ankib1b;si:ch211-278j3.3;hsp90ab1;gpc3;prkn;timp2a;adam8b;csnk1db;trib1;sirt2;trib3	15
GOterms	GO:0051338	regulation of transferase activity	0.0045721	0.09443	0.0827771	igf2a;ccnb1;ddr2l;pik3r1;pik3ip1;pdgfbb;egfra;insra;spry2;tab2;dusp10;fgfr1a;cd74a;fgfr2;mertka;erbb2;sh3bp5a;trib1;ephb2a;ccng2;cd74b;spry4;trib3;prrc1;pdgfba;cav1;pot1;igf2b	28
GOterms	GO:0042559	pteridine-containing compound biosynthetic process	0.00459871	0.09443	0.0827771	dhfr;gch1;zgc:153031;gch2;fpgs	5
GOterms	GO:0045931	positive regulation of mitotic cell cycle	0.00459871	0.09443	0.0827771	mdka;cdca5;cdc25d;anapc5;cdc23	5
GOterms	GO:0051092	positive regulation of NF-kappaB transcription factor activity	0.00459871	0.09443	0.0827771	bcl10;irak1;cd40;trim62.1;ripk4	5
GOterms	GO:0000422	autophagy of mitochondrion	0.004622	0.09443	0.0827771	fis1;gabarapa;atg3;zgc:92606;sqstm1;prkn;ulk3;pink1;atg9b	9
GOterms	GO:0061726	mitochondrion disassembly	0.004622	0.09443	0.0827771	fis1;gabarapa;atg3;zgc:92606;sqstm1;prkn;ulk3;pink1;atg9b	9
GOterms	GO:1901800	positive regulation of proteasomal protein catabolic process	0.004622	0.09443	0.0827771	csnk1da;fzr1b;ankib1b;si:ch211-278j3.3;prkn;csnk1db;trib1;sirt2;trib3	9
GOterms	GO:0032984	protein-containing complex disassembly	0.00474877	0.0963509	0.0844609	kif18a;ogfod1;vcp;scinla;capza1a;mtrf1;map1sb;vil1;nes;sptb;sptbn5;cfl1;nsfb;fyco1a;gsna;sptbn1;dyrk3;eif5a;map1ab;twf1a	20
GOterms	GO:0005975	carbohydrate metabolic process	0.00478721	0.0964657	0.0845615	phkb;gba3;b4galt4;man1b1b;idua;gys1;pgls;hs2st1b;pgm1;insra;ndst3;glb1l;gapdh;has1;dse;b4galt6;st6galnac5b;ugp2b;khk;ppp1r3ca;b4galt1l;hk1;b3gat1a;idh2;taldo1;ppp1cab;fuca1.2;fuca1.1;inpp5ka;pofut1;nr4a1;pgd;pfkfb1;pcxa;si:ch211-282j22.3;man1b1a;aldocb;pgk1;pfkfb4a;pfkpa;chst2b;hexa;si:ch211-236l14.4	43
GOterms	GO:0051726	regulation of cell cycle	0.00484791	0.0970242	0.0850511	stk33;mdka;ywhae2;tp53bp1;ccnb1;cdca5;tsc1a;rnf167;rmi2;rab11fip4b;rbl1;gadd45aa;cables1;jund;rps8a;rpl7;cdc25d;tfdp1a;wnt4b;nbn;csnk2a1;ttk;nme6;hsp90ab1;bub1ba;cdc14b;anapc5;babam2;id2a;si:ch211-202m22.1;anapc1;birc5a;pkmyt1;cep131;rps18;kat2b;gmnn;ywhae1;tfdp2;atm;nf1a;sirt2;birc7;cables2a;skp2;rb1;cdc23;ccng2;rpl35;dyrk3;timeless;npm1a;topbp1;klhl13;pimr58;rock2b;usp16	57
GOterms	GO:0042558	pteridine-containing compound metabolic process	0.00491947	0.0971348	0.085148	dhfr;mthfd1a;gch1;zgc:153031;gch2;mtr;fpgs	7
GOterms	GO:0048857	neural nucleus development	0.00491947	0.0971348	0.085148	prickle1b;gli1;gmds;fzd3a;hdac1;cxcl12b;celsr2	7
GOterms	GO:0036293	response to decreased oxygen levels	0.00503225	0.0986276	0.0864567	hspa5;cct4;vegfaa;atf6;alas2;ppiaa;egln3;pgfb;nr3c1;hif1aa;egln2;sirt2;pgk1;loxl2a	14
GOterms	GO:0009266	response to temperature stimulus	0.00509832	0.0986276	0.0864567	trpv1;hspb1;dnaja3a;sumo1;dnaja1;hsp90ab1;prkn;gclc;bhlhe41;hmgb1a;pparab	11
GOterms	GO:2001243	negative regulation of intrinsic apoptotic signaling pathway	0.00510912	0.0986276	0.0864567	rnf2;bcl2b;cd74a;bcl2l1;cd74b;bcl2a	6
GOterms	GO:0090407	organophosphate biosynthetic process	0.00512917	0.0986276	0.0864567	pik3cg;aprt;dhodh;pik3r1;pigl;pip5kl1;nme4;aclya;prpsap1;ak4;nme7;adcy1b;pcyt1aa;impa1;cmpk;ptdss1a;adcy3a;nme6;pfas;si:ch211-243j20.2;mpv17;gnpat;ido1;ampd2b;gpat2;mocs1;gch1;pank2;pcyt1ab;gmps;acsl5;gch2;pemt;nme2b.2;si:ch1073-145m9.1;ada;adcy6b;pgap2;rrm1;zgc:77375;ak3;pip5k1ba;pi4kaa;tpk1;impa2;adcy9;ppip5k1b	47
GOterms	GO:0051402	neuron apoptotic process	0.00538301	0.102815	0.0901271	cln3;ngfb;retreg1;cntf;gapdh;apoeb;tnfrsf21;birc5a;pink1;park7	10
GOterms	GO:2001242	regulation of intrinsic apoptotic signaling pathway	0.00541682	0.102815	0.0901271	rnf2;bcl2b;pin1;cd74a;bcl2l1;cd74b;bcl2a;topbp1	8
GOterms	GO:0051896	regulation of phosphatidylinositol 3-kinase/protein kinase B signal transduction	0.00552294	0.103493	0.0907221	ddr2l;rictora;pik3ip1;pdgfbb;insra;ptenb;inpp5ka;phlda3;pdgfba	9
GOterms	GO:1903052	positive regulation of proteolysis involved in protein catabolic process	0.00552294	0.103493	0.0907221	csnk1da;fzr1b;ankib1b;si:ch211-278j3.3;prkn;csnk1db;trib1;sirt2;trib3	9
GOterms	GO:0009725	response to hormone	0.00595305	0.110685	0.0970264	igf2a;pik3r1;si:ch211-284e13.4;ar;slc39a14;stat5a;tyk2;nr4a2b;hdlbpa;stat2;slc2a1b;cnn2;keap1a;nr3c2;nfe2l2a;grb10b;esr1;hsp90ab1;ncoa1;khk;nr3c1;esr2b;gclc;timp2a;stat5b;med1;inpp5ka;nr4a1;slc2a1a;stat6;stat1a;pparab;igf2b	33
GOterms	GO:0043408	regulation of MAPK cascade	0.00598198	0.110685	0.0970264	zdhhc17;arrb2b;igf2a;ccl19a.1;taok3a;grb2b;pdgfbb;cnn2;insra;spry2;dusp10;ptpn1;alkal2b;cd74a;erbb2;map2k6;nf1a;pak4;dusp4;cd74b;spry4;dusp7;adra1ab;arrb2a;pdgfba;ndrg4;dusp6;igf2b;raf1a	29
GOterms	GO:0001568	blood vessel development	0.00603492	0.110967	0.0972733	sema3aa;hmga2;ntn4;igf2a;notch1b;nrarpb;itga2b;notch3;rnf213a;ctsz;slc2a1b;igfbp2a;egfra;abca1a;spry2;runx1;vegfaa;sox11b;ccm2;angptl1a;tnfrsf21;hsp90ab1;nrxn3b;vash2;wnt2bb;naa35;pgfb;nrxn3a;yy1a;gpc3;hif1aa;nfkb2;mt2;ppp1cab;birc5a;ptenb;uqcrb;krit1;twist1a;itgb8;sytl2b;nf1a;abcg1;sirt2;ephb2a;cd40;slc2a1a;hspg2;itga5;egfl7;lpar1;fbxw11b;loxl2a;sat1b;cxcl12b;pdgfba;s1pr1;cald1b;igf2b	59
GOterms	GO:0098659	inorganic cation import across plasma membrane	0.00613801	0.111469	0.0977136	trpv1;slc8a2a;slc39a14;slc9a7;atp1b1a;kcnh3;slc8a1b;slc9a6a;kcnj1a.1;kcnj19b;atp1a3a;slc9a3.1;cacna1ab;wnk2;slc12a2;slc9a6b	16
GOterms	GO:0099587	inorganic ion import across plasma membrane	0.00613801	0.111469	0.0977136	trpv1;slc8a2a;slc39a14;slc9a7;atp1b1a;kcnh3;slc8a1b;slc9a6a;kcnj1a.1;kcnj19b;atp1a3a;slc9a3.1;cacna1ab;wnk2;slc12a2;slc9a6b	16
GOterms	GO:0001667	ameboidal-type cell migration	0.00618187	0.111529	0.0977658	sema3aa;prickle1b;celsr1a;pxna;s1pr2;pax3a;cnn2;mmp14b;chd7;eaf2;zeb2a;si:ch211-113g11.6;lbr;rhoab;sema3ga;diaph2;gpc3;mt2;rac1a;erbb2;dkk1b;tbx2b;cd40;hspg2;itga5;sema3fb;wnt4;loxl2a;acvr2ba;glrx2;cxcl12b;s1pr1;celsr1b;cald1b	34
GOterms	GO:0140014	mitotic nuclear division	0.00628144	0.111529	0.0977658	kif18a;prc1b;ccnb1;cdca5;wnt4b;ttk;nme6;bub1ba;cdc14b;anapc5;abraxas2;cenpi;ran;kat2b;smc4;cdc23;banf1;usp16	18
GOterms	GO:0043648	dicarboxylic acid metabolic process	0.00629293	0.111529	0.0977658	got2b;me2;dhfr;glsb;mdh1ab;gclc;zgc:153031;fh;prodha;mdh2	10
GOterms	GO:0072527	pyrimidine-containing compound metabolic process	0.00629293	0.111529	0.0977658	dhodh;nme4;nme7;cmpk;dpydb;nme6;si:ch211-243j20.2;mpv17;nme2b.2;tpk1	10
GOterms	GO:0070372	regulation of ERK1 and ERK2 cascade	0.00635987	0.11173	0.0979422	zdhhc17;arrb2b;ccl19a.1;pdgfbb;ptpn1;alkal2b;cd74a;nf1a;dusp4;cd74b;arrb2a;pdgfba;ndrg4;dusp6	14
GOterms	GO:0007611	learning or memory	0.00642071	0.11173	0.0979422	zdhhc17;pappaa;ngfb;nf1a;pcxa	5
GOterms	GO:0031638	zymogen activation	0.00642071	0.11173	0.0979422	si:dkey-14d8.20;mmp14b;prss12;runx1;plaub	5
GOterms	GO:0008589	regulation of smoothened signaling pathway	0.00655371	0.11173	0.0979422	arrb2b;prkaa1;gli1;ift88;sox4b;sox11b;gpc3;gas8;ptch1	9
GOterms	GO:0071897	DNA biosynthetic process	0.00655371	0.11173	0.0979422	vcp;polk;lig1;polh;pole2;pcna;telo2;terf1;pot1	9
GOterms	GO:0098754	detoxification	0.00656601	0.11173	0.0979422	sod3a;sod2;ptgs2b;prnpa;adh5;zgc:77938;slc30a10;park7	8
GOterms	GO:0006066	alcohol metabolic process	0.00659093	0.11173	0.0979422	hsd11b2;impa1;rdh10b;msmo1;lratb.2;cyp27a1.4;apoeb;sqlea;moxd1;lbr;gch1;adh5;ch25hl1.1;idh2;gch2;sqleb;zgc:92275;chm;park7;acer3;tpk1;impa2;idh3a;ppip5k1b	24
GOterms	GO:0070654	sensory epithelium regeneration	0.00664607	0.11173	0.0979422	mdka;wnt2ba;dkk1b;six3b;wnt4;mgat5	6
GOterms	GO:1990399	epithelium regeneration	0.00664607	0.11173	0.0979422	mdka;wnt2ba;dkk1b;six3b;wnt4;mgat5	6
GOterms	GO:0045893	positive regulation of DNA-templated transcription	0.006842	0.113724	0.0996902	igf2a;smad3a;tp53bp1;xbp1;smarca1;ar;tbx2a;nup85;stat5a;mafk;crebbpb;gli1;dhx9;nfixa;ing2;runx1;nfe2l2a;ing1;dcaf6;arid1aa;ctnnb1;sox4b;sox11b;max;ccnk;ncoa1;smarcb1a;ppargc1b;egr1;nr3c1;nfkb2;smad3b;irf8;znf143b;fgf7;irf3;irf9;med1;maff;rxrba;arid1ab;kat2b;tbx2b;sirt2;cd40;ccnt1;zfp64;mafgb;wnt4;crtc1b;npm1a;smad2;mbtps2;mybl1;pparab;myrf;igf2b;usp16	58
GOterms	GO:1902680	positive regulation of RNA biosynthetic process	0.006842	0.113724	0.0996902	igf2a;smad3a;tp53bp1;xbp1;smarca1;ar;tbx2a;nup85;stat5a;mafk;crebbpb;gli1;dhx9;nfixa;ing2;runx1;nfe2l2a;ing1;dcaf6;arid1aa;ctnnb1;sox4b;sox11b;max;ccnk;ncoa1;smarcb1a;ppargc1b;egr1;nr3c1;nfkb2;smad3b;irf8;znf143b;fgf7;irf3;irf9;med1;maff;rxrba;arid1ab;kat2b;tbx2b;sirt2;cd40;ccnt1;zfp64;mafgb;wnt4;crtc1b;npm1a;smad2;mbtps2;mybl1;pparab;myrf;igf2b;usp16	58
GOterms	GO:0050931	pigment cell differentiation	0.0070545	0.115446	0.101199	sox5;pax3a;psen2;mpv17;alkal2b;lrmda;gch2;nsfb;hdac1;mitfb;chm;uvrag	12
GOterms	GO:0000070	mitotic sister chromatid segregation	0.00715253	0.115446	0.101199	kif18a;prc1b;ccnb1;cdca5;ttk;bub1ba;anapc5;abraxas2;cenpi;ran;kat2b;smc4;cdc23	13
GOterms	GO:0006228	UTP biosynthetic process	0.00719435	0.115446	0.101199	nme4;nme7;nme6;nme2b.2	4
GOterms	GO:0032368	regulation of lipid transport	0.00719435	0.115446	0.101199	abca1a;acsl5;abcg1;amh	4
GOterms	GO:0046051	UTP metabolic process	0.00719435	0.115446	0.101199	nme4;nme7;nme6;nme2b.2	4
GOterms	GO:0098719	sodium ion import across plasma membrane	0.00719435	0.115446	0.101199	slc9a7;slc9a6a;slc9a3.1;slc9a6b	4
GOterms	GO:0030335	positive regulation of cell migration	0.00722025	0.115446	0.101199	sema3aa;pdgfbb;rac2;vegfaa;si:ch211-113g11.6;si:ch211-261n11.8;sema3ga;pgfb;mt2;adam8b;cd40;plvapb;sema3fb;oxsr1b;cxcl12b;pdgfba;s1pr1	17
GOterms	GO:0032868	response to insulin	0.00731797	0.116376	0.102014	igf2a;pik3r1;si:ch211-284e13.4;slc39a14;slc2a1b;grb10b;khk;inpp5ka;slc2a1a;igf2b	10
GOterms	GO:0006511	ubiquitin-dependent protein catabolic process	0.00740042	0.117054	0.102609	ube2h;usp12b;man1b1b;vcp;rnf128a;rnf167;hspa5;smurf2;spsb3a;csnk1da;rnf213a;ube3a;usp13;usp40;usp1;usp33;fzr1b;keap1a;cop1;ndfip2;ankib1b;si:ch211-278j3.3;hsp90ab1;faf1;calr;anapc5;prkn;anapc1;nedd4a;csnk1db;ube2d1b;usp22;fbxl2;ptpn23b;trib1;sirt2;usp32;spsb4b;itchb;skp2;cdc23;si:ch211-282j22.3;man1b1a;trib3;psmd14;vps36;cul1b;dcaf11;uchl5;fbxl14a;asb2a.1;usp16	52
GOterms	GO:0002699	positive regulation of immune effector process	0.00762478	0.118064	0.103494	fes;si:ch211-261n11.8;mmp9;cd74a;cadm1b;cd40;cd74b	7
GOterms	GO:0032509	endosome transport via multivesicular body sorting pathway	0.00762478	0.118064	0.103494	vcp;chmp5a;chmp3;dennd10;ptpn23b;vps36;chmp1a	7
GOterms	GO:0043405	regulation of MAP kinase activity	0.00762478	0.118064	0.103494	pdgfbb;spry2;dusp10;trib1;spry4;trib3;pdgfba	7
GOterms	GO:0071985	multivesicular body sorting pathway	0.00762478	0.118064	0.103494	vcp;chmp5a;chmp3;dennd10;ptpn23b;vps36;chmp1a	7
GOterms	GO:0045787	positive regulation of cell cycle	0.00772587	0.118552	0.103923	mdka;cdca5;cdc25d;cdc14b;anapc5;kat2b;cdc23;dyrk3;rock2b	9
GOterms	GO:0031669	cellular response to nutrient levels	0.00777722	0.118552	0.103923	nuak1a;gabarapa;prkaa1;nprl3;zgc:92606;mios;rraga;rrp8;sesn3;nuak2;impact	11
GOterms	GO:0043491	phosphatidylinositol 3-kinase/protein kinase B signal transduction	0.00777722	0.118552	0.103923	pik3cg;ddr2l;rictora;pik3ip1;pdgfbb;insra;vegfaa;ptenb;inpp5ka;phlda3;pdgfba	11
GOterms	GO:0051298	centrosome duplication	0.00789051	0.119659	0.104893	usp33;cep131;kat2b;si:dkey-243i1.1;npm1a;rttn;poc1b;rock2b	8
GOterms	GO:0070371	ERK1 and ERK2 cascade	0.00795357	0.119997	0.105189	zdhhc17;arrb2b;ccl19a.1;pdgfbb;ptpn1;alkal2b;cd74a;nf1a;dusp4;cd74b;arrb2a;pdgfba;ndrg4;dusp6	14
GOterms	GO:0061564	axon development	0.00809005	0.121433	0.106448	sema3aa;zdhhc17;notch1b;rtn4r;tlcd3ba;grna;kcnc3a;ntn1b;cln3;mapk3;notch3;ngfb;gli1;adcy1b;usp33;map1sb;plppr4a;crtac1a;ptprdb;pin1;appb;vegfaa;si:ch211-113g11.6;triob;elp3;epha7;fzd3a;sema3ga;rab33a;sqstm1;b3gat1a;bicd1a;rac1a;erbb2;trim46b;si:dkeyp-92c9.2;aplp1;gap43;plxna2;chchd10;rb1;ncam1a;dbn1;ephb2b;sema3fb;pcdh17;wnt4;nfasca;dpysl2b;cntfr;hmgb1a;cxcl12b;sox2;dag1;vasna;map1ab	56
GOterms	GO:0048872	homeostasis of number of cells	0.00822936	0.122897	0.107731	smarca1;tnfsf13;rpl27;stat5a;rac2;nr4a2b;tspo;chd7;ift88;sod2;slc25a37;alas2;sptb;ppp2r3c;rps3;rps27.1;ago2;numbl;pink1;rpl35;sema3fb;ash2l;kdm6bb	23
GOterms	GO:0007409	axonogenesis	0.00841535	0.12504	0.10961	sema3aa;zdhhc17;notch1b;rtn4r;tlcd3ba;grna;kcnc3a;ntn1b;cln3;mapk3;notch3;ngfb;gli1;adcy1b;usp33;map1sb;plppr4a;ptprdb;pin1;appb;vegfaa;si:ch211-113g11.6;triob;elp3;epha7;fzd3a;sema3ga;rab33a;sqstm1;bicd1a;rac1a;trim46b;si:dkeyp-92c9.2;aplp1;gap43;plxna2;chchd10;rb1;ncam1a;dbn1;ephb2b;sema3fb;pcdh17;wnt4;nfasca;dpysl2b;cxcl12b;sox2;dag1;vasna;map1ab	51
GOterms	GO:0050679	positive regulation of epithelial cell proliferation	0.0084923	0.125549	0.110056	igf2a;egfra;vegfaa;pgfb;fgf7;igf2b	6
GOterms	GO:0006898	receptor-mediated endocytosis	0.00861023	0.126656	0.111027	arrb2b;dnm1a;dnm1b;fcho2;notch3;cacng5a;cacng8b;lmbrd1;nedd4a;bicd1a;cacng8a;arrb1;lmbr1l;lrp1aa;arrb2a	15
GOterms	GO:1901989	positive regulation of cell cycle phase transition	0.00869454	0.12726	0.111556	cdca5;cdc25d;anapc5;cdc23;dyrk3	5
GOterms	GO:0019646	aerobic electron transport chain	0.00887879	0.129314	0.113356	uqcrfs1;ndufs8a;ndufa10;ndufs8b;prkn;uqcrb;sdha;ndufs6;cox7a1;cox4i1l;cox8b	11
GOterms	GO:0002682	regulation of immune system process	0.00894402	0.129622	0.113626	ube2nb;b2m;cdkn2aip;fes;igf2a;zbtb20;zdhhc12b;tnfsf13;grna;stat5a;rac2;trim25;runx1;crfb1;ifih1;hspd1;vegfaa;ndrg1b;zbtb2b;tnfrsf21;si:ch211-261n11.8;mmp9;pgfb;ppp2r3c;cd74a;gpr137ba;irf8;zbtb38;rac1a;adam8b;pag1;cadm1b;arrb1;cd40;c1qa;cfb;cd74b;plvapb;irf2bp2b;mapkapk3;oxsr1b;zbtb37;hic1l;cav1;igf2b	45
GOterms	GO:0048667	cell morphogenesis involved in neuron differentiation	0.0091671	0.132204	0.11589	sema3aa;zdhhc17;notch1b;rtn4r;tlcd3ba;grna;kcnc3a;ntn1b;cln3;mapk3;notch3;ngfb;gli1;adcy1b;usp33;map1sb;plppr4a;ptprdb;pin1;appb;vegfaa;si:ch211-113g11.6;triob;elp3;epha7;fzd3a;lzts1;sema3ga;rab33a;fmr1;sqstm1;nedd4a;bicd1a;rac1a;trim46b;si:dkeyp-92c9.2;aplp1;gap43;plxna2;chchd10;rb1;ncam1a;whrna;dbn1;ephb2b;sema3fb;pcdh17;wnt4;nfasca;dpysl2b;cxcl12b;sox2;dag1;vasna;map1ab	55
GOterms	GO:0010565	regulation of cellular ketone metabolic process	0.00932834	0.133681	0.117184	hmx4;cbsb;wdtc1;dcaf5;fh;pparab;etfbkmt	7
GOterms	GO:0003351	epithelial cilium movement involved in extracellular fluid movement	0.00940583	0.133681	0.117184	ift57;ift88;gas8;cep131;tmem218;spag6;poc1b;rock2b	8
GOterms	GO:0006858	extracellular transport	0.00940583	0.133681	0.117184	ift57;ift88;gas8;cep131;tmem218;spag6;poc1b;rock2b	8
GOterms	GO:0006986	response to unfolded protein	0.0097502	0.137909	0.120891	xbp1;hspa5;hspd1;sec63;atf6;ptpn1;wfs1b;tmem129;serp1;si:ch211-282j22.3	10
GOterms	GO:0051216	cartilage development	0.00991693	0.139596	0.12237	sox5;s1pr2;mustn1a;rnf2;mmp14b;chd7;msmo1;tapt1b;runx1;fgfr1a;skia;faf1;hcfc1b;mmp9;sec23a;fmr1;fgfr2;kat2b;itga5;gdf11;lpar1;loxl2a;mbtps2;acvr2ba;mynn;ncl	26
GOterms	GO:0022904	respiratory electron transport chain	0.0100826	0.140785	0.123412	uqcrfs1;ndufs8a;ndufa10;etfdh;ndufs8b;prkn;uqcrb;sdha;ndufs6;cox7a1;pm20d1.2;cox4i1l;cox8b	13
GOterms	GO:0031668	cellular response to extracellular stimulus	0.0100971	0.140785	0.123412	nuak1a;gabarapa;prkaa1;nprl3;zgc:92606;mios;rraga;rrp8;sesn3;nuak2;impact	11
GOterms	GO:0002262	myeloid cell homeostasis	0.0101943	0.141469	0.124011	smarca1;rpl27;stat5a;rac2;nr4a2b;tspo;chd7;sod2;slc25a37;alas2;sptb;rps3;rps27.1;ago2;numbl;pink1;rpl35;sema3fb;ash2l;kdm6bb	20
GOterms	GO:0016311	dephosphorylation	0.0103403	0.141733	0.124242	mtmr14;ppm1la;plppr4a;ptprdb;sacm1lb;rngtt;ppp4r4;dusp10;ppp2r5cb;cdc14b;ptpn1;ptpn21;ppp2r3c;ppp3r1a;plpp4;dusp22a;ppp6r2b;ppp1r15b;fra10ac1;ptenb;pip4p2;ppm1lb;inpp5ka;ppm1da;ppm1nb;mtmr1b;dusp4;dusp7;ppp6r3;dusp6	30
GOterms	GO:0030042	actin filament depolymerization	0.0105414	0.141733	0.124242	scinla;capza1a;vil1;sptb;sptbn5;cfl1;gsna;sptbn1;twf1a	9
GOterms	GO:0006183	GTP biosynthetic process	0.0105526	0.141733	0.124242	nme4;nme7;nme6;nme2b.2	4
GOterms	GO:0006825	copper ion transport	0.0105526	0.141733	0.124242	steap4;hephl1a;slc31a2;cp	4
GOterms	GO:0007035	vacuolar acidification	0.0105526	0.141733	0.124242	atp6v0d1;tcirg1a;tcirg1b;atp6v0a1b	4
GOterms	GO:0050864	regulation of B cell activation	0.0105526	0.141733	0.124242	tnfsf13;tnfrsf21;ppp2r3c;cd40	4
GOterms	GO:0098869	cellular oxidant detoxification	0.0105526	0.141733	0.124242	sod3a;sod2;ptgs2b;prnpa	4
GOterms	GO:0010564	regulation of cell cycle process	0.0105986	0.141733	0.124242	stk33;tp53bp1;cdca5;rmi2;rab11fip4b;rbl1;cdc25d;wnt4b;nbn;ttk;nme6;bub1ba;cdc14b;anapc5;babam2;id2a;anapc1;pkmyt1;cep131;kat2b;atm;rb1;cdc23;dyrk3;timeless;npm1a;topbp1;klhl13;rock2b	29
GOterms	GO:0010948	negative regulation of cell cycle process	0.0110174	0.145441	0.127493	stk33;tp53bp1;rbl1;wnt4b;nbn;ttk;nme6;bub1ba;babam2;id2a;pkmyt1;kat2b;atm;rb1;timeless;topbp1	16
GOterms	GO:0031647	regulation of protein stability	0.0111275	0.145441	0.127493	usp13;gapdh;hsp90ab1;bag3;dnlz;gtpbp3;park7;telo2	8
GOterms	GO:0043409	negative regulation of MAPK cascade	0.0111275	0.145441	0.127493	spry2;dusp10;ptpn1;nf1a;dusp4;spry4;dusp7;dusp6	8
GOterms	GO:0051090	regulation of DNA-binding transcription factor activity	0.011176	0.145441	0.127493	prkaa1;bcl10;irak1;ppargc1b;cd40;crtc1b;trim62.1;ripk4;mbtps2;sox2	10
GOterms	GO:0002687	positive regulation of leukocyte migration	0.0112942	0.145441	0.127493	rac2;vegfaa;si:ch211-261n11.8;pgfb;adam8b;plvapb;oxsr1b	7
GOterms	GO:0033045	regulation of sister chromatid segregation	0.0112942	0.145441	0.127493	rmi2;ttk;bub1ba;anapc5;anapc1;kat2b;cdc23	7
GOterms	GO:0042775	mitochondrial ATP synthesis coupled electron transport	0.0114399	0.145441	0.127493	uqcrfs1;ndufs8a;ndufa10;ndufs8b;prkn;uqcrb;sdha;ndufs6;cox7a1;cox4i1l;cox8b	11
GOterms	GO:0000731	DNA synthesis involved in DNA repair	0.0114692	0.145441	0.127493	vcp;polk;polh;pole2;pcna	5
GOterms	GO:0006241	CTP biosynthetic process	0.0114692	0.145441	0.127493	nme4;nme7;nme6;si:ch211-243j20.2;nme2b.2	5
GOterms	GO:0046036	CTP metabolic process	0.0114692	0.145441	0.127493	nme4;nme7;nme6;si:ch211-243j20.2;nme2b.2	5
GOterms	GO:0061026	cardiac muscle tissue regeneration	0.0114692	0.145441	0.127493	mdka;runx1;hmmr;dusp6;cav1	5
GOterms	GO:0072337	modified amino acid transport	0.0114692	0.145441	0.127493	zgc:175280;slc19a1;slc25a32b;slc25a32a;slc7a3a	5
GOterms	GO:1901987	regulation of cell cycle phase transition	0.0118257	0.149318	0.130892	stk33;tp53bp1;cdca5;rbl1;cdc25d;nbn;ttk;bub1ba;cdc14b;anapc5;babam2;id2a;pkmyt1;atm;rb1;cdc23;dyrk3;timeless;topbp1	19
GOterms	GO:0051347	positive regulation of transferase activity	0.0120668	0.151711	0.13299	igf2a;ddr2l;pdgfbb;egfra;insra;tab2;fgfr1a;cd74a;fgfr2;mertka;erbb2;ephb2a;cd74b;prrc1;pdgfba;igf2b	16
GOterms	GO:0098813	nuclear chromosome segregation	0.0124222	0.155515	0.136324	kif18a;prc1b;ccnb1;cdca5;syce2;rmi2;ttk;bub1ba;anapc5;abraxas2;cenpi;ran;mlh1;anapc1;kat2b;smc4;cdc23	17
GOterms	GO:0051261	protein depolymerization	0.0125049	0.155888	0.136651	kif18a;scinla;capza1a;map1sb;vil1;nes;sptb;sptbn5;cfl1;gsna;sptbn1;map1ab;twf1a	13
GOterms	GO:0008284	positive regulation of cell population proliferation	0.0126586	0.157138	0.137747	dock11;igf2a;ddr2l;tnfsf13;pdgfbb;rac2;epor;ngfb;romo1;egfra;zmynd10;tapt1b;myo3b;vegfaa;nes;fgfr1a;naa35;pgfb;fgf18a;fgfr2;fgf7;erbb2;cd40;plxna2;dbn1;fgf18b;cntfr;myca;pdgfba;igf2b;twf1a	31
GOterms	GO:0051693	actin filament capping	0.0130709	0.160249	0.140474	scinla;capza1a;vil1;sptb;sptbn5;gsna;sptbn1;twf1a	8
GOterms	GO:0090068	positive regulation of cell cycle process	0.0130709	0.160249	0.140474	cdca5;cdc25d;cdc14b;anapc5;kat2b;cdc23;dyrk3;rock2b	8
GOterms	GO:0043549	regulation of kinase activity	0.0130862	0.160249	0.140474	ccnb1;ddr2l;pik3r1;pik3ip1;pdgfbb;egfra;insra;spry2;tab2;dusp10;fgfr1a;cd74a;fgfr2;mertka;erbb2;sh3bp5a;trib1;ephb2a;ccng2;cd74b;spry4;trib3;prrc1;pdgfba;cav1	25
GOterms	GO:0006541	glutamine metabolic process	0.0132361	0.160249	0.140474	glulb;glsb;pfas;gmps;asns;gfpt2	6
GOterms	GO:0071453	cellular response to oxygen levels	0.0132361	0.160249	0.140474	atp6v0d1;egln3;nr3c1;hif1aa;egln2;sirt2	6
GOterms	GO:0097581	lamellipodium organization	0.0132361	0.160249	0.140474	rac2;mmp14b;vil1;ablim2;parvb;twf1a	6
GOterms	GO:0031101	fin regeneration	0.0133338	0.160639	0.140815	notch1b;hspd1;ttk;fgfr1a;faf1;mmp9;ctsba;hspa9;erbb2;hdac1;krt5;kdm6bb;sox2;igf2b	14
GOterms	GO:0019725	cellular homeostasis	0.0133775	0.160639	0.140815	atp2b1a;atp6v0d1;homer1b;atp6v1aa;txnrd2.2;slc39a14;cln3;slc9a7;atp1b1a;mtmr14;tcirg1a;ormdl1;fbxo32;slc24a4b;cbwd;itpr3;slc9a6a;tcirg1b;trpc7b;prdx3;mcu;bag3;gclc;hk1;slc30a10;calb2a;atp1a3a;krit1;slc9a3.1;stim1b;slc31a2;slc12a2;slc9a6b;atp6v0a1b;cxcl12b;wwox;cav1	37
GOterms	GO:0009408	response to heat	0.0135433	0.161969	0.141981	trpv1;hspb1;dnaja3a;sumo1;dnaja1;hsp90ab1;gclc	7
GOterms	GO:0120032	regulation of plasma membrane bounded cell projection assembly	0.0142926	0.167352	0.1467	podxl;dock11;rac2;zmynd10;tapt1b;appb;myo3b;rab5ab;sh3yl1;fmr1;rab5aa;twf1a	12
GOterms	GO:0006281	DNA repair	0.0144063	0.167352	0.1467	ube2nb;fto;prkdc;smchd1;cdca5;vcp;ungb;polk;rmi2;recql5;parp3;rad54l;usp1;lig1;nbn;dek;babam2;smc6;mcm8;tdp1;uvssa;atrx;polh;mlh1;ercc6;msh6;pole2;rps3;ercc4;ppp4cb;fh;brca2;atm;pnkp;timeless;park7;rfc3;pcna;fen1;mcm4	40
GOterms	GO:0009967	positive regulation of signal transduction	0.014461	0.167352	0.1467	ube2nb;cdkn2aip;dvl2;fto;arrb2b;igf2a;ddr2l;ccl19a.1;rictora;slc39a14;pdgfbb;csnk1da;gli1;bcl10;insra;poglut1;nr3c2;ift88;nepro;gapdh;ctnnb1;mios;tab2;angptl1a;akap12b;hsp90ab1;mmp9;gpr137c;alkal2b;rraga;gpc3;cd74a;nr3c1;gpr137ba;gas8;rps3;csnk1db;erbb2;ppp4cb;map2k6;gpr4;cd40;ppm1nb;cd74b;trim62.1;adra1ab;arrb2a;eef1e1;pdgfba;ndrg4;igf2b	51
GOterms	GO:0005976	polysaccharide metabolic process	0.0144943	0.167352	0.1467	phkb;gys1;hs2st1b;ndst3;has1;ugp2b;khk;ppp1r3ca;ppp1cab;inpp5ka	10
GOterms	GO:0060215	primitive hemopoiesis	0.0145293	0.167352	0.1467	cebpa;smad3a;smarca1;tspo;chd7;rps24;mta3;numbl;ash2l;kdm6bb;lpar1	11
GOterms	GO:0071496	cellular response to external stimulus	0.0145293	0.167352	0.1467	nuak1a;gabarapa;prkaa1;nprl3;zgc:92606;mios;rraga;rrp8;sesn3;nuak2;impact	11
GOterms	GO:0048878	chemical homeostasis	0.014619	0.167352	0.1467	atp2b1a;slc17a6b;atp6v0d1;fis1;homer1b;atp6v1aa;slc39a14;casr;tlcd3ba;cln3;slc9a7;atp1b1a;stk11;si:dkey-10f21.4;insra;tcirg1a;ormdl1;slc24a4b;yy1b;cbwd;itpr3;selenon;wfs1b;nr3c1;slc9a6a;tcirg1b;trpc7b;rhd;mcu;nfkb2;hk1;slc30a10;calb2a;atp1a3a;slc9a3.1;abcg4b;abcg1;stim1b;slc31a2;wnk2;park7;slc12a2;slc9a6b;atp6v0a1b;cxcl12b;wwox;cav1	47
GOterms	GO:0001817	regulation of cytokine production	0.014686	0.167352	0.1467	zbtb20;hspd1;gapdh;zbtb2b;hsp90ab1;si:ch211-261n11.8;cd74a;mt2;zbtb38;cd40;banf1;cd74b;zbtb37;hic1l	14
GOterms	GO:0048799	animal organ maturation	0.0147784	0.167352	0.1467	chd7;megf6a;chm;slc12a2	4
GOterms	GO:0051452	intracellular pH reduction	0.0147784	0.167352	0.1467	atp6v0d1;tcirg1a;tcirg1b;atp6v0a1b	4
GOterms	GO:0009208	pyrimidine ribonucleoside triphosphate metabolic process	0.0147898	0.167352	0.1467	nme4;nme7;nme6;si:ch211-243j20.2;nme2b.2	5
GOterms	GO:0009209	pyrimidine ribonucleoside triphosphate biosynthetic process	0.0147898	0.167352	0.1467	nme4;nme7;nme6;si:ch211-243j20.2;nme2b.2	5
GOterms	GO:0021548	pons development	0.0147898	0.167352	0.1467	prickle1b;gli1;fzd3a;hdac1;celsr2	5
GOterms	GO:0030856	regulation of epithelial cell differentiation	0.0147898	0.167352	0.1467	myh11a;maff;krit1;mafgb;errfi1a	5
GOterms	GO:0006338	chromatin remodeling	0.0150368	0.169495	0.148579	smarca1;hira;fam172a;kmt5c;znfx1;nasp;chd7;hat1;arid1aa;smarcb1a;kdm5bb;hcfc1b;atrx;cenpi;daxx;arid1ab;kat2b;ehmt2;rrp8;ppm1da;hp1bp3;lmnb1;npm1a;loxl2a;mbd3b;lmnb2;prmt7	27
GOterms	GO:0030834	regulation of actin filament depolymerization	0.0152513	0.170606	0.149553	scinla;capza1a;vil1;sptb;sptbn5;gsna;sptbn1;twf1a	8
GOterms	GO:0030835	negative regulation of actin filament depolymerization	0.0152513	0.170606	0.149553	scinla;capza1a;vil1;sptb;sptbn5;gsna;sptbn1;twf1a	8
GOterms	GO:0060491	regulation of cell projection assembly	0.0159096	0.176775	0.154961	podxl;dock11;rac2;zmynd10;tapt1b;appb;myo3b;rab5ab;sh3yl1;fmr1;rab5aa;twf1a	12
GOterms	GO:0071824	protein-DNA complex organization	0.015923	0.176775	0.154961	smarca1;hira;fam172a;kmt5c;znfx1;nasp;rbl1;chd7;ing2;polr1e;ing1;hat1;phf1;arid1aa;dek;smarcb1a;kdm5bb;hcfc1b;suv39h1b;babam2;atrx;cenpi;nr3c1;usp22;anp32e;daxx;arid1ab;kat2b;hdac1;ehmt2;rrp8;ppm1da;cbx5;rb1;banf1;hp1bp3;lmnb1;npm1a;loxl2a;mbd3b;lmnb2;prmt7;usp16	43
GOterms	GO:0007610	behavior	0.0160502	0.177091	0.155238	zdhhc17;mtmr12;trpv1;vcp;ar;pappaa;grna;trnt1;ngfb;egfra;chd7;fbxo32;sv2a;ugp2b;tdp1;slc18a2;wfs1b;nr3c1;sqstm1;scdb;bag3;sncgb;atp1a3a;nf1a;sirt2;sesn3;pink1;pcxa;otpa;cacna1ab;park7;poc1b	32
GOterms	GO:0008286	insulin receptor signaling pathway	0.0161922	0.177091	0.155238	igf2a;pik3r1;si:ch211-284e13.4;grb10b;inpp5ka;igf2b	6
GOterms	GO:0018107	peptidyl-threonine phosphorylation	0.0161922	0.177091	0.155238	csnk2a1;cdc42bpab;bsk146;dyrk3;oxsr1b;rock2b	6
GOterms	GO:0042026	protein refolding	0.0161922	0.177091	0.155238	hspb1;hspa5;dnaja1;hspd1;hspa9;hspa13	6
GOterms	GO:0042773	ATP synthesis coupled electron transport	0.0162913	0.177515	0.155609	uqcrfs1;ndufs8a;ndufa10;ndufs8b;prkn;uqcrb;sdha;ndufs6;cox7a1;cox4i1l;cox8b	11
GOterms	GO:0007369	gastrulation	0.0165315	0.179467	0.15732	celsr1a;mapk1;prmt1;s1pr2;sdc4;mmp14b;eaf2;ift88;zeb2a;rab5ab;tab2;lbr;rhoab;fgfr1a;cfl1;diaph2;gpc3;bbs12;mcu;rac1a;ptenb;dkk1b;tbx2b;pfn1;itga5;mapk9;dusp4;wnt4;lpar1;cxcl12b;s1pr1;dusp6;celsr1b;celsr2	34
GOterms	GO:0010243	response to organonitrogen compound	0.0169071	0.182662	0.160121	igf2a;pik3r1;p2rx5;man1b1b;si:ch211-284e13.4;vcp;tacr1a;slc39a14;hspa5;stat5a;tyk2;nr4a2b;stat2;slc2a1b;grb10b;faf1;calr;khk;rraga;gnb5b;stat5b;fasn;inpp5ka;sesn3;nr4a1;slc2a1a;stat6;si:ch211-282j22.3;man1b1a;drd3;stat1a;igf2b	32
GOterms	GO:0022900	electron transport chain	0.0169499	0.182662	0.160121	uqcrfs1;ndufs8a;ndufa10;etfdh;ndufs8b;prkn;uqcrb;sdha;ndufs6;cox7a1;pm20d1.2;cox4i1l;cox8b	13
GOterms	GO:0051276	chromosome organization	0.0175185	0.187814	0.164638	kif18a;prc1b;prkdc;smchd1;ccnb1;cdca5;syce2;rmi2;recql5;nasp;hat1;nbn;ttk;bub1ba;anapc5;mcm8;abraxas2;cenpi;ran;mlh1;anapc1;msh6;kat2b;smc4;atm;ctc1;cdc23;telo2;terf1;mcm4;pot1	31
GOterms	GO:0070646	protein modification by small protein removal	0.017661	0.187814	0.164638	senp8;usp13;usp40;usp1;josd2;otud5a;abraxas2;atxn3;psmd14;stambpa;uchl5;senp7b	12
GOterms	GO:0001837	epithelial to mesenchymal transition	0.0176834	0.187814	0.164638	parp3;rnf2;chd7;zeb2a;ptpn21;fmr1;erbb2;loxl2a	8
GOterms	GO:0034620	cellular response to unfolded protein	0.0176834	0.187814	0.164638	xbp1;hspa5;hspd1;sec63;atf6;ptpn1;wfs1b;serp1	8
GOterms	GO:0048285	organelle fission	0.0178606	0.189014	0.165689	kif18a;prc1b;fis1;ccnb1;cdca5;syce2;rad54l;wnt4b;ttk;nme6;bub1ba;cdc14b;anapc5;abraxas2;cenpi;ran;mlh1;ercc4;kat2b;smc4;pink1;cdc23;banf1;dnm1l;usp16	25
GOterms	GO:0031667	response to nutrient levels	0.0182194	0.19166	0.168009	nuak1a;gabarapa;prkaa1;nprl3;gcgb;zgc:92606;mios;rraga;ulk3;bcas3;rrp8;sirt2;sesn3;nuak2;impact	15
GOterms	GO:0045934	negative regulation of nucleobase-containing compound metabolic process	0.0183801	0.19166	0.168009	sfmbt2;zbtb20;cbx7a;rmi2;recql5;igfbp2a;skila;hes6;phc3;tent5c;sox11b;zbtb2b;skia;vsx2;id2a;hnrnpa0a;gclc;bhlhe41;dhx34;cry1b;zbtb38;mta3;sox8a;rxrba;daxx;phf14;nelfe;kat2b;gmnn;hdac1;sirt2;lin37;cbx5;id1;gtpbp3;scml2;timeless;smad9;smad2;loxl2a;skilb;terf1;mbd3b;impact;pdcd4b;mier2;zbtb37;hic1l;pparab;pot1	50
GOterms	GO:0040029	epigenetic regulation of gene expression	0.0184968	0.19166	0.168009	fam172a;znfx1;hat1;ehmt2;rrp8;ppm1da;lmnb1;mbd3b;lmnb2;prmt7	10
GOterms	GO:0018126	protein hydroxylation	0.018697	0.19166	0.168009	ogfod1;plod1a;egln3;egln2;p4ha2	5
GOterms	GO:0021952	central nervous system projection neuron axonogenesis	0.018697	0.19166	0.168009	tlcd3ba;ntn1b;mapk3;rab33a;ncam1a	5
GOterms	GO:0030518	intracellular steroid hormone receptor signaling pathway	0.018697	0.19166	0.168009	ar;nr3c2;esr1;nr3c1;esr2b	5
GOterms	GO:0034614	cellular response to reactive oxygen species	0.018697	0.19166	0.168009	sod3a;romo1;sod2;mpv17;prnpa	5
GOterms	GO:0051489	regulation of filopodium assembly	0.018697	0.19166	0.168009	dock11;myo3b;rab5ab;fmr1;rab5aa	5
GOterms	GO:1905952	regulation of lipid localization	0.018697	0.19166	0.168009	abca1a;acsl5;abcg1;amh;pparab	5
GOterms	GO:0060026	convergent extension	0.0191391	0.194199	0.170234	dvl2;prmt1;s1pr2;mmp14b;eaf2;appb;zeb2a;vegfaa;ctnnb1;tab2;akap12b;ctsba;diaph2;bbs12;mcu;ptenb;hdac1;pfn1;ephb2a;mapk9;smad2;smad4a	22
GOterms	GO:0030031	cell projection assembly	0.0193278	0.194199	0.170234	podxl;intu;dock11;atp6v0d1;fto;tsc1a;zgc:112294;rac2;mustn1a;scinla;mtss1;ift57;zmynd10;tapt1b;wdr19;ift88;appb;myo3b;itga8;rab5ab;snx10b;akap12b;cdc14b;cep120;sh3yl1;si:ch211-185a18.2;cfl1;fmr1;fgfr2;ttc36;gas8;daw1;ablim2;rac1a;csnk1db;cep131;rab5aa;gmnn;sirt2;tekt1;cc2d2a;gsna;cldn7b;spag6;mbd3b;parvb;poc1b;twf1a	48
GOterms	GO:0006893	Golgi to plasma membrane transport	0.0195741	0.194199	0.170234	exoc4;exoc6b;exoc2;exoc1;cnstb;nsfb	6
GOterms	GO:0018210	peptidyl-threonine modification	0.0195741	0.194199	0.170234	csnk2a1;cdc42bpab;bsk146;dyrk3;oxsr1b;rock2b	6
GOterms	GO:0042398	cellular modified amino acid biosynthetic process	0.0195741	0.194199	0.170234	dhfr;ptdss1a;gch1;zgc:153031;gch2;fpgs	6
GOterms	GO:0060319	primitive erythrocyte differentiation	0.0195741	0.194199	0.170234	smarca1;tspo;chd7;numbl;ash2l;kdm6bb	6
GOterms	GO:1905515	non-motile cilium assembly	0.0195741	0.194199	0.170234	zgc:112294;ift57;ift88;appb;csnk1db;cc2d2a	6
GOterms	GO:1901342	regulation of vasculature development	0.0198417	0.194199	0.170234	rnf213a;vegfaa;sox11b;ccm2;vash2;pgfb;hif1aa;birc5a;ptenb;krit1;sirt2;cd40;lrp1aa;myca;s1pr1	15
GOterms	GO:0000963	mitochondrial RNA processing	0.0199347	0.194199	0.170234	trnt1;fastk;mto1;gtpbp3	4
GOterms	GO:0001780	neutrophil homeostasis	0.0199347	0.194199	0.170234	rac2;nr4a2b;sod2;sema3fb	4
GOterms	GO:0001938	positive regulation of endothelial cell proliferation	0.0199347	0.194199	0.170234	igf2a;vegfaa;pgfb;igf2b	4
GOterms	GO:0019511	peptidyl-proline hydroxylation	0.0199347	0.194199	0.170234	ogfod1;egln3;egln2;p4ha2	4
GOterms	GO:0042771	intrinsic apoptotic signaling pathway in response to DNA damage by p53 class mediator	0.0199347	0.194199	0.170234	cd74a;phlda3;cd74b;topbp1	4
GOterms	GO:1901992	positive regulation of mitotic cell cycle phase transition	0.0199347	0.194199	0.170234	cdca5;cdc25d;anapc5;cdc23	4
GOterms	GO:1902253	regulation of intrinsic apoptotic signaling pathway by p53 class mediator	0.0199347	0.194199	0.170234	rnf2;cd74a;cd74b;topbp1	4
GOterms	GO:0009628	response to abiotic stimulus	0.0213897	0.207393	0.1818	atp6v0d1;trpv1;hspb1;hspa5;dnaja3a;sumo1;trnt1;opn1mw1;chd7;dnaja1;cct4;ift88;vegfaa;atf6;otofa;hsp90ab1;alas2;ppiaa;babam2;egln3;pgfb;wfs1b;uvssa;nr3c1;prkn;polh;hif1aa;ercc6;gclc;rgra;bhlhe41;cry1b;opn4b;egln2;sirt2;gpr4;chm;otpa;pgk1;hmgb1a;loxl2a;pparab;poc1b	43
GOterms	GO:0040008	regulation of growth	0.0214818	0.207393	0.1818	sema3aa;cdkn2aip;fto;ntn1b;kmt5c;ngfb;igfbp2a;stk11;runx1;si:ch211-113g11.6;nme6;smarcb1a;sema3ga;gap43;dbn1;sema3fb;wnt4;vasna;dusp6	19
GOterms	GO:0009991	response to extracellular stimulus	0.0215711	0.207393	0.1818	nuak1a;gabarapa;prkaa1;nprl3;gcgb;zgc:92606;mios;rraga;ulk3;bcas3;rrp8;sirt2;sesn3;nuak2;impact	15
GOterms	GO:0021782	glial cell development	0.0215711	0.207393	0.1818	cacnb2a;notch3;chd7;dcaf8;sptbn5;rraga;egr1;irf8;erbb2;cadm1b;itga5;adcy6b;si:dkeyp-41f9.4;map1ab;myrf	15
GOterms	GO:0051052	regulation of DNA metabolic process	0.0217661	0.208586	0.182846	ube2nb;rmi2;recql5;usp1;igfbp2a;dek;babam2;fh;gmnn;cd40;ctc1;timeless;pcna;terf1;pdgfba;pot1	16
GOterms	GO:0061448	connective tissue development	0.0218925	0.209116	0.18331	sox5;s1pr2;mustn1a;rnf2;mmp14b;chd7;msmo1;tapt1b;runx1;fgfr1a;skia;faf1;hcfc1b;mmp9;sec23a;fmr1;fgfr2;kat2b;itga5;gdf11;lpar1;loxl2a;mbtps2;acvr2ba;mynn;ncl	26
GOterms	GO:0031507	heterochromatin formation	0.0221868	0.211242	0.185174	fam172a;znfx1;hat1;rrp8;lmnb1;mbd3b;lmnb2	7
GOterms	GO:0019318	hexose metabolic process	0.0224993	0.213426	0.187088	insra;gapdh;khk;hk1;fuca1.2;fuca1.1;pofut1;nr4a1;pfkfb1;pcxa;pgk1;pfkfb4a;pfkpa	13
GOterms	GO:0006886	intracellular protein transport	0.0229978	0.213426	0.187088	exoc4;exoc6b;zfand6;zdhhc12b;vcp;rab14l;xpo6;nup85;stx8;mlpha;rab6ba;romo1;cacng5a;srp68;rab6bb;golga7ba;hspd1;pttg1ipb;rab5ab;cacng8b;m6pr;snx10b;sec63;ipo11;snx2;cltcl1;sec23a;nxt2;cd74a;ran;golga7bb;lonp2;timm23a;sec24c;vti1a;kpna6;cacng8a;rab5aa;arl4ab;ptpn23b;tomm40l;sytl2b;stxbp3;chm;dnlz;cd74b;sec24a;ap3b1a;ranbp3a;vps36;zdhhc20a;sgtb;napga;immp2l	54
GOterms	GO:0090287	regulation of cellular response to growth factor stimulus	0.0231479	0.213426	0.187088	zdhhc17;fsta;smurf2;si:dkey-283b1.7;pmepa1;skila;spry2;zeb2a;igfbp3;hsp90ab1;skia;mmp9;ppp4cb;pink1;fstl4;dusp4;spry4;mynn;skilb;ncl;fstl3;dusp6	22
GOterms	GO:0001936	regulation of endothelial cell proliferation	0.0232263	0.213426	0.187088	igf2a;vegfaa;pgfb;cav1;igf2b	5
GOterms	GO:0048934	peripheral nervous system neuron differentiation	0.0232263	0.213426	0.187088	notch1b;rtn4r;notch3;chd7;hdac1	5
GOterms	GO:0048935	peripheral nervous system neuron development	0.0232263	0.213426	0.187088	notch1b;rtn4r;notch3;chd7;hdac1	5
GOterms	GO:0071542	dopaminergic neuron differentiation	0.0232263	0.213426	0.187088	nr4a2b;sncgb;pink1;otpa;park7	5
GOterms	GO:0016579	protein deubiquitination	0.0232564	0.213426	0.187088	usp13;usp40;usp1;josd2;otud5a;abraxas2;atxn3;psmd14;stambpa;uchl5	10
GOterms	GO:0042770	signal transduction in response to DNA damage	0.0232564	0.213426	0.187088	stk33;tp53bp1;nbn;babam2;id2a;cd74a;atm;cd74b;eef1e1;topbp1	10
GOterms	GO:0018105	peptidyl-serine phosphorylation	0.0233064	0.213426	0.187088	pkn3;mast1b;csnk1da;ngfb;prkacbb;prkacab;myo3b;csnk2a1;ttk;vrk1;rps6ka5;ulk3;csnk1db;bsk146;inpp5ka;sgk2a;dyrk3;mapkapk3	18
GOterms	GO:0009636	response to toxic substance	0.0233593	0.213426	0.187088	sod3a;sod2;ptgs2b;prnpa;adh5;zgc:77938;slc30a10;park7	8
GOterms	GO:0044839	cell cycle G2/M phase transition	0.0233593	0.213426	0.187088	cdc25d;nbn;babam2;pkmyt1;atm;skp2;dyrk3;topbp1	8
GOterms	GO:0045814	negative regulation of gene expression, epigenetic	0.0233593	0.213426	0.187088	fam172a;znfx1;hat1;rrp8;ppm1da;lmnb1;mbd3b;lmnb2	8
GOterms	GO:0001764	neuron migration	0.0236037	0.214991	0.18846	sema3aa;prickle1b;astn1;cars2;hgfb;trim46b;hdac1;dpysl2b;cxcl12b	9
GOterms	GO:0044770	cell cycle phase transition	0.0239608	0.21757	0.190721	stk33;tp53bp1;ccnb1;cdca5;rbl1;cdc25d;nbn;ttk;bub1ba;cdc14b;anapc5;babam2;id2a;anapc1;pkmyt1;atm;skp2;rb1;cdc23;ccng2;dyrk3;timeless;topbp1	23
GOterms	GO:0002040	sprouting angiogenesis	0.0242038	0.2191	0.192063	hmga2;igf2a;nrarpb;rnf213a;slc2a1b;abca1a;vegfaa;sox11b;tnfrsf21;pgfb;mt2;twist1a;abcg1;slc2a1a;itga5;fbxw11b;loxl2a;cxcl12b;s1pr1;igf2b	20
GOterms	GO:0002684	positive regulation of immune system process	0.0244081	0.220272	0.193089	ube2nb;b2m;cdkn2aip;fes;igf2a;zdhhc12b;tnfsf13;rac2;trim25;runx1;crfb1;ifih1;hspd1;vegfaa;si:ch211-261n11.8;mmp9;pgfb;ppp2r3c;cd74a;adam8b;cadm1b;cd40;c1qa;cfb;cd74b;plvapb;mapkapk3;oxsr1b;igf2b	29
GOterms	GO:0000280	nuclear division	0.0246186	0.221305	0.193995	kif18a;prc1b;ccnb1;cdca5;syce2;rad54l;wnt4b;ttk;nme6;bub1ba;cdc14b;anapc5;abraxas2;cenpi;ran;mlh1;ercc4;kat2b;smc4;cdc23;banf1;usp16	22
GOterms	GO:0040011	locomotion	0.024673	0.221305	0.193995	sema3aa;pik3cg;fes;ccl19a.1;rtn4r;tacr1a;pdgfbb;rac2;s1pr2;cnn2;mmp14b;tacr3l;anxa5b;rap2ab;rtn4rl2a;ddx3xa;pikfyve;hspd1;vegfaa;si:ch211-113g11.6;si:ch211-261n11.8;sema3ga;pgfb;fgf18a;mt2;fgf7;cyba;rac1a;adam8b;dkk1b;maco1a;sst1.1;tgfb1a;cd40;plxna2;plvapb;sema3fb;dpysl2b;fgf18b;cul1b;oxsr1b;cxcl12b;sox2;pdgfba;s1pr1;vasna	46
GOterms	GO:0035966	response to topologically incorrect protein	0.0249641	0.2223	0.194867	xbp1;vcp;hspa5;hspd1;sec63;atf6;ptpn1;wfs1b;tmem129;serp1;si:ch211-282j22.3	11
GOterms	GO:0050920	regulation of chemotaxis	0.0249641	0.2223	0.194867	sema3aa;rac2;hspd1;vegfaa;si:ch211-113g11.6;sema3ga;pgfb;sema3fb;oxsr1b;cxcl12b;sox2	11
GOterms	GO:0045786	negative regulation of cell cycle	0.0250106	0.2223	0.194867	stk33;tp53bp1;rnf167;rbl1;wnt4b;nbn;ttk;nme6;bub1ba;babam2;id2a;pkmyt1;kat2b;gmnn;atm;rb1;timeless;topbp1	18
GOterms	GO:0055080	monoatomic cation homeostasis	0.0251524	0.222887	0.195382	atp2b1a;atp6v0d1;homer1b;atp6v1aa;slc39a14;casr;cln3;slc9a7;atp1b1a;tcirg1a;slc24a4b;cbwd;itpr3;selenon;wfs1b;nr3c1;slc9a6a;tcirg1b;trpc7b;mcu;slc30a10;calb2a;atp1a3a;slc9a3.1;stim1b;slc31a2;slc12a2;slc9a6b;atp6v0a1b;cxcl12b;wwox;cav1	32
GOterms	GO:0007034	vacuolar transport	0.025368	0.224122	0.196464	atp6v0d1;vcp;cacng5a;chmp5a;ndfip2;pikfyve;cacng8b;m6pr;chmp3;vti1a;cacng8a;ptpn23b;vps36;chmp1a;uevld	15
GOterms	GO:0050678	regulation of epithelial cell proliferation	0.0257609	0.225575	0.197738	igf2a;egfra;vegfaa;pgfb;fgf7;cav1;igf2b	7
GOterms	GO:0006414	translational elongation	0.025942	0.225575	0.197738	efl1;sepsecs;rplp2;eef1a1a;nelfe;eef1a1l1;eef1e1;eif5a;eef2a.1;usp16	10
GOterms	GO:0007018	microtubule-based movement	0.0259617	0.225575	0.197738	kif18a;trpv1;tacr1a;ift57;tacr3l;wdr19;ift88;si:ch211-257p13.3;kif26bb;afg1lb;bicdl1;kif6;gas8;daw1;bicd1a;cep131;trim46b;pafah1b1a;tekt1;fyco1a;dynlt3;kif21b;tmem218;spag6;ift140;arl8a;arhgef18b;kif14;poc1b;rock2b	30
GOterms	GO:0006271	DNA strand elongation involved in DNA replication	0.0260692	0.225575	0.197738	lig1;gins1;pcna;mcm4	4
GOterms	GO:0032414	positive regulation of ion transmembrane transporter activity	0.0260692	0.225575	0.197738	chp2;rnf207b;stim1b;stimate	4
GOterms	GO:0040037	negative regulation of fibroblast growth factor receptor signaling pathway	0.0260692	0.225575	0.197738	spry2;zeb2a;dusp4;spry4	4
GOterms	GO:0045744	negative regulation of G protein-coupled receptor signaling pathway	0.0260692	0.225575	0.197738	arrb2b;arrb1;ada;arrb2a	4
GOterms	GO:0032200	telomere organization	0.0266298	0.22975	0.201398	prkdc;hat1;nbn;atm;ctc1;telo2;terf1;pot1	8
GOterms	GO:0005996	monosaccharide metabolic process	0.0272957	0.233589	0.204764	insra;gapdh;dse;khk;hk1;fuca1.2;fuca1.1;pofut1;nr4a1;pfkfb1;pcxa;pgk1;pfkfb4a;pfkpa	14
GOterms	GO:0099111	microtubule-based transport	0.0273827	0.233589	0.204764	ift57;wdr19;ift88;bicdl1;gas8;bicd1a;cep131;trim46b;pafah1b1a;fyco1a;tmem218;spag6;ift140;arl8a;poc1b;rock2b	16
GOterms	GO:0002183	cytoplasmic translational initiation	0.02771	0.233589	0.204764	eif4a1a;eif4a1b;eif3ba;eif2s2;eif3f;impact	6
GOterms	GO:0031396	regulation of protein ubiquitination	0.02771	0.233589	0.204764	ube2nb;ndfip2;mtbp;birc5a;ube2d1b;birc7	6
GOterms	GO:0034308	primary alcohol metabolic process	0.02771	0.233589	0.204764	hsd11b2;rdh10b;lratb.2;adh5;park7;tpk1	6
GOterms	GO:0034764	positive regulation of transmembrane transport	0.02771	0.233589	0.204764	acsl5;chp2;rnf207b;stim1b;wnk2;stimate	6
GOterms	GO:0061462	protein localization to lysosome	0.02771	0.233589	0.204764	cacng5a;cacng8b;m6pr;lmbrd1;gpr137ba;cacng8a	6
GOterms	GO:1903432	regulation of TORC1 signaling	0.02771	0.233589	0.204764	nprl3;mios;gpr137c;gpr137ba;atm;sesn3	6
GOterms	GO:0120031	plasma membrane bounded cell projection assembly	0.0278529	0.234104	0.205215	podxl;intu;dock11;atp6v0d1;fto;tsc1a;zgc:112294;rac2;mustn1a;ift57;zmynd10;tapt1b;wdr19;ift88;appb;myo3b;itga8;rab5ab;snx10b;akap12b;cdc14b;cep120;sh3yl1;si:ch211-185a18.2;cfl1;fmr1;fgfr2;ttc36;gas8;daw1;ablim2;csnk1db;cep131;rab5aa;gmnn;sirt2;tekt1;cc2d2a;gsna;cldn7b;spag6;mbd3b;parvb;poc1b;twf1a	45
GOterms	GO:0009148	pyrimidine nucleoside triphosphate biosynthetic process	0.0284076	0.234104	0.205215	nme4;nme7;nme6;si:ch211-243j20.2;nme2b.2	5
GOterms	GO:0014029	neural crest formation	0.0284076	0.234104	0.205215	parp3;rnf2;chd7;zeb2a;fmr1	5
GOterms	GO:0033619	membrane protein proteolysis	0.0284076	0.234104	0.205215	adam10a;psen2;timp2a;adam8b;mbtps2	5
GOterms	GO:0034661	ncRNA catabolic process	0.0284076	0.234104	0.205215	dis3;zcchc7;exosc9;exosc5;gtpbp3	5
GOterms	GO:0034767	positive regulation of monoatomic ion transmembrane transport	0.0284076	0.234104	0.205215	chp2;rnf207b;stim1b;wnk2;stimate	5
GOterms	GO:0045879	negative regulation of smoothened signaling pathway	0.0284076	0.234104	0.205215	prkaa1;sox4b;sox11b;gpc3;ptch1	5
GOterms	GO:1904064	positive regulation of cation transmembrane transport	0.0284076	0.234104	0.205215	chp2;rnf207b;stim1b;wnk2;stimate	5
GOterms	GO:0006119	oxidative phosphorylation	0.0286528	0.235465	0.206408	uqcrfs1;ndufs8a;ndufa10;ndufs8b;prkn;uqcrb;sdha;ndufs6;cox7a1;pgk1;cox4i1l;cox8b	12
GOterms	GO:0048840	otolith development	0.0288424	0.235706	0.206619	atp2b1a;s1pr2;chd7;rhoab;ttc36;gas8;daw1;ptenb;tgfb1a;cldn7b	10
GOterms	GO:0090288	negative regulation of cellular response to growth factor stimulus	0.0288424	0.235706	0.206619	smurf2;si:dkey-283b1.7;skila;spry2;zeb2a;igfbp3;skia;dusp4;spry4;skilb	10
GOterms	GO:0006261	DNA-templated DNA replication	0.0292967	0.236909	0.207674	recql5;lig1;atrx;prim2;pole2;gins1;prim1;wdr18;timeless;rfc3;pcna;topbp1;mcm4	13
GOterms	GO:0001816	cytokine production	0.0296014	0.236909	0.207674	zbtb20;hspd1;gapdh;zbtb2b;hsp90ab1;si:ch211-261n11.8;cd74a;mt2;zbtb38;cd40;banf1;cd74b;zbtb37;hic1l	14
GOterms	GO:0033674	positive regulation of kinase activity	0.0296014	0.236909	0.207674	ddr2l;pdgfbb;egfra;insra;tab2;fgfr1a;cd74a;fgfr2;mertka;erbb2;ephb2a;cd74b;prrc1;pdgfba	14
GOterms	GO:0000271	polysaccharide biosynthetic process	0.0297087	0.236909	0.207674	gys1;hs2st1b;ndst3;has1;ugp2b;ppp1r3ca;inpp5ka	7
GOterms	GO:0002062	chondrocyte differentiation	0.0297087	0.236909	0.207674	sox5;mustn1a;rnf2;msmo1;runx1;hcfc1b;loxl2a	7
GOterms	GO:0006749	glutathione metabolic process	0.0297087	0.236909	0.207674	gpx1b;gclm;gstz1;gsta.1;gclc;gstr;gpx1a	7
GOterms	GO:0010469	regulation of signaling receptor activity	0.0297087	0.236909	0.207674	arrb2b;cacng5a;cacng8b;si:dkey-174m14.3;cacng8a;arrb1;arrb2a	7
GOterms	GO:0032007	negative regulation of TOR signaling	0.0297087	0.236909	0.207674	nuak1a;tsc1a;prkaa1;nprl3;atm;sesn3;nuak2	7
GOterms	GO:0009205	purine ribonucleoside triphosphate metabolic process	0.0297948	0.236909	0.207674	atp6v1aa;nme4;ak4;nme7;nme6;ran;nme2b.2;ak3;atp6v1ab	9
GOterms	GO:0033044	regulation of chromosome organization	0.0297948	0.236909	0.207674	rmi2;ttk;bub1ba;anapc5;anapc1;kat2b;cdc23;terf1;pot1	9
GOterms	GO:0043161	proteasome-mediated ubiquitin-dependent protein catabolic process	0.0301917	0.239418	0.209873	man1b1b;vcp;hspa5;smurf2;spsb3a;csnk1da;fzr1b;cop1;ankib1b;si:ch211-278j3.3;hsp90ab1;faf1;calr;anapc5;prkn;anapc1;csnk1db;fbxl2;trib1;sirt2;spsb4b;itchb;skp2;cdc23;si:ch211-282j22.3;man1b1a;trib3;psmd14;cul1b;dcaf11;fbxl14a	31
GOterms	GO:1901698	response to nitrogen compound	0.0303094	0.239589	0.210023	igf2a;pik3r1;p2rx5;man1b1b;si:ch211-284e13.4;vcp;tacr1a;slc39a14;hspa5;stat5a;tyk2;nr4a2b;stat2;slc2a1b;grb10b;faf1;calr;khk;rraga;gnb5b;stat5b;fasn;inpp5ka;sesn3;nr4a1;slc2a1a;stat6;si:ch211-282j22.3;man1b1a;drd3;stat1a;igf2b	32
GOterms	GO:1902652	secondary alcohol metabolic process	0.0303762	0.239589	0.210023	msmo1;cyp27a1.4;apoeb;sqlea;lbr;ch25hl1.1;idh2;sqleb;zgc:92275;chm;idh3a	11
GOterms	GO:0045595	regulation of cell differentiation	0.0306183	0.240771	0.211059	sema3aa;sox5;cdkn2aip;igf2a;grna;stat5a;notch3;parp3;myh11a;ngfb;gli1;rnf2;hes6;msmo1;runx1;tmem182a;appb;tent5c;ndrg1b;si:ch211-113g11.6;mpv17;fgfr1a;sema3ga;mmp9;ppp2r3c;id2a;nr3c1;fgfr2;gpr137ba;bhlhe41;irf8;maff;hey1;krit1;nelfe;hdac1;numbl;nf1a;sirt2;plxna2;dusp4;dbn1;id1;mafgb;sema3fb;irf2bp2b;errfi1a;smad2;loxl2a;impact;ucmab;dusp6;igf2b	53
GOterms	GO:0018209	peptidyl-serine modification	0.0306897	0.240771	0.211059	pkn3;mast1b;csnk1da;ngfb;prkacbb;prkacab;myo3b;csnk2a1;ttk;vrk1;rps6ka5;ulk3;csnk1db;bsk146;inpp5ka;sgk2a;dyrk3;mapkapk3	18
GOterms	GO:0048066	developmental pigmentation	0.0318634	0.248653	0.217968	sox5;pax3a;atp6v0b;psen2;mpv17;alkal2b;lrmda;gch2;nsfb;hdac1;mitfb;chm;uvrag	13
GOterms	GO:1901988	negative regulation of cell cycle phase transition	0.0318634	0.248653	0.217968	stk33;tp53bp1;rbl1;nbn;ttk;bub1ba;babam2;id2a;pkmyt1;atm;rb1;timeless;topbp1	13
GOterms	GO:0009199	ribonucleoside triphosphate metabolic process	0.0319655	0.248789	0.218088	atp6v1aa;nme4;ak4;nme7;nme6;si:ch211-243j20.2;ran;nme2b.2;ak3;atp6v1ab	10
GOterms	GO:0009896	positive regulation of catabolic process	0.0322122	0.250048	0.219192	cnot6l;prkaa1;tnrc6a;nprl3;csnk1da;fzr1b;exosc9;ankib1b;si:ch211-278j3.3;gpc3;cnot6b;prkn;adam8b;csnk1db;zfp36l2;ago2;trib1;sirt2;sesn3;fyco1a;trib3	21
GOterms	GO:0038202	TORC1 signaling	0.0325052	0.251658	0.220603	nprl3;mios;gpr137c;gpr137ba;atm;sesn3	6
GOterms	GO:0050801	monoatomic ion homeostasis	0.0331963	0.253178	0.221935	atp2b1a;atp6v0d1;homer1b;atp6v1aa;slc39a14;casr;cln3;slc9a7;atp1b1a;tcirg1a;slc24a4b;cbwd;itpr3;selenon;wfs1b;nr3c1;slc9a6a;tcirg1b;trpc7b;mcu;slc30a10;calb2a;atp1a3a;slc9a3.1;stim1b;slc31a2;wnk2;slc12a2;slc9a6b;atp6v0a1b;cxcl12b;wwox;cav1	33
GOterms	GO:0002702	positive regulation of production of molecular mediator of immune response	0.0332141	0.253178	0.221935	si:ch211-261n11.8;cd74a;cd40;cd74b	4
GOterms	GO:0016075	rRNA catabolic process	0.0332141	0.253178	0.221935	dis3;zcchc7;exosc9;exosc5	4
GOterms	GO:0031145	anaphase-promoting complex-dependent catabolic process	0.0332141	0.253178	0.221935	fzr1b;anapc5;anapc1;cdc23	4
GOterms	GO:0032411	positive regulation of transporter activity	0.0332141	0.253178	0.221935	chp2;rnf207b;stim1b;stimate	4
GOterms	GO:0009161	ribonucleoside monophosphate metabolic process	0.0332804	0.253178	0.221935	aprt;dhodh;ak4;pfas;si:ch211-243j20.2;ampd2b;gmps;ada;ak3	9
GOterms	GO:0030968	endoplasmic reticulum unfolded protein response	0.0340443	0.253178	0.221935	xbp1;hspa5;sec63;atf6;ptpn1;wfs1b;serp1	7
GOterms	GO:0043523	regulation of neuron apoptotic process	0.0340443	0.253178	0.221935	cln3;ngfb;retreg1;cntf;apoeb;birc5a;park7	7
GOterms	GO:0048919	posterior lateral line neuromast development	0.0340443	0.253178	0.221935	atp2b1a;grna;s1pr2;rtn4rl2a;erbb2;dkk1b;tgfb1a	7
GOterms	GO:0050806	positive regulation of synaptic transmission	0.0340443	0.253178	0.221935	grin2ca;cacng5a;nalcn;cacng8b;calb2a;grin2cb;cacng8a	7
GOterms	GO:0051983	regulation of chromosome segregation	0.0340443	0.253178	0.221935	rmi2;ttk;bub1ba;anapc5;anapc1;kat2b;cdc23	7
GOterms	GO:1901264	carbohydrate derivative transport	0.0340443	0.253178	0.221935	slc35c1;slc25a23a;slc35a5;slc35a1;mfsd2aa;slc29a3;slc29a1a	7
GOterms	GO:1901605	alpha-amino acid metabolic process	0.0341593	0.253178	0.221935	got2b;dhfr;pycr1a;glulb;glsb;cbsb;hibadhb;pfas;ido1;gstz1;asrgl1;gclc;gmps;zgc:153031;aldh18a1;fh;mtr;asns;agmat;gfpt2;prodha	21
GOterms	GO:0002688	regulation of leukocyte chemotaxis	0.034265	0.253178	0.221935	rac2;hspd1;vegfaa;pgfb;oxsr1b	5
GOterms	GO:0006120	mitochondrial electron transport, NADH to ubiquinone	0.034265	0.253178	0.221935	ndufs8a;ndufa10;ndufs8b;prkn;ndufs6	5
GOterms	GO:0035303	regulation of dephosphorylation	0.034265	0.253178	0.221935	ppp4r4;ppp2r3c;ppp6r2b;ppp1r15b;ppp6r3	5
GOterms	GO:0043401	steroid hormone mediated signaling pathway	0.034265	0.253178	0.221935	ar;nr3c2;esr1;nr3c1;esr2b	5
GOterms	GO:0071456	cellular response to hypoxia	0.034265	0.253178	0.221935	egln3;nr3c1;hif1aa;egln2;sirt2	5
GOterms	GO:0010035	response to inorganic substance	0.0344226	0.253178	0.221935	atp6v0d1;sod3a;selenow1;txnrd2.2;gpx1b;sumo1;sod2;prnpa;khk;slc30a10;mt2;syt15;gpx1a;park7;syt12	15
GOterms	GO:1901617	organic hydroxy compound biosynthetic process	0.0344226	0.253178	0.221935	impa1;msmo1;cyp27a1.4;ddc;sqlea;moxd1;lbr;gch1;ch25hl1.1;gch2;sqleb;park7;acer3;impa2;ppip5k1b	15
GOterms	GO:1901990	regulation of mitotic cell cycle phase transition	0.0345886	0.253473	0.222194	cdca5;rbl1;cdc25d;nbn;ttk;bub1ba;cdc14b;anapc5;babam2;atm;rb1;cdc23;topbp1	13
GOterms	GO:0006470	protein dephosphorylation	0.034635	0.253473	0.222194	ppm1la;ptprdb;ppp4r4;ppp2r5cb;ptpn1;ppp3r1a;ppp6r2b;ppp1r15b;ptenb;ppm1lb;ppm1da;ppm1nb;ppp6r3;dusp6	14
GOterms	GO:1901293	nucleoside phosphate biosynthetic process	0.0349113	0.254861	0.22341	aprt;dhodh;nme4;aclya;prpsap1;ak4;nme7;adcy1b;cmpk;adcy3a;nme6;pfas;si:ch211-243j20.2;mpv17;ido1;ampd2b;pank2;gmps;acsl5;nme2b.2;ada;adcy6b;rrm1;ak3;adcy9	25
GOterms	GO:0006873	intracellular monoatomic ion homeostasis	0.0356424	0.258914	0.226963	atp2b1a;atp6v0d1;homer1b;atp6v1aa;slc39a14;cln3;slc9a7;atp1b1a;tcirg1a;slc24a4b;cbwd;itpr3;slc9a6a;tcirg1b;trpc7b;mcu;slc30a10;calb2a;atp1a3a;slc9a3.1;stim1b;slc31a2;slc9a6b;atp6v0a1b;cxcl12b;wwox;cav1	27
GOterms	GO:0030003	intracellular monoatomic cation homeostasis	0.0356424	0.258914	0.226963	atp2b1a;atp6v0d1;homer1b;atp6v1aa;slc39a14;cln3;slc9a7;atp1b1a;tcirg1a;slc24a4b;cbwd;itpr3;slc9a6a;tcirg1b;trpc7b;mcu;slc30a10;calb2a;atp1a3a;slc9a3.1;stim1b;slc31a2;slc9a6b;atp6v0a1b;cxcl12b;wwox;cav1	27
GOterms	GO:0007411	axon guidance	0.0362441	0.26199	0.22966	sema3aa;rtn4r;kcnc3a;ntn1b;gli1;adcy1b;usp33;ptprdb;pin1;vegfaa;si:ch211-113g11.6;triob;epha7;fzd3a;sema3ga;rab33a;bicd1a;rac1a;si:dkeyp-92c9.2;gap43;plxna2;rb1;ncam1a;ephb2b;sema3fb;pcdh17;wnt4;nfasca;cxcl12b;sox2;dag1;vasna	32
GOterms	GO:0097485	neuron projection guidance	0.0362441	0.26199	0.22966	sema3aa;rtn4r;kcnc3a;ntn1b;gli1;adcy1b;usp33;ptprdb;pin1;vegfaa;si:ch211-113g11.6;triob;epha7;fzd3a;sema3ga;rab33a;bicd1a;rac1a;si:dkeyp-92c9.2;gap43;plxna2;rb1;ncam1a;ephb2b;sema3fb;pcdh17;wnt4;nfasca;cxcl12b;sox2;dag1;vasna	32
GOterms	GO:0008543	fibroblast growth factor receptor signaling pathway	0.0365768	0.262461	0.230072	spry2;zeb2a;fgfr1a;fgf18a;fgfr2;fgf7;dusp4;spry4;fgf18b;ncl;dusp6	11
GOterms	GO:0048916	posterior lateral line development	0.0365768	0.262461	0.230072	atp2b1a;grna;s1pr2;rtn4rl2a;esr1;fgfr1a;erbb2;dkk1b;cgnb;tgfb1a;itchb	11
GOterms	GO:0097193	intrinsic apoptotic signaling pathway	0.0365768	0.262461	0.230072	prkdc;rnf2;bcl2b;pin1;cd74a;atm;phlda3;bcl2l1;cd74b;bcl2a;topbp1	11
GOterms	GO:0003341	cilium movement	0.0370124	0.26369	0.23115	trpv1;tacr1a;ift57;tacr3l;ift88;afg1lb;gas8;daw1;cep131;tekt1;tmem218;spag6;arhgef18b;poc1b;rock2b	15
GOterms	GO:0043542	endothelial cell migration	0.0370376	0.26369	0.23115	pxna;cnn2;mt2;cd40;hspg2;itga5;loxl2a;cxcl12b;cald1b	9
GOterms	GO:1990542	mitochondrial transmembrane transport	0.0370376	0.26369	0.23115	romo1;slc25a32b;slc25a37;sfxn5b;mcu;timm23a;tomm40l;slc25a32a;dnlz	9
GOterms	GO:0000226	microtubule cytoskeleton organization	0.0371066	0.26369	0.23115	kif18a;prc1b;phldb1a;mark4a;vcp;tbcelb;usp33;map1sb;zmynd10;ift88;gapdh;rhoab;cdc14b;kiz;abraxas2;ppp2r3c;diaph2;ccdc88b;tacc3;gas8;daw1;tbcb;bicd1a;csnk1db;cep131;trim46b;map7d1b;cgnb;kat2b;tbcela;pafah1b1a;si:dkey-243i1.1;tbce;npm1a;dchs1b;map7d2b;spag6;rttn;map1ab;poc1b;pard3ba;rock2b	42
GOterms	GO:0007626	locomotory behavior	0.037276	0.264256	0.231646	mtmr12;vcp;grna;fbxo32;sv2a;ugp2b;tdp1;slc18a2;sqstm1;scdb;bag3;sncgb;atp1a3a;sirt2;sesn3;pink1;cacna1ab;park7	18
GOterms	GO:0030488	tRNA methylation	0.0378079	0.267382	0.234386	trmt44;mettl2a;alkbh8;mto1;nsun2;gtpbp3	6
GOterms	GO:0021954	central nervous system neuron development	0.0383133	0.268375	0.235257	tlcd3ba;ntn1b;mapk3;nr4a2b;cars2;rab33a;ncam1a;otpa	8
GOterms	GO:0031570	DNA integrity checkpoint signaling	0.0383133	0.268375	0.235257	stk33;tp53bp1;nbn;babam2;id2a;atm;timeless;topbp1	8
GOterms	GO:1901880	negative regulation of protein depolymerization	0.0383133	0.268375	0.235257	scinla;capza1a;vil1;sptb;sptbn5;gsna;sptbn1;twf1a	8
GOterms	GO:2001234	negative regulation of apoptotic signaling pathway	0.0383133	0.268375	0.235257	ntn1b;rnf2;si:ch211-284o19.8;bcl2b;cd74a;bcl2l1;cd74b;bcl2a	8
GOterms	GO:0006302	double-strand break repair	0.038553	0.26845	0.235323	ube2nb;prkdc;smchd1;cdca5;vcp;rmi2;recql5;parp3;rad54l;nbn;dek;babam2;smc6;mcm8;ercc4;ppp4cb;fh;brca2;mcm4	19
GOterms	GO:0002697	regulation of immune effector process	0.0387802	0.26845	0.235323	fes;si:ch211-261n11.8;mmp9;cd74a;cadm1b;cd40;cd74b	7
GOterms	GO:0009126	purine nucleoside monophosphate metabolic process	0.0387802	0.26845	0.235323	aprt;ak4;pfas;ampd2b;gmps;ada;ak3	7
GOterms	GO:0009167	purine ribonucleoside monophosphate metabolic process	0.0387802	0.26845	0.235323	aprt;ak4;pfas;ampd2b;gmps;ada;ak3	7
GOterms	GO:1902749	regulation of cell cycle G2/M phase transition	0.0387802	0.26845	0.235323	cdc25d;nbn;babam2;pkmyt1;atm;dyrk3;topbp1	7
GOterms	GO:0016072	rRNA metabolic process	0.0390895	0.269383	0.23614	wdr36;rcl1;rps8a;rpl7;chd7;dis3;polr1e;zcchc7;exosc9;nop2;tfb1m;exosc5;kat2b;srfbp1;rrp8;eri1;rpl35;utp3;wdr18;rpusd4;kdm2bb;ncl	22
GOterms	GO:0006520	amino acid metabolic process	0.0394376	0.269383	0.23614	got2b;dhfr;abat;pycr1a;glulb;dpydb;cars2;glsb;cbsb;lars2;hibadhb;ddc;pfas;ido1;gstz1;asrgl1;gclc;gmps;zgc:153031;aldh18a1;fh;mtr;asns;pm20d1.2;agmat;gfpt2;prodha;gtpbp3	28
GOterms	GO:0055082	intracellular chemical homeostasis	0.0395462	0.269383	0.23614	atp2b1a;atp6v0d1;homer1b;atp6v1aa;slc39a14;cln3;slc9a7;atp1b1a;tcirg1a;ormdl1;slc24a4b;cbwd;itpr3;slc9a6a;tcirg1b;trpc7b;mcu;hk1;slc30a10;calb2a;atp1a3a;slc9a3.1;stim1b;slc31a2;slc9a6b;atp6v0a1b;cxcl12b;wwox;cav1	29
GOterms	GO:0044344	cellular response to fibroblast growth factor stimulus	0.0399879	0.269383	0.23614	spry2;zeb2a;fgfr1a;fgf18a;fgfr2;fgf7;dusp4;spry4;fgf18b;ncl;dusp6	11
GOterms	GO:0071774	response to fibroblast growth factor	0.0399879	0.269383	0.23614	spry2;zeb2a;fgfr1a;fgf18a;fgfr2;fgf7;dusp4;spry4;fgf18b;ncl;dusp6	11
GOterms	GO:0015850	organic hydroxy compound transport	0.0402581	0.269383	0.23614	slc6a4b;scp2a;abca1a;apoeb;slc18a2;slc18a3a;syt15;abcg4b;abcg1;drd3;stra6;cav1;slc2a13b;syt12	14
GOterms	GO:0030155	regulation of cell adhesion	0.0405259	0.269383	0.23614	podxl;b2m;igf2a;nrarpb;fermt3a;limch1a;runx1;appb;ccdc80;hspd1;vegfaa;tnfrsf21;si:ch211-261n11.8;limch1b;nedd4a;adam8b;plaub;pag1;arrb1;plxna2;igf2b	21
GOterms	GO:0030509	BMP signaling pathway	0.0407585	0.269383	0.23614	fsta;smurf2;si:dkey-283b1.7;skila;igfbp3;skia;id2a;bmpr1aa;bmpr1ab;ppp4cb;tbx2b;fstl4;smad9;smad4a;mynn;skilb;fstl3	17
GOterms	GO:0071772	response to BMP	0.0407585	0.269383	0.23614	fsta;smurf2;si:dkey-283b1.7;skila;igfbp3;skia;id2a;bmpr1aa;bmpr1ab;ppp4cb;tbx2b;fstl4;smad9;smad4a;mynn;skilb;fstl3	17
GOterms	GO:0071773	cellular response to BMP stimulus	0.0407585	0.269383	0.23614	fsta;smurf2;si:dkey-283b1.7;skila;igfbp3;skia;id2a;bmpr1aa;bmpr1ab;ppp4cb;tbx2b;fstl4;smad9;smad4a;mynn;skilb;fstl3	17
GOterms	GO:0009147	pyrimidine nucleoside triphosphate metabolic process	0.0408167	0.269383	0.23614	nme4;nme7;nme6;si:ch211-243j20.2;nme2b.2	5
GOterms	GO:0036294	cellular response to decreased oxygen levels	0.0408167	0.269383	0.23614	egln3;nr3c1;hif1aa;egln2;sirt2	5
GOterms	GO:0051781	positive regulation of cell division	0.0408167	0.269383	0.23614	mdka;tgfb2;vegfaa;cdc14b;tgfb1a	5
GOterms	GO:1901796	regulation of signal transduction by p53 class mediator	0.0408167	0.269383	0.23614	rnf2;cd74a;cd74b;eef1e1;topbp1	5
GOterms	GO:0051130	positive regulation of cellular component organization	0.0409491	0.269383	0.23614	dock11;ddr2l;rac2;ngfb;zmynd10;tapt1b;limch1a;runx1;myo3b;vegfaa;nes;evlb;anapc5;evla;gpc3;limch1b;bicd1a;fyco1a;pfn1;plxna2;pink1;cdc23;dbn1;cntfr;eif5a;twf1a	26
GOterms	GO:0031330	negative regulation of cellular catabolic process	0.0410743	0.269383	0.23614	tent5c;mtor;hnrnpa0a;rraga;dhx34;timp2a;sirt2;gtpbp3;etfbkmt	9
GOterms	GO:0002098	tRNA wobble uridine modification	0.0413872	0.269383	0.23614	alkbh8;elp3;mto1;gtpbp3	4
GOterms	GO:0002700	regulation of production of molecular mediator of immune response	0.0413872	0.269383	0.23614	si:ch211-261n11.8;cd74a;cd40;cd74b	4
GOterms	GO:0006509	membrane protein ectodomain proteolysis	0.0413872	0.269383	0.23614	adam10a;psen2;timp2a;adam8b	4
GOterms	GO:0010824	regulation of centrosome duplication	0.0413872	0.269383	0.23614	cep131;kat2b;npm1a;rock2b	4
GOterms	GO:0022616	DNA strand elongation	0.0413872	0.269383	0.23614	lig1;gins1;pcna;mcm4	4
GOterms	GO:0043112	receptor metabolic process	0.0413872	0.269383	0.23614	arrb2b;nedd4a;arrb1;arrb2a	4
GOterms	GO:0045454	cell redox homeostasis	0.0413872	0.269383	0.23614	txnrd2.2;prdx3;gclc;krit1	4
GOterms	GO:0046605	regulation of centrosome cycle	0.0413872	0.269383	0.23614	cep131;kat2b;npm1a;rock2b	4
GOterms	GO:0060396	growth hormone receptor signaling pathway	0.0413872	0.269383	0.23614	stat5a;tyk2;stat5b;stat6	4
GOterms	GO:0060416	response to growth hormone	0.0413872	0.269383	0.23614	stat5a;tyk2;stat5b;stat6	4
GOterms	GO:0071378	cellular response to growth hormone stimulus	0.0413872	0.269383	0.23614	stat5a;tyk2;stat5b;stat6	4
GOterms	GO:0044283	small molecule biosynthetic process	0.0420888	0.273345	0.239613	aprt;dhfr;aclya;pycr1a;glulb;impa1;insra;dpydb;msmo1;hmx4;glsb;cyp27a1.4;cbsb;wdtc1;coq3;moxd1;ptgs2b;lbr;ptgesl;gch1;scdb;dcaf5;zgc:153031;fasn;aldh18a1;gch2;mtr;asns;ada;pcxa;pgk1;park7;acer3;tpk1;impa2;ppip5k1b	36
GOterms	GO:0015931	nucleobase-containing compound transport	0.0426079	0.276106	0.242034	xpot;slc35c1;nup85;ndc1;slc25a23a;slc35a5;slc25a32b;slc35a1;fmr1;nxt2;ran;slc29a3;slc29a1a;slc25a32a;npm1a	15
GOterms	GO:0031503	protein-containing complex localization	0.0433002	0.279659	0.245148	cacng5a;ift57;wdr19;ift88;cacng8b;tnfaip2a;ran;cep131;cacng8a;utp3;lmnb1;npm1a;ift140;lmnb2	14
GOterms	GO:0007224	smoothened signaling pathway	0.0436134	0.279659	0.245148	arrb2b;prkaa1;zgc:112294;gli1;ift88;sox4b;sox11b;si:ch211-185a18.2;gpc3;gas8;ptch1	11
GOterms	GO:0042490	mechanoreceptor differentiation	0.0436134	0.279659	0.245148	atp2b1a;atp6v0d1;s1pr2;ift88;mif;tgfb1a;chm;whrna;pgk1;sox2;mgat5	11
GOterms	GO:0042113	B cell activation	0.0436314	0.279659	0.245148	prkdc;tnfsf13;runx1;tnfrsf21;ppp2r3c;cd40	6
GOterms	GO:1903320	regulation of protein modification by small protein conjugation or removal	0.0436314	0.279659	0.245148	ube2nb;ndfip2;mtbp;birc5a;ube2d1b;birc7	6
GOterms	GO:0060249	anatomical structure homeostasis	0.0437591	0.279868	0.245332	celsr1a;notch3;ift57;ift88;ttk;fgfr1a;bbs12;mfsd2aa;gpr137ba;bcl2l1;chm;prrc1;poc1b	13
GOterms	GO:0006997	nucleus organization	0.0439271	0.280333	0.245739	wrap53;ndc1;nup205;rrp8;banf1;lmnb1;lmnb2	7
GOterms	GO:0032870	cellular response to hormone stimulus	0.0445144	0.283466	0.248485	igf2a;pik3r1;si:ch211-284e13.4;ar;slc39a14;stat5a;tyk2;nr4a2b;hdlbpa;keap1a;nr3c2;nfe2l2a;grb10b;esr1;ncoa1;nr3c1;esr2b;stat5b;med1;inpp5ka;nr4a1;stat6;pparab;igf2b	24
GOterms	GO:0120035	regulation of plasma membrane bounded cell projection organization	0.0451884	0.286609	0.251241	sema3aa;podxl;dock11;ddr2l;rac2;ngfb;zmynd10;tapt1b;appb;vil1;myo3b;rab5ab;si:ch211-113g11.6;lzts1;bicdl1;sema3ga;sh3yl1;fmr1;nedd4a;rab5aa;plxna2;dbn1;sema3fb;dpysl2b;cntfr;sox2;twf1a	27
GOterms	GO:0009123	nucleoside monophosphate metabolic process	0.0453977	0.286609	0.251241	aprt;dhodh;ak4;pfas;si:ch211-243j20.2;ampd2b;gmps;ada;ak3	9
GOterms	GO:0009144	purine nucleoside triphosphate metabolic process	0.0453977	0.286609	0.251241	atp6v1aa;nme4;ak4;nme7;nme6;ran;nme2b.2;ak3;atp6v1ab	9
GOterms	GO:0035967	cellular response to topologically incorrect protein	0.0453977	0.286609	0.251241	xbp1;vcp;hspa5;hspd1;sec63;atf6;ptpn1;wfs1b;serp1	9
GOterms	GO:0006098	pentose-phosphate shunt	0.0467514	0.289407	0.253693	pgls;taldo1;pgd	3
GOterms	GO:0006656	phosphatidylcholine biosynthetic process	0.0467514	0.289407	0.253693	pcyt1aa;pcyt1ab;pemt	3
GOterms	GO:0016574	histone ubiquitination	0.0467514	0.289407	0.253693	ube2nb;pcgf5a;pcgf5b	3
GOterms	GO:0032926	negative regulation of activin receptor signaling pathway	0.0467514	0.289407	0.253693	fsta;si:ch211-168f7.5;fstl3	3
GOterms	GO:0035459	vesicle cargo loading	0.0467514	0.289407	0.253693	sec23a;sec24c;sec24a	3
GOterms	GO:0043407	negative regulation of MAP kinase activity	0.0467514	0.289407	0.253693	spry2;dusp10;spry4	3
GOterms	GO:0045747	positive regulation of Notch signaling pathway	0.0467514	0.289407	0.253693	poglut1;nepro;angptl1a	3
GOterms	GO:0045880	positive regulation of smoothened signaling pathway	0.0467514	0.289407	0.253693	gli1;ift88;gas8	3
GOterms	GO:2001259	positive regulation of cation channel activity	0.0467514	0.289407	0.253693	rnf207b;stim1b;stimate	3
GOterms	GO:0090101	negative regulation of transmembrane receptor protein serine/threonine kinase signaling pathway	0.0468246	0.289407	0.253693	fsta;smurf2;si:dkey-283b1.7;pmepa1;skila;igfbp3;skia;si:ch211-168f7.5;skilb;fstl3	10
GOterms	GO:0042180	cellular ketone metabolic process	0.0474583	0.29162	0.255633	hsd11b2;hmx4;cbsb;wdtc1;coq3;ido1;dcaf5;fh;park7;pparab;etfbkmt	11
GOterms	GO:2001233	regulation of apoptotic signaling pathway	0.0475183	0.29162	0.255633	ntn1b;rnf2;si:ch211-284o19.8;bcl2b;bcl10;pin1;cd74a;rps3;bcl2l1;cd74b;bcl2a;topbp1	12
GOterms	GO:0009308	amine metabolic process	0.0477611	0.29162	0.255633	sat1a.2;cbsb;ddc;moxd1;ido1;fh;agmat;sat1b	8
GOterms	GO:0051017	actin filament bundle assembly	0.0477611	0.29162	0.255633	sdc4;espnlb;limch1a;rhoab;limch1b;fscn2b;pfn1;cald1b	8
GOterms	GO:0006891	intra-Golgi vesicle-mediated transport	0.0480747	0.29162	0.255633	cog5;rab6ba;rab6bb;vti1a;nsfb	5
GOterms	GO:0021955	central nervous system neuron axonogenesis	0.0480747	0.29162	0.255633	tlcd3ba;ntn1b;mapk3;rab33a;ncam1a	5
GOterms	GO:0043270	positive regulation of monoatomic ion transport	0.0480747	0.29162	0.255633	chp2;rnf207b;stim1b;wnk2;stimate	5
GOterms	GO:0051310	metaphase chromosome alignment	0.0480747	0.29162	0.255633	ccnb1;cdca5;abraxas2;mlh1;kat2b	5
GOterms	GO:0060419	heart growth	0.0480747	0.29162	0.255633	npr3;runx1;ndrg4;dusp6;cav1	5
GOterms	GO:0007015	actin filament organization	0.0486247	0.29435	0.258026	ppp1r9ba;rac2;sdc4;scinla;capza1a;cnn2;espnlb;cnn3b;fhdc1;limch1a;vil1;cd2ap;evlb;rhoab;sptb;sptbn5;evla;cfl1;diaph2;limch1b;syne2b;mcu;pstpip1a;rac1a;fscn2b;tpm3;cap2;pfn1;rnd1a;rnd1b;gsna;dbn1;sptbn1;cct5;cald1b;twf1a;tpm1	37
GOterms	GO:0031344	regulation of cell projection organization	0.049491	0.296303	0.259738	sema3aa;podxl;dock11;ddr2l;rac2;ngfb;zmynd10;tapt1b;appb;vil1;myo3b;rab5ab;si:ch211-113g11.6;lzts1;bicdl1;sema3ga;sh3yl1;fmr1;nedd4a;rab5aa;plxna2;dbn1;sema3fb;dpysl2b;cntfr;sox2;twf1a	27
GOterms	GO:0032869	cellular response to insulin stimulus	0.049494	0.296303	0.259738	igf2a;pik3r1;si:ch211-284e13.4;slc39a14;grb10b;inpp5ka;igf2b	7
GOterms	GO:0043534	blood vessel endothelial cell migration	0.049494	0.296303	0.259738	cnn2;mt2;cd40;hspg2;itga5;cxcl12b;cald1b	7
GOterms	GO:0009953	dorsal/ventral pattern formation	0.0496013	0.296303	0.259738	fsta;ccl19a.1;scinla;gli1;spry2;zeb2a;ctnnb1;sox11b;max;fgfr1a;skia;ctsba;bmpr1aa;bmpr1ab;ppp4cb;hdac1;smad9;smad4a;dusp6;cav1	20
GOterms	GO:0040036	regulation of fibroblast growth factor receptor signaling pathway	0.0499858	0.296303	0.259738	spry2;zeb2a;dusp4;spry4;ncl;dusp6	6
GOterms	GO:0046847	filopodium assembly	0.0499858	0.296303	0.259738	dock11;myo3b;rab5ab;fmr1;rab5aa;spag6	6
KEGGterms	dre04068	FoxO signaling pathway	7.5882e-06	0.00128999	0.00107034	braf;gabarapb;smad3a;homer1b;ccnb1;gabarapa;mapk1;pik3r1;prkaa1;grb2b;prmt1;mapk3;crebbpb;gadd45aa;map2k2b;stk11;egfra;insra;tgfb2;fbxo32;zgc:92606;sod2;mapk13;foxo4;bcl2l11;mapk8a;akt3a;smad3b;ptenb;atm;tgfb1a;sgk2a;skp2;mapk9;ccng2;mapk10;smad4a;prkag2a;s1pr1;raf1a	40
KEGGterms	dre04010	MAPK signaling pathway	4.28876e-05	0.00364544	0.0030247	braf;cacnb2a;arrb2b;igf2a;map2k5;mapk1;hspb1;taok3a;grb2b;pdgfbb;rac2;mapk3;ngfra;ngfb;cacng1a;cacng5a;gadd45aa;jund;map2k2b;egfra;insra;prkacbb;map2k7;prkacab;tgfb2;cacng8b;vegfaa;max;tab2;dusp10;mapk13;irak1;fgfr1a;rps6ka5;pgfb;fgf18a;ppp3r1a;fgfr2;nfkb2;mapk8a;akt3a;map3k10;fgf7;hgfb;mapta;rac1a;erbb2;map2k6;cacng8a;daxx;crk;nf1a;arrb1;tgfb1a;nr4a1;mapk9;ppm1nb;dusp4;mapk10;cacna1ab;map4k3a;mapkapk3;dusp7;arrb2a;rasa1b;fgf18b;myca;pdgfba;dusp6;igf2b;raf1a	71
KEGGterms	dre04621	NOD-like receptor signaling pathway	0.000364374	0.0191816	0.0159154	gabarapb;ywhae2;tp53bp1;gabarapa;mapk1;casr;mapk3;tyk2;stat2;bcl2b;casp10;zgc:92606;tab2;hsp90ab1;ctsbb;mapk13;rhoab;itpr3;ctsba;mcu;mapk8a;pstpip1a;cyba;irf3;irf9;ywhae1;bcl2l1;mapk9;mapk10;zgc:56235;bcl2a;traf5;stat1a;dnm1l	34
KEGGterms	dre04140	Autophagy - animal	0.000537802	0.0191816	0.0159154	gabarapb;gabarapa;mapk1;pik3r1;ubb;tsc1a;prkaa1;mapk3;atg3;rps27a;mtmr14;uba52;map2k2b;bcl2b;stk11;prkacbb;prkacab;zgc:92606;eif2s1b;ctsbb;zfyve1;mtor;ctsba;rraga;sqstm1;hif1aa;mapk8a;akt3a;ctsd;ptenb;hmgb1b;bcl2l1;mapk9;mapk10;cflara;uvrag;hmgb1a;bcl2a;atg9b;atg16l2;raf1a	41
KEGGterms	dre04110	Cell cycle	0.000564165	0.0191816	0.0159154	ppp2r5b;prkdc;ywhae2;smad3a;ccnb1;cdca5;crebbpb;rbl1;ywhaba;gadd45aa;fzr1b;tfdp1a;tgfb2;mtbp;ttk;ppp2r5cb;cdc14b;anapc5;atrx;anapc1;smad3b;pkmyt1;hdac1;ywhae1;tfdp2;atm;tgfb1a;skp2;rb1;cdc23;pcna;smad2;smad4a;myca;cul1b;mcm4	36
KEGGterms	dre04218	Cellular senescence	0.000753794	0.0213575	0.0177208	smad3a;ccnb1;mapk1;pik3r1;tsc1a;mapk3;rbl1;gadd45aa;map2k2b;mhc1zba;tgfb2;nbn;igfbp3;mapk13;mtor;itpr3;lin52;sqstm1;ppp3r1a;mcu;akt3a;smad3b;ppp1cab;ptenb;zfp36l2;map2k6;atm;lin37;tgfb1a;rb1;lin54;fbxw11b;smad2;zgc:56235;myca;calml4b;raf1a	37
KEGGterms	dre04914	Progesterone-mediated oocyte maturation	0.00201765	0.0419986	0.0348472	braf;ccnb1;mapk1;pik3r1;mapk3;adcy1b;fzr1b;prkacbb;prkacab;adcy3a;hsp90ab1;mapk13;anapc5;anapc1;mapk8a;akt3a;pkmyt1;adcy6b;mapk9;cdc23;mapk10;adcy9;raf1a	23
KEGGterms	dre04150	mTOR signaling pathway	0.00270034	0.0419986	0.0348472	braf;dvl2;atp6v1g1;mapk1;pik3r1;rictora;atp6v1aa;tsc1a;prkaa1;grb2b;mapk3;nprl3;wnt2ba;map2k2b;stk11;insra;cab39l;wnt4b;grb10b;mios;fzd3a;wnt2bb;rhoab;mtor;fzd3b;rraga;akt3a;ptenb;dvl1a;skp2;fnip1;wnt4;telo2;atp6v1ab;slc7a5;raf1a	36
KEGGterms	dre03083	Polycomb repressive complex	0.00281437	0.0419986	0.0348472	sfmbt2;fbrsl1;cbx7a;crebbpb;rnf2;phc3;tfdp1a;phf1;max;yy1b;hcfc1b;pcgf5a;yy1a;pcgf5b;ube2d1b;hdac1;scml2;kdm2bb;usp16	19
KEGGterms	dre00020	Citrate cycle (TCA cycle)	0.00290719	0.0419986	0.0348472	aclya;suclg1;mdh1ab;idh2;aco2;fh;sdha;pcxa;mdh2;idh3a	10
KEGGterms	dre03010	Ribosome	0.00294009	0.0419986	0.0348472	rps20;rps13;rps4x;rpl3;rpl27;mrpl12;rpl5b;rps27a;rplp2;uba52;rpl5a;rps8a;rpl7;rpl9;rps27.2;rps24;mrps6;rpl4;rps3;rps27.1;rps18;rpl30;rpl35;mrpl22;rps23;rpl21	26
KEGGterms	dre04620	Toll-like receptor signaling pathway	0.00315201	0.0419986	0.0348472	mapk1;pik3r1;mapk3;tyk2;stat2;map2k2b;map2k7;casp10;tab2;mapk13;irak1;il12ba;mapk8a;akt3a;irf3;irf9;rac1a;map2k6;cd40;mapk9;mapk10;stat1a	22
KEGGterms	dre04350	TGF-beta signaling pathway	0.00321166	0.0419986	0.0348472	smad3a;mapk1;fsta;smurf2;mapk3;crebbpb;rbl1;skila;tfdp1a;tgfb2;rhoab;skia;id2a;bmpr1aa;smad3b;bmpr1ab;hdac1;tgfb1a;smad7;id1;smad9;smad2;smad4a;myca;acvr2ba;cul1b;skilb;amh	28
KEGGterms	dre04137	Mitophagy - animal	0.00398328	0.0483684	0.0401323	gabarapb;fis1;gabarapa;ubb;vcp;smurf2;rps27a;uba52;phb2a;rab5ab;csnk2a1;zgc:92606;eif2s1b;sqstm1;prkn;hif1aa;mapk8a;rab5aa;tomm40l;bcl2l1;mitfb;pink1;mapk9;mapk10;csnk2a4;atg9b	26
KEGGterms	dre04340	Hedgehog signaling pathway	0.00566116	0.0641598	0.0532348	arrb2b;smurf2;csnk1da;gli1;bcl2b;prkacbb;prkacab;iqce;csnk1db;arrb1;arrb2a;fbxw11b;bcl2a;cul1b;ptch1	15
KEGGterms	dre04012	ErbB signaling pathway	0.00677016	0.0715224	0.0593437	braf;mapk1;pik3r1;grb2b;stat5a;mapk3;map2k2b;egfra;map2k7;mtor;mapk8a;akt3a;stat5b;erbb2;crk;pak4;mapk9;mapk10;myca;shc2;raf1a	21
KEGGterms	dre04370	VEGF signaling pathway	0.00715224	0.0715224	0.0593437	pxna;mapk1;pik3r1;hspb1;rac2;mapk3;map2k2b;vegfaa;ptgs2b;mapk13;pxnb;ppp3r1a;akt3a;rac1a;mapkapk3;shc2;raf1a	17
KEGGterms	dre04210	Apoptosis	0.00967505	0.088964	0.0738154	mapk1;pik3r1;aifm1;mapk3;parp3;ngfb;ctsz;gadd45aa;map2k2b;bcl2b;actb1;casp10;eif2s1b;ctsbb;itpr3;ctsba;ctsf;bcl2l11;mapk8a;akt3a;ctsd;birc5a;daxx;atm;ctsc;bcl2l1;mapk9;mapk10;cflara;lmnb1;bcl2a;lmnb2;raf1a	33
KEGGterms	dre04114	Oocyte meiosis	0.00994304	0.088964	0.0738154	ppp2r5b;ywhae2;ccnb1;mapk1;ar;mapk3;ywhaba;adcy1b;prkacbb;prkacab;adcy3a;ppp2r5cb;mapk13;itpr3;anapc5;ppp3r1a;anapc1;ppp1cab;pkmyt1;ywhae1;adcy6b;cdc23;fbxw11b;cul1b;adcy9;calml4b	26
KEGGterms	dre04910	Insulin signaling pathway	0.0109509	0.0930825	0.0772325	braf;phkb;mapk1;pik3r1;tsc1a;prkaa1;grb2b;gys1;mapk3;map2k2b;insra;prkacbb;prkacab;mtor;ptpn1;ppp1r3ca;sorbs1;mapk8a;akt3a;hk1;ppp1cab;fasn;crk;mapk9;rapgef1b;mapk10;prkag2a;shc2;calml4b;raf1a	30
KEGGterms	dre03410	Base excision repair	0.013111	0.100715	0.0835655	ungb;parp3;lig1;tdp1;pole2;hmgb1b;pnkp;rfc3;pcna;hmgb1a;fen1	11
KEGGterms	dre04510	Focal adhesion	0.0136108	0.100715	0.0835655	braf;pxna;mapk1;pik3r1;itga2b;grb2b;pdgfbb;rac2;mapk3;bcl2b;egfra;actb1;itga8;zyx;vegfaa;ctnnb1;itgb4;rhoab;pxnb;pgfb;mapk8a;akt3a;hgfb;ppp1cab;rac1a;ptenb;erbb2;itgb8;crk;pak4;itga5;mapk9;rapgef1b;mapk10;pip5k1ba;bcl2a;pdgfba;shc2;parvb;cav1;rock2b;raf1a	42
KEGGterms	dre04622	RIG-I-like receptor signaling pathway	0.0136262	0.100715	0.0835655	trim25;znfx1;pin1;casp10;ddx3xa;ifih1;adar;mapk13;otud5a;il12ba;mapk8a;irf3;mapk9;mapk10	14
KEGGterms	dre04625	C-type lectin receptor signaling pathway	0.0202916	0.143732	0.119257	mapk1;pik3r1;mapk3;stat2;bcl10;casp10;ptgs2b;mapk13;rhoab;itpr3;il12ba;ppp3r1a;nfkb2;mapk8a;akt3a;irf9;ksr1b;mapk9;mapk10;stat1a;calml4b;raf1a	22
KEGGterms	dre04261	Adrenergic signaling in cardiomyocytes	0.0263848	0.179417	0.148866	atp2b1a;pik3cg;ppp2r5b;cacnb2a;mapk1;slc8a2a;mapk3;atp1b1a;cacng1a;cacng5a;adcy1b;bcl2b;prkacbb;prkacab;cacng8b;adcy3a;ppp2r5cb;mapk13;rps6ka5;slc8a1b;ppp2r3c;agt;akt3a;ppp1cab;atp1a3a;tpm3;cacng8a;adcy6b;ppp2r2bb;adra1ab;bcl2a;adcy9;calml4b;tnnt2d;tpm1;kcnq1.2;ppp2r2ca	37
KEGGterms	dre04912	GnRH signaling pathway	0.0278369	0.18201	0.151018	mapk1;grb2b;mapk3;adcy1b;map2k2b;egfra;mmp14b;prkacbb;map2k7;prkacab;adcy3a;mapk13;itpr3;egr1;mapk8a;map2k6;adcy6b;mapk9;mapk10;adcy9;calml4b;raf1a	22
KEGGterms	dre04330	Notch signaling pathway	0.0295942	0.183003	0.151842	dtx4a;dvl2;dtx2;notch1b;nrarpb;notch3;crebbpb;psen2;jag2b;hey1;kat2b;hdac1;numbl;dvl1a;itchb	15
KEGGterms	dre01230	Biosynthesis of amino acids	0.0317964	0.183003	0.151842	got2b;pycr1a;glulb;cbsb;gapdh;idh2;taldo1;aldh18a1;aco2;mtr;asns;pcxa;aldocb;pgk1;pfkpa;idh3a	16
KEGGterms	dre04115	p53 signaling pathway	0.0317964	0.183003	0.151842	cd82a;ccnb1;gadd45aa;bcl2b;cop1;casp10;igfbp3;tp73;cd82b;ptenb;atm;sesn3;ppm1da;bcl2l1;ccng2;bcl2a	16
KEGGterms	dre04120	Ubiquitin mediated proteolysis	0.0322947	0.183003	0.151842	ube2nb;ube2h;ppil2;ubb;smurf2;ube3a;rps27a;uba52;fzr1b;keap1a;cop1;ube2e3;anapc5;prkn;anapc1;herc4;nedd4a;ube2d1b;birc7;itchb;skp2;cdc23;fbxw11b;cul1b;klhl13	25
KEGGterms	dre05168	Herpes simplex virus 1 infection	0.0407559	0.2235	0.185443	b2m;pik3r1;tsc1a;tyk2;stat2;bcl2b;mhc1zba;casp10;ifih1;tap1;tab2;eif2s1b;irak1;hcfc1b;calr;mtor;il12ba;cd74a;akt3a;irf3;ppp1cab;irf9;daxx;itga5;bcl2l1;bcl2a;srsf3b;traf5;stat1a;pou2f2a	30
KEGGterms	dre04540	Gap junction	0.0451102	0.228179	0.189325	map2k5;mapk1;grb2b;pdgfbb;mapk3;csnk1da;adcy1b;map2k2b;egfra;prkacbb;prkacab;adcy3a;itpr3;csnk1db;prkg1b;adcy6b;lpar1;grm5a;pdgfba;adcy9;raf1a	21
KEGGterms	dre03030	DNA replication	0.0454708	0.228179	0.189325	lig1;prim2;pole2;prim1;rfc3;pcna;fen1;mcm4	8
KEGGterms	dre04520	Adherens junction	0.0465807	0.228179	0.189325	smad3a;mapk1;smurf2;rac2;mapk3;crebbpb;egfra;insra;actb1;csnk2a1;ctnnb1;ccm2;rhoab;fgfr1a;ptpn1;sorbs1;smad3b;rac1a;erbb2;krit1;csnk2a4;smad4a;rock2b	23
KEGGterms	dre01240	Biosynthesis of cofactors	0.0481621	0.228179	0.189325	dhodh;ugt2a5;ugt2a4;dhfr;aldh2.2;aldh2.1;nme4;ak4;nme7;cmpk;coq3;nme6;mthfd1a;alas2;ido1;gclm;mocs1;ugp2b;gch1;pank2;gclc;ugt5c2;ugt5f1;zgc:153031;gch2;nme2b.2;fpgs;ak3;ggcx;tpk1	30
KEGGterms	dre01200	Carbon metabolism	0.0483203	0.228179	0.189325	got2b;me2;pgls;suclg1;gapdh;mdh1ab;adh5;zgc:77938;hk1;idh2;taldo1;aco2;fh;sdha;pgd;pcxa;aldocb;pgk1;mdh2;pfkpa;idh3a	21

### Sheet: Zebrafish_BC_Old
Class	ID	Description	pvalue	p.adjust	qvalue	geneID	Count
GOterms	GO:0007169	transmembrane receptor protein tyrosine kinase signaling pathway	7.41228e-08	0.000210435	0.000189442	vegfab;igf1rb;efnb1;rasa1a;pik3r1;si:ch211-284e13.4;pdgfbb;erbb3a;igfbp5a;ddr2b;insra;kitb;vegfc;gsk3bb;spry2;irs2b;gsk3ba;igfbp5b;vegfaa;grb10b;ddr1;epha7;ptk2bb;pdgfra;ntrk2a;fyna;pgfb;pdgfrb;fgfr2;ret;fgfr3;igf1ra;afap1l2;rhbdf1b;erbb2;efna1a;angpt1;sulf2b;rerea;stat6;dusp4;jak2a;spry4;ephb2b;mapkapk2a;sulf2a;efnb3a;kl;dok6;ncl;pdgfba;shc2;dusp6;igf2b	54
GOterms	GO:0000165	MAPK cascade	4.27863e-06	0.00400916	0.00360922	dusp16;igf1rb;arrb2b;map2k5;taok3a;taok2a;grb2b;pdgfbb;insra;kitb;spry2;egfl6;paqr7b;dusp10;ptpn1;mapkbp1;alkal2b;cd74a;fgfr3;igf1ra;erbb2;map2k6;pak4;csrp1a;mapk9;dusp4;mapk10;cd74b;spry4;ccl44;wnt7aa;nf1b;ptpn11a;dok6;itgb1a;pdgfba;ndrg4;dusp6;dusp8a;gpr37a;igf2b	41
GOterms	GO:0003007	heart morphogenesis	6.16597e-06	0.00400916	0.00360922	apex1;smarcd3b;atp6v0d1;arnt2;cacnb2a;igf1rb;furina;ep300b;ube2ia;pbx4;vdrb;atr;gsk3ba;mstnb;bmpr2b;vegfaa;fbxo32;cadm4;pdgfra;nphp4;skia;smyd3;bmp4;fermt2;bmpr1aa;igf1ra;erbb2;ep300a;camk2g1;hdac1;tbx2b;csrp1a;hmgcrb;trib3;apc;tmem218;ptpn11a;smyd4;nphp3;ncl;ndrg4;ttc8	42
GOterms	GO:0098609	cell-cell adhesion	6.46782e-06	0.00400916	0.00360922	b2m;kirrel1a;svep1;arnt2;adora2b;pkp4;si:dkey-22i16.9;il15;fat1a;hspd1;itgav;cadm4;pdgfra;tnfrsf21;b2ml;si:ch211-261n11.8;dock8;cfl1;si:ch73-379j16.2;si:ch73-233f7.3;ret;nectin1b;cdh13;zeb1b;pvrl2l;pag1;igsf9ba;dchs1a;dscaml1;fat3a;nphs1;igsf11;lama5;itga5;nectin1a;jam3b;jupa;cdh4;nlgn1;nfasca;dchs1b;tln1;erbin;kirrel3a;cxadr;arvcfa;pcdh1gb2;pcdh1g3;pcdh1g29;pcdh1gc5;pcdh1g2;pcdh1g32;pcdh1g18;esama;nlgn2b;robo3;ctnnd2a;itga11b;tjp1b;celsr1b;igf2b;cdh23	62
GOterms	GO:0043491	phosphatidylinositol 3-kinase/protein kinase B signal transduction	7.06086e-06	0.00400916	0.00360922	igf1rb;mtmr8;rictora;pdgfbb;ddr2b;insra;myo16;egfl6;vegfaa;ddr1;ntrk2a;igf1ra;ptenb;pik3cb;itgb1a;pdgfba	16
GOterms	GO:0009968	negative regulation of signal transduction	1.89823e-05	0.00898179	0.0080858	socs2;gramd4a;nuak1a;dusp16;arrb2b;dkk3a;arhgap25;zdhhc12b;tsc1a;smurf2;smurf1;nprl3;rnf213a;eya2;pmepa1;kcnh2a;skila;gpx4b;tle2c;hhip;gsk3bb;spry2;gsk3ba;ldlrad4b;grb10b;sox4b;dusp10;rgs6;prkaa2;nphp4;skia;ptpn1;mapkbp1;cd74a;tnip1;tnfaip3;pde10a;dkk1b;ldlrad4a;numbl;rffl;sesn3;ada;sulf2b;bcl2l1;rerea;ppm1nb;tsc1b;dusp4;cd74b;spry4;jupa;sulf2a;nf1b;apc;frmd8;ptpn11a;skilb;pias4a;dkk3b;dusp6;dusp8a	62
GOterms	GO:0010648	negative regulation of cell communication	4.52259e-05	0.0160496	0.0144485	socs2;gramd4a;nuak1a;dusp16;arrb2b;dkk3a;arhgap25;zdhhc12b;tsc1a;smurf2;smurf1;nprl3;rnf213a;eya2;pmepa1;kcnh2a;skila;gpx4b;tle2c;hhip;gsk3bb;spry2;gsk3ba;ldlrad4b;grb10b;sox4b;dusp10;rgs6;prkaa2;nphp4;skia;ptpn1;mapkbp1;cd74a;tnip1;tnfaip3;pde10a;dkk1b;ldlrad4a;numbl;rffl;sesn3;ada;sulf2b;bcl2l1;rerea;ppm1nb;tsc1b;dusp4;cd74b;spry4;jupa;sulf2a;nf1b;apc;frmd8;ptpn11a;skilb;pias4a;dkk3b;dusp6;dusp8a	62
GOterms	GO:0023057	negative regulation of signaling	4.52259e-05	0.0160496	0.0144485	socs2;gramd4a;nuak1a;dusp16;arrb2b;dkk3a;arhgap25;zdhhc12b;tsc1a;smurf2;smurf1;nprl3;rnf213a;eya2;pmepa1;kcnh2a;skila;gpx4b;tle2c;hhip;gsk3bb;spry2;gsk3ba;ldlrad4b;grb10b;sox4b;dusp10;rgs6;prkaa2;nphp4;skia;ptpn1;mapkbp1;cd74a;tnip1;tnfaip3;pde10a;dkk1b;ldlrad4a;numbl;rffl;sesn3;ada;sulf2b;bcl2l1;rerea;ppm1nb;tsc1b;dusp4;cd74b;spry4;jupa;sulf2a;nf1b;apc;frmd8;ptpn11a;skilb;pias4a;dkk3b;dusp6;dusp8a	62
GOterms	GO:0009065	glutamine family amino acid catabolic process	6.00638e-05	0.0181463	0.016336	dao.2;prodhb;glsb;asrgl1;arg2;arg1;prodha;aldh4a1;glsa	9
GOterms	GO:0043408	regulation of MAPK cascade	6.39178e-05	0.0181463	0.016336	dusp16;igf1rb;arrb2b;taok3a;taok2a;grb2b;pdgfbb;insra;kitb;spry2;paqr7b;dusp10;ptpn1;mapkbp1;alkal2b;cd74a;fgfr3;igf1ra;erbb2;map2k6;pak4;dusp4;cd74b;spry4;ccl44;wnt7aa;nf1b;dok6;pdgfba;ndrg4;dusp6;dusp8a;gpr37a;igf2b	34
GOterms	GO:0040007	growth	8.8768e-05	0.0217333	0.0195653	sema3aa;dcn;dre-mir-183;dvl2;nrn1lb;mdka;igf1rb;myo9aa;nsmfb;tppp2;dcc;npr2;tlcd3ba;grna;lfng;insra;vegfc;creb1a;mycbp2;cbsb;hspd1;mstnb;bmpr2b;itgav;si:ch211-113g11.6;smarcb1a;nphp4;faf1;plk4;ctsba;hspa9;hmmr;pdgfrb;vdac2;jag1b;ret;igf1ra;sema3e;erbb2;becn1;dkk1b;hdac1;ulk2;stim1a;itga5;smarcb1b;ghrh;kdm6bb;ptpn11a;robo3;klf6a;inhbaa;pdgfba;ndrg4;dusp6;igf2b	56
GOterms	GO:0048589	developmental growth	9.18633e-05	0.0217333	0.0195653	sema3aa;dcn;dre-mir-183;dvl2;nrn1lb;mdka;igf1rb;myo9aa;nsmfb;tppp2;dcc;npr2;tlcd3ba;grna;lfng;insra;vegfc;creb1a;mycbp2;cbsb;hspd1;bmpr2b;itgav;si:ch211-113g11.6;nphp4;faf1;plk4;ctsba;hspa9;hmmr;pdgfrb;vdac2;jag1b;ret;igf1ra;sema3e;erbb2;becn1;dkk1b;hdac1;ulk2;stim1a;itga5;ghrh;kdm6bb;ptpn11a;robo3;klf6a;inhbaa;pdgfba;ndrg4;dusp6;igf2b	53
GOterms	GO:0035050	embryonic heart tube development	0.000102146	0.0217931	0.0196191	apex1;atp6v0d1;cacnb2a;furina;tbx2a;ep300b;ube2ia;vdrb;atr;prkci;gsk3ba;bmpr2b;vegfaa;pdgfra;ogg1;nphp4;skia;bmp4;bmpr1aa;ep300a;camk2g1;tbx2b;trib3;apc;tmem218;ptpn11a;smyd4;nphp3;ncl;ndrg4;ttc8	31
GOterms	GO:0071363	cellular response to growth factor stimulus	0.000107469	0.0217931	0.0196191	vegfab;smurf2;smurf1;pmepa1;skila;smad1;vegfc;spry2;fstl1b;mstnb;bmpr2b;tgfb2;zyx;vegfaa;ldlrad4b;skia;ntrk2a;fcho1;pgfb;bmp4;tgfb3;smoc1;fgfr2;bmpr1aa;fgfr3;smad6b;smad3b;bmpr1ab;ppp4cb;ldlrad4a;tbx2b;sulf2b;rerea;smad7;dusp4;spry4;mapkapk2a;sulf2a;kl;bmpr1bb;skilb;ncl;dusp6	43
GOterms	GO:0070848	response to growth factor	0.000116154	0.0219694	0.0197778	vegfab;smurf2;smurf1;pmepa1;skila;smad1;vegfc;spry2;fstl1b;mstnb;bmpr2b;tgfb2;zyx;vegfaa;ldlrad4b;skia;ntrk2a;fcho1;pgfb;bmp4;tgfb3;smoc1;fgfr2;bmpr1aa;fgfr3;smad6b;smad3b;bmpr1ab;ppp4cb;ldlrad4a;tbx2b;sulf2b;rerea;smad7;dusp4;spry4;mapkapk2a;sulf2a;kl;bmpr1bb;skilb;ncl;dusp6	43
GOterms	GO:0051897	positive regulation of phosphatidylinositol 3-kinase/protein kinase B signal transduction	0.000123815	0.0219694	0.0197778	igf1rb;rictora;pdgfbb;ddr2b;insra;ddr1;ntrk2a;igf1ra;pdgfba	9
GOterms	GO:1902532	negative regulation of intracellular signal transduction	0.000141133	0.0235691	0.0212179	nuak1a;dusp16;arhgap25;tsc1a;nprl3;kcnh2a;spry2;dusp10;prkaa2;ptpn1;mapkbp1;cd74a;tnip1;tnfaip3;pde10a;sesn3;bcl2l1;ppm1nb;tsc1b;dusp4;cd74b;spry4;nf1b;ptpn11a;dusp6;dusp8a	26
GOterms	GO:0006414	translational elongation	0.000193041	0.0304469	0.0274096	efl1;rplp2l;eef2l2;tufm;rplp2;eef1a1l2;srp9;eef1g;eef1a1a;rplp1;calcoco1b;eif5a;eef2a.2;usp16	14
GOterms	GO:0000302	response to reactive oxygen species	0.000243738	0.0364196	0.0327865	gpx1b;romo1;apoda.1;mpv17;prnpa;sesn3;gpx1a;park7;sod1;apodb	10
GOterms	GO:0061371	determination of heart left/right asymmetry	0.000273812	0.0383301	0.0345064	apex1;atp6v0d1;furina;ep300b;ube2ia;vdrb;atr;gsk3ba;man1a2;bmpr2b;adcy2a;nphp4;skia;bmp4;cfl1;fgfr2;bmpr1aa;bmpr1ab;ep300a;camk2g1;gmnn;tbx2b;flna;trib3;apc;tmem218;ptpn11a;smyd4;tram1;nphp3;ncl;ndrg4;ttc8	33
GOterms	GO:0006517	protein deglycosylation	0.000283527	0.0383301	0.0345064	man1b1b;engase;man1a2;aga;edem2;man1b1a	6
GOterms	GO:0042325	regulation of phosphorylation	0.000319454	0.0401461	0.0361413	vegfab;ptprb;ccnd1;btbd10b;ppp1r14bb;igf1rb;pik3r1;prkar1b;pdgfbb;erbb3a;ddr2b;insra;kitb;vegfc;il15;spry2;wdfy2;vegfaa;ddr1;cadm4;pdgfra;dusp10;si:ch211-261n11.8;ntrk2a;fyna;pgfb;cd74a;fgfr2;ret;fgfr3;igf1ra;erbb2;hexim1;trib1;mob1bb;cd74b;spry4;trib3;pdgfba;cdkn1bb;igf2b	41
GOterms	GO:0009308	amine metabolic process	0.000325242	0.0401461	0.0361413	napepld;cbsb;amd1;moxd1;ido1;trh;odc1;tdo2a;fh;gdpd1;sat1b;th	12
GOterms	GO:0003143	embryonic heart tube morphogenesis	0.000369093	0.0428098	0.0385392	apex1;atp6v0d1;cacnb2a;furina;ep300b;ube2ia;vdrb;atr;gsk3ba;bmpr2b;nphp4;skia;bmp4;bmpr1aa;ep300a;camk2g1;tbx2b;trib3;apc;tmem218;ptpn11a;smyd4;nphp3;ncl;ndrg4;ttc8	26
GOterms	GO:0018193	peptidyl-amino acid modification	0.000377932	0.0428098	0.0385392	camk1da;zdhhc21;zdhhc12b;pkn3;sumo2b;ep300b;ube2ia;prkcaa;prkci;mast1a;il15;lipt1;prkacab;golga7ba;sumo3b;phf20l1;vegfaa;cadm4;cdc42bpb;fkbp1b;si:ch211-261n11.8;agtpbp1;smyd3;egln3;cdc42bpaa;cd74a;naa15a;zmiz1a;hipk3b;akt2;ulk3;csnk1db;ep300a;bsk146;ulk2;nlk2;lipt2;rps6kb1b;dph1;sgk1;fkbp1ab;cd74b;mapkapk2a;dyrk3;mapkapk3;pdpk1b;plod2;oxsr1b;sirt7;senp7b;pias4a;dph5;dyrk4;igf2b	54
GOterms	GO:0008630	intrinsic apoptotic signaling pathway in response to DNA damage	0.000407267	0.0428098	0.0385392	prkdc;atr;pin1;xrcc5;casp2;crip1;cd74a;bcl2l1;cd74b;ptpn11a	10
GOterms	GO:0048592	eye morphogenesis	0.00041277	0.0428098	0.0385392	ccnd1;efnb1;grna;pbx4;rab11fip4a;cdk5r2a;atf4a;rx2;prkci;ift57;fat1a;ubr3;cct3;ptk2ab;sox4b;marcksa;nrl;agtpbp1;odc1;smoc1;atoh7;pdzd7a;afap1l2;hdac1;ehmt2;tbx2b;ift80;itga5;plxna1a;cdh4;apc;tln1;rdh5;rpgrip1l;cacna2d4b	35
GOterms	GO:0002687	positive regulation of leukocyte migration	0.000422217	0.0428098	0.0385392	vegfab;asap1a;vegfc;vegfaa;si:ch211-261n11.8;dock8;pgfb;plvapb;oxsr1b	9
GOterms	GO:0001819	positive regulation of cytokine production	0.000462418	0.0431949	0.0388859	lurap1;il15;hspd1;gapdh;si:ch211-261n11.8;cd74a;mt2;afap1l2;sulf2b;cd74b;sulf2a	11
GOterms	GO:0120039	plasma membrane bounded cell projection morphogenesis	0.000465788	0.0431949	0.0388859	sema3aa;optn;nrn1lb;arnt2;myo9aa;efnb1;nsmfb;olfm1a;taok3a;tppp2;dcc;tlcd3ba;grna;taok2a;aldoaa;cln3;pbx4;notch3;kalrnb;cdk5r2a;myo9b;plppr4a;vegfc;pin1;vil1;mycbp2;myo16;vegfaa;si:ch211-113g11.6;cnr1;elp3;epha7;fzd3a;mecp2;plxnb3;lhx2b;elavl4;atoh7;ret;sema3e;efna1a;trioa;ulk2;dscaml1;stim1a;aplp1;tiam1b;lama5;uba1;sgk1;plxna1a;chchd10;ncam1a;ephb2b;nfasca;apc;efnb3a;ntm;robo3;ctnnd2a;cxcl12b	61
GOterms	GO:0051338	regulation of transferase activity	0.000491733	0.0431949	0.0388859	ptprb;ccnd1;igf1rb;pik3r1;pdgfbb;erbb3a;ddr2b;insra;kitb;spry2;ddr1;pdgfra;dusp10;ntrk2a;fyna;cd74a;fgfr2;ret;fgfr3;igf1ra;erbb2;hexim1;trib1;cd74b;spry4;trib3;pdgfba;cdkn1bb;pot1;igf2b	30
GOterms	GO:0042246	tissue regeneration	0.000504088	0.0431949	0.0388859	dre-mir-183;mdka;igf1rb;lfng;vegfc;hspd1;bmpr2b;faf1;ctsba;hspa9;hmmr;pdgfrb;vdac2;jag1b;igf1ra;erbb2;becn1;dkk1b;hdac1;kdm6bb;inhbaa;pdgfba;dusp6;igf2b	24
GOterms	GO:0001817	regulation of cytokine production	0.000508526	0.0431949	0.0388859	lurap1;patz1;bcl6ab;il15;hspd1;gapdh;si:ch211-261n11.8;traf3;cd74a;mt2;zbtb38;afap1l2;sars1;sulf2b;cd74b;sulf2a;pias4a	17
GOterms	GO:0001816	cytokine production	0.000520725	0.0431949	0.0388859	nfat5b;lurap1;patz1;bcl6ab;il15;hspd1;gapdh;si:ch211-261n11.8;traf3;cd74a;mt2;zbtb38;afap1l2;sars1;sulf2b;cd74b;sulf2a;pias4a	18
GOterms	GO:0018107	peptidyl-threonine phosphorylation	0.000543774	0.0431949	0.0388859	cdc42bpb;cdc42bpaa;hipk3b;bsk146;nlk2;dyrk3;oxsr1b;dyrk4	8
GOterms	GO:0060026	convergent extension	0.000547734	0.0431949	0.0388859	dcn;dvl2;prmt1;ppp1caa;lurap1;tmem237b;creb1a;fzd7a;vegfaa;ptk2ab;pdgfra;nphp4;porcn;fyna;greb1;ctsba;bbs12;mcu;ptenb;hdac1;ift80;csrp1a;mapk9;ptpn11a;nphp3;ttc8	26
GOterms	GO:0048858	cell projection morphogenesis	0.000574394	0.043708	0.0393479	sema3aa;optn;nrn1lb;arnt2;myo9aa;efnb1;nsmfb;olfm1a;taok3a;tppp2;dcc;tlcd3ba;grna;taok2a;aldoaa;cln3;pbx4;notch3;kalrnb;cdk5r2a;myo9b;plppr4a;vegfc;pin1;vil1;mycbp2;myo16;vegfaa;si:ch211-113g11.6;cnr1;elp3;epha7;fzd3a;mecp2;plxnb3;lhx2b;elavl4;atoh7;ret;sema3e;efna1a;trioa;ulk2;dscaml1;stim1a;aplp1;tiam1b;lama5;uba1;sgk1;plxna1a;chchd10;ncam1a;ephb2b;nfasca;apc;efnb3a;ntm;robo3;ctnnd2a;cxcl12b	61
GOterms	GO:2000147	positive regulation of cell motility	0.000585032	0.043708	0.0393479	sema3aa;vegfab;nsmfb;pdgfbb;asap1a;tacr3l;kitb;vegfc;egfl6;vegfaa;si:ch211-113g11.6;si:ch211-261n11.8;dock8;pgfb;mt2;sema3e;plvapb;oxsr1b;cxcl12b;pdgfba	20
GOterms	GO:0030335	positive regulation of cell migration	0.000670608	0.0438192	0.0394479	sema3aa;vegfab;nsmfb;pdgfbb;asap1a;kitb;vegfc;egfl6;vegfaa;si:ch211-113g11.6;si:ch211-261n11.8;dock8;pgfb;mt2;sema3e;plvapb;oxsr1b;cxcl12b;pdgfba	19
GOterms	GO:0002040	sprouting angiogenesis	0.000684149	0.0438192	0.0394479	hmga2;vegfab;rnf213a;camsap2b;abca1a;vegfc;rcan1a;egfl6;bmpr2b;vegfaa;tnfrsf21;pgfb;mt2;sema3e;cdh13;sars1;itga5;arfgef2;nlgn1;fbxw11b;esama;itgb1a;cxcl12b;igf2b	24
GOterms	GO:0048562	embryonic organ morphogenesis	0.000710661	0.0438192	0.0394479	apex1;atp6v0d1;cacnb2a;igf1rb;rpl13;furina;efnb1;ep300b;ube2ia;pbx4;vdrb;wls;atr;npc1;gria2a;fat1a;gsk3ba;bmpr2b;cct3;sox4b;pdgfra;tp73;nphp4;skia;hcfc1b;bmp4;hmx3a;wdr43;smoc1;slc26a2;pdgfrb;runx3;bmpr1aa;jag1b;pdzd7a;igf1ra;leo1;afap1l2;ep300a;camk2g1;tbx2b;itga5;plxna1a;hmgcrb;trib3;apc;slc12a2;tln1;tmem218;ptpn11a;auts2a;smyd4;nphp3;tfap2a;ncl;adarb1a;ndrg4;ttc8	58
GOterms	GO:0031145	anaphase-promoting complex-dependent catabolic process	0.000718282	0.0438192	0.0394479	cdc26;anapc11;fzr1b;ube2s;anapc5;anapc1	6
GOterms	GO:0001889	liver development	0.000727542	0.0438192	0.0394479	arnt2;xbp1;snapc4;rcl1;grna;notch3;slc2a2;man1a2;cnr1;mpv17;cep128;nphp4;bmp4;fgfr2;jag1b;mmp23bb;dkk1b;gmnn;hdac1;trib1;tbx2b;mapk10;apc;klf6a;rnpc3;nr5a2	26
GOterms	GO:0018210	peptidyl-threonine modification	0.000730423	0.0438192	0.0394479	cdc42bpb;cdc42bpaa;hipk3b;bsk146;nlk2;dyrk3;oxsr1b;dyrk4	8
GOterms	GO:0042327	positive regulation of phosphorylation	0.000740745	0.0438192	0.0394479	vegfab;btbd10b;igf1rb;pdgfbb;erbb3a;ddr2b;insra;kitb;vegfc;il15;wdfy2;vegfaa;ddr1;pdgfra;si:ch211-261n11.8;ntrk2a;pgfb;cd74a;fgfr2;ret;fgfr3;igf1ra;erbb2;mob1bb;cd74b;pdgfba;igf2b	27
GOterms	GO:0009799	specification of symmetry	0.000744489	0.0438192	0.0394479	apex1;smarcd3b;atp6v0d1;furina;tctn2;tsc1a;ep300b;ube2ia;vdrb;atr;ift57;gsk3ba;man1a2;bmpr2b;adcy2a;max;nphp4;skia;rfx2;bmp4;cfl1;fgfr2;bmpr1aa;bmpr1ab;ep300a;camk2g1;ppp4cb;gmnn;hdac1;tbx2b;numbl;flna;trib3;apc;tmem218;ptpn11a;rfx3;smyd4;robo3;tram1;nphp3;ncl;ndrg4;ttc8	44
GOterms	GO:0009855	determination of bilateral symmetry	0.000744489	0.0438192	0.0394479	apex1;smarcd3b;atp6v0d1;furina;tctn2;tsc1a;ep300b;ube2ia;vdrb;atr;ift57;gsk3ba;man1a2;bmpr2b;adcy2a;max;nphp4;skia;rfx2;bmp4;cfl1;fgfr2;bmpr1aa;bmpr1ab;ep300a;camk2g1;ppp4cb;gmnn;hdac1;tbx2b;numbl;flna;trib3;apc;tmem218;ptpn11a;rfx3;smyd4;robo3;tram1;nphp3;ncl;ndrg4;ttc8	44
GOterms	GO:0031099	regeneration	0.000748585	0.0438192	0.0394479	camk1da;dre-mir-183;mdka;igf1rb;dcc;lfng;vegfc;mycbp2;hspd1;bmpr2b;ccn2a;faf1;ctsba;hspa9;hmmr;pdgfrb;vdac2;jag1b;igf1ra;erbb2;becn1;dkk1b;hdac1;hnf4a;csrp1a;kdm6bb;hmgb1a;inhbaa;pdgfba;dusp6;igf2b	31
GOterms	GO:0198738	cell-cell signaling by wnt	0.000756302	0.0438192	0.0394479	dvl2;dkk3a;rnf213a;tmem237b;wls;gpx4b;tle2c;gsk3bb;gsk3ba;fzd7a;grb10b;fzd3a;jun;prkaa2;nphp4;tcf7l1b;porcn;fzd3b;fermt2;psen1;tnfaip3;csnk1db;dkk1b;wnt3;hdac1;nlk2;csrp1a;sulf2b;dvl1a;ppm1nb;jupa;sulf2a;wnt7aa;apc;frmd8;fbxw11b;nphp3;dkk3b	38
GOterms	GO:0043549	regulation of kinase activity	0.000816976	0.0460854	0.041488	ptprb;ccnd1;igf1rb;pik3r1;pdgfbb;erbb3a;ddr2b;insra;kitb;spry2;ddr1;pdgfra;dusp10;ntrk2a;fyna;cd74a;fgfr2;ret;fgfr3;igf1ra;erbb2;hexim1;trib1;cd74b;spry4;trib3;pdgfba;cdkn1bb	28
GOterms	GO:0040017	positive regulation of locomotion	0.000827881	0.0460854	0.041488	sema3aa;vegfab;nsmfb;pdgfbb;asap1a;tacr3l;kitb;vegfc;egfl6;vegfaa;si:ch211-113g11.6;si:ch211-261n11.8;dock8;pgfb;mt2;sema3e;plvapb;oxsr1b;cxcl12b;pdgfba	20
GOterms	GO:0007156	homophilic cell adhesion via plasma membrane adhesion molecules	0.000857167	0.046798	0.0421296	fat1a;cadm4;si:ch73-379j16.2;si:ch73-233f7.3;ret;nectin1b;cdh13;pvrl2l;dchs1a;dscaml1;fat3a;nectin1a;cdh4;dchs1b;pcdh1gb2;pcdh1g3;pcdh1g29;pcdh1gc5;pcdh1g2;pcdh1g32;pcdh1g18;esama;robo3;celsr1b;cdh23	25
GOterms	GO:0006974	DNA damage response	0.00087761	0.0470101	0.0423205	apex1;ccnd1;wdr76;prkdc;cdca5;msh3;rad51d;pold1;recql5;rad18;fancd2;eya2;usp1;atr;pin1;ttf2;xrcc5;casp2;nbn;sprtn;polb;ogg1;babam2;smc6;crip1;uvssa;atrx;cd74a;macrod1;neil3;mlh1;macrod2;ube2na;ddb2;rps3;ppp4cb;msh2;fh;bccip;brca2;uba1;bcl2l1;ube2b;rfc2;cd74b;nucks1a;park7;swi5;pargl;ptpn11a;pcna;prmt6;pias4a;usp16	54
GOterms	GO:0019220	regulation of phosphate metabolic process	0.000995687	0.0503626	0.0453386	vegfab;ptprb;ccnd1;btbd10b;ppp1r14bb;igf1rb;pik3r1;prkar1b;pdgfbb;erbb3a;ddr2b;insra;kitb;vegfc;il15;spry2;wdfy2;vegfaa;ddr1;cadm4;pdgfra;dusp10;si:ch211-261n11.8;ntrk2a;fyna;pgfb;cd74a;fgfr2;ret;fgfr3;igf1ra;ppp6r2b;erbb2;hexim1;trib1;mob1bb;cd74b;spry4;trib3;pdgfba;cdkn1bb;guca1g;igf2b	43
GOterms	GO:0051174	regulation of phosphorus metabolic process	0.000995687	0.0503626	0.0453386	vegfab;ptprb;ccnd1;btbd10b;ppp1r14bb;igf1rb;pik3r1;prkar1b;pdgfbb;erbb3a;ddr2b;insra;kitb;vegfc;il15;spry2;wdfy2;vegfaa;ddr1;cadm4;pdgfra;dusp10;si:ch211-261n11.8;ntrk2a;fyna;pgfb;cd74a;fgfr2;ret;fgfr3;igf1ra;ppp6r2b;erbb2;hexim1;trib1;mob1bb;cd74b;spry4;trib3;pdgfba;cdkn1bb;guca1g;igf2b	43
GOterms	GO:0051896	regulation of phosphatidylinositol 3-kinase/protein kinase B signal transduction	0.00100991	0.0503626	0.0453386	igf1rb;rictora;pdgfbb;ddr2b;insra;ddr1;ntrk2a;igf1ra;ptenb;pdgfba	10
GOterms	GO:0006825	copper ion transport	0.00103246	0.0503626	0.0453386	atp7b;steap4;hephl1a;slc31a2;cp	5
GOterms	GO:0061008	hepaticobiliary system development	0.00104602	0.0503626	0.0453386	arnt2;xbp1;snapc4;rcl1;grna;notch3;slc2a2;man1a2;cnr1;mpv17;cep128;nphp4;bmp4;fgfr2;jag1b;mmp23bb;dkk1b;gmnn;hdac1;trib1;tbx2b;mapk10;apc;klf6a;rnpc3;nr5a2	26
GOterms	GO:0010647	positive regulation of cell communication	0.00106437	0.0503626	0.0453386	dvl2;arnt2;igf1rb;arrb2b;rnf185;rictora;slc39a14;pdgfbb;brd4;lurap1;cacng5a;ddr2b;insra;kitb;poglut1;nr3c2;mcf2la;gapdh;rragca;paqr7b;ddr1;nphp4;ntrk2a;trh;gpr137c;bmp4;mapkbp1;alkal2b;smoc1;rraga;cd74a;tnfaip3;mcu;gpr137ba;fgfr3;igf1ra;nmba;rps3;afap1l2;csnk1db;erbb2;ppp4cb;map2k6;grin2da;nlk2;sulf2b;ppm1nb;jak2a;cd74b;ccl44;sulf2a;wnt7aa;ghrh;dok6;pdgfba;ndrg4;gpr37a;igf2b;cacng2b	59
GOterms	GO:0023056	positive regulation of signaling	0.00106437	0.0503626	0.0453386	dvl2;arnt2;igf1rb;arrb2b;rnf185;rictora;slc39a14;pdgfbb;brd4;lurap1;cacng5a;ddr2b;insra;kitb;poglut1;nr3c2;mcf2la;gapdh;rragca;paqr7b;ddr1;nphp4;ntrk2a;trh;gpr137c;bmp4;mapkbp1;alkal2b;smoc1;rraga;cd74a;tnfaip3;mcu;gpr137ba;fgfr3;igf1ra;nmba;rps3;afap1l2;csnk1db;erbb2;ppp4cb;map2k6;grin2da;nlk2;sulf2b;ppm1nb;jak2a;cd74b;ccl44;sulf2a;wnt7aa;ghrh;dok6;pdgfba;ndrg4;gpr37a;igf2b;cacng2b	59
GOterms	GO:0007409	axonogenesis	0.00108551	0.0505207	0.0454809	sema3aa;optn;arnt2;myo9aa;efnb1;nsmfb;olfm1a;tppp2;dcc;tlcd3ba;grna;aldoaa;cln3;pbx4;notch3;kalrnb;cdk5r2a;plppr4a;vegfc;pin1;mycbp2;vegfaa;si:ch211-113g11.6;cnr1;elp3;epha7;fzd3a;mecp2;plxnb3;lhx2b;elavl4;atoh7;ret;sema3e;efna1a;trioa;ulk2;dscaml1;stim1a;aplp1;tiam1b;lama5;uba1;plxna1a;chchd10;ncam1a;ephb2b;nfasca;apc;efnb3a;ntm;robo3;cxcl12b	53
GOterms	GO:0048812	neuron projection morphogenesis	0.0011183	0.0512072	0.046099	sema3aa;optn;nrn1lb;arnt2;myo9aa;efnb1;nsmfb;olfm1a;taok3a;tppp2;dcc;tlcd3ba;grna;taok2a;aldoaa;cln3;pbx4;notch3;kalrnb;cdk5r2a;plppr4a;vegfc;pin1;mycbp2;myo16;vegfaa;si:ch211-113g11.6;cnr1;elp3;epha7;fzd3a;mecp2;plxnb3;lhx2b;elavl4;atoh7;ret;sema3e;efna1a;trioa;ulk2;dscaml1;stim1a;aplp1;tiam1b;lama5;uba1;sgk1;plxna1a;chchd10;ncam1a;ephb2b;nfasca;apc;efnb3a;ntm;robo3;ctnnd2a;cxcl12b	59
GOterms	GO:0051347	positive regulation of transferase activity	0.00124043	0.0530285	0.0477385	igf1rb;pdgfbb;erbb3a;ddr2b;insra;kitb;ddr1;pdgfra;ntrk2a;cd74a;fgfr2;ret;fgfr3;igf1ra;erbb2;cd74b;pdgfba;igf2b	18
GOterms	GO:0033500	carbohydrate homeostasis	0.00124054	0.0530285	0.0477385	lepb;igf1rb;slc39a14;hk2;insra;ptprna;mcu;igf1ra;akt2;park7	10
GOterms	GO:0042593	glucose homeostasis	0.00124054	0.0530285	0.0477385	lepb;igf1rb;slc39a14;hk2;insra;ptprna;mcu;igf1ra;akt2;park7	10
GOterms	GO:0043405	regulation of MAP kinase activity	0.001257	0.0530285	0.0477385	pdgfbb;kitb;spry2;dusp10;trib1;spry4;trib3;pdgfba	8
GOterms	GO:0016055	Wnt signaling pathway	0.00125876	0.0530285	0.0477385	dvl2;dkk3a;rnf213a;tmem237b;wls;gpx4b;tle2c;gsk3bb;gsk3ba;fzd7a;grb10b;fzd3a;jun;prkaa2;nphp4;tcf7l1b;fzd3b;fermt2;psen1;tnfaip3;csnk1db;dkk1b;wnt3;hdac1;nlk2;csrp1a;sulf2b;dvl1a;ppm1nb;jupa;sulf2a;wnt7aa;apc;frmd8;fbxw11b;nphp3;dkk3b	37
GOterms	GO:0090596	sensory organ morphogenesis	0.00127014	0.0530285	0.0477385	ccnd1;igf1rb;efnb1;grna;pbx4;rab11fip4a;cdk5r2a;atf4a;rx2;prkci;npc1;ift57;fat1a;ubr3;cct3;ptk2ab;sox4b;marcksa;nrl;agtpbp1;odc1;hmx3a;smoc1;slc26a2;atoh7;jag1b;pdzd7a;igf1ra;afap1l2;hdac1;ehmt2;tbx2b;ift80;itga5;plxna1a;cdh4;apc;slc12a2;tln1;tfap2a;rdh5;rpgrip1l;cacna2d4b	43
GOterms	GO:0033674	positive regulation of kinase activity	0.00142909	0.0587328	0.0528738	igf1rb;pdgfbb;erbb3a;ddr2b;insra;kitb;ddr1;pdgfra;ntrk2a;cd74a;fgfr2;ret;fgfr3;igf1ra;erbb2;cd74b;pdgfba	17
GOterms	GO:0007368	determination of left/right symmetry	0.00144815	0.0587328	0.0528738	apex1;smarcd3b;atp6v0d1;furina;tctn2;tsc1a;ep300b;ube2ia;vdrb;atr;ift57;gsk3ba;man1a2;bmpr2b;adcy2a;nphp4;skia;rfx2;bmp4;cfl1;fgfr2;bmpr1aa;bmpr1ab;ep300a;camk2g1;gmnn;tbx2b;numbl;flna;trib3;apc;tmem218;ptpn11a;rfx3;smyd4;tram1;nphp3;ncl;ndrg4;ttc8	40
GOterms	GO:0044093	positive regulation of molecular function	0.00148694	0.0594566	0.0535253	tbc1d22a;gramd4a;igf1rb;si:ch211-288d18.1;ppargc1a;arhgap25;pdgfbb;erbb3a;ddr2b;insra;crtc1a;kitb;tbc1d4;vegfaa;casp2;apoeb;ddr1;ralgps2;pdgfra;rgs6;irak1;traf1;ntrk2a;dock8;tbc1d22b;stac;rasgrp3;ppargc1b;cd74a;fgfr2;ret;si:dkey-191g9.5;fgfr3;igf1ra;erbb2;becn1;stim1a;tiam1b;rap1gap2b;rapgef1b;cd74b;rapgef6;ccl44;crtc1b;ripk4;rasgef1bb;pdgfba;igf2b	48
GOterms	GO:0006576	biogenic amine metabolic process	0.00151232	0.0596316	0.0536829	napepld;amd1;moxd1;ido1;trh;odc1;tdo2a;gdpd1;sat1b;th	10
GOterms	GO:0050921	positive regulation of chemotaxis	0.00154347	0.0600264	0.0540383	vegfab;vegfc;vegfaa;pgfb;oxsr1b;cxcl12b	6
GOterms	GO:0098742	cell-cell adhesion via plasma-membrane adhesion molecules	0.00158411	0.0607743	0.0547116	fat1a;cadm4;cfl1;si:ch73-379j16.2;si:ch73-233f7.3;ret;nectin1b;cdh13;zeb1b;pvrl2l;dchs1a;dscaml1;fat3a;igsf11;nectin1a;cdh4;dchs1b;pcdh1gb2;pcdh1g3;pcdh1g29;pcdh1gc5;pcdh1g2;pcdh1g32;pcdh1g18;esama;robo3;celsr1b;cdh23	28
GOterms	GO:0002690	positive regulation of leukocyte chemotaxis	0.0016529	0.0625678	0.0563262	vegfab;vegfc;vegfaa;pgfb;oxsr1b	5
GOterms	GO:0008284	positive regulation of cell population proliferation	0.00176356	0.0654126	0.0588873	vegfab;nsmfb;pdgfbb;epor;erbb3a;romo1;ddr2b;vegfc;si:dkey-22i16.9;il15;vegfaa;ptk2ab;ddr1;nes;ptk2bb;plxnb3;ntrk2a;tcf7l1b;pgfb;bmp4;pdgfrb;fgfr2;atoh7;fgfr3;erbb2;ptk2aa;tpd52;tiam1b;plxna1a;jak2a;ghrh;pdgfba;igf2b	33
GOterms	GO:0003146	heart jogging	0.0017895	0.0654126	0.0588873	furina;vdrb;gsk3ba;bmpr2b;bmp4;camk2g1;apc;ptpn11a;nphp3	9
GOterms	GO:0042594	response to starvation	0.00179718	0.0654126	0.0588873	nuak1a;lepb;nprl3;atf4a;gcgb;rragca;prkaa2;xpr1a;rraga;ulk3;becn1;ulk2;sesn3	13
GOterms	GO:0048667	cell morphogenesis involved in neuron differentiation	0.00195498	0.0702557	0.0632472	sema3aa;optn;arnt2;myo9aa;efnb1;nsmfb;olfm1a;tppp2;dcc;tlcd3ba;grna;aldoaa;cln3;pbx4;notch3;kalrnb;cdk5r2a;plppr4a;vegfc;pin1;mycbp2;vegfaa;si:ch211-113g11.6;cnr1;elp3;epha7;fzd3a;mecp2;plxnb3;lhx2b;elavl4;atoh7;pdzd7a;ret;sema3e;efna1a;trioa;ulk2;dscaml1;stim1a;aplp1;tiam1b;lama5;uba1;plxna1a;chchd10;ncam1a;ephb2b;nfasca;apc;efnb3a;ntm;robo3;ctnnd2a;cxcl12b;cdh23	56
GOterms	GO:0043410	positive regulation of MAPK cascade	0.00199869	0.0709287	0.063853	igf1rb;arrb2b;pdgfbb;insra;kitb;paqr7b;mapkbp1;alkal2b;cd74a;fgfr3;igf1ra;erbb2;map2k6;cd74b;ccl44;wnt7aa;dok6;pdgfba;ndrg4;gpr37a;igf2b	21
GOterms	GO:0001947	heart looping	0.00204122	0.0715435	0.0644066	apex1;atp6v0d1;furina;ep300b;ube2ia;vdrb;atr;gsk3ba;bmpr2b;nphp4;skia;bmp4;bmpr1aa;ep300a;tbx2b;trib3;apc;tmem218;smyd4;ncl;ndrg4;ttc8	22
GOterms	GO:0060395	SMAD protein signal transduction	0.00215867	0.0734368	0.0661109	smad1;bmpr1aa;smad6b;smad3b;btbd11b;smad7	6
GOterms	GO:0043409	negative regulation of MAPK cascade	0.00219813	0.0734368	0.0661109	dusp16;spry2;dusp10;ptpn1;dusp4;spry4;nf1b;dusp6;dusp8a	9
GOterms	GO:0010562	positive regulation of phosphorus metabolic process	0.00219871	0.0734368	0.0661109	vegfab;btbd10b;igf1rb;pdgfbb;erbb3a;ddr2b;insra;kitb;vegfc;il15;wdfy2;vegfaa;ddr1;pdgfra;si:ch211-261n11.8;ntrk2a;pgfb;cd74a;fgfr2;ret;fgfr3;igf1ra;erbb2;mob1bb;cd74b;pdgfba;igf2b	27
GOterms	GO:0045937	positive regulation of phosphate metabolic process	0.00219871	0.0734368	0.0661109	vegfab;btbd10b;igf1rb;pdgfbb;erbb3a;ddr2b;insra;kitb;vegfc;il15;wdfy2;vegfaa;ddr1;pdgfra;si:ch211-261n11.8;ntrk2a;pgfb;cd74a;fgfr2;ret;fgfr3;igf1ra;erbb2;mob1bb;cd74b;pdgfba;igf2b	27
GOterms	GO:1901700	response to oxygen-containing compound	0.00225713	0.0745117	0.0670786	gnao1b;ache;pik3r1;man1b1b;si:ch211-284e13.4;slc39a14;gpx1b;brinp3a.2;romo1;apoda.1;brinp2;si:dkey-22i16.9;caly;nr3c2;gsk3bb;irs2b;gsk3ba;ptprna;man1a2;vegfaa;rragca;syt11b;grb10b;esr1;mpv17;irak1;prnpa;otud5a;rraga;tnip1;esr2b;syt9a;entpd1;rxrba;sesn3;cpne9;slc2a12;edem2;stat6;jak2a;man1b1a;gpx1a;cpne5b;park7;ovca2;sod1;apodb;stat1a;igf2b;abhd2b	50
GOterms	GO:0060972	left/right pattern formation	0.00234256	0.0764428	0.0688171	apex1;smarcd3b;atp6v0d1;furina;tctn2;tsc1a;ep300b;ube2ia;vdrb;atr;ift57;gsk3ba;man1a2;bmpr2b;adcy2a;nphp4;skia;rfx2;bmp4;cfl1;fgfr2;bmpr1aa;bmpr1ab;ep300a;camk2g1;gmnn;tbx2b;numbl;flna;trib3;apc;tmem218;ptpn11a;rfx3;smyd4;tram1;nphp3;ncl;ndrg4;ttc8	40
GOterms	GO:0006979	response to oxidative stress	0.00240378	0.0772538	0.0695472	gpx1b;romo1;atf4a;apoda.1;gpx4b;ptgs2b;mpv17;prnpa;prdx3;serpini1;sesn3;gpx1a;park7;sod1;apodb	15
GOterms	GO:0001754	eye photoreceptor cell differentiation	0.00242184	0.0772538	0.0695472	grna;rx2;ift57;nrl;agtpbp1;odc1;pdzd7a;ehmt2;tbx2b;cdh4;apc;rdh5;rpgrip1l;cacna2d4b	14
GOterms	GO:0051090	regulation of DNA-binding transcription factor activity	0.00248503	0.0774457	0.0697199	ppargc1a;crtc1a;nfkbiaa;irak1;traf1;prox1a;nfkbiab;traf3;ppargc1b;crtc1b;ripk4	11
GOterms	GO:0001938	positive regulation of endothelial cell proliferation	0.00250876	0.0774457	0.0697199	vegfab;vegfc;vegfaa;pgfb;igf2b	5
GOterms	GO:0001501	skeletal system development	0.00250969	0.0774457	0.0697199	atp2b1a;dcn;camk1da;rpl13;furina;eda;ep300b;pbx4;wls;atp6v1h;gria2a;itgav;marcksa;pdgfra;tp73;skia;faf1;hcfc1b;ltbp1;wdr43;tgfb3;pdgfrb;runx3;fgfr2;jag1b;leo1;akt2;col1a1b;ep300a;hdac1;fat3a;sulf2b;megf6a;itga5;rerea;hmgcrb;gdf11;sulf2a;megf6b;apc;tln1;ptpn11a;auts2a;plod2;tfap2a;and1;ncl;adarb1a;nr5a2	49
GOterms	GO:0006885	regulation of pH	0.00262847	0.0793853	0.071466	atp6v0d1;cln3;slc4a1a;slc9a7;cahz;tcirg1a;atp6v1ba;slc9a6a;atp6v0a1b;cxcl12b	10
GOterms	GO:0007528	neuromuscular junction development	0.00262847	0.0793853	0.071466	cacnb2a;ache;myo9aa;zc4h2;grna;mycbp2;mecp2;gphna;slc25a1b;ppfibp2b	10
GOterms	GO:0051453	regulation of intracellular pH	0.00267763	0.0800189	0.0720364	atp6v0d1;cln3;slc4a1a;slc9a7;tcirg1a;atp6v1ba;slc9a6a;atp6v0a1b;cxcl12b	9
GOterms	GO:0061564	axon development	0.00271158	0.0801892	0.0721898	sema3aa;optn;arnt2;myo9aa;efnb1;nsmfb;olfm1a;tppp2;dcc;tlcd3ba;grna;aldoaa;cln3;pbx4;notch3;kalrnb;cdk5r2a;plppr4a;vegfc;pin1;mycbp2;vegfaa;si:ch211-113g11.6;cnr1;elp3;epha7;fzd3a;mecp2;plxnb3;lhx2b;elavl4;atoh7;ret;sema3e;erbb2;neurod2;efna1a;trioa;ulk2;dscaml1;stim1a;aplp1;tiam1b;lama5;uba1;plxna1a;chchd10;ncam1a;ephb2b;nfasca;apc;efnb3a;ntm;hmgb1a;robo3;cxcl12b	56
GOterms	GO:0008286	insulin receptor signaling pathway	0.00286742	0.0839237	0.0755517	pik3r1;si:ch211-284e13.4;gsk3bb;irs2b;gsk3ba;grb10b;igf2b	7
GOterms	GO:0035469	determination of pancreatic left/right asymmetry	0.00294205	0.0852293	0.076727	atr;man1a2;nphp4;bmp4;fgfr2;gmnn	6
GOterms	GO:0051261	protein depolymerization	0.00312082	0.0894949	0.0805672	lmod2b;kif18a;scinla;camsap2b;sh3gl2a;vil1;nes;sptb;cfl1;svild;scin;nckap5l;sptbn1;apc	14
GOterms	GO:0040036	regulation of fibroblast growth factor receptor signaling pathway	0.00318642	0.0904624	0.0814381	spry2;sulf2b;rerea;dusp4;spry4;sulf2a;ncl;dusp6	8
GOterms	GO:0009967	positive regulation of signal transduction	0.00342947	0.0940563	0.0846736	dvl2;arnt2;igf1rb;arrb2b;rnf185;rictora;slc39a14;pdgfbb;brd4;lurap1;ddr2b;insra;kitb;poglut1;nr3c2;mcf2la;gapdh;rragca;paqr7b;ddr1;nphp4;ntrk2a;gpr137c;bmp4;mapkbp1;alkal2b;smoc1;rraga;cd74a;tnfaip3;gpr137ba;fgfr3;igf1ra;rps3;afap1l2;csnk1db;erbb2;ppp4cb;map2k6;nlk2;sulf2b;ppm1nb;jak2a;cd74b;ccl44;sulf2a;wnt7aa;dok6;pdgfba;ndrg4;gpr37a;igf2b	52
GOterms	GO:0031101	fin regeneration	0.00343026	0.0940563	0.0846736	igf1rb;lfng;hspd1;bmpr2b;faf1;ctsba;hspa9;vdac2;jag1b;igf1ra;erbb2;hdac1;kdm6bb;inhbaa;igf2b	15
GOterms	GO:0044272	sulfur compound biosynthetic process	0.00343026	0.0940563	0.0846736	acaca;hs2st1b;chpfb;hs6st3b;cbsb;chpfa;elovl7a;mat1a;csgalnact2;aclyb;mettl16;mat2b;mat2aa;csgalnact1a;tpk1	15
GOterms	GO:0019725	cellular homeostasis	0.00344553	0.0940563	0.0846736	atp2b1a;ccnd1;atp6v0d1;atp2a3;slc39a14;hk2;cln3;atp2a1;slc4a1a;slc9a7;itpr1a;atp7b;npc1;tcirg1a;ptprna;fbxo32;ube2s;stc1;fyna;psen1;atp6v1ba;slc9a6a;slc24a6a;prdx3;mcu;micu1;bag3;itpr2;atp1a3a;stim1a;zgc:153039;slc31a2;slc12a2;auts2a;sod1;atp6v0a1b;cxcl12b;stil	38
GOterms	GO:0040037	negative regulation of fibroblast growth factor receptor signaling pathway	0.00364563	0.0958327	0.0862727	spry2;sulf2b;dusp4;spry4;sulf2a	5
GOterms	GO:0045931	positive regulation of mitotic cell cycle	0.00364563	0.0958327	0.0862727	ccnd1;mdka;cdca5;anapc11;anapc5	5
GOterms	GO:0046500	S-adenosylmethionine metabolic process	0.00364563	0.0958327	0.0862727	ahcy;mat1a;mettl16;mat2b;mat2aa	5
GOterms	GO:0048268	clathrin coat assembly	0.00364563	0.0958327	0.0862727	caly;fcho1;picalmb;cltcb;cltca	5
GOterms	GO:0006281	DNA repair	0.00368559	0.0959944	0.0864182	apex1;prkdc;cdca5;msh3;rad51d;pold1;recql5;rad18;fancd2;eya2;usp1;atr;ttf2;xrcc5;nbn;sprtn;polb;ogg1;babam2;smc6;uvssa;atrx;neil3;mlh1;ube2na;ddb2;rps3;ppp4cb;msh2;fh;bccip;brca2;ube2b;rfc2;nucks1a;park7;swi5;pargl;pcna;prmt6;pias4a	41
GOterms	GO:0032869	cellular response to insulin stimulus	0.0038826	0.100206	0.0902101	pik3r1;si:ch211-284e13.4;slc39a14;gsk3bb;irs2b;gsk3ba;grb10b;slc2a12;igf2b	9
GOterms	GO:0040012	regulation of locomotion	0.00393322	0.100598	0.0905628	sema3aa;vegfab;nsmfb;pdgfbb;asap1a;tacr3l;kitb;vegfc;rtn4rl2a;mycbp2;hspd1;egfl6;vegfaa;si:ch211-113g11.6;plxnb3;si:ch211-261n11.8;dock8;prox1a;pgfb;atoh7;srgap1a;mt2;sema3e;zeb1b;dkk1b;sst1.1;lama5;plxna1a;tmsb;plvapb;klf6a;oxsr1b;cxcl12b;pdgfba	34
GOterms	GO:0048882	lateral line development	0.00406327	0.102997	0.0927219	atp2b1a;atp6v0d1;grna;gria2a;rtn4rl2a;fzd7a;esr1;prox1a;otofb;hmx3a;cd74a;slc26a2;erbb2;dkk1b;cgnb;cd74b;apc;adarb1a;cdh23	19
GOterms	GO:0019941	modification-dependent protein catabolic process	0.00412108	0.103538	0.093209	fbxl14b;usp18;selenos;rnf185;ubb;man1b1b;cdc26;hspa5;smurf2;smurf1;rnf213a;anapc11;usp13;usp1;rps27a;fzr1b;spsb4a;rc3h1b;uchl1;ndfip2;usp38;man1a2;ubr3;ankib1b;ube2s;psma8;arih2;faf1;calr;anapc5;asb2b;tnfaip3;anapc1;csnk1db;cops3;mylipa;trib1;trim3a;rffl;uba1;edem2;dcaf12;ube2b;man1b1a;trib3;cul1b;dcaf11;rnf13;uchl5;znrf1;fbxl14a;usp16	52
GOterms	GO:0030641	regulation of cellular pH	0.00462568	0.115196	0.103704	atp6v0d1;cln3;slc4a1a;slc9a7;tcirg1a;atp6v1ba;slc9a6a;atp6v0a1b;cxcl12b	9
GOterms	GO:0061061	muscle structure development	0.00476013	0.117513	0.10579	lmod2b;smarcd3b;pygmb;arrb2b;ache;myo9aa;ppargc1a;golga2;pdlim5a;tnnt1;pbx4;lurap1;acta1a;hhip;nfixa;hspd1;mstnb;fbxo32;marcksa;mpv17;ogg1;smyd3;prox1a;asb2b;fermt2;selenon;pdgfrb;bag3;ret;ctsd;erbb2;tpm3;foxo1a;myo18ab;nphs1;csrp1a;chchd10;jam3b;spry4;dyrk3;apc;tln1;mat2aa;plod2;tpm4a;pdgfba;wasla;igf2b	48
GOterms	GO:1902533	positive regulation of intracellular signal transduction	0.00493377	0.12075	0.108704	igf1rb;arrb2b;rictora;pdgfbb;brd4;lurap1;ddr2b;insra;kitb;mcf2la;gapdh;rragca;paqr7b;ddr1;ntrk2a;gpr137c;mapkbp1;alkal2b;rraga;cd74a;gpr137ba;fgfr3;igf1ra;erbb2;map2k6;cd74b;ccl44;wnt7aa;dok6;pdgfba;ndrg4;gpr37a;igf2b	33
GOterms	GO:0070371	ERK1 and ERK2 cascade	0.00501429	0.121672	0.109534	arrb2b;pdgfbb;egfl6;ptpn1;alkal2b;cd74a;dusp4;cd74b;ccl44;nf1b;itgb1a;pdgfba;ndrg4;dusp6	14
GOterms	GO:2000145	regulation of cell motility	0.00517023	0.124392	0.111983	sema3aa;vegfab;nsmfb;pdgfbb;asap1a;tacr3l;kitb;vegfc;rtn4rl2a;hspd1;egfl6;vegfaa;si:ch211-113g11.6;plxnb3;si:ch211-261n11.8;dock8;prox1a;pgfb;srgap1a;mt2;sema3e;zeb1b;dkk1b;sst1.1;lama5;plxna1a;tmsb;plvapb;klf6a;oxsr1b;cxcl12b;pdgfba	32
GOterms	GO:0060562	epithelial tube morphogenesis	0.00528581	0.126104	0.113524	apex1;dvl2;atp6v0d1;mdka;cacnb2a;furina;ep300b;ube2ia;vdrb;atr;prkci;vegfc;gsk3ba;bmpr2b;vegfaa;nphp4;skia;bmp4;bmpr1aa;ep300a;camk2g1;tbx2b;sars1;dvl1a;trib3;apc;tmem218;ptpn11a;smyd4;nphp3;tfap2a;ncl;ndrg4;ttc8	34
GOterms	GO:1901605	alpha-amino acid metabolic process	0.00551722	0.130528	0.117507	bcat1;dao.2;psat1;prodhb;glulb;phgdh;glsb;cbsb;cnr1;ido1;sdsl;odc1;tdo2a;asrgl1;hmgcll1;arg2;zgc:153031;arg1;fh;prodha;aldh4a1;glsa;th	23
GOterms	GO:0099637	neurotransmitter receptor transport	0.00570903	0.13395	0.120587	grip1;rab44;cacng5a;erbin;grip2b;ap3d1;cacng2b	7
GOterms	GO:0043632	modification-dependent macromolecule catabolic process	0.00586929	0.136581	0.122956	fbxl14b;usp18;selenos;rnf185;ubb;man1b1b;cdc26;hspa5;smurf2;smurf1;rnf213a;anapc11;usp13;usp1;rps27a;fzr1b;spsb4a;rc3h1b;uchl1;ndfip2;usp38;man1a2;ubr3;ankib1b;ube2s;psma8;arih2;faf1;calr;anapc5;asb2b;tnfaip3;anapc1;csnk1db;cops3;mylipa;trib1;trim3a;rffl;uba1;edem2;dcaf12;ube2b;man1b1a;trib3;cul1b;dcaf11;rnf13;uchl5;znrf1;fbxl14a;usp16	52
GOterms	GO:0006563	L-serine metabolic process	0.00594159	0.13714	0.123459	psat1;phgdh;cbsb;sdsl	4
GOterms	GO:0030334	regulation of cell migration	0.00602234	0.137882	0.124128	sema3aa;vegfab;nsmfb;pdgfbb;asap1a;kitb;vegfc;rtn4rl2a;hspd1;egfl6;vegfaa;si:ch211-113g11.6;plxnb3;si:ch211-261n11.8;dock8;prox1a;pgfb;srgap1a;mt2;sema3e;dkk1b;sst1.1;lama5;plxna1a;tmsb;plvapb;klf6a;oxsr1b;cxcl12b;pdgfba	30
GOterms	GO:0021782	glial cell development	0.00613357	0.139306	0.125409	kirrel1a;cacnb2a;nfat5b;notch3;timp2b;dcaf8;fmnl2a;cadm4;rraga;leo1;erbb2;nphs1;itga5;adcy6b;sulf2a;itgb1a	16
GOterms	GO:0002688	regulation of leukocyte chemotaxis	0.0065657	0.143914	0.129557	vegfab;vegfc;hspd1;vegfaa;pgfb;oxsr1b	6
GOterms	GO:0043401	steroid hormone mediated signaling pathway	0.0065657	0.143914	0.129557	ar;nr3c2;paqr7b;esr1;esr2b;abhd2b	6
GOterms	GO:0050679	positive regulation of epithelial cell proliferation	0.0065657	0.143914	0.129557	vegfab;vegfc;vegfaa;pgfb;pdgfrb;igf2b	6
GOterms	GO:0006511	ubiquitin-dependent protein catabolic process	0.00662526	0.143914	0.129557	fbxl14b;usp18;selenos;rnf185;man1b1b;cdc26;hspa5;smurf2;smurf1;rnf213a;anapc11;usp13;usp1;fzr1b;spsb4a;rc3h1b;uchl1;ndfip2;usp38;man1a2;ubr3;ankib1b;ube2s;psma8;arih2;faf1;calr;anapc5;asb2b;tnfaip3;anapc1;csnk1db;cops3;mylipa;trib1;trim3a;rffl;uba1;edem2;dcaf12;ube2b;man1b1a;trib3;cul1b;dcaf11;rnf13;uchl5;znrf1;fbxl14a;usp16	50
GOterms	GO:0048593	camera-type eye morphogenesis	0.00667818	0.143914	0.129557	ccnd1;efnb1;grna;pbx4;cdk5r2a;atf4a;rx2;prkci;fat1a;ptk2ab;sox4b;marcksa;nrl;smoc1;atoh7;afap1l2;hdac1;ehmt2;tbx2b;ift80;itga5;plxna1a;cdh4;tln1;rpgrip1l;cacna2d4b	26
GOterms	GO:0050920	regulation of chemotaxis	0.00676724	0.143914	0.129557	sema3aa;vegfab;vegfc;mycbp2;hspd1;vegfaa;si:ch211-113g11.6;pgfb;atoh7;sema3e;oxsr1b;cxcl12b	12
GOterms	GO:0007179	transforming growth factor beta receptor signaling pathway	0.00686227	0.143914	0.129557	pmepa1;smad1;mstnb;tgfb2;zyx;ldlrad4b;tgfb3;smad6b;smad3b;ldlrad4a;smad7	11
GOterms	GO:0071559	response to transforming growth factor beta	0.00686227	0.143914	0.129557	pmepa1;smad1;mstnb;tgfb2;zyx;ldlrad4b;tgfb3;smad6b;smad3b;ldlrad4a;smad7	11
GOterms	GO:0071560	cellular response to transforming growth factor beta stimulus	0.00686227	0.143914	0.129557	pmepa1;smad1;mstnb;tgfb2;zyx;ldlrad4b;tgfb3;smad6b;smad3b;ldlrad4a;smad7	11
GOterms	GO:0018105	peptidyl-serine phosphorylation	0.00688198	0.143914	0.129557	camk1da;pkn3;prkcaa;prkci;mast1a;prkacab;hipk3b;akt2;ulk3;csnk1db;bsk146;ulk2;rps6kb1b;sgk1;mapkapk2a;dyrk3;mapkapk3;pdpk1b;dyrk4	19
GOterms	GO:0072698	protein localization to microtubule cytoskeleton	0.00694476	0.143914	0.129557	mapre3b;gas2l1;ccdc14;mapre3a;stil	5
GOterms	GO:1901989	positive regulation of cell cycle phase transition	0.00694476	0.143914	0.129557	ccnd1;cdca5;anapc11;anapc5;dyrk3	5
GOterms	GO:0007178	transmembrane receptor protein serine/threonine kinase signaling pathway	0.00731336	0.150454	0.135445	smurf2;smurf1;pmepa1;skila;smad1;fstl1b;mstnb;bmpr2b;tgfb2;zyx;ldlrad4b;skia;fcho1;bmp4;tgfb3;smoc1;bmpr1aa;smad6b;smad3b;btbd11b;bmpr1ab;ppp4cb;ldlrad4a;tbx2b;smad7;bmpr1bb;skilb	27
GOterms	GO:0048925	lateral line system development	0.00738051	0.150743	0.135705	atp2b1a;atp6v0d1;grna;gria2a;rtn4rl2a;fzd7a;esr1;prox1a;otofb;hmx3a;cd74a;slc26a2;erbb2;dkk1b;cgnb;cd74b;cdh4;apc;adarb1a;cdh23	20
GOterms	GO:0007369	gastrulation	0.00782073	0.158593	0.142772	mapk1;prmt1;lurap1;sdc4;tmem237b;npc1;fzd7a;itgav;ptk2ab;lbr;porcn;fyna;bmp4;cfl1;bbs12;mcu;ptenb;cyth3a;zeb1b;dkk1b;mylipa;tbx2b;csrp1a;itga5;mapk9;dusp4;mapkapk2a;ptpn11a;cxcl12b;snrkb;dusp6;celsr1b;ttc8;cyth1a	34
GOterms	GO:0044283	small molecule biosynthetic process	0.0081134	0.163361	0.147065	bcat1;acaca;psat1;glulb;coq7;elovl8a;insra;pdxkb;phgdh;glsb;cyp27a1.4;cbsb;mecr;moxd1;ptgs2b;coq8aa;lbr;cyp39a1;elovl7a;sdsl;gch1;hmgcll1;pnp6;zgc:153031;aclyb;foxo1a;ada;ptges3b;hmgcrb;itpkca;sc5d;park7;apc;tpk1;rdh10a;rdh5;glsa;abhd2b	38
GOterms	GO:0055001	muscle cell development	0.00854291	0.168927	0.152075	lmod2b;pygmb;ache;myo9aa;tnnt1;pbx4;acta1a;nfixa;hspd1;mpv17;ogg1;prox1a;asb2b;selenon;pdgfrb;erbb2;tpm3;myo18ab;nphs1;csrp1a;chchd10;spry4;dyrk3;apc;tln1;mat2aa;plod2;tpm4a;pdgfba	29
GOterms	GO:0048732	gland development	0.00871516	0.168927	0.152075	arnt2;xbp1;snapc4;rcl1;grna;notch3;slc2a2;man1a2;vegfaa;ndrg1b;cnr1;mpv17;cep128;nphp4;greb1;bmp4;fgfr2;jag1b;mmp23bb;dkk1b;gmnn;hdac1;trib1;ehmt2;tbx2b;itga5;bcl2l1;mapk10;apc;lnx2a;klf6a;rnpc3;nr5a2	33
GOterms	GO:0007035	vacuolar acidification	0.00874681	0.168927	0.152075	atp6v0d1;tcirg1a;atp6v1ba;atp6v0a1b	4
GOterms	GO:0030201	heparan sulfate proteoglycan metabolic process	0.00874681	0.168927	0.152075	hs2st1b;hs6st3b;sulf2b;sulf2a	4
GOterms	GO:0042982	amyloid precursor protein metabolic process	0.00874681	0.168927	0.152075	itm2cb;psen1;necab1;itm2ca	4
GOterms	GO:0051597	response to methylmercury	0.00874681	0.168927	0.152075	jun;mt2;gadd45ba;sod1	4
GOterms	GO:1901879	regulation of protein depolymerization	0.00893831	0.169568	0.152652	lmod2b;scinla;camsap2b;vil1;nes;sptb;svild;scin;sptbn1;apc	10
GOterms	GO:0001525	angiogenesis	0.00897558	0.169568	0.152652	hmga2;vegfab;ptprb;rnf213a;camsap2b;abca1a;vegfc;spry2;rcan1a;gsk3ba;egfl6;bmpr2b;itgav;vegfaa;tnfrsf21;nrxn3b;pgfb;fermt2;nrxn3a;prkd1;yy1a;wdr43;pdgfrb;mt2;sema3e;cdh13;ppp1cab;ptenb;pald1a;uqcrb;angpt1;sars1;itga5;arfgef2;nlgn1;fbxw11b;esama;sat1b;itgb1a;cxcl12b;pdgfba;igf2b	42
GOterms	GO:0060041	retina development in camera-type eye	0.00914642	0.169568	0.152652	kirrel1a;ccnd1;atp6v0d1;cacnb2a;nfat5b;olfm1a;grna;pbx4;timp2b;cdk5r2a;rx2;atp6v1h;prkci;dcaf8;gnl2;cadm4;marcksa;nrl;vsx2;atoh7;ctsd;hdac1;ehmt2;tbx2b;ift80;nphs1;itga5;cdh4;gnl3;apc;itgb1a;tfap2a;rdh5;rpgrip1l;cacna2d4b	35
GOterms	GO:1901701	cellular response to oxygen-containing compound	0.00914642	0.169568	0.152652	gnao1b;ache;pik3r1;si:ch211-284e13.4;slc39a14;brinp3a.2;romo1;brinp2;si:dkey-22i16.9;caly;nr3c2;gsk3bb;irs2b;gsk3ba;ptprna;rragca;syt11b;grb10b;mpv17;irak1;prnpa;rraga;tnip1;esr2b;syt9a;entpd1;sesn3;cpne9;slc2a12;stat6;jak2a;cpne5b;park7;sod1;igf2b	35
GOterms	GO:0031016	pancreas development	0.00914747	0.169568	0.152652	camk1da;snapc4;rcl1;pbx4;atr;man1a2;sox4b;cep128;rpl6;nphp4;bmp4;fgfr2;jag1b;gmnn;hdac1;ehmt2;hnf4a;apc;rfx3;lnx2a;klf6a;rnpc3;nr5a2	23
GOterms	GO:0051289	protein homotetramerization	0.0091953	0.169568	0.152652	crtc1a;evla;tdo2a;crtc1b;usp16	5
GOterms	GO:0043161	proteasome-mediated ubiquitin-dependent protein catabolic process	0.00919811	0.169568	0.152652	fbxl14b;selenos;man1b1b;cdc26;hspa5;smurf2;smurf1;anapc11;fzr1b;spsb4a;man1a2;ubr3;ankib1b;ube2s;arih2;faf1;calr;anapc5;anapc1;csnk1db;trib1;trim3a;rffl;edem2;dcaf12;ube2b;man1b1a;trib3;cul1b;dcaf11;znrf1;fbxl14a	32
GOterms	GO:0048793	pronephros development	0.00932005	0.170707	0.153678	atp6v0d1;tbx2a;tsc1a;epor;notch3;prkci;fat1a;vegfaa;cd2ap;nphp4;bmp4;ret;camk2g1;tbx2b;brca2;nphs1;tmem218;nphp3;tfap2a;igf2b	20
GOterms	GO:0051726	regulation of cell cycle	0.00944017	0.171799	0.154661	lrmp;ccnd1;mdka;wdr76;rpl13;ywhae2;cdca5;tsc1a;cdc26;rab11fip4a;fancd2;anapc11;gadd45ab;brinp3a.2;gadd45aa;cables1;rps8a;atr;rpl7;brinp2;tfdp1b;tfdp1a;myo16;gnl2;nbn;rps7;jun;pim2;anapc5;babam2;atoh7;anapc1;afap1l2;pkmyt1;hexim1;mki67;cks1b;gmnn;ywhae1;cables2a;tsc1b;rpl35;cdc6;gnl3;dyrk3;gadd45ba;npm1a;chordc1b;stil;cdkn1bb;cdkn1d;klhl13;usp16	53
GOterms	GO:0018209	peptidyl-serine modification	0.00952165	0.171979	0.154823	camk1da;pkn3;prkcaa;prkci;mast1a;prkacab;hipk3b;akt2;ulk3;csnk1db;bsk146;ulk2;rps6kb1b;sgk1;mapkapk2a;dyrk3;mapkapk3;pdpk1b;dyrk4	19
GOterms	GO:0051240	positive regulation of multicellular organismal process	0.00962998	0.171979	0.154823	b2m;vegfab;nsmfb;olfm1a;grna;lurap1;atp6v1h;vegfc;si:dkey-22i16.9;il15;hspd1;egfl6;gapdh;vegfaa;cnr1;ccm2;b2ml;plxnb3;si:ch211-261n11.8;dock8;pgfb;cd74a;atoh7;mt2;afap1l2;hdac1;numbl;tiam1b;sulf2b;plxna1a;cd74b;sulf2a;ghrh;itgb1a;igf2b	35
GOterms	GO:0007254	JNK cascade	0.00963179	0.171979	0.154823	igf1rb;dusp10;mapkbp1;igf1ra;csrp1a;mapk9;mapk10;wnt7aa	8
GOterms	GO:0050808	synapse organization	0.00977243	0.1734	0.156102	ppfia2;cacnb2a;ache;myo9aa;zc4h2;grna;sez6l2;mycbp2;mecp2;gphna;sncga;sncgb;nlgn1;ppfia4;kirrel3a;sez6a;slc25a1b;nlgn2b;ctnnd2a;ppfibp2b;tjp1b	21
GOterms	GO:1901880	negative regulation of protein depolymerization	0.0101252	0.178503	0.160696	lmod2b;scinla;camsap2b;vil1;sptb;svild;scin;sptbn1;apc	9
GOterms	GO:0043085	positive regulation of catalytic activity	0.0102458	0.178503	0.160696	tbc1d22a;gramd4a;igf1rb;si:ch211-288d18.1;arhgap25;pdgfbb;erbb3a;ddr2b;insra;kitb;tbc1d4;vegfaa;casp2;apoeb;ddr1;ralgps2;pdgfra;rgs6;ntrk2a;dock8;tbc1d22b;rasgrp3;cd74a;fgfr2;ret;si:dkey-191g9.5;fgfr3;igf1ra;erbb2;becn1;tiam1b;rap1gap2b;rapgef1b;cd74b;rapgef6;ccl44;rasgef1bb;pdgfba;igf2b	39
GOterms	GO:0006099	tricarboxylic acid cycle	0.010259	0.178503	0.160696	suclg1;idh2;aclyb;aco2;fh;sdha;idh3a	7
GOterms	GO:0001966	thigmotaxis	0.0103116	0.178503	0.160696	golga2;aldoaa;trnt1;serpini1;clpb;cacna1ab	6
GOterms	GO:0010035	response to inorganic substance	0.0106844	0.183837	0.165498	atp6v0d1;gpx1b;syt11b;jun;hsp70l;prnpa;crip1;mt2;syt9a;entpd1;cpne9;gadd45ba;gpx1a;cpne5b;park7;sod1	16
GOterms	GO:0070482	response to oxygen levels	0.0112391	0.192215	0.17304	vegfab;atp6v0d1;arnt2;hspa5;npc1;vegfc;vegfaa;atf6;egln3;pgfb;psen1;plekhn1;hif1al2	13
GOterms	GO:0036465	synaptic vesicle recycling	0.011651	0.198067	0.178308	sh3gl2a;otofb;ston2;sncga;sncgb;picalmb;nlgn1;nlgn2b;ap3d1	9
GOterms	GO:0042692	muscle cell differentiation	0.0118785	0.198758	0.178931	lmod2b;smarcd3b;pygmb;ache;myo9aa;tnnt1;pbx4;acta1a;nfixa;hspd1;mpv17;ogg1;prox1a;asb2b;selenon;pdgfrb;erbb2;tpm3;foxo1a;myo18ab;nphs1;csrp1a;chchd10;jam3b;spry4;dyrk3;apc;tln1;mat2aa;plod2;tpm4a;pdgfba;wasla;igf2b	34
GOterms	GO:0044380	protein localization to cytoskeleton	0.0119017	0.198758	0.178931	mapre3b;gas2l1;ccdc14;mapre3a;stil	5
GOterms	GO:0050918	positive chemotaxis	0.0119017	0.198758	0.178931	vegfab;vegfc;vegfaa;pgfb;cxcl12b	5
GOterms	GO:0043010	camera-type eye development	0.0120735	0.19916	0.179293	kirrel1a;ccnd1;atp6v0d1;cacnb2a;nfat5b;igf1rb;efnb1;olfm1a;grna;pbx4;timp2b;cdk5r2a;atf4a;rx2;atp6v1h;prkci;dcaf8;fat1a;ptk2ab;gnl2;cadm4;nes;sox4b;marcksa;nrl;lhx2b;vsx2;smoc1;cryba1l1;atoh7;lrit2;igf1ra;ctsd;afap1l2;hdac1;ehmt2;tbx2b;crybb1l3;ift80;nphs1;itga5;plxna1a;fam169ab;cdh4;gnl3;nhsb;apc;tln1;itgb1a;tfap2a;rdh5;rpgrip1l;dkk3b;cacna2d4b	54
GOterms	GO:0099072	regulation of postsynaptic membrane neurotransmitter receptor levels	0.0122393	0.19916	0.179293	grip1;rab44;cacng5a;gphna;erbin;grip2b;cacng2b	7
GOterms	GO:0032984	protein-containing complex disassembly	0.0122874	0.19916	0.179293	lmod2b;kif18a;scinla;camsap2b;sh3gl2a;vil1;nes;napbb;sptb;dnajc17;cfl1;svild;scin;nckap5l;sptbn1;dyrk3;apc;eif5a	18
GOterms	GO:0048799	animal organ maturation	0.0122938	0.19916	0.179293	arnt2;megf6a;megf6b;slc12a2	4
GOterms	GO:0051452	intracellular pH reduction	0.0122938	0.19916	0.179293	atp6v0d1;tcirg1a;atp6v1ba;atp6v0a1b	4
GOterms	GO:0051604	protein maturation	0.0123744	0.19916	0.179293	dnajc2;cpm;furina;pisd;rom1a;dnajb5;adamts3;hspa5;pfdn5;parla;lipt1;hspd1;cct3;sprtn;hsp70l;nfu1;calr;zmpste24;hspa4l;psen1;hspa9;naa15a;asrgl1;si:ch211-51a6.2;lmf1;hspa13;lipt2;ptges3b;cct6a;hspa4a;tbce;zgc:114200;dnaja3b;fkbp8;immp2l	35
GOterms	GO:0048839	inner ear development	0.0124168	0.19916	0.179293	atp2b1a;igf1rb;nono;tecta;eya2;vdrb;wls;npc1;hmx3a;cd74a;slc26a2;mif;jag1b;pdzd7a;igf1ra;ptenb;camk2g1;rerea;dacha;cd74b;apc;slc12a2;tfap2a;ttc8;cdh23	25
GOterms	GO:0009064	glutamine family amino acid metabolic process	0.0126239	0.199713	0.17979	dao.2;prodhb;glulb;glsb;asrgl1;arg2;arg1;fh;prodha;aldh4a1;glsa	11
GOterms	GO:0050931	pigment cell differentiation	0.0126239	0.199713	0.17979	mpv17;psen1;alkal2b;lrmda;leo1;hdac1;kcnj13;igsf11;pax7a;tfap2a;ap3d1	11
GOterms	GO:0050654	chondroitin sulfate proteoglycan metabolic process	0.0126623	0.199713	0.17979	dcn;chpfb;chpfa;dse;csgalnact2;csgalnact1a	6
GOterms	GO:0072593	reactive oxygen species metabolic process	0.0131171	0.204847	0.184412	ncf2;gpx1b;coq7;romo1;prnpa;prdx3;cybb;gpx1a;park7;sod1	10
GOterms	GO:0034620	cellular response to unfolded protein	0.0131322	0.204847	0.184412	selenos;xbp1;hspa5;atf4a;hspd1;atf6;ptpn1;serp1	8
GOterms	GO:0031098	stress-activated protein kinase signaling cascade	0.0133421	0.205524	0.185022	igf1rb;dusp10;mapkbp1;igf1ra;map2k6;csrp1a;mapk9;mapk10;wnt7aa	9
GOterms	GO:0051403	stress-activated MAPK cascade	0.0133421	0.205524	0.185022	igf1rb;dusp10;mapkbp1;igf1ra;map2k6;csrp1a;mapk9;mapk10;wnt7aa	9
GOterms	GO:0060537	muscle tissue development	0.0134561	0.205524	0.185022	smarcd3b;pygmb;myo9aa;ppargc1a;golga2;npr2;pbx4;acta1a;nfixa;mstnb;fbxo32;marcksa;mpv17;ogg1;asb2b;fermt2;selenon;bag3;ret;erbb2;foxo1a;myo18ab;nphs1;csrp1a;spry4;tln1;mat2aa;plod2;tpm4a;ndrg4	30
GOterms	GO:0051146	striated muscle cell differentiation	0.0134651	0.205524	0.185022	lmod2b;smarcd3b;pygmb;ache;myo9aa;tnnt1;pbx4;acta1a;nfixa;hspd1;mpv17;ogg1;prox1a;asb2b;selenon;erbb2;tpm3;myo18ab;nphs1;csrp1a;chchd10;jam3b;spry4;tln1;mat2aa;plod2;tpm4a;wasla	28
GOterms	GO:0043583	ear development	0.0140176	0.212812	0.191583	atp2b1a;igf1rb;nono;tecta;eya2;vdrb;wls;npc1;hmx3a;cd74a;slc26a2;mif;jag1b;pdzd7a;igf1ra;ptenb;camk2g1;rerea;dacha;cd74b;apc;slc12a2;tfap2a;ttc8;cdh23	25
GOterms	GO:1902904	negative regulation of supramolecular fiber organization	0.0141213	0.213247	0.191974	lmod2b;scinla;kank4;camsap2b;vil1;sptb;svild;scin;tmsb;sptbn1;apc	11
GOterms	GO:0034097	response to cytokine	0.0147255	0.214878	0.193442	rnf185;epor;timp2b;kitb;crfb1;crfb4;nfkbiaa;irak1;traf1;nfkbiab;traf3;il2rgb;cd74a;timp2a;stat6;prlra;jak2a;cd74b;ccl44;mapkapk2a;mapkapk3;cxcl12b;pias4a;stat1a	24
GOterms	GO:0002685	regulation of leukocyte migration	0.0147923	0.214878	0.193442	vegfab;asap1a;vegfc;hspd1;vegfaa;si:ch211-261n11.8;dock8;pgfb;plvapb;oxsr1b	10
GOterms	GO:0031076	embryonic camera-type eye development	0.0147923	0.214878	0.193442	igf1rb;efnb1;fat1a;nes;sox4b;smoc1;igf1ra;afap1l2;plxna1a;tln1	10
GOterms	GO:0001822	kidney development	0.0149768	0.214878	0.193442	atp6v0d1;ppargc1a;tbx2a;tsc1a;epor;notch3;prkci;fat1a;vegfaa;cd2ap;nphp4;tmem63c;bmp4;pdgfrb;ret;camk2g1;tbx2b;brca2;nphs1;sulf2b;sulf2a;tmem218;cxadr;nphp3;tfap2a;igf2b	26
GOterms	GO:0030178	negative regulation of Wnt signaling pathway	0.0150983	0.214878	0.193442	dkk3a;rnf213a;gpx4b;tle2c;gsk3bb;gsk3ba;grb10b;nphp4;dkk1b;jupa;apc;frmd8;dkk3b	13
GOterms	GO:1901606	alpha-amino acid catabolic process	0.0150983	0.214878	0.193442	dao.2;prodhb;glsb;ido1;sdsl;tdo2a;asrgl1;hmgcll1;arg2;arg1;prodha;aldh4a1;glsa	13
GOterms	GO:0006862	nucleotide transport	0.0151016	0.214878	0.193442	slc25a23b;slc25a42;slc25a23a;slc25a36b;slc25a33	5
GOterms	GO:0008345	larval locomotory behavior	0.0151016	0.214878	0.193442	ugp2a;fbxo32;psd2;sncgb;slc1a2b	5
GOterms	GO:0030537	larval behavior	0.0151016	0.214878	0.193442	ugp2a;fbxo32;psd2;sncgb;slc1a2b	5
GOterms	GO:0051014	actin filament severing	0.0151016	0.214878	0.193442	scinla;vil1;cfl1;svild;scin	5
GOterms	GO:0060841	venous blood vessel development	0.0151016	0.214878	0.193442	vegfc;spry2;vegfaa;ccm2;nr2f1b	5
GOterms	GO:0032868	response to insulin	0.0152084	0.214878	0.193442	pik3r1;si:ch211-284e13.4;slc39a14;gsk3bb;irs2b;gsk3ba;grb10b;slc2a12;igf2b	9
GOterms	GO:0048514	blood vessel morphogenesis	0.0152766	0.214878	0.193442	sema3aa;hmga2;vegfab;ptprb;ntn4;notch3;rnf213a;camsap2b;abca1a;vegfc;spry2;rcan1a;gsk3ba;egfl6;bmpr2b;itgav;vegfaa;ccm2;tnfrsf21;nrxn3b;pgfb;fermt2;nrxn3a;prkd1;yy1a;wdr43;pdgfrb;mt2;sema3e;cdh13;ppp1cab;ptenb;pald1a;uqcrb;angpt1;sars1;itga5;arfgef2;ecscr;jak2a;nlgn1;nr2f1b;fbxw11b;esama;sat1b;itgb1a;cxcl12b;pdgfba;igf2b	49
GOterms	GO:0048013	ephrin receptor signaling pathway	0.0153646	0.214878	0.193442	efnb1;rasa1a;epha7;efna1a;ephb2b;efnb3a	6
GOterms	GO:1905515	non-motile cilium assembly	0.0153646	0.214878	0.193442	zgc:112294;ift57;csnk1db;cc2d2a;rpgrip1l;ttc8	6
GOterms	GO:0071375	cellular response to peptide hormone stimulus	0.015749	0.218104	0.196346	pik3r1;si:ch211-284e13.4;slc39a14;gsk3bb;irs2b;gsk3ba;grb10b;slc2a12;stat6;jak2a;igf2b	11
GOterms	GO:1901653	cellular response to peptide	0.015749	0.218104	0.196346	pik3r1;si:ch211-284e13.4;slc39a14;gsk3bb;irs2b;gsk3ba;grb10b;slc2a12;stat6;jak2a;igf2b	11
GOterms	GO:0001568	blood vessel development	0.0161732	0.22287	0.200637	sema3aa;hmga2;vegfab;ptprb;ntn4;rasa1a;mtmr8;notch3;rnf213a;camsap2b;abca1a;vegfc;spry2;rcan1a;gsk3ba;egfl6;bmpr2b;itgav;vegfaa;ccm2;tnfrsf21;nrxn3b;hsp70l;pgfb;fermt2;nrxn3a;prkd1;yy1a;wdr43;pdgfrb;mt2;sema3e;cdh13;ppp1cab;ptenb;pald1a;uqcrb;angpt1;sars1;itga5;arfgef2;hmgcrb;ecscr;jak2a;nlgn1;nf1b;nr2f1b;fbxw11b;esama;sat1b;itgb1a;cxcl12b;pdgfba;igf2b	54
GOterms	GO:0048884	neuromast development	0.0165868	0.22287	0.200637	atp2b1a;atp6v0d1;grna;rtn4rl2a;fzd7a;prox1a;otofb;cd74a;slc26a2;erbb2;dkk1b;cd74b;cdh23	13
GOterms	GO:0006029	proteoglycan metabolic process	0.016622	0.22287	0.200637	dcn;hs2st1b;chpfb;hs6st3b;chpfa;dse;csgalnact2;sulf2b;sulf2a;csgalnact1a	10
GOterms	GO:0006171	cAMP biosynthetic process	0.0166427	0.22287	0.200637	adcy3a;adcy2a;adcy1a;adcy6b	4
GOterms	GO:0006560	proline metabolic process	0.0166427	0.22287	0.200637	dao.2;prodhb;prodha;aldh4a1	4
GOterms	GO:0070534	protein K63-linked ubiquitination	0.0166427	0.22287	0.200637	ube2e3;traf1;traf3;ube2na	4
GOterms	GO:1901992	positive regulation of mitotic cell cycle phase transition	0.0166427	0.22287	0.200637	ccnd1;cdca5;anapc11;anapc5	4
GOterms	GO:0072001	renal system development	0.0167814	0.223674	0.201361	atp6v0d1;ppargc1a;tbx2a;tsc1a;epor;notch3;prkci;fat1a;vegfaa;cd2ap;nphp4;tmem63c;bmp4;pdgfrb;ret;camk2g1;tbx2b;brca2;nphs1;sulf2b;sulf2a;tmem218;cxadr;nphp3;tfap2a;igf2b	26
GOterms	GO:1904018	positive regulation of vasculature development	0.0170001	0.22553	0.203032	vegfab;vegfc;egfl6;vegfaa;ccm2;pgfb;itgb1a	7
GOterms	GO:0043087	regulation of GTPase activity	0.0172457	0.227723	0.205006	tbc1d22a;si:ch211-288d18.1;arhgap25;arhgap27l;tbc1d4;pbxip1b;ralgps2;rgs6;plxnb3;dock8;tbc1d22b;rasgrp3;si:dkey-191g9.5;pbxip1a;tiam1b;plxna1a;rap1gap2b;rapgef1b;vav2;rapgef6;ccl44;rasgef1bb	22
GOterms	GO:0071900	regulation of protein serine/threonine kinase activity	0.0175132	0.230185	0.207223	ccnd1;pdgfbb;kitb;spry2;dusp10;hexim1;trib1;spry4;trib3;pdgfba;cdkn1bb	11
GOterms	GO:0010001	glial cell differentiation	0.0176915	0.230395	0.207411	kirrel1a;cacnb2a;nfat5b;grna;notch3;timp2b;dcaf8;fmnl2a;cadm4;rraga;leo1;dner;erbb2;hdac1;nphs1;itga5;adcy6b;sulf2a;nf1b;itgb1a	20
GOterms	GO:0031032	actomyosin structure organization	0.0176915	0.230395	0.207411	lmod2b;ache;tnnt1;sdc4;epb41l3b;hspd1;cdc42bpb;prox1a;asb2b;cdc42bpaa;erbb2;tpm3;myo18ab;limk1a;csrp1a;rhoac;chchd10;tln1;cnn3a;tpm4a	20
GOterms	GO:0001666	response to hypoxia	0.0180019	0.233367	0.210087	vegfab;arnt2;hspa5;npc1;vegfc;vegfaa;atf6;egln3;pgfb;psen1;plekhn1;hif1al2	12
GOterms	GO:0072006	nephron development	0.0181345	0.234017	0.210672	ppargc1a;tbx2a;prkci;cd2ap;nphp4;tmem63c;pdgfrb;tbx2b;brca2;nphs1;sulf2b;sulf2a;tmem218;tfap2a	14
GOterms	GO:1904888	cranial skeletal system development	0.0183595	0.235848	0.212321	usp18;rpl13;furina;sez6l2;taok2a;ep300b;pbx4;wls;gria2a;pdgfra;tp73;hcfc1b;ltbp1;wdr43;pdgfrb;runx3;tnfaip3;jag1b;leo1;ep300a;itga5;hmgcrb;gdf11;tln1;nr2f1b;ptpn11a;auts2a;tfap2a;uchl5;adarb1a	30
GOterms	GO:0031333	negative regulation of protein-containing complex assembly	0.0186138	0.238005	0.214262	lmod2b;zdhhc12b;scinla;kank4;vil1;sptb;svild;scin;tmsb;sptbn1	10
GOterms	GO:0001936	regulation of endothelial cell proliferation	0.0188288	0.238005	0.214262	vegfab;vegfc;vegfaa;pgfb;igf2b	5
GOterms	GO:0007411	axon guidance	0.0188627	0.238005	0.214262	sema3aa;arnt2;efnb1;dcc;pbx4;kalrnb;cdk5r2a;vegfc;pin1;mycbp2;vegfaa;si:ch211-113g11.6;epha7;fzd3a;plxnb3;lhx2b;atoh7;sema3e;efna1a;trioa;dscaml1;stim1a;lama5;plxna1a;ncam1a;ephb2b;nfasca;apc;efnb3a;ntm;robo3;cxcl12b	32
GOterms	GO:0097485	neuron projection guidance	0.0188627	0.238005	0.214262	sema3aa;arnt2;efnb1;dcc;pbx4;kalrnb;cdk5r2a;vegfc;pin1;mycbp2;vegfaa;si:ch211-113g11.6;epha7;fzd3a;plxnb3;lhx2b;atoh7;sema3e;efna1a;trioa;dscaml1;stim1a;lama5;plxna1a;ncam1a;ephb2b;nfasca;apc;efnb3a;ntm;robo3;cxcl12b	32
GOterms	GO:0046530	photoreceptor cell differentiation	0.0189775	0.238394	0.214613	grna;rx2;prkci;ift57;nrl;agtpbp1;odc1;pdzd7a;ehmt2;tbx2b;cc2d2a;cdh4;apc;rdh5;rpgrip1l;cacna2d4b	16
GOterms	GO:0010498	proteasomal protein catabolic process	0.0192112	0.240267	0.216299	fbxl14b;selenos;rnf185;man1b1b;cdc26;hspa5;smurf2;smurf1;anapc11;fzr1b;spsb4a;man1a2;ubr3;ankib1b;ube2s;psma8;arih2;faf1;calr;anapc5;anapc1;csnk1db;trib1;trim3a;rffl;edem2;dcaf12;ube2b;man1b1a;trib3;cul1b;dcaf11;znrf1;fbxl14a	34
GOterms	GO:0032006	regulation of TOR signaling	0.0194205	0.240388	0.216407	nuak1a;tsc1a;nprl3;ift57;rragca;prkaa2;gpr137c;rraga;gpr137ba;sesn3;tsc1b	11
GOterms	GO:0006986	response to unfolded protein	0.0195056	0.240388	0.216407	selenos;xbp1;hspa5;atf4a;hspd1;atf6;ptpn1;serp1;edem2	9
GOterms	GO:0030111	regulation of Wnt signaling pathway	0.0195152	0.240388	0.216407	dvl2;dkk3a;rnf213a;tmem237b;gpx4b;tle2c;gsk3bb;gsk3ba;grb10b;nphp4;psen1;tnfaip3;csnk1db;dkk1b;nlk2;sulf2b;ppm1nb;jupa;sulf2a;apc;frmd8;dkk3b	22
GOterms	GO:0036293	response to decreased oxygen levels	0.0198129	0.240388	0.216407	vegfab;arnt2;hspa5;npc1;vegfc;vegfaa;atf6;egln3;pgfb;psen1;plekhn1;hif1al2	12
GOterms	GO:0046879	hormone secretion	0.0198136	0.240388	0.216407	ptprna;trh;mcu;nmba;ghrh;park7;rfx3	7
GOterms	GO:0050678	regulation of epithelial cell proliferation	0.0198136	0.240388	0.216407	vegfab;vegfc;vegfaa;adora2aa;pgfb;pdgfrb;igf2b	7
GOterms	GO:1902414	protein localization to cell junction	0.0198136	0.240388	0.216407	grip1;rab44;nectin1b;nectin1a;erbin;grip2b;tjp1b	7
GOterms	GO:0031109	microtubule polymerization or depolymerization	0.0207753	0.247347	0.222672	mapre3b;kif18a;gas2l1;tppp2;tubg1;camsap2b;mapre3a;nckap5l;apc;dchs1b	10
GOterms	GO:0090288	negative regulation of cellular response to growth factor stimulus	0.0207753	0.247347	0.222672	smurf2;smurf1;skila;spry2;skia;sulf2b;dusp4;spry4;sulf2a;skilb	10
GOterms	GO:0043244	regulation of protein-containing complex disassembly	0.0214771	0.247347	0.222672	lmod2b;scinla;camsap2b;vil1;nes;sptb;svild;scin;sptbn1;apc;eif5a	11
GOterms	GO:0051494	negative regulation of cytoskeleton organization	0.0214771	0.247347	0.222672	lmod2b;scinla;kank4;camsap2b;vil1;sptb;svild;scin;tmsb;sptbn1;apc	11
GOterms	GO:0060348	bone development	0.0214771	0.247347	0.222672	atp2b1a;eda;wls;atp6v1h;ltbp1;jag1b;akt2;sulf2b;megf6a;sulf2a;megf6b	11
GOterms	GO:0048878	chemical homeostasis	0.0217071	0.247347	0.222672	atp2b1a;lepb;atp6v0d1;igf1rb;atp2a3;abcg4a;slc39a14;hk2;tlcd3ba;cln3;atp2a1;slc4a1a;slc9a7;itpr1a;atp7b;cahz;npc1;insra;tcirg1a;ptprna;cyp39a1;yy1b;stc1;fyna;psen1;atp6v1ba;selenon;slc9a6a;slc24a6a;slc4a11;mcu;micu1;igf1ra;itpr2;akt2;atp1a3a;stim1a;zgc:153039;slc31a2;pparg;park7;slc12a2;atp6v0a1b;cxcl12b	44
GOterms	GO:0048066	developmental pigmentation	0.0217227	0.247347	0.222672	atp6v1h;mycbp2;mpv17;psen1;alkal2b;lrmda;leo1;hdac1;kcnj13;igsf11;pax7a;tfap2a;ap3d1	13
GOterms	GO:0031929	TOR signaling	0.0217561	0.247347	0.222672	nuak1a;rictora;tsc1a;nprl3;ift57;rragca;prkaa2;gpr137c;rraga;gpr137ba;sesn3;tsc1b	12
GOterms	GO:0002791	regulation of peptide secretion	0.0218415	0.247347	0.222672	trh;mcu;ghrh;rfx3	4
GOterms	GO:0006298	mismatch repair	0.0218415	0.247347	0.222672	msh3;mlh1;msh2;pcna	4
GOterms	GO:0061074	regulation of neural retina development	0.0218415	0.247347	0.222672	ccnd1;olfm1a;atp6v1h;vsx2	4
GOterms	GO:0090087	regulation of peptide transport	0.0218415	0.247347	0.222672	trh;mcu;ghrh;rfx3	4
GOterms	GO:0090276	regulation of peptide hormone secretion	0.0218415	0.247347	0.222672	trh;mcu;ghrh;rfx3	4
GOterms	GO:0002790	peptide secretion	0.0219138	0.247347	0.222672	ptprna;trh;mcu;ghrh;park7;rfx3	6
GOterms	GO:0030072	peptide hormone secretion	0.0219138	0.247347	0.222672	ptprna;trh;mcu;ghrh;park7;rfx3	6
GOterms	GO:0003401	axis elongation	0.0219554	0.247347	0.222672	dcn;dvl2;creb1a;cbsb;itgav;nphp4;hdac1;itga5;ptpn11a	9
GOterms	GO:0009267	cellular response to starvation	0.0219554	0.247347	0.222672	nuak1a;nprl3;atf4a;rragca;prkaa2;xpr1a;rraga;becn1;sesn3	9
GOterms	GO:0043242	negative regulation of protein-containing complex disassembly	0.0219554	0.247347	0.222672	lmod2b;scinla;camsap2b;vil1;sptb;svild;scin;sptbn1;apc	9
GOterms	GO:0030042	actin filament depolymerization	0.0227775	0.253354	0.22808	lmod2b;scinla;vil1;sptb;cfl1;svild;scin;sptbn1	8
GOterms	GO:0009914	hormone transport	0.0229362	0.253354	0.22808	ptprna;trh;mcu;nmba;ghrh;park7;rfx3	7
GOterms	GO:0015833	peptide transport	0.0229362	0.253354	0.22808	ptprna;slc15a4;trh;mcu;ghrh;park7;rfx3	7
GOterms	GO:0051091	positive regulation of DNA-binding transcription factor activity	0.0229362	0.253354	0.22808	ppargc1a;crtc1a;irak1;traf1;ppargc1b;crtc1b;ripk4	7
GOterms	GO:0002042	cell migration involved in sprouting angiogenesis	0.0231133	0.253354	0.22808	egfl6;mt2;itga5;arfgef2;cxcl12b	5
GOterms	GO:0002832	negative regulation of response to biotic stimulus	0.0231133	0.253354	0.22808	gramd4a;zdhhc12b;susd4;egln3;pias4a	5
GOterms	GO:0016925	protein sumoylation	0.0231133	0.253354	0.22808	sumo2b;ube2ia;sumo3b;zmiz1a;pias4a	5
GOterms	GO:0007626	locomotory behavior	0.0235518	0.256433	0.230852	myo9aa;grna;ugp2a;fbxo32;sv2a;mecp2;otofb;psen1;psd2;slc26a2;atoh7;bag3;sncgb;atp1a3a;sesn3;cacna1ab;park7;slc1a2b	18
GOterms	GO:0051301	cell division	0.0235748	0.256433	0.230852	mapre3b;ccnd1;mdka;kcng4b;golga2;cdca5;ncaph;cdc26;ppp1caa;ube2ia;notch3;rab11fip4a;sdc4;anapc11;ncapd2;spc25;tgfb2;vegfaa;ube2s;anapc5;babam2;mapre3a;tgfb3;rps3;ppp1cab;becn1;cks1b;cdc6;dchs1b;kl;ska2;bmpr1bb;stag1b;klhl13;usp16	35
GOterms	GO:0015748	organophosphate ester transport	0.0236733	0.256521	0.230931	slc37a2;slc25a23b;prelid3b;slc25a42;scp2a;abca1a;slc25a23a;xkr6b;atp11c;mfsd2aa;slc25a36b;slc25a33;atp8b3	13
GOterms	GO:0070372	regulation of ERK1 and ERK2 cascade	0.0238368	0.25731	0.231642	arrb2b;pdgfbb;ptpn1;alkal2b;cd74a;dusp4;cd74b;ccl44;nf1b;pdgfba;ndrg4;dusp6	12
GOterms	GO:0006091	generation of precursor metabolites and energy	0.0240371	0.25849	0.232704	uqcrfs1;pygmb;hk2;aldoaa;ppp1caa;gaa;cyc1;insra;ndufs8a;ugp2a;suclg1;ndufa10;gapdh;hmgcll1;pgam1a;idh2;taldo1;ppp1cab;aclyb;aco2;fh;uqcrb;sdha;pm20d1.2;pfkpa;cox4i1l;cox8b;idh3a	28
GOterms	GO:0030837	negative regulation of actin filament polymerization	0.024618	0.261766	0.235653	lmod2b;scinla;kank4;vil1;sptb;svild;scin;tmsb;sptbn1	9
GOterms	GO:0032272	negative regulation of protein polymerization	0.024618	0.261766	0.235653	lmod2b;scinla;kank4;vil1;sptb;svild;scin;tmsb;sptbn1	9
GOterms	GO:0090287	regulation of cellular response to growth factor stimulus	0.0246184	0.261766	0.235653	smurf2;smurf1;pmepa1;skila;vegfc;spry2;fstl1b;ldlrad4b;skia;bmp4;smoc1;ppp4cb;ldlrad4a;sulf2b;rerea;dusp4;spry4;sulf2a;skilb;ncl;dusp6	21
GOterms	GO:0080135	regulation of cellular response to stress	0.0251739	0.266202	0.239646	igf1rb;wdr76;eya2;usp1;pin1;dusp10;ptpn1;babam2;mapkbp1;cd74a;igf1ra;fh;map2k6;cd74b;wnt7aa;pargl;ptpn11a;pias4a	18
GOterms	GO:0031667	response to nutrient levels	0.0252231	0.266202	0.239646	nuak1a;lepb;nprl3;atf4a;gcgb;rragca;prkaa2;xpr1a;rraga;ulk3;becn1;ulk2;sesn3;slc27a4	14
GOterms	GO:0001932	regulation of protein phosphorylation	0.025783	0.268085	0.241342	vegfab;ptprb;ccnd1;prkar1b;pdgfbb;kitb;vegfc;il15;spry2;wdfy2;vegfaa;cadm4;dusp10;si:ch211-261n11.8;fyna;pgfb;cd74a;hexim1;trib1;mob1bb;cd74b;spry4;trib3;pdgfba;cdkn1bb;igf2b	26
GOterms	GO:0002072	optic cup morphogenesis involved in camera-type eye development	0.0258013	0.268085	0.241342	fat1a;sox4b;smoc1;afap1l2;plxna1a;tln1	6
GOterms	GO:0051262	protein tetramerization	0.0258013	0.268085	0.241342	crtc1a;tp73;evla;tdo2a;crtc1b;usp16	6
GOterms	GO:0030318	melanocyte differentiation	0.0258095	0.268085	0.241342	psen1;lrmda;leo1;hdac1;kcnj13;igsf11;tfap2a;ap3d1	8
GOterms	GO:0010506	regulation of autophagy	0.0260599	0.268085	0.241342	nprl3;usp13;hspd1;rragca;rraga;gpr137ba;ulk3;becn1;ulk2;sesn3;dcaf12;ap3d1	12
GOterms	GO:0008543	fibroblast growth factor receptor signaling pathway	0.0260625	0.268085	0.241342	spry2;fgfr2;fgfr3;sulf2b;rerea;dusp4;spry4;sulf2a;kl;ncl;dusp6	11
GOterms	GO:0097193	intrinsic apoptotic signaling pathway	0.0260625	0.268085	0.241342	prkdc;atf4a;atr;pin1;xrcc5;casp2;crip1;cd74a;bcl2l1;cd74b;ptpn11a	11
GOterms	GO:0018345	protein palmitoylation	0.0263821	0.26942	0.242544	zdhhc21;zdhhc8b;zdhhc12b;hhatla;golga7ba;zdhhc5a;porcn	7
GOterms	GO:0030968	endoplasmic reticulum unfolded protein response	0.0263821	0.26942	0.242544	selenos;xbp1;hspa5;atf4a;atf6;ptpn1;serp1	7
GOterms	GO:0016311	dephosphorylation	0.0268408	0.273122	0.245876	ptprb;dusp16;ptpn5;mtmr8;dusp12;pip4p1a;plppr4a;pip4p1b;ptprna;ptpn3;dusp10;ptpn1;dusp22a;ppp6r2b;ptenb;sacm1la;ppm1lb;dusp14;ppm1nb;mtmr1b;dusp4;ptprga;ptpn11a;plppr5b;ppm1h;dusp6;dusp8a	27
GOterms	GO:0060560	developmental growth involved in morphogenesis	0.0276853	0.275819	0.248304	sema3aa;dcn;dvl2;nrn1lb;myo9aa;nsmfb;tppp2;dcc;grna;creb1a;mycbp2;cbsb;itgav;si:ch211-113g11.6;nphp4;ret;sema3e;hdac1;ulk2;stim1a;itga5;ptpn11a;robo3	23
GOterms	GO:0009110	vitamin biosynthetic process	0.0279259	0.275819	0.248304	pdxkb;cyp27a1.4;tpk1;rdh5	4
GOterms	GO:0046686	response to cadmium ion	0.0279259	0.275819	0.248304	jun;hsp70l;mt2;gadd45ba	4
GOterms	GO:0097720	calcineurin-mediated signaling	0.0279259	0.275819	0.248304	nfat5b;ppp3cca;kcnh2a;hhatla	4
GOterms	GO:0098877	neurotransmitter receptor transport to plasma membrane	0.0279259	0.275819	0.248304	grip1;rab44;erbin;grip2b	4
GOterms	GO:0098969	neurotransmitter receptor transport to postsynaptic membrane	0.0279259	0.275819	0.248304	grip1;rab44;erbin;grip2b	4
GOterms	GO:1903540	establishment of protein localization to postsynaptic membrane	0.0279259	0.275819	0.248304	grip1;rab44;erbin;grip2b	4
GOterms	GO:0060027	convergent extension involved in gastrulation	0.0279588	0.275819	0.248304	prmt1;lurap1;tmem237b;fzd7a;ptk2ab;porcn;fyna;bbs12;mcu;ptenb;csrp1a;mapk9;ptpn11a	13
GOterms	GO:0060117	auditory receptor cell development	0.0279802	0.275819	0.248304	slc26a2;mif;jag1b;pdzd7a;cdh23	5
GOterms	GO:0033334	fin morphogenesis	0.0283518	0.278515	0.250731	furina;kcnk5b;grip2a;bmp4;smoc1;kcnj13;lama5;megf6a;megf6b;apc	10
GOterms	GO:0044344	cellular response to fibroblast growth factor stimulus	0.0286032	0.279053	0.251215	spry2;fgfr2;fgfr3;sulf2b;rerea;dusp4;spry4;sulf2a;kl;ncl;dusp6	11
GOterms	GO:0071774	response to fibroblast growth factor	0.0286032	0.279053	0.251215	spry2;fgfr2;fgfr3;sulf2b;rerea;dusp4;spry4;sulf2a;kl;ncl;dusp6	11
GOterms	GO:0080134	regulation of response to stress	0.0291095	0.282073	0.253934	gramd4a;igf1rb;wdr76;rnf185;zdhhc12b;grna;brd4;eya2;usp1;pin1;cadm4;nfkbiaa;dusp10;ptpn1;babam2;susd4;egln3;mapkbp1;nfkbiab;traf3;cd74a;igf1ra;fh;map2k6;sesn3;uba1;tmsb;cd74b;mapkapk2a;wnt7aa;mapkapk3;pargl;ptpn11a;pias4a;pparab	35
GOterms	GO:0046839	phospholipid dephosphorylation	0.0291114	0.282073	0.253934	mtmr8;pip4p1a;plppr4a;pip4p1b;ptenb;sacm1la;mtmr1b;plppr5b	8
GOterms	GO:0003407	neural retina development	0.0293928	0.283462	0.255184	ccnd1;olfm1a;grna;cdk5r2a;rx2;atp6v1h;gnl2;marcksa;nrl;vsx2;atoh7;ehmt2;tbx2b;gnl3;rpgrip1l;cacna2d4b	16
GOterms	GO:0009991	response to extracellular stimulus	0.0294545	0.283462	0.255184	nuak1a;lepb;nprl3;atf4a;gcgb;rragca;prkaa2;xpr1a;rraga;ulk3;becn1;ulk2;sesn3;slc27a4	14
GOterms	GO:0001738	morphogenesis of a polarized epithelium	0.030121	0.283566	0.255278	dvl2;myo9aa;prkci;nphp4;lama5;dvl1a	6
GOterms	GO:0002440	production of molecular mediator of immune response	0.030121	0.283566	0.255278	prkdc;msh3;si:ch211-261n11.8;cd74a;msh2;cd74b	6
GOterms	GO:0006458	'de novo' protein folding	0.030121	0.283566	0.255278	dnajc2;dnajb5;hspa5;hsp70l;hspa9;hspa13	6
GOterms	GO:0046856	phosphatidylinositol dephosphorylation	0.030121	0.283566	0.255278	mtmr8;pip4p1a;pip4p1b;ptenb;sacm1la;mtmr1b	6
GOterms	GO:0071383	cellular response to steroid hormone stimulus	0.030121	0.283566	0.255278	ar;nr3c2;paqr7b;esr1;esr2b;abhd2b	6
GOterms	GO:0051693	actin filament capping	0.0301645	0.283566	0.255278	lmod2b;scinla;vil1;sptb;svild;scin;sptbn1	7
GOterms	GO:0097120	receptor localization to synapse	0.0301645	0.283566	0.255278	grip1;rab44;cacng5a;gphna;erbin;grip2b;cacng2b	7
GOterms	GO:0045664	regulation of neuron differentiation	0.0306155	0.286856	0.25824	zc4h2;lfng;brinp3a.2;brinp2;gnl2;mecp2;id1;cdh4;gnl3	9
GOterms	GO:0051216	cartilage development	0.0308371	0.287982	0.259254	dcn;camk1da;furina;wls;itgav;marcksa;skia;faf1;hcfc1b;tgfb3;runx3;fgfr2;jag1b;fat3a;sulf2b;itga5;rerea;gdf11;sulf2a;tfap2a;and1;ncl;nr5a2	23
GOterms	GO:0051336	regulation of hydrolase activity	0.0310279	0.288814	0.260003	tbc1d22a;gramd4a;si:ch211-288d18.1;arhgap25;arhgap27l;timp2b;tbc1d4;pbxip1b;vegfaa;casp2;serpina10a;ralgps2;rgs6;plxnb3;dock8;tbc1d22b;psen1;rasgrp3;si:dkey-191g9.5;ppp6r2b;serpini1;timp2a;becn1;pbxip1a;rffl;tiam1b;bcl2l1;plxna1a;rap1gap2b;rapgef1b;vav2;rapgef6;ccl44;rasgef1bb	34
GOterms	GO:0042490	mechanoreceptor differentiation	0.0313166	0.290549	0.261565	atp2b1a;atp6v0d1;vdrb;prox1a;otofb;slc26a2;mif;jag1b;pdzd7a;camk2g1;cdh23	11
GOterms	GO:0051402	neuron apoptotic process	0.0326931	0.292439	0.263266	cln3;gapdh;apoeb;tnfrsf21;clu;ogg1;foxo3a;park7	8
GOterms	GO:0022411	cellular component disassembly	0.0327207	0.292439	0.263266	lmod2b;kif18a;wipi2;scinla;atg3;camsap2b;sh3gl2a;vil1;nes;napbb;sptb;dnajc17;cfl1;ulk3;svild;scin;ulk2;nckap5l;sptbn1;dyrk3;apc;eif5a	22
GOterms	GO:0032011	ARF protein signal transduction	0.0334503	0.292439	0.263266	psd2;psda;cyth3a;arfgef2;cyth1a	5
GOterms	GO:0032012	regulation of ARF protein signal transduction	0.0334503	0.292439	0.263266	psd2;psda;cyth3a;arfgef2;cyth1a	5
GOterms	GO:0038034	signal transduction in absence of ligand	0.0334503	0.292439	0.263266	eya2;gsk3bb;gsk3ba;casp2;bcl2l1	5
GOterms	GO:0042278	purine nucleoside metabolic process	0.0334503	0.292439	0.263266	macrod1;nt5c1ba;macrod2;pnp6;ada	5
GOterms	GO:0071901	negative regulation of protein serine/threonine kinase activity	0.0334503	0.292439	0.263266	spry2;dusp10;hexim1;spry4;cdkn1bb	5
GOterms	GO:0071910	determination of liver left/right asymmetry	0.0334503	0.292439	0.263266	man1a2;nphp4;bmp4;fgfr2;gmnn	5
GOterms	GO:0097192	extrinsic apoptotic signaling pathway in absence of ligand	0.0334503	0.292439	0.263266	eya2;gsk3bb;gsk3ba;casp2;bcl2l1	5
GOterms	GO:0010038	response to metal ion	0.033633	0.292439	0.263266	atp6v0d1;syt11b;jun;hsp70l;crip1;mt2;syt9a;entpd1;cpne9;gadd45ba;cpne5b;sod1	12
GOterms	GO:0035967	cellular response to topologically incorrect protein	0.0339663	0.292439	0.263266	selenos;xbp1;rnf185;hspa5;atf4a;hspd1;atf6;ptpn1;serp1	9
GOterms	GO:0042462	eye photoreceptor cell development	0.0339663	0.292439	0.263266	grna;ift57;nrl;odc1;pdzd7a;tbx2b;cdh4;rpgrip1l;cacna2d4b	9
GOterms	GO:0043122	regulation of canonical NF-kappaB signal transduction	0.0339663	0.292439	0.263266	optn;brd4;lurap1;gapdh;traf1;mapkbp1;traf3;tnip1;ppm1nb	9
GOterms	GO:0090090	negative regulation of canonical Wnt signaling pathway	0.0339663	0.292439	0.263266	dkk3a;tle2c;gsk3bb;gsk3ba;nphp4;dkk1b;apc;frmd8;dkk3b	9
GOterms	GO:0030834	regulation of actin filament depolymerization	0.034295	0.292439	0.263266	lmod2b;scinla;vil1;sptb;svild;scin;sptbn1	7
GOterms	GO:0030835	negative regulation of actin filament depolymerization	0.034295	0.292439	0.263266	lmod2b;scinla;vil1;sptb;svild;scin;sptbn1	7
GOterms	GO:0048488	synaptic vesicle endocytosis	0.034295	0.292439	0.263266	sh3gl2a;ston2;sncga;sncgb;picalmb;nlgn1;nlgn2b	7
GOterms	GO:0140238	presynaptic endocytosis	0.034295	0.292439	0.263266	sh3gl2a;ston2;sncga;sncgb;picalmb;nlgn1;nlgn2b	7
GOterms	GO:0007059	chromosome segregation	0.0345237	0.292439	0.263266	mapre3b;lrmp;kif18a;cdca5;ncaph;tubg1;ube2ia;fancd2;anapc11;ncapd2;spc25;anapc5;mapre3a;pttg1;cenpi;mlh1;anapc1;csnk1db;mki67;ska2;stag1b;stil	22
GOterms	GO:0042063	gliogenesis	0.0347098	0.292439	0.263266	kirrel1a;cacnb2a;nfat5b;grna;notch3;timp2b;dcaf8;fmnl2a;cadm4;dock8;rraga;leo1;dner;erbb2;hdac1;nphs1;itga5;adcy6b;sulf2a;nf1b;itgb1a	21
GOterms	GO:0009069	serine family amino acid metabolic process	0.0348879	0.292439	0.263266	dao.2;psat1;phgdh;cbsb;sdsl;zgc:153031	6
GOterms	GO:0050731	positive regulation of peptidyl-tyrosine phosphorylation	0.0348879	0.292439	0.263266	il15;vegfaa;si:ch211-261n11.8;cd74a;cd74b;igf2b	6
GOterms	GO:0000463	maturation of LSU-rRNA from tricistronic rRNA transcript (SSU-rRNA, 5.8S rRNA, LSU-rRNA)	0.0349196	0.292439	0.263266	rpl7;ddx18;gnl2;rpl35	4
GOterms	GO:0001941	postsynaptic membrane organization	0.0349196	0.292439	0.263266	grna;gphna;nlgn1;nlgn2b	4
GOterms	GO:0001959	regulation of cytokine-mediated signaling pathway	0.0349196	0.292439	0.263266	rnf185;cd74a;cd74b;pias4a	4
GOterms	GO:0002098	tRNA wobble uridine modification	0.0349196	0.292439	0.263266	trmu;alkbh8;elp3;gtpbp3	4
GOterms	GO:0009070	serine family amino acid biosynthetic process	0.0349196	0.292439	0.263266	psat1;phgdh;cbsb;zgc:153031	4
GOterms	GO:0010458	exit from mitosis	0.0349196	0.292439	0.263266	cdca5;gnl2;ube2s;gnl3	4
GOterms	GO:0030204	chondroitin sulfate metabolic process	0.0349196	0.292439	0.263266	chpfb;chpfa;dse;csgalnact2	4
GOterms	GO:0032526	response to retinoic acid	0.0349196	0.292439	0.263266	brinp3a.2;brinp2;rxrba;ovca2	4
GOterms	GO:0043433	negative regulation of DNA-binding transcription factor activity	0.0349196	0.292439	0.263266	nfkbiaa;prox1a;nfkbiab;traf3	4
GOterms	GO:0044804	nucleophagy	0.0349196	0.292439	0.263266	wipi2;atg3;ulk3;ulk2	4
GOterms	GO:0060759	regulation of response to cytokine stimulus	0.0349196	0.292439	0.263266	rnf185;cd74a;cd74b;pias4a	4
GOterms	GO:0061448	connective tissue development	0.035658	0.296907	0.267288	dcn;camk1da;furina;wls;itgav;marcksa;skia;faf1;hcfc1b;tgfb3;pdgfrb;runx3;fgfr2;jag1b;fat3a;sulf2b;itga5;rerea;gdf11;sulf2a;tfap2a;and1;ncl;nr5a2	24
GOterms	GO:0002684	positive regulation of immune system process	0.0357669	0.296907	0.267288	b2m;vegfab;gramd4a;rnf185;zdhhc12b;asap1a;vegfc;si:dkey-22i16.9;il15;crfb1;hspd1;vegfaa;nfkbiaa;b2ml;si:ch211-261n11.8;dock8;fyna;susd4;pgfb;nfkbiab;cd74a;cd74b;plvapb;mapkapk2a;mapkapk3;oxsr1b;igf2b	27
GOterms	GO:0006520	amino acid metabolic process	0.0357669	0.296907	0.267288	bcat1;dao.2;psat1;prodhb;glulb;phgdh;glsb;cbsb;cnr1;ido1;sdsl;qrsl1;odc1;tdo2a;asrgl1;hmgcll1;arg2;zgc:153031;arg1;fh;pm20d1.2;sars1;prodha;gtpbp3;aldh4a1;glsa;th	27
GOterms	GO:0007610	behavior	0.0360391	0.298295	0.268538	myo9aa;golga2;ar;grna;aldoaa;trnt1;ugp2a;fbxo32;sv2a;cnr1;mecp2;lhx2b;trh;otofb;psen1;psd2;slc26a2;atoh7;bag3;serpini1;sncgb;atp1a3a;ap2s1;clpb;sesn3;cacna1ab;park7;nf1b;slc1a2b	29
GOterms	GO:0043434	response to peptide hormone	0.036474	0.300009	0.270081	pik3r1;si:ch211-284e13.4;slc39a14;gsk3bb;irs2b;gsk3ba;grb10b;slc2a12;stat6;jak2a;stat1a;igf2b	12
GOterms	GO:0050863	regulation of T cell activation	0.036474	0.300009	0.270081	b2m;si:dkey-22i16.9;il15;hspd1;ndrg1b;tnfrsf21;b2ml;si:ch211-261n11.8;dock8;foxp3a;pag1;igf2b	12
GOterms	GO:0043648	dicarboxylic acid metabolic process	0.0365633	0.300009	0.270081	d2hgdh;glsb;zgc:153031;fh;sdhaf3;prodha;aldh4a1;glsa	8
GOterms	GO:0019722	calcium-mediated signaling	0.0372832	0.304132	0.273792	nfat5b;ksr2;ppp3cca;ppp1r9ba;kcnh2a;hhatla;rcan1a;ncalda;selenon;mcu;ppp1r9a	11
GOterms	GO:0042254	ribosome biogenesis	0.0374493	0.304132	0.273792	nom1;efl1;fdxacb1;rcl1;rpl5b;rpl5a;rps8a;rpl7;rps3a;pdcd11;ddx18;gnl2;fbl;rps7;rpl6;wdr43;rsl1d1;rps27.1;srfbp1;mettl16;noc4l;nop14;rpl35;gnl3;npm1a;ncl;rps27l	27
GOterms	GO:0031669	cellular response to nutrient levels	0.0375614	0.304132	0.273792	nuak1a;nprl3;atf4a;rragca;prkaa2;xpr1a;rraga;becn1;sesn3	9
GOterms	GO:0061351	neural precursor cell proliferation	0.0375614	0.304132	0.273792	kcng4b;dcc;prkci;melk;nes;tcf7l1b;fgfr2;dner;nf1b	9
GOterms	GO:0033333	fin development	0.0377078	0.304132	0.273792	furina;ep300b;hhip;kcnk5b;grip2a;bmp4;smoc1;fgfr2;ep300a;kcnj13;lama5;megf6a;megf6b;apc;and1	15
GOterms	GO:0035107	appendage morphogenesis	0.0377085	0.304132	0.273792	furina;kcnk5b;grip2a;bmp4;smoc1;kcnj13;lama5;megf6a;megf6b;apc	10
GOterms	GO:0032103	positive regulation of response to external stimulus	0.0381833	0.307089	0.276454	vegfab;gramd4a;rnf185;zdhhc12b;vegfc;vegfaa;nfkbiaa;pgfb;nfkbiab;mapkapk2a;mapkapk3;oxsr1b;cxcl12b	13
GOterms	GO:0046394	carboxylic acid biosynthetic process	0.0386766	0.310177	0.279235	bcat1;acaca;psat1;glulb;elovl8a;phgdh;glsb;cbsb;mecr;ptgs2b;cyp39a1;elovl7a;sdsl;zgc:153031;aclyb;ptges3b;park7;apc;rdh10a;glsa;abhd2b	21
GOterms	GO:0015711	organic anion transport	0.0391903	0.311368	0.280307	slco1c1;slc38a7;slc25a11;slc25a23b;slc4a1a;slc16a6b;slc32a1;slc25a42;slc2a2;slc7a14a;slc25a23a;slc13a3;slc6a6a;trh;slc7a11;mfsd2aa;slc43a2a;proca1;slc7a3a;slco2b1;slc38a3a;slc27a4;slc7a1a;slc25a1b;slc7a5;slc1a2b;slco5a1a	27
GOterms	GO:1901652	response to peptide	0.0394806	0.311368	0.280307	pik3r1;si:ch211-284e13.4;slc39a14;gsk3bb;irs2b;gsk3ba;grb10b;slc2a12;stat6;jak2a;stat1a;igf2b	12
GOterms	GO:0006284	base-excision repair	0.0395395	0.311368	0.280307	apex1;pold1;polb;ogg1;neil3	5
GOterms	GO:0030073	insulin secretion	0.0395395	0.311368	0.280307	ptprna;trh;mcu;park7;rfx3	5
GOterms	GO:0060415	muscle tissue morphogenesis	0.0395395	0.311368	0.280307	lurap1;mstnb;fbxo32;fermt2;myo18ab	5
GOterms	GO:0032101	regulation of response to external stimulus	0.0398966	0.311368	0.280307	sema3aa;vegfab;gramd4a;rnf185;zdhhc12b;grna;brd4;ddr2b;vegfc;mycbp2;hspd1;vegfaa;ddr1;si:ch211-113g11.6;nfkbiaa;susd4;egln3;pgfb;nfkbiab;traf3;atoh7;sema3e;becn1;uba1;tmsb;mapkapk2a;cntnap5l;mapkapk3;oxsr1b;cxcl12b;pias4a;pparab	32
GOterms	GO:0035051	cardiocyte differentiation	0.0405462	0.311368	0.280307	smarcd3b;pbx4;ogg1;asb2b;bmpr1aa;bmpr1ab;erbb2;itga5;tln1;mat2aa;tpm4a	11
GOterms	GO:0006851	mitochondrial calcium ion transmembrane transport	0.0407992	0.311368	0.280307	vdac2;mcu;micu1	3
GOterms	GO:0043124	negative regulation of canonical NF-kappaB signal transduction	0.0407992	0.311368	0.280307	mapkbp1;tnip1;ppm1nb	3
GOterms	GO:0043407	negative regulation of MAP kinase activity	0.0407992	0.311368	0.280307	spry2;dusp10;spry4	3
GOterms	GO:0048168	regulation of neuronal synaptic plasticity	0.0407992	0.311368	0.280307	nsmfb;shisa9b;ncdn	3
GOterms	GO:0060071	Wnt signaling pathway, planar cell polarity pathway	0.0407992	0.311368	0.280307	dvl2;nphp4;dvl1a	3
GOterms	GO:0061383	trabecula morphogenesis	0.0407992	0.311368	0.280307	mstnb;erbb2;kdm6bb	3
GOterms	GO:0061384	heart trabecula morphogenesis	0.0407992	0.311368	0.280307	mstnb;erbb2;kdm6bb	3
GOterms	GO:0090175	regulation of establishment of planar polarity	0.0407992	0.311368	0.280307	dvl2;nphp4;dvl1a	3
GOterms	GO:0098887	neurotransmitter receptor transport, endosome to postsynaptic membrane	0.0407992	0.311368	0.280307	grip1;erbin;grip2b	3
GOterms	GO:0099638	endosome to plasma membrane protein transport	0.0407992	0.311368	0.280307	grip1;erbin;grip2b	3
GOterms	GO:0099639	neurotransmitter receptor transport, endosome to plasma membrane	0.0407992	0.311368	0.280307	grip1;erbin;grip2b	3
GOterms	GO:0035966	response to topologically incorrect protein	0.0412515	0.313976	0.282655	selenos;xbp1;rnf185;hspa5;atf4a;hspd1;atf6;ptpn1;serp1;edem2	10
GOterms	GO:0032787	monocarboxylic acid metabolic process	0.0421316	0.315865	0.284355	pnpla8;ldhba;acaca;hk2;aldoaa;elovl8a;insra;gapdh;hacl1;acbd7;crot;mecr;ptgs2b;dse;cyp39a1;elovl7a;ptgr2;pgam1a;idh2;aclyb;gpam;pm20d1.2;hsd17b10;ptges3b;slc7a3a;park7;slc27a4;apc;pfkpa;rdh10a;pparab;abhd2b;etfa	33
GOterms	GO:0051093	negative regulation of developmental process	0.0424818	0.315865	0.284355	sema3aa;lfng;notch3;hhip;fap;mstnb;cct3;si:ch211-113g11.6;med23;nfkbiaa;bmp4;gpr137ba;sema3e;dner;ptenb;ulk2;sars1;dusp4;id1;jupa;apc;dusp6	22
GOterms	GO:0060070	canonical Wnt signaling pathway	0.0424818	0.315865	0.284355	dvl2;dkk3a;tle2c;gsk3bb;gsk3ba;fzd7a;fzd3a;jun;nphp4;tcf7l1b;fzd3b;psen1;csnk1db;dkk1b;wnt3;dvl1a;ppm1nb;jupa;wnt7aa;apc;frmd8;dkk3b	22
GOterms	GO:0009309	amine biosynthetic process	0.0428348	0.315865	0.284355	amd1;moxd1;odc1;th	4
GOterms	GO:0035141	medial fin morphogenesis	0.0428348	0.315865	0.284355	bmp4;lama5;megf6a;megf6b	4
GOterms	GO:0035476	angioblast cell migration	0.0428348	0.315865	0.284355	vegfaa;arfgef2;ecscr;nr2f1b	4
GOterms	GO:0042401	biogenic amine biosynthetic process	0.0428348	0.315865	0.284355	amd1;moxd1;odc1;th	4
GOterms	GO:0043605	amide catabolic process	0.0428348	0.315865	0.284355	tdo2a;pm20d1.2;prodha;aldh4a1	4
GOterms	GO:0061026	cardiac muscle tissue regeneration	0.0428348	0.315865	0.284355	mdka;vegfc;hmmr;dusp6	4
GOterms	GO:0062237	protein localization to postsynapse	0.0428348	0.315865	0.284355	grip1;rab44;erbin;grip2b	4
GOterms	GO:0070050	neuron cellular homeostasis	0.0428348	0.315865	0.284355	ccnd1;auts2a;sod1;stil	4
GOterms	GO:1903539	protein localization to postsynaptic membrane	0.0428348	0.315865	0.284355	grip1;rab44;erbin;grip2b	4
GOterms	GO:0016053	organic acid biosynthetic process	0.0429671	0.31602	0.284495	bcat1;acaca;psat1;glulb;elovl8a;phgdh;glsb;cbsb;mecr;ptgs2b;cyp39a1;elovl7a;sdsl;zgc:153031;aclyb;ptges3b;park7;apc;rdh10a;glsa;abhd2b	21
GOterms	GO:0009063	amino acid catabolic process	0.0441837	0.323292	0.291042	dao.2;prodhb;glsb;ido1;sdsl;tdo2a;asrgl1;hmgcll1;arg2;arg1;prodha;aldh4a1;glsa	13
GOterms	GO:0035162	embryonic hemopoiesis	0.0441837	0.323292	0.291042	slc4a1a;atf4a;kitb;epc2;cicb;slc25a37;sptb;bmp4;rps24;numbl;jak2a;kdm6bb;snrkb	13
GOterms	GO:0048701	embryonic cranial skeleton morphogenesis	0.0452378	0.330154	0.297219	rpl13;furina;ep300b;pbx4;wls;gria2a;pdgfra;tp73;hcfc1b;wdr43;pdgfrb;runx3;leo1;ep300a;itga5;hmgcrb;tln1;ptpn11a;auts2a;tfap2a;adarb1a	21
GOterms	GO:0031668	cellular response to extracellular stimulus	0.0455102	0.330444	0.29748	nuak1a;nprl3;atf4a;rragca;prkaa2;xpr1a;rraga;becn1;sesn3	9
GOterms	GO:1901607	alpha-amino acid biosynthetic process	0.0455102	0.330444	0.29748	bcat1;psat1;glulb;phgdh;glsb;cbsb;sdsl;zgc:153031;glsa	9
GOterms	GO:0045766	positive regulation of angiogenesis	0.045811	0.331638	0.298555	vegfab;vegfc;egfl6;vegfaa;pgfb;itgb1a	6
GOterms	GO:0035924	cellular response to vascular endothelial growth factor stimulus	0.0462587	0.331638	0.298555	vegfab;vegfc;vegfaa;pgfb;mapkapk2a	5
GOterms	GO:0042026	protein refolding	0.0462587	0.331638	0.298555	hspa5;hspd1;hsp70l;hspa9;hspa13	5
GOterms	GO:0046883	regulation of hormone secretion	0.0462587	0.331638	0.298555	trh;mcu;nmba;ghrh;rfx3	5
GOterms	GO:0048644	muscle organ morphogenesis	0.0462587	0.331638	0.298555	lurap1;mstnb;fbxo32;fermt2;myo18ab	5
GOterms	GO:0048741	skeletal muscle fiber development	0.047654	0.34078	0.306785	pygmb;myo9aa;pbx4;acta1a;nfixa;mpv17;selenon;myo18ab;nphs1;spry4;plod2	11
GOterms	GO:0002011	morphogenesis of an epithelial sheet	0.0483572	0.341412	0.307354	sdc4;npc1;fat1a;fzd7a;sox4b;ctsba;cfl1;syne2b;afap1l2;cyth3a;rhoac;mapkapk2a;tln1;cyth1a	14
GOterms	GO:0032886	regulation of microtubule-based process	0.0483572	0.341412	0.307354	mapre3b;phldb1a;gas2l1;camsap2b;tacr3l;gsk3bb;gsk3ba;mapre3a;bicd2;npm1a;apc;chordc1b;patj;stil	14
GOterms	GO:0000723	telomere maintenance	0.0488726	0.341412	0.307354	prkdc;rad51d;atr;xrcc5;nbn;ptges3b;pot1	7
GOterms	GO:0045787	positive regulation of cell cycle	0.0488726	0.341412	0.307354	lrmp;ccnd1;mdka;cdca5;anapc11;anapc5;dyrk3	7
GOterms	GO:0050730	regulation of peptidyl-tyrosine phosphorylation	0.0488726	0.341412	0.307354	il15;vegfaa;cadm4;si:ch211-261n11.8;cd74a;cd74b;igf2b	7
GOterms	GO:0007519	skeletal muscle tissue development	0.0489985	0.341412	0.307354	pygmb;myo9aa;ppargc1a;golga2;pbx4;acta1a;nfixa;mstnb;marcksa;mpv17;selenon;bag3;ret;myo18ab;nphs1;spry4;tln1;plod2	18
GOterms	GO:0016331	morphogenesis of embryonic epithelium	0.049005	0.341412	0.307354	dvl2;mdka;prkci;fat1a;sox4b;smoc1;afap1l2;dvl1a;plxna1a;tln1	10
GOterms	GO:0030509	BMP signaling pathway	0.0491743	0.341412	0.307354	smurf2;smurf1;skila;smad1;fstl1b;bmpr2b;skia;fcho1;bmp4;smoc1;bmpr1aa;bmpr1ab;ppp4cb;tbx2b;bmpr1bb;skilb	16
GOterms	GO:0071772	response to BMP	0.0491743	0.341412	0.307354	smurf2;smurf1;skila;smad1;fstl1b;bmpr2b;skia;fcho1;bmp4;smoc1;bmpr1aa;bmpr1ab;ppp4cb;tbx2b;bmpr1bb;skilb	16
GOterms	GO:0071773	cellular response to BMP stimulus	0.0491743	0.341412	0.307354	smurf2;smurf1;skila;smad1;fstl1b;bmpr2b;skia;fcho1;bmp4;smoc1;bmpr1aa;bmpr1ab;ppp4cb;tbx2b;bmpr1bb;skilb	16
GOterms	GO:0002244	hematopoietic progenitor cell differentiation	0.0491855	0.341412	0.307354	adora2b;cbx6b;notch3;mbd6;kitb;jun;pdgfra;nfkbiaa;wdr43;tgfb3;pdgfrb;fgfr2;fgfr3;ak2;hdac1;nop14;sirt7	17
GOterms	GO:0023061	signal release	0.0491855	0.341412	0.307354	lin7c;wls;caska;ptprna;syt11b;napbb;porcn;trh;otofb;mcu;nmba;syt9a;stxbp3;syn2b;ghrh;park7;rfx3	17
GOterms	GO:0001894	tissue homeostasis	0.0495325	0.341578	0.307503	notch3;ift57;napbb;adora2aa;spata7;bbs12;mfsd2aa;gpr137ba;sulf2b;bcl2l1;sulf2a;tjp1b	12
GOterms	GO:0048706	embryonic skeletal system development	0.0498169	0.341578	0.307503	rpl13;furina;ep300b;pbx4;wls;gria2a;pdgfra;tp73;hcfc1b;wdr43;pdgfrb;runx3;leo1;ep300a;hdac1;sulf2b;itga5;hmgcrb;sulf2a;tln1;ptpn11a;auts2a;tfap2a;adarb1a	24
KEGGterms	dre04010	MAPK signaling pathway	8.88534e-07	0.000148385	0.00012533	cacna2d1a;vegfab;dusp16;ptpn5;cacnb2a;igf1rb;arrb2b;map2k5;mapk1;rasa1a;ppp3cca;taok3a;taok2a;grb2b;pdgfbb;gadd45ab;erbb3a;atf4a;cacng5a;prkcaa;gadd45aa;insra;kitb;vegfc;prkacab;atf2;zmp:0000000936;tgfb2;vegfaa;max;jun;pdgfra;dusp10;irak1;hsp70l;ntrk2a;pgfb;rasgrp3;tgfb3;pdgfrb;fgfr2;ret;akt3a;fgfr3;igf1ra;map3k10;akt2;mapta;erbb2;map2k6;efna1a;angpt1;nlk2;flna;mapk9;ppm1nb;dusp4;mapk10;cacna1bb;cacna1ab;mapkapk2a;gadd45ba;mapkapk3;nf1b;rasa1b;pdgfba;hrasa;dusp6;dusp8a;cacna2d4b;igf2b;cacng2b	72
KEGGterms	dre04068	FoxO signaling pathway	1.36428e-05	0.00100233	0.000846593	ccnd1;igf1rb;mapk1;pik3r1;grb2b;prmt1;ep300b;gadd45ab;gadd45aa;prkag2b;insra;bcl6ab;irs2b;tgfb2;fbxo32;grm1a;prkaa2;foxo3a;plk4;tgfb3;akt3a;igf1ra;smad3b;akt2;ptenb;ep300a;foxo1a;nlk2;pik3cb;sgk1;mapk9;mapk10;gadd45ba;pdpk1b;hrasa;cdkn1bb;cdkn1d	37
KEGGterms	dre03010	Ribosome	2.08863e-05	0.00100233	0.000846593	rps17;rps13;rpl13;rplp2l;rpl19;mrpl12;rpl5b;rps27a;rplp2;mrps9;rpl5a;rps8a;rpl7;rps3a;rpl9;rps6;rps7;rpl6;mrps5;mrpl11;rps24;mrps6;rpl4;rps3;rplp1;rps27.1;rpl35;rps23;rpl21;rps27l	30
KEGGterms	dre04150	mTOR signaling pathway	2.40079e-05	0.00100233	0.000846593	dvl2;igf1rb;atp6v1g1;mapk1;pik3r1;rictora;tsc1a;grb2b;nprl3;prkcaa;atp6v1h;insra;rps6;gsk3bb;cab39l;gsk3ba;fzd7a;rragca;grb10b;fzd3a;prkaa2;fzd3b;atp6v1ba;rraga;akt3a;igf1ra;akt2;ptenb;wnt3;ulk2;pik3cb;rps6kb1b;sgk1;dvl1a;rhoac;tsc1b;wnt7aa;pdpk1b;hrasa;slc7a5	40
KEGGterms	dre04510	Focal adhesion	3.03127e-05	0.00101244	0.000855137	vegfab;ccnd1;igf1rb;mapk1;pik3r1;grb2b;pdgfbb;ppp1caa;prkcaa;vegfc;gsk3bb;gsk3ba;itgav;zyx;vegfaa;ptk2ab;jun;pdgfra;fyna;pgfb;pdgfrb;akt3a;igf1ra;akt2;ppp1cab;ptenb;col1a1b;erbb2;ptk2aa;pak4;pik3cb;col4a4;actn4;lama5;flna;itga5;rhoac;mapk9;rapgef1b;mapk10;vav2;tln1;pdpk1b;itgb1a;pdgfba;shc2;hrasa;itga11b;thbs1a	49
KEGGterms	dre04350	TGF-beta signaling pathway	6.46965e-05	0.00165615	0.00139883	dcn;mapk1;smurf2;smurf1;ep300b;skila;smad1;tfdp1b;tfdp1a;bmpr2b;tgfb2;skia;ltbp1;bmp4;tgfb3;bmpr1aa;smad6b;smad3b;bmpr1ab;ep300a;hdac1;rps6kb1b;rhoac;smad7;id1;zfyve16;bmpr1bb;cul1b;skilb;inhbaa;thbs1a	31
KEGGterms	dre04910	Insulin signaling pathway	6.94194e-05	0.00165615	0.00139883	socs2;pygmb;ppargc1a;mapk1;pik3r1;acaca;tsc1a;hk2;grb2b;prkar1b;ppp1caa;prkag2b;prkci;insra;prkacab;rps6;gsk3bb;irs2b;gsk3ba;prkaa2;ptpn1;akt3a;akt2;ppp1cab;rhoq;foxo1a;pik3cb;rps6kb1b;mapk9;rapgef1b;tsc1b;mapk10;pdpk1b;shc2;hrasa	35
KEGGterms	dre03083	Polycomb repressive complex	0.000123937	0.00258718	0.0021852	fbrsl1;ezh1;cbx7a;ep300b;mbd6;bmi1b;phc3;tfdp1b;tfdp1a;phf1;cbx3b;max;yy1b;hcfc1b;pcgf5a;yy1a;ep300a;hdac1;phc2a;auts2a;usp16	21
KEGGterms	dre04012	ErbB signaling pathway	0.0001503	0.0027889	0.00235558	mapk1;pik3r1;grb2b;erbb3a;prkcaa;gsk3bb;gsk3ba;ptk2ab;jun;akt3a;plcg2;akt2;erbb2;camk2g1;ptk2aa;pak4;pik3cb;rps6kb1b;mapk9;mapk10;shc2;hrasa;cdkn1bb;cdkn1d	24
KEGGterms	dre01230	Biosynthesis of amino acids	0.00041759	0.00684575	0.0057821	bcat1;psat1;aldoaa;glulb;phgdh;cbsb;gapdh;sdsl;mat1a;arg2;pgam1a;idh2;taldo1;aco2;arg1;tktb;mat2b;mat2aa;pfkpa;idh3a	20
KEGGterms	dre04110	Cell cycle	0.000450917	0.00684575	0.0057821	ccnd1;prkdc;ywhae2;cdca5;cdc26;ep300b;anapc11;gadd45ab;gadd45aa;fzr1b;atr;gsk3bb;tfdp1b;tfdp1a;gsk3ba;tgfb2;cdkn2c;anapc5;tgfb3;pttg1;atrx;anapc1;smad3b;ep300a;pkmyt1;hdac1;ywhae1;cdc6;gadd45ba;pcna;cul1b;stag1b;cdkn1bb;cdkn1d	34
KEGGterms	dre04218	Cellular senescence	0.000568247	0.00790811	0.0066794	ccnd1;mapk1;pik3r1;ppp3cca;tsc1a;ppp1caa;gadd45ab;itpr1a;gadd45aa;atr;mhc1zba;tgfb2;nbn;foxo3a;tgfb3;vdac2;mcu;akt3a;hipk3b;itpr2;smad3b;akt2;ppp1cab;ptenb;map2k6;foxo1a;pik3cb;lin37;tsc1b;mapkapk2a;gadd45ba;fbxw11b;zgc:56235;hrasa;cdkn1d	35
KEGGterms	dre04140	Autophagy - animal	0.000670789	0.00861705	0.00727819	optn;igf1rb;mapk1;pik3r1;ubb;tsc1a;wipi2;atg3;itpr1a;rps27a;prkacab;irs2b;lamp1b;rragca;eif2s1b;ctsbb;prkaa2;zfyve1;eif2s1a;ctsba;rraga;akt3a;igf1ra;ctsd;akt2;ptenb;becn1;ulk2;pik3cb;rps6kb1b;bcl2l1;mapk9;tsc1b;mapk10;hmgb1a;pdpk1b;hrasa;atg16l2	38
KEGGterms	dre04914	Progesterone-mediated oocyte maturation	0.00142382	0.0169841	0.0143452	igf1rb;mapk1;pik3r1;cdc26;gnai2b;anapc11;fzr1b;prkacab;adcy3a;adcy2a;adcy1a;anapc5;anapc1;akt3a;igf1ra;akt2;pkmyt1;pik3cb;adcy6b;cpeb2;mapk9;mapk10	22
KEGGterms	dre05168	Herpes simplex virus 1 infection	0.00223959	0.0226134	0.0190999	b2m;pik3r1;tsc1a;c5;ppp1caa;mhc1zba;eif2b4;nfkbiaa;eif2s1b;irak1;b2ml;hcfc1b;calr;nfkbiab;eif2s1a;traf3;cd74a;akt3a;nectin1b;akt2;ppp1cab;irf9;pvrl2l;pik3cb;itga5;bcl2l1;nectin1a;tsc1b;jak2a;ptpn11a;srsf3b;stat1a;pou2f2a	33
KEGGterms	dre04916	Melanogenesis	0.00228841	0.0226134	0.0190999	dvl2;gnao1b;mapk1;ep300b;gnai2b;prkcaa;creb3l3b;kitb;creb1a;prkacab;gsk3bb;gsk3ba;fzd7a;adcy3a;adcy2a;adcy1a;fzd3a;tcf7l1b;fzd3b;ep300a;camk2g1;wnt3;dvl1a;adcy6b;wnt7aa;hrasa	26
KEGGterms	dre04540	Gap junction	0.00230196	0.0226134	0.0190999	map2k5;mapk1;grb2b;pdgfbb;gnai2b;itpr1a;prkcaa;prkacab;adcy3a;adcy2a;adcy1a;pdgfra;grm1a;pdgfrb;prkg1a;itpr2;csnk1db;tuba1b;adcy6b;grm5a;tubb6;pdgfba;hrasa;tjp1b	24
KEGGterms	dre04370	VEGF signaling pathway	0.00284335	0.02638	0.0222812	vegfab;mapk1;pik3r1;ppp3cca;prkcaa;vegfaa;ptk2ab;ptgs2b;akt3a;plcg2;akt2;ptk2aa;pik3cb;mapkapk2a;mapkapk3;shc2;hrasa	17
KEGGterms	dre04114	Oocyte meiosis	0.00304937	0.0268023	0.022638	igf1rb;ywhae2;mapk1;ppp3cca;ar;cdc26;ppp1caa;anapc11;itpr1a;prkacab;adcy3a;adcy2a;adcy1a;anapc5;pttg1;anapc1;igf1ra;itpr2;ppp1cab;camk2g1;pkmyt1;ywhae1;adcy6b;cpeb2;fbxw11b;cul1b	26
KEGGterms	dre04115	p53 signaling pathway	0.00667557	0.055741	0.0470803	ccnd1;cd82a;gadd45ab;gadd45aa;atr;tp73;aifm2;ddb2;cd82b;ptenb;sesn3;rprm3;bcl2l1;gadd45ba;thbs1a;cdkn1d;rrm2	17
KEGGterms	dre04625	C-type lectin receptor signaling pathway	0.00755126	0.0600505	0.0507203	mapk1;pik3r1;ppp3cca;itpr1a;jun;ptgs2b;nfkbiaa;nfkbiab;akt3a;itpr2;plcg2;akt2;irf9;ksr1b;pik3cb;rhoac;mapk9;mapk10;mapkapk2a;ptpn11a;stat1a;hrasa	22
KEGGterms	dre04210	Apoptosis	0.0144508	0.109695	0.0926509	mapk1;pik3r1;gadd45ab;itpr1a;atf4a;gadd45aa;parp4;casp2;jun;nfkbiaa;eif2s1b;ctsbb;traf1;nfkbiab;eif2s1a;ctsba;ctso;akt3a;itpr2;ctsd;akt2;pik3cb;tuba1b;bcl2l1;mapk9;mapk10;gadd45ba;lmnb1;pdpk1b;hrasa	30
KEGGterms	dre03430	Mismatch repair	0.0165711	0.120321	0.101626	msh3;pold1;mlh1;msh2;rfc2;pcna	6
KEGGterms	dre04520	Adherens junction	0.018662	0.129857	0.10968	ptprb;igf1rb;mapk1;smurf2;smurf1;ep300b;insra;ccm2;tcf7l1b;ptpn1;fyna;igf1ra;nectin1b;smad3b;erbb2;ep300a;pvrl2l;nlk2;actn4;rhoac;nectin1a;tjp1b;wasla	23
KEGGterms	dre03266	Virion - Herpesvirus	0.023982	0.1602	0.135309	nectin1b;pvrl2l;itga5;nectin1a	4
KEGGterms	dre04310	Wnt signaling pathway	0.0263773	0.164687	0.139099	dvl2;ccnd1;znrf3;ppp3cca;ep300b;prkcaa;prkacab;gsk3bb;gsk3ba;fzd7a;fzd3a;jun;tcf7l1b;porcn;fzd3b;psen1;smad3b;ep300a;camk2g1;dkk1b;wnt3;nlk2;dvl1a;rhoac;mapk9;mapk10;tbl1xr1a;wnt7aa;apc;fbxw11b;cul1b;ctnnd2a	32
KEGGterms	dre00270	Cysteine and methionine metabolism	0.0266261	0.164687	0.139099	ldhba;bcat1;psat1;ahcy;phgdh;cbsb;amd1;sdsl;mat1a;mat2b;mat2aa	11
KEGGterms	dre04081	Hormone signaling	0.0287906	0.171715	0.145035	slco1c1;lepb;gnao1b;igf1rb;pik3r1;npr2;epor;gng13b;gnai2b;ghrhrb;ghrhra;insra;smad1;prkacab;irs2b;gcgb;itgav;trhra;adcy3a;adcy2a;adcy1a;esr1;trh;esr2b;prkg1a;bmpr1aa;igf1ra;bmpr1ab;calcr;gnb3b;gipr;pik3cb;hephl1a;sst1.1;adcy6b;rhoac;prlra;jak2a;ghrh;bmpr1bb;vipr2;vipr1b;igf2b	43
KEGGterms	dre04340	Hedgehog signaling pathway	0.0347098	0.19988	0.168824	ccnd1;arrb2b;smurf2;smurf1;hhatla;hhip;prkacab;gsk3bb;gsk3ba;csnk1db;fbxw11b;cul1b	12
KEGGterms	dre04371	Apelin signaling pathway	0.0411242	0.228925	0.193356	ccnd1;ppargc1a;mapk1;gng13b;notch3;gnai2b;itpr1a;prkag2b;prkacab;rps6;adcy3a;adcy2a;adcy1a;ccn2a;prkaa2;slc8a3;jag1b;akt3a;itpr2;smad3b;plin1;akt2;becn1;gnb3b;rps6kb1b;adcy6b;hrasa	27
KEGGterms	dre00052	Galactose metabolism	0.0438162	0.236042	0.199367	hk2;gaa;pgm1;ugp2a;ganc;galt;pfkpa	7
KEGGterms	dre03410	Base excision repair	0.0464094	0.240112	0.202805	apex1;pold1;parp4;polb;ogg1;neil3;rfc2;pcna;hmgb1a	9
KEGGterms	dre04148	Efferocytosis	0.0478333	0.240112	0.202805	dusp16;uqcrfs1;atp2a3;mapk1;atp2a1;epor;pbx1b;abca1a;creb1a;itgav;ptk2ab;xkr6b;ptgs2b;calr;odc1;atp11c;arg2;megf11;ch25hl1.1;camk2g1;arg1;ptk2aa;sgk1;dusp4;jak2a;mapkapk2a;pparg;ptpn11a;dusp8a;thbs1a	30

### Sheet: Zebrafish_Cone_Old
Class	ID	Description	pvalue	p.adjust	qvalue	geneID	Count
GOterms	GO:0006099	tricarboxylic acid cycle	7.49688e-06	0.0209088	0.0188764	sdhaf2;aclya;sdhc;mdh1ab;dlst;ogdhl;idh2;aclyb;aco2;mdh2;sdhb	11
GOterms	GO:0070482	response to oxygen levels	6.36675e-05	0.0533712	0.0481832	atp6v0d1;tp53;loxl2b;hspa5;vhl;irs2a;mb;vegfaa;atf6;ppiaa;egln3;psen1;cpeb4a;sirt2;g0s2;hyou1;ldha	17
GOterms	GO:0048514	blood vessel morphogenesis	0.000117668	0.0533712	0.0481832	ano6;hmga2;wnk1b;fktn;notch1b;tp53;msna;loxl2b;tmem184a;notch3;bmpr2a;ackr3b;vhl;ctsz;slc2a1b;stag1a;egfra;eif4e2;mb;lpar2b;dcbld2;rcan1a;gsk3ba;igfbp2b;smarcal1;shc1;vegfaa;ube3d;tnfrsf21;vash2;plk2b;prkcz;hdac6;nrxn3a;smad5;mt2;ppp1cab;ptenb;elmo1;krit1;sirt2;vezf1b;fmnl3;plcg1;sdf4;slc2a1a;hspg2;notch1a;ndst1b;ppp2r2ab;syk;sytl2a;fbn2b;peak1;sh3gl3b	55
GOterms	GO:0042254	ribosome biogenesis	0.000120632	0.0533712	0.0481832	rps4x;efl1;rpl7a;wdr36;mrps7;rpl5b;rps8a;rpl7;pwp2h;wdr75;ddx18;nop2;rps27.2;fbl;rps7;rpl6;mak16;rpusd2;tfb1m;heatr1;rps27.1;bop1;srfbp1;rps21;nol9;nhp2;nop14;rpf1;wdr18;gnl3;mtrex;npm1a;wdr74;ncl	34
GOterms	GO:0036293	response to decreased oxygen levels	0.0001371	0.0533712	0.0481832	tp53;loxl2b;hspa5;vhl;irs2a;mb;vegfaa;atf6;ppiaa;egln3;psen1;cpeb4a;sirt2;g0s2;hyou1;ldha	16
GOterms	GO:0045893	positive regulation of DNA-templated transcription	0.000165375	0.0533712	0.0481832	dnajc2;lmo3;pparaa;tp53bp1;ppargc1a;tp53;kat6a;tbx2a;nfixb;mrtfaa;thraa;pbx4;brd4;tbx19;rx2;dhx9;ubtfl;mllt1b;crtc1a;smarca5;nfixa;ing2;wdr75;nfe2l2a;arid1aa;tp53inp1;ctnnb1;runx2b;clocka;smad5;ldb1a;mef2aa;afap1l2;irf9;kat7b;tefa;heatr1;thrab;wbp2;rxrba;med10;smarcc1b;tbx2b;kmt2a;sirt2;hnf4a;ccnt1;samd11;rxraa;crtc1b;si:ch211-222l21.1;calcoco1b;npm1a;rx1;crebbpa;mical2b;pparab;sox4a;usp16	59
GOterms	GO:1902680	positive regulation of RNA biosynthetic process	0.000165375	0.0533712	0.0481832	dnajc2;lmo3;pparaa;tp53bp1;ppargc1a;tp53;kat6a;tbx2a;nfixb;mrtfaa;thraa;pbx4;brd4;tbx19;rx2;dhx9;ubtfl;mllt1b;crtc1a;smarca5;nfixa;ing2;wdr75;nfe2l2a;arid1aa;tp53inp1;ctnnb1;runx2b;clocka;smad5;ldb1a;mef2aa;afap1l2;irf9;kat7b;tefa;heatr1;thrab;wbp2;rxrba;med10;smarcc1b;tbx2b;kmt2a;sirt2;hnf4a;ccnt1;samd11;rxraa;crtc1b;si:ch211-222l21.1;calcoco1b;npm1a;rx1;crebbpa;mical2b;pparab;sox4a;usp16	59
GOterms	GO:0000470	maturation of LSU-rRNA	0.000168219	0.0533712	0.0481832	rpl7a;rpl7;ddx18;nop2;mak16;bop1;nol9;nhp2;rpf1	9
GOterms	GO:0022613	ribonucleoprotein complex biogenesis	0.000172227	0.0533712	0.0481832	rps4x;efl1;rpl7a;wdr36;mrps7;eif3ba;eif3g;rpl5b;eif2s2;rps8a;rpl7;pwp2h;wdr75;ddx18;nop2;rps27.2;fbl;rps7;rpl6;mak16;rpusd2;tfb1m;eif3s10;heatr1;rps27.1;trnau1apa;bop1;srfbp1;rps21;nol9;ptges3a;celf4;nhp2;nop14;gemin5;rpf1;wdr18;gnl3;mtrex;npm1a;wdr74;ncl;eif3ja	43
GOterms	GO:0007169	transmembrane receptor protein tyrosine kinase signaling pathway	0.000261887	0.0654401	0.059079	rasa1a;pik3r1;jak2b;pdgfbb;stat3;rhbdf1a;ror1;vhl;cnpy1;egfra;epha6;gsk3bb;irs2a;irs2b;gsk3ba;igfbp2b;igfbp5b;shc1;vegfaa;cblc;fynb;pdgfra;ptk2ba;fgf18a;fgfr2;igf1ra;afap1l2;rhbdf1b;stat5b;efna1a;rerea;pink1;dusp4;errfi1a;syk;nrg1;hspa8;fgf18b;dok6;ncl;dusp6	41
GOterms	GO:0098657	import into cell	0.00032189	0.0654401	0.059079	cd36;wnk1b;lrp6;nlgn2a;slc1a2a;arrb2b;tmem175;si:dkey-98f17.5;bmp2k;cacng2a;atp6v0a1a;cacna1aa;notch3;pick1;slc15a1b;slc9a7;ywhaba;slc39a6;sh3gl2a;kcnj3a;slc15a2;slc15a1a;cacng8b;atp1a3b;xkr6b;ehd3;csnk1g2b;cacna1sb;otofb;ston2;xkr6a;slc9a6a;lgals3a;sncga;atp1a3a;elmo1;slc6a4a;kcnj13;notch1a;dennd1a;wnk2;lrp1aa;aak1b;slc27a4;slc12a2;arrb2a;hspa8;slc12a7b;sh3gl3b;stra6;slc1a2b;cdh23	52
GOterms	GO:0051726	regulation of cell cycle	0.000349995	0.0654401	0.059079	mdm1;mdm2;ccnb2;scrib;mdka;rpl13;ywhae2;tp53bp1;tp53;chfr;ranbp1;fbxw5;tsc1a;cdc27;ccnf;anapc11;ccndbp1;rps8a;rpl7;ccsapa;tfdp1b;trip13;csnk2a1;rps7;stmn4;cdc14b;gadd45ga;anapc7;anapc5;id2a;mnat1;anapc1;bub3;afap1l2;waplb;ndc80;mki67;cdk6;rps18;mcl1a;bop1;gmnn;ywhae1;atm;sirt2;tsc1b;gnl3;gadd45ba;cdkl5;npm1a;cdk5;cks2;cdkn1bb;ccnd2a;klhl13;usp16	56
GOterms	GO:0007626	locomotory behavior	0.000372689	0.0654401	0.059079	dagla;ca10b;scn1lab;adgrl3.1;asah1b;plecb;fbxo32;atp1a3b;dnmt3aa;mecp2;hdac6;otofb;psen1;sqstm1;scdb;atp1a3a;sirt2;sesn3;pink1;bhlhe40;cdkl5;slc1a2b	22
GOterms	GO:0001666	response to hypoxia	0.000396334	0.0654401	0.059079	tp53;loxl2b;hspa5;vhl;irs2a;mb;vegfaa;atf6;ppiaa;egln3;psen1;sirt2;g0s2;hyou1;ldha	15
GOterms	GO:0051253	negative regulation of RNA metabolic process	0.000405239	0.0654401	0.059079	pparaa;sfmbt2;rcor2;phf21aa;sin3ab;mta2;ncor1;mxd1;kat6a;loxl2b;cbx8a;cbx2;cbx7a;thraa;zeb2b;skila;mier1b;hes6;samd1b;dnmt3aa;angel2;mecp2;mbd1a;ybx1;hdac6;larp1b;id2a;rcor1;qkia;hnrnpa0a;ldb1a;gclc;zeb1b;kat7b;thrab;mta3;rxrba;daxx;sirt2;rxraa;gtpbp3;bhlhe40;per1a;sirt7;impact;bcor;pdcd4b;pparab	48
GOterms	GO:0051764	actin crosslink formation	0.00040692	0.0654401	0.059079	gas2l3;gas2l1;baiap2l1b;zgc:158689;dpysl3	5
GOterms	GO:0001568	blood vessel development	0.000420378	0.0654401	0.059079	ano6;hmga2;wnk1b;fktn;notch1b;tp53;rasa1a;msna;loxl2b;tmem184a;notch3;bmpr2a;ackr3b;vhl;ctsz;slc2a1b;stag1a;egfra;eif4e2;mb;lpar2b;dcbld2;rcan1a;gsk3ba;igfbp2b;smarcal1;shc1;vegfaa;ube3d;tnfrsf21;vash2;plk2b;prkcz;hdac6;nrxn3a;smad5;mt2;ppp1cab;ptenb;kat7b;elmo1;krit1;sirt2;vezf1b;fmnl3;plcg1;sdf4;slc2a1a;hspg2;notch1a;ndst1b;ppp2r2ab;syk;ilk;sytl2a;fbn2b;peak1;sh3gl3b	58
GOterms	GO:0042273	ribosomal large subunit biogenesis	0.000438336	0.0654401	0.059079	rpl7a;rpl5b;rpl7;ddx18;nop2;rpl6;mak16;bop1;nol9;nhp2;rpf1;npm1a;wdr74	13
GOterms	GO:0031145	anaphase-promoting complex-dependent catabolic process	0.000456273	0.0654401	0.059079	cdc27;anapc11;ube2s;fzr1a;anapc5;anapc1	6
GOterms	GO:0016072	rRNA metabolic process	0.000469273	0.0654401	0.059079	rpl7a;wdr36;rps8a;rpl7;pwp2h;wdr75;ddx18;nop2;fbl;rps7;mak16;rpusd2;tfb1m;polr1a;heatr1;bop1;srfbp1;rps21;nol9;nhp2;rpf1;wdr18;gnl3;mtrex;kdm2bb;ncl	26
GOterms	GO:0034470	ncRNA processing	0.000512129	0.0679038	0.0613032	rtcb;trmt44;rpl7a;wdr36;zc3h7a;trnt1;rps8a;rpl7;pwp2h;wdr75;ddx18;nop2;fbl;trmt1l;ddx1;rps7;adat2;wdr6;mak16;rpusd2;mocs3;tfb1m;trmt61b;kti12;tdrd1;heatr1;trub1;bop1;nsun2;srfbp1;rps21;nol9;nhp2;gtpbp3;rpf1;wdr18;gnl3;mtrex;ints2;ncl	40
GOterms	GO:0006476	protein deacetylation	0.000555445	0.0679038	0.0613032	mta2;sirt4;mier1b;hdac6;mta3;sirt2;sirt7	7
GOterms	GO:0016570	histone modification	0.000559981	0.0679038	0.0613032	mta2;kat6a;sirt4;actl6a;mier1b;smyd1b;hdac6;rnf40;mta3;kmt2a;tada2a;actl6b;ube2b;kdm6bb;sirt7;crebbpa;yeats2	17
GOterms	GO:0006325	chromatin organization	0.000608231	0.0681777	0.0615505	dnajc2;hmgn7;hira;kat6a;loxl2b;ppm1db;ddx39ab;brd4;asf1ba;znfx1;chd1l;smarca5;asf1bb;ing2;hat1;arid1aa;jarid2a;dek;ino80;mbd1a;kdm5bb;hdac6;baz1b;cfdp1;rnf40;trrap;usp22;anp32e;daxx;kmt2a;tada2a;banf1;tdrd3;lmnb1;npm1a;smarcad1b;prmt6;lmnb2;kdm4b;yeats2;usp16	41
GOterms	GO:0009628	response to abiotic stimulus	0.00065987	0.0681777	0.0615505	mdm2;dagla;badb;atp6v0d1;tp53;hspb1;loxl2b;hspa5;trnt1;vhl;clockb;irs2a;mb;vegfaa;atf6;clocka;dnmt3aa;ercc8;ppiaa;mapk14a;egln3;otofb;psen1;opn6b;cpeb4a;prkn;gclc;rgra;ddb2;tefa;hsf1;sirt2;g0s2;chm;per1a;hyou1;cry5;ucp2;hmgb1a;asic1c;dnaja3b;ldha;pparab;poc1b;cdh23	45
GOterms	GO:0003159	morphogenesis of an endothelium	0.000684466	0.0681777	0.0615505	msna;egfra;krit1;ppp2r2ab;sytl2a;sh3gl3b	6
GOterms	GO:0061154	endothelial tube morphogenesis	0.000684466	0.0681777	0.0615505	msna;egfra;krit1;ppp2r2ab;sytl2a;sh3gl3b	6
GOterms	GO:0072554	blood vessel lumenization	0.000684466	0.0681777	0.0615505	msna;egfra;krit1;ppp2r2ab;sytl2a;sh3gl3b	6
GOterms	GO:0006364	rRNA processing	0.000719664	0.0692118	0.062484	rpl7a;wdr36;rps8a;rpl7;pwp2h;wdr75;ddx18;nop2;fbl;rps7;mak16;rpusd2;tfb1m;heatr1;bop1;srfbp1;rps21;nol9;nhp2;rpf1;wdr18;gnl3;mtrex;ncl	24
GOterms	GO:0048285	organelle fission	0.000753307	0.0697989	0.0630141	tmpoa;slc25a46;ranbp1;tubg1;anapc11;cenps;ccsapa;mnd1;trip13;cep192;ube2s;si:dkey-32e23.4;cdc14b;anapc7;anapc5;mlh1;bub3;ndc80;mki67;mcl1a;brip1;klhdc8b;sycp2;pink1;banf1;gnl3;usp16	27
GOterms	GO:0071824	protein-DNA complex organization	0.000806499	0.0697989	0.0630141	dnajc2;taf6l;hmgn7;hira;kat6a;loxl2b;ppm1db;ddx39ab;brd4;asf1ba;znfx1;chd1l;smarca5;asf1bb;ing2;hat1;arid1aa;jarid2a;dek;ino80;mbd1a;kdm5bb;hdac6;cdc45;brf1a;baz1b;cfdp1;rnf40;trrap;usp22;anp32e;daxx;kmt2a;tada2a;banf1;tdrd3;lmnb1;npm1a;smarcad1b;prmt6;lmnb2;kdm4b;yeats2;usp16	44
GOterms	GO:0048592	eye morphogenesis	0.000813512	0.0697989	0.0630141	adgrv1;stat3;pbx4;cdk5r2a;rx2;prkci;ift57;toporsa;abcb6a;epb41l5;mfap5;cct3;prkcz;agtpbp1;adamts10;id2a;cyfip2;afap1l2;pde6c;sema6d;tbx2b;plxna1a;chm;kif17;fzd8a;cdk5;rx1;bcor;sox2;poc1b;cacna2d4b;sox4a	32
GOterms	GO:0032787	monocarboxylic acid metabolic process	0.000825874	0.0697989	0.0630141	ldhba;pparaa;echdc3;dagla;cpt1aa;acaca;aclya;eno1b;faah;scn1lab;elovl8a;tecrb;pgam1b;asah1b;acbd7;etfb;aasdh;rcor1;elovl6;scdb;dcaf5;pgam1a;kmo;si:ch211-212o1.2;idh2;fasn;aclyb;pm20d1.2;eno3;hsd17b10;eno1a;ptges3a;amacr;pcxa;aldocb;slc27a4;ldha;pparab	38
GOterms	GO:0042246	tissue regeneration	0.000917276	0.0743437	0.0671171	mdka;mta2;notch1b;stat3;bmpr2a;fynb;ctsba;hspa9;hmmr;vdac2;igf1ra;fam53b;dkk1b;plcg1;gemin5;mtrex;kdm6bb;nrg1;hspa8;sox2;mgat5;dusp6	22
GOterms	GO:0051262	protein tetramerization	0.000932961	0.0743437	0.0671171	tp53;shmt1;shmt2;crtc1a;atp5if1b;stk3;crtc1b;usp16	8
GOterms	GO:0046112	nucleobase biosynthetic process	0.000991883	0.0747665	0.0674988	aprt;shmt1;shmt2;cmpk;gart;hprt1l	6
GOterms	GO:0051289	protein homotetramerization	0.000991883	0.0747665	0.0674988	shmt1;shmt2;crtc1a;atp5if1b;crtc1b;usp16	6
GOterms	GO:1901796	regulation of signal transduction by p53 class mediator	0.00102718	0.0753897	0.0680614	mdm2;tp53;cd74a;prpf19;cd74b;eef1e1;bcor	7
GOterms	GO:0044283	small molecule biosynthetic process	0.00109951	0.0780326	0.0704474	aprt;coq5;acaca;shmt1;aclya;pycr1a;cth;glulb;shmt2;elovl8a;tecrb;mri1;phgdh;cbsb;insig2;pmvk;sphk2;scap;coq3;lbr;gch1;rcor1;elovl6;scdb;dcaf5;kmo;pnp6;fasn;aclyb;aldh18a1;ipmkb;g6pc3;aasdhppt;ptges3a;pcxa;pnp4a;tpk1;hprt1l;ppip5k1b	39
GOterms	GO:0003158	endothelium development	0.00111915	0.0780326	0.0704474	f11r.2;msna;notch3;egfra;tnfrsf21;tjp2b;krit1;slc2a1a;ppp2r2ab;ilk;sytl2a;fbn2b;sh3gl3b	13
GOterms	GO:0019941	modification-dependent protein catabolic process	0.00118239	0.0804316	0.0726133	ube2h;usp12b;chfr;ube2l3b;fbxw5;rchy1;hspa5;cdc27;smurf1;spsb3a;tmub2;ccnf;anapc11;usp13;usp1;rps27a;uba52;spsb4a;uchl1;ecpas;man1a2;ube2s;ube3d;znrf2b;rnf144ab;ercc8;fzr1a;anapc5;rnf144aa;canx;prkn;anapc1;erlec1;psmd8;arih1;ube2d1b;usp22;mylipa;vps28;sirt2;ube4b;usp21;edem2;ube2b;trib3;nub1;rnf13;uchl5;znrf1;fbxl14a;usp16	51
GOterms	GO:0000280	nuclear division	0.00121781	0.0808687	0.0730078	tmpoa;ranbp1;tubg1;anapc11;cenps;ccsapa;mnd1;trip13;cep192;ube2s;cdc14b;anapc7;anapc5;mlh1;bub3;ndc80;mki67;mcl1a;brip1;klhdc8b;sycp2;banf1;gnl3;usp16	24
GOterms	GO:0071453	cellular response to oxygen levels	0.00135831	0.083954	0.0757932	atp6v0d1;tp53;vhl;egln3;cpeb4a;sirt2;hyou1	7
GOterms	GO:0001736	establishment of planar polarity	0.00139524	0.083954	0.0757932	scrib;adgra3;stat3;nphp4;dvl1a;dvl1b	6
GOterms	GO:0048259	regulation of receptor-mediated endocytosis	0.00139524	0.083954	0.0757932	bmp2k;notch3;pick1;notch1a;aak1b;hspa8	6
GOterms	GO:0006413	translational initiation	0.00140074	0.083954	0.0757932	eif3ba;eif3g;eif2s2;eif4e2;eif5b;paip2b;eif2b4;eif2s1b;ybx1;eif2s1a;brf1a;eif3s10;eif4g2b;eif5a;impact;eif3ja	16
GOterms	GO:0140014	mitotic nuclear division	0.00144149	0.083954	0.0757932	tmpoa;ranbp1;tubg1;anapc11;ccsapa;cep192;ube2s;cdc14b;anapc7;anapc5;bub3;ndc80;mki67;mcl1a;klhdc8b;banf1;gnl3;usp16	18
GOterms	GO:0034660	ncRNA metabolic process	0.00144489	0.083954	0.0757932	rtcb;trmt44;rpl7a;wdr36;zc3h7a;trnt1;mars1;rps8a;rpl7;pwp2h;cars2;wdr75;ddx18;nop2;fbl;trmt1l;ddx1;rps7;adat2;wdr6;mak16;rpusd2;mocs3;tfb1m;trmt61b;polr1a;kti12;tdrd1;heatr1;trub1;vars2;bop1;nsun2;srfbp1;rps21;nol9;nhp2;gtpbp3;rpf1;wdr18;gnl3;mtrex;kdm2bb;ints2;ncl;polr3d	46
GOterms	GO:0031101	fin regeneration	0.00151506	0.0862346	0.0778522	mta2;notch1b;bmpr2a;fynb;ctsba;hspa9;vdac2;igf1ra;fam53b;plcg1;mtrex;kdm6bb;nrg1;hspa8;sox2	15
GOterms	GO:0046688	response to copper ion	0.00172158	0.0869237	0.0784742	atp6v0d1;cox17;atp7a;mt2;cat	5
GOterms	GO:1901797	negative regulation of signal transduction by p53 class mediator	0.00172158	0.0869237	0.0784742	mdm2;cd74a;prpf19;cd74b;bcor	5
GOterms	GO:1902253	regulation of intrinsic apoptotic signaling pathway by p53 class mediator	0.00172158	0.0869237	0.0784742	mdm2;tp53;cd74a;cd74b;bcor	5
GOterms	GO:0043632	modification-dependent macromolecule catabolic process	0.00173943	0.0869237	0.0784742	ube2h;usp12b;chfr;ube2l3b;fbxw5;rchy1;hspa5;cdc27;smurf1;spsb3a;tmub2;ccnf;anapc11;usp13;usp1;rps27a;uba52;spsb4a;uchl1;ecpas;man1a2;ube2s;ube3d;znrf2b;rnf144ab;ercc8;fzr1a;anapc5;rnf144aa;canx;prkn;anapc1;erlec1;psmd8;arih1;ube2d1b;usp22;mylipa;vps28;sirt2;ube4b;usp21;edem2;ube2b;trib3;nub1;rnf13;uchl5;znrf1;fbxl14a;usp16	51
GOterms	GO:0036269	swimming behavior	0.00175292	0.0869237	0.0784742	dagla;ca10b;scn1lab;asah1b;dnmt3aa;hdac6;otofb;psen1;scdb;sirt2;pink1;cdkl5	12
GOterms	GO:0001885	endothelial cell development	0.00176724	0.0869237	0.0784742	f11r.2;tnfrsf21;tjp2b;krit1;slc2a1a;ilk;fbn2b	7
GOterms	GO:0007091	metaphase/anaphase transition of mitotic cell cycle	0.00176724	0.0869237	0.0784742	cdc27;anapc11;anapc7;anapc5;anapc1;bub3;ndc80	7
GOterms	GO:0031099	regeneration	0.0017765	0.0869237	0.0784742	mdka;mta2;notch1b;stat3;bmpr2a;ccn2a;fynb;ctsba;hspa9;smad5;hmmr;vdac2;igf1ra;b3gat1a;fam53b;dkk1b;plcg1;hnf4a;gemin5;mtrex;kdm6bb;nrg1;hspa8;cntfr;hmgb1a;sox2;mgat5;dusp6	28
GOterms	GO:0010628	positive regulation of gene expression	0.00187157	0.0874422	0.0789424	apex1;fxr2;lurap1;pcif1;clocka;angel2;ybx1;si:ch211-261n11.8;larp1b;qkia;hnrnpa0a;fgf18a;cd74a;mef2aa;mt2;afap1l2;panx1a;celf4;cd74b;dazap1;fgf18b;eif5a;impact;roraa;usp16	25
GOterms	GO:0007164	establishment of tissue polarity	0.0019125	0.0874422	0.0789424	scrib;adgra3;stat3;nphp4;dvl1a;dvl1b	6
GOterms	GO:0016575	histone deacetylation	0.0019125	0.0874422	0.0789424	mta2;sirt4;mier1b;hdac6;mta3;sirt7	6
GOterms	GO:0043101	purine-containing compound salvage	0.0019125	0.0874422	0.0789424	aprt;ampd3a;ampd2b;pnp6;pnp4a;hprt1l	6
GOterms	GO:0001525	angiogenesis	0.00207165	0.0921473	0.0831901	ano6;hmga2;wnk1b;notch1b;tp53;loxl2b;tmem184a;bmpr2a;ackr3b;vhl;ctsz;slc2a1b;eif4e2;lpar2b;dcbld2;rcan1a;gsk3ba;igfbp2b;smarcal1;shc1;vegfaa;ube3d;tnfrsf21;vash2;plk2b;prkcz;hdac6;nrxn3a;mt2;ppp1cab;ptenb;elmo1;krit1;sirt2;fmnl3;plcg1;sdf4;slc2a1a;hspg2;notch1a;syk;peak1	42
GOterms	GO:0006511	ubiquitin-dependent protein catabolic process	0.00208971	0.0921473	0.0831901	ube2h;usp12b;chfr;ube2l3b;fbxw5;rchy1;hspa5;cdc27;smurf1;spsb3a;tmub2;ccnf;anapc11;usp13;usp1;spsb4a;uchl1;ecpas;man1a2;ube2s;ube3d;znrf2b;rnf144ab;ercc8;fzr1a;anapc5;rnf144aa;canx;prkn;anapc1;erlec1;psmd8;arih1;ube2d1b;usp22;mylipa;vps28;sirt2;ube4b;usp21;edem2;ube2b;trib3;nub1;rnf13;uchl5;znrf1;fbxl14a;usp16	49
GOterms	GO:0045892	negative regulation of DNA-templated transcription	0.00218287	0.0921473	0.0831901	pparaa;sfmbt2;rcor2;phf21aa;sin3ab;mta2;ncor1;mxd1;kat6a;loxl2b;cbx8a;cbx2;cbx7a;thraa;zeb2b;skila;mier1b;hes6;samd1b;dnmt3aa;mecp2;mbd1a;hdac6;id2a;rcor1;ldb1a;gclc;zeb1b;kat7b;thrab;mta3;rxrba;daxx;sirt2;rxraa;bhlhe40;per1a;sirt7;impact;bcor;pdcd4b;pparab	42
GOterms	GO:1902679	negative regulation of RNA biosynthetic process	0.00218287	0.0921473	0.0831901	pparaa;sfmbt2;rcor2;phf21aa;sin3ab;mta2;ncor1;mxd1;kat6a;loxl2b;cbx8a;cbx2;cbx7a;thraa;zeb2b;skila;mier1b;hes6;samd1b;dnmt3aa;mecp2;mbd1a;hdac6;id2a;rcor1;ldb1a;gclc;zeb1b;kat7b;thrab;mta3;rxrba;daxx;sirt2;rxraa;bhlhe40;per1a;sirt7;impact;bcor;pdcd4b;pparab	42
GOterms	GO:0044784	metaphase/anaphase transition of cell cycle	0.00226559	0.0921473	0.0831901	cdc27;anapc11;anapc7;anapc5;anapc1;bub3;ndc80	7
GOterms	GO:0045934	negative regulation of nucleobase-containing compound metabolic process	0.0022957	0.0921473	0.0831901	pparaa;sfmbt2;rcor2;phf21aa;sin3ab;mta2;ncor1;mxd1;kat6a;loxl2b;cbx8a;cbx2;cbx7a;thraa;zeb2b;skila;mier1b;hes6;samd1b;dnmt3aa;angel2;mecp2;mbd1a;ybx1;hdac6;larp1b;id2a;rcor1;qkia;hnrnpa0a;ldb1a;gclc;zeb1b;kat7b;thrab;mta3;rxrba;daxx;gmnn;sirt2;rxraa;gtpbp3;bhlhe40;per1a;sirt7;impact;bcor;pdcd4b;pparab	49
GOterms	GO:0009127	purine nucleoside monophosphate biosynthetic process	0.00231541	0.0921473	0.0831901	aprt;ampd3a;gart;pfas;ampd2b;adss2;gmps;hprt1l	8
GOterms	GO:0009168	purine ribonucleoside monophosphate biosynthetic process	0.00231541	0.0921473	0.0831901	aprt;ampd3a;gart;pfas;ampd2b;adss2;gmps;hprt1l	8
GOterms	GO:0042274	ribosomal small subunit biogenesis	0.00232435	0.0921473	0.0831901	rps4x;mrps7;rps8a;pwp2h;wdr75;rps27.2;rps7;heatr1;rps27.1;srfbp1;rps21;npm1a	12
GOterms	GO:0009156	ribonucleoside monophosphate biosynthetic process	0.00234665	0.0921473	0.0831901	aprt;ampd3a;prps1a;gart;pfas;ampd2b;prps1b;adss2;gmps;hprt1l	10
GOterms	GO:0098739	import across plasma membrane	0.00237885	0.0921473	0.0831901	wnk1b;slc1a2a;cacna1aa;slc15a1b;slc9a7;slc39a6;kcnj3a;slc15a2;slc15a1a;atp1a3b;cacna1sb;slc9a6a;atp1a3a;kcnj13;wnk2;slc12a2;slc12a7b;slc1a2b	18
GOterms	GO:0009060	aerobic respiration	0.00242172	0.0925229	0.0835292	sdhaf2;aclya;ndufs1;scn1lab;shmt2;sdhc;mdh1ab;dlst;prkn;ogdhl;idh2;aclyb;aco2;cox7a2l;atp5f1b;mdh2;sdhb	17
GOterms	GO:0048934	peripheral nervous system neuron differentiation	0.00256268	0.0928222	0.0837994	notch1b;rtn4r;notch3;notch1a;dpysl3;cdk5	6
GOterms	GO:0048935	peripheral nervous system neuron development	0.00256268	0.0928222	0.0837994	notch1b;rtn4r;notch3;notch1a;dpysl3;cdk5	6
GOterms	GO:1990928	response to amino acid starvation	0.00256268	0.0928222	0.0837994	mios;gcn1;sesn3;pex2;impact;bmt2	6
GOterms	GO:2001243	negative regulation of intrinsic apoptotic signaling pathway	0.00256268	0.0928222	0.0837994	mdm2;cd74a;cd74b;hyou1;bcl2a;bcor	6
GOterms	GO:0043161	proteasome-mediated ubiquitin-dependent protein catabolic process	0.00268047	0.0958439	0.0865274	fbxw5;hspa5;cdc27;smurf1;spsb3a;tmub2;ccnf;anapc11;spsb4a;ecpas;man1a2;ube2s;ube3d;znrf2b;rnf144ab;ercc8;fzr1a;anapc5;rnf144aa;canx;prkn;anapc1;erlec1;psmd8;arih1;sirt2;ube4b;edem2;ube2b;trib3;znrf1;fbxl14a	32
GOterms	GO:0042325	regulation of phosphorylation	0.00311627	0.110016	0.0993219	dusp19b;ccnb2;fxr2;pik3r1;ppp1r14aa;pik3ip1;pdgfbb;ccnf;ror1;egfra;wdfy2;vegfaa;dtnbp1a;cblc;fynb;pdgfra;si:ch211-261n11.8;fgf18a;cd74a;prkn;mnat1;fgfr2;igf1ra;ptprq;il34;ppp1r14c;mob1bb;cd74b;trib3;nrg1;fgf18b;ccny;impact;cdkn1bb;ccnd2a	35
GOterms	GO:0009124	nucleoside monophosphate biosynthetic process	0.00322096	0.112291	0.101375	aprt;ampd3a;prps1a;gart;pfas;ampd2b;prps1b;adss2;gmps;hprt1l	10
GOterms	GO:0031399	regulation of protein modification process	0.0034039	0.117203	0.105811	dusp19b;ccnb2;fxr2;fktn;pdgfbb;ccnf;hhatla;wdfy2;vegfaa;dtnbp1a;cblc;fynb;si:ch211-261n11.8;hdac6;fgf18a;cd74a;prkn;mnat1;ptprq;il34;ube2d1b;sirt2;crppa;tada2a;dip2ba;mob1bb;cd74b;trib3;nrg1;fgf18b;ccny;impact;cdkn1bb;ccnd2a	34
GOterms	GO:0042058	regulation of epidermal growth factor receptor signaling pathway	0.00354554	0.119139	0.107558	rhbdf1a;cblc;afap1l2;rhbdf1b;errfi1a	5
GOterms	GO:0048936	peripheral nervous system neuron axonogenesis	0.00354554	0.119139	0.107558	notch1b;rtn4r;notch3;notch1a;dpysl3	5
GOterms	GO:0000209	protein polyubiquitination	0.00412941	0.137106	0.123779	ube2h;ube2l3b;toporsa;ube2s;ube3d;znrf2b;rnf144ab;ercc8;anapc5;rnf144aa;fbxo28;prkn;anapc1;arih1;ube2d1b;ube4b;ube2b;znrf1	18
GOterms	GO:0072522	purine-containing compound biosynthetic process	0.00418768	0.137405	0.124049	aprt;ampd3a;prps1a;acaca;shmt1;aclya;shmt2;adcy1b;nmnat3;gart;pfas;ido1;ampd2b;dlst;prps1b;elovl6;adss2;kmo;pnp6;gmps;aclyb;pnp4a;atp5f1b;hprt1l	24
GOterms	GO:0006563	L-serine metabolic process	0.0043803	0.138826	0.125331	shmt1;shmt2;phgdh;cbsb	4
GOterms	GO:0060071	Wnt signaling pathway, planar cell polarity pathway	0.0043803	0.138826	0.125331	adgra3;nphp4;dvl1a;dvl1b	4
GOterms	GO:0090175	regulation of establishment of planar polarity	0.0043803	0.138826	0.125331	adgra3;nphp4;dvl1a;dvl1b	4
GOterms	GO:0033365	protein localization to organelle	0.00449699	0.140922	0.127224	optn;arl1;arl8;scrib;msna;rangrf;gas2l1;cacng2a;chchd4b;romo1;get3;bcs1l;arl5a;insig2;cacng8b;cep192;pex5;sec63;pex7;nphp4;mapre3a;nxt2;srpra;get4;waplb;fam53b;kpna6;vps28;cc2d2a;cse1l;lmnb1;hspa8;pex2;lmnb2;ap3d1;immp2l;tmem107;cdh23	38
GOterms	GO:0006091	generation of precursor metabolites and energy	0.00468586	0.143783	0.129806	sdhaf2;gys1;aclya;pgls;eno1b;ndufs1;scn1lab;shmt2;sdhc;pgam1b;mdh1ab;ppp1r3ca;dlst;adh5;prkn;pgam1a;ogdhl;idh2;ppp1cab;aclyb;aco2;cox7a2l;pm20d1.2;eno3;eno1a;aldocb;atp5f1b;mdh2;sdhb	29
GOterms	GO:0006760	folic acid-containing compound metabolic process	0.00484603	0.143783	0.129806	mthfd2;shmt1;shmt2;gch1;fpgs	5
GOterms	GO:0009070	serine family amino acid biosynthetic process	0.00484603	0.143783	0.129806	shmt1;cth;shmt2;phgdh;cbsb	5
GOterms	GO:0030330	DNA damage response, signal transduction by p53 class mediator	0.00484603	0.143783	0.129806	tp53;cd74a;prpf19;cd74b;eef1e1	5
GOterms	GO:1901184	regulation of ERBB signaling pathway	0.00484603	0.143783	0.129806	rhbdf1a;cblc;afap1l2;rhbdf1b;errfi1a	5
GOterms	GO:0051983	regulation of chromosome segregation	0.00494583	0.145195	0.131081	cdc27;anapc11;anapc7;anapc5;anapc1;bub3;ndc80;mki67	8
GOterms	GO:0009161	ribonucleoside monophosphate metabolic process	0.00499773	0.145195	0.131081	aprt;ampd3a;prps1a;gart;pfas;ampd2b;prps1b;adss2;gmps;hprt1l	10
GOterms	GO:0044770	cell cycle phase transition	0.00519384	0.149336	0.13482	ccnb2;tp53bp1;tp53;chfr;cdc27;ccnf;anapc11;trip13;ube2s;stmn4;cdc14b;anapc7;anapc5;id2a;anapc1;bub3;ndc80;cdk6;atm;gnl3;cdk5;cdkn1bb;ccnd2a	23
GOterms	GO:0000460	maturation of 5.8S rRNA	0.00540611	0.150776	0.13612	mak16;bop1;rps21;nol9;rpf1;gnl3;mtrex	7
GOterms	GO:0001738	morphogenesis of a polarized epithelium	0.00540611	0.150776	0.13612	scrib;adgra3;stat3;prkci;nphp4;dvl1a;dvl1b	7
GOterms	GO:0033045	regulation of sister chromatid segregation	0.00540611	0.150776	0.13612	cdc27;anapc11;anapc7;anapc5;anapc1;bub3;ndc80	7
GOterms	GO:0036294	cellular response to decreased oxygen levels	0.00551134	0.151387	0.136672	tp53;vhl;egln3;cpeb4a;sirt2;hyou1	6
GOterms	GO:0031667	response to nutrient levels	0.00553657	0.151387	0.136672	cd36;nucb2a;ins;mios;gcn1;rragd;map1lc3cl;cpeb4a;si:ch211-191i18.4;sirt2;sesn3;slc27a4;pex2;impact;bmt2	15
GOterms	GO:0009266	response to temperature stimulus	0.00573563	0.154121	0.139139	hspb1;clocka;dnmt3aa;prkn;gclc;hsf1;ucp2;hmgb1a;dnaja3b;pparab	10
GOterms	GO:0060042	retina morphogenesis in camera-type eye	0.00580333	0.154121	0.139139	stat3;pbx4;cdk5r2a;rx2;prkci;toporsa;epb41l5;prkcz;adamts10;cyfip2;pde6c;tbx2b;chm;cdk5;rx1;bcor;poc1b;cacna2d4b	18
GOterms	GO:0009126	purine nucleoside monophosphate metabolic process	0.00586614	0.154121	0.139139	aprt;ampd3a;gart;pfas;ampd2b;adss2;gmps;hprt1l	8
GOterms	GO:0009167	purine ribonucleoside monophosphate metabolic process	0.00586614	0.154121	0.139139	aprt;ampd3a;gart;pfas;ampd2b;adss2;gmps;hprt1l	8
GOterms	GO:0010564	regulation of cell cycle process	0.00591284	0.154121	0.139139	mdm1;tp53bp1;tp53;chfr;ranbp1;fbxw5;cdc27;ccnf;anapc11;ccsapa;trip13;stmn4;cdc14b;anapc7;anapc5;id2a;anapc1;bub3;waplb;ndc80;mki67;cdk6;mcl1a;atm;gnl3;npm1a;klhl13	27
GOterms	GO:0002181	cytoplasmic translation	0.00612039	0.155872	0.14072	eif3ba;eif3g;eif2s2;rplp2;rpl6;cpeb4a;eif3s10;rplp1;rps21;impact;eif3ja	11
GOterms	GO:0045333	cellular respiration	0.00629846	0.155872	0.14072	sdhaf2;aclya;ndufs1;scn1lab;shmt2;sdhc;mdh1ab;dlst;prkn;ogdhl;idh2;aclyb;aco2;cox7a2l;pm20d1.2;atp5f1b;mdh2;sdhb	18
GOterms	GO:0010559	regulation of glycoprotein biosynthetic process	0.00648301	0.155872	0.14072	fktn;necab3;itm2ba;crppa	4
GOterms	GO:0034067	protein localization to Golgi apparatus	0.00648301	0.155872	0.14072	optn;arl1;arl8;arl5a	4
GOterms	GO:0042982	amyloid precursor protein metabolic process	0.00648301	0.155872	0.14072	necab3;itm2ba;psen2;psen1	4
GOterms	GO:0043516	regulation of DNA damage response, signal transduction by p53 class mediator	0.00648301	0.155872	0.14072	cd74a;prpf19;cd74b;eef1e1	4
GOterms	GO:0046323	glucose import	0.00648301	0.155872	0.14072	slc2a1b;slc2a2;akt2;slc2a1a	4
GOterms	GO:0051597	response to methylmercury	0.00648301	0.155872	0.14072	tp53;sod2;mt2;gadd45ba	4
GOterms	GO:1903018	regulation of glycoprotein metabolic process	0.00648301	0.155872	0.14072	fktn;necab3;itm2ba;crppa	4
GOterms	GO:0009991	response to extracellular stimulus	0.00668762	0.158066	0.142701	cd36;nucb2a;ins;mios;gcn1;rragd;map1lc3cl;cpeb4a;si:ch211-191i18.4;sirt2;sesn3;slc27a4;pex2;impact;bmt2	15
GOterms	GO:0031503	protein-containing complex localization	0.00668762	0.158066	0.142701	grip1;scrib;cacng2a;rab44;ift57;epb41l5;cacng8b;tnfaip2a;kif17;lmnb1;npm1a;ift140;mak;lmnb2;ap3d1	15
GOterms	GO:0046040	IMP metabolic process	0.00689569	0.159296	0.143811	ampd3a;gart;pfas;ampd2b;adss2;hprt1l	6
GOterms	GO:0051180	vitamin transport	0.00689569	0.159296	0.143811	slc2a1b;slc2a2;slc25a32b;slc5a6a;slc2a1a;stra6	6
GOterms	GO:1902532	negative regulation of intracellular signal transduction	0.00696268	0.159296	0.143811	mdm2;pebp1;pik3ip1;tsc1a;mgrn1b;mapkbp1;cd74a;prpf19;ppm1na;atm;sesn3;ppm1nb;tsc1b;dusp4;cd74b;hyou1;bcl2a;bcor;bmt2;dusp6	20
GOterms	GO:0022603	regulation of anatomical structure morphogenesis	0.00696811	0.159296	0.143811	ppp1r12a;adgra3;tp53;msna;rangrf;rufy3;myh9b;stat3;tmem184a;lurap1;vhl;hecw1b;sema6e;vegfaa;ube3d;vash2;nphp4;mapk14a;ptenb;zeb1b;elmo1;krit1;sema6d;sirt2;fmnl3;dip2ba;plcg1;clstn1;dvl1a;pik3cd;pink1;plxna1a;rhogb;notch1a;dpysl3;dvl1b;cdkl5;plxnb2b	38
GOterms	GO:0018193	peptidyl-amino acid modification	0.00737049	0.163927	0.147993	pias2;zdhhc12b;kat6a;loxl2b;nmt1a;prkacaa;prkcda;actl6a;prkci;mast1a;prkacab;tlk1a;myo3b;vegfaa;csnk2a1;cblc;csnk1g2b;dohh;smyd1b;prkcz;si:ch211-261n11.8;ppiaa;agtpbp1;stk38a;rps6ka5;egln3;cd74a;zdhhc9;zmiz1a;akt2;kmt2a;rps6kb1b;tada2a;dph1;dip2ba;actl6b;hipk1a;cd74b;mapkapk3;naa25;nktr;sirt7;crebbpa;setd6;yeats2	45
GOterms	GO:0016567	protein ubiquitination	0.00743373	0.163927	0.147993	tulp4a;mdm2;ube2h;dtx4a;chfr;ube2l3b;fbxw5;rchy1;cdc27;smurf1;spsb3a;mgrn1b;ccnf;rad18;anapc11;herc2;vhl;rps27a;hecw1b;parp2;uba52;spsb4a;toporsa;hecw2b;dtx4b;fbxo32;rnf41l;ube2s;ube3d;cblc;znrf2b;rnf144ab;ercc8;anapc7;anapc5;rnf144aa;prpf19;fbxo28;prkn;anapc1;arih1;rnf40;ube2d1b;mylipa;ube4b;klhl17;ube2b;pex2;znrf1;fbxl14a;klhl13	51
GOterms	GO:0009123	nucleoside monophosphate metabolic process	0.00746412	0.163927	0.147993	aprt;ampd3a;prps1a;gart;pfas;ampd2b;prps1b;adss2;gmps;hprt1l	10
GOterms	GO:0072593	reactive oxygen species metabolic process	0.00746412	0.163927	0.147993	romo1;prdx2;sod2;prdx3;cyba;hbbe2;sirt2;pink1;gpx1a;cat	10
GOterms	GO:0007610	behavior	0.00759437	0.163927	0.147993	dagla;ins;ca10b;trnt1;scn1lab;egfra;adgrl3.1;asah1b;plecb;fbxo32;atp1a3b;trmt1l;dnmt3aa;mecp2;hdac6;otofb;psen1;sqstm1;scdb;atp1a3a;si:ch211-191i18.4;gabbr1b;sirt2;sesn3;pink1;pcxa;bhlhe40;cdkl5;poc1b;slc1a2b	30
GOterms	GO:0006631	fatty acid metabolic process	0.00763674	0.163927	0.147993	pparaa;echdc3;dagla;cpt1aa;acaca;aclya;faah;elovl8a;tecrb;asah1b;acbd7;etfb;aasdh;elovl6;scdb;dcaf5;si:ch211-212o1.2;fasn;aclyb;pm20d1.2;hsd17b10;ptges3a;slc27a4;pparab	24
GOterms	GO:0006520	amino acid metabolic process	0.00770615	0.163927	0.147993	shmt1;pycr1a;cth;glulb;mars1;shmt2;cars2;mri1;phgdh;cbsb;etfb;aasdh;pfas;ido1;ivd;dlst;gstz1;gclc;kmo;got2a;gmps;aldh18a1;arg1;vars2;aasdhppt;pm20d1.2;prodha;gtpbp3	28
GOterms	GO:0006979	response to oxidative stress	0.00778568	0.163927	0.147993	romo1;prdx2;nfe2l2a;sod2;prdx3;prkn;gclc;sirt2;sesn3;banf1;gpx1a;per1a;cat	13
GOterms	GO:0061564	axon development	0.00783733	0.163927	0.147993	ppp1r12a;optn;dagla;scrib;notch1b;rtn4r;slc25a46;rufy3;stat3;pbx4;notch3;cdk5r2a;adcy1b;gpm6ba;epha6;asah1b;en1a;sema6e;vegfaa;katna1;mecp2;mapk14a;sqstm1;cyfip2;b3gat1a;fam53b;efna1a;sema6d;ncaldb;dscamb;pitpnaa;aplp1;dip2ba;cntn3a.2;clstn1;pik3cd;plxna1a;myo5b;chchd10;notch1a;unc5da;dpysl3;cdkl5;cntfr;hmgb1a;robo3;ntn2;cdk5;sox2;plxnb2b	50
GOterms	GO:0035601	protein deacylation	0.00785273	0.163927	0.147993	mta2;sirt4;mier1b;hdac6;mta3;sirt2;sirt7	7
GOterms	GO:0098732	macromolecule deacylation	0.00785273	0.163927	0.147993	mta2;sirt4;mier1b;hdac6;mta3;sirt2;sirt7	7
GOterms	GO:0048589	developmental growth	0.00787604	0.163927	0.147993	ppp1r12a;mdka;mta2;adgra3;notch1b;stat3;bmpr2a;zeb2b;asah1b;cbsb;smarcal1;sema6e;katna1;fynb;nphp4;mapk14a;ctsba;hspa9;hmmr;vdac2;igf1ra;fam53b;dkk1b;sema6d;ncaldb;dip2ba;plcg1;clstn1;pik3cd;myo5b;wwc1;gemin5;cdkl5;mtrex;kdm6bb;nrg1;hspa8;robo3;impact;sox2;mgat5;dusp6	42
GOterms	GO:0051783	regulation of nuclear division	0.00809044	0.167143	0.150895	anapc11;trip13;anapc7;anapc5;bub3;ndc80;mki67;mcl1a	8
GOterms	GO:0001732	formation of cytoplasmic translation initiation complex	0.00839681	0.168827	0.152416	eif3ba;eif3g;eif2s2;eif3s10;eif3ja	5
GOterms	GO:0043489	RNA stabilization	0.0085152	0.168827	0.152416	angel2;ybx1;larp1b;qkia;hnrnpa0a;gtpbp3	6
GOterms	GO:0072332	intrinsic apoptotic signaling pathway by p53 class mediator	0.0085152	0.168827	0.152416	mdm2;tp53;cd74a;hipk1a;cd74b;bcor	6
GOterms	GO:1901605	alpha-amino acid metabolic process	0.00857043	0.168827	0.152416	shmt1;pycr1a;cth;glulb;shmt2;mri1;phgdh;cbsb;pfas;ido1;ivd;dlst;gstz1;gclc;kmo;got2a;gmps;aldh18a1;arg1;aasdhppt;prodha	21
GOterms	GO:0006974	DNA damage response	0.00859119	0.168827	0.152416	apex1;dclre1c;rad51ap1;tp53bp1;tp53;rfc5;pold1;rad18;chd1l;cenps;vhl;usp1;parp2;smarcal1;trip13;dek;ino80;armt1;ercc8;cdc45;wdhd1;id2a;cd74a;prpf19;mnat1;mlh1;msh6;macrod2;baz1b;ddb2;rps3;trrap;mcl1a;brip1;brca2;atm;hipk1a;ube2b;cd74b;cry5;smarcad1b;cry-dash;bcl2a;eef1e1;prmt6;usp16	46
GOterms	GO:0043434	response to peptide hormone	0.00860387	0.168827	0.152416	pik3r1;jak2b;stat3;slc2a1b;gsk3bb;irs2a;nr4a2a;irs2b;gsk3ba;insig2;stat5b;slc2a1a;stat1a	13
GOterms	GO:0048884	neuromast development	0.00860387	0.168827	0.152416	wnk1b;atp6v0d1;scrib;prpf4;stat3;otofb;smad5;cd74a;trrap;dkk1b;cd74b;mgat5;cdh23	13
GOterms	GO:0048593	camera-type eye morphogenesis	0.00865623	0.168827	0.152416	stat3;pbx4;cdk5r2a;rx2;prkci;toporsa;abcb6a;epb41l5;prkcz;adamts10;cyfip2;afap1l2;pde6c;sema6d;tbx2b;plxna1a;chm;fzd8a;cdk5;rx1;bcor;poc1b;cacna2d4b;sox4a	24
GOterms	GO:0046394	carboxylic acid biosynthetic process	0.00903028	0.171469	0.154801	acaca;shmt1;aclya;pycr1a;cth;glulb;shmt2;elovl8a;tecrb;mri1;phgdh;cbsb;rcor1;elovl6;scdb;dcaf5;kmo;fasn;aclyb;aldh18a1;aasdhppt;ptges3a	22
GOterms	GO:0030100	regulation of endocytosis	0.00905463	0.171469	0.154801	bmp2k;notch3;pick1;otofb;ston2;lgals3a;notch1a;aak1b;hspa8	9
GOterms	GO:0006166	purine ribonucleoside salvage	0.00916057	0.171469	0.154801	aprt;pnp6;pnp4a;hprt1l	4
GOterms	GO:0043174	nucleoside salvage	0.00916057	0.171469	0.154801	aprt;pnp6;pnp4a;hprt1l	4
GOterms	GO:0048799	animal organ maturation	0.00916057	0.171469	0.154801	megf6a;chm;megf6b;slc12a2	4
GOterms	GO:0106380	purine ribonucleotide salvage	0.00916057	0.171469	0.154801	aprt;ampd3a;ampd2b;hprt1l	4
GOterms	GO:0045197	establishment or maintenance of epithelial cell apical/basal polarity	0.00934355	0.171833	0.15513	scrib;notch1b;prkci;epb41l5;jag2b;crb1;pard3ba	7
GOterms	GO:2001242	regulation of intrinsic apoptotic signaling pathway	0.00934355	0.171833	0.15513	mdm2;tp53;cd74a;cd74b;hyou1;bcl2a;bcor	7
GOterms	GO:0072331	signal transduction by p53 class mediator	0.00941456	0.171833	0.15513	mdm2;tp53;cd74a;prpf19;hipk1a;cd74b;eef1e1;bcor	8
GOterms	GO:0043549	regulation of kinase activity	0.00943369	0.171833	0.15513	dusp19b;ccnb2;pik3r1;pik3ip1;pdgfbb;ccnf;ror1;egfra;dtnbp1a;cblc;fynb;pdgfra;cd74a;mnat1;fgfr2;igf1ra;ptprq;cd74b;trib3;nrg1;ccny;cdkn1bb;ccnd2a	23
GOterms	GO:1901652	response to peptide	0.00948808	0.171833	0.15513	pik3r1;jak2b;stat3;slc2a1b;gsk3bb;irs2a;nr4a2a;irs2b;gsk3ba;insig2;stat5b;slc2a1a;stat1a	13
GOterms	GO:0001932	regulation of protein phosphorylation	0.00976742	0.175751	0.158667	dusp19b;ccnb2;fxr2;pdgfbb;ccnf;wdfy2;vegfaa;dtnbp1a;cblc;fynb;si:ch211-261n11.8;fgf18a;cd74a;prkn;mnat1;ptprq;il34;mob1bb;cd74b;trib3;nrg1;fgf18b;ccny;impact;cdkn1bb;ccnd2a	26
GOterms	GO:0040007	growth	0.00992789	0.177493	0.16024	ppp1r12a;mdka;mta2;adgra3;notch1b;stat3;bmpr2a;zeb2b;stk11;asah1b;cbsb;smarcal1;sema6e;katna1;fynb;nphp4;mapk14a;ctsba;hspa9;hmmr;supv3l1;vdac2;igf1ra;fam53b;dkk1b;sema6d;ncaldb;dip2ba;plcg1;clstn1;pik3cd;myo5b;wwc1;gemin5;cdkl5;mtrex;kdm6bb;nrg1;hspa8;robo3;impact;sox2;mgat5;dusp6	44
GOterms	GO:0010498	proteasomal protein catabolic process	0.0101032	0.179369	0.161933	fbxw5;hspa5;cdc27;smurf1;spsb3a;rhbdf1a;tmub2;ccnf;anapc11;spsb4a;ecpas;man1a2;ube2s;ube3d;znrf2b;rnf144ab;ercc8;fzr1a;anapc5;rnf144aa;canx;prkn;anapc1;erlec1;psmd8;arih1;sirt2;ube4b;edem2;ube2b;trib3;znrf1;fbxl14a	33
GOterms	GO:0016053	organic acid biosynthetic process	0.0102755	0.179369	0.161933	acaca;shmt1;aclya;pycr1a;cth;glulb;shmt2;elovl8a;tecrb;mri1;phgdh;cbsb;rcor1;elovl6;scdb;dcaf5;kmo;fasn;aclyb;aldh18a1;aasdhppt;ptges3a	22
GOterms	GO:0007173	epidermal growth factor receptor signaling pathway	0.0103901	0.179369	0.161933	rhbdf1a;cblc;ptk2ba;afap1l2;rhbdf1b;errfi1a	6
GOterms	GO:0051338	regulation of transferase activity	0.0103911	0.179369	0.161933	dusp19b;ccnb2;pik3r1;pik3ip1;pdgfbb;ccnf;ror1;egfra;dtnbp1a;cblc;fynb;pdgfra;dnmt3aa;cd74a;mnat1;fgfr2;igf1ra;ptprq;cd74b;trib3;nrg1;ccny;cdkn1bb;ccnd2a	24
GOterms	GO:0043543	protein acylation	0.0104417	0.179369	0.161933	zdhhc12b;kat6a;nmt1a;actl6a;hhatla;zdhhc9;zdhhc16b;tada2a;dip2ba;actl6b;naa25;crebbpa;yeats2	13
GOterms	GO:0044272	sulfur compound biosynthetic process	0.0104417	0.179369	0.161933	acaca;aclya;xylt1;cth;chpfb;mri1;cbsb;chpfa;elovl6;ndst2b;aclyb;ndst1b;tpk1	13
GOterms	GO:0034198	cellular response to amino acid starvation	0.0107126	0.179369	0.161933	mios;gcn1;sesn3;impact;bmt2	5
GOterms	GO:0035675	neuromast hair cell development	0.0107126	0.179369	0.161933	atp6v0d1;stat3;otofb;trrap;cdh23	5
GOterms	GO:0009451	RNA modification	0.0107771	0.179369	0.161933	trmt44;pcif1;nop2;adar;fbl;trmt1l;adat2;wdr6;rpusd2;mocs3;tfb1m;trmt61b;kti12;trub1;nsun2;nhp2;gtpbp3	17
GOterms	GO:0001510	RNA methylation	0.0107779	0.179369	0.161933	trmt44;pcif1;nop2;fbl;trmt1l;wdr6;tfb1m;trmt61b;nsun2;gtpbp3	10
GOterms	GO:1901607	alpha-amino acid biosynthetic process	0.0107779	0.179369	0.161933	shmt1;pycr1a;cth;glulb;shmt2;mri1;phgdh;cbsb;aldh18a1;aasdhppt	10
GOterms	GO:0044772	mitotic cell cycle phase transition	0.0108046	0.179369	0.161933	ccnb2;chfr;cdc27;ccnf;anapc11;ube2s;cdc14b;anapc7;anapc5;anapc1;bub3;ndc80;cdk6;atm;gnl3;cdk5;cdkn1bb;ccnd2a	18
GOterms	GO:0045787	positive regulation of cell cycle	0.0108934	0.179774	0.162299	mdka;tp53;ranbp1;anapc11;cdc14b;anapc7;anapc5;ndc80	8
GOterms	GO:0000302	response to reactive oxygen species	0.0110311	0.179917	0.162428	romo1;prdx2;sod2;sesn3;gpx1a;per1a;cat	7
GOterms	GO:0043094	cellular metabolic compound salvage	0.0110311	0.179917	0.162428	aprt;ampd3a;mri1;ampd2b;pnp6;pnp4a;hprt1l	7
GOterms	GO:0006090	pyruvate metabolic process	0.0120991	0.19537	0.176379	ldhba;eno1b;scn1lab;pgam1b;pgam1a;eno3;eno1a;pcxa;aldocb;ldha	10
GOterms	GO:0051301	cell division	0.0122034	0.19537	0.176379	ccnb2;katnb1;mdka;tp53;chfr;cdc27;notch3;ccnf;sdc4;anapc11;stag1a;ttc19;vegfaa;ube2s;katna1;fzr1a;cdc14b;anapc7;cdc45;mapk14a;anapc5;mapre3a;pard6a;rps3;ppp1cab;ndc80;klhdc8b;mtrex;stag1b;cks2;ccnd2a;klhl13;pard3ba;usp16	34
GOterms	GO:0000963	mitochondrial RNA processing	0.0124668	0.19537	0.176379	trnt1;trmt61b;supv3l1;gtpbp3	4
GOterms	GO:0032261	purine nucleotide salvage	0.0124668	0.19537	0.176379	aprt;ampd3a;ampd2b;hprt1l	4
GOterms	GO:0042771	intrinsic apoptotic signaling pathway in response to DNA damage by p53 class mediator	0.0124668	0.19537	0.176379	tp53;cd74a;hipk1a;cd74b	4
GOterms	GO:0046653	tetrahydrofolate metabolic process	0.0124668	0.19537	0.176379	mthfd2;shmt1;shmt2;gch1	4
GOterms	GO:0048886	neuromast hair cell differentiation	0.0125399	0.19537	0.176379	atp6v0d1;stat3;otofb;trrap;mgat5;cdh23	6
GOterms	GO:0001894	tissue homeostasis	0.0125714	0.19537	0.176379	tp53;notch3;ift57;tjp2b;adora2aa;vwa2;pde6c;mcl1a;tert;chm;nxnl2;ctnna1;poc1b	13
GOterms	GO:0006914	autophagy	0.0126791	0.19537	0.176379	tp53;spns1;atp6v0a1a;wipi2;atg9a;usp13;stk11;asah1b;fbxo32;tp53inp1;rragd;map1lc3cl;sqstm1;prkn;rab1ab;tbc1d12b;lix1l;pdik1l;sirt2;sesn3;pink1;atg4a;hspa8;pex2;ap3d1	25
GOterms	GO:0061919	process utilizing autophagic mechanism	0.0126791	0.19537	0.176379	tp53;spns1;atp6v0a1a;wipi2;atg9a;usp13;stk11;asah1b;fbxo32;tp53inp1;rragd;map1lc3cl;sqstm1;prkn;rab1ab;tbc1d12b;lix1l;pdik1l;sirt2;sesn3;pink1;atg4a;hspa8;pex2;ap3d1	25
GOterms	GO:0035088	establishment or maintenance of apical/basal cell polarity	0.012929	0.197044	0.177891	scrib;notch1b;prkci;epb41l5;jag2b;crb1;pard3ba	7
GOterms	GO:0061245	establishment or maintenance of bipolar cell polarity	0.012929	0.197044	0.177891	scrib;notch1b;prkci;epb41l5;jag2b;crb1;pard3ba	7
GOterms	GO:0045944	positive regulation of transcription by RNA polymerase II	0.0132185	0.199278	0.179907	lmo3;pparaa;tp53bp1;ppargc1a;tp53;kat6a;mrtfaa;thraa;pbx4;brd4;rx2;dhx9;crtc1a;smarca5;ctnnb1;runx2b;clocka;ldb1a;mef2aa;kat7b;thrab;rxrba;med10;sirt2;hnf4a;samd11;rxraa;crtc1b;si:ch211-222l21.1;calcoco1b;npm1a;rx1;crebbpa;mical2b;pparab;sox4a	36
GOterms	GO:0090596	sensory organ morphogenesis	0.0132185	0.199278	0.179907	adgrv1;stat3;pbx4;cdk5r2a;rx2;prkci;ift57;toporsa;abcb6a;epb41l5;mfap5;cct3;prkcz;agtpbp1;adamts10;id2a;smad5;cyfip2;igf1ra;afap1l2;pde6c;sema6d;tbx2b;plxna1a;chm;wwc1;kif17;slc12a2;fzd8a;cdk5;rx1;bcor;sox2;poc1b;cacna2d4b;sox4a	36
GOterms	GO:0010965	regulation of mitotic sister chromatid separation	0.0134293	0.20029	0.180821	anapc11;anapc7;anapc5;bub3;ndc80	5
GOterms	GO:0019915	lipid storage	0.0134293	0.20029	0.180821	cd36;pparaa;scap;si:ch211-11n16.2;pparab	5
GOterms	GO:0001570	vasculogenesis	0.0135387	0.200848	0.181325	fktn;ackr3b;stag1a;mb;vegfaa;krit1;vezf1b;plcg1;ndst1b;fbn2b	10
GOterms	GO:0000122	negative regulation of transcription by RNA polymerase II	0.0139239	0.20499	0.185064	pparaa;phf21aa;sin3ab;mta2;ncor1;mxd1;loxl2b;cbx8a;cbx2;thraa;zeb2b;skila;mier1b;mecp2;mbd1a;hdac6;id2a;ldb1a;zeb1b;thrab;mta3;sirt2;rxraa;per1a;sirt7;impact;bcor;pparab	28
GOterms	GO:0010243	response to organonitrogen compound	0.0140114	0.20499	0.185064	pik3r1;jak2b;acaca;tacr1a;hspa5;stat3;tmub2;slc2a1b;ecpas;gsk3bb;irs2a;nr4a2a;irs2b;gsk3ba;man1a2;insig2;inpp5b;rragd;canx;cpeb4a;erlec1;stat5b;fasn;panx1a;sesn3;ube4b;slc2a1a;edem2;stat1a	29
GOterms	GO:0009894	regulation of catabolic process	0.0140384	0.20499	0.185064	fxr2;cpt1aa;cnot6l;tnrc6a;rhbdf1a;usp13;scn1lab;stk11;asah1b;cnot3a;zfp36l1b;rnf144ab;angel2;fzr1a;ybx1;rnf144aa;rragd;larp1b;qkia;hnrnpa0a;sqstm1;supv3l1;prkn;arih1;heatr1;sirt2;sesn3;zgc:162730;trib3;gtpbp3;nub1;oaz1a;ap3d1	33
GOterms	GO:0002183	cytoplasmic translational initiation	0.0149835	0.211999	0.191392	eif3ba;eif3g;eif2s2;eif3s10;impact;eif3ja	6
GOterms	GO:0002699	positive regulation of immune effector process	0.0149835	0.211999	0.191392	fes;si:ch211-261n11.8;cd74a;cadm1b;cd74b;syk	6
GOterms	GO:0099637	neurotransmitter receptor transport	0.0149835	0.211999	0.191392	grip1;scrib;cacng2a;rab44;cacng8b;ap3d1	6
GOterms	GO:0006898	receptor-mediated endocytosis	0.0150211	0.211999	0.191392	cd36;arrb2b;bmp2k;cacng2a;notch3;pick1;cacng8b;ston2;notch1a;lrp1aa;aak1b;arrb2a;hspa8	13
GOterms	GO:0007088	regulation of mitotic nuclear division	0.0150505	0.211999	0.191392	anapc11;anapc7;anapc5;bub3;ndc80;mki67;mcl1a	7
GOterms	GO:0008630	intrinsic apoptotic signaling pathway in response to DNA damage	0.0150505	0.211999	0.191392	tp53;cd74a;mcl1a;atm;hipk1a;cd74b;bcl2a	7
GOterms	GO:0032436	positive regulation of proteasomal ubiquitin-dependent protein catabolic process	0.0150505	0.211999	0.191392	rnf144ab;fzr1a;rnf144aa;prkn;arih1;sirt2;trib3	7
GOterms	GO:0032259	methylation	0.0151535	0.212377	0.191733	mettl15;prmt3;trmt44;coq5;shmt1;pcif1;shmt2;as3mt;nop2;fbl;coq3;trmt1l;dnmt3aa;armt1;smyd1b;wdr6;tfb1m;trmt61b;hells;nsun2;kmt2a;gtpbp3;trdmt1;prmt6;bmt2;setd6	26
GOterms	GO:0006473	protein acetylation	0.0163582	0.221174	0.199675	kat6a;actl6a;tada2a;dip2ba;actl6b;naa25;crebbpa;yeats2	8
GOterms	GO:0060249	anatomical structure homeostasis	0.0163749	0.221174	0.199675	tp53;notch3;ift57;tjp2b;adora2aa;vwa2;pde6c;mcl1a;tert;chm;nxnl2;ctnna1;poc1b	13
GOterms	GO:0007409	axonogenesis	0.0163945	0.221174	0.199675	ppp1r12a;optn;dagla;scrib;notch1b;rtn4r;rufy3;stat3;pbx4;notch3;cdk5r2a;adcy1b;epha6;asah1b;en1a;sema6e;vegfaa;katna1;mecp2;mapk14a;sqstm1;cyfip2;fam53b;efna1a;sema6d;ncaldb;dscamb;pitpnaa;aplp1;dip2ba;cntn3a.2;clstn1;pik3cd;plxna1a;chchd10;notch1a;unc5da;dpysl3;cdkl5;robo3;ntn2;cdk5;sox2;plxnb2b	44
GOterms	GO:0000028	ribosomal small subunit assembly	0.0164472	0.221174	0.199675	mrps7;pwp2h;rps27.2;rps27.1	4
GOterms	GO:0034109	homotypic cell-cell adhesion	0.0164472	0.221174	0.199675	dcbld2;pdgfra;syk;cxadr	4
GOterms	GO:0035435	phosphate ion transmembrane transport	0.0164472	0.221174	0.199675	slc25a3a;slc37a2;ankhb;slc20a2	4
GOterms	GO:0045931	positive regulation of mitotic cell cycle	0.0164472	0.221174	0.199675	mdka;anapc11;anapc7;anapc5	4
GOterms	GO:0006188	IMP biosynthetic process	0.0165742	0.221174	0.199675	ampd3a;gart;pfas;ampd2b;hprt1l	5
GOterms	GO:0042744	hydrogen peroxide catabolic process	0.0165742	0.221174	0.199675	prdx2;prdx3;hbbe2;gpx1a;cat	5
GOterms	GO:0051306	mitotic sister chromatid separation	0.0165742	0.221174	0.199675	anapc11;anapc7;anapc5;bub3;ndc80	5
GOterms	GO:0006338	chromatin remodeling	0.0173367	0.227942	0.205785	hira;kat6a;loxl2b;ppm1db;ddx39ab;brd4;znfx1;chd1l;smarca5;hat1;arid1aa;jarid2a;ino80;mbd1a;kdm5bb;baz1b;cfdp1;daxx;tada2a;lmnb1;npm1a;lmnb2;kdm4b;yeats2	24
GOterms	GO:0018394	peptidyl-lysine acetylation	0.0174082	0.227942	0.205785	kat6a;actl6a;tada2a;dip2ba;actl6b;crebbpa;yeats2	7
GOterms	GO:0042255	ribosome assembly	0.0174082	0.227942	0.205785	efl1;mrps7;rpl5b;pwp2h;rps27.2;rpl6;rps27.1	7
GOterms	GO:2000060	positive regulation of ubiquitin-dependent protein catabolic process	0.0174082	0.227942	0.205785	rnf144ab;fzr1a;rnf144aa;prkn;arih1;sirt2;trib3	7
GOterms	GO:0010565	regulation of cellular ketone metabolic process	0.0177385	0.229041	0.206777	pparaa;cpt1aa;cbsb;rcor1;dcaf5;pparab	6
GOterms	GO:1902369	negative regulation of RNA catabolic process	0.0177385	0.229041	0.206777	angel2;ybx1;larp1b;qkia;hnrnpa0a;gtpbp3	6
GOterms	GO:2000027	regulation of animal organ morphogenesis	0.0177385	0.229041	0.206777	adgra3;rangrf;nphp4;dvl1a;notch1a;dvl1b	6
GOterms	GO:0019220	regulation of phosphate metabolic process	0.0179801	0.23003	0.20767	dusp19b;ccnb2;fxr2;pik3r1;ppp1r14aa;pik3ip1;pdgfbb;ccnf;ror1;egfra;wdfy2;vegfaa;dtnbp1a;cblc;fynb;pdgfra;si:ch211-261n11.8;fgf18a;cd74a;prkn;mnat1;fgfr2;igf1ra;ptprq;il34;ppp1r14c;mob1bb;cd74b;trib3;nrg1;fgf18b;ccny;impact;cdkn1bb;ccnd2a	35
GOterms	GO:0051174	regulation of phosphorus metabolic process	0.0179801	0.23003	0.20767	dusp19b;ccnb2;fxr2;pik3r1;ppp1r14aa;pik3ip1;pdgfbb;ccnf;ror1;egfra;wdfy2;vegfaa;dtnbp1a;cblc;fynb;pdgfra;si:ch211-261n11.8;fgf18a;cd74a;prkn;mnat1;fgfr2;igf1ra;ptprq;il34;ppp1r14c;mob1bb;cd74b;trib3;nrg1;fgf18b;ccny;impact;cdkn1bb;ccnd2a	35
GOterms	GO:0048882	lateral line development	0.0180863	0.230247	0.207866	wnk1b;atp6v0d1;scrib;prpf4;stat3;ackr3b;lpar2b;otofb;smad5;cd74a;canx;trrap;dkk1b;cd74b;mgat5;cdh23	16
GOterms	GO:1903047	mitotic cell cycle process	0.0181622	0.230247	0.207866	tmpoa;ccnb2;scrib;chfr;ranbp1;tubg1;cdc27;ccnf;anapc11;prkci;ccsapa;cep192;ube2s;cdc14b;plk2b;anapc7;cdc45;anapc5;id2a;anapc1;bub3;ndc80;mki67;cdk6;mcl1a;atm;klhdc8b;banf1;gnl3;cdk5;gins3;cdkn1bb;ccnd2a;usp16	34
GOterms	GO:0010842	retina layer formation	0.0185547	0.23299	0.210342	cdk5r2a;toporsa;adamts10;cyfip2;chm;cdk5;rx1;poc1b	8
GOterms	GO:2001234	negative regulation of apoptotic signaling pathway	0.0185547	0.23299	0.210342	mdm2;tmbim1a;cd74a;lgals3a;cd74b;hyou1;bcl2a;bcor	8
GOterms	GO:0050931	pigment cell differentiation	0.0186291	0.23299	0.210342	sox5;psen2;alkal1;psen1;lrmda;kcnj13;mitfb;chm;pax7a;ap3d1	10
GOterms	GO:0031330	negative regulation of cellular catabolic process	0.0188619	0.234848	0.21202	angel2;ybx1;rragd;larp1b;qkia;hnrnpa0a;sirt2;gtpbp3;ap3d1	9
GOterms	GO:0015980	energy derivation by oxidation of organic compounds	0.0194082	0.239543	0.216258	sdhaf2;gys1;aclya;ndufs1;scn1lab;shmt2;sdhc;mdh1ab;ppp1r3ca;dlst;prkn;ogdhl;idh2;ppp1cab;aclyb;aco2;cox7a2l;pm20d1.2;atp5f1b;mdh2;sdhb	21
GOterms	GO:0048511	rhythmic process	0.0194108	0.239543	0.216258	mybbp1a;scn1lab;egfra;clockb;noctb;clocka;id2a;enox2;mapk8a;mapk8b;mapk10;bhlhe40;per1a;cry5;crebbpa;roraa	16
GOterms	GO:0001889	liver development	0.0200753	0.243549	0.219875	ppp1r12a;stat3;notch3;zeb2b;slc2a2;man1a2;ctnnb1;sec63;jag2b;nphp4;arf6b;id2a;supv3l1;fgfr2;dkk1b;tomm22;gmnn;tbx2b;nol9;mapk10	20
GOterms	GO:0007520	myoblast fusion	0.020172	0.243549	0.219875	plekho1b;mapk14a;plekho1a;jam3b;wasla	5
GOterms	GO:0030071	regulation of mitotic metaphase/anaphase transition	0.020172	0.243549	0.219875	anapc11;anapc7;anapc5;bub3;ndc80	5
GOterms	GO:0061009	common bile duct development	0.020172	0.243549	0.219875	zeb2b;man1a2;jag2b;arf6b;dkk1b	5
GOterms	GO:0071456	cellular response to hypoxia	0.020172	0.243549	0.219875	tp53;vhl;egln3;sirt2;hyou1	5
GOterms	GO:0098609	cell-cell adhesion	0.0203611	0.244772	0.220979	b2m;nlgn2a;scrib;notch1b;mpzl2b;lpp;dspa;astn1;nectin4b;dcbld2;si:ch211-141e20.2;ctnnb1;jag2b;pdgfra;tnfrsf21;b2ml;tjp2b;si:ch211-261n11.8;zgc:153911;zeb1b;pag1;cadm1b;igsf9ba;dchs1a;dscamb;fat3a;cntn3a.2;clstn1;jam3b;syk;hhla2a.1;cxadr;pcdh1gb2;pcdh1g22;pcdh1g3;pcdh1g9;pcdh1g30;pcdh1g2;pcdh1g18;robo3;ctnna1;crb1;celsr1b;cdh23	44
GOterms	GO:0030488	tRNA methylation	0.0208216	0.247113	0.223092	trmt44;trmt1l;wdr6;trmt61b;nsun2;gtpbp3	6
GOterms	GO:0038127	ERBB signaling pathway	0.0208216	0.247113	0.223092	rhbdf1a;cblc;ptk2ba;afap1l2;rhbdf1b;errfi1a	6
GOterms	GO:0046856	phosphatidylinositol dephosphorylation	0.0208216	0.247113	0.223092	inpp5e;inpp5b;sacm1lb;ptenb;pip4p2;mtmr1b	6
GOterms	GO:0003205	cardiac chamber development	0.0209543	0.247634	0.223562	tbx2a;pbx4;smarca5;npnta;tbx2b;myo5b;nrg1;ilk	8
GOterms	GO:0035907	dorsal aorta development	0.0211387	0.248759	0.224578	notch1b;notch3;vegfaa;notch1a	4
GOterms	GO:0060041	retina development in camera-type eye	0.0221608	0.259691	0.234447	atp6v0d1;prpf4;snx19a;rfc5;inpp5e;stat3;pbx4;nav1b;cdk5r2a;rx2;prkci;toporsa;smarca5;epb41l5;ube3d;prkcz;cux2b;adamts10;id2a;cyfip2;pde6c;vps28;cadm1b;tbx2b;chm;gnl3;cdk5;rx1;bcor;poc1b;cacna2d4b	31
GOterms	GO:0008652	amino acid biosynthetic process	0.0227249	0.260896	0.235536	shmt1;pycr1a;cth;glulb;shmt2;mri1;phgdh;cbsb;aldh18a1;aasdhppt	10
GOterms	GO:0071375	cellular response to peptide hormone stimulus	0.0227249	0.260896	0.235536	pik3r1;jak2b;stat3;gsk3bb;irs2a;nr4a2a;irs2b;gsk3ba;insig2;stat5b	10
GOterms	GO:1901653	cellular response to peptide	0.0227249	0.260896	0.235536	pik3r1;jak2b;stat3;gsk3bb;irs2a;nr4a2a;irs2b;gsk3ba;insig2;stat5b	10
GOterms	GO:0098659	inorganic cation import across plasma membrane	0.0227314	0.260896	0.235536	wnk1b;cacna1aa;slc9a7;slc39a6;kcnj3a;atp1a3b;cacna1sb;slc9a6a;atp1a3a;kcnj13;wnk2;slc12a2;slc12a7b	13
GOterms	GO:0099587	inorganic ion import across plasma membrane	0.0227314	0.260896	0.235536	wnk1b;cacna1aa;slc9a7;slc39a6;kcnj3a;atp1a3b;cacna1sb;slc9a6a;atp1a3a;kcnj13;wnk2;slc12a2;slc12a7b	13
GOterms	GO:1901800	positive regulation of proteasomal protein catabolic process	0.0228809	0.261536	0.236114	rnf144ab;fzr1a;rnf144aa;prkn;arih1;sirt2;trib3	7
GOterms	GO:0048858	cell projection morphogenesis	0.0231306	0.263143	0.237564	ppp1r12a;optn;dagla;scrib;notch1b;rtn4r;rufy3;stat3;gas7a;pbx4;notch3;cdk5r2a;hecw1b;adcy1b;nyap2b;epha6;asah1b;en1a;sema6e;vegfaa;katna1;mecp2;mapk14a;sqstm1;cyfip2;fam53b;efna1a;sema6d;ncaldb;dscamb;pitpnaa;aplp1;dip2ba;cntn3a.2;clstn1;pik3cd;plxna1a;chchd10;notch1a;unc5da;dpysl3;cdkl5;robo3;ntn2;cdk5;impact;crb1;sox2;plxnb2b	49
GOterms	GO:0043491	phosphatidylinositol 3-kinase/protein kinase B signal transduction	0.0234029	0.263143	0.237564	pik3ip1;pdgfbb;ror1;nyap2b;vegfaa;igf1ra;ptenb;pik3cd;pik3c2b	9
GOterms	GO:0043648	dicarboxylic acid metabolic process	0.0235656	0.263143	0.237564	shmt1;shmt2;mdh1ab;gclc;kmo;got2a;prodha;mdh2	8
GOterms	GO:0010648	negative regulation of cell communication	0.0239753	0.263143	0.237564	mdm2;arrb2b;zdhhc12b;pebp1;pik3ip1;tsc1a;smurf1;mgrn1b;tmbim1a;vhl;tmem53;skila;gsk3bb;slc24a2;gsk3ba;insig2;ldlrad4b;cblc;nphp4;mapkbp1;cd74a;prpf19;sufu;lgals3a;dkk1b;rgs7b;tmem170b;ldlrad4a;ppm1na;atm;sesn3;rerea;ppm1nb;tsc1b;dusp4;cd74b;errfi1a;hyou1;arrb2a;bcl2a;bcor;amh;bmt2;dkk3b;dusp6;sox4a	46
GOterms	GO:0023057	negative regulation of signaling	0.0239753	0.263143	0.237564	mdm2;arrb2b;zdhhc12b;pebp1;pik3ip1;tsc1a;smurf1;mgrn1b;tmbim1a;vhl;tmem53;skila;gsk3bb;slc24a2;gsk3ba;insig2;ldlrad4b;cblc;nphp4;mapkbp1;cd74a;prpf19;sufu;lgals3a;dkk1b;rgs7b;tmem170b;ldlrad4a;ppm1na;atm;sesn3;rerea;ppm1nb;tsc1b;dusp4;cd74b;errfi1a;hyou1;arrb2a;bcl2a;bcor;amh;bmt2;dkk3b;dusp6;sox4a	46
GOterms	GO:0006144	purine nucleobase metabolic process	0.0242445	0.263143	0.237564	aprt;shmt1;shmt2;gart;hprt1l	5
GOterms	GO:0042278	purine nucleoside metabolic process	0.0242445	0.263143	0.237564	aprt;macrod2;pnp6;pnp4a;hprt1l	5
GOterms	GO:0048255	mRNA stabilization	0.0242445	0.263143	0.237564	angel2;ybx1;larp1b;qkia;hnrnpa0a	5
GOterms	GO:1902099	regulation of metaphase/anaphase transition of cell cycle	0.0242445	0.263143	0.237564	anapc11;anapc7;anapc5;bub3;ndc80	5
GOterms	GO:1905818	regulation of chromosome separation	0.0242445	0.263143	0.237564	anapc11;anapc7;anapc5;bub3;ndc80	5
GOterms	GO:0007131	reciprocal meiotic recombination	0.0242481	0.263143	0.237564	cenps;mnd1;trip13;mlh1;brip1;sycp2	6
GOterms	GO:0009069	serine family amino acid metabolic process	0.0242481	0.263143	0.237564	shmt1;cth;shmt2;phgdh;cbsb;gclc	6
GOterms	GO:0140527	reciprocal homologous recombination	0.0242481	0.263143	0.237564	cenps;mnd1;trip13;mlh1;brip1;sycp2	6
GOterms	GO:1901698	response to nitrogen compound	0.0245855	0.265771	0.239937	pik3r1;jak2b;acaca;tacr1a;hspa5;stat3;tmub2;slc2a1b;ecpas;gsk3bb;irs2a;nr4a2a;irs2b;gsk3ba;man1a2;insig2;inpp5b;rragd;canx;cpeb4a;erlec1;stat5b;fasn;panx1a;sesn3;ube4b;slc2a1a;edem2;stat1a	29
GOterms	GO:0006400	tRNA modification	0.0250006	0.267518	0.241514	trmt44;trmt1l;adat2;wdr6;mocs3;trmt61b;kti12;trub1;nsun2;gtpbp3	10
GOterms	GO:1901137	carbohydrate derivative biosynthetic process	0.0252552	0.267518	0.241514	st8sia1;alg12;tmtc2a;alg10;gal3st4;galnt18b;aprt;ampd3a;fktn;prps1a;acaca;aclya;xylt1;necab3;st3gal3a;itm2ba;alg6;chpfb;adcy1b;cmpk;gart;st6gal2a;pofut2;chpfa;galnt1;pfas;ampd2b;dlst;prps1b;elovl6;adss2;b3gat1a;pnp6;tmtc2b;st3gal2;gmps;ndst2b;aclyb;st6galnac1.2;crppa;pofut1;rrm1;ndst1b;pnp4a;atp5f1b;rpn2;mgat5;hprt1l	48
GOterms	GO:0061008	hepaticobiliary system development	0.0252895	0.267518	0.241514	ppp1r12a;stat3;notch3;zeb2b;slc2a2;man1a2;ctnnb1;sec63;jag2b;nphp4;arf6b;id2a;supv3l1;fgfr2;dkk1b;tomm22;gmnn;tbx2b;nol9;mapk10	20
GOterms	GO:0043414	macromolecule methylation	0.0259815	0.267518	0.241514	trmt44;pcif1;nop2;fbl;trmt1l;dnmt3aa;smyd1b;wdr6;tfb1m;trmt61b;hells;nsun2;kmt2a;gtpbp3;setd6	15
GOterms	GO:1903052	positive regulation of proteolysis involved in protein catabolic process	0.0260183	0.267518	0.241514	rnf144ab;fzr1a;rnf144aa;prkn;arih1;sirt2;trib3	7
GOterms	GO:0032868	response to insulin	0.026397	0.267518	0.241514	pik3r1;slc2a1b;gsk3bb;irs2a;irs2b;gsk3ba;insig2;slc2a1a	8
GOterms	GO:0048925	lateral line system development	0.0264375	0.267518	0.241514	wnk1b;atp6v0d1;scrib;prpf4;stat3;ackr3b;lpar2b;otofb;smad5;cd74a;canx;col17a1b;trrap;dkk1b;cd74b;mgat5;cdh23	17
GOterms	GO:0000463	maturation of LSU-rRNA from tricistronic rRNA transcript (SSU-rRNA, 5.8S rRNA, LSU-rRNA)	0.0265696	0.267518	0.241514	rpl7;ddx18;bop1;nol9	4
GOterms	GO:0008645	hexose transmembrane transport	0.0265696	0.267518	0.241514	slc2a1b;slc2a2;akt2;slc2a1a	4
GOterms	GO:0009163	nucleoside biosynthetic process	0.0265696	0.267518	0.241514	aprt;pnp6;pnp4a;hprt1l	4
GOterms	GO:0010824	regulation of centrosome duplication	0.0265696	0.267518	0.241514	mdm1;fbxw5;ccnf;npm1a	4
GOterms	GO:0034404	nucleobase-containing small molecule biosynthetic process	0.0265696	0.267518	0.241514	aprt;pnp6;pnp4a;hprt1l	4
GOterms	GO:0042451	purine nucleoside biosynthetic process	0.0265696	0.267518	0.241514	aprt;pnp6;pnp4a;hprt1l	4
GOterms	GO:0042455	ribonucleoside biosynthetic process	0.0265696	0.267518	0.241514	aprt;pnp6;pnp4a;hprt1l	4
GOterms	GO:0045454	cell redox homeostasis	0.0265696	0.267518	0.241514	prdx2;prdx3;gclc;krit1	4
GOterms	GO:0046129	purine ribonucleoside biosynthetic process	0.0265696	0.267518	0.241514	aprt;pnp6;pnp4a;hprt1l	4
GOterms	GO:0046605	regulation of centrosome cycle	0.0265696	0.267518	0.241514	mdm1;fbxw5;ccnf;npm1a	4
GOterms	GO:0060030	dorsal convergence	0.0265696	0.267518	0.241514	lpp;zeb2b;smad5;zbtb4	4
GOterms	GO:1904659	glucose transmembrane transport	0.0265696	0.267518	0.241514	slc2a1b;slc2a2;akt2;slc2a1a	4
GOterms	GO:0048812	neuron projection morphogenesis	0.026919	0.270062	0.24381	ppp1r12a;optn;dagla;scrib;notch1b;rtn4r;rufy3;stat3;gas7a;pbx4;notch3;cdk5r2a;hecw1b;adcy1b;nyap2b;epha6;asah1b;en1a;sema6e;vegfaa;katna1;mecp2;mapk14a;sqstm1;cyfip2;fam53b;efna1a;sema6d;ncaldb;dscamb;pitpnaa;aplp1;dip2ba;cntn3a.2;clstn1;pik3cd;plxna1a;chchd10;notch1a;unc5da;dpysl3;cdkl5;robo3;ntn2;cdk5;impact;sox2;plxnb2b	48
GOterms	GO:0018105	peptidyl-serine phosphorylation	0.0271718	0.271621	0.245218	prkacaa;prkcda;prkci;mast1a;prkacab;tlk1a;myo3b;csnk2a1;csnk1g2b;prkcz;stk38a;rps6ka5;akt2;rps6kb1b;hipk1a;mapkapk3	16
GOterms	GO:0098742	cell-cell adhesion via plasma-membrane adhesion molecules	0.0273247	0.272174	0.245717	notch1b;nectin4b;si:ch211-141e20.2;jag2b;zeb1b;cadm1b;dchs1a;dscamb;fat3a;cntn3a.2;clstn1;pcdh1gb2;pcdh1g22;pcdh1g3;pcdh1g9;pcdh1g30;pcdh1g2;pcdh1g18;robo3;crb1;celsr1b;cdh23	22
GOterms	GO:0001841	neural tube formation	0.0280316	0.276255	0.249401	scrib;mdka;prkci;pard6a;dvl1a;dvl1b	6
GOterms	GO:0035825	homologous recombination	0.0280316	0.276255	0.249401	cenps;mnd1;trip13;mlh1;brip1;sycp2	6
GOterms	GO:0040036	regulation of fibroblast growth factor receptor signaling pathway	0.0280316	0.276255	0.249401	cnpy1;rerea;dusp4;hspa8;ncl;dusp6	6
GOterms	GO:0006164	purine nucleotide biosynthetic process	0.0282548	0.277474	0.250502	aprt;ampd3a;prps1a;acaca;aclya;adcy1b;nmnat3;gart;pfas;ido1;ampd2b;dlst;prps1b;elovl6;adss2;kmo;gmps;aclyb;atp5f1b;hprt1l	20
GOterms	GO:0051604	protein maturation	0.0285283	0.279177	0.252039	dnajc2;cpm;spg7;hspb1;hspa5;trap1;chchd4b;mmp14b;afg3l2;psen2;cct3;dohh;ppiaa;pcsk5b;psen1;hspa9;rom1b;hspa4b;canx;cyfip2;plaua;tspan33b;pcsk7;ptges3a;tbce;hspa8;naa25;nktr;dnaja3b;clpxb;immp2l	31
GOterms	GO:0007098	centrosome cycle	0.0286736	0.279618	0.252438	mdm1;ranbp1;fbxw5;haus4;ccnf;cep192;pard6a;npm1a;poc1b	9
GOterms	GO:0042743	hydrogen peroxide metabolic process	0.0288099	0.279968	0.252754	prdx2;prdx3;hbbe2;gpx1a;cat	5
GOterms	GO:0032456	endocytic recycling	0.0294564	0.284436	0.256787	grip1;scrib;rab44;ehd3;wash1;clstn1;myo5b;dennd1a	8
GOterms	GO:0043010	camera-type eye development	0.0295756	0.284436	0.256787	atp6v0d1;prpf4;snx19a;rfc5;inpp5e;stat3;rnf216;pbx4;nav1b;cdk5r2a;rx2;prkci;toporsa;smarca5;abcb6a;gart;epb41l5;crygm2b;ube3d;prkcz;cux2b;adamts10;id2a;cyfip2;sufu;igf1ra;afap1l2;pde6c;hsf1;sema6d;vps28;stk3;cadm1b;ppm1na;tbx2b;plxna1a;fam169ab;chm;gnl3;aldh7a1;fzd8a;cdk5;rx1;bcor;dkk3b;poc1b;cacna2d4b;sox4a	48
GOterms	GO:0120039	plasma membrane bounded cell projection morphogenesis	0.0295756	0.284436	0.256787	ppp1r12a;optn;dagla;scrib;notch1b;rtn4r;rufy3;stat3;gas7a;pbx4;notch3;cdk5r2a;hecw1b;adcy1b;nyap2b;epha6;asah1b;en1a;sema6e;vegfaa;katna1;mecp2;mapk14a;sqstm1;cyfip2;fam53b;efna1a;sema6d;ncaldb;dscamb;pitpnaa;aplp1;dip2ba;cntn3a.2;clstn1;pik3cd;plxna1a;chchd10;notch1a;unc5da;dpysl3;cdkl5;robo3;ntn2;cdk5;impact;sox2;plxnb2b	48
GOterms	GO:0016331	morphogenesis of embryonic epithelium	0.0300345	0.287856	0.259875	scrib;mdka;prkci;pard6a;afap1l2;sema6d;dvl1a;plxna1a;dvl1b;sox4a	10
GOterms	GO:0015931	nucleobase-containing compound transport	0.030334	0.289731	0.261568	casc3;ddx39ab;slc25a23b;ddx39aa;mcm3ap;rbm8a;slc25a32b;ybx1;qkia;nxt2;slc25a16;zc3h11a;slc29a1b;npm1a	14
GOterms	GO:0048667	cell morphogenesis involved in neuron differentiation	0.0310698	0.29145	0.263119	ppp1r12a;optn;dagla;scrib;notch1b;rtn4r;rufy3;stat3;pbx4;notch3;cdk5r2a;hecw1b;adcy1b;epha6;asah1b;en1a;sema6e;vegfaa;katna1;mecp2;mapk14a;sqstm1;cyfip2;fam53b;efna1a;sema6d;ncaldb;dscamb;pitpnaa;aplp1;dip2ba;cntn3a.2;clstn1;pik3cd;plxna1a;chchd10;notch1a;unc5da;dpysl3;cdkl5;robo3;ntn2;cdk5;sox2;plxnb2b;cdh23	46
GOterms	GO:0045595	regulation of cell differentiation	0.0312755	0.29145	0.263119	sox5;irx5a;ins;loxl2b;stat3;thraa;notch3;her6;tmem53;stag1a;hes6;wdfy2;sema6e;ndrg1b;stmn4;runx2b;fam49a;enpp1;pdgfra;mecp2;smyd1b;mapk14a;id2a;fgfr2;il34;gdf10b;thrab;hey1;krit1;sema6d;sirt2;vezf1b;dip2ba;plxna1a;notch1a;dusp4;bhlhe40;gnl3;ptbp1b;cdkl5;errfi1a;pax7a;syk;impact;ap3d1;dusp6;plxnb2b	47
GOterms	GO:0007163	establishment or maintenance of cell polarity	0.0317292	0.29145	0.263119	scrib;notch1b;stat3;fscn2a;stk11;prkci;mmp14b;epb41l5;jag2b;pard6a;krit1;clstn1;rhogb;crb1;pard3ba	15
GOterms	GO:0006281	DNA repair	0.0318181	0.29145	0.263119	apex1;dclre1c;rad51ap1;tp53;rfc5;pold1;rad18;chd1l;cenps;vhl;usp1;parp2;smarcal1;trip13;dek;ino80;ercc8;cdc45;wdhd1;prpf19;mnat1;mlh1;msh6;ddb2;rps3;trrap;brip1;brca2;atm;ube2b;cry5;smarcad1b;cry-dash;prmt6	34
GOterms	GO:0045446	endothelial cell differentiation	0.0327511	0.29145	0.263119	f11r.2;notch3;tnfrsf21;tjp2b;krit1;slc2a1a;ilk;fbn2b	8
GOterms	GO:0090407	organophosphate biosynthetic process	0.0327548	0.29145	0.263119	aprt;ampd3a;prps1a;pik3r1;acaca;aclya;adcy1b;nmnat3;cmpk;gart;pmvk;sphk2;ckbb;pfas;efr3bb;ido1;ampd2b;mocs1;mocs3;gch1;dlst;prps1b;elovl6;adss2;kmo;chkb;gmps;aclyb;ipmkb;pik3cd;rrm1;atp5f1b;zgc:77375;pik3c2b;tpk1;pip5k1ca;hprt1l;ppip5k1b	38
GOterms	GO:0007097	nuclear migration	0.0327596	0.29145	0.263119	prkci;prkcz;lmnb1;lmnb2	4
GOterms	GO:0019217	regulation of fatty acid metabolic process	0.0327596	0.29145	0.263119	pparaa;cpt1aa;dcaf5;pparab	4
GOterms	GO:0051647	nucleus localization	0.0327596	0.29145	0.263119	prkci;prkcz;lmnb1;lmnb2	4
GOterms	GO:0061026	cardiac muscle tissue regeneration	0.0327596	0.29145	0.263119	mdka;stat3;hmmr;dusp6	4
GOterms	GO:0072073	kidney epithelium development	0.0328028	0.29145	0.263119	atp6v0d1;ppargc1a;tbx2a;vhl;prkci;inpp5b;prkcz;kmo;tbx2b;brca2	10
GOterms	GO:0006356	regulation of transcription by RNA polymerase I	0.0328129	0.29145	0.263119	ubtfl;wdr75;heatr1	3
GOterms	GO:0010766	negative regulation of sodium ion transport	0.0328129	0.29145	0.263119	wnk1b;hecw1b;wnk2	3
GOterms	GO:0043124	negative regulation of canonical NF-kappaB signal transduction	0.0328129	0.29145	0.263119	mapkbp1;ppm1na;ppm1nb	3
GOterms	GO:0045747	positive regulation of Notch signaling pathway	0.0328129	0.29145	0.263119	bmp2k;epb41l5;aak1b	3
GOterms	GO:0051149	positive regulation of muscle cell differentiation	0.0328129	0.29145	0.263119	thraa;mapk14a;thrab	3
GOterms	GO:0051155	positive regulation of striated muscle cell differentiation	0.0328129	0.29145	0.263119	thraa;mapk14a;thrab	3
GOterms	GO:0060142	regulation of syncytium formation by plasma membrane fusion	0.0328129	0.29145	0.263119	plekho1b;mapk14a;plekho1a	3
GOterms	GO:0061383	trabecula morphogenesis	0.0328129	0.29145	0.263119	npnta;kdm6bb;nrg1	3
GOterms	GO:0061384	heart trabecula morphogenesis	0.0328129	0.29145	0.263119	npnta;kdm6bb;nrg1	3
GOterms	GO:0070593	dendrite self-avoidance	0.0328129	0.29145	0.263119	dscamb;cntn3a.2;robo3	3
GOterms	GO:1902946	protein localization to early endosome	0.0328129	0.29145	0.263119	scrib;msna;hspa8	3
GOterms	GO:0006401	RNA catabolic process	0.0331846	0.293815	0.265255	fxr2;cnot6l;casc3;tnrc6a;rbm8a;cnot3a;zfp36l1b;xrn2;angel2;ybx1;larp1b;qkia;hnrnpa0a;supv3l1;heatr1;zgc:162730;hbs1l;gtpbp3;mtrex;lsm7	20
GOterms	GO:0009968	negative regulation of signal transduction	0.0336781	0.295146	0.266457	mdm2;arrb2b;zdhhc12b;pebp1;pik3ip1;tsc1a;smurf1;mgrn1b;tmbim1a;vhl;tmem53;skila;gsk3bb;gsk3ba;insig2;ldlrad4b;cblc;nphp4;mapkbp1;cd74a;prpf19;sufu;lgals3a;dkk1b;rgs7b;tmem170b;ldlrad4a;ppm1na;atm;sesn3;rerea;ppm1nb;tsc1b;dusp4;cd74b;errfi1a;hyou1;arrb2a;bcl2a;bcor;bmt2;dkk3b;dusp6;sox4a	44
GOterms	GO:0000959	mitochondrial RNA metabolic process	0.0338836	0.295146	0.266457	trnt1;tfb1m;trmt61b;supv3l1;gtpbp3	5
GOterms	GO:0008286	insulin receptor signaling pathway	0.0338836	0.295146	0.266457	pik3r1;gsk3bb;irs2a;irs2b;gsk3ba	5
GOterms	GO:0098727	maintenance of cell number	0.0338836	0.295146	0.266457	notch1b;loxl2b;notch3;cnot3a;chm	5
GOterms	GO:1902373	negative regulation of mRNA catabolic process	0.0338836	0.295146	0.266457	angel2;ybx1;larp1b;qkia;hnrnpa0a	5
GOterms	GO:0010256	endomembrane system organization	0.0339699	0.295146	0.266457	ano6;tmpoa;optn;arl1;atp8b5a;baiap2l1b;esyt1b;lurap1;lnpk;mtss1;esyt2a;cavin4a;get3;zgc:158689;dcst2;plekhf2;dtnbp1a;xkr6b;reep3a;otofb;xkr6a;sqstm1;get4;banf1;lmnb1;lmnb2;ap3d1	27
GOterms	GO:1903050	regulation of proteolysis involved in protein catabolic process	0.0347243	0.299938	0.270782	rhbdf1a;rnf144ab;fzr1a;rnf144aa;prkn;arih1;sirt2;trib3;nub1	9
GOterms	GO:0098813	nuclear chromosome segregation	0.0347364	0.299938	0.270782	tubg1;cdc27;anapc11;ccsapa;trip13;cep192;anapc7;anapc5;mlh1;anapc1;bub3;ndc80;klhdc8b;sycp2	14
GOterms	GO:0018209	peptidyl-serine modification	0.0348831	0.300275	0.271086	prkacaa;prkcda;prkci;mast1a;prkacab;tlk1a;myo3b;csnk2a1;csnk1g2b;prkcz;stk38a;rps6ka5;akt2;rps6kb1b;hipk1a;mapkapk3	16
GOterms	GO:0097193	intrinsic apoptotic signaling pathway	0.0357451	0.306689	0.276877	mdm2;tp53;cd74a;mcl1a;atm;hipk1a;cd74b;hyou1;bcl2a;bcor	10
GOterms	GO:0018205	peptidyl-lysine modification	0.0360454	0.306689	0.276877	pias2;kat6a;loxl2b;actl6a;dohh;smyd1b;zmiz1a;kmt2a;tada2a;dip2ba;actl6b;sirt7;crebbpa;setd6;yeats2	15
GOterms	GO:0009267	cellular response to starvation	0.036288	0.306689	0.276877	mios;gcn1;rragd;map1lc3cl;cpeb4a;sesn3;impact;bmt2	8
GOterms	GO:0033044	regulation of chromosome organization	0.036288	0.306689	0.276877	cdc27;anapc11;anapc7;anapc5;anapc1;bub3;waplb;ndc80	8
GOterms	GO:0045732	positive regulation of protein catabolic process	0.036288	0.306689	0.276877	rnf144ab;fzr1a;rnf144aa;prkn;arih1;sirt2;trib3;oaz1a	8
GOterms	GO:2000058	regulation of ubiquitin-dependent protein catabolic process	0.036288	0.306689	0.276877	rnf144ab;fzr1a;rnf144aa;prkn;arih1;sirt2;trib3;nub1	8
GOterms	GO:0001838	embryonic epithelial tube formation	0.0367174	0.309309	0.279242	scrib;mdka;prkci;pard6a;dvl1a;dvl1b	6
GOterms	GO:0003007	heart morphogenesis	0.0369795	0.309309	0.279242	apex1;smarcd3b;atp6v0d1;rangrf;pbx4;tbx19;bmpr2a;npnta;gsk3ba;vegfaa;fbxo32;sphk2;pdgfra;nphp4;smad5;pdlim7;bmpr1aa;igf1ra;krit1;tbx2b;myo5b;trib3;nrg1;ilk;fbn2b;ncl;mical2b	27
GOterms	GO:0001819	positive regulation of cytokine production	0.0371525	0.309309	0.279242	lurap1;si:ch211-261n11.8;cd74a;mt2;afap1l2;panx1a;cd74b	7
GOterms	GO:0006096	glycolytic process	0.0371525	0.309309	0.279242	eno1b;scn1lab;pgam1b;pgam1a;eno3;eno1a;aldocb	7
GOterms	GO:0032200	telomere organization	0.0371525	0.309309	0.279242	dclre1c;rif1;hat1;tert;atm;ptges3a;nhp2	7
GOterms	GO:0009100	glycoprotein metabolic process	0.038314	0.316515	0.285748	st8sia1;alg12;tmtc2a;alg10;galnt18b;fktn;xylt1;necab3;st3gal3a;itm2ba;alg6;chpfb;st6gal2a;man1a2;pofut2;chpfa;galnt1;chst14;manba;b3gat1a;tmtc2b;st3gal2;st6galnac1.2;crppa;pofut1;edem2;ndst1b;rpn2;mgat5;man2a2	30
GOterms	GO:0042074	cell migration involved in gastrulation	0.0390033	0.316515	0.285748	stat3;lpp;zeb2b;mmp14b;slc39a6;lbr;smad5;zbtb4;dkk1b;tbx2b;celsr1b	11
GOterms	GO:0000154	rRNA modification	0.0394773	0.316515	0.285748	nop2;fbl;rpusd2;tfb1m;nhp2	5
GOterms	GO:0000768	syncytium formation by plasma membrane fusion	0.0394773	0.316515	0.285748	plekho1b;mapk14a;plekho1a;jam3b;wasla	5
GOterms	GO:0006949	syncytium formation	0.0394773	0.316515	0.285748	plekho1b;mapk14a;plekho1a;jam3b;wasla	5
GOterms	GO:0007157	heterophilic cell-cell adhesion via plasma membrane cell adhesion molecules	0.0394773	0.316515	0.285748	notch1b;nectin4b;si:ch211-141e20.2;jag2b;crb1	5
GOterms	GO:0042558	pteridine-containing compound metabolic process	0.0394773	0.316515	0.285748	mthfd2;shmt1;shmt2;gch1;fpgs	5
GOterms	GO:0051304	chromosome separation	0.0394773	0.316515	0.285748	anapc11;anapc7;anapc5;bub3;ndc80	5
GOterms	GO:0140253	cell-cell fusion	0.0394773	0.316515	0.285748	plekho1b;mapk14a;plekho1a;jam3b;wasla	5
GOterms	GO:0002097	tRNA wobble base modification	0.0397204	0.316515	0.285748	adat2;mocs3;kti12;gtpbp3	4
GOterms	GO:0006767	water-soluble vitamin metabolic process	0.0397204	0.316515	0.285748	shmt1;shmt2;clybl;tpk1	4
GOterms	GO:0009411	response to UV	0.0397204	0.316515	0.285748	tp53;ercc8;mapk14a;ddb2	4
GOterms	GO:0035904	aorta development	0.0397204	0.316515	0.285748	notch1b;notch3;vegfaa;notch1a	4
GOterms	GO:0046033	AMP metabolic process	0.0397204	0.316515	0.285748	aprt;ampd3a;ampd2b;adss2	4
GOterms	GO:1902742	apoptotic process involved in development	0.0397204	0.316515	0.285748	scrib;tp53;xkr6b;xkr6a	4
GOterms	GO:0001667	ameboidal-type cell migration	0.0401849	0.319304	0.288266	loxl2b;atp6v0a1a;stat3;pbx4;lpp;zeb2b;prkci;mmp14b;slc39a6;sema6e;pdgfra;lbr;prkcz;smad5;mt2;zbtb4;dkk1b;sema6d;tbx2b;kcnj13;plcg1;hspg2;syk;nrg1;acvr2ba;peak1;celsr1b	27
GOterms	GO:0009165	nucleotide biosynthetic process	0.04051	0.320973	0.289772	aprt;ampd3a;prps1a;acaca;aclya;adcy1b;nmnat3;cmpk;gart;pfas;ido1;ampd2b;dlst;prps1b;elovl6;adss2;kmo;gmps;aclyb;rrm1;atp5f1b;hprt1l	22
GOterms	GO:0051247	positive regulation of protein metabolic process	0.0413874	0.325298	0.293677	fxr2;tp53;pdgfbb;pcif1;wdfy2;vegfaa;ctss2.2;rnf144ab;fzr1a;si:ch211-261n11.8;rnf144aa;larp1b;fgf18a;cd74a;cyfip2;prkn;il34;arih1;ube2d1b;sirt2;dip2ba;mob1bb;cd74b;trib3;nrg1;fgf18b;eif5a;impact;oaz1a;usp16	30
GOterms	GO:0051050	positive regulation of transport	0.041529	0.325298	0.293677	wnk1b;stim2b;msna;c2cd2l;pick1;lgals3a;akt2;wnk2;cadpsa;syk;hspa8;oaz1a	12
GOterms	GO:0009112	nucleobase metabolic process	0.0416391	0.325298	0.293677	aprt;shmt1;shmt2;cmpk;gart;hprt1l	6
GOterms	GO:0016573	histone acetylation	0.0416391	0.325298	0.293677	kat6a;actl6a;tada2a;actl6b;crebbpa;yeats2	6
GOterms	GO:0051298	centrosome duplication	0.0416391	0.325298	0.293677	mdm1;fbxw5;ccnf;cep192;npm1a;poc1b	6
GOterms	GO:2001233	regulation of apoptotic signaling pathway	0.0420779	0.326172	0.294467	mdm2;tp53;tmbim1a;ctss2.2;cd74a;lgals3a;rps3;cd74b;hyou1;bcl2a;bcor	11
GOterms	GO:1901293	nucleoside phosphate biosynthetic process	0.0424394	0.326172	0.294467	aprt;ampd3a;prps1a;acaca;aclya;adcy1b;nmnat3;cmpk;gart;pfas;ido1;ampd2b;dlst;prps1b;elovl6;adss2;kmo;gmps;aclyb;rrm1;atp5f1b;hprt1l	22
GOterms	GO:0097190	apoptotic signaling pathway	0.0425894	0.326172	0.294467	apaf1;mdm2;tradd;tp53;tmbim1a;gsk3bb;gsk3ba;ctss2.2;cd74a;lgals3a;rps3;mcl1a;atm;hipk1a;cd74b;hyou1;bcl2a;bcor	18
GOterms	GO:0002720	positive regulation of cytokine production involved in immune response	0.0426866	0.326172	0.294467	si:ch211-261n11.8;cd74a;cd74b	3
GOterms	GO:0034982	mitochondrial protein processing	0.0426866	0.326172	0.294467	spg7;afg3l2;immp2l	3
GOterms	GO:0035970	peptidyl-threonine dephosphorylation	0.0426866	0.326172	0.294467	ppm1db;ppm1na;ppm1nb	3
GOterms	GO:0072350	tricarboxylic acid metabolic process	0.0426866	0.326172	0.294467	aclya;idh2;aclyb	3
GOterms	GO:1903828	negative regulation of protein localization	0.0426866	0.326172	0.294467	rhbdf1a;gopc;rhbdf1b	3
GOterms	GO:0006897	endocytosis	0.0437595	0.333457	0.301044	cd36;lrp6;nlgn2a;arrb2b;tmem175;si:dkey-98f17.5;bmp2k;cacng2a;atp6v0a1a;notch3;pick1;ywhaba;sh3gl2a;cacng8b;xkr6b;ehd3;csnk1g2b;otofb;ston2;xkr6a;lgals3a;sncga;elmo1;notch1a;dennd1a;lrp1aa;aak1b;arrb2a;hspa8;sh3gl3b;cdh23	31
GOterms	GO:0061572	actin filament bundle organization	0.0441124	0.33523	0.302644	ppp1r12a;prps1a;myh9b;baiap2l1b;fscn2a;sdc4;pls1;zgc:158689	8
GOterms	GO:0007156	homophilic cell adhesion via plasma membrane adhesion molecules	0.0448792	0.340131	0.307068	nectin4b;si:ch211-141e20.2;cadm1b;dchs1a;dscamb;fat3a;cntn3a.2;clstn1;pcdh1gb2;pcdh1g22;pcdh1g3;pcdh1g9;pcdh1g30;pcdh1g2;pcdh1g18;robo3;celsr1b;cdh23	18
GOterms	GO:0006024	glycosaminoglycan biosynthetic process	0.0455994	0.340242	0.307169	xylt1;chpfb;chpfa;ndst2b;ndst1b	5
GOterms	GO:0042180	cellular ketone metabolic process	0.0456584	0.340242	0.307169	pparaa;cpt1aa;coq5;cbsb;coq3;ido1;rcor1;dcaf5;kmo;pparab	10
GOterms	GO:0051130	positive regulation of cellular component organization	0.0460384	0.340242	0.307169	dock11;thraa;baiap2l1b;pick1;lnpk;anapc11;ror1;myo3b;zgc:158689;vegfaa;anapc7;mapk14a;anapc5;mapk8b;thrab;clstn1;pink1;plxna1a;cdkl5;hspa8;cntfr;eif5a;plxnb2b	23
GOterms	GO:0030318	melanocyte differentiation	0.0460905	0.340242	0.307169	sox5;psen2;psen1;lrmda;kcnj13;mitfb;ap3d1	7
GOterms	GO:1901700	response to oxygen-containing compound	0.0464103	0.340242	0.307169	pik3r1;ins;jak2b;adgrv1;c2cd2l;tacr1a;stat3;romo1;slc2a1b;cxcl18b;prdx2;gsk3bb;irs2a;nr4a2a;irs2b;gsk3ba;ptprna;man1a2;insig2;inpp5b;vegfaa;sod2;irak1;rragd;adh5;cpeb4a;scdb;zgc:153911;stat5b;rxrba;panx1a;sesn3;slc2a1a;edem2;rxraa;gpx1a;hhla2a.1;per1a;stat1a;cat	40
GOterms	GO:0003170	heart valve development	0.0469568	0.340242	0.307169	npnta;pdlim7;dkk1b;krit1;fbn2b;pdcd4b	6
GOterms	GO:0006475	internal protein amino acid acetylation	0.0469568	0.340242	0.307169	kat6a;actl6a;tada2a;actl6b;crebbpa;yeats2	6
GOterms	GO:0006749	glutathione metabolic process	0.0469568	0.340242	0.307169	gclm;gstz1;gsta.1;gclc;gss;gpx1a	6
GOterms	GO:0015833	peptide transport	0.0469568	0.340242	0.307169	c2cd2l;slc15a1b;ptprna;slc15a2;slc15a1a;rfx3	6
GOterms	GO:0018393	internal peptidyl-lysine acetylation	0.0469568	0.340242	0.307169	kat6a;actl6a;tada2a;actl6b;crebbpa;yeats2	6
GOterms	GO:0051091	positive regulation of DNA-binding transcription factor activity	0.0469568	0.340242	0.307169	ppargc1a;crtc1a;irak1;crtc1b;ripk4;sox2	6
GOterms	GO:0007059	chromosome segregation	0.0471357	0.340242	0.307169	haus4;tubg1;cdc27;anapc11;stag1a;ccsapa;tlk1a;trip13;cep192;anapc7;anapc5;mapre3a;mlh1;anapc1;bub3;ndc80;mki67;klhdc8b;sycp2;stag1b	20
GOterms	GO:0000096	sulfur amino acid metabolic process	0.0474558	0.340242	0.307169	cth;mri1;cbsb;gclc	4
GOterms	GO:0006998	nuclear envelope organization	0.0474558	0.340242	0.307169	tmpoa;banf1;lmnb1;lmnb2	4
GOterms	GO:0009743	response to carbohydrate	0.0474558	0.340242	0.307169	ins;c2cd2l;ptprna;vegfaa	4
GOterms	GO:0009746	response to hexose	0.0474558	0.340242	0.307169	ins;c2cd2l;ptprna;vegfaa	4
GOterms	GO:0009749	response to glucose	0.0474558	0.340242	0.307169	ins;c2cd2l;ptprna;vegfaa	4
GOterms	GO:0034284	response to monosaccharide	0.0474558	0.340242	0.307169	ins;c2cd2l;ptprna;vegfaa	4
GOterms	GO:0035469	determination of pancreatic left/right asymmetry	0.0474558	0.340242	0.307169	man1a2;nphp4;fgfr2;gmnn	4
GOterms	GO:0035622	intrahepatic bile duct development	0.0474558	0.340242	0.307169	zeb2b;man1a2;jag2b;arf6b	4
GOterms	GO:0048668	collateral sprouting	0.0474558	0.340242	0.307169	asah1b;mapk14a;clstn1;pik3cd	4
GOterms	GO:0031329	regulation of cellular catabolic process	0.0480942	0.343935	0.310503	fxr2;cpt1aa;cnot6l;tnrc6a;usp13;stk11;asah1b;cnot3a;zfp36l1b;angel2;ybx1;rragd;larp1b;qkia;hnrnpa0a;sqstm1;supv3l1;heatr1;sirt2;sesn3;zgc:162730;gtpbp3;ap3d1	23
GOterms	GO:0007005	mitochondrion organization	0.0490976	0.347278	0.313521	sdhaf2;chchd7;si:dkey-98f17.5;slc25a46;phb;tmem11;wipi2;atg9a;chchd4b;romo1;ttc19;cox17;bcs1l;si:dkey-32e23.4;agtpbp1;dlst;map1lc3cl;sqstm1;supv3l1;prkn;cox7a2l;mcl1a;pink1;chchd10;mfn1b;dnaja3b;immp2l	27
GOterms	GO:0042594	response to starvation	0.0493365	0.347278	0.313521	mios;gcn1;rragd;map1lc3cl;cpeb4a;sesn3;pex2;impact;bmt2	9
GOterms	GO:0062012	regulation of small molecule metabolic process	0.0493365	0.347278	0.313521	pparaa;cpt1aa;scn1lab;clybl;cbsb;scap;rcor1;dcaf5;pparab	9
GOterms	GO:0050657	nucleic acid transport	0.0493378	0.347278	0.313521	casc3;ddx39ab;ddx39aa;mcm3ap;rbm8a;ybx1;qkia;nxt2;zc3h11a;npm1a	10
GOterms	GO:0050658	RNA transport	0.0493378	0.347278	0.313521	casc3;ddx39ab;ddx39aa;mcm3ap;rbm8a;ybx1;qkia;nxt2;zc3h11a;npm1a	10
GOterms	GO:0051236	establishment of RNA localization	0.0493378	0.347278	0.313521	casc3;ddx39ab;ddx39aa;mcm3ap;rbm8a;ybx1;qkia;nxt2;zc3h11a;npm1a	10
GOterms	GO:0008033	tRNA processing	0.0494333	0.347278	0.313521	rtcb;trmt44;trnt1;trmt1l;ddx1;adat2;wdr6;mocs3;trmt61b;kti12;trub1;nsun2;gtpbp3	13
KEGGterms	dre03010	Ribosome	1.68969e-05	0.00142379	0.00121715	rps4x;rpl13;rpl7a;rpl3;mrps7;rps2;rpl23;rpl5b;rps27a;rplp2;uba52;rps8a;rpl7;rpl9;rps27.2;rpl28;rps7;rpl6;rps24;rpl4;rps3;mrpl10;rplp1;rps27.1;rps18;rps21;rps23;rpl21	28
KEGGterms	dre04920	Adipocytokine signaling pathway	2.23338e-05	0.00142379	0.00121715	cd36;pparaa;tradd;cpt1aa;ppargc1a;jak2b;stat3;slc2a1b;stk11;irs2a;irs2b;mapk8a;akt2;mapk8b;g6pc3;rxrba;slc2a1a;mapk10;rxraa;adipor1a;prkag2a;pparab	22
KEGGterms	dre01230	Biosynthesis of amino acids	2.58871e-05	0.00142379	0.00121715	prps1a;shmt1;pycr1a;cth;eno1b;glulb;shmt2;pgam1b;phgdh;cbsb;prps1b;pgam1a;got2a;idh2;aldh18a1;aco2;arg1;eno3;eno1a;pcxa;aldocb	21
KEGGterms	dre04910	Insulin signaling pathway	3.58371e-05	0.00147828	0.00126373	badb;ppargc1a;mapk1;pik3r1;ins;acaca;tsc1a;gys1;prkacaa;prkci;eif4e2;prkacab;gsk3bb;irs2a;irs2b;gsk3ba;shc1;calm1b;prkcz;ppp1r3ca;sorbs1;mapk8a;akt2;mapk8b;ppp1cab;fasn;g6pc3;rps6kb1b;pik3cd;tsc1b;mapk10;calm3b;prkag2a	33
KEGGterms	dre04120	Ubiquitin mediated proteolysis	9.46231e-05	0.00270261	0.00231037	mdm2;ube2h;herc1;ube2l3b;pias2;rchy1;ube2z;cdc27;smurf1;mgrn1b;anapc11;herc2;vhl;rps27a;uba52;ube2s;cblc;ercc8;fzr1a;anapc7;anapc5;prpf19;prkn;anapc1;ddb2;ube2d1b;ube4b;ube2b;klhl13	29
KEGGterms	dre04110	Cell cycle	0.000106948	0.00270261	0.00231037	mdm2;ccnb2;ppp2r5b;ywhae2;tp53;cdc27;anapc11;ywhaba;stag1a;gsk3bb;tfdp1b;gsk3ba;trip13;ywhaqa;fzr1a;cdc14b;gadd45ga;anapc7;cdkn2c;cdc45;anapc5;anapc1;bub3;waplb;ndc80;cdk6;ywhae1;atm;gadd45ba;stag1b;crebbpa;cdkn1bb;ccnd2a	33
KEGGterms	dre00020	Citrate cycle (TCA cycle)	0.000120944	0.00270261	0.00231037	aclya;sdhc;mdh1ab;dlst;ogdhl;idh2;aclyb;aco2;pcxa;mdh2;sdhb	11
KEGGterms	dre04140	Autophagy - animal	0.000131036	0.00270261	0.00231037	optn;badb;mapk1;pik3r1;ins;vps33a;tsc1a;wipi2;prkacaa;prkcda;atg9a;rps27a;uba52;stk11;prkacab;irs2a;irs2b;eif2s1b;rragd;eif2s1a;ctsba;map1lc3cl;sqstm1;rab1ab;mapk8a;igf1ra;akt2;mapk8b;ptenb;si:ch211-11n16.2;rps6kb1b;pik3cd;tsc1b;mapk10;atg4a;hmgb1a;bcl2a	37
KEGGterms	dre01200	Carbon metabolism	0.000196143	0.00359595	0.00307405	prps1a;shmt1;pgls;eno1b;shmt2;sdhc;pcca;pgam1b;phgdh;mdh1ab;dlst;prps1b;adh5;pgam1a;ogdhl;got2a;idh2;aco2;eno3;eno1a;pcxa;aldocb;mdh2;sdhb;cat	25
KEGGterms	dre04068	FoxO signaling pathway	0.000225133	0.00371469	0.00317556	mdm2;ccnb2;mapk1;pik3r1;ins;stat3;stk11;egfra;irs2a;irs2b;fbxo32;sod2;plk2b;gadd45ga;mapk14a;foxo4;mapk8a;igf1ra;akt2;mapk8b;ptenb;g6pc3;atm;pik3cd;mapk10;gadd45ba;prkag2a;crebbpa;cat;cdkn1bb;ccnd2a	31
KEGGterms	dre04914	Progesterone-mediated oocyte maturation	0.000284646	0.0042697	0.00365001	ccnb2;mapk1;pik3r1;ins;cdc27;prkacaa;anapc11;adcy1b;prkacab;fzr1a;anapc7;mapk14a;anapc5;cpeb4a;anapc1;mapk8a;rps6ka2;igf1ra;akt2;mapk8b;pik3cd;mapk10	22
KEGGterms	dre04210	Apoptosis	0.000314796	0.00432845	0.00370024	apaf1;badb;tradd;mapk1;tp53;pik3r1;si:ch211-114n24.6;ctsz;parp2;actb1;ctss2.2;map3k5;eif2s1b;gadd45ga;endog;itpr3;eif2s1a;ctsba;casp3b;ctso;mapk8a;akt2;mapk8b;daxx;mcl1a;atm;tuba1b;pik3cd;mapk10;gadd45ba;lmnb1;bcl2a;lmnb2	33
KEGGterms	dre00270	Cysteine and methionine metabolism	0.000418325	0.0053095	0.00453891	ldhba;cth;mri1;phgdh;cbsb;dnmt3aa;gclm;mdh1ab;gclc;got2a;srm;gss;mdh2;ldha	14
KEGGterms	dre04114	Oocyte meiosis	0.000547345	0.00645085	0.00551461	camk2d1;ccnb2;ppp2r5b;ywhae2;mapk1;ins;cdc27;prkacaa;anapc11;ywhaba;adcy1b;prkacab;calm1b;ywhaqa;anapc7;mapk14a;itpr3;anapc5;cpeb4a;anapc1;rps6ka2;igf1ra;ppp1cab;ywhae1;ppp3ca;calm3b	26
KEGGterms	dre04115	p53 signaling pathway	0.00073271	0.00805981	0.00689005	apaf1;mdm2;ccnb2;cd82a;tp53;rchy1;ppm1db;gadd45ga;casp3b;ddb2;ptenb;cdk6;atm;sesn3;gadd45ba;bcl2a;gtse1;ccnd2a	18
KEGGterms	dre05168	Herpes simplex virus 1 infection	0.00127418	0.01314	0.0112329	apaf1;b2m;badb;tradd;tp53;pik3r1;jak2b;tsc1a;mhc1zba;c3a.6;ifih1;tap1;eif2b4;eif2s1b;irak1;b2ml;eif2s1a;casp3b;cd74a;akt2;ppp1cab;gdf10b;irf9;daxx;srsf1a;pik3cd;tsc1b;syk;bcl2a;srsf3b;stat1a	31
KEGGterms	dre04012	ErbB signaling pathway	0.00314208	0.0304967	0.0260705	camk2d1;badb;mapk1;pik3r1;egfra;gsk3bb;gsk3ba;shc1;mapk8a;akt2;mapk8b;stat5b;pak4;rps6kb1b;plcg1;pik3cd;mapk10;nrg1;cdkn1bb	19
KEGGterms	dre04340	Hedgehog signaling pathway	0.00595519	0.0545893	0.0466664	arrb2b;smurf1;prkacaa;mgrn1b;hhatla;prkacab;gsk3bb;gsk3ba;csnk1g2b;sufu;arrb2a;bcl2a;ccnd2a	13
KEGGterms	dre04010	MAPK signaling pathway	0.0118171	0.102622	0.087728	cacna2d1a;tradd;arrb2b;map2k5;mapk1;tp53;rasa1a;ins;hspb1;cacng2a;pdgfbb;cacna1aa;prkacaa;egfra;prkacab;cacng8b;vegfaa;map3k5;pdgfra;irak1;gadd45ga;mapk14a;cacna1sb;rps6ka5;casp3b;fgf18a;fgfr2;mapk8a;rps6ka2;igf1ra;map3k10;akt2;mapk8b;mapta;map3k8;efna1a;daxx;stk3;ppm1na;ppp3ca;ppm1nb;dusp4;mapk10;gadd45ba;mapkapk3;arrb2a;hspa8;fgf18b;dusp6;cacna2d4b	50
KEGGterms	dre00630	Glyoxylate and dicarboxylate metabolism	0.0127108	0.104864	0.0896447	shmt1;glulb;shmt2;pcca;mdh1ab;aco2;mdh2;cat	8
KEGGterms	dre00260	Glycine, serine and threonine metabolism	0.0210937	0.162136	0.138605	shmt1;aoc2;cth;shmt2;pgam1b;phgdh;cbsb;pgam1a;aldh7a1	9
KEGGterms	dre00130	Ubiquinone and other terpenoid-quinone biosynthesis	0.0216182	0.162136	0.138605	nqo1;coq5;coq3;ggcx	4
KEGGterms	dre04330	Notch signaling pathway	0.0265619	0.18616	0.159141	dtx4a;notch1b;notch3;her6;dtx4b;psen2;jag2b;psen1;hey1;dvl1a;notch1a;dvl1b;crebbpa	13
KEGGterms	dre04218	Cellular senescence	0.0277674	0.18616	0.159141	mdm2;ccnb2;mapk1;tp53;pik3r1;tsc1a;mhc1zba;zfp36l1b;calm1b;gadd45ga;mapk14a;itpr3;sqstm1;vdac2;akt2;ppp1cab;ptenb;cdk6;atm;hipk1a;pik3cd;ppp3ca;tsc1b;calm3b;gadd45ba;ccnd2a	26
KEGGterms	dre04621	NOD-like receptor signaling pathway	0.028206	0.18616	0.159141	trip6;ywhae2;tp53bp1;mapk1;prkcda;si:dkey-32e23.4;mapk14a;itpr3;rhoaa;ctsba;map1lc3cl;vdac2;mapk8a;cyba;mapk8b;irf9;panx1a;ywhae1;mapk10;mfn1b;antxr2b;bcl2a;stat1a	23
KEGGterms	dre04625	C-type lectin receptor signaling pathway	0.03254	0.206504	0.176533	mdm2;mapk1;pik3r1;prkcda;calm1b;mapk14a;itpr3;rhoaa;mapk8a;akt2;mapk8b;irf9;pik3cd;ppp3ca;mapk10;calm3b;syk;stat1a	18
KEGGterms	dre04137	Mitophagy - animal	0.036577	0.223526	0.191085	optn;tp53;smurf1;atg9a;rps27a;uba52;csnk2a1;eif2s1b;eif2s1a;map1lc3cl;sqstm1;prkn;mapk8a;arih1;mapk8b;mitfb;pink1;mapk10;mfn1b	19
KEGGterms	dre03060	Protein export	0.0417937	0.246284	0.21054	hspa5;get3;sec63;srpra;get4;immp2l	6
KEGGterms	dre00620	Pyruvate metabolism	0.0466136	0.252051	0.215469	ldhba;acaca;aldh2.1;mdh1ab;adh5;pcxa;aldh7a1;mdh2;ldha	9
KEGGterms	dre00010	Glycolysis / Gluconeogenesis	0.046981	0.252051	0.215469	ldhba;aldh2.1;eno1b;pgam1b;adh5;pgam1a;g6pc3;eno3;eno1a;aldocb;aldh7a1;ldha	12
KEGGterms	dre03083	Polycomb repressive complex	0.047355	0.252051	0.215469	sfmbt2;fbrsl1;cbx8a;cbx2;cbx7a;tfdp1b;jarid2a;yy1b;ube2d1b;kdm2bb;bcor;crebbpa;usp16	13

### Sheet: Zebrafish_HC_Old
Class	ID	Description	pvalue	p.adjust	qvalue	geneID	Count
GOterms	GO:0050808	synapse organization	1.45058e-06	0.00107198	0.000945165	ppfia2;lrrc4.1;abhd17c;slitrk6;sncgb;sez6b;ppfia4	7
GOterms	GO:0034330	cell junction organization	6.82932e-05	0.0252343	0.0222492	ppfia2;lrrc4.1;abhd17c;slitrk6;sncgb;sez6b;ppfia4	7
GOterms	GO:0051402	neuron apoptotic process	0.000709025	0.0782756	0.0690159	apoeb;tnfrsf21;foxo3a	3
GOterms	GO:0009612	response to mechanical stimulus	0.000900988	0.0782756	0.0690159	tmem132e;scn8aa;cib2	3
GOterms	GO:0045732	positive regulation of protein catabolic process	0.000953618	0.0782756	0.0690159	gpc3;adam8b;apc	3
GOterms	GO:0007178	transmembrane receptor protein serine/threonine kinase signaling pathway	0.000970011	0.0782756	0.0690159	skila;bmpr2b;rbms3;ldlrad4b;smad7	5
GOterms	GO:0007409	axonogenesis	0.00102546	0.0782756	0.0690159	sema3aa;slitrk6;myo10l3;scn8aa;apc;efnb3a;ntm	7
GOterms	GO:0086010	membrane depolarization during action potential	0.0010345	0.0782756	0.0690159	scn8ab;scn8aa	2
GOterms	GO:0001508	action potential	0.00106463	0.0782756	0.0690159	scn8ab;kcnh6b;scn8aa	3
GOterms	GO:0042159	lipoprotein catabolic process	0.00120402	0.0782756	0.0690159	abhd17c;apoeb	2
GOterms	GO:0007179	transforming growth factor beta receptor signaling pathway	0.00137697	0.0782756	0.0690159	rbms3;ldlrad4b;smad7	3
GOterms	GO:0071559	response to transforming growth factor beta	0.00137697	0.0782756	0.0690159	rbms3;ldlrad4b;smad7	3
GOterms	GO:0071560	cellular response to transforming growth factor beta stimulus	0.00137697	0.0782756	0.0690159	rbms3;ldlrad4b;smad7	3
GOterms	GO:0006509	membrane protein ectodomain proteolysis	0.00158011	0.0796174	0.070199	adam10a;adam8b	2
GOterms	GO:0048667	cell morphogenesis involved in neuron differentiation	0.00175713	0.0796174	0.070199	sema3aa;slitrk6;myo10l3;scn8aa;apc;efnb3a;ntm	7
GOterms	GO:0061564	axon development	0.00191099	0.0796174	0.070199	sema3aa;slitrk6;myo10l3;scn8aa;apc;efnb3a;ntm	7
GOterms	GO:0048812	neuron projection morphogenesis	0.00219895	0.0796174	0.070199	sema3aa;slitrk6;myo10l3;scn8aa;apc;efnb3a;ntm	7
GOterms	GO:0008345	larval locomotory behavior	0.00223551	0.0796174	0.070199	sncgb;scn8aa	2
GOterms	GO:0030537	larval behavior	0.00223551	0.0796174	0.070199	sncgb;scn8aa	2
GOterms	GO:0051899	membrane depolarization	0.00223551	0.0796174	0.070199	scn8ab;scn8aa	2
GOterms	GO:0120039	plasma membrane bounded cell projection morphogenesis	0.00227594	0.0796174	0.070199	sema3aa;slitrk6;myo10l3;scn8aa;apc;efnb3a;ntm	7
GOterms	GO:0048858	cell projection morphogenesis	0.00238182	0.0796174	0.070199	sema3aa;slitrk6;myo10l3;scn8aa;apc;efnb3a;ntm	7
GOterms	GO:0019228	neuronal action potential	0.00247794	0.0796174	0.070199	scn8ab;scn8aa	2
GOterms	GO:0033619	membrane protein proteolysis	0.00273222	0.0841296	0.0741774	adam10a;adam8b	2
GOterms	GO:0009896	positive regulation of catabolic process	0.00304255	0.0855378	0.075419	samd4a;gpc3;adam8b;apc	4
GOterms	GO:0017015	regulation of transforming growth factor beta receptor signaling pathway	0.00327593	0.0855378	0.075419	rbms3;ldlrad4b	2
GOterms	GO:1903844	regulation of cellular response to transforming growth factor beta stimulus	0.00327593	0.0855378	0.075419	rbms3;ldlrad4b	2
GOterms	GO:0007411	axon guidance	0.00335669	0.0855378	0.075419	sema3aa;scn8aa;apc;efnb3a;ntm	5
GOterms	GO:0097485	neuron projection guidance	0.00335669	0.0855378	0.075419	sema3aa;scn8aa;apc;efnb3a;ntm	5
GOterms	GO:0042176	regulation of protein catabolic process	0.00377764	0.0930559	0.0820477	gpc3;adam8b;apc	3
GOterms	GO:0042391	regulation of membrane potential	0.00401534	0.0957205	0.0843971	scn8ab;gabrr2a;kcnh6b;scn8aa	4
GOterms	GO:1905475	regulation of protein localization to membrane	0.00417808	0.0964875	0.0850734	stac;gpc3	2
GOterms	GO:0071363	cellular response to growth factor stimulus	0.00480699	0.105975	0.0934387	skila;bmpr2b;rbms3;ldlrad4b;smad7	5
GOterms	GO:0070848	response to growth factor	0.00487572	0.105975	0.0934387	skila;bmpr2b;rbms3;ldlrad4b;smad7	5
GOterms	GO:0051960	regulation of nervous system development	0.00518	0.109372	0.0964337	sema3aa;slitrk6;tnfrsf21;foxo3a	4
GOterms	GO:2000026	regulation of multicellular organismal development	0.00642861	0.131965	0.116354	sema3aa;slitrk6;rbms3;ndrg1b;tnfrsf21;foxo3a	6
GOterms	GO:0030335	positive regulation of cell migration	0.0070318	0.140446	0.123832	sema3aa;mt2;adam8b	3
GOterms	GO:0003146	heart jogging	0.00790767	0.145199	0.128022	bmpr2b;apc	2
GOterms	GO:0043523	regulation of neuron apoptotic process	0.0083396	0.145199	0.128022	apoeb;foxo3a	2
GOterms	GO:0048384	retinoic acid receptor signaling pathway	0.0083396	0.145199	0.128022	rarab;apc	2
GOterms	GO:0099173	postsynapse organization	0.0083396	0.145199	0.128022	lrrc4.1;abhd17c	2
GOterms	GO:2000147	positive regulation of cell motility	0.00839349	0.145199	0.128022	sema3aa;mt2;adam8b	3
GOterms	GO:0019226	transmission of nerve impulse	0.00878192	0.145199	0.128022	scn8ab;scn8aa	2
GOterms	GO:0050807	regulation of synapse organization	0.00878192	0.145199	0.128022	abhd17c;slitrk6	2
GOterms	GO:0040017	positive regulation of locomotion	0.00902122	0.145199	0.128022	sema3aa;mt2;adam8b	3
GOterms	GO:0048488	synaptic vesicle endocytosis	0.00923455	0.145199	0.128022	fcho2;sncgb	2
GOterms	GO:0140238	presynaptic endocytosis	0.00923455	0.145199	0.128022	fcho2;sncgb	2
GOterms	GO:0048882	lateral line development	0.0105907	0.157459	0.138832	tmem132e;apc;cib2	3
GOterms	GO:0030917	midbrain-hindbrain boundary development	0.0106535	0.157459	0.138832	rarab;apc	2
GOterms	GO:0046890	regulation of lipid biosynthetic process	0.0106535	0.157459	0.138832	yy1b;apc	2
GOterms	GO:0050803	regulation of synapse structure or activity	0.0116496	0.167563	0.147741	abhd17c;slitrk6	2
GOterms	GO:0090092	regulation of transmembrane receptor protein serine/threonine kinase signaling pathway	0.0118028	0.167563	0.147741	skila;rbms3;ldlrad4b	3
GOterms	GO:0009628	response to abiotic stimulus	0.0120174	0.167563	0.147741	tmem132e;opn1mw1;irs2a;scn8aa;cib2	5
GOterms	GO:0035725	sodium ion transmembrane transport	0.0125669	0.17198	0.151635	asic2;scn8ab;scn8aa	3
GOterms	GO:0036465	synaptic vesicle recycling	0.0132173	0.175348	0.154605	fcho2;sncgb	2
GOterms	GO:0072657	protein localization to membrane	0.0132876	0.175348	0.154605	lrrc4.1;fcho2;stac;gpc3	4
GOterms	GO:0021903	rostrocaudal neural tube patterning	0.0137591	0.178386	0.157284	rarab;apc	2
GOterms	GO:0048925	lateral line system development	0.0147407	0.183166	0.161498	tmem132e;apc;cib2	3
GOterms	GO:0003007	heart morphogenesis	0.0147853	0.183166	0.161498	smarcd3b;rarab;bmpr2b;apc	4
GOterms	GO:0001764	neuron migration	0.0148714	0.183166	0.161498	sema3aa;nhsl1b	2
GOterms	GO:0007416	synapse assembly	0.0160211	0.194092	0.171132	lrrc4.1;slitrk6	2
GOterms	GO:0008045	motor neuron axon guidance	0.0166099	0.197979	0.174559	sema3aa;scn8aa	2
GOterms	GO:0002040	sprouting angiogenesis	0.0174257	0.204406	0.180225	bmpr2b;tnfrsf21;mt2	3
GOterms	GO:0090090	negative regulation of canonical Wnt signaling pathway	0.0184307	0.212817	0.187641	gpc3;apc	2
GOterms	GO:0021532	neural tube patterning	0.0190556	0.216647	0.191019	rarab;apc	2
GOterms	GO:0055088	lipid homeostasis	0.0229885	0.257401	0.226951	cyp39a1;yy1b	2
GOterms	GO:0090287	regulation of cellular response to growth factor stimulus	0.0235643	0.259911	0.229164	skila;rbms3;ldlrad4b	3
GOterms	GO:0090101	negative regulation of transmembrane receptor protein serine/threonine kinase signaling pathway	0.0243676	0.264818	0.233491	skila;ldlrad4b	2
GOterms	GO:0009894	regulation of catabolic process	0.025187	0.269757	0.237845	samd4a;gpc3;adam8b;apc	4
GOterms	GO:0006814	sodium ion transport	0.0258392	0.272789	0.240519	asic2;scn8ab;scn8aa	3
GOterms	GO:0051668	localization within membrane	0.026558	0.276428	0.243727	lrrc4.1;fcho2;stac;gpc3	4
GOterms	GO:0048916	posterior lateral line development	0.0287017	0.276729	0.243993	tmem132e;apc	2
GOterms	GO:0033339	pectoral fin development	0.0302101	0.276729	0.243993	rarab;apc	2
GOterms	GO:0019216	regulation of lipid metabolic process	0.0317495	0.276729	0.243993	yy1b;apc	2
GOterms	GO:0030522	intracellular receptor signaling pathway	0.0333194	0.276729	0.243993	rarab;apc	2
GOterms	GO:0003306	Wnt signaling pathway involved in heart development	0.0365657	0.276729	0.243993	apc	1
GOterms	GO:0006706	steroid catabolic process	0.0365657	0.276729	0.243993	apoeb	1
GOterms	GO:0010092	specification of animal organ identity	0.0365657	0.276729	0.243993	rarab	1
GOterms	GO:0071825	protein-lipid complex organization	0.0365657	0.276729	0.243993	apoeb	1
GOterms	GO:0071827	plasma lipoprotein particle organization	0.0365657	0.276729	0.243993	apoeb	1
GOterms	GO:0099625	ventricular cardiac muscle cell membrane repolarization	0.0365657	0.276729	0.243993	kcnh6b	1
GOterms	GO:2001259	positive regulation of cation channel activity	0.0365657	0.276729	0.243993	stac	1
GOterms	GO:0060173	limb development	0.0373738	0.276729	0.243993	rarab;apc	2
GOterms	GO:0001568	blood vessel development	0.0379618	0.276729	0.243993	sema3aa;bmpr2b;tnfrsf21;gpc3;mt2	5
GOterms	GO:0030178	negative regulation of Wnt signaling pathway	0.0382065	0.276729	0.243993	gpc3;apc	2
GOterms	GO:0048884	neuromast development	0.0390462	0.276729	0.243993	tmem132e;cib2	2
GOterms	GO:0048915	posterior lateral line system development	0.0390462	0.276729	0.243993	tmem132e;apc	2
GOterms	GO:0050863	regulation of T cell activation	0.0390462	0.276729	0.243993	ndrg1b;tnfrsf21	2
GOterms	GO:0030512	negative regulation of transforming growth factor beta receptor signaling pathway	0.040149	0.276729	0.243993	ldlrad4b	1
GOterms	GO:0031641	regulation of myelination	0.040149	0.276729	0.243993	tnfrsf21	1
GOterms	GO:0032350	regulation of hormone metabolic process	0.040149	0.276729	0.243993	apc	1
GOterms	GO:0050864	regulation of B cell activation	0.040149	0.276729	0.243993	tnfrsf21	1
GOterms	GO:0051597	response to methylmercury	0.040149	0.276729	0.243993	mt2	1
GOterms	GO:0051928	positive regulation of calcium ion transport	0.040149	0.276729	0.243993	stac	1
GOterms	GO:0072132	mesenchyme morphogenesis	0.040149	0.276729	0.243993	apc	1
GOterms	GO:0090050	positive regulation of cell migration involved in sprouting angiogenesis	0.040149	0.276729	0.243993	mt2	1
GOterms	GO:0099622	cardiac muscle cell membrane repolarization	0.040149	0.276729	0.243993	kcnh6b	1
GOterms	GO:2001222	regulation of neuron migration	0.040149	0.276729	0.243993	sema3aa	1
GOterms	GO:0009581	detection of external stimulus	0.0416073	0.276729	0.243993	tmem132e;opn1mw1	2
GOterms	GO:0009582	detection of abiotic stimulus	0.0416073	0.276729	0.243993	tmem132e;opn1mw1	2
GOterms	GO:0048881	mechanosensory lateral line system development	0.0416073	0.276729	0.243993	tmem132e;apc	2
GOterms	GO:0001541	ovarian follicle development	0.0437192	0.276729	0.243993	bmpr2b	1
GOterms	GO:0043536	positive regulation of blood vessel endothelial cell migration	0.0437192	0.276729	0.243993	mt2	1
GOterms	GO:0051965	positive regulation of synapse assembly	0.0437192	0.276729	0.243993	slitrk6	1
GOterms	GO:0061028	establishment of endothelial barrier	0.0437192	0.276729	0.243993	tnfrsf21	1
GOterms	GO:0086009	membrane repolarization	0.0437192	0.276729	0.243993	kcnh6b	1
GOterms	GO:0097475	motor neuron migration	0.0437192	0.276729	0.243993	nhsl1b	1
GOterms	GO:0032880	regulation of protein localization	0.0451178	0.276729	0.243993	stac;gpc3	2
GOterms	GO:0051241	negative regulation of multicellular organismal process	0.0454576	0.276729	0.243993	sema3aa;tnfrsf21;apc	3
GOterms	GO:0051050	positive regulation of transport	0.0469129	0.276729	0.243993	stac;gpc3	2
GOterms	GO:0006560	proline metabolic process	0.0472762	0.276729	0.243993	prodha	1
GOterms	GO:0031114	regulation of microtubule depolymerization	0.0472762	0.276729	0.243993	apc	1
GOterms	GO:0042573	retinoic acid metabolic process	0.0472762	0.276729	0.243993	apc	1
GOterms	GO:0046688	response to copper ion	0.0472762	0.276729	0.243993	mt2	1
GOterms	GO:0048923	posterior lateral line neuromast hair cell differentiation	0.0472762	0.276729	0.243993	tmem132e	1
GOterms	GO:0061097	regulation of protein tyrosine kinase activity	0.0472762	0.276729	0.243993	sh3bp5a	1
GOterms	GO:0061311	cell surface receptor signaling pathway involved in heart development	0.0472762	0.276729	0.243993	apc	1
GOterms	GO:0044282	small molecule catabolic process	0.0481087	0.276729	0.243993	apoeb;oxct1a;prodha	3
GOterms	GO:0072330	monocarboxylic acid biosynthetic process	0.048734	0.276729	0.243993	cyp39a1;apc	2
GOterms	GO:0051249	regulation of lymphocyte activation	0.0496541	0.276729	0.243993	ndrg1b;tnfrsf21	2
KEGGterms	dre04350	TGF-beta signaling pathway	0.0100217	0.250543	0.250543	skila;bmpr2b;smad7	3

### Sheet: Zebrafish_MG_Old
Class	ID	Description	pvalue	p.adjust	qvalue	geneID	Count
GOterms	GO:0048589	developmental growth	1.85657e-06	0.00278857	0.00243308	igf1rb;stat3;stat5a;fus;appb;itgav;notch2;plxna3;ctsba;pdgfrb;yap1;dkk1b;dbn1;kdm6bb;wrn;hspa8;insrb;igf2b	18
GOterms	GO:0040007	growth	4.94123e-06	0.00333525	0.00291008	igf1rb;stat3;stat5a;fus;appb;itgav;notch2;plxna3;ctsba;pdgfrb;yap1;dkk1b;dbn1;kdm6bb;wrn;hspa8;insrb;igf2b	18
GOterms	GO:0007169	transmembrane receptor protein tyrosine kinase signaling pathway	9.90217e-06	0.00333525	0.00291008	igf1rb;stat3;stat5a;pik3r3b;pik3r3a;epha7;ghra;pdgfrb;fgfr2;epha4l;cd63;il17rd;hspa8;insrb;igf2b	15
GOterms	GO:0043434	response to peptide hormone	1.0166e-05	0.00333525	0.00291008	stat3;stat5a;pik3r3b;pik3r3a;rab10;ghra;stat1a;igf2b	8
GOterms	GO:1901652	response to peptide	1.11027e-05	0.00333525	0.00291008	stat3;stat5a;pik3r3b;pik3r3a;rab10;ghra;stat1a;igf2b	8
GOterms	GO:0042246	tissue regeneration	1.36428e-05	0.0034006	0.00296709	igf1rb;stat3;notch2;ctsba;pdgfrb;yap1;dkk1b;kdm6bb;hspa8;igf2b	10
GOterms	GO:0071375	cellular response to peptide hormone stimulus	1.81124e-05	0.0034006	0.00296709	stat3;stat5a;pik3r3b;pik3r3a;rab10;ghra;igf2b	7
GOterms	GO:1901653	cellular response to peptide	1.81124e-05	0.0034006	0.00296709	stat3;stat5a;pik3r3b;pik3r3a;rab10;ghra;igf2b	7
GOterms	GO:0001501	skeletal system development	5.03211e-05	0.00839803	0.00732746	chsy1;fsta;stat3;pbx4;tapt1b;itgav;macc1;notch2;plxna3;fmr1;nr3c1;pdgfrb;fgfr2;leo1;yap1;wrn	16
GOterms	GO:0031099	regeneration	6.9871e-05	0.00975172	0.00850858	igf1rb;stat3;notch2;ctsba;pdgfrb;yap1;dkk1b;kdm6bb;hspa8;hmgb1a;igf2b	11
GOterms	GO:0048793	pronephros development	7.14174e-05	0.00975172	0.00850858	magi2a;tbx2a;tsc1a;notch3;fat1a;pkd1a;yap1;kirrel3l;igf2b	9
GOterms	GO:0071363	cellular response to growth factor stimulus	9.16498e-05	0.0109548	0.00955828	fsta;smurf2;tgfbr3;skila;smad1;id2a;fgfr2;bmpr1aa;smad6b;yap1;cd63;il17rd;hspa8	13
GOterms	GO:0070848	response to growth factor	9.48151e-05	0.0109548	0.00955828	fsta;smurf2;tgfbr3;skila;smad1;id2a;fgfr2;bmpr1aa;smad6b;yap1;cd63;il17rd;hspa8	13
GOterms	GO:0061564	axon development	0.000107749	0.0115599	0.0100863	plxna4;lamc3;stat3;fus;pbx4;notch3;ctnna2;appb;epha7;rab10;plxna3;epha4l;dbn1;ntm;hmgb1a;cxcl12b;dag1	17
GOterms	GO:0048858	cell projection morphogenesis	0.000171884	0.0172113	0.0150172	plxna4;lamc3;stat3;fus;pbx4;notch3;ctnna2;appb;epha7;espn;plxna3;fmr1;epha4l;dbn1;ntm;cxcl12b;dag1	17
GOterms	GO:0008284	positive regulation of cell population proliferation	0.000226544	0.020343	0.0177497	plxna4;stat3;tapt1b;plxna3;pdgfrb;fgfr2;ptk2aa;dbn1;il11ra;myo3a;igf2b	11
GOterms	GO:0007178	transmembrane receptor protein serine/threonine kinase signaling pathway	0.000255101	0.020343	0.0177497	wif1;fsta;smurf2;tgfbr3;skila;smad1;id2a;bmpr1aa;smad6b;yap1	10
GOterms	GO:0001822	kidney development	0.000275837	0.020343	0.0177497	magi2a;tbx2a;tsc1a;notch3;fat1a;pkd1a;pdgfrb;yap1;kirrel3l;igf2b	10
GOterms	GO:0009725	response to hormone	0.000280091	0.020343	0.0177497	ar;stat3;stat5a;pik3r3b;pik3r3a;rab10;ghra;nr3c1;timp4.3;stat1a;igf2b	11
GOterms	GO:0060485	mesenchyme development	0.000280091	0.020343	0.0177497	stat3;pbx4;notch3;tgfbr3;tapt1b;sh3pxd2aa;fmr1;pdgfrb;fgfr2;leo1;dkk1b	11
GOterms	GO:0048667	cell morphogenesis involved in neuron differentiation	0.000287377	0.020343	0.0177497	plxna4;lamc3;stat3;fus;pbx4;notch3;ctnna2;appb;epha7;plxna3;fmr1;epha4l;dbn1;ntm;cxcl12b;dag1	16
GOterms	GO:0072001	renal system development	0.000297967	0.020343	0.0177497	magi2a;tbx2a;tsc1a;notch3;fat1a;pkd1a;pdgfrb;yap1;kirrel3l;igf2b	10
GOterms	GO:0007409	axonogenesis	0.000326592	0.0213278	0.018609	plxna4;lamc3;stat3;fus;pbx4;notch3;ctnna2;appb;epha7;plxna3;epha4l;dbn1;ntm;cxcl12b;dag1	15
GOterms	GO:0048812	neuron projection morphogenesis	0.000444613	0.0278254	0.0242782	plxna4;lamc3;stat3;fus;pbx4;notch3;ctnna2;appb;epha7;plxna3;fmr1;epha4l;dbn1;ntm;cxcl12b;dag1	16
GOterms	GO:0120039	plasma membrane bounded cell projection morphogenesis	0.000475221	0.0285512	0.0249116	plxna4;lamc3;stat3;fus;pbx4;notch3;ctnna2;appb;epha7;plxna3;fmr1;epha4l;dbn1;ntm;cxcl12b;dag1	16
GOterms	GO:0000380	alternative mRNA splicing, via spliceosome	0.000611028	0.0352986	0.0307988	rbfox1;fmr1;celf4;srsf1b;celf5a	5
GOterms	GO:0031101	fin regeneration	0.000730375	0.0406305	0.035451	igf1rb;ctsba;yap1;kdm6bb;hspa8;igf2b	6
GOterms	GO:0032870	cellular response to hormone stimulus	0.000825817	0.0442992	0.038652	ar;stat3;stat5a;pik3r3b;pik3r3a;rab10;ghra;nr3c1;igf2b	9
GOterms	GO:0060396	growth hormone receptor signaling pathway	0.000956986	0.0463675	0.0404566	stat3;stat5a;ghra	3
GOterms	GO:0060416	response to growth hormone	0.000956986	0.0463675	0.0404566	stat3;stat5a;ghra	3
GOterms	GO:0071378	cellular response to growth hormone stimulus	0.000956986	0.0463675	0.0404566	stat3;stat5a;ghra	3
GOterms	GO:0030509	BMP signaling pathway	0.001093	0.0477376	0.0416521	fsta;smurf2;skila;smad1;id2a;bmpr1aa;yap1	7
GOterms	GO:0071772	response to BMP	0.001093	0.0477376	0.0416521	fsta;smurf2;skila;smad1;id2a;bmpr1aa;yap1	7
GOterms	GO:0071773	cellular response to BMP stimulus	0.001093	0.0477376	0.0416521	fsta;smurf2;skila;smad1;id2a;bmpr1aa;yap1	7
GOterms	GO:0001889	liver development	0.00112798	0.0477376	0.0416521	stat3;notch3;pkd1a;notch2;id2a;fgfr2;yap1;dkk1b	8
GOterms	GO:0007219	Notch signaling pathway	0.00114418	0.0477376	0.0416521	chsy1;notch3;appb;notch2;id2a;maml1;hey1	7
GOterms	GO:0007259	receptor signaling pathway via JAK-STAT	0.00125753	0.0497055	0.0433691	stat3;stat5a;ghra;stat1a	4
GOterms	GO:0097696	receptor signaling pathway via STAT	0.00125753	0.0497055	0.0433691	stat3;stat5a;ghra;stat1a	4
GOterms	GO:0061008	hepaticobiliary system development	0.00131494	0.0506422	0.0441864	stat3;notch3;pkd1a;notch2;id2a;fgfr2;yap1;dkk1b	8
GOterms	GO:0060395	SMAD protein signal transduction	0.00136898	0.0514051	0.044852	smad1;bmpr1aa;smad6b	3
GOterms	GO:0032869	cellular response to insulin stimulus	0.00152689	0.0559363	0.0488056	pik3r3b;pik3r3a;rab10;igf2b	4
GOterms	GO:0051489	regulation of filopodium assembly	0.00161075	0.0571976	0.0499061	myo10;fmr1;myo3a	3
GOterms	GO:0033500	carbohydrate homeostasis	0.00167556	0.0571976	0.0499061	igf1rb;notch2;yap1;insrb	4
GOterms	GO:0042593	glucose homeostasis	0.00167556	0.0571976	0.0499061	igf1rb;notch2;yap1;insrb	4
GOterms	GO:0120032	regulation of plasma membrane bounded cell projection assembly	0.00182728	0.0609907	0.0532156	myo10;tapt1b;appb;fmr1;myo3a	5
GOterms	GO:0048916	posterior lateral line development	0.00194603	0.0612786	0.0534669	f11r.1;stat3;sh3pxd2aa;yap1;dkk1b	5
GOterms	GO:0060491	regulation of cell projection assembly	0.00194603	0.0612786	0.0534669	myo10;tapt1b;appb;fmr1;myo3a	5
GOterms	GO:0048732	gland development	0.0019583	0.0612786	0.0534669	stat3;notch3;pkd1a;ndrg1b;notch2;id2a;fgfr2;yap1;dkk1b;hey1	10
GOterms	GO:0048863	stem cell differentiation	0.00201275	0.0616969	0.0538318	f11r.1;pbx4;tapt1b;sh3pxd2aa;fmr1;nr3c1;pdgfrb;fgfr2;leo1;ptch1	10
GOterms	GO:0006376	mRNA splice site recognition	0.0021705	0.0625608	0.0545856	trnau1apb;celf4;celf5a	3
GOterms	GO:0000381	regulation of alternative mRNA splicing, via spliceosome	0.00218144	0.0625608	0.0545856	rbfox1;fmr1;celf4;celf5a	4
GOterms	GO:0007411	axon guidance	0.00224288	0.0625608	0.0545856	plxna4;lamc3;stat3;pbx4;epha7;plxna3;epha4l;ntm;cxcl12b;dag1	10
GOterms	GO:0097485	neuron projection guidance	0.00224288	0.0625608	0.0545856	plxna4;lamc3;stat3;pbx4;epha7;plxna3;epha4l;ntm;cxcl12b;dag1	10
GOterms	GO:0071417	cellular response to organonitrogen compound	0.00224919	0.0625608	0.0545856	stat3;stat5a;pik3r3b;pik3r3a;rab10;ghra;igf2b	7
GOterms	GO:0034097	response to cytokine	0.00240186	0.0633946	0.0553131	stat3;stat5a;ghra;nfkbiab;timp4.3;il11ra;cxcl12b;stat1a	8
GOterms	GO:1901699	cellular response to nitrogen compound	0.00243096	0.0633946	0.0553131	stat3;stat5a;pik3r3b;pik3r3a;rab10;ghra;igf2b	7
GOterms	GO:0001945	lymph vessel development	0.00247797	0.0633946	0.0553131	pkd1a;notch2;prox1a;bmpr1aa;iqsec1b	5
GOterms	GO:0051960	regulation of nervous system development	0.00248282	0.0633946	0.0553131	plxna4;stat3;notch3;tnfrsf21;plxna3;mtor;hey1;dbn1	8
GOterms	GO:0031644	regulation of nervous system process	0.0024902	0.0633946	0.0553131	tnfrsf21;mtor;dlgap1b	3
GOterms	GO:0048762	mesenchymal cell differentiation	0.00256591	0.0642332	0.0560448	stat3;pbx4;tgfbr3;tapt1b;sh3pxd2aa;fmr1;pdgfrb;leo1	8
GOterms	GO:0019220	regulation of phosphate metabolic process	0.00282264	0.0665932	0.0581039	igf1rb;pik3r3b;pik3r3a;si:dkey-190g11.3;ghra;fmr1;fgfr2;prkg1b;cdkn1a;insrb;igf2b	11
GOterms	GO:0051174	regulation of phosphorus metabolic process	0.00282264	0.0665932	0.0581039	igf1rb;pik3r3b;pik3r3a;si:dkey-190g11.3;ghra;fmr1;fgfr2;prkg1b;cdkn1a;insrb;igf2b	11
GOterms	GO:0032011	ARF protein signal transduction	0.00283753	0.0665932	0.0581039	cyth3a;iqsec1b;cyth1a	3
GOterms	GO:0032012	regulation of ARF protein signal transduction	0.00283753	0.0665932	0.0581039	cyth3a;iqsec1b;cyth1a	3
GOterms	GO:0045595	regulation of cell differentiation	0.00302401	0.0686974	0.0599399	plxna4;f11r.1;stat3;stat5a;notch3;appb;ndrg1b;plxna3;id2a;nr3c1;fgfr2;hey1;dbn1;igf2b	14
GOterms	GO:0090596	sensory organ morphogenesis	0.0030966	0.0686974	0.0599399	chsy1;igf1rb;fsta;stat3;pbx4;rab11fip4a;fat1a;mfap5;adamts10;id2a;ptch1	11
GOterms	GO:0030900	forebrain development	0.0031576	0.0686974	0.0599399	wif1;rbfox1;prox1a;dkk1b;hey1;hmgb1a;igf2b	7
GOterms	GO:0048592	eye morphogenesis	0.00321694	0.0686974	0.0599399	chsy1;stat3;pbx4;rab11fip4a;fat1a;mfap5;adamts10;id2a;ptch1	9
GOterms	GO:0001946	lymphangiogenesis	0.0032433	0.0686974	0.0599399	pkd1a;notch2;prox1a;iqsec1b	4
GOterms	GO:0032868	response to insulin	0.0032433	0.0686974	0.0599399	pik3r3b;pik3r3a;rab10;igf2b	4
GOterms	GO:0098609	cell-cell adhesion	0.00324734	0.0686974	0.0599399	pcdh7b;arvcfb;lpp;cdh18a;cd99;ctnna2;fat1a;appb;itgav;tnfrsf21;igsf9ba;kirrel3l;igf2b	13
GOterms	GO:0060041	retina development in camera-type eye	0.00338407	0.0705954	0.0615959	chsy1;nfat5b;stat3;pbx4;apcdd1l;sypb;adamts10;id2a;yap1;ptch1	10
GOterms	GO:0008286	insulin receptor signaling pathway	0.00361803	0.0741162	0.064668	pik3r3b;pik3r3a;igf2b	3
GOterms	GO:0042074	cell migration involved in gastrulation	0.00365153	0.0741162	0.064668	stat3;lpp;itgav;dkk1b;cxcl12b	5
GOterms	GO:0042325	regulation of phosphorylation	0.00373142	0.0741483	0.064696	igf1rb;pik3r3b;pik3r3a;ghra;fmr1;fgfr2;prkg1b;cdkn1a;insrb;igf2b	10
GOterms	GO:0036303	lymph vessel morphogenesis	0.00375185	0.0741483	0.064696	pkd1a;notch2;prox1a;iqsec1b	4
GOterms	GO:0022604	regulation of cell morphogenesis	0.00384683	0.0750383	0.0654724	plxna4;stat3;myo10;plxna3;dbn1	5
GOterms	GO:0061448	connective tissue development	0.00397381	0.0765213	0.0667665	chsy1;tapt1b;itgav;notch2;fmr1;pdgfrb;fgfr2;yap1	8
GOterms	GO:0048915	posterior lateral line system development	0.0040495	0.0769918	0.067177	f11r.1;stat3;sh3pxd2aa;yap1;dkk1b	5
GOterms	GO:0031346	positive regulation of cell projection organization	0.00425969	0.0799758	0.0697805	plxna4;tapt1b;plxna3;dbn1;myo3a	5
GOterms	GO:0048882	lateral line development	0.0043353	0.0803904	0.0701423	f11r.1;stat3;sh3pxd2aa;prox1a;yap1;dkk1b	6
GOterms	GO:0048881	mechanosensory lateral line system development	0.00470323	0.0861495	0.0751672	f11r.1;stat3;sh3pxd2aa;yap1;dkk1b	5
GOterms	GO:0090287	regulation of cellular response to growth factor stimulus	0.00477591	0.0864268	0.0754092	fsta;smurf2;tgfbr3;skila;cd63;il17rd;hspa8	7
GOterms	GO:0001667	ameboidal-type cell migration	0.00503384	0.0900098	0.0785354	stat3;pbx4;lpp;sh3pxd2aa;itgav;pdgfrb;mt2;dkk1b;cxcl12b	9
GOterms	GO:0071345	cellular response to cytokine stimulus	0.00543432	0.0960276	0.0837861	stat3;stat5a;ghra;nfkbiab;il11ra;cxcl12b;stat1a	7
GOterms	GO:0021510	spinal cord development	0.00595414	0.10399	0.0907332	igf1rb;notch3;lrp8;leo1;cox5aa	5
GOterms	GO:0001763	morphogenesis of a branching structure	0.00610059	0.104126	0.090852	plxna4;plxna3;fmr1	3
GOterms	GO:0048813	dendrite morphogenesis	0.00610059	0.104126	0.090852	ctnna2;fmr1;dbn1	3
GOterms	GO:0048562	embryonic organ morphogenesis	0.00628882	0.105537	0.0920834	chsy1;igf1rb;fsta;stat3;pbx4;fat1a;macc1;mfap5;plxna3;nr3c1;pdgfrb;bmpr1aa;leo1	13
GOterms	GO:0021517	ventral spinal cord development	0.0063238	0.105537	0.0920834	igf1rb;notch3;lrp8;cox5aa	4
GOterms	GO:0015980	energy derivation by oxidation of organic compounds	0.00654663	0.106966	0.0933305	pygmb;si:dkey-190g11.3;ugp2b;idh2;aco2;idh3a;cox5aa	7
GOterms	GO:2001259	positive regulation of cation channel activity	0.00655187	0.106966	0.0933305	si:dkey-190g11.3;stac	2
GOterms	GO:0006099	tricarboxylic acid cycle	0.00669273	0.108091	0.0943118	idh2;aco2;idh3a	3
GOterms	GO:0048705	skeletal system morphogenesis	0.00730901	0.112158	0.0978599	fsta;pbx4;macc1;notch2;plxna3;nr3c1;pdgfrb;leo1	8
GOterms	GO:0000245	spliceosomal complex assembly	0.00731788	0.112158	0.0978599	trnau1apb;celf4;celf5a	3
GOterms	GO:0046847	filopodium assembly	0.00731788	0.112158	0.0978599	myo10;fmr1;myo3a	3
GOterms	GO:0050772	positive regulation of axonogenesis	0.00731788	0.112158	0.0978599	plxna4;plxna3;dbn1	3
GOterms	GO:1902036	regulation of hematopoietic stem cell differentiation	0.00731788	0.112158	0.0978599	f11r.1;nr3c1;fgfr2	3
GOterms	GO:0034330	cell junction organization	0.00756302	0.113596	0.0991153	ppfia2;arvcfb;cdh18a;ctnna2;heg1;fmr1;sncga;dbn1;patj	9
GOterms	GO:0120035	regulation of plasma membrane bounded cell projection organization	0.00769321	0.113596	0.0991153	plxna4;myo10;tapt1b;appb;plxna3;fmr1;dbn1;myo3a	8
GOterms	GO:0048925	lateral line system development	0.00782416	0.113596	0.0991153	f11r.1;stat3;sh3pxd2aa;prox1a;yap1;dkk1b	6
GOterms	GO:0031641	regulation of myelination	0.00794222	0.113596	0.0991153	tnfrsf21;mtor	2
GOterms	GO:0061001	regulation of dendritic spine morphogenesis	0.00794222	0.113596	0.0991153	fmr1;dbn1	2
GOterms	GO:0072350	tricarboxylic acid metabolic process	0.00794222	0.113596	0.0991153	idh2;idh3a	2
GOterms	GO:0021515	cell differentiation in spinal cord	0.00796299	0.113596	0.0991153	igf1rb;notch3;leo1;cox5aa	4
GOterms	GO:0014902	myotube differentiation	0.00807498	0.113596	0.0991153	pygmb;pbx4;dock5;kirrel3l;dag1	5
GOterms	GO:0031344	regulation of cell projection organization	0.00809243	0.113596	0.0991153	plxna4;myo10;tapt1b;appb;plxna3;fmr1;dbn1;myo3a	8
GOterms	GO:0021782	glial cell development	0.00841563	0.11704	0.102119	nfat5b;notch3;apcdd1l;sypb;leo1	5
GOterms	GO:0042692	muscle cell differentiation	0.00924505	0.127395	0.111155	pygmb;pbx4;dock5;prox1a;pdgfrb;kirrel3l;naca;dag1;igf2b	9
GOterms	GO:0030901	midbrain development	0.00939548	0.127909	0.111603	fsta;pbx4;fgfr2	3
GOterms	GO:0061028	establishment of endothelial barrier	0.00945264	0.127909	0.111603	f11r.1;tnfrsf21	2
GOterms	GO:0006091	generation of precursor metabolites and energy	0.00961305	0.128767	0.112352	pygmb;si:dkey-190g11.3;ugp2b;idh2;aco2;insrb;idh3a;cox5aa	8
GOterms	GO:0051216	cartilage development	0.00979193	0.128767	0.112352	chsy1;tapt1b;itgav;notch2;fmr1;fgfr2;yap1	7
GOterms	GO:0048024	regulation of mRNA splicing, via spliceosome	0.00985898	0.128767	0.112352	rbfox1;fmr1;celf4;celf5a	4
GOterms	GO:0050769	positive regulation of neurogenesis	0.00985898	0.128767	0.112352	plxna4;stat3;plxna3;dbn1	4
GOterms	GO:0001568	blood vessel development	0.0102734	0.132154	0.115307	wif1;notch3;tgfbr3;itgav;tnfrsf21;vash2;pdgfrb;mt2;yap1;iqsec1b;cxcl12b;cdkn1a;igf2b	13
GOterms	GO:1901701	cellular response to oxygen-containing compound	0.0102943	0.132154	0.115307	stat3;stat5a;pik3r3b;pik3r3a;rab10;ghra;nr3c1;cpne4b;igf2b	9
GOterms	GO:0048704	embryonic skeletal system morphogenesis	0.0106175	0.135149	0.11792	fsta;pbx4;macc1;plxna3;nr3c1;pdgfrb;leo1	7
GOterms	GO:0060348	bone development	0.0109078	0.136121	0.118768	stat3;tapt1b;notch2;wrn	4
GOterms	GO:0009968	negative regulation of signal transduction	0.0109668	0.136121	0.118768	wif1;fsta;tsc1a;smurf2;apcdd1l;skila;mapkbp1;dkk1b;tsc1b;il17rd;bcl2a;ptch1	12
GOterms	GO:0036010	protein localization to endosome	0.0110799	0.136121	0.118768	washc2c;hspa8	2
GOterms	GO:0002011	morphogenesis of an epithelial sheet	0.0110828	0.136121	0.118768	fat1a;ctsba;syne2b;cyth3a;cyth1a	5
GOterms	GO:2000026	regulation of multicellular organismal development	0.0111471	0.136121	0.118768	plxna4;stat3;stat5a;notch3;tapt1b;ndrg1b;tnfrsf21;vash2;plxna3;mtor;hey1;dbn1	12
GOterms	GO:0008360	regulation of cell shape	0.0114581	0.138254	0.120629	plxna4;stat3;myo10;plxna3	4
GOterms	GO:0009060	aerobic respiration	0.0115058	0.138254	0.120629	si:dkey-190g11.3;idh2;aco2;idh3a;cox5aa	5
GOterms	GO:0050807	regulation of synapse organization	0.0117835	0.139505	0.121721	ctnna2;fmr1;dbn1	3
GOterms	GO:0051338	regulation of transferase activity	0.0117957	0.139505	0.121721	igf1rb;pik3r3b;pik3r3a;fgfr2;cdkn1a;insrb;igf2b	7
GOterms	GO:0043484	regulation of RNA splicing	0.0119396	0.140104	0.122244	rbfox1;mbnl1;fmr1;celf4;celf5a	5
GOterms	GO:2000736	regulation of stem cell differentiation	0.0126498	0.142645	0.124461	f11r.1;nr3c1;fgfr2	3
GOterms	GO:0032414	positive regulation of ion transmembrane transporter activity	0.012821	0.142645	0.124461	si:dkey-190g11.3;stac	2
GOterms	GO:0033555	multicellular organismal response to stress	0.012821	0.142645	0.124461	hsd11b2;nr3c1	2
GOterms	GO:0048268	clathrin coat assembly	0.012821	0.142645	0.124461	hip1;picalmb	2
GOterms	GO:0060997	dendritic spine morphogenesis	0.012821	0.142645	0.124461	fmr1;dbn1	2
GOterms	GO:0070365	hepatocyte differentiation	0.012821	0.142645	0.124461	stat3;id2a	2
GOterms	GO:0099175	regulation of postsynapse organization	0.012821	0.142645	0.124461	fmr1;dbn1	2
GOterms	GO:0061061	muscle structure development	0.0134832	0.146436	0.127769	pygmb;pbx4;dock5;prox1a;pdgfrb;kirrel3l;naca;cdkn1a;dag1;igf2b;ptch1	11
GOterms	GO:0010648	negative regulation of cell communication	0.0134937	0.146436	0.127769	wif1;fsta;tsc1a;smurf2;apcdd1l;skila;mapkbp1;dkk1b;tsc1b;il17rd;bcl2a;ptch1	12
GOterms	GO:0023057	negative regulation of signaling	0.0134937	0.146436	0.127769	wif1;fsta;tsc1a;smurf2;apcdd1l;skila;mapkbp1;dkk1b;tsc1b;il17rd;bcl2a;ptch1	12
GOterms	GO:0001837	epithelial to mesenchymal transition	0.0135517	0.146436	0.127769	stat3;tgfbr3;fmr1	3
GOterms	GO:0051336	regulation of hydrolase activity	0.0142595	0.152984	0.133482	plxna4;serpina10a;plxna3;ralgps1;rasgrp3;hip1;vav2;timp4.3;bcl2a	9
GOterms	GO:0050684	regulation of mRNA processing	0.0144768	0.153045	0.133535	rbfox1;fmr1;celf4;celf5a	4
GOterms	GO:1901532	regulation of hematopoietic progenitor cell differentiation	0.0144893	0.153045	0.133535	f11r.1;nr3c1;fgfr2	3
GOterms	GO:0032411	positive regulation of transporter activity	0.0146727	0.153045	0.133535	si:dkey-190g11.3;stac	2
GOterms	GO:0097061	dendritic spine organization	0.0146727	0.153045	0.133535	fmr1;dbn1	2
GOterms	GO:0009953	dorsal/ventral pattern formation	0.0150003	0.155382	0.135574	fsta;smad1;ctsba;bmpr1aa;yap1;il17rd	6
GOterms	GO:0010243	response to organonitrogen compound	0.0151298	0.155651	0.135809	stat3;stat5a;pik3r3b;pik3r3a;rab10;ghra;stat1a;igf2b	8
GOterms	GO:0044092	negative regulation of molecular function	0.0154273	0.156926	0.136921	serpina10a;prox1a;nfkbiab;timp4.3;bcl2a;cdkn1a	6
GOterms	GO:0120254	olefinic compound metabolic process	0.0154628	0.156926	0.136921	hsd11b2;ptgs2b;rdh10a	3
GOterms	GO:0019221	cytokine-mediated signaling pathway	0.0158627	0.159904	0.13952	stat3;stat5a;ghra;il11ra;cxcl12b;stat1a	6
GOterms	GO:0048706	embryonic skeletal system development	0.0162778	0.162995	0.142217	fsta;pbx4;macc1;plxna3;nr3c1;pdgfrb;leo1	7
GOterms	GO:0043433	negative regulation of DNA-binding transcription factor activity	0.0166321	0.164352	0.1434	prox1a;nfkbiab	2
GOterms	GO:0048859	formation of anatomical boundary	0.0166321	0.164352	0.1434	notch3;fmr1	2
GOterms	GO:0014033	neural crest cell differentiation	0.0172198	0.166892	0.145617	pbx4;tapt1b;sh3pxd2aa;fmr1;pdgfrb;leo1	6
GOterms	GO:0050767	regulation of neurogenesis	0.0172198	0.166892	0.145617	plxna4;stat3;notch3;plxna3;hey1;dbn1	6
GOterms	GO:0051962	positive regulation of nervous system development	0.0172225	0.166892	0.145617	plxna4;stat3;plxna3;dbn1	4
GOterms	GO:0050803	regulation of synapse structure or activity	0.0175179	0.168666	0.147165	ctnna2;fmr1;dbn1	3
GOterms	GO:0090504	epiboly	0.0179562	0.171453	0.149597	ctsba;syne2b;cyth3a;cyth1a	4
GOterms	GO:0021953	central nervous system neuron differentiation	0.0180357	0.171453	0.149597	igf1rb;notch3;prox1a;dkk1b;cox5aa	5
GOterms	GO:1901698	response to nitrogen compound	0.0193809	0.183082	0.159743	stat3;stat5a;pik3r3b;pik3r3a;rab10;ghra;stat1a;igf2b	8
GOterms	GO:0060284	regulation of cell development	0.01977	0.18559	0.161932	plxna4;stat3;stat5a;notch3;ndrg1b;plxna3;hey1;dbn1	8
GOterms	GO:0042063	gliogenesis	0.0206925	0.186612	0.162823	nfat5b;stat3;notch3;apcdd1l;sypb;leo1	6
GOterms	GO:0035904	aorta development	0.0208621	0.186612	0.162823	notch3;cdkn1a	2
GOterms	GO:0039022	pronephric duct development	0.0208621	0.186612	0.162823	yap1;kirrel3l	2
GOterms	GO:0043114	regulation of vascular permeability	0.0208621	0.186612	0.162823	pawr;notch3	2
GOterms	GO:0048259	regulation of receptor-mediated endocytosis	0.0208621	0.186612	0.162823	notch3;hspa8	2
GOterms	GO:0060996	dendritic spine development	0.0208621	0.186612	0.162823	fmr1;dbn1	2
GOterms	GO:0003205	cardiac chamber development	0.0208727	0.186612	0.162823	tbx2a;pbx4;plxna3	3
GOterms	GO:0051402	neuron apoptotic process	0.0208727	0.186612	0.162823	apoeb;tnfrsf21;clu	3
GOterms	GO:0043010	camera-type eye development	0.0210086	0.186715	0.162913	chsy1;nfat5b;igf1rb;stat3;pbx4;apcdd1l;fat1a;sypb;adamts10;id2a;yap1;ptch1	12
GOterms	GO:0060042	retina morphogenesis in camera-type eye	0.0217364	0.192047	0.167565	chsy1;stat3;pbx4;adamts10;ptch1	5
GOterms	GO:0042327	positive regulation of phosphorylation	0.0223165	0.195062	0.170195	igf1rb;ghra;fmr1;fgfr2;insrb;igf2b	6
GOterms	GO:0045333	cellular respiration	0.0223976	0.195062	0.170195	si:dkey-190g11.3;idh2;aco2;idh3a;cox5aa	5
GOterms	GO:0044093	positive regulation of molecular function	0.0226555	0.195062	0.170195	igf1rb;apoeb;si:dkey-190g11.3;ralgps1;stac;rasgrp3;fgfr2;hip1;insrb;igf2b	10
GOterms	GO:0051146	striated muscle cell differentiation	0.0228144	0.195062	0.170195	pygmb;pbx4;dock5;prox1a;kirrel3l;naca;dag1	7
GOterms	GO:0030518	intracellular steroid hormone receptor signaling pathway	0.023127	0.195062	0.170195	ar;nr3c1	2
GOterms	GO:0072176	nephric duct development	0.023127	0.195062	0.170195	yap1;kirrel3l	2
GOterms	GO:0106027	neuron projection organization	0.023127	0.195062	0.170195	fmr1;dbn1	2
GOterms	GO:0030100	regulation of endocytosis	0.0232911	0.195062	0.170195	si:ch211-51c14.1;notch3;hspa8	3
GOterms	GO:0043085	positive regulation of catalytic activity	0.0233595	0.195062	0.170195	igf1rb;apoeb;si:dkey-190g11.3;ralgps1;rasgrp3;fgfr2;hip1;insrb;igf2b	9
GOterms	GO:0048701	embryonic cranial skeleton morphogenesis	0.0234456	0.195062	0.170195	fsta;pbx4;macc1;nr3c1;pdgfrb;leo1	6
GOterms	GO:0030855	epithelial cell differentiation	0.0235257	0.195062	0.170195	f11r.1;stat3;notch3;tnfrsf21;prox1a;ccdc88c;id2a;kirrel3l	8
GOterms	GO:0060218	hematopoietic stem cell differentiation	0.023636	0.195062	0.170195	f11r.1;nr3c1;pdgfrb;fgfr2	4
GOterms	GO:0048514	blood vessel morphogenesis	0.0243138	0.199559	0.174119	notch3;tgfbr3;itgav;tnfrsf21;vash2;pdgfrb;mt2;yap1;iqsec1b;cxcl12b;igf2b	11
GOterms	GO:0006959	humoral immune response	0.024555	0.200443	0.174891	c8b;c4b;tnfrsf21	3
GOterms	GO:0048752	semicircular canal morphogenesis	0.025488	0.206935	0.180555	chsy1;igf1rb	2
GOterms	GO:0045446	endothelial cell differentiation	0.0258552	0.20783	0.181336	f11r.1;notch3;tnfrsf21	3
GOterms	GO:0030334	regulation of cell migration	0.025875	0.20783	0.181336	plxna4;cd99;plxna3;prox1a;mt2;dkk1b;cxcl12b	7
GOterms	GO:0010951	negative regulation of endopeptidase activity	0.0271917	0.215958	0.188428	serpina10a;timp4.3;bcl2a	3
GOterms	GO:0007043	cell-cell junction assembly	0.0273183	0.215958	0.188428	arvcfb;cdh18a;heg1;patj	4
GOterms	GO:0052548	regulation of endopeptidase activity	0.0273183	0.215958	0.188428	serpina10a;hip1;timp4.3;bcl2a	4
GOterms	GO:0002042	cell migration involved in sprouting angiogenesis	0.0279425	0.217459	0.189738	mt2;cxcl12b	2
GOterms	GO:0034767	positive regulation of monoatomic ion transmembrane transport	0.0279425	0.217459	0.189738	si:dkey-190g11.3;stac	2
GOterms	GO:1904064	positive regulation of cation transmembrane transport	0.0279425	0.217459	0.189738	si:dkey-190g11.3;stac	2
GOterms	GO:0043549	regulation of kinase activity	0.0283444	0.21806	0.190262	igf1rb;pik3r3b;pik3r3a;fgfr2;cdkn1a;insrb	6
GOterms	GO:0008045	motor neuron axon guidance	0.0285645	0.21806	0.190262	lamc3;stat3;plxna3	3
GOterms	GO:0010466	negative regulation of peptidase activity	0.0285645	0.21806	0.190262	serpina10a;timp4.3;bcl2a	3
GOterms	GO:0051240	positive regulation of multicellular organismal process	0.0287654	0.21806	0.190262	plxna4;stat3;tapt1b;plxna3;mtor;mt2;dbn1;igf2b	8
GOterms	GO:0002244	hematopoietic progenitor cell differentiation	0.0289394	0.21806	0.190262	f11r.1;notch3;nr3c1;pdgfrb;fgfr2	5
GOterms	GO:0048878	chemical homeostasis	0.0293614	0.21806	0.190262	htr2cl1;igf1rb;micu3a;cyp39a1;plch2a;notch2;nr3c1;yap1;cxcl12b;insrb	10
GOterms	GO:0005976	polysaccharide metabolic process	0.0299734	0.21806	0.190262	pygmb;hs2st1b;ugp2b	3
GOterms	GO:0016358	dendrite development	0.0299734	0.21806	0.190262	ctnna2;fmr1;dbn1	3
GOterms	GO:0010720	positive regulation of cell development	0.0302927	0.21806	0.190262	plxna4;stat3;plxna3;dbn1	4
GOterms	GO:0072006	nephron development	0.0302927	0.21806	0.190262	magi2a;tbx2a;pdgfrb;kirrel3l	4
GOterms	GO:0010562	positive regulation of phosphorus metabolic process	0.0303431	0.21806	0.190262	igf1rb;ghra;fmr1;fgfr2;insrb;igf2b	6
GOterms	GO:0045937	positive regulation of phosphate metabolic process	0.0303431	0.21806	0.190262	igf1rb;ghra;fmr1;fgfr2;insrb;igf2b	6
GOterms	GO:0060560	developmental growth involved in morphogenesis	0.0303431	0.21806	0.190262	stat3;fus;appb;itgav;plxna3;dbn1	6
GOterms	GO:0007520	myoblast fusion	0.0304877	0.21806	0.190262	dock5;kirrel3l	2
GOterms	GO:0016339	calcium-dependent cell-cell adhesion via plasma membrane cell adhesion molecules	0.0304877	0.21806	0.190262	cdh18a;fat1a	2
GOterms	GO:0043401	steroid hormone mediated signaling pathway	0.0304877	0.21806	0.190262	ar;nr3c1	2
GOterms	GO:0050679	positive regulation of epithelial cell proliferation	0.0304877	0.21806	0.190262	pdgfrb;igf2b	2
GOterms	GO:0043113	receptor clustering	0.0331211	0.235772	0.205716	magi2a;dag1	2
GOterms	GO:0002064	epithelial cell development	0.0334511	0.236998	0.206786	f11r.1;tnfrsf21;ccdc88c;kirrel3l	4
GOterms	GO:1901700	response to oxygen-containing compound	0.0343887	0.242497	0.211583	stat3;stat5a;pik3r3b;pik3r3a;rab10;ghra;nr3c1;cpne4b;stat1a;igf2b	10
GOterms	GO:0048593	camera-type eye morphogenesis	0.0346126	0.242935	0.211966	chsy1;stat3;pbx4;fat1a;adamts10;ptch1	6
GOterms	GO:0021879	forebrain neuron differentiation	0.03584	0.248072	0.216448	prox1a;dkk1b	2
GOterms	GO:0043270	positive regulation of monoatomic ion transport	0.03584	0.248072	0.216448	si:dkey-190g11.3;stac	2
GOterms	GO:0048534	hematopoietic or lymphoid organ development	0.03584	0.248072	0.216448	f11r.1;ndrg1b	2
GOterms	GO:2000145	regulation of cell motility	0.0360412	0.248321	0.216665	plxna4;cd99;plxna3;prox1a;mt2;dkk1b;cxcl12b	7
GOterms	GO:0001525	angiogenesis	0.0365557	0.248601	0.21691	tgfbr3;itgav;tnfrsf21;vash2;pdgfrb;mt2;iqsec1b;cxcl12b;igf2b	9
GOterms	GO:0014032	neural crest cell development	0.0365785	0.248601	0.21691	pbx4;tapt1b;sh3pxd2aa;pdgfrb;leo1	5
GOterms	GO:0048864	stem cell development	0.0365785	0.248601	0.21691	pbx4;tapt1b;sh3pxd2aa;pdgfrb;leo1	5
GOterms	GO:0002040	sprouting angiogenesis	0.0374968	0.250715	0.218754	tgfbr3;tnfrsf21;mt2;cxcl12b;igf2b	5
GOterms	GO:0007179	transforming growth factor beta receptor signaling pathway	0.0375571	0.250715	0.218754	tgfbr3;smad1;smad6b	3
GOterms	GO:0071559	response to transforming growth factor beta	0.0375571	0.250715	0.218754	tgfbr3;smad1;smad6b	3
GOterms	GO:0071560	cellular response to transforming growth factor beta stimulus	0.0375571	0.250715	0.218754	tgfbr3;smad1;smad6b	3
GOterms	GO:0006897	endocytosis	0.0377492	0.250882	0.2189	si:ch211-51c14.1;notch3;lrp8;ghra;sncga;hip1;picalmb;hspa8	8
GOterms	GO:1904888	cranial skeletal system development	0.0380745	0.251929	0.219814	fsta;pbx4;tapt1b;macc1;nr3c1;pdgfrb;leo1	7
GOterms	GO:0001885	endothelial cell development	0.0386419	0.254562	0.222111	f11r.1;tnfrsf21	2
GOterms	GO:0051347	positive regulation of transferase activity	0.039127	0.254759	0.222283	igf1rb;fgfr2;insrb;igf2b	4
GOterms	GO:0008593	regulation of Notch signaling pathway	0.0391806	0.254759	0.222283	chsy1;appb;id2a	3
GOterms	GO:0090288	negative regulation of cellular response to growth factor stimulus	0.0391806	0.254759	0.222283	smurf2;skila;il17rd	3
GOterms	GO:1902532	negative regulation of intracellular signal transduction	0.0393755	0.254922	0.222425	tsc1a;mapkbp1;tsc1b;il17rd;bcl2a	5
GOterms	GO:0016236	macroautophagy	0.0403242	0.258795	0.225804	wdfy3;mtor;vti1a;atg16l2	4
GOterms	GO:0010001	glial cell differentiation	0.040336	0.258795	0.225804	nfat5b;notch3;apcdd1l;sypb;leo1	5
GOterms	GO:0050808	synapse organization	0.0413107	0.258795	0.225804	ppfia2;ctnna2;fmr1;sncga;dbn1	5
GOterms	GO:0000768	syncytium formation by plasma membrane fusion	0.0415243	0.258795	0.225804	dock5;kirrel3l	2
GOterms	GO:0006949	syncytium formation	0.0415243	0.258795	0.225804	dock5;kirrel3l	2
GOterms	GO:0048013	ephrin receptor signaling pathway	0.0415243	0.258795	0.225804	epha7;epha4l	2
GOterms	GO:0051897	positive regulation of phosphatidylinositol 3-kinase/protein kinase B signal transduction	0.0415243	0.258795	0.225804	igf1rb;insrb	2
GOterms	GO:0140253	cell-cell fusion	0.0415243	0.258795	0.225804	dock5;kirrel3l	2
GOterms	GO:1902017	regulation of cilium assembly	0.0415243	0.258795	0.225804	tapt1b;appb	2
GOterms	GO:0045861	negative regulation of proteolysis	0.0425331	0.263986	0.230333	serpina10a;timp4.3;bcl2a	3
GOterms	GO:0008380	RNA splicing	0.0428795	0.265041	0.231254	fam172a;rbfox1;trnau1apb;mbnl1;fmr1;celf4;srsf1b;celf5a	8
GOterms	GO:0048675	axon extension	0.0440398	0.270511	0.236027	fus;appb;plxna3;dbn1	4
GOterms	GO:0006956	complement activation	0.0444849	0.270511	0.236027	c8b;c4b	2
GOterms	GO:0021872	forebrain generation of neurons	0.0444849	0.270511	0.236027	prox1a;dkk1b	2
GOterms	GO:0048886	neuromast hair cell differentiation	0.0444849	0.270511	0.236027	stat3;prox1a	2
GOterms	GO:0040012	regulation of locomotion	0.0469561	0.283496	0.247356	plxna4;cd99;plxna3;prox1a;mt2;dkk1b;cxcl12b	7
GOterms	GO:0034308	primary alcohol metabolic process	0.0475211	0.283496	0.247356	hsd11b2;rdh10a	2
GOterms	GO:0034764	positive regulation of transmembrane transport	0.0475211	0.283496	0.247356	si:dkey-190g11.3;stac	2
GOterms	GO:0060872	semicircular canal development	0.0475211	0.283496	0.247356	chsy1;igf1rb	2
GOterms	GO:0090101	negative regulation of transmembrane receptor protein serine/threonine kinase signaling pathway	0.0478221	0.283496	0.247356	fsta;smurf2;skila	3
GOterms	GO:0045216	cell-cell junction organization	0.0479414	0.283496	0.247356	arvcfb;cdh18a;heg1;patj	4
GOterms	GO:0052547	regulation of peptidase activity	0.0479414	0.283496	0.247356	serpina10a;hip1;timp4.3;bcl2a	4
GOterms	GO:0006914	autophagy	0.0487459	0.286001	0.249542	wdfy3;mtor;vti1a;soga1;hspa8;atg16l2	6
GOterms	GO:0061919	process utilizing autophagic mechanism	0.0487459	0.286001	0.249542	wdfy3;mtor;vti1a;soga1;hspa8;atg16l2	6
GOterms	GO:0051346	negative regulation of hydrolase activity	0.0496536	0.290193	0.2532	serpina10a;timp4.3;bcl2a	3
KEGGterms	dre03010	Ribosome	0.000495686	0.0486797	0.0450928	rpl18a;rpl7a;rpl19;rpl23;rps27a;rpl7;rps3;rpl17;rps23	9
KEGGterms	dre04081	Hormone signaling	0.00115587	0.0486797	0.0450928	igf1rb;stat3;stat5a;pik3r3b;smad1;itgav;ghra;prkg1a;bmpr1aa;prkg1b;gipr;hephl1a;insrb;igf2b	14
KEGGterms	dre04140	Autophagy - animal	0.00146039	0.0486797	0.0450928	igf1rb;wdfy3;tsc1a;pik3r3b;rps27a;mtor;ctsba;tsc1b;hmgb1a;bcl2a;atg16l2	11
KEGGterms	dre04350	TGF-beta signaling pathway	0.00411002	0.102751	0.0951795	fsta;smurf2;skila;smad1;id2a;bmpr1aa;smad6b;cul1b	8
KEGGterms	dre04012	ErbB signaling pathway	0.0107413	0.214827	0.198997	stat5a;pik3r3b;prkcaa;mtor;ptk2aa;cdkn1a	6
KEGGterms	dre05168	Herpes simplex virus 1 infection	0.0201479	0.283455	0.262569	tsc1a;pik3r3b;mtor;nfkbiab;tsc1b;srsf1b;bcl2a;stat1a	8
KEGGterms	dre00020	Citrate cycle (TCA cycle)	0.0204591	0.283455	0.262569	idh2;aco2;idh3a	3
KEGGterms	dre01210	2-Oxocarboxylic acid metabolism	0.0272225	0.283455	0.262569	idh2;aco2;idh3a	3
KEGGterms	dre04144	Endocytosis	0.027899	0.283455	0.262569	igf1rb;smurf2;rab11fip4a;rab10;washc2c;fgfr2;cyth3a;iqsec1b;acap3b;hspa8;cyth1a	11
KEGGterms	dre04340	Hedgehog signaling pathway	0.0283455	0.283455	0.262569	smurf2;bcl2a;cul1b;ptch1	4
KEGGterms	dre03273	Virion - Lassa virus and SFTS virus	0.039691	0.360827	0.33424	pcdh7b;dag1	2
KEGGterms	dre04510	Focal adhesion	0.0438917	0.365764	0.338813	igf1rb;lamc3;pik3r3b;prkcaa;itgav;pdgfrb;ptk2aa;vav2;bcl2a	9

### Sheet: Zebrafish_Microglia_Old
Class	ID	Description	pvalue	p.adjust	qvalue	geneID	Count
GOterms	GO:0048589	developmental growth	0.000593772	0.22678	0.21399	fto;igf1rb;stat3;asah1b;itgav;mapk14a;kdm6bb;mgat5;ndrg4;dusp6	10
GOterms	GO:0016570	histone modification	0.000692826	0.22678	0.21399	crebbpb;hdac4;ehmt1b;kdm6bb;crebbpa	5
GOterms	GO:0040007	growth	0.00101339	0.22678	0.21399	fto;igf1rb;stat3;asah1b;itgav;mapk14a;kdm6bb;mgat5;ndrg4;dusp6	10
GOterms	GO:0043087	regulation of GTPase activity	0.00160397	0.22678	0.21399	usp6nl;tbc1d22a;dock6;ralgps2;arhgap22;plxna1a	6
GOterms	GO:0007259	receptor signaling pathway via JAK-STAT	0.00274693	0.22678	0.21399	stat3;stat1b;stat1a	3
GOterms	GO:0097696	receptor signaling pathway via STAT	0.00274693	0.22678	0.21399	stat3;stat1b;stat1a	3
GOterms	GO:0010717	regulation of epithelial to mesenchymal transition	0.00284734	0.22678	0.21399	loxl2b;hdac4	2
GOterms	GO:0034340	response to type I interferon	0.00284734	0.22678	0.21399	stat1b;stat1a	2
GOterms	GO:0060337	type I interferon-mediated signaling pathway	0.00284734	0.22678	0.21399	stat1b;stat1a	2
GOterms	GO:0071357	cellular response to type I interferon	0.00284734	0.22678	0.21399	stat1b;stat1a	2
GOterms	GO:0001667	ameboidal-type cell migration	0.00294381	0.22678	0.21399	loxl2b;stat3;lpp;mmp14b;hdac4;itgav;hif1ab	7
GOterms	GO:0045595	regulation of cell differentiation	0.00304531	0.22678	0.21399	loxl2b;stat3;hdac4;oxr1a;ndrg1b;enpp1;mapk14a;nr3c1;plxna1a;dusp6	10
GOterms	GO:0001837	epithelial to mesenchymal transition	0.00318278	0.22678	0.21399	loxl2b;stat3;hdac4	3
GOterms	GO:0042074	cell migration involved in gastrulation	0.0031835	0.22678	0.21399	stat3;lpp;mmp14b;itgav	4
GOterms	GO:0002262	myeloid cell homeostasis	0.00328005	0.22678	0.21399	sod2;abcc5;rplp1;rps27.1;kdm6bb	5
GOterms	GO:0006979	response to oxidative stress	0.00332582	0.22678	0.21399	gpx4b;oxr1a;sod2;gpx4a	4
GOterms	GO:0043547	positive regulation of GTPase activity	0.00406949	0.255544	0.241132	usp6nl;tbc1d22a;dock6;ralgps2;arhgap22	5
GOterms	GO:0042246	tissue regeneration	0.00431799	0.255544	0.241132	igf1rb;stat3;kdm6bb;mgat5;dusp6	5
GOterms	GO:0006473	protein acetylation	0.00445035	0.255544	0.241132	crebbpb;naa30;crebbpa	3
GOterms	GO:0051402	neuron apoptotic process	0.00503128	0.274456	0.258979	hif1ab;tnfrsf21;clu	3
GOterms	GO:0140888	interferon-mediated signaling pathway	0.00606415	0.301517	0.284513	stat1b;stat1a	2
GOterms	GO:2000026	regulation of multicellular organismal development	0.00615451	0.301517	0.284513	loxl2b;stat3;ndrg1b;enpp1;hif1ab;tnfrsf21;vash2;plxna1a;dusp6	9
GOterms	GO:0048872	homeostasis of number of cells	0.00653787	0.301517	0.284513	sod2;abcc5;rplp1;rps27.1;kdm6bb	5
GOterms	GO:0061026	cardiac muscle tissue regeneration	0.00683964	0.301517	0.284513	stat3;dusp6	2
GOterms	GO:0001503	ossification	0.00690919	0.301517	0.284513	mmp14b;hdac4;enpp1;nr3c1	4
GOterms	GO:0060395	SMAD protein signal transduction	0.0076576	0.321325	0.303204	smad7;zmynd11	2
GOterms	GO:0006862	nucleotide transport	0.00851738	0.331873	0.313158	slc25a5;slc25a32a	2
GOterms	GO:0048668	collateral sprouting	0.00851738	0.331873	0.313158	asah1b;mapk14a	2
GOterms	GO:0000165	MAPK cascade	0.00920379	0.332775	0.314009	igf1rb;grb2b;mapk14a;cd74a;ndrg4;dusp6	6
GOterms	GO:0006414	translational elongation	0.00946094	0.332775	0.314009	eef1b2;eef2b;rplp1	3
GOterms	GO:0002181	cytoplasmic translation	0.0113133	0.332775	0.314009	rpl31;rplp1;eif3eb	3
GOterms	GO:0071456	cellular response to hypoxia	0.0113411	0.332775	0.314009	hif1ab;nr3c1	2
GOterms	GO:1901700	response to oxygen-containing compound	0.0113487	0.332775	0.314009	stat3;stat1b;sod2;hif1ab;nr3c1;tnip1;gnao1a;stat1a	8
GOterms	GO:0043085	positive regulation of catalytic activity	0.0113578	0.332775	0.314009	usp6nl;tbc1d22a;igf1rb;dock6;ralgps2;cd74a;arhgap22	7
GOterms	GO:0019827	stem cell population maintenance	0.0123616	0.332775	0.314009	loxl2b;cnot3a	2
GOterms	GO:0036294	cellular response to decreased oxygen levels	0.0123616	0.332775	0.314009	hif1ab;nr3c1	2
GOterms	GO:0070988	demethylation	0.0123616	0.332775	0.314009	fto;kdm6bb	2
GOterms	GO:0030218	erythrocyte differentiation	0.012414	0.332775	0.314009	abcc5;rplp1;rps27.1;kdm6bb	4
GOterms	GO:0018205	peptidyl-lysine modification	0.0127631	0.332775	0.314009	loxl2b;crebbpb;ehmt1b;crebbpa	4
GOterms	GO:0034101	erythrocyte homeostasis	0.0127631	0.332775	0.314009	abcc5;rplp1;rps27.1;kdm6bb	4
GOterms	GO:0090630	activation of GTPase activity	0.0128303	0.332775	0.314009	usp6nl;tbc1d22a;arhgap22	3
GOterms	GO:0048511	rhythmic process	0.0131184	0.332775	0.314009	crebbpb;clocka;nr3c1;crebbpa	4
GOterms	GO:0060419	heart growth	0.0134208	0.332775	0.314009	ndrg4;dusp6	2
GOterms	GO:0071453	cellular response to oxygen levels	0.0134208	0.332775	0.314009	hif1ab;nr3c1	2
GOterms	GO:0007409	axonogenesis	0.0140154	0.339797	0.320634	stat3;appa;asah1b;hif1ab;mapk14a;plxna1a;chchd10;ephb2b	8
GOterms	GO:0098727	maintenance of cell number	0.014518	0.344329	0.324911	loxl2b;cnot3a	2
GOterms	GO:0022618	protein-RNA complex assembly	0.0153829	0.357079	0.336942	rpl5b;rps27.1;trnau1apa;eif3eb	4
GOterms	GO:0048886	neuromast hair cell differentiation	0.016824	0.380698	0.359229	stat3;mgat5	2
GOterms	GO:0051345	positive regulation of hydrolase activity	0.0170983	0.380698	0.359229	usp6nl;tbc1d22a;dock6;ralgps2;arhgap22	5
GOterms	GO:0071826	protein-RNA complex organization	0.0174472	0.380698	0.359229	rpl5b;rps27.1;trnau1apa;eif3eb	4
GOterms	GO:0001666	response to hypoxia	0.0186923	0.382687	0.361106	loxl2b;hif1ab;nr3c1	3
GOterms	GO:0007159	leukocyte cell-cell adhesion	0.0186923	0.382687	0.361106	b2m;fermt3a;tnfrsf21	3
GOterms	GO:0042110	T cell activation	0.0192175	0.382687	0.361106	b2m;ndrg1b;tnfrsf21;cd74a	4
GOterms	GO:0036293	response to decreased oxygen levels	0.0193474	0.382687	0.361106	loxl2b;hif1ab;nr3c1	3
GOterms	GO:0043408	regulation of MAPK cascade	0.0195043	0.382687	0.361106	igf1rb;grb2b;cd74a;ndrg4;dusp6	5
GOterms	GO:0031099	regeneration	0.0198652	0.382687	0.361106	igf1rb;stat3;kdm6bb;mgat5;dusp6	5
GOterms	GO:0019882	antigen processing and presentation	0.0205529	0.382687	0.361106	b2m;cd74a	2
GOterms	GO:0032784	regulation of DNA-templated transcription elongation	0.0205529	0.382687	0.361106	ccnt1;zmynd11	2
GOterms	GO:0070372	regulation of ERK1 and ERK2 cascade	0.0206953	0.382687	0.361106	cd74a;ndrg4;dusp6	3
GOterms	GO:0070482	response to oxygen levels	0.0213882	0.388777	0.366852	loxl2b;hif1ab;nr3c1	3
GOterms	GO:0006304	DNA modification	0.0218655	0.388777	0.366852	fto;ehmt1b	2
GOterms	GO:0070371	ERK1 and ERK2 cascade	0.0220937	0.388777	0.366852	cd74a;ndrg4;dusp6	3
GOterms	GO:0048667	cell morphogenesis involved in neuron differentiation	0.0231616	0.390543	0.368519	stat3;appa;asah1b;hif1ab;mapk14a;plxna1a;chchd10;ephb2b	8
GOterms	GO:0044093	positive regulation of molecular function	0.0236675	0.390543	0.368519	usp6nl;tbc1d22a;igf1rb;dock6;ralgps2;cd74a;arhgap22	7
GOterms	GO:0043434	response to peptide hormone	0.0242858	0.390543	0.368519	stat3;stat1b;stat1a	3
GOterms	GO:0048884	neuromast development	0.0242858	0.390543	0.368519	stat3;cd74a;mgat5	3
GOterms	GO:0050863	regulation of T cell activation	0.0242858	0.390543	0.368519	b2m;ndrg1b;tnfrsf21	3
GOterms	GO:0061564	axon development	0.0250191	0.390543	0.368519	stat3;appa;asah1b;hif1ab;mapk14a;plxna1a;chchd10;ephb2b	8
GOterms	GO:1901652	response to peptide	0.0250418	0.390543	0.368519	stat3;stat1b;stat1a	3
GOterms	GO:0051336	regulation of hydrolase activity	0.0250578	0.390543	0.368519	usp6nl;tbc1d22a;dock6;ralgps2;arhgap22;plxna1a	6
GOterms	GO:0043543	protein acylation	0.0258103	0.392544	0.370407	crebbpb;naa30;crebbpa	3
GOterms	GO:0015748	organophosphate ester transport	0.0273852	0.392544	0.370407	abca1b;slc25a5;slc25a32a	3
GOterms	GO:0016573	histone acetylation	0.0274491	0.392544	0.370407	crebbpb;crebbpa	2
GOterms	GO:0048812	neuron projection morphogenesis	0.0284425	0.392544	0.370407	stat3;appa;asah1b;hif1ab;mapk14a;plxna1a;chchd10;ephb2b	8
GOterms	GO:0006475	internal protein amino acid acetylation	0.0289255	0.392544	0.370407	crebbpb;crebbpa	2
GOterms	GO:0018393	internal peptidyl-lysine acetylation	0.0289255	0.392544	0.370407	crebbpb;crebbpa	2
GOterms	GO:0120039	plasma membrane bounded cell projection morphogenesis	0.0293468	0.392544	0.370407	stat3;appa;asah1b;hif1ab;mapk14a;plxna1a;chchd10;ephb2b	8
GOterms	GO:0045893	positive regulation of DNA-templated transcription	0.0296526	0.392544	0.370407	ubtf;crebbpb;clocka;nr3c1;arid1ab;ccnt1;crebbpa;meis2a	8
GOterms	GO:1902680	positive regulation of RNA biosynthetic process	0.0296526	0.392544	0.370407	ubtf;crebbpb;clocka;nr3c1;arid1ab;ccnt1;crebbpa;meis2a	8
GOterms	GO:0001775	cell activation	0.029875	0.392544	0.370407	b2m;fermt3a;ndrg1b;tnfrsf21;cd74a	5
GOterms	GO:0001501	skeletal system development	0.0300816	0.392544	0.370407	loxl2b;stat3;mmp14b;hdac4;itgav;nr3c1;meis2a	7
GOterms	GO:0015804	neutral amino acid transport	0.0304331	0.392544	0.370407	slc6a15;slc43a2a	2
GOterms	GO:0018394	peptidyl-lysine acetylation	0.0304331	0.392544	0.370407	crebbpb;crebbpa	2
GOterms	GO:0042255	ribosome assembly	0.0304331	0.392544	0.370407	rpl5b;rps27.1	2
GOterms	GO:0048858	cell projection morphogenesis	0.0305832	0.392544	0.370407	stat3;appa;asah1b;hif1ab;mapk14a;plxna1a;chchd10;ephb2b	8
GOterms	GO:0019221	cytokine-mediated signaling pathway	0.031524	0.399915	0.377362	stat3;stat1b;cd74a;stat1a	4
GOterms	GO:0030155	regulation of cell adhesion	0.0340439	0.414937	0.391537	b2m;fermt3a;tnfrsf21;plxna1a	4
GOterms	GO:0051249	regulation of lymphocyte activation	0.0341858	0.414937	0.391537	b2m;ndrg1b;tnfrsf21	3
GOterms	GO:0022613	ribonucleoprotein complex biogenesis	0.0345186	0.414937	0.391537	rps4x;rpl5b;rps27.1;trnau1apa;eif3eb;exosc10	6
GOterms	GO:0000122	negative regulation of transcription by RNA polymerase II	0.0348388	0.414937	0.391537	zbtb20;loxl2b;hdac4;ehmt1b;skilb	5
GOterms	GO:0045597	positive regulation of cell differentiation	0.0353467	0.414937	0.391537	loxl2b;stat3;mapk14a;plxna1a	4
GOterms	GO:0071345	cellular response to cytokine stimulus	0.0366781	0.414937	0.391537	stat3;stat1b;cd74a;stat1a	4
GOterms	GO:0022603	regulation of anatomical structure morphogenesis	0.0400131	0.414937	0.391537	stat3;hdac4;hif1ab;vash2;mapk14a;plxna1a	6
GOterms	GO:0009948	anterior/posterior axis specification	0.0401023	0.414937	0.391537	map3k3;mmp14b	2
GOterms	GO:0030048	actin filament-based movement	0.0401023	0.414937	0.391537	wipf1b;myo1f	2
GOterms	GO:0046649	lymphocyte activation	0.041564	0.414937	0.391537	b2m;ndrg1b;tnfrsf21;cd74a	4
GOterms	GO:0048638	regulation of developmental growth	0.041779	0.414937	0.391537	fto;mapk14a;dusp6	3
GOterms	GO:0030514	negative regulation of BMP signaling pathway	0.0435509	0.414937	0.391537	zmynd11;skilb	2
GOterms	GO:0033627	cell adhesion mediated by integrin	0.0435509	0.414937	0.391537	fermt3a;itgav	2
GOterms	GO:0035265	organ growth	0.0435509	0.414937	0.391537	ndrg4;dusp6	2
GOterms	GO:0001706	endoderm formation	0.0453153	0.414937	0.391537	itgav;dusp6	2
GOterms	GO:0001935	endothelial cell proliferation	0.0453153	0.414937	0.391537	loxl2b;itgav	2
GOterms	GO:2001234	negative regulation of apoptotic signaling pathway	0.0453153	0.414937	0.391537	cd74a;slc25a5	2
GOterms	GO:0002694	regulation of leukocyte activation	0.0458673	0.414937	0.391537	b2m;ndrg1b;tnfrsf21	3
GOterms	GO:0021700	developmental maturation	0.0479832	0.414937	0.391537	oxr1a;sez6a;ndrg4	3
GOterms	GO:0050865	regulation of cell activation	0.0479832	0.414937	0.391537	b2m;ndrg1b;tnfrsf21	3
GOterms	GO:0048871	multicellular organismal-level homeostasis	0.0481034	0.414937	0.391537	sod2;abcc5;rplp1;rps27.1;kdm6bb	5
GOterms	GO:0009968	negative regulation of signal transduction	0.0485657	0.414937	0.391537	gpx4b;cd74a;slc25a5;tnip1;zmynd11;skilb;dusp6	7
GOterms	GO:0030282	bone mineralization	0.0489216	0.414937	0.391537	enpp1;nr3c1	2
GOterms	GO:0031098	stress-activated protein kinase signaling cascade	0.0489216	0.414937	0.391537	igf1rb;mapk14a	2
GOterms	GO:0051403	stress-activated MAPK cascade	0.0489216	0.414937	0.391537	igf1rb;mapk14a	2
GOterms	GO:0034097	response to cytokine	0.0491541	0.414937	0.391537	stat3;stat1b;cd74a;stat1a	4
GOterms	GO:0060560	developmental growth involved in morphogenesis	0.0499525	0.414937	0.391537	stat3;asah1b;itgav;mapk14a	4
KEGGterms	dre03010	Ribosome	1.10736e-05	0.000963402	0.000874231	rps4x;rpl23;rpl5b;rpl9;rpl31;rplp1;rps27.1;rps23;rpl21	9
KEGGterms	dre04068	FoxO signaling pathway	0.000103199	0.00448916	0.00407365	gabarapb;igf1rb;grb2b;stat3;crebbpb;sod2;mapk14a;akt3a;crebbpa	9
KEGGterms	dre04625	C-type lectin receptor signaling pathway	0.0021702	0.0629357	0.0571104	fcer1g;stat1b;mapk14a;akt3a;plcg2;stat1a	6
KEGGterms	dre04140	Autophagy - animal	0.00877401	0.190835	0.173171	gabarapb;igf1rb;hif1ab;akt3a;ctsd;plekhm1;ubc	7
KEGGterms	dre04142	Lysosome	0.0116508	0.201668	0.183002	abca2;litaf;hyal1;asah1b;psap;ctsd	6
KEGGterms	dre02010	ABC transporters	0.0139081	0.201668	0.183002	abca2;abca1b;abcc5	3
KEGGterms	dre04620	Toll-like receptor signaling pathway	0.027511	0.303107	0.275052	stat1b;mapk14a;akt3a;stat1a	4
KEGGterms	dre04148	Efferocytosis	0.0278719	0.303107	0.275052	itgav;hif1ab;mapk14a;abca1b;ch25hl1.1;c1qa	6
KEGGterms	dre04621	NOD-like receptor signaling pathway	0.0336274	0.308361	0.279819	gabarapb;stat1b;mapk14a;ywhae1;stat1a	5
KEGGterms	dre00480	Glutathione metabolism	0.0354437	0.308361	0.279819	gpx4b;idh2;gpx4a	3
KEGGterms	dre03250	Viral life cycle - HIV-1	0.040771	0.322461	0.292615	crebbpb;ccnt1;crebbpa	3
KEGGterms	dre04912	GnRH signaling pathway	0.0494835	0.332097	0.301359	map3k3;grb2b;mmp14b;mapk14a	4

### Sheet: Zebrafish_RGC_Old
Class	ID	Description	pvalue	p.adjust	qvalue	geneID	Count
GOterms	GO:0006979	response to oxidative stress	5.29255e-10	1.44063e-06	1.30587e-06	hmox2b;romo1;atf4a;txnrd3;prdx1;ptgs2a;keap1a;gpx4b;prdx2;nfe2l2a;sod2;ptgs2b;sesn1;gsr;prdx3;gclc;serpini1;ryr1b;sesn3;banf1;gpx1a;sod1;apodb;glrx2	24
GOterms	GO:0006914	autophagy	1.06108e-05	0.00543499	0.00492657	gabarapb;fis1;rnf185;gabarapa;vcp;clec16a;wipi2;nprl3;tex264a;atg3;usp13;mtmr14;keap1a;retreg1;hspd1;tp53inp1;mtmr9;sesn1;rragd;lamp2;rab1ab;plekhm1;becn1;vti1a;pdik1l;sesn3;vps41;rubcn;ap3d1;hdac10;dap1b;atg16l2	32
GOterms	GO:0061919	process utilizing autophagic mechanism	1.06108e-05	0.00543499	0.00492657	gabarapb;fis1;rnf185;gabarapa;vcp;clec16a;wipi2;nprl3;tex264a;atg3;usp13;mtmr14;keap1a;retreg1;hspd1;tp53inp1;mtmr9;sesn1;rragd;lamp2;rab1ab;plekhm1;becn1;vti1a;pdik1l;sesn3;vps41;rubcn;ap3d1;hdac10;dap1b;atg16l2	32
GOterms	GO:0010648	negative regulation of cell communication	1.09209e-05	0.00543499	0.00492657	socs2;nuak1a;ptprja;smad6a;zdhhc12b;pebp1;pik3ip1;tsc1a;nprl3;rnf213a;eya2;rnf2;bcl2b;skila;gpx4b;bambib;spry2;slc24a2;tsc2;grb10b;igfbp3;chac1;sesn1;hsp90ab1;foxo3b;rgs7a;cd74a;rack1;tnip1;tle3a;cdk5rap3;dkk1b;rgs7b;numbl;supt5h;sesn3;bcl2l1;ppm1nb;cd74b;spry4;skib;errfi1a;dusp7;nf1b;apc;hyou1;zmynd11;bcl2a;skilb;tle2b;tnfaip8l1;fstl3;dkk3b;dusp6;ptch1;sox4a	56
GOterms	GO:0023057	negative regulation of signaling	1.09209e-05	0.00543499	0.00492657	socs2;nuak1a;ptprja;smad6a;zdhhc12b;pebp1;pik3ip1;tsc1a;nprl3;rnf213a;eya2;rnf2;bcl2b;skila;gpx4b;bambib;spry2;slc24a2;tsc2;grb10b;igfbp3;chac1;sesn1;hsp90ab1;foxo3b;rgs7a;cd74a;rack1;tnip1;tle3a;cdk5rap3;dkk1b;rgs7b;numbl;supt5h;sesn3;bcl2l1;ppm1nb;cd74b;spry4;skib;errfi1a;dusp7;nf1b;apc;hyou1;zmynd11;bcl2a;skilb;tle2b;tnfaip8l1;fstl3;dkk3b;dusp6;ptch1;sox4a	56
GOterms	GO:0006974	DNA damage response	1.50843e-05	0.00543499	0.00492657	slx1b;cdca5;vcp;rad51d;tex264a;eya2;usp1;lig1;bcl2b;ercc5;rnaseh2a;rad23aa;pds5a;xpa;pin1;xrcc5;nbn;nsmce2;susd6;ints7;polb;ercc8;babam2;wdhd1;shprh;id2a;atrx;cd74a;macrod1;rps6kal;ercc6;msh6;nsmce4a;ube2na;ercc4;mms19;ppp4cb;prdm9;dmc1;rpa1;uba1;casp9;bcl2l1;polq;cd74b;wrn;rfc3;smc5;bcl2a;eef1e1;zranb3;chaf1a;slx4	53
GOterms	GO:1902532	negative regulation of intracellular signal transduction	1.82647e-05	0.00543499	0.00492657	nuak1a;ptprja;smad6a;pebp1;pik3ip1;tsc1a;nprl3;rnf2;bcl2b;spry2;tsc2;sesn1;cd74a;tnip1;sesn3;bcl2l1;ppm1nb;cd74b;spry4;dusp7;nf1b;hyou1;bcl2a;tnfaip8l1;dusp6	25
GOterms	GO:0009968	negative regulation of signal transduction	1.94434e-05	0.00543499	0.00492657	socs2;nuak1a;ptprja;smad6a;zdhhc12b;pebp1;pik3ip1;tsc1a;nprl3;rnf213a;eya2;rnf2;bcl2b;skila;gpx4b;bambib;spry2;tsc2;grb10b;igfbp3;chac1;sesn1;foxo3b;rgs7a;cd74a;rack1;tnip1;tle3a;cdk5rap3;dkk1b;rgs7b;numbl;supt5h;sesn3;bcl2l1;ppm1nb;cd74b;spry4;skib;errfi1a;dusp7;nf1b;apc;hyou1;zmynd11;bcl2a;skilb;tle2b;tnfaip8l1;fstl3;dkk3b;dusp6;ptch1;sox4a	54
GOterms	GO:0034599	cellular response to oxidative stress	1.96367e-05	0.00543499	0.00492657	romo1;atf4a;prdx1;keap1a;prdx2;nfe2l2a;sod2;gsr;ryr1b;sod1;glrx2	11
GOterms	GO:0007041	lysosomal transport	2.21793e-05	0.00543499	0.00492657	aktip;vcp;clec16a;pikfyve;cacng8b;trak1a;m6pr;lamp2;sybl1;cacng8a;vps41;ap3d1;uevld	13
GOterms	GO:0048858	cell projection morphogenesis	2.2422e-05	0.00543499	0.00492657	sema3aa;zdhhc17;bdnf;neo1a;scrib;rtn4r;taok3a;mink1;kcnc3a;aldoaa;stat3;tanc2a;mapk3;gas7a;rac3a;ccdc80l1;ngfb;arhgef25b;gli1;tnika;sema6ba;epha4b;efnb2b;epha6;pin1;myo16;vegfaa;si:ch211-113g11.6;triob;elp3;fzd3a;mecp2;espn;si:zfos-2326c3.2;capn1a;pak1;sema4gb;rac1a;trim46b;pard6gb;npr1a;cpsf1;ncaldb;trarg1a;dock10;uba1;casp9;chchd10;ncam1a;dpysl3;pik3ca;ephb2b;nfasca;cntn2;apc;dpysl2b;sox2;neo1b	58
GOterms	GO:0032787	monocarboxylic acid metabolic process	2.39603e-05	0.00543499	0.00492657	pparaa;echdc3;aacs;acacb;aldoaa;elovl8a;ptgs2a;pfkpb;hadh;idh1;gapdh;acbd7;crot;ptgs2b;ppardb;hsd17b4;acsl1b;asah1a;scdb;dcaf5;hk1;tle3a;si:ch211-212o1.2;pnpo;fasn;scd;zgc:92749;eno3;eno1a;pcxa;slc7a3a;aldocb;pgk1;slc27a4;apc;acaa1;pfkpa;gpia;ldha;pparab	40
GOterms	GO:0048812	neuron projection morphogenesis	2.88079e-05	0.00600215	0.00544067	sema3aa;zdhhc17;bdnf;neo1a;scrib;rtn4r;taok3a;mink1;kcnc3a;aldoaa;stat3;tanc2a;mapk3;gas7a;rac3a;ccdc80l1;ngfb;arhgef25b;gli1;tnika;sema6ba;epha4b;efnb2b;epha6;pin1;myo16;vegfaa;si:ch211-113g11.6;triob;elp3;fzd3a;mecp2;si:zfos-2326c3.2;capn1a;pak1;sema4gb;rac1a;trim46b;pard6gb;npr1a;cpsf1;ncaldb;trarg1a;dock10;uba1;casp9;chchd10;ncam1a;dpysl3;pik3ca;ephb2b;nfasca;cntn2;apc;dpysl2b;sox2;neo1b	57
GOterms	GO:0062197	cellular response to chemical stress	3.40035e-05	0.00600215	0.00544067	romo1;atf4a;prdx1;keap1a;prdx2;nfe2l2a;sod2;gsr;ryr1b;sod1;glrx2	11
GOterms	GO:0120039	plasma membrane bounded cell projection morphogenesis	3.43043e-05	0.00600215	0.00544067	sema3aa;zdhhc17;bdnf;neo1a;scrib;rtn4r;taok3a;mink1;kcnc3a;aldoaa;stat3;tanc2a;mapk3;gas7a;rac3a;ccdc80l1;ngfb;arhgef25b;gli1;tnika;sema6ba;epha4b;efnb2b;epha6;pin1;myo16;vegfaa;si:ch211-113g11.6;triob;elp3;fzd3a;mecp2;si:zfos-2326c3.2;capn1a;pak1;sema4gb;rac1a;trim46b;pard6gb;npr1a;cpsf1;ncaldb;trarg1a;dock10;uba1;casp9;chchd10;ncam1a;dpysl3;pik3ca;ephb2b;nfasca;cntn2;apc;dpysl2b;sox2;neo1b	57
GOterms	GO:0071363	cellular response to growth factor stimulus	3.65426e-05	0.00600215	0.00544067	scube1;zdhhc17;bdnf;smad3a;smad6a;acvr1bb;tgfbr3;ngfb;skila;bambib;spry2;fstl1b;bmpr2b;tgfb2;hjv;vegfaa;igfbp3;hsp90ab1;fcho1;mmp9;fgf17;pgfb;id2a;fgfr2;bmpr1aa;fgfr3;bmpr1ab;ppp4cb;tbx2b;supt5h;spry4;skib;smad2;acvr2ba;zmynd11;skilb;ncl;fstl3;dusp6	39
GOterms	GO:0070848	response to growth factor	3.94336e-05	0.00600215	0.00544067	scube1;zdhhc17;bdnf;smad3a;smad6a;acvr1bb;tgfbr3;ngfb;skila;bambib;spry2;fstl1b;bmpr2b;tgfb2;hjv;vegfaa;igfbp3;hsp90ab1;fcho1;mmp9;fgf17;pgfb;id2a;fgfr2;bmpr1aa;fgfr3;bmpr1ab;ppp4cb;tbx2b;supt5h;spry4;skib;smad2;acvr2ba;zmynd11;skilb;ncl;fstl3;dusp6	39
GOterms	GO:0045454	cell redox homeostasis	3.96909e-05	0.00600215	0.00544067	txnrd3;prdx1;prdx2;gsr;prdx3;gclc;krit1	7
GOterms	GO:0048589	developmental growth	5.13685e-05	0.00735921	0.00667078	sema3aa;bdnf;igf1rb;doc2a;stat3;stat5a;ngfb;zeb2b;mycb;sema6ba;epha4b;htt;cbsb;hspd1;bmpr2b;tmem67;si:ch211-113g11.6;fynb;fosab;faf1;mmp9;ctsba;hspa9;pcgf1;hmmr;igf1ra;erbb2;becn1;dkk1b;pard6gb;npr1a;ncaldb;hdac1;trarg1a;casp9;myo5b;pik3ca;rpl22;cntn2;kdm6bb;wrn;smad2;sox2;pdgfba;mgat5;dusp6;cav1	47
GOterms	GO:0042246	tissue regeneration	8.5554e-05	0.0112155	0.0101663	igf1rb;stat3;mycb;hspd1;bmpr2b;fynb;fosab;faf1;mmp9;ctsba;hspa9;hmmr;igf1ra;erbb2;becn1;dkk1b;hdac1;kdm6bb;sox2;pdgfba;mgat5;dusp6;cav1	23
GOterms	GO:0001764	neuron migration	8.65264e-05	0.0112155	0.0101663	sema3aa;prickle1b;neo1a;scrib;astn1;dab1a;trim46b;hdac1;supt5h;cntn2;dpysl2b;neo1b	12
GOterms	GO:0000122	negative regulation of transcription by RNA polymerase II	9.07385e-05	0.0112268	0.0101766	pparaa;per1b;zbtb20;ehmt1a;patz1;vdrb;atf4a;zeb2b;mycb;bmi1b;skila;sap130b;hdac4;foxo3b;mecp2;ppardb;vsx2;id2a;pcgf1;mta3;hdac1;dnmt3bb.3;dnmt3bb.1;skib;smad2;skilb;sirt7;si:dkey-20i20.2;cbx6a;hic1l;hdac10;pparab;sin3aa	33
GOterms	GO:0008333	endosome to lysosome transport	0.000114856	0.013593	0.0123214	aktip;vcp;clec16a;cacng8b;trak1a;sybl1;cacng8a;vps41;ap3d1;uevld	10
GOterms	GO:0040007	growth	0.000143514	0.0159478	0.0144559	sema3aa;bdnf;igf1rb;doc2a;stat3;stat5a;ngfb;zeb2b;mycb;sema6ba;epha4b;htt;cbsb;hspd1;bmpr2b;tmem67;si:ch211-113g11.6;fynb;fosab;smarcb1a;faf1;mmp9;ctsba;hspa9;pcgf1;hmmr;igf1ra;erbb2;becn1;dkk1b;pard6gb;npr1a;ncaldb;hdac1;trarg1a;casp9;myo5b;pik3ca;rpl22;cntn2;kdm6bb;wrn;smad2;sox2;pdgfba;mgat5;dusp6;cav1	48
GOterms	GO:0016236	macroautophagy	0.000153788	0.0159478	0.0144559	gabarapa;vcp;clec16a;wipi2;tex264a;atg3;retreg1;tp53inp1;sesn1;lamp2;rab1ab;becn1;vti1a;sesn3;vps41;rubcn;hdac10;atg16l2	18
GOterms	GO:0007409	axonogenesis	0.000157797	0.0159478	0.0144559	sema3aa;zdhhc17;bdnf;neo1a;scrib;rtn4r;kcnc3a;aldoaa;stat3;mapk3;rac3a;ccdc80l1;ngfb;arhgef25b;gli1;sema6ba;epha4b;efnb2b;epha6;pin1;vegfaa;si:ch211-113g11.6;triob;elp3;fzd3a;mecp2;capn1a;pak1;sema4gb;rac1a;trim46b;pard6gb;npr1a;cpsf1;ncaldb;trarg1a;uba1;casp9;chchd10;ncam1a;dpysl3;pik3ca;ephb2b;nfasca;cntn2;apc;dpysl2b;sox2;neo1b	49
GOterms	GO:1903050	regulation of proteolysis involved in protein catabolic process	0.000163548	0.0159478	0.0144559	fbxo22;vcp;rhbdf1a;fzr1b;cdc20;ankib1b;hsp90ab1;arih2;rnf144aa;trib1;trib3;tmem259;nub1	13
GOterms	GO:0031099	regeneration	0.000164048	0.0159478	0.0144559	igf1rb;stat3;mycb;epha4b;hspd1;bmpr2b;fynb;fosab;faf1;mmp9;ctsba;hspa9;hmmr;igf1ra;top2a;erbb2;becn1;dkk1b;hdac1;cntn2;dpysl2b;kdm6bb;hmgb1a;sox2;pdgfba;mgat5;dusp6;cav1;c2cd4a	29
GOterms	GO:0061564	axon development	0.000187063	0.0175582	0.0159157	sema3aa;zdhhc17;bdnf;neo1a;scrib;rtn4r;kcnc3a;aldoaa;stat3;mapk3;rac3a;ccdc80l1;ngfb;arhgef25b;gli1;sema6ba;epha4b;efnb2b;gpm6ba;epha6;pin1;vegfaa;si:ch211-113g11.6;triob;elp3;fzd3a;mecp2;capn1a;pak1;sema4gb;rac1a;erbb2;trim46b;pard6gb;npr1a;cpsf1;ncaldb;trarg1a;uba1;casp9;myo5b;chchd10;ncam1a;dpysl3;pik3ca;ephb2b;nfasca;cntn2;apc;dpysl2b;hmgb1a;sox2;neo1b	53
GOterms	GO:0019915	lipid storage	0.000212065	0.0186207	0.0168788	cd36;pparaa;npc1;scap;ppardb;bscl2;pparab	7
GOterms	GO:2001243	negative regulation of intrinsic apoptotic signaling pathway	0.000212065	0.0186207	0.0168788	rnf2;bcl2b;cd74a;bcl2l1;cd74b;hyou1;bcl2a	7
GOterms	GO:0048667	cell morphogenesis involved in neuron differentiation	0.000237658	0.0188254	0.0170644	sema3aa;zdhhc17;bdnf;neo1a;scrib;rtn4r;kcnc3a;aldoaa;stat3;tanc2a;mapk3;rac3a;ccdc80l1;ngfb;arhgef25b;gli1;sema6ba;epha4b;efnb2b;epha6;pin1;vegfaa;si:ch211-113g11.6;triob;elp3;fzd3a;mecp2;capn1a;pak1;sema4gb;rac1a;trim46b;pard6gb;npr1a;cpsf1;ncaldb;trarg1a;dock10;uba1;casp9;chchd10;ncam1a;whrna;dpysl3;pik3ca;ephb2b;nfasca;cntn2;apc;dpysl2b;sox2;neo1b	52
GOterms	GO:0051276	chromosome organization	0.00023788	0.0188254	0.0170644	kif18a;tinf2;cntrl;top3b;cdca5;rad51d;anapc11;nasp;rae1;pds5a;xpa;xrcc5;hat1;dscc1;nbn;anapc1;msh6;zgc:173742;bub3;top2a;prdm9;dmc1;kifc1;tert;smc4;rpa1;zw10;nup155;mis18a;wrn;naa50;pot1	32
GOterms	GO:0010506	regulation of autophagy	0.000240664	0.0188254	0.0170644	vcp;clec16a;nprl3;usp13;mtmr14;keap1a;hspd1;mtmr9;sesn1;rragd;becn1;sesn3;rubcn;ap3d1;dap1b	15
GOterms	GO:0043549	regulation of kinase activity	0.000242061	0.0188254	0.0170644	ptprja;igf1rb;pik3ip1;pdgfbb;camk2n1a;epha4b;spry2;ephb6;tab2;fynb;rassf2a;ltk;cd74a;fgfr2;fgfr3;igf1ra;cdk5rap3;erbb2;trib1;cd74b;spry4;trib3;rubcn;pdgfba;cdkn1cb;cav1	26
GOterms	GO:0007169	transmembrane receptor protein tyrosine kinase signaling pathway	0.000274924	0.0207864	0.0188419	zdhhc17;bdnf;igf1rb;pdgfbb;stat3;stat5a;tyk2;rhbdf1a;ngfb;epha4b;efnb2b;htt;epha6;spry2;tsc2;vegfaa;grb10b;ephb6;igfbp3;fynb;fgf17;ltk;pgfb;fgfr2;fgfr3;igf1ra;afap1l2;stat5b;erbb2;supt5h;ptk6b;spry4;ephb2b;errfi1a;gigyf1b;ncl;pdgfba;dusp6	38
GOterms	GO:0051338	regulation of transferase activity	0.000282549	0.0207864	0.0188419	ptprja;igf1rb;pik3ip1;pdgfbb;camk2n1a;epha4b;spry2;ephb6;tab2;fynb;rassf2a;ltk;cd74a;fgfr2;fgfr3;igf1ra;cdk5rap3;erbb2;trib1;cd74b;spry4;trib3;rubcn;pdgfba;cdkn1cb;cav1;pot1	27
GOterms	GO:0000302	response to reactive oxygen species	0.000299061	0.0214222	0.0194182	romo1;prdx1;prdx2;sod2;sesn1;sesn3;gpx1a;sod1;apodb	9
GOterms	GO:0006325	chromatin organization	0.00031075	0.0216887	0.0196598	dnajc2;hira;fam172a;ezh1;brd4;nasp;bmi1b;psip1a;ing2;hdac4;hat1;brd9;phf1;satb1b;smarcb1a;kdm5bb;babam2;shprh;setd3;pcgf1;atrx;nr3c1;prdm9;usp22;anp32e;hdac1;supt5h;ppm1da;banf1;hp1bp3;hcfc1a;lmnb1;npm1a;setd1ba;mis18a;chaf1a;ing5a;rbl2;hdac10	39
GOterms	GO:0070507	regulation of microtubule cytoskeleton organization	0.000348649	0.0237255	0.0215061	mapre3b;gas2l1;map1b;stmn3;rae1;map6d1;slain1a;stmn1b;mapre3a;map6b;apc;phldb2a;cep70;patj	14
GOterms	GO:0061136	regulation of proteasomal protein catabolic process	0.000386771	0.0250767	0.0227309	fbxo22;vcp;rhbdf1a;fzr1b;cdc20;ankib1b;hsp90ab1;arih2;rnf144aa;trib1;trib3;tmem259	12
GOterms	GO:0006305	DNA alkylation	0.000397799	0.0250767	0.0227309	ehmt1a;dnmt1;hells;dnmt3bb.3;dnmt3bb.1;apc	6
GOterms	GO:0006306	DNA methylation	0.000397799	0.0250767	0.0227309	ehmt1a;dnmt1;hells;dnmt3bb.3;dnmt3bb.1;apc	6
GOterms	GO:0061009	common bile duct development	0.000414437	0.0250767	0.0227309	snapc4;dnmt1;zeb2b;man1a2;jag2b;dkk1b;slx4	7
GOterms	GO:0007034	vacuolar transport	0.000414567	0.0250767	0.0227309	chmp5b;aktip;vcp;clec16a;vps54;pikfyve;cacng8b;trak1a;m6pr;lamp2;sybl1;becn1;vti1a;cacng8a;vps41;ap3d1;uevld	17
GOterms	GO:0006096	glycolytic process	0.000437774	0.0254091	0.0230322	aldoaa;pfkpb;gapdh;hk1;eno3;eno1a;aldocb;pgk1;pfkpa;gpia	10
GOterms	GO:0098869	cellular oxidant detoxification	0.000438731	0.0254091	0.0230322	prdx1;prdx2;sod2;ptgs2b;sod1	5
GOterms	GO:0060026	convergent extension	0.000503359	0.0285447	0.0258744	scrib;prmt1;ppp1caa;zeb2b;tnika;fzd7a;tmem67;vegfaa;tab2;fynb;greb1;ctsba;rack1;mcu;pak1;zbtb4;ptenb;ptprea;hdac1;ift80;mapk9;rpl22;smad2	23
GOterms	GO:0006090	pyruvate metabolic process	0.000536201	0.0287416	0.0260529	aldoaa;pfkpb;gapdh;hk1;eno3;eno1a;pcxa;aldocb;pgk1;pfkpa;gpia;ldha	12
GOterms	GO:0009267	cellular response to starvation	0.000549067	0.0287416	0.0260529	nuak1a;gabarapa;nprl3;atf4a;sesn1;rragd;lamp2;becn1;sesn3;vps41;dap1b	11
GOterms	GO:0045732	positive regulation of protein catabolic process	0.000549067	0.0287416	0.0260529	fbxo22;fzr1b;cdc20;ankib1b;arih2;rnf144aa;adam8b;trib1;trib3;tmem259;apc	11
GOterms	GO:2000058	regulation of ubiquitin-dependent protein catabolic process	0.000549067	0.0287416	0.0260529	fbxo22;vcp;fzr1b;cdc20;ankib1b;hsp90ab1;arih2;rnf144aa;trib1;trib3;nub1	11
GOterms	GO:0048670	regulation of collateral sprouting	0.000580102	0.0292414	0.026506	bdnf;ngfb;epha4b;pard6gb;casp9;pik3ca	6
GOterms	GO:0070050	neuron cellular homeostasis	0.000580102	0.0292414	0.026506	calb2b;calb2a;dmxl2;auts2a;sod1;stil	6
GOterms	GO:0071824	protein-DNA complex organization	0.000682383	0.0337718	0.0306126	dnajc2;hira;fam172a;ezh1;brd4;nasp;bmi1b;psip1a;ing2;hdac4;hat1;brd9;phf1;satb1b;smarcb1a;kdm5bb;babam2;shprh;setd3;pcgf1;atrx;taf7;nr3c1;prdm9;dmc1;usp22;anp32e;hdac1;supt5h;ppm1da;banf1;hp1bp3;hcfc1a;lmnb1;npm1a;setd1ba;mis18a;chaf1a;ing5a;rbl2;hdac10	41
GOterms	GO:0019941	modification-dependent protein catabolic process	0.00071107	0.0345631	0.0313298	fbxo22;rnf185;ubb;man1b1b;vcp;hspa5;rbx1;znf598;spsb3a;spop;rnf213a;anapc11;itcha;usp13;usp1;rps27a;fzr1b;spsb4a;keap1a;cdc20;rad23aa;herc3;man1a2;trim71;ankib1b;ubqln4;ube2j1;hsp90ab1;ercc8;arih2;faf1;rnf144aa;asb2b;anapc1;usp22;trib1;rnf146;uba1;man1b1a;trib3;psmd14;nub1;cul1b;stub1;cdc34a;amfra;fbxl14a;asb2a.1	48
GOterms	GO:0009266	response to temperature stimulus	0.000769447	0.0355421	0.0322173	per1b;hsbp1a;hspb1;dnaja3a;sumo1;dnaja1;hsp90ab1;gclc;hmgb1a;dnaja3b;pparab	11
GOterms	GO:0006281	DNA repair	0.000771536	0.0355421	0.0322173	slx1b;cdca5;vcp;rad51d;tex264a;eya2;usp1;lig1;ercc5;rnaseh2a;rad23aa;pds5a;xpa;xrcc5;nbn;nsmce2;polb;ercc8;babam2;wdhd1;atrx;ercc6;msh6;nsmce4a;ube2na;ercc4;mms19;ppp4cb;prdm9;dmc1;rpa1;polq;wrn;rfc3;smc5;zranb3;chaf1a;slx4	38
GOterms	GO:0009408	response to heat	0.000777909	0.0355421	0.0322173	hsbp1a;hspb1;dnaja3a;sumo1;dnaja1;hsp90ab1;gclc;dnaja3b	8
GOterms	GO:0043408	regulation of MAPK cascade	0.000783441	0.0355421	0.0322173	zdhhc17;ptprja;igf1rb;pebp1;taok3a;mink1;grb2b;pdgfbb;tnika;spry2;paqr7b;rassf2a;si:zfos-2326c3.2;cd74a;fgfr3;igf1ra;pak1;erbb2;map2k6;stk3;cd74b;spry4;dusp7;nf1b;pdgfba;dusp6;raf1a	27
GOterms	GO:0000165	MAPK cascade	0.000822561	0.0367051	0.0332715	zdhhc17;ptprja;igf1rb;pebp1;taok3a;mink1;grb2b;pdgfbb;tnika;spry2;paqr7b;rassf2a;si:zfos-2326c3.2;cd74a;fgfr3;igf1ra;pak1;mapk8b;erbb2;map2k6;stk3;mapk9;mapk10;cd74b;spry4;dusp7;nf1b;pdgfba;dusp6;raf1a	30
GOterms	GO:1901800	positive regulation of proteasomal protein catabolic process	0.000892636	0.0391896	0.0355236	fbxo22;fzr1b;cdc20;ankib1b;arih2;rnf144aa;trib1;trib3;tmem259	9
GOterms	GO:0009894	regulation of catabolic process	0.00091271	0.0394349	0.0357459	fbxo22;vcp;clec16a;rhbdf1a;nprl3;usp13;mtmr14;fzr1b;keap1a;cdc20;hspd1;ankib1b;nbas;mtmr9;zc3h14;sesn1;hsp90ab1;mov10b.1;arih2;rnf144aa;rragd;hnrnpa0a;adam8b;becn1;cnot3b;trib1;sesn3;trib3;tmem259;apc;nub1;pan3;rubcn;ap3d1;dap1b	35
GOterms	GO:0080134	regulation of response to stress	0.00100918	0.0429217	0.0389065	pparaa;igf1rb;si:dkey-237j10.2;rnf185;zdhhc12b;brd4;eya2;trim25;usp1;epha4b;pin1;cadm4;sesn1;foxo3b;mia3;rassf2a;ppardb;mmp9;babam2;egln3;nfkbiab;cd74a;il4;igf1ra;mapk8b;map2k6;supt5h;sesn3;uba1;cd74b;tmem259;hyou1;eef1e1;pparab;cav1;si:ch73-236c18.8	36
GOterms	GO:0043632	modification-dependent macromolecule catabolic process	0.00104442	0.043737	0.0396456	fbxo22;rnf185;ubb;man1b1b;vcp;hspa5;rbx1;znf598;spsb3a;spop;rnf213a;anapc11;itcha;usp13;usp1;rps27a;fzr1b;spsb4a;keap1a;cdc20;rad23aa;herc3;man1a2;trim71;ankib1b;ubqln4;ube2j1;hsp90ab1;ercc8;arih2;faf1;rnf144aa;asb2b;anapc1;usp22;trib1;rnf146;uba1;man1b1a;trib3;psmd14;nub1;cul1b;stub1;cdc34a;amfra;fbxl14a;asb2a.1	48
GOterms	GO:1903052	positive regulation of proteolysis involved in protein catabolic process	0.00108428	0.0440599	0.0399383	fbxo22;fzr1b;cdc20;ankib1b;arih2;rnf144aa;trib1;trib3;tmem259	9
GOterms	GO:0042325	regulation of phosphorylation	0.00110708	0.0440599	0.0399383	bdnf;ptprja;igf1rb;pik3ip1;prkar1b;pdgfbb;ngfb;camk2n1a;epha4b;spry2;vegfaa;cadm4;ephb6;tab2;fynb;rassf2a;fgf17;ltk;pgfb;cd74a;rack1;fgfr2;fgfr3;igf1ra;cdk5rap3;erbb2;trib1;cd74b;spry4;trib3;rubcn;pdgfba;cdkn1cb;cav1	34
GOterms	GO:0048668	collateral sprouting	0.00113262	0.0440599	0.0399383	bdnf;ngfb;epha4b;pard6gb;casp9;pik3ca	6
GOterms	GO:1905952	regulation of lipid localization	0.00113262	0.0440599	0.0399383	pparaa;npc1;abca1a;ppardb;abcg1;pparab	6
GOterms	GO:0042594	response to starvation	0.00113306	0.0440599	0.0399383	nuak1a;lepb;gabarapa;nprl3;atf4a;sesn1;rragd;lamp2;becn1;sesn3;vps41;dap1b	12
GOterms	GO:0010498	proteasomal protein catabolic process	0.00117456	0.0442763	0.0401344	fbxo22;rnf185;man1b1b;vcp;hspa5;znf598;spsb3a;spop;rhbdf1a;anapc11;itcha;fzr1b;spsb4a;cdc20;psmb5;rad23aa;man1a2;trim71;ankib1b;ube2j1;hsp90ab1;ercc8;arih2;faf1;rnf144aa;anapc1;trib1;man1b1a;trib3;tmem259;psmd14;cul1b;stub1;fbxl14a	34
GOterms	GO:0007178	transmembrane receptor protein serine/threonine kinase signaling pathway	0.00118499	0.0442763	0.0401344	scube1;smad3a;smad6a;acvr1bb;tgfbr3;skila;bambib;fstl1b;bmpr2b;tgfb2;hjv;igfbp3;hsp90ab1;fcho1;mmp9;id2a;bmpr1aa;bmpr1ab;ppp4cb;tbx2b;skib;smad2;acvr2ba;zmynd11;skilb;fstl3	26
GOterms	GO:2001242	regulation of intrinsic apoptotic signaling pathway	0.00121489	0.0442763	0.0401344	rnf2;bcl2b;pin1;cd74a;bcl2l1;cd74b;hyou1;bcl2a	8
GOterms	GO:0031669	cellular response to nutrient levels	0.0012337	0.0442763	0.0401344	nuak1a;gabarapa;nprl3;atf4a;sesn1;rragd;lamp2;becn1;sesn3;vps41;dap1b	11
GOterms	GO:0043491	phosphatidylinositol 3-kinase/protein kinase B signal transduction	0.0012337	0.0442763	0.0401344	igf1rb;pik3ip1;pdgfbb;tsc2;myo16;vegfaa;igf1ra;pik3c2a;ptenb;pik3cb;pdgfba	11
GOterms	GO:0006260	DNA replication	0.00125484	0.0442763	0.0401344	nfixb;rtf2;lig1;rnaseh2a;pds5a;dscc1;polb;wdhd1;atrx;gins1;zgc:173742;recql4;rpa1;polq;wrn;rfc3;zranb3;chaf1a;pdgfba;slx4	20
GOterms	GO:0007411	axon guidance	0.00128202	0.0442763	0.0401344	sema3aa;neo1a;scrib;rtn4r;kcnc3a;stat3;rac3a;ccdc80l1;arhgef25b;gli1;sema6ba;efnb2b;epha6;pin1;vegfaa;si:ch211-113g11.6;triob;fzd3a;capn1a;sema4gb;rac1a;npr1a;cpsf1;ncaldb;ncam1a;dpysl3;ephb2b;nfasca;cntn2;apc;sox2;neo1b	32
GOterms	GO:0097485	neuron projection guidance	0.00128202	0.0442763	0.0401344	sema3aa;neo1a;scrib;rtn4r;kcnc3a;stat3;rac3a;ccdc80l1;arhgef25b;gli1;sema6ba;efnb2b;epha6;pin1;vegfaa;si:ch211-113g11.6;triob;fzd3a;capn1a;sema4gb;rac1a;npr1a;cpsf1;ncaldb;ncam1a;dpysl3;ephb2b;nfasca;cntn2;apc;sox2;neo1b	32
GOterms	GO:0042176	regulation of protein catabolic process	0.00129966	0.0442763	0.0401344	fbxo22;vcp;rhbdf1a;fzr1b;cdc20;ankib1b;hsp90ab1;arih2;rnf144aa;adam8b;trib1;trib3;tmem259;apc	14
GOterms	GO:0032434	regulation of proteasomal ubiquitin-dependent protein catabolic process	0.00130129	0.0442763	0.0401344	fbxo22;vcp;fzr1b;cdc20;ankib1b;hsp90ab1;arih2;rnf144aa;trib1;trib3	10
GOterms	GO:0006511	ubiquitin-dependent protein catabolic process	0.00136635	0.045916	0.0416207	fbxo22;rnf185;man1b1b;vcp;hspa5;rbx1;znf598;spsb3a;spop;rnf213a;anapc11;itcha;usp13;usp1;fzr1b;spsb4a;keap1a;cdc20;rad23aa;herc3;man1a2;trim71;ankib1b;ubqln4;ube2j1;hsp90ab1;ercc8;arih2;faf1;rnf144aa;asb2b;anapc1;usp22;trib1;rnf146;uba1;man1b1a;trib3;psmd14;nub1;cul1b;stub1;cdc34a;amfra;fbxl14a;asb2a.1	46
GOterms	GO:0031668	cellular response to extracellular stimulus	0.00165549	0.0549542	0.0498134	nuak1a;gabarapa;nprl3;atf4a;sesn1;rragd;lamp2;becn1;sesn3;vps41;dap1b	11
GOterms	GO:0032200	telomere organization	0.00186611	0.0611993	0.0554744	tinf2;rad51d;xrcc5;hat1;nbn;tert;rpa1;wrn;pot1	9
GOterms	GO:0032886	regulation of microtubule-based process	0.00198825	0.0632079	0.057295	mapre3b;gas2l1;map1b;stmn3;rae1;map6d1;slain1a;stmn1b;mapre3a;map6b;npm1a;apc;phldb2a;cep70;patj;stil	16
GOterms	GO:0097237	cellular response to toxic substance	0.00201808	0.0632079	0.057295	prdx1;prdx2;sod2;ptgs2b;zgc:77938;sod1	6
GOterms	GO:1990748	cellular detoxification	0.00201808	0.0632079	0.057295	prdx1;prdx2;sod2;ptgs2b;zgc:77938;sod1	6
GOterms	GO:0043405	regulation of MAP kinase activity	0.00202024	0.0632079	0.057295	ptprja;pdgfbb;spry2;trib1;spry4;trib3;pdgfba	7
GOterms	GO:0043161	proteasome-mediated ubiquitin-dependent protein catabolic process	0.00213225	0.0659544	0.0597846	fbxo22;man1b1b;vcp;hspa5;znf598;spsb3a;spop;anapc11;itcha;fzr1b;spsb4a;cdc20;rad23aa;man1a2;trim71;ankib1b;ube2j1;hsp90ab1;ercc8;arih2;faf1;rnf144aa;anapc1;trib1;man1b1a;trib3;psmd14;cul1b;stub1;fbxl14a	30
GOterms	GO:0006631	fatty acid metabolic process	0.00217263	0.0662341	0.0600382	pparaa;echdc3;aacs;acacb;elovl8a;ptgs2a;hadh;acbd7;crot;ptgs2b;ppardb;hsd17b4;acsl1b;asah1a;scdb;dcaf5;si:ch211-212o1.2;fasn;scd;zgc:92749;slc7a3a;slc27a4;acaa1;pparab	24
GOterms	GO:0008630	intrinsic apoptotic signaling pathway in response to DNA damage	0.00221429	0.0662341	0.0600382	bcl2b;pin1;xrcc5;cd74a;casp9;bcl2l1;cd74b;bcl2a	8
GOterms	GO:0032436	positive regulation of proteasomal ubiquitin-dependent protein catabolic process	0.00221429	0.0662341	0.0600382	fbxo22;fzr1b;cdc20;ankib1b;arih2;rnf144aa;trib1;trib3	8
GOterms	GO:0007611	learning or memory	0.00227537	0.0673213	0.0610237	zdhhc17;bdnf;ngfb;pcxa;nf1b	5
GOterms	GO:0030162	regulation of proteolysis	0.00246657	0.0715154	0.0648254	fbxo22;vcp;spop;rhbdf1a;fzr1b;cdc20;ankib1b;ctss2.2;chac1;hsp90ab1;arih2;rnf144aa;serpini1;adam8b;becn1;trib1;casp9;bcl2l1;trib3;tmem259;nub1;bcl2a;stub1	23
GOterms	GO:0071496	cellular response to external stimulus	0.00250242	0.0715154	0.0648254	nuak1a;gabarapa;nprl3;atf4a;sesn1;rragd;lamp2;becn1;sesn3;vps41;dap1b	11
GOterms	GO:0010565	regulation of cellular ketone metabolic process	0.00251124	0.0715154	0.0648254	pparaa;cbsb;ppardb;dcaf5;tle3a;apc;pparab	7
GOterms	GO:0051493	regulation of cytoskeleton organization	0.00254382	0.0715154	0.0648254	mapre3b;zgc:109889;gas2l1;map1b;rac3a;baiap2l1b;stmn3;rae1;map6d1;slain1a;hspd1;myo3b;stmn1b;nes;rhoab;sptb;mapre3a;sptbn5;si:ch211-203d1.3;tmsb2;pak1;rac1a;svild;hax1;map6b;gsna;apc;phldb2a;cep70;patj	30
GOterms	GO:0060027	convergent extension involved in gastrulation	0.00254849	0.0715154	0.0648254	scrib;prmt1;zeb2b;tnika;fzd7a;tmem67;tab2;fynb;rack1;mcu;zbtb4;ptenb;ptprea;mapk9	14
GOterms	GO:2000060	positive regulation of ubiquitin-dependent protein catabolic process	0.00266199	0.0739381	0.0670215	fbxo22;fzr1b;cdc20;ankib1b;arih2;rnf144aa;trib1;trib3	8
GOterms	GO:0016052	carbohydrate catabolic process	0.00280823	0.0772121	0.0699892	aldoaa;pfkpb;gapdh;rbks;hk1;eno3;eno1a;aldocb;pgk1;pfkpa;gpia;man2c1	12
GOterms	GO:0007369	gastrulation	0.00294988	0.0802957	0.0727844	celsr1a;scrib;mapkap1;prmt1;stat3;sdc4;zeb2b;npc1;tnika;arl6;ift88;fzd7a;tmem67;tab2;fynb;lbr;rhoab;fgf17;rack1;mcu;zbtb4;rac1a;ptenb;cdk5rap3;dkk1b;ptprea;tbx2b;mapk9;dusp6;celsr1b;celsr2	31
GOterms	GO:0032535	regulation of cellular component size	0.0030545	0.0811107	0.0735231	sema3aa;bdnf;hspb1;stat3;baiap2l1b;ngfb;sema6ba;epha4b;myo3b;si:ch211-113g11.6;sptb;sptbn5;si:ch211-203d1.3;tmsb2;svild;pard6gb;hax1;ncaldb;casp9;myo5b;gsna;pik3ca;cntn2;slc12a2;unc45a	25
GOterms	GO:0051253	negative regulation of RNA metabolic process	0.00307301	0.0811107	0.0735231	pparaa;sfmbt2;per1b;zbtb20;ehmt1a;patz1;vdrb;atf4a;zeb2b;mycb;bmi1b;skila;sap130b;hdac4;phc1;nbas;zc3h14;foxo3b;mecp2;ppardb;vsx2;id2a;hnrnpa0a;pcgf1;gclc;mta3;hdac1;supt5h;dnmt3bb.3;dnmt3bb.1;phc2a;skib;smad2;skilb;sirt7;si:dkey-20i20.2;cbx6a;hic1l;hdac10;pparab;sin3aa	41
GOterms	GO:0001959	regulation of cytokine-mediated signaling pathway	0.00312881	0.0811107	0.0735231	rnf185;cd74a;supt5h;cd74b;cav1	5
GOterms	GO:0060759	regulation of response to cytokine stimulus	0.00312881	0.0811107	0.0735231	rnf185;cd74a;supt5h;cd74b;cav1	5
GOterms	GO:0140888	interferon-mediated signaling pathway	0.00312881	0.0811107	0.0735231	rnf185;stat2;supt5h;stat1a;cav1	5
GOterms	GO:0032101	regulation of response to external stimulus	0.00337754	0.0867326	0.0786191	sema3aa;pparaa;si:dkey-237j10.2;rnf185;zdhhc12b;brd4;trim25;sema6ba;epha4b;dcbld2;hspd1;vegfaa;si:ch211-113g11.6;foxo3b;ppardb;mmp9;egln3;pgfb;nfkbiab;il4;cpxm1b;mapk8b;becn1;supt5h;uba1;cntnap5l;cntnap3;oxsr1b;sox2;pparab;cav1;si:ch73-236c18.8	32
GOterms	GO:0045892	negative regulation of DNA-templated transcription	0.0034881	0.0879131	0.0796892	pparaa;sfmbt2;per1b;zbtb20;ehmt1a;patz1;vdrb;atf4a;zeb2b;mycb;bmi1b;skila;sap130b;hdac4;phc1;foxo3b;mecp2;ppardb;vsx2;id2a;pcgf1;gclc;mta3;hdac1;supt5h;dnmt3bb.3;dnmt3bb.1;phc2a;skib;smad2;skilb;sirt7;si:dkey-20i20.2;cbx6a;hic1l;hdac10;pparab;sin3aa	38
GOterms	GO:1902679	negative regulation of RNA biosynthetic process	0.0034881	0.0879131	0.0796892	pparaa;sfmbt2;per1b;zbtb20;ehmt1a;patz1;vdrb;atf4a;zeb2b;mycb;bmi1b;skila;sap130b;hdac4;phc1;foxo3b;mecp2;ppardb;vsx2;id2a;pcgf1;gclc;mta3;hdac1;supt5h;dnmt3bb.3;dnmt3bb.1;phc2a;skib;smad2;skilb;sirt7;si:dkey-20i20.2;cbx6a;hic1l;hdac10;pparab;sin3aa	38
GOterms	GO:0048884	neuromast development	0.00373829	0.0932146	0.0844947	atp2b1a;scrib;stat3;htt;fzd7a;prox1a;cd74a;dcdc2b;erbb2;dkk1b;cd74b;mgat5;cav1	13
GOterms	GO:0031110	regulation of microtubule polymerization or depolymerization	0.00376694	0.0932146	0.0844947	mapre3b;gas2l1;map1b;stmn3;slain1a;stmn1b;mapre3a;apc	8
GOterms	GO:0019220	regulation of phosphate metabolic process	0.00412625	0.0985061	0.0892913	bdnf;ptprja;igf1rb;pik3ip1;prkar1b;pdgfbb;ngfb;camk2n1a;epha4b;spry2;vegfaa;cadm4;ephb6;tab2;ppp4r4;fynb;rassf2a;fgf17;ltk;pgfb;cd74a;rack1;fgfr2;fgfr3;igf1ra;cdk5rap3;erbb2;trib1;cd74b;spry4;trib3;rubcn;pdgfba;cdkn1cb;cav1	35
GOterms	GO:0051174	regulation of phosphorus metabolic process	0.00412625	0.0985061	0.0892913	bdnf;ptprja;igf1rb;pik3ip1;prkar1b;pdgfbb;ngfb;camk2n1a;epha4b;spry2;vegfaa;cadm4;ephb6;tab2;ppp4r4;fynb;rassf2a;fgf17;ltk;pgfb;cd74a;rack1;fgfr2;fgfr3;igf1ra;cdk5rap3;erbb2;trib1;cd74b;spry4;trib3;rubcn;pdgfba;cdkn1cb;cav1	35
GOterms	GO:0050890	cognition	0.00419077	0.0985061	0.0892913	zdhhc17;bdnf;ngfb;pcxa;nf1b	5
GOterms	GO:0061026	cardiac muscle tissue regeneration	0.00419077	0.0985061	0.0892913	stat3;fosab;hmmr;dusp6;cav1	5
GOterms	GO:0001966	thigmotaxis	0.00421189	0.0985061	0.0892913	aldoaa;trnt1;atp1a2a;sap130b;serpini1;cacna1ab	6
GOterms	GO:0033674	positive regulation of kinase activity	0.00422641	0.0985061	0.0892913	igf1rb;pdgfbb;epha4b;ephb6;tab2;rassf2a;ltk;cd74a;fgfr2;fgfr3;igf1ra;erbb2;cd74b;pdgfba	14
GOterms	GO:0006091	generation of precursor metabolites and energy	0.00429507	0.0985061	0.0892913	ndufa5;gys1;aldoaa;ppp1caa;shmt2;pfkpb;ndufs8a;ndufa10;idh1;gapdh;oxct1a;ogdha;ugp2b;khk;hk1;aco2;uqcrb;ndufs6;eno3;eno1a;aldocb;pgk1;ogdhb;pfkpa;cox4i1l;gpia;cox5aa	27
GOterms	GO:0001666	response to hypoxia	0.00443602	0.0985061	0.0892913	hspa5;npc1;cct4;vegfaa;foxo3b;egln3;pgfb;nr3c1;hif1aa;pgk1;hyou1;ldha	12
GOterms	GO:0034340	response to type I interferon	0.00451111	0.0985061	0.0892913	rnf185;stat2;stat1a;cav1	4
GOterms	GO:0051597	response to methylmercury	0.00451111	0.0985061	0.0892913	sod2;jun;mt2;sod1	4
GOterms	GO:0060337	type I interferon-mediated signaling pathway	0.00451111	0.0985061	0.0892913	rnf185;stat2;stat1a;cav1	4
GOterms	GO:0071357	cellular response to type I interferon	0.00451111	0.0985061	0.0892913	rnf185;stat2;stat1a;cav1	4
GOterms	GO:0061008	hepaticobiliary system development	0.00452631	0.0985061	0.0892913	mtch2;cebpa;xbp1;snapc4;rcl1;stat3;dnmt1;zeb2b;man1a2;jag2b;id2a;fgfr2;dkk1b;hdac1;trib1;tbx2b;mapk10;hnf1bb;apc;enc3;slx4	21
GOterms	GO:0035825	homologous recombination	0.00454322	0.0985061	0.0892913	rad51d;ercc4;top2a;prdm9;dmc1;hdac10;slx4	7
GOterms	GO:0022411	cellular component disassembly	0.0045452	0.0985061	0.0892913	kif18a;fis1;gabarapa;vcp;map1b;clec16a;wipi2;tex264a;atg3;stmn3;retreg1;stmn1b;nes;sptb;sptbn5;lamp2;svild;gsna;dyrk3;apc;etf1b;rubcn	22
GOterms	GO:0002244	hematopoietic progenitor cell differentiation	0.00459185	0.0985061	0.0892913	mycb;jag2b;jun;fosab;nr3c1;hif1aa;fgfr2;fgfr3;pak1;ak2;hdac1;supt5h;dnmt3bb.1;nop14;setd1ba;myca;sirt7;irf7	18
GOterms	GO:0031101	fin regeneration	0.00459599	0.0985061	0.0892913	igf1rb;hspd1;bmpr2b;fynb;faf1;mmp9;ctsba;hspa9;igf1ra;erbb2;hdac1;kdm6bb;sox2	13
GOterms	GO:0035966	response to topologically incorrect protein	0.00466361	0.0991746	0.0898972	creb3l2;xbp1;rnf185;vcp;hspa5;atf4a;hspd1;chac1;crebrf;stub1;amfra	11
GOterms	GO:0030509	BMP signaling pathway	0.004781	0.0993426	0.0900496	scube1;smad6a;skila;fstl1b;bmpr2b;hjv;igfbp3;fcho1;id2a;bmpr1aa;bmpr1ab;ppp4cb;tbx2b;skib;zmynd11;skilb;fstl3	17
GOterms	GO:0071772	response to BMP	0.004781	0.0993426	0.0900496	scube1;smad6a;skila;fstl1b;bmpr2b;hjv;igfbp3;fcho1;id2a;bmpr1aa;bmpr1ab;ppp4cb;tbx2b;skib;zmynd11;skilb;fstl3	17
GOterms	GO:0071773	cellular response to BMP stimulus	0.004781	0.0993426	0.0900496	scube1;smad6a;skila;fstl1b;bmpr2b;hjv;igfbp3;fcho1;id2a;bmpr1aa;bmpr1ab;ppp4cb;tbx2b;skib;zmynd11;skilb;fstl3	17
GOterms	GO:0036293	response to decreased oxygen levels	0.00494262	0.101923	0.0923884	hspa5;npc1;cct4;vegfaa;foxo3b;egln3;pgfb;nr3c1;hif1aa;pgk1;hyou1;ldha	12
GOterms	GO:0060218	hematopoietic stem cell differentiation	0.00508057	0.10398	0.0942528	jag2b;fosab;nr3c1;hif1aa;fgfr2;fgfr3;ak2;hdac1;supt5h;dnmt3bb.1;nop14;myca;irf7	13
GOterms	GO:0033043	regulation of organelle organization	0.00512501	0.104106	0.0943678	mapre3b;zgc:109889;tinf2;gas2l1;map1b;clec16a;mapk3;rac3a;baiap2l1b;anapc11;stmn3;rae1;map6d1;slain1a;hspd1;man1a2;myo3b;stmn1b;nes;rhoab;sptb;mapre3a;sptbn5;si:ch211-203d1.3;tmsb2;anapc1;pak1;bub3;rac1a;svild;hax1;map6b;nf2b;zw10;gsna;apc;phldb2a;pan3;rubcn;cep70;patj;stil;pot1	43
GOterms	GO:0006289	nucleotide-excision repair	0.00543931	0.108225	0.0981009	ercc5;rad23aa;xpa;ercc8;ercc6;ercc4;rpa1	7
GOterms	GO:0051348	negative regulation of transferase activity	0.00544641	0.108225	0.0981009	ptprja;pik3ip1;camk2n1a;spry2;spry4;rubcn;cdkn1cb;cav1;pot1	9
GOterms	GO:0021548	pons development	0.00548679	0.108225	0.0981009	prickle1b;gli1;fzd3a;hdac1;celsr2	5
GOterms	GO:0060395	SMAD protein signal transduction	0.00548679	0.108225	0.0981009	smad3a;smad6a;bmpr1aa;smad2;zmynd11	5
GOterms	GO:0031667	response to nutrient levels	0.0056031	0.109724	0.0994597	cd36;nuak1a;lepb;gabarapa;nprl3;atf4a;sesn1;rragd;lamp2;becn1;sesn3;slc27a4;vps41;dap1b	14
GOterms	GO:0021915	neural tube development	0.00601194	0.116774	0.10585	celsr1a;neo1a;scrib;lmx1ba;map1b;gli1;prkci;sap130b;htt;pcgf1;pard6a;pard6gb;hdac1;apc;celsr1b	15
GOterms	GO:0000723	telomere maintenance	0.00605025	0.116774	0.10585	tinf2;rad51d;xrcc5;nbn;tert;rpa1;wrn;pot1	8
GOterms	GO:0031109	microtubule polymerization or depolymerization	0.00613003	0.116774	0.10585	mapre3b;kif18a;gas2l1;map1b;stmn3;slain1a;stmn1b;mapre3a;apc;dchs1b	10
GOterms	GO:0045862	positive regulation of proteolysis	0.0061347	0.116774	0.10585	fbxo22;fzr1b;cdc20;ankib1b;ctss2.2;arih2;rnf144aa;adam8b;becn1;trib1;casp9;trib3;tmem259;stub1	14
GOterms	GO:0001682	tRNA 5'-leader removal	0.0064113	0.118041	0.106999	pop4;rpp40;rpp38;rpp21	4
GOterms	GO:0072014	proximal tubule development	0.0064113	0.118041	0.106999	ppargc1a;tbx2a;ift88;tbx2b	4
GOterms	GO:0097475	motor neuron migration	0.0064113	0.118041	0.106999	prickle1b;scrib;dab1a;dpysl2b	4
GOterms	GO:0006886	intracellular protein transport	0.0064143	0.118041	0.106999	tnpo3;exoc4;arl1;scrib;zdhhc12b;rangrf;vcp;stx8;pttg1ipa;rab6ba;romo1;arl6;golga7ba;hspd1;cacng8b;trak1a;m6pr;pex5;scfd2;rab3c;snx2;cltcl1;nxt2;stx5a;lamp2;cd74a;rab1ab;golga7bb;rabl2;vti1a;cacng8a;sytl1;rab5aa;sytl2b;stxbp1a;cd74b;sec24a;ap3b1a;sgta;cse1l;nup155;trim23;napga;vps41;ap3d1;immp2l;snx1b	47
GOterms	GO:0048857	neural nucleus development	0.00642413	0.118041	0.106999	prickle1b;gli1;prkci;fzd3a;hdac1;celsr2	6
GOterms	GO:0001838	embryonic epithelial tube formation	0.00646147	0.118041	0.106999	neo1a;scrib;prkci;htt;efhc2;pard6a;pard6gb	7
GOterms	GO:0048732	gland development	0.00661907	0.11858	0.107488	mtch2;cebpa;rbpjb;xbp1;snapc4;rcl1;stat3;dnmt1;gli1;zeb2b;ptgs2a;man1a2;vegfaa;ndrg1b;jag2b;greb1;id2a;fgfr2;dkk1b;hey1;hdac1;trib1;tbx2b;bcl2l1;mapk10;hnf1bb;apc;enc3;sox2	29
GOterms	GO:0008361	regulation of cell size	0.00670593	0.11858	0.107488	sema3aa;bdnf;stat3;ngfb;sema6ba;epha4b;si:ch211-113g11.6;pard6gb;ncaldb;casp9;myo5b;pik3ca;cntn2;slc12a2	14
GOterms	GO:0009991	response to extracellular stimulus	0.00670593	0.11858	0.107488	cd36;nuak1a;lepb;gabarapa;nprl3;atf4a;sesn1;rragd;lamp2;becn1;sesn3;slc27a4;vps41;dap1b	14
GOterms	GO:0070482	response to oxygen levels	0.00674385	0.11858	0.107488	hspa5;npc1;cct4;vegfaa;foxo3b;egln3;pgfb;nr3c1;hif1aa;pgk1;hyou1;ldha	12
GOterms	GO:0050770	regulation of axonogenesis	0.00678416	0.11858	0.107488	sema3aa;bdnf;ngfb;sema6ba;epha4b;si:ch211-113g11.6;pak1;pard6gb;casp9;dpysl3;pik3ca;cntn2;dpysl2b	13
GOterms	GO:0021953	central nervous system neuron differentiation	0.0068421	0.11858	0.107488	igf1rb;mapk3;gli1;htt;nr4a2a;jag2b;prox1a;igf1ra;dkk1b;supt5h;ncam1a;klf8;auts2a;fzd8a;sox2;cox5aa	16
GOterms	GO:0048863	stem cell differentiation	0.00696553	0.11858	0.107488	sema3aa;prickle1b;eif3ba;zeb2b;rnf2;sema6ba;hdac4;si:ch211-113g11.6;jag2b;fosab;nr3c1;hif1aa;fgfr2;fgfr3;dmxl2;pak1;erbb2;ak2;hdac1;supt5h;dnmt3bb.1;hspg2;nop14;myca;acvr2ba;glrx2;adarb1a;irf7;ptch1	29
GOterms	GO:0008345	larval locomotory behavior	0.00704185	0.11858	0.107488	sap130b;ugp2b;ryr1b;sncgb;slc1a2b	5
GOterms	GO:0030537	larval behavior	0.00704185	0.11858	0.107488	sap130b;ugp2b;ryr1b;sncgb;slc1a2b	5
GOterms	GO:0034198	cellular response to amino acid starvation	0.00704185	0.11858	0.107488	nprl3;atf4a;sesn1;sesn3;dap1b	5
GOterms	GO:0034614	cellular response to reactive oxygen species	0.00704185	0.11858	0.107488	romo1;prdx1;prdx2;sod2;sod1	5
GOterms	GO:0035622	intrahepatic bile duct development	0.00704185	0.11858	0.107488	snapc4;dnmt1;zeb2b;man1a2;jag2b	5
GOterms	GO:0045934	negative regulation of nucleobase-containing compound metabolic process	0.00705731	0.11858	0.107488	pparaa;sfmbt2;per1b;zbtb20;ehmt1a;patz1;vdrb;atf4a;zeb2b;mycb;bmi1b;skila;sap130b;pds5a;hdac4;phc1;nbas;zc3h14;foxo3b;mecp2;ppardb;vsx2;id2a;hnrnpa0a;pcgf1;gclc;mta3;hdac1;supt5h;dnmt3bb.3;dnmt3bb.1;phc2a;skib;smad2;skilb;sirt7;si:dkey-20i20.2;cbx6a;hic1l;hdac10;pparab;pot1;sin3aa	43
GOterms	GO:0001667	ameboidal-type cell migration	0.0072164	0.120152	0.108912	sema3aa;prickle1b;celsr1a;mapkap1;stat3;zeb2b;prkci;sema6ba;hdac4;fzd7a;si:ch211-113g11.6;lbr;rhoab;ltk;mt2;dmxl2;pak1;zbtb4;rac1a;erbb2;dkk1b;cap1;tbx2b;hspg2;acvr2ba;glrx2;peak1;celsr1b	28
GOterms	GO:0001889	liver development	0.00723911	0.120152	0.108912	mtch2;cebpa;xbp1;snapc4;rcl1;stat3;dnmt1;zeb2b;man1a2;jag2b;id2a;fgfr2;dkk1b;hdac1;trib1;tbx2b;mapk10;hnf1bb;apc;enc3	20
GOterms	GO:0097193	intrinsic apoptotic signaling pathway	0.00728628	0.120202	0.108957	atf4a;rnf2;bcl2b;pin1;xrcc5;cd74a;casp9;bcl2l1;cd74b;hyou1;bcl2a	11
GOterms	GO:0008610	lipid biosynthetic process	0.00760385	0.124685	0.113021	socs2;pld2;pip5kl1;acacb;elovl8a;ptgs2a;smpd5;dgat1b;scap;ptgs2b;lbr;b4galt6;st3gal5;acsl1b;degs1;scdb;dcaf5;tle3a;ch25hl1.1;pik3c2a;pigb;fasn;pemt;scd;zgc:92749;sqleb;lpcat1;pik3cb;agmo;gal3st2;sc5d;pik3ca;apc;acer3;smpd1;pip4k2aa;impa2;rdh5;pip5k1ca;vac14	40
GOterms	GO:0007015	actin filament organization	0.00789076	0.128615	0.116583	zgc:109889;gas2l1;ppp1r9ba;gas7a;rac3a;baiap2l1b;sdc4;fscn1b;fhdc1;arpc2;cd2ap;rhoab;espn;rhoaa;sptb;sptbn5;si:ch211-203d1.3;tmsb2;syne2b;mcu;rac1a;svild;tpm3;cap1;hax1;fmnl3;rnd1a;rnd1b;rhoac;myo5b;gsna;coro6;dpysl3;diaph3	34
GOterms	GO:0051347	positive regulation of transferase activity	0.0079754	0.128739	0.116696	igf1rb;pdgfbb;epha4b;ephb6;tab2;rassf2a;ltk;cd74a;fgfr2;fgfr3;igf1ra;erbb2;cd74b;pdgfba	14
GOterms	GO:0000209	protein polyubiquitination	0.00799299	0.128739	0.116696	fbxo22;itcha;bard1;trim71;ankib1b;ube2j1;ercc8;arih2;rnf144aa;shprh;fbxo28;anapc1;ube2na;stub1;cdc34a;amfra	16
GOterms	GO:0008045	motor neuron axon guidance	0.0080528	0.12894	0.116878	sema3aa;kcnc3a;stat3;rac3a;pin1;vegfaa;capn1a;rac1a;sox2	9
GOterms	GO:0021510	spinal cord development	0.00815158	0.129758	0.11762	igf1rb;ypel3;lrp8;gli1;cdc73;jag2b;dab1a;kif6;igf1ra;pard6gb;fzd8a;sox2;cox5aa	13
GOterms	GO:0042074	cell migration involved in gastrulation	0.00820717	0.129883	0.117733	celsr1a;mapkap1;stat3;zeb2b;fzd7a;lbr;rhoab;zbtb4;rac1a;dkk1b;tbx2b;celsr1b	12
GOterms	GO:0007064	mitotic sister chromatid cohesion	0.00877566	0.136499	0.12373	cdca5;pds5a;dscc1;naa50	4
GOterms	GO:0030388	fructose 1,6-bisphosphate metabolic process	0.00877566	0.136499	0.12373	aldoaa;pfkpb;aldocb;pfkpa	4
GOterms	GO:0099116	tRNA 5'-end processing	0.00877566	0.136499	0.12373	pop4;rpp40;rpp38;rpp21	4
GOterms	GO:1990928	response to amino acid starvation	0.00888008	0.137248	0.124409	nprl3;atf4a;sesn1;sesn3;dap1b	5
GOterms	GO:0032007	negative regulation of TOR signaling	0.00892466	0.137248	0.124409	nuak1a;tsc1a;nprl3;tsc2;sesn1;sesn3;tnfaip8l1	7
GOterms	GO:0030178	negative regulation of Wnt signaling pathway	0.00902627	0.138031	0.125119	rnf213a;gpx4b;tsc2;grb10b;foxo3b;rack1;tle3a;cdk5rap3;dkk1b;apc;tle2b;dkk3b	12
GOterms	GO:0016055	Wnt signaling pathway	0.00937422	0.1418	0.128535	rnf213a;fzd8b;gpx4b;bambib;tsc2;fzd7a;wnt10a;grb10b;fzd3a;jun;foxo3b;csnk1g2b;rhoab;fzd3b;rack1;nid1a;dmxl2;tle3a;pak1;cdk5rap3;dkk1b;hdac1;rnf146;ppm1nb;apc;fbxw11b;fzd8a;tle2b;dkk3b	29
GOterms	GO:0072080	nephron tubule development	0.00937691	0.1418	0.128535	ppargc1a;tbx2a;prkci;ift88;efhc2;tbx2b	6
GOterms	GO:0009064	glutamine family amino acid metabolic process	0.0096793	0.145564	0.131947	prodhb;glulb;cps1;pfas;arg2;gclc;pnpo;arg1;prodha;aldh4a1	10
GOterms	GO:0032984	protein-containing complex disassembly	0.0100042	0.149624	0.135627	kif18a;vcp;map1b;clec16a;stmn3;stmn1b;nes;sptb;sptbn5;lamp2;svild;gsna;dyrk3;apc;etf1b;rubcn	16
GOterms	GO:0001932	regulation of protein phosphorylation	0.0101725	0.150375	0.136308	bdnf;ptprja;prkar1b;pdgfbb;ngfb;camk2n1a;spry2;vegfaa;cadm4;tab2;fynb;rassf2a;fgf17;pgfb;cd74a;rack1;cdk5rap3;trib1;cd74b;spry4;trib3;pdgfba;cdkn1cb;cav1	24
GOterms	GO:0045664	regulation of neuron differentiation	0.0102557	0.150375	0.136308	bdnf;per1b;her6;ngfb;brinp3b;ccdc141;mecp2;ltk;id2a	9
GOterms	GO:0198738	cell-cell signaling by wnt	0.0103147	0.150375	0.136308	rnf213a;fzd8b;gpx4b;bambib;tsc2;fzd7a;wnt10a;grb10b;fzd3a;jun;foxo3b;csnk1g2b;rhoab;fzd3b;rack1;nid1a;dmxl2;tle3a;pak1;cdk5rap3;dkk1b;hdac1;rnf146;ppm1nb;apc;fbxw11b;fzd8a;tle2b;dkk3b	29
GOterms	GO:0019725	cellular homeostasis	0.0103581	0.150375	0.136308	atp2b1a;calb2b;si:dkey-237j10.2;homer1b;atp2a3;atp1b1a;txnrd3;mtmr14;atp1a2a;prdx1;npc1;htt;prdx2;micu3a;slc24a2;itpr3;gsr;prdx3;mcu;micu1;gclc;hk1;calb2a;dmxl2;ryr1b;krit1;slc12a2;auts2a;sod1;stil;cav1	31
GOterms	GO:0015804	neutral amino acid transport	0.010386	0.150375	0.136308	slc43a1b;slc36a1;slc6a15;sfxn2;slc43a2a;slc36a4;slc38a3a	7
GOterms	GO:0043409	negative regulation of MAPK cascade	0.010386	0.150375	0.136308	ptprja;pebp1;spry2;spry4;dusp7;nf1b;dusp6	7
GOterms	GO:0006338	chromatin remodeling	0.0104812	0.150952	0.136831	hira;fam172a;ezh1;brd4;nasp;bmi1b;psip1a;hat1;satb1b;smarcb1a;kdm5bb;shprh;setd3;pcgf1;atrx;supt5h;ppm1da;hp1bp3;hcfc1a;lmnb1;npm1a;mis18a;chaf1a	23
GOterms	GO:2001234	negative regulation of apoptotic signaling pathway	0.0105639	0.151342	0.137184	eya2;rnf2;bcl2b;cd74a;bcl2l1;cd74b;hyou1;bcl2a	8
GOterms	GO:0006476	protein deacetylation	0.0110245	0.156295	0.141674	hdac4;mta3;hdac1;sirt7;hdac10	5
GOterms	GO:0010507	negative regulation of autophagy	0.0110245	0.156295	0.141674	mtmr9;rragd;rubcn;ap3d1;dap1b	5
GOterms	GO:0072593	reactive oxygen species metabolic process	0.0115136	0.159272	0.144372	romo1;prdx1;prdx2;pikfyve;sod2;prdx3;cyba;gpx1a;sod1	9
GOterms	GO:0007219	Notch signaling pathway	0.0115541	0.159272	0.144372	adam10a;dtx4a;rbpjb;dtx2;her6;arl6;ift88;jag2b;chac1;id2a;prss23;hif1aa;jag2a;hey1;numbl;adam10b	16
GOterms	GO:0008089	anterograde axonal transport	0.011644	0.159272	0.144372	trak1a;trim46b;arl8a;ap3d1	4
GOterms	GO:0033555	multicellular organismal response to stress	0.011644	0.159272	0.144372	bdnf;hsd11b2;fosab;nr3c1	4
GOterms	GO:0035435	phosphate ion transmembrane transport	0.011644	0.159272	0.144372	slc25a3a;slc37a2;slc37a4a;slc25a3b	4
GOterms	GO:0045116	protein neddylation	0.011644	0.159272	0.144372	aktip;dcun1d2a;dcun1d4;dcun1d3	4
GOterms	GO:0070365	hepatocyte differentiation	0.011644	0.159272	0.144372	stat3;id2a;tbx2b;apc	4
GOterms	GO:0022603	regulation of anatomical structure morphogenesis	0.0121304	0.165095	0.149651	sema3aa;bdnf;rangrf;stat3;tanc2a;rac3a;rnf213a;ngfb;rnf2;tnika;sema6ba;epha4b;hdac4;vegfaa;si:ch211-113g11.6;mia3;pgfb;rack1;hif1aa;pak1;rac1a;ptenb;pard6gb;krit1;fmnl3;phip;casp9;nf2b;dpysl3;pik3ca;palm1a;cntn2;dpysl2b;palm2akap2	34
GOterms	GO:0042327	positive regulation of phosphorylation	0.0126856	0.171791	0.155721	bdnf;igf1rb;pdgfbb;ngfb;epha4b;vegfaa;ephb6;tab2;rassf2a;fgf17;ltk;pgfb;cd74a;rack1;fgfr2;fgfr3;igf1ra;erbb2;cd74b;pdgfba	20
GOterms	GO:0001817	regulation of cytokine production	0.0129552	0.174574	0.158243	zbtb20;patz1;hspd1;gapdh;hsp90ab1;cd74a;il4;mt2;afap1l2;banf1;cd74b;hic1l	12
GOterms	GO:0061326	renal tubule development	0.0131877	0.176396	0.159895	ppargc1a;tbx2a;prkci;ift88;efhc2;tbx2b	6
GOterms	GO:0061387	regulation of extent of cell growth	0.01322	0.176396	0.159895	sema3aa;bdnf;ngfb;sema6ba;epha4b;si:ch211-113g11.6;pard6gb;ncaldb;casp9;pik3ca;cntn2	11
GOterms	GO:0036260	RNA capping	0.0134965	0.179208	0.162443	pop4;rpp40;rpp38;rngtt;rpp21	5
GOterms	GO:2000736	regulation of stem cell differentiation	0.0138177	0.182581	0.165502	rnf2;nr3c1;fgfr2;fgfr3;supt5h;dnmt3bb.1;irf7	7
GOterms	GO:0015748	organophosphate ester transport	0.0141157	0.185521	0.168167	slc37a2;slc25a19;prelid3b;scp2a;abca1a;slc25a23a;slc25a16;mfsd2ab;slc37a4a;slc25a36b;slc25a33;atp8a2	12
GOterms	GO:0046488	phosphatidylinositol metabolic process	0.0141765	0.185521	0.168167	socs2;pip5kl1;pikfyve;pik3c2a;pigb;ptenb;sacm1la;pik3cb;mtmr1b;pik3ca;synj1;pip4k2aa;impa2;pip5k1ca;vac14	15
GOterms	GO:0090287	regulation of cellular response to growth factor stimulus	0.0145953	0.190088	0.172306	zdhhc17;smad6a;tgfbr3;skila;bambib;spry2;fstl1b;igfbp3;hsp90ab1;mmp9;ppp4cb;supt5h;spry4;skib;zmynd11;skilb;ncl;fstl3;dusp6	19
GOterms	GO:0009628	response to abiotic stimulus	0.0150263	0.191441	0.173532	per1b;hsbp1a;hspb1;hspa5;dnaja3a;sumo1;trnt1;aanat1;npc1;dnaja1;cct4;xpa;ift88;xrcc5;vegfaa;otofa;hsp90ab1;foxo3b;ercc8;asic1a;babam2;egln3;pgfb;nr3c1;hif1aa;ercc6;gclc;rgra;tefa;pgk1;synj1;hyou1;hmgb1a;dnaja3b;ldha;pparab	36
GOterms	GO:0000966	RNA 5'-end processing	0.0150508	0.191441	0.173532	pop4;rpp40;rpp38;rpp21	4
GOterms	GO:0031145	anaphase-promoting complex-dependent catabolic process	0.0150508	0.191441	0.173532	anapc11;fzr1b;cdc20;anapc1	4
GOterms	GO:0034471	ncRNA 5'-end processing	0.0150508	0.191441	0.173532	pop4;rpp40;rpp38;rpp21	4
GOterms	GO:0046686	response to cadmium ion	0.0150508	0.191441	0.173532	sumo1;sod2;jun;mt2	4
GOterms	GO:0033673	negative regulation of kinase activity	0.0153074	0.192907	0.174862	ptprja;pik3ip1;camk2n1a;spry2;spry4;rubcn;cdkn1cb;cav1	8
GOterms	GO:0006304	DNA modification	0.0154496	0.192907	0.174862	ehmt1a;dnmt1;hells;dnmt3bb.3;dnmt3bb.1;apc	6
GOterms	GO:0007131	reciprocal meiotic recombination	0.0154496	0.192907	0.174862	rad51d;ercc4;top2a;prdm9;dmc1;slx4	6
GOterms	GO:0140527	reciprocal homologous recombination	0.0154496	0.192907	0.174862	rad51d;ercc4;top2a;prdm9;dmc1;slx4	6
GOterms	GO:0001837	epithelial to mesenchymal transition	0.0158074	0.19485	0.176622	stat3;tgfbr3;zeb2b;rnf2;hdac4;ptpn21;erbb2	7
GOterms	GO:0051896	regulation of phosphatidylinositol 3-kinase/protein kinase B signal transduction	0.0158074	0.19485	0.176622	igf1rb;pik3ip1;pdgfbb;tsc2;igf1ra;ptenb;pdgfba	7
GOterms	GO:0031347	regulation of defense response	0.0158199	0.19485	0.176622	pparaa;si:dkey-237j10.2;rnf185;zdhhc12b;brd4;trim25;foxo3b;ppardb;mmp9;egln3;nfkbiab;il4;mapk8b;supt5h;uba1;pparab;cav1;si:ch73-236c18.8	18
GOterms	GO:0016331	morphogenesis of embryonic epithelium	0.0160982	0.197385	0.17892	neo1a;scrib;lmx1ba;prkci;htt;efhc2;pard6a;afap1l2;pard6gb;sox4a	10
GOterms	GO:0048882	lateral line development	0.0163099	0.198271	0.179723	atp2b1a;scrib;stat3;htt;fzd7a;prox1a;cd74a;dcdc2b;erbb2;dkk1b;cd74b;apc;adarb1a;mgat5;cav1	15
GOterms	GO:0006801	superoxide metabolic process	0.0163162	0.198271	0.179723	prdx1;prdx2;sod2;cyba;sod1	5
GOterms	GO:0006302	double-strand break repair	0.017125	0.207175	0.187794	slx1b;cdca5;vcp;rad51d;xrcc5;nbn;nsmce2;polb;babam2;ercc4;ppp4cb;prdm9;dmc1;rpa1;polq;wrn;smc5	17
GOterms	GO:0090288	negative regulation of cellular response to growth factor stimulus	0.0177186	0.213408	0.193444	smad6a;skila;spry2;igfbp3;supt5h;spry4;skib;zmynd11;skilb	9
GOterms	GO:0001841	neural tube formation	0.0179664	0.213862	0.193856	neo1a;scrib;prkci;htt;pard6a;pard6gb	6
GOterms	GO:1902036	regulation of hematopoietic stem cell differentiation	0.0179664	0.213862	0.193856	nr3c1;fgfr2;fgfr3;supt5h;dnmt3bb.1;irf7	6
GOterms	GO:0072331	signal transduction by p53 class mediator	0.017992	0.213862	0.193856	rnf2;xrcc5;cd74a;rps6kal;cd74b;eef1e1;cdkn1d	7
GOterms	GO:0090066	regulation of anatomical structure size	0.0187085	0.21943	0.198904	sema3aa;bdnf;hspb1;stat3;baiap2l1b;ngfb;sema6ba;epha4b;myo3b;si:ch211-113g11.6;sptb;sptbn5;si:ch211-203d1.3;tmsb2;gclc;svild;pard6gb;hax1;ncaldb;casp9;myo5b;gsna;pik3ca;cntn2;slc12a2;agtr1b;unc45a	27
GOterms	GO:0031344	regulation of cell projection organization	0.0187404	0.21943	0.198904	sema3aa;bdnf;mapkap1;eps8l1a;tanc2a;ngfb;sema6ba;epha4b;efhc2;man1a2;myo3b;si:ch211-113g11.6;serpini1;pak1;pard6gb;rab5aa;si:ch211-66i15.4;casp9;dpysl3;pik3ca;cntn2;dpysl2b;sox2;unc45a	24
GOterms	GO:0030330	DNA damage response, signal transduction by p53 class mediator	0.0190248	0.21943	0.198904	cd74a;rps6kal;cd74b;eef1e1	4
GOterms	GO:0060396	growth hormone receptor signaling pathway	0.0190248	0.21943	0.198904	stat3;stat5a;tyk2;stat5b	4
GOterms	GO:0060416	response to growth hormone	0.0190248	0.21943	0.198904	stat3;stat5a;tyk2;stat5b	4
GOterms	GO:0071378	cellular response to growth hormone stimulus	0.0190248	0.21943	0.198904	stat3;stat5a;tyk2;stat5b	4
GOterms	GO:0072698	protein localization to microtubule cytoskeleton	0.0190248	0.21943	0.198904	mapre3b;gas2l1;mapre3a;stil	4
GOterms	GO:0048839	inner ear development	0.0191783	0.219865	0.199297	atp2b1a;igf1rb;stat3;lepr;eya2;vdrb;npc1;ift88;igfbp3;rhoab;cd74a;dcdc2b;igf1ra;ttc36;ptenb;whrna;cd74b;pgk1;apc;slc12a2;sox2	21
GOterms	GO:0006986	response to unfolded protein	0.019224	0.219865	0.199297	creb3l2;xbp1;hspa5;atf4a;hspd1;chac1;crebrf;amfra	8
GOterms	GO:0009065	glutamine family amino acid catabolic process	0.0195015	0.22118	0.200489	prodhb;arg2;arg1;prodha;aldh4a1	5
GOterms	GO:0021879	forebrain neuron differentiation	0.0195015	0.22118	0.200489	nr4a2a;prox1a;dkk1b;auts2a;fzd8a	5
GOterms	GO:0031123	RNA 3'-end processing	0.0195906	0.221268	0.200569	sympk;trnt1;cdc73;ints7;zc3h14;ints5;cstf2;cpsf1;rps21	9
GOterms	GO:0009953	dorsal/ventral pattern formation	0.0200393	0.225401	0.204316	gli1;zeb2b;fzd8b;spry2;fstl1b;fcho1;ctsba;bmpr1aa;pak1;mapk8b;zbtb4;bmpr1ab;cdk5rap3;ppp4cb;hdac1;skib;dusp6;cav1	18
GOterms	GO:0043583	ear development	0.0212612	0.238161	0.215882	atp2b1a;igf1rb;stat3;lepr;eya2;vdrb;npc1;ift88;igfbp3;rhoab;cd74a;dcdc2b;igf1ra;ttc36;ptenb;whrna;cd74b;pgk1;apc;slc12a2;sox2	21
GOterms	GO:0048638	regulation of developmental growth	0.0214397	0.239176	0.216802	sema3aa;bdnf;ngfb;sema6ba;epha4b;si:ch211-113g11.6;becn1;pard6gb;ncaldb;casp9;pik3ca;cntn2;dusp6	13
GOterms	GO:0060215	primitive hemopoiesis	0.0216014	0.239996	0.217545	scube1;cebpa;smad3a;tspo;foxo3b;rps24;mta3;numbl;kdm6bb	9
GOterms	GO:0019318	hexose metabolic process	0.0222455	0.245151	0.222218	lepb;pfkpb;gapdh;khk;hk1;fuca1.1;pcxa;pgk1;pfkpa;gpia;man2c1	11
GOterms	GO:2001233	regulation of apoptotic signaling pathway	0.0222455	0.245151	0.222218	eya2;rnf2;bcl2b;pin1;ctss2.2;cd74a;bcl2l1;cd74b;hyou1;bcl2a;ing5a	11
GOterms	GO:0009896	positive regulation of catabolic process	0.0224492	0.246399	0.223349	fbxo22;nprl3;fzr1b;cdc20;ankib1b;sesn1;mov10b.1;arih2;rnf144aa;adam8b;becn1;cnot3b;trib1;sesn3;trib3;tmem259;apc;pan3	18
GOterms	GO:0005996	monosaccharide metabolic process	0.0228101	0.249178	0.225869	lepb;pfkpb;gapdh;rbks;khk;hk1;fuca1.1;pcxa;pgk1;pfkpa;gpia;man2c1	12
GOterms	GO:0060119	inner ear receptor cell development	0.0229808	0.249178	0.225869	atp2b1a;stat3;vdrb;ift88;whrna;pgk1;sox2	7
GOterms	GO:0007019	microtubule depolymerization	0.0230687	0.249178	0.225869	kif18a;map1b;stmn3;stmn1b;apc	5
GOterms	GO:0042026	protein refolding	0.0230687	0.249178	0.225869	hspb1;hspa5;dnaja1;hspd1;hspa9	5
GOterms	GO:0042490	mechanoreceptor differentiation	0.0231639	0.249218	0.225905	atp2b1a;stat3;vdrb;ift88;prox1a;dcdc2b;whrna;pgk1;sox2;mgat5	10
GOterms	GO:0019217	regulation of fatty acid metabolic process	0.0235891	0.252794	0.229146	pparaa;ppardb;dcaf5;pparab	4
GOterms	GO:0021515	cell differentiation in spinal cord	0.0237561	0.25319	0.229505	igf1rb;ypel3;gli1;cdc73;jag2b;igf1ra;fzd8a;sox2;cox5aa	9
GOterms	GO:0098754	detoxification	0.0238121	0.25319	0.229505	prdx1;prdx2;sod2;ptgs2b;zgc:77938;sod1	6
GOterms	GO:0031399	regulation of protein modification process	0.0239487	0.253651	0.229923	bdnf;ptprja;ehmt1a;prkar1b;pdgfbb;ngfb;camk2n1a;spry2;vegfaa;cadm4;tab2;ppp4r4;fynb;rassf2a;fgf17;pgfb;cd74a;rack1;cdk5rap3;trib1;cd74b;spry4;trib3;inavab;pdgfba;cdkn1cb;hdac10;cav1	28
GOterms	GO:0009799	specification of symmetry	0.0243657	0.254396	0.230598	smarcd3b;rbpjb;rangrf;tsc1a;dnmt1;vdrb;atp1a2a;arl6;ift88;man1a2;bmpr2b;sesn1;mia3;rfx2;fgfr2;bmpr1aa;ttc36;pak1;mapk8b;bmpr1ab;ppp4cb;hdac1;tbx2b;numbl;dnmt3bb.1;klf8;trib3;skib;apc;cep70;ncl;enc3	32
GOterms	GO:0009855	determination of bilateral symmetry	0.0243657	0.254396	0.230598	smarcd3b;rbpjb;rangrf;tsc1a;dnmt1;vdrb;atp1a2a;arl6;ift88;man1a2;bmpr2b;sesn1;mia3;rfx2;fgfr2;bmpr1aa;ttc36;pak1;mapk8b;bmpr1ab;ppp4cb;hdac1;tbx2b;numbl;dnmt3bb.1;klf8;trib3;skib;apc;cep70;ncl;enc3	32
GOterms	GO:0045859	regulation of protein kinase activity	0.0245465	0.254396	0.230598	ptprja;pdgfbb;camk2n1a;spry2;tab2;fynb;rassf2a;cdk5rap3;trib1;spry4;trib3;pdgfba;cdkn1cb;cav1	14
GOterms	GO:0001816	cytokine production	0.0245756	0.254396	0.230598	zbtb20;patz1;hspd1;gapdh;hsp90ab1;cd74a;il4;mt2;afap1l2;banf1;cd74b;hic1l	12
GOterms	GO:0006851	mitochondrial calcium ion transmembrane transport	0.0251859	0.254396	0.230598	micu3a;mcu;micu1	3
GOterms	GO:0032368	regulation of lipid transport	0.0251859	0.254396	0.230598	npc1;abca1a;abcg1	3
GOterms	GO:0034694	response to prostaglandin	0.0251859	0.254396	0.230598	cd36;keap1a;nfe2l2a	3
GOterms	GO:0043407	negative regulation of MAP kinase activity	0.0251859	0.254396	0.230598	ptprja;spry2;spry4	3
GOterms	GO:0051764	actin crosslink formation	0.0251859	0.254396	0.230598	gas2l1;baiap2l1b;dpysl3	3
GOterms	GO:0061383	trabecula morphogenesis	0.0251859	0.254396	0.230598	npnta;erbb2;kdm6bb	3
GOterms	GO:0061384	heart trabecula morphogenesis	0.0251859	0.254396	0.230598	npnta;erbb2;kdm6bb	3
GOterms	GO:0097428	protein maturation by iron-sulfur cluster transfer	0.0251859	0.254396	0.230598	nfu1;zgc:110319;mms19	3
GOterms	GO:0042180	cellular ketone metabolic process	0.025234	0.254396	0.230598	pparaa;hsd11b2;cbsb;coq8aa;ppardb;coq6;dcaf5;tle3a;apc;pparab	10
GOterms	GO:0010562	positive regulation of phosphorus metabolic process	0.025782	0.257064	0.233017	bdnf;igf1rb;pdgfbb;ngfb;epha4b;vegfaa;ephb6;tab2;rassf2a;fgf17;ltk;pgfb;cd74a;rack1;fgfr2;fgfr3;igf1ra;erbb2;cd74b;pdgfba	20
GOterms	GO:0045937	positive regulation of phosphate metabolic process	0.025782	0.257064	0.233017	bdnf;igf1rb;pdgfbb;ngfb;epha4b;vegfaa;ephb6;tab2;rassf2a;fgf17;ltk;pgfb;cd74a;rack1;fgfr2;fgfr3;igf1ra;erbb2;cd74b;pdgfba	20
GOterms	GO:0060560	developmental growth involved in morphogenesis	0.025782	0.257064	0.233017	sema3aa;bdnf;stat3;ngfb;zeb2b;sema6ba;epha4b;cbsb;tmem67;si:ch211-113g11.6;pard6gb;ncaldb;hdac1;trarg1a;casp9;myo5b;pik3ca;rpl22;cntn2;smad2	20
GOterms	GO:0042326	negative regulation of phosphorylation	0.0260596	0.258884	0.234666	ptprja;pik3ip1;camk2n1a;spry2;cadm4;spry4;rubcn;cdkn1cb;cav1	9
GOterms	GO:1990542	mitochondrial transmembrane transport	0.0263641	0.260862	0.236459	romo1;micu3a;slc25a40;mcu;micu1;sfxn2;slc25a36b;slc25a33	8
GOterms	GO:0002011	morphogenesis of an epithelial sheet	0.0264503	0.260862	0.236459	lmx1ba;sdc4;npc1;fzd7a;rhoab;rhoaa;ctsba;syne2b;afap1l2;cdk5rap3;rhoac;sox4a;celsr2	13
GOterms	GO:0098930	axonal transport	0.0270317	0.265632	0.240784	vezt;trak1a;trim46b;arl8a;ap3d1	5
GOterms	GO:0000226	microtubule cytoskeleton organization	0.0274167	0.267648	0.242611	mapre3b;kif18a;scrib;vcp;clip2;gas2l1;map1b;tbcd;stmn3;rae1;map6d1;prkci;cntln;ift88;slain1a;gapdh;stmn1b;rp1l1b;rhoab;cep350;map7a;mapre3a;pard6a;trim46b;pard6gb;kifc1;map7d1b;map6b;npm1a;apc;phldb2a;dchs1b;cep70;patj;stil	35
GOterms	GO:0019216	regulation of lipid metabolic process	0.0274335	0.267648	0.242611	pparaa;lepb;pik3ip1;scap;ppardb;dcaf5;tle3a;apc;rubcn;pparab	10
GOterms	GO:0006310	DNA recombination	0.0279244	0.271465	0.246071	slx1b;rad51d;lig1;xrcc5;nbn;nsmce2;pgbd5;nsmce4a;ercc4;top2a;ppp4cb;prdm9;dmc1;rpa1;wrn;smc5;hdac10;slx4	18
GOterms	GO:0007033	vacuole organization	0.0284035	0.274282	0.248624	aktip;si:dkey-237j10.2;gabarapa;wipi2;atg3;pikfyve;tp53inp1;rab1ab;becn1;krit1;cav1;atg16l2	12
GOterms	GO:0048285	organelle fission	0.0284802	0.274282	0.248624	kif18a;fis1;cntrl;cdca5;rad51d;anapc11;espl1;si:dkey-32e23.4;bub3;ercc4;reep3b;top2a;prdm9;dmc1;kifc1;smc4;zw10;banf1;dnm1l;slx4	20
GOterms	GO:0062012	regulation of small molecule metabolic process	0.0285165	0.274282	0.248624	pparaa;lepb;cbsb;scap;ppardb;dcaf5;tle3a;apc;pparab	9
GOterms	GO:0044380	protein localization to cytoskeleton	0.0287612	0.274695	0.248999	mapre3b;gas2l1;mapre3a;stil	4
GOterms	GO:0050688	regulation of defense response to virus	0.0287612	0.274695	0.248999	zdhhc12b;foxo3b;egln3;cav1	4
GOterms	GO:0046854	phosphatidylinositol phosphate biosynthetic process	0.0291059	0.277015	0.251101	socs2;pip5kl1;pik3c2a;pik3cb;pik3ca;pip4k2aa;impa2;pip5k1ca	8
GOterms	GO:0010563	negative regulation of phosphorus metabolic process	0.0297662	0.281332	0.255014	ptprja;pik3ip1;camk2n1a;spry2;cadm4;ppp4r4;spry4;rubcn;cdkn1cb;cav1	10
GOterms	GO:0045936	negative regulation of phosphate metabolic process	0.0297662	0.281332	0.255014	ptprja;pik3ip1;camk2n1a;spry2;cadm4;ppp4r4;spry4;rubcn;cdkn1cb;cav1	10
GOterms	GO:0045893	positive regulation of DNA-templated transcription	0.0306969	0.288128	0.261175	dnajc2;lmo3;taf3;pparaa;smad3a;ppargc1a;xbp1;ar;tbx2a;nfixb;stat5a;brd4;vdrb;atf4a;gli1;cdc73;dhx9;mycb;setd4;ing2;nfe2l2a;tp53inp1;rnf10;nr2c2;smarcb1a;ppardb;setd3;nr3c1;afap1l2;top2a;tefa;med1;tbx2b;supt5h;ankrd49;mybl2a;hnf1bb;crtc1b;npm1a;smad2;srfa;irf7;pparab;sox4a	44
GOterms	GO:1902680	positive regulation of RNA biosynthetic process	0.0306969	0.288128	0.261175	dnajc2;lmo3;taf3;pparaa;smad3a;ppargc1a;xbp1;ar;tbx2a;nfixb;stat5a;brd4;vdrb;atf4a;gli1;cdc73;dhx9;mycb;setd4;ing2;nfe2l2a;tp53inp1;rnf10;nr2c2;smarcb1a;ppardb;setd3;nr3c1;afap1l2;top2a;tefa;med1;tbx2b;supt5h;ankrd49;mybl2a;hnf1bb;crtc1b;npm1a;smad2;srfa;irf7;pparab;sox4a	44
GOterms	GO:0006749	glutathione metabolic process	0.0308098	0.288193	0.261234	chac1;gsr;gsta.1;gsto1;gclc;gpx1a	6
GOterms	GO:0031329	regulation of cellular catabolic process	0.0312748	0.290739	0.263542	vcp;clec16a;nprl3;usp13;mtmr14;keap1a;hspd1;nbas;mtmr9;zc3h14;sesn1;mov10b.1;rragd;hnrnpa0a;adam8b;becn1;cnot3b;sesn3;pan3;rubcn;ap3d1;dap1b	22
GOterms	GO:0021872	forebrain generation of neurons	0.0314024	0.290739	0.263542	nr4a2a;prox1a;dkk1b;auts2a;fzd8a	5
GOterms	GO:0031124	mRNA 3'-end processing	0.0314024	0.290739	0.263542	sympk;cdc73;zc3h14;cstf2;cpsf1	5
GOterms	GO:0035967	cellular response to topologically incorrect protein	0.032038	0.293006	0.265596	xbp1;rnf185;vcp;hspa5;atf4a;hspd1;stub1;amfra	8
GOterms	GO:0021954	central nervous system neuron development	0.0321311	0.293006	0.265596	mapk3;htt;nr4a2a;prox1a;supt5h;ncam1a;auts2a	7
GOterms	GO:0051261	protein depolymerization	0.0322357	0.293006	0.265596	kif18a;map1b;stmn3;stmn1b;nes;sptb;sptbn5;svild;gsna;apc	10
GOterms	GO:0045595	regulation of cell differentiation	0.0325255	0.293006	0.265596	sema3aa;bdnf;fbxo22;per1b;tescb;stat3;stat5a;her6;ngfb;atf4a;gli1;rnf2;sema6ba;epha4b;brinp3b;ccdc141;hdac4;ndrg1b;si:ch211-113g11.6;mecp2;mmp9;fgf17;ltk;id2a;nr3c1;fgfr2;fgfr3;hey1;krit1;hdac1;numbl;supt5h;dnmt3bb.1;nf2b;errfi1a;cntn2;nf1b;apc;smad2;ap3d1;irf7;dusp6;hapln3	43
GOterms	GO:0001558	regulation of cell growth	0.0326455	0.293006	0.265596	sema3aa;bdnf;ngfb;sema6ba;epha4b;si:ch211-113g11.6;smarcb1a;pard6gb;ncaldb;casp9;pik3ca;cntn2	12
GOterms	GO:0045930	negative regulation of mitotic cell cycle	0.0326785	0.293006	0.265596	scrib;brinp3b;myo16;nbn;babam2;id2a;bub3;zw10;btg2;rbl2;cdkn1cb	11
GOterms	GO:0055074	calcium ion homeostasis	0.0327185	0.293006	0.265596	atp2b1a;calb2b;homer1b;atp2a3;atp1a2a;micu3a;slc24a2;itpr3;selenon;nr3c1;mcu;micu1;calb2a;ryr1b;cav1	15
GOterms	GO:0006896	Golgi to vacuole transport	0.0329389	0.293006	0.265596	vps54;vti1a;ap3d1	3
GOterms	GO:0032479	regulation of type I interferon production	0.0329389	0.293006	0.265596	hspd1;gapdh;banf1	3
GOterms	GO:0032606	type I interferon production	0.0329389	0.293006	0.265596	hspd1;gapdh;banf1	3
GOterms	GO:0043516	regulation of DNA damage response, signal transduction by p53 class mediator	0.0329389	0.293006	0.265596	cd74a;cd74b;eef1e1	3
GOterms	GO:0050687	negative regulation of defense response to virus	0.0329389	0.293006	0.265596	zdhhc12b;foxo3b;egln3	3
GOterms	GO:0071900	regulation of protein serine/threonine kinase activity	0.0339083	0.29756	0.269725	ptprja;pdgfbb;spry2;cdk5rap3;trib1;spry4;trib3;pdgfba;cdkn1cb	9
GOterms	GO:0051247	positive regulation of protein metabolic process	0.0341133	0.29756	0.269725	bdnf;fbxo22;pdgfbb;ngfb;fzr1b;cdc20;vegfaa;ankib1b;ctss2.2;tab2;arih2;rassf2a;fgf17;rnf144aa;pgfb;cd74a;rack1;adam8b;becn1;trib1;casp9;cd74b;trib3;inavab;tmem259;apc;stub1;pdgfba	28
GOterms	GO:0018193	peptidyl-amino acid modification	0.0341587	0.29756	0.269725	bdnf;zdhhc12b;ehmt1a;pdpk1a;sumo1;ngfb;prkci;prkacbb;setd4;mast1a;prkacab;golga7ba;si:dkey-100n23.3;myo3b;vegfaa;csnk2a1;nsmce2;cadm4;prkchb;csnk1g2b;smyd3;egln3;setd3;cd74a;rps6kal;golga7bb;fkbp4;zmiz1b;p3h4;dph1;qpctlb;cd74b;prkacba;dyrk3;setd1ba;oxsr1b;sirt7;cav1	38
GOterms	GO:0003007	heart morphogenesis	0.0344924	0.29756	0.269725	smarcd3b;igf1rb;rangrf;vdrb;atp1a2a;npnta;bmpr2b;vegfaa;cadm4;mia3;smyd3;ptpn21;bmpr1aa;igf1ra;pak1;erbb2;krit1;hdac1;tbx2b;myo5b;trib3;skib;apc;glrx2;ncl	25
GOterms	GO:0007610	behavior	0.0344924	0.29756	0.269725	zdhhc17;bdnf;vcp;ar;aldoaa;trnt1;ngfb;atp1a2a;sap130b;sv2a;mecp2;ugp2b;nr3c1;scdb;serpini1;ryr1b;pnpo;scd;sncgb;sesn3;pcxa;cacna1ab;nf1b;hdac10;slc1a2b	25
GOterms	GO:0006862	nucleotide transport	0.0345531	0.29756	0.269725	slc25a23a;slc25a16;slc25a36b;slc25a33	4
GOterms	GO:0006904	vesicle docking involved in exocytosis	0.0345531	0.29756	0.269725	exoc4;rab8a;rab3c;stxbp1a	4
GOterms	GO:0016575	histone deacetylation	0.0345531	0.29756	0.269725	hdac4;mta3;hdac1;sirt7	4
GOterms	GO:0048009	insulin-like growth factor receptor signaling pathway	0.0345531	0.29756	0.269725	igf1rb;igfbp3;igf1ra;gigyf1b	4
GOterms	GO:0007264	small GTPase mediated signal transduction	0.0347209	0.29756	0.269725	arhgap31;ksr2;rapgefl1;eps8l1a;ngfra;rac3a;dock9b;ralab;spry2;chn1;rapgef5b;cadm4;ralgps2;rhoab;rhoaa;arfgef3;rac1a;ctnnal1;rit1;dock10;rnd1a;rnd1b;rhoac;arhgap32b;spry4;ksr1a;rasgef1bb;arfgef1;rassf1	29
GOterms	GO:0007368	determination of left/right symmetry	0.0347209	0.29756	0.269725	smarcd3b;rbpjb;rangrf;tsc1a;dnmt1;vdrb;atp1a2a;arl6;ift88;man1a2;bmpr2b;sesn1;mia3;rfx2;fgfr2;bmpr1aa;ttc36;pak1;bmpr1ab;tbx2b;numbl;dnmt3bb.1;klf8;trib3;skib;apc;cep70;ncl;enc3	29
GOterms	GO:0050806	positive regulation of synaptic transmission	0.0347628	0.29756	0.269725	calb2b;slc24a2;nalcn;cacng8b;calb2a;cacng8a	6
GOterms	GO:0003205	cardiac chamber development	0.0356534	0.303276	0.274906	tbx2a;npnta;cadm4;pak1;erbb2;tbx2b;myo5b	7
GOterms	GO:0036465	synaptic vesicle recycling	0.0356534	0.303276	0.274906	syt1a;dnm1a;otofa;sncga;sncgb;synj1;ap3d1	7
GOterms	GO:0061462	protein localization to lysosome	0.0361905	0.305934	0.277315	cacng8b;m6pr;lamp2;cacng8a;ap3d1	5
GOterms	GO:0099637	neurotransmitter receptor transport	0.0361905	0.305934	0.277315	scrib;rab8a;cacng8b;cacng8a;ap3d1	5
GOterms	GO:0051604	protein maturation	0.0367609	0.309793	0.280813	dnajc2;cpm;vbp1;hspb1;rom1a;hspa5;dnaja3a;tbcd;parla;dnaja1;cct4;hspe1;hspd1;dnajb2;chac1;hsp90ab1;nfu1;zmpste24;hspa9;cpxm1b;zgc:110319;pcsk2;fkbp4;mms19;lmf1;dnaja3b;unc45a;immp2l	28
GOterms	GO:0045944	positive regulation of transcription by RNA polymerase II	0.0369873	0.310739	0.28167	lmo3;taf3;pparaa;smad3a;ppargc1a;xbp1;ar;stat5a;brd4;vdrb;atf4a;gli1;cdc73;dhx9;mycb;setd4;rnf10;nr2c2;smarcb1a;ppardb;setd3;top2a;med1;supt5h;mybl2a;crtc1b;npm1a;smad2;srfa;pparab;sox4a	31
GOterms	GO:0010975	regulation of neuron projection development	0.0377338	0.316035	0.286471	sema3aa;bdnf;tanc2a;ngfb;sema6ba;epha4b;efhc2;si:ch211-113g11.6;serpini1;pak1;pard6gb;casp9;dpysl3;pik3ca;cntn2;dpysl2b;sox2	17
GOterms	GO:0006006	glucose metabolic process	0.0384924	0.319023	0.28918	lepb;pfkpb;gapdh;hk1;pcxa;pgk1;pfkpa;gpia	8
GOterms	GO:1903008	organelle disassembly	0.0384924	0.319023	0.28918	fis1;gabarapa;vcp;wipi2;tex264a;atg3;retreg1;dyrk3	8
GOterms	GO:0010647	positive regulation of cell communication	0.0386379	0.319023	0.28918	igf1rb;calb2b;rnf185;aacs;pdgfbb;brd4;gli1;zgc:153615;bambib;htt;slc24a2;nalcn;ift88;gapdh;cacng8b;paqr7b;ctss2.2;tab2;hsp90ab1;csnk1g2b;rassf2a;mmp9;rragd;cd74a;nr3c1;mcu;fgfr3;igf1ra;calb2a;dmxl2;mapk8b;afap1l2;erbb2;ppp4cb;map2k6;cacng8a;supt5h;ikbkg;ppm1nb;cd74b;eef1e1;ing5a;pdgfba	43
GOterms	GO:0023056	positive regulation of signaling	0.0386379	0.319023	0.28918	igf1rb;calb2b;rnf185;aacs;pdgfbb;brd4;gli1;zgc:153615;bambib;htt;slc24a2;nalcn;ift88;gapdh;cacng8b;paqr7b;ctss2.2;tab2;hsp90ab1;csnk1g2b;rassf2a;mmp9;rragd;cd74a;nr3c1;mcu;fgfr3;igf1ra;calb2a;dmxl2;mapk8b;afap1l2;erbb2;ppp4cb;map2k6;cacng8a;supt5h;ikbkg;ppm1nb;cd74b;eef1e1;ing5a;pdgfba	43
GOterms	GO:0080135	regulation of cellular response to stress	0.0387753	0.319023	0.28918	igf1rb;eya2;usp1;epha4b;pin1;mia3;rassf2a;babam2;cd74a;igf1ra;map2k6;cd74b;tmem259;hyou1;eef1e1	15
GOterms	GO:0007254	JNK cascade	0.0390282	0.319023	0.28918	igf1rb;rassf2a;igf1ra;mapk8b;mapk9;mapk10	6
GOterms	GO:0007259	receptor signaling pathway via JAK-STAT	0.0390282	0.319023	0.28918	stat3;stat5a;stat2;stat5b;supt5h;stat1a	6
GOterms	GO:0097696	receptor signaling pathway via STAT	0.0390282	0.319023	0.28918	stat3;stat5a;stat2;stat5b;supt5h;stat1a	6
GOterms	GO:0031098	stress-activated protein kinase signaling cascade	0.0394216	0.319362	0.289487	igf1rb;rassf2a;igf1ra;mapk8b;map2k6;mapk9;mapk10	7
GOterms	GO:0031348	negative regulation of defense response	0.0394216	0.319362	0.289487	pparaa;zdhhc12b;foxo3b;ppardb;egln3;il4;pparab	7
GOterms	GO:0051403	stress-activated MAPK cascade	0.0394216	0.319362	0.289487	igf1rb;rassf2a;igf1ra;mapk8b;map2k6;mapk9;mapk10	7
GOterms	GO:0043244	regulation of protein-containing complex disassembly	0.0399644	0.321316	0.291259	map1b;clec16a;nes;sptb;sptbn5;svild;gsna;apc;rubcn	9
GOterms	GO:0090504	epiboly	0.0404994	0.321316	0.291259	sdc4;npc1;fzd7a;rhoab;rhoaa;ctsba;syne2b;cdk5rap3;rhoac;celsr2	10
GOterms	GO:0006536	glutamate metabolic process	0.0409713	0.321316	0.291259	gclc;pnpo;prodha;aldh4a1	4
GOterms	GO:0010833	telomere maintenance via telomere lengthening	0.0409713	0.321316	0.291259	tinf2;tert;rpa1;pot1	4
GOterms	GO:0071542	dopaminergic neuron differentiation	0.0409713	0.321316	0.291259	bdnf;per1b;nr4a2a;sncgb	4
GOterms	GO:0009725	response to hormone	0.0411172	0.321316	0.291259	cd36;pparaa;ar;stat3;stat5a;tyk2;stat2;ptgs2a;keap1a;tsc2;nfe2l2a;nr4a2a;grb10b;paqr7b;hsp90ab1;ppardb;khk;nr3c1;gclc;stat5b;med1;slc37a4a;stat1a;pparab	24
GOterms	GO:0060485	mesenchyme development	0.0411172	0.321316	0.291259	sema3aa;prickle1b;rbpjb;stat3;eif3ba;tgfbr3;zeb2b;rnf2;sema6ba;hdac4;tgfb2;si:ch211-113g11.6;ptpn21;fgfr2;dmxl2;tle3a;pak1;erbb2;dkk1b;hspg2;apc;acvr2ba;glrx2;adarb1a	24
GOterms	GO:0097205	renal filtration	0.0414036	0.321316	0.291259	tbc1d8b;dachd;cd2ap;tmem63c;casp9	5
GOterms	GO:0060070	canonical Wnt signaling pathway	0.0416811	0.321316	0.291259	fzd8b;bambib;fzd7a;wnt10a;fzd3a;jun;foxo3b;csnk1g2b;fzd3b;nid1a;dmxl2;tle3a;pak1;dkk1b;ppm1nb;apc;fzd8a;tle2b;dkk3b	19
GOterms	GO:0000479	endonucleolytic cleavage of tricistronic rRNA transcript (SSU-rRNA, 5.8S rRNA, LSU-rRNA)	0.0417814	0.321316	0.291259	rcl1;rpp40;rps21	3
GOterms	GO:0000712	resolution of meiotic recombination intermediates	0.0417814	0.321316	0.291259	ercc4;top2a;slx4	3
GOterms	GO:0002367	cytokine production involved in immune response	0.0417814	0.321316	0.291259	cd74a;il4;cd74b	3
GOterms	GO:0002690	positive regulation of leukocyte chemotaxis	0.0417814	0.321316	0.291259	vegfaa;pgfb;oxsr1b	3
GOterms	GO:0002718	regulation of cytokine production involved in immune response	0.0417814	0.321316	0.291259	cd74a;il4;cd74b	3
GOterms	GO:0032968	positive regulation of transcription elongation by RNA polymerase II	0.0417814	0.321316	0.291259	brd4;cdc73;supt5h	3
GOterms	GO:0048799	animal organ maturation	0.0417814	0.321316	0.291259	megf6a;megf6b;slc12a2	3
GOterms	GO:0007179	transforming growth factor beta receptor signaling pathway	0.0420237	0.321316	0.291259	smad3a;smad6a;tgfbr3;bambib;tgfb2;hsp90ab1;mmp9;smad2	8
GOterms	GO:0021517	ventral spinal cord development	0.0420237	0.321316	0.291259	igf1rb;lrp8;gli1;jag2b;dab1a;igf1ra;sox2;cox5aa	8
GOterms	GO:0071559	response to transforming growth factor beta	0.0420237	0.321316	0.291259	smad3a;smad6a;tgfbr3;bambib;tgfb2;hsp90ab1;mmp9;smad2	8
GOterms	GO:0071560	cellular response to transforming growth factor beta stimulus	0.0420237	0.321316	0.291259	smad3a;smad6a;tgfbr3;bambib;tgfb2;hsp90ab1;mmp9;smad2	8
GOterms	GO:0034976	response to endoplasmic reticulum stress	0.0425037	0.324076	0.29376	creb3l2;xbp1;rnf185;man1b1b;vcp;hspa5;atf4a;man1a2;ube2j1;mia3;faf1;man1b1a;tmem259;amfra	14
GOterms	GO:0051235	maintenance of location	0.0432162	0.325238	0.294813	cd36;pparaa;npc1;scap;ppardb;itpr3;nfkbiab;tmsb2;ryr1b;bscl2;pparab	11
GOterms	GO:0048925	lateral line system development	0.0432356	0.325238	0.294813	atp2b1a;scrib;stat3;htt;fzd7a;prox1a;cd74a;dcdc2b;erbb2;dkk1b;cd74b;apc;adarb1a;mgat5;cav1	15
GOterms	GO:0008360	regulation of cell shape	0.0432507	0.325238	0.294813	stat3;rac3a;tnika;rac1a;fmnl3;phip;nf2b;palm1a;palm2akap2	9
GOterms	GO:0022406	membrane docking	0.0434406	0.325238	0.294813	exoc4;stx8;esyt2a;rab8a;rab3c;stx5a;stxbp1a	7
GOterms	GO:0140056	organelle localization by membrane tethering	0.0434406	0.325238	0.294813	exoc4;stx8;esyt2a;rab8a;rab3c;stx5a;stxbp1a	7
GOterms	GO:0000819	sister chromatid segregation	0.0435493	0.325238	0.294813	kif18a;cntrl;cdca5;anapc11;anapc1;bub3;top2a;kifc1;smc4;zw10	10
GOterms	GO:0030301	cholesterol transport	0.0436119	0.325238	0.294813	npc1;scp2a;abca1a;apoeb;abcg1;cav1	6
GOterms	GO:0061077	chaperone-mediated protein folding	0.0436119	0.325238	0.294813	hspa5;hspe1;dnajb2;hspa9;fkbp4;unc45a	6
GOterms	GO:0010876	lipid localization	0.0453374	0.337181	0.305639	cd36;pparaa;fabp1a;abca3b;prelid3b;esyt2a;npc1;scp2a;abca1a;apoeb;scap;ppardb;gm2a;abca5;mfsd2ab;abcg1;myo5b;cert1b;bscl2;slc27a4;atp8a2;apodb;pparab;stra6;cav1	25
GOterms	GO:0060972	left/right pattern formation	0.046105	0.341956	0.309967	smarcd3b;rbpjb;rangrf;tsc1a;dnmt1;vdrb;atp1a2a;arl6;ift88;man1a2;bmpr2b;sesn1;mia3;rfx2;fgfr2;bmpr1aa;ttc36;pak1;bmpr1ab;tbx2b;numbl;dnmt3bb.1;klf8;trib3;skib;apc;cep70;ncl;enc3	29
GOterms	GO:0036503	ERAD pathway	0.0467134	0.345527	0.313204	rnf185;man1b1b;vcp;hspa5;man1a2;ube2j1;faf1;man1b1a;tmem259	9
GOterms	GO:0018105	peptidyl-serine phosphorylation	0.0475032	0.350413	0.317633	bdnf;pdpk1a;ngfb;prkci;prkacbb;mast1a;prkacab;myo3b;csnk2a1;prkchb;csnk1g2b;rps6kal;prkacba;dyrk3	14
GOterms	GO:0034243	regulation of transcription elongation by RNA polymerase II	0.0480176	0.350413	0.317633	brd4;cdc73;supt5h;zmynd11	4
GOterms	GO:0042744	hydrogen peroxide catabolic process	0.0480176	0.350413	0.317633	prdx1;prdx2;prdx3;gpx1a	4
GOterms	GO:0062207	regulation of pattern recognition receptor signaling pathway	0.0480176	0.350413	0.317633	si:dkey-237j10.2;zdhhc12b;trim25;mapk8b	4
GOterms	GO:0097352	autophagosome maturation	0.0480176	0.350413	0.317633	vcp;clec16a;lamp2;rubcn	4
GOterms	GO:0048278	vesicle docking	0.0485186	0.353122	0.320089	exoc4;stx8;rab8a;rab3c;stx5a;stxbp1a	6
GOterms	GO:0002831	regulation of response to biotic stimulus	0.0492745	0.356224	0.3229	si:dkey-237j10.2;rnf185;zdhhc12b;trim25;foxo3b;egln3;nfkbiab;mapk8b;supt5h;cav1;si:ch73-236c18.8	11
GOterms	GO:0032103	positive regulation of response to external stimulus	0.0492745	0.356224	0.3229	si:dkey-237j10.2;rnf185;zdhhc12b;trim25;vegfaa;mmp9;pgfb;nfkbiab;mapk8b;supt5h;oxsr1b	11
GOterms	GO:0043414	macromolecule methylation	0.0493374	0.356224	0.3229	ehmt1a;dnmt1;setd4;nop2;smyd3;tfb2m;setd3;hells;nsun2;dnmt3bb.3;dnmt3bb.1;apc;setd1ba	13
GOterms	GO:0120035	regulation of plasma membrane bounded cell projection organization	0.0498612	0.358882	0.32531	sema3aa;bdnf;eps8l1a;tanc2a;ngfb;sema6ba;epha4b;efhc2;man1a2;myo3b;si:ch211-113g11.6;serpini1;pak1;pard6gb;rab5aa;casp9;dpysl3;pik3ca;cntn2;dpysl2b;sox2;unc45a	22
KEGGterms	dre04140	Autophagy - animal	1.02793e-07	1.60357e-05	1.23352e-05	gabarapb;igf1rb;gabarapa;ubb;tsc1a;wipi2;mapk3;pdpk1a;atg3;rps27a;mtmr14;bcl2b;rab8a;prkacbb;prkacab;akt3b;tsc2;zfyve1;rragd;eif2s1a;ctsba;hif1aa;rab1ab;akt3a;igf1ra;ctsd;mapk8b;plekhm1;ptenb;becn1;hmgb1b;pik3cb;bcl2l1;mapk9;mapk10;pik3ca;prkacba;hmgb1a;bcl2a;vps41;rubcn;atg16l2;raf1a	43
KEGGterms	dre04010	MAPK signaling pathway	1.43826e-05	0.00112184	0.000862954	bdnf;igf1rb;traf2a;hspb1;taok3a;grb2b;atf4b;pdgfbb;mapk3;ngfra;rac3a;ngfb;atf4a;mycb;prkacbb;ppp3r1b;prkacab;akt3b;atf2;tgfb2;cacng8b;vegfaa;stmn1b;tab2;jun;fosab;fgf17;fosaa;pgfb;si:zfos-2326c3.2;rps6kal;fgfr2;akt3a;fgfr3;igf1ra;map3k10;pak1;mapk8b;mapta;rac1a;erbb2;map2k6;cacng8a;stk3;ikbkg;mapk9;ppm1nb;map4k6;mapk10;cacna1ab;prkacba;elk4;dusp7;nf1b;myca;pdgfba;srfa;dusp6;raf1a	59
KEGGterms	dre04350	TGF-beta signaling pathway	3.46201e-05	0.00180025	0.0013848	neo1a;smad3a;smad6a;rbx1;mapk3;acvr1bb;mycb;skila;bambib;tfdp1b;bmpr2b;tgfb2;hjv;rhoab;rhoaa;id2a;bmpr1aa;bmpr1ab;hdac1;rhoac;skib;smad2;myca;acvr2ba;cul1b;skilb;sin3aa;neo1b	28
KEGGterms	dre04621	NOD-like receptor signaling pathway	5.92175e-05	0.00230948	0.00177653	gabarapb;gabarapa;traf2a;mapk3;tyk2;stat2;bcl2b;gbp1;tab2;jun;hsp90ab1;si:dkey-32e23.4;rhoab;itpr3;rhoaa;nfkbiab;ctsba;mcu;cyba;mapk8b;ikbkg;bcl2l1;rhoac;mapk9;mapk10;zgc:56235;bcl2a;stat1a;irf7;dnm1l	30
KEGGterms	dre04210	Apoptosis	8.56657e-05	0.00267277	0.00205598	traf2a;atf4b;mapk3;pdpk1a;ngfb;ctsz;atf4a;bcl2b;actb1;akt3b;ctss2.2;jun;fosab;itpr3;fosaa;nfkbiab;eif2s1a;ctsba;ctso;capn1a;akt3a;ctsd;mapk8b;pik3cb;ikbkg;casp9;bcl2l1;mapk9;mapk10;pik3ca;lmnb1;bcl2a;raf1a	33
KEGGterms	dre04914	Progesterone-mediated oocyte maturation	0.000105166	0.00273432	0.00210333	igf1rb;mapk3;anapc11;fzr1b;prkacbb;prkacab;akt3b;adcy1a;hsp90ab1;rps6kal;anapc1;akt3a;igf1ra;mapk8b;pkmyt1;adcy2b;pik3cb;mapk9;mapk10;pik3ca;prkacba;raf1a	22
KEGGterms	dre04625	C-type lectin receptor signaling pathway	0.000286948	0.00622749	0.00479037	mapk3;stat2;ptgs2a;ppp3r1b;akt3b;jun;ptgs2b;rhoab;itpr3;rhoaa;nfkbiab;akt3a;pak1;mapk8b;pik3cb;ikbkg;rhoac;mapk9;mapk10;pik3ca;ksr1a;stat1a;raf1a	23
KEGGterms	dre01230	Biosynthesis of amino acids	0.000319358	0.00622749	0.00479037	aldoaa;glulb;shmt2;pfkpb;cbsb;cps1;idh1;gapdh;arg2;aco2;arg1;eno3;eno1a;pcxa;aldocb;pgk1;mat2aa;pfkpa	18
KEGGterms	dre04310	Wnt signaling pathway	0.000435449	0.00649655	0.00499735	prickle1b;smad3a;rbx1;rac3a;mycb;fzd8b;prkacbb;bambib;ppp3r1b;prkacab;fzd7a;wnt10a;csnk2a1;fzd3a;jun;rhoab;ppardb;rhoaa;fzd3b;tle3a;mapk8b;rac1a;dkk1b;rhoac;mapk9;mapk10;prkacba;apc;ccar2;fbxw11b;myca;fzd8a;cul1b;tle2b	34
KEGGterms	dre04114	Oocyte meiosis	0.000456482	0.00649655	0.00499735	ppp2r5b;igf1rb;ar;rbx1;ppp1caa;mapk3;anapc11;espl1;cdc20;prkacbb;ppp3r1b;prkacab;adcy1a;ywhaqa;itpr3;ywhaqb;rps6kal;anapc1;igf1ra;pkmyt1;adcy2b;ywhag2;prkacba;fbxw11b;cul1b	25
KEGGterms	dre04141	Protein processing in endoplasmic reticulum	0.000477122	0.00649655	0.00499735	xbp1;rnf185;traf2a;man1b1b;vcp;hspa5;rbx1;atf4b;atf4a;bcl2b;dnaja1;rad23aa;tusc3;nfe2l2a;dnajb2;man1a2;ubqln4;ube2j1;hsp90ab1;eif2s1a;capn1a;mapk8b;mapk9;mapk10;man1b1a;sec24a;hyou1;bcl2a;cul1b;stub1;amfra	31
KEGGterms	dre04510	Focal adhesion	0.000499735	0.00649655	0.00499735	igf1rb;grb2b;pdgfbb;ppp1caa;mapk3;pdpk1a;rac3a;bcl2b;actb1;akt3b;vegfaa;jun;fynb;itgb4;rhoab;rhoaa;pgfb;akt3a;igf1ra;pak1;mapk8b;rac1a;ptenb;col1a1b;erbb2;ptk2aa;pik3cb;actn4;rhoac;mapk9;mapk10;pik3ca;bcl2a;pdgfba;pip5k1ca;lamb4;parvb;cav1;raf1a	39
KEGGterms	dre04620	Toll-like receptor signaling pathway	0.000550704	0.00660845	0.00508342	mapk3;tyk2;stat2;akt3b;tab2;jun;fosab;fosaa;nfkbiab;akt3a;mapk8b;rac1a;map2k6;pik3cb;ikbkg;mapk9;mapk10;pik3ca;stat1a;irf7	20
KEGGterms	dre04920	Adipocytokine signaling pathway	0.000715946	0.00797768	0.00613668	cd36;pparaa;lepb;ppargc1a;traf2a;acacb;stat3;lepr;akt3b;nfkbiab;acsl1b;akt3a;mapk8b;ikbkg;mapk9;mapk10;prkag2a;pparab	18
KEGGterms	dre04068	FoxO signaling pathway	0.00079151	0.0082317	0.00633208	gabarapb;igf1rb;smad3a;homer1b;gabarapa;grb2b;prmt1;stat3;mapk3;pdpk1a;akt3b;tgfb2;sod2;foxo3b;foxo3a;foxo4;akt3a;igf1ra;mapk8b;ptenb;pik3cb;mapk9;mapk10;pik3ca;prkag2a;rbl2;cdkn1d;raf1a	28
KEGGterms	dre04137	Mitophagy - animal	0.000940271	0.00916765	0.00705204	gabarapb;fis1;gabarapa;traf2a;ubb;vcp;atf4b;phb2b;rps27a;atf4a;csnk2a1;jun;foxo3b;foxo3a;eif2s1a;hif1aa;mapk8b;becn1;rab5aa;bcl2l1;mapk9;mapk10;amfra	23
KEGGterms	dre05132	Salmonella infection	0.00116968	0.0107335	0.00825654	exoc4;fbxo22;zgc:109889;traf2a;mapk3;mycb;bcl2b;ralab;actb1;akt3b;arpc2;gapdh;m6pr;tab2;jun;fosab;hsp90ab1;rhoab;rhoaa;fosaa;nfkbiab;akt3a;pik3c2a;pak1;mapk8b;rac1a;plekhm1;map2k6;rab5aa;pik3cb;ikbkg;rhoac;mapk9;mapk10;dynll2b;pik3ca;dynlt3;cse1l;myca;bcl2a;vps41;arl8a;raf1a	43
KEGGterms	dre04012	ErbB signaling pathway	0.00142466	0.0121895	0.00937653	grb2b;stat5a;mapk3;mycb;akt3b;jun;akt3a;pak1;mapk8b;stat5b;erbb2;ptk2aa;pik3cb;mapk9;mapk10;pik3ca;myca;cdkn1d;raf1a	19
KEGGterms	dre04150	mTOR signaling pathway	0.00150395	0.0121895	0.00937653	igf1rb;mapkap1;tsc1a;grb2b;mapk3;pdpk1a;nprl3;atp6v1h;fzd8b;akt3b;tsc2;fzd7a;wnt10a;grb10b;fzd3a;rhoab;rhoaa;rragd;fzd3b;cab39l1;rps6kal;akt3a;igf1ra;ptenb;pik3cb;rhoac;pik3ca;fzd8a;atp6v1ab;raf1a	30
KEGGterms	dre04910	Insulin signaling pathway	0.00156275	0.0121895	0.00937653	socs2;ppargc1a;acacb;tsc1a;grb2b;prkar1b;gys1;ppp1caa;mapk3;pdpk1a;prkci;prkacbb;prkacab;akt3b;tsc2;sorbs1;akt3a;hk1;mapk8b;fasn;pik3cb;mapk9;mapk10;pik3ca;prkacba;prkag2a;raf1a	27
KEGGterms	dre04370	VEGF signaling pathway	0.00287282	0.021341	0.0164161	hspb1;mapk3;rac3a;ptgs2a;ppp3r1b;akt3b;vegfaa;ptgs2b;akt3a;rac1a;ptk2aa;pik3cb;casp9;pik3ca;raf1a	15
KEGGterms	dre04110	Cell cycle	0.00340659	0.0241558	0.0185814	ppp2r5b;smad3a;cdca5;rbx1;anapc11;espl1;fzr1b;mycb;cdc20;pds5a;tfdp1b;tgfb2;ywhaqa;ywhaqb;atrx;anapc1;bub3;pkmyt1;hdac1;tfdp2;ywhag2;smad2;myca;cul1b;rbl2;cdkn1cb;cdkn1d	27
KEGGterms	dre04218	Cellular senescence	0.00356213	0.0241605	0.018585	smad3a;tsc1a;ppp1caa;mapk3;mycb;ppp3r1b;akt3b;tsc2;tgfb2;nbn;igfbp3;foxo3b;itpr3;foxo3a;mcu;capn1a;akt3a;ptenb;map2k6;pik3cb;pik3ca;fbxw11b;smad2;zgc:56235;myca;rbl2;cdkn1d;raf1a	28
KEGGterms	dre03083	Polycomb repressive complex	0.00564225	0.0366746	0.0282112	sfmbt2;fbrsl1;ezh1;rnf2;bmi1b;tfdp1b;phf1;phc1;pcgf5a;pcgf1;pcgf5b;hdac1;phc2a;hcfc1a;auts2a	15
KEGGterms	dre04146	Peroxisome	0.00786902	0.0491027	0.0377713	pxmp2;crata;prdx1;scp2a;prdx2;idh1;crot;pex5;sod2;nudt12;hsd17b4;acsl1b;pex16;sod1;acaa1;far1	16
KEGGterms	dre01200	Carbon metabolism	0.011796	0.070776	0.0544431	aldoaa;glyctk;shmt2;pfkpb;cps1;idh1;gapdh;ogdha;zgc:77938;hk1;aco2;eno3;eno1a;pcxa;aldocb;pgk1;ogdhb;pfkpa;gpia	19
KEGGterms	dre05168	Herpes simplex virus 1 infection	0.0125957	0.0727754	0.0559811	b2m;traf2a;tsc1a;c5;ppp1caa;tyk2;stat2;bcl2b;akt3b;tsc2;tap1;tab2;nfkbiab;eif2s1a;cd74a;akt3a;tapbp.1;pik3cb;ikbkg;casp9;bcl2l1;pik3ca;hcfc1a;bcl2a;stat1a;irf7	26
KEGGterms	dre04115	p53 signaling pathway	0.0146677	0.08172	0.0628616	cd82a;bcl2b;tsc2;igfbp3;sesn1;tp73;ptenb;sesn3;ppm1da;rprm3;casp9;bcl2l1;bcl2a;cdkn1d	14
KEGGterms	dre00030	Pentose phosphate pathway	0.0176836	0.0951257	0.0731736	aldoaa;glyctk;pfkpb;rbks;aldocb;pfkpa;gpia	7
KEGGterms	dre03320	PPAR signaling pathway	0.019127	0.0994603	0.0765079	cd36;pparaa;ubb;fabp1a;pdpk1a;scp2a;ppardb;acsl1b;scdb;sorbs1;scd;slc27a4;acaa1;pparab	14
KEGGterms	dre01040	Biosynthesis of unsaturated fatty acids	0.0206028	0.103679	0.0797528	elovl8a;scp2a;hsd17b4;scdb;scd;acaa1;tecrl2a	7
KEGGterms	dre03420	Nucleotide excision repair	0.0217578	0.106069	0.0815919	rbx1;lig1;ercc5;rad23aa;xpa;ercc8;ercc6;ercc4;rpa1;rfc3	10
KEGGterms	dre04340	Hedgehog signaling pathway	0.0225345	0.106527	0.0819436	spop;gli1;bcl2b;prkacbb;prkacab;csnk1g2b;prkacba;fbxw11b;bcl2a;cul1b;ptch1	11
KEGGterms	dre00010	Glycolysis / Gluconeogenesis	0.0298587	0.136999	0.105384	aldoaa;pfkpb;gapdh;zgc:77938;hk1;eno3;eno1a;aldocb;pgk1;pfkpa;gpia;ldha	12
KEGGterms	dre04217	Necroptosis	0.0310665	0.138468	0.106514	chmp5b;traf2a;stat3;stat5a;tyk2;glulb;stat2;bcl2b;hsp90ab1;si:dkey-32e23.4;capn1a;mapk8b;stat5b;hmgb1b;mapk9;mapk10;h2ax1;smpd1;zgc:56235;hmgb1a;bcl2a;stat1a;dnm1l	23
KEGGterms	dre04520	Adherens junction	0.0326857	0.141	0.108461	ptprja;zgc:109889;igf1rb;smad3a;mapk3;rac3a;actb1;csnk2a1;fynb;rhoab;rhoaa;sorbs1;igf1ra;rac1a;erbb2;krit1;actn4;rhoac;tjp1b	19
KEGGterms	dre00562	Inositol phosphate metabolism	0.0334422	0.141	0.108461	pip5kl1;mtmr14;plcd4b;pikfyve;pik3c2a;ptenb;sacm1la;pik3cb;mtmr1b;pik3ca;synj1;pip4k2aa;impa2;pip5k1ca	14
KEGGterms	dre04330	Notch signaling pathway	0.0353038	0.144931	0.111486	dtx4a;rbpjb;dtx2;itcha;her6;jag2b;jag2a;tle3a;hey1;hdac1;numbl;tle2b	12
KEGGterms	dre02010	ABC transporters	0.0423787	0.165656	0.127427	abcb9;abca3b;abca1a;abcg2d;abcb6b;tap1;abca5;abcg1	8
KEGGterms	dre04070	Phosphatidylinositol signaling system	0.0431451	0.165656	0.127427	mtmr14;plcd4b;pikfyve;itpr3;pik3c2a;ptenb;sacm1la;pik3cb;dgkaa;mtmr1b;pik3ca;dgkab;synj1;pip4k2aa;impa2;pip5k1ca	16
KEGGterms	dre04912	GnRH signaling pathway	0.0435377	0.165656	0.127427	pld2;grb2b;atf4b;mapk3;atf4a;prkacbb;prkacab;adcy1a;jun;itpr3;mapk8b;map2k6;adcy2b;mapk9;mapk10;prkacba;raf1a	17
KEGGterms	dre01212	Fatty acid metabolism	0.0498711	0.185236	0.142489	elovl8a;scp2a;hadh;hsd17b4;acsl1b;scdb;fasn;scd;hsd17b8;acaa1;tecrl2a	11

### Sheet: Zebrafish_Rod_Old
Class	ID	Description	pvalue	p.adjust	qvalue	geneID	Count
GOterms	GO:0018193	peptidyl-amino acid modification	8.63453e-07	0.00235809	0.0022059	camk1da;senp3a;zdhhc12b;rps6ka3a;ep300b;prkci;mast1a;naa15b;il15;lipt1;golga7ba;myo3b;ttk;cadm4;il6r;cdc42bpab;fkbp1b;prkchb;si:ch211-261n11.8;ppiaa;plod1a;rps6ka5;egln3;naa30;setd3;cd74a;zdhhc9;pkdcca;egln1a;akt2;csnk1db;ttll6;ppifb;aatkb;si:ch211-195b13.1;kat2b;ulk2;lipt2;inpp5ka;dph1;camk1gb;p4ha2;cd74b;mapkapk2a;eogt;mapkapk3;rps6kb1a;zdhhc20a;naa25;ube2ib;kat14;senp7b;pias4a;crebbpa;cav1;igf2b	56
GOterms	GO:0070482	response to oxygen levels	5.38171e-06	0.00696706	0.00651739	atp6v0d1;mmp2;arnt2;hspa5;ddit3;irs2a;cct4;atf6;alas2;ppiaa;egln3;psen1;egln1a;sirt2;irs1;pgk1;hyou1;ldha	18
GOterms	GO:0001666	response to hypoxia	1.0604e-05	0.00696706	0.00651739	mmp2;arnt2;hspa5;ddit3;irs2a;cct4;atf6;alas2;ppiaa;egln3;psen1;egln1a;sirt2;irs1;pgk1;hyou1;ldha	17
GOterms	GO:0098609	cell-cell adhesion	1.15151e-05	0.00696706	0.00651739	nrcama;podxl;b2m;celsr1a;scrib;si:ch211-186j3.6;arnt2;arvcfb;mpzl2b;rab5c;pkp1b;dspa;zeb1a;il15;appb;si:ch211-141e20.2;itgav;pcdh8;cadm4;ctnnb1;jag2b;pdgfra;tnfrsf21;b2ml;si:ch211-261n11.8;pcdh1b;cfl1;itga6l;adam8b;igsf9ba;jam3a;dchs1a;dscaml1;clstn1;igsf21a;pcdh1a;cxadr;arvcfa;pcdh1g31;pcdh1g26;pcdh1gc6;pcdh1gb2;pcdh1g22;pcdh1g11;pcdh1g29;pcdh1g9;pcdh1g30;pcdh1g32;pcdh1g18;robo3;tjp1b;celsr1b;igf2b;cdh23	54
GOterms	GO:0036293	response to decreased oxygen levels	1.27555e-05	0.00696706	0.00651739	mmp2;arnt2;hspa5;ddit3;irs2a;cct4;atf6;alas2;ppiaa;egln3;psen1;egln1a;sirt2;irs1;pgk1;hyou1;ldha	17
GOterms	GO:0008286	insulin receptor signaling pathway	2.28957e-05	0.00947799	0.00886627	pik3r1;pik3r3a;irs2a;irs2b;gsk3ba;grb10b;inpp5ka;irs1;igf2b	9
GOterms	GO:0006099	tricarboxylic acid cycle	2.42936e-05	0.00947799	0.00886627	aclya;idh1;dlst;ogdhl;idh2;aclyb;aco2;fh;suclg2;idh3a	10
GOterms	GO:0040007	growth	2.78731e-05	0.00951517	0.00890105	cacna1c;ext2;vangl2;ntn1b;stat5a;mapk8ip3;lfng;osgn1;wnt2ba;stk11;insra;creb1a;appb;zeb2a;cbsb;sema5ba;myo10l3;bmpr2b;itgav;smarcal1;ttk;fynb;esco2;smarcb1a;rap1aa;nphp4;vdac3;ctsba;hspa9;hmmr;pdgfrb;becn1;dkk1b;rbbp4;ncaldb;hdac1;ulk2;clstn1;krt5;arl3l1;cdkl5;kdm6bb;mpzl1l;ptpn11a;robo3;klf6a;pdgfba;dusp6;cav1;sema7a;igf2b	51
GOterms	GO:0048589	developmental growth	3.73924e-05	0.0113465	0.0106142	cacna1c;ext2;vangl2;ntn1b;stat5a;mapk8ip3;lfng;wnt2ba;insra;creb1a;appb;zeb2a;cbsb;sema5ba;myo10l3;bmpr2b;itgav;smarcal1;ttk;fynb;esco2;rap1aa;nphp4;vdac3;ctsba;hspa9;hmmr;pdgfrb;becn1;dkk1b;rbbp4;ncaldb;hdac1;ulk2;clstn1;krt5;arl3l1;cdkl5;kdm6bb;mpzl1l;ptpn11a;robo3;klf6a;pdgfba;dusp6;cav1;sema7a;igf2b	48
GOterms	GO:0032869	cellular response to insulin stimulus	5.10229e-05	0.0139344	0.013035	pik3r1;slc39a14;pik3r3a;irs2a;irs2b;gsk3ba;grb10b;rab10;inpp5ka;irs1;igf2b	11
GOterms	GO:0008299	isoprenoid biosynthetic process	6.42615e-05	0.0148382	0.0138805	hmgcra;rbp1.2;rpe65a;nus1;ggps1;apc;pdss1;rdh10a;rdh5	9
GOterms	GO:0007156	homophilic cell adhesion via plasma membrane adhesion molecules	6.51988e-05	0.0148382	0.0138805	celsr1a;si:ch211-186j3.6;si:ch211-141e20.2;pcdh8;cadm4;pcdh1b;dchs1a;dscaml1;clstn1;igsf21a;pcdh1a;pcdh1g31;pcdh1g26;pcdh1gc6;pcdh1gb2;pcdh1g22;pcdh1g11;pcdh1g29;pcdh1g9;pcdh1g30;pcdh1g32;pcdh1g18;robo3;celsr1b;cdh23	25
GOterms	GO:0032868	response to insulin	8.16174e-05	0.0171459	0.0160393	pik3r1;slc39a14;pik3r3a;irs2a;irs2b;gsk3ba;grb10b;rab10;inpp5ka;irs1;slc2a1a;igf2b	12
GOterms	GO:0009628	response to abiotic stimulus	0.000102619	0.0195568	0.0182946	atp6v0d1;dnaja2a;mmp2;arnt2;hspb1;hspa5;atp2a1;ddit3;opn1mw1;chd7;ucp1;irs2a;cct4;nabp1a;xrcc5;fbxl3a;atf6;otofa;alas2;lhx2b;ppiaa;egln3;psen1;crip1;egln1a;eys;ddb2;mlc1;cry1b;tefa;hsf1;sirt2;irs1;smpd2a;chm;pgk1;per3;opn6a;hyou1;hmgb1a;dnaja3b;ldha;pparab;poc1b;cdh23	45
GOterms	GO:0098742	cell-cell adhesion via plasma-membrane adhesion molecules	0.000107416	0.0195568	0.0182946	celsr1a;si:ch211-186j3.6;zeb1a;si:ch211-141e20.2;pcdh8;cadm4;jag2b;pcdh1b;cfl1;dchs1a;dscaml1;clstn1;igsf21a;pcdh1a;pcdh1g31;pcdh1g26;pcdh1gc6;pcdh1gb2;pcdh1g22;pcdh1g11;pcdh1g29;pcdh1g9;pcdh1g30;pcdh1g32;pcdh1g18;robo3;celsr1b;cdh23	28
GOterms	GO:0061300	cerebellum vasculature development	0.000183035	0.0312418	0.0292254	lemd3;pdgfra;pdgfrb;sars1;slc2a1a;smpd3	6
GOterms	GO:2001234	negative regulation of apoptotic signaling pathway	0.000201924	0.0318558	0.0297998	ntn1b;eya2;bcl2b;slc35f6;cd74a;zgc:171740;cd74b;hyou1;ptpn11a;rnf34b;bcl2a	11
GOterms	GO:0009968	negative regulation of signal transduction	0.000209961	0.0318558	0.0297998	socs2;lemd3;gramd4a;pde3a;vangl2;arrb2b;zdhhc12b;pik3ip1;amer1;vasnb;ntn1b;smurf1;rnf213a;eya2;bcl2b;kcnh2a;skila;rasa3;zeb2a;gsk3ba;grb10b;slc35f6;prkaa2;nphp4;skia;ptpn1;sox11a;cd74a;tnfaip3;pde10a;slc33a1;dkk1b;ldlrad4a;ppm1na;atm;spartb;inpp5ka;rerea;tsc1b;zgc:171740;cd74b;apc;tmem88a;hyou1;arrb2a;ptpn11a;rnf34b;bcl2a;pias4a;dusp6;ptch1	51
GOterms	GO:0001817	regulation of cytokine production	0.00022917	0.0329402	0.0308142	zbtb20;lurap1;patz1;il15;si:ch211-191d2.2;zbtb1;zbtb2b;si:ch211-261n11.8;zbtb24;cd74a;mt2;zbtb16b;sars1;cd74b;pias4a;sema7a	16
GOterms	GO:0003007	heart morphogenesis	0.000262195	0.0358027	0.0334919	apex1;cacna1c;atp6v0d1;chsy1;arnt2;mef2cb;dhfr;spns2;ep300b;pbx4;atr;ppp2r3a;chd7;bbs5;gsk3ba;bmpr2b;cadm4;pdgfra;nphp4;skia;fermt2;bmpr1aa;zfpm1;krit1;hdac1;tbx2b;csrp1a;apc;ptpn11a;wnt11;ube2ib;glrx2;ncl	33
GOterms	GO:0010648	negative regulation of cell communication	0.000415464	0.0460486	0.0430765	socs2;lemd3;gramd4a;pde3a;vangl2;arrb2b;zdhhc12b;pik3ip1;amer1;vasnb;ntn1b;smurf1;rnf213a;eya2;bcl2b;kcnh2a;skila;rasa3;zeb2a;gsk3ba;grb10b;slc35f6;prkaa2;nphp4;skia;ptpn1;sox11a;cd74a;tnfaip3;pde10a;slc33a1;dkk1b;ldlrad4a;ppm1na;atm;spartb;inpp5ka;rerea;tsc1b;zgc:171740;cd74b;apc;tmem88a;hyou1;arrb2a;ptpn11a;rnf34b;bcl2a;pias4a;dusp6;ptch1	51
GOterms	GO:0023057	negative regulation of signaling	0.000415464	0.0460486	0.0430765	socs2;lemd3;gramd4a;pde3a;vangl2;arrb2b;zdhhc12b;pik3ip1;amer1;vasnb;ntn1b;smurf1;rnf213a;eya2;bcl2b;kcnh2a;skila;rasa3;zeb2a;gsk3ba;grb10b;slc35f6;prkaa2;nphp4;skia;ptpn1;sox11a;cd74a;tnfaip3;pde10a;slc33a1;dkk1b;ldlrad4a;ppm1na;atm;spartb;inpp5ka;rerea;tsc1b;zgc:171740;cd74b;apc;tmem88a;hyou1;arrb2a;ptpn11a;rnf34b;bcl2a;pias4a;dusp6;ptch1	51
GOterms	GO:0071375	cellular response to peptide hormone stimulus	0.000434607	0.0460486	0.0430765	pik3r1;jak2b;slc39a14;stat5a;pik3r3a;irs2a;irs2b;gsk3ba;grb10b;rab10;inpp5ka;irs1;igf2b	13
GOterms	GO:1901653	cellular response to peptide	0.000434607	0.0460486	0.0430765	pik3r1;jak2b;slc39a14;stat5a;pik3r3a;irs2a;irs2b;gsk3ba;grb10b;rab10;inpp5ka;irs1;igf2b	13
GOterms	GO:0035050	embryonic heart tube development	0.000435111	0.0460486	0.0430765	apex1;cacna1c;atp6v0d1;mef2cb;dhfr;tbx2a;spns2;ep300b;atr;prkci;ppp2r3a;chd7;bbs5;gsk3ba;bmpr2b;pdgfra;nphp4;skia;bmpr1aa;zfpm1;tbx2b;apc;ptpn11a;wnt11;ube2ib;ncl	26
GOterms	GO:0003143	embryonic heart tube morphogenesis	0.000438397	0.0460486	0.0430765	apex1;cacna1c;atp6v0d1;mef2cb;dhfr;spns2;ep300b;atr;ppp2r3a;chd7;bbs5;gsk3ba;bmpr2b;nphp4;skia;bmpr1aa;zfpm1;tbx2b;apc;ptpn11a;wnt11;ube2ib;ncl	23
GOterms	GO:0072350	tricarboxylic acid metabolic process	0.000472561	0.0477987	0.0447137	aclya;idh1;idh2;aclyb;idh3a	5
GOterms	GO:0008630	intrinsic apoptotic signaling pathway in response to DNA damage	0.000534382	0.0521214	0.0487574	bcl2b;atr;xrcc5;crip1;cd74a;atm;cd74b;ptpn11a;bcl2a	9
GOterms	GO:0000122	negative regulation of transcription by RNA polymerase II	0.000583615	0.0549604	0.0514132	pparaa;sin3ab;zbtb20;cbx2;dr1;cbx8b;patz1;ddit3;atf4a;skila;hdac4;si:ch211-191d2.2;zbtb1;zbtb2b;mecp2;skia;ppardb;sox11a;zbtb24;vsx2;ldb1a;nr2f2;hdac1;sirt2;sars1;id1;zgpat;per3;mier3a;cbx6a;pparab	31
GOterms	GO:0060026	convergent extension	0.000627455	0.056012	0.0523969	scrib;vangl2;ephb4a;prmt1;ppp1caa;lurap1;creb1a;appa;appb;zeb2a;ctnnb1;fynb;pdgfra;rap1aa;nphp4;ctsba;hdac1;ift80;csrp1a;mapk9;ptpra;mpzl1l;ptpn11a	23
GOterms	GO:0001816	cytokine production	0.000639524	0.056012	0.0523969	zbtb20;lurap1;patz1;il15;si:ch211-191d2.2;zbtb1;zbtb2b;si:ch211-261n11.8;zbtb24;cd74a;mt2;zbtb16b;sars1;cd74b;pias4a;sema7a	16
GOterms	GO:0032787	monocarboxylic acid metabolic process	0.00065631	0.056012	0.0523969	pparaa;lipca;abat;aldoaa;aclya;elovl8a;rbp1.2;insra;acss2l;pgam1b;hacd2;pfkla;idh1;hacl1;acbd7;ptgs2b;ppardb;scdb;hk1;idh2;pnpo;fasn;aclyb;pgd;slc7a3a;aldocb;pgk1;pfklb;slc27a4;apc;acaa1;pfkpa;rdh10a;ldha;ldhd;pparab	36
GOterms	GO:0042246	tissue regeneration	0.000744248	0.0614324	0.0574674	lfng;wnt2ba;bmpr2b;ttk;fynb;esco2;vdac3;ctsba;hspa9;hmmr;pdgfrb;becn1;dkk1b;rbbp4;hdac1;krt5;kdm6bb;pdgfba;dusp6;cav1;igf2b	21
GOterms	GO:0048799	animal organ maturation	0.000764812	0.0614324	0.0574674	arnt2;chd7;megf6a;chm;slc12a2	5
GOterms	GO:0071453	cellular response to oxygen levels	0.000822031	0.0641419	0.0600021	atp6v0d1;arnt2;egln3;egln1a;sirt2;irs1;hyou1	7
GOterms	GO:0097193	intrinsic apoptotic signaling pathway	0.000900223	0.0682919	0.0638842	ddit3;atf4a;bcl2b;atr;xrcc5;crip1;cd74a;diabloa;atm;cd74b;hyou1;ptpn11a;bcl2a	13
GOterms	GO:0031099	regeneration	0.00106828	0.0786496	0.0735735	camk1da;lfng;srebf1;wnt2ba;bmpr2b;ttk;ccn2a;fynb;esco2;vdac3;ctsba;hspa9;hmmr;pdgfrb;becn1;dkk1b;rbbp4;hdac1;csrp1a;krt5;kdm6bb;hmgb1a;ube2ib;pdgfba;dusp6;cav1;igf2b	27
GOterms	GO:0045944	positive regulation of transcription by RNA polymerase II	0.00109436	0.0786496	0.0735735	pparaa;mef2ab;tp53bp1;ppargc1a;rela;xbp1;mef2cb;stat5a;ep300b;pbx4;brd4;ddit3;ptmaa;atf4a;ss18;ctnnb1;smarcb1a;ppardb;sox11a;setd3;rbmx;ppargc1b;maml1;ldb1a;mef2aa;leo1;smad3b;thrap3b;kat2b;sirt2;mybl2a;cnbpa;ell2;cdk13;bhlhe22;crebbpa;pparab;igf2b	38
GOterms	GO:0006605	protein targeting	0.00116406	0.0815141	0.0762531	exoc4;grpel1;zdhhc12b;scarb2a;tomm70a;srp68;get3;golga7ba;timm10;pex5;tram2;zdhhc9;srpra;timm23a;mon1bb;tomm20b;sgta;zdhhc20a;sgtb;pxk;ap3d1	21
GOterms	GO:0060562	epithelial tube morphogenesis	0.0012982	0.0884371	0.0827292	apex1;cacna1c;atp6v0d1;scrib;vangl2;mef2cb;dhfr;spns2;ep300b;tfap2c;atr;prkci;ppp2r3a;chd7;rasa3;bbs5;gsk3ba;bmpr2b;nphp4;skia;bmpr1aa;zfpm1;krit1;tbx2b;sars1;apc;ptpn11a;wnt11;sytl2a;ube2ib;tfap2a;ncl	32
GOterms	GO:0006979	response to oxidative stress	0.00134261	0.0884371	0.0827292	atf4a;txnrd3;sod3b;sod2;ptgs2b;mpv17;si:ch211-15d5.11;gsr;prdx3;ppifb;sirt2;gpx1a;apodb;glrx2	14
GOterms	GO:0006091	generation of precursor metabolites and energy	0.00136525	0.0884371	0.0827292	aldoaa;ppp1caa;aclya;ndufs1;slc25a12;cyc1;insra;pgam1b;pfkla;idh1;oxct1a;dlst;adh5;hk1;ogdhl;idh2;ppp1cab;si:dkey-21c1.4;aclyb;aco2;fh;inpp5ka;pgd;aldocb;pgk1;suclg2;pfklb;pfkpa;idh3a	29
GOterms	GO:0001947	heart looping	0.00139246	0.0884371	0.0827292	apex1;cacna1c;atp6v0d1;dhfr;ep300b;atr;ppp2r3a;chd7;bbs5;gsk3ba;bmpr2b;nphp4;skia;bmpr1aa;zfpm1;tbx2b;apc;wnt11;ube2ib;ncl	20
GOterms	GO:0043434	response to peptide hormone	0.00151229	0.0938651	0.0878069	pik3r1;jak2b;slc39a14;stat5a;pik3r3a;irs2a;irs2b;gsk3ba;grb10b;rab10;inpp5ka;irs1;slc2a1a;igf2b	14
GOterms	GO:2001243	negative regulation of intrinsic apoptotic signaling pathway	0.00165846	0.0968579	0.0906065	bcl2b;cd74a;cd74b;hyou1;ptpn11a;bcl2a	6
GOterms	GO:1901652	response to peptide	0.00169947	0.0968579	0.0906065	pik3r1;jak2b;slc39a14;stat5a;pik3r3a;irs2a;irs2b;gsk3ba;grb10b;rab10;inpp5ka;irs1;slc2a1a;igf2b	14
GOterms	GO:0016114	terpenoid biosynthetic process	0.00172369	0.0968579	0.0906065	rbp1.2;rpe65a;apc;rdh10a;rdh5	5
GOterms	GO:0035435	phosphate ion transmembrane transport	0.00172369	0.0968579	0.0906065	slc25a3a;slc37a2;xpr1b;slc20a2;slc37a4b	5
GOterms	GO:0045893	positive regulation of DNA-templated transcription	0.0017733	0.0968579	0.0906065	pparaa;arnt2;rasl11a;mef2ab;tp53bp1;ppargc1a;rela;xbp1;mef2cb;tbx2a;nfixb;nup85;stat5a;ep300b;pbx4;brd4;ddit3;rybpb;ptmaa;atf4a;ss18;nfixa;tp53inp1;ctnnb1;smarcb1a;ppardb;sox11a;setd3;rbmx;ppargc1b;maml1;ldb1a;mef2aa;leo1;smad3b;irf3;tefa;thrap3b;arid1ab;kat2b;tbx2b;sirt2;mybl2a;cnbpa;ell2;cdk13;bhlhe22;crebbpa;pparab;igf2b;usp16	51
GOterms	GO:1902680	positive regulation of RNA biosynthetic process	0.0017733	0.0968579	0.0906065	pparaa;arnt2;rasl11a;mef2ab;tp53bp1;ppargc1a;rela;xbp1;mef2cb;tbx2a;nfixb;nup85;stat5a;ep300b;pbx4;brd4;ddit3;rybpb;ptmaa;atf4a;ss18;nfixa;tp53inp1;ctnnb1;smarcb1a;ppardb;sox11a;setd3;rbmx;ppargc1b;maml1;ldb1a;mef2aa;leo1;smad3b;irf3;tefa;thrap3b;arid1ab;kat2b;tbx2b;sirt2;mybl2a;cnbpa;ell2;cdk13;bhlhe22;crebbpa;pparab;igf2b;usp16	51
GOterms	GO:0090150	establishment of protein localization to membrane	0.00181896	0.0974034	0.0911168	exoc4;grip1;scrib;zdhhc12b;atp13a1;tomm70a;srp68;rab8a;get3;golga7ba;timm10;bcs1l;emc2;tram2;zdhhc9;srpra;sgta;zdhhc20a;sgtb	19
GOterms	GO:0033365	protein localization to organelle	0.00192157	0.10092	0.094406	arl1;scrib;grpel1;tctn2;vcp;gas2l1;scarb2a;nup85;ccdc14;tomm70a;cacng5a;srp68;kpnb3;get3;timm10;bcs1l;lamp1b;emc2;pex5;ttk;ezrb;tram2;nphp4;msnb;nxt2;srpra;timm23a;klhl21;bicd2;mon1bb;tomm20b;sgta;nup155;sgtb;pxk;ap3d1;cdh23	37
GOterms	GO:0006096	glycolytic process	0.00208293	0.10733	0.100403	aldoaa;insra;pgam1b;pfkla;hk1;aldocb;pgk1;pfklb;pfkpa	9
GOterms	GO:0014029	neural crest formation	0.00218955	0.110735	0.103588	tfap2c;chd7;zeb2a;hdac4;cnbpa;tfap2a	6
GOterms	GO:0061053	somite development	0.00225341	0.111013	0.103848	ctr9;nono;aldoaa;tgfbr3;her6;chd7;naa15b;dmd;creb1a;zeb2a;itgav;elp3;psen1;mef2aa;inpp5ka;lamb2;setb;gadd45ba;apc;cav1;igf2b	21
GOterms	GO:0019725	cellular homeostasis	0.00227636	0.111013	0.103848	atp2b1a;ca7;atp6v0d1;htr2cl1;atp2a3;c2cd2l;slc4a4a;slc39a14;atp2a1;atp13a1;slc9a7;atp1b1a;txnrd3;xpr1b;plcd1b;ptprna;atp2c1;atp1a3b;fxn;plch2a;slc24a4a;psen1;atp6v1ba;gsr;prdx3;bag3;hk1;atp1a3a;krit1;trpc4b;slc12a2;slc12a7b;wwox;cav1	34
GOterms	GO:0018108	peptidyl-tyrosine phosphorylation	0.0023479	0.112493	0.105233	il15;cadm4;il6r;si:ch211-261n11.8;cd74a;pkdcca;aatkb;cd74b;cav1;igf2b	10
GOterms	GO:0007169	transmembrane receptor protein tyrosine kinase signaling pathway	0.0026197	0.123352	0.11539	ext2;pik3r1;ephb4a;jak2b;mcm5;stat5a;rab5c;rhbdf1a;pik3r3a;insra;irs2a;irs2b;zeb2a;gsk3ba;shc1;si:dkey-246i14.3;grb10b;ptk2bb;fynb;pdgfra;pdgfrb;mertka;rhbdf1b;si:ch211-167j9.5;inpp5ka;irs1;samd10b;rerea;hbegfb;csf1rb;mapkapk2a;ncl;pdgfba;dusp6;igf2b	35
GOterms	GO:0072594	establishment of protein localization to organelle	0.00267207	0.123685	0.115702	scrib;grpel1;scarb2a;nup85;tomm70a;cacng5a;srp68;kpnb3;get3;timm10;bcs1l;lamp1b;pex5;tram2;nxt2;srpra;timm23a;mon1bb;tomm20b;sgta;nup155;sgtb;pxk;ap3d1	24
GOterms	GO:0071456	cellular response to hypoxia	0.00283936	0.129238	0.120897	arnt2;egln3;egln1a;sirt2;irs1;hyou1	6
GOterms	GO:0034599	cellular response to oxidative stress	0.00293985	0.131619	0.123124	atf4a;sod3b;sod2;mpv17;gsr;ppifb;sirt2;glrx2	8
GOterms	GO:0048026	positive regulation of mRNA splicing, via spliceosome	0.00321289	0.134725	0.12603	rbmx;sf3b4;celf4;dazap1	4
GOterms	GO:0050685	positive regulation of mRNA processing	0.00321289	0.134725	0.12603	rbmx;sf3b4;celf4;dazap1	4
GOterms	GO:0051764	actin crosslink formation	0.00321289	0.134725	0.12603	gas2l3;gas2l1;baiap2l1b;zgc:158689	4
GOterms	GO:0002181	cytoplasmic translation	0.00322595	0.134725	0.12603	eif3g;eif2s2;eif4a2;rwdd1;eif3s10;eif3c;rplp1;sars1;cnbpa;drg1;etf1b	11
GOterms	GO:0001959	regulation of cytokine-mediated signaling pathway	0.00335456	0.134725	0.12603	rnf185;cd74a;cd74b;pias4a;cav1	5
GOterms	GO:0006509	membrane protein ectodomain proteolysis	0.00335456	0.134725	0.12603	adam17a;psen1;rbmx;adam8b;timp4.3	5
GOterms	GO:0060759	regulation of response to cytokine stimulus	0.00335456	0.134725	0.12603	rnf185;cd74a;cd74b;pias4a;cav1	5
GOterms	GO:0018212	peptidyl-tyrosine modification	0.00360819	0.140049	0.13101	il15;cadm4;il6r;si:ch211-261n11.8;cd74a;pkdcca;aatkb;cd74b;cav1;igf2b	10
GOterms	GO:0036294	cellular response to decreased oxygen levels	0.00362327	0.140049	0.13101	arnt2;egln3;egln1a;sirt2;irs1;hyou1	6
GOterms	GO:0016072	rRNA metabolic process	0.00364097	0.140049	0.13101	fdxacb1;ppan;rpl7;chd7;dis3;ddx18;gnl2;fbl;abt1;tfb1m;exosc5;nob1;kat2b;rrp8;bud23;mettl16;eri1;rpl35;gnl3;rpusd4;ncl;wbp11	22
GOterms	GO:2001233	regulation of apoptotic signaling pathway	0.003851	0.146071	0.136643	ntn1b;eya2;ddit3;bcl2b;slc35f6;cd74a;rps3;zgc:171740;cd74b;hyou1;ptpn11a;rnf34b;bcl2a	13
GOterms	GO:0062197	cellular response to chemical stress	0.00415218	0.152038	0.142225	atf4a;sod3b;sod2;mpv17;gsr;ppifb;sirt2;glrx2	8
GOterms	GO:0006413	translational initiation	0.00441683	0.152038	0.142225	eif3g;eif2s2;eif4a2;eif5a2;eif4g1a;eif2s1a;eif4ebp3l;eif3s10;eif3c;bzw2;eif4ba;abce1;ctif;eif5a	14
GOterms	GO:0031167	rRNA methylation	0.00448905	0.152038	0.142225	fdxacb1;fbl;tfb1m;bud23;mettl16	5
GOterms	GO:0050657	nucleic acid transport	0.00451291	0.152038	0.142225	xpot;lrmp;si:dkey-17o15.2;casc3;ddx39ab;nup85;alyref;mcm3ap;gle1;nxt2;tomm20b;nup155	12
GOterms	GO:0050658	RNA transport	0.00451291	0.152038	0.142225	xpot;lrmp;si:dkey-17o15.2;casc3;ddx39ab;nup85;alyref;mcm3ap;gle1;nxt2;tomm20b;nup155	12
GOterms	GO:0051236	establishment of RNA localization	0.00451291	0.152038	0.142225	xpot;lrmp;si:dkey-17o15.2;casc3;ddx39ab;nup85;alyref;mcm3ap;gle1;nxt2;tomm20b;nup155	12
GOterms	GO:0045892	negative regulation of DNA-templated transcription	0.00453771	0.152038	0.142225	pparaa;sin3ab;zbtb20;cbx2;dr1;cbx8b;patz1;ddit3;atf4a;skila;hdac4;si:ch211-191d2.2;zbtb1;l3mbtl3;zbtb2b;mecp2;skia;ppardb;sox11a;zbtb24;vsx2;ldb1a;nr2f2;cry1b;hdac1;sirt2;sars1;phc2a;cnbpa;id1;zgpat;bhlhe40;scml2;per3;mier3a;rcor3;cbx6a;pparab	38
GOterms	GO:1902679	negative regulation of RNA biosynthetic process	0.00453771	0.152038	0.142225	pparaa;sin3ab;zbtb20;cbx2;dr1;cbx8b;patz1;ddit3;atf4a;skila;hdac4;si:ch211-191d2.2;zbtb1;l3mbtl3;zbtb2b;mecp2;skia;ppardb;sox11a;zbtb24;vsx2;ldb1a;nr2f2;cry1b;hdac1;sirt2;sars1;phc2a;cnbpa;id1;zgpat;bhlhe40;scml2;per3;mier3a;rcor3;cbx6a;pparab	38
GOterms	GO:0006405	RNA export from nucleus	0.00456503	0.152038	0.142225	xpot;si:dkey-17o15.2;ddx39ab;nup85;alyref;mcm3ap;gle1;nxt2;nup155	9
GOterms	GO:0051017	actin filament bundle assembly	0.00456503	0.152038	0.142225	rhpn2;baiap2l1b;fscn2a;zgc:158689;fam171a1;rhoab;espn;synpo2lb;fscn2b	9
GOterms	GO:0002720	positive regulation of cytokine production involved in immune response	0.00477879	0.157239	0.147091	si:ch211-261n11.8;cd74a;cd74b;sema7a	4
GOterms	GO:0035601	protein deacylation	0.00495943	0.15764	0.147465	abhd10a;hdac4;abhd17ab;rbbp4;hdac1;sirt2;tagln3b	7
GOterms	GO:0098732	macromolecule deacylation	0.00495943	0.15764	0.147465	abhd10a;hdac4;abhd17ab;rbbp4;hdac1;sirt2;tagln3b	7
GOterms	GO:0097190	apoptotic signaling pathway	0.00496412	0.15764	0.147465	ntn1b;eya2;ddit3;atf4a;bcl2b;atr;gsk3ba;xrcc5;slc35f6;crip1;cd74a;rps3;diabloa;atm;zgc:171740;cd74b;hyou1;ptpn11a;rnf34b;bcl2a	20
GOterms	GO:0031101	fin regeneration	0.00525067	0.164823	0.154185	lfng;bmpr2b;ttk;fynb;esco2;vdac3;ctsba;hspa9;rbbp4;hdac1;krt5;kdm6bb;igf2b	13
GOterms	GO:0033500	carbohydrate homeostasis	0.00571686	0.172443	0.161313	c2cd2l;slc39a14;stk11;insra;ptprna;hk1;akt2;rpl11	8
GOterms	GO:0042593	glucose homeostasis	0.00571686	0.172443	0.161313	c2cd2l;slc39a14;stk11;insra;ptprna;hk1;akt2;rpl11	8
GOterms	GO:0043281	regulation of cysteine-type endopeptidase activity involved in apoptotic process	0.00571686	0.172443	0.161313	gramd4a;esco2;becn1;hip1;diabloa;zgc:171740;rnf34b;bcl2a	8
GOterms	GO:0031023	microtubule organizing center organization	0.00589241	0.172443	0.161313	ranbp1;cep170aa;sdccag8;cep131;kat2b;pafah1b1a;wdr62;haus1;rttn;cep152;poc1b	11
GOterms	GO:2001242	regulation of intrinsic apoptotic signaling pathway	0.00593203	0.172443	0.161313	ddit3;bcl2b;cd74a;cd74b;hyou1;ptpn11a;bcl2a	7
GOterms	GO:0008610	lipid biosynthetic process	0.00598777	0.172443	0.161313	socs2;etnk1;lipca;pld2;pik3r1;hmgcra;aclya;sdr42e2;ddit3;ip6k2b;elovl8a;rbp1.2;pik3r3a;rpe65a;hacd2;scap;nus1;ptgs2b;lbr;b4galt6;yy1b;pip5k1bb;scdb;ttc7a;ggps1;sdr42e1;ch25hl1.1;fasn;aclyb;srd5a1;agmo;smpd2a;pip4k2ca;dolpp1;gal3st1b;apc;acer3;smpd1;pdss1;rdh10a;rdh5	41
GOterms	GO:1902532	negative regulation of intracellular signal transduction	0.00601085	0.172443	0.161313	pde3a;pik3ip1;bcl2b;kcnh2a;rasa3;prkaa2;ptpn1;cd74a;tnfaip3;pde10a;ppm1na;atm;inpp5ka;tsc1b;cd74b;hyou1;ptpn11a;bcl2a;dusp6	19
GOterms	GO:0018105	peptidyl-serine phosphorylation	0.00605604	0.172443	0.161313	camk1da;rps6ka3a;prkci;mast1a;myo3b;ttk;prkchb;rps6ka5;akt2;csnk1db;si:ch211-195b13.1;ulk2;inpp5ka;camk1gb;mapkapk2a;mapkapk3;rps6kb1a	17
GOterms	GO:0006414	translational elongation	0.00606172	0.172443	0.161313	efl1;tufm;eif5a2;eef1g;eef1a1a;rplp1;ell2;eef1e1;eif5a;usp16	10
GOterms	GO:0050730	regulation of peptidyl-tyrosine phosphorylation	0.00665001	0.175433	0.16411	il15;cadm4;il6r;si:ch211-261n11.8;cd74a;cd74b;cav1;igf2b	8
GOterms	GO:0002367	cytokine production involved in immune response	0.00678577	0.175433	0.16411	si:ch211-261n11.8;cd74a;cd74b;sema7a	4
GOterms	GO:0002718	regulation of cytokine production involved in immune response	0.00678577	0.175433	0.16411	si:ch211-261n11.8;cd74a;cd74b;sema7a	4
GOterms	GO:0006415	translational termination	0.00678577	0.175433	0.16411	eif5a2;abce1;etf1b;eif5a	4
GOterms	GO:0032968	positive regulation of transcription elongation by RNA polymerase II	0.00678577	0.175433	0.16411	brd4;leo1;ell2;cdk13	4
GOterms	GO:0033120	positive regulation of RNA splicing	0.00678577	0.175433	0.16411	rbmx;sf3b4;celf4;dazap1	4
GOterms	GO:0071679	commissural neuron axon guidance	0.00678577	0.175433	0.16411	scrib;vangl2;fzd3a;robo3	4
GOterms	GO:0051253	negative regulation of RNA metabolic process	0.00679263	0.175433	0.16411	pparaa;sin3ab;zbtb20;cbx2;dr1;cbx8b;patz1;ddit3;atf4a;skila;hdac4;si:ch211-191d2.2;zbtb1;l3mbtl3;zbtb2b;mecp2;skia;ppardb;sox11a;zbtb24;vsx2;rbmx;ldb1a;nr2f2;cry1b;kat2b;hdac1;sirt2;sars1;phc2a;cnbpa;id1;zgpat;bhlhe40;scml2;per3;mier3a;rcor3;cbx6a;pparab	40
GOterms	GO:0007369	gastrulation	0.00682711	0.175433	0.16411	celsr1a;scrib;vangl2;mapk1;prmt1;rab5c;lurap1;zeb1a;bbs5;zeb2a;itgav;fynb;ezrb;lbr;rhoab;arf6b;cfl1;cyth3a;dkk1b;mylipa;tbx2b;csrp1a;mapk9;ptpra;mapkapk2a;ptpn11a;wnt11;snrkb;dusp6;celsr1b	30
GOterms	GO:0006090	pyruvate metabolic process	0.00684145	0.175433	0.16411	aldoaa;insra;pgam1b;pfkla;hk1;aldocb;pgk1;pfklb;pfkpa;ldha	10
GOterms	GO:0045047	protein targeting to ER	0.00693767	0.175433	0.16411	srp68;get3;tram2;srpra;sgta;sgtb	6
GOterms	GO:0072599	establishment of protein localization to endoplasmic reticulum	0.00693767	0.175433	0.16411	srp68;get3;tram2;srpra;sgta;sgtb	6
GOterms	GO:0006612	protein targeting to membrane	0.00735031	0.184162	0.172276	exoc4;zdhhc12b;srp68;get3;golga7ba;tram2;zdhhc9;srpra;sgta;zdhhc20a;sgtb	11
GOterms	GO:0001819	positive regulation of cytokine production	0.00769392	0.189365	0.177143	lurap1;il15;si:ch211-261n11.8;cd74a;mt2;zbtb16b;cd74b;sema7a	8
GOterms	GO:0051028	mRNA transport	0.00769665	0.189365	0.177143	lrmp;si:dkey-17o15.2;casc3;ddx39ab;nup85;alyref;mcm3ap;gle1;nxt2;nup155	10
GOterms	GO:0003401	axis elongation	0.0078527	0.19148	0.179121	vangl2;creb1a;zeb2a;cbsb;itgav;nphp4;hdac1;mpzl1l;ptpn11a	9
GOterms	GO:0018209	peptidyl-serine modification	0.00820996	0.196887	0.184179	camk1da;rps6ka3a;prkci;mast1a;myo3b;ttk;prkchb;rps6ka5;akt2;csnk1db;si:ch211-195b13.1;ulk2;inpp5ka;camk1gb;mapkapk2a;mapkapk3;rps6kb1a	17
GOterms	GO:0055082	intracellular chemical homeostasis	0.00821863	0.196887	0.184179	atp2b1a;ca7;atp6v0d1;htr2cl1;atp2a3;c2cd2l;slc4a4a;slc39a14;atp2a1;atp13a1;slc9a7;atp1b1a;xpr1b;plcd1b;ptprna;atp2c1;atp1a3b;fxn;plch2a;slc24a4a;psen1;atp6v1ba;hk1;atp1a3a;trpc4b;wwox;cav1	27
GOterms	GO:0006406	mRNA export from nucleus	0.0082946	0.196979	0.184265	si:dkey-17o15.2;ddx39ab;nup85;alyref;mcm3ap;gle1;nxt2	7
GOterms	GO:0060560	developmental growth involved in morphogenesis	0.00850562	0.200249	0.187324	ext2;vangl2;ntn1b;mapk8ip3;creb1a;appb;zeb2a;cbsb;sema5ba;myo10l3;itgav;nphp4;ncaldb;hdac1;ulk2;clstn1;arl3l1;cdkl5;mpzl1l;ptpn11a;robo3;sema7a	22
GOterms	GO:0016052	carbohydrate catabolic process	0.00907496	0.209455	0.195936	aldoaa;insra;pgam1b;pfkla;hk1;pgd;aldocb;pgk1;pfklb;galt;pfkpa	11
GOterms	GO:0045934	negative regulation of nucleobase-containing compound metabolic process	0.00919945	0.209455	0.195936	pparaa;sin3ab;zbtb20;cbx2;dr1;cbx8b;patz1;ddit3;atf4a;skila;hdac4;si:ch211-191d2.2;zbtb1;l3mbtl3;zbtb2b;mecp2;skia;ppardb;sox11a;zbtb24;vsx2;rbmx;ldb1a;nr2f2;cry1b;kat2b;gmnn;hdac1;sirt2;sars1;phc2a;cnbpa;id1;zgpat;bhlhe40;scml2;per3;timeless;mier3a;rcor3;cbx6a;pparab;pot1	43
GOterms	GO:0042074	cell migration involved in gastrulation	0.00926182	0.209455	0.195936	celsr1a;vangl2;zeb2a;itgav;ezrb;lbr;rhoab;dkk1b;tbx2b;csrp1a;wnt11;celsr1b	12
GOterms	GO:0001678	intracellular glucose homeostasis	0.00928013	0.209455	0.195936	c2cd2l;slc39a14;ptprna;hk1	4
GOterms	GO:0030388	fructose 1,6-bisphosphate metabolic process	0.00928013	0.209455	0.195936	aldoaa;aldocb;pfklb;pfkpa	4
GOterms	GO:0042254	ribosome biogenesis	0.00937091	0.20977	0.196231	rps4x;efl1;fdxacb1;ppan;rpl5b;rpl5a;rpl7;ddx18;gnl2;rps27.2;fbl;abt1;tfb1m;nob1;rps27.1;kat2b;rrp8;bud23;mettl16;abce1;eri1;rpl35;gnl3;rpusd4;ncl;wbp11	26
GOterms	GO:0019915	lipid storage	0.0094864	0.210629	0.197035	pparaa;scap;ppardb;bscl2;pparab	5
GOterms	GO:0072657	protein localization to membrane	0.00960554	0.210875	0.197265	exoc4;grip1;scrib;zdhhc12b;rom1a;atp13a1;tomm70a;srp68;rab8a;get3;golga7ba;timm10;bcs1l;emc2;tram2;rom1b;zdhhc9;tm9sf3;ttc7a;srpra;ank1b;sgta;nup155;zdhhc20a;sgtb;tm9sf1;dag1	27
GOterms	GO:0006720	isoprenoid metabolic process	0.00965193	0.210875	0.197265	hmgcra;rbp1.2;rdh10b;rpe65a;nus1;ggps1;apc;pdss1;rdh10a;rdh5	10
GOterms	GO:0061572	actin filament bundle organization	0.010055	0.217121	0.203108	rhpn2;baiap2l1b;fscn2a;zgc:158689;fam171a1;rhoab;espn;synpo2lb;fscn2b	9
GOterms	GO:0006403	RNA localization	0.0101763	0.217121	0.203108	xpot;lrmp;si:dkey-17o15.2;casc3;ddx39ab;nup85;alyref;mcm3ap;gle1;nxt2;tomm20b;nup155	12
GOterms	GO:0019318	hexose metabolic process	0.0101763	0.217121	0.203108	man2b2;ins;insra;hk1;g6pc3;pfkfb1;pfkfb2a;pgk1;pfkfb4a;pfklb;galt;pfkpa	12
GOterms	GO:0042255	ribosome assembly	0.0112846	0.233556	0.218482	efl1;ppan;rpl5b;rpl5a;rps27.2;abt1;rps27.1	7
GOterms	GO:0060028	convergent extension involved in axis elongation	0.0112846	0.233556	0.218482	vangl2;creb1a;zeb2a;nphp4;hdac1;mpzl1l;ptpn11a	7
GOterms	GO:0009799	specification of symmetry	0.0112887	0.233556	0.218482	apex1;cacna1c;atp6v0d1;bmpr1ba;tctn2;dhfr;ep300b;atr;ppp2r3a;chd7;ift57;bbs5;gsk3ba;bmpr2b;jazf1b;ctnnb1;nphp4;gle1;skia;cfl1;bmpr1aa;zfpm1;cep131;gmnn;hdac1;tbx2b;apc;ptpn11a;wnt11;robo3;ube2ib;cep70;ncl;poc1b	34
GOterms	GO:0009855	determination of bilateral symmetry	0.0112887	0.233556	0.218482	apex1;cacna1c;atp6v0d1;bmpr1ba;tctn2;dhfr;ep300b;atr;ppp2r3a;chd7;ift57;bbs5;gsk3ba;bmpr2b;jazf1b;ctnnb1;nphp4;gle1;skia;cfl1;bmpr1aa;zfpm1;cep131;gmnn;hdac1;tbx2b;apc;ptpn11a;wnt11;robo3;ube2ib;cep70;ncl;poc1b	34
GOterms	GO:0033619	membrane protein proteolysis	0.0117667	0.239991	0.224501	adam17a;psen1;rbmx;adam8b;timp4.3	5
GOterms	GO:0007178	transmembrane receptor protein serine/threonine kinase signaling pathway	0.0118385	0.239991	0.224501	lemd3;rbm14b;mmp2;bmpr1ba;vasnb;smurf1;tgfbr3;skila;bmpr2b;tgfbr2b;zyx;skia;fstl5;bmpr1aa;smad6b;smad3b;btbd11b;slc33a1;ldlrad4a;tbx2b;spartb;acvr2ba;rgmd	23
GOterms	GO:0034660	ncRNA metabolic process	0.011979	0.239991	0.224501	fdxacb1;dgcr8;ppan;rpap2;rpl7;chd7;dis3;pus10;osgepl1;ddx18;ints6;dars1;rpp25l;gnl2;fbl;ddx1;elp3;abt1;tfb1m;prorp;mars2;exosc5;kti12;nob1;tdrkh;mto1;nsun2;kat2b;rrp8;bud23;mettl16;sars1;eri1;ell2;rpl35;gnl3;rpusd4;ncl;wbp11	39
GOterms	GO:0010565	regulation of cellular ketone metabolic process	0.0120276	0.239991	0.224501	pparaa;cbsb;ppardb;fh;apc;pparab	6
GOterms	GO:0048592	eye morphogenesis	0.0121277	0.239991	0.224501	chsy1;vangl2;pbx4;cdk5r2a;atf4a;prkci;chd7;ift57;bbs5;mfap5;gmds;gle1;sox11a;odc1;eys;hdac1;tbx2b;ift80;plxna2;plxna1a;chm;apc;fzd8a;rdh5;poc1b;ptch1	26
GOterms	GO:0019216	regulation of lipid metabolic process	0.0122279	0.239991	0.224501	pparaa;pik3ip1;srebf1;ddit3;scap;mpv17;yy1b;ppardb;psap;apc;pparab	11
GOterms	GO:0006984	ER-nucleus signaling pathway	0.0123027	0.239991	0.224501	ddit3;atf4a;scap;ptpn1	4
GOterms	GO:0042159	lipoprotein catabolic process	0.0123027	0.239991	0.224501	abhd10a;apoeb;abhd17ab;tagln3b	4
GOterms	GO:0006364	rRNA processing	0.0125658	0.243384	0.227676	fdxacb1;ppan;rpl7;ddx18;gnl2;fbl;abt1;tfb1m;nob1;kat2b;rrp8;bud23;mettl16;eri1;rpl35;gnl3;rpusd4;ncl;wbp11	19
GOterms	GO:0060041	retina development in camera-type eye	0.0127266	0.244762	0.228965	atp6v0d1;chsy1;mmp2;pbx4;cdk5r2a;atp6v0b;prkci;chd7;icn2;gnl2;cadm4;gmds;gle1;sypb;sox11a;vsx2;eys;ctsd;hdac1;tbx2b;ift80;lamb2;ptpra;chm;gnl3;apc;tfap2a;rdh5;poc1b;ptch1	30
GOterms	GO:0006886	intracellular protein transport	0.0131654	0.251431	0.235204	exoc4;grip1;arl1;scrib;grpel1;zdhhc12b;vps33a;vcp;scarb2a;nup85;rab5c;mapk8ip3;tomm70a;rab6ba;cacng5a;srp68;kpnb3;get3;golga7ba;timm10;bcs1l;pex5;stx7l;scfd2;tram2;snx2;snx6;nxt2;cd74a;zdhhc9;srpra;timm23a;rab5aa;ap2s1;chm;cd74b;mon1bb;tomm20b;sgta;nup155;zdhhc20a;sgtb;rab1bb;sytl2a;pxk;ap3d1	46
GOterms	GO:0043543	protein acylation	0.0133427	0.253047	0.236715	zdhhc12b;ep300b;naa15b;golga7ba;naa30;hhat;zdhhc9;kat2b;zdhhc20a;naa25;kat14;crebbpa	12
GOterms	GO:0034470	ncRNA processing	0.0139713	0.262037	0.245124	fdxacb1;dgcr8;ppan;rpl7;pus10;osgepl1;ddx18;ints6;rpp25l;gnl2;fbl;ddx1;elp3;abt1;tfb1m;prorp;exosc5;kti12;nob1;tdrkh;mto1;nsun2;kat2b;rrp8;bud23;mettl16;eri1;rpl35;gnl3;rpusd4;ncl;wbp11	32
GOterms	GO:0035845	photoreceptor cell outer segment organization	0.01419	0.262037	0.245124	vangl2;prkci;chd7;rab8a;eys;pitpnb	6
GOterms	GO:0045786	negative regulation of cell cycle	0.0142511	0.262037	0.245124	btg1;scrib;tp53bp1;chfr;rnf167;atr;nabp1a;myo16;trip13;ttk;aven;kat2b;gmnn;atm;timeless;cdkn1bb	16
GOterms	GO:0006275	regulation of DNA replication	0.0143923	0.262037	0.245124	esco2;gmnn;timeless;pcna;pdgfba	5
GOterms	GO:0006817	phosphate ion transport	0.0143923	0.262037	0.245124	slc25a3a;slc37a2;xpr1b;slc20a2;slc37a4b	5
GOterms	GO:0007099	centriole replication	0.0143923	0.262037	0.245124	kat2b;wdr62;rttn;cep152;poc1b	5
GOterms	GO:0035966	response to topologically incorrect protein	0.0146728	0.264449	0.247381	xbp1;rnf185;vcp;hspa5;ddit3;atf4a;atf6;ptpn1;edem2;parp16	10
GOterms	GO:0009060	aerobic respiration	0.0147185	0.264449	0.247381	aclya;ndufs1;cyc1;idh1;dlst;ogdhl;idh2;si:dkey-21c1.4;aclyb;aco2;fh;pgk1;suclg2;idh3a	14
GOterms	GO:2000116	regulation of cysteine-type endopeptidase activity	0.014845	0.264978	0.247876	gramd4a;esco2;becn1;hip1;diabloa;zgc:171740;rnf34b;bcl2a	8
GOterms	GO:0022613	ribonucleoprotein complex biogenesis	0.015161	0.267887	0.250598	rps4x;efl1;fdxacb1;ppan;eif3g;rpl5b;eif2s2;rpl5a;rpl7;ddx18;gnl2;rps27.2;fbl;abt1;tfb1m;eif3s10;nob1;eif3c;rps27.1;kat2b;prpf8;rrp8;bud23;mettl16;abce1;prpf6;celf4;eri1;rpl35;gnl3;rpusd4;ncl;wbp11	33
GOterms	GO:0044283	small molecule biosynthetic process	0.0152042	0.267887	0.250598	lipca;aprt;hmgcra;dhfr;psat1;aclya;coq7;ip6k2b;elovl8a;rbp1.2;insra;hacd2;cbsb;scap;nus1;ptgs2b;coq8aa;lbr;gch1;scdb;zgc:153031;pnpo;fasn;aclyb;g6pc3;asns;pgk1;apc;acer3;pdss1;rdh10a;rdh5	32
GOterms	GO:0050954	sensory perception of mechanical stimulus	0.0158118	0.269512	0.252118	atp2b1a;whrnb;spns2;myo3b;sema5ba;otofa;mecp2;chm;cdh23	9
GOterms	GO:0015748	organophosphate ester transport	0.0158379	0.269512	0.252118	slc37a2;slc25a23b;abca1a;slc25a32b;xkr6a;prelid1a;atp11c;mfsd2aa;atp10d;mfsd2ab;pitpnb;slc37a4b	12
GOterms	GO:0061564	axon development	0.0158542	0.269512	0.252118	nrcama;plxnc1;scrib;ext2;mmp2;arnt2;vangl2;si:dkey-220k22.1;rtn4r;ntn1b;aldoaa;mapk8ip3;pbx4;chl1b;cdk5r2a;plppr4a;crtac1a;appa;appb;sema5ba;myo10l3;si:dkey-246i14.3;elp3;fzd3a;rab10;mecp2;lhx2b;slc33a1;ncaldb;ulk2;dscaml1;aplp1;clstn1;plxna2;plxna1a;chchd10;arl3l1;cdkl5;apc;ntm;hmgb1a;robo3;bhlhe22;dag1;sema7a	45
GOterms	GO:0015931	nucleobase-containing compound transport	0.0158655	0.269512	0.252118	xpot;lrmp;si:dkey-17o15.2;casc3;ddx39ab;nup85;slc25a23b;alyref;mcm3ap;slc25a32b;gle1;nxt2;tomm20b;nup155	14
GOterms	GO:0051668	localization within membrane	0.0158833	0.269512	0.252118	exoc4;grip1;scrib;zdhhc12b;rom1a;atp13a1;tomm70a;cacng5a;srp68;rab8a;get3;golga7ba;timm10;bcs1l;emc2;tram2;rom1b;zdhhc9;tm9sf3;ttc7a;srpra;clstn1;ank1b;snx12;sgta;nup155;zdhhc20a;sgtb;snx30;tm9sf1;dag1	31
GOterms	GO:0002702	positive regulation of production of molecular mediator of immune response	0.0158885	0.269512	0.252118	si:ch211-261n11.8;cd74a;cd74b;sema7a	4
GOterms	GO:0007409	axonogenesis	0.0163211	0.275142	0.257384	nrcama;plxnc1;scrib;ext2;mmp2;arnt2;vangl2;si:dkey-220k22.1;rtn4r;ntn1b;aldoaa;mapk8ip3;pbx4;chl1b;cdk5r2a;plppr4a;appa;appb;sema5ba;myo10l3;si:dkey-246i14.3;elp3;fzd3a;mecp2;lhx2b;slc33a1;ncaldb;ulk2;dscaml1;aplp1;clstn1;plxna2;plxna1a;chchd10;arl3l1;cdkl5;apc;ntm;robo3;dag1;sema7a	41
GOterms	GO:0051604	protein maturation	0.0165846	0.276576	0.258725	cpm;si:dkey-14d8.20;dnaja2a;grpel1;vbp1;hspb1;rom1a;dnajb5;isca1;hspa5;naa15b;lipt1;cct4;dnajb11;kel;oma1;ppiaa;calr;naa30;zmpste24;psen1;hspa9;rom1b;ppifb;lipt2;tcp1;cwc27;naa25;cct8;dnaja3b	30
GOterms	GO:0050731	positive regulation of peptidyl-tyrosine phosphorylation	0.0166087	0.276576	0.258725	il15;il6r;si:ch211-261n11.8;cd74a;cd74b;igf2b	6
GOterms	GO:0001501	skeletal system development	0.0167756	0.277662	0.259742	atp2b1a;cacna1c;camk1da;chsy1;ext2;rpl13;spns2;ep300b;pbx4;srebf1;xpr1b;chd7;tapt1b;hdac4;itgav;smarcal1;fam20b;pdgfra;rap1aa;skia;hcfc1b;pdgfrb;pkdcca;nsd2;leo1;akt2;kat2b;hdac1;megf6a;cnbpa;rerea;csf1rb;cdkl5;apc;ptpn11a;wnt11;acvr2ba;tfap2a;ncl	39
GOterms	GO:0001837	epithelial to mesenchymal transition	0.0171279	0.280917	0.262787	tfap2c;tgfbr3;chd7;zeb2a;hdac4;cnbpa;tfap2a	7
GOterms	GO:0043010	camera-type eye development	0.0171967	0.280917	0.262787	atp6v0d1;chsy1;mmp2;lmo4a;pbx4;cdk5r2a;atf4a;atp6v0b;prkci;chd7;bbs5;crygm1;zgc:153846;icn2;gnl2;cadm4;gmds;gle1;lhx2b;sypb;sox11a;vsx2;dhx32b;eys;lrit2;ctsd;hsf1;stk3;hdac1;ppm1na;tbx2b;ift80;inpp5ka;lamb2;plxna2;plxna1a;ptpra;chm;gnl3;apc;crygn2;fzd8a;tfap2a;rdh5;poc1b;ptch1	46
GOterms	GO:0038034	signal transduction in absence of ligand	0.0173838	0.280917	0.262787	ntn1b;eya2;bcl2b;gsk3ba;bcl2a	5
GOterms	GO:0097192	extrinsic apoptotic signaling pathway in absence of ligand	0.0173838	0.280917	0.262787	ntn1b;eya2;bcl2b;gsk3ba;bcl2a	5
GOterms	GO:0007098	centrosome cycle	0.0175668	0.282205	0.263991	ranbp1;sdccag8;cep131;kat2b;wdr62;haus1;rttn;cep152;poc1b	9
GOterms	GO:0071363	cellular response to growth factor stimulus	0.0180605	0.28844	0.269824	lemd3;rbm14b;ext2;mmp2;bmpr1ba;vasnb;mcm5;rab5c;smurf1;tgfbr3;skila;zeb2a;bmpr2b;tgfbr2b;zyx;skia;fstl5;bmpr1aa;smad6b;smad3b;slc33a1;ldlrad4a;tbx2b;spartb;rerea;mapkapk2a;acvr2ba;ncl;rgmd;dusp6	30
GOterms	GO:0070848	response to growth factor	0.0188366	0.299086	0.279783	lemd3;rbm14b;ext2;mmp2;bmpr1ba;vasnb;mcm5;rab5c;smurf1;tgfbr3;skila;zeb2a;bmpr2b;tgfbr2b;zyx;skia;fstl5;bmpr1aa;smad6b;smad3b;slc33a1;ldlrad4a;tbx2b;spartb;rerea;mapkapk2a;acvr2ba;ncl;rgmd;dusp6	30
GOterms	GO:0048562	embryonic organ morphogenesis	0.0190502	0.300728	0.281319	apex1;cacna1c;atp6v0d1;chsy1;vangl2;rpl13;whrnb;mef2cb;dhfr;spns2;ep300b;pbx4;tfap2c;atr;ppp2r3a;chd7;bbs5;hdac4;gsk3ba;bmpr2b;mfap5;fam20b;pdgfra;nphp4;skia;hcfc1b;sox11a;pdgfrb;bmpr1aa;leo1;zfpm1;tbx2b;plxna2;cnbpa;plxna1a;cdkl5;apc;slc12a2;ptpn11a;wnt11;fzd8a;ube2ib;tfap2a;ncl	44
GOterms	GO:0018208	peptidyl-proline modification	0.019297	0.302771	0.28323	fkbp1b;ppiaa;egln3;egln1a;ppifb;p4ha2	6
GOterms	GO:0051168	nuclear export	0.0195571	0.302771	0.28323	xpot;si:dkey-17o15.2;ddx39ab;nup85;alyref;mcm3ap;gle1;nxt2;abce1;nup155	10
GOterms	GO:0000463	maturation of LSU-rRNA from tricistronic rRNA transcript (SSU-rRNA, 5.8S rRNA, LSU-rRNA)	0.0200665	0.302771	0.28323	rpl7;ddx18;gnl2;rpl35	4
GOterms	GO:0002700	regulation of production of molecular mediator of immune response	0.0200665	0.302771	0.28323	si:ch211-261n11.8;cd74a;cd74b;sema7a	4
GOterms	GO:0009070	serine family amino acid biosynthetic process	0.0200665	0.302771	0.28323	dhfr;psat1;cbsb;zgc:153031	4
GOterms	GO:0010458	exit from mitosis	0.0200665	0.302771	0.28323	cdc14aa;gnl2;ttk;gnl3	4
GOterms	GO:0045454	cell redox homeostasis	0.0200665	0.302771	0.28323	txnrd3;gsr;prdx3;krit1	4
GOterms	GO:2001237	negative regulation of extrinsic apoptotic signaling pathway	0.0200665	0.302771	0.28323	ntn1b;eya2;zgc:171740;rnf34b	4
GOterms	GO:0098534	centriole assembly	0.0207592	0.310848	0.290785	kat2b;wdr62;rttn;cep152;poc1b	5
GOterms	GO:0007034	vacuolar transport	0.0208294	0.310848	0.290785	atp6v0d1;chmp5b;vcp;scarb2a;cacng5a;chmp5a;plekhf2;ndfip1;chmp6b;becn1;mon1bb;pxk;ap3d1	13
GOterms	GO:0006986	response to unfolded protein	0.0209529	0.310991	0.290919	xbp1;hspa5;ddit3;atf4a;atf6;ptpn1;edem2;parp16	8
GOterms	GO:0007626	locomotory behavior	0.0211533	0.312268	0.292114	vcp;sv2a;atp1a3b;nus1;mecp2;psen1;scdb;bag3;pnpo;atp1a3a;sirt2;camk1gb;bhlhe40;cdkl5;gdpd5a;uba5	16
GOterms	GO:0061371	determination of heart left/right asymmetry	0.0219927	0.322136	0.301345	apex1;cacna1c;atp6v0d1;dhfr;ep300b;atr;ppp2r3a;chd7;bbs5;gsk3ba;bmpr2b;nphp4;skia;cfl1;bmpr1aa;zfpm1;gmnn;tbx2b;apc;ptpn11a;wnt11;ube2ib;ncl	23
GOterms	GO:0060972	left/right pattern formation	0.0220577	0.322136	0.301345	apex1;cacna1c;atp6v0d1;vangl2;tctn2;dhfr;ep300b;atr;ppp2r3a;chd7;ift57;bbs5;gsk3ba;bmpr2b;jazf1b;nphp4;gle1;skia;cfl1;bmpr1aa;zfpm1;cep131;gmnn;tbx2b;apc;ptpn11a;wnt11;ube2ib;cep70;ncl;poc1b	31
GOterms	GO:0032200	telomere organization	0.0248326	0.360734	0.337451	atr;xrcc5;hat1;dclre1b;atm;telo2;pot1	7
GOterms	GO:0005996	monosaccharide metabolic process	0.0254479	0.366022	0.342399	man2b2;ins;insra;hk1;g6pc3;pfkfb1;pfkfb2a;pgk1;pfkfb4a;pfklb;galt;pfkpa	12
GOterms	GO:0000302	response to reactive oxygen species	0.0255299	0.366022	0.342399	sod3b;sod2;mpv17;ppifb;gpx1a;apodb	6
GOterms	GO:0060042	retina morphogenesis in camera-type eye	0.0257577	0.366022	0.342399	chsy1;pbx4;cdk5r2a;prkci;chd7;gmds;gle1;sox11a;eys;hdac1;tbx2b;ift80;chm;poc1b;ptch1	15
GOterms	GO:0006913	nucleocytoplasmic transport	0.0259054	0.366022	0.342399	xpot;si:dkey-17o15.2;ranbp1;ddx39ab;nup85;alyref;kpnb3;mcm3ap;gle1;nxt2;abce1;nup155;nup58;nup160	14
GOterms	GO:0051169	nuclear transport	0.0259054	0.366022	0.342399	xpot;si:dkey-17o15.2;ranbp1;ddx39ab;nup85;alyref;kpnb3;mcm3ap;gle1;nxt2;abce1;nup155;nup58;nup160	14
GOterms	GO:0007368	determination of left/right symmetry	0.0260383	0.366022	0.342399	apex1;cacna1c;atp6v0d1;tctn2;dhfr;ep300b;atr;ppp2r3a;chd7;ift57;bbs5;gsk3ba;bmpr2b;jazf1b;nphp4;gle1;skia;cfl1;bmpr1aa;zfpm1;cep131;gmnn;tbx2b;apc;ptpn11a;wnt11;ube2ib;cep70;ncl;poc1b	30
GOterms	GO:0006620	post-translational protein targeting to endoplasmic reticulum membrane	0.0262689	0.366022	0.342399	get3;sgta;sgtb	3
GOterms	GO:1902946	protein localization to early endosome	0.0262689	0.366022	0.342399	scrib;ezrb;msnb	3
GOterms	GO:0048884	neuromast development	0.0267206	0.370426	0.346518	atp2b1a;atp6v0d1;scrib;vangl2;cd74a;dkk1b;setb;cd74b;wnt11;cav1;cdh23	11
GOterms	GO:0045333	cellular respiration	0.027412	0.378091	0.353689	aclya;ndufs1;slc25a12;cyc1;idh1;dlst;ogdhl;idh2;si:dkey-21c1.4;aclyb;aco2;fh;pgk1;suclg2;idh3a	15
GOterms	GO:0006873	intracellular monoatomic ion homeostasis	0.0278226	0.379391	0.354904	atp2b1a;ca7;atp6v0d1;htr2cl1;atp2a3;slc4a4a;slc39a14;atp2a1;atp13a1;slc9a7;atp1b1a;plcd1b;atp2c1;atp1a3b;fxn;plch2a;slc24a4a;psen1;atp6v1ba;atp1a3a;trpc4b;wwox;cav1	23
GOterms	GO:0030003	intracellular monoatomic cation homeostasis	0.0278226	0.379391	0.354904	atp2b1a;ca7;atp6v0d1;htr2cl1;atp2a3;slc4a4a;slc39a14;atp2a1;atp13a1;slc9a7;atp1b1a;plcd1b;atp2c1;atp1a3b;fxn;plch2a;slc24a4a;psen1;atp6v1ba;atp1a3a;trpc4b;wwox;cav1	23
GOterms	GO:0048667	cell morphogenesis involved in neuron differentiation	0.0284464	0.379391	0.354904	nrcama;plxnc1;scrib;ext2;mmp2;arnt2;vangl2;si:dkey-220k22.1;rtn4r;whrnb;ntn1b;aldoaa;mapk8ip3;pbx4;chl1b;cdk5r2a;plppr4a;appa;appb;sema5ba;myo10l3;si:dkey-246i14.3;elp3;fzd3a;mecp2;lhx2b;slc33a1;ncaldb;ulk2;dscaml1;aplp1;clstn1;plxna2;plxna1a;chchd10;arl3l1;cdkl5;apc;ntm;robo3;dag1;sema7a;cdh23	43
GOterms	GO:0009266	response to temperature stimulus	0.0286562	0.379391	0.354904	dnaja2a;hspb1;ucp1;hsf1;smpd2a;hmgb1a;dnaja3b;pparab	8
GOterms	GO:0000154	rRNA modification	0.0287247	0.379391	0.354904	fdxacb1;fbl;tfb1m;bud23;mettl16	5
GOterms	GO:0098930	axonal transport	0.0287247	0.379391	0.354904	mapk8ip3;pafah1b1a;clstn1;arl8a;ap3d1	5
GOterms	GO:0048858	cell projection morphogenesis	0.0288975	0.379391	0.354904	nrcama;plxnc1;scrib;ext2;mmp2;arnt2;vangl2;si:dkey-220k22.1;rtn4r;ntn1b;aldoaa;mapk8ip3;pbx4;chl1b;cdk5r2a;chd7;plppr4a;appa;appb;myo16;sema5ba;myo10l3;si:dkey-246i14.3;elp3;fzd3a;mecp2;espn;lhx2b;slc33a1;si:ch211-195b13.1;ncaldb;ulk2;dscaml1;aplp1;clstn1;plxna2;plxna1a;chchd10;arl3l1;cdkl5;apc;ntm;robo3;dag1;sema7a	45
GOterms	GO:0033013	tetrapyrrole metabolic process	0.0290959	0.379391	0.354904	hmbsa;isca1;blvra;clybl;alas2;abcb10	6
GOterms	GO:0051298	centrosome duplication	0.0290959	0.379391	0.354904	cep131;kat2b;wdr62;rttn;cep152;poc1b	6
GOterms	GO:0007411	axon guidance	0.0300713	0.379391	0.354904	nrcama;plxnc1;scrib;ext2;mmp2;arnt2;vangl2;si:dkey-220k22.1;rtn4r;ntn1b;pbx4;chl1b;cdk5r2a;sema5ba;si:dkey-246i14.3;fzd3a;lhx2b;ncaldb;dscaml1;plxna2;plxna1a;arl3l1;apc;ntm;robo3;dag1;sema7a	27
GOterms	GO:0097485	neuron projection guidance	0.0300713	0.379391	0.354904	nrcama;plxnc1;scrib;ext2;mmp2;arnt2;vangl2;si:dkey-220k22.1;rtn4r;ntn1b;pbx4;chl1b;cdk5r2a;sema5ba;si:dkey-246i14.3;fzd3a;lhx2b;ncaldb;dscaml1;plxna2;plxna1a;arl3l1;apc;ntm;robo3;dag1;sema7a	27
GOterms	GO:0001732	formation of cytoplasmic translation initiation complex	0.0302846	0.379391	0.354904	eif3g;eif2s2;eif3s10;eif3c	4
GOterms	GO:0006767	water-soluble vitamin metabolic process	0.0302846	0.379391	0.354904	dhfr;clybl;zgc:153031;pnpo	4
GOterms	GO:0032786	positive regulation of DNA-templated transcription, elongation	0.0302846	0.379391	0.354904	brd4;leo1;ell2;cdk13	4
GOterms	GO:0045022	early endosome to late endosome transport	0.0302846	0.379391	0.354904	ezrb;msnb;becn1;pxk	4
GOterms	GO:0046033	AMP metabolic process	0.0302846	0.379391	0.354904	aprt;ampd3a;ampd2b;ak2	4
GOterms	GO:0050688	regulation of defense response to virus	0.0302846	0.379391	0.354904	gramd4a;zdhhc12b;egln3;cav1	4
GOterms	GO:0060287	epithelial cilium movement involved in determination of left/right asymmetry	0.0302846	0.379391	0.354904	gle1;cep131;cep70;poc1b	4
GOterms	GO:0060395	SMAD protein signal transduction	0.0302846	0.379391	0.354904	bmpr1aa;smad6b;smad3b;btbd11b	4
GOterms	GO:0098927	vesicle-mediated transport between endosomal compartments	0.0302846	0.379391	0.354904	ezrb;msnb;becn1;pxk	4
GOterms	GO:0006473	protein acetylation	0.0311176	0.386283	0.361351	ep300b;naa15b;naa30;kat2b;naa25;kat14;crebbpa	7
GOterms	GO:0006766	vitamin metabolic process	0.0311176	0.386283	0.361351	dhfr;rbp1.2;clybl;zgc:153031;pnpo;apc;rdh5	7
GOterms	GO:0045664	regulation of neuron differentiation	0.0316077	0.387808	0.362779	lfng;her6;appb;gnl2;mecp2;id1;gnl3;gdpd5a	8
GOterms	GO:0035051	cardiocyte differentiation	0.0327233	0.387808	0.362779	mef2cb;vcp;pbx4;tomm70a;bmpr1aa;nr2f2;tmem88a;mat2aa;glrx2;ptch1	10
GOterms	GO:0010876	lipid localization	0.0328472	0.387808	0.362779	pparaa;spns2;esyt2a;rbp1.2;abca1a;apoeb;scap;rbp5;nus1;ppardb;xkr6a;prelid1a;atp11c;gm2a;mfsd2aa;atp10d;gramd1bb;mfsd2ab;proca1;bscl2;slc27a4;gramd1ba;pitpnb;apodb;pparab;cav1	26
GOterms	GO:0001523	retinoid metabolic process	0.0329738	0.387808	0.362779	rbp1.2;rdh10b;rpe65a;apc;rdh10a;rdh5	6
GOterms	GO:0051205	protein insertion into membrane	0.0329738	0.387808	0.362779	tomm70a;get3;timm10;bcs1l;emc2;tram2	6
GOterms	GO:0040001	establishment of mitotic spindle localization	0.0333403	0.387808	0.362779	scrib;vangl2;prkci;rhoab;pafah1b1a	5
GOterms	GO:0007163	establishment or maintenance of cell polarity	0.0334229	0.387808	0.362779	scrib;vangl2;rras;fscn2a;atp1b1a;stk11;prkci;cdc42l;jag2b;cep170aa;fscn2b;krit1;pafah1b1a;clstn1	14
GOterms	GO:0001756	somitogenesis	0.0337887	0.387808	0.362779	ctr9;aldoaa;her6;chd7;creb1a;zeb2a;itgav;mef2aa;setb;gadd45ba;apc;cav1;igf2b	13
GOterms	GO:0048812	neuron projection morphogenesis	0.0342576	0.387808	0.362779	nrcama;plxnc1;scrib;ext2;mmp2;arnt2;vangl2;si:dkey-220k22.1;rtn4r;ntn1b;aldoaa;mapk8ip3;pbx4;chl1b;cdk5r2a;chd7;plppr4a;appa;appb;myo16;sema5ba;myo10l3;si:dkey-246i14.3;elp3;fzd3a;mecp2;lhx2b;slc33a1;si:ch211-195b13.1;ncaldb;ulk2;dscaml1;aplp1;clstn1;plxna2;plxna1a;chchd10;arl3l1;cdkl5;apc;ntm;robo3;dag1;sema7a	44
GOterms	GO:0006000	fructose metabolic process	0.0343277	0.387808	0.362779	pfkfb1;pfkfb2a;pfkfb4a	3
GOterms	GO:0006002	fructose 6-phosphate metabolic process	0.0343277	0.387808	0.362779	pfkla;pfklb;pfkpa	3
GOterms	GO:0006085	acetyl-CoA biosynthetic process	0.0343277	0.387808	0.362779	aclya;acss2l;aclyb	3
GOterms	GO:0018401	peptidyl-proline hydroxylation to 4-hydroxy-L-proline	0.0343277	0.387808	0.362779	egln3;egln1a;p4ha2	3
GOterms	GO:0034340	response to type I interferon	0.0343277	0.387808	0.362779	rnf185;pias4a;cav1	3
GOterms	GO:0043516	regulation of DNA damage response, signal transduction by p53 class mediator	0.0343277	0.387808	0.362779	cd74a;cd74b;eef1e1	3
GOterms	GO:0050687	negative regulation of defense response to virus	0.0343277	0.387808	0.362779	gramd4a;zdhhc12b;egln3	3
GOterms	GO:0051597	response to methylmercury	0.0343277	0.387808	0.362779	sod2;mt2;gadd45ba	3
GOterms	GO:0052646	alditol phosphate metabolic process	0.0343277	0.387808	0.362779	gpd2;gpd1l;gpd1b	3
GOterms	GO:0060337	type I interferon-mediated signaling pathway	0.0343277	0.387808	0.362779	rnf185;pias4a;cav1	3
GOterms	GO:0071357	cellular response to type I interferon	0.0343277	0.387808	0.362779	rnf185;pias4a;cav1	3
GOterms	GO:0098869	cellular oxidant detoxification	0.0343277	0.387808	0.362779	sod3b;sod2;ptgs2b	3
GOterms	GO:0035967	cellular response to topologically incorrect protein	0.0347603	0.387808	0.362779	xbp1;rnf185;vcp;hspa5;atf4a;atf6;ptpn1;parp16	8
GOterms	GO:0055001	muscle cell development	0.0347615	0.387808	0.362779	actn3b;vangl2;mef2cb;vcp;pbx4;tomm70a;tcf3a;ppp2r3a;dmd;nfixa;mpv17;selenon;pdgfrb;mef2aa;tmod2;nr2f2;inpp5ka;csrp1a;chchd10;apc;mat2aa;dag1;pdgfba	23
GOterms	GO:0080134	regulation of response to stress	0.035215	0.387808	0.362779	klhdc10;pparaa;gramd4a;rell1;rnf185;zdhhc12b;mapk8ip3;brd4;eya2;ifih1;cadm4;ppardb;ptpn1;egln3;cd74a;mlc1;fh;map2k6;rpl11;cnbpa;cd74b;mapkapk2a;mapkapk3;hyou1;ptpn11a;eef1e1;pias4a;pparab;cav1;sema7a	30
GOterms	GO:0005975	carbohydrate metabolic process	0.0353522	0.387808	0.362779	mpdu1b;man2b2;ins;idua;aldoaa;ppp1caa;pgm1;insra;pgam1b;pfkla;idh1;gpd1l;b4galt6;si:dkey-72l14.3;hk1;idh2;ppp1cab;g6pc3;inpp5ka;pgd;pfkfb1;pfkfb2a;edem2;si:ch211-226m16.2;aldocb;pgk1;pfkfb4a;pfklb;galt;pfkpa;gpd1b;si:ch211-236l14.4	32
GOterms	GO:0030218	erythrocyte differentiation	0.0355262	0.387808	0.362779	stat5a;tspo;chd7;rasa3;alas2;cdan1;abcb10;rps3;rplp1;rps27.1;rpl11;rpl35;kdm6bb;klf6a	14
GOterms	GO:0055080	monoatomic cation homeostasis	0.0355956	0.387808	0.362779	atp2b1a;ca7;atp6v0d1;htr2cl1;atp2a3;slc4a4a;slc39a14;atp2a1;atp13a1;slc9a7;atp1b1a;plcd1b;atp2c1;atp1a3b;fxn;plch2a;slc24a4a;psen1;atp6v1ba;selenon;atp1a3a;trpc4b;slc12a2;slc12a7b;wwox;cav1	26
GOterms	GO:0071417	cellular response to organonitrogen compound	0.0359046	0.387808	0.362779	gnao1b;pik3r1;jak2b;slc39a14;stat5a;pik3r3a;irs2a;irs2b;gsk3ba;grb10b;rab10;rap1aa;gnb5b;inpp5ka;irs1;igf2b	16
GOterms	GO:0001558	regulation of cell growth	0.0362508	0.387808	0.362779	ext2;ntn1b;osgn1;stk11;sema5ba;smarcb1a;ncaldb;ulk2;clstn1;arl3l1;cdkl5;sema7a	12
GOterms	GO:0009743	response to carbohydrate	0.0363526	0.387808	0.362779	ins;c2cd2l;slc39a14;ptprna	4
GOterms	GO:0009746	response to hexose	0.0363526	0.387808	0.362779	ins;c2cd2l;slc39a14;ptprna	4
GOterms	GO:0009749	response to glucose	0.0363526	0.387808	0.362779	ins;c2cd2l;slc39a14;ptprna	4
GOterms	GO:0018126	protein hydroxylation	0.0363526	0.387808	0.362779	plod1a;egln3;egln1a;p4ha2	4
GOterms	GO:0034284	response to monosaccharide	0.0363526	0.387808	0.362779	ins;c2cd2l;slc39a14;ptprna	4
GOterms	GO:0034614	cellular response to reactive oxygen species	0.0363526	0.387808	0.362779	sod3b;sod2;mpv17;ppifb	4
GOterms	GO:1905952	regulation of lipid localization	0.0363526	0.387808	0.362779	pparaa;abca1a;ppardb;pparab	4
GOterms	GO:0016101	diterpenoid metabolic process	0.0371718	0.391954	0.366657	rbp1.2;rdh10b;rpe65a;apc;rdh10a;rdh5	6
GOterms	GO:0030968	endoplasmic reticulum unfolded protein response	0.0371718	0.391954	0.366657	xbp1;hspa5;atf4a;atf6;ptpn1;parp16	6
GOterms	GO:0070972	protein localization to endoplasmic reticulum	0.0371718	0.391954	0.366657	srp68;get3;tram2;srpra;sgta;sgtb	6
GOterms	GO:0120039	plasma membrane bounded cell projection morphogenesis	0.0373406	0.39222	0.366905	nrcama;plxnc1;scrib;ext2;mmp2;arnt2;vangl2;si:dkey-220k22.1;rtn4r;ntn1b;aldoaa;mapk8ip3;pbx4;chl1b;cdk5r2a;chd7;plppr4a;appa;appb;myo16;sema5ba;myo10l3;si:dkey-246i14.3;elp3;fzd3a;mecp2;lhx2b;slc33a1;si:ch211-195b13.1;ncaldb;ulk2;dscaml1;aplp1;clstn1;plxna2;plxna1a;chchd10;arl3l1;cdkl5;apc;ntm;robo3;dag1;sema7a	44
GOterms	GO:0034101	erythrocyte homeostasis	0.037723	0.394719	0.369243	stat5a;tspo;chd7;rasa3;alas2;cdan1;abcb10;rps3;rplp1;rps27.1;rpl11;rpl35;kdm6bb;klf6a	14
GOterms	GO:0002183	cytoplasmic translational initiation	0.0383908	0.395642	0.370107	eif3g;eif2s2;eif4a2;eif3s10;eif3c	5
GOterms	GO:0055075	potassium ion homeostasis	0.0383908	0.395642	0.370107	atp1b1a;atp1a3b;atp1a3a;slc12a2;slc12a7b	5
GOterms	GO:0072080	nephron tubule development	0.0383908	0.395642	0.370107	ppargc1a;tbx2a;prkci;tbx2b;tfap2a	5
GOterms	GO:0099637	neurotransmitter receptor transport	0.0383908	0.395642	0.370107	grip1;scrib;cacng5a;rab8a;ap3d1	5
GOterms	GO:0042461	photoreceptor cell development	0.038753	0.397874	0.372195	vangl2;prkci;chd7;rab8a;ift57;bbs5;sox11a;odc1;eys;tbx2b;pitpnb	11
GOterms	GO:0010628	positive regulation of gene expression	0.0395493	0.404528	0.378419	apex1;lurap1;eif5a2;il15;si:ch211-261n11.8;yy1a;rbmx;cd74a;mef2aa;mt2;sf3b4;zbtb16b;cnbpa;celf4;cd74b;dazap1;eif5a;sema7a;usp16	19
GOterms	GO:1901699	cellular response to nitrogen compound	0.0400059	0.406253	0.380032	gnao1b;pik3r1;jak2b;slc39a14;stat5a;pik3r3a;irs2a;irs2b;gsk3ba;grb10b;rab10;rap1aa;gnb5b;inpp5ka;irs1;igf2b	16
GOterms	GO:0048511	rhythmic process	0.0400154	0.406253	0.380032	ep300b;atf4a;fbxl3a;prkaa2;cry1b;csnk1db;kat2b;camk1gb;mapk9;id1;bhlhe40;per3;timeless;crebbpa	14
GOterms	GO:0006839	mitochondrial transport	0.0401755	0.406368	0.38014	grpel1;tomm70a;ucp1;timm10;bcs1l;slc35f6;timm23a;ppifb;tomm20b	9
GOterms	GO:0000165	MAPK cascade	0.0408682	0.411837	0.385257	klhdc10;arrb2b;rell1;ccl19a.1;grb2b;mapk8ip3;pik3r5;insra;ptpn1;cd74a;map2k6;stk3;pak4;csrp1a;smpd2a;mapk9;csf1rb;cd74b;arrb2a;ptpn11a;pdgfba;dusp6;sema7a;igf2b	24
GOterms	GO:0050801	monoatomic ion homeostasis	0.0410614	0.411837	0.385257	atp2b1a;ca7;atp6v0d1;htr2cl1;atp2a3;slc4a4a;slc39a14;atp2a1;atp13a1;slc9a7;atp1b1a;plcd1b;atp2c1;atp1a3b;fxn;plch2a;slc24a4a;psen1;atp6v1ba;selenon;atp1a3a;trpc4b;slc12a2;slc12a7b;wwox;cav1;wnk1a	27
GOterms	GO:0002262	myeloid cell homeostasis	0.0412623	0.411837	0.385257	stat5a;tspo;chd7;rasa3;sod2;alas2;cdan1;abcb10;rps3;rplp1;rps27.1;rpl11;rpl35;kdm6bb;klf6a	15
GOterms	GO:0048546	digestive tract morphogenesis	0.0416962	0.411837	0.385257	vangl2;prkci;chd7;nphp4;ercc2;apc	6
GOterms	GO:0010243	response to organonitrogen compound	0.0421036	0.411837	0.385257	gnao1b;rnf185;pik3r1;jak2b;vcp;slc39a14;hspa5;stat5a;pik3r3a;ecpas;irs2a;irs2b;gsk3ba;grb10b;rab10;rap1aa;calr;gnb5b;fasn;p2rx8;inpp5ka;irs1;slc2a1a;edem2;igf2b	25
GOterms	GO:0031348	negative regulation of defense response	0.0424078	0.411837	0.385257	pparaa;gramd4a;zdhhc12b;ppardb;egln3;pias4a;pparab	7
