## Supplemental Table 7 for "Comparative single-cell multiomic analysis reveals evolutionarily conserved and species-specific cellular mechanisms mediating natural retinal aging" (part 2 of 3)

### Sheet: Zebrafish_Rod_Old (continued)
Class	ID	Description	pvalue	p.adjust	qvalue	geneID	Count
GOterms	GO:0006084	acetyl-CoA metabolic process	0.0430691	0.411837	0.385257	aclya;acss2l;dlst;aclyb	4
GOterms	GO:0030150	protein import into mitochondrial matrix	0.0430691	0.411837	0.385257	grpel1;tomm70a;timm23a;tomm20b	4
GOterms	GO:0050650	chondroitin sulfate proteoglycan biosynthetic process	0.0430691	0.411837	0.385257	chsy1;ext2;chpf2;csgalnact2	4
GOterms	GO:0046530	photoreceptor cell differentiation	0.0433781	0.411837	0.385257	vangl2;prkci;chd7;rab8a;ift57;bbs5;sox11a;odc1;eys;tbx2b;apc;pitpnb;rdh5	13
GOterms	GO:0006544	glycine metabolic process	0.0435083	0.411837	0.385257	dhfr;zgc:153031;pnpo	3
GOterms	GO:0006684	sphingomyelin metabolic process	0.0435083	0.411837	0.385257	smpd2a;smpd1;smpd3	3
GOterms	GO:0016203	muscle attachment	0.0435083	0.411837	0.385257	dmd;lamb2;dag1	3
GOterms	GO:0030206	chondroitin sulfate biosynthetic process	0.0435083	0.411837	0.385257	chsy1;chpf2;csgalnact2	3
GOterms	GO:0033564	anterior/posterior axon guidance	0.0435083	0.411837	0.385257	scrib;vangl2;fzd3a	3
GOterms	GO:0072014	proximal tubule development	0.0435083	0.411837	0.385257	ppargc1a;tbx2a;tbx2b	3
GOterms	GO:0106380	purine ribonucleotide salvage	0.0435083	0.411837	0.385257	aprt;ampd3a;ampd2b	3
GOterms	GO:1902652	secondary alcohol metabolic process	0.0435298	0.411837	0.385257	hmgcra;idh1;apoeb;scap;lbr;ch25hl1.1;idh2;chm;idh3a	9
GOterms	GO:0001667	ameboidal-type cell migration	0.0437728	0.411837	0.385257	celsr1a;vangl2;rab5c;pbx4;prkci;chd7;zeb2a;hdac4;sema5ba;itgav;pdgfra;ezrb;lbr;rhoab;pdgfrb;mt2;dkk1b;tbx2b;csrp1a;wnt11;acvr2ba;klf6a;glrx2;celsr1b;sema7a	25
GOterms	GO:0006835	dicarboxylic acid transport	0.0438831	0.411837	0.385257	slc26a5;slc1a2a;slc1a1;slc25a12;slc25a32b	5
GOterms	GO:0007632	visual behavior	0.0438831	0.411837	0.385257	chd7;lhx2b;psen1;eys;poc1b	5
GOterms	GO:0006974	DNA damage response	0.0446873	0.417948	0.390973	apex1;tp53bp1;vcp;pold1;mcm5;eya2;bcl2b;atr;nabp1a;smarcal1;xrcc5;trip13;dclre1b;crip1;ssrp1a;atrx;cd74a;macrod1;ap5s1;mlh1;ddb2;rps3;ercc4;msh2;fh;atm;ercc2;zgc:152863;cd74b;nucks1a;timeless;smc5;ptpn11a;pcna;bcl2a;eef1e1;ube2v2;pias4a;usp16	39
GOterms	GO:0009451	RNA modification	0.0448936	0.418445	0.391438	mettl4;fdxacb1;pus10;osgepl1;adarb1b;fbl;elp3;tfb1m;kti12;mto1;nsun2;bud23;mettl16;rpusd4	14
GOterms	GO:0007179	transforming growth factor beta receptor signaling pathway	0.0454717	0.419538	0.39246	mmp2;vasnb;tgfbr3;tgfbr2b;zyx;smad6b;smad3b;ldlrad4a	8
GOterms	GO:0071559	response to transforming growth factor beta	0.0454717	0.419538	0.39246	mmp2;vasnb;tgfbr3;tgfbr2b;zyx;smad6b;smad3b;ldlrad4a	8
GOterms	GO:0071560	cellular response to transforming growth factor beta stimulus	0.0454717	0.419538	0.39246	mmp2;vasnb;tgfbr3;tgfbr2b;zyx;smad6b;smad3b;ldlrad4a	8
GOterms	GO:0006826	iron ion transport	0.0465527	0.426425	0.398902	slc39a14;otomp;abcb6b;fxn;slc48a1a;steap2	6
GOterms	GO:0007605	sensory perception of sound	0.0466899	0.426425	0.398902	atp2b1a;whrnb;spns2;myo3b;otofa;chm;cdh23	7
GOterms	GO:0097191	extrinsic apoptotic signaling pathway	0.0466899	0.426425	0.398902	ntn1b;eya2;bcl2b;gsk3ba;zgc:171740;rnf34b;bcl2a	7
GOterms	GO:0001525	angiogenesis	0.0468427	0.426425	0.398902	hmga2;ephb4a;spns2;rab5c;rnf213a;tgfbr3;abca1a;gsk3ba;bmpr2b;itgav;smarcal1;shc1;nus1;tnfrsf21;vash2;fermt2;nrxn3a;yy1a;arhgef9b;pdgfrb;mt2;ppp1cab;birc5a;elmo1;krit1;sirt2;sars1;slc2a1a;iqsec1b;fbxw11b;pdgfba;igf2b;wnk1a	33
GOterms	GO:0008360	regulation of cell shape	0.0470668	0.427041	0.399479	brwd3;fam171a1;ezrb;fermt2;msnb;plxna2;plxna1a;palm1a;palm2akap2	9
GOterms	GO:0002440	production of molecular mediator of immune response	0.0498217	0.438651	0.41034	si:ch211-261n11.8;cd74a;msh2;cd74b;sema7a	5
GOterms	GO:0042168	heme metabolic process	0.0498217	0.438651	0.41034	hmbsa;isca1;blvra;alas2;abcb10	5
GOterms	GO:0061326	renal tubule development	0.0498217	0.438651	0.41034	ppargc1a;tbx2a;prkci;tbx2b;tfap2a	5
KEGGterms	dre01230	Biosynthesis of amino acids	2.87495e-05	0.00454242	0.00378283	psat1;aldoaa;pgam1b;cbsb;pfkla;idh1;prps1b;got2a;idh2;aco2;arg1;asns;tktb;aldocb;pgk1;pfklb;mat2aa;pfkpa;idh3a;acy1	20
KEGGterms	dre00020	Citrate cycle (TCA cycle)	6.08561e-05	0.00480763	0.00400369	aclya;idh1;dlst;ogdhl;idh2;aclyb;aco2;fh;suclg2;idh3a;dldh	11
KEGGterms	dre01200	Carbon metabolism	0.000159209	0.00838499	0.00698284	psat1;aldoaa;acss2l;pgam1b;pfkla;idh1;dlst;prps1b;adh5;hk1;ogdhl;got2a;idh2;aco2;fh;tktb;pgd;aldocb;pgk1;suclg2;pfklb;pfkpa;idh3a;dldh	24
KEGGterms	dre03083	Polycomb repressive complex	0.000255719	0.00916189	0.00762982	aebp2;fbrsl1;cbx2;ep300b;cbx8b;mbd6;rybpb;yy1b;hcfc1b;kdm2ba;yy1a;bcorl1;rbbp4;hdac1;phc2a;scml2;crebbpa;usp16	18
KEGGterms	dre04910	Insulin signaling pathway	0.000289933	0.00916189	0.00762982	socs2;hrasb;pde3b;ppargc1a;mapk1;pik3r1;ins;grb2b;ppp1caa;srebf1;prkci;insra;irs2a;akt3b;irs2b;gsk3ba;shc1;prkaa2;ptpn1;calm1a;hk1;akt2;ppp1cab;fasn;g6pc3;irs1;mapk9;tsc1b;rps6kb1a	29
KEGGterms	dre04068	FoxO signaling pathway	0.000716348	0.0184402	0.0153566	hrasb;mapk1;pik3r1;ins;grb2b;prmt1;ep300b;stk11;insra;irs2a;akt3b;irs2b;tgfbr2b;sod2;prkaa2;foxo3a;foxo4;smad3b;akt2;g6pc3;si:ch211-195b13.1;atm;irs1;mapk9;ccng2;gadd45ba;crebbpa;cdkn1bb	28
KEGGterms	dre01210	2-Oxocarboxylic acid metabolism	0.000816972	0.0184402	0.0153566	idh1;bckdhb;dlst;ogdhl;got2a;idh2;aco2;idh3a;dldh;acy1	10
KEGGterms	dre00030	Pentose phosphate pathway	0.00115822	0.0227629	0.0189565	aldoaa;pgm1;pfkla;prps1b;tktb;pgd;aldocb;pfklb;pfkpa	9
KEGGterms	dre04140	Autophagy - animal	0.00129662	0.0227629	0.0189565	hrasb;mapk1;pik3r1;ubb;ins;vps33a;rras;rps27a;bcl2b;stk11;rab8a;irs2a;akt3b;irs2b;lamp1b;stx7l;prkaa2;eif2s1a;ctsba;ctsd;akt2;becn1;ulk2;irs1;mapk9;tsc1b;atg4a;cflara;rps6kb1a;supt20;hmgb1a;bcl2a	32
KEGGterms	dre03010	Ribosome	0.00150769	0.0232883	0.019394	rps4x;rpl13;rpl3;rpl19;rps2;rpl5b;rps27a;rpl5a;rpl7;rpl9;rps27.2;faua;mrps5;rpl4;rps3;rplp1;rps27.1;rps18;rpl11;rpl35;rps23;rpl21	22
KEGGterms	dre04218	Cellular senescence	0.00162134	0.0232883	0.019394	hrasb;rela;mapk1;pik3r1;ppp1caa;rras;atr;akt3b;tgfbr2b;vdac3;calm1a;foxo3a;ppp3r1a;smad3b;akt2;ppp1cab;map2k6;rbbp4;atm;nfatc2a;vdac1;ppp3ca;tsc1b;mapkapk2a;gadd45ba;fbxw11b;zgc:56235;myca;cacna1db	29
KEGGterms	dre00051	Fructose and mannose metabolism	0.00313139	0.04123	0.0343355	aldoaa;pfkla;gmds;hk1;pfkfb1;pfkfb2a;aldocb;pfkfb4a;pfklb;pfkpa	10
KEGGterms	dre00785	Lipoic acid metabolism	0.00394686	0.0479695	0.039948	lipt1;bckdhb;dlst;ogdhl;lipt2;dldh	6
KEGGterms	dre04920	Adipocytokine signaling pathway	0.00451721	0.048014	0.039985	pparaa;ppargc1a;rela;jak2b;stk11;irs2a;akt3b;irs2b;prkaa2;akt2;g6pc3;irs1;slc2a1a;mapk9;ptpn11a;pparab	16
KEGGterms	dre04010	MAPK signaling pathway	0.00455829	0.048014	0.039985	cacna1c;hrasb;arrb2b;rela;mapk1;ins;hspb1;mef2cb;rps6ka3a;map3k3;grb2b;rras;mapk8ip3;cacna1aa;ddit3;atf4a;cacng5a;insra;akt3b;atf2;cdc42l;tgfbr2b;si:dkey-246i14.3;pdgfra;rap1aa;cacna1fa;rps6ka5;pdgfrb;map3k21;ppp3r1a;map3k10;akt2;map2k6;stk3;ppm1na;ppp5c;ppp3ca;mapk9;csf1rb;mapkapk2a;gadd45ba;csf1a;mapkapk3;arrb2a;myca;pdgfba;dusp6;igf2b;cacna1db	49
KEGGterms	dre00010	Glycolysis / Gluconeogenesis	0.00501075	0.0490653	0.0408605	aldoaa;pgm1;acss2l;pgam1b;pfkla;adh5;hk1;g6pc3;aldocb;pgk1;pfklb;pfkpa;ldha;dldh	14
KEGGterms	dre04150	mTOR signaling pathway	0.00527917	0.0490653	0.0408605	hrasb;mapk1;pik3r1;ins;rps6ka3a;grb2b;wnt2ba;stk11;insra;akt3b;gsk3ba;grb10b;fzd3a;prkaa2;rhoab;atp6v1ba;akt2;si:ch211-195b13.1;ulk2;irs1;eif4ba;tsc1b;rps6kb1a;wnt11;fzd8a;telo2;atp6v1ab;slc7a5	28
KEGGterms	dre04370	VEGF signaling pathway	0.006971	0.0611899	0.0509576	hrasb;mapk1;pik3r1;hspb1;akt3b;cdc42l;ptgs2b;ppp3r1a;akt2;ptk2aa;nfatc2a;ppp3ca;mapkapk2a;mapkapk3	14
KEGGterms	dre04340	Hedgehog signaling pathway	0.00860364	0.0715461	0.059582	arrb2b;smurf1;cul3a;bcl2b;gsk3ba;spopla;hhat;csnk1db;arrb2a;fbxw11b;bcl2a;ptch1	12
KEGGterms	dre04350	TGF-beta signaling pathway	0.0112002	0.0884813	0.0736853	sin3ab;mapk1;bmpr1ba;smurf1;ep300b;skila;bmpr2b;tgfbr2b;rhoab;skia;bmpr1aa;smad6b;smad3b;hdac1;ppp2r1bb;id1;rps6kb1a;myca;acvr2ba;rgmd;crebbpa	21
KEGGterms	dre04148	Efferocytosis	0.0132508	0.0996966	0.0830251	atp2a3;mapk1;jak2b;vps33a;rab5c;atp2a1;epor;abca1a;creb1a;itgav;ptgs2b;ppardb;calr;adam17a;odc1;xkr6a;atp11c;mertka;ch25hl1.1;arg1;ptk2aa;elmo1;si:ch211-195b13.1;rab5aa;slc2a1a;nfatc2a;mapkapk2a;ptpn11a	28
KEGGterms	dre04510	Focal adhesion	0.015782	0.108223	0.0901258	hrasb;mapk1;pik3r1;grb2b;ppp1caa;bcl2b;actb1;akt3b;gsk3ba;itgav;shc1;cdc42l;zyx;ctnnb1;fynb;pdgfra;rhoab;rap1aa;pip5k1bb;itga6l;pdgfrb;akt2;ppp1cab;ptk2aa;col9a2;pak4;lamb2;mapk9;vav2;bcl2a;pdgfba;cav1;vav3b	33
KEGGterms	dre04012	ErbB signaling pathway	0.0162403	0.108223	0.0901258	hrasb;mapk1;pik3r1;grb2b;stat5a;akt3b;gsk3ba;shc1;akt2;ptk2aa;pak4;mapk9;hbegfb;rps6kb1a;myca;cdkn1bb	16
KEGGterms	dre04520	Adherens junction	0.0164877	0.108223	0.0901258	mapk1;wasf3a;smurf1;ep300b;insra;actb1;zgc:158689;cdc42l;tgfbr2b;ctnnb1;ccm2;afdna;fynb;rhoab;rap1aa;ptpn1;smad3b;krit1;crebbpa;tjp1b	20
KEGGterms	dre00052	Galactose metabolism	0.0171239	0.108223	0.0901258	pgm1;pfkla;hk1;g6pc3;pfklb;galt;pfkpa	7
KEGGterms	dre04261	Adrenergic signaling in cardiomyocytes	0.0180739	0.109834	0.0914673	atp2b1a;cacna1c;ppp2r5b;atp2a3;mapk1;ppp1caa;atp2a1;pik3r5;atp1b1a;atf4a;cacng5a;bcl2b;ppp2r3a;creb1a;akt3b;atf2;adcy5;atp1a3b;adcy3a;cacna1fa;rps6ka5;calm1a;akt2;ppp1cab;atp1a3a;ppp2r1bb;ppp2r2bb;bcl2a;ppp2r2ca;cacna1db	30
KEGGterms	dre04912	GnRH signaling pathway	0.0220173	0.128842	0.107297	cacna1c;hrasb;mmp2;pld2;mapk1;map3k3;grb2b;atf4a;adcy5;cdc42l;adcy3a;ptk2bb;cacna1fa;calm1a;map2k6;mapk9;hbegfb;cacna1db	18
KEGGterms	dre03015	mRNA surveillance pathway	0.0274013	0.15357	0.12789	ppp2r5b;casc3;ppp1caa;alyref;upf1;ppp2r3a;gle1;nxt2;ppp1cab;ppp2r1bb;ppp2r2bb;dazap1;etf1b;ppp2r2ca	14
KEGGterms	dre00900	Terpenoid backbone biosynthesis	0.0281869	0.15357	0.12789	hmgcra;nus1;zmpste24;ggps1;pdss1	5
KEGGterms	dre04310	Wnt signaling pathway	0.0308611	0.162535	0.135356	vangl2;ep300b;wnt2ba;tbl1xr1b;vangl1;gsk3ba;ctnnb1;fzd3a;rhoab;ppardb;prickle2a;daam1a;psen1;ctbp1;ppp3r1a;smad3b;dkk1b;nfatc2a;ppp3ca;mapk9;apc;ccar2;fbxw11b;wnt11;myca;fzd8a;crebbpa	27
KEGGterms	dre04330	Notch signaling pathway	0.0338429	0.171159	0.142538	dtx4a;lfng;ep300b;her6;jag2b;adam17a;psen1;ctbp1;maml1;kat2b;hdac1;crebbpa	12
KEGGterms	dre04137	Mitophagy - animal	0.0346651	0.171159	0.142538	hrasb;rela;ubb;vcp;rras;rab5c;smurf1;tomm70a;phb2b;rps27a;atf4a;foxo3a;eif2s1a;becn1;rab5aa;mapk9;mon1bb;tomm20b	18
KEGGterms	dre00640	Propanoate metabolism	0.0404222	0.193537	0.161173	abat;acss2l;bckdhb;suclg2;ldha;dldh	6

### Sheet: Zebrafish_RPE_Old
Class	ID	Description	pvalue	p.adjust	qvalue	geneID	Count
GOterms	GO:0051338	regulation of transferase activity	0.000110215	0.0533301	0.0477988	igf1rb;insra;dnmt3aa;fgfr2;fgfr3;ccni;ccng2;igf2b	8
GOterms	GO:0007169	transmembrane receptor protein tyrosine kinase signaling pathway	0.000118689	0.0533301	0.0477988	igf1rb;insra;pdgfrb;fgfr2;fgfr3;src;sulf2b;ephb2b;dusp6;igf2b	10
GOterms	GO:0010647	positive regulation of cell communication	0.000284561	0.0533301	0.0477988	dennd2b;tnfsf10l;fto;igf1rb;smarca4a;insra;ift88;nr3c1;fgfr3;clstn1;sulf2b;igf2b	12
GOterms	GO:0023056	positive regulation of signaling	0.000284561	0.0533301	0.0477988	dennd2b;tnfsf10l;fto;igf1rb;smarca4a;insra;ift88;nr3c1;fgfr3;clstn1;sulf2b;igf2b	12
GOterms	GO:0071363	cellular response to growth factor stimulus	0.000366705	0.0533301	0.0477988	smurf2;fstl1b;id2a;fgfr2;fgfr3;smad3b;bmpr1ab;sulf2b;dusp6	9
GOterms	GO:0070848	response to growth factor	0.000375856	0.0533301	0.0477988	smurf2;fstl1b;id2a;fgfr2;fgfr3;smad3b;bmpr1ab;sulf2b;dusp6	9
GOterms	GO:0050863	regulation of T cell activation	0.000407177	0.0533301	0.0477988	ndrg1b;tnfrsf21;dock8;pag1;igf2b	5
GOterms	GO:0008284	positive regulation of cell population proliferation	0.000435678	0.0533301	0.0477988	romo1;ptk2ab;plxna3;pdgfrb;fgfr2;fgfr3;il11ra;igf2b	8
GOterms	GO:0009967	positive regulation of signal transduction	0.000453993	0.0533301	0.0477988	dennd2b;tnfsf10l;fto;igf1rb;smarca4a;insra;ift88;nr3c1;fgfr3;sulf2b;igf2b	11
GOterms	GO:0043410	positive regulation of MAPK cascade	0.000460536	0.0533301	0.0477988	dennd2b;igf1rb;smarca4a;insra;fgfr3;igf2b	6
GOterms	GO:0071453	cellular response to oxygen levels	0.000725798	0.0672684	0.0602915	atp6v0d1;nr3c1;cpeb4a	3
GOterms	GO:0051249	regulation of lymphocyte activation	0.000750881	0.0672684	0.0602915	ndrg1b;tnfrsf21;dock8;pag1;igf2b	5
GOterms	GO:0001822	kidney development	0.000890506	0.0672684	0.0602915	atp6v0d1;ift88;hdac4;pdgfrb;dnmbp;sulf2b;igf2b	7
GOterms	GO:0072001	renal system development	0.000942175	0.0672684	0.0602915	atp6v0d1;ift88;hdac4;pdgfrb;dnmbp;sulf2b;igf2b	7
GOterms	GO:0043408	regulation of MAPK cascade	0.00096888	0.0672684	0.0602915	dennd2b;igf1rb;smarca4a;insra;fgfr3;dusp6;igf2b	7
GOterms	GO:0048706	embryonic skeletal system development	0.00096888	0.0672684	0.0602915	smarca4a;hdac4;plxna3;nr3c1;pdgfrb;sulf2b;auts2a	7
GOterms	GO:0051347	positive regulation of transferase activity	0.000987532	0.0672684	0.0602915	igf1rb;insra;fgfr2;fgfr3;igf2b	5
GOterms	GO:0055078	sodium ion homeostasis	0.00127522	0.0777436	0.0696802	nr3c1;atp1a3a;slc12a2	3
GOterms	GO:0002694	regulation of leukocyte activation	0.00127559	0.0777436	0.0696802	ndrg1b;tnfrsf21;dock8;pag1;igf2b	5
GOterms	GO:0050865	regulation of cell activation	0.00138413	0.0801413	0.0718292	ndrg1b;tnfrsf21;dock8;pag1;igf2b	5
GOterms	GO:1902036	regulation of hematopoietic stem cell differentiation	0.00170308	0.0906293	0.0812294	nr3c1;fgfr2;fgfr3	3
GOterms	GO:0008543	fibroblast growth factor receptor signaling pathway	0.00193282	0.0906293	0.0812294	fgfr2;fgfr3;sulf2b;dusp6	4
GOterms	GO:1903037	regulation of leukocyte cell-cell adhesion	0.00193282	0.0906293	0.0812294	tnfrsf21;dock8;pag1;igf2b	4
GOterms	GO:0007163	establishment or maintenance of cell polarity	0.0020318	0.0906293	0.0812294	ift88;dock8;pard6a;clstn1;dlg2	5
GOterms	GO:0044344	cellular response to fibroblast growth factor stimulus	0.00203486	0.0906293	0.0812294	fgfr2;fgfr3;sulf2b;dusp6	4
GOterms	GO:0071774	response to fibroblast growth factor	0.00203486	0.0906293	0.0812294	fgfr2;fgfr3;sulf2b;dusp6	4
GOterms	GO:0000165	MAPK cascade	0.00224126	0.0953303	0.0854429	dennd2b;igf1rb;smarca4a;insra;fgfr3;dusp6;igf2b	7
GOterms	GO:0006851	mitochondrial calcium ion transmembrane transport	0.00237469	0.0953303	0.0854429	micu3a;micu3b	2
GOterms	GO:0048589	developmental growth	0.00241089	0.0953303	0.0854429	fto;igf1rb;smarca4a;insra;plxna3;pdgfrb;clstn1;dusp6;igf2b	9
GOterms	GO:0007159	leukocyte cell-cell adhesion	0.00248032	0.0953303	0.0854429	tnfrsf21;dock8;pag1;igf2b	4
GOterms	GO:0043549	regulation of kinase activity	0.00255202	0.0953303	0.0854429	igf1rb;insra;fgfr2;fgfr3;ccni;ccng2	6
GOterms	GO:0030201	heparan sulfate proteoglycan metabolic process	0.00288828	0.103273	0.0925619	hs6st1a;sulf2b	2
GOterms	GO:2000736	regulation of stem cell differentiation	0.00302132	0.103273	0.0925619	nr3c1;fgfr2;fgfr3	3
GOterms	GO:0048704	embryonic skeletal system morphogenesis	0.00315078	0.103273	0.0925619	smarca4a;hdac4;plxna3;nr3c1;pdgfrb;auts2a	6
GOterms	GO:0045595	regulation of cell differentiation	0.00320937	0.103273	0.0925619	hdac4;ndrg1b;enpp1;plxna3;id2a;nr3c1;fgfr2;fgfr3;dusp6;igf2b	10
GOterms	GO:0001501	skeletal system development	0.00321057	0.103273	0.0925619	smarca4a;hdac4;plxna3;nr3c1;pdgfrb;fgfr2;src;sulf2b;auts2a	9
GOterms	GO:0043085	positive regulation of catalytic activity	0.00329987	0.103277	0.0925652	igf1rb;agap1;insra;apoeb;dock8;fgfr2;fgfr3;igf2b	8
GOterms	GO:1901532	regulation of hematopoietic progenitor cell differentiation	0.00348628	0.10624	0.0952207	nr3c1;fgfr2;fgfr3	3
GOterms	GO:0002244	hematopoietic progenitor cell differentiation	0.00360345	0.10648	0.0954363	smarca4a;nr3c1;pdgfrb;fgfr2;fgfr3	5
GOterms	GO:0042110	T cell activation	0.00371701	0.10648	0.0954363	ndrg1b;tnfrsf21;dock8;pag1;igf2b	5
GOterms	GO:0040007	growth	0.0038307	0.10648	0.0954363	fto;igf1rb;smarca4a;insra;plxna3;pdgfrb;clstn1;dusp6;igf2b	9
GOterms	GO:0048863	stem cell differentiation	0.00386198	0.10648	0.0954363	smarca4a;hdac4;nr3c1;pdgfrb;fgfr2;fgfr3;masp1	7
GOterms	GO:0060218	hematopoietic stem cell differentiation	0.00404175	0.108845	0.0975562	nr3c1;pdgfrb;fgfr2;fgfr3	4
GOterms	GO:0042246	tissue regeneration	0.00445291	0.117192	0.105038	igf1rb;smarca4a;pdgfrb;dusp6;igf2b	5
GOterms	GO:0031099	regeneration	0.00487529	0.125457	0.112445	igf1rb;smarca4a;ccn2a;pdgfrb;dusp6;igf2b	6
GOterms	GO:0098609	cell-cell adhesion	0.00511974	0.126494	0.113374	neo1a;adgrl1a;pkp4;tnfrsf21;dock8;pag1;clstn1;dlg2;igf2b	9
GOterms	GO:0051402	neuron apoptotic process	0.00513404	0.126494	0.113374	apoeb;tnfrsf21;cpeb4a	3
GOterms	GO:0031638	zymogen activation	0.00540768	0.13046	0.116929	si:dkey-14d8.20;masp1	2
GOterms	GO:0033674	positive regulation of kinase activity	0.00552357	0.130537	0.116998	igf1rb;insra;fgfr2;fgfr3	4
GOterms	GO:0097191	extrinsic apoptotic signaling pathway	0.00577093	0.133655	0.119792	tnfsf10l;src;bcl2a	3
GOterms	GO:0042325	regulation of phosphorylation	0.00613745	0.136961	0.122756	igf1rb;insra;fgfr2;fgfr3;ccni;ccng2;igf2b	7
GOterms	GO:0003406	retinal pigment epithelium development	0.00615024	0.136961	0.122756	atp6v0d1;smarca4a	2
GOterms	GO:0008361	regulation of cell size	0.00661305	0.142253	0.127499	si:ch211-178n15.1;plxna3;clstn1;slc12a2	4
GOterms	GO:0048705	skeletal system morphogenesis	0.00663358	0.142253	0.127499	smarca4a;hdac4;plxna3;nr3c1;pdgfrb;auts2a	6
GOterms	GO:0048670	regulation of collateral sprouting	0.0069365	0.146045	0.130897	plxna3;clstn1	2
GOterms	GO:0048638	regulation of developmental growth	0.00758068	0.156758	0.140499	fto;plxna3;clstn1;dusp6	4
GOterms	GO:0030155	regulation of cell adhesion	0.00784717	0.157177	0.140875	tnfrsf21;plxna3;dock8;pag1;igf2b	5
GOterms	GO:0044093	positive regulation of molecular function	0.00793978	0.157177	0.140875	igf1rb;agap1;insra;apoeb;dock8;fgfr2;fgfr3;igf2b	8
GOterms	GO:0048562	embryonic organ morphogenesis	0.00846359	0.157177	0.140875	atp6v0d1;igf1rb;smarca4a;hdac4;plxna3;nr3c1;pdgfrb;slc12a2;auts2a	9
GOterms	GO:0016575	histone deacetylation	0.00863738	0.157177	0.140875	hdac4;hdac11	2
GOterms	GO:0030518	intracellular steroid hormone receptor signaling pathway	0.00863738	0.157177	0.140875	nr3c1;src	2
GOterms	GO:0033344	cholesterol efflux	0.00863738	0.157177	0.140875	abca1a;apoeb	2
GOterms	GO:0048668	collateral sprouting	0.00863738	0.157177	0.140875	plxna3;clstn1	2
GOterms	GO:0021915	neural tube development	0.00891567	0.157177	0.140875	neo1a;rarab;ptk2ab;pard6a	4
GOterms	GO:0051726	regulation of cell cycle	0.00903547	0.157177	0.140875	rps8a;rps7;gadd45ga;id2a;cables2a;cables2b;ccni;ccng2;rpl35	9
GOterms	GO:0061564	axon development	0.00927227	0.157177	0.140875	neo1a;si:dkey-220k22.1;ssbp3a;gpm6ba;plxna3;top2b;aplp1;clstn1;ephb2b	9
GOterms	GO:0098771	inorganic ion homeostasis	0.0093398	0.157177	0.140875	atp6v0d1;micu3a;enpp1;nr3c1;atp1a3a;slc12a2	6
GOterms	GO:2001243	negative regulation of intrinsic apoptotic signaling pathway	0.00955067	0.157177	0.140875	src;bcl2a	2
GOterms	GO:0042327	positive regulation of phosphorylation	0.00974038	0.157177	0.140875	igf1rb;insra;fgfr2;fgfr3;igf2b	5
GOterms	GO:0022407	regulation of cell-cell adhesion	0.0100878	0.157177	0.140875	tnfrsf21;dock8;pag1;igf2b	4
GOterms	GO:0048878	chemical homeostasis	0.010159	0.157177	0.140875	atp6v0d1;igf1rb;insra;micu3a;enpp1;nr3c1;atp1a3a;slc12a2	8
GOterms	GO:0046649	lymphocyte activation	0.0102002	0.157177	0.140875	ndrg1b;tnfrsf21;dock8;pag1;igf2b	5
GOterms	GO:0048701	embryonic cranial skeleton morphogenesis	0.0102002	0.157177	0.140875	smarca4a;hdac4;nr3c1;pdgfrb;auts2a	5
GOterms	GO:0060341	regulation of cellular localization	0.0103956	0.157177	0.140875	ptk2ab;afdna;stxbp5a;pard6a	4
GOterms	GO:0006476	protein deacetylation	0.010505	0.157177	0.140875	hdac4;hdac11	2
GOterms	GO:2001236	regulation of extrinsic apoptotic signaling pathway	0.010505	0.157177	0.140875	tnfsf10l;src	2
GOterms	GO:1904888	cranial skeletal system development	0.0110548	0.157177	0.140875	smarca4a;hdac4;nr3c1;pdgfrb;masp1;auts2a	6
GOterms	GO:0019220	regulation of phosphate metabolic process	0.0112542	0.157177	0.140875	igf1rb;insra;fgfr2;fgfr3;ccni;ccng2;igf2b	7
GOterms	GO:0051174	regulation of phosphorus metabolic process	0.0112542	0.157177	0.140875	igf1rb;insra;fgfr2;fgfr3;ccni;ccng2;igf2b	7
GOterms	GO:0045893	positive regulation of DNA-templated transcription	0.01134	0.157177	0.140875	nfixb;smarca4a;rarab;ssbp3a;nfixa;nr3c1;smad3b;top2b;igf2b	9
GOterms	GO:1902680	positive regulation of RNA biosynthetic process	0.01134	0.157177	0.140875	nfixb;smarca4a;rarab;ssbp3a;nfixa;nr3c1;smad3b;top2b;igf2b	9
GOterms	GO:0031644	regulation of nervous system process	0.0114996	0.157177	0.140875	si:dkey-174m14.3;tnfrsf21	2
GOterms	GO:0043401	steroid hormone mediated signaling pathway	0.0114996	0.157177	0.140875	nr3c1;src	2
GOterms	GO:0050679	positive regulation of epithelial cell proliferation	0.0114996	0.157177	0.140875	pdgfrb;igf2b	2
GOterms	GO:0009755	hormone-mediated signaling pathway	0.0115372	0.157177	0.140875	rarab;nr3c1;src	3
GOterms	GO:0090596	sensory organ morphogenesis	0.0119704	0.160255	0.143634	igf1rb;smarca4a;ift88;ptk2ab;id2a;top2b;slc12a2	7
GOterms	GO:0042274	ribosomal small subunit biogenesis	0.0120399	0.160255	0.143634	rps8a;rps7;rps27.1	3
GOterms	GO:1902533	positive regulation of intracellular signal transduction	0.0123153	0.162058	0.14525	dennd2b;igf1rb;smarca4a;insra;fgfr3;igf2b	6
GOterms	GO:0036294	cellular response to decreased oxygen levels	0.012534	0.163083	0.146169	nr3c1;cpeb4a	2
GOterms	GO:0010562	positive regulation of phosphorus metabolic process	0.0129975	0.165397	0.148242	igf1rb;insra;fgfr2;fgfr3;igf2b	5
GOterms	GO:0045937	positive regulation of phosphate metabolic process	0.0129975	0.165397	0.148242	igf1rb;insra;fgfr2;fgfr3;igf2b	5
GOterms	GO:0060419	heart growth	0.0136075	0.171277	0.153513	smarca4a;dusp6	2
GOterms	GO:0007409	axonogenesis	0.0145899	0.178604	0.16008	neo1a;si:dkey-220k22.1;ssbp3a;plxna3;top2b;aplp1;clstn1;ephb2b	8
GOterms	GO:0043524	negative regulation of neuron apoptotic process	0.0147194	0.178604	0.16008	apoeb;cpeb4a	2
GOterms	GO:0030509	BMP signaling pathway	0.0149608	0.178604	0.16008	smurf2;fstl1b;id2a;bmpr1ab	4
GOterms	GO:0071772	response to BMP	0.0149608	0.178604	0.16008	smurf2;fstl1b;id2a;bmpr1ab	4
GOterms	GO:0071773	cellular response to BMP stimulus	0.0149608	0.178604	0.16008	smurf2;fstl1b;id2a;bmpr1ab	4
GOterms	GO:0042398	cellular modified amino acid biosynthetic process	0.0158692	0.185622	0.166369	ckbb;gch2	2
GOterms	GO:0051897	positive regulation of phosphatidylinositol 3-kinase/protein kinase B signal transduction	0.0158692	0.185622	0.166369	igf1rb;insra	2
GOterms	GO:0140115	export across plasma membrane	0.0170562	0.197511	0.177025	nr3c1;atp1a3a	2
GOterms	GO:0007178	transmembrane receptor protein serine/threonine kinase signaling pathway	0.0182729	0.205514	0.184199	smurf2;fstl1b;id2a;smad3b;bmpr1ab	5
GOterms	GO:0045321	leukocyte activation	0.0182729	0.205514	0.184199	ndrg1b;tnfrsf21;dock8;pag1;igf2b	5
GOterms	GO:0055075	potassium ion homeostasis	0.0182798	0.205514	0.184199	atp1a3a;slc12a2	2
GOterms	GO:0040008	regulation of growth	0.0187616	0.208903	0.187236	fto;plxna3;clstn1;dusp6	4
GOterms	GO:0030522	intracellular receptor signaling pathway	0.0197195	0.217478	0.194921	rarab;nr3c1;src	3
GOterms	GO:0007162	negative regulation of cell adhesion	0.0203992	0.219329	0.196581	tnfrsf21;plxna3;pag1	3
GOterms	GO:0051240	positive regulation of multicellular organismal process	0.0207796	0.219329	0.196581	plxna3;dock8;elmo1;clstn1;sulf2b;igf2b	6
GOterms	GO:0000079	regulation of cyclin-dependent protein serine/threonine kinase activity	0.0208344	0.219329	0.196581	ccni;ccng2	2
GOterms	GO:0071383	cellular response to steroid hormone stimulus	0.0208344	0.219329	0.196581	nr3c1;src	2
GOterms	GO:1904029	regulation of cyclin-dependent protein kinase activity	0.0208344	0.219329	0.196581	ccni;ccng2	2
GOterms	GO:0006260	DNA replication	0.0215997	0.225337	0.201966	nfixb;nfixa;atrx;sulf2b	4
GOterms	GO:0070482	response to oxygen levels	0.021797	0.225366	0.201991	atp6v0d1;nr3c1;cpeb4a	3
GOterms	GO:0006304	DNA modification	0.0221642	0.227134	0.203576	fto;dnmt3aa	2
GOterms	GO:0001841	neural tube formation	0.0235283	0.229947	0.206097	neo1a;pard6a	2
GOterms	GO:0035601	protein deacylation	0.0235283	0.229947	0.206097	hdac4;hdac11	2
GOterms	GO:0040036	regulation of fibroblast growth factor receptor signaling pathway	0.0235283	0.229947	0.206097	sulf2b;dusp6	2
GOterms	GO:0098732	macromolecule deacylation	0.0235283	0.229947	0.206097	hdac4;hdac11	2
GOterms	GO:0014032	neural crest cell development	0.0236301	0.229947	0.206097	smarca4a;hdac4;pdgfrb;masp1	4
GOterms	GO:0048864	stem cell development	0.0236301	0.229947	0.206097	smarca4a;hdac4;pdgfrb;masp1	4
GOterms	GO:2001233	regulation of apoptotic signaling pathway	0.0239898	0.230319	0.206431	tnfsf10l;src;bcl2a	3
GOterms	GO:0048667	cell morphogenesis involved in neuron differentiation	0.0240661	0.230319	0.206431	neo1a;si:dkey-220k22.1;ssbp3a;plxna3;top2b;aplp1;clstn1;ephb2b	8
GOterms	GO:2001242	regulation of intrinsic apoptotic signaling pathway	0.024926	0.236593	0.212054	src;bcl2a	2
GOterms	GO:0030903	notochord development	0.0255156	0.24022	0.215305	fstl1b;ccn2a;igf2b	3
GOterms	GO:0031101	fin regeneration	0.0262977	0.24417	0.218845	igf1rb;smarca4a;igf2b	3
GOterms	GO:0001838	embryonic epithelial tube formation	0.0263569	0.24417	0.218845	neo1a;pard6a	2
GOterms	GO:0050678	regulation of epithelial cell proliferation	0.0278203	0.254397	0.228011	pdgfrb;igf2b	2
GOterms	GO:0001894	tissue homeostasis	0.0279002	0.254397	0.228011	ift88;src;sulf2b	3
GOterms	GO:1902600	proton transmembrane transport	0.0287205	0.259831	0.232882	atp6v0d1;nr3c1;atp1a3a	3
GOterms	GO:0060972	left/right pattern formation	0.0292601	0.260697	0.233658	atp6v0d1;fto;smarca4a;ift88;fgfr2;bmpr1ab	6
GOterms	GO:0048812	neuron projection morphogenesis	0.0295286	0.260697	0.233658	neo1a;si:dkey-220k22.1;ssbp3a;plxna3;top2b;aplp1;clstn1;ephb2b	8
GOterms	GO:0032880	regulation of protein localization	0.0303994	0.260697	0.233658	ptk2ab;afdna;stxbp5a	3
GOterms	GO:0060249	anatomical structure homeostasis	0.0303994	0.260697	0.233658	ift88;src;sulf2b	3
GOterms	GO:0120039	plasma membrane bounded cell projection morphogenesis	0.0304634	0.260697	0.233658	neo1a;si:dkey-220k22.1;ssbp3a;plxna3;top2b;aplp1;clstn1;ephb2b	8
GOterms	GO:0001775	cell activation	0.0306919	0.260697	0.233658	ndrg1b;tnfrsf21;dock8;pag1;igf2b	5
GOterms	GO:0042254	ribosome biogenesis	0.0306919	0.260697	0.233658	rpl5b;rps8a;rps7;rps27.1;rpl35	5
GOterms	GO:0042255	ribosome assembly	0.0308424	0.260697	0.233658	rpl5b;rps27.1	2
GOterms	GO:0043523	regulation of neuron apoptotic process	0.0308424	0.260697	0.233658	apoeb;cpeb4a	2
GOterms	GO:0048858	cell projection morphogenesis	0.0317413	0.266351	0.238726	neo1a;si:dkey-220k22.1;ssbp3a;plxna3;top2b;aplp1;clstn1;ephb2b	8
GOterms	GO:0050807	regulation of synapse organization	0.0324001	0.269923	0.241927	cttnbp2;clstn1	2
GOterms	GO:0072006	nephron development	0.0330128	0.272445	0.244188	ift88;pdgfrb;sulf2b	3
GOterms	GO:0048592	eye morphogenesis	0.0331734	0.272445	0.244188	smarca4a;ift88;ptk2ab;id2a;top2b	5
GOterms	GO:0030301	cholesterol transport	0.0339882	0.27672	0.248019	abca1a;apoeb	2
GOterms	GO:0014033	neural crest cell differentiation	0.0341719	0.27672	0.248019	smarca4a;hdac4;pdgfrb;masp1	4
GOterms	GO:0090287	regulation of cellular response to growth factor stimulus	0.0348259	0.280058	0.251011	smurf2;fstl1b;sulf2b;dusp6	4
GOterms	GO:0051896	regulation of phosphatidylinositol 3-kinase/protein kinase B signal transduction	0.035606	0.284357	0.254864	igf1rb;insra	2
GOterms	GO:0060485	mesenchyme development	0.0368526	0.28871	0.258766	smarca4a;hdac4;pdgfrb;fgfr2;masp1	5
GOterms	GO:0033500	carbohydrate homeostasis	0.0372532	0.28871	0.258766	igf1rb;insra	2
GOterms	GO:0042593	glucose homeostasis	0.0372532	0.28871	0.258766	igf1rb;insra	2
GOterms	GO:0045944	positive regulation of transcription by RNA polymerase II	0.0373977	0.28871	0.258766	smarca4a;rarab;ssbp3a;smad3b;top2b;igf2b	6
GOterms	GO:0060271	cilium assembly	0.0373977	0.28871	0.258766	atp6v0d1;fto;ift88;fgfr2;dnmbp;elmo1	6
GOterms	GO:0030917	midbrain-hindbrain boundary development	0.0389291	0.298543	0.267578	rarab;ptk2ab	2
GOterms	GO:0001503	ossification	0.0405344	0.301625	0.270341	hdac4;enpp1;nr3c1	3
GOterms	GO:0006096	glycolytic process	0.0406334	0.301625	0.270341	insra;aldocb	2
GOterms	GO:0015918	sterol transport	0.0406334	0.301625	0.270341	abca1a;apoeb	2
GOterms	GO:0050868	negative regulation of T cell activation	0.0406334	0.301625	0.270341	tnfrsf21;pag1	2
GOterms	GO:1903038	negative regulation of leukocyte cell-cell adhesion	0.0406334	0.301625	0.270341	tnfrsf21;pag1	2
GOterms	GO:0050803	regulation of synapse structure or activity	0.0423653	0.312478	0.280069	cttnbp2;clstn1	2
GOterms	GO:0035265	organ growth	0.0441246	0.32136	0.288029	smarca4a;dusp6	2
GOterms	GO:0051250	negative regulation of lymphocyte activation	0.0441246	0.32136	0.288029	tnfrsf21;pag1	2
GOterms	GO:0001755	neural crest cell migration	0.0445925	0.322738	0.289264	hdac4;pdgfrb;masp1	3
GOterms	GO:0010842	retina layer formation	0.0459106	0.328176	0.294138	smarca4a;top2b	2
GOterms	GO:2001234	negative regulation of apoptotic signaling pathway	0.0459106	0.328176	0.294138	src;bcl2a	2
GOterms	GO:0090497	mesenchymal cell migration	0.0466946	0.328889	0.294777	hdac4;pdgfrb;masp1	3
GOterms	GO:0055080	monoatomic cation homeostasis	0.0468006	0.328889	0.294777	atp6v0d1;micu3a;nr3c1;atp1a3a;slc12a2	5
GOterms	GO:0044782	cilium organization	0.0468624	0.328889	0.294777	atp6v0d1;fto;ift88;fgfr2;dnmbp;elmo1	6
GOterms	GO:0042129	regulation of T cell proliferation	0.0477229	0.33291	0.298381	tnfrsf21;igf2b	2
GOterms	GO:0048514	blood vessel morphogenesis	0.048216	0.334336	0.29966	ntn4;abca1a;tnfrsf21;pdgfrb;elmo1;sytl2a;igf2b	7
GOterms	GO:0048871	multicellular organismal-level homeostasis	0.0493523	0.335623	0.300813	ift88;rps27.1;src;sulf2b;rpl35	5
GOterms	GO:0060562	epithelial tube morphogenesis	0.0493523	0.335623	0.300813	neo1a;atp6v0d1;smarca4a;pard6a;sytl2a	5
GOterms	GO:0021903	rostrocaudal neural tube patterning	0.049561	0.335623	0.300813	rarab;ptk2ab	2
GOterms	GO:0030282	bone mineralization	0.049561	0.335623	0.300813	enpp1;nr3c1	2
GOterms	GO:0048703	embryonic viscerocranium morphogenesis	0.0499383	0.336212	0.301341	smarca4a;nr3c1;auts2a	3
KEGGterms	dre03010	Ribosome	2.48576e-08	1.88917e-06	1.75311e-06	rpl23;rpl5b;rps27a;rps8a;rps7;rps24;rps27.1;rpl30;rpl35;rps23;rpl21	11
KEGGterms	dre04520	Adherens junction	0.00030785	0.0116983	0.0108558	igf1rb;smurf2;insra;afdna;sorbs1;smad3b;src	7
KEGGterms	dre04350	TGF-beta signaling pathway	0.0021517	0.0545097	0.0505838	neo1a;rbx1;smurf2;id2a;smad3b;bmpr1ab	6
KEGGterms	dre04144	Endocytosis	0.00959462	0.155096	0.143925	igf1rb;smurf2;agap1;fgfr2;fgfr3;smad3b;pard6a;src	8
KEGGterms	dre04010	MAPK signaling pathway	0.0102037	0.155096	0.143925	igf1rb;insra;gadd45ga;pdgfrb;fgfr2;fgfr3;map3k1;dusp6;igf2b	9
KEGGterms	dre04068	FoxO signaling pathway	0.0219227	0.277688	0.257688	igf1rb;insra;gadd45ga;smad3b;ccng2	5
KEGGterms	dre04115	p53 signaling pathway	0.0455078	0.384828	0.357112	gadd45ga;ccng2;bcl2a	3
KEGGterms	dre00500	Starch and sucrose metabolism	0.0457073	0.384828	0.357112	enpp1;pgm2l1	2
KEGGterms	dre04148	Efferocytosis	0.0463517	0.384828	0.357112	adam10a;abca1a;ptk2ab;dnmt3aa;elmo1	5

### Sheet: Mouse_AC_Young
Class	ID	Description	pvalue	p.adjust	qvalue	geneID	Count
GOterms	GO:0009314	response to radiation	4.22575e-24	2.57433e-20	1.45277e-20	Bard1;Pde6d;Per2;Cops9;Tanc1;Tank;Lrp2;Tnks1bp1;Mtch2;Cat;Meis2;Rad51;Bcl2l1;Slc7a11;Gnat2;Rrh;Trp53inp1;Rad54b;Xpa;Txn1;Usp1;Mtor;Ube4b;Per3;Gnb1;Cdk5;Babam2;Htt;Mapk10;Pde6b;Idua;Chek2;Opn1sw;Braf;Gadd45a;Xpc;Bhlhe40;Fancd2;Rad51ap1;Bbc3;Ercc2;Pold1;Bax;Blm;Arrb1;Smpd1;Dcun1d3;Hras;Ccnd1;Map2k7;Casp3;Nek1;Ndrg4;Itgb1;Usp2;Atm;Gpx1;Atoh7;Mdm2;Mapk9;Per1;Trp53;Aipl1;Ift20;Nf1;Id2;Hif1a;Yy1;Pde8b;Pik3r1;Ercc8;Prkcd;Ercc6;Mapk8;Mettl3;Ep300;Xrcc6;Mapk11;Tuba1a;Crebbp;Ercc4;Hmgn1;Map3k4;Sod2;Syngap1;Mapk14;Sik1;Msh2;Ercc3;Egr1;Rad9a;Men1;Casp7;Rpgr;Mecp2	95
GOterms	GO:0051402	neuron apoptotic process	5.97021e-22	1.81853e-18	1.02625e-18	Tfap2d;Btg2;Kif14;Tgfb2;Abl1;Atf2;Bdnf;Bcl2l11;Bcl2l1;Pik3ca;Hdgf;Gclm;Usp53;Epha7;Npr2;Nr4a3;Jun;Cdc42;Mtor;Trp73;Cdk5;Htt;Kdr;Cit;Nos1;Diablo;Fis1;Aimp2;Ptprz1;Braf;Snca;Htra2;Bbc3;Gsk3a;Bax;Arrb1;Hras;Ccnd1;Map2k7;Casp3;Pin1;Atm;Gclc;Gpx1;Esr1;Map3k5;Grik2;Unc5b;Adarb1;Cdc34;Ptges3;Trp53;Arrb2;Nf1;Birc5;Egln3;Snx6;Hif1a;Esr2;Psen1;Tfap2a;Tert;Itga1;Isl1;Mapk8;Nefl;Pou4f1;Atf4;Tuba1a;Sod1;Sod2;Pdpk1;Traf7;Syngap1;Vegfa;Msh2;Rock1;Egr1;Hdac3;Casp7;Aifm1;Mecp2;Atp7a	83
GOterms	GO:0044772	mitotic cell cycle phase transition	2.10297e-21	4.27042e-18	2.40992e-18	Bard1;Gigyf2;Cdk18;Kif14;Anapc2;Nek6;Spc25;Dgkz;Anapc1;Rbl1;Sass6;Ppp3ca;Nbn;Cdk5rap2;Nfib;Nfia;Orc1;Nasp;Rpa2;Dbf4;Cdk5;Babam2;Anapc4;Ccng2;Cdc7;Chek2;Cit;Taok3;Anapc7;Anapc5;Xpc;Phb2;Cdkn1b;Eps8;Ercc2;Blm;Anapc15;Taf10;Dcun1d3;Taok2;Brsk2;Cdkn1c;Ccnd1;E2f4;Itgb1;Mre11a;Chek1;Atm;Npat;Sin3a;Zwilch;Klhl18;Dync1li1;Ppp2r3d;Lats1;Cradd;Mdm2;Ctc1;Trp53;Atad5;Ppm1d;Rps6kb1;Birc5;Anapc11;Sirt7;Id2;Dact1;Mnat1;Esrrb;Id4;Tert;Pbrm1;Rgcc;Skp2;Fbxl7;Rrm2b;Crebbp;Klhl22;Dlg1;Rpl24;Mad2l1bp;Ccnd3;Mta3;Rbbp8;Ercc3;Apc;Cdc23;Men1;Smc5;Ccnj;Pim2;Mecp2;Foxo4	93
GOterms	GO:0006091	generation of precursor metabolites and energy	5.17791e-21	7.88596e-18	4.45028e-18	Cox5b;Ndufb3;Ndufs1;Per2;Pask;Pfkfb2;Slc2a6;Ndufa8;Mtch2;Ndufs3;Cat;Bdnf;Pik3ca;Ndufb5;Ndufc1;Adh5;Nr4a3;Pgm1;Prkaa2;Mtor;Slc25a33;Crot;Prkag2;Khk;Chchd2;Mdh2;Hmgb1;Bpgm;Ndufb2;Cycs;Snca;Suclg1;Phb2;Eno2;Gsk3a;Etfb;Bax;Idh2;Coq7;Taldo1;Slc25a22;Irs2;Ndufa13;Pgls;Ndufb7;Phkb;Cox4i1;Dlat;Hmgcll1;Cox7a2;Uqcrc1;Ndufs7;Uqcr11;Shmt2;Ptges3;Cs;Bloc1s1;Ogdh;Pnpt1;Uqcrq;Il4;Flcn;Ncor1;Sco1;Trp53;Inpp5k;Polg2;Dld;Hif1a;Psen1;Esrrb;Uqcrb;Ndufs6;Cox7c;Cyc1;Ep300;Aco2;Ndufa6;Ppara;Sod2;Mlst8;Ndufb10;Jmjd8;Ndufv3;Ndufa7;Ndufa11;Msh2;Ndufa2;Eno1b;Ndufs8;Cox8a;Uqcc3;Ide;Idh3g;Cox7b;Atp7a	96
GOterms	GO:0043523	regulation of neuron apoptotic process	4.72996e-20	5.76298e-17	3.25222e-17	Tfap2d;Btg2;Kif14;Tgfb2;Abl1;Atf2;Bdnf;Bcl2l11;Bcl2l1;Pik3ca;Hdgf;Gclm;Epha7;Nr4a3;Jun;Cdc42;Mtor;Trp73;Cdk5;Htt;Kdr;Nos1;Fis1;Aimp2;Ptprz1;Braf;Snca;Bbc3;Gsk3a;Bax;Arrb1;Hras;Ccnd1;Map2k7;Casp3;Pin1;Atm;Gclc;Esr1;Grik2;Unc5b;Cdc34;Trp53;Arrb2;Nf1;Birc5;Egln3;Snx6;Hif1a;Esr2;Psen1;Tfap2a;Tert;Itga1;Isl1;Mapk8;Nefl;Pou4f1;Atf4;Sod1;Sod2;Pdpk1;Traf7;Syngap1;Vegfa;Msh2;Rock1;Egr1;Hdac3;Aifm1;Mecp2;Atp7a	72
GOterms	GO:0045787	positive regulation of cell cycle	7.07074e-20	6.02932e-17	3.40252e-17	Bard1;Kif14;Tgfb2;Prox1;Abl1;Meis2;Nusap1;Bcl2l11;Plk4;Sass6;Npr2;Nr4a3;Orc1;Cdc42;Dbf4;Mapre3;Cdc7;Chek2;Cit;Tbx3;Ptpn11;Anapc7;Anapc5;Hmgb1;Chmp3;Phb2;Ncapd2;Rad51ap1;Cdkn1b;Sirt2;Fgfr2;Ccnd1;Fgfr1;Gipc1;Calr;Plcg2;Chek1;Usp2;Sin3a;Phip;Klhl18;Dync1li1;Cited2;Mdm2;Cenpv;Trp53;Atad5;Tbx2;Rps6kb1;Stat5b;Becn1;Prkca;Birc5;Anapc11;Smc6;Id2;Mnat1;Ncapg2;Tert;Slf1;Wnt5a;Piwil2;Rgcc;Rrm2b;Crebbp;Hes1;Smoc2;Prdm9;Pim1;Mad2l1bp;Ccnd3;Mta3;Cdc23;Ythdc2;Fen1;Smc5;Slf2;Mecp2;Psmd10	79
GOterms	GO:0015980	energy derivation by oxidation of organic compounds	7.51904e-20	6.02932e-17	3.40252e-17	Cox5b;Ndufb3;Ndufs1;Per2;Pask;Ndufa8;Mtch2;Ndufs3;Cat;Bdnf;Pik3ca;Ndufb5;Ndufc1;Nr4a3;Pgm1;Mtor;Slc25a33;Prkag2;Khk;Chchd2;Mdh2;Hmgb1;Ndufb2;Cycs;Snca;Suclg1;Gsk3a;Etfb;Bax;Idh2;Coq7;Slc25a22;Irs2;Ndufa13;Ndufb7;Phkb;Cox4i1;Dlat;Cox7a2;Uqcrc1;Ndufs7;Uqcr11;Shmt2;Ptges3;Cs;Bloc1s1;Ogdh;Pnpt1;Uqcrq;Il4;Flcn;Trp53;Inpp5k;Polg2;Dld;Hif1a;Esrrb;Uqcrb;Ndufs6;Cox7c;Cyc1;Aco2;Ndufa6;Sod2;Ndufb10;Ndufv3;Ndufa7;Ndufa11;Msh2;Ndufa2;Ndufs8;Cox8a;Uqcc3;Ide;Idh3g;Cox7b;Atp7a	77
GOterms	GO:0006979	response to oxidative stress	7.91769e-20	6.02932e-17	3.40252e-17	Crygd;Abl1;Mapkap1;Atf2;Cat;Romo1;Slc7a11;Gclm;Nfkb1;Trp53inp1;Xpa;Nr4a3;Txn1;Psip1;Jun;Prkaa2;Gpx7;Sod3;Chchd2;Snca;Htra2;Fancd2;Rad52;Pex5;Lig1;Ercc2;Sirt2;Coq7;Casp3;Keap1;Atm;Sin3a;Map2k1;Gclc;Gpx1;Map3k5;Rwdd1;Sesn1;Foxo3;Gpx4;Pnpt1;Rack1;Mapk9;Kdm6b;Trp53;Prkca;Hif1a;Psen1;Fos;Fancc;Mctp1;Ercc8;Prkcd;Ercc6;Mapk8;Gch1;Psmb5;Msra;Rrm2b;Atf4;Ep300;Ndufa6;Sp1;Mapk1;Etv5;Sod1;Sod2;Tbc1d24;Fer;Slc8a1;Ercc3;Nme5;Ppargc1b;Ndufs8;Grk2;Ccs;Banf1;Ide;Dgkk;Aifm1;Foxo4;Atp7a	82
GOterms	GO:0045333	cellular respiration	2.97187e-19	2.01162e-16	1.13522e-16	Cox5b;Ndufb3;Ndufs1;Ndufa8;Mtch2;Ndufs3;Cat;Bdnf;Pik3ca;Ndufb5;Ndufc1;Nr4a3;Slc25a33;Chchd2;Mdh2;Ndufb2;Cycs;Snca;Suclg1;Etfb;Bax;Idh2;Coq7;Slc25a22;Ndufa13;Ndufb7;Cox4i1;Dlat;Cox7a2;Uqcrc1;Ndufs7;Uqcr11;Shmt2;Cs;Bloc1s1;Ogdh;Pnpt1;Uqcrq;Il4;Flcn;Polg2;Dld;Hif1a;Uqcrb;Ndufs6;Cox7c;Cyc1;Aco2;Ndufa6;Sod2;Ndufb10;Ndufv3;Ndufa7;Ndufa11;Msh2;Ndufa2;Ndufs8;Cox8a;Uqcc3;Ide;Idh3g;Cox7b;Atp7a	63
GOterms	GO:0097193	intrinsic apoptotic signaling pathway	1.13834e-18	6.93474e-16	3.91348e-16	Atf2;Mtch2;Ndufs3;Chac1;Bcl2l11;Bcl2l1;Ptpn1;Skil;Fnip2;Mllt11;Nbn;Creb3;Xpa;Hdac1;Trp73;Chek2;Diablo;Fis1;Cycs;Htra2;Itpr1;Bbc3;Ercc2;Uri1;Bax;Hras;Brsk2;Casp3;Ndufa13;Atm;Map2k1;Rnf7;Cep63;Gpx1;Mlh1;Map3k5;Rtkn2;Mif;Pias4;Mdm2;Usp15;Rack1;Hint1;Flcn;Trp53;Atad5;Becn1;Ern1;Prkca;Rps7;Hif1a;Gskip;Pik3r1;Ercc6;Bcl2l2;Tpt1;Pou4f1;Zfp622;Rrm2b;Atf4;Ep300;Zfp385a;Parl;Eaf2;Sod1;Sod2;Msh2;Nme5;Eno1b;Rad9a;Hells;Aifm1	72
GOterms	GO:0009060	aerobic respiration	3.45433e-18	1.91307e-15	1.0796e-15	Cox5b;Ndufb3;Ndufs1;Ndufa8;Mtch2;Ndufs3;Cat;Bdnf;Ndufb5;Ndufc1;Slc25a33;Chchd2;Mdh2;Ndufb2;Cycs;Snca;Suclg1;Idh2;Coq7;Ndufa13;Ndufb7;Cox4i1;Dlat;Cox7a2;Uqcrc1;Ndufs7;Uqcr11;Shmt2;Cs;Bloc1s1;Ogdh;Uqcrq;Dld;Hif1a;Uqcrb;Ndufs6;Cox7c;Cyc1;Aco2;Ndufa6;Ndufb10;Ndufv3;Ndufa7;Ndufa11;Msh2;Ndufa2;Ndufs8;Cox8a;Uqcc3;Ide;Idh3g;Cox7b;Atp7a	53
GOterms	GO:0009416	response to light stimulus	6.28774e-18	3.19208e-15	1.80138e-15	Pde6d;Per2;Cops9;Tanc1;Cat;Meis2;Slc7a11;Gnat2;Rrh;Trp53inp1;Xpa;Usp1;Mtor;Ube4b;Per3;Gnb1;Cdk5;Htt;Mapk10;Pde6b;Idua;Opn1sw;Braf;Xpc;Bhlhe40;Ercc2;Pold1;Bax;Arrb1;Smpd1;Dcun1d3;Ccnd1;Map2k7;Casp3;Ndrg4;Itgb1;Usp2;Gpx1;Atoh7;Mapk9;Per1;Trp53;Aipl1;Ift20;Nf1;Id2;Hif1a;Yy1;Pde8b;Pik3r1;Ercc8;Prkcd;Ercc6;Mapk8;Mettl3;Ep300;Mapk11;Tuba1a;Crebbp;Ercc4;Hmgn1;Map3k4;Syngap1;Mapk14;Sik1;Msh2;Ercc3;Men1;Casp7;Rpgr;Mecp2	71
GOterms	GO:1901987	regulation of cell cycle phase transition	1.89368e-17	8.87409e-15	5.00791e-15	Bard1;Gigyf2;Kif14;Prox1;Nek6;Spc25;Atf2;Dgkz;Rad51;Trp53bp1;Rbl1;Sox2;Sass6;Nbn;Cdk5rap2;Orc1;Rpa2;Dbf4;Babam2;Anapc4;Cdc7;Chek2;Taok3;Ptpn11;Anapc7;Anapc5;Xpc;Fancd2;Phb2;Ing4;Cdkn1b;Ercc2;Blm;Anapc15;Dcun1d3;Taok2;Cdkn1c;Ccnd1;Nek1;Plcg2;Cdt1;Mre11a;Chek1;Atm;Sin3a;Zwilch;Rassf1;Klhl18;Dync1li1;Ppp2r3d;Susd2;Dot1l;Cradd;Mdm2;Ctc1;Trp53;Atad5;Tbx2;Birc5;Anapc11;Id2;Dact1;Mnat1;Tert;Nek10;Pbrm1;Ercc6;Rgcc;Rrm2b;Crebbp;Klhl22;Dlg1;Rpl24;Mapk14;Mad2l1bp;Mta3;Msh2;Rbbp8;Ercc3;Apc;Cdc23;Rad9a;Men1;Mecp2;Foxo4	85
GOterms	GO:0006338	chromatin remodeling	4.3178e-17	1.87886e-14	1.06029e-14	Per2;Kdm5b;Usp21;H3f3a;Ehmt1;Brd3;Wdr5;Ttf1;Lhx2;Tbr1;Atf2;Dnmt3b;Chd6;Pabpc1l;Zfp335;Tfap2c;Gnasas1;Pik3ca;Hdgf;Lrif1;Rbm15;Psip1;Nasp;Hdac1;Padi2;Baz1b;Znhit1;Hmgb1;Ino80b;Tet3;Gsk3a;Sirt2;Pih1d1;Chd2;Ino80e;Cdkn1c;Kat6a;Chek1;Sin3a;Gpx1;Shprh;Bend3;Cabin1;Mcm3ap;Dot1l;Hmg20b;Usp15;Cenpv;Per1;Kdm6b;Trp53;Tada2a;Ppm1d;Sox9;H3f3b;Cbx8;Sirt7;Hdac9;Arid4a;Yy1;Meg3;Cenpp;Tasor;Pbrm1;Ercc6;Wdhd1;Mettl3;Ep300;Kmt2d;Mcrs1;Glyr1;Ubn1;Chd1;Ring1;Brd2;Zfp57;Chaf1a;Uhrf1;Dpy30;Mta3;Ss18;Hdac3;Men1;Hells;Foxp3;Hcfc1;Mecp2;Tspyl2;Rbbp7	89
GOterms	GO:0010639	negative regulation of organelle organization	1.17961e-16	4.79079e-14	2.70358e-14	Terf1;Camsap2;F11r;H3f3a;Camsap1;Spc25;Bcl2l1;Stmn2;Pik3ca;Mfn1;Odf2l;Nbn;Lpar1;Cdk5rap2;Stmn1;Mtor;Baz1b;Ppp1r9a;Snca;Tmsb10;Eps8;Tjp1;Anapc15;Fgfr2;Ppfia1;Camsap3;Tnks;Slc25a4;Chek1;Atm;Zwilch;Cgnl1;Gclc;Gpx1;Map4;Dync1li1;Higd1a;Esr1;Mdm1;Fnip1;Flcn;Tom1l2;Ctc1;Trp53;Arrb2;Inpp5k;Becn1;Pecam1;H3f3b;Birc5;Trim9;Mnat1;Evl;Pik3r1;Atxn7;Prkcd;Bcl2l2;Sub1;Mcrs1;Ercc4;Klhl22;Parl;Cep97;Kank3;Ehmt2;Mad2l1bp;Pot1b;Fez2;Plekhh2;Svil;Fhod3;Apc;Smad4;Psmd10;Huwe1;Shroom2	76
GOterms	GO:0007264	small GTPase mediated signal transduction	3.57298e-16	1.36041e-13	7.6772e-14	Map4k4;Plcd4;Dock10;Ralb;Kif14;F11r;Cdc42bpa;Tgfb2;Abl1;Garnl3;Mapkap1;Chn1;Arhgap1;Dgkz;Dok5;Stmn3;Rit1;Csf1;Lpar1;Cnksr1;Stmn1;Ephb2;Cdc42;Icmt;Reln;Rheb;Arhgap24;Ksr2;Dgki;Eps8;Rab4b;Cyth2;Rab30;Arrb1;Rras2;Hras;Rfxank;Ripor1;Itgb1;Arhgap42;Map2k1;Cgnl1;Rasa2;Rassf1;Arhgap18;Rhobtb1;Srgap1;Tns3;Ccdc88a;Flcn;Rangrf;Gabarap;Tnfaip1;Nf1;Itga3;Pecam1;Arhgdia;Dock4;Arf6;Synj2bp;Rala;Elmo1;Ripor2;Spry2;Rapgef3;Dnaja3;Heg1;Tsc2;Syngap1;Cd2ap;Cdc42ep3;Rhoq;Arhgap12;Rock1;Spry4;Plce1;Psd;Arl3;Rab39b;Amot	80
GOterms	GO:1901652	response to peptide	4.59797e-16	1.63215e-13	9.21071e-14	Ncoa2;Pid1;Ncl;Capn10;Slc30a10;Slc27a4;Ptpn1;Pik3ca;Vcam1;Nfkb1;Ppp3ca;Chmp5;Npr2;Nr4a3;Pik3r3;Slc2a1;Agtrap;Mtor;Slc25a33;C1qtnf12;Cdk5;Hadha;Khk;Nos1;Ptpn11;Fis1;Irf5;Braf;Gsk3a;Zfp592;Grm5;Hras;Irs2;Ikbkb;Map2k1;Vps13c;Phip;Slc26a6;Scap;Nr1h4;Mdm2;Ramp3;Trim41;Sco1;Trp53;Serpinf1;Inpp5k;Trarg1;Rps6kb1;Stat5b;Prkca;Rab10;Hdac9;Snx6;Nfkbia;Psen1;Actn2;Pik3r1;Erbin;Prkcd;Pck2;Ghr;Ptk2;Cyc1;Ppara;Adcy6;Nr4a1;Sp1;Mapk1;Pdpk1;Tsc2;Hmga1;Mapk14;Ccnd3;Fer;Rab31;Rhoq;Rock1;Apc;Egr1;Grk2;Esrra;Ide;Foxo4	84
GOterms	GO:0031400	negative regulation of protein modification process	4.82251e-16	1.63215e-13	9.21071e-14	Bag2;Pid1;Per2;Cops9;Dbi;Spopl;Abl1;Eng;Ptpn1;Fabp4;Il2;Pias3;C9orf72;Hint2;Cdk5rap2;Jun;Prkaa2;Cep85;Ephb2;Mad2l2;Mtor;Cdk5;Prkag2;Uchl1;Ppef2;Dgkq;Nos1;Snca;Gadd45a;Cdkn1b;U2af2;Ppp5c;Sirt2;Bax;Arrb1;Smpd1;Dcun1d3;Cdkn1c;Ikbkb;Casp3;Fkbp8;Pard6a;Gclc;Cep63;Lats1;Atg5;Adarb1;Hmg20b;Ptprb;Igfbp3;Rack1;Flcn;Arrb2;Inpp5k;Ywhae;Nf1;Pecam1;Prkca;Sirt7;Rps7;Prkar2b;Psen1;Gskip;Sox4;Dusp22;Sema4d;Gadd45g;Tppp;Rtraf;Prkcd;Pibf1;Spry2;Deptor;Dnaja3;Heg1;Tbc1d24;Tsc2;Dusp1;Ppp1r11;Slc8a1;Rock1;Apc;Spry4;Grk2;Men1	85
GOterms	GO:0048511	rhythmic process	6.06934e-16	1.94602e-13	1.0982e-13	Ncoa2;Per2;Kdm5b;Prox1;Scn9a;Bdnf;Lgr4;Gpr176;Csnk2a1;Id1;Ada;Cyp7b1;Npr2;Prkaa2;Hdac1;Mtor;Per3;Cdk5;Mapk10;Pde6b;Mat2a;Bhlhe40;Relb;Dbp;Ube3a;Arrb1;Hs3st2;Mtnr1a;Pgr;Usp2;Sin3a;Hcrtr2;Impdh2;Esr1;Foxo3;Sgpl1;Atoh7;Adcy1;Rack1;Mapk9;Ncor1;Per1;Hes7;Trp53;Arrb2;Stat5b;Id2;Esr2;Id4;Mapk8;Mettl3;Piwil2;Csnk1e;Atf4;Ep300;Tef;Ppara;Sp1;Crebbp;Sik1;Egr1;Hdac3;Grk2;Rorb;Nfkb2;Huwe1	66
GOterms	GO:0048880	sensory system development	9.259e-16	2.82029e-13	1.59157e-13	Crygd;Crygc;Crygb;Mterf4;Cfh;Pou2f1;Tgfb2;Prox1;Rd3;Rxra;Lhx2;Bdnf;Meis2;Bhlhe23;Skil;Sox2;Frem2;Gnat2;Nfib;Jun;Nfia;Hdac1;Ephb2;Casz1;Gnb1;Zfp513;Ift172;Kdr;Pde6b;Miat;Hmgb1;Grcc10;Cdkn1b;Bax;Tub;Fgfr2;Cdkn1c;Fkbp8;Irx5;Fat3;Smad3;Megf11;Cited2;Prdm1;Atoh7;Mdm1;Meis1;Myh10;Nf1;Tbx2;Sox9;Sdk2;Hif1a;Yy1;Bmp6;Tfap2a;Isl1;Rpgrip1;Nrl;Ift88;Fgf9;Pou4f1;Spry2;Scrib;Atf4;Pfdn5;Sp1;Hes1;Dlg1;Nectin3;Rpl24;Hmgn1;Ift140;Ring1;Vegfa;Zeb1;Apc;Rorb;Rpgr;Shroom2	80
GOterms	GO:0043254	regulation of protein-containing complex assembly	1.20969e-15	3.50927e-13	1.98038e-13	Terf1;Ralb;Camsap2;Kif14;Camsap1;Abl1;Bcl2l11;Stmn2;Fnip2;Lmo4;Unc13b;Cdk5rap2;Stmn1;Cdc42;Mtor;Mapre3;Ptpn11;Arpc3;Baiap2l1;Hmgb1;Ppp1r9a;Ica1;Snca;Tmsb10;Dctn1;Pex5;Cdkn1b;Eps8;Bbc3;Vasp;Sirt2;Med25;Bax;Camsap3;Tppp3;Plcg2;Atm;Senp6;Kif9;Lats1;Arhgap18;Cd24a;Rack1;Mapk9;Fnip1;Rangrf;Trp53;Xaf1;Skap1;Pecam1;Sox9;H3f3b;Arf6;Trim9;Dact1;Evl;Tppp;Slf1;Isl1;Prkcd;Mapk8;Ajuba;Ep300;Hes1;Dlg1;Abca3;Mlst8;Stub1;Kank3;Vegfa;Fer;Cdc42ep3;Svil;Mpp7;Fhod3;Apc;Pcsk5;Slf2;Hcfc1;Mecp2	80
GOterms	GO:0001654	eye development	3.55477e-15	9.84349e-13	5.55497e-13	Crygd;Crygc;Crygb;Mterf4;Cfh;Pou2f1;Tgfb2;Prox1;Rd3;Rxra;Lhx2;Bdnf;Meis2;Bhlhe23;Skil;Sox2;Frem2;Gnat2;Nfib;Jun;Nfia;Hdac1;Ephb2;Casz1;Gnb1;Zfp513;Ift172;Kdr;Pde6b;Miat;Hmgb1;Grcc10;Cdkn1b;Bax;Tub;Fgfr2;Cdkn1c;Fkbp8;Irx5;Fat3;Smad3;Megf11;Cited2;Prdm1;Atoh7;Mdm1;Meis1;Myh10;Nf1;Tbx2;Sox9;Sdk2;Hif1a;Yy1;Bmp6;Tfap2a;Rpgrip1;Nrl;Ift88;Fgf9;Spry2;Scrib;Atf4;Pfdn5;Sp1;Hes1;Dlg1;Nectin3;Rpl24;Hmgn1;Ift140;Ring1;Vegfa;Zeb1;Apc;Rorb;Rpgr;Shroom2	78
GOterms	GO:0150063	visual system development	5.27182e-15	1.39634e-12	7.87998e-13	Crygd;Crygc;Crygb;Mterf4;Cfh;Pou2f1;Tgfb2;Prox1;Rd3;Rxra;Lhx2;Bdnf;Meis2;Bhlhe23;Skil;Sox2;Frem2;Gnat2;Nfib;Jun;Nfia;Hdac1;Ephb2;Casz1;Gnb1;Zfp513;Ift172;Kdr;Pde6b;Miat;Hmgb1;Grcc10;Cdkn1b;Bax;Tub;Fgfr2;Cdkn1c;Fkbp8;Irx5;Fat3;Smad3;Megf11;Cited2;Prdm1;Atoh7;Mdm1;Meis1;Myh10;Nf1;Tbx2;Sox9;Sdk2;Hif1a;Yy1;Bmp6;Tfap2a;Rpgrip1;Nrl;Ift88;Fgf9;Spry2;Scrib;Atf4;Pfdn5;Sp1;Hes1;Dlg1;Nectin3;Rpl24;Hmgn1;Ift140;Ring1;Vegfa;Zeb1;Apc;Rorb;Rpgr;Shroom2	78
GOterms	GO:0000280	nuclear division	6.54793e-15	1.63322e-12	9.21675e-13	Terf1;Kif14;Fmn2;Fbxw5;Spc25;Rad51;Nusap1;Bcl2l11;Sycp2;Mnd1;Rad54b;Chmp5;Npr2;Cdk5rap2;Nfib;Nfia;Ago4;Gpr3;Cep85;Cdc42;Cdk11b;Chek2;Cit;Anapc7;Anapc5;Baz1b;Sun1;Fancd2;Foxj2;Phb2;Ncapd2;Rad51ap1;Cdkn1b;Eps8;Sirt2;Prc1;Anapc15;Kif22;Fgfr2;Cdkn1c;Calr;Cdt1;Mre11a;Chek1;Atm;Zwilch;Mei4;Phip;Cep63;Mlh1;Dync1li1;Esr1;Tom1l2;Becn1;Birc5;Anapc11;Sirt7;Cenpx;Tdrd9;Ncapg2;Ripor2;Kif2a;Wnt5a;Rec8;Piwil2;Rgcc;Pibf1;Dmc1;Ercc4;Klhl22;Cep97;Rpl24;Prdm9;Kifc5b;Ehmt2;Mad2l1bp;Apc;Cdc23;Banf1;Eml3	80
GOterms	GO:0006119	oxidative phosphorylation	6.70232e-15	1.63322e-12	9.21675e-13	Cox5b;Ndufb3;Ndufs1;Ndufa8;Mtch2;Ndufs3;Bdnf;Ndufb5;Ndufc1;Slc25a33;Chchd2;Ndufb2;Cycs;Snca;Coq7;Ndufa13;Ndufb7;Cox4i1;Cox7a2;Uqcrc1;Ndufs7;Uqcr11;Shmt2;Uqcrq;Dld;Uqcrb;Ndufs6;Cox7c;Cyc1;Ndufa6;Ndufb10;Ndufv3;Ndufa7;Ndufa11;Msh2;Ndufa2;Ndufs8;Cox8a;Uqcc3;Cox7b;Atp7a	41
GOterms	GO:0045786	negative regulation of cell cycle	8.07766e-15	1.89266e-12	1.06808e-12	Bard1;Gigyf2;Btg2;Prox1;Abl1;Spc25;Atf2;Dgkz;Rad51;Trp53bp1;Rbl1;Sox2;Nbn;Npr2;Cdk5rap2;Orc1;Rpa2;Cdk5;Babam2;Chek2;Taok3;Ptpn11;Baz1b;Znhit1;Xpc;Fancd2;Cdkn1b;Blm;Anapc15;Dcun1d3;Taok2;Fgfr2;Cdkn1c;Ccnd1;Tnks;Casp3;Nek1;Cdt1;Mre11a;Chek1;Atm;Zwilch;Dync1li1;Ppp2r3d;Esr1;Lats1;Heca;Susd2;Dot1l;Cradd;Mdm2;Mdm1;Tom1l2;Trp53;Birc5;Dact1;Gmnn;Ercc6;Rgcc;Scrib;Nr4a1;Klhl22;Dlg1;Rpl24;Btg3;Mapk14;Mad2l1bp;Msh2;Rbbp8;Apc;Ythdc2;Rad9a;Men1;Foxo4	74
GOterms	GO:0006163	purine nucleotide metabolic process	9.22325e-15	2.08104e-12	1.17439e-12	Ndufb3;Ndufs1;Pid1;Cfh;Rd3;Ndufa8;Ndufs3;Bcl2l1;Ada;Mfn1;Ndufb5;Ndufc1;Npr2;Ak2;Mtor;Pank4;Crot;Ppat;Acacb;Mvk;Nos1;Mdh2;Fis1;Impdh1;Ndufb2;Snca;Suclg1;Far2;Idh2;Ampd3;Taldo1;Ndufa13;Pgls;Ndufb7;Dlat;Map2k1;Impdh2;Bend3;Ndufs7;Nudt4;Cs;Ogdh;Adcy1;Pank3;Il4;Hint1;Flcn;Trp53;Nme1;Fasn;Dld;Gmpr;Ndufs6;Parg;Gmpr2;Ndufa6;Ppara;Adcy6;Adcy5;Atp6v1a;Mlst8;Ndufb10;Pde9a;Ndufv3;Ndufa7;Dnph1;Ndufa11;Rhoq;Nme5;Ndufa2;Eno1b;Hsd17b4;Ndufs8;Pcx;Uqcc3;Gucy2g;Acsl5;Idh3g;Atp7a	79
GOterms	GO:0043525	positive regulation of neuron apoptotic process	1.26539e-14	2.73756e-12	1.54488e-12	Tgfb2;Abl1;Atf2;Bdnf;Bcl2l11;Epha7;Jun;Cdc42;Mtor;Cdk5;Fis1;Aimp2;Bbc3;Gsk3a;Bax;Map2k7;Casp3;Pin1;Atm;Grik2;Cdc34;Trp53;Nf1;Tfap2a;Itga1;Mapk8;Pou4f1;Atf4;Traf7;Egr1;Hdac3;Aifm1	32
GOterms	GO:0009150	purine ribonucleotide metabolic process	1.33907e-14	2.73756e-12	1.54488e-12	Ndufb3;Ndufs1;Pid1;Cfh;Ndufa8;Ndufs3;Bcl2l1;Ada;Mfn1;Ndufb5;Ndufc1;Npr2;Ak2;Pank4;Crot;Ppat;Acacb;Mvk;Fis1;Impdh1;Ndufb2;Snca;Suclg1;Far2;Ampd3;Ndufa13;Ndufb7;Dlat;Map2k1;Impdh2;Bend3;Ndufs7;Nudt4;Cs;Ogdh;Adcy1;Pank3;Il4;Hint1;Flcn;Nme1;Fasn;Dld;Gmpr;Ndufs6;Parg;Gmpr2;Ndufa6;Ppara;Adcy6;Adcy5;Atp6v1a;Ndufb10;Pde9a;Ndufv3;Ndufa7;Ndufa11;Rhoq;Nme5;Ndufa2;Eno1b;Hsd17b4;Ndufs8;Uqcc3;Gucy2g;Acsl5;Atp7a	67
GOterms	GO:0009152	purine ribonucleotide biosynthetic process	1.34811e-14	2.73756e-12	1.54488e-12	Ndufb3;Ndufs1;Pid1;Ndufa8;Ndufs3;Bcl2l1;Ada;Ndufb5;Ndufc1;Npr2;Ak2;Pank4;Ppat;Acacb;Impdh1;Ndufb2;Snca;Ampd3;Ndufa13;Ndufb7;Dlat;Map2k1;Impdh2;Ndufs7;Adcy1;Pank3;Il4;Flcn;Nme1;Dld;Gmpr;Ndufs6;Gmpr2;Ndufa6;Ppara;Adcy6;Adcy5;Ndufb10;Ndufv3;Ndufa7;Ndufa11;Nme5;Ndufa2;Eno1b;Ndufs8;Uqcc3;Gucy2g;Acsl5	48
GOterms	GO:0051098	regulation of binding	1.57911e-14	3.10321e-12	1.75123e-12	Bag2;Per2;Ralb;Tgfb2;Abl1;Lhx2;Bdnf;Id1;Cpne1;Hey1;Nmd3;Ppp3ca;Runx1t1;C9orf72;Zfp462;Txn1;Zfp618;Nfib;Jun;Stmn1;Cdc42;Mad2l2;Cdk5;Mapre3;Hopx;Hmgb1;Cycs;Ercc2;Sirt2;Med25;Bax;Blm;Arrb1;Taf10;Tnks;Aktip;Ripor1;Map1lc3b;Cdt1;Gas8;Pin1;Smad3;Anxa2;Dot1l;Tns3;Rack1;Arrb2;Nme1;Eif4a3;Id2;Dact1;Psen1;Ripor2;Tert;Itga2;Isl1;Wnt5a;Mapk8;Pou4f1;Stk3;Ep300;Ppara;Rapgef3;Ercc4;Hes1;Stub1;Rock1;Smad4;Zbtb7c;Pacs1;Tmem132a;Ide;Pim2;Mecp2	74
GOterms	GO:0043010	camera-type eye development	1.68891e-14	3.21525e-12	1.81446e-12	Crygd;Crygc;Crygb;Mterf4;Cfh;Pou2f1;Tgfb2;Prox1;Rd3;Rxra;Lhx2;Bhlhe23;Skil;Sox2;Gnat2;Nfib;Jun;Nfia;Hdac1;Ephb2;Casz1;Gnb1;Zfp513;Ift172;Kdr;Pde6b;Miat;Grcc10;Cdkn1b;Bax;Tub;Fgfr2;Cdkn1c;Fkbp8;Irx5;Fat3;Smad3;Megf11;Cited2;Prdm1;Atoh7;Mdm1;Meis1;Myh10;Nf1;Tbx2;Sox9;Sdk2;Hif1a;Yy1;Tfap2a;Rpgrip1;Nrl;Spry2;Scrib;Atf4;Pfdn5;Sp1;Hes1;Dlg1;Nectin3;Rpl24;Hmgn1;Ift140;Ring1;Vegfa;Zeb1;Apc;Rorb;Rpgr;Shroom2	71
GOterms	GO:0007059	chromosome segregation	2.16568e-14	3.99798e-12	2.25618e-12	Terf1;Kif14;Fmn2;Anapc2;Nek6;Spc25;Nusap1;Anapc1;Mnd1;Sass6;Gem;Chmp5;Cdk5rap2;Ago4;Cep85;Cdc42;Mapre3;Anapc4;Chek2;Cit;Anapc7;Anapc5;Baz1b;Sun1;Fancd2;Ncapd2;Ercc2;Sirt2;Prc1;Anapc15;Kif22;Ciao2b;Cdt1;Mre11a;Atm;Zwilch;Senp6;Mei4;Cep63;Mlh1;Dync1li1;Lats1;Ncor1;Becn1;Recql5;Birc5;Anapc11;Sirt7;Cenpx;Cenpo;Smc6;Ncapg2;Ripor2;Cenpp;Kif2a;Pbrm1;Haus4;Rec8;Ska3;Pibf1;Dmc1;Klhl22;Cep97;Prdm9;Ube2i;Kifc5b;Ehmt2;Tubb5;Mad2l1bp;Apc;Cdc23;Hdac3;Eml3;Smc5;Haus7	75
GOterms	GO:0072521	purine-containing compound metabolic process	2.64777e-14	4.74418e-12	2.67728e-12	Ndufb3;Ndufs1;Pid1;Cfh;Rd3;Ndufa8;Ndufs3;Adal;Bcl2l1;Ada;Mfn1;Ndufb5;Ndufc1;Npr2;Ak2;Mtor;Icmt;Pank4;Crot;Ppat;Acacb;Mvk;Nos1;Mdh2;Fis1;Impdh1;Ndufb2;Snca;Suclg1;Far2;Idh2;Ampd3;Taldo1;Ndufa13;Pgls;Ndufb7;Dlat;Map2k1;Impdh2;Bend3;Ndufs7;Nudt4;Shmt2;Cs;Ogdh;Adcy1;Pank3;Il4;Hint1;Flcn;Trp53;Nme1;Fasn;Dld;Gmpr;Ndufs6;Parg;Gmpr2;Ndufa6;Ppara;Adcy6;Adcy5;Atp6v1a;Mlst8;Ndufb10;Pde9a;Ndufv3;Ndufa7;Dnph1;Ndufa11;Rhoq;Nme5;Ndufa2;Eno1b;Hsd17b4;Ndufs8;Pcx;Uqcc3;Gucy2g;Acsl5;Idh3g;Atp7a	82
GOterms	GO:2001233	regulation of apoptotic signaling pathway	3.43406e-14	5.97723e-12	3.37313e-12	Tgfb2;Mtch2;Ndufs3;Bdnf;Bcl2l11;Bcl2l1;Ptpn1;Skil;Gclm;Cth;Creb3;Hdac1;Trp73;Cdk11b;Htt;Fis1;Htra2;Bbc3;Uri1;Pih1d1;Bax;Fgfr1;Slc25a4;Sh3rf1;Ndufa13;Map2k1;Gclc;Phip;Cep63;Gpx1;Higd1a;Unc5b;Rtkn2;Mif;Pias4;Cradd;Mdm2;Usp15;Rack1;Mapk9;Il4;Flcn;Trp53;Arrb2;Nf1;Atad5;Rffl;Rps6kb1;Becn1;Rps7;Hif1a;Psen1;Eef1e1;Tert;Wnt5a;Prkcd;Mapk8;Bcl2l2;Tpt1;Stk3;Rrm2b;Deptor;Atf4;Col2a1;Zfp385a;Pam16;Parl;Sod1;Sod2;Traf7;Vegfa;Nme5;Eno1b;Rad9a;Hells;Acsl5;Psmd10	77
GOterms	GO:0051656	establishment of organelle localization	3.79379e-14	6.28172e-12	3.54496e-12	Terf1;Pard3b;Kif14;Fmn2;Cdc42bpa;Stam;Spc25;Nusap1;Nmd3;Gem;Chmp5;Nr4a3;Cdk5rap2;Trappc3;Cdc42;Crocc;Cdk5;Htt;Clnk;Uchl1;Bicdl1;Sun1;Copg2;Snca;Vamp8;Dctn1;Exoc6b;Rab7;Sirt2;Kif22;Fgfr2;Ap3m2;Hook3;Pcm1;Kxd1;Ripor1;Hsbp1;Cdt1;Trappc2l;Itgb1;Atm;Map2k1;Cep63;Map4;Mlh1;Ppfia2;Lin7a;Bloc1s1;Il4;Myh10;Trappc1;Becn1;Wipi1;Llgl2;Unc13d;Exoc7;Birc5;Trappc6b;Hif1a;Psen1;Bicd2;Mapk8;Nefl;Pibf1;Spry2;Trappc9;Ptk2;Scrib;Tuba1a;Dlg1;Pdpk1;Kifc5b;Fer;Apc;Cdc23;Hdac3;Eml3;Slit1;Slc18a2;Rbm10;Mecp2;Shroom2;Trappc2	83
GOterms	GO:1901873	regulation of post-translational protein modification	3.81523e-14	6.28172e-12	3.54496e-12	Bag2;Per2;Cops9;Spopl;Ehmt1;Wdr5;Abl1;Tank;Pias3;Mad2l2;Mtor;Cdk5;Nelfa;Baz1b;Aimp2;U2af2;Gsk3a;Ube3a;Arrb1;Dcun1d3;Pin1;Rnf111;Gclc;Cep63;Rassf1;Atg5;Ube2d1;Pias4;Hmg20b;Nfyb;Ube2n;Mapk9;Flcn;Gabarap;Arrb2;Tada2a;Birc5;Sirt7;Rps7;Hif1a;Psen1;Sox4;Ercc6;Mapk8;Spry2;Skp2;Ep300;Mcrs1;Dnaja3;Traf7;Rps2;Ube2i;Stub1;Ehmt2;Egr1;Hdac3;Hcfc1;Mecp2;Psmd10;Huwe1	60
GOterms	GO:0072522	purine-containing compound biosynthetic process	4.30796e-14	6.90634e-12	3.89745e-12	Ndufb3;Ndufs1;Pid1;Rd3;Ndufa8;Ndufs3;Adal;Bcl2l1;Ada;Ndufb5;Ndufc1;Npr2;Ak2;Pank4;Ppat;Acacb;Nos1;Impdh1;Ndufb2;Snca;Idh2;Ampd3;Ndufa13;Ndufb7;Dlat;Map2k1;Impdh2;Ndufs7;Shmt2;Adcy1;Pank3;Il4;Flcn;Nme1;Dld;Gmpr;Ndufs6;Gmpr2;Ndufa6;Ppara;Adcy6;Adcy5;Ndufb10;Ndufv3;Ndufa7;Ndufa11;Nme5;Ndufa2;Eno1b;Ndufs8;Uqcc3;Gucy2g;Acsl5	53
GOterms	GO:0051054	positive regulation of DNA metabolic process	4.96296e-14	7.75239e-12	4.3749e-12	Terf1;Fmn2;Rad51;Trp53bp1;Il2;Nbn;Jun;Cdc42;Mad2l2;Dbf4;Babam2;Cdc7;Hmgb1;Rfc3;Ino80b;Rad51ap1;Kmt5c;Ercc2;Bax;Blm;Ino80e;Hras;Map2k7;Fgfr1;Tnks;Cdt1;Mre11a;Atm;Mlh1;Pias4;Ube2n;Ptges3;Igfbp3;Il4;Ctc1;Tnfsf13;Arrb2;Tnfaip1;Atad5;Tbx21;Polg2;Cbx8;Yy1;Slf1;Ercc8;Prkcd;Pbrm1;Parg;Ercc6;Mapk8;Shld2;Rgcc;Mcrs1;Mapk1;Map3k4;Smoc2;Prdm9;Vegfa;Pot1b;Msh2;Slf2;Mecp2;Dkc1	63
GOterms	GO:1901653	cellular response to peptide	5.12793e-14	7.80984e-12	4.40732e-12	Ncoa2;Pid1;Ncl;Capn10;Slc30a10;Slc27a4;Ptpn1;Pik3ca;Vcam1;Nfkb1;Ppp3ca;Chmp5;Npr2;Nr4a3;Pik3r3;Agtrap;Mtor;Slc25a33;C1qtnf12;Cdk5;Ptpn11;Fis1;Gsk3a;Zfp592;Grm5;Hras;Irs2;Map2k1;Phip;Slc26a6;Nr1h4;Mdm2;Trim41;Sco1;Trp53;Inpp5k;Trarg1;Rps6kb1;Stat5b;Prkca;Rab10;Hdac9;Snx6;Psen1;Actn2;Pik3r1;Prkcd;Pck2;Ghr;Ptk2;Adcy6;Nr4a1;Sp1;Mapk1;Pdpk1;Tsc2;Hmga1;Fer;Rab31;Rhoq;Rock1;Apc;Grk2;Esrra;Ide;Foxo4	66
GOterms	GO:0009117	nucleotide metabolic process	7.56163e-14	1.12355e-11	6.34051e-12	Ndufb3;Ndufs1;Pid1;Cfh;Rd3;Ndufa8;Ndufs3;Adal;Bcl2l1;Ada;Mfn1;Ndufb5;Ndufc1;Npr2;Ak2;Mtor;Pank4;Crot;Ppat;Acacb;Mvk;Nos1;Mdh2;Fis1;Impdh1;Ndufb2;Snca;Suclg1;Far2;Idh2;Ampd3;Taldo1;Ndufa13;Pgls;Ndufb7;Dlat;Map2k1;Impdh2;Tbpl1;Bend3;Ndufs7;Nudt4;Cs;Ogdh;Adcy1;Pank3;Il4;Hint1;Flcn;Trp53;Nme1;Fasn;Dld;Gmpr;Ndufs6;Parg;Gmpr2;Rrm2b;Ndufa6;Ppara;Adcy6;Mapk1;Adcy5;Atp6v1a;Mlst8;Ndufb10;Pde9a;Ndufv3;Ndufa7;Dnph1;Ndufa11;Rhoq;Nme5;Ndufa2;Eno1b;Hsd17b4;Ndufs8;Pcx;Uqcc3;Gucy2g;Acsl5;Idh3g;Atp7a	83
GOterms	GO:0006260	DNA replication	8.35843e-14	1.20429e-11	6.79615e-12	Terf1;Bard1;Mcm10;Ttf1;Rad51;Mcm8;Nbn;Mms22l;Nfib;Jun;Nfia;Orc1;Nasp;Rpa2;Cdc42;Dbf4;Dnajc2;Cdc7;Rfc3;Ino80b;Lig1;Pold1;Blm;Ino80e;Hras;Fgfr1;Cdt1;Mre11a;Sin3a;Rev3l;Ccdc88a;Ctc1;Trp53;Rpa1;Tnfaip1;Atad5;Polg2;Recql5;Cenpx;Pole2;Yy1;Gmnn;Mapk8;Wdhd1;Rrm2b;Mcrs1;Dnaja3;Polq;Ehmt2;Chaf1a;Esco1;Rbbp8;Fen1;Adra2a;Pola1;Tspyl2;Rbbp7	57
GOterms	GO:0048732	gland development	8.50039e-14	1.20429e-11	6.79615e-12	Sulf1;Igfbp5;Serpine2;Kdm5b;Prox1;Upf2;Rxra;Abl1;Atf2;Bcl2l11;Ada;Tfap2c;Cyp7b1;Pik3ca;Sox2;Igsf3;Csf1;Nfkb1;Lmo4;Nfib;Jun;Icmt;Tbx3;Braf;Plxna1;Itpr1;Phb2;Cdkn1b;Usf2;Bax;Ube3a;Taf10;Fgfr2;Cdkn1c;Fgf3;Ccnd1;Irs2;Csmd1;Fgfr1;Pgr;Atm;Smad3;Map2k1;Gpx1;Esr1;Lats1;Cited2;Ntn4;Ctc1;Serpinf1;Nf1;Tbx2;Nme1;Stat5b;Sox9;Fasn;Id2;Sostdc1;Arf6;Hif1a;Esr2;Psen1;Btbd7;Meg3;Id4;Isl1;Wnt5a;Pck2;Ift88;Scrib;Sp1;Mapk1;Etv5;Hes1;Kalrn;Eaf2;Sod2;Hmga1;Vegfa;Lbh;Apc;Smad4	82
GOterms	GO:0014706	striated muscle tissue development	9.70347e-14	1.34349e-11	7.58171e-12	Tgfb2;Prox1;Rxra;Eng;Lrp2;Bdnf;Fkbp1a;Hey1;Cdc42;Hspg2;Mtor;Ube4b;Trp73;Tbx3;Vgll4;Gsk3a;Sirt2;Prmt1;Fgfr2;Fgf3;Fgfr1;Sorbs2;Slc25a4;Itgb1;Pin1;Smad3;Cited2;Atg5;Meis1;Maml1;Myh10;Kdm6b;Arrb2;Ift20;Tbx2;Id2;Hdac9;Yy1;Ryr2;Actn2;Isl1;Wnt5a;Ift88;Fgf9;Pou4f1;Ep300;Ppara;Mapk11;Mapk1;Heg1;Mapk14;Pim1;Sik1;Vegfa;Slc8a1;Fhod3;Apc;Hdac3;Smad4;Rbm10	60
GOterms	GO:0034248	regulation of amide metabolic process	1.0703e-13	1.44894e-11	8.17681e-12	Eif5b;Igfbp5;Ncl;Eif4e2;Gigyf2;Per2;Btg2;Rxra;Eif5a2;Exosc9;Slc7a11;Mov10;Mknk1;Ago3;Ago4;Trnau1ap;Mtor;Sepsecs;Cnot6l;Mvk;Msi1;Eif3b;Snca;Kbtbd8;Cnot3;Gsk3a;Exosc5;Eif3k;Prmt1;Klhl25;Ngrn;Grm5;Tnrc6a;Casp3;Calr;Pin1;Ilf3;Rpl10-ps3;Rplp1;Xrn1;Mlh1;Rbms3;Nr1h4;Cnot2;Shmt2;Ormdl2;Pnpt1;Rack1;Per1;Trp53;Rps6kb1;Coa3;Ern1;Prkca;Tnrc6c;Eif4a3;Sox4;Itga2;Prkcd;Mettl3;Ajuba;Piwil2;Pabpc1;Zfp706;Scrib;Pla2g6;Csnk1e;Ep300;Sp1;Zfp385a;Mapk1;Igf2bp2;Ncbp2;Mlst8;Abcf1;Dus3l;Khsrp;Rock1;Apc;Ctif;Rbm3	81
GOterms	GO:0042770	signal transduction in response to DNA damage	1.18927e-13	1.57501e-11	8.88823e-12	Bard1;Gigyf2;Abl1;Atf2;Dgkz;Rad51;Trp53bp1;Nbn;Acer2;Rpa2;Mad2l2;Babam2;Chek2;Taok3;Ptpn11;Znhit1;Gadd45a;Xpc;Fancd2;Ing4;Blm;Taok2;Ccnd1;Nek1;Mre11a;Chek1;Atm;Foxo3;Mif;Dot1l;Cradd;Mdm2;Trp53;Atad5;Ppm1d;Sox4;Eef1e1;Ercc6;Zfp385a;Mapk14;Msh2;Rad9a;Foxo4;Rps6ka6;Psmd10	45
GOterms	GO:0009260	ribonucleotide biosynthetic process	1.46557e-13	1.89963e-11	1.07202e-11	Ndufb3;Ndufs1;Pid1;Ndufa8;Ndufs3;Bcl2l1;Ada;Ndufb5;Ndufc1;Npr2;Ak2;Pank4;Ppat;Acacb;Impdh1;Ndufb2;Snca;Ampd3;Ndufa13;Ndufb7;Dlat;Map2k1;Impdh2;Ndufs7;Adcy1;Pank3;Il4;Flcn;Nme1;Dld;Gmpr;Ndufs6;Gmpr2;Ndufa6;Ppara;Adcy6;Adcy5;Ndufb10;Ndufv3;Ndufa7;Ndufa11;Nme5;Ndufa2;Eno1b;Ndufs8;Uqcc3;Gucy2g;Acsl5	48
GOterms	GO:0006164	purine nucleotide biosynthetic process	1.57239e-13	1.99563e-11	1.12619e-11	Ndufb3;Ndufs1;Pid1;Rd3;Ndufa8;Ndufs3;Bcl2l1;Ada;Ndufb5;Ndufc1;Npr2;Ak2;Pank4;Ppat;Acacb;Nos1;Impdh1;Ndufb2;Snca;Idh2;Ampd3;Ndufa13;Ndufb7;Dlat;Map2k1;Impdh2;Ndufs7;Adcy1;Pank3;Il4;Flcn;Nme1;Dld;Gmpr;Ndufs6;Gmpr2;Ndufa6;Ppara;Adcy6;Adcy5;Ndufb10;Ndufv3;Ndufa7;Ndufa11;Nme5;Ndufa2;Eno1b;Ndufs8;Uqcc3;Gucy2g;Acsl5	51
GOterms	GO:0009259	ribonucleotide metabolic process	1.92851e-13	2.39765e-11	1.35307e-11	Ndufb3;Ndufs1;Pid1;Cfh;Ndufa8;Ndufs3;Bcl2l1;Ada;Mfn1;Ndufb5;Ndufc1;Npr2;Ak2;Pank4;Crot;Ppat;Acacb;Mvk;Fis1;Impdh1;Ndufb2;Snca;Suclg1;Far2;Ampd3;Ndufa13;Ndufb7;Dlat;Map2k1;Impdh2;Bend3;Ndufs7;Nudt4;Cs;Ogdh;Adcy1;Pank3;Il4;Hint1;Flcn;Nme1;Fasn;Dld;Gmpr;Ndufs6;Parg;Gmpr2;Ndufa6;Ppara;Adcy6;Adcy5;Atp6v1a;Ndufb10;Pde9a;Ndufv3;Ndufa7;Ndufa11;Rhoq;Nme5;Ndufa2;Eno1b;Hsd17b4;Ndufs8;Uqcc3;Gucy2g;Acsl5;Atp7a	67
GOterms	GO:0019693	ribose phosphate metabolic process	2.05061e-13	2.49847e-11	1.40996e-11	Ndufb3;Ndufs1;Pid1;Cfh;Ndufa8;Ndufs3;Bcl2l1;Ada;Mfn1;Ndufb5;Ndufc1;Npr2;Ak2;Pank4;Crot;Ppat;Acacb;Mvk;Fis1;Impdh1;Ndufb2;Snca;Suclg1;Far2;Ampd3;Ndufa13;Ndufb7;Dlat;Map2k1;Impdh2;Bend3;Ndufs7;Nudt4;Cs;Ogdh;Adcy1;Pank3;Il4;Hint1;Flcn;Nme1;Fasn;Dld;Nudt14;Gmpr;Ndufs6;Parg;Gmpr2;Ndufa6;Ppara;Adcy6;Adcy5;Atp6v1a;Ndufb10;Pde9a;Ndufv3;Ndufa7;Ndufa11;Rhoq;Nme5;Ndufa2;Eno1b;Hsd17b4;Ndufs8;Uqcc3;Gucy2g;Acsl5;Atp7a	68
GOterms	GO:0018105	peptidyl-serine phosphorylation	2.12774e-13	2.54161e-11	1.4343e-11	Pikfyve;Mapkap1;Nek6;Myo3b;Tnks1bp1;Bdnf;Csnk2a1;Pik3ca;Fnip2;Txn1;Mknk1;Mad2l2;Mtor;Cdk5;Cdc7;Dgkq;Chek2;Nos1;Braf;Snca;Gadd45a;Gsk3a;Map3k10;Hrc;Bax;Arrb1;Smg1;Brsk2;Ikbkb;Tnks;Atm;Ulk3;Phip;Lats1;Mif;Ramp3;Rack1;Mapk9;Fnip1;Arrb2;Inpp5k;Rps6kb1;Ern1;Prkca;Vrk1;Isl1;Wnt5a;Prkcd;Ercc6;Mapk8;Spry2;Csnk1e;Mapk1;Morc3;Pdpk1;Mapk14;Vegfa;Nrxn1;Rock1;Camk4;Grk2;Rps6ka6;Rps6ka3	63
GOterms	GO:0050678	regulation of epithelial cell proliferation	2.27845e-13	2.66929e-11	1.50636e-11	Sulf1;Kdm5b;Glul;Tgfb2;Prox1;Nrarp;Eng;Atf2;Id1;Hey1;Cyp7b1;Sox2;Ift80;Nr4a3;Nfib;Jun;Cdc42;Hspg2;Mtor;Ift172;Kdr;Hmgb1;Itpr1;Phb2;Cdkn1b;Bax;Fgfr2;Hras;Cdkn1c;Ccnd1;Irs2;Fgfr1;Pgr;Smad3;Phip;Gpx1;Esr1;Sparc;Flcn;Serpinf1;Nf1;Nme1;Prkca;Sox9;Birc5;Esr2;Synj2bp;Vash1;Bmp6;Isl1;Wnt5a;Ift88;Fgf9;Egr3;Rgcc;Stk3;Mtss1;Nr4a1;Sp1;Hes1;Dlg1;Eaf2;Hmgn1;Tsc2;Ppard;Vegfa;Uhrf1;Mta3;Zeb1;Apc;Men1;Cask;Gpc3;Atp7a	74
GOterms	GO:0045930	negative regulation of mitotic cell cycle	2.35025e-13	2.70146e-11	1.52451e-11	Bard1;Gigyf2;Btg2;Abl1;Spc25;Atf2;Dgkz;Rbl1;Nbn;Cdk5rap2;Orc1;Rpa2;Babam2;Chek2;Taok3;Xpc;Fancd2;Cdkn1b;Blm;Anapc15;Dcun1d3;Taok2;Fgfr2;Cdkn1c;Ccnd1;Mre11a;Chek1;Atm;Zwilch;Dync1li1;Ppp2r3d;Esr1;Heca;Cradd;Mdm2;Tom1l2;Trp53;Birc5;Dact1;Rgcc;Scrib;Klhl22;Dlg1;Rpl24;Btg3;Mad2l1bp;Msh2;Rbbp8;Apc;Ythdc2;Rad9a;Foxo4	52
GOterms	GO:0010563	negative regulation of phosphorus metabolic process	3.69333e-13	4.04988e-11	2.28547e-11	Pid1;Tgfb2;Rd3;Abl1;Eng;Ptpn1;Fabp4;Il2;C9orf72;Cdk5rap2;Jun;Cep85;Ephb2;Mtor;Prkag2;Uchl1;Ppef2;Dgkq;Nos1;Fis1;Snca;Gadd45a;Cdkn1b;Ppp5c;Sirt2;Uri1;Bax;Arrb1;Smpd1;Cdkn1c;Irs2;Ikbkb;Casp3;Fkbp8;Pard6a;Lats1;Adarb1;Midn;Ptprb;Pik3ip1;Igfbp3;Rack1;Flcn;Trp53;Arrb2;Inpp5k;Ywhae;Nf1;Pecam1;Prkca;Prkar2b;Psen1;Gskip;Dusp22;Sema4d;Gadd45g;Atxn7;Rtraf;Prkcd;Ajuba;Pibf1;Spry2;Deptor;Dnaja3;Heg1;Tsc2;Dusp1;Ppp1r11;Slc8a1;Rock1;Apc;Spry4;Grk2;Men1	74
GOterms	GO:0045936	negative regulation of phosphate metabolic process	3.69333e-13	4.04988e-11	2.28547e-11	Pid1;Tgfb2;Rd3;Abl1;Eng;Ptpn1;Fabp4;Il2;C9orf72;Cdk5rap2;Jun;Cep85;Ephb2;Mtor;Prkag2;Uchl1;Ppef2;Dgkq;Nos1;Fis1;Snca;Gadd45a;Cdkn1b;Ppp5c;Sirt2;Uri1;Bax;Arrb1;Smpd1;Cdkn1c;Irs2;Ikbkb;Casp3;Fkbp8;Pard6a;Lats1;Adarb1;Midn;Ptprb;Pik3ip1;Igfbp3;Rack1;Flcn;Trp53;Arrb2;Inpp5k;Ywhae;Nf1;Pecam1;Prkca;Prkar2b;Psen1;Gskip;Dusp22;Sema4d;Gadd45g;Atxn7;Rtraf;Prkcd;Ajuba;Pibf1;Spry2;Deptor;Dnaja3;Heg1;Tsc2;Dusp1;Ppp1r11;Slc8a1;Rock1;Apc;Spry4;Grk2;Men1	74
GOterms	GO:0048593	camera-type eye morphogenesis	3.72281e-13	4.04988e-11	2.28547e-11	Crygb;Cfh;Pou2f1;Prox1;Bhlhe23;Sox2;Gnat2;Ephb2;Casz1;Ift172;Kdr;Miat;Grcc10;Bax;Irx5;Fat3;Megf11;Cited2;Prdm1;Meis1;Nf1;Tbx2;Sox9;Sdk2;Hif1a;Yy1;Tfap2a;Rpgrip1;Nrl;Scrib;Atf4;Sp1;Nectin3;Hmgn1;Ring1;Vegfa;Zeb1;Rorb;Rpgr;Shroom2	40
GOterms	GO:0045926	negative regulation of growth	4.78917e-13	5.11853e-11	2.88853e-11	Igfbp5;Serpine2;Sh3bp4;Tgfb2;Ndufs3;Zmat3;St7l;Cth;Epha7;Trp73;Dnajc2;Cdk5;Vgll4;Ing4;Cdkn1b;Bbc3;Gsk3a;Sema4b;Dcun1d3;Wwc2;Ndufa13;Nkd1;Smad3;Sema3f;Cited2;Sesn1;Pnpt1;Wwc1;Rack1;Trp53;Hif1a;Yy1;Sema4d;Wnt5a;Stk3;Ptk2;Ppara;Mapk11;Eaf2;Dcbld2;Ppard;Apc;Sema6a;Eno1b;Smad4;Men1;Slit1;Rbm10;Gpc3;Idh3g;Mecp2;Plxna3;Tspyl2;Rbbp7	54
GOterms	GO:0048738	cardiac muscle tissue development	5.56711e-13	5.84738e-11	3.29985e-11	Tgfb2;Prox1;Rxra;Eng;Lrp2;Fkbp1a;Hey1;Cdc42;Hspg2;Mtor;Ube4b;Trp73;Tbx3;Vgll4;Gsk3a;Prmt1;Fgfr2;Fgf3;Fgfr1;Sorbs2;Slc25a4;Itgb1;Pin1;Cited2;Atg5;Meis1;Maml1;Myh10;Kdm6b;Arrb2;Ift20;Tbx2;Id2;Yy1;Ryr2;Actn2;Isl1;Wnt5a;Ift88;Fgf9;Pou4f1;Ep300;Ppara;Mapk11;Mapk1;Heg1;Mapk14;Pim1;Sik1;Vegfa;Slc8a1;Fhod3;Apc;Hdac3;Smad4;Rbm10	56
GOterms	GO:0046390	ribose phosphate biosynthetic process	6.41732e-13	6.62615e-11	3.73933e-11	Ndufb3;Ndufs1;Pid1;Ndufa8;Ndufs3;Bcl2l1;Ada;Ndufb5;Ndufc1;Npr2;Ak2;Pank4;Ppat;Acacb;Impdh1;Ndufb2;Snca;Ampd3;Ndufa13;Ndufb7;Dlat;Map2k1;Impdh2;Ndufs7;Adcy1;Pank3;Il4;Flcn;Nme1;Dld;Gmpr;Ndufs6;Gmpr2;Ndufa6;Ppara;Adcy6;Adcy5;Ndufb10;Ndufv3;Ndufa7;Ndufa11;Nme5;Ndufa2;Eno1b;Ndufs8;Uqcc3;Gucy2g;Acsl5	48
GOterms	GO:0033674	positive regulation of kinase activity	6.61267e-13	6.62646e-11	3.7395e-11	Cdk5r2;Ralb;Pfkfb2;Kif14;Tgfb2;Prox1;Abl1;Dgkz;Ptpn1;Eef1a2;Pik3ca;Csf1;Lmo4;Nbn;Ror1;Mtor;Reln;Cdk5;Prkag2;Mapre3;Kdr;Taok3;Ppp1r9a;Snca;Phb2;Cdkn1b;Map3k10;Pih1d1;Grm5;Fgfr2;Hras;Ccnd1;Map2k7;Fgfr1;Il34;Wdr59;Mre11a;Map2k1;Higd1a;Map3k5;Cd24a;Mif;Ccdc88a;Il4;Map2k3;Dlg4;Arrb2;Ern1;Map2k6;Mnat1;Psen1;Ror2;Nek10;Wnt5a;Prkcd;Ajuba;Rgcc;Pibf1;Ghr;Zfp622;Ptk2;Xrcc6;Fgd4;Dlg1;Map3k4;Wdr24;Pim1;Vegfa;Ccnd3;Nrxn1;Egr1;Adra2a;Psmd10	73
GOterms	GO:0010948	negative regulation of cell cycle process	6.63516e-13	6.62646e-11	3.7395e-11	Bard1;Gigyf2;Prox1;Spc25;Atf2;Dgkz;Rad51;Trp53bp1;Rbl1;Sox2;Nbn;Cdk5rap2;Orc1;Rpa2;Babam2;Chek2;Taok3;Ptpn11;Baz1b;Znhit1;Xpc;Fancd2;Blm;Anapc15;Dcun1d3;Taok2;Fgfr2;Ccnd1;Tnks;Nek1;Cdt1;Mre11a;Chek1;Atm;Zwilch;Dync1li1;Ppp2r3d;Esr1;Susd2;Dot1l;Cradd;Mdm2;Mdm1;Tom1l2;Trp53;Birc5;Dact1;Ercc6;Rgcc;Klhl22;Dlg1;Rpl24;Mapk14;Mad2l1bp;Msh2;Rbbp8;Apc;Rad9a;Men1;Foxo4	60
GOterms	GO:1902903	regulation of supramolecular fiber organization	8.74992e-13	8.52524e-11	4.81104e-11	Ankrd23;Camsap2;Pfdn2;F11r;Prox1;Camsap1;Abl1;Dstn;Id1;Stmn2;Pik3ca;C9orf72;Lpar1;Cdk5rap2;Stmn1;Cdc42;Hspg2;Arhgef10l;Mtor;Mapre3;Cit;Arpc3;Baiap2l1;Ppp1r9a;Tac1;Braf;Snca;Tmsb10;Dctn1;Cdkn1b;Eps8;Vasp;Tjp1;Ppfia1;Camsap3;Smad3;Cgnl1;Lats1;Arhgap18;Kiss1r;Ccdc88a;Rangrf;Inpp5k;Pecam1;Arf6;Psen1;Evl;Actn2;Pik3r1;Atxn7;Prkcd;Mapk8;Rgcc;Mtss1;Ep300;Rapgef3;Pfdn5;Dlg1;Mlst8;Kank3;Fer;Cdc42ep3;Plekhh2;Svil;Fhod3;Apc;Smad4;Mecp2;Shroom2	69
GOterms	GO:0062197	cellular response to chemical stress	8.81632e-13	8.52524e-11	4.81104e-11	Crygd;Abl1;Mapkap1;Atf2;Cat;Romo1;Pik3ca;Slc7a11;Trp53inp1;Txn1;Jun;Prkaa2;Mtor;Sod3;Chchd2;Snca;Htra2;Fancd2;Rad52;Pex5;Relb;Sirt2;Coq7;Map2k7;Casp3;Keap1;Atm;Sin3a;Map3k5;Rwdd1;Foxo3;Atg5;Usp15;Pnpt1;Rack1;Mapk9;Kdm6b;Trp53;Hif1a;Fos;Fancc;Prkcd;Mapk8;Gch1;Msra;Atf4;Ep300;Xrcc6;Mapk1;Etv5;Mylk;Sod1;Sod2;Tbc1d24;Mlst8;Fer;Slc8a1;Ppargc1b;Ccs;Atp7a	60
GOterms	GO:0009165	nucleotide biosynthetic process	9.03162e-13	8.59697e-11	4.85152e-11	Ndufb3;Ndufs1;Pid1;Rd3;Ndufa8;Ndufs3;Bcl2l1;Ada;Ndufb5;Ndufc1;Npr2;Ak2;Pank4;Ppat;Acacb;Nos1;Impdh1;Ndufb2;Snca;Idh2;Ampd3;Ndufa13;Ndufb7;Dlat;Map2k1;Impdh2;Tbpl1;Ndufs7;Adcy1;Pank3;Il4;Flcn;Nme1;Dld;Gmpr;Ndufs6;Gmpr2;Rrm2b;Ndufa6;Ppara;Adcy6;Mapk1;Adcy5;Ndufb10;Ndufv3;Ndufa7;Ndufa11;Nme5;Ndufa2;Eno1b;Ndufs8;Uqcc3;Gucy2g;Acsl5	54
GOterms	GO:0050803	regulation of synapse structure or activity	1.01513e-12	9.51414e-11	5.36911e-11	Adgrb3;Anapc2;Abl1;Tanc1;Zfp804a;Bdnf;Syndig1;Mfn1;Slc7a11;Adgrl2;Negr1;Epha7;Lingo2;Ephb2;Cdc42;Reln;Cdk5;Rheb;Ppp1r9a;Snca;Dctn1;Ube3a;Taok2;Ncan;Cdh8;Itgb1;Icam5;Sema3f;Abhd17a;Ppfia2;Sparc;Myh10;Dlg4;Nf1;Prkca;Lrrn3;Arf6;Dact1;Psen1;Sema4d;Ror2;Pik3r1;Wnt5a;Lrtm1;Nefl;Slitrk5;Ptk2;Tuba1a;Etv5;Kalrn;Tsc2;Syngap1;Mapk14;Hnrnpm;Tubb5;Nrxn1;Rock1;Psd;Cask;Mecp2	60
GOterms	GO:0033044	regulation of chromosome organization	1.03483e-12	9.55175e-11	5.39033e-11	Terf1;H3f3a;Anapc2;Nek6;Spc25;Anapc1;Nbn;Cdk5rap2;Anapc4;Cit;Anapc7;Anapc5;Baz1b;Ino80b;Ncapd2;Anapc15;Smg1;Ino80e;Map2k7;Tnks;Mre11a;Atm;Zwilch;Senp6;Dync1li1;Cenpv;Ctc1;Becn1;H3f3b;Birc5;Anapc11;Mnat1;Yy1;Slf1;Tasor;Pbrm1;Wdhd1;Sub1;Mcrs1;Ercc4;Mapk1;Klhl22;Map3k4;Mad2l1bp;Pot1b;Apc;Cdc23;Fen1;Smc5;Slf2;Dkc1	51
GOterms	GO:0050807	regulation of synapse organization	1.0658e-12	9.67775e-11	5.46144e-11	Adgrb3;Anapc2;Abl1;Tanc1;Zfp804a;Bdnf;Syndig1;Mfn1;Slc7a11;Adgrl2;Negr1;Epha7;Lingo2;Ephb2;Cdc42;Reln;Cdk5;Rheb;Ppp1r9a;Snca;Dctn1;Ube3a;Taok2;Ncan;Cdh8;Itgb1;Icam5;Sema3f;Abhd17a;Ppfia2;Sparc;Myh10;Dlg4;Nf1;Prkca;Lrrn3;Arf6;Dact1;Psen1;Sema4d;Ror2;Pik3r1;Wnt5a;Lrtm1;Nefl;Slitrk5;Ptk2;Tuba1a;Etv5;Kalrn;Tsc2;Mapk14;Hnrnpm;Tubb5;Nrxn1;Rock1;Psd;Cask;Mecp2	59
GOterms	GO:0009144	purine nucleoside triphosphate metabolic process	1.087e-12	9.67775e-11	5.46144e-11	Ndufb3;Ndufs1;Pid1;Cfh;Ndufa8;Ndufs3;Bcl2l1;Ada;Mfn1;Ndufb5;Ndufc1;Ak2;Fis1;Impdh1;Ndufb2;Ampd3;Ndufa13;Ndufb7;Map2k1;Impdh2;Bend3;Ndufs7;Il4;Flcn;Nme1;Ndufs6;Parg;Ndufa6;Ppara;Atp6v1a;Ndufb10;Ndufv3;Ndufa7;Ndufa11;Rhoq;Nme5;Ndufa2;Eno1b;Ndufs8;Uqcc3;Atp7a	41
GOterms	GO:0018209	peptidyl-serine modification	1.11202e-12	9.67775e-11	5.46144e-11	Pikfyve;Mapkap1;Nek6;Myo3b;Tnks1bp1;Bdnf;Csnk2a1;Pik3ca;Fnip2;Txn1;Mknk1;Mad2l2;Mtor;Cdk5;Cdc7;Dgkq;Chek2;Nos1;Braf;Snca;Gadd45a;Gsk3a;Map3k10;Hrc;Bax;Arrb1;Smg1;Brsk2;Ikbkb;Tnks;Atm;Ulk3;Phip;Lats1;Mif;Ramp3;Rack1;Mapk9;Fnip1;Arrb2;Inpp5k;Rps6kb1;Ern1;Prkca;Vrk1;Isl1;Wnt5a;Prkcd;Ercc6;Mapk8;Spry2;Csnk1e;Mapk1;Morc3;Pdpk1;Mapk14;Vegfa;Nrxn1;Rock1;Camk4;Grk2;Rps6ka6;Rps6ka3	63
GOterms	GO:1901990	regulation of mitotic cell cycle phase transition	1.11202e-12	9.67775e-11	5.46144e-11	Bard1;Gigyf2;Kif14;Nek6;Spc25;Dgkz;Rbl1;Sass6;Nbn;Cdk5rap2;Orc1;Rpa2;Dbf4;Babam2;Anapc4;Cdc7;Taok3;Anapc7;Anapc5;Xpc;Phb2;Cdkn1b;Ercc2;Blm;Anapc15;Dcun1d3;Taok2;Cdkn1c;Ccnd1;Mre11a;Chek1;Atm;Sin3a;Zwilch;Klhl18;Dync1li1;Ppp2r3d;Cradd;Mdm2;Ctc1;Trp53;Atad5;Birc5;Anapc11;Id2;Dact1;Mnat1;Tert;Pbrm1;Rgcc;Rrm2b;Crebbp;Klhl22;Dlg1;Mad2l1bp;Mta3;Rbbp8;Ercc3;Apc;Cdc23;Men1;Mecp2;Foxo4	63
GOterms	GO:0009141	nucleoside triphosphate metabolic process	1.2068e-12	1.03547e-10	5.84345e-11	Ndufb3;Ndufs1;Pid1;Cfh;Ndufa8;Ndufs3;Bcl2l1;Ada;Mfn1;Ndufb5;Ndufc1;Ak2;Fis1;Impdh1;Ndufb2;Ampd3;Ndufa13;Ndufb7;Map2k1;Impdh2;Tbpl1;Bend3;Ndufs7;Il4;Flcn;Nme1;Ndufs6;Parg;Rrm2b;Ndufa6;Ppara;Atp6v1a;Ndufb10;Ndufv3;Ndufa7;Ndufa11;Rhoq;Nme5;Ndufa2;Eno1b;Ndufs8;Uqcc3;Atp7a	43
GOterms	GO:1901293	nucleoside phosphate biosynthetic process	1.23323e-12	1.04345e-10	5.88847e-11	Ndufb3;Ndufs1;Pid1;Rd3;Ndufa8;Ndufs3;Bcl2l1;Ada;Ndufb5;Ndufc1;Npr2;Ak2;Pank4;Ppat;Acacb;Nos1;Impdh1;Ndufb2;Snca;Idh2;Ampd3;Ndufa13;Ndufb7;Dlat;Map2k1;Impdh2;Tbpl1;Ndufs7;Adcy1;Pank3;Il4;Flcn;Nme1;Dld;Gmpr;Ndufs6;Gmpr2;Rrm2b;Ndufa6;Ppara;Adcy6;Mapk1;Adcy5;Ndufb10;Ndufv3;Ndufa7;Ndufa11;Nme5;Ndufa2;Eno1b;Ndufs8;Uqcc3;Gucy2g;Acsl5	54
GOterms	GO:0043434	response to peptide hormone	1.26608e-12	1.05657e-10	5.96251e-11	Ncoa2;Pid1;Ncl;Capn10;Slc30a10;Slc27a4;Ptpn1;Pik3ca;Nfkb1;Ppp3ca;Npr2;Nr4a3;Pik3r3;Slc2a1;Agtrap;Mtor;Slc25a33;C1qtnf12;Hadha;Khk;Nos1;Ptpn11;Braf;Gsk3a;Zfp592;Hras;Irs2;Ikbkb;Map2k1;Vps13c;Phip;Slc26a6;Scap;Nr1h4;Sco1;Inpp5k;Trarg1;Rps6kb1;Stat5b;Prkca;Rab10;Hdac9;Actn2;Pik3r1;Prkcd;Pck2;Ghr;Ptk2;Cyc1;Ppara;Adcy6;Nr4a1;Sp1;Mapk1;Pdpk1;Tsc2;Hmga1;Mapk14;Ccnd3;Fer;Rab31;Rhoq;Rock1;Apc;Egr1;Grk2;Esrra;Ide;Foxo4	69
GOterms	GO:0040029	epigenetic regulation of gene expression	1.36196e-12	1.10628e-10	6.24305e-11	Usp21;H3f3a;Ehmt1;Wdr5;Lhx2;Atf2;Dnmt3b;Pabpc1l;Zfp335;Tfap2c;Gnasas1;Pik3ca;Lrif1;Rbm15;Hdac1;Padi2;Znhit1;Hmgb1;Tet3;Gsk3a;Sirt2;Cdkn1c;Chek1;Sin3a;Gpx1;Bend3;Cenpv;Trp53;Ppm1d;H3f3b;Cbx8;Sirt7;Hdac9;Arid4a;Meg3;Tasor;Wdhd1;Mettl3;Ep300;Kmt2d;Mcrs1;Glyr1;Zfp57;Uhrf1;Dpy30;Men1;Hells;Hcfc1;Mecp2	49
GOterms	GO:0051056	regulation of small GTPase mediated signal transduction	1.36196e-12	1.10628e-10	6.24305e-11	Map4k4;Kif14;F11r;Cdc42bpa;Tgfb2;Abl1;Garnl3;Mapkap1;Chn1;Dgkz;Stmn3;Csf1;Lpar1;Stmn1;Ephb2;Icmt;Reln;Arhgap24;Dgki;Eps8;Cyth2;Arrb1;Hras;Ripor1;Itgb1;Arhgap42;Map2k1;Cgnl1;Rasa2;Arhgap18;Tns3;Flcn;Gabarap;Tnfaip1;Nf1;Itga3;Arhgdia;Arf6;Ripor2;Spry2;Heg1;Tsc2;Syngap1;Cd2ap;Arhgap12;Spry4;Plce1;Psd;Amot	49
GOterms	GO:0051058	negative regulation of small GTPase mediated signal transduction	1.52699e-12	1.22401e-10	6.90742e-11	Tgfb2;Mapkap1;Dgkz;Stmn3;Stmn1;Ephb2;Arhgap24;Ripor1;Itgb1;Arhgap42;Cgnl1;Rasa2;Tns3;Flcn;Tnfaip1;Nf1;Itga3;Ripor2;Spry2;Heg1;Syngap1;Cd2ap;Arhgap12;Spry4	24
GOterms	GO:0042775	mitochondrial ATP synthesis coupled electron transport	1.84687e-12	1.46118e-10	8.24589e-11	Cox5b;Ndufs1;Ndufa8;Mtch2;Ndufs3;Bdnf;Chchd2;Cycs;Snca;Coq7;Cox4i1;Cox7a2;Uqcrc1;Ndufs7;Uqcr11;Uqcrq;Dld;Uqcrb;Ndufs6;Cox7c;Cyc1;Ndufv3;Ndufa7;Ndufs8;Cox8a;Uqcc3;Cox7b	27
GOterms	GO:0061458	reproductive system development	1.88913e-12	1.47546e-10	8.32646e-11	Sulf1;Serpine2;Kdm5b;Tgfb2;Rxra;Lrp2;Lgr4;Bcl2l11;Bcl2l1;Eif2s2;Sycp2;Cyp7b1;Sox2;Ube2q1;Npr2;Ago4;Kdr;Tbx3;Ptpn11;Dhx37;Cftr;Cdkn1b;Bax;Ube3a;Arrb1;Fgfr2;Cdkn1c;Ccnd1;Csmd1;Irx5;Pgr;Atm;Esr1;Cited2;Map7;Foxo3;Sgpl1;Arrb2;Serpinf1;Stat5b;Sox9;H3f3b;Arid4a;Esr2;Bmp6;Id4;Ror2;Ndufs6;Wnt5a;Bcl2l2;Rec8;Fgf9;Fndc3a;Dmc1;Dlg1;Eaf2;Sod1;Vegfa;Msh2;Apc;Hsd17b4;Smad4;Grk2	63
GOterms	GO:0090596	sensory organ morphogenesis	2.0322e-12	1.56711e-10	8.84365e-11	Crygb;Cfh;Pou2f1;Prox1;Itga8;Myo3b;Bdnf;Bhlhe23;Sox2;Gnat2;Nr4a3;Whrn;Kcnq4;Hdac1;Ephb2;Casz1;Ift172;Kdr;Miat;Tbx3;Grcc10;Bax;Fgfr2;Fgf3;Fgfr1;Irx5;Fat3;Megf11;Cited2;Prdm1;Meis1;Nf1;Tbx2;Sox9;Sdk2;Hif1a;Yy1;Ripor2;Tfap2a;Ror2;Wnt5a;Rpgrip1;Nrl;Fgf9;Spry2;Scrib;Atf4;Col2a1;Sp1;Mapk1;Nectin3;Sod1;Hmgn1;Ring1;Vegfa;Zeb1;Tshz1;Rorb;Rpgr;Shroom2	60
GOterms	GO:0043524	negative regulation of neuron apoptotic process	2.3415e-12	1.78305e-10	1.00623e-10	Tfap2d;Btg2;Kif14;Bdnf;Bcl2l1;Pik3ca;Hdgf;Gclm;Nr4a3;Jun;Trp73;Kdr;Nos1;Ptprz1;Braf;Snca;Bax;Arrb1;Hras;Ccnd1;Pin1;Gclc;Esr1;Grik2;Unc5b;Arrb2;Birc5;Snx6;Hif1a;Esr2;Psen1;Tfap2a;Tert;Isl1;Nefl;Pou4f1;Atf4;Sod1;Sod2;Pdpk1;Syngap1;Vegfa;Msh2;Rock1;Mecp2;Atp7a	46
GOterms	GO:0050767	regulation of neurogenesis	2.9923e-12	2.2505e-10	1.27002e-10	Fn1;Serpine2;Per2;Btg2;Prox1;Anapc2;Lhx2;Lrp2;Bdnf;Id1;Zfp335;Hey1;Skil;Mfn1;Sox2;Ppp3ca;Epha7;Hdac1;Ephb2;Mtor;Casz1;Trp73;Reln;Cdk5;Rheb;Kdr;Cit;Nos1;Ptprz1;Braf;Plxna1;Bhlhe40;Sirt2;Hapln3;Idh2;Sema4b;Grm5;Hook3;Pcm1;Ncan;Il34;Itgb1;Map2k1;Anxa2;Sema3f;Plxnb1;Cd24a;Hes7;Trp53;Dlg4;Serpinf1;Nf1;Id2;Hif1a;Psen1;Id4;Sema4d;Tert;Wnt5a;Mapk8;Nefl;Pou4f1;Ptk2;Ep300;Xrcc6;Etv5;Hes1;Kalrn;Cip2a;Tbc1d24;Tsc2;Syngap1;Vegfa;Sema6a;Myrf;Slit1;Cask;Mecp2;Plxna3	79
GOterms	GO:0034599	cellular response to oxidative stress	3.19116e-12	2.3708e-10	1.33791e-10	Crygd;Abl1;Mapkap1;Atf2;Cat;Romo1;Slc7a11;Trp53inp1;Txn1;Jun;Prkaa2;Sod3;Chchd2;Snca;Htra2;Fancd2;Rad52;Pex5;Sirt2;Coq7;Keap1;Atm;Sin3a;Map3k5;Rwdd1;Foxo3;Pnpt1;Rack1;Mapk9;Kdm6b;Trp53;Hif1a;Fos;Fancc;Prkcd;Mapk8;Gch1;Msra;Atf4;Ep300;Mapk1;Etv5;Sod1;Sod2;Tbc1d24;Fer;Slc8a1;Ppargc1b;Ccs;Atp7a	50
GOterms	GO:0022904	respiratory electron transport chain	3.26249e-12	2.37956e-10	1.34286e-10	Cox5b;Ndufs1;Ndufa8;Mtch2;Ndufs3;Bdnf;Chchd2;Cycs;Snca;Etfb;Coq7;Slc25a22;Cox4i1;Cox7a2;Uqcrc1;Ndufs7;Uqcr11;Uqcrq;Polg2;Dld;Uqcrb;Ndufs6;Cox7c;Cyc1;Sod2;Ndufv3;Ndufa7;Ndufs8;Cox8a;Uqcc3;Cox7b	31
GOterms	GO:0009205	purine ribonucleoside triphosphate metabolic process	3.28108e-12	2.37956e-10	1.34286e-10	Ndufb3;Ndufs1;Pid1;Cfh;Ndufa8;Ndufs3;Bcl2l1;Mfn1;Ndufb5;Ndufc1;Fis1;Impdh1;Ndufb2;Ampd3;Ndufa13;Ndufb7;Map2k1;Impdh2;Bend3;Ndufs7;Il4;Flcn;Nme1;Ndufs6;Parg;Ndufa6;Ppara;Atp6v1a;Ndufb10;Ndufv3;Ndufa7;Ndufa11;Rhoq;Nme5;Ndufa2;Eno1b;Ndufs8;Uqcc3;Atp7a	39
GOterms	GO:0042773	ATP synthesis coupled electron transport	3.60408e-12	2.56613e-10	1.44814e-10	Cox5b;Ndufs1;Ndufa8;Mtch2;Ndufs3;Bdnf;Chchd2;Cycs;Snca;Coq7;Cox4i1;Cox7a2;Uqcrc1;Ndufs7;Uqcr11;Uqcrq;Dld;Uqcrb;Ndufs6;Cox7c;Cyc1;Ndufv3;Ndufa7;Ndufs8;Cox8a;Uqcc3;Cox7b	27
GOterms	GO:0007623	circadian rhythm	3.62257e-12	2.56613e-10	1.44814e-10	Ncoa2;Per2;Kdm5b;Prox1;Scn9a;Bdnf;Lgr4;Gpr176;Id1;Ada;Cyp7b1;Prkaa2;Hdac1;Mtor;Per3;Mapk10;Pde6b;Mat2a;Bhlhe40;Relb;Dbp;Ube3a;Hs3st2;Mtnr1a;Usp2;Sin3a;Hcrtr2;Impdh2;Atoh7;Adcy1;Mapk9;Ncor1;Per1;Trp53;Id2;Id4;Mapk8;Mettl3;Piwil2;Csnk1e;Atf4;Ep300;Ppara;Sik1;Egr1;Hdac3;Rorb;Huwe1	48
GOterms	GO:0035265	organ growth	4.91291e-12	3.44017e-10	1.94139e-10	Tgfb2;Prox1;Rxra;Atf2;Bcl2l11;Ift80;Npr2;Bnc2;Mtor;Trp73;Kdr;Acacb;Ptpn11;Vgll4;Gsk3a;Ube3a;Fgfr2;Fgfr1;Sorbs2;Slc25a4;Wwc2;Pin1;Esr1;Lats1;Cited2;Map7;Meis1;Wwc1;Myh10;Tbx2;Sox9;Yy1;Fgf9;Spry2;Stk3;Ptk2;Ep300;Ppara;Mapk11;Mapk1;Heg1;Mapk14;Pim1;Ehmt2;Apc;Men1;Rbm10	47
GOterms	GO:0042326	negative regulation of phosphorylation	4.97989e-12	3.44744e-10	1.94549e-10	Pid1;Abl1;Eng;Ptpn1;Fabp4;Il2;C9orf72;Cdk5rap2;Jun;Cep85;Ephb2;Mtor;Prkag2;Uchl1;Ppef2;Dgkq;Nos1;Snca;Gadd45a;Cdkn1b;Ppp5c;Sirt2;Bax;Arrb1;Smpd1;Cdkn1c;Irs2;Casp3;Fkbp8;Pard6a;Lats1;Adarb1;Midn;Ptprb;Pik3ip1;Igfbp3;Rack1;Arrb2;Inpp5k;Nf1;Pecam1;Prkca;Prkar2b;Psen1;Gskip;Dusp22;Sema4d;Gadd45g;Atxn7;Rtraf;Prkcd;Ajuba;Pibf1;Spry2;Deptor;Dnaja3;Heg1;Tsc2;Dusp1;Slc8a1;Rock1;Apc;Spry4;Grk2;Men1	65
GOterms	GO:1901988	negative regulation of cell cycle phase transition	5.72818e-12	3.92091e-10	2.21268e-10	Bard1;Gigyf2;Prox1;Spc25;Atf2;Dgkz;Rad51;Trp53bp1;Rbl1;Sox2;Nbn;Cdk5rap2;Orc1;Rpa2;Babam2;Chek2;Taok3;Ptpn11;Xpc;Fancd2;Blm;Anapc15;Dcun1d3;Taok2;Ccnd1;Nek1;Cdt1;Mre11a;Chek1;Atm;Zwilch;Dync1li1;Ppp2r3d;Susd2;Dot1l;Cradd;Mdm2;Trp53;Birc5;Dact1;Ercc6;Rgcc;Klhl22;Dlg1;Rpl24;Mapk14;Mad2l1bp;Msh2;Rbbp8;Apc;Rad9a;Men1;Foxo4	53
GOterms	GO:1990778	protein localization to cell periphery	5.9114e-12	4.00136e-10	2.25809e-10	Kcnb2;Pid1;F11r;Lyplal1;Ypel4;Csnk2a1;Bcl2l1;Arfrp1;Ift80;Pdzk1;Lrrc7;Ephb2;Cdk5;Dpp6;Mapk10;Snca;Vamp8;Rab7;Dchs1;Tub;Hras;Ppfia1;Ikbkb;Ank1;Wdr59;Itgb1;Map2k1;Anxa2;Map7;Palm;Lin7a;Ramp3;Ccdc88a;Rack1;Sco1;Rangrf;Dlg4;Inpp5k;Trarg1;Ift20;Itga3;Skap1;Rhbdf2;Rab10;Agr2;Arf6;Actn2;Pik3r1;Golph3;Scrib;Gga1;Adcy6;Dlg1;Kalrn;Nectin3;Tsc2;Wdr24;Rab31;Rhoq;Nrxn1;Rock1;Bbs1;Pacs1;Arl3;Bbip1;Cask;Atp6ap1;Psmd10	68
GOterms	GO:0033002	muscle cell proliferation	6.41082e-12	4.29173e-10	2.42195e-10	Igfbp5;Rgs5;Tgfb2;Rxra;Pik3ca;Nr4a3;Jun;Orc1;Mtor;Trp73;Vgll4;Foxj2;Cdkn1b;Fgfr2;Fgfr1;Ndrg4;Htr1b;Esr1;Cited2;Map3k5;Mdm2;Igfbp3;Myh10;Trp53;Nf1;Tbx2;Rps6kb1;Stat5b;Ern1;Prkca;Id2;Mnat1;Hif1a;Esr2;Tert;Pik3r1;Itga2;Fgf9;Skp2;Ptk2;Xrcc6;Mapk11;Mapk1;Sod2;Ppard;Mapk14;Pim1;Vegfa;Apc;Egr1;Megf10;Grk2;Prkg1;Rbm10	54
GOterms	GO:0090287	regulation of cellular response to growth factor stimulus	7.30884e-12	4.83972e-10	2.7312e-10	Sulf1;Itga8;Abl1;Eng;Lrp2;Gpr155;Ptpn1;Dok5;Pmepa1;Skil;Hdac1;Kdr;Prmt1;Cdkn1c;Fgfr1;Fkbp8;Gipc1;Pin1;Bmper;Sin3a;Neo1;Smad3;Rnf111;Lats1;Cited2;Pbld1;Zdhhc17;Usp15;Vwc2;Il4;Flcn;Trp53;Itga3;Sostdc1;Snx6;Arid4a;Hif1a;Il17rd;Wnt5a;Fgf9;Spry2;Ep300;Ppara;Crebbp;Hes1;Smoc2;Stub1;Scube3;Vegfa;Nrxn1;Zeb1;Spry4;Sema6a;Smad4;Men1;Fgfbp3;Cask;Gpc3;Rbbp7	59
GOterms	GO:0022900	electron transport chain	8.32402e-12	5.45268e-10	3.07711e-10	Cox5b;Ndufb3;Ndufs1;Ndufa8;Mtch2;Ndufs3;Bdnf;Chchd2;Cycs;Snca;Etfb;Coq7;Slc25a22;Cox4i1;Cox7a2;Uqcrc1;Ndufs7;Uqcr11;Uqcrq;Polg2;Dld;Uqcrb;Ndufs6;Cox7c;Cyc1;Sod2;Ndufv3;Ndufa7;Ndufs8;Cox8a;Uqcc3;Cox7b	32
GOterms	GO:0007265	Ras protein signal transduction	9.20788e-12	5.95042e-10	3.358e-10	Map4k4;Ralb;Kif14;F11r;Tgfb2;Abl1;Mapkap1;Dgkz;Dok5;Stmn3;Rit1;Csf1;Lpar1;Cnksr1;Stmn1;Ephb2;Cdc42;Icmt;Arhgap24;Ksr2;Dgki;Eps8;Rab4b;Cyth2;Rab30;Arrb1;Rras2;Hras;Rfxank;Ripor1;Itgb1;Arhgap42;Map2k1;Rasa2;Rassf1;Rhobtb1;Srgap1;Tns3;Flcn;Rangrf;Gabarap;Tnfaip1;Nf1;Itga3;Pecam1;Arhgdia;Arf6;Synj2bp;Rala;Elmo1;Ripor2;Spry2;Rapgef3;Heg1;Syngap1;Cdc42ep3;Rock1;Spry4;Plce1;Psd;Rab39b	61
GOterms	GO:0090398	cellular senescence	9.27922e-12	5.95042e-10	3.358e-10	Abl1;Rbl1;Mtor;Icmt;Htt;Tbx3;Hras;Kat6a;Calr;Map2k1;Mif;Pnpt1;Trp53;Tbx2;Map3k3;Smc6;Id2;Arg2;Vash1;Eef1e1;Tert;Prkcd;Dnaja3;Morc3;Hmga1;Mapk14;Pot1b;Smc5	28
GOterms	GO:0009411	response to UV	9.58575e-12	6.08296e-10	3.43279e-10	Cops9;Cat;Gnat2;Trp53inp1;Xpa;Usp1;Ube4b;Opn1sw;Xpc;Ercc2;Pold1;Bax;Smpd1;Dcun1d3;Ccnd1;Map2k7;Casp3;Gpx1;Mapk9;Trp53;Yy1;Pik3r1;Ercc8;Prkcd;Ercc6;Mapk8;Mettl3;Ep300;Mapk11;Crebbp;Ercc4;Hmgn1;Map3k4;Mapk14;Msh2;Ercc3;Men1;Casp7	38
GOterms	GO:0048608	reproductive structure development	1.04548e-11	6.49904e-10	3.6676e-10	Sulf1;Serpine2;Kdm5b;Tgfb2;Rxra;Lrp2;Lgr4;Bcl2l11;Bcl2l1;Eif2s2;Sycp2;Cyp7b1;Sox2;Npr2;Ago4;Kdr;Tbx3;Ptpn11;Dhx37;Cftr;Cdkn1b;Bax;Ube3a;Arrb1;Fgfr2;Cdkn1c;Ccnd1;Csmd1;Irx5;Pgr;Atm;Esr1;Cited2;Map7;Foxo3;Sgpl1;Arrb2;Serpinf1;Stat5b;Sox9;H3f3b;Arid4a;Esr2;Bmp6;Id4;Ror2;Wnt5a;Bcl2l2;Rec8;Fgf9;Fndc3a;Dmc1;Dlg1;Eaf2;Sod1;Vegfa;Msh2;Apc;Hsd17b4;Smad4;Grk2	61
GOterms	GO:0071900	regulation of protein serine/threonine kinase activity	1.04548e-11	6.49904e-10	3.6676e-10	Ralb;Prox1;Abl1;Ptpn1;Cdk5rap2;Mapre3;Htt;Uchl1;Ccng2;Taok3;Snca;Gadd45a;Cdkn1b;Map3k10;Pih1d1;Blm;Smpd1;Hras;Cdkn1c;Ccnd1;Map2k7;Fgfr1;Casp3;Il34;Map2k1;Higd1a;Lats1;Map3k5;Cd24a;Mif;Inpp5k;Nf1;Ern1;Map2k6;Prkar2b;Mnat1;Psen1;Ror2;Nek10;Wnt5a;Prkcd;Ajuba;Rgcc;Spry2;Ghr;Fgd4;Heg1;Map3k4;Tsc2;Dusp1;Pim1;Vegfa;Ccnd3;Slc8a1;Nrxn1;Apc;Spry4;Men1;Ccnj;Adra2a;Psmd10	61
GOterms	GO:0000075	cell cycle checkpoint signaling	1.21005e-11	7.44607e-10	4.20204e-10	Bard1;Gigyf2;Prox1;Spc25;Atf2;Dgkz;Rad51;Trp53bp1;Nbn;Cdk5rap2;Orc1;Rpa2;Babam2;Chek2;Taok3;Ptpn11;Xpc;Fancd2;Blm;Anapc15;Taok2;Ccnd1;Nek1;Cdt1;Mre11a;Chek1;Atm;Zwilch;Dync1li1;Dot1l;Cradd;Mdm2;Trp53;Birc5;Ercc6;Klhl22;Rpl24;Mapk14;Mad2l1bp;Msh2;Rbbp8;Apc;Rad9a;Foxo4	44
GOterms	GO:0051348	negative regulation of transferase activity	1.27482e-11	7.76619e-10	4.38269e-10	Terf1;Bag2;Phpt1;Abl1;Ptpn1;Fabp4;Cdk5rap2;Cep85;Ephb2;Mad2l2;Prkag2;Uchl1;Gadd45a;Cdkn1b;Gsk3a;Smpd1;Cdkn1c;Irs2;Casp3;Lats1;Adarb1;Midn;Ptprb;Pik3ip1;Trp53;Inpp5k;Nf1;Prkca;Rps7;Prkar2b;Psen1;Gskip;Dusp22;Gadd45g;Rtraf;Prkcd;Ajuba;Spry2;Deptor;Mcrs1;Dnaja3;Eif4a2;Heg1;Tsc2;Dusp1;Pot1b;Slc8a1;Apc;Spry4;Banf1;Men1	51
GOterms	GO:0009199	ribonucleoside triphosphate metabolic process	1.35899e-11	8.19698e-10	4.6258e-10	Ndufb3;Ndufs1;Pid1;Cfh;Ndufa8;Ndufs3;Bcl2l1;Mfn1;Ndufb5;Ndufc1;Fis1;Impdh1;Ndufb2;Ampd3;Ndufa13;Ndufb7;Map2k1;Impdh2;Bend3;Ndufs7;Il4;Flcn;Nme1;Ndufs6;Parg;Ndufa6;Ppara;Atp6v1a;Ndufb10;Ndufv3;Ndufa7;Ndufa11;Rhoq;Nme5;Ndufa2;Eno1b;Ndufs8;Uqcc3;Atp7a	39
GOterms	GO:0099111	microtubule-based transport	1.80558e-11	1.07839e-09	6.08568e-10	Stk36;Bbs12;Ift80;Cdc42;Kif17;Ift172;Htt;Uchl1;Bicdl1;Sun1;Copg2;Klc3;Tub;Camsap3;Ap3m2;Pcm1;Kxd1;Hsbp1;Spg7;Gas8;Dync2h1;Map2k1;Lca5;Bloc1s1;Ift20;Hif1a;Ift43;Bicd2;Nek10;Ift88;Nefm;Nefl;Ift27;Tuba1a;Sod1;Ift140;Dync2li1;Nme5;Rab27b;Cfap53;Bbs1;Klc2;Rfx3;Arl3;Rpgr;Mecp2	46
GOterms	GO:0071375	cellular response to peptide hormone stimulus	1.87647e-11	1.10985e-09	6.26321e-10	Ncoa2;Pid1;Ncl;Capn10;Slc30a10;Slc27a4;Ptpn1;Pik3ca;Nfkb1;Ppp3ca;Nr4a3;Pik3r3;Agtrap;Mtor;Slc25a33;C1qtnf12;Ptpn11;Gsk3a;Zfp592;Hras;Irs2;Map2k1;Phip;Slc26a6;Nr1h4;Sco1;Inpp5k;Trarg1;Rps6kb1;Stat5b;Prkca;Rab10;Hdac9;Actn2;Pik3r1;Prkcd;Pck2;Ghr;Ptk2;Adcy6;Nr4a1;Sp1;Mapk1;Pdpk1;Tsc2;Hmga1;Fer;Rab31;Rhoq;Rock1;Apc;Grk2;Esrra;Ide;Foxo4	55
GOterms	GO:0051403	stress-activated MAPK cascade	2.43896e-11	1.42867e-09	8.06241e-10	Map4k4;Tgfb2;Atf2;Nfkb1;Cdc42;Mapk10;Taok3;Hmgb1;Klhdc10;Gadd45a;Map3k10;Prmt1;Taok2;Hras;Map2k7;Sh3rf1;Smad3;Map2k1;Map3k5;Grik2;Sh3rf3;Mapk9;Map2k3;Ncor1;Per1;Map3k3;Map2k6;Dact1;Dusp22;Gadd45g;Ror2;Wnt5a;Ercc6;Mapk8;Tnfrsf19;Zfp622;Stk3;Ptk2;Mapk11;Fgd4;Mapk1;Fgf12;Dlg1;Map3k4;Dusp1;Mapk14;Vegfa;Hdac3;Men1	49
GOterms	GO:0071478	cellular response to radiation	2.68828e-11	1.55971e-09	8.80192e-10	Bard1;Cops9;Tank;Tnks1bp1;Mtch2;Rad51;Bcl2l1;Rrh;Trp53inp1;Xpa;Babam2;Chek2;Opn1sw;Gadd45a;Xpc;Rad51ap1;Bbc3;Pold1;Bax;Blm;Smpd1;Hras;Atm;Mdm2;Mapk9;Trp53;Aipl1;Yy1;Pik3r1;Prkcd;Mettl3;Ep300;Xrcc6;Mapk11;Crebbp;Ercc4;Mapk14;Egr1;Rad9a;Rpgr	40
GOterms	GO:0048592	eye morphogenesis	2.91313e-11	1.65642e-09	9.34767e-10	Crygb;Cfh;Pou2f1;Prox1;Bdnf;Bhlhe23;Sox2;Gnat2;Ephb2;Casz1;Ift172;Kdr;Miat;Grcc10;Bax;Irx5;Fat3;Megf11;Cited2;Prdm1;Meis1;Nf1;Tbx2;Sox9;Sdk2;Hif1a;Yy1;Tfap2a;Rpgrip1;Nrl;Scrib;Atf4;Sp1;Nectin3;Hmgn1;Ring1;Vegfa;Zeb1;Rorb;Rpgr;Shroom2	41
GOterms	GO:0045860	positive regulation of protein kinase activity	2.92307e-11	1.65642e-09	9.34767e-10	Cdk5r2;Ralb;Kif14;Tgfb2;Prox1;Abl1;Ptpn1;Pik3ca;Csf1;Mtor;Reln;Cdk5;Prkag2;Mapre3;Taok3;Ppp1r9a;Snca;Phb2;Cdkn1b;Map3k10;Pih1d1;Grm5;Hras;Ccnd1;Map2k7;Fgfr1;Il34;Wdr59;Map2k1;Higd1a;Map3k5;Cd24a;Mif;Ccdc88a;Il4;Map2k3;Dlg4;Arrb2;Ern1;Map2k6;Mnat1;Psen1;Ror2;Nek10;Wnt5a;Prkcd;Ajuba;Rgcc;Pibf1;Ghr;Ptk2;Xrcc6;Fgd4;Dlg1;Map3k4;Wdr24;Pim1;Vegfa;Ccnd3;Nrxn1;Egr1;Adra2a;Psmd10	63
GOterms	GO:0007178	transmembrane receptor protein serine/threonine kinase signaling pathway	2.93653e-11	1.65642e-09	9.34767e-10	Sulf1;Tgfb2;Itga8;Abl1;Eng;Lrp2;Gpr155;Atf2;Id1;Pmepa1;Skil;Jun;Nfia;Hdac1;Kdr;Ltbp4;Prmt1;Cdkn1c;Fkbp8;Gipc1;Pin1;Bmper;Sin3a;Neo1;Smad3;Rnf111;Lats1;Cited2;Pbld1;Usp15;Vwc2;Flcn;Trp53;Arrb2;Itga3;Tnrc6c;Sostdc1;Snx6;Arid4a;Synj2bp;Fos;Meg3;Dusp22;Bmp6;Ror2;Smad5;Il17rd;Wnt5a;Fgf9;Spry2;Sub1;Ptk2;Ep300;Ppara;Crebbp;Hes1;Stub1;Scube3;Mapk14;Csnk2b;Zeb1;Egr1;Smad4;Rbm14;Men1;Gpc3;Rbbp7	67
GOterms	GO:0043491	phosphatidylinositol 3-kinase/protein kinase B signal transduction	3.15315e-11	1.76229e-09	9.94514e-10	Fn1;Igfbp5;Serpine2;Nyap2;Aim2;Tgfb2;Eng;Lrp2;Cat;Cpne1;Pik3ca;Ror1;Pik3r3;Cdc42;Mtor;C1qtnf12;Reln;Kdr;Rras;Ube3a;Irs2;Fgfr1;Inpp4b;Itgb1;Gpx1;Plxnb1;Sesn1;Unc5b;Pik3ip1;Ramp3;Rack1;Flcn;Ncor1;Sco1;Arrb2;Inpp5k;Nf1;Rps6kb1;Sox9;Sema4d;Ror2;Pik3r1;Spry2;Stk3;Ptk2;Ep300;Prr5;Ppara;Rapgef3;Dlg1;Tsc2;Hmga1;Ppard;Vegfa;Fer;Nrxn1;Pik3ap1	57
GOterms	GO:0140014	mitotic nuclear division	3.5403e-11	1.96068e-09	1.10647e-09	Kif14;Fbxw5;Spc25;Nusap1;Chmp5;Cdk5rap2;Nfib;Nfia;Cep85;Cdc42;Cdk11b;Chek2;Cit;Anapc7;Anapc5;Baz1b;Phb2;Ncapd2;Cdkn1b;Eps8;Prc1;Anapc15;Kif22;Fgfr2;Cdkn1c;Cdt1;Chek1;Atm;Zwilch;Phip;Dync1li1;Esr1;Tom1l2;Becn1;Birc5;Anapc11;Sirt7;Ncapg2;Ripor2;Kif2a;Rgcc;Pibf1;Klhl22;Cep97;Rpl24;Kifc5b;Mad2l1bp;Apc;Cdc23;Banf1;Eml3	51
GOterms	GO:0062012	regulation of small molecule metabolic process	3.71835e-11	2.04074e-09	1.15165e-09	Ncoa2;Pid1;Dbi;Acmsd;Pfkfb2;Prox1;Rd3;Slc2a6;Wdr5;Slc27a4;Mtch2;Bcl2l1;Ntsr1;Fabp5;Slc7a11;Nfkb1;Nr4a3;Ttc39b;Prkaa2;Mtor;C1qtnf12;Prkag2;Dgkq;Acacb;Nos1;Fis1;Hmgb1;Snca;Sirt2;Klhl25;Dkk3;Irs2;Gpt2;Lonp2;Map2k1;Scap;Bend3;Tysnd1;Midn;Nr1h4;Sec14l2;Igfbp3;Mapk9;Il4;Flcn;Ncor1;Trp53;Sox9;Sirt7;Hif1a;Psen1;Esrrb;Bmp6;Pibf1;Ep300;Ppara;Sod1;Mlst8;Jmjd8;Ppard;Sik1;Apc;Egr1;Eno1b;Acsl5	65
GOterms	GO:0010970	transport along microtubule	3.88046e-11	2.1107e-09	1.19113e-09	Bbs12;Ift80;Cdc42;Kif17;Ift172;Htt;Uchl1;Bicdl1;Sun1;Copg2;Klc3;Tub;Camsap3;Ap3m2;Pcm1;Kxd1;Hsbp1;Spg7;Dync2h1;Map2k1;Lca5;Bloc1s1;Ift20;Hif1a;Ift43;Bicd2;Ift88;Nefm;Nefl;Ift27;Tuba1a;Sod1;Ift140;Dync2li1;Rab27b;Bbs1;Klc2;Arl3;Rpgr;Mecp2	40
GOterms	GO:0016236	macroautophagy	4.08184e-11	2.20058e-09	1.24185e-09	Pikfyve;Ralb;Trp53inp2;Lrba;Trp53inp1;C9orf72;Chmp5;Atg4c;Prkaa2;Ephb2;Mtor;Tomm7;Htt;Kdr;Vps33a;Wipi2;Tecpr1;Vamp8;Htra2;Rab7;Pex5;Phb2;Mcoln1;Slc25a4;Calr;Map1lc3b;Cdc37;Atm;Ulk3;Vps13c;Sesn1;Atg5;Il4;Trp53;Gabarap;Ift20;Becn1;Wipi1;Hif1a;Zfyve1;Psen1;Atg2b;Ift88;Stk3;Tsc2;Wdr24;Ehmt2;Fez2;Pik3c3;Pim2;Huwe1	51
GOterms	GO:0051222	positive regulation of protein transport	4.48987e-11	2.39932e-09	1.35401e-09	Capn10;Pfkfb2;Glul;Tgfb2;Lrp2;Wipf1;Edem2;Pdzk1;Unc13b;Cdc42;C1qtnf12;Tomm7;Cdk5;Fis1;Cftr;Tcaf1;Vamp8;Itpr1;Bbc3;Gsk3a;Arrb1;Hras;Irs2;Pcm1;Ripor1;Pard6a;Mcu;Oaz1;Nr1h4;Mdm2;Rack1;Sec24a;Myh10;Ywhae;Doc2b;Arf6;Hif1a;Psen1;Sox4;Pik3r1;Isl1;Prkcd;Pck2;Ipo5;Golph3;Pla2g6;Ep300;Rapgef3;Mapk1;Crebrf;Ppard;Mapk14;Hnrnpm;Cd2ap;Camk4;Hdac3;Tmem132a;Nutf2-ps1;Cask;Hcfc1	60
GOterms	GO:0098813	nuclear chromosome segregation	5.03585e-11	2.66769e-09	1.50545e-09	Terf1;Kif14;Fmn2;Anapc2;Nek6;Spc25;Nusap1;Anapc1;Mnd1;Gem;Chmp5;Cdk5rap2;Ago4;Cdc42;Anapc4;Chek2;Cit;Anapc7;Anapc5;Baz1b;Sun1;Fancd2;Ncapd2;Sirt2;Prc1;Anapc15;Kif22;Cdt1;Mre11a;Atm;Zwilch;Mei4;Cep63;Mlh1;Dync1li1;Lats1;Becn1;Birc5;Anapc11;Sirt7;Ncapg2;Ripor2;Kif2a;Pbrm1;Rec8;Pibf1;Dmc1;Klhl22;Cep97;Prdm9;Kifc5b;Ehmt2;Mad2l1bp;Apc;Cdc23;Eml3	56
GOterms	GO:2001234	negative regulation of apoptotic signaling pathway	5.12375e-11	2.69085e-09	1.51853e-09	Ndufs3;Bdnf;Bcl2l1;Ptpn1;Gclm;Cth;Creb3;Hdac1;Cdk11b;Htt;Uri1;Pih1d1;Bax;Slc25a4;Sh3rf1;Ndufa13;Map2k1;Gclc;Phip;Cep63;Gpx1;Higd1a;Unc5b;Rtkn2;Mif;Mdm2;Rack1;Il4;Arrb2;Atad5;Rffl;Rps6kb1;Hif1a;Psen1;Tert;Bcl2l2;Tpt1;Rrm2b;Atf4;Col2a1;Zfp385a;Pam16;Parl;Sod2;Vegfa;Nme5;Eno1b;Hells;Psmd10	49
GOterms	GO:0046580	negative regulation of Ras protein signal transduction	5.37185e-11	2.79703e-09	1.57845e-09	Tgfb2;Mapkap1;Dgkz;Stmn3;Stmn1;Ephb2;Arhgap24;Ripor1;Itgb1;Arhgap42;Rasa2;Tns3;Flcn;Tnfaip1;Nf1;Itga3;Ripor2;Spry2;Heg1;Syngap1;Spry4	21
GOterms	GO:0031345	negative regulation of cell projection organization	5.51474e-11	2.8471e-09	1.6067e-09	Map4k4;Id1;Stmn2;Ppp3ca;Odf2l;Epha7;Lpar1;Ephb2;Cdk5;Arhgap24;Cit;Ptprz1;Gsk3a;Cyth2;Ube3a;Sema4b;Tbx6;Itgb1;Fat3;Neo1;Sema3f;Map4;Mdm2;Kremen1;Itga3;Arf6;Psen1;Evl;Mylip;Sema4d;Wnt5a;Prkcd;Dleu2;Spry2;Ptk2;Adcy6;Hes1;Cep97;Tsc2;Syngap1;Nrxn1;Dpysl3;Sema6a;Slit1;Plxna3	45
GOterms	GO:0032868	response to insulin	5.68309e-11	2.90936e-09	1.64184e-09	Ncoa2;Pid1;Ncl;Capn10;Slc27a4;Ptpn1;Pik3ca;Pik3r3;Slc2a1;Mtor;Slc25a33;C1qtnf12;Hadha;Khk;Ptpn11;Gsk3a;Zfp592;Hras;Irs2;Map2k1;Vps13c;Phip;Scap;Nr1h4;Sco1;Inpp5k;Trarg1;Rps6kb1;Prkca;Rab10;Hdac9;Pik3r1;Prkcd;Pck2;Ppara;Sp1;Mapk1;Pdpk1;Tsc2;Hmga1;Mapk14;Fer;Rab31;Rhoq;Apc;Egr1;Grk2;Esrra;Ide;Foxo4	50
GOterms	GO:0006302	double-strand break repair	5.8812e-11	2.98569e-09	1.68491e-09	Fmn2;Abl1;Psmd14;Tnks1bp1;Rad51;Trp53bp1;Mcm8;Rad54b;Nbn;Mms22l;Rpa2;Mad2l2;Babam2;Cdc7;Chek2;Sem1;Fancd2;Rad52;Rad51ap1;Kmt5c;Lig1;Blm;Ppp4c;Mre11a;Chek1;Atm;Mlh1;Rev3l;Pias4;Ube2n;Trp53;Rpa1;Recql5;Smc6;Yy1;Slf1;Ercc8;Pbrm1;Ercc6;Shld2;Rec8;Dmc1;Xrcc6;Nudt16l1;Ercc4;Polq;Prdm9;Pot1b;Mpnd;Msh2;Rbbp8;Smc5;Slf2;Pola1	54
GOterms	GO:0071214	cellular response to abiotic stimulus	6.32088e-11	3.15629e-09	1.78119e-09	Bard1;Cops9;F11r;Tank;Tnks1bp1;Mtch2;Rad51;Tmem87a;Bcl2l1;Pik3ca;Rrh;Trp53inp1;Xpa;Mtor;Babam2;Chek2;Nos1;Ptpn11;Opn1sw;Gadd45a;Xpc;Rad51ap1;Bbc3;Relb;Pold1;Bax;Blm;Smpd1;Hras;Mcoln1;Map2k7;Casp3;Atm;Slc38a3;Palm;Cradd;Mdm2;Usp15;Mapk9;Trp53;Aipl1;Sox9;Arhgdia;Yy1;Ripor2;Pik3r1;Prkcd;Mettl3;Ep300;Xrcc6;Mapk11;Crebbp;Ercc4;Mylk;Mlst8;Mapk14;Egr1;Rad9a;Rpgr	59
GOterms	GO:0104004	cellular response to environmental stimulus	6.32088e-11	3.15629e-09	1.78119e-09	Bard1;Cops9;F11r;Tank;Tnks1bp1;Mtch2;Rad51;Tmem87a;Bcl2l1;Pik3ca;Rrh;Trp53inp1;Xpa;Mtor;Babam2;Chek2;Nos1;Ptpn11;Opn1sw;Gadd45a;Xpc;Rad51ap1;Bbc3;Relb;Pold1;Bax;Blm;Smpd1;Hras;Mcoln1;Map2k7;Casp3;Atm;Slc38a3;Palm;Cradd;Mdm2;Usp15;Mapk9;Trp53;Aipl1;Sox9;Arhgdia;Yy1;Ripor2;Pik3r1;Prkcd;Mettl3;Ep300;Xrcc6;Mapk11;Crebbp;Ercc4;Mylk;Mlst8;Mapk14;Egr1;Rad9a;Rpgr	59
GOterms	GO:0030705	cytoskeleton-dependent intracellular transport	6.43728e-11	3.18828e-09	1.79924e-09	Bbs12;Ift80;Cdc42;Kif17;Ift172;Htt;Uchl1;Bicdl1;Sun1;Copg2;Klc3;Tub;Camsap3;Ap3m2;Hook3;Pcm1;Kxd1;Hsbp1;Spg7;Dync2h1;Map2k1;Lca5;Ppfia2;Bloc1s1;Ccdc88a;Ift20;Hif1a;Ift43;Bicd2;Ift88;Nefm;Nefl;Myo10;Ift27;Tuba1a;Sod1;Ift140;Dync2li1;Rab27b;Bbs1;Klc2;Arl3;Rpgr;Mecp2	44
GOterms	GO:0042692	muscle cell differentiation	6.54603e-11	3.216e-09	1.81488e-09	Adgrb3;Ankrd23;Igfbp5;Csrp1;Cfh;H3f3a;Prox1;Itga8;Rxra;Eng;Tanc1;Bdnf;Hey1;Ppp3ca;Cth;Mtor;Med28;Uchl1;Hopx;Tbx3;Znhit1;Cd9;Gsk3a;Fgfr2;Sorbs2;Slc25a4;Itgb1;Pin1;Neo1;Rbpms2;Gpx1;Atg5;Popdc3;Mypn;Csrp2;Mdm2;Meis1;Maml1;Il4;Myh10;Kdm6b;Arrb2;Ift20;Tbx2;Sox9;H3f3b;Id2;Hdac9;Yy1;Actn2;Ripor2;Isl1;Pbrm1;Ift88;Fgf9;Ep300;Ppara;Hes1;Sod2;Mapk14;Sik1;Vegfa;Slc8a1;Svil;Zeb1;Fhod3;Hdac3;Megf10;Afg3l2;Smad4;Rbm10;Mecp2;Foxo4	73
GOterms	GO:0072659	protein localization to plasma membrane	7.38551e-11	3.5994e-09	2.03125e-09	Kcnb2;Pid1;F11r;Lyplal1;Ypel4;Csnk2a1;Bcl2l1;Arfrp1;Pdzk1;Lrrc7;Ephb2;Cdk5;Dpp6;Vamp8;Rab7;Dchs1;Ppfia1;Ikbkb;Ank1;Wdr59;Itgb1;Anxa2;Map7;Palm;Ramp3;Ccdc88a;Rack1;Sco1;Rangrf;Inpp5k;Trarg1;Ift20;Itga3;Skap1;Rhbdf2;Rab10;Agr2;Arf6;Actn2;Pik3r1;Golph3;Scrib;Gga1;Adcy6;Dlg1;Nectin3;Wdr24;Rab31;Rhoq;Nrxn1;Rock1;Bbs1;Pacs1;Cask;Atp6ap1;Psmd10	56
GOterms	GO:0001933	negative regulation of protein phosphorylation	8.0493e-11	3.89177e-09	2.19624e-09	Pid1;Abl1;Eng;Ptpn1;Fabp4;Il2;C9orf72;Cdk5rap2;Jun;Cep85;Ephb2;Mtor;Prkag2;Uchl1;Ppef2;Dgkq;Nos1;Snca;Gadd45a;Cdkn1b;Ppp5c;Sirt2;Bax;Arrb1;Smpd1;Cdkn1c;Casp3;Fkbp8;Pard6a;Lats1;Adarb1;Ptprb;Igfbp3;Rack1;Arrb2;Inpp5k;Nf1;Pecam1;Prkca;Prkar2b;Psen1;Gskip;Dusp22;Sema4d;Gadd45g;Rtraf;Prkcd;Pibf1;Spry2;Deptor;Dnaja3;Heg1;Tsc2;Dusp1;Slc8a1;Apc;Spry4;Grk2;Men1	59
GOterms	GO:0032956	regulation of actin cytoskeleton organization	8.17442e-11	3.92115e-09	2.21282e-09	Ankrd23;Capn10;F11r;Tgfb2;Prox1;Abl1;Myo3b;Dstn;Id1;Pik3ca;C9orf72;Lpar1;Stmn1;Cdc42;Arhgef10l;Mtor;Cit;Arpc3;Baiap2l1;Ppp1r9a;Tac1;Braf;Tmsb10;Eps8;Vasp;Tjp1;Taok2;Hras;Ppfia1;Smad3;Cgnl1;Lats1;Arhgap18;Kiss1r;Ccdc88a;Inpp5k;Pecam1;Arf6;Evl;Actn2;Rala;Pik3r1;Prkcd;Rgcc;Mtss1;Ep300;Rapgef3;Dlg1;Mlst8;Kank3;Cd2ap;Fer;Cdc42ep3;Plekhh2;Svil;Rock1;Fhod3;Smad4;Shroom2;Ccl27a	60
GOterms	GO:0001667	ameboidal-type cell migration	8.83506e-11	4.20494e-09	2.37297e-09	Map4k4;Fn1;Glul;Tgfb2;Prox1;Abl1;Jun;Pik3r3;Cdc42;Mtor;Kdr;Ptpn11;Hmgb1;Tac1;Braf;Gadd45a;Rras;Sema4b;Irs2;Fgfr1;Gipc1;Calr;Plcg2;Itgb1;Bmper;Sema3f;Gpx1;Sgpl1;Tns3;Il4;Sparc;Map2k3;Cenpv;Serpinf1;Nf1;Rffl;Itga3;Map3k3;Pecam1;Prkca;Sox9;Hdac9;Arf6;Hif1a;Synj2bp;Vash1;Evl;Tfap2a;Sema4d;Itga2;Isl1;Wnt5a;Egr3;Rgcc;Ptk2;Nr4a1;Itgb7;Sp1;Smoc2;Pdpk1;Tsc2;Ppard;Csnk2b;Vegfa;Nrtn;Fer;Slc8a1;Rock1;Apc;Sema6a;Smad4;Mecp2;Amot	73
GOterms	GO:0051896	regulation of phosphatidylinositol 3-kinase/protein kinase B signal transduction	9.98116e-11	4.70737e-09	2.65651e-09	Fn1;Igfbp5;Serpine2;Aim2;Tgfb2;Eng;Lrp2;Cat;Cpne1;Pik3ca;Ror1;Cdc42;Mtor;C1qtnf12;Reln;Kdr;Rras;Ube3a;Irs2;Fgfr1;Inpp4b;Itgb1;Gpx1;Plxnb1;Sesn1;Unc5b;Pik3ip1;Ramp3;Rack1;Flcn;Ncor1;Sco1;Arrb2;Inpp5k;Sox9;Sema4d;Ror2;Spry2;Stk3;Ptk2;Prr5;Ppara;Rapgef3;Dlg1;Tsc2;Ppard;Vegfa;Fer;Nrxn1;Pik3ap1	50
GOterms	GO:0071496	cellular response to external stimulus	1.00453e-10	4.70737e-09	2.65651e-09	Ralb;Glul;F11r;Rxra;Mapkap1;Gpr155;Atf2;Tmem87a;Vcam1;Jun;Prkaa2;Slc2a1;Mtor;Rheb;Prkab1;Nos1;Ptpn11;Wipi2;Usf2;Tnrc6a;Ripor1;Wdr59;Map1lc3b;Slc38a3;Higd1a;Map3k5;Sesn1;Atg5;Nr1h4;Cradd;Fnip1;Flcn;Trp53;Gabarap;Rps6kb1;Becn1;Wipi1;Sox9;Arhgdia;Zfyve1;Fos;Ripor2;Bmp6;Ercc6;Mapk8;Atf4;Ep300;Prr5;Ppara;Crebbp;Mapk1;Mlst8;Tsc2;Wdr24;Ppard;Pim1;Ehmt2;Pik3c3	58
GOterms	GO:1904951	positive regulation of establishment of protein localization	1.04077e-10	4.83999e-09	2.73135e-09	Capn10;Pfkfb2;Glul;Tgfb2;Lrp2;Wipf1;Edem2;Pdzk1;Unc13b;Cdc42;C1qtnf12;Tomm7;Cdk5;Fis1;Cftr;Tcaf1;Vamp8;Itpr1;Bbc3;Gsk3a;Arrb1;Hras;Irs2;Pcm1;Ripor1;Pard6a;Mcu;Oaz1;Nr1h4;Mdm2;Rack1;Sec24a;Myh10;Ywhae;Doc2b;Arf6;Hif1a;Psen1;Sox4;Pik3r1;Isl1;Prkcd;Pck2;Ipo5;Golph3;Pla2g6;Ep300;Rapgef3;Mapk1;Crebrf;Ppard;Mapk14;Hnrnpm;Cd2ap;Camk4;Hdac3;Tmem132a;Nutf2-ps1;Cask;Hcfc1;Dkc1	61
GOterms	GO:0009206	purine ribonucleoside triphosphate biosynthetic process	1.05157e-10	4.85316e-09	2.73878e-09	Ndufb3;Ndufs1;Pid1;Ndufa8;Ndufs3;Bcl2l1;Ndufb5;Ndufc1;Impdh1;Ndufb2;Ndufa13;Ndufb7;Map2k1;Impdh2;Ndufs7;Il4;Flcn;Nme1;Ndufs6;Ndufa6;Ppara;Ndufb10;Ndufv3;Ndufa7;Ndufa11;Nme5;Ndufa2;Eno1b;Ndufs8;Uqcc3	30
GOterms	GO:2001242	regulation of intrinsic apoptotic signaling pathway	1.17007e-10	5.35944e-09	3.02449e-09	Mtch2;Ndufs3;Bcl2l11;Bcl2l1;Ptpn1;Skil;Creb3;Hdac1;Trp73;Fis1;Bbc3;Uri1;Bax;Ndufa13;Map2k1;Cep63;Gpx1;Rtkn2;Mif;Pias4;Mdm2;Usp15;Rack1;Flcn;Trp53;Atad5;Becn1;Rps7;Hif1a;Bcl2l2;Tpt1;Rrm2b;Atf4;Zfp385a;Parl;Sod1;Sod2;Nme5;Eno1b;Rad9a;Hells	41
GOterms	GO:0006417	regulation of translation	1.20593e-10	5.4825e-09	3.09394e-09	Eif5b;Igfbp5;Ncl;Eif4e2;Gigyf2;Per2;Btg2;Rxra;Eif5a2;Exosc9;Mov10;Mknk1;Ago3;Ago4;Trnau1ap;Mtor;Sepsecs;Cnot6l;Mvk;Msi1;Eif3b;Kbtbd8;Cnot3;Exosc5;Eif3k;Prmt1;Klhl25;Ngrn;Grm5;Tnrc6a;Calr;Ilf3;Rpl10-ps3;Rplp1;Xrn1;Mlh1;Rbms3;Cnot2;Shmt2;Pnpt1;Rack1;Per1;Rps6kb1;Coa3;Ern1;Prkca;Tnrc6c;Eif4a3;Sox4;Itga2;Mettl3;Ajuba;Piwil2;Pabpc1;Zfp706;Scrib;Ep300;Zfp385a;Mapk1;Igf2bp2;Ncbp2;Abcf1;Dus3l;Khsrp;Rock1;Ctif;Rbm3	67
GOterms	GO:0009145	purine nucleoside triphosphate biosynthetic process	1.33301e-10	6.01535e-09	3.39464e-09	Ndufb3;Ndufs1;Pid1;Ndufa8;Ndufs3;Bcl2l1;Ndufb5;Ndufc1;Impdh1;Ndufb2;Ndufa13;Ndufb7;Map2k1;Impdh2;Ndufs7;Il4;Flcn;Nme1;Ndufs6;Ndufa6;Ppara;Ndufb10;Ndufv3;Ndufa7;Ndufa11;Nme5;Ndufa2;Eno1b;Ndufs8;Uqcc3	30
GOterms	GO:0019646	aerobic electron transport chain	1.36582e-10	6.10027e-09	3.44256e-09	Cox5b;Ndufs1;Ndufa8;Ndufs3;Bdnf;Cycs;Cox4i1;Cox7a2;Uqcrc1;Ndufs7;Uqcr11;Uqcrq;Dld;Uqcrb;Ndufs6;Cox7c;Cyc1;Ndufa7;Ndufs8;Cox8a;Uqcc3;Cox7b	22
GOterms	GO:0046034	ATP metabolic process	1.37186e-10	6.10027e-09	3.44256e-09	Ndufb3;Ndufs1;Pid1;Cfh;Ndufa8;Ndufs3;Bcl2l1;Ndufb5;Ndufc1;Fis1;Ndufb2;Ampd3;Ndufa13;Ndufb7;Map2k1;Bend3;Ndufs7;Il4;Flcn;Ndufs6;Parg;Ndufa6;Ppara;Atp6v1a;Ndufb10;Ndufv3;Ndufa7;Ndufa11;Ndufa2;Eno1b;Ndufs8;Uqcc3;Atp7a	33
GOterms	GO:0031098	stress-activated protein kinase signaling cascade	1.60054e-10	7.01472e-09	3.95861e-09	Map4k4;Tgfb2;Atf2;Nfkb1;Cdc42;Mapk10;Taok3;Hmgb1;Klhdc10;Gadd45a;Map3k10;Prmt1;Taok2;Hras;Map2k7;Sh3rf1;Smad3;Map2k1;Map3k5;Grik2;Sh3rf3;Mapk9;Map2k3;Ncor1;Per1;Map3k3;Map2k6;Dact1;Dusp22;Gadd45g;Ror2;Wnt5a;Ercc6;Mapk8;Tnfrsf19;Zfp622;Stk3;Ptk2;Mapk11;Fgd4;Mapk1;Fgf12;Dlg1;Map3k4;Dusp1;Mapk14;Vegfa;Hdac3;Men1	49
GOterms	GO:0090092	regulation of transmembrane receptor protein serine/threonine kinase signaling pathway	1.60054e-10	7.01472e-09	3.95861e-09	Sulf1;Itga8;Abl1;Eng;Lrp2;Gpr155;Pmepa1;Skil;Hdac1;Kdr;Prmt1;Cdkn1c;Fkbp8;Gipc1;Pin1;Bmper;Sin3a;Neo1;Smad3;Rnf111;Lats1;Cited2;Pbld1;Usp15;Vwc2;Flcn;Trp53;Itga3;Sostdc1;Snx6;Arid4a;Synj2bp;Bmp6;Il17rd;Wnt5a;Fgf9;Spry2;Ep300;Ppara;Crebbp;Hes1;Stub1;Scube3;Csnk2b;Zeb1;Smad4;Men1;Gpc3;Rbbp7	49
GOterms	GO:0001558	regulation of cell growth	1.74686e-10	7.60132e-09	4.28965e-09	Fn1;Igfbp5;Serpine2;Sh3bp4;Syt2;Kif14;Tgfb2;Anapc2;Abl1;Mapkap1;Ndufs3;Bdnf;Zmat3;Exosc9;St7l;Cth;Epha7;Creb3;Cdc42;Mad2l2;Mtor;Slc25a33;Dnajc2;Cdk5;Cpne9;Vgll4;Ing4;Cdkn1b;Bbc3;Gsk3a;Uri1;Sema4b;Dcun1d3;Slc25a4;Ndufa13;Pin1;Sin3a;Smad3;Sema3f;Sesn1;Igfbp3;Rack1;Trp53;Cxcl16;Yy1;Sema4d;Wnt5a;Ptk2;Exosc4;Commd5;Ep300;Prr5;Ppara;Klhl22;Eaf2;Dcbld2;Mlst8;Ppard;Vegfa;Dnph1;Pot1b;Sema6a;Eno1b;Smad4;Slit1;Rbm10;Mecp2;Plxna3;Psmd10;Tspyl2;Rbbp7	71
GOterms	GO:0007611	learning or memory	1.79954e-10	7.77503e-09	4.38768e-09	Adgrb3;Dbi;Btg2;Itga8;Abl1;Tanc1;Tbr1;Bdnf;Meis2;Ntsr1;Cyp7b1;Slc7a11;Slc24a2;Jun;Ephb2;Mtor;Reln;Cdk5;Htt;Idua;Tac1;Ptprz1;Dgki;Braf;Ube3a;Grm5;Csmd1;Casp3;Ndrg4;Itgb1;Adcy1;Serpinf1;Ift20;Nf1;Itga3;Prkca;Prkar2b;Hif1a;Esr2;Psen1;Amph;Pde8b;Pla2g6;Ep300;Rapgef3;Tuba1a;Zfp385a;Crebbp;Ntan1;Kalrn;Syngap1;Ehmt2;Nrxn1;Camk4;Egr1;Fen1;Mecp2	57
GOterms	GO:0007093	mitotic cell cycle checkpoint signaling	1.86158e-10	7.98645e-09	4.50699e-09	Bard1;Gigyf2;Spc25;Atf2;Dgkz;Nbn;Cdk5rap2;Orc1;Rpa2;Babam2;Chek2;Taok3;Xpc;Fancd2;Blm;Anapc15;Taok2;Ccnd1;Mre11a;Chek1;Atm;Zwilch;Dync1li1;Cradd;Mdm2;Trp53;Birc5;Klhl22;Rpl24;Mad2l1bp;Msh2;Rbbp8;Apc;Rad9a;Foxo4	35
GOterms	GO:0031668	cellular response to extracellular stimulus	1.97922e-10	8.43176e-09	4.75829e-09	Ralb;Glul;Rxra;Mapkap1;Gpr155;Atf2;Vcam1;Jun;Prkaa2;Slc2a1;Mtor;Rheb;Prkab1;Wipi2;Usf2;Tnrc6a;Ripor1;Wdr59;Map1lc3b;Slc38a3;Higd1a;Map3k5;Sesn1;Atg5;Nr1h4;Fnip1;Flcn;Trp53;Gabarap;Rps6kb1;Becn1;Wipi1;Zfyve1;Fos;Bmp6;Ercc6;Mapk8;Atf4;Ep300;Prr5;Ppara;Crebbp;Mapk1;Mlst8;Tsc2;Wdr24;Ppard;Pim1;Ehmt2;Pik3c3	50
GOterms	GO:0043161	proteasome-mediated ubiquitin-dependent protein catabolic process	2.01367e-10	8.51894e-09	4.80749e-09	Kif14;Spopl;Fbxw5;Psmd14;Ubr1;Anapc1;Edem2;Psma5;Fbxl4;Ube2j1;Sec61b;Cdc26;Ubxn10;Fbxo6;Ube4b;Ankib1;Tmem129;Anapc4;Anapc5;Ube2h;Klhdc10;Gsk3a;Fbxo27;Sirt2;Psmd8;Ube3a;Arrb1;Rnf122;Sh3rf1;Anapc10;Gipc1;Calr;Gclc;Fbxo9;Arih2;Sh3rf3;Ube2d1;Cdc34;Ube2n;Mdm2;Rnf185;Fbxo48;Rack1;Mapk9;Gabarap;Arrb2;Tnfaip1;Rffl;Tbx21;Psmb3;Anapc11;Rnf144a;Trim9;Psen1;Ercc8;Mapk8;Psmb5;Skp2;Fbxl7;Rnf19a;Csnk1e;Desi1;Pcbp2;Klhl22;Stub1;Cd2ap;Apc;Cdc23;Tbl1x;Psmd10	70
GOterms	GO:0048638	regulation of developmental growth	2.15282e-10	9.04482e-09	5.10426e-09	Fn1;Syt2;Prox1;Anapc2;Abl1;Bdnf;Bcl2l11;Pik3ca;Csf1;Epha7;Mtor;Trp73;Cdk5;Hopx;Acacb;Htra2;Cpne9;Vgll4;Pex5;Cdkn1b;Gsk3a;Sema4b;Fgfr2;Fgfr1;Slc25a4;Wwc2;Nkd1;Pin1;Sin3a;Sema3f;Lats1;Cited2;Sgpl1;Wwc1;Ncor1;Tbx2;Rps6kb1;Stat5b;Agr2;Yy1;Sema4d;Wnt5a;Fgf9;Ghr;Stk3;Ptk2;Ep300;Ppara;Mapk11;Mapk1;Dlg1;Sod1;Ppard;Mapk14;Pim1;Vegfa;Apc;Hdac3;Sema6a;Afg3l2;Men1;Slit1;Rbm10;Mecp2;Plxna3	65
GOterms	GO:0006310	DNA recombination	2.2843e-10	9.53149e-09	5.3789e-09	Bard1;Abl1;Psmd14;Rad51;Trp53bp1;Mcm8;Il2;Mnd1;Rad54b;Nbn;Mms22l;Rpa2;Mad2l2;Cdc7;Hmgb1;Sem1;Ino80b;Fancd2;Rad52;Rad51ap1;Kmt5c;Lig1;Ercc2;Blm;Ppp4c;Mre11a;Chek1;Atm;Mei4;Cep63;Mlh1;Rev3l;Pias4;Ube2n;Il4;Tnfsf13;Rpa1;Atad5;Tbx21;Recql5;Cenpx;Smc6;Yy1;Ercc6;Shld2;Rec8;Dmc1;Xrcc6;Mcrs1;Ercc4;Polq;Prdm9;Pot1b;Msh2;Rbbp8;Smc5;Foxp3	57
GOterms	GO:0022411	cellular component disassembly	2.34681e-10	9.72569e-09	5.48849e-09	Adgrb3;Map4k4;Per2;Capn10;Camsap2;Tgfb2;Camsap1;Eng;Dstn;Stmn3;Stmn2;Eif5a2;Pik3ca;Lrba;Fbxl4;Chmp5;Prkaa2;Stmn1;Tomm7;Cdk5;Htt;Vps33a;Fis1;Wipi2;Tecpr1;Vamp8;Htra2;Dctn1;Pex5;Phb2;Eps8;Gsk3a;Bax;Pnpla2;Mcoln1;Camsap3;Slc25a4;Fkbp8;Map1lc3b;Itgb1;Cdc37;Ulk3;Vps13c;Map4;Kif9;Cd24a;Atg5;Igfbp3;Trp53;Gabarap;Becn1;Wipi1;Mrpl58;Arf6;Hif1a;Atg2b;Vrk1;Evl;Actn2;Pik3r1;Atxn7;Stmn4;Parl;Plekhh2;Svil;Pik3c3;Apc;Aifm1;Fundc2;Huwe1;Shroom2	71
GOterms	GO:0031669	cellular response to nutrient levels	2.45431e-10	1.01025e-08	5.70112e-09	Ralb;Glul;Rxra;Mapkap1;Gpr155;Atf2;Jun;Prkaa2;Slc2a1;Mtor;Rheb;Prkab1;Wipi2;Usf2;Tnrc6a;Ripor1;Wdr59;Map1lc3b;Slc38a3;Higd1a;Map3k5;Sesn1;Atg5;Nr1h4;Fnip1;Flcn;Trp53;Gabarap;Rps6kb1;Becn1;Wipi1;Zfyve1;Mapk8;Atf4;Ep300;Prr5;Ppara;Crebbp;Mapk1;Mlst8;Tsc2;Wdr24;Ppard;Pim1;Ehmt2;Pik3c3	46
GOterms	GO:0031647	regulation of protein stability	2.48035e-10	1.01411e-08	5.72294e-09	Bag2;Dnlz;Serf2;Hypk;Mcm8;Id1;Usp13;Dpm3;Tspan1;Ddost;Mtor;Per3;Tomm7;Htt;Chek2;Hps4;Tbx3;Hip1;Snca;Phb2;Isoc2b;Mosmo;Casp3;Ifi30;Gipc1;Calr;Pin1;Cdc37;Usp2;Smad3;Cep63;Rassf1;Qrsl1;Mdm2;Ptges3;Ncor1;Trp53;Tada2a;Rps7;Dact1;Sox4;Mylip;Tert;Pik3r1;Stk3;Ep300;Crebbp;Dnaja3;Morc3;Stub1;Pim1;Hdac3;Pim2;Hcfc1;Tbl1x	55
GOterms	GO:0009142	nucleoside triphosphate biosynthetic process	2.68897e-10	1.09208e-08	6.16294e-09	Ndufb3;Ndufs1;Pid1;Ndufa8;Ndufs3;Bcl2l1;Ndufb5;Ndufc1;Impdh1;Ndufb2;Ndufa13;Ndufb7;Map2k1;Impdh2;Tbpl1;Ndufs7;Il4;Flcn;Nme1;Ndufs6;Ndufa6;Ppara;Ndufb10;Ndufv3;Ndufa7;Ndufa11;Nme5;Ndufa2;Eno1b;Ndufs8;Uqcc3	31
GOterms	GO:0033108	mitochondrial respiratory chain complex assembly	3.06525e-10	1.23666e-08	6.97881e-09	Ndufb3;Ndufs1;Surf1;Ndufa8;Ndufs3;Ndufb5;Ndufc1;Slc25a33;Ndufb2;Tmem126b;Ndufa13;Ndufb7;Ndufaf3;Ndufs7;Sco1;Coa3;Ndufaf8;Nubpl;Ndufs6;Ndufa6;Samm50;Cox14;Ndufb10;Ndufa11;Ndufa2;Ndufs8;Uqcc3;Aifm1	28
GOterms	GO:1903320	regulation of protein modification by small protein conjugation or removal	3.11496e-10	1.24844e-08	7.04534e-09	Bag2;Per2;Cops9;Spopl;Abl1;Tank;Pias3;Mad2l2;Mtor;Cdk5;Aimp2;U2af2;Gsk3a;Ube3a;Arrb1;Dcun1d3;Pin1;Rnf111;Gclc;Cep63;Rassf1;Atg5;Ube2d1;Pias4;Hmg20b;Ube2n;Mapk9;Gabarap;Arrb2;Birc5;Sirt7;Rps7;Hif1a;Psen1;Sox4;Mapk8;Spry2;Skp2;Dnaja3;Traf7;Rps2;Ube2i;Stub1;Egr1;Hdac3;Psmd10;Huwe1	47
GOterms	GO:0000422	autophagy of mitochondrion	3.16016e-10	1.25011e-08	7.05473e-09	Capn10;Lrba;Fbxl4;Tomm7;Htt;Fis1;Wipi2;Htra2;Phb2;Gsk3a;Slc25a4;Fkbp8;Map1lc3b;Cdc37;Ulk3;Vps13c;Atg5;Trp53;Gabarap;Becn1;Wipi1;Hif1a;Atg2b;Parl;Fundc2;Huwe1	26
GOterms	GO:0061726	mitochondrion disassembly	3.16016e-10	1.25011e-08	7.05473e-09	Capn10;Lrba;Fbxl4;Tomm7;Htt;Fis1;Wipi2;Htra2;Phb2;Gsk3a;Slc25a4;Fkbp8;Map1lc3b;Cdc37;Ulk3;Vps13c;Atg5;Trp53;Gabarap;Becn1;Wipi1;Hif1a;Atg2b;Parl;Fundc2;Huwe1	26
GOterms	GO:0010212	response to ionizing radiation	3.26474e-10	1.28315e-08	7.24119e-09	Bard1;Tank;Lrp2;Tnks1bp1;Rad51;Bcl2l1;Rad54b;Babam2;Chek2;Gadd45a;Fancd2;Rad51ap1;Bbc3;Bax;Blm;Smpd1;Dcun1d3;Hras;Nek1;Atm;Gpx1;Mdm2;Trp53;Ercc8;Ercc6;Xrcc6;Sod2;Mapk14;Msh2;Egr1;Rad9a;Men1	32
GOterms	GO:0009201	ribonucleoside triphosphate biosynthetic process	3.33921e-10	1.304e-08	7.35887e-09	Ndufb3;Ndufs1;Pid1;Ndufa8;Ndufs3;Bcl2l1;Ndufb5;Ndufc1;Impdh1;Ndufb2;Ndufa13;Ndufb7;Map2k1;Impdh2;Ndufs7;Il4;Flcn;Nme1;Ndufs6;Ndufa6;Ppara;Ndufb10;Ndufv3;Ndufa7;Ndufa11;Nme5;Ndufa2;Eno1b;Ndufs8;Uqcc3	30
GOterms	GO:0010631	epithelial cell migration	3.62152e-10	1.40409e-08	7.92367e-09	Map4k4;Glul;Tgfb2;Prox1;Abl1;Jun;Pik3r3;Mtor;Kdr;Ptpn11;Hmgb1;Tac1;Gadd45a;Rras;Irs2;Fgfr1;Gipc1;Calr;Plcg2;Itgb1;Bmper;Gpx1;Tns3;Il4;Sparc;Map2k3;Serpinf1;Nf1;Itga3;Map3k3;Pecam1;Prkca;Sox9;Hdac9;Arf6;Hif1a;Synj2bp;Vash1;Evl;Itga2;Wnt5a;Egr3;Rgcc;Ptk2;Nr4a1;Sp1;Smoc2;Pdpk1;Ppard;Csnk2b;Vegfa;Rock1;Apc;Smad4;Mecp2;Amot	56
GOterms	GO:0048660	regulation of smooth muscle cell proliferation	3.64159e-10	1.40409e-08	7.92367e-09	Igfbp5;Rgs5;Pik3ca;Nr4a3;Jun;Orc1;Mtor;Foxj2;Cdkn1b;Fgfr2;Ndrg4;Htr1b;Esr1;Map3k5;Mdm2;Igfbp3;Trp53;Nf1;Rps6kb1;Stat5b;Ern1;Prkca;Id2;Mnat1;Hif1a;Esr2;Tert;Pik3r1;Itga2;Fgf9;Skp2;Ptk2;Xrcc6;Sod2;Ppard;Vegfa;Egr1;Grk2;Prkg1;Rbm10	40
GOterms	GO:0090068	positive regulation of cell cycle process	3.84411e-10	1.47285e-08	8.31172e-09	Kif14;Nusap1;Plk4;Sass6;Npr2;Orc1;Cdc42;Dbf4;Cdc7;Chek2;Cit;Anapc7;Anapc5;Chmp3;Phb2;Ncapd2;Rad51ap1;Sirt2;Ccnd1;Fgfr1;Gipc1;Plcg2;Sin3a;Phip;Klhl18;Dync1li1;Mdm2;Cenpv;Atad5;Tbx2;Becn1;Birc5;Anapc11;Smc6;Ncapg2;Tert;Slf1;Wnt5a;Piwil2;Rgcc;Rrm2b;Crebbp;Prdm9;Mad2l1bp;Mta3;Cdc23;Fen1;Smc5;Slf2;Mecp2	50
GOterms	GO:0060828	regulation of canonical Wnt signaling pathway	4.11421e-10	1.56649e-08	8.84015e-09	Sox13;Nrarp;Lgr4;Sox2;Nfkb1;Tle1;Mllt3;Hdac1;Ptpru;Mad2l2;Ppm1n;Gsk3a;Dkk3;Fgfr2;Tnks;Nkd1;Pin1;Smad3;Rbms3;Lats1;Rps12;Foxo3;Bicc1;Kremen1;Ctdnep1;Ift20;Sox9;Sostdc1;Dact1;Psen1;Gskip;Sox4;Tmem170b;Ror2;Isl1;Wnt5a;Fgf9;Amer2;Ubac2;Stk3;Csnk1e;Lmbr1l;Pfdn5;Mapk14;Apc;Egr1;Gpc3	47
GOterms	GO:0002181	cytoplasmic translation	4.34141e-10	1.63259e-08	9.21316e-09	Rpl7;Rpl37a;Rpl12;Eif2s2;Rps3a1;Rpl34;Rps20;Rps8;Rpl9;Rps9;Rpl28;Rps16;Rps11;Rps13;Rplp2;Uba52;Rplp1;Rps12;Rwdd1;Rps26;Rpl23a;Rpl19;Rps7;Rpl15;Mettl3;Zfp385a;Eif4a2;Ncbp2;Rpl35a;Rpl24;Rps2;Rpl9-ps6;Eif3a;Rpl39	34
GOterms	GO:0010821	regulation of mitochondrion organization	4.34141e-10	1.63259e-08	9.21316e-09	Mtch2;Bcl2l11;Bcl2l1;Mfn1;Mllt11;Pisd;Htt;Kdr;Fis1;Htra2;Bbc3;Gsk3a;Bax;Slc25a4;Fkbp8;Vps13c;Gclc;Gpx1;Higd1a;Mcu;Flcn;Trp53;Arrb2;Sirt7;Hif1a;Inf2;Rala;Bcl2l2;Golph3;Pla2g6;Ep300;Parl;Psmd10;Huwe1	34
GOterms	GO:0090132	epithelium migration	4.5809e-10	1.71208e-08	9.66174e-09	Map4k4;Glul;Tgfb2;Prox1;Abl1;Jun;Pik3r3;Mtor;Kdr;Ptpn11;Hmgb1;Tac1;Gadd45a;Rras;Irs2;Fgfr1;Gipc1;Calr;Plcg2;Itgb1;Bmper;Gpx1;Tns3;Il4;Sparc;Map2k3;Serpinf1;Nf1;Itga3;Map3k3;Pecam1;Prkca;Sox9;Hdac9;Arf6;Hif1a;Synj2bp;Vash1;Evl;Itga2;Wnt5a;Egr3;Rgcc;Ptk2;Nr4a1;Sp1;Smoc2;Pdpk1;Ppard;Csnk2b;Vegfa;Rock1;Apc;Smad4;Mecp2;Amot	56
GOterms	GO:0031570	DNA integrity checkpoint signaling	4.92685e-10	1.83014e-08	1.0328e-08	Bard1;Gigyf2;Atf2;Dgkz;Rad51;Trp53bp1;Nbn;Orc1;Rpa2;Babam2;Chek2;Taok3;Ptpn11;Xpc;Fancd2;Blm;Taok2;Ccnd1;Nek1;Cdt1;Mre11a;Chek1;Atm;Dot1l;Cradd;Mdm2;Trp53;Ercc6;Mapk14;Msh2;Rad9a;Foxo4	32
GOterms	GO:0007015	actin filament organization	5.57226e-10	2.05735e-08	1.16102e-08	F11r;Fmn2;Prox1;Abl1;Dstn;Id1;Elmo2;Pik3ca;Tpm3;C9orf72;Lpar1;Marcksl1;Stmn1;Cdc42;Arhgef10l;Mad2l2;Mtor;Cit;Arpc3;Hip1;Baiap2l1;Ppp1r9a;Tac1;Braf;Wipf3;Tmsb10;Arpc4;Eps8;Vasp;Tjp1;Arrb1;Ppfia1;Elmo3;Smad3;Cgnl1;Lats1;Arhgap18;Rhobtb1;Kiss1r;Gas2l3;Ccdc88a;Gas7;Myh10;Inpp5k;Tnfaip1;Pecam1;Arf6;Evl;Actn2;Elmo1;Pik3r1;Prkcd;Rgcc;Mtss1;Rapgef3;Coro7;Dlg1;Mlst8;Kank3;Cd2ap;Fer;Cdc42ep3;Plekhh2;Rhoq;Svil;Arhgap12;Fhod3;Dpysl3;Ppargc1b;Pstpip2;Shroom2	71
GOterms	GO:0030111	regulation of Wnt signaling pathway	5.73868e-10	2.10602e-08	1.18849e-08	Sulf1;Sox13;Nrarp;Abl1;Lgr4;Sox2;Ift80;Nfkb1;Tle1;Mllt3;Hdac1;Ptpru;Mad2l2;Vgll4;Ppm1n;Gsk3a;Dkk3;Fgfr2;Tnks;Nkd1;Pin1;Smad3;Rbms3;Lats1;Rps12;Foxo3;Bicc1;Kremen1;Ctdnep1;Ift20;Itga3;Sox9;Sostdc1;Dact1;Psen1;Gskip;Sox4;Tmem170b;Ror2;Tert;Isl1;Wnt5a;Fgf9;Amer2;Ubac2;Stk3;Csnk1e;Lmbr1l;Pfdn5;Tsc2;Mapk14;Apc;Egr1;Tmem132a;Gpc3	55
GOterms	GO:0090130	tissue migration	5.78016e-10	2.10855e-08	1.18991e-08	Map4k4;Glul;Tgfb2;Prox1;Abl1;Jun;Pik3r3;Mtor;Kdr;Ptpn11;Hmgb1;Tac1;Gadd45a;Rras;Irs2;Fgfr1;Gipc1;Calr;Plcg2;Itgb1;Bmper;Gpx1;Tns3;Il4;Sparc;Map2k3;Serpinf1;Nf1;Itga3;Map3k3;Pecam1;Prkca;Sox9;Hdac9;Arf6;Hif1a;Synj2bp;Vash1;Evl;Itga2;Wnt5a;Egr3;Rgcc;Ptk2;Nr4a1;Sp1;Smoc2;Pdpk1;Ppard;Csnk2b;Vegfa;Rock1;Apc;Smad4;Mecp2;Amot	56
GOterms	GO:0032200	telomere organization	6.34417e-10	2.30052e-08	1.29825e-08	Terf1;H3f3a;Nop10;Rad51;Nbn;Rpa2;Mad2l2;Zbtb48;Ino80b;Blm;Smg1;Ino80e;Map2k7;Tnks;Mre11a;Atm;Xrn1;Ptges3;Nhp2;Ctc1;Rpa1;H3f3b;Smc6;Yy1;Tert;Shld2;Xrcc6;Mcrs1;Ercc4;Mapk1;Map3k4;Pot1b;Smc5;Dkc1	34
GOterms	GO:0045165	cell fate commitment	7.06921e-10	2.54826e-08	1.43806e-08	Sox13;Tgfb2;Prox1;Tbr1;Mga;Tfap2c;Bhlhe23;Sox2;Lmo4;Nfib;Nfia;Hdac1;Cdc42;Mtor;Casz1;Kdr;Tbx3;Braf;Sox5;Tbx6;Fgfr2;Fgfr1;Casp3;Fkbp8;Itgb1;Lats1;Prdm1;Atoh7;Il4;Kdm6b;Trp53;Tbx2;Tbx21;Sox9;Rab10;Id2;Myt1l;Sostdc1;Psen1;Ror2;Smad5;Isl1;Wnt5a;Pou4f1;Spry2;Hes1;Ehmt2;Mta3;Apc;Smad4;Men1;Foxp3;Rbbp7	53
GOterms	GO:0072001	renal system development	7.20571e-10	2.58219e-08	1.4572e-08	Sulf1;Cfh;Kif26b;Tgfb2;Itga8;Lrp2;Cat;Bdnf;Lgr4;Bcl2l11;Hey1;Frem2;Ppp3ca;Epha7;Npr2;Nfia;Bax;Dchs1;Fgfr2;Cdkn1c;Fgfr1;Nek1;Dync2h1;Bmper;Smad3;Cd24a;Prdm1;Sgpl1;Bicc1;Flcn;Ift20;Nf1;Itga3;Sox9;Id2;Arg2;Sox4;Bmp6;Tfap2a;Smad5;Ndufs6;Wnt5a;Ift88;Rrm2b;Mtss1;Commd5;Ift27;Hes1;Dlg1;Vegfa;Apc;Egr1;Smad4;Pcsk5;Plce1;Hells;Arl3;Gpc3	58
GOterms	GO:0010506	regulation of autophagy	8.81716e-10	3.14118e-08	1.77266e-08	Sh3bp4;Ralb;Bcl2l11;Usp13;Dram2;Trp53inp1;C9orf72;Xpa;Acer2;Prkaa2;Mtor;Htt;Kdr;Tecpr1;Hmgb1;Snca;Gsk3a;Sirt2;Slc25a4;Fkbp8;Keap1;Atm;Ulk3;Map2k1;Vps13c;Sesn1;Foxo3;Atg5;Dram1;Il4;Flcn;Trp53;Mtmr4;Becn1;Wipi1;Hif1a;Deptor;Ptk2;Ep300;Ercc4;Klhl22;Parl;Mlst8;Tsc2;Wdr24;Ehmt2;Fez2;Rock1;Pik3c3;Pim2;Rab39b;Mid2	52
GOterms	GO:0009791	post-embryonic development	8.97733e-10	3.17964e-08	1.79437e-08	Stk36;Gigyf2;Kdm5b;Abl1;Scn9a;Bcl2l11;Gnasas1;Bhlhe23;Mtor;Trp73;Kdr;Itpr1;Grcc10;Ercc2;Bax;Fgfr2;Atm;Csrnp1;Prdm1;Sgpl1;Llgl2;Psen1;Meg3;Tbce;Heg1;Morc3;Hmgn1;Sod2;Vegfa;Slc8a1;Slc18a2;Mecp2	32
GOterms	GO:0043087	regulation of GTPase activity	9.08394e-10	3.1987e-08	1.80512e-08	Map4k4;Dock10;Sh3bp4;Dennd1b;Slc27a4;Garnl3;Arhgap15;Chn1;Arhgap1;Stmn3;C9orf72;Stmn1;Mtor;Arhgap24;Dgki;Plxna1;Arrb1;Rgs10;Hras;Gnao1;Ripor1;Mtss2;Itgb1;Arhgap42;Pin1;Map2k1;Rasa2;Plxnb1;Tbc1d15;Tns3;Rack1;Arrb2;Nf1;Pecam1;Tbc1d16;Snx13;Trappc6b;Amph;Ripor2;Sema4d;Wnt5a;Ajuba;Spry2;Scrib;Tbc1d22a;Rapgef3;Kalrn;Sod1;Mlst8;Tsc2;Syngap1;Rrp1b;Pot1b;Arhgap12;Prkg1;Plxna3;Amot	57
GOterms	GO:0001822	kidney development	9.13615e-10	3.1987e-08	1.80512e-08	Sulf1;Cfh;Kif26b;Tgfb2;Itga8;Lrp2;Cat;Bdnf;Lgr4;Bcl2l11;Hey1;Frem2;Ppp3ca;Epha7;Bax;Dchs1;Fgfr2;Cdkn1c;Fgfr1;Nek1;Dync2h1;Bmper;Smad3;Cd24a;Prdm1;Sgpl1;Bicc1;Flcn;Ift20;Nf1;Itga3;Sox9;Id2;Arg2;Sox4;Bmp6;Tfap2a;Smad5;Ndufs6;Wnt5a;Ift88;Rrm2b;Mtss1;Commd5;Ift27;Hes1;Dlg1;Vegfa;Apc;Egr1;Smad4;Pcsk5;Plce1;Hells;Arl3;Gpc3	56
GOterms	GO:0031929	TOR signaling	9.38968e-10	3.26868e-08	1.84461e-08	Sh3bp4;Mapkap1;Gpr155;Ubr1;Pik3ca;Fnip2;C9orf72;Prkaa2;Mtor;Icmt;Reln;Rheb;Kdr;Dgkq;Gsk3a;Pih1d1;Ube3a;Wdr59;Atm;Fbxo9;Sesn1;Ube2d1;Ube2n;Ccdc88a;Fnip1;Flcn;Rps6kb1;Hif1a;Golph3;Deptor;Ep300;Prr5;Klhl22;Mlst8;Tsc2;Wdr24;Pim1;Hdac3	38
GOterms	GO:0038127	ERBB signaling pathway	9.87214e-10	3.3978e-08	1.91748e-08	Ralb;Slc30a10;Abl1;Npr2;Ptpn12;Ptpn11;Hip1;Braf;Wdr54;Rab7;Hras;Mvb12a;Map2k1;Esr1;Ccdc88a;Rhbdf1;Sox9;Rhbdf2;Pde6g;Agr2;Esr2;Psen1;Rala;Tfap2a;Itga1;Spry2;Ptk2;Mapk1;Fer;Plce1	30
GOterms	GO:0043401	steroid hormone mediated signaling pathway	9.87214e-10	3.3978e-08	1.91748e-08	Ncoa2;Bdnf;Cyp7b1;Hdac1;Padi2;Phb2;Ppp5c;Ube3a;Calr;Pgr;Esr1;Lats1;Rwdd1;Cnot2;Ptges3;Ncor1;Per1;Esr2;Esrrb;Isl1;Skp2;Ep300;Kmt2d;Calcoco1;Mapk1;Crebrf;Safb;Lbh;Ppargc1b;Esrra	30
GOterms	GO:0009755	hormone-mediated signaling pathway	1.04529e-09	3.57748e-08	2.01888e-08	Ncoa2;Rxra;Bdnf;Cyp7b1;Hdac1;Padi2;Ptpn11;Phb2;Ppp5c;Ube3a;Calr;Pgr;Esr1;Lats1;Rwdd1;Cnot2;Ptges3;Ncor1;Per1;Esr2;Esrrb;Isl1;Ghr;Skp2;Ep300;Ppara;Kmt2d;Calcoco1;Mapk1;Crebrf;Ppard;Csnk2b;Safb;Lbh;Ppargc1b;Esrra	36
GOterms	GO:0007018	microtubule-based movement	1.05221e-09	3.58104e-08	2.02089e-08	Stk36;Kif14;Fmn2;Kif26b;Bbs12;Ift80;Celf3;Cfap206;Cdc42;Kif17;Cfap69;Ift172;Htt;Uchl1;Bicdl1;Sun1;Tac1;Copg2;Klc3;Tub;Kif22;Camsap3;Ap3m2;Pcm1;Kxd1;Hsbp1;Spg7;Gas8;Dync2h1;Map2k1;Mns1;Lca5;Map4;Kif9;Dync1li1;Tpgs1;Tac2;Bloc1s1;Tekt1;Ift20;Dnah17;Hif1a;Ift43;Bicd2;Kif2a;Nek10;Ift88;Nefm;Nefl;Ropn1l;Ift27;Rabl2;Kif21a;Tuba1a;Sod1;Ift140;Kifc5b;Rsph9;Dync2li1;Nme5;Rab27b;Cfap53;Bbs1;Klc2;Rfx3;Arl3;Rpgr;Mecp2	68
GOterms	GO:0032970	regulation of actin filament-based process	1.08421e-09	3.66944e-08	2.07077e-08	Ankrd23;Capn10;F11r;Tgfb2;Prox1;Abl1;Myo3b;Dstn;Id1;Pik3ca;C9orf72;Lpar1;Stmn1;Cdc42;Arhgef10l;Mtor;Cit;Nos1;Arpc3;Baiap2l1;Ppp1r9a;Tac1;Braf;Tmsb10;Eps8;Vasp;Tjp1;Taok2;Hras;Ppfia1;Smad3;Cgnl1;Lats1;Arhgap18;Kiss1r;Ccdc88a;Rangrf;Inpp5k;Pecam1;Arf6;Evl;Ryr2;Actn2;Rala;Pik3r1;Prkcd;Rgcc;Mtss1;Ep300;Rapgef3;Dlg1;Mlst8;Kank3;Cd2ap;Fer;Cdc42ep3;Plekhh2;Svil;Rock1;Fhod3;Smad4;Shroom2;Ccl27a	63
GOterms	GO:0030178	negative regulation of Wnt signaling pathway	1.2404e-09	4.17486e-08	2.356e-08	Sox13;Sox2;Ift80;Tle1;Mllt3;Hdac1;Ptpru;Mad2l2;Vgll4;Gsk3a;Dkk3;Nkd1;Rbms3;Lats1;Foxo3;Bicc1;Kremen1;Sox9;Sostdc1;Dact1;Tmem170b;Ror2;Isl1;Wnt5a;Fgf9;Amer2;Ubac2;Stk3;Csnk1e;Lmbr1l;Pfdn5;Tsc2;Mapk14;Apc;Egr1;Gpc3	36
GOterms	GO:0010257	NADH dehydrogenase complex assembly	1.31909e-09	4.39121e-08	2.47809e-08	Ndufb3;Ndufs1;Ndufa8;Ndufs3;Ndufb5;Ndufc1;Ndufb2;Tmem126b;Ndufa13;Ndufb7;Ndufaf3;Ndufs7;Ndufaf8;Nubpl;Ndufs6;Ndufa6;Ndufb10;Ndufa11;Ndufa2;Ndufs8;Aifm1	21
GOterms	GO:0032981	mitochondrial respiratory chain complex I assembly	1.31909e-09	4.39121e-08	2.47809e-08	Ndufb3;Ndufs1;Ndufa8;Ndufs3;Ndufb5;Ndufc1;Ndufb2;Tmem126b;Ndufa13;Ndufb7;Ndufaf3;Ndufs7;Ndufaf8;Nubpl;Ndufs6;Ndufa6;Ndufb10;Ndufa11;Ndufa2;Ndufs8;Aifm1	21
GOterms	GO:0045931	positive regulation of mitotic cell cycle	1.41944e-09	4.69958e-08	2.65211e-08	Abl1;Meis2;Sass6;Dbf4;Cdc7;Ptpn11;Anapc7;Anapc5;Hmgb1;Phb2;Ccnd1;Fgfr1;Usp2;Sin3a;Klhl18;Mdm2;Rps6kb1;Stat5b;Prkca;Birc5;Anapc11;Tert;Rgcc;Rrm2b;Crebbp;Hes1;Smoc2;Mad2l1bp;Mta3;Cdc23;Mecp2	31
GOterms	GO:0048659	smooth muscle cell proliferation	1.49858e-09	4.9348e-08	2.78485e-08	Igfbp5;Rgs5;Pik3ca;Nr4a3;Jun;Orc1;Mtor;Foxj2;Cdkn1b;Fgfr2;Ndrg4;Htr1b;Esr1;Map3k5;Mdm2;Igfbp3;Trp53;Nf1;Rps6kb1;Stat5b;Ern1;Prkca;Id2;Mnat1;Hif1a;Esr2;Tert;Pik3r1;Itga2;Fgf9;Skp2;Ptk2;Xrcc6;Sod2;Ppard;Vegfa;Egr1;Grk2;Prkg1;Rbm10	40
GOterms	GO:0007173	epidermal growth factor receptor signaling pathway	1.52767e-09	5.00353e-08	2.82364e-08	Ralb;Slc30a10;Abl1;Npr2;Ptpn12;Ptpn11;Hip1;Braf;Wdr54;Rab7;Mvb12a;Esr1;Ccdc88a;Rhbdf1;Sox9;Rhbdf2;Pde6g;Agr2;Esr2;Psen1;Rala;Tfap2a;Itga1;Spry2;Ptk2;Fer;Plce1	27
GOterms	GO:0030518	intracellular steroid hormone receptor signaling pathway	1.54369e-09	5.02897e-08	2.838e-08	Ncoa2;Bdnf;Cyp7b1;Hdac1;Padi2;Phb2;Ppp5c;Ube3a;Calr;Pgr;Esr1;Lats1;Rwdd1;Cnot2;Ptges3;Ncor1;Per1;Esr2;Esrrb;Isl1;Skp2;Ep300;Kmt2d;Calcoco1;Mapk1;Safb;Lbh;Ppargc1b;Esrra	29
GOterms	GO:0031346	positive regulation of cell projection organization	1.58954e-09	5.1508e-08	2.90675e-08	Fn1;Serpine2;Anapc2;Abl1;Myo3b;Zfp804a;Bdnf;Stmn2;Skil;Mfn1;Negr1;Lrrc7;Fut9;Ror1;Ephb2;Cdc42;Crocc;Mtor;Reln;Htt;Gpc2;Ppp1r9a;Ptprz1;Braf;Plxna1;Itpr1;Eps8;Hras;Ikbkb;Fgfr1;Ndrg4;Itgb1;Map2k1;Mns1;Plxnb1;Fig4;Cd24a;Atoh7;Palm;Ccdc88a;Dlg4;Serpinf1;Ift20;Nf1;Nme1;Itga3;Rala;Ripor2;Sema4d;Ror2;Pik3r1;Itga2;Wnt5a;Ift88;Nefl;Ep300;Kalrn;Tbc1d24;Tsc2;Vegfa;Cdc42ep3;Rhoq;Nrxn1;Apc;Dpysl3;Plce1;Cask;Plxna3;Atp7a	69
GOterms	GO:0032869	cellular response to insulin stimulus	1.63127e-09	5.25805e-08	2.96727e-08	Ncoa2;Pid1;Ncl;Capn10;Slc27a4;Ptpn1;Pik3ca;Pik3r3;Mtor;Slc25a33;C1qtnf12;Ptpn11;Gsk3a;Zfp592;Hras;Irs2;Map2k1;Phip;Nr1h4;Sco1;Inpp5k;Trarg1;Rps6kb1;Prkca;Rab10;Hdac9;Pik3r1;Prkcd;Pck2;Sp1;Mapk1;Pdpk1;Tsc2;Hmga1;Fer;Rab31;Rhoq;Apc;Grk2;Esrra;Ide;Foxo4	42
GOterms	GO:0043279	response to alkaloid	1.66267e-09	5.33103e-08	3.00846e-08	Bdnf;Rad51;Fkbp1a;Bcl2l1;Prkaa2;Mtor;Cdk5;Nos1;Snca;Ppp5c;Blm;Smpd1;Casp3;Pgr;Htr1b;Dlg4;Recql5;Ryr2;Crebbp;Ehmt2;Slc8a1;Casp7;Mecp2	23
GOterms	GO:0050890	cognition	2.06984e-09	6.60181e-08	3.7256e-08	Adgrb3;Dbi;Btg2;Itga8;Abl1;Tanc1;Tbr1;Gpr155;Bdnf;Meis2;Ntsr1;Cyp7b1;Slc7a11;Slc24a2;Jun;Ephb2;Mtor;Reln;Cdk5;Htt;Idua;Tac1;Ptprz1;Dgki;Braf;Grcc10;Ube3a;Grm5;Csmd1;Casp3;Ndrg4;Itgb1;Adcy1;Serpinf1;Ift20;Nf1;Itga3;Prkca;Prkar2b;Hif1a;Esr2;Psen1;Amph;Pde8b;Pla2g6;Ep300;Rapgef3;Tuba1a;Zfp385a;Crebbp;Ntan1;Kalrn;Syngap1;Ehmt2;Nrxn1;Camk4;Egr1;Fen1;Mecp2	59
GOterms	GO:0000077	DNA damage checkpoint signaling	2.24189e-09	7.11333e-08	4.01426e-08	Bard1;Gigyf2;Atf2;Dgkz;Rad51;Trp53bp1;Nbn;Rpa2;Babam2;Chek2;Taok3;Ptpn11;Xpc;Fancd2;Blm;Taok2;Ccnd1;Nek1;Mre11a;Chek1;Atm;Dot1l;Cradd;Mdm2;Trp53;Ercc6;Mapk14;Msh2;Rad9a;Foxo4	30
GOterms	GO:0008637	apoptotic mitochondrial changes	2.34884e-09	7.41404e-08	4.18396e-08	Ndufs1;Atf2;Mtch2;Bcl2l11;Bcl2l1;Mllt11;Gclm;Jun;Fis1;Bbc3;Gsk3a;Bax;Slc25a4;Gclc;Rnf7;Gpx1;Higd1a;Cd24a;Mapk9;Trp53;Arrb2;Bcl2l2;Pla2g6;Parl;Sod2;Pim2;Aifm1;Atp7a;Psmd10	29
GOterms	GO:0090090	negative regulation of canonical Wnt signaling pathway	2.54727e-09	7.99896e-08	4.51405e-08	Sox13;Sox2;Tle1;Mllt3;Hdac1;Ptpru;Mad2l2;Gsk3a;Dkk3;Nkd1;Rbms3;Lats1;Foxo3;Bicc1;Kremen1;Sox9;Sostdc1;Dact1;Tmem170b;Ror2;Isl1;Wnt5a;Amer2;Ubac2;Stk3;Lmbr1l;Pfdn5;Mapk14;Apc;Egr1;Gpc3	31
GOterms	GO:0031334	positive regulation of protein-containing complex assembly	2.61917e-09	8.18255e-08	4.61765e-08	Terf1;Bcl2l11;Fnip2;Unc13b;Cdk5rap2;Mtor;Baiap2l1;Snca;Dctn1;Cdkn1b;Bbc3;Vasp;Med25;Bax;Tppp3;Plcg2;Atm;Cd24a;Rack1;Mapk9;Fnip1;Trp53;Skap1;Arf6;Evl;Tppp;Slf1;Mapk8;Ajuba;Dlg1;Abca3;Mlst8;Stub1;Vegfa;Fer;Cdc42ep3;Mpp7;Apc;Pcsk5;Slf2;Mecp2	41
GOterms	GO:0140053	mitochondrial gene expression	2.7897e-09	8.67085e-08	4.89321e-08	Mterf4;Cfh;Mrps5;Mrpl24;Mrps21;Wars2;Slc25a33;Mrpl20;Mrpl1;Mrpl53;Mrps25;Trnt1;Mrpl51;Mrps12;Ngrn;Mrpl34;Mto1;Lars2;Foxo3;Qrsl1;Mrpl54;Shmt2;Pnpt1;Mrpl22;Coa3;Mrpl58;Mrpl52;Mrpl57;Yars2;Mrpl39;Mrps6;Ndufa7;Mrps10;Ppargc1b;Mrpl43	35
GOterms	GO:0046578	regulation of Ras protein signal transduction	3.25297e-09	1.00595e-07	5.67684e-08	Map4k4;Kif14;F11r;Tgfb2;Abl1;Mapkap1;Dgkz;Stmn3;Csf1;Lpar1;Stmn1;Ephb2;Icmt;Arhgap24;Dgki;Eps8;Cyth2;Arrb1;Hras;Ripor1;Itgb1;Arhgap42;Map2k1;Rasa2;Tns3;Flcn;Gabarap;Tnfaip1;Nf1;Itga3;Arhgdia;Arf6;Ripor2;Spry2;Heg1;Syngap1;Spry4;Plce1;Psd	39
GOterms	GO:0001666	response to hypoxia	3.56335e-09	1.09636e-07	6.18709e-08	Fmn2;Tgfb2;Eng;Atf2;Cat;Ada;Ddah1;Mtor;Gnb1;Kcnk3;Sod3;Kdr;Chchd2;Itpr1;Sirt2;Pin1;Atm;Smad3;Map2k1;Scap;Higd1a;Cited2;Cd24a;Trp53;Nf1;Egln3;Hif1a;Ryr2;Tert;Ajuba;Rgcc;Ep300;Ppara;Mlst8;Tsc2;Stub1;Ppard;Vegfa;Slc8a1;Egr1;Eno1b;Smad4;Mecp2	43
GOterms	GO:0006754	ATP biosynthetic process	3.71328e-09	1.13329e-07	6.39548e-08	Ndufb3;Ndufs1;Pid1;Ndufa8;Ndufs3;Bcl2l1;Ndufb5;Ndufc1;Ndufb2;Ndufa13;Ndufb7;Map2k1;Ndufs7;Il4;Flcn;Ndufs6;Ndufa6;Ppara;Ndufb10;Ndufv3;Ndufa7;Ndufa11;Ndufa2;Eno1b;Ndufs8;Uqcc3	26
GOterms	GO:1903008	organelle disassembly	3.72058e-09	1.13329e-07	6.39548e-08	Capn10;Lrba;Fbxl4;Prkaa2;Tomm7;Htt;Fis1;Wipi2;Htra2;Phb2;Gsk3a;Pnpla2;Slc25a4;Fkbp8;Map1lc3b;Cdc37;Ulk3;Vps13c;Map4;Kif9;Atg5;Trp53;Gabarap;Becn1;Wipi1;Hif1a;Atg2b;Vrk1;Parl;Fundc2;Huwe1	31
GOterms	GO:0000723	telomere maintenance	4.04643e-09	1.22641e-07	6.921e-08	Terf1;Nop10;Rad51;Nbn;Rpa2;Mad2l2;Zbtb48;Ino80b;Blm;Smg1;Ino80e;Map2k7;Tnks;Mre11a;Atm;Xrn1;Ptges3;Nhp2;Ctc1;Rpa1;Smc6;Yy1;Tert;Shld2;Xrcc6;Mcrs1;Ercc4;Mapk1;Map3k4;Pot1b;Smc5;Dkc1	32
GOterms	GO:0044843	cell cycle G1/S phase transition	4.16592e-09	1.25637e-07	7.09009e-08	Gigyf2;Cdk18;Kif14;Dgkz;Rbl1;Sox2;Sass6;Ppp3ca;Nasp;Rpa2;Dbf4;Cdk5;Phb2;Cdkn1b;Taf10;Dcun1d3;Ccnd1;E2f4;Plcg2;Itgb1;Npat;Rassf1;Ppp2r3d;Lats1;Susd2;Cradd;Mdm2;Trp53;Tbx2;Rps6kb1;Id2;Dact1;Mnat1;Esrrb;Id4;Tert;Pbrm1;Rgcc;Skp2;Crebbp;Dlg1;Ccnd3;Rbbp8;Apc;Men1;Pim2	46
GOterms	GO:0051101	regulation of DNA binding	4.32311e-09	1.29736e-07	7.32137e-08	Per2;Lhx2;Id1;Cpne1;Hey1;Runx1t1;Zfp462;Txn1;Nfib;Jun;Mad2l2;Hmgb1;Ercc2;Sirt2;Taf10;Tnks;Cdt1;Dot1l;Nme1;Id2;Psen1;Itga2;Isl1;Mapk8;Pou4f1;Ep300;Ercc4;Hes1;Zbtb7c	29
GOterms	GO:0050680	negative regulation of epithelial cell proliferation	4.58023e-09	1.36778e-07	7.7188e-08	Sulf1;Tgfb2;Eng;Atf2;Sox2;Ift80;Nfib;Ift172;Phb2;Cdkn1b;Fgfr2;Cdkn1c;Sparc;Flcn;Serpinf1;Nf1;Sox9;Esr2;Synj2bp;Vash1;Isl1;Wnt5a;Ift88;Rgcc;Stk3;Mtss1;Dlg1;Eaf2;Tsc2;Ppard;Zeb1;Apc;Men1;Cask;Gpc3	35
GOterms	GO:0000725	recombinational repair	5.3867e-09	1.60077e-07	9.03361e-08	Abl1;Psmd14;Rad51;Trp53bp1;Mcm8;Rad54b;Nbn;Mms22l;Rpa2;Mad2l2;Cdc7;Sem1;Rad52;Rad51ap1;Blm;Ppp4c;Mre11a;Chek1;Atm;Rev3l;Pias4;Ube2n;Rpa1;Recql5;Smc6;Yy1;Ercc6;Shld2;Rec8;Dmc1;Xrcc6;Ercc4;Polq;Rbbp8;Smc5	35
GOterms	GO:0000302	response to reactive oxygen species	6.06376e-09	1.79322e-07	1.01197e-07	Crygd;Abl1;Cat;Romo1;Nr4a3;Txn1;Jun;Sod3;Pex5;Lig1;Casp3;Atm;Gpx1;Map3k5;Sesn1;Foxo3;Rack1;Mapk9;Kdm6b;Trp53;Prkca;Hif1a;Fos;Fancc;Prkcd;Ercc6;Mapk8;Gch1;Ep300;Mapk1;Sod1;Sod2;Fer;Slc8a1;Nme5;Ppargc1b;Ccs;Atp7a	38
GOterms	GO:0046620	regulation of organ growth	6.41221e-09	1.88711e-07	1.06495e-07	Prox1;Bcl2l11;Mtor;Trp73;Acacb;Vgll4;Gsk3a;Fgfr2;Fgfr1;Slc25a4;Wwc2;Pin1;Lats1;Cited2;Wwc1;Tbx2;Yy1;Fgf9;Stk3;Ptk2;Ep300;Ppara;Mapk11;Mapk1;Mapk14;Pim1;Apc;Men1;Rbm10	29
GOterms	GO:0140236	translation at presynapse	6.97018e-09	2.03282e-07	1.14718e-07	Rpl7;Rpl37a;Rpl12;Rps27;Rpl34;Rpl9;Rpl28;Rps16;Rps11;Rplp2;Uba52;Rps12;Rps26;Rpl23a;Rpl15;Rpl35a;Rpl24	17
GOterms	GO:0140694	non-membrane-bounded organelle assembly	6.97407e-09	2.03282e-07	1.14718e-07	Ankrd23;Eif5b;Mterf4;Csrp1;Prox1;Plk4;Rps27;Sass6;C9orf72;Chmp5;Cdk5rap2;Prkaa2;Cep85;Mrto4;Mrpl20;Mapre3;Pisd;Cnot6l;Chek2;Dhx37;Ngrn;Prc1;Lsm4;Itgb1;Senp6;Cep63;Kif9;Mlh1;Mypn;Poc1b;Csrp2;Cnot2;Mdm1;Tns3;Mapk9;Ncor1;Myh10;Rpl23a;Birc5;Cenpx;Zfyve1;Actn2;Ripor2;Kif2a;Mapk8;Haus4;Pibf1;Ep300;Rrp7a;Cep97;Rpl24;Traf7;Kifc5b;Tubb5;Fhod3;Hdac3;Smad4;Rbm14;Bscl2;Eml3;Haus7	61
GOterms	GO:0044839	cell cycle G2/M phase transition	7.18452e-09	2.08419e-07	1.17617e-07	Bard1;Kif14;Nbn;Orc1;Babam2;Cdc7;Chek2;Cit;Taok3;Ing4;Blm;Taok2;Brsk2;Ccnd1;Mre11a;Chek1;Atm;Sin3a;Lats1;Ctc1;Trp53;Atad5;Ppm1d;Birc5;Esrrb;Nek10;Skp2;Fbxl7;Rrm2b;Mta3;Rbbp8;Mecp2;Foxo4	33
GOterms	GO:1903844	regulation of cellular response to transforming growth factor beta stimulus	7.74099e-09	2.23498e-07	1.26127e-07	Itga8;Eng;Pmepa1;Skil;Hdac1;Cdkn1c;Gipc1;Pin1;Sin3a;Smad3;Rnf111;Lats1;Cited2;Pbld1;Usp15;Il4;Flcn;Trp53;Itga3;Snx6;Arid4a;Il17rd;Spry2;Ep300;Ppara;Crebbp;Stub1;Zeb1;Smad4;Men1;Rbbp7	31
GOterms	GO:0007179	transforming growth factor beta receptor signaling pathway	7.78695e-09	2.23765e-07	1.26277e-07	Tgfb2;Itga8;Eng;Pmepa1;Skil;Jun;Hdac1;Ltbp4;Cdkn1c;Gipc1;Pin1;Sin3a;Smad3;Rnf111;Lats1;Cited2;Pbld1;Usp15;Flcn;Trp53;Arrb2;Itga3;Tnrc6c;Snx6;Arid4a;Fos;Dusp22;Smad5;Il17rd;Spry2;Ptk2;Ep300;Ppara;Crebbp;Stub1;Zeb1;Smad4;Men1;Rbbp7	39
GOterms	GO:0042073	intraciliary transport	8.04463e-09	2.30084e-07	1.29843e-07	Bbs12;Ift80;Kif17;Ift172;Klc3;Tub;Pcm1;Dync2h1;Lca5;Ift20;Ift43;Ift88;Ift27;Ift140;Dync2li1;Bbs1;Arl3;Rpgr	18
GOterms	GO:0051099	positive regulation of binding	8.1278e-09	2.31376e-07	1.30572e-07	Ralb;Tgfb2;Abl1;Bdnf;Nmd3;Txn1;Zfp618;Stmn1;Cdk5;Mapre3;Hmgb1;Ercc2;Sirt2;Med25;Arrb1;Aktip;Ripor1;Map1lc3b;Cdt1;Pin1;Anxa2;Tns3;Nme1;Dact1;Psen1;Ripor2;Tert;Itga2;Isl1;Wnt5a;Pou4f1;Stk3;Ep300;Rapgef3;Hes1;Pacs1;Tmem132a;Ide	38
GOterms	GO:0043583	ear development	8.51104e-09	2.41159e-07	1.36093e-07	Tgfb2;Prox1;Itga8;Myo3b;Bdnf;Bcl2l11;Hey1;Sox2;Frem2;Nr4a3;Whrn;Ror1;Kcnq4;Ephb2;Tbx3;Ptpn11;Cdkn1b;Dchs1;Fgfr2;Fgf3;Fgfr1;Bmper;Atg5;Lin7a;Ift20;Tbx2;Sox9;Esrrb;Ripor2;Tfap2a;Ror2;Wnt5a;Ift88;Fgf9;Spry2;Scrib;Ift27;Alg10b;Col2a1;Mapk1;Hes1;Sod1;Zeb1;Tshz1;Shroom2	45
GOterms	GO:0007254	JNK cascade	8.59386e-09	2.42379e-07	1.36781e-07	Map4k4;Atf2;Nfkb1;Cdc42;Mapk10;Taok3;Hmgb1;Gadd45a;Map3k10;Prmt1;Taok2;Hras;Map2k7;Sh3rf1;Smad3;Map3k5;Grik2;Sh3rf3;Mapk9;Ncor1;Per1;Dact1;Dusp22;Gadd45g;Ror2;Wnt5a;Ercc6;Mapk8;Tnfrsf19;Zfp622;Stk3;Ptk2;Fgd4;Fgf12;Hdac3;Men1	36
GOterms	GO:0009743	response to carbohydrate	9.135e-09	2.56454e-07	1.44724e-07	Map4k4;Pfkfb2;Glul;Pik3ca;Vcam1;Nfkb1;Ppp3ca;Unc13b;Prkaa2;C1qtnf12;Khk;Cftr;Pih1d1;Arrb1;Brsk2;Irs2;Casp3;Cdt1;Keap1;Sin3a;Gpx1;Slc26a6;Nr1h4;Rack1;Ern1;Prkca;Birc5;Hif1a;Sox4;Pde8b;Pck2;Pla2g6;Ep300;Adcy5;Hmga1;Ppard;Egr1;Smad4;Grk2;Adra2a;Hcfc1	41
GOterms	GO:0140241	translation at synapse	1.00947e-08	2.80808e-07	1.58468e-07	Rpl7;Rpl37a;Rpl12;Rps27;Rpl34;Rpl9;Rpl28;Rps16;Rps11;Rplp2;Uba52;Rps12;Rps26;Rpl23a;Rpl15;Rpl35a;Rpl24	17
GOterms	GO:0140242	translation at postsynapse	1.00947e-08	2.80808e-07	1.58468e-07	Rpl7;Rpl37a;Rpl12;Rps27;Rpl34;Rpl9;Rpl28;Rps16;Rps11;Rplp2;Uba52;Rps12;Rps26;Rpl23a;Rpl15;Rpl35a;Rpl24	17
GOterms	GO:0000724	double-strand break repair via homologous recombination	1.01677e-08	2.81552e-07	1.58888e-07	Abl1;Psmd14;Rad51;Trp53bp1;Mcm8;Rad54b;Nbn;Mms22l;Rpa2;Mad2l2;Cdc7;Sem1;Rad52;Rad51ap1;Blm;Ppp4c;Mre11a;Chek1;Atm;Rev3l;Pias4;Ube2n;Rpa1;Recql5;Smc6;Yy1;Ercc6;Shld2;Rec8;Dmc1;Ercc4;Polq;Rbbp8;Smc5	34
GOterms	GO:0048839	inner ear development	1.04413e-08	2.87822e-07	1.62426e-07	Tgfb2;Prox1;Itga8;Myo3b;Bdnf;Hey1;Sox2;Frem2;Nr4a3;Whrn;Ror1;Kcnq4;Ephb2;Tbx3;Ptpn11;Cdkn1b;Dchs1;Fgfr2;Fgf3;Fgfr1;Bmper;Atg5;Lin7a;Ift20;Tbx2;Sox9;Esrrb;Ripor2;Tfap2a;Ror2;Wnt5a;Ift88;Fgf9;Spry2;Scrib;Ift27;Alg10b;Col2a1;Hes1;Sod1;Zeb1	41
GOterms	GO:0010632	regulation of epithelial cell migration	1.05722e-08	2.90115e-07	1.63721e-07	Map4k4;Glul;Tgfb2;Prox1;Abl1;Jun;Mtor;Kdr;Hmgb1;Tac1;Gadd45a;Rras;Irs2;Fgfr1;Calr;Plcg2;Bmper;Il4;Sparc;Map2k3;Serpinf1;Nf1;Itga3;Map3k3;Prkca;Sox9;Hdac9;Arf6;Hif1a;Synj2bp;Vash1;Evl;Itga2;Wnt5a;Rgcc;Ptk2;Sp1;Smoc2;Pdpk1;Csnk2b;Vegfa;Apc;Mecp2;Amot	44
GOterms	GO:0042063	gliogenesis	1.07556e-08	2.93826e-07	1.65814e-07	Fn1;Cdk5r2;Serpine2;Dbi;Sox13;Tgfb2;Abl1;Lrp2;Csf1;Nfib;Nfia;Ror1;Hdac1;Mtor;Casz1;Trp73;Reln;Cdk5;Rheb;Miat;Ptpn11;Sun1;Ptprz1;Cd9;Sox5;Ercc2;Sirt2;Rras;Hapln3;Idh2;Rras2;Hras;Ncan;Il34;Map2k1;Adgrg6;Ptprb;Ppp3r1;Trp53;Nf1;Sox9;Id2;Psen1;Sox4;Id4;Ror2;Tert;Tppp;Mettl3;Ndrg1;Ptk2;Scrib;Tuba1a;Mapk1;Etv5;Hes1;Sod1;Grk2;Myrf;Mecp2	60
GOterms	GO:0042176	regulation of protein catabolic process	1.12912e-08	3.0708e-07	1.73294e-07	Bag2;Serpine2;Fmn2;Psmd14;Usp13;Mad2l2;Ankib1;Chek2;Samd9l;Snca;Rab7;Vgll4;Gsk3a;Sirt2;Sh3rf1;Ndufa13;Gipc1;Nkd1;Pin1;Smad3;Anxa2;Gclc;Gpx1;Arih2;Sh3rf3;Oaz1;Mdm2;Rnf185;Rhbdf1;Rack1;Mapk9;Sco1;Tnfsf12;Gabarap;Psmd3;Ern1;Sox9;Rnf144a;Dact1;Psen1;Mylip;Wnt5a;Mapk8;Laptm4b;Rnf19a;Gga1;Csnk1e;Desi1;Stub1;Crebrf;Fbxo11;Apc;Smad4;Tmem132a;Adra2a;Gpc3;Psmd10	57
GOterms	GO:0051053	negative regulation of DNA metabolic process	1.31331e-08	3.55587e-07	2.00668e-07	Terf1;Ttf1;Abl1;Trp53bp1;Nbn;Mad2l2;Dnajc2;Blm;Tnks;Cdt1;Chek1;Atm;Mlh1;Flcn;Ctc1;Trp53;Recql5;Gmnn;Ercc6;Shld2;Sub1;Mcrs1;Nudt16l1;Ercc4;Polq;Dusp1;Pot1b;Msh2;Men1;Foxp3;Tspyl2	31
GOterms	GO:0044774	mitotic DNA integrity checkpoint signaling	1.32599e-08	3.5743e-07	2.01708e-07	Gigyf2;Atf2;Dgkz;Nbn;Orc1;Rpa2;Babam2;Chek2;Taok3;Xpc;Fancd2;Blm;Taok2;Ccnd1;Mre11a;Chek1;Atm;Cradd;Mdm2;Trp53;Msh2;Rad9a;Foxo4	23
GOterms	GO:0071897	DNA biosynthetic process	1.35064e-08	3.62471e-07	2.04553e-07	Terf1;Lin9;Nop10;Mad2l2;Dnajc2;Rfc3;Ing4;Lig1;Pold1;Map2k7;Tnks;Chek1;Atm;Rev3l;Ptges3;Nhp2;Ctc1;Trp53;Arrb2;Rpa1;Polg2;Pole2;Tert;Rgcc;Rrm2b;Mcrs1;Pam16;Mapk1;Map3k4;Smoc2;Dusp1;Vegfa;Pot1b;Men1;Dkc1;Pola1	36
GOterms	GO:0031503	protein-containing complex localization	1.48637e-08	3.97146e-07	2.24121e-07	Ralb;Dnmt3b;Bbs12;Ift80;Nmd3;Lrrc7;Lpar1;Eps15;Kif17;Reln;Ift172;Mapk10;Hip1;Cacng8;Klc3;Sirt2;Tub;Hras;Pcm1;Itgb1;Dync2h1;Atm;Map2k1;Lca5;Anks1b;Ppp3r1;Dlg4;Ift20;Birc5;Ift43;Rala;Ift88;Scrib;Ift27;Dlg1;Kalrn;Ift140;Dync2li1;Nrxn1;Bbs1;Arl3;Rpgr;Rbm10	43
GOterms	GO:0110053	regulation of actin filament organization	1.58992e-08	4.22959e-07	2.38688e-07	F11r;Abl1;Dstn;Id1;Pik3ca;C9orf72;Lpar1;Stmn1;Cdc42;Arhgef10l;Mtor;Cit;Arpc3;Baiap2l1;Ppp1r9a;Tac1;Braf;Tmsb10;Eps8;Vasp;Tjp1;Ppfia1;Smad3;Cgnl1;Lats1;Arhgap18;Kiss1r;Ccdc88a;Inpp5k;Pecam1;Arf6;Evl;Actn2;Pik3r1;Prkcd;Rgcc;Mtss1;Rapgef3;Dlg1;Mlst8;Kank3;Fer;Cdc42ep3;Plekhh2;Svil;Fhod3;Shroom2	47
GOterms	GO:0048661	positive regulation of smooth muscle cell proliferation	1.60833e-08	4.24939e-07	2.39806e-07	Igfbp5;Pik3ca;Nr4a3;Jun;Orc1;Mtor;Foxj2;Fgfr2;Htr1b;Map3k5;Mdm2;Nf1;Rps6kb1;Stat5b;Ern1;Prkca;Id2;Mnat1;Hif1a;Tert;Itga2;Fgf9;Skp2;Ptk2;Vegfa;Egr1;Grk2	27
GOterms	GO:0051783	regulation of nuclear division	1.61131e-08	4.24939e-07	2.39806e-07	Fbxw5;Spc25;Nusap1;Npr2;Cdk5rap2;Gpr3;Cdc42;Cdk11b;Anapc7;Anapc5;Rad51ap1;Sirt2;Anapc15;Fgfr2;Calr;Chek1;Atm;Zwilch;Phip;Dync1li1;Esr1;Tom1l2;Birc5;Anapc11;Wnt5a;Piwil2;Rgcc;Klhl22;Prdm9;Mad2l1bp;Apc;Cdc23	32
GOterms	GO:0009991	response to extracellular stimulus	1.64821e-08	4.32796e-07	2.4424e-07	Capn10;Ralb;Cfh;Glul;Rxra;Slc27a4;Mapkap1;Gpr155;Atf2;Ada;Sox2;Vcam1;Jun;Prkaa2;Slc2a1;Mtor;Rheb;Acacb;Prkab1;Wipi2;Sirt2;Usf2;Bax;Tmem126b;Tnrc6a;Ripor1;Wdr59;Map1lc3b;Ulk3;Slc38a3;Higd1a;Map3k5;Sesn1;Foxo3;Atg5;Nr1h4;Fnip1;Flcn;Trp53;Gabarap;Rps6kb1;Becn1;Wipi1;Zfyve1;Fos;Bmp6;Ercc6;Mapk8;Pck2;Ghr;Atf4;Ep300;Prr5;Ppara;Crebbp;Mapk1;Sod1;Sod2;Mlst8;Tsc2;Wdr24;Ppard;Mapk14;Pim1;Ehmt2;Pik3c3	66
GOterms	GO:0071902	positive regulation of protein serine/threonine kinase activity	1.65582e-08	4.32929e-07	2.44315e-07	Ralb;Prox1;Ptpn1;Mapre3;Taok3;Snca;Cdkn1b;Map3k10;Pih1d1;Hras;Ccnd1;Map2k7;Fgfr1;Il34;Map2k1;Higd1a;Map3k5;Cd24a;Mif;Ern1;Map2k6;Mnat1;Psen1;Ror2;Nek10;Wnt5a;Prkcd;Ajuba;Rgcc;Ghr;Fgd4;Map3k4;Pim1;Vegfa;Ccnd3;Nrxn1;Adra2a;Psmd10	38
GOterms	GO:0017015	regulation of transforming growth factor beta receptor signaling pathway	1.76711e-08	4.60053e-07	2.59622e-07	Itga8;Eng;Pmepa1;Skil;Hdac1;Cdkn1c;Gipc1;Pin1;Sin3a;Smad3;Rnf111;Lats1;Cited2;Pbld1;Usp15;Flcn;Trp53;Itga3;Snx6;Arid4a;Il17rd;Spry2;Ep300;Ppara;Crebbp;Stub1;Zeb1;Smad4;Men1;Rbbp7	30
GOterms	GO:0051495	positive regulation of cytoskeleton organization	2.00669e-08	5.18157e-07	2.92411e-07	Pfdn2;Prox1;Abl1;Dstn;Id1;Stmn2;Plk4;Sass6;Lpar1;Cdk5rap2;Cdc42;Arhgef10l;Mtor;Baiap2l1;Tac1;Braf;Dctn1;Cdkn1b;Vasp;Smad3;Kiss1r;Ccdc88a;Arf6;Evl;Actn2;Mapk8;Rgcc;Mtss1;Ep300;Rapgef3;Dlg1;Mlst8;Fer;Cdc42ep3;Apc;Mecp2;Plxna3	37
GOterms	GO:1902115	regulation of organelle assembly	2.00731e-08	5.18157e-07	2.92411e-07	Pikfyve;Ralb;Stam;Plk4;Sass6;Odf2l;C9orf72;Chmp5;Lpar1;Cdk5rap2;Prkaa2;Ephb2;Crocc;Mtor;Htt;Stx18;Cnot6l;Mns1;Senp6;Map4;Kif9;Atg5;Cnot2;Mdm1;Ccdc88a;Mapk9;Ift20;Becn1;Wipi1;Ripor2;Wnt5a;Mapk8;Ift88;Cep97;Ift140;Ehmt2;Fez2;Dync2li1;Nrxn1;Smad4;Eml3	41
GOterms	GO:0120032	regulation of plasma membrane bounded cell projection assembly	2.04763e-08	5.26336e-07	2.97027e-07	Myo3b;Odf2l;Lpar1;Ephb2;Cdc42;Crocc;Mtor;Htt;Arhgap24;Ppp1r9a;Podxl;Eps8;Hras;Mns1;Map4;Atg5;Palm;Ccdc88a;Ift20;Sh3yl1;Arf6;Evl;Rala;Ripor2;Pik3r1;Prkcd;Ift88;Myo10;Cep97;Ift140;Fer;Cdc42ep3;Dync2li1;Rhoq;Nrxn1;Apc;Dpysl3;Plce1;Atp7a	39
GOterms	GO:0007033	vacuole organization	2.1743e-08	5.56547e-07	3.14076e-07	Ccdc115;Pikfyve;Ralb;Atf2;Trp53inp2;Lrba;Trp53inp1;C9orf72;Chmp5;Npr2;Atg4c;Ephb2;Mtor;Idua;Hps4;Vps33a;Wipi2;Chmp3;Rab7;Spns1;Mcoln1;Hook3;Aktip;Map1lc3b;Ulk3;Fig4;Atg5;Fnip1;Flcn;Gabarap;Ift20;Becn1;Wipi1;Psen1;Atg2b;Ift88;Laptm4b;Ehmt2;Fez2;Pik3c3	40
GOterms	GO:0030900	forebrain development	2.38414e-08	6.07706e-07	3.42946e-07	Cdk5r2;Dbi;Btg2;Kif14;Prox1;Lhx2;Tbr1;Lrp2;Zfp335;Tfap2c;Sox2;Slc7a11;Nr4a3;Nfib;Hdac1;Ephb2;Trp73;Reln;Cdk5;Htt;Tbx3;Sun1;Htra2;Plxna1;Pex5;Grcc10;Bax;Fgfr2;Fgfr1;Hook3;Pcm1;Dync2h1;Sin3a;Rnf7;Ogdh;Uqcrq;Ncor1;Myh10;Kdm6b;Ywhae;Nf1;Id2;Hif1a;Psen1;Tubb2a;Tfap2a;Id4;Isl1;Wnt5a;Mettl3;Ift88;Pou4f1;Slitrk5;Trappc9;Tuba1a;Hes1;Ndst1;Bbs1;Prkg1;Slit1;Plxna3;Atp7a	62
GOterms	GO:0060041	retina development in camera-type eye	2.42331e-08	6.15116e-07	3.47128e-07	Cfh;Tgfb2;Prox1;Rd3;Lhx2;Bhlhe23;Sox2;Gnat2;Nfib;Nfia;Casz1;Gnb1;Zfp513;Pde6b;Miat;Bax;Tub;Irx5;Fat3;Megf11;Prdm1;Atoh7;Mdm1;Myh10;Sox9;Sdk2;Hif1a;Rpgrip1;Nrl;Pfdn5;Hes1;Nectin3;Rpl24;Apc;Rorb;Rpgr	36
GOterms	GO:0030308	negative regulation of cell growth	2.50304e-08	6.32718e-07	3.57061e-07	Serpine2;Sh3bp4;Tgfb2;Ndufs3;Zmat3;St7l;Cth;Epha7;Dnajc2;Cdk5;Vgll4;Cdkn1b;Bbc3;Gsk3a;Sema4b;Dcun1d3;Ndufa13;Smad3;Sema3f;Sesn1;Rack1;Trp53;Yy1;Sema4d;Wnt5a;Ppara;Eaf2;Dcbld2;Ppard;Sema6a;Eno1b;Smad4;Slit1;Rbm10;Mecp2;Plxna3;Tspyl2;Rbbp7	38
GOterms	GO:2001243	negative regulation of intrinsic apoptotic signaling pathway	2.54301e-08	6.40165e-07	3.61264e-07	Ndufs3;Bcl2l1;Ptpn1;Creb3;Hdac1;Uri1;Ndufa13;Map2k1;Cep63;Gpx1;Rtkn2;Mif;Mdm2;Rack1;Atad5;Hif1a;Bcl2l2;Tpt1;Rrm2b;Atf4;Zfp385a;Parl;Sod2;Nme5;Eno1b;Hells	26
GOterms	GO:0044773	mitotic DNA damage checkpoint signaling	2.56048e-08	6.41031e-07	3.61753e-07	Gigyf2;Atf2;Dgkz;Nbn;Rpa2;Babam2;Chek2;Taok3;Xpc;Fancd2;Blm;Taok2;Ccnd1;Mre11a;Chek1;Atm;Cradd;Mdm2;Trp53;Msh2;Rad9a;Foxo4	22
GOterms	GO:0031331	positive regulation of cellular catabolic process	2.56749e-08	6.41031e-07	3.61753e-07	Gigyf2;Sh3bp4;Ralb;Btg2;Bcl2l11;Ptpn1;Exosc9;Mov10;Trp53inp1;C9orf72;Prkaa2;Mtor;Htt;Kdr;Cnot6l;Hmgb1;Snca;Cnot3;Gsk3a;Exosc5;Bax;Tnrc6a;Pnpla2;Irs2;Slc25a4;Atm;Map2k1;Mlh1;Sesn1;Foxo3;Cnot2;Igfbp3;Pnpt1;Il4;Flcn;Becn1;Wipi1;Tnrc6c;Hif1a;Psen1;Esrrb;Prkcd;Mettl3;Pabpc1;Deptor;Mlst8;Tsc2;Wdr24;Khsrp;Rock1;Adra2a;Acsl5;Pim2;Mid2	54
GOterms	GO:0060419	heart growth	2.63218e-08	6.545e-07	3.69354e-07	Tgfb2;Prox1;Rxra;Mtor;Trp73;Acacb;Vgll4;Gsk3a;Fgfr2;Fgfr1;Sorbs2;Slc25a4;Pin1;Cited2;Meis1;Myh10;Tbx2;Yy1;Fgf9;Ep300;Ppara;Mapk11;Mapk1;Heg1;Mapk14;Pim1;Apc;Rbm10	28
GOterms	GO:0003007	heart morphogenesis	2.76467e-08	6.8465e-07	3.86368e-07	Tgfb2;Prox1;Rxra;Eng;Lrp2;Atf2;Fkbp1a;Hey1;Rbm15;Gng5;Jun;Cdc42;Mtor;Ube4b;Ift172;Tbx3;Gsk3a;Dchs1;Parva;Tbx6;Fgfr2;Kat6a;Smad3;Adgrg6;Cited2;Mdm2;Trp53;Tbx2;Sox9;Id2;Hif1a;Psen1;Ryr2;Sox4;Tfap2a;Isl1;Wnt5a;Pbrm1;Ift88;Fgf9;Pou4f1;Col2a1;Hes1;Heg1;Pim1;Vegfa;Slc8a1;Smad4	48
GOterms	GO:0031667	response to nutrient levels	2.8447e-08	7.00808e-07	3.95486e-07	Capn10;Ralb;Cfh;Glul;Rxra;Slc27a4;Mapkap1;Gpr155;Atf2;Ada;Sox2;Jun;Prkaa2;Slc2a1;Mtor;Rheb;Acacb;Prkab1;Wipi2;Sirt2;Usf2;Bax;Tmem126b;Tnrc6a;Ripor1;Wdr59;Map1lc3b;Ulk3;Slc38a3;Higd1a;Map3k5;Sesn1;Foxo3;Atg5;Nr1h4;Fnip1;Flcn;Trp53;Gabarap;Rps6kb1;Becn1;Wipi1;Zfyve1;Mapk8;Pck2;Ghr;Atf4;Ep300;Prr5;Ppara;Crebbp;Mapk1;Sod1;Sod2;Mlst8;Tsc2;Wdr24;Ppard;Mapk14;Pim1;Ehmt2;Pik3c3	62
GOterms	GO:0042058	regulation of epidermal growth factor receptor signaling pathway	2.85293e-08	7.00808e-07	3.95486e-07	Ralb;Ptpn12;Hip1;Wdr54;Rab7;Mvb12a;Esr1;Ccdc88a;Rhbdf1;Rhbdf2;Pde6g;Agr2;Esr2;Psen1;Rala;Tfap2a;Itga1;Spry2;Fer	19
GOterms	GO:0060491	regulation of cell projection assembly	3.04955e-08	7.43493e-07	4.19575e-07	Myo3b;Odf2l;Lpar1;Ephb2;Cdc42;Crocc;Mtor;Htt;Arhgap24;Ppp1r9a;Podxl;Eps8;Hras;Mns1;Map4;Atg5;Palm;Ccdc88a;Ift20;Sh3yl1;Arf6;Evl;Rala;Ripor2;Pik3r1;Prkcd;Ift88;Myo10;Cep97;Ift140;Fer;Cdc42ep3;Dync2li1;Rhoq;Nrxn1;Apc;Dpysl3;Plce1;Atp7a	39
GOterms	GO:0035051	cardiocyte differentiation	3.0511e-08	7.43493e-07	4.19575e-07	Tgfb2;Prox1;Rxra;Vcam1;Cdc42;Mtor;Tbx3;Gsk3a;Sorbs2;Slc25a4;Itgb1;Pin1;Cited2;Atg5;Meis1;Maml1;Myh10;Kdm6b;Arrb2;Ift20;Tbx2;Yy1;Actn2;Isl1;Pbrm1;Ift88;Ep300;Ppara;Mapk1;Hes1;Sik1;Vegfa;Slc8a1;Fhod3;Hdac3;Smad4;Rbm10	37
GOterms	GO:0030879	mammary gland development	3.06582e-08	7.44101e-07	4.19918e-07	Igfbp5;Kdm5b;Bcl2l11;Tfap2c;Csf1;Nfkb1;Tbx3;Phb2;Usf2;Bax;Fgfr2;Ccnd1;Irs2;Csmd1;Pgr;Gpx1;Esr1;Lats1;Tbx2;Nme1;Stat5b;Sox9;Fasn;Id2;Sostdc1;Hif1a;Wnt5a;Scrib;Mapk1;Etv5;Kalrn;Vegfa;Lbh	33
GOterms	GO:0010721	negative regulation of cell development	3.18008e-08	7.68771e-07	4.3384e-07	Btg2;Prox1;Nrarp;Lhx2;Bdnf;Id1;Il2;Pias3;Ppp3ca;Epha7;Npr2;Ephb2;Casz1;Cdk5;Cit;Hmgb1;Cftr;Sirt2;Nfkbid;Idh2;Sema4b;Tbx6;Hook3;Pcm1;Inpp4b;Sema3f;Cd24a;Il4;Trp53;Nf1;Nme1;Tbx21;Id2;Psen1;Id4;Sema4d;Tert;Pik3r1;Wnt5a;Dleu2;Ptk2;Hes1;Tsc2;Syngap1;Vegfa;Sema6a;Zfp608;Slit1;Foxp3;Mecp2;Plxna3	51
GOterms	GO:0007162	negative regulation of cell adhesion	3.63826e-08	8.69379e-07	4.90616e-07	Serpine2;Nrarp;Abl1;Pag1;Il2;Acer2;Ephb2;Hspg2;Mad2l2;Ptpn11;Hmgb1;Ptprz1;Podxl;Nat8f3;Plxna1;Cd9;Nfkbid;Casp3;Crtam;Map2k1;Il20rb;Plxnb1;Cd24a;Il4;Nf1;Tbx21;Arg2;Ripor2;Dusp22;Bmp6;Sema4d;Pik3r1;Prkcd;Rgcc;Ptk2;Scrib;Ppara;Dlg1;Jam2;Tsc2;Dusp1;Vegfa;Spry4;Sema6a;Zfp608;Men1;Prkg1;Foxp3;Cask;Plxna3	50
GOterms	GO:0033673	negative regulation of kinase activity	3.63906e-08	8.69379e-07	4.90616e-07	Abl1;Ptpn1;Fabp4;Cdk5rap2;Cep85;Ephb2;Prkag2;Uchl1;Gadd45a;Cdkn1b;Smpd1;Cdkn1c;Irs2;Casp3;Lats1;Adarb1;Midn;Ptprb;Pik3ip1;Inpp5k;Nf1;Prkca;Prkar2b;Psen1;Gskip;Dusp22;Gadd45g;Rtraf;Prkcd;Ajuba;Spry2;Deptor;Dnaja3;Heg1;Tsc2;Dusp1;Slc8a1;Apc;Spry4;Men1	40
GOterms	GO:0061351	neural precursor cell proliferation	3.63906e-08	8.69379e-07	4.90616e-07	Btg2;Kif14;Prox1;Lhx2;Lrp2;Bdnf;Zfp335;Sox2;Gng5;Nbn;Nfib;Nfia;Ptprz1;Sox5;Sirt2;Hapln3;Fgfr2;Fgfr1;Hook3;Pcm1;Ncan;Itgb1;Foxo3;Cd24a;Trp53;Ift20;Nf1;Rab10;Id2;Hif1a;Eml1;Id4;Wnt5a;Mapk8;Rpgrip1;Ift88;Cip2a;Pde9a;Vegfa;Bbs1	40
GOterms	GO:0051962	positive regulation of nervous system development	3.69027e-08	8.7817e-07	4.95577e-07	Adgrb3;Fn1;Serpine2;Anapc2;Lrp2;Bdnf;Syndig1;Zfp335;Skil;Mfn1;Sox2;Adgrl2;Lingo2;Hdac1;Ephb2;Mtor;Trp73;Reln;Rheb;Kdr;Ptprz1;Braf;Plxna1;Hapln3;Grm5;Ncan;Il34;Itgb1;Map2k1;Plxnb1;Dlg4;Serpinf1;Prkca;Id2;Lrrn3;Hif1a;Id4;Sema4d;Pik3r1;Wnt5a;Lrtm1;Mapk8;Nefl;Slitrk5;Ptk2;Ep300;Xrcc6;Etv5;Hes1;Kalrn;Cip2a;Tbc1d24;Vegfa;Nrxn1;Myrf;Cask;Mecp2;Plxna3	58
GOterms	GO:0045732	positive regulation of protein catabolic process	3.74647e-08	8.84639e-07	4.99228e-07	Bag2;Usp13;Ankib1;Rab7;Vgll4;Gsk3a;Sirt2;Sh3rf1;Ndufa13;Nkd1;Gclc;Arih2;Sh3rf3;Oaz1;Mdm2;Rnf185;Rack1;Mapk9;Tnfsf12;Gabarap;Ern1;Sox9;Rnf144a;Dact1;Psen1;Mylip;Wnt5a;Mapk8;Rnf19a;Gga1;Csnk1e;Stub1;Crebrf;Fbxo11;Apc;Adra2a;Gpc3;Psmd10	38
GOterms	GO:0022613	ribonucleoprotein complex biogenesis	3.7465e-08	8.84639e-07	4.99228e-07	Rpl7;Eif5b;Ncl;Mterf4;Glul;Mettl15;Nop10;Snrpb;Eif2s2;Exosc9;Nmd3;Rps3a1;Rps27;Celf3;Psip1;Rps8;Ago3;Ago4;Mrto4;Mrpl20;Pop5;Ddx54;Dhx37;Prpf31;Rps9;Ercc2;Exosc5;Fbl;Rps16;Rps11;Pih1d1;Ngrn;Rps13;Lsm4;Fdxacb1;Atm;Rsl24d1;Rrp9;Rps12;Utp20;Ptges3;Nhp2;Rpl23a;Luc7l3;Sirt7;Rps7;Prpf39;Nsa2;Zfp622;Exosc4;Rrp7a;Rpl35a;Rpl24;Traf7;Tsr3;Rrp1b;Bysl;Srfbp1;Wdr74;Eif3a;Rbm10;Dkc1;Pin4	63
GOterms	GO:0016055	Wnt signaling pathway	3.80865e-08	8.95842e-07	5.0555e-07	Sulf1;Sox13;Nrarp;Abl1;Lgr4;Csnk2a1;Sox2;Ift80;Nfkb1;Tle1;Mllt3;Ror1;Prkaa2;Hdac1;Ptpru;Mad2l2;Vgll4;Ppm1n;Gsk3a;Dkk3;Fgfr2;Ccnd1;Tnks;Nkd1;Pin1;Smad3;Rbms3;Lats1;Rps12;Foxo3;Bicc1;Pias4;Kremen1;Ctdnep1;Ift20;Itga3;Sox9;Hbp1;Sostdc1;Dact1;Psen1;Gskip;Sox4;Tmem170b;Ror2;Grk6;Tert;Isl1;Wnt5a;Fgf9;Amer2;Ubac2;Stk3;Csnk1e;Lmbr1l;Pfdn5;Calcoco1;Tsc2;Mapk14;Csnk2b;Apc;Egr1;Tmem132a;Frat2;Gpc3	65
GOterms	GO:0071559	response to transforming growth factor beta	3.92853e-08	9.20484e-07	5.19456e-07	Tgfb2;Itga8;Eng;Pmepa1;Skil;Jun;Hdac1;Sox5;Ltbp4;Cdkn1c;Gipc1;Pin1;Sin3a;Smad3;Rnf111;Lats1;Cited2;Pbld1;Usp15;Il4;Flcn;Trp53;Arrb2;Itga3;Sox9;Tnrc6c;Snx6;Arid4a;Fos;Dusp22;Smad5;Il17rd;Spry2;Ptk2;Ep300;Ppara;Crebbp;Stub1;Zeb1;Rock1;Smad4;Men1;Rbbp7	43
GOterms	GO:0050768	negative regulation of neurogenesis	4.04708e-08	9.44629e-07	5.33082e-07	Btg2;Prox1;Lhx2;Bdnf;Id1;Ppp3ca;Epha7;Ephb2;Casz1;Cdk5;Cit;Sirt2;Idh2;Sema4b;Hook3;Pcm1;Sema3f;Cd24a;Trp53;Nf1;Id2;Psen1;Id4;Sema4d;Tert;Wnt5a;Ptk2;Hes1;Tsc2;Syngap1;Sema6a;Slit1;Mecp2;Plxna3	34
GOterms	GO:0034504	protein localization to nucleus	4.15376e-08	9.65828e-07	5.45045e-07	Pikfyve;Bard1;Glul;Tgfb2;Atf2;Nmd3;Hdgf;Ppp3ca;Xpa;Txn1;Mtor;Cdk5;Supt7l;Htt;Nup54;Sun1;Phb2;Calr;Pin1;Sin3a;Phip;Lats1;Mdm2;Ppp3r1;Flcn;Rangrf;Trp53;Ctdnep1;Ywhae;Nf1;Sox9;Nfkbia;Psen1;Tert;Pik3r1;Prkcd;Fgf9;Ipo5;Stk3;Ep300;Nup50;Mcrs1;Crebbp;Mapk1;Morc3;Tsc2;Mapk14;Hnrnpm;Cd2ap;Hdac3;Grk2;Nutf2-ps1	52
GOterms	GO:0032006	regulation of TOR signaling	4.22387e-08	9.78397e-07	5.52138e-07	Sh3bp4;Gpr155;Ubr1;Fnip2;C9orf72;Prkaa2;Reln;Rheb;Kdr;Dgkq;Gsk3a;Pih1d1;Ube3a;Wdr59;Atm;Fbxo9;Sesn1;Ube2d1;Ube2n;Fnip1;Flcn;Rps6kb1;Hif1a;Golph3;Deptor;Ep300;Klhl22;Mlst8;Tsc2;Wdr24;Pim1;Hdac3	32
GOterms	GO:0007612	learning	4.26191e-08	9.83469e-07	5.55e-07	Adgrb3;Btg2;Tanc1;Tbr1;Bdnf;Meis2;Ntsr1;Slc7a11;Slc24a2;Jun;Ephb2;Mtor;Reln;Cdk5;Htt;Idua;Tac1;Dgki;Braf;Ube3a;Grm5;Csmd1;Ndrg4;Itgb1;Ift20;Nf1;Prkar2b;Hif1a;Amph;Pde8b;Rapgef3;Tuba1a;Kalrn;Syngap1;Nrxn1;Mecp2	36
GOterms	GO:0198738	cell-cell signaling by wnt	4.49654e-08	1.03063e-06	5.81617e-07	Sulf1;Sox13;Nrarp;Abl1;Lgr4;Csnk2a1;Sox2;Ift80;Nfkb1;Tle1;Mllt3;Ror1;Prkaa2;Hdac1;Ptpru;Mad2l2;Vgll4;Ppm1n;Gsk3a;Dkk3;Fgfr2;Ccnd1;Tnks;Nkd1;Pin1;Smad3;Rbms3;Lats1;Rps12;Foxo3;Bicc1;Pias4;Kremen1;Ctdnep1;Ift20;Itga3;Sox9;Hbp1;Sostdc1;Dact1;Psen1;Gskip;Sox4;Tmem170b;Ror2;Grk6;Tert;Isl1;Wnt5a;Fgf9;Amer2;Ubac2;Stk3;Csnk1e;Lmbr1l;Pfdn5;Calcoco1;Tsc2;Mapk14;Csnk2b;Apc;Egr1;Tmem132a;Frat2;Gpc3	65
GOterms	GO:0031032	actomyosin structure organization	4.50014e-08	1.03063e-06	5.81617e-07	Ankrd23;Csrp1;F11r;Cdc42bpa;Prox1;Abl1;Frmd5;Lpar1;Frmd3;Stmn1;Cdc42;Arhgef10l;Mtor;Ppp1r9a;Tac1;Braf;Tjp1;Arrb1;Ppfia1;Itgb1;Smad3;Cgnl1;Mypn;Kiss1r;Csrp2;Ccdc88a;Myh10;Inpp5k;Tnfaip1;Evl;Actn2;Pik3r1;Rgcc;Ep300;Rapgef3;Kank3;Rock1;Fhod3;Smad4	39
GOterms	GO:0008630	intrinsic apoptotic signaling pathway in response to DNA damage	4.58335e-08	1.04186e-06	5.87951e-07	Mtch2;Bcl2l11;Bcl2l1;Skil;Fnip2;Xpa;Trp73;Chek2;Htra2;Bbc3;Bax;Atm;Mlh1;Mif;Pias4;Trp53;Atad5;Pik3r1;Ercc6;Bcl2l2;Tpt1;Ep300;Zfp385a;Sod2;Msh2;Rad9a	26
GOterms	GO:0110020	regulation of actomyosin structure organization	4.58335e-08	1.04186e-06	5.87951e-07	Ankrd23;F11r;Prox1;Abl1;Lpar1;Stmn1;Cdc42;Arhgef10l;Mtor;Ppp1r9a;Tac1;Braf;Tjp1;Ppfia1;Smad3;Cgnl1;Kiss1r;Ccdc88a;Inpp5k;Evl;Pik3r1;Rgcc;Ep300;Rapgef3;Kank3;Smad4	26
GOterms	GO:0034470	ncRNA processing	4.64172e-08	1.0512e-06	5.93225e-07	Rpl7;Ncl;Mterf4;Mettl15;Nop10;Exosc9;Rps27;Ints8;Toe1;Rps8;Ago3;Ago4;Mrto4;Pusl1;Sepsecs;Pop5;Ddx54;Dhx37;Trnt1;Ercc2;Exosc5;Fbl;Rps16;Pih1d1;Fdxacb1;Mto1;Rrp9;Utp20;Zc3h10;Pnpt1;Nhp2;Trp53;Sirt7;Rps7;Rnf113a2;Tdrd9;Fars2;Tert;Nsa2;Rtraf;Mettl6;Osgep;Mettl3;Elp3;Piwil2;Exosc4;Rrp7a;Ncbp2;Rpl35a;Tsr3;Rrp1b;Bysl;Dus3l;Thumpd2;Srfbp1;Wdr74;Rbm3;Mecp2;Dkc1;Pin4	60
GOterms	GO:0018205	peptidyl-lysine modification	4.68086e-08	1.05614e-06	5.96011e-07	Ehmt1;Wdr5;Pias3;Cth;Hint2;Prkaa2;Nelfa;Baz1b;Kmt5c;Sirt2;Lipt2;Taf10;Kat6a;Senp6;Plod2;Dot1l;Pias4;Hmg20b;Nfyb;Bloc1s1;Hint1;Tada2a;Cbx4;Sirt7;Hdac9;Sox4;Ercc6;Ep300;Desi1;Mcrs1;Crebbp;Traf7;Ube2i;Ehmt2;Esco1;Egr1;Smc5;Hcfc1;Mecp2;Atp7a	40
GOterms	GO:0038202	TORC1 signaling	5.14875e-08	1.15742e-06	6.53168e-07	Gpr155;Fnip2;C9orf72;Prkaa2;Mtor;Rheb;Dgkq;Pih1d1;Ube3a;Wdr59;Atm;Sesn1;Ube2d1;Ube2n;Fnip1;Flcn;Rps6kb1;Deptor;Ep300;Klhl22;Mlst8;Tsc2;Wdr24;Pim1	24
GOterms	GO:0060562	epithelial tube morphogenesis	5.30474e-08	1.18811e-06	6.70483e-07	Kdm5b;Kif26b;Tgfb2;Nrarp;Abl1;Eng;Lhx2;Lrp2;Lgr4;Tfap2c;Hey1;Sox2;Rbm15;Csf1;Lmo4;Epha7;Ift172;Kdr;Tbx3;Phb2;Vasp;Dchs1;Coq7;Tbx6;Fgfr2;Fgf3;Csmd1;Casp3;Pgr;Smad3;Esr1;Cited2;Ppp3r1;Tbx2;Sox9;Rps7;Sostdc1;Hif1a;Psen1;Ryr2;Rala;Tfap2a;Wnt5a;Spry2;Stk3;Mtss1;Scrib;Commd5;Nup50;Etv5;Hes1;Dlg1;Tsc2;Brd2;Csnk2b;Vegfa;Smad4;Gpc3	58
GOterms	GO:0030323	respiratory tube development	5.53278e-08	1.23464e-06	6.96744e-07	Igfbp5;Id1;Ada;Sox2;Slc7a11;Nfib;Cdc42;Trp73;Kdr;Hopx;Aimp2;Hmgb1;Cftr;Fgfr2;Fgfr1;Pgr;Map2k1;Ptges3;Tns3;Ppp3r1;Sparc;Tbx2;Itga3;Sox9;Tnrc6c;Agr2;Meg3;Wnt5a;Ift88;Fgf9;Spry2;Ep300;Sp1;Mapk1;Hes1;Heg1;Abca3;Hmga1;Vegfa;Pcsk5;Gpc3;Atp7a	42
GOterms	GO:0036293	response to decreased oxygen levels	5.58528e-08	1.24181e-06	7.00788e-07	Fmn2;Tgfb2;Eng;Atf2;Cat;Ada;Sox2;Ddah1;Mtor;Gnb1;Kcnk3;Sod3;Kdr;Chchd2;Itpr1;Sirt2;Pin1;Atm;Smad3;Map2k1;Scap;Higd1a;Cited2;Cd24a;Trp53;Nf1;Egln3;Hif1a;Ryr2;Tert;Ajuba;Rgcc;Ep300;Ppara;Mlst8;Tsc2;Stub1;Ppard;Vegfa;Slc8a1;Egr1;Eno1b;Smad4;Mecp2	44
GOterms	GO:0008286	insulin receptor signaling pathway	5.65045e-08	1.25173e-06	7.06388e-07	Pid1;Ncl;Slc27a4;Ptpn1;Pik3ca;Pik3r3;C1qtnf12;Ptpn11;Gsk3a;Zfp592;Hras;Irs2;Map2k1;Phip;Nr1h4;Inpp5k;Rps6kb1;Prkca;Pik3r1;Prkcd;Mapk1;Pdpk1;Tsc2;Hmga1;Fer;Rhoq;Apc;Ide;Foxo4	29
GOterms	GO:0072331	signal transduction by p53 class mediator	5.81045e-08	1.28251e-06	7.23758e-07	Rps20;Acer2;Trp73;Chek2;Znhit1;Ing4;Bbc3;Ercc2;Bax;Atm;Cep63;Foxo3;Mif;Cradd;Mdm2;Usp15;Hint1;Trp53;Atad5;Rffl;Ppm1d;Rps7;Sox4;Eef1e1;Pou4f1;Rrm2b;Ep300;Zfp385a;Msh2;Rps6ka6;Psmd10	31
GOterms	GO:0046661	male sex differentiation	5.95064e-08	1.30871e-06	7.38544e-07	Tgfb2;Lrp2;Lgr4;Bcl2l11;Bcl2l1;Eif2s2;Sycp2;Sox2;Ago4;Kdr;Tbx3;Dhx37;Cftr;Bax;Ccnd1;Csmd1;Esr1;Cited2;Map7;Sgpl1;Stat5b;Sox9;H3f3b;Arid4a;Esr2;Bmp6;Smad5;Wnt5a;Bcl2l2;Rec8;Fgf9;Fndc3a;Msh2;Hsd17b4;Smad4	35
GOterms	GO:0051090	regulation of DNA-binding transcription factor activity	6.17738e-08	1.35369e-06	7.63928e-07	Stk36;Aim2;Prox1;Traf5;Atf2;Cat;Bdnf;Id1;Commd7;Ppp3ca;Cth;Creb3;Ror1;Mad2l2;Reln;Bhlhe40;Fancd2;Erc1;Phb2;Map3k10;Nfkbid;Slco3a1;Arrb1;Tbx6;Ikbkb;Kat6a;Jund;Plcg2;Keap1;Esr1;Rwdd1;Rtkn2;Pias4;Nr1h4;Ube2n;Adcy1;Il4;Arrb2;Id2;Nfkbia;Esr2;Erbin;Wnt5a;Hr;Rgcc;Pou4f1;Stk3;Trappc9;Ep300;Crebbp;Dnaja3;Mapk1;Hes1;Pim1;Sik1;Fer;Hdac3;Ppargc1b;Men1;Foxp3;Mid2;Psmd10	62
GOterms	GO:0061180	mammary gland epithelium development	6.29799e-08	1.37013e-06	7.73207e-07	Kdm5b;Tfap2c;Csf1;Tbx3;Phb2;Bax;Fgfr2;Ccnd1;Csmd1;Pgr;Gpx1;Esr1;Lats1;Id2;Sostdc1;Hif1a;Wnt5a;Scrib;Mapk1;Etv5;Lbh	21
GOterms	GO:0006282	regulation of DNA repair	6.31989e-08	1.37013e-06	7.73207e-07	Bard1;Fmn2;Abl1;Rad51;Trp53bp1;Usp1;Rpa2;Mad2l2;Supt7l;Babam2;Hmgb1;Ino80b;Rad52;Rad51ap1;Kmt5c;Blm;Taf10;Ppp4c;Ino80e;Chek1;Pias4;Ube2n;Recql5;Cbx8;Sirt7;Yy1;Slf1;Ercc8;Atxn7;Pbrm1;Parg;Ercc6;Shld2;Mcrs1;Nudt16l1;Polq;Pot1b;Slf2	38
GOterms	GO:0043281	regulation of cysteine-type endopeptidase activity involved in apoptotic process	6.31989e-08	1.37013e-06	7.73207e-07	St18;Mtch2;Bcl2l11;Sox2;Epha7;Acer2;Diablo;Hip1;Fis1;Hmgb1;Cycs;Snca;Htra2;Bbc3;Pih1d1;Bax;Arrb1;Sh3rf1;Ndufa13;Smad3;Rnf7;Gpx1;Map3k5;Cradd;Mdm2;Rack1;Mapk9;Fnip1;Arrb2;Rffl;Birc5;Ep300;Nr4a1;Dnaja3;Vegfa;Men1;Aifm1;Rps6ka3	38
GOterms	GO:0000086	G2/M transition of mitotic cell cycle	6.68363e-08	1.44385e-06	8.14809e-07	Bard1;Kif14;Nbn;Orc1;Babam2;Cdc7;Chek2;Cit;Taok3;Blm;Taok2;Brsk2;Ccnd1;Mre11a;Chek1;Atm;Sin3a;Lats1;Ctc1;Ppm1d;Birc5;Esrrb;Skp2;Fbxl7;Rrm2b;Mta3;Rbbp8;Mecp2;Foxo4	29
GOterms	GO:0071560	cellular response to transforming growth factor beta stimulus	6.99832e-08	1.50649e-06	8.50158e-07	Tgfb2;Itga8;Eng;Pmepa1;Skil;Jun;Hdac1;Sox5;Ltbp4;Cdkn1c;Gipc1;Pin1;Sin3a;Smad3;Rnf111;Lats1;Cited2;Pbld1;Usp15;Il4;Flcn;Trp53;Arrb2;Itga3;Sox9;Tnrc6c;Snx6;Arid4a;Fos;Dusp22;Smad5;Il17rd;Spry2;Ptk2;Ep300;Ppara;Crebbp;Stub1;Zeb1;Smad4;Men1;Rbbp7	42
GOterms	GO:0050708	regulation of protein secretion	7.11342e-08	1.52588e-06	8.61098e-07	Map4k4;Per2;Capn10;Pfkfb2;Glul;Tgfb2;Ppp3ca;Unc13b;C1qtnf12;Idua;Nos1;Ptpn11;Cftr;Vamp8;Itpr1;Idh2;Arrb1;Slc25a22;Brsk2;Irs2;Mtnr1a;Gnao1;Pard6a;Neo1;Mcu;Midn;Nr1h4;Rhbdf1;Sec24a;Myh10;Doc2b;Llgl2;Rhbdf2;Birc5;Arf6;Hif1a;Sox4;Pde8b;Isl1;Pck2;Golph3;Pla2g6;Ep300;Adcy5;Ppard;Cd2ap;Tmem132a;Rfx3;Adra2a;Cask;Hcfc1	51
GOterms	GO:0042254	ribosome biogenesis	7.42216e-08	1.58652e-06	8.95319e-07	Rpl7;Eif5b;Ncl;Mterf4;Glul;Mettl15;Nop10;Exosc9;Nmd3;Rps3a1;Rps27;Rps8;Mrto4;Mrpl20;Pop5;Ddx54;Dhx37;Rps9;Ercc2;Exosc5;Fbl;Rps16;Rps11;Pih1d1;Ngrn;Rps13;Fdxacb1;Rsl24d1;Rrp9;Rps12;Utp20;Nhp2;Rpl23a;Sirt7;Rps7;Nsa2;Zfp622;Exosc4;Rrp7a;Rpl35a;Rpl24;Traf7;Tsr3;Rrp1b;Bysl;Srfbp1;Wdr74;Rbm10;Dkc1;Pin4	50
GOterms	GO:2000116	regulation of cysteine-type endopeptidase activity	7.79247e-08	1.65985e-06	9.36703e-07	St18;Aim2;Mtch2;Bcl2l11;Sox2;Epha7;Acer2;Htt;Diablo;Hip1;Fis1;Hmgb1;Cycs;Snca;Htra2;Bbc3;Pih1d1;Bax;Arrb1;Sh3rf1;Ndufa13;Smad3;Rnf7;Gpx1;Map3k5;Cradd;Mdm2;Rack1;Mapk9;Fnip1;Arrb2;Rffl;Birc5;Ep300;Nr4a1;Dnaja3;Vegfa;Grk2;Men1;Aifm1;Rps6ka3	41
GOterms	GO:0055017	cardiac muscle tissue growth	8.06891e-08	1.71275e-06	9.66553e-07	Tgfb2;Rxra;Mtor;Trp73;Vgll4;Gsk3a;Fgfr2;Fgfr1;Sorbs2;Slc25a4;Pin1;Cited2;Meis1;Myh10;Tbx2;Yy1;Fgf9;Ep300;Ppara;Mapk11;Mapk1;Heg1;Mapk14;Pim1;Apc;Rbm10	26
GOterms	GO:0022604	regulation of cell morphogenesis	8.61441e-08	1.82219e-06	1.02831e-06	Fn1;Syt2;F11r;Anapc2;Camsap1;Arhgap15;Fmnl2;Prpf40a;Ypel4;Mfn1;Mov10;Lpar1;Ago4;Ephb2;Reln;Kdr;Plxna1;Cpne9;Eps8;Parva;Taok2;Phip;Plxnb1;Arhgap18;Palm;Mapk9;Sparc;Gas7;Myh10;Dlg4;Arhgdia;Sema4d;Wnt5a;Myo10;Ptk2;Fgd4;Dlg1;Kalrn;Tbc1d24;Vegfa;Cdc42ep3;Rhoq;Cask;Mecp2;Plxna3	45
GOterms	GO:0032271	regulation of protein polymerization	8.87464e-08	1.87074e-06	1.05571e-06	Camsap2;Camsap1;Abl1;Stmn2;Cdk5rap2;Stmn1;Mtor;Mapre3;Arpc3;Baiap2l1;Ppp1r9a;Snca;Tmsb10;Dctn1;Cdkn1b;Eps8;Vasp;Camsap3;Tppp3;Lats1;Arhgap18;Rangrf;Pecam1;Arf6;Evl;Tppp;Prkcd;Mapk8;Dlg1;Mlst8;Kank3;Fer;Cdc42ep3;Svil;Fhod3;Apc;Mecp2	37
GOterms	GO:0048872	homeostasis of number of cells	9.02509e-08	1.89589e-06	1.06991e-06	Dock10;Gigyf2;Cfh;Aim2;Tgfb2;Abl1;Ypel4;Mtch2;Lgr4;Bcl2l11;Ada;Skil;Il2;Slc7a11;P2ry14;Csf1;Gnat2;Ptpn11;Znhit1;Hmgb1;Bpgm;Ercc2;Prmt1;Bax;Ampd3;Ikbkb;Ank1;Casp3;Il20rb;Cited2;Map7;Foxo3;Cd24a;Mif;Slc39a3;Ncor1;Rpa1;Nf1;Stat5b;Sox9;Id2;Arid4a;Hif1a;Ncapg2;Sox4;Smad5;Fancc;Ift88;Tuba1a;Sp1;Dnaja3;Sod1;Hmga1;Mapk14;Vegfa;Pacs1;Men1;Foxp3	58
GOterms	GO:0000082	G1/S transition of mitotic cell cycle	9.74372e-08	2.03982e-06	1.15113e-06	Gigyf2;Cdk18;Kif14;Dgkz;Rbl1;Sass6;Ppp3ca;Nasp;Rpa2;Dbf4;Cdk5;Cdkn1b;Taf10;Dcun1d3;Ccnd1;E2f4;Itgb1;Npat;Ppp2r3d;Lats1;Cradd;Mdm2;Trp53;Rps6kb1;Id2;Dact1;Mnat1;Esrrb;Id4;Tert;Pbrm1;Rgcc;Skp2;Crebbp;Dlg1;Ccnd3;Rbbp8;Apc;Men1;Pim2	40
GOterms	GO:0140747	regulation of ncRNA transcription	9.96631e-08	2.07927e-06	1.1734e-06	Ncl;Tgfb2;Nfkb1;Nfib;Jun;Mtor;Pih1d1;Smad3;Wdr82;Esr1;Foxo3;Ncor1;Trp53;Sox9;Sirt7;Hif1a;Fos;Yy1;Tert;Ppara;Ppard;Egr1;Smad4	23
GOterms	GO:0009746	response to hexose	1.00926e-07	2.09843e-06	1.18421e-06	Map4k4;Pfkfb2;Glul;Pik3ca;Vcam1;Ppp3ca;Unc13b;Prkaa2;C1qtnf12;Khk;Cftr;Pih1d1;Arrb1;Brsk2;Irs2;Casp3;Sin3a;Gpx1;Slc26a6;Nr1h4;Rack1;Ern1;Birc5;Hif1a;Sox4;Pde8b;Pck2;Pla2g6;Ep300;Adcy5;Hmga1;Ppard;Egr1;Smad4;Grk2;Adra2a;Hcfc1	37
GOterms	GO:0072594	establishment of protein localization to organelle	1.01847e-07	2.10429e-06	1.18751e-06	Terf1;Mterf4;Stam;Dnlz;Lrp2;Atf2;Mtch2;Romo1;Ppp3ca;Lrrc7;Tomm5;Sec61b;Eps15;Tomm7;Nup54;Vps37b;Fis1;Rab7;Pex5;Phb2;Cacng8;Bbc3;Gsk3a;Bax;Timm44;Vps36;Ndufa13;Lonp2;Vps13c;Phip;Sec61g;Ppp3r1;Rangrf;Trp53;Nf1;Becn1;Rab10;Nfkbia;Psen1;Ryr2;Rala;Tert;Pik3r1;Prkcd;Fgf9;Ipo5;Stk3;Scrib;Ep300;Samm50;Nup50;Pam16;Mapk1;Parl;Tsc2;Neurl1b;Mapk14;Pot1b;Pik3c3;Hdac3;Nutf2-ps1;Aifm1;Dkc1	63
GOterms	GO:2000628	regulation of miRNA metabolic process	1.01899e-07	2.10429e-06	1.18751e-06	Tgfb2;Nfkb1;Nfib;Jun;Hras;Smad3;Esr1;Foxo3;Pnpt1;Ncor1;Trp53;Sox9;Hif1a;Fos;Yy1;Tert;Ep300;Ppara;Ppard;Khsrp;Egr1;Smad4	22
GOterms	GO:0010977	negative regulation of neuron projection development	1.04643e-07	2.15367e-06	1.21538e-06	Map4k4;Stmn2;Epha7;Lpar1;Ephb2;Cdk5;Ptprz1;Gsk3a;Cyth2;Ube3a;Sema4b;Tbx6;Fat3;Neo1;Sema3f;Mdm2;Kremen1;Arf6;Psen1;Mylip;Sema4d;Wnt5a;Dleu2;Ptk2;Adcy6;Hes1;Tsc2;Syngap1;Dpysl3;Sema6a;Slit1;Plxna3	32
GOterms	GO:1901991	negative regulation of mitotic cell cycle phase transition	1.0971e-07	2.25034e-06	1.26993e-06	Bard1;Gigyf2;Spc25;Dgkz;Rbl1;Nbn;Cdk5rap2;Orc1;Rpa2;Babam2;Taok3;Blm;Anapc15;Dcun1d3;Taok2;Ccnd1;Mre11a;Chek1;Atm;Zwilch;Dync1li1;Ppp2r3d;Cradd;Mdm2;Trp53;Birc5;Dact1;Rgcc;Klhl22;Dlg1;Mad2l1bp;Rbbp8;Apc;Foxo4	34
GOterms	GO:0030324	lung development	1.10757e-07	2.26419e-06	1.27775e-06	Igfbp5;Id1;Ada;Sox2;Slc7a11;Nfib;Cdc42;Trp73;Kdr;Hopx;Aimp2;Hmgb1;Cftr;Fgfr2;Fgfr1;Pgr;Map2k1;Ptges3;Tns3;Ppp3r1;Sparc;Tbx2;Itga3;Sox9;Tnrc6c;Agr2;Meg3;Wnt5a;Ift88;Fgf9;Spry2;Ep300;Sp1;Mapk1;Hes1;Heg1;Abca3;Hmga1;Vegfa;Gpc3;Atp7a	41
GOterms	GO:0034284	response to monosaccharide	1.14657e-07	2.33609e-06	1.31832e-06	Map4k4;Pfkfb2;Glul;Pik3ca;Vcam1;Ppp3ca;Unc13b;Prkaa2;C1qtnf12;Khk;Cftr;Pih1d1;Arrb1;Brsk2;Irs2;Casp3;Sin3a;Gpx1;Slc26a6;Nr1h4;Rack1;Ern1;Birc5;Hif1a;Sox4;Pde8b;Pck2;Pla2g6;Ep300;Adcy5;Hmga1;Ppard;Egr1;Smad4;Grk2;Adra2a;Hcfc1	37
GOterms	GO:0032386	regulation of intracellular transport	1.2049e-07	2.44674e-06	1.38077e-06	Bard1;Capn10;Wipf1;Arhgap1;Edem2;Ptpn1;Pdzk1;Ube2j1;Txn1;Cdc42;Tomm7;Cdk5;Stx18;Nup54;Ptpn11;Fis1;Tcaf1;Bbc3;Gsk3a;Hrc;Hras;Pcm1;Inpp4b;Ndrg4;Ripor1;Map2k1;Anxa2;Oaz1;Mdm2;Inpp5k;Ywhae;Nf1;Sirt7;Psen1;Actn2;Pik3r1;Prkcd;Mapk8;Ipo5;Ubac2;Ep300;Mlc1;Rapgef3;Mapk1;Parl;Crebrf;Mapk14;Camk4;Hdac3;Nutf2-ps1;Rbm10;Mecp2	52
GOterms	GO:0003205	cardiac chamber development	1.24609e-07	2.52199e-06	1.42323e-06	Tgfb2;Prox1;Rxra;Eng;Lrp2;Fkbp1a;Hey1;Rbm15;Lmo4;Ube4b;Tbx3;Gsk3a;Parva;Fgfr2;Adgrg6;Cited2;Prdm1;Mdm2;Maml1;Myh10;Trp53;Tbx2;Id2;Hif1a;Ryr2;Sox4;Isl1;Wnt5a;Ift88;Fgf9;Pou4f1;Hes1;Heg1;Ndst1;Smad4;Pcsk5	36
GOterms	GO:0051961	negative regulation of nervous system development	1.25861e-07	2.53051e-06	1.42804e-06	Btg2;Prox1;Lhx2;Bdnf;Id1;Ppp3ca;Epha7;Ephb2;Casz1;Cdk5;Cit;Sirt2;Idh2;Sema4b;Hook3;Pcm1;Sema3f;Cd24a;Trp53;Nf1;Id2;Psen1;Id4;Sema4d;Tert;Wnt5a;Ptk2;Hes1;Tsc2;Syngap1;Sema6a;Slit1;Mecp2;Plxna3	34
GOterms	GO:1902905	positive regulation of supramolecular fiber organization	1.25861e-07	2.53051e-06	1.42804e-06	Prox1;Abl1;Dstn;Id1;Stmn2;Lpar1;Cdk5rap2;Cdc42;Arhgef10l;Mtor;Baiap2l1;Tac1;Braf;Dctn1;Cdkn1b;Vasp;Smad3;Kiss1r;Ccdc88a;Arf6;Psen1;Evl;Actn2;Mapk8;Rgcc;Mtss1;Ep300;Rapgef3;Dlg1;Mlst8;Fer;Cdc42ep3;Apc;Mecp2	34
GOterms	GO:0000819	sister chromatid segregation	1.34318e-07	2.69165e-06	1.51898e-06	Kif14;Anapc2;Nek6;Spc25;Nusap1;Anapc1;Chmp5;Cdk5rap2;Anapc4;Chek2;Cit;Anapc7;Anapc5;Baz1b;Ncapd2;Prc1;Anapc15;Kif22;Cdt1;Atm;Zwilch;Dync1li1;Lats1;Becn1;Birc5;Anapc11;Ncapg2;Ripor2;Kif2a;Pbrm1;Pibf1;Klhl22;Cep97;Kifc5b;Mad2l1bp;Apc;Cdc23;Eml3	38
GOterms	GO:0000209	protein polyubiquitination	1.38915e-07	2.77465e-06	1.56582e-06	Bard1;Traf5;Anapc2;Anapc1;Ube2q1;Ube2j1;Cdc26;Ube4b;Ankib1;Tmem129;Anapc4;Anapc7;Anapc5;Ube2h;Ube3a;Mkrn3;Tnks;Anapc10;Ube2q2;Rnf111;Cep63;Anapc13;Arih2;Shprh;Ube2d1;Cdc34;Ube2n;Rnf185;Gabarap;Rffl;Anapc11;Rnf144a;Ercc8;Ube2e1;Peli2;Skp2;Fbxl7;Rnf19a;Wdr24;Stub1;Cdc23;Huwe1	42
GOterms	GO:0010586	miRNA metabolic process	1.40466e-07	2.79647e-06	1.57813e-06	Tgfb2;Nfkb1;Nfib;Jun;Ago4;Hras;Smad3;Esr1;Foxo3;Pnpt1;Ncor1;Trp53;Sox9;Hif1a;Fos;Yy1;Tert;Ep300;Ppara;Elob;Ppard;Khsrp;Egr1;Smad4	24
GOterms	GO:1901184	regulation of ERBB signaling pathway	1.43926e-07	2.85602e-06	1.61174e-06	Ralb;Ptpn12;Hip1;Wdr54;Rab7;Mvb12a;Esr1;Ccdc88a;Rhbdf1;Rhbdf2;Pde6g;Agr2;Esr2;Psen1;Rala;Tfap2a;Itga1;Spry2;Fer	19
GOterms	GO:0051258	protein polymerization	1.46854e-07	2.9034e-06	1.63847e-06	Camsap2;Camsap1;Abl1;Stmn2;Cdk5rap2;Stmn1;Mtor;Mapre3;Arpc3;Baiap2l1;Ppp1r9a;Snca;Tmsb10;Dctn1;Arpc4;Cdkn1b;Eps8;Vasp;Camsap3;Tppp3;Map4;Lats1;Arhgap18;Gpx4;Gas7;Rangrf;Pecam1;Arf6;Evl;Tppp;Prkcd;Mapk8;Nefl;Mtss1;Tuba1a;Dlg1;Mlst8;Kank3;Fer;Cdc42ep3;Svil;Fhod3;Apc;Pstpip2;Mecp2	45
GOterms	GO:0016032	viral process	1.47267e-07	2.9034e-06	1.63847e-06	Pikfyve;Prox1;Bcl2l11;Bcl2l1;Trim59;Nbn;Chmp5;Creb3;Jun;Eps15;Ppih;Hdac1;Vps37b;Eif3b;Hmgb1;Vamp8;Rab7;Smpd1;Mvb12a;Mre11a;Ilf3;Atg5;Adarb1;Trp53;Inpp5k;Smc6;Zfyve1;Ccnk;Tasor;Ep300;Ppara;Ccnt1;Sp1;Pcbp2;Crebbp;Nectin3;Chd1;Rrp1b;Csnk2b;Pik3c3;Ythdc2;Grk2;Pcx;Banf1;Pcsk5;Smc5;Eif3a;Zdhhc9;Hcfc1;Mid2	50
GOterms	GO:0040013	negative regulation of locomotion	1.50069e-07	2.94909e-06	1.66426e-06	Sulf1;Igfbp5;Eng;Frmd5;Ada;Trp53inp1;Hdac1;Ptpru;Padi2;Hmgb1;Braf;Tcaf1;Gadd45a;Rras;Idh2;Sema4b;Calr;Ndrg4;Pin1;Sin3a;Sema3f;Cited2;Mif;Adarb1;Kiss1r;Srgap1;Igfbp3;Il4;Flcn;Serpinf1;Nf1;Arhgdia;Arid4a;Synj2bp;Vash1;Evl;Ripor2;Dusp22;Sema4d;Mctp1;Wnt5a;Rgcc;Ptk2;Dusp1;Ppard;Csnk2b;Dpysl3;Sema6a;Prkg1;Slit1;Mecp2;Plxna3;Rbbp7	53
GOterms	GO:0051897	positive regulation of phosphatidylinositol 3-kinase/protein kinase B signal transduction	1.53508e-07	3.00698e-06	1.69693e-06	Fn1;Igfbp5;Tgfb2;Eng;Lrp2;Cat;Cpne1;Pik3ca;Ror1;Cdc42;Mtor;C1qtnf12;Reln;Kdr;Ube3a;Irs2;Fgfr1;Itgb1;Gpx1;Plxnb1;Unc5b;Ramp3;Arrb2;Sox9;Sema4d;Ror2;Spry2;Stk3;Ptk2;Prr5;Ppard;Vegfa;Fer;Nrxn1;Pik3ap1	35
GOterms	GO:0048736	appendage development	1.67083e-07	3.25198e-06	1.83519e-06	Aff3;Tgfb2;Bcl2l11;Slc7a11;Frem2;Ift80;Npr2;Nfia;Hdac1;Lmbr1;Ift172;Idua;Prkab1;Tbx3;Bax;Taf10;Fgfr2;Fgfr1;Dync2h1;Slc39a3;Pias4;Kremen1;Med31;Tbx2;Sox9;Psen1;Tfap2a;Ror2;Wnt5a;Ift88;Fgf9;Col2a1;Ift140;Smad4;Pcsk5;Gpc3;Atp7a	37
GOterms	GO:0060173	limb development	1.67083e-07	3.25198e-06	1.83519e-06	Aff3;Tgfb2;Bcl2l11;Slc7a11;Frem2;Ift80;Npr2;Nfia;Hdac1;Lmbr1;Ift172;Idua;Prkab1;Tbx3;Bax;Taf10;Fgfr2;Fgfr1;Dync2h1;Slc39a3;Pias4;Kremen1;Med31;Tbx2;Sox9;Psen1;Tfap2a;Ror2;Wnt5a;Ift88;Fgf9;Col2a1;Ift140;Smad4;Pcsk5;Gpc3;Atp7a	37
GOterms	GO:0003206	cardiac chamber morphogenesis	1.73338e-07	3.36298e-06	1.89783e-06	Tgfb2;Prox1;Rxra;Eng;Lrp2;Fkbp1a;Hey1;Rbm15;Ube4b;Tbx3;Gsk3a;Parva;Fgfr2;Adgrg6;Cited2;Mdm2;Trp53;Tbx2;Id2;Hif1a;Ryr2;Sox4;Isl1;Wnt5a;Ift88;Fgf9;Pou4f1;Hes1;Heg1;Smad4	30
GOterms	GO:0016197	endosomal transport	1.75184e-07	3.388e-06	1.91195e-06	Pikfyve;Dennd1b;Stam;Lrp2;Arhgap1;Tmem87a;Tmem87b;Bcl2l1;Arfrp1;Lrba;Lrrc7;Chmp5;Eps15;Cdc42;Htt;Vps50;Chmp3;Dctn1;Rab7;Erc1;Mcoln1;Vps36;Mvb12a;Ndrg4;Reps1;Vps26a;Plekhj1;Bloc1s1;Trarg1;Rab10;Snx6;Arf6;Actn2;Ap5m1;Laptm4b;Vps13b;Scrib;Gga1;Dpy30;Atp6ap1	40
GOterms	GO:0048863	stem cell differentiation	1.80927e-07	3.48799e-06	1.96838e-06	Fn1;Tgfb2;Mtch2;Tfap2c;Sox2;Bbs12;Mllt3;Hdac1;Cdc42;Tbx3;Kbtbd8;Sox5;Ercc2;Chd2;Sema4b;Fgfr2;Fgfr1;Itgb1;Sema3f;Esr1;Cited2;Trp53;Tbx2;Krt10;Prkca;Sox9;Rps7;Hif1a;Esrrb;Ccnk;Tfap2a;Sema4d;Isl1;Lmbr1l;Mapk1;Hes1;Mapk14;Nrtn;Lbh;Mta3;Sema6a;Smad4;Men1;Foxo4;Rbbp7	45
GOterms	GO:1901874	negative regulation of post-translational protein modification	1.83339e-07	3.52335e-06	1.98833e-06	Bag2;Per2;Cops9;Spopl;Abl1;Pias3;Mad2l2;Mtor;Cdk5;U2af2;Arrb1;Dcun1d3;Gclc;Cep63;Atg5;Hmg20b;Flcn;Arrb2;Sirt7;Rps7;Psen1;Sox4;Spry2	23
GOterms	GO:0018107	peptidyl-threonine phosphorylation	1.86019e-07	3.55383e-06	2.00553e-06	Cdc42bpa;Myo3b;Tnks1bp1;Csnk2a1;Mtor;Cdk5;Prkag2;Ppef2;Dgkq;Gsk3a;Map3k10;Sirt2;Tnks;Chek1;Phip;Inpp5k;Prkca;Wnt5a;Prkcd;Mapk8;Spry2;Mapk1;Csnk2b;Rock1;Grk2	25
GOterms	GO:0071322	cellular response to carbohydrate stimulus	1.86092e-07	3.55383e-06	2.00553e-06	Map4k4;Pik3ca;Vcam1;Nfkb1;Ppp3ca;Unc13b;Prkaa2;C1qtnf12;Cftr;Pih1d1;Arrb1;Brsk2;Keap1;Sin3a;Gpx1;Slc26a6;Nr1h4;Rack1;Ern1;Prkca;Birc5;Hif1a;Sox4;Pde8b;Pck2;Pla2g6;Adcy5;Ppard;Smad4;Grk2;Adra2a;Hcfc1	32
GOterms	GO:0071383	cellular response to steroid hormone stimulus	1.88644e-07	3.59131e-06	2.02668e-06	Ncoa2;Bdnf;Cyp7b1;Hdac1;Padi2;Phb2;Ppp5c;Gsk3a;Uri1;Ube3a;Calr;Pgr;Esr1;Lats1;Rwdd1;Cnot2;Ptges3;Ncor1;Per1;Rps6kb1;Esr2;Esrrb;Isl1;Pck2;Skp2;Ep300;Kmt2d;Calcoco1;Mapk1;Crebrf;Safb;Lbh;Ppargc1b;Esrra	34
GOterms	GO:0043467	regulation of generation of precursor metabolites and energy	1.94739e-07	3.69579e-06	2.08565e-06	Pask;Slc2a6;Mtch2;Pik3ca;Prkaa2;Mtor;Slc25a33;Prkag2;Khk;Chchd2;Hmgb1;Phb2;Irs2;Cox7a2;Shmt2;Pnpt1;Il4;Flcn;Ncor1;Sco1;Trp53;Inpp5k;Hif1a;Psen1;Esrrb;Ep300;Ppara;Mlst8;Jmjd8;Ide;Atp7a	31
GOterms	GO:0035264	multicellular organism growth	1.95709e-07	3.70267e-06	2.08952e-06	Gigyf2;H3f3a;Gnasas1;Pik3ca;Csf1;Npr2;Xpa;Mtor;Icmt;Ptpn11;Htra2;Pex5;Ercc2;Apba2;Taf10;Cdkn1c;Nek1;Fkbp8;Atm;Sgpl1;Adarb1;Ncor1;Ctc1;Trp53;Stat5b;Llgl2;H3f3b;Unc79;Meg3;Ndufs6;Ercc6;Ghr;Ep300;Dlg1;Heg1;Sod1;Hmga1;Hdac3;Afg3l2	39
GOterms	GO:1901875	positive regulation of post-translational protein modification	2.01863e-07	3.80728e-06	2.14856e-06	Wdr5;Tank;Pias3;Nelfa;Baz1b;Aimp2;Gsk3a;Ube3a;Arrb1;Dcun1d3;Pin1;Rnf111;Rassf1;Ube2d1;Pias4;Ube2n;Mapk9;Gabarap;Birc5;Ercc6;Mapk8;Skp2;Ep300;Mcrs1;Dnaja3;Traf7;Rps2;Stub1;Egr1;Hdac3;Hcfc1;Psmd10;Huwe1	33
GOterms	GO:0003279	cardiac septum development	2.04082e-07	3.83724e-06	2.16547e-06	Tgfb2;Prox1;Eng;Lrp2;Hey1;Rbm15;Lmo4;Tbx3;Parva;Fgfr2;Cited2;Prdm1;Mdm2;Maml1;Myh10;Trp53;Tbx2;Id2;Sox4;Isl1;Wnt5a;Ift88;Hes1;Heg1;Ndst1;Smad4;Pcsk5	27
GOterms	GO:0034614	cellular response to reactive oxygen species	2.05628e-07	3.85442e-06	2.17516e-06	Crygd;Abl1;Cat;Romo1;Txn1;Jun;Sod3;Pex5;Atm;Map3k5;Foxo3;Rack1;Mapk9;Kdm6b;Trp53;Fos;Fancc;Prkcd;Mapk8;Gch1;Ep300;Mapk1;Sod1;Sod2;Fer;Slc8a1;Ppargc1b;Ccs;Atp7a	29
GOterms	GO:0006469	negative regulation of protein kinase activity	2.07501e-07	3.86574e-06	2.18155e-06	Abl1;Ptpn1;Fabp4;Cdk5rap2;Cep85;Ephb2;Prkag2;Uchl1;Gadd45a;Cdkn1b;Smpd1;Cdkn1c;Casp3;Lats1;Adarb1;Ptprb;Inpp5k;Nf1;Prkca;Prkar2b;Psen1;Gskip;Dusp22;Gadd45g;Rtraf;Prkcd;Spry2;Deptor;Dnaja3;Heg1;Tsc2;Dusp1;Slc8a1;Apc;Spry4;Men1	36
GOterms	GO:0009749	response to glucose	2.07501e-07	3.86574e-06	2.18155e-06	Map4k4;Pfkfb2;Glul;Pik3ca;Vcam1;Ppp3ca;Unc13b;Prkaa2;C1qtnf12;Khk;Cftr;Pih1d1;Arrb1;Brsk2;Irs2;Casp3;Sin3a;Gpx1;Nr1h4;Rack1;Ern1;Birc5;Hif1a;Sox4;Pde8b;Pck2;Pla2g6;Ep300;Adcy5;Hmga1;Ppard;Egr1;Smad4;Grk2;Adra2a;Hcfc1	36
GOterms	GO:0032535	regulation of cellular component size	2.11662e-07	3.93123e-06	2.21851e-06	Fn1;Anapc2;Lrrc8a;Abl1;Myo3b;Bdnf;Dstn;Rab22a;Pik3ca;Epha7;Mtor;Trp73;Cdk5;Cit;Arpc3;Baiap2l1;Ppp1r9a;Chmp3;Tmsb10;Eps8;Vasp;Sema4b;Kxd1;E2f4;Sin3a;Sema3f;Ccdc51;Lats1;Arhgap18;Bloc1s1;Pecam1;Arf6;Evl;Inf2;Actn2;Sema4d;Wnt5a;Prkcd;Nefm;Nefl;Deptor;Ep300;Rapgef3;Dlg1;Mlst8;Tsc2;Kank3;Vegfa;Fer;Cdc42ep3;Plekhh2;Svil;Fhod3;Sema6a;Slit1;Plxna3;Atp7a;Shroom2	58
GOterms	GO:0031396	regulation of protein ubiquitination	2.13688e-07	3.95679e-06	2.23293e-06	Bag2;Per2;Spopl;Abl1;Mad2l2;Mtor;Cdk5;Aimp2;U2af2;Gsk3a;Ube3a;Arrb1;Pin1;Rnf111;Gclc;Cep63;Rassf1;Atg5;Ube2d1;Ube2n;Mapk9;Gabarap;Arrb2;Birc5;Sirt7;Rps7;Psen1;Sox4;Mapk8;Spry2;Skp2;Dnaja3;Rps2;Stub1;Hdac3;Psmd10;Huwe1	37
GOterms	GO:0043409	negative regulation of MAPK cascade	2.1537e-07	3.97585e-06	2.24369e-06	Abl1;Ptpn1;Ephb2;Uchl1;Ppef2;Taok3;Prmt1;Arrb1;Smpd1;Dusp8;Pin1;Flcn;Ncor1;Per1;Inpp5k;Nf1;Prkca;Dact1;Synj2bp;Prkcd;Spry2;Dlg1;Tsc2;Dusp1;Apc;Hdac3;Spry4;Sema6a;Smad4;Men1;Dusp5;Eif3a;Rps6ka6;Psmd10	34
GOterms	GO:0070482	response to oxygen levels	2.27207e-07	4.16947e-06	2.35296e-06	Ccdc115;Fmn2;Tgfb2;Eng;Atf2;Cat;Ada;Sox2;Ddah1;Mtor;Gnb1;Kcnk3;Sod3;Kdr;Chchd2;Itpr1;Sirt2;Atp6v0d1;Pin1;Atm;Smad3;Map2k1;Scap;Higd1a;Cited2;Cd24a;Trp53;Nf1;Egln3;Hif1a;Ryr2;Tert;Ajuba;Rgcc;Ep300;Ppara;Atp6v1a;Sod2;Mlst8;Tsc2;Stub1;Ppard;Vegfa;Slc8a1;Egr1;Eno1b;Smad4;Mecp2;Atp6ap1	49
GOterms	GO:0060070	canonical Wnt signaling pathway	2.27227e-07	4.16947e-06	2.35296e-06	Sox13;Nrarp;Lgr4;Sox2;Nfkb1;Tle1;Mllt3;Hdac1;Ptpru;Mad2l2;Ppm1n;Gsk3a;Dkk3;Fgfr2;Tnks;Nkd1;Pin1;Smad3;Rbms3;Lats1;Rps12;Foxo3;Bicc1;Kremen1;Ctdnep1;Ift20;Sox9;Sostdc1;Dact1;Psen1;Gskip;Sox4;Tmem170b;Ror2;Isl1;Wnt5a;Fgf9;Amer2;Ubac2;Stk3;Csnk1e;Lmbr1l;Pfdn5;Mapk14;Apc;Egr1;Gpc3	47
GOterms	GO:0060420	regulation of heart growth	2.37161e-07	4.3128e-06	2.43384e-06	Prox1;Mtor;Trp73;Acacb;Vgll4;Gsk3a;Fgfr2;Fgfr1;Slc25a4;Pin1;Cited2;Tbx2;Yy1;Fgf9;Ep300;Ppara;Mapk11;Mapk1;Mapk14;Pim1;Apc;Rbm10	22
GOterms	GO:1903321	negative regulation of protein modification by small protein conjugation or removal	2.37161e-07	4.3128e-06	2.43384e-06	Bag2;Per2;Cops9;Spopl;Abl1;Pias3;Mad2l2;Mtor;Cdk5;U2af2;Arrb1;Dcun1d3;Gclc;Cep63;Atg5;Hmg20b;Arrb2;Sirt7;Rps7;Psen1;Sox4;Spry2	22
GOterms	GO:1903432	regulation of TORC1 signaling	2.37161e-07	4.3128e-06	2.43384e-06	Gpr155;Fnip2;C9orf72;Prkaa2;Rheb;Dgkq;Pih1d1;Ube3a;Wdr59;Atm;Sesn1;Ube2d1;Ube2n;Fnip1;Flcn;Rps6kb1;Deptor;Ep300;Klhl22;Tsc2;Wdr24;Pim1	22
GOterms	GO:0032543	mitochondrial translation	2.40695e-07	4.36404e-06	2.46275e-06	Mrps5;Mrpl24;Mrps21;Wars2;Mrpl20;Mrpl1;Mrpl53;Mrps25;Mrpl51;Mrps12;Ngrn;Mrpl34;Lars2;Qrsl1;Mrpl54;Shmt2;Mrpl22;Coa3;Mrpl58;Mrpl52;Mrpl57;Yars2;Mrpl39;Mrps6;Ndufa7;Mrps10;Mrpl43	27
GOterms	GO:0051147	regulation of muscle cell differentiation	2.59549e-07	4.67802e-06	2.63994e-06	Prox1;Eng;Bdnf;Cth;Mtor;Med28;Hopx;Gsk3a;Fgfr2;Slc25a4;Pin1;Rbpms2;Mdm2;Maml1;Arrb2;Id2;Hdac9;Yy1;Fgf9;Ep300;Ppara;Sod2;Mapk14;Sik1;Zeb1;Hdac3;Megf10;Smad4;Rbm10;Mecp2;Foxo4	31
GOterms	GO:1904019	epithelial cell apoptotic process	2.59549e-07	4.67802e-06	2.63994e-06	Capn10;Abl1;Atf2;Mtch2;Id1;Bcl2l1;Usp53;Prkaa2;Mtor;Kdr;Braf;Cdkn1b;Pak4;Bax;Casp3;Pgr;Esr1;Foxo3;Pias4;Il4;Arrb2;Arf6;Ryr2;Tert;Isl1;Mapk8;Rgcc;Stk3;Ppara;Apc;Hdac3	31
GOterms	GO:0006401	RNA catabolic process	2.61877e-07	4.70607e-06	2.65577e-06	Gigyf2;Btg2;Smg7;Traf5;Upf2;Exosc9;Mov10;Ago3;Ago4;Mrto4;Mtor;Cnot6l;Lsm5;Trnt1;Cnot3;Exosc5;Smg1;Tnrc6a;Lsm4;Edc4;Atm;Xrn1;Wdr82;Mlh1;Cnot2;Pnpt1;Tnrc6c;Eif4a3;Zc3h14;Hnrnpa0;Mettl3;Pabpc1;Exosc4;Igf2bp2;Ncbp2;Rnaset2b;Rnaset2a;Elob;Vegfa;Khsrp;Rock1;Ctif;Rnaseh2c;Fen1;Rbm10;Dkc1	46
GOterms	GO:0032872	regulation of stress-activated MAPK cascade	2.66089e-07	4.76768e-06	2.69054e-06	Map4k4;Tgfb2;Cdc42;Taok3;Hmgb1;Klhdc10;Gadd45a;Map3k10;Prmt1;Taok2;Hras;Map2k7;Sh3rf1;Map2k1;Map3k5;Grik2;Sh3rf3;Mapk9;Ncor1;Per1;Map3k3;Dact1;Dusp22;Gadd45g;Wnt5a;Tnfrsf19;Zfp622;Stk3;Fgd4;Mapk1;Dlg1;Map3k4;Dusp1;Vegfa;Hdac3;Men1	36
GOterms	GO:0034655	nucleobase-containing compound catabolic process	2.71203e-07	4.84507e-06	2.73422e-06	Gigyf2;Btg2;Smg7;Traf5;Upf2;Adal;Ada;Exosc9;Mov10;Ago3;Ago4;Mrto4;Mtor;Pank4;Cnot6l;Lsm5;Trnt1;Cnot3;Exosc5;Bax;Ampd3;Smg1;Tnrc6a;Lsm4;Edc4;Atm;Xrn1;Wdr82;Mlh1;Nudt4;Cnot2;Igfbp3;Pnpt1;Hint1;Tnrc6c;Eif4a3;Zc3h14;Hnrnpa0;Mettl3;Gmpr2;Pabpc1;Exosc4;Igf2bp2;Ncbp2;Rnaset2b;Rnaset2a;Elob;Pde9a;Vegfa;Dnph1;Khsrp;Rock1;Ctif;Rnaseh2c;Fen1;Rbm10;Aifm1;Dkc1	58
GOterms	GO:0002064	epithelial cell development	2.75876e-07	4.91415e-06	2.7732e-06	Crygb;F11r;Prox1;Id1;Tfap2c;Cgn;Adamtsl4;Rheb;Kdr;Cftr;Tjp1;Fgfr2;Ikbkb;E2f4;Pgr;Gpx1;Esr1;Map7;Prdm1;Krt10;Pecam1;Sox9;Fasn;Arid4a;Hif1a;Esr2;Bmp6;Tfap2a;Wnt5a;Ift88;Fndc3a;Scrib;Atf4;Rapgef3;Heg1;Pdpk1;Vegfa;Rock1;Hsd17b4;Rfx3	40
GOterms	GO:0006275	regulation of DNA replication	2.77665e-07	4.91949e-06	2.77621e-06	Terf1;Ttf1;Jun;Cdc42;Dbf4;Cdc7;Rfc3;Ino80b;Blm;Ino80e;Hras;Fgfr1;Cdt1;Ccdc88a;Ctc1;Trp53;Tnfaip1;Atad5;Polg2;Yy1;Gmnn;Mapk8;Mcrs1;Ehmt2;Esco1;Tspyl2	26
GOterms	GO:0042776	proton motive force-driven mitochondrial ATP synthesis	2.77791e-07	4.91949e-06	2.77621e-06	Ndufb3;Ndufs1;Ndufa8;Ndufs3;Ndufb5;Ndufc1;Ndufb2;Ndufa13;Ndufb7;Ndufs7;Ndufs6;Ndufa6;Ndufb10;Ndufv3;Ndufa7;Ndufa11;Ndufa2;Ndufs8	18
GOterms	GO:0016570	histone modification	2.98999e-07	5.27686e-06	2.97789e-06	Ehmt1;Wdr5;Hdac1;Nelfa;Baz1b;Kmt5c;Taf10;Kat6a;Mier2;Dot1l;Nfyb;Ube2n;Kdm6b;Tada2a;Sirt7;Hdac9;Ercc6;Hr;Ep300;Mcrs1;Crebbp;Prdm9;Ring1;Ehmt2;Uhrf1;Mta3;Hdac3;Hcfc1;Mecp2;Tbl1x;Rbbp7	31
GOterms	GO:0071479	cellular response to ionizing radiation	2.99704e-07	5.27686e-06	2.97789e-06	Bard1;Tank;Tnks1bp1;Rad51;Bcl2l1;Babam2;Chek2;Gadd45a;Rad51ap1;Bbc3;Blm;Hras;Atm;Mdm2;Trp53;Xrcc6;Mapk14;Egr1;Rad9a	19
GOterms	GO:0001825	blastocyst formation	3.16742e-07	5.56079e-06	3.13812e-06	Ada;Tfap2c;Skil;Sox2;Hopx;Cnot3;Tjp1;Lats1;Cited2;Cnot2;Esrrb;Pbrm1;Rrp7a;Sp1;Bysl;Wdr74;Mxi1	17
GOterms	GO:0048545	response to steroid hormone	3.39206e-07	5.93805e-06	3.35102e-06	Ncoa2;Paqr8;Tgfb2;Rxra;Bdnf;Cyp7b1;Hdac1;Padi2;Hmgb1;Phb2;Ppp5c;Gsk3a;Uri1;Ube3a;Calr;Pgr;Map2k1;Esr1;Lats1;Rwdd1;Cnot2;Ptges3;Ncor1;Per1;Rps6kb1;Esr2;Esrrb;Pik3r1;Isl1;Pck2;Skp2;Ep300;Kmt2d;Calcoco1;Mapk1;Crebrf;Safb;Lbh;Ppargc1b;Esrra;Tbl1x	41
GOterms	GO:0021537	telencephalon development	3.46251e-07	6.04401e-06	3.41081e-06	Cdk5r2;Dbi;Btg2;Kif14;Prox1;Lhx2;Tbr1;Tfap2c;Sox2;Slc7a11;Nr4a3;Nfib;Hdac1;Ephb2;Trp73;Reln;Cdk5;Htt;Sun1;Pex5;Grcc10;Bax;Fgfr1;Rnf7;Ogdh;Uqcrq;Myh10;Kdm6b;Ywhae;Nf1;Id2;Hif1a;Psen1;Tubb2a;Id4;Wnt5a;Ift88;Slitrk5;Trappc9;Tuba1a;Hes1;Bbs1;Slit1;Plxna3	44
GOterms	GO:0031589	cell-substrate adhesion	3.65304e-07	6.35837e-06	3.58822e-06	Map4k4;Fn1;Kif14;Itga8;Abl1;Bcl2l11;Csf1;Vcam1;Acer2;Cdc42;Cdk5;Kdr;Ptpn11;Col26a1;Ptprz1;Braf;Rras;Parva;Taok2;Camsap3;Thsd1;Calr;Itgb1;Smad3;Itga9;Ntn4;Vwc2;Itgae;Nf1;Itga3;Skap1;Pecam1;Unc13d;Agr2;Actn2;Dusp22;Pik3r1;Itga2;Itga1;Ajuba;Ptk2;Itgb7;Smoc2;Pdpk1;Ppard;Vegfa;Fer;Rock1;Spry4;Men1;Fermt3;Pcsk5;Cask	53
GOterms	GO:0051017	actin filament bundle assembly	3.70634e-07	6.43277e-06	3.6302e-06	F11r;Fmn2;Abl1;Id1;Lpar1;Stmn1;Cdc42;Arhgef10l;Mtor;Baiap2l1;Ppp1r9a;Tac1;Braf;Eps8;Tjp1;Arrb1;Ppfia1;Smad3;Cgnl1;Kiss1r;Ccdc88a;Gas7;Myh10;Inpp5k;Tnfaip1;Evl;Pik3r1;Rgcc;Mtss1;Rapgef3;Kank3;Dpysl3	32
GOterms	GO:0042594	response to starvation	3.83472e-07	6.63603e-06	3.74491e-06	Ralb;Glul;Gpr155;Atf2;Jun;Prkaa2;Slc2a1;Mtor;Wipi2;Tnrc6a;Ripor1;Wdr59;Map1lc3b;Ulk3;Slc38a3;Higd1a;Map3k5;Sesn1;Foxo3;Atg5;Fnip1;Flcn;Trp53;Gabarap;Becn1;Wipi1;Zfyve1;Mapk8;Pck2;Atf4;Ppara;Mapk1;Tsc2;Wdr24;Ehmt2;Pik3c3	36
GOterms	GO:0045664	regulation of neuron differentiation	3.84524e-07	6.63603e-06	3.74491e-06	Prox1;Bdnf;Dnmt3b;Cpne1;Hey1;Sox2;Nbn;Cdk5rap2;Mtor;Casz1;Trp73;Reln;Cit;Cntn4;Sox5;Mosmo;Tbx6;Fgfr1;Calr;Itgb1;Sin3a;Foxo3;Cd24a;Hmg20b;Vwc2;Meis1;Nf1;Sox9;Id2;Bmp6;Tfap2a;Id4;Isl1;Mapk8;Zfhx2;Dleu2;Etv5;Hes1;Zeb1;Rock1	40
GOterms	GO:0021700	developmental maturation	4.06025e-07	6.9873e-06	3.94314e-06	Adgrb3;Cdk5r2;Kif14;H3f3a;Tgfb2;Anapc2;Pabpc1l;Ift80;Unc13b;Npr2;Nfia;Igsf21;Mtor;Reln;Kdr;Cftr;Atp6v1f;Ercc2;Sirt2;Dchs1;Tbx6;Cdkn1c;Fgfr1;Irx5;Atp6v0d1;Pgr;Tusc2;Slc26a6;Plxnb1;Foxo3;Palm;Ntn4;Dlg4;Nf1;Id2;Dld;Hif1a;Esr2;Psen1;Sema4d;Wnt5a;Rec8;Dleu2;Nefl;Ropn1l;Dmc1;Hes1;Atp6v1a;Ppard;Vegfa;Nrxn1;Rock1;Rfx3;Mecp2;Atp6ap1	55
GOterms	GO:0032388	positive regulation of intracellular transport	4.10538e-07	7.04506e-06	3.97574e-06	Capn10;Wipf1;Edem2;Pdzk1;Cdc42;Tomm7;Cdk5;Stx18;Fis1;Tcaf1;Bbc3;Gsk3a;Hras;Pcm1;Ripor1;Anxa2;Oaz1;Mdm2;Ywhae;Psen1;Actn2;Pik3r1;Prkcd;Ipo5;Ep300;Mlc1;Rapgef3;Mapk1;Crebrf;Mapk14;Camk4;Hdac3;Nutf2-ps1;Mecp2	34
GOterms	GO:0060443	mammary gland morphogenesis	4.13474e-07	7.07551e-06	3.99292e-06	Igfbp5;Kdm5b;Tfap2c;Csf1;Nfkb1;Tbx3;Phb2;Bax;Fgfr2;Csmd1;Pgr;Esr1;Tbx2;Sostdc1;Wnt5a;Scrib;Etv5	17
GOterms	GO:0022612	gland morphogenesis	4.1724e-07	7.11995e-06	4.018e-06	Sulf1;Igfbp5;Kdm5b;Prox1;Rxra;Tfap2c;Cyp7b1;Csf1;Nfkb1;Nfib;Tbx3;Plxna1;Itpr1;Phb2;Bax;Fgfr2;Csmd1;Fgfr1;Pgr;Esr1;Ntn4;Tbx2;Sox9;Sostdc1;Esr2;Btbd7;Id4;Wnt5a;Scrib;Etv5	30
GOterms	GO:0070302	regulation of stress-activated protein kinase signaling cascade	4.32288e-07	7.35615e-06	4.15129e-06	Map4k4;Tgfb2;Cdc42;Taok3;Hmgb1;Klhdc10;Gadd45a;Map3k10;Prmt1;Taok2;Hras;Map2k7;Sh3rf1;Map2k1;Map3k5;Grik2;Sh3rf3;Mapk9;Ncor1;Per1;Map3k3;Dact1;Dusp22;Gadd45g;Wnt5a;Tnfrsf19;Zfp622;Stk3;Fgd4;Mapk1;Dlg1;Map3k4;Dusp1;Vegfa;Hdac3;Men1	36
GOterms	GO:0009267	cellular response to starvation	4.47224e-07	7.58368e-06	4.27969e-06	Ralb;Glul;Gpr155;Atf2;Jun;Prkaa2;Slc2a1;Mtor;Wipi2;Tnrc6a;Ripor1;Wdr59;Map1lc3b;Slc38a3;Higd1a;Map3k5;Sesn1;Atg5;Fnip1;Flcn;Trp53;Gabarap;Becn1;Wipi1;Zfyve1;Mapk8;Atf4;Ppara;Mapk1;Tsc2;Wdr24;Ehmt2;Pik3c3	33
GOterms	GO:0008360	regulation of cell shape	4.49394e-07	7.58368e-06	4.27969e-06	Fn1;F11r;Arhgap15;Fmnl2;Prpf40a;Ypel4;Lpar1;Kdr;Plxna1;Eps8;Parva;Taok2;Phip;Plxnb1;Arhgap18;Palm;Gas7;Myh10;Arhgdia;Sema4d;Myo10;Ptk2;Fgd4;Dlg1;Vegfa;Cdc42ep3;Rhoq;Plxna3	28
GOterms	GO:0098781	ncRNA transcription	4.49394e-07	7.58368e-06	4.27969e-06	Ncl;Tgfb2;Polr1b;Celf3;Nfkb1;Nfib;Jun;Mtor;Ercc2;Pih1d1;Smad3;Wdr82;Esr1;Foxo3;Ncor1;Trp53;Sox9;Sirt7;Hif1a;Fos;Yy1;Tert;Ercc6;Ppara;Ppard;Ercc3;Egr1;Smad4	28
GOterms	GO:0032886	regulation of microtubule-based process	4.54647e-07	7.64765e-06	4.31579e-06	Camsap2;Fbxw5;Camsap1;Abl1;Rae1;Stmn3;Stmn2;Plk4;Sass6;Cfap206;Chmp5;Cdk5rap2;Prkaa2;Stmn1;Cdk11b;Ccnl2;Cfap69;Mapre3;Tac1;Snca;Dctn1;Cdkn1b;Camsap3;Senp6;Kif9;Dync1li1;Mdm1;Tac2;Rangrf;Ripor2;Bicd2;Tppp;Atxn7;Mapk8;Ska3;Stmn4;Cep97;Rock1;Apc;Bbs1;Eml3;Mecp2	42
GOterms	GO:0048145	regulation of fibroblast proliferation	4.56208e-07	7.64765e-06	4.31579e-06	Fn1;Abl1;Trp53inp1;Nbn;Jun;Icmt;Ptprz1;Med25;Bax;Hras;Ifi30;Anxa2;Phip;Esr1;Mif;Ctc1;Trp53;Med31;Nf1;Wnt5a;Morc3;Sod2;Tsc2;Grk2;Men1;Fth1	26
GOterms	GO:0001836	release of cytochrome c from mitochondria	4.56951e-07	7.64765e-06	4.31579e-06	Bcl2l11;Bcl2l1;Mllt11;Jun;Fis1;Bbc3;Bax;Gpx1;Higd1a;Mapk9;Trp53;Arrb2;Bcl2l2;Pla2g6;Parl;Sod2;Atp7a;Psmd10	18
GOterms	GO:0032922	circadian regulation of gene expression	4.76794e-07	7.95788e-06	4.49087e-06	Ncoa2;Per2;Lgr4;Id1;Hdac1;Per3;Bhlhe40;Relb;Usp2;Ncor1;Per1;Id2;Id4;Csnk1e;Atf4;Ppara;Egr1;Hdac3;Huwe1	19
GOterms	GO:0070507	regulation of microtubule cytoskeleton organization	4.80491e-07	7.99768e-06	4.51333e-06	Camsap2;Camsap1;Abl1;Rae1;Stmn3;Stmn2;Sass6;Chmp5;Cdk5rap2;Prkaa2;Stmn1;Mapre3;Snca;Dctn1;Cdkn1b;Camsap3;Senp6;Rangrf;Ripor2;Bicd2;Tppp;Atxn7;Mapk8;Ska3;Stmn4;Cep97;Rock1;Apc;Eml3;Mecp2	30
GOterms	GO:1904659	glucose transmembrane transport	5.28384e-07	8.77089e-06	4.94967e-06	Pid1;Capn10;Slc27a4;Fabp5;Nr4a3;Slc2a1;C1qtnf12;Ptpn11;Braf;Gsk3a;Rab4b;Irs2;Esr1;Inpp5k;Trarg1;Rps6kb1;Aoc3;Prkca;Tert;Prkcd;Tsc2;Mapk14;Rhoq;Grk2;Gpc3	25
GOterms	GO:0042752	regulation of circadian rhythm	5.36109e-07	8.87494e-06	5.00839e-06	Per2;Kdm5b;Prox1;Ada;Prkaa2;Mtor;Per3;Mapk10;Pde6b;Bhlhe40;Ube3a;Usp2;Sin3a;Atoh7;Adcy1;Mapk9;Per1;Trp53;Id2;Mapk8;Piwil2;Csnk1e;Ppara;Sik1;Hdac3;Rorb	26
GOterms	GO:0000070	mitotic sister chromatid segregation	5.51752e-07	9.07284e-06	5.12007e-06	Kif14;Spc25;Nusap1;Chmp5;Cdk5rap2;Chek2;Cit;Anapc7;Anapc5;Baz1b;Ncapd2;Prc1;Anapc15;Kif22;Cdt1;Atm;Zwilch;Dync1li1;Becn1;Birc5;Anapc11;Ncapg2;Ripor2;Kif2a;Pibf1;Klhl22;Cep97;Kifc5b;Mad2l1bp;Apc;Cdc23;Eml3	32
GOterms	GO:0061572	actin filament bundle organization	5.51752e-07	9.07284e-06	5.12007e-06	F11r;Fmn2;Abl1;Id1;Lpar1;Stmn1;Cdc42;Arhgef10l;Mtor;Baiap2l1;Ppp1r9a;Tac1;Braf;Eps8;Tjp1;Arrb1;Ppfia1;Smad3;Cgnl1;Kiss1r;Ccdc88a;Gas7;Myh10;Inpp5k;Tnfaip1;Evl;Pik3r1;Rgcc;Mtss1;Rapgef3;Kank3;Dpysl3	32
GOterms	GO:0033135	regulation of peptidyl-serine phosphorylation	5.52532e-07	9.07284e-06	5.12007e-06	Mapkap1;Tnks1bp1;Bdnf;Pik3ca;Fnip2;Txn1;Mad2l2;Nos1;Braf;Snca;Gadd45a;Gsk3a;Hrc;Bax;Arrb1;Phip;Lats1;Mif;Ramp3;Rack1;Fnip1;Arrb2;Inpp5k;Isl1;Wnt5a;Ercc6;Spry2;Vegfa;Nrxn1;Grk2	30
GOterms	GO:0043433	negative regulation of DNA-binding transcription factor activity	5.94202e-07	9.73086e-06	5.49141e-06	Aim2;Prox1;Cat;Id1;Commd7;Creb3;Mad2l2;Bhlhe40;Phb2;Map3k10;Nfkbid;Arrb1;Tbx6;Kat6a;Keap1;Esr1;Pias4;Nr1h4;Arrb2;Id2;Nfkbia;Erbin;Hr;Dnaja3;Hes1;Pim1;Sik1;Hdac3;Men1;Foxp3;Psmd10	31
GOterms	GO:0043542	endothelial cell migration	6.12711e-07	1.00071e-05	5.64728e-06	Glul;Prox1;Abl1;Pik3r3;Kdr;Hmgb1;Gadd45a;Rras;Fgfr1;Gipc1;Calr;Itgb1;Bmper;Gpx1;Tns3;Sparc;Map2k3;Serpinf1;Nf1;Map3k3;Pecam1;Prkca;Hdac9;Hif1a;Synj2bp;Vash1;Wnt5a;Egr3;Rgcc;Ptk2;Nr4a1;Sp1;Smoc2;Pdpk1;Csnk2b;Vegfa;Mecp2;Amot	38
GOterms	GO:0019827	stem cell population maintenance	6.15704e-07	1.00291e-05	5.6597e-06	Prox1;Med27;Tfap2c;Sox2;Nfib;Hdac1;Med28;Miat;Tbx3;Braf;Fancd2;Cnot3;Kat6a;Fgfr1;Hook3;Pcm1;Sin3a;Foxo3;Cnot2;Sox9;Arid4a;Esrrb;Sox4;Fancc;Mapk8;Mettl3;Piwil2;Tpt1;Zfp706;Crebbp;Hes1;Lbh;Ss18;Apc;Smc5;Rbbp7	36
GOterms	GO:0008645	hexose transmembrane transport	6.23813e-07	1.0134e-05	5.71894e-06	Pid1;Capn10;Slc27a4;Fabp5;Nr4a3;Slc2a1;C1qtnf12;Ptpn11;Braf;Gsk3a;Rab4b;Irs2;Esr1;Inpp5k;Trarg1;Rps6kb1;Aoc3;Prkca;Tert;Prkcd;Tsc2;Mapk14;Rhoq;Grk2;Gpc3	25
GOterms	GO:0007548	sex differentiation	6.26364e-07	1.01484e-05	5.72706e-06	Tgfb2;Lrp2;Lgr4;Bcl2l11;Bcl2l1;Eif2s2;Sycp2;Sox2;Npr2;Ago4;Kdr;Tbx3;Ptpn11;Dhx37;Cftr;Bax;Ube3a;Arrb1;Ccnd1;Csmd1;Irx5;Pgr;Atm;Esr1;Cited2;Map7;Foxo3;Sgpl1;Arrb2;Stat5b;Sox9;H3f3b;Arid4a;Esr2;Bmp6;Ror2;Smad5;Wnt5a;Bcl2l2;Rec8;Fgf9;Fndc3a;Dmc1;Sod1;Vegfa;Msh2;Hsd17b4;Smad4;Grk2	49
GOterms	GO:0008406	gonad development	6.39946e-07	1.0341e-05	5.83572e-06	Tgfb2;Lrp2;Bcl2l11;Bcl2l1;Eif2s2;Npr2;Ago4;Kdr;Dhx37;Cftr;Bax;Ube3a;Arrb1;Ccnd1;Csmd1;Irx5;Pgr;Atm;Esr1;Cited2;Map7;Foxo3;Sgpl1;Arrb2;Stat5b;Sox9;H3f3b;Arid4a;Esr2;Wnt5a;Bcl2l2;Rec8;Fgf9;Fndc3a;Dmc1;Sod1;Vegfa;Msh2;Hsd17b4;Smad4;Grk2	41
GOterms	GO:0033157	regulation of intracellular protein transport	6.84369e-07	1.09788e-05	6.19565e-06	Bard1;Wipf1;Edem2;Ptpn1;Pdzk1;Ube2j1;Txn1;Cdc42;Tomm7;Cdk5;Nup54;Ptpn11;Fis1;Tcaf1;Bbc3;Gsk3a;Hras;Pcm1;Ripor1;Oaz1;Mdm2;Inpp5k;Ywhae;Nf1;Sirt7;Psen1;Pik3r1;Prkcd;Ipo5;Ubac2;Ep300;Rapgef3;Mapk1;Parl;Mapk14;Camk4;Hdac3;Nutf2-ps1	38
GOterms	GO:0014910	regulation of smooth muscle cell migration	6.84613e-07	1.09788e-05	6.19565e-06	Igfbp5;Nr4a3;Lpar1;Plxna1;Ndrg4;Pgr;Mdm2;Igfbp3;Nf1;Rps6kb1;Stat5b;Dock4;Tert;Itga2;Fgf9;Ptk2;Rapgef3;Ppard;Egr1;Pcsk5;Prkg1;Foxo4;Atp7a	23
GOterms	GO:0044270	cellular nitrogen compound catabolic process	6.86624e-07	1.09788e-05	6.19565e-06	Gigyf2;Acmsd;Btg2;Smg7;Traf5;Upf2;Adal;Ada;Exosc9;Mov10;Ago3;Ago4;Mrto4;Mtor;Pank4;Cnot6l;Lsm5;Tet3;Trnt1;Cnot3;Exosc5;Bax;Ampd3;Smg1;Tnrc6a;Lsm4;Edc4;Atm;Xrn1;Wdr82;Mlh1;Nudt4;Cnot2;Igfbp3;Pnpt1;Hint1;Tnrc6c;Eif4a3;Zc3h14;Hnrnpa0;Mettl3;Gmpr2;Pabpc1;Exosc4;Igf2bp2;Ncbp2;Rnaset2b;Rnaset2a;Elob;Pde9a;Vegfa;Dnph1;Khsrp;Rock1;Ctif;Rnaseh2c;Fen1;Rbm10;Aifm1;Dkc1	60
GOterms	GO:0046700	heterocycle catabolic process	6.86624e-07	1.09788e-05	6.19565e-06	Gigyf2;Acmsd;Btg2;Smg7;Traf5;Upf2;Adal;Ada;Exosc9;Mov10;Ago3;Ago4;Mrto4;Mtor;Pank4;Cnot6l;Lsm5;Tet3;Trnt1;Cnot3;Exosc5;Bax;Ampd3;Smg1;Tnrc6a;Lsm4;Edc4;Atm;Xrn1;Wdr82;Mlh1;Nudt4;Cnot2;Igfbp3;Pnpt1;Hint1;Tnrc6c;Eif4a3;Zc3h14;Hnrnpa0;Mettl3;Gmpr2;Pabpc1;Exosc4;Igf2bp2;Ncbp2;Rnaset2b;Rnaset2a;Elob;Pde9a;Vegfa;Dnph1;Khsrp;Rock1;Ctif;Rnaseh2c;Fen1;Rbm10;Aifm1;Dkc1	60
GOterms	GO:0010634	positive regulation of epithelial cell migration	7.27534e-07	1.16025e-05	6.54761e-06	Map4k4;Tgfb2;Prox1;Abl1;Jun;Mtor;Kdr;Hmgb1;Tac1;Rras;Irs2;Fgfr1;Calr;Plcg2;Sparc;Map2k3;Itga3;Map3k3;Prkca;Sox9;Hdac9;Arf6;Hif1a;Itga2;Wnt5a;Ptk2;Sp1;Smoc2;Vegfa;Amot	30
GOterms	GO:0016358	dendrite development	7.3128e-07	1.16317e-05	6.56413e-06	Adgrb3;Dock10;Camsap2;Anapc2;Abl1;Bdnf;Id1;Mfn1;Il2;Ppp3ca;Lpar1;Ephb2;Cdc42;Mtor;Reln;Cdk5;Cit;Ppp1r9a;Ptprz1;Gsk3a;Pak4;Cyth2;Ube3a;Taok2;Itgb1;Fat3;Palm;Ppfia2;Dlg4;Arf6;Dact1;Psen1;Sema4d;Wnt5a;Pbrm1;Mapk8;Slitrk5;Sult4a1;Crebbp;Kalrn;Tbc1d24;Tsc2;Syngap1;Bbs1;Prkg1;Cask;Mecp2;Atp7a	48
GOterms	GO:0048640	negative regulation of developmental growth	7.35944e-07	1.16754e-05	6.58879e-06	Epha7;Trp73;Cdk5;Vgll4;Cdkn1b;Gsk3a;Sema4b;Wwc2;Nkd1;Sema3f;Cited2;Wwc1;Yy1;Sema4d;Wnt5a;Stk3;Ptk2;Ppara;Mapk11;Apc;Sema6a;Men1;Slit1;Rbm10;Mecp2;Plxna3	26
GOterms	GO:0099003	vesicle-mediated transport in synapse	7.57341e-07	1.19837e-05	6.76275e-06	Syt2;Syndig1;Bcl2l1;Unc13b;Lpar1;Eps15;Cdk5;Mapk10;Dgkq;Hip1;Atp6v1f;Braf;Snca;Erc1;Vamp1;Sirt2;Ap3m2;Atp6v0d1;Htr1b;Cd24a;Ppfia2;Ppp3r1;Doc2b;Prkca;Arhgdia;Arf6;Trim9;Psen1;Ston2;Rala;Amph;Sncg;Scrib;Atp6v1a;Tbc1d24;Nrxn1;Rock1;Rab27b;Slc18a2;Cask;Syn1;Atp6ap1	42
GOterms	GO:0007405	neuroblast proliferation	7.62426e-07	1.20018e-05	6.77298e-06	Btg2;Prox1;Bdnf;Zfp335;Sox2;Nbn;Sox5;Hapln3;Fgfr2;Fgfr1;Ncan;Itgb1;Cd24a;Trp53;Nf1;Rab10;Hif1a;Eml1;Id4;Mapk8;Cip2a;Vegfa	22
GOterms	GO:2001251	negative regulation of chromosome organization	7.62426e-07	1.20018e-05	6.77298e-06	Terf1;H3f3a;Spc25;Nbn;Cdk5rap2;Baz1b;Anapc15;Tnks;Atm;Zwilch;Dync1li1;Ctc1;H3f3b;Birc5;Mnat1;Sub1;Mcrs1;Ercc4;Klhl22;Mad2l1bp;Pot1b;Apc	22
GOterms	GO:0007411	axon guidance	8.12013e-07	1.26516e-05	7.13968e-06	Cdk5r2;Tgfb2;Lhx2;Tbr1;Lrp2;Chn1;Bdnf;Lgr4;Lmo4;Nexn;Epha7;Nr4a3;Nfib;Ephb2;Reln;Cdk5;Plxna1;Vasp;Sema4b;Cntn5;Neo1;Sema3f;Plxnb1;Unc5b;Atoh7;Mypn;Myh10;Evl;Sema4d;Isl1;Wnt5a;Lrtm1;Kalrn;Rpl24;Vegfa;Pcdhac2;Sema6a;Smad4;Slit1;Plxna3	40
GOterms	GO:0016072	rRNA metabolic process	8.12013e-07	1.26516e-05	7.13968e-06	Rpl7;Ncl;Mterf4;Mettl15;Nop10;Polr1b;Exosc9;Rps27;Rps8;Mrto4;Mtor;Pop5;Ddx54;Dhx37;Ercc2;Exosc5;Fbl;Rps16;Pih1d1;Fdxacb1;Xrn1;Rrp9;Utp20;Nhp2;Trp53;Sirt7;Rps7;Nsa2;Ercc6;Exosc4;Rrp7a;Rpl35a;Tsr3;Rrp1b;Bysl;Ercc3;Srfbp1;Wdr74;Dkc1;Pin4	40
GOterms	GO:0097485	neuron projection guidance	8.12013e-07	1.26516e-05	7.13968e-06	Cdk5r2;Tgfb2;Lhx2;Tbr1;Lrp2;Chn1;Bdnf;Lgr4;Lmo4;Nexn;Epha7;Nr4a3;Nfib;Ephb2;Reln;Cdk5;Plxna1;Vasp;Sema4b;Cntn5;Neo1;Sema3f;Plxnb1;Unc5b;Atoh7;Mypn;Myh10;Evl;Sema4d;Isl1;Wnt5a;Lrtm1;Kalrn;Rpl24;Vegfa;Pcdhac2;Sema6a;Smad4;Slit1;Plxna3	40
GOterms	GO:0099173	postsynapse organization	8.12013e-07	1.26516e-05	7.13968e-06	Dock10;Nos1ap;Tanc1;Zfp804a;Dgkz;Mfn1;Slc7a11;Epha7;Ephb2;Cdc42;Reln;Cdk5;Rheb;Ppp1r9a;Ube3a;Taok2;Sorbs2;Ncan;Itgb1;Sema3f;Abhd17a;Ppfia2;Myh10;Dlg4;Nf1;Itga3;Arf6;Dact1;Psen1;Ror2;Wnt5a;Dnaja3;Etv5;Kalrn;Tsc2;Syngap1;Hnrnpm;Nrxn1;Psd;Cask	40
GOterms	GO:0044782	cilium organization	8.33879e-07	1.29592e-05	7.31323e-06	Stk36;Bbs12;Plk4;Ift80;Odf2l;Cfap206;Lpar1;Ccdc28b;Kif17;Ubxn10;Crocc;Cfap69;Ift172;Htt;Lrguk;Wdr54;Dctn1;Klc3;B9d2;Tub;Parva;Pcm1;Nek1;E2f4;Gas8;Dync2h1;Cep164;Mns1;Lca5;Map4;Atg5;Tpgs1;Poc1b;Ccdc88a;Tekt1;Ift20;Dnah17;Kcnf1;Dnal1;Ift43;Rpgrip1;Ift88;Pibf1;Ift27;Rabl2;Cep97;Ift140;Wdr90;Rsph9;Rfx2;Dync2li1;Nme5;Bbs1;Rfx3;Arl3;Bbip1;Rpgr	57
GOterms	GO:0019216	regulation of lipid metabolic process	8.471e-07	1.31311e-05	7.41028e-06	Ncoa2;Dbi;Prox1;Dgkz;Eef1a2;Fabp5;Nfkb1;Nr4a3;Ttc39b;Prkaa2;Mtor;Prkag2;Dgkq;Acacb;Snca;Phb2;Sirt2;Klhl25;Dkk3;Pnpla2;Irs2;Lonp2;Plcg2;Scap;Esr1;Tysnd1;Nr1h4;Ormdl2;Pik3ip1;Sec14l2;Mapk9;Ncor1;Ctdnep1;Mtmr4;Stat5b;Sox9;Id2;Bmp6;Pde8b;Prkcd;Pibf1;Pla2g6;Ppara;Sod1;Abca3;Mlst8;Stub1;Ppard;Sik1;Asxl3;Egr1;Pcx;Bscl2;Adra2a;Acsl5	55
GOterms	GO:0000045	autophagosome assembly	8.50609e-07	1.31521e-05	7.42209e-06	Pikfyve;Ralb;Trp53inp2;Lrba;Trp53inp1;C9orf72;Atg4c;Ephb2;Mtor;Wipi2;Rab7;Map1lc3b;Ulk3;Atg5;Gabarap;Ift20;Becn1;Wipi1;Psen1;Atg2b;Ift88;Ehmt2;Fez2;Pik3c3	24
GOterms	GO:0018210	peptidyl-threonine modification	8.63898e-07	1.33237e-05	7.51896e-06	Cdc42bpa;Myo3b;Tnks1bp1;Csnk2a1;Mtor;Cdk5;Prkag2;Ppef2;Dgkq;Gsk3a;Map3k10;Sirt2;Tnks;Chek1;Phip;Inpp5k;Prkca;Wnt5a;Prkcd;Mapk8;Spry2;Mapk1;Csnk2b;Rock1;Grk2	25
GOterms	GO:0050769	positive regulation of neurogenesis	8.74519e-07	1.34535e-05	7.59219e-06	Fn1;Serpine2;Anapc2;Lrp2;Bdnf;Zfp335;Skil;Mfn1;Sox2;Hdac1;Ephb2;Mtor;Trp73;Reln;Rheb;Kdr;Ptprz1;Braf;Plxna1;Hapln3;Grm5;Ncan;Il34;Itgb1;Map2k1;Plxnb1;Dlg4;Serpinf1;Id2;Hif1a;Id4;Sema4d;Wnt5a;Mapk8;Nefl;Ptk2;Ep300;Xrcc6;Etv5;Hes1;Kalrn;Cip2a;Tbc1d24;Vegfa;Myrf;Cask;Mecp2;Plxna3	48
GOterms	GO:0010332	response to gamma radiation	8.78187e-07	1.34759e-05	7.60482e-06	Bcl2l1;Chek2;Fancd2;Bax;Dcun1d3;Hras;Atm;Gpx1;Mdm2;Trp53;Ercc6;Xrcc6;Sod2;Egr1;Men1	15
GOterms	GO:0046621	negative regulation of organ growth	9.13957e-07	1.39232e-05	7.85725e-06	Trp73;Vgll4;Gsk3a;Wwc2;Cited2;Wwc1;Yy1;Stk3;Ptk2;Ppara;Mapk11;Apc;Men1;Rbm10	14
GOterms	GO:0006913	nucleocytoplasmic transport	9.14477e-07	1.39232e-05	7.85725e-06	Bard1;Wipf1;Atf2;Rae1;Rsrc1;Nmd3;Ppp3ca;Txn1;Cdk5;Nup54;Ptpn11;Sem1;Phb2;Cdkn1b;Xpo6;Inpp4b;Calr;Phip;Mcm3ap;Mdm2;Xpot;Ppp3r1;Rangrf;Trp53;Ywhae;Nf1;Eif4a3;Sirt7;Nfkbia;Psen1;Pik3r1;Prkcd;Pabpn1;Fgf9;Ipo5;Stk3;Ep300;Desi1;Nup50;Rapgef3;Mapk1;Ncbp2;Tsc2;Ube2i;Mapk14;Ranbp3;Camk4;Hdac3;Nutf2-ps1;Rbm10;Nxt2	51
GOterms	GO:0051169	nuclear transport	9.14477e-07	1.39232e-05	7.85725e-06	Bard1;Wipf1;Atf2;Rae1;Rsrc1;Nmd3;Ppp3ca;Txn1;Cdk5;Nup54;Ptpn11;Sem1;Phb2;Cdkn1b;Xpo6;Inpp4b;Calr;Phip;Mcm3ap;Mdm2;Xpot;Ppp3r1;Rangrf;Trp53;Ywhae;Nf1;Eif4a3;Sirt7;Nfkbia;Psen1;Pik3r1;Prkcd;Pabpn1;Fgf9;Ipo5;Stk3;Ep300;Desi1;Nup50;Rapgef3;Mapk1;Ncbp2;Tsc2;Ube2i;Mapk14;Ranbp3;Camk4;Hdac3;Nutf2-ps1;Rbm10;Nxt2	51
GOterms	GO:0051492	regulation of stress fiber assembly	9.16479e-07	1.39232e-05	7.85725e-06	F11r;Abl1;Lpar1;Stmn1;Cdc42;Arhgef10l;Mtor;Ppp1r9a;Tac1;Braf;Tjp1;Ppfia1;Smad3;Cgnl1;Kiss1r;Ccdc88a;Inpp5k;Evl;Pik3r1;Rgcc;Rapgef3;Kank3	22
GOterms	GO:0000079	regulation of cyclin-dependent protein serine/threonine kinase activity	9.2638e-07	1.39717e-05	7.88466e-06	Prox1;Cdk5rap2;Mapre3;Ccng2;Cdkn1b;Blm;Cdkn1c;Ccnd1;Casp3;Lats1;Mnat1;Rgcc;Pim1;Ccnd3;Apc;Men1;Ccnj;Psmd10	18
GOterms	GO:0015986	proton motive force-driven ATP synthesis	9.2638e-07	1.39717e-05	7.88466e-06	Ndufb3;Ndufs1;Ndufa8;Ndufs3;Ndufb5;Ndufc1;Ndufb2;Ndufa13;Ndufb7;Ndufs7;Ndufs6;Ndufa6;Ndufb10;Ndufv3;Ndufa7;Ndufa11;Ndufa2;Ndufs8	18
GOterms	GO:1903828	negative regulation of protein localization	9.27279e-07	1.39717e-05	7.88466e-06	Terf1;Map4k4;Bard1;Pid1;Lyplal1;Bcl2l1;Trp53inp2;Ppp3ca;Ube2j1;Txn1;Mtor;Cdk5;Idua;Ankrd13a;Nos1;Ptpn11;Idh2;Ppfia1;Mtnr1a;Gnao1;Sin3a;Neo1;Lats1;Midn;Abhd17a;Pias4;Rhbdf1;Flcn;Inpp5k;Nf1;Rhbdf2;Arf6;Actn2;Ripor2;Pde8b;Ubac2;Rhoq;Hdac3;Adra2a	39
GOterms	GO:0034329	cell junction assembly	9.2885e-07	1.39717e-05	7.88466e-06	Adgrb3;Map4k4;Fn1;F11r;Abl1;Bdnf;Syndig1;Cgn;Adgrl2;Negr1;Epha7;Lingo2;Tln1;Ephb2;Cdc42;Reln;Cdk5;Kdr;Hopx;Ptpn11;Ppp1r9a;Snca;Cd9;Tjp1;Taok2;Camsap3;Thsd1;Ikbkb;Cdh8;Itgb1;Cntn5;Icam5;Smad3;Plxnb1;Nr1h4;Flcn;Dlg4;Pecam1;Prkca;Sdk2;Lrrn3;Arf6;Actn2;Dusp22;Sema4d;Pik3r1;Itga2;Wnt5a;Lrtm1;Ajuba;Slitrk5;Cdh6;Cdh9;Ptk2;Dlg1;Pdpk1;Vegfa;Nrxn1;Mpp7;Rock1;Psd;Mecp2;Cldn34c1	63
GOterms	GO:0045137	development of primary sexual characteristics	9.63049e-07	1.44505e-05	8.15483e-06	Tgfb2;Lrp2;Bcl2l11;Bcl2l1;Eif2s2;Npr2;Ago4;Kdr;Dhx37;Cftr;Bax;Ube3a;Arrb1;Ccnd1;Csmd1;Irx5;Pgr;Atm;Esr1;Cited2;Map7;Foxo3;Sgpl1;Arrb2;Stat5b;Sox9;H3f3b;Arid4a;Esr2;Wnt5a;Bcl2l2;Rec8;Fgf9;Fndc3a;Dmc1;Sod1;Vegfa;Msh2;Hsd17b4;Smad4;Grk2	41
GOterms	GO:0034764	positive regulation of transmembrane transport	9.73551e-07	1.45307e-05	8.20009e-06	Capn10;Dbi;Abl1;Ntsr1;Trpc3;Ppp3ca;Nr4a3;Ephb2;C1qtnf12;Reln;Cdk5;Dpp6;Kcnk3;Htt;Stim2;Nos1;Ptpn11;Cftr;Braf;Tcaf1;Snca;Cacng8;Bax;Irs2;Ikbkb;Plcg2;Itgb1;Npsr1;Slc26a6;Ramp3;Ppp3r1;Aoc3;Psen1;Ryr2;Actn2;Tert;Prkcd;Rapgef3;Mapk14;Rhoq;Acsl5;Gpc3;Atp7a	43
GOterms	GO:0006109	regulation of carbohydrate metabolic process	9.7489e-07	1.45307e-05	8.20009e-06	Ncoa2;Pask;Pfkfb2;Slc2a6;Wdr5;Mtch2;Ntsr1;Nfkb1;Prkaa2;Mtor;C1qtnf12;Prkag2;Khk;Dgkq;Acacb;Hmgb1;Snca;Irs2;Gpt2;Midn;Nr1h4;Igfbp3;Flcn;Ncor1;Trp53;Inpp5k;Sirt7;Hif1a;Psen1;Esrrb;Ep300;Ppara;Mlst8;Jmjd8;Sik1	35
GOterms	GO:0099175	regulation of postsynapse organization	9.75549e-07	1.45307e-05	8.20009e-06	Tanc1;Zfp804a;Mfn1;Epha7;Ephb2;Cdc42;Reln;Cdk5;Rheb;Ppp1r9a;Ube3a;Taok2;Ncan;Sema3f;Abhd17a;Ppfia2;Nf1;Dact1;Psen1;Ror2;Wnt5a;Kalrn;Tsc2;Hnrnpm;Nrxn1;Psd;Cask	27
GOterms	GO:0014812	muscle cell migration	1.00249e-06	1.48937e-05	8.40493e-06	Igfbp5;Nr4a3;Lpar1;Plxna1;Parva;Ndrg4;Pgr;Mdm2;Igfbp3;Nf1;Rps6kb1;Stat5b;Dock4;Tert;Itga2;Fgf9;Ptk2;Rapgef3;Ppard;Rock1;Egr1;Megf10;Pcsk5;Prkg1;Foxo4;Atp7a	26
GOterms	GO:0032231	regulation of actin filament bundle assembly	1.00481e-06	1.48937e-05	8.40493e-06	F11r;Abl1;Id1;Lpar1;Stmn1;Cdc42;Arhgef10l;Mtor;Ppp1r9a;Tac1;Braf;Tjp1;Ppfia1;Smad3;Cgnl1;Kiss1r;Ccdc88a;Inpp5k;Evl;Pik3r1;Rgcc;Mtss1;Rapgef3;Kank3	24
GOterms	GO:0015749	monosaccharide transmembrane transport	1.01345e-06	1.49852e-05	8.45661e-06	Pid1;Capn10;Slc27a4;Fabp5;Nr4a3;Slc2a1;C1qtnf12;Ptpn11;Braf;Gsk3a;Rab4b;Irs2;Esr1;Inpp5k;Trarg1;Rps6kb1;Aoc3;Prkca;Tert;Prkcd;Tsc2;Mapk14;Rhoq;Grk2;Gpc3	25
GOterms	GO:0044403	biological process involved in symbiotic interaction	1.06479e-06	1.57063e-05	8.86353e-06	Pikfyve;Fn1;Bcl2l11;Bcl2l1;Romo1;Trim59;Nbn;Chmp5;Jun;Eps15;Hdac1;Cdc42;Vps37b;Hmgb1;Vamp8;Rab7;Smpd1;Mre11a;Tusc2;Gpx1;Eea1;Inpp5k;Exoc7;Fasn;Smc6;Zfyve1;Ccnk;Ep300;Ppara;Ccnt1;Sp1;Nectin3;Chd1;Rrp1b;Pik3c3;Ythdc2;Grk2;Pcx;Smc5;Zdhhc9;Mid2	41
GOterms	GO:0055021	regulation of cardiac muscle tissue growth	1.08893e-06	1.59547e-05	9.00368e-06	Mtor;Trp73;Vgll4;Gsk3a;Fgfr2;Fgfr1;Slc25a4;Pin1;Cited2;Tbx2;Yy1;Fgf9;Ep300;Ppara;Mapk11;Mapk1;Mapk14;Pim1;Apc;Rbm10	20
GOterms	GO:0060411	cardiac septum morphogenesis	1.08893e-06	1.59547e-05	9.00368e-06	Tgfb2;Prox1;Eng;Lrp2;Hey1;Rbm15;Tbx3;Parva;Fgfr2;Cited2;Mdm2;Trp53;Tbx2;Id2;Sox4;Isl1;Wnt5a;Ift88;Hes1;Smad4	20
GOterms	GO:0098727	maintenance of cell number	1.08948e-06	1.59547e-05	9.00368e-06	Prox1;Med27;Tfap2c;Sox2;Nfib;Hdac1;Med28;Miat;Tbx3;Braf;Fancd2;Cnot3;Kat6a;Fgfr1;Hook3;Pcm1;Sin3a;Foxo3;Cnot2;Sox9;Arid4a;Esrrb;Sox4;Fancc;Mapk8;Mettl3;Piwil2;Tpt1;Zfp706;Crebbp;Hes1;Lbh;Ss18;Apc;Smc5;Rbbp7	36
GOterms	GO:0034219	carbohydrate transmembrane transport	1.16675e-06	1.70044e-05	9.5961e-06	Pid1;Capn10;Slc27a4;Fabp5;Nr4a3;Slc2a1;C1qtnf12;Ptpn11;Braf;Gsk3a;Rab4b;Irs2;Slc26a6;Esr1;Inpp5k;Trarg1;Rps6kb1;Aoc3;Prkca;Tert;Prkcd;Tsc2;Mapk14;Rhoq;Grk2;Gpc3	26
GOterms	GO:0051983	regulation of chromosome segregation	1.16675e-06	1.70044e-05	9.5961e-06	Anapc2;Nek6;Spc25;Anapc1;Cdk5rap2;Anapc4;Cit;Anapc7;Anapc5;Ncapd2;Sirt2;Anapc15;Atm;Zwilch;Dync1li1;Becn1;Birc5;Anapc11;Smc6;Ncapg2;Pbrm1;Klhl22;Mad2l1bp;Apc;Cdc23;Smc5	26
GOterms	GO:0014909	smooth muscle cell migration	1.18428e-06	1.72187e-05	9.71704e-06	Igfbp5;Nr4a3;Lpar1;Plxna1;Parva;Ndrg4;Pgr;Mdm2;Igfbp3;Nf1;Rps6kb1;Stat5b;Dock4;Tert;Itga2;Fgf9;Ptk2;Rapgef3;Ppard;Egr1;Pcsk5;Prkg1;Foxo4;Atp7a	24
GOterms	GO:0090100	positive regulation of transmembrane receptor protein serine/threonine kinase signaling pathway	1.3131e-06	1.90463e-05	1.07484e-05	Sulf1;Itga8;Eng;Kdr;Cdkn1c;Fkbp8;Gipc1;Neo1;Rnf111;Cited2;Flcn;Synj2bp;Bmp6;Fgf9;Ep300;Crebbp;Hes1;Scube3;Csnk2b;Smad4;Men1;Gpc3	22
GOterms	GO:0060541	respiratory system development	1.36639e-06	1.97721e-05	1.1158e-05	Igfbp5;Pou2f1;Id1;Ada;Sox2;Slc7a11;Nfib;Cdc42;Trp73;Kdr;Hopx;Aimp2;Hmgb1;Cftr;Fgfr2;Fgfr1;Pgr;Map2k1;Ptges3;Tns3;Ppp3r1;Sparc;Tbx2;Itga3;Sox9;Tnrc6c;Agr2;Meg3;Wnt5a;Ift88;Fgf9;Spry2;Ep300;Sp1;Mapk1;Hes1;Heg1;Abca3;Hmga1;Vegfa;Gpc3;Atp7a	42
GOterms	GO:0030100	regulation of endocytosis	1.37167e-06	1.97997e-05	1.11736e-05	Lrp2;Bcl2l1;Ptpn1;Ppp3ca;Lpar1;Cdc42;Dgkq;Ankrd13a;Hip1;Hmgb1;Snca;Vamp8;Wdr54;Rab4b;Sirt2;Arrb1;Smpd1;Tub;Calr;Plcg2;Itgb1;Anxa2;Atg5;Ppp3r1;Rack1;Il4;Dlg4;Arrb2;Rab5c;Prkca;Synj2bp;Ston2;Rala;Amph;Mctp1;Itga2;Wnt5a;Ptk2;Scrib;Sod1;Tsc2;Cd2ap;Vegfa;Pot1b;Rab31;Rock1;Ankrd13d;Gpc3;Il2rg	49
GOterms	GO:0050821	protein stabilization	1.3748e-06	1.97997e-05	1.11736e-05	Bag2;Dnlz;Hypk;Mcm8;Usp13;Tspan1;Per3;Chek2;Hps4;Hip1;Phb2;Ifi30;Calr;Pin1;Cdc37;Usp2;Smad3;Cep63;Rassf1;Ptges3;Ncor1;Trp53;Rps7;Sox4;Pik3r1;Stk3;Ep300;Dnaja3;Morc3;Stub1;Pim1;Pim2;Hcfc1;Tbl1x	34
GOterms	GO:0001708	cell fate specification	1.39272e-06	1.99166e-05	1.12395e-05	Tbr1;Mga;Sox2;Lmo4;Nfib;Nfia;Hdac1;Tbx3;Tbx6;Fgfr1;Fkbp8;Itgb1;Tbx2;Tbx21;Sox9;Myt1l;Psen1;Isl1;Wnt5a;Pou4f1;Ehmt2;Mta3;Apc;Rbbp7	24
GOterms	GO:0030038	contractile actin filament bundle assembly	1.39272e-06	1.99166e-05	1.12395e-05	F11r;Abl1;Lpar1;Stmn1;Cdc42;Arhgef10l;Mtor;Ppp1r9a;Tac1;Braf;Tjp1;Arrb1;Ppfia1;Smad3;Cgnl1;Kiss1r;Ccdc88a;Inpp5k;Tnfaip1;Evl;Pik3r1;Rgcc;Rapgef3;Kank3	24
GOterms	GO:0043149	stress fiber assembly	1.39272e-06	1.99166e-05	1.12395e-05	F11r;Abl1;Lpar1;Stmn1;Cdc42;Arhgef10l;Mtor;Ppp1r9a;Tac1;Braf;Tjp1;Arrb1;Ppfia1;Smad3;Cgnl1;Kiss1r;Ccdc88a;Inpp5k;Tnfaip1;Evl;Pik3r1;Rgcc;Rapgef3;Kank3	24
GOterms	GO:0048144	fibroblast proliferation	1.42653e-06	2.03523e-05	1.14854e-05	Fn1;Abl1;Trp53inp1;Nbn;Jun;Icmt;Ptprz1;Med25;Bax;Hras;Ifi30;Anxa2;Phip;Gpx1;Esr1;Mif;Ptges3;Ctc1;Trp53;Med31;Nf1;Wnt5a;Morc3;Sod2;Tsc2;Grk2;Men1;Fth1	28
GOterms	GO:0007163	establishment or maintenance of cell polarity	1.45065e-06	2.05999e-05	1.16251e-05	Pard3b;BC034090;Kif26b;Abl1;Lhx2;Hey1;Lrrc7;Cdk5rap2;Cdc42;Htt;Dctn1;Parva;Brsk2;Camsap3;Pard6a;Itgb1;Crtam;Map4;Rhobtb1;Lin7a;Dlg4;Ift20;Llgl2;Rab10;Arf6;Ripor2;Wnt5a;Spry2;Golph3;Scrib;Coro7;Hes1;Dlg1;Tsc2;Rhoq;Apc;Hdac3;Amot	38
GOterms	GO:0010976	positive regulation of neuron projection development	1.45065e-06	2.05999e-05	1.16251e-05	Serpine2;Abl1;Zfp804a;Bdnf;Stmn2;Mfn1;Negr1;Lrrc7;Fut9;Ror1;Ephb2;Mtor;Reln;Gpc2;Ppp1r9a;Ptprz1;Braf;Itpr1;Ikbkb;Fgfr1;Ndrg4;Itgb1;Fig4;Cd24a;Atoh7;Serpinf1;Nf1;Nme1;Itga3;Ror2;Wnt5a;Ep300;Kalrn;Tsc2;Vegfa;Nrxn1;Dpysl3;Cask	38
GOterms	GO:0099504	synaptic vesicle cycle	1.48867e-06	2.10907e-05	1.19021e-05	Syt2;Syndig1;Bcl2l1;Unc13b;Lpar1;Cdk5;Dgkq;Atp6v1f;Braf;Snca;Erc1;Vamp1;Ap3m2;Atp6v0d1;Htr1b;Cd24a;Ppfia2;Ppp3r1;Doc2b;Prkca;Arhgdia;Arf6;Trim9;Psen1;Ston2;Amph;Sncg;Scrib;Atp6v1a;Tbc1d24;Nrxn1;Rock1;Rab27b;Slc18a2;Cask;Syn1;Atp6ap1	37
GOterms	GO:0002520	immune system development	1.49704e-06	2.11601e-05	1.19412e-05	Abl1;Trp53bp1;Bcl2l11;Ada;Il2;Rbm15;Nfkb1;Lmo4;Nbn;Mad2l2;Hmgb1;Samd9l;Braf;Kmt5c;Fgf3;Atm;Smad3;Map2k1;Mlh1;Cited2;Mcm3ap;Il4;Ctc1;Trp53;Tnfsf13;Atad5;Tbx21;Stat5b;Id2;Psen1;Yy1;Shld2;Xrcc6;Mapk1;Hes1;Polq;Msh2;Apc;Nfkb2;Foxp3	40
GOterms	GO:0055007	cardiac muscle cell differentiation	1.52747e-06	2.15401e-05	1.21557e-05	Prox1;Rxra;Mtor;Tbx3;Gsk3a;Sorbs2;Slc25a4;Itgb1;Pin1;Atg5;Meis1;Maml1;Myh10;Kdm6b;Arrb2;Ift20;Yy1;Actn2;Isl1;Ift88;Ep300;Ppara;Sik1;Vegfa;Slc8a1;Fhod3;Hdac3;Smad4;Rbm10	29
GOterms	GO:0048009	insulin-like growth factor receptor signaling pathway	1.5318e-06	2.15514e-05	1.21621e-05	Igfbp5;Gigyf2;Pik3ca;Ercc2;Hras;Map2k1;Phip;Igfbp3;Pik3r1;Atxn7;Ift88;Ghr;Mapk1;Pdpk1;Tsc2	15
GOterms	GO:0060485	mesenchyme development	1.55922e-06	2.18866e-05	1.23512e-05	Fn1;Tgfb2;Rxra;Eng;Hey1;Bnc2;Cdc42;Mad2l2;Mtor;Htt;Tbx3;Kbtbd8;Sema4b;Taf10;Dchs1;Fgfr2;Fgfr1;Smad3;Sema3f;Cited2;Pofut2;Mdm2;Ppp3r1;Tbx2;Sox9;Rps7;Hif1a;Sox4;Tfap2a;Sema4d;Isl1;Il17rd;Tasor;Wnt5a;Fgf9;Rgcc;Spry2;Ptk2;Mapk1;Hes1;Tsc2;Vegfa;Nrtn;Rock1;Sema6a;Smad4	46
GOterms	GO:0007127	meiosis I	1.5718e-06	2.20124e-05	1.24223e-05	Terf1;Fmn2;Rad51;Bcl2l11;Mnd1;Rad54b;Ago4;Sun1;Fancd2;Foxj2;Rad51ap1;Mre11a;Atm;Mei4;Cep63;Mlh1;Birc5;Sirt7;Cenpx;Tdrd9;Rec8;Piwil2;Dmc1;Ercc4;Prdm9;Ehmt2	26
GOterms	GO:0007224	smoothened signaling pathway	1.60751e-06	2.24609e-05	1.26753e-05	Stk36;Serpine2;Hhat;Ift80;Hspg2;Ift172;Evc2;Gpc2;Map3k10;Mosmo;Fgfr2;Fkbp8;Gas8;Dync2h1;Ulk3;Rack1;Ift20;Ror2;Isl1;Ift88;Fgf9;Ift27;Tuba1a;Hes1;Tedc2;Ift140;Scube3;Ndst1;Arl3;Gpc3	30
GOterms	GO:0045814	negative regulation of gene expression, epigenetic	1.63429e-06	2.27829e-05	1.28571e-05	H3f3a;Ehmt1;Lhx2;Dnmt3b;Tfap2c;Hdac1;Hmgb1;Gsk3a;Chek1;Sin3a;Bend3;Cenpv;Ppm1d;H3f3b;Cbx8;Sirt7;Hdac9;Tasor;Wdhd1;Kmt2d;Zfp57;Uhrf1;Hells;Mecp2	24
GOterms	GO:0071331	cellular response to hexose stimulus	1.7433e-06	2.42469e-05	1.36833e-05	Map4k4;Pik3ca;Vcam1;Ppp3ca;Unc13b;Prkaa2;C1qtnf12;Cftr;Pih1d1;Arrb1;Brsk2;Sin3a;Gpx1;Slc26a6;Nr1h4;Rack1;Ern1;Birc5;Hif1a;Sox4;Pde8b;Pck2;Pla2g6;Adcy5;Ppard;Smad4;Grk2;Adra2a;Hcfc1	29
GOterms	GO:0060271	cilium assembly	1.75141e-06	2.43042e-05	1.37156e-05	Stk36;Plk4;Ift80;Odf2l;Cfap206;Lpar1;Ccdc28b;Ubxn10;Crocc;Cfap69;Ift172;Htt;Lrguk;Wdr54;Dctn1;Klc3;B9d2;Parva;Pcm1;Nek1;E2f4;Gas8;Dync2h1;Cep164;Mns1;Map4;Atg5;Tpgs1;Poc1b;Ccdc88a;Tekt1;Ift20;Dnah17;Kcnf1;Dnal1;Ift43;Rpgrip1;Ift88;Pibf1;Ift27;Rabl2;Cep97;Ift140;Wdr90;Rsph9;Rfx2;Dync2li1;Nme5;Bbs1;Rfx3;Arl3;Bbip1;Rpgr	53
GOterms	GO:1902893	regulation of miRNA transcription	1.79781e-06	2.48901e-05	1.40462e-05	Tgfb2;Nfkb1;Nfib;Jun;Smad3;Esr1;Foxo3;Ncor1;Trp53;Sox9;Hif1a;Fos;Yy1;Tert;Ppara;Ppard;Egr1;Smad4	18
GOterms	GO:0042311	vasodilation	1.8018e-06	2.48901e-05	1.40462e-05	Kdr;Nos1;Cftr;Gpx1;Atg5;Esr2;Itga1;Gch1;Ptk2;Pla2g6;Sod1;Sod2;Ppard;Vegfa;Grk2;Prkg1;Adra2a	17
GOterms	GO:0042391	regulation of membrane potential	1.86997e-06	2.57735e-05	1.45447e-05	Ndufs1;Pid1;Nos1ap;Scn9a;Mtch2;Bdnf;Bcl2l1;Ntsr1;Mfn1;Mllt11;Pias3;Gclm;Usp53;Ppp3ca;Unc13b;Npr2;Jun;Mtor;Slc25a33;Reln;Cdk5;Dpp6;Kcnk3;Gabrg1;Kdr;Nos1;Ppp1r9a;Tac1;Cftr;Dgki;Snca;Bax;Gabrg3;Rnf122;Kcnj5;Gclc;Slc25a36;Tusc2;Popdc3;Grik2;Rack1;Rangrf;Dlg4;Ywhae;Kcnh6;Eif4a3;Dld;Psen1;Begain;Ryr2;Actn2;Fgf12;Dlg1;Sod1;Sod2;Tbc1d24;Clic1;Slc8a1;Nrxn1;Grk2;Gabra3;Mecp2;Glra2	63
GOterms	GO:0070979	protein K11-linked ubiquitination	1.88756e-06	2.59571e-05	1.46484e-05	Anapc2;Anapc1;Cdc26;Anapc4;Anapc7;Anapc5;Ube2h;Anapc10;Anapc13;Anapc11;Cdc23	11
GOterms	GO:0007088	regulation of mitotic nuclear division	1.91368e-06	2.62571e-05	1.48177e-05	Fbxw5;Spc25;Nusap1;Cdk5rap2;Cdc42;Cdk11b;Anapc7;Anapc5;Anapc15;Fgfr2;Chek1;Atm;Zwilch;Phip;Dync1li1;Esr1;Tom1l2;Birc5;Anapc11;Rgcc;Klhl22;Mad2l1bp;Apc;Cdc23	24
GOterms	GO:0071248	cellular response to metal ion	1.92274e-06	2.6322e-05	1.48543e-05	Fn1;Syt2;Cpne1;Fabp4;Sox2;Jun;Prkaa2;Braf;Snca;Cpne9;Cdkn1b;Gsk3a;Smpd1;Mcoln1;Jund;Plcg2;Cpne7;Mapk9;Dlg4;Krt10;Id2;Fos;Bmp6;Tfap2a;Mapk8;Tuba1a;Mapk1;Mylk;Nrxn1;Mecp2;Atp7a;Glra2	32
GOterms	GO:0046323	glucose import	1.95019e-06	2.6638e-05	1.50326e-05	Pid1;Capn10;Slc27a4;Slc2a1;C1qtnf12;Ptpn11;Gsk3a;Rab4b;Irs2;Esr1;Trarg1;Rps6kb1;Prkca;Tert;Prkcd;Tsc2;Mapk14;Rhoq;Grk2;Gpc3	20
GOterms	GO:0071326	cellular response to monosaccharide stimulus	1.9869e-06	2.70788e-05	1.52813e-05	Map4k4;Pik3ca;Vcam1;Ppp3ca;Unc13b;Prkaa2;C1qtnf12;Cftr;Pih1d1;Arrb1;Brsk2;Sin3a;Gpx1;Slc26a6;Nr1h4;Rack1;Ern1;Birc5;Hif1a;Sox4;Pde8b;Pck2;Pla2g6;Adcy5;Ppard;Smad4;Grk2;Adra2a;Hcfc1	29
GOterms	GO:1900542	regulation of purine nucleotide metabolic process	1.99978e-06	2.71935e-05	1.53461e-05	Pid1;Rd3;Bcl2l1;Mtor;Nos1;Fis1;Snca;Map2k1;Bend3;Il4;Flcn;Trp53;Ppara;Mlst8;Eno1b	15
GOterms	GO:1903532	positive regulation of secretion by cell	2.21241e-06	3.00058e-05	1.69332e-05	Cdk5r2;Capn10;Pfkfb2;Glul;Tgfb2;Stam;Bcl2l1;Ntsr1;Unc13b;C1qtnf12;Cdk5;Ptpn11;Tac1;Cftr;Snca;Vamp8;Rab7;Itpr1;Arrb1;Irs2;Fgfr1;Pard6a;Anxa2;Mcu;Mif;Kiss1r;Nr1h4;Mapk9;Sec24a;Il4;Myh10;Doc2b;Prkca;Map2k6;Unc13d;Arf6;Hif1a;Sox4;Bmp6;Isl1;Pck2;Rgcc;Golph3;Pla2g6;Ep300;Ppard;Cd2ap;Rab27b;Smad4;Grk2;Tmem132a;Cask;Hcfc1	53
GOterms	GO:1904029	regulation of cyclin-dependent protein kinase activity	2.22242e-06	3.00058e-05	1.69332e-05	Prox1;Cdk5rap2;Mapre3;Ccng2;Cdkn1b;Blm;Cdkn1c;Ccnd1;Casp3;Lats1;Mnat1;Rgcc;Pim1;Ccnd3;Apc;Men1;Ccnj;Psmd10	18
GOterms	GO:2000772	regulation of cellular senescence	2.22912e-06	3.00058e-05	1.69332e-05	Abl1;Rbl1;Mtor;Icmt;Mif;Pnpt1;Trp53;Tbx2;Map3k3;Arg2;Vash1;Eef1e1;Tert;Morc3	14
GOterms	GO:0021761	limbic system development	2.23615e-06	3.00058e-05	1.69332e-05	Cdk5r2;Btg2;Kif14;Prox1;Tbr1;Nr4a3;Hdac1;Trp73;Reln;Cdk5;Tbx3;Plxna1;Bax;Fgfr2;Fgfr1;Ogdh;Uqcrq;Kdm6b;Ywhae;Nf1;Id4;Tuba1a;Bbs1;Plxna3	24
GOterms	GO:1901989	positive regulation of cell cycle phase transition	2.23615e-06	3.00058e-05	1.69332e-05	Sass6;Dbf4;Cdc7;Chek2;Anapc7;Anapc5;Phb2;Ccnd1;Plcg2;Sin3a;Klhl18;Mdm2;Atad5;Tbx2;Birc5;Anapc11;Tert;Rgcc;Rrm2b;Crebbp;Mad2l1bp;Mta3;Cdc23;Mecp2	24
GOterms	GO:1902749	regulation of cell cycle G2/M phase transition	2.23615e-06	3.00058e-05	1.69332e-05	Bard1;Kif14;Nbn;Orc1;Babam2;Cdc7;Taok3;Ing4;Blm;Taok2;Ccnd1;Mre11a;Chek1;Atm;Sin3a;Ctc1;Trp53;Atad5;Nek10;Rrm2b;Mta3;Rbbp8;Mecp2;Foxo4	24
GOterms	GO:0006644	phospholipid metabolic process	2.26218e-06	3.02883e-05	1.70926e-05	Pikfyve;Plcd4;Dbi;Dolk;Dgkz;Serinc4;Fabp5;Pik3ca;Dpm3;Pik3r3;Hadha;Plb1;Pisd;Pigg;Dgkq;Mvk;Dgki;Snca;Phb2;Smpd1;Smg1;Plpp4;Pnpla6;Mtmr7;Inpp4b;Lpcat2;Plcg2;Fig4;Nr1h4;Inpp5k;Proca1;Gdpd1;Mtmr4;Dgke;Becn1;Pitpnc1;Sh3yl1;Pik3r1;Prkcd;Ajuba;Pla2g6;Abca3;Ppard;Pigf;Pik3c3;Pcx;Bscl2;Pip5k1b;Acsl5;Mecp2	50
GOterms	GO:2000241	regulation of reproductive process	2.33317e-06	3.11703e-05	1.75903e-05	Sulf1;Rxra;Bcl2l1;Ada;Sycp2;Cfap206;Npr2;Gpr3;Cfap69;Plb1;Dhx37;Tac1;Cftr;Hpgds;Rad51ap1;Cdkn1b;Sirt2;Bax;Calr;Kif9;Esr1;Cited2;Tac2;Serpinf1;Sox9;Wnt5a;Mettl3;Fgf9;Piwil2;Stk3;Eaf2;Sod1;Prdm9;Vegfa;Apc;Ythdc2	36
GOterms	GO:0060603	mammary gland duct morphogenesis	2.33962e-06	3.11882e-05	1.76004e-05	Kdm5b;Tfap2c;Csf1;Tbx3;Phb2;Fgfr2;Csmd1;Pgr;Esr1;Sostdc1;Wnt5a;Scrib;Etv5	13
GOterms	GO:0001503	ossification	2.37507e-06	3.15916e-05	1.78281e-05	Igfbp5;H3f3a;Rxra;Lgr4;Slc24a3;Id1;Trp53inp2;Hey1;Sox2;Ift80;Csf1;Ppp3ca;Npr2;Hspg2;Icmt;Ptpn11;Tac1;Ercc2;Dchs1;Fgfr2;Fgfr1;Jund;Smad3;Plxnb1;Kremen1;Igfbp3;Nf1;Map2k6;Sox9;H3f3b;Sirt7;Id2;Hif1a;Bmp6;Tfap2a;Id4;Sema4d;Smad5;Wnt5a;Mapk8;Fgf9;Bmp1;Mtss1;Ptk2;Atf4;Mapk11;Col2a1;Sp1;Pam16;Mapk1;Scube3;Mapk14;Clic1;Vegfa;Slc8a1;Apc;Ppargc1b;Smad4;Men1;Esrra;Rorb;Gpc3	62
GOterms	GO:0000018	regulation of DNA recombination	2.42541e-06	3.21209e-05	1.81268e-05	Abl1;Rad51;Trp53bp1;Il2;Rpa2;Mad2l2;Rad51ap1;Kmt5c;Ercc2;Blm;Ppp4c;Chek1;Mlh1;Pias4;Il4;Tnfsf13;Atad5;Tbx21;Recql5;Ercc6;Shld2;Polq;Prdm9;Pot1b;Msh2;Foxp3	26
GOterms	GO:0006090	pyruvate metabolic process	2.42541e-06	3.21209e-05	1.81268e-05	Pfkfb2;Slc2a6;Mtch2;Nr4a3;Prkaa2;Mtor;Prkag2;Khk;Htt;Bpgm;Eno2;Dlat;Ogdh;Flcn;Ncor1;Dld;Hif1a;Psen1;Esrrb;Pck2;Ep300;Ppara;Mlst8;Jmjd8;Eno1b;Pcx	26
GOterms	GO:0010001	glial cell differentiation	2.48336e-06	3.2817e-05	1.85196e-05	Serpine2;Sox13;Abl1;Nfib;Nfia;Ror1;Hdac1;Mtor;Casz1;Trp73;Reln;Cdk5;Rheb;Miat;Ptpn11;Ptprz1;Sox5;Ercc2;Sirt2;Hapln3;Hras;Ncan;Il34;Map2k1;Adgrg6;Ppp3r1;Nf1;Sox9;Id2;Psen1;Sox4;Id4;Ror2;Tppp;Mettl3;Ndrg1;Tuba1a;Mapk1;Hes1;Sod1;Grk2;Myrf;Mecp2	43
GOterms	GO:0007160	cell-matrix adhesion	2.51332e-06	3.31332e-05	1.86981e-05	Map4k4;Fn1;Itga8;Abl1;Bcl2l11;Csf1;Vcam1;Acer2;Cdk5;Kdr;Ptpn11;Rras;Taok2;Camsap3;Thsd1;Itgb1;Smad3;Itga9;Itgae;Nf1;Itga3;Skap1;Pecam1;Actn2;Dusp22;Pik3r1;Itga2;Itga1;Ajuba;Ptk2;Itgb7;Pdpk1;Vegfa;Rock1;Fermt3;Pcsk5;Cask	37
GOterms	GO:0061912	selective autophagy	2.51817e-06	3.31332e-05	1.86981e-05	Lrba;Tomm7;Htt;Wipi2;Htra2;Rab7;Pex5;Phb2;Slc25a4;Calr;Cdc37;Atm;Ulk3;Vps13c;Atg5;Trp53;Becn1;Atg2b;Stk3;Pik3c3;Huwe1	21
GOterms	GO:0007626	locomotory behavior	2.55051e-06	3.34864e-05	1.88974e-05	Ncoa2;Gigyf2;Ntsr1;Negr1;Mtor;Reln;Htt;Uchl1;Mapk10;Idua;Snca;Htra2;Eps8;Ube3a;Apba2;Grm5;Gnao1;Usp2;Fig4;Cstb;Meis1;Ncor1;Dlg4;Arrb2;Id2;Tbce;Sncg;Tuba1a;Zfp385a;Ntan1;Etv5;Fgf12;Kalrn;Adcy5;Lsamp;Sod1;Sod2;Egr1;Slc18a2;Mecp2;Atp7a	41
GOterms	GO:0051145	smooth muscle cell differentiation	2.56968e-06	3.35933e-05	1.89577e-05	Cfh;Itga8;Eng;Hey1;Cth;Med28;Tbx3;Fgfr2;Rbpms2;Tbx2;Sox9;Pbrm1;Fgf9;Hes1;Sod2;Vegfa;Zeb1;Mecp2;Foxo4	19
GOterms	GO:0051851	modulation by host of symbiont process	2.56968e-06	3.35933e-05	1.89577e-05	Jun;Hdac1;Cdc42;Eea1;Inpp5k;Fasn;Smc6;Zfyve1;Ccnk;Ep300;Ccnt1;Sp1;Chd1;Rrp1b;Pik3c3;Ythdc2;Pcx;Smc5;Zdhhc9	19
GOterms	GO:0006140	regulation of nucleotide metabolic process	2.59185e-06	3.38105e-05	1.90803e-05	Pid1;Rd3;Bcl2l1;Mtor;Nos1;Fis1;Snca;Map2k1;Bend3;Il4;Flcn;Trp53;Ppara;Mlst8;Eno1b	15
GOterms	GO:0071456	cellular response to hypoxia	2.6076e-06	3.39433e-05	1.91552e-05	Fmn2;Atf2;Ddah1;Mtor;Gnb1;Kcnk3;Chchd2;Sirt2;Map2k1;Higd1a;Cited2;Trp53;Egln3;Hif1a;Tert;Ajuba;Rgcc;Ep300;Mlst8;Stub1;Ppard;Vegfa;Egr1;Eno1b	24
GOterms	GO:0045862	positive regulation of proteolysis	2.63901e-06	3.4279e-05	1.93447e-05	St18;Bag2;Aim2;Tank;Mtch2;Bcl2l11;Usp13;Acer2;Ankib1;Diablo;Hip1;Fis1;Hmgb1;Cycs;Snca;Htra2;Bbc3;Gsk3a;Sirt2;Bax;Arrb1;Sh3rf1;Ndufa13;Smad3;Gclc;Rnf7;Arih2;Map3k5;Sh3rf3;Cradd;Mdm2;Rnf185;Rack1;Mapk9;Gabarap;Ern1;Rnf144a;Psen1;Mapk8;Rnf19a;Ptk2;Csnk1e;Ep300;Dnaja3;Traf7;Stub1;Eno1b;Men1;Adra2a;Aifm1;Psmd10	51
GOterms	GO:0010833	telomere maintenance via telomere lengthening	2.73564e-06	3.53832e-05	1.99678e-05	Terf1;Nop10;Rad51;Zbtb48;Map2k7;Tnks;Atm;Ptges3;Nhp2;Ctc1;Rpa1;Tert;Mcrs1;Ercc4;Mapk1;Map3k4;Pot1b;Dkc1	18
GOterms	GO:0061614	miRNA transcription	2.73564e-06	3.53832e-05	1.99678e-05	Tgfb2;Nfkb1;Nfib;Jun;Smad3;Esr1;Foxo3;Ncor1;Trp53;Sox9;Hif1a;Fos;Yy1;Tert;Ppara;Ppard;Egr1;Smad4	18
GOterms	GO:0009306	protein secretion	2.7613e-06	3.56395e-05	2.01124e-05	Map4k4;Per2;Capn10;Pfkfb2;Glul;Tgfb2;Ube2q1;Ppp3ca;Unc13b;C1qtnf12;Htt;Idua;Nos1;Ptpn11;Cftr;Copg2;Vamp8;Itpr1;Idh2;Arrb1;Slc25a22;Brsk2;Irs2;Mtnr1a;Gnao1;Pard6a;Neo1;Mcu;Midn;Nr1h4;Rhbdf1;Sec24a;Myh10;Doc2b;Llgl2;Rhbdf2;Birc5;Arf6;Hif1a;Sox4;Pde8b;Isl1;Sncg;Pck2;Golph3;Pla2g6;Ep300;Adcy5;Hmga1;Ppard;Cd2ap;Tmem132a;Rfx3;Adra2a;Slc18a2;Cask;Hcfc1	57
GOterms	GO:0071312	cellular response to alkaloid	2.79326e-06	3.59758e-05	2.03022e-05	Rad51;Bcl2l1;Blm;Casp3;Htr1b;Recql5;Ryr2;Ehmt2;Slc8a1;Casp7;Mecp2	11
GOterms	GO:0014911	positive regulation of smooth muscle cell migration	2.81829e-06	3.62216e-05	2.04409e-05	Igfbp5;Nr4a3;Lpar1;Pgr;Mdm2;Rps6kb1;Stat5b;Dock4;Tert;Itga2;Fgf9;Ptk2;Rapgef3;Egr1;Pcsk5;Foxo4;Atp7a	17
GOterms	GO:0048663	neuron fate commitment	2.82876e-06	3.62796e-05	2.04736e-05	Tgfb2;Prox1;Tbr1;Tfap2c;Bhlhe23;Sox2;Lmo4;Nfib;Nfia;Cdc42;Casz1;Fkbp8;Atoh7;Sox9;Id2;Myt1l;Isl1;Pou4f1;Ehmt2;Smad4	20
GOterms	GO:1902074	response to salt	2.89199e-06	3.70127e-05	2.08873e-05	Syt2;Bdnf;Cpne1;Fabp4;Pik3ca;Trpc3;Ppp3ca;Npr2;Jun;Prkaa2;Mtor;Cdk5;Htt;Dgkq;Nos1;Braf;Snca;Itpr1;Cpne9;Cdkn1b;Ppp5c;Gsk3a;Smpd1;Rgs10;Mcoln1;Fgfr1;Sorbs2;Jund;Plcg2;Cpne7;Pgr;Htr1b;Dlg4;Krt10;Id2;Mnat1;Fos;Ryr2;Nefl;Ep300;Tuba1a;Crebbp;Mylk;Ehmt2;Slc8a1;Nrxn1;Egr1;Mecp2	48
GOterms	GO:0035592	establishment of protein localization to extracellular region	2.96693e-06	3.78922e-05	2.13837e-05	Map4k4;Per2;Capn10;Pfkfb2;Glul;Tgfb2;Ube2q1;Ppp3ca;Unc13b;C1qtnf12;Htt;Idua;Nos1;Ptpn11;Cftr;Copg2;Vamp8;Itpr1;Idh2;Arrb1;Slc25a22;Brsk2;Irs2;Mtnr1a;Gnao1;Pard6a;Neo1;Mcu;Midn;Nr1h4;Rhbdf1;Sec24a;Myh10;Doc2b;Llgl2;Rhbdf2;Birc5;Arf6;Hif1a;Sox4;Pde8b;Isl1;Sncg;Pck2;Golph3;Pla2g6;Ep300;Adcy5;Hmga1;Ppard;Cd2ap;Tmem132a;Rfx3;Adra2a;Slc18a2;Cask;Hcfc1	57
GOterms	GO:1905037	autophagosome organization	3.03463e-06	3.86756e-05	2.18258e-05	Pikfyve;Ralb;Trp53inp2;Lrba;Trp53inp1;C9orf72;Atg4c;Ephb2;Mtor;Wipi2;Rab7;Map1lc3b;Ulk3;Atg5;Gabarap;Ift20;Becn1;Wipi1;Psen1;Atg2b;Ift88;Ehmt2;Fez2;Pik3c3	24
GOterms	GO:0021543	pallium development	3.05393e-06	3.88403e-05	2.19188e-05	Cdk5r2;Btg2;Kif14;Prox1;Lhx2;Tbr1;Tfap2c;Sox2;Nr4a3;Hdac1;Trp73;Reln;Cdk5;Sun1;Pex5;Bax;Fgfr1;Rnf7;Ogdh;Uqcrq;Kdm6b;Ywhae;Nf1;Hif1a;Psen1;Tubb2a;Id4;Trappc9;Tuba1a;Bbs1;Plxna3	31
GOterms	GO:0030534	adult behavior	3.07041e-06	3.89686e-05	2.19911e-05	Gigyf2;Bdnf;Ntsr1;Slc7a11;Nr4a3;Cdk5;Uchl1;Idua;Nos1;Snca;Htra2;Eps8;Cstb;Tpgs1;Arrb2;Id2;Unc79;Tbce;Sncg;Zfhx2;Slitrk5;Ppara;Tuba1a;Crebbp;Ntan1;Fgf12;Kalrn;Ehmt2;Nrxn1;Bbs1;Fgfbp3;Mecp2	32
GOterms	GO:0003012	muscle system process	3.09832e-06	3.92411e-05	2.21449e-05	Sulf1;Igfbp5;Fkbp1a;Ada;Pik3ca;Trpc3;Tpm3;Ppp3ca;Nr4a3;Mtor;Nos1;Tbx3;Grcc10;Gsk3a;Hrc;Sorbs2;Slc25a4;Hsbp1;Arhgap42;Pin1;Kcnj5;Smad3;Map2k1;Foxo3;Myl6;Meis1;Map2k3;Rangrf;Tbx2;Becn1;Prkca;Map2k6;Dock4;Arg2;Yy1;Ryr2;Actn2;Tbce;Smad5;Ndufs6;Itga2;Ptk2;Pla2g6;Ep300;Ppara;Nr4a1;Dlg1;Mylk;Sod1;Pde9a;Slc8a1;Rock1;Eno1b;Smad4;Grk2;Prkg1;Adra2a;Rbm10	58
GOterms	GO:0014743	regulation of muscle hypertrophy	3.11717e-06	3.93587e-05	2.22113e-05	Igfbp5;Trpc3;Ppp3ca;Nr4a3;Mtor;Gsk3a;Slc25a4;Pin1;Smad3;Becn1;Prkca;Yy1;Ptk2;Ep300;Ppara;Pde9a;Rock1;Smad4;Rbm10	19
GOterms	GO:0019439	aromatic compound catabolic process	3.12053e-06	3.93587e-05	2.22113e-05	Gigyf2;Acmsd;Btg2;Smg7;Traf5;Upf2;Adal;Ada;Exosc9;Mov10;Ago3;Ago4;Mrto4;Mtor;Pank4;Cnot6l;Lsm5;Tet3;Trnt1;Cnot3;Exosc5;Bax;Ampd3;Smg1;Tnrc6a;Lsm4;Edc4;Atm;Xrn1;Wdr82;Mlh1;Nudt4;Cnot2;Igfbp3;Pnpt1;Hint1;Tnrc6c;Eif4a3;Zc3h14;Hnrnpa0;Mettl3;Gmpr2;Pabpc1;Exosc4;Igf2bp2;Ncbp2;Rnaset2b;Rnaset2a;Elob;Pde9a;Vegfa;Dnph1;Khsrp;Rock1;Ctif;Rnaseh2c;Fen1;Rbm10;Aifm1;Dkc1	60
GOterms	GO:0001829	trophectodermal cell differentiation	3.16195e-06	3.93919e-05	2.223e-05	Ada;Tfap2c;Sox2;Hopx;Cnot3;Cited2;Cnot2;Esrrb;Sp1;Bysl	10
GOterms	GO:0006312	mitotic recombination	3.16195e-06	3.93919e-05	2.223e-05	Rad51;Rad52;Ercc2;Blm;Mlh1;Smc6;Dmc1;Ercc4;Msh2;Smc5	10
GOterms	GO:0035024	negative regulation of Rho protein signal transduction	3.16195e-06	3.93919e-05	2.223e-05	Stmn1;Ripor1;Itgb1;Arhgap42;Tns3;Flcn;Tnfaip1;Itga3;Ripor2;Heg1	10
GOterms	GO:0043153	entrainment of circadian clock by photoperiod	3.16195e-06	3.93919e-05	2.223e-05	Per2;Per3;Pde6b;Bhlhe40;Usp2;Atoh7;Per1;Trp53;Id2;Sik1	10
GOterms	GO:0070242	thymocyte apoptotic process	3.16195e-06	3.93919e-05	2.223e-05	Bcl2l11;Ada;Chek2;Bbc3;Nfkbid;Bax;Blm;Trp53;Hif1a;Wnt5a	10
GOterms	GO:0097150	neuronal stem cell population maintenance	3.16195e-06	3.93919e-05	2.223e-05	Prox1;Sox2;Fancd2;Hook3;Pcm1;Foxo3;Fancc;Mapk8;Hes1;Ss18	10
GOterms	GO:0008584	male gonad development	3.18171e-06	3.95572e-05	2.23233e-05	Tgfb2;Lrp2;Bcl2l11;Bcl2l1;Eif2s2;Ago4;Kdr;Dhx37;Cftr;Bax;Ccnd1;Csmd1;Esr1;Cited2;Map7;Sgpl1;Sox9;H3f3b;Arid4a;Esr2;Wnt5a;Bcl2l2;Rec8;Fgf9;Fndc3a;Msh2;Hsd17b4;Smad4	28
GOterms	GO:0061982	meiosis I cell cycle process	3.21141e-06	3.98451e-05	2.24857e-05	Terf1;Fmn2;Rad51;Bcl2l11;Mnd1;Rad54b;Ago4;Sun1;Fancd2;Foxj2;Rad51ap1;Mre11a;Atm;Mei4;Cep63;Mlh1;Birc5;Sirt7;Cenpx;Tdrd9;Rec8;Piwil2;Dmc1;Ercc4;Prdm9;Ehmt2	26
GOterms	GO:0003018	vascular process in circulatory system	3.26673e-06	4.0449e-05	2.28266e-05	Per2;Slc27a4;Abl1;Gclm;Ddah1;Slc2a1;Sod3;Kdr;Nos1;Cftr;Tjp1;Arhgap42;Map2k1;Gclc;Htr1b;Gpx1;Atg5;Dock4;Hif1a;Esr2;Bmp6;Itga1;Gch1;Ptk2;Pla2g6;Adcy6;Sod1;Sod2;Ppard;Vegfa;Slc8a1;Rock1;Grk2;Prkg1;Fgfbp3;Dusp5;Adra2a;Amot	38
GOterms	GO:0031113	regulation of microtubule polymerization	3.33595e-06	4.12223e-05	2.32629e-05	Camsap2;Camsap1;Abl1;Stmn2;Cdk5rap2;Stmn1;Mapre3;Snca;Dctn1;Cdkn1b;Camsap3;Rangrf;Mapk8;Apc;Mecp2	15
GOterms	GO:1904705	regulation of vascular associated smooth muscle cell proliferation	3.3535e-06	4.13553e-05	2.3338e-05	Igfbp5;Rgs5;Nr4a3;Jun;Foxj2;Cdkn1b;Fgfr2;Htr1b;Map3k5;Mdm2;Nf1;Ern1;Tert;Fgf9;Sod2;Grk2;Prkg1;Rbm10	18
GOterms	GO:0046777	protein autophosphorylation	3.40876e-06	4.19518e-05	2.36746e-05	Pikfyve;Pask;Abl1;Eng;Nek6;Myo3b;Tnks1bp1;Csnk2a1;Nbn;Epha7;Jun;Mknk1;Mtor;Cdk5;Kdr;Chek2;Taok3;Smg1;Fgfr2;Fgfr1;Mre11a;Atm;Ulk3;Map3k3;Ern1;Prkca;Vrk1;Nek10;Prkcd;Ptk2;Mapk14;Pim1;Sik1;Vegfa;Fer;Camk4;Pim2	37
GOterms	GO:0072593	reactive oxygen species metabolic process	3.43139e-06	4.21452e-05	2.37838e-05	Ndufs1;Pikfyve;Pid1;Ndufs3;Cat;Romo1;Txn1;Slc25a33;Sod3;Cycs;Snca;Gadd45a;Sirt2;Coq7;Ndufa13;Plcg2;Tusc2;Gpx1;Sesn1;Foxo3;Atg5;Il4;Trp53;Becn1;Hbp1;Hif1a;Esr2;Arg2;Tfap2a;Fancc;Prkcd;Gch1;Ppara;Parl;Sod1;Sod2;Mapk14;Ccs;Atp7a	39
GOterms	GO:0008306	associative learning	3.52461e-06	4.32031e-05	2.43808e-05	Btg2;Tanc1;Tbr1;Bdnf;Meis2;Slc7a11;Mtor;Reln;Cdk5;Htt;Idua;Tac1;Braf;Csmd1;Ndrg4;Itgb1;Ift20;Nf1;Hif1a;Pde8b;Rapgef3;Tuba1a;Syngap1;Mecp2	24
GOterms	GO:0051702	biological process involved in interaction with symbiont	3.60922e-06	4.41513e-05	2.49159e-05	Fn1;Romo1;Jun;Hdac1;Cdc42;Tusc2;Gpx1;Eea1;Inpp5k;Fasn;Smc6;Zfyve1;Ccnk;Ep300;Ccnt1;Sp1;Chd1;Rrp1b;Pik3c3;Ythdc2;Pcx;Smc5;Zdhhc9	23
GOterms	GO:0046546	development of primary male sexual characteristics	3.61885e-06	4.41804e-05	2.49323e-05	Tgfb2;Lrp2;Bcl2l11;Bcl2l1;Eif2s2;Ago4;Kdr;Dhx37;Cftr;Bax;Ccnd1;Csmd1;Esr1;Cited2;Map7;Sgpl1;Sox9;H3f3b;Arid4a;Esr2;Wnt5a;Bcl2l2;Rec8;Fgf9;Fndc3a;Msh2;Hsd17b4;Smad4	28
GOterms	GO:2000146	negative regulation of cell motility	3.68415e-06	4.48876e-05	2.53314e-05	Sulf1;Igfbp5;Eng;Frmd5;Ada;Trp53inp1;Hdac1;Ptpru;Padi2;Hmgb1;Braf;Tcaf1;Gadd45a;Rras;Idh2;Calr;Ndrg4;Pin1;Sin3a;Cited2;Mif;Adarb1;Kiss1r;Srgap1;Igfbp3;Il4;Flcn;Serpinf1;Nf1;Arhgdia;Arid4a;Synj2bp;Vash1;Evl;Ripor2;Dusp22;Mctp1;Rgcc;Ptk2;Dusp1;Ppard;Csnk2b;Dpysl3;Prkg1;Mecp2;Rbbp7	46
GOterms	GO:0001649	osteoblast differentiation	3.91925e-06	4.76568e-05	2.68941e-05	Igfbp5;H3f3a;Lgr4;Id1;Trp53inp2;Hey1;Sox2;Ift80;Ppp3ca;Fgfr1;Jund;Smad3;Igfbp3;Nf1;Map2k6;Sox9;H3f3b;Sirt7;Id2;Bmp6;Id4;Sema4d;Smad5;Fgf9;Ptk2;Atf4;Mapk11;Scube3;Mapk14;Clic1;Vegfa;Apc;Smad4;Men1;Esrra;Rorb	36
GOterms	GO:0001763	morphogenesis of a branching structure	3.97223e-06	4.81089e-05	2.71493e-05	Sulf1;Kdm5b;Prox1;Nrarp;Rxra;Abl1;Eng;Lgr4;Tfap2c;Sox2;Rbm15;Csf1;Epha7;Kdr;Tbx3;Plxna1;Phb2;Dchs1;Fgfr2;Csmd1;Fgfr1;Pgr;Esr1;Prdm1;Ntn4;Ppp3r1;Tbx2;Sox9;Llgl2;Btbd7;Wnt5a;Spry2;Etv5;Dlg1;Vegfa;Smad4;Gpc3;Mecp2	38
GOterms	GO:0006402	mRNA catabolic process	3.97223e-06	4.81089e-05	2.71493e-05	Gigyf2;Btg2;Smg7;Traf5;Upf2;Exosc9;Mov10;Ago3;Ago4;Mrto4;Mtor;Cnot6l;Lsm5;Cnot3;Exosc5;Smg1;Tnrc6a;Lsm4;Edc4;Atm;Xrn1;Mlh1;Cnot2;Pnpt1;Tnrc6c;Eif4a3;Zc3h14;Hnrnpa0;Mettl3;Pabpc1;Exosc4;Igf2bp2;Ncbp2;Vegfa;Khsrp;Rock1;Ctif;Rbm10	38
GOterms	GO:0010827	regulation of glucose transmembrane transport	4.05223e-06	4.8952e-05	2.7625e-05	Pid1;Capn10;Fabp5;Nr4a3;C1qtnf12;Ptpn11;Braf;Gsk3a;Irs2;Esr1;Inpp5k;Rps6kb1;Aoc3;Prkca;Tert;Prkcd;Mapk14;Rhoq;Grk2;Gpc3	20
GOterms	GO:0045830	positive regulation of isotype switching	4.0579e-06	4.8952e-05	2.7625e-05	Trp53bp1;Il2;Mad2l2;Kmt5c;Mlh1;Il4;Tnfsf13;Atad5;Tbx21;Shld2;Msh2	11
GOterms	GO:0035601	protein deacylation	4.09448e-06	4.91984e-05	2.77641e-05	Lyplal1;Wdr5;Zzz3;Prkaa2;Hdac1;Sirt2;Mier2;Abhd17a;Tada2a;Sirt7;Hdac9;Tppp;Ep300;Mta3;Hdac3;Ndst1;Tbl1x;Rbbp7	18
GOterms	GO:0098732	macromolecule deacylation	4.09448e-06	4.91984e-05	2.77641e-05	Lyplal1;Wdr5;Zzz3;Prkaa2;Hdac1;Sirt2;Mier2;Abhd17a;Tada2a;Sirt7;Hdac9;Tppp;Ep300;Mta3;Hdac3;Ndst1;Tbl1x;Rbbp7	18
GOterms	GO:0071333	cellular response to glucose stimulus	4.11043e-06	4.92928e-05	2.78174e-05	Map4k4;Pik3ca;Vcam1;Ppp3ca;Unc13b;Prkaa2;C1qtnf12;Cftr;Pih1d1;Arrb1;Brsk2;Sin3a;Gpx1;Nr1h4;Rack1;Ern1;Birc5;Hif1a;Sox4;Pde8b;Pck2;Pla2g6;Adcy5;Ppard;Smad4;Grk2;Adra2a;Hcfc1	28
GOterms	GO:1901522	positive regulation of transcription from RNA polymerase II promoter involved in cellular response to chemical stimulus	4.13649e-06	4.95078e-05	2.79387e-05	Atf2;Creb3;Jun;Trp53;Hif1a;Smad5;Atf4;Vegfa	8
GOterms	GO:0021953	central nervous system neuron differentiation	4.16927e-06	4.97049e-05	2.80499e-05	Gigyf2;Btg2;Prox1;Tbr1;Zfp335;Tfap2c;Sox2;Lmo4;Nfib;Ephb2;Cdk5;Ift172;Plxna1;Pex5;Grcc10;Sox5;Fgfr2;Fgfr1;Dync2h1;Sin3a;Adarb1;Ogdh;Uqcrq;Prkca;Psen1;Tfap2a;Id4;Isl1;Pou4f1;Ptk2;Hes1;Nrxn1;Plxna3;Atp7a	34
GOterms	GO:1905475	regulation of protein localization to membrane	4.16927e-06	4.97049e-05	2.80499e-05	Pid1;Lyplal1;Csnk2a1;Bcl2l1;Pik3ca;Slc7a11;Pdzk1;Ephb2;Cdk5;Dpp6;Fis1;Gpc2;Tcaf1;Vamp8;Bbc3;Hras;Ppfia1;Sorbs2;Itgb1;Map2k1;Ramp3;Rack1;Rangrf;Dlg4;Inpp5k;Itga3;Agr2;Arf6;Pik3r1;Dlg1;Kalrn;Rhoq;Nrxn1;Gpc3	34
GOterms	GO:0001776	leukocyte homeostasis	4.22446e-06	5.02645e-05	2.83657e-05	Dock10;Cfh;Aim2;Tgfb2;Abl1;Bcl2l11;Ada;Skil;Il2;Slc7a11;Csf1;Hmgb1;Bax;Ikbkb;Casp3;Il20rb;Cd24a;Mif;Slc39a3;Nf1;Stat5b;Hif1a;Dnaja3;Pacs1;Men1;Foxp3	26
GOterms	GO:1904707	positive regulation of vascular associated smooth muscle cell proliferation	4.2602e-06	5.04537e-05	2.84725e-05	Igfbp5;Nr4a3;Jun;Foxj2;Fgfr2;Htr1b;Map3k5;Mdm2;Nf1;Ern1;Tert;Fgf9;Grk2	13
GOterms	GO:0044088	regulation of vacuole organization	4.26521e-06	5.04537e-05	2.84725e-05	Pikfyve;Ralb;C9orf72;Ephb2;Mtor;Mcoln1;Fnip1;Flcn;Ift20;Becn1;Wipi1;Ift88;Laptm4b;Ehmt2;Fez2	15
GOterms	GO:0072132	mesenchyme morphogenesis	4.26521e-06	5.04537e-05	2.84725e-05	Tgfb2;Eng;Hey1;Htt;Tbx3;Taf10;Dchs1;Fgfr1;Smad3;Mdm2;Tbx2;Sox9;Isl1;Wnt5a;Smad4	15
GOterms	GO:0065004	protein-DNA complex assembly	4.3091e-06	5.08741e-05	2.87098e-05	Terf1;Med27;Rad51;Nasp;Med28;Hmgb1;Rad52;Med25;Taf10;Kat6a;Cdt1;Senp6;Esr1;Shprh;Cabin1;Cenpv;Trp53;Med31;Sox9;H3f3b;Cenpx;Cenpo;Cenpp;Dmc1;Ep300;Ubn1;Brd2;Chaf1a;Taf1;Tspyl2	30
GOterms	GO:0032008	positive regulation of TOR signaling	4.32437e-06	5.09557e-05	2.87558e-05	Gpr155;Fnip2;Reln;Rheb;Kdr;Pih1d1;Wdr59;Fnip1;Flcn;Rps6kb1;Golph3;Ep300;Klhl22;Mlst8;Wdr24;Pim1;Hdac3	17
GOterms	GO:0006303	double-strand break repair via nonhomologous end joining	4.40163e-06	5.17659e-05	2.9213e-05	Psmd14;Trp53bp1;Mad2l2;Kmt5c;Lig1;Mre11a;Mlh1;Ercc8;Ercc6;Shld2;Xrcc6;Nudt16l1;Ercc4;Polq;Pot1b;Pola1	16
GOterms	GO:0035331	negative regulation of hippo signaling	4.46788e-06	5.24438e-05	2.95956e-05	Cit;Vgll4;Wwc2;Wwc1;Map2k3;Ajuba;Mapk14	7
GOterms	GO:0090316	positive regulation of intracellular protein transport	4.47661e-06	5.24452e-05	2.95964e-05	Wipf1;Edem2;Pdzk1;Cdc42;Tomm7;Cdk5;Fis1;Tcaf1;Bbc3;Gsk3a;Hras;Pcm1;Ripor1;Oaz1;Mdm2;Ywhae;Psen1;Pik3r1;Prkcd;Ipo5;Ep300;Rapgef3;Mapk1;Mapk14;Camk4;Hdac3;Nutf2-ps1	27
GOterms	GO:0071692	protein localization to extracellular region	4.53277e-06	5.30012e-05	2.99101e-05	Map4k4;Per2;Capn10;Pfkfb2;Glul;Tgfb2;Ube2q1;Ppp3ca;Unc13b;C1qtnf12;Htt;Idua;Nos1;Ptpn11;Cftr;Copg2;Vamp8;Itpr1;Idh2;Arrb1;Slc25a22;Brsk2;Irs2;Mtnr1a;Gnao1;Pard6a;Neo1;Mcu;Midn;Nr1h4;Rhbdf1;Sec24a;Myh10;Doc2b;Llgl2;Rhbdf2;Birc5;Arf6;Hif1a;Sox4;Pde8b;Isl1;Sncg;Pck2;Golph3;Pla2g6;Ep300;Adcy5;Hmga1;Ppard;Cd2ap;Tmem132a;Rfx3;Adra2a;Slc18a2;Cask;Hcfc1	57
GOterms	GO:0051100	negative regulation of binding	4.7849e-06	5.58422e-05	3.15134e-05	Bag2;Per2;Ralb;Lhx2;Id1;Cpne1;Hey1;Ppp3ca;C9orf72;Zfp462;Nfib;Jun;Mad2l2;Bax;Tnks;Pin1;Rack1;Arrb2;Eif4a3;Id2;Dact1;Psen1;Mapk8;Ppara;Ercc4;Stub1;Rock1;Pim2;Mecp2	29
GOterms	GO:0009648	photoperiodism	4.81809e-06	5.6122e-05	3.16713e-05	Per2;Per3;Pde6b;Bhlhe40;Usp2;Atoh7;Per1;Trp53;Id2;Sik1	10
GOterms	GO:0035296	regulation of tube diameter	4.85866e-06	5.62718e-05	3.17559e-05	Per2;Abl1;Gclm;Sod3;Kdr;Nos1;Cftr;Arhgap42;Map2k1;Gclc;Htr1b;Gpx1;Atg5;Dock4;Hif1a;Esr2;Itga1;Gch1;Ptk2;Pla2g6;Adcy6;Sod1;Sod2;Ppard;Vegfa;Slc8a1;Rock1;Grk2;Prkg1;Dusp5;Adra2a	31
GOterms	GO:0062013	positive regulation of small molecule metabolic process	4.85866e-06	5.62718e-05	3.17559e-05	Pid1;Wdr5;Bcl2l1;Ntsr1;Nr4a3;Prkaa2;Mtor;Nos1;Hmgb1;Snca;Sirt2;Klhl25;Irs2;Gpt2;Map2k1;Scap;Bend3;Nr1h4;Sec14l2;Mapk9;Il4;Sirt7;Hif1a;Psen1;Esrrb;Bmp6;Ppara;Mlst8;Ppard;Eno1b;Acsl5	31
GOterms	GO:0097746	blood vessel diameter maintenance	4.85866e-06	5.62718e-05	3.17559e-05	Per2;Abl1;Gclm;Sod3;Kdr;Nos1;Cftr;Arhgap42;Map2k1;Gclc;Htr1b;Gpx1;Atg5;Dock4;Hif1a;Esr2;Itga1;Gch1;Ptk2;Pla2g6;Adcy6;Sod1;Sod2;Ppard;Vegfa;Slc8a1;Rock1;Grk2;Prkg1;Dusp5;Adra2a	31
GOterms	GO:0071901	negative regulation of protein serine/threonine kinase activity	4.98706e-06	5.76492e-05	3.25332e-05	Abl1;Ptpn1;Cdk5rap2;Uchl1;Gadd45a;Cdkn1b;Smpd1;Cdkn1c;Casp3;Lats1;Inpp5k;Nf1;Prkar2b;Prkcd;Spry2;Heg1;Tsc2;Dusp1;Slc8a1;Apc;Spry4;Men1	22
GOterms	GO:0035994	response to muscle stretch	5.02939e-06	5.79188e-05	3.26853e-05	Ankrd23;Pik3ca;Nfkb1;Jun;Nfkbia;Fos;Ryr2;Mapk14;Slc8a1	9
GOterms	GO:0070230	positive regulation of lymphocyte apoptotic process	5.02939e-06	5.79188e-05	3.26853e-05	Tgfb2;Bcl2l11;Bbc3;Nfkbid;Bax;Cd24a;Fnip1;Trp53;Wnt5a	9
GOterms	GO:0035150	regulation of tube size	5.44209e-06	6.24122e-05	3.5221e-05	Per2;Abl1;Gclm;Sod3;Kdr;Nos1;Cftr;Arhgap42;Map2k1;Gclc;Htr1b;Gpx1;Atg5;Dock4;Hif1a;Esr2;Itga1;Gch1;Ptk2;Pla2g6;Adcy6;Sod1;Sod2;Ppard;Vegfa;Slc8a1;Rock1;Grk2;Prkg1;Dusp5;Adra2a	31
GOterms	GO:1902904	negative regulation of supramolecular fiber organization	5.44892e-06	6.24122e-05	3.5221e-05	Camsap2;Pfdn2;F11r;Camsap1;Stmn2;Pik3ca;Stmn1;Hspg2;Ppp1r9a;Snca;Tmsb10;Eps8;Tjp1;Ppfia1;Camsap3;Cgnl1;Inpp5k;Pecam1;Evl;Pik3r1;Atxn7;Prkcd;Pfdn5;Kank3;Plekhh2;Svil;Fhod3;Apc;Smad4;Shroom2	30
GOterms	GO:0046530	photoreceptor cell differentiation	5.45031e-06	6.24122e-05	3.5221e-05	Cfh;Bhlhe23;Gnat2;Casz1;Miat;Prdm1;Tug1;Ift20;Sox9;Sdk2;Rpgrip1;Nrl;Rabl2;Ift140;Vegfa;Bbs1;Rorb;Arl3;Rpgr	19
GOterms	GO:0006364	rRNA processing	5.7132e-06	6.52999e-05	3.68507e-05	Rpl7;Ncl;Mterf4;Mettl15;Nop10;Exosc9;Rps27;Rps8;Mrto4;Pop5;Ddx54;Dhx37;Ercc2;Exosc5;Fbl;Rps16;Pih1d1;Fdxacb1;Rrp9;Utp20;Nhp2;Sirt7;Rps7;Nsa2;Exosc4;Rrp7a;Rpl35a;Tsr3;Rrp1b;Bysl;Srfbp1;Wdr74;Dkc1;Pin4	34
GOterms	GO:0010458	exit from mitosis	5.79571e-06	6.61188e-05	3.73128e-05	Nfib;Nfia;Phb2;Cdkn1b;Eps8;Cdkn1c;Birc5;Sirt7;Rgcc;Rpl24;Mad2l1bp	11
GOterms	GO:0007389	pattern specification process	5.99819e-06	6.83009e-05	3.85442e-05	Btg2;Nrarp;Eng;Lhx2;Tbr1;Lrp2;Meis2;Hey1;Alg5;Mllt3;Reln;Ift172;Htt;Tbx3;Bhlhe40;Taf10;Dchs1;Tbx6;Fgfr2;Fgf3;Fgfr1;Fkbp8;Gas8;Dync2h1;Atm;Smad3;Rnf111;Mns1;Sema3f;Cited2;Bicc1;Meis1;Hes7;Trp53;Tbx2;Sostdc1;Hif1a;Psen1;Yy1;Tfap2a;Ror2;Isl1;Tasor;Wnt5a;Mapk8;Ift88;Bmp1;Ep300;Hes1;Map3k4;Ift140;Syngap1;Ring1;Dync2li1;Zeb1;Apc;Smad4;Cfap53;Tshz1;Pcsk5;Rfx3;Gpc3	62
GOterms	GO:0051302	regulation of cell division	6.08918e-06	6.92076e-05	3.90559e-05	Kif14;Tgfb2;Wdr5;Prpf40a;Cat;Bcl2l1;Zzz3;Mllt3;Cdc42;Cit;Chmp3;Sirt2;Prc1;Blm;Fgfr2;Fgf3;Gipc1;Pin1;Susd2;Flcn;Cenpv;Tada2a;Becn1;Birc5;Esrrb;Fgf9;Vegfa;Lbh;Pik3c3;Apc;Men1	31
GOterms	GO:0051235	maintenance of location	6.23389e-06	7.07204e-05	3.99096e-05	Bard1;Cops9;Dbi;Tgfb2;Abl1;Fkbp1a;Ntsr1;Creb3;Txn1;Ttc39b;Cdk5;Supt7l;Pisd;Htt;Acacb;Sun1;Snca;Tmsb10;Itpr1;Bbc3;Hrc;Bax;Tnrc6a;Pnpla2;Mcoln1;Plcg2;Keap1;Npsr1;Vps13c;Lats1;Atg5;Ccdc88a;Stat5b;Nfkbia;Zfyve1;Psen1;Ryr2;Golph3;Ppara;Adcy6;Morc3;Ppard;Alkbh7;Slc8a1;Hdac3;Grk2;Bscl2;Fth1;Plce1;Psmd10	50
GOterms	GO:0033138	positive regulation of peptidyl-serine phosphorylation	6.29291e-06	7.12573e-05	4.02126e-05	Mapkap1;Tnks1bp1;Bdnf;Pik3ca;Fnip2;Txn1;Mad2l2;Nos1;Braf;Snca;Gsk3a;Arrb1;Phip;Lats1;Mif;Ramp3;Fnip1;Arrb2;Isl1;Wnt5a;Ercc6;Spry2;Vegfa;Nrxn1	24
GOterms	GO:0070192	chromosome organization involved in meiotic cell cycle	6.51719e-06	7.35886e-05	4.15282e-05	Terf1;Rad51;Mnd1;Ago4;Sun1;Fancd2;Ncapd2;Mre11a;Atm;Mei4;Cep63;Mlh1;Sirt7;Rec8;Dmc1;Prdm9;Ehmt2	17
GOterms	GO:0002200	somatic diversification of immune receptors	6.52295e-06	7.35886e-05	4.15282e-05	Trp53bp1;Il2;Nbn;Mad2l2;Hmgb1;Kmt5c;Atm;Mlh1;Mcm3ap;Il4;Tnfsf13;Atad5;Tbx21;Yy1;Shld2;Xrcc6;Polq;Msh2;Foxp3	19
GOterms	GO:0030336	negative regulation of cell migration	6.53912e-06	7.36346e-05	4.15542e-05	Sulf1;Igfbp5;Eng;Ada;Trp53inp1;Hdac1;Ptpru;Padi2;Hmgb1;Braf;Tcaf1;Gadd45a;Rras;Idh2;Calr;Ndrg4;Sin3a;Cited2;Mif;Adarb1;Kiss1r;Srgap1;Igfbp3;Il4;Flcn;Serpinf1;Nf1;Arhgdia;Arid4a;Synj2bp;Vash1;Evl;Ripor2;Dusp22;Mctp1;Rgcc;Ptk2;Dusp1;Ppard;Csnk2b;Dpysl3;Prkg1;Mecp2;Rbbp7	44
GOterms	GO:0003231	cardiac ventricle development	6.57194e-06	7.37316e-05	4.16089e-05	Tgfb2;Prox1;Rxra;Eng;Lrp2;Fkbp1a;Hey1;Rbm15;Lmo4;Ube4b;Tbx3;Gsk3a;Fgfr2;Cited2;Prdm1;Mdm2;Id2;Hif1a;Ryr2;Sox4;Isl1;Wnt5a;Fgf9;Pou4f1;Hes1;Heg1;Smad4	27
GOterms	GO:0046328	regulation of JNK cascade	6.57194e-06	7.37316e-05	4.16089e-05	Map4k4;Cdc42;Taok3;Hmgb1;Gadd45a;Map3k10;Prmt1;Taok2;Hras;Map2k7;Sh3rf1;Map3k5;Grik2;Sh3rf3;Mapk9;Ncor1;Per1;Dact1;Dusp22;Gadd45g;Wnt5a;Tnfrsf19;Zfp622;Stk3;Fgd4;Hdac3;Men1	27
GOterms	GO:0071453	cellular response to oxygen levels	6.75142e-06	7.55711e-05	4.2647e-05	Ccdc115;Fmn2;Atf2;Ddah1;Mtor;Gnb1;Kcnk3;Chchd2;Sirt2;Atp6v0d1;Map2k1;Higd1a;Cited2;Trp53;Egln3;Hif1a;Tert;Ajuba;Rgcc;Ep300;Atp6v1a;Mlst8;Stub1;Ppard;Vegfa;Egr1;Eno1b;Atp6ap1	28
GOterms	GO:0009636	response to toxic substance	6.78957e-06	7.55711e-05	4.2647e-05	Slc30a10;Scn9a;Cat;Abtb2;Slc7a11;Adh5;Xpa;Txn1;Sod3;Ppp1r9a;Bax;Htr1b;Gpx1;Sesn1;Hif1a;Fancc;Ercc6;Gch1;Mapk1;Sod1;Sod2;Pim1;Ccs;Slc18a2;Atp7a	25
GOterms	GO:0002260	lymphocyte homeostasis	6.796e-06	7.55711e-05	4.2647e-05	Dock10;Aim2;Tgfb2;Abl1;Bcl2l11;Ada;Skil;Il2;Bax;Ikbkb;Casp3;Il20rb;Cd24a;Mif;Slc39a3;Stat5b;Hif1a;Dnaja3;Pacs1;Foxp3	20
GOterms	GO:0007091	metaphase/anaphase transition of mitotic cell cycle	6.796e-06	7.55711e-05	4.2647e-05	Anapc2;Nek6;Spc25;Anapc1;Cdk5rap2;Anapc4;Cit;Anapc7;Anapc5;Anapc15;Atm;Zwilch;Dync1li1;Birc5;Anapc11;Pbrm1;Klhl22;Mad2l1bp;Apc;Cdc23	20
GOterms	GO:0007006	mitochondrial membrane organization	6.79793e-06	7.55711e-05	4.2647e-05	Atf2;Mtch2;Bcl2l11;Bcl2l1;Romo1;Snca;Pex5;Bbc3;Gsk3a;Bax;Slc25a4;Ndufa13;Spg7;Afg3l1;Gclc;Trp53;Bcl2l2;Samm50;Micos13;Alkbh7;Afg3l2;Uqcc3	22
GOterms	GO:0006476	protein deacetylation	6.81937e-06	7.56714e-05	4.27036e-05	Wdr5;Zzz3;Prkaa2;Hdac1;Sirt2;Mier2;Tada2a;Sirt7;Hdac9;Tppp;Ep300;Mta3;Hdac3;Ndst1;Tbl1x;Rbbp7	16
GOterms	GO:0051047	positive regulation of secretion	7.08495e-06	7.84754e-05	4.4286e-05	Cdk5r2;Capn10;Pfkfb2;Glul;Tgfb2;Stam;Bcl2l1;Ntsr1;Ppp3ca;Unc13b;C1qtnf12;Cdk5;Ptpn11;Tac1;Cftr;Snca;Vamp8;Rab7;Itpr1;Arrb1;Irs2;Fgfr1;Pard6a;Map1lc3b;Anxa2;Atg5;Mcu;Mif;Kiss1r;Nr1h4;Mapk9;Sec24a;Il4;Myh10;Doc2b;Prkca;Map2k6;Unc13d;Arf6;Hif1a;Sox4;Bmp6;Isl1;Pck2;Rgcc;Golph3;Pla2g6;Ep300;Ppard;Cd2ap;Rab27b;Smad4;Grk2;Tmem132a;Cask;Hcfc1	56
GOterms	GO:0045927	positive regulation of growth	7.10023e-06	7.8502e-05	4.4301e-05	Fn1;Syt2;Tgfb2;Prox1;Anapc2;Mapkap1;Bdnf;Exosc9;Csf1;Cdc42;Mtor;Slc25a33;Hopx;Acacb;Cpne9;Pex5;Fgfr2;Fgfr1;Slc25a4;Pin1;Cxcl16;Tbx2;Rps6kb1;Stat5b;Agr2;Sema4d;Wnt5a;Fgf9;Ghr;Ptk2;Exosc4;Commd5;Ep300;Prr5;Mapk1;Klhl22;Dlg1;Mlst8;Ppard;Mapk14;Pim1;Vegfa;Dnph1;Mecp2;Psmd10	45
GOterms	GO:0009649	entrainment of circadian clock	7.17586e-06	7.89085e-05	4.45304e-05	Per2;Per3;Pde6b;Bhlhe40;Usp2;Atoh7;Per1;Trp53;Id2;Sik1	10
GOterms	GO:0045981	positive regulation of nucleotide metabolic process	7.17586e-06	7.89085e-05	4.45304e-05	Pid1;Bcl2l1;Mtor;Nos1;Map2k1;Bend3;Il4;Ppara;Mlst8;Eno1b	10
GOterms	GO:1900544	positive regulation of purine nucleotide metabolic process	7.17586e-06	7.89085e-05	4.45304e-05	Pid1;Bcl2l1;Mtor;Nos1;Map2k1;Bend3;Il4;Ppara;Mlst8;Eno1b	10
GOterms	GO:0010611	regulation of cardiac muscle hypertrophy	7.284e-06	7.99534e-05	4.512e-05	Trpc3;Ppp3ca;Nr4a3;Mtor;Gsk3a;Slc25a4;Pin1;Smad3;Becn1;Prkca;Yy1;Ptk2;Ep300;Ppara;Pde9a;Rock1;Smad4;Rbm10	18
GOterms	GO:2000047	regulation of cell-cell adhesion mediated by cadherin	7.33607e-06	8.03801e-05	4.53609e-05	Ptpru;Mad2l2;Tjp1;Adam19;Bmp6;Wnt5a;Rgcc;Vegfa	8
GOterms	GO:0030099	myeloid cell differentiation	7.4273e-06	8.12336e-05	4.58425e-05	Rabgap1l;Lbr;Ypel4;Meis2;Pias3;Rbm15;Csf1;Ppp3ca;Jun;Mtor;Ptpn11;Vps33a;Hmgb1;Bpgm;Cnot4;Ercc2;Relb;Prmt1;Cdkn1c;Kat6a;Ank1;Casp3;Inpp4b;Il34;Cited2;Foxo3;Meis1;Il4;Ncor1;Nf1;Nme1;Stat5b;Prkca;Fasn;Id2;Nfkbia;Arid4a;Hif1a;Psen1;Fos;Ncapg2;Ror2;Smad5;Pik3r1;Gmpr2;Pou4f1;Ep300;Sp1;Zfp385a;Hmga1;Mapk14;Glo1;Vegfa;Camk4;Apc;Ppargc1b;Esrra;Gpc3;Atp6ap1;Gab3	60
GOterms	GO:0031056	regulation of histone modification	7.45965e-06	8.12955e-05	4.58774e-05	Ehmt1;Wdr5;Nelfa;Baz1b;Nfyb;Ube2n;Tada2a;Ercc6;Ep300;Mcrs1;Ehmt2;Hcfc1;Mecp2	13
GOterms	GO:0045815	transcription initiation-coupled chromatin remodeling	7.45965e-06	8.12955e-05	4.58774e-05	Usp21;Wdr5;Atf2;Pabpc1l;Pik3ca;Padi2;Znhit1;Trp53;Sirt7;Ep300;Glyr1;Dpy30;Men1	13
GOterms	GO:0048562	embryonic organ morphogenesis	7.6536e-06	8.32603e-05	4.69862e-05	Tgfb2;Prox1;Itga8;Eng;Myo3b;Sox2;Nr4a3;Whrn;Kcnq4;Ephb2;Hspg2;Ift172;Tbx3;Tbx6;Fgfr2;Fgf3;Fgfr1;Irx5;Smad3;Cited2;Slc39a3;Tbx2;Sox9;Eif4a3;Id2;Hif1a;Psen1;Ryr2;Ripor2;Tfap2a;Ror2;Wnt5a;Fgf9;Spry2;Scrib;Col2a1;Sp1;Mapk1;Hes1;Dlg1;Sod1;Ift140;Zeb1;Ndst1;Tshz1;Men1	46
GOterms	GO:2000177	regulation of neural precursor cell proliferation	7.76372e-06	8.42072e-05	4.75206e-05	Btg2;Prox1;Lhx2;Lrp2;Bdnf;Zfp335;Sox2;Gng5;Ptprz1;Sirt2;Hapln3;Ncan;Itgb1;Foxo3;Cd24a;Trp53;Nf1;Id2;Hif1a;Id4;Wnt5a;Mapk8;Cip2a;Pde9a;Vegfa	25
GOterms	GO:0003151	outflow tract morphogenesis	7.78212e-06	8.42072e-05	4.75206e-05	Tgfb2;Eng;Lrp2;Atf2;Hey1;Jun;Cdc42;Tbx3;Parva;Fgfr2;Cited2;Tbx2;Hif1a;Tfap2a;Isl1;Wnt5a;Hes1;Vegfa;Smad4	19
GOterms	GO:0046785	microtubule polymerization	7.78212e-06	8.42072e-05	4.75206e-05	Camsap2;Camsap1;Abl1;Stmn2;Cdk5rap2;Stmn1;Mapre3;Snca;Dctn1;Cdkn1b;Camsap3;Tppp3;Map4;Rangrf;Tppp;Mapk8;Tuba1a;Apc;Mecp2	19
GOterms	GO:0034976	response to endoplasmic reticulum stress	7.92369e-06	8.55664e-05	4.82876e-05	Abl1;Chac1;Bcl2l11;Bcl2l1;Edem2;Ptpn1;Usp13;Ube2j1;Creb3;Sec61b;Jun;Ubxn10;Fbxo6;Ube4b;Tmem129;Fis1;Cftr;Itpr1;Bbc3;Fbxo27;Bax;Brsk2;Ccnd1;Casp3;Calr;Map3k5;Rnf185;Trp53;Ern1;Agr2;Pik3r1;Parp8;Ubac2;Pla2g6;Atf4;Stub1;Crebrf;Atf6b;Aifm1	39
GOterms	GO:0045911	positive regulation of DNA recombination	7.94987e-06	8.55664e-05	4.82876e-05	Trp53bp1;Il2;Mad2l2;Rad51ap1;Kmt5c;Ercc2;Blm;Mlh1;Pias4;Il4;Tnfsf13;Atad5;Tbx21;Ercc6;Shld2;Prdm9;Msh2	17
GOterms	GO:0090559	regulation of membrane permeability	7.94987e-06	8.55664e-05	4.82876e-05	F11r;Atf2;Mtch2;Bcl2l11;Bcl2l1;Mtor;Bbc3;Gsk3a;Bax;Slc25a4;Spg7;Gclc;Trp53;Bcl2l2;Laptm4b;Heg1;Alkbh7	17
GOterms	GO:0006089	lactate metabolic process	7.98593e-06	8.56519e-05	4.83359e-05	Per2;Pfkfb2;Mtch2;Htt;Trp53;Hif1a;Mrs2;Haghl;Glo1	9
GOterms	GO:0045737	positive regulation of cyclin-dependent protein serine/threonine kinase activity	7.98593e-06	8.56519e-05	4.83359e-05	Prox1;Mapre3;Cdkn1b;Ccnd1;Mnat1;Rgcc;Pim1;Ccnd3;Psmd10	9
GOterms	GO:0022408	negative regulation of cell-cell adhesion	8.0512e-06	8.62002e-05	4.86453e-05	Serpine2;Nrarp;Abl1;Pag1;Il2;Mad2l2;Hmgb1;Podxl;Cd9;Nfkbid;Casp3;Crtam;Map2k1;Il20rb;Cd24a;Il4;Tbx21;Arg2;Ripor2;Dusp22;Bmp6;Pik3r1;Prkcd;Rgcc;Ptk2;Scrib;Ppara;Dlg1;Tsc2;Vegfa;Zfp608;Prkg1;Foxp3	33
GOterms	GO:2000108	positive regulation of leukocyte apoptotic process	8.14868e-06	8.70909e-05	4.91479e-05	Tgfb2;Bcl2l11;Nr4a3;Bbc3;Nfkbid;Bax;Cd24a;Fnip1;Trp53;Nf1;Wnt5a	11
GOterms	GO:0043393	regulation of protein binding	8.22554e-06	8.77583e-05	4.95246e-05	Bag2;Ralb;Abl1;Bdnf;Id1;Nmd3;Cdc42;Cdk5;Mapre3;Hopx;Cycs;Bax;Arrb1;Aktip;Map1lc3b;Gas8;Pin1;Anxa2;Rack1;Arrb2;Dact1;Psen1;Tert;Wnt5a;Mapk8;Stk3;Ep300;Ppara;Stub1;Rock1;Pacs1;Tmem132a;Ide;Pim2;Mecp2	35
GOterms	GO:0042461	photoreceptor cell development	8.42499e-06	8.95725e-05	5.05484e-05	Cfh;Bhlhe23;Gnat2;Miat;Prdm1;Tug1;Ift20;Rpgrip1;Nrl;Rabl2;Ift140;Vegfa;Bbs1;Rorb;Arl3;Rpgr	16
GOterms	GO:1902692	regulation of neuroblast proliferation	8.42499e-06	8.95725e-05	5.05484e-05	Btg2;Prox1;Bdnf;Zfp335;Sox2;Hapln3;Ncan;Itgb1;Cd24a;Trp53;Nf1;Hif1a;Id4;Mapk8;Cip2a;Vegfa	16
GOterms	GO:0001895	retina homeostasis	8.58889e-06	9.1043e-05	5.13783e-05	Bbs12;Dram2;Gnat2;Whrn;Crocc;Tub;Nxnl1;Lca5;Poc1b;Aipl1;Esrrb;Nxnl2;Ercc6;Sod1;Bbs1	15
GOterms	GO:0050900	leukocyte migration	8.59319e-06	9.1043e-05	5.13783e-05	Pikfyve;F11r;Abl1;Ada;Cyp7b1;Csf1;Vcam1;Fut9;Creb3;Cdc42;Padi2;Tnfrsf18;Hmgb1;Podxl;Podxl2;Cd9;Eps8;Lyve1;Calr;Il34;Itgb1;Crtam;Chst2;Itga9;Cd24a;Mcu;Mif;Il4;Trp53;Cxcl16;Nf1;Itga3;Tbx21;Stat5b;Aoc3;Pecam1;Prkca;Ripor2;Ror2;Pik3r1;Itga2;Itga1;Wnt5a;Golph3;Ptk2;Itgb7;Mapk1;Jam2;Dusp1;Vegfa;Fer;Rock1	52
GOterms	GO:0007632	visual behavior	8.76208e-06	9.23505e-05	5.21161e-05	Tanc1;Meis2;Slc7a11;Gnat2;Mtor;Cdk5;Htt;Idua;Braf;Ndrg4;Itgb1;Ift20;Nf1;Hif1a;Pde8b;Tuba1a;Syngap1;Mecp2	18
GOterms	GO:0031397	negative regulation of protein ubiquitination	8.76208e-06	9.23505e-05	5.21161e-05	Bag2;Per2;Spopl;Abl1;Mad2l2;Mtor;Cdk5;U2af2;Arrb1;Gclc;Cep63;Atg5;Arrb2;Sirt7;Rps7;Psen1;Sox4;Spry2	18
GOterms	GO:1990874	vascular associated smooth muscle cell proliferation	8.76208e-06	9.23505e-05	5.21161e-05	Igfbp5;Rgs5;Nr4a3;Jun;Foxj2;Cdkn1b;Fgfr2;Htr1b;Map3k5;Mdm2;Nf1;Ern1;Tert;Fgf9;Sod2;Grk2;Prkg1;Rbm10	18
GOterms	GO:0051146	striated muscle cell differentiation	8.85266e-06	9.30962e-05	5.25369e-05	Adgrb3;Ankrd23;Igfbp5;Csrp1;Prox1;Rxra;Tanc1;Bdnf;Ppp3ca;Mtor;Hopx;Tbx3;Cd9;Gsk3a;Sorbs2;Slc25a4;Itgb1;Pin1;Neo1;Gpx1;Atg5;Popdc3;Mypn;Csrp2;Meis1;Maml1;Il4;Myh10;Kdm6b;Arrb2;Ift20;Hdac9;Yy1;Actn2;Ripor2;Isl1;Ift88;Ep300;Ppara;Mapk14;Sik1;Vegfa;Slc8a1;Fhod3;Hdac3;Smad4;Rbm10	47
GOterms	GO:0008277	regulation of G protein-coupled receptor signaling pathway	8.86339e-06	9.30962e-05	5.25369e-05	Pdc;Ada;Ppp3ca;Stmn1;Kctd8;Dgkq;Nos1;Snca;Gsk3a;Grm5;Arrb1;Tub;Rgs10;Itgb1;Htr1b;Ramp3;Arrb2;Aipl1;Prkca;Pde6g;Grk6;Kctd12;Rock1;Grk2;Plce1	25
GOterms	GO:0005996	monosaccharide metabolic process	8.96478e-06	9.3999e-05	5.30464e-05	Ncoa2;Uxs1;Per2;Pfkfb2;Wdr5;Fabp5;Pik3ca;Fpgt;Pgm1;C1qtnf12;Khk;Dgkq;Idua;Acacb;Mdh2;Hmgb1;B3glct;Eno2;Man2a2;Pgm2l1;Irs2;Gpt2;Dlat;Gclc;Pfkfb4;Pofut2;Midn;Igfbp3;Trp53;Sirt7;Hif1a;Esrrb;Pik3r1;Pck2;Atf4;Ep300;Ppara;Mapk14;Sik1;Eno1b;Pcx	41
GOterms	GO:0061138	morphogenesis of a branching epithelium	9.07109e-06	9.49503e-05	5.35832e-05	Sulf1;Kdm5b;Prox1;Nrarp;Rxra;Abl1;Eng;Lgr4;Tfap2c;Sox2;Rbm15;Csf1;Kdr;Tbx3;Plxna1;Phb2;Dchs1;Fgfr2;Csmd1;Fgfr1;Pgr;Esr1;Ntn4;Ppp3r1;Tbx2;Sox9;Llgl2;Btbd7;Wnt5a;Spry2;Etv5;Dlg1;Vegfa;Smad4;Gpc3	35
GOterms	GO:0006122	mitochondrial electron transport, ubiquinol to cytochrome c	9.09717e-06	9.50599e-05	5.36451e-05	Cycs;Uqcrc1;Uqcr11;Uqcrq;Uqcrb;Cyc1;Uqcc3	7
GOterms	GO:1901992	positive regulation of mitotic cell cycle phase transition	9.46061e-06	9.86884e-05	5.56928e-05	Sass6;Dbf4;Cdc7;Anapc7;Anapc5;Phb2;Ccnd1;Sin3a;Klhl18;Mdm2;Birc5;Anapc11;Tert;Rgcc;Rrm2b;Crebbp;Mad2l1bp;Mta3;Cdc23;Mecp2	20
GOterms	GO:0043280	positive regulation of cysteine-type endopeptidase activity involved in apoptotic process	9.53598e-06	9.93046e-05	5.60405e-05	St18;Mtch2;Bcl2l11;Acer2;Diablo;Hip1;Fis1;Hmgb1;Cycs;Snca;Htra2;Bbc3;Bax;Arrb1;Ndufa13;Smad3;Rnf7;Map3k5;Cradd;Rack1;Mapk9;Dnaja3;Men1;Aifm1	24
GOterms	GO:0030522	intracellular receptor signaling pathway	9.77576e-06	0.000101628	5.73516e-05	Ncoa2;Rxra;Bdnf;Fabp5;Cyp7b1;Hdac1;Padi2;Phb2;Ppp5c;Sirt2;Irf3;Ube3a;Calr;Plcg2;Pgr;Esr1;Lats1;Cited2;Rwdd1;Nr1h4;Cnot2;Usp15;Ptges3;Ncor1;Per1;Nfkbia;Esr2;Esrrb;Erbin;Isl1;Mapk8;Ipo5;Skp2;Ep300;Kmt2d;Calcoco1;Mapk1;Slc15a2;Hmga1;Pim1;Safb;Lbh;Ppargc1b;Esrra;Pik3ap1	45
GOterms	GO:0019318	hexose metabolic process	1.01261e-05	0.000105089	5.93049e-05	Ncoa2;Per2;Pfkfb2;Wdr5;Fabp5;Pik3ca;Fpgt;Pgm1;C1qtnf12;Khk;Dgkq;Acacb;Mdh2;Hmgb1;B3glct;Eno2;Man2a2;Pgm2l1;Irs2;Gpt2;Dlat;Pfkfb4;Pofut2;Midn;Igfbp3;Trp53;Sirt7;Hif1a;Esrrb;Pik3r1;Pck2;Atf4;Ep300;Ppara;Mapk14;Sik1;Eno1b;Pcx	38
GOterms	GO:0042472	inner ear morphogenesis	1.01432e-05	0.000105089	5.93049e-05	Itga8;Myo3b;Sox2;Nr4a3;Whrn;Kcnq4;Ephb2;Tbx3;Fgfr2;Fgf3;Fgfr1;Tbx2;Sox9;Ripor2;Tfap2a;Ror2;Wnt5a;Fgf9;Spry2;Scrib;Col2a1;Sod1;Zeb1	23
GOterms	GO:0046486	glycerolipid metabolic process	1.04515e-05	0.000107881	6.08805e-05	Pikfyve;Plcd4;Dbi;Dgkz;Cat;Fabp5;Pik3ca;Dpm3;Pik3r3;Hadha;Plb1;Pisd;Pigg;Dgkq;Ptpn11;Dgki;Phb2;Smg1;Pnpla2;Pnpla6;Mtmr7;Inpp4b;Lpcat2;Plcg2;Gpx1;Esr1;Fig4;Nr1h4;Ctdnep1;Inpp5k;Gdpd1;Mtmr4;Dgke;Becn1;Pitpnc1;Sh3yl1;Pik3r1;Ajuba;Pck2;Pla2g6;Abca3;Sik1;Pigf;Pik3c3;Bscl2;Pip5k1b;Plce1;Acsl5;Dgkk;Mecp2	50
GOterms	GO:0002089	lens morphogenesis in camera-type eye	1.04679e-05	0.000107881	6.08805e-05	Crygb;Pou2f1;Prox1;Sox2;Cited2;Meis1;Tfap2a;Atf4;Nectin3;Shroom2	10
GOterms	GO:0070584	mitochondrion morphogenesis	1.04679e-05	0.000107881	6.08805e-05	Pid1;Bcl2l1;Mfn1;Fis1;Bax;Coq7;Pnpt1;Polg2;Nubpl;Ndufs6	10
GOterms	GO:0050796	regulation of insulin secretion	1.04835e-05	0.000107881	6.08805e-05	Map4k4;Per2;Capn10;Pfkfb2;Glul;Ppp3ca;C1qtnf12;Nos1;Ptpn11;Cftr;Itpr1;Arrb1;Slc25a22;Brsk2;Irs2;Mtnr1a;Gnao1;Mcu;Midn;Nr1h4;Doc2b;Birc5;Hif1a;Sox4;Pde8b;Isl1;Pck2;Pla2g6;Adcy5;Ppard;Rfx3;Adra2a;Cask;Hcfc1	34
GOterms	GO:0003208	cardiac ventricle morphogenesis	1.05037e-05	0.000107906	6.08948e-05	Tgfb2;Prox1;Rxra;Eng;Lrp2;Fkbp1a;Hey1;Ube4b;Gsk3a;Fgfr2;Hif1a;Ryr2;Sox4;Isl1;Fgf9;Pou4f1;Heg1;Smad4	18
GOterms	GO:0030850	prostate gland development	1.0571e-05	0.000108415	6.1182e-05	Sulf1;Rxra;Cyp7b1;Cdkn1b;Ube3a;Fgfr2;Esr1;Serpinf1;Sox9;Esr2;Id4;Wnt5a;Eaf2;Apc	14
GOterms	GO:1901800	positive regulation of proteasomal protein catabolic process	1.06435e-05	0.000108975	6.14978e-05	Bag2;Usp13;Ankib1;Gsk3a;Sirt2;Sh3rf1;Gclc;Arih2;Sh3rf3;Mdm2;Rnf185;Rack1;Mapk9;Gabarap;Ern1;Rnf144a;Psen1;Mapk8;Rnf19a;Csnk1e;Stub1;Psmd10	22
GOterms	GO:0001935	endothelial cell proliferation	1.08511e-05	0.000110914	6.25922e-05	Sulf1;Prox1;Nrarp;Eng;Jun;Hspg2;Mtor;Kdr;Hmgb1;Fgfr1;Thap1;Bmper;Sparc;Nf1;Ern1;Prkca;Synj2bp;Vash1;Bmp6;Wnt5a;Egr3;Rgcc;Nr4a1;Sp1;Dlg1;Tsc2;Vegfa;Apc;Prkx	29
GOterms	GO:0035329	hippo signaling	1.0873e-05	0.000110952	6.26133e-05	Mob3b;Cit;Vgll4;Dchs1;Wwc2;Lats1;Wwc1;Map2k3;Ajuba;Stk3;Mapk14;Amot	12
GOterms	GO:1900076	regulation of cellular response to insulin stimulus	1.09758e-05	0.000111743	6.30598e-05	Ncoa2;Pid1;Ncl;Slc27a4;Ptpn1;C1qtnf12;Ptpn11;Gsk3a;Zfp592;Nr1h4;Sco1;Inpp5k;Rps6kb1;Prkca;Prkcd;Tsc2;Grk2;Esrra;Ide	19
GOterms	GO:0033045	regulation of sister chromatid segregation	1.09872e-05	0.000111743	6.30598e-05	Anapc2;Nek6;Spc25;Anapc1;Cdk5rap2;Anapc4;Cit;Anapc7;Anapc5;Anapc15;Atm;Zwilch;Dync1li1;Becn1;Birc5;Anapc11;Pbrm1;Klhl22;Mad2l1bp;Apc;Cdc23	21
GOterms	GO:0044784	metaphase/anaphase transition of cell cycle	1.11179e-05	0.000112884	6.37039e-05	Anapc2;Nek6;Spc25;Anapc1;Cdk5rap2;Anapc4;Cit;Anapc7;Anapc5;Anapc15;Atm;Zwilch;Dync1li1;Birc5;Anapc11;Pbrm1;Klhl22;Mad2l1bp;Apc;Cdc23	20
GOterms	GO:0010038	response to metal ion	1.15372e-05	0.000116946	6.59963e-05	Fn1;Syt2;Slc30a10;Gss;Cpne1;Fabp4;Sox2;Trpc3;Ppp3ca;Jun;Prkaa2;Khk;Htt;Sod3;Braf;Snca;Cpne9;Cdkn1b;Ppp5c;Gsk3a;Smpd1;Mcoln1;Jund;Plcg2;Cpne7;Mapk9;Dlg4;Krt10;Id2;Mnat1;Fos;Ryr2;Bmp6;Tfap2a;Mapk8;Ep300;Tuba1a;Mapk1;Mylk;Sod1;Nrxn1;Mecp2;Atp7a;Glra2	44
GOterms	GO:0008542	visual learning	1.1687e-05	0.000118166	6.66843e-05	Tanc1;Meis2;Slc7a11;Mtor;Cdk5;Htt;Idua;Braf;Ndrg4;Itgb1;Ift20;Nf1;Hif1a;Pde8b;Tuba1a;Syngap1;Mecp2	17
GOterms	GO:0007051	spindle organization	1.16963e-05	0.000118166	6.66843e-05	Spc25;Kiz;Fam110a;Rae1;Sass6;Chmp5;Stmn1;Mapre3;Chek2;Dctn1;Prc1;Senp6;Map4;Mlh1;Ncor1;Birc5;Eml1;Tbce;Ripor2;Tppp;Kif2a;Haus4;Pibf1;Dlg1;Cep97;Kifc5b;Tubb5;Hdac3;Eml3;Haus7;Mecp2	31
GOterms	GO:0006839	mitochondrial transport	1.21261e-05	0.000122058	6.8881e-05	Mterf4;Dnlz;Atf2;Mtch2;Bcl2l11;Bcl2l1;Romo1;Tomm5;Tomm7;Htt;Fis1;Bbc3;Gsk3a;Bax;Timm44;Slc25a4;Ndufa13;Spg7;Gclc;Trp53;Psen1;Bcl2l2;Samm50;Pam16;Parl;Alkbh7;Aifm1	27
GOterms	GO:0001678	intracellular glucose homeostasis	1.21417e-05	0.000122058	6.8881e-05	Map4k4;Pik3ca;Vcam1;Ppp3ca;Unc13b;Prkaa2;C1qtnf12;Cftr;Pih1d1;Arrb1;Brsk2;Sin3a;Gpx1;Nr1h4;Rack1;Ern1;Birc5;Hif1a;Sox4;Pde8b;Pik3r1;Pck2;Pla2g6;Adcy5;Ppard;Smad4;Grk2;Adra2a;Hcfc1	29
GOterms	GO:0051494	negative regulation of cytoskeleton organization	1.21417e-05	0.000122058	6.8881e-05	Camsap2;F11r;Camsap1;Stmn2;Pik3ca;Cdk5rap2;Stmn1;Ppp1r9a;Snca;Tmsb10;Eps8;Tjp1;Ppfia1;Camsap3;Cgnl1;Mdm1;Inpp5k;Pecam1;Evl;Pik3r1;Atxn7;Prkcd;Kank3;Plekhh2;Svil;Fhod3;Apc;Smad4;Shroom2	29
GOterms	GO:0060221	retinal rod cell differentiation	1.23105e-05	0.000123551	6.97237e-05	Cfh;Bhlhe23;Gnat2;Casz1;Miat;Sox9;Rpgrip1;Nrl;Rorb	9
GOterms	GO:0016311	dephosphorylation	1.23629e-05	0.000123873	6.99053e-05	Dusp28;Tgfb2;Phpt1;Ptpn1;Ppp3ca;Pdp1;Ptpru;Ptpn12;Htt;Ptpn11;Ptprz1;Ppp5c;Ppm1n;Uri1;Smpd1;Ppp4c;Plpp4;Dusp8;Ikbkb;Mtmr7;Inpp4b;Pin1;Smad3;Ppp2r3d;Fig4;Ptprb;Tns3;Ppp3r1;Ctdnep1;Inpp5k;Ywhae;Dusp14;Ppm1d;Mtmr4;Dusp22;Sema4d;Itga2;Itga1;Prkcd;Dusp1;Ppp1r11;Rock1;Ppargc1b;Ppp6r3;Dusp5	45
GOterms	GO:0048588	developmental cell growth	1.25693e-05	0.000125734	7.09555e-05	Raph1;Fn1;Syt2;Anapc2;Abl1;Lhx2;Bdnf;Cpne1;Epha7;C9orf72;Npr2;Mtor;Cdk5;Plxna1;Cpne9;Gsk3a;Sema4b;Sorbs2;Slc25a4;Nrn1l;Itgb1;Pin1;Sin3a;Sema3f;Arih2;Meis1;Sox9;Yy1;Nrn1;Sema4d;Wnt5a;Ep300;Ppara;Kmt2d;Vegfa;Sema6a;Prkg1;Slit1;Rbm10;Mecp2;Plxna3	41
GOterms	GO:0001655	urogenital system development	1.26798e-05	0.000126217	7.12282e-05	Sulf1;Rxra;Cyp7b1;Ephb2;Cdkn1b;Ube3a;Fgfr2;Esr1;Serpinf1;Sox9;Esr2;Id4;Wnt5a;Eaf2;Apc;Hells	16
GOterms	GO:0003229	ventricular cardiac muscle tissue development	1.26798e-05	0.000126217	7.12282e-05	Tgfb2;Prox1;Rxra;Eng;Lrp2;Fkbp1a;Hey1;Ube4b;Tbx3;Fgfr2;Id2;Ryr2;Isl1;Pou4f1;Heg1;Smad4	16
GOterms	GO:0030330	DNA damage response, signal transduction by p53 class mediator	1.26798e-05	0.000126217	7.12282e-05	Acer2;Chek2;Znhit1;Ing4;Atm;Foxo3;Mif;Cradd;Mdm2;Trp53;Ppm1d;Sox4;Eef1e1;Zfp385a;Rps6ka6;Psmd10	16
GOterms	GO:2001252	positive regulation of chromosome organization	1.27849e-05	0.000127056	7.17015e-05	Terf1;Nbn;Ino80b;Ncapd2;Ino80e;Map2k7;Tnks;Mre11a;Atm;Yy1;Slf1;Tasor;Mcrs1;Mapk1;Map3k4;Mad2l1bp;Pot1b;Fen1;Smc5;Slf2;Dkc1	21
GOterms	GO:0002088	lens development in camera-type eye	1.29774e-05	0.000128759	7.26627e-05	Crygd;Crygc;Crygb;Pou2f1;Prox1;Skil;Sox2;Cdkn1b;Fgfr2;Cdkn1c;Smad3;Cited2;Meis1;Tfap2a;Spry2;Atf4;Dlg1;Nectin3;Shroom2	19
GOterms	GO:0021675	nerve development	1.30321e-05	0.000129092	7.28502e-05	Sulf1;Serpine2;Bdnf;Vcam1;Unc13b;Npr2;Ephb2;Plxna1;Sema3f;Cited2;Atoh7;Adarb1;Tfap2a;Isl1;Pou4f1;Hes1;Rpl24;Nrtn;Afg3l2;Plxna3	20
GOterms	GO:0051648	vesicle localization	1.33608e-05	0.000132133	7.45666e-05	Stam;Syndig1;Bcl2l1;Trappc3;Cdk5;Htt;Bicdl1;Vps33a;Snca;Dctn1;Exoc6b;Rab7;Fgfr2;Ap3m2;Trappc2l;Map2k1;Tpgs1;Ppfia2;Lin7a;Bloc1s1;Trappc1;Wipi1;Exoc7;Trappc6b;Psen1;Mapk8;Trappc9;Scrib;Nrxn1;Syn1;Mecp2;Shroom2;Trappc2	33
GOterms	GO:0043534	blood vessel endothelial cell migration	1.33916e-05	0.000132223	7.46171e-05	Abl1;Pik3r3;Kdr;Hmgb1;Gadd45a;Fgfr1;Itgb1;Gpx1;Map2k3;Nf1;Map3k3;Prkca;Hdac9;Hif1a;Vash1;Egr3;Rgcc;Nr4a1;Sp1;Csnk2b;Vegfa;Mecp2;Amot	23
GOterms	GO:0006650	glycerophospholipid metabolic process	1.34481e-05	0.000132566	7.48109e-05	Pikfyve;Plcd4;Dbi;Dgkz;Fabp5;Pik3ca;Dpm3;Pik3r3;Hadha;Plb1;Pisd;Pigg;Dgkq;Dgki;Phb2;Smg1;Pnpla6;Mtmr7;Inpp4b;Lpcat2;Plcg2;Fig4;Nr1h4;Inpp5k;Gdpd1;Mtmr4;Dgke;Becn1;Pitpnc1;Sh3yl1;Pik3r1;Ajuba;Pla2g6;Abca3;Pigf;Pik3c3;Bscl2;Pip5k1b;Mecp2	39
GOterms	GO:0010594	regulation of endothelial cell migration	1.35708e-05	0.000133559	7.53715e-05	Glul;Prox1;Abl1;Kdr;Hmgb1;Gadd45a;Rras;Fgfr1;Calr;Bmper;Sparc;Map2k3;Serpinf1;Nf1;Map3k3;Prkca;Hdac9;Hif1a;Synj2bp;Vash1;Wnt5a;Rgcc;Sp1;Smoc2;Pdpk1;Csnk2b;Vegfa;Mecp2;Amot	29
GOterms	GO:0034765	regulation of monoatomic ion transmembrane transport	1.39875e-05	0.000137438	7.75606e-05	Kcnb2;Dbi;Tgfb2;Abl1;Scn9a;Fkbp1a;Ntsr1;Trpc3;Kcna3;Ppp3ca;Gem;Kcnq4;Ephb2;Mtor;Reln;Cdk5;Dpp6;Kcnk3;Htt;Stim2;Nos1;Gnb2;Cftr;Tcaf1;Snca;Phb2;Cacng8;Cabp5;Fxyd7;Hrc;Bax;Kcnj14;Grm5;Ikbkb;Slc25a4;Plcg2;Itgb1;Npsr1;Kcnj5;Atg5;Ramp3;Ppp3r1;Il4;Sco1;Rangrf;Kcnab3;Ywhae;Prkca;Kcnf1;Ryr2;Actn2;Grk6;Pla2g6;Rapgef3;Fgf12;Dlg1;Clic1;Slc8a1;Fbxo11;Atp7a	60
GOterms	GO:1903052	positive regulation of proteolysis involved in protein catabolic process	1.4229e-05	0.000139586	7.87727e-05	Bag2;Usp13;Ankib1;Gsk3a;Sirt2;Sh3rf1;Gclc;Arih2;Sh3rf3;Mdm2;Rnf185;Rack1;Mapk9;Gabarap;Ern1;Rnf144a;Psen1;Mapk8;Rnf19a;Ptk2;Csnk1e;Traf7;Stub1;Psmd10	24
GOterms	GO:0090257	regulation of muscle system process	1.4451e-05	0.000141536	7.98727e-05	Igfbp5;Ada;Trpc3;Ppp3ca;Nr4a3;Mtor;Grcc10;Gsk3a;Hrc;Slc25a4;Arhgap42;Pin1;Smad3;Map2k1;Foxo3;Rangrf;Becn1;Prkca;Dock4;Arg2;Yy1;Ryr2;Itga2;Ptk2;Ep300;Ppara;Nr4a1;Dlg1;Sod1;Pde9a;Slc8a1;Rock1;Eno1b;Smad4;Grk2;Prkg1;Adra2a;Rbm10	38
GOterms	GO:1901361	organic cyclic compound catabolic process	1.48782e-05	0.000145486	8.2102e-05	Gigyf2;Acmsd;Btg2;Smg7;Traf5;Upf2;Adal;Ada;Exosc9;Mov10;Ago3;Ago4;Mrto4;Mtor;Pank4;Cnot6l;Lsm5;Tet3;Trnt1;Cnot3;Exosc5;Bax;Ampd3;Smg1;Tnrc6a;Lsm4;Edc4;Atm;Xrn1;Wdr82;Mlh1;Nudt4;Cnot2;Igfbp3;Pnpt1;Hint1;Tnrc6c;Eif4a3;Zc3h14;Hnrnpa0;Mettl3;Gmpr2;Pabpc1;Exosc4;Igf2bp2;Ncbp2;Rnaset2b;Rnaset2a;Elob;Pde9a;Vegfa;Dnph1;Khsrp;Rock1;Ctif;Rnaseh2c;Fen1;Rbm10;Aifm1;Dkc1	60
GOterms	GO:0060042	retina morphogenesis in camera-type eye	1.4944e-05	0.000145896	8.23334e-05	Cfh;Prox1;Bhlhe23;Sox2;Gnat2;Casz1;Miat;Irx5;Fat3;Megf11;Prdm1;Sox9;Sdk2;Rpgrip1;Nrl;Nectin3;Rorb;Rpgr	18
GOterms	GO:0060444	branching involved in mammary gland duct morphogenesis	1.49839e-05	0.000146051	8.24211e-05	Kdm5b;Tfap2c;Csf1;Tbx3;Phb2;Csmd1;Pgr;Esr1;Wnt5a;Etv5	10
GOterms	GO:0031110	regulation of microtubule polymerization or depolymerization	1.53004e-05	0.000148898	8.40273e-05	Camsap2;Camsap1;Abl1;Stmn3;Stmn2;Cdk5rap2;Stmn1;Mapre3;Snca;Dctn1;Cdkn1b;Camsap3;Rangrf;Atxn7;Mapk8;Ska3;Stmn4;Apc;Mecp2	19
GOterms	GO:0008643	carbohydrate transport	1.53521e-05	0.000149163	8.41769e-05	Pid1;Capn10;Slc2a6;Slc27a4;Fabp5;Nr4a3;Slc2a1;C1qtnf12;Ptpn11;Braf;Gsk3a;Rab4b;Irs2;Slc26a6;Esr1;Inpp5k;Trarg1;Rps6kb1;Aoc3;Prkca;Tert;Prkcd;Tsc2;Mapk14;Rhoq;Grk2;Gpc3	27
GOterms	GO:0006611	protein export from nucleus	1.54513e-05	0.000149887	8.45857e-05	Bard1;Wipf1;Txn1;Cdk5;Ptpn11;Xpo6;Calr;Mdm2;Ywhae;Sirt7;Desi1;Rapgef3;Ranbp3;Camk4;Hdac3;Nutf2-ps1	16
GOterms	GO:0048762	mesenchymal cell differentiation	1.54855e-05	0.00014998	8.46382e-05	Fn1;Tgfb2;Eng;Hey1;Cdc42;Mad2l2;Mtor;Tbx3;Kbtbd8;Sema4b;Fgfr2;Fgfr1;Smad3;Sema3f;Cited2;Pofut2;Ppp3r1;Sox9;Rps7;Hif1a;Tfap2a;Sema4d;Isl1;Il17rd;Tasor;Wnt5a;Rgcc;Spry2;Ptk2;Mapk1;Hes1;Tsc2;Vegfa;Nrtn;Rock1;Sema6a;Smad4	37
GOterms	GO:0008154	actin polymerization or depolymerization	1.59978e-05	0.000154451	8.71611e-05	Abl1;Dstn;Pik3ca;Mtor;Cit;Arpc3;Baiap2l1;Ppp1r9a;Tmsb10;Arpc4;Eps8;Vasp;Lats1;Arhgap18;Gas7;Pecam1;Arf6;Evl;Actn2;Prkcd;Mtss1;Dlg1;Mlst8;Kank3;Fer;Cdc42ep3;Plekhh2;Svil;Fhod3;Pstpip2;Shroom2	31
GOterms	GO:0043405	regulation of MAP kinase activity	1.59978e-05	0.000154451	8.71611e-05	Ptpn1;Uchl1;Taok3;Map3k10;Smpd1;Hras;Map2k7;Fgfr1;Il34;Map3k5;Cd24a;Mif;Inpp5k;Nf1;Ern1;Map2k6;Psen1;Ror2;Nek10;Wnt5a;Prkcd;Ajuba;Spry2;Ghr;Fgd4;Map3k4;Tsc2;Dusp1;Vegfa;Spry4;Adra2a	31
GOterms	GO:0031109	microtubule polymerization or depolymerization	1.62062e-05	0.000156215	8.81567e-05	Camsap2;Camsap1;Abl1;Stmn3;Stmn2;Cdk5rap2;Stmn1;Mapre3;Htt;Snca;Dctn1;Cdkn1b;Camsap3;Tppp3;Map4;Rangrf;Tppp;Atxn7;Mapk8;Ska3;Stmn4;Tuba1a;Apc;Mecp2	24
GOterms	GO:0071482	cellular response to light stimulus	1.63577e-05	0.000157427	8.88407e-05	Cops9;Rrh;Trp53inp1;Xpa;Opn1sw;Xpc;Pold1;Bax;Smpd1;Mapk9;Trp53;Aipl1;Yy1;Pik3r1;Prkcd;Mettl3;Ep300;Mapk11;Crebbp;Ercc4;Mapk14;Rpgr	22
GOterms	GO:0050714	positive regulation of protein secretion	1.65038e-05	0.000158583	8.94928e-05	Capn10;Pfkfb2;Glul;Tgfb2;Unc13b;C1qtnf12;Cftr;Vamp8;Itpr1;Arrb1;Irs2;Pard6a;Mcu;Nr1h4;Sec24a;Myh10;Doc2b;Arf6;Hif1a;Sox4;Isl1;Pck2;Golph3;Pla2g6;Ep300;Ppard;Cd2ap;Tmem132a;Cask;Hcfc1	30
GOterms	GO:0010959	regulation of metal ion transport	1.71036e-05	0.000164052	9.25791e-05	Serpine2;Dbi;Tgfb2;Abl1;Fkbp1a;Ntsr1;Trpc3;Ppp3ca;Gem;Creb3;Nkain1;Cdk5;Dpp6;Kcnk3;Htt;Stim2;Nos1;Gnb2;Snca;Itpr1;Cabp5;Fxyd7;Hrc;Bax;Plpp4;Ikbkb;Gnao1;Plcg2;Itgb1;Npsr1;Usp2;Atg5;Ramp3;Ppp3r1;Rangrf;Per1;Kcnab3;Arrb2;Inpp5k;Ywhae;Mllt6;Hbp1;Ryr2;Actn2;Isl1;Pla2g6;Atf4;Rapgef3;Fgf12;Hes1;Dlg1;Mylk;Sik1;Slc8a1;Fbxo11;Cask;Atp7a	57
GOterms	GO:0006261	DNA-templated DNA replication	1.71315e-05	0.000164052	9.25791e-05	Bard1;Mcm10;Rad51;Nbn;Mms22l;Orc1;Dbf4;Cdc7;Rfc3;Lig1;Pold1;Blm;Fgfr1;Cdt1;Mre11a;Atad5;Polg2;Recql5;Cenpx;Pole2;Wdhd1;Rrm2b;Dnaja3;Polq;Rbbp8;Pola1	26
GOterms	GO:0030010	establishment of cell polarity	1.71538e-05	0.000164052	9.25791e-05	Pard3b;Kif26b;Abl1;Hey1;Cdk5rap2;Cdc42;Htt;Dctn1;Brsk2;Camsap3;Pard6a;Itgb1;Crtam;Map4;Ift20;Llgl2;Rab10;Arf6;Ripor2;Wnt5a;Spry2;Golph3;Scrib;Coro7;Hes1;Tsc2;Hdac3;Amot	28
GOterms	GO:0055001	muscle cell development	1.76136e-05	0.000168185	9.49117e-05	Ankrd23;Csrp1;Prox1;Eng;Ppp3ca;Mtor;Uchl1;Tbx3;Gsk3a;Sorbs2;Slc25a4;Itgb1;Pin1;Gpx1;Atg5;Mypn;Csrp2;Meis1;Maml1;Myh10;Hdac9;Yy1;Actn2;Isl1;Pbrm1;Ep300;Ppara;Hes1;Vegfa;Slc8a1;Fhod3;Megf10;Afg3l2;Smad4;Rbm10	35
GOterms	GO:1901796	regulation of signal transduction by p53 class mediator	1.77393e-05	0.000169121	9.54397e-05	Rps20;Trp73;Znhit1;Ing4;Atm;Cep63;Mif;Mdm2;Usp15;Trp53;Atad5;Rffl;Rps7;Sox4;Eef1e1;Rrm2b;Zfp385a;Psmd10	18
GOterms	GO:1901888	regulation of cell junction assembly	1.81051e-05	0.000172338	9.72554e-05	Adgrb3;Map4k4;F11r;Abl1;Bdnf;Syndig1;Adgrl2;Negr1;Epha7;Lingo2;Ephb2;Kdr;Hopx;Ptpn11;Ppp1r9a;Snca;Tjp1;Camsap3;Ikbkb;Icam5;Smad3;Dlg4;Prkca;Lrrn3;Arf6;Dusp22;Sema4d;Pik3r1;Wnt5a;Lrtm1;Slitrk5;Ptk2;Vegfa;Nrxn1;Rock1;Psd	36
GOterms	GO:0009650	UV protection	1.83034e-05	0.000173954	9.81672e-05	Cat;Xpa;Ercc2;Gpx1;Ercc4;Ercc3	6
GOterms	GO:0009612	response to mechanical stimulus	1.83336e-05	0.000173969	9.81759e-05	Ankrd23;Serpine2;F11r;Scn9a;Tmem87a;Pik3ca;Sox2;Usp53;Nfkb1;Whrn;Jun;Asic3;Htt;Nos1;Ptpn11;Grm8;Atoh7;Cradd;Sox9;Arhgdia;Nfkbia;Fos;Ryr2;Ripor2;Itga2;Mapk8;Tuba1a;Mapk14;Slc8a1;Nrxn1	30
GOterms	GO:0045742	positive regulation of epidermal growth factor receptor signaling pathway	1.84829e-05	0.000175113	9.88214e-05	Ralb;Hip1;Esr1;Ccdc88a;Pde6g;Agr2;Esr2;Rala;Spry2	9
GOterms	GO:0016241	regulation of macroautophagy	1.88029e-05	0.000177597	0.000100223	Ralb;C9orf72;Prkaa2;Mtor;Htt;Kdr;Tecpr1;Slc25a4;Vps13c;Sesn1;Atg5;Il4;Trp53;Becn1;Wipi1;Hif1a;Tsc2;Wdr24;Ehmt2;Fez2;Pik3c3;Pim2	22
GOterms	GO:0030258	lipid modification	1.88034e-05	0.000177597	0.000100223	Dbi;Dgkz;Adh5;Nr4a3;Mtor;Crot;Hadha;Dgkq;Acacb;Dgki;Pex5;Etfb;Klhl25;Plpp4;Echs1;Irs2;Mtmr7;Cyp4v3;Inpp4b;Lonp2;Fig4;Tysnd1;Inpp5k;Mtmr4;Dgke;Sox9;Ppara;Ppard;Mapk14;Hsd17b4;Acsl5;Dgkk	32
GOterms	GO:0045191	regulation of isotype switching	1.88962e-05	0.000178198	0.000100562	Trp53bp1;Il2;Mad2l2;Kmt5c;Mlh1;Il4;Tnfsf13;Atad5;Tbx21;Shld2;Msh2;Foxp3	12
GOterms	GO:1903706	regulation of hemopoiesis	1.90536e-05	0.000179404	0.000101243	Sox13;Nrarp;Abl1;Ypel4;Meis2;Ada;Il2;Pias3;Rbm15;Csf1;Ppp3ca;Jun;Mtor;Hmgb1;Cnot4;Braf;Fancd2;Nfkbid;Prmt1;Klhl25;Kat6a;Sh3rf1;Inpp4b;Il34;Crtam;Foxo3;Cd24a;Prdm1;Tespa1;Meis1;Il4;Nf1;Nme1;Tbx21;Stat5b;Prkca;Id2;Nfkbia;Hif1a;Fos;Sox4;Ror2;Pik3r1;Pbrm1;Mettl3;Egr3;Pou4f1;Xrcc6;Mapk14;Zeb1;Apc;Zfp608;Ppargc1b;Esrra;Foxp3;Il2rg	56
GOterms	GO:0001824	blastocyst development	1.93394e-05	0.000181815	0.000102603	Ada;Tfap2c;Stmn3;Skil;Sox2;Nbn;Nasp;Cdk11b;Hopx;Cnot3;Tjp1;Plpp4;Chek1;Lats1;Cited2;Cnot2;Esrrb;Ncapg2;Pbrm1;Rrp7a;Sp1;Bysl;Rbbp8;Ndufa2;Wdr74;Mxi1;Hcfc1	27
GOterms	GO:0006289	nucleotide-excision repair	2.02473e-05	0.000190057	0.000107254	Xpa;Rpa2;Hmgb1;Xpc;Rad52;Ercc2;Pold1;Trp53;Rpa1;Mnat1;Fancc;Ercc8;Pbrm1;Ercc6;Ercc4;Hmgn1;Ercc3	17
GOterms	GO:0045765	regulation of angiogenesis	2.03786e-05	0.000190995	0.000107784	Sulf1;Adgrb3;Glul;Tgfb2;Abl1;Eng;Atf2;Id1;Wars2;Ddah1;Kdr;Hmgb1;Gadd45a;Foxj2;Pak4;Rras;Tjp1;Itgb1;Bmper;Sparc;Flcn;Serpinf1;Nf1;Prkca;Hif1a;Synj2bp;Vash1;Tert;Isl1;Wnt5a;Rgcc;Spry2;Rapgef3;Sp1;Smoc2;Jmjd8;Vegfa;Rock1;Sema6a;Mecp2;Foxo4;Amot	42
GOterms	GO:0043392	negative regulation of DNA binding	2.0657e-05	0.000193307	0.000109089	Per2;Lhx2;Id1;Cpne1;Hey1;Zfp462;Nfib;Jun;Mad2l2;Tnks;Id2;Psen1;Ercc4	13
GOterms	GO:0010463	mesenchymal cell proliferation	2.09621e-05	0.000194863	0.000109967	Nfib;Kdr;Hmgb1;Dchs1;Fgfr2;Irs2;Fgfr1;Tbx2;Sox9;Isl1;Wnt5a;Fgf9;Zeb1;Gpc3	14
GOterms	GO:0038066	p38MAPK cascade	2.09621e-05	0.000194863	0.000109967	Atf2;Gadd45a;Map3k5;Map2k3;Per1;Map3k3;Map2k6;Gadd45g;Mapk11;Dlg1;Map3k4;Dusp1;Mapk14;Vegfa	14
GOterms	GO:0055010	ventricular cardiac muscle tissue morphogenesis	2.09621e-05	0.000194863	0.000109967	Tgfb2;Prox1;Rxra;Eng;Lrp2;Fkbp1a;Hey1;Ube4b;Fgfr2;Ryr2;Isl1;Pou4f1;Heg1;Smad4	14
GOterms	GO:0060998	regulation of dendritic spine development	2.09923e-05	0.000194863	0.000109967	Mfn1;Il2;Lpar1;Ephb2;Mtor;Reln;Ppp1r9a;Ube3a;Palm;Ppfia2;Arf6;Psen1;Pbrm1;Crebbp;Kalrn;Tsc2;Cask;Mecp2	18
GOterms	GO:0072332	intrinsic apoptotic signaling pathway by p53 class mediator	2.09923e-05	0.000194863	0.000109967	Trp73;Chek2;Bbc3;Ercc2;Bax;Cep63;Mif;Mdm2;Usp15;Hint1;Trp53;Atad5;Rps7;Pou4f1;Rrm2b;Ep300;Zfp385a;Msh2	18
GOterms	GO:0030511	positive regulation of transforming growth factor beta receptor signaling pathway	2.10793e-05	0.000194863	0.000109967	Itga8;Cdkn1c;Gipc1;Rnf111;Cited2;Flcn;Ep300;Crebbp;Smad4;Men1	10
GOterms	GO:0098869	cellular oxidant detoxification	2.10793e-05	0.000194863	0.000109967	Cat;Txn1;Sod3;Sesn1;Fancc;Gch1;Sod1;Sod2;Ccs;Atp7a	10
GOterms	GO:1903846	positive regulation of cellular response to transforming growth factor beta stimulus	2.10793e-05	0.000194863	0.000109967	Itga8;Cdkn1c;Gipc1;Rnf111;Cited2;Flcn;Ep300;Crebbp;Smad4;Men1	10
GOterms	GO:0010565	regulation of cellular ketone metabolic process	2.14045e-05	0.00019757	0.000111494	Dbi;Prox1;Fabp5;Slc7a11;Nr4a3;Mtor;Prkag2;Dgkq;Acacb;Snca;Sirt2;Klhl25;Dkk3;Irs2;Lonp2;Scap;Tysnd1;Nr1h4;Mapk9;Ncor1;Sox9;Bmp6;Pibf1;Ppara;Ppard;Apc;Egr1;Acsl5	28
GOterms	GO:1903322	positive regulation of protein modification by small protein conjugation or removal	2.14638e-05	0.000197818	0.000111634	Tank;Pias3;Aimp2;Gsk3a;Ube3a;Arrb1;Dcun1d3;Pin1;Rnf111;Rassf1;Ube2d1;Pias4;Ube2n;Mapk9;Gabarap;Birc5;Mapk8;Skp2;Dnaja3;Traf7;Rps2;Stub1;Hdac3;Psmd10;Huwe1	25
GOterms	GO:0016050	vesicle organization	2.15935e-05	0.000198712	0.000112139	Pikfyve;Serpine2;Agfg1;Syt2;Stam;Chmp5;Unc13b;Trappc3;Hps4;Samd9l;Atp6v1f;Snca;Chmp3;Vamp8;Rab7;Erc1;Vamp1;Ap3m2;Hook3;Aktip;Atp6v0d1;Trappc2l;Tbpl1;Plekhj1;Eea1;Bloc1s1;Zpbp;Sec24a;Trappc1;Dlg4;Doc2b;Trarg1;Rab5c;Trappc6b;Trim9;Golph3;Laptm4b;Vps13b;Trappc9;Zfp385a;Atp6v1a;Cd2ap;Rfx2;Pik3c3;Atp6ap1;Shroom2;Trappc2	47
GOterms	GO:0045143	homologous chromosome segregation	2.26544e-05	0.000208161	0.000117471	Terf1;Fmn2;Mnd1;Ago4;Sun1;Fancd2;Mre11a;Atm;Mei4;Cep63;Mlh1;Sirt7;Rec8;Dmc1;Prdm9;Ehmt2	16
GOterms	GO:2000278	regulation of DNA biosynthetic process	2.28473e-05	0.000209617	0.000118293	Terf1;Dnajc2;Rfc3;Ing4;Map2k7;Tnks;Chek1;Atm;Ptges3;Ctc1;Trp53;Arrb2;Polg2;Rgcc;Mcrs1;Mapk1;Map3k4;Smoc2;Dusp1;Vegfa;Pot1b;Men1;Dkc1	23
GOterms	GO:0055013	cardiac muscle cell development	2.29292e-05	0.000210052	0.000118539	Prox1;Mtor;Tbx3;Gsk3a;Sorbs2;Slc25a4;Pin1;Atg5;Meis1;Maml1;Myh10;Yy1;Actn2;Isl1;Ep300;Ppara;Vegfa;Slc8a1;Fhod3;Smad4;Rbm10	21
GOterms	GO:0002562	somatic diversification of immune receptors via germline recombination within a single locus	2.41446e-05	0.000220523	0.000124448	Trp53bp1;Il2;Nbn;Mad2l2;Hmgb1;Kmt5c;Atm;Mlh1;Il4;Tnfsf13;Atad5;Tbx21;Yy1;Shld2;Xrcc6;Msh2;Foxp3	17
GOterms	GO:0016444	somatic cell DNA recombination	2.41446e-05	0.000220523	0.000124448	Trp53bp1;Il2;Nbn;Mad2l2;Hmgb1;Kmt5c;Atm;Mlh1;Il4;Tnfsf13;Atad5;Tbx21;Yy1;Shld2;Xrcc6;Msh2;Foxp3	17
GOterms	GO:0042471	ear morphogenesis	2.42128e-05	0.000220815	0.000124612	Itga8;Myo3b;Sox2;Nr4a3;Whrn;Kcnq4;Ephb2;Tbx3;Fgfr2;Fgf3;Fgfr1;Tbx2;Sox9;Ripor2;Tfap2a;Ror2;Wnt5a;Fgf9;Spry2;Scrib;Col2a1;Mapk1;Sod1;Zeb1;Tshz1	25
GOterms	GO:0035825	homologous recombination	2.47013e-05	0.000224614	0.000126756	Bard1;Rad51;Mnd1;Rad54b;Nbn;Fancd2;Rad51ap1;Mre11a;Cep63;Mlh1;Cenpx;Dmc1;Ercc4;Prdm9;Rbbp8	15
GOterms	GO:0055006	cardiac cell development	2.47031e-05	0.000224614	0.000126756	Prox1;Mtor;Tbx3;Gsk3a;Sorbs2;Slc25a4;Pin1;Atg5;Meis1;Maml1;Myh10;Yy1;Actn2;Isl1;Pbrm1;Ep300;Ppara;Vegfa;Slc8a1;Fhod3;Smad4;Rbm10	22
GOterms	GO:1902806	regulation of cell cycle G1/S phase transition	2.49857e-05	0.000226845	0.000128015	Gigyf2;Kif14;Dgkz;Rbl1;Sox2;Sass6;Rpa2;Dbf4;Phb2;Cdkn1b;Dcun1d3;Ccnd1;Plcg2;Rassf1;Ppp2r3d;Susd2;Cradd;Mdm2;Trp53;Tbx2;Id2;Dact1;Mnat1;Tert;Pbrm1;Rgcc;Crebbp;Dlg1;Apc;Men1	30
GOterms	GO:0007517	muscle organ development	2.50941e-05	0.00022749	0.000128379	Btg2;Tgfb2;Prox1;Rxra;Eng;Lrp2;Bdnf;Fkbp1a;Hey1;Skil;Ppp3ca;Ube4b;Cdk5;Sirt2;Chd2;Fgfr2;Fgf3;Itgb1;Usp2;Smad3;Gpx1;Plagl1;Cited2;Popdc3;Adarb1;Hmg20b;Myl6;Nf1;Rps6kb1;Hdac9;Fos;Meg3;Ryr2;Ripor2;Isl1;Wnt5a;Pou4f1;Mtss1;Maff;Ep300;Nr4a1;Heg1;Mylk;Mapk14;Svil;Egr1;Megf10;Smad4;Foxo4	49
GOterms	GO:1901976	regulation of cell cycle checkpoint	2.61501e-05	0.000236711	0.000133583	Bard1;Prox1;Atf2;Rad51;Cdk5rap2;Rpa2;Babam2;Chek2;Anapc15;Nek1;Dync1li1;Birc5;Mad2l1bp	13
GOterms	GO:0007266	Rho protein signal transduction	2.68444e-05	0.000242635	0.000136926	F11r;Abl1;Lpar1;Cnksr1;Stmn1;Cdc42;Eps8;Arrb1;Ripor1;Itgb1;Arhgap42;Rhobtb1;Srgap1;Tns3;Flcn;Tnfaip1;Itga3;Pecam1;Arhgdia;Synj2bp;Ripor2;Heg1;Cdc42ep3;Rock1	24
GOterms	GO:1904031	positive regulation of cyclin-dependent protein kinase activity	2.71009e-05	0.000244591	0.00013803	Prox1;Mapre3;Cdkn1b;Ccnd1;Mnat1;Rgcc;Pim1;Ccnd3;Psmd10	9
GOterms	GO:0043470	regulation of carbohydrate catabolic process	2.7265e-05	0.000245708	0.00013866	Slc2a6;Mtch2;Prkaa2;Mtor;Prkag2;Hmgb1;Flcn;Ncor1;Trp53;Hif1a;Psen1;Esrrb;Ep300;Ppara;Mlst8;Jmjd8	16
GOterms	GO:0048169	regulation of long-term neuronal synaptic plasticity	2.77974e-05	0.000248703	0.000140351	Bdnf;Ephb2;Kdr;Snca;Grm5;Hras;Grik2;Dlg4;Nf1;Syngap1;Egr1	11
GOterms	GO:1901342	regulation of vasculature development	2.77998e-05	0.000248703	0.000140351	Sulf1;Adgrb3;Glul;Tgfb2;Abl1;Eng;Atf2;Id1;Wars2;Ddah1;Kdr;Hmgb1;Gadd45a;Foxj2;Pak4;Rras;Tjp1;Itgb1;Bmper;Sparc;Flcn;Serpinf1;Nf1;Prkca;Hif1a;Synj2bp;Vash1;Tert;Isl1;Wnt5a;Rgcc;Spry2;Rapgef3;Sp1;Smoc2;Jmjd8;Vegfa;Rock1;Sema6a;Mecp2;Foxo4;Amot	42
GOterms	GO:0006096	glycolytic process	2.78015e-05	0.000248703	0.000140351	Pfkfb2;Slc2a6;Mtch2;Prkaa2;Mtor;Prkag2;Khk;Bpgm;Eno2;Ogdh;Flcn;Ncor1;Hif1a;Psen1;Esrrb;Ep300;Ppara;Mlst8;Jmjd8;Eno1b	20
GOterms	GO:0032092	positive regulation of protein binding	2.78015e-05	0.000248703	0.000140351	Ralb;Abl1;Bdnf;Nmd3;Cdk5;Mapre3;Arrb1;Aktip;Map1lc3b;Pin1;Anxa2;Dact1;Psen1;Tert;Wnt5a;Stk3;Ep300;Pacs1;Tmem132a;Ide	20
GOterms	GO:0045185	maintenance of protein location	2.78015e-05	0.000248703	0.000140351	Bard1;Cops9;Creb3;Txn1;Cdk5;Supt7l;Sun1;Tmsb10;Tnrc6a;Keap1;Vps13c;Lats1;Ccdc88a;Nfkbia;Golph3;Adcy6;Morc3;Hdac3;Grk2;Psmd10	20
GOterms	GO:0014897	striated muscle hypertrophy	2.82365e-05	0.000251854	0.000142129	Igfbp5;Trpc3;Ppp3ca;Nr4a3;Mtor;Gsk3a;Sorbs2;Slc25a4;Pin1;Smad3;Meis1;Becn1;Prkca;Yy1;Ryr2;Ptk2;Ep300;Ppara;Pde9a;Rock1;Smad4;Rbm10	22
GOterms	GO:0062014	negative regulation of small molecule metabolic process	2.82365e-05	0.000251854	0.000142129	Pid1;Dbi;Acmsd;Prox1;Rd3;Slc27a4;Mtch2;Nfkb1;C1qtnf12;Acacb;Fis1;Klhl25;Dkk3;Flcn;Ncor1;Trp53;Sox9;Pibf1;Ep300;Ppara;Sod1;Sik1	22
GOterms	GO:0033143	regulation of intracellular steroid hormone receptor signaling pathway	2.86943e-05	0.000255278	0.000144061	Ncoa2;Bdnf;Cyp7b1;Hdac1;Phb2;Ppp5c;Calr;Lats1;Cnot2;Ncor1;Per1;Esr2;Isl1;Skp2;Ep300;Kmt2d;Lbh	17
GOterms	GO:0001890	placenta development	2.87041e-05	0.000255278	0.000144061	Rxra;Ndrg3;Ada;Hey1;Plk4;Rbm15;Vcam1;Cdkn1b;Taf10;Fgfr2;Cdkn1c;Tppp3;Map2k1;Cited2;Prdm1;Llgl2;Hif1a;Esrrb;Vash1;Pbrm1;Stk3;Zfat;Sp1;Mapk1;Hes1;Map3k4;Ppard;Mapk14;Slc8a1	29
GOterms	GO:0034644	cellular response to UV	2.8773e-05	0.000255518	0.000144196	Cops9;Trp53inp1;Xpa;Opn1sw;Xpc;Pold1;Bax;Smpd1;Mapk9;Trp53;Yy1;Pik3r1;Prkcd;Mettl3;Ep300;Mapk11;Crebbp;Ercc4;Mapk14	19
GOterms	GO:2000629	negative regulation of miRNA metabolic process	2.91847e-05	0.000258796	0.000146046	Nfib;Smad3;Esr1;Ncor1;Sox9;Hif1a;Yy1;Ep300;Ppara;Ppard	10
GOterms	GO:0043406	positive regulation of MAP kinase activity	2.95392e-05	0.000261559	0.000147606	Ptpn1;Taok3;Map3k10;Hras;Map2k7;Fgfr1;Il34;Map3k5;Cd24a;Mif;Ern1;Map2k6;Psen1;Ror2;Nek10;Wnt5a;Prkcd;Ajuba;Ghr;Fgd4;Map3k4;Vegfa;Adra2a	23
GOterms	GO:0051168	nuclear export	2.95876e-05	0.000261608	0.000147633	Bard1;Wipf1;Rae1;Nmd3;Txn1;Cdk5;Ptpn11;Sem1;Cdkn1b;Xpo6;Calr;Mcm3ap;Mdm2;Xpot;Ywhae;Eif4a3;Sirt7;Pabpn1;Desi1;Rapgef3;Ncbp2;Ube2i;Ranbp3;Camk4;Hdac3;Nutf2-ps1;Rbm10;Nxt2	28
GOterms	GO:0006360	transcription by RNA polymerase I	3.00658e-05	0.000265451	0.000149802	Ncl;Ttf1;Mtor;Baz1b;Rasl11a;Ercc2;Pih1d1;Taf1c;Bend3;Sirt7;Ercc6;Maf1;Atf4;Crebbp;Ercc3	15
GOterms	GO:0097191	extrinsic apoptotic signaling pathway	3.02345e-05	0.000266554	0.000150424	Tgfb2;Bcl2l11;Bcl2l1;Skil;Il2;Mllt11;Gclm;Mknk1;Htt;Htra2;Gsk3a;Bax;Fgfr1;Sh3rf1;Ndufa13;Smad3;Gclc;Phip;Gpx1;Foxo3;Unc5b;Il4;Tnfsf12;Gabarap;Nf1;Rffl;Rps6kb1;Tert;Pik3r1;Bcl2l2;Stk3;Deptor;Col2a1;Vegfa;Acsl5	35
GOterms	GO:0032874	positive regulation of stress-activated MAPK cascade	3.03383e-05	0.00026671	0.000150512	Map4k4;Tgfb2;Cdc42;Taok3;Hmgb1;Klhdc10;Gadd45a;Map3k10;Taok2;Hras;Map2k7;Sh3rf1;Map3k5;Sh3rf3;Map3k3;Dusp22;Gadd45g;Wnt5a;Tnfrsf19;Zfp622;Stk3;Fgd4;Map3k4;Vegfa	24
GOterms	GO:0070372	regulation of ERK1 and ERK2 cascade	3.03398e-05	0.00026671	0.000150512	Fn1;Slc30a10;Abl1;Apip;Ptpn1;Epha7;Jun;Ephb2;Kdr;Ptpn11;Hmgb1;Braf;Phb2;Rras;Arrb1;Fgfr2;Hras;Map2k7;Ndrg4;Pin1;Bmper;Npsr1;Map2k1;Esr1;Mif;Zdhhc17;Ramp3;Flcn;Arrb2;Nf1;Prkca;Esr2;Synj2bp;Nek10;Spry2;Dlg1;Traf7;Dusp1;Vegfa;Nrxn1;Sema6a;Smad4;Fgfbp3;Eif3a;Rps6ka6	45
GOterms	GO:0140013	meiotic nuclear division	3.04929e-05	0.00026767	0.000151054	Terf1;Fmn2;Rad51;Bcl2l11;Sycp2;Mnd1;Rad54b;Npr2;Ago4;Gpr3;Sun1;Fancd2;Foxj2;Rad51ap1;Sirt2;Calr;Mre11a;Atm;Mei4;Cep63;Mlh1;Birc5;Sirt7;Cenpx;Tdrd9;Wnt5a;Rec8;Piwil2;Dmc1;Ercc4;Prdm9;Ehmt2	32
GOterms	GO:2001056	positive regulation of cysteine-type endopeptidase activity	3.06842e-05	0.000268961	0.000151783	St18;Aim2;Mtch2;Bcl2l11;Acer2;Diablo;Hip1;Fis1;Hmgb1;Cycs;Snca;Htra2;Bbc3;Bax;Arrb1;Ndufa13;Smad3;Rnf7;Map3k5;Cradd;Rack1;Mapk9;Dnaja3;Men1;Aifm1	25
GOterms	GO:0060560	developmental growth involved in morphogenesis	3.07524e-05	0.000269172	0.000151902	Raph1;Fn1;Kdm5b;Syt2;Kif26b;Anapc2;Abl1;Lhx2;Bdnf;Cpne1;Tfap2c;Csf1;Epha7;C9orf72;Npr2;Cdk5;Nat8f3;Plxna1;Cpne9;Sema4b;Fgfr2;Nkd1;Nrn1l;Itgb1;Sin3a;Sema3f;Esr1;Tbx2;Sox9;Nrn1;Sema4d;Wnt5a;Spry2;Ep300;Vegfa;Sema6a;Prkg1;Slit1;Mecp2;Plxna3	40
GOterms	GO:0010613	positive regulation of cardiac muscle hypertrophy	3.16486e-05	0.000275828	0.000155658	Trpc3;Ppp3ca;Nr4a3;Mtor;Slc25a4;Pin1;Becn1;Prkca;Ptk2;Ep300;Pde9a;Rock1	12
GOterms	GO:0042220	response to cocaine	3.16486e-05	0.000275828	0.000155658	Bdnf;Mtor;Cdk5;Nos1;Snca;Smpd1;Pgr;Htr1b;Dlg4;Crebbp;Ehmt2;Mecp2	12
GOterms	GO:0044331	cell-cell adhesion mediated by cadherin	3.16486e-05	0.000275828	0.000155658	Ptpru;Mad2l2;Tjp1;Cdh8;Adam19;Bmp6;Wnt5a;Rgcc;Cdh6;Cdh9;Vegfa;Fer	12
GOterms	GO:0006110	regulation of glycolytic process	3.21257e-05	0.000278795	0.000157332	Slc2a6;Mtch2;Prkaa2;Mtor;Prkag2;Flcn;Ncor1;Hif1a;Psen1;Esrrb;Ep300;Ppara;Mlst8;Jmjd8	14
GOterms	GO:0051489	regulation of filopodium assembly	3.21257e-05	0.000278795	0.000157332	Myo3b;Ephb2;Cdc42;Ppp1r9a;Palm;Arf6;Rala;Ripor2;Pik3r1;Prkcd;Myo10;Rhoq;Nrxn1;Dpysl3	14
GOterms	GO:0150115	cell-substrate junction organization	3.21264e-05	0.000278795	0.000157332	Map4k4;Fn1;Abl1;Tln1;Kdr;Ptpn11;Taok2;Camsap3;Thsd1;Smad3;Arf6;Actn2;Dusp22;Pik3r1;Itga2;Ajuba;Ptk2;Pdpk1;Vegfa;Rock1	20
GOterms	GO:0008340	determination of adult lifespan	3.28784e-05	0.000283303	0.000159876	Cfh;Rad54b;Icmt;Htt;Bbc3;Ercc2;Coq7;Atm;Trp53;Hdac9;Meg3;Sod1;Msh2	13
GOterms	GO:0030520	intracellular estrogen receptor signaling pathway	3.28784e-05	0.000283303	0.000159876	Cyp7b1;Padi2;Phb2;Esr1;Lats1;Cnot2;Esr2;Isl1;Skp2;Kmt2d;Safb;Lbh;Ppargc1b	13
GOterms	GO:0048806	genitalia development	3.28784e-05	0.000283303	0.000159876	Lrp2;Lgr4;Sycp2;Sox2;Npr2;Tbx3;Ptpn11;Bax;Esr1;Esr2;Bmp6;Ror2;Wnt5a	13
GOterms	GO:0060421	positive regulation of heart growth	3.28784e-05	0.000283303	0.000159876	Prox1;Mtor;Acacb;Fgfr2;Fgfr1;Slc25a4;Pin1;Tbx2;Fgf9;Ep300;Mapk1;Mapk14;Pim1	13
GOterms	GO:0090199	regulation of release of cytochrome c from mitochondria	3.28784e-05	0.000283303	0.000159876	Bcl2l11;Bcl2l1;Mllt11;Bbc3;Bax;Gpx1;Higd1a;Trp53;Arrb2;Bcl2l2;Pla2g6;Parl;Psmd10	13
GOterms	GO:0001894	tissue homeostasis	3.35351e-05	0.000288147	0.00016261	Gigyf2;Trp53inp2;Ada;Gnasas1;Bbs12;Dram2;Csf1;Gnat2;Whrn;Nfib;Crocc;Idua;Ptpn11;Rab7;Bax;Tjp1;Tub;Nxnl1;Itgb1;Lca5;Il20rb;Pbld1;Poc1b;Tns3;Aipl1;Rpa1;Nf1;Prkca;Sox9;Esrrb;Nxnl2;Ercc6;Vps13b;Col2a1;Tuba1a;Sod1;Vegfa;Ppargc1b;Bbs1	39
GOterms	GO:0060249	anatomical structure homeostasis	3.35351e-05	0.000288147	0.00016261	Gigyf2;Trp53inp2;Ada;Gnasas1;Bbs12;Dram2;Csf1;Gnat2;Whrn;Nfib;Crocc;Idua;Ptpn11;Rab7;Bax;Tjp1;Tub;Nxnl1;Itgb1;Lca5;Il20rb;Pbld1;Poc1b;Tns3;Aipl1;Rpa1;Nf1;Prkca;Sox9;Esrrb;Nxnl2;Ercc6;Vps13b;Col2a1;Tuba1a;Sod1;Vegfa;Ppargc1b;Bbs1	39
GOterms	GO:0060038	cardiac muscle cell proliferation	3.64308e-05	0.000311708	0.000175906	Tgfb2;Rxra;Trp73;Vgll4;Fgfr2;Fgfr1;Cited2;Myh10;Tbx2;Fgf9;Mapk11;Mapk1;Mapk14;Pim1;Apc	15
GOterms	GO:0060688	regulation of morphogenesis of a branching structure	3.64308e-05	0.000311708	0.000175906	Sulf1;Rxra;Abl1;Lgr4;Phb2;Fgfr2;Fgfr1;Esr1;Ntn4;Sox9;Btbd7;Wnt5a;Etv5;Vegfa;Mecp2	15
GOterms	GO:0060999	positive regulation of dendritic spine development	3.64308e-05	0.000311708	0.000175906	Mfn1;Il2;Lpar1;Ephb2;Mtor;Reln;Ppp1r9a;Palm;Psen1;Pbrm1;Crebbp;Kalrn;Tsc2;Cask;Mecp2	15
GOterms	GO:0046825	regulation of protein export from nucleus	3.66771e-05	0.000313077	0.000176679	Bard1;Wipf1;Txn1;Cdk5;Ptpn11;Mdm2;Ywhae;Sirt7;Rapgef3;Camk4;Hdac3	11
GOterms	GO:0014896	muscle hypertrophy	3.66936e-05	0.000313077	0.000176679	Igfbp5;Trpc3;Ppp3ca;Nr4a3;Mtor;Gsk3a;Sorbs2;Slc25a4;Pin1;Smad3;Meis1;Becn1;Prkca;Yy1;Ryr2;Ptk2;Ep300;Ppara;Pde9a;Rock1;Smad4;Rbm10	22
GOterms	GO:0043502	regulation of muscle adaptation	3.70426e-05	0.000315613	0.00017811	Igfbp5;Trpc3;Ppp3ca;Nr4a3;Mtor;Gsk3a;Slc25a4;Pin1;Smad3;Foxo3;Becn1;Prkca;Yy1;Ptk2;Ep300;Ppara;Pde9a;Rock1;Smad4;Rbm10	20
GOterms	GO:2000377	regulation of reactive oxygen species metabolic process	3.75687e-05	0.000319648	0.000180387	Pikfyve;Pid1;Romo1;Slc25a33;Snca;Gadd45a;Sirt2;Coq7;Plcg2;Tusc2;Foxo3;Atg5;Il4;Trp53;Becn1;Hbp1;Hif1a;Esr2;Arg2;Tfap2a;Prkcd;Gch1;Ppara;Parl;Sod1;Sod2;Mapk14	27
GOterms	GO:0070371	ERK1 and ERK2 cascade	3.78426e-05	0.00032153	0.000181449	Fn1;Slc30a10;Abl1;Apip;Ptpn1;Epha7;Jun;Ephb2;Kdr;Ptpn11;Hmgb1;Braf;Phb2;Rras;Arrb1;Fgfr2;Hras;Map2k7;Ndrg4;Pin1;Bmper;Npsr1;Map2k1;Esr1;Mif;Zdhhc17;Ramp3;Flcn;Arrb2;Nf1;Prkca;Sox9;Esr2;Synj2bp;Nek10;Spry2;Mapk1;Dlg1;Traf7;Dusp1;Vegfa;Nrxn1;Sema6a;Smad4;Fgfbp3;Eif3a;Rps6ka6	47
GOterms	GO:0070304	positive regulation of stress-activated protein kinase signaling cascade	3.85792e-05	0.000327307	0.000184709	Map4k4;Tgfb2;Cdc42;Taok3;Hmgb1;Klhdc10;Gadd45a;Map3k10;Taok2;Hras;Map2k7;Sh3rf1;Map3k5;Sh3rf3;Map3k3;Dusp22;Gadd45g;Wnt5a;Tnfrsf19;Zfp622;Stk3;Fgd4;Map3k4;Vegfa	24
GOterms	GO:0031623	receptor internalization	3.86756e-05	0.000327307	0.000184709	Ralb;Lpar1;Eps15;Ankrd13a;Hip1;Snca;Wdr54;Cd9;Cacng8;Sirt2;Arrb1;Plcg2;Itgb1;Htr1b;Ramp3;Ppp3r1;Dlg4;Arrb2;Synj2bp;Rala;Scrib;Vegfa;Rab31;Ankrd13d;Grk2	25
GOterms	GO:0050679	positive regulation of epithelial cell proliferation	3.86837e-05	0.000327307	0.000184709	Kdm5b;Glul;Prox1;Nrarp;Id1;Cyp7b1;Nr4a3;Jun;Cdc42;Hspg2;Mtor;Kdr;Hmgb1;Itpr1;Fgfr2;Hras;Ccnd1;Irs2;Fgfr1;Phip;Esr1;Nf1;Nme1;Prkca;Sox9;Bmp6;Wnt5a;Fgf9;Egr3;Nr4a1;Sp1;Vegfa;Mta3;Atp7a	34
GOterms	GO:1901186	positive regulation of ERBB signaling pathway	3.88977e-05	0.000328661	0.000185473	Ralb;Hip1;Esr1;Ccdc88a;Pde6g;Agr2;Esr2;Rala;Spry2	9
GOterms	GO:0050000	chromosome localization	3.97848e-05	0.000335691	0.00018944	Terf1;Kif14;Fmn2;Spc25;Gem;Chmp5;Cdc42;Sun1;Sirt2;Kif22;Cdt1;Atm;Cep63;Mlh1;Becn1;Birc5;Pibf1;Kifc5b;Apc;Cdc23;Eml3	21
GOterms	GO:0014742	positive regulation of muscle hypertrophy	4.04446e-05	0.000339178	0.000191408	Trpc3;Ppp3ca;Nr4a3;Mtor;Slc25a4;Pin1;Becn1;Prkca;Ptk2;Ep300;Pde9a;Rock1	12
GOterms	GO:0046320	regulation of fatty acid oxidation	4.04446e-05	0.000339178	0.000191408	Dbi;Nr4a3;Mtor;Acacb;Klhl25;Irs2;Lonp2;Tysnd1;Sox9;Ppara;Ppard;Acsl5	12
GOterms	GO:0048147	negative regulation of fibroblast proliferation	4.04446e-05	0.000339178	0.000191408	Trp53inp1;Med25;Bax;Ifi30;Trp53;Med31;Nf1;Morc3;Sod2;Tsc2;Men1;Fth1	12
GOterms	GO:0035107	appendage morphogenesis	4.05068e-05	0.000339178	0.000191408	Aff3;Tgfb2;Bcl2l11;Frem2;Npr2;Nfia;Hdac1;Lmbr1;Idua;Tbx3;Bax;Fgfr2;Fgfr1;Dync2h1;Tbx2;Sox9;Psen1;Tfap2a;Ror2;Wnt5a;Ift88;Fgf9;Col2a1;Ift140;Smad4;Pcsk5;Gpc3;Atp7a	28
GOterms	GO:0035108	limb morphogenesis	4.05068e-05	0.000339178	0.000191408	Aff3;Tgfb2;Bcl2l11;Frem2;Npr2;Nfia;Hdac1;Lmbr1;Idua;Tbx3;Bax;Fgfr2;Fgfr1;Dync2h1;Tbx2;Sox9;Psen1;Tfap2a;Ror2;Wnt5a;Ift88;Fgf9;Col2a1;Ift140;Smad4;Pcsk5;Gpc3;Atp7a	28
GOterms	GO:0061448	connective tissue development	4.05322e-05	0.000339178	0.000191408	Sulf1;Ncoa2;Cfh;Tgfb2;Atf2;Pik3ca;Ift80;Csf1;Npr2;Nfib;Nfia;Hspg2;Idua;Ptpn11;Creb5;Sox5;Hras;Fgfr1;Smad3;Nr1h4;Prkca;Sox9;Id2;Hif1a;Bmp6;Id4;Ror2;Smad5;Wnt5a;Fgf9;Bmp1;Vps13b;Ep300;Col2a1;Ppard;Mapk14;Zeb1;Egr1;Bbs1;Esrra;Bscl2;Atp7a	42
GOterms	GO:0042886	amide transport	4.09907e-05	0.000342545	0.000193308	Map4k4;Per2;Capn10;Pask;Pfkfb2;Glul;Lrp2;Bdnf;Ntsr1;Slc7a11;Ube2q1;Gnat2;Ppp3ca;C1qtnf12;Htt;Nos1;Ptpn11;Cftr;Snca;Itpr1;Arrb1;Slc25a22;Brsk2;Irs2;Mtnr1a;Gipc1;Gnao1;Itgb1;Slc38a3;Slc26a6;Mcu;Midn;Nr1h4;Doc2b;Nf1;Birc5;Hif1a;Psen1;Sox4;Pde8b;Isl1;Pck2;Pla2g6;Kalrn;Adcy5;Slc15a2;Hmga1;Ppard;Rfx3;Adra2a;Slc18a2;Cask;Hcfc1	53
GOterms	GO:0046883	regulation of hormone secretion	4.15252e-05	0.000346536	0.00019556	Map4k4;Per2;Capn10;Pask;Pfkfb2;Kdm5b;Glul;Ppp3ca;C1qtnf12;Nos1;Ptpn11;Tac1;Cftr;Vamp8;Itpr1;Arrb1;Slc25a22;Brsk2;Irs2;Fgfr1;Mtnr1a;Gnao1;Mcu;Kiss1r;Midn;Nr1h4;Igfbp3;Doc2b;Birc5;Hif1a;Sox4;Bmp6;Pde8b;Isl1;Pck2;Pla2g6;Kalrn;Adcy5;Ppard;Smad4;Rfx3;Adra2a;Cask;Hcfc1	44
GOterms	GO:0030509	BMP signaling pathway	4.17971e-05	0.000347852	0.000196303	Sulf1;Abl1;Eng;Lrp2;Gpr155;Atf2;Id1;Skil;Nfia;Kdr;Prmt1;Fkbp8;Bmper;Neo1;Usp15;Vwc2;Itga3;Sostdc1;Bmp6;Ror2;Smad5;Wnt5a;Hes1;Scube3;Egr1;Smad4;Gpc3	27
GOterms	GO:0030832	regulation of actin filament length	4.17971e-05	0.000347852	0.000196303	Myo3b;Dstn;Pik3ca;Mtor;Cit;Arpc3;Baiap2l1;Ppp1r9a;Tmsb10;Eps8;Vasp;Lats1;Arhgap18;Pecam1;Arf6;Evl;Actn2;Prkcd;Dlg1;Mlst8;Kank3;Fer;Cdc42ep3;Plekhh2;Svil;Fhod3;Shroom2	27
GOterms	GO:0010389	regulation of G2/M transition of mitotic cell cycle	4.2619e-05	0.000354209	0.000199891	Bard1;Kif14;Nbn;Orc1;Babam2;Cdc7;Taok3;Blm;Taok2;Ccnd1;Mre11a;Chek1;Atm;Sin3a;Ctc1;Rrm2b;Mta3;Rbbp8;Mecp2;Foxo4	20
GOterms	GO:1902850	microtubule cytoskeleton organization involved in mitosis	4.27675e-05	0.000354959	0.000200314	Spc25;Nusap1;Fam110a;Rae1;Sass6;Chmp5;Cdk5rap2;Stmn1;Htt;Chek2;Dctn1;Prc1;Itgb1;Map4;Birc5;Eml1;Tbce;Ripor2;Kif2a;Pibf1;Spry2;Cep97;Kifc5b;Hdac3;Eml3;Mecp2	26
GOterms	GO:0030073	insulin secretion	4.30492e-05	0.000356811	0.000201359	Map4k4;Per2;Capn10;Pfkfb2;Glul;Ppp3ca;C1qtnf12;Htt;Nos1;Ptpn11;Cftr;Itpr1;Arrb1;Slc25a22;Brsk2;Irs2;Mtnr1a;Gnao1;Mcu;Midn;Nr1h4;Doc2b;Birc5;Hif1a;Sox4;Pde8b;Isl1;Pck2;Pla2g6;Adcy5;Hmga1;Ppard;Rfx3;Adra2a;Slc18a2;Cask;Hcfc1	37
GOterms	GO:0034763	negative regulation of transmembrane transport	4.33351e-05	0.000358692	0.000202421	Pid1;Tgfb2;Ntsr1;Fabp5;Ppp3ca;Gem;Ephb2;Mtor;Nos1;Gsk3a;Irs2;Esr1;Oaz1;Ppp3r1;Slc43a2;Inpp5k;Ywhae;Prkca;Actn2;Grk6;Fgf12;Rhoq;Fbxo11;Grk2;Atp7a	25
GOterms	GO:0030177	positive regulation of Wnt signaling pathway	4.34107e-05	0.00035883	0.000202498	Sulf1;Nrarp;Abl1;Lgr4;Nfkb1;Mllt3;Ppm1n;Fgfr2;Tnks;Nkd1;Pin1;Smad3;Rps12;Ctdnep1;Dact1;Gskip;Sox4;Ror2;Tert;Wnt5a;Fgf9;Csnk1e;Tmem132a;Gpc3	24
GOterms	GO:0071695	anatomical structure maturation	4.36438e-05	0.000360269	0.00020331	Adgrb3;Cdk5r2;Kif14;H3f3a;Tgfb2;Pabpc1l;Ift80;Npr2;Mtor;Kdr;Cftr;Ercc2;Sirt2;Dchs1;Tbx6;Cdkn1c;Fgfr1;Irx5;Pgr;Tusc2;Slc26a6;Plxnb1;Foxo3;Ntn4;Nf1;Id2;Dld;Hif1a;Esr2;Psen1;Sema4d;Wnt5a;Rec8;Dleu2;Ropn1l;Dmc1;Hes1;Ppard;Vegfa;Nrxn1;Rfx3;Mecp2	42
GOterms	GO:0003002	regionalization	4.46711e-05	0.00036825	0.000207814	Btg2;Nrarp;Eng;Lhx2;Tbr1;Lrp2;Hey1;Alg5;Mllt3;Reln;Ift172;Htt;Tbx3;Bhlhe40;Taf10;Tbx6;Fgfr2;Fgf3;Fgfr1;Fkbp8;Gas8;Dync2h1;Atm;Smad3;Mns1;Sema3f;Cited2;Bicc1;Hes7;Trp53;Tbx2;Sostdc1;Hif1a;Psen1;Yy1;Ror2;Isl1;Tasor;Wnt5a;Mapk8;Ift88;Bmp1;Ep300;Hes1;Map3k4;Ift140;Ring1;Dync2li1;Apc;Smad4;Cfap53;Tshz1;Pcsk5;Rfx3;Gpc3	55
GOterms	GO:0001541	ovarian follicle development	4.64572e-05	0.00038194	0.00021554	Bcl2l1;Npr2;Kdr;Bax;Ube3a;Arrb1;Atm;Esr1;Foxo3;Arrb2;Esr2;Dmc1;Sod1;Vegfa;Smad4;Grk2	16
GOterms	GO:1905818	regulation of chromosome separation	4.64572e-05	0.00038194	0.00021554	Spc25;Cdk5rap2;Anapc7;Anapc5;Ncapd2;Anapc15;Atm;Zwilch;Dync1li1;Birc5;Anapc11;Ncapg2;Klhl22;Mad2l1bp;Apc;Cdc23	16
GOterms	GO:0032436	positive regulation of proteasomal ubiquitin-dependent protein catabolic process	4.66303e-05	0.000382331	0.000215761	Ankib1;Gsk3a;Sirt2;Sh3rf1;Gclc;Arih2;Sh3rf3;Mdm2;Rack1;Mapk9;Gabarap;Rnf144a;Psen1;Mapk8;Rnf19a;Csnk1e;Stub1;Psmd10	18
GOterms	GO:0045665	negative regulation of neuron differentiation	4.66303e-05	0.000382331	0.000215761	Hey1;Sox2;Nbn;Cdk5rap2;Casz1;Trp73;Cit;Cntn4;Calr;Itgb1;Foxo3;Cd24a;Meis1;Sox9;Id2;Id4;Isl1;Hes1	18
GOterms	GO:0000956	nuclear-transcribed mRNA catabolic process	4.73528e-05	0.000387733	0.000218809	Btg2;Smg7;Upf2;Exosc9;Mrto4;Cnot6l;Cnot3;Exosc5;Smg1;Tnrc6a;Lsm4;Edc4;Atm;Xrn1;Mlh1;Cnot2;Tnrc6c;Eif4a3;Pabpc1;Exosc4;Ncbp2;Ctif	22
GOterms	GO:0050731	positive regulation of peptidyl-tyrosine phosphorylation	4.75523e-05	0.000388844	0.000219436	Abl1;Ptpn1;Il2;Mtor;Tnfrsf18;Reln;Dgkq;Ptpn11;Ptprz1;Grm5;Il34;Plcg2;Itgb1;Cd24a;Mif;Il4;Trp53;Dlg4;Arrb2;Pecam1;Bmp6;Sema4d;Isl1;Pibf1;Ghr;Hes1;Mlst8;Vegfa;Adra2a	29
GOterms	GO:1904754	positive regulation of vascular associated smooth muscle cell migration	4.77497e-05	0.000389935	0.000220052	Igfbp5;Nr4a3;Mdm2;Dock4;Tert;Fgf9;Pcsk5;Atp7a	8
GOterms	GO:0010965	regulation of mitotic sister chromatid separation	4.81914e-05	0.000392489	0.000221493	Spc25;Cdk5rap2;Anapc7;Anapc5;Anapc15;Atm;Zwilch;Dync1li1;Birc5;Anapc11;Klhl22;Mad2l1bp;Apc;Cdc23	14
GOterms	GO:0097237	cellular response to toxic substance	4.81914e-05	0.000392489	0.000221493	Cat;Abtb2;Adh5;Txn1;Sod3;Ppp1r9a;Sesn1;Fancc;Gch1;Sod1;Sod2;Pim1;Ccs;Atp7a	14
GOterms	GO:0060996	dendritic spine development	4.84335e-05	0.000393935	0.000222309	Dock10;Mfn1;Il2;Lpar1;Ephb2;Cdc42;Mtor;Reln;Cdk5;Ppp1r9a;Pak4;Ube3a;Palm;Ppfia2;Dlg4;Arf6;Psen1;Pbrm1;Crebbp;Kalrn;Tsc2;Cask;Mecp2	23
GOterms	GO:2000060	positive regulation of ubiquitin-dependent protein catabolic process	4.89317e-05	0.000397456	0.000224296	Ankib1;Gsk3a;Sirt2;Sh3rf1;Gclc;Arih2;Sh3rf3;Mdm2;Rack1;Mapk9;Gabarap;Rnf144a;Psen1;Mapk8;Rnf19a;Ptk2;Csnk1e;Traf7;Stub1;Psmd10	20
GOterms	GO:0046879	hormone secretion	5.00322e-05	0.000405853	0.000229035	Map4k4;Per2;Capn10;Pask;Pfkfb2;Kdm5b;Glul;Ube2q1;Ppp3ca;C1qtnf12;Htt;Nos1;Tbx3;Ptpn11;Tac1;Cftr;Vamp8;Itpr1;Ltbp4;Arrb1;Slc25a22;Brsk2;Irs2;Fgfr1;Mtnr1a;Gnao1;Mcu;Kiss1r;Midn;Nr1h4;Igfbp3;Doc2b;Birc5;Hif1a;Sox4;Bmp6;Pde8b;Isl1;Pck2;Pla2g6;Kalrn;Adcy5;Hmga1;Ppard;Smad4;Rfx3;Adra2a;Slc18a2;Cask;Hcfc1	50
GOterms	GO:0031573	mitotic intra-S DNA damage checkpoint signaling	5.03536e-05	0.000407918	0.0002302	Atf2;Chek2;Xpc;Fancd2;Mre11a;Msh2;Rad9a	7
GOterms	GO:0034331	cell junction maintenance	5.09807e-05	0.000412449	0.000232757	Adgrb3;Dgkz;Whrn;Erc1;Tjp1;Camsap3;Pard6a;Itgb1;Arf6;Mtss1;Syngap1;Nrxn1;Shroom2	13
GOterms	GO:0003300	cardiac muscle hypertrophy	5.18014e-05	0.000417979	0.000235878	Trpc3;Ppp3ca;Nr4a3;Mtor;Gsk3a;Sorbs2;Slc25a4;Pin1;Smad3;Meis1;Becn1;Prkca;Yy1;Ryr2;Ptk2;Ep300;Ppara;Pde9a;Rock1;Smad4;Rbm10	21
GOterms	GO:0019395	fatty acid oxidation	5.18014e-05	0.000417979	0.000235878	Dbi;Adh5;Nr4a3;Mtor;Crot;Hadha;Acacb;Pex5;Etfb;Klhl25;Echs1;Irs2;Cyp4v3;Lonp2;Tysnd1;Sox9;Ppara;Ppard;Mapk14;Hsd17b4;Acsl5	21
GOterms	GO:0032233	positive regulation of actin filament bundle assembly	5.28018e-05	0.000425488	0.000240115	Abl1;Id1;Lpar1;Cdc42;Arhgef10l;Mtor;Tac1;Braf;Smad3;Kiss1r;Ccdc88a;Evl;Rgcc;Mtss1;Rapgef3	15
GOterms	GO:0050953	sensory perception of light stimulus	5.31024e-05	0.000427345	0.000241163	Crygd;Crygc;Crygb;Pde6d;Cfh;Pdc;Rd3;Myo3b;Dram2;Gnat2;Rrh;Cngb3;Whrn;Ppef2;Pde6b;Opn1sw;Arrb1;Irx5;Prcd;Pde6g;Nxnl2;Rpgrip1;Col2a1;Bbs1;Rorb;Rpgr	26
GOterms	GO:0033598	mammary gland epithelial cell proliferation	5.35844e-05	0.000430087	0.000242711	Kdm5b;Tfap2c;Phb2;Bax;Ccnd1;Gpx1;Esr1;Id2;Wnt5a;Mapk1	10
GOterms	GO:0051150	regulation of smooth muscle cell differentiation	5.35844e-05	0.000430087	0.000242711	Eng;Cth;Med28;Fgfr2;Rbpms2;Fgf9;Sod2;Zeb1;Mecp2;Foxo4	10
GOterms	GO:0051881	regulation of mitochondrial membrane potential	5.42511e-05	0.000434865	0.000245407	Ndufs1;Pid1;Mtch2;Bcl2l1;Mfn1;Mllt11;Gclm;Slc25a33;Kdr;Bax;Rnf122;Gclc;Slc25a36;Tusc2;Rack1;Sod1;Sod2;Clic1	18
GOterms	GO:0007098	centrosome cycle	5.45953e-05	0.000436476	0.000246316	BC034090;Fbxw5;Plk4;Sass6;Chmp5;Cdk5rap2;Cep85;Crocc;Cdk11b;Ccnl2;Gadd45a;Dctn1;Pcm1;Pard6a;Chek1;Cep63;Dync1li1;Poc1b;Mdm1;Mapk8;Haus4;Tuba1a;Haus7	23
GOterms	GO:0046822	regulation of nucleocytoplasmic transport	5.45953e-05	0.000436476	0.000246316	Bard1;Wipf1;Txn1;Cdk5;Nup54;Ptpn11;Inpp4b;Mdm2;Ywhae;Nf1;Sirt7;Psen1;Pik3r1;Prkcd;Ipo5;Ep300;Rapgef3;Mapk1;Mapk14;Camk4;Hdac3;Nutf2-ps1;Rbm10	23
GOterms	GO:0071772	response to BMP	5.49429e-05	0.000438105	0.000247236	Sulf1;Abl1;Eng;Lrp2;Gpr155;Atf2;Id1;Skil;Nfia;Kdr;Prmt1;Fkbp8;Bmper;Neo1;Usp15;Vwc2;Itga3;Sostdc1;Bmp6;Ror2;Smad5;Wnt5a;Col2a1;Hes1;Scube3;Egr1;Smad4;Gpc3	28
GOterms	GO:0071773	cellular response to BMP stimulus	5.49429e-05	0.000438105	0.000247236	Sulf1;Abl1;Eng;Lrp2;Gpr155;Atf2;Id1;Skil;Nfia;Kdr;Prmt1;Fkbp8;Bmper;Neo1;Usp15;Vwc2;Itga3;Sostdc1;Bmp6;Ror2;Smad5;Wnt5a;Col2a1;Hes1;Scube3;Egr1;Smad4;Gpc3	28
GOterms	GO:0016445	somatic diversification of immunoglobulins	5.50889e-05	0.000438122	0.000247245	Trp53bp1;Il2;Nbn;Mad2l2;Kmt5c;Mlh1;Mcm3ap;Il4;Tnfsf13;Atad5;Tbx21;Yy1;Shld2;Polq;Msh2;Foxp3	16
GOterms	GO:1902807	negative regulation of cell cycle G1/S phase transition	5.50889e-05	0.000438122	0.000247245	Gigyf2;Dgkz;Rbl1;Sox2;Rpa2;Dcun1d3;Ccnd1;Ppp2r3d;Susd2;Cradd;Mdm2;Trp53;Dact1;Dlg1;Apc;Men1	16
GOterms	GO:0002067	glandular epithelial cell differentiation	5.54288e-05	0.00044025	0.000248446	Prox1;Rxra;Nfib;Rheb;Cftr;Fgfr2;Pgr;Sox9;Fasn;Agr2;Hif1a;Bmp6;Wnt5a;Hes1;Pdpk1;Men1;Rfx3	17
GOterms	GO:0051303	establishment of chromosome localization	5.60634e-05	0.000444712	0.000250964	Terf1;Kif14;Spc25;Gem;Chmp5;Cdc42;Sun1;Sirt2;Kif22;Cdt1;Atm;Cep63;Mlh1;Becn1;Birc5;Pibf1;Kifc5b;Apc;Cdc23;Eml3	20
GOterms	GO:0017148	negative regulation of translation	5.79875e-05	0.000459376	0.000259239	Igfbp5;Ncl;Eif4e2;Gigyf2;Btg2;Exosc9;Mov10;Ago3;Ago4;Cnot6l;Mvk;Cnot3;Exosc5;Tnrc6a;Calr;Ilf3;Xrn1;Mlh1;Cnot2;Pnpt1;Rack1;Ern1;Prkca;Tnrc6c;Eif4a3;Mettl3;Ajuba;Pabpc1;Scrib;Igf2bp2;Khsrp;Rock1	32
GOterms	GO:0006278	RNA-templated DNA biosynthetic process	5.85816e-05	0.000462278	0.000260877	Terf1;Nop10;Map2k7;Tnks;Atm;Ptges3;Nhp2;Ctc1;Rpa1;Tert;Mapk1;Map3k4;Pot1b;Dkc1	14
GOterms	GO:0007004	telomere maintenance via telomerase	5.85816e-05	0.000462278	0.000260877	Terf1;Nop10;Map2k7;Tnks;Atm;Ptges3;Nhp2;Ctc1;Rpa1;Tert;Mapk1;Map3k4;Pot1b;Dkc1	14
GOterms	GO:0045839	negative regulation of mitotic nuclear division	5.85816e-05	0.000462278	0.000260877	Spc25;Cdk5rap2;Anapc15;Fgfr2;Chek1;Atm;Zwilch;Dync1li1;Esr1;Tom1l2;Birc5;Klhl22;Mad2l1bp;Apc	14
GOterms	GO:0045446	endothelial cell differentiation	5.89454e-05	0.000463533	0.000261585	F11r;Prox1;Id1;Hey1;Kdr;Foxj2;Tjp1;Ikbkb;Gpx1;Kdm6b;Pecam1;Fasn;Bmp6;Pbrm1;Ift88;Rapgef3;Heg1;Vegfa;Zeb1;Rock1;Smad4	21
GOterms	GO:0120034	positive regulation of plasma membrane bounded cell projection assembly	5.89454e-05	0.000463533	0.000261585	Myo3b;Cdc42;Crocc;Mtor;Htt;Eps8;Hras;Mns1;Palm;Ccdc88a;Ift20;Rala;Ripor2;Pik3r1;Ift88;Cdc42ep3;Rhoq;Apc;Dpysl3;Plce1;Atp7a	21
GOterms	GO:0006836	neurotransmitter transport	5.89688e-05	0.000463533	0.000261585	Per2;Syt2;Bcl2l1;Unc13b;Nos1;Ppp1r9a;Ica1;Grm8;Dgki;Braf;Snca;Slc6a6;Erc1;Slc6a13;Vamp1;Mctp2;Itgb1;Htr1b;Ppfia2;Lin7a;Doc2b;Nf1;Prkca;Trim9;Psen1;Mctp1;Sncg;Scrib;Nr4a1;Nrxn1;Slc18a2;Cask;Syn1	33
GOterms	GO:0090150	establishment of protein localization to membrane	5.93576e-05	0.000465988	0.000262971	Pikfyve;Lyplal1;Mtch2;Romo1;Arfrp1;Pdzk1;Lrrc7;Sec61b;Cdk5;Mapk10;Vps37b;Fis1;Braf;Tcaf1;Rab7;Pex5;Bbc3;Bax;Hras;Ndufa13;Cd24a;Sec61g;Rack1;Inpp5k;Trarg1;Rab10;Golph3;Scrib;Gga1;Samm50;Nectin3;Tsc2;Rab31;Bbs1;Golga7b;Zdhhc9;Atp6ap1	37
GOterms	GO:0051651	maintenance of location in cell	5.98043e-05	0.00046889	0.000264608	Bard1;Dbi;Tgfb2;Abl1;Fkbp1a;Ntsr1;Txn1;Cdk5;Supt7l;Htt;Sun1;Snca;Tmsb10;Itpr1;Bbc3;Hrc;Bax;Tnrc6a;Mcoln1;Plcg2;Npsr1;Vps13c;Atg5;Ccdc88a;Psen1;Ryr2;Golph3;Adcy6;Morc3;Slc8a1;Hdac3;Grk2;Bscl2;Fth1;Plce1	35
GOterms	GO:0018108	peptidyl-tyrosine phosphorylation	6.27302e-05	0.000491198	0.000277198	Ncl;Abl1;Ptpn1;Il2;Epha7;Ephb2;Mtor;Tnfrsf18;Reln;Kdr;Dgkq;Ptpn11;Ptprz1;Zfp592;Grm5;Fgfr2;Fgfr1;Il34;Plcg2;Itgb1;Cd24a;Mif;Il4;Trp53;Dlg4;Arrb2;Pecam1;Prkca;Psen1;Dusp22;Bmp6;Sema4d;Isl1;Prkcd;Pibf1;Ghr;Ptk2;Hes1;Mlst8;Vegfa;Fer;Adra2a	42
GOterms	GO:0010823	negative regulation of mitochondrion organization	6.2908e-05	0.000491958	0.000277626	Bcl2l1;Mfn1;Slc25a4;Gclc;Gpx1;Higd1a;Flcn;Trp53;Arrb2;Bcl2l2;Parl;Psmd10;Huwe1	13
GOterms	GO:0090087	regulation of peptide transport	6.42275e-05	0.000501633	0.000283086	Map4k4;Per2;Capn10;Pask;Pfkfb2;Glul;Ppp3ca;C1qtnf12;Nos1;Ptpn11;Cftr;Itpr1;Arrb1;Slc25a22;Brsk2;Irs2;Mtnr1a;Gnao1;Slc26a6;Mcu;Midn;Nr1h4;Doc2b;Birc5;Hif1a;Sox4;Pde8b;Isl1;Pck2;Pla2g6;Kalrn;Adcy5;Ppard;Rfx3;Adra2a;Cask;Hcfc1	37
GOterms	GO:0051304	chromosome separation	6.48511e-05	0.000505855	0.000285469	Spc25;Cdk5rap2;Anapc7;Anapc5;Ncapd2;Anapc15;Atm;Zwilch;Dync1li1;Recql5;Birc5;Anapc11;Ncapg2;Klhl22;Mad2l1bp;Apc;Cdc23	17
GOterms	GO:0098876	vesicle-mediated transport to the plasma membrane	6.74407e-05	0.000524868	0.000296198	Dennd1b;Lyplal1;Arhgap1;Arfrp1;Lrrc7;Eps15;Mapk10;Vps50;Exoc6b;Rab7;Ndrg4;Vps26a;Rack1;Trarg1;Rab10;Arf6;Actn2;Golph3;Vps13b;Scrib;Gga1;Rab31;Bbs1;Arl3;Atp6ap1	25
GOterms	GO:0008544	epidermis development	6.74608e-05	0.000524868	0.000296198	Igfbp5;Dbi;Tgfb2;Lhx2;Myo3b;Lgr4;Tfap2c;Hey1;Ppp3ca;Whrn;Hdac1;Stmn1;Kazn;Ift172;Ercc2;Fgfr2;Fgfr1;Casp3;Keap1;Map2k1;Lats1;Pias4;Ncor1;Nf1;Krt10;Sox9;Evpl;Sostdc1;Psen1;Ripor2;Tfap2a;Wnt5a;Ift88;Tnfrsf19;Scrib;Maff;Ppara;Alg10b;Krt1;Ubn1;Hes1;Sod1;Ppard;Rock1;Ercc3;Apc;Hdac3;Smad4;Atp7a	49
GOterms	GO:0006935	chemotaxis	6.75975e-05	0.00052526	0.00029642	Pikfyve;Fn1;Eng;Tbr1;Lrp2;Lgr4;Elmo2;Cyp7b1;Csf1;Vcam1;Creb3;Lpar1;Padi2;Kdr;Hmgb1;Sema4b;Parva;Fgfr1;Calr;Il34;Smad3;Sema3f;Itga9;Mcu;Atoh7;Mif;Il4;Arrb2;Cxcl16;Prkca;Agr2;Dock4;Ripor2;Sema4d;Itga2;Itga1;Wnt5a;Lrtm1;Prkcd;Egr3;Ptk2;Scrib;Pla2g6;Nr4a1;Mapk1;Smoc2;Tsc2;Dusp1;Vegfa;Fer;Sema6a;Slit1;Plxna3;Amot;Ccl27a	55
GOterms	GO:0036294	cellular response to decreased oxygen levels	6.86357e-05	0.000532648	0.000300589	Fmn2;Atf2;Ddah1;Mtor;Gnb1;Kcnk3;Chchd2;Sirt2;Map2k1;Higd1a;Cited2;Trp53;Egln3;Hif1a;Tert;Ajuba;Rgcc;Ep300;Mlst8;Stub1;Ppard;Vegfa;Egr1;Eno1b	24
GOterms	GO:0006898	receptor-mediated endocytosis	6.9457e-05	0.000538336	0.000303799	Pikfyve;Ralb;Lrp2;Clta;Lpar1;Eps15;Hspg2;Ankrd13a;Hip1;Snca;Wdr54;Cd9;Cacng8;Sirt2;Arrb1;Lyve1;Plcg2;Itgb1;Anxa2;Htr1b;Ramp3;Ppp3r1;Il4;Dlg4;Arrb2;Cxcl16;Prkca;Synj2bp;Ston2;Rala;Scrib;Lmbr1l;Cd2ap;Vegfa;Rab31;Ankrd13d;Grk2	37
GOterms	GO:1903050	regulation of proteolysis involved in protein catabolic process	7.00414e-05	0.000541185	0.000305406	Bag2;Psmd14;Usp13;Ankib1;Gsk3a;Sirt2;Ube3a;Sh3rf1;Gipc1;Gclc;Gpx1;Arih2;Lats1;Sh3rf3;Mdm2;Rnf185;Rhbdf1;Rack1;Mapk9;Sco1;Gabarap;Ern1;Rnf144a;Rps7;Psen1;Mapk8;Rnf19a;Ptk2;Csnk1e;Desi1;Traf7;Stub1;Psmd10	33
GOterms	GO:0007269	neurotransmitter secretion	7.00911e-05	0.000541185	0.000305406	Syt2;Bcl2l1;Unc13b;Ppp1r9a;Ica1;Grm8;Dgki;Braf;Snca;Erc1;Vamp1;Mctp2;Htr1b;Ppfia2;Lin7a;Doc2b;Nf1;Prkca;Trim9;Psen1;Mctp1;Sncg;Scrib;Nr4a1;Nrxn1;Cask;Syn1	27
GOterms	GO:0099643	signal release from synapse	7.00911e-05	0.000541185	0.000305406	Syt2;Bcl2l1;Unc13b;Ppp1r9a;Ica1;Grm8;Dgki;Braf;Snca;Erc1;Vamp1;Mctp2;Htr1b;Ppfia2;Lin7a;Doc2b;Nf1;Prkca;Trim9;Psen1;Mctp1;Sncg;Scrib;Nr4a1;Nrxn1;Cask;Syn1	27
GOterms	GO:0035330	regulation of hippo signaling	7.04719e-05	0.000543437	0.000306677	Mob3b;Cit;Vgll4;Wwc2;Wwc1;Map2k3;Ajuba;Mapk14	8
GOterms	GO:1904752	regulation of vascular associated smooth muscle cell migration	7.12066e-05	0.000548408	0.000309482	Igfbp5;Nr4a3;Mdm2;Nf1;Dock4;Tert;Fgf9;Pcsk5;Prkg1;Atp7a	10
GOterms	GO:0018212	peptidyl-tyrosine modification	7.22927e-05	0.00055607	0.000313807	Ncl;Abl1;Ptpn1;Il2;Epha7;Ephb2;Mtor;Tnfrsf18;Reln;Kdr;Dgkq;Ptpn11;Ptprz1;Zfp592;Grm5;Fgfr2;Fgfr1;Il34;Plcg2;Itgb1;Cd24a;Mif;Il4;Trp53;Dlg4;Arrb2;Pecam1;Prkca;Psen1;Dusp22;Bmp6;Sema4d;Isl1;Prkcd;Pibf1;Ghr;Ptk2;Hes1;Mlst8;Vegfa;Fer;Adra2a	42
GOterms	GO:0043648	dicarboxylic acid metabolic process	7.28684e-05	0.000559791	0.000315906	Acmsd;Glul;Slc7a11;Gclm;Htt;Mdh2;Suclg1;Gpt2;Gclc;Nr1h4;Shmt2;Cs;Ogdh;Dld;Pck2;Apc;Pcx;Idh3g	18
GOterms	GO:0019217	regulation of fatty acid metabolic process	7.31544e-05	0.00056128	0.000316747	Dbi;Fabp5;Nr4a3;Mtor;Prkag2;Acacb;Snca;Sirt2;Klhl25;Irs2;Lonp2;Scap;Tysnd1;Mapk9;Ncor1;Sox9;Pibf1;Ppara;Ppard;Acsl5	20
GOterms	GO:0042330	taxis	7.5892e-05	0.000581007	0.000327879	Pikfyve;Fn1;Eng;Tbr1;Lrp2;Lgr4;Elmo2;Cyp7b1;Csf1;Vcam1;Creb3;Lpar1;Padi2;Kdr;Hmgb1;Sema4b;Parva;Fgfr1;Calr;Il34;Smad3;Sema3f;Itga9;Mcu;Atoh7;Mif;Il4;Arrb2;Cxcl16;Prkca;Agr2;Dock4;Ripor2;Sema4d;Itga2;Itga1;Wnt5a;Lrtm1;Prkcd;Egr3;Ptk2;Scrib;Pla2g6;Nr4a1;Mapk1;Smoc2;Tsc2;Dusp1;Vegfa;Fer;Sema6a;Slit1;Plxna3;Amot;Ccl27a	55
GOterms	GO:0021987	cerebral cortex development	7.59162e-05	0.000581007	0.000327879	Cdk5r2;Kif14;Lhx2;Tbr1;Tfap2c;Sox2;Reln;Cdk5;Sun1;Pex5;Bax;Fgfr1;Rnf7;Ywhae;Nf1;Hif1a;Psen1;Tubb2a;Trappc9;Tuba1a;Bbs1	21
GOterms	GO:0034249	negative regulation of amide metabolic process	7.65429e-05	0.000584615	0.000329915	Igfbp5;Ncl;Eif4e2;Gigyf2;Btg2;Exosc9;Mov10;Ago3;Ago4;Cnot6l;Mvk;Cnot3;Exosc5;Tnrc6a;Calr;Pin1;Ilf3;Xrn1;Mlh1;Cnot2;Ormdl2;Pnpt1;Rack1;Ern1;Prkca;Tnrc6c;Eif4a3;Mettl3;Ajuba;Pabpc1;Scrib;Igf2bp2;Khsrp;Rock1	34
GOterms	GO:0038034	signal transduction in absence of ligand	7.66755e-05	0.000584615	0.000329915	Tgfb2;Bcl2l11;Bcl2l1;Il2;Mknk1;Htra2;Gsk3a;Bax;Fgfr1;Foxo3;Unc5b;Il4;Nf1;Tert;Bcl2l2;Col2a1	16
GOterms	GO:0097192	extrinsic apoptotic signaling pathway in absence of ligand	7.66755e-05	0.000584615	0.000329915	Tgfb2;Bcl2l11;Bcl2l1;Il2;Mknk1;Htra2;Gsk3a;Bax;Fgfr1;Foxo3;Unc5b;Il4;Nf1;Tert;Bcl2l2;Col2a1	16
GOterms	GO:1901890	positive regulation of cell junction assembly	7.73053e-05	0.000587945	0.000331795	Adgrb3;Map4k4;Abl1;Bdnf;Syndig1;Adgrl2;Lingo2;Ephb2;Kdr;Hopx;Ptpn11;Smad3;Dlg4;Prkca;Lrrn3;Sema4d;Pik3r1;Lrtm1;Slitrk5;Vegfa;Nrxn1;Rock1	22
GOterms	GO:1904035	regulation of epithelial cell apoptotic process	7.73053e-05	0.000587945	0.000331795	Capn10;Abl1;Id1;Prkaa2;Mtor;Kdr;Braf;Cdkn1b;Pak4;Bax;Pgr;Esr1;Foxo3;Pias4;Il4;Arrb2;Tert;Isl1;Rgcc;Ppara;Apc;Hdac3	22
GOterms	GO:0048302	regulation of isotype switching to IgG isotypes	8.04659e-05	0.00061122	0.000344929	Il2;Mlh1;Il4;Atad5;Tbx21;Msh2;Foxp3	7
GOterms	GO:0045197	establishment or maintenance of epithelial cell apical/basal polarity	8.06529e-05	0.000611823	0.00034527	Pard3b;Lhx2;Lrrc7;Cdc42;Camsap3;Pard6a;Lin7a;Dlg4;Ift20;Wnt5a;Scrib;Dlg1	12
GOterms	GO:0008064	regulation of actin polymerization or depolymerization	8.07462e-05	0.000611823	0.00034527	Dstn;Pik3ca;Mtor;Cit;Arpc3;Baiap2l1;Ppp1r9a;Tmsb10;Eps8;Vasp;Lats1;Arhgap18;Pecam1;Arf6;Evl;Actn2;Prkcd;Dlg1;Mlst8;Kank3;Fer;Cdc42ep3;Plekhh2;Svil;Fhod3;Shroom2	26
GOterms	GO:0090276	regulation of peptide hormone secretion	8.21224e-05	0.000621478	0.000350718	Map4k4;Per2;Capn10;Pask;Pfkfb2;Glul;Ppp3ca;C1qtnf12;Nos1;Ptpn11;Cftr;Itpr1;Arrb1;Slc25a22;Brsk2;Irs2;Mtnr1a;Gnao1;Mcu;Midn;Nr1h4;Doc2b;Birc5;Hif1a;Sox4;Pde8b;Isl1;Pck2;Pla2g6;Kalrn;Adcy5;Ppard;Rfx3;Adra2a;Cask;Hcfc1	36
GOterms	GO:0009914	hormone transport	8.25296e-05	0.000623785	0.00035202	Map4k4;Per2;Capn10;Pask;Pfkfb2;Kdm5b;Glul;Ube2q1;Ppp3ca;C1qtnf12;Htt;Nos1;Tbx3;Ptpn11;Tac1;Cftr;Vamp8;Itpr1;Ltbp4;Arrb1;Slc25a22;Brsk2;Irs2;Fgfr1;Mtnr1a;Gnao1;Mcu;Kiss1r;Midn;Nr1h4;Igfbp3;Doc2b;Birc5;Hif1a;Sox4;Bmp6;Pde8b;Isl1;Pck2;Pla2g6;Kalrn;Adcy5;Hmga1;Ppard;Smad4;Rfx3;Adra2a;Slc18a2;Cask;Hcfc1	50
GOterms	GO:0051306	mitotic sister chromatid separation	8.53518e-05	0.000644316	0.000363607	Spc25;Cdk5rap2;Anapc7;Anapc5;Anapc15;Atm;Zwilch;Dync1li1;Birc5;Anapc11;Klhl22;Mad2l1bp;Apc;Cdc23	14
GOterms	GO:0060415	muscle tissue morphogenesis	8.80159e-05	0.000663605	0.000374492	Tgfb2;Prox1;Rxra;Eng;Lrp2;Fkbp1a;Hey1;Ube4b;Fgfr2;Adarb1;Ryr2;Isl1;Wnt5a;Pou4f1;Heg1;Mylk;Smad4	17
GOterms	GO:0002262	myeloid cell homeostasis	8.86027e-05	0.000667203	0.000376522	Cfh;Ypel4;Bcl2l11;Slc7a11;Csf1;Hmgb1;Bpgm;Ercc2;Prmt1;Bax;Ampd3;Ank1;Casp3;Cited2;Foxo3;Cd24a;Ncor1;Nf1;Stat5b;Id2;Arid4a;Hif1a;Ncapg2;Smad5;Fancc;Sp1;Sod1;Hmga1;Mapk14;Vegfa;Foxp3	31
GOterms	GO:0008347	glial cell migration	8.93938e-05	0.000671501	0.000378948	Fn1;Cdk5r2;Tgfb2;Csf1;Reln;Cdk5;Sun1;Ptprz1;Cd9;Rras;Idh2;Rras2;Ptprb;Nf1;Scrib	15
GOterms	GO:0046324	regulation of glucose import	8.93938e-05	0.000671501	0.000378948	Pid1;Capn10;C1qtnf12;Ptpn11;Gsk3a;Irs2;Esr1;Rps6kb1;Prkca;Tert;Prkcd;Mapk14;Rhoq;Grk2;Gpc3	15
GOterms	GO:0050770	regulation of axonogenesis	8.95333e-05	0.00067172	0.000379071	Fn1;Anapc2;Chn1;Bdnf;Skil;Epha7;Ephb2;Cdk5;Braf;Plxna1;Sema4b;Brsk2;Map2k1;Sema3f;Plxnb1;Psen1;Sema4d;Wnt5a;Nefm;Nefl;Ptk2;Ep300;Tsc2;Syngap1;Vegfa;Sema6a;Slit1;Plxna3	28
GOterms	GO:0006006	glucose metabolic process	8.96873e-05	0.000672048	0.000379257	Ncoa2;Per2;Pfkfb2;Wdr5;Fabp5;Pik3ca;Pgm1;C1qtnf12;Dgkq;Acacb;Mdh2;Hmgb1;Eno2;Pgm2l1;Irs2;Gpt2;Dlat;Midn;Igfbp3;Trp53;Sirt7;Hif1a;Esrrb;Pik3r1;Pck2;Atf4;Ep300;Ppara;Mapk14;Sik1;Eno1b;Pcx	32
GOterms	GO:0010822	positive regulation of mitochondrion organization	9.00167e-05	0.000673688	0.000380182	Bcl2l11;Mfn1;Mllt11;Htt;Kdr;Fis1;Htra2;Bbc3;Gsk3a;Bax;Slc25a4;Mcu;Trp53;Hif1a;Rala;Pla2g6	16
GOterms	GO:0046330	positive regulation of JNK cascade	9.04594e-05	0.00067617	0.000381583	Map4k4;Cdc42;Taok3;Hmgb1;Gadd45a;Map3k10;Taok2;Hras;Map2k7;Sh3rf1;Map3k5;Sh3rf3;Dusp22;Gadd45g;Wnt5a;Tnfrsf19;Zfp622;Stk3;Fgd4	19
GOterms	GO:0007601	visual perception	9.27675e-05	0.000692573	0.000390839	Crygd;Crygc;Crygb;Pde6d;Cfh;Pdc;Rd3;Myo3b;Dram2;Gnat2;Rrh;Cngb3;Ppef2;Pde6b;Opn1sw;Arrb1;Irx5;Prcd;Pde6g;Nxnl2;Rpgrip1;Col2a1;Bbs1;Rorb;Rpgr	25
GOterms	GO:2001235	positive regulation of apoptotic signaling pathway	9.43882e-05	0.00070381	0.000397181	Tgfb2;Mtch2;Bcl2l11;Skil;Trp73;Fis1;Htra2;Bbc3;Bax;Unc5b;Pias4;Cradd;Rack1;Mapk9;Flcn;Trp53;Nf1;Becn1;Rps7;Eef1e1;Wnt5a;Prkcd;Mapk8;Stk3;Sod1;Traf7;Rad9a	27
GOterms	GO:0070227	lymphocyte apoptotic process	9.47165e-05	0.000705394	0.000398075	Tgfb2;Bcl2l11;Ada;Il2;Chek2;Bbc3;Nfkbid;Bax;Blm;Irs2;Cd24a;Mif;Fnip1;Trp53;Hif1a;Arg2;Wnt5a;Lmbr1l;Dnaja3;Casp7	20
GOterms	GO:0050730	regulation of peptidyl-tyrosine phosphorylation	9.59569e-05	0.00071376	0.000402796	Ncl;Abl1;Ptpn1;Il2;Epha7;Mtor;Tnfrsf18;Reln;Dgkq;Ptpn11;Ptprz1;Zfp592;Grm5;Il34;Plcg2;Itgb1;Cd24a;Mif;Il4;Trp53;Dlg4;Arrb2;Pecam1;Prkca;Psen1;Dusp22;Bmp6;Sema4d;Isl1;Prkcd;Pibf1;Ghr;Hes1;Mlst8;Vegfa;Adra2a	36
GOterms	GO:0043535	regulation of blood vessel endothelial cell migration	9.69122e-05	0.000719987	0.00040631	Abl1;Kdr;Hmgb1;Gadd45a;Fgfr1;Map2k3;Nf1;Map3k3;Prkca;Hdac9;Hif1a;Vash1;Rgcc;Sp1;Csnk2b;Vegfa;Mecp2;Amot	18
GOterms	GO:0001889	liver development	9.72013e-05	0.000721255	0.000407025	Prox1;Upf2;Atf2;Ada;Pik3ca;Jun;Icmt;Tbx3;Itpr1;Taf10;Ccnd1;Smad3;Cited2;Nf1;Stat5b;Sox9;Arf6;Meg3;Pck2;Ift88;Sp1;Hes1;Sod2	23
GOterms	GO:0052548	regulation of endopeptidase activity	9.73515e-05	0.000721491	0.000407159	St18;Serpine2;Aim2;Mtch2;Bcl2l11;Sox2;Epha7;Acer2;Hdac1;Htt;Diablo;Hip1;Fis1;Hmgb1;Cycs;Snca;Htra2;Bbc3;Pih1d1;Bax;Arrb1;Sh3rf1;Ndufa13;Smad3;Rnf7;Gpx1;Map3k5;Cradd;Mdm2;Rack1;Mapk9;Fnip1;Arrb2;Serpinf1;Rffl;Rhbdf2;Birc5;Ep300;Nr4a1;Dnaja3;Vegfa;Grk2;Men1;Aifm1;Rps6ka3	45
GOterms	GO:2000779	regulation of double-strand break repair	9.78397e-05	0.000724228	0.000408703	Fmn2;Abl1;Rad51;Trp53bp1;Rpa2;Mad2l2;Rad51ap1;Kmt5c;Blm;Ppp4c;Chek1;Pias4;Ube2n;Recql5;Slf1;Pbrm1;Ercc6;Shld2;Nudt16l1;Polq;Pot1b;Slf2	22
GOterms	GO:0010799	regulation of peptidyl-threonine phosphorylation	0.000100111	0.000739244	0.000417177	Tnks1bp1;Prkag2;Ppef2;Dgkq;Gsk3a;Sirt2;Phip;Inpp5k;Wnt5a;Spry2;Mapk1;Grk2	12
GOterms	GO:1900077	negative regulation of cellular response to insulin stimulus	0.000100111	0.000739244	0.000417177	Pid1;Ncl;Slc27a4;Gsk3a;Zfp592;Sco1;Inpp5k;Rps6kb1;Prkca;Prkcd;Tsc2;Grk2	12
GOterms	GO:0010464	regulation of mesenchymal cell proliferation	0.000100824	0.000742707	0.000419132	Nfib;Kdr;Hmgb1;Fgfr2;Irs2;Fgfr1;Sox9;Isl1;Wnt5a;Fgf9;Zeb1	11
GOterms	GO:0030866	cortical actin cytoskeleton organization	0.000100824	0.000742707	0.000419132	Fmnl2;Tln1;Cdk5;Ikbkb;Calr;Llgl2;Arf6;Dlg1;Rhoq;Rock1;Fhod3	11
GOterms	GO:0000303	response to superoxide	0.000101491	0.000746721	0.000421397	Sod3;Fancc;Ercc6;Gch1;Sod1;Sod2;Ccs;Atp7a	8
GOterms	GO:0043270	positive regulation of monoatomic ion transport	0.000101864	0.000748562	0.000422436	Dbi;Abl1;Ntsr1;Trpc3;Ppp3ca;Creb3;Ephb2;Reln;Cdk5;Dpp6;Kcnk3;Htt;Stim2;Nos1;Cftr;Tcaf1;Snca;Itpr1;Cacng8;Bax;Ikbkb;Plcg2;Npsr1;Ramp3;Ppp3r1;Arrb2;Mllt6;Hbp1;Ryr2;Actn2;Isl1;Rapgef3;Fgf12;Dlg1;Mylk;Cask;Atp7a	37
GOterms	GO:0003281	ventricular septum development	0.000102114	0.000749494	0.000422962	Tgfb2;Prox1;Lrp2;Hey1;Rbm15;Lmo4;Tbx3;Fgfr2;Cited2;Prdm1;Mdm2;Id2;Sox4;Wnt5a;Hes1;Heg1;Smad4	17
GOterms	GO:0060324	face development	0.000102334	0.000750203	0.000423362	Tgfb2;Ptpn11;Cdk2ap1;Braf;Rras;Kat6a;Map2k1;Csrnp1;Sgpl1;Tfap2a;Wnt5a;Ep300;Crebbp;Mapk1	14
GOterms	GO:0006120	mitochondrial electron transport, NADH to ubiquinone	0.000103078	0.000752036	0.000424396	Ndufs1;Ndufa8;Ndufs3;Bdnf;Ndufs7;Dld;Ndufs6;Ndufa7;Ndufs8	9
GOterms	GO:1902894	negative regulation of miRNA transcription	0.000103078	0.000752036	0.000424396	Nfib;Smad3;Esr1;Ncor1;Sox9;Hif1a;Yy1;Ppara;Ppard	9
GOterms	GO:1903578	regulation of ATP metabolic process	0.000103078	0.000752036	0.000424396	Pid1;Bcl2l1;Fis1;Map2k1;Bend3;Il4;Flcn;Ppara;Eno1b	9
GOterms	GO:1904385	cellular response to angiotensin	0.000103078	0.000752036	0.000424396	Slc30a10;Nfkb1;Ppp3ca;Agtrap;Slc26a6;Prkca;Actn2;Prkcd;Rock1	9
GOterms	GO:0031023	microtubule organizing center organization	0.000106243	0.000774205	0.000436907	BC034090;Fbxw5;Plk4;Sass6;Chmp5;Cdk5rap2;Cep85;Crocc;Cdk11b;Ccnl2;Gadd45a;Dctn1;Pcm1;Pard6a;Chek1;Cep63;Dync1li1;Poc1b;Mdm1;Mapk8;Haus4;Tuba1a;Rbm14;Haus7	24
GOterms	GO:0007249	canonical NF-kappaB signal transduction	0.000113539	0.000826382	0.000466352	Traf5;Abl1;Tank;Cpne1;Trim59;Nfkb1;Cth;Tle1;Ror1;Hdac1;Erc1;Ppm1n;Relb;Nfkbid;Irf3;Ikbkb;Plcg2;Azi2;Esr1;Nr1h4;Ube2n;Per1;Arrb2;Tbkbp1;Nfkbia;Wnt5a;Ajuba;Tnfrsf19;Dnaja3;Ube2i;Jmjd8;Rock1;Nfkb2;Pim2;Mid2	35
GOterms	GO:0010508	positive regulation of autophagy	0.000114068	0.000829236	0.000467963	Sh3bp4;Ralb;Bcl2l11;Trp53inp1;C9orf72;Prkaa2;Htt;Kdr;Hmgb1;Gsk3a;Slc25a4;Map2k1;Sesn1;Foxo3;Il4;Flcn;Becn1;Wipi1;Hif1a;Deptor;Tsc2;Wdr24;Rock1;Pim2;Mid2	25
GOterms	GO:0021545	cranial nerve development	0.000114318	0.000830064	0.00046843	Npr2;Ephb2;Plxna1;Sema3f;Cited2;Atoh7;Adarb1;Tfap2a;Isl1;Pou4f1;Hes1;Rpl24;Plxna3	13
GOterms	GO:0010810	regulation of cell-substrate adhesion	0.000115497	0.000837626	0.000472697	Map4k4;Fn1;Abl1;Csf1;Acer2;Cdc42;Kdr;Ptpn11;Col26a1;Ptprz1;Braf;Rras;Camsap3;Calr;Itgb1;Smad3;Vwc2;Nf1;Itga3;Skap1;Unc13d;Agr2;Dusp22;Pik3r1;Ptk2;Smoc2;Vegfa;Rock1;Spry4;Men1;Pcsk5;Cask	32
GOterms	GO:0006887	exocytosis	0.000116325	0.000842628	0.00047552	Cdk5r2;Ralb;Syt2;Stam;Bcl2l1;C9orf72;Unc13b;Nr4a3;Sytl1;Cdk5;Clnk;Cftr;Braf;Snca;Vamp8;Exoc6b;Rab7;Erc1;Vamp1;Brsk2;Gnao1;Anxa2;Htr1b;Ppfia2;Lin7a;Il4;Myh10;Doc2b;Trarg1;Prkca;Llgl2;Unc13d;Exoc7;Rab10;Trim9;Psen1;Rala;Lgi3;Scrib;Pla2g6;Pdpk1;Fer;Rab31;Rab27b;Adra2a;Slc18a2;Cask;Syn1	48
GOterms	GO:0003407	neural retina development	0.000118156	0.000851851	0.000480725	Cfh;Tgfb2;Bhlhe23;Gnat2;Casz1;Miat;Irx5;Fat3;Megf11;Prdm1;Atoh7;Sox9;Sdk2;Rpgrip1;Nrl;Hes1;Rorb	17
GOterms	GO:0014855	striated muscle cell proliferation	0.000118156	0.000851851	0.000480725	Tgfb2;Rxra;Trp73;Vgll4;Fgfr2;Fgfr1;Cited2;Myh10;Tbx2;Fgf9;Mapk11;Mapk1;Ppard;Mapk14;Pim1;Apc;Megf10	17
GOterms	GO:0021766	hippocampus development	0.000118156	0.000851851	0.000480725	Cdk5r2;Btg2;Kif14;Prox1;Nr4a3;Hdac1;Trp73;Reln;Cdk5;Ogdh;Uqcrq;Kdm6b;Ywhae;Id4;Tuba1a;Bbs1;Plxna3	17
GOterms	GO:1902105	regulation of leukocyte differentiation	0.000118157	0.000851851	0.000480725	Sox13;Nrarp;Abl1;Ada;Il2;Pias3;Csf1;Ppp3ca;Jun;Mtor;Hmgb1;Braf;Fancd2;Nfkbid;Klhl25;Sh3rf1;Inpp4b;Il34;Crtam;Cd24a;Prdm1;Tespa1;Il4;Nf1;Nme1;Tbx21;Stat5b;Prkca;Id2;Fos;Sox4;Ror2;Pik3r1;Pbrm1;Mettl3;Egr3;Pou4f1;Xrcc6;Zeb1;Apc;Zfp608;Ppargc1b;Esrra;Foxp3;Il2rg	45
GOterms	GO:0002791	regulation of peptide secretion	0.000120676	0.000868978	0.00049039	Map4k4;Per2;Capn10;Pask;Pfkfb2;Glul;Ppp3ca;C1qtnf12;Nos1;Ptpn11;Cftr;Itpr1;Arrb1;Slc25a22;Brsk2;Irs2;Mtnr1a;Gnao1;Mcu;Midn;Nr1h4;Doc2b;Birc5;Hif1a;Sox4;Pde8b;Isl1;Pck2;Pla2g6;Kalrn;Adcy5;Ppard;Rfx3;Adra2a;Cask;Hcfc1	36
GOterms	GO:0022616	DNA strand elongation	0.000121468	0.000872623	0.000492447	Nbn;Ino80b;Lig1;Ino80e;Mre11a;Yy1;Tert;Mcrs1;Pot1b;Pola1	10
GOterms	GO:1902253	regulation of intrinsic apoptotic signaling pathway by p53 class mediator	0.000121468	0.000872623	0.000492447	Trp73;Cep63;Mif;Mdm2;Usp15;Trp53;Atad5;Rps7;Rrm2b;Zfp385a	10
GOterms	GO:0021872	forebrain generation of neurons	0.000122172	0.000876648	0.000494718	Prox1;Tbr1;Tfap2c;Sox2;Plxna1;Fgfr2;Fgfr1;Ogdh;Uqcrq;Tfap2a;Mettl3;Hes1;Plxna3;Atp7a	14
GOterms	GO:1902414	protein localization to cell junction	0.000123082	0.000882135	0.000497814	Mpp4;F11r;Lrrc7;Reln;Cdk5;Mapk10;Tjp1;Hras;Map2k1;Cgnl1;Mapk9;Dlg4;Pecam1;Mapk8;Scrib;Dlg1;Heg1;Kalrn;Nectin3;Nrxn1;Mpp7;Rab27b	22
GOterms	GO:0019430	removal of superoxide radicals	0.000123781	0.000882992	0.000498298	Sod3;Fancc;Gch1;Sod1;Sod2;Ccs;Atp7a	7
GOterms	GO:0030540	female genitalia development	0.000123781	0.000882992	0.000498298	Lrp2;Npr2;Tbx3;Bax;Esr1;Esr2;Wnt5a	7
GOterms	GO:0048291	isotype switching to IgG isotypes	0.000123781	0.000882992	0.000498298	Il2;Mlh1;Il4;Atad5;Tbx21;Msh2;Foxp3	7
GOterms	GO:1903580	positive regulation of ATP metabolic process	0.000123781	0.000882992	0.000498298	Pid1;Bcl2l1;Map2k1;Bend3;Il4;Ppara;Eno1b	7
GOterms	GO:0055008	cardiac muscle tissue morphogenesis	0.000124638	0.000883942	0.000498835	Tgfb2;Prox1;Rxra;Eng;Lrp2;Fkbp1a;Hey1;Ube4b;Fgfr2;Ryr2;Isl1;Wnt5a;Pou4f1;Heg1;Smad4	15
GOterms	GO:1905330	regulation of morphogenesis of an epithelium	0.000124638	0.000883942	0.000498835	Sulf1;Rxra;Abl1;Lgr4;Phb2;Fgfr1;Nkd1;Esr1;Ntn4;Tbx2;Sox9;Btbd7;Wnt5a;Etv5;Vegfa	15
GOterms	GO:2001244	positive regulation of intrinsic apoptotic signaling pathway	0.000124638	0.000883942	0.000498835	Mtch2;Bcl2l11;Skil;Trp73;Fis1;Bbc3;Bax;Pias4;Rack1;Flcn;Trp53;Becn1;Rps7;Sod1;Rad9a	15
GOterms	GO:0048304	positive regulation of isotype switching to IgG isotypes	0.00012464	0.000883942	0.000498835	Il2;Mlh1;Il4;Atad5;Tbx21;Msh2	6
GOterms	GO:1905671	regulation of lysosome organization	0.00012464	0.000883942	0.000498835	Mtor;Mcoln1;Fnip1;Flcn;Becn1;Laptm4b	6
GOterms	GO:1903046	meiotic cell cycle process	0.000125156	0.000886572	0.000500319	Terf1;Fmn2;Rad51;Bcl2l11;Sycp2;Mnd1;Rad54b;Npr2;Ago4;Gpr3;Sun1;Fancd2;Foxj2;Ncapd2;Rad51ap1;Sirt2;Calr;Mre11a;Atm;Mei4;Cep63;Mlh1;Birc5;Sirt7;Cenpx;Tdrd9;Wnt5a;Rec8;Piwil2;Dmc1;Ercc4;Prdm9;Ehmt2	33
GOterms	GO:0006970	response to osmotic stress	0.000127681	0.000902355	0.000509226	Lrrc8a;Atf2;Mknk1;Mtor;Relb;Bax;Map2k7;Casp3;Map7;Usp15;Trp53;Prkca;Itga2;Xrcc6;Mlc1;Mylk;Pdpk1;Mlst8	18
GOterms	GO:0007044	cell-substrate junction assembly	0.000127681	0.000902355	0.000509226	Map4k4;Fn1;Abl1;Tln1;Kdr;Ptpn11;Taok2;Camsap3;Thsd1;Smad3;Actn2;Dusp22;Itga2;Ajuba;Ptk2;Pdpk1;Vegfa;Rock1	18
GOterms	GO:0015833	peptide transport	0.000128655	0.000908189	0.000512518	Map4k4;Per2;Capn10;Pask;Pfkfb2;Glul;Slc7a11;Ube2q1;Ppp3ca;C1qtnf12;Htt;Nos1;Ptpn11;Cftr;Itpr1;Arrb1;Slc25a22;Brsk2;Irs2;Mtnr1a;Gnao1;Slc26a6;Mcu;Midn;Nr1h4;Doc2b;Birc5;Hif1a;Sox4;Pde8b;Isl1;Pck2;Pla2g6;Kalrn;Adcy5;Slc15a2;Hmga1;Ppard;Rfx3;Adra2a;Slc18a2;Cask;Hcfc1	43
GOterms	GO:0045444	fat cell differentiation	0.000130109	0.000917389	0.00051771	Per2;Sox13;Atf2;Fabp4;Bbs12;Runx1t1;Npr2;Nr4a3;Mtor;Creb5;Sirt2;Ccnd1;Smad3;Fbxo9;Gpx1;Flcn;Id2;Dact1;Id4;Wnt5a;Ift88;Stk3;Ep300;Nr4a1;Zfp385a;Hes1;Sod2;Ppard;Mapk14;Pim1;Vegfa;Dlk2;Zbtb7c;Bbs1;Bscl2;Tbl1x	36
GOterms	GO:0006631	fatty acid metabolic process	0.000133632	0.000941138	0.000531112	Ankrd23;Per2;Dbi;Mgst3;Slc27a4;Ptges2;Fabp5;Fabp4;Adh5;Nr4a3;Prkaa2;Mtor;Crot;Prkag2;Hadha;Acacb;Prkab1;Snca;Hpgds;Pex5;Sirt2;Etfb;Klhl25;Echs1;Irs2;Cyp4v3;Lonp2;Gpx1;Scap;Aig1;Sgpl1;Tysnd1;Mif;Gpx4;Ptges3;Mapk9;Ncor1;Sco1;Sox9;Fasn;Dld;Prkar2b;Ndufs6;Elovl7;Pck2;Pibf1;Mcat;Ppara;Ppard;Mapk14;Alkbh7;Hsd17b4;Slc27a6;Acsl5	54
GOterms	GO:0030510	regulation of BMP signaling pathway	0.000134065	0.000943101	0.00053222	Sulf1;Abl1;Eng;Lrp2;Gpr155;Skil;Kdr;Prmt1;Fkbp8;Bmper;Neo1;Vwc2;Itga3;Sostdc1;Wnt5a;Hes1;Scube3;Smad4;Gpc3	19
GOterms	GO:0061008	hepaticobiliary system development	0.00013512	0.000949422	0.000535787	Prox1;Upf2;Atf2;Ada;Pik3ca;Jun;Icmt;Tbx3;Itpr1;Taf10;Ccnd1;Smad3;Cited2;Nf1;Stat5b;Sox9;Arf6;Meg3;Pck2;Ift88;Sp1;Hes1;Sod2	23
GOterms	GO:0001505	regulation of neurotransmitter levels	0.000136078	0.000950481	0.000536384	Per2;Syt2;Bcl2l1;Unc13b;Nos1;Ppp1r9a;Ica1;Grm8;Dgki;Braf;Snca;Erc1;Vamp1;Mctp2;Itgb1;Htr1b;Ppfia2;Lin7a;Doc2b;Nf1;Prkca;Trim9;Psen1;Mctp1;Sncg;Scrib;Nr4a1;Nrxn1;Slc18a2;Cask;Syn1	31
GOterms	GO:0043414	macromolecule methylation	0.000136078	0.000950481	0.000536384	Btg2;Ehmt1;Wdr5;Mettl15;Snrpb;Dnmt3b;Gnasas1;Rbm15;Icmt;Nelfa;Kmt5c;Fbl;Prmt1;Ilf3;Fdxacb1;Mto1;Bend3;Prdm1;Dot1l;Ppm1d;Arid4a;Meg3;Mettl6;Mettl3;Mcrs1;Prdm9;Ehmt2;Thumpd2;Hells;Hcfc1;Mecp2	31
GOterms	GO:0009408	response to heat	0.000136362	0.000950481	0.000536384	Trp53inp1;Psip1;Mtor;Asic3;Nos1;Htra2;Zfp976;Map2k7;Hsbp1;Gclc;Ywhae;Nf1;Dnaja3;Sod1;Stub1;Hsbp1l1;Rbbp7	17
GOterms	GO:0030071	regulation of mitotic metaphase/anaphase transition	0.000136362	0.000950481	0.000536384	Nek6;Spc25;Cdk5rap2;Anapc4;Anapc7;Anapc5;Anapc15;Atm;Zwilch;Dync1li1;Birc5;Anapc11;Pbrm1;Klhl22;Mad2l1bp;Apc;Cdc23	17
GOterms	GO:0031507	heterochromatin formation	0.000136362	0.000950481	0.000536384	H3f3a;Ehmt1;Dnmt3b;Hdac1;Hmgb1;Sin3a;Bend3;Cenpv;Ppm1d;H3f3b;Cbx8;Tasor;Wdhd1;Kmt2d;Uhrf1;Hells;Mecp2	17
GOterms	GO:0033627	cell adhesion mediated by integrin	0.000136362	0.000950481	0.000536384	Tgfb2;Itga8;Ada;Acer2;Ptpn11;Podxl;Itgb1;Itga9;Cd24a;Itgae;Itga3;Skap1;Itga2;Itga1;Ptk2;Itgb7;Fermt3	17
GOterms	GO:2000117	negative regulation of cysteine-type endopeptidase activity	0.000136362	0.000950481	0.000536384	Htt;Snca;Pih1d1;Arrb1;Sh3rf1;Gpx1;Mdm2;Fnip1;Arrb2;Rffl;Birc5;Ep300;Nr4a1;Dnaja3;Vegfa;Grk2;Rps6ka3	17
GOterms	GO:0014074	response to purine-containing compound	0.000137614	0.000958105	0.000540687	Igfbp5;Fkbp1a;Ada;Trpc3;Npr2;Prkaa2;Dgkq;Cftr;Braf;Mat2a;Itpr1;Plcg2;Slc26a6;Per1;Inpp5k;Ryr2;Pik3r1;Rapgef3;Hmga1;Slc8a1	20
GOterms	GO:0048538	thymus development	0.000138062	0.000959036	0.000541212	Abl1;Bcl2l11;Lmo4;Braf;Fgf3;Atm;Map2k1;Cited2;Ctc1;Psen1;Mapk1;Hes1;Apc	13
GOterms	GO:0051496	positive regulation of stress fiber assembly	0.000138062	0.000959036	0.000541212	Abl1;Lpar1;Cdc42;Arhgef10l;Mtor;Tac1;Braf;Smad3;Kiss1r;Ccdc88a;Evl;Rgcc;Rapgef3	13
GOterms	GO:0007281	germ cell development	0.000141656	0.000982881	0.000554669	Paqr8;Agfg1;Fmn2;H3f3a;Bcl2l1;Pabpc1l;Gnasas1;Pik3ca;Ube2j1;Cfap206;Npr2;Mtor;Cfap69;Cftr;Klc3;Sirt2;Bax;Cdkn1c;Atm;Mns1;Mei4;Slc26a6;Mlh1;Map7;Tbpl1;Foxo3;Prdm1;Tpgs1;Zpbp;Sebox;Rps6kb1;H3f3b;Dld;Meg3;Smad5;Fancc;Mettl3;Rec8;Ift88;Piwil2;Fndc3a;Ropn1l;Vps13b;Dmc1;Kmt2d;Etv5;Jam2;Ehmt2;Zfp57;Rfx2;Msh2;Nme5;Ythdc2	53
GOterms	GO:0000305	response to oxygen radical	0.000142996	0.000989919	0.00055864	Sod3;Fancc;Ercc6;Gch1;Sod1;Sod2;Ccs;Atp7a	8
GOterms	GO:0150105	protein localization to cell-cell junction	0.000142996	0.000989919	0.00055864	F11r;Tjp1;Cgnl1;Mapk9;Pecam1;Mapk8;Scrib;Mpp7	8
GOterms	GO:0051785	positive regulation of nuclear division	0.000145257	0.00100443	0.00056683	Nusap1;Npr2;Anapc7;Anapc5;Rad51ap1;Sirt2;Phip;Anapc11;Wnt5a;Piwil2;Rgcc;Prdm9;Mad2l1bp;Cdc23	14
GOterms	GO:0001936	regulation of endothelial cell proliferation	0.000145513	0.00100506	0.000567186	Sulf1;Prox1;Nrarp;Eng;Jun;Hspg2;Mtor;Kdr;Hmgb1;Fgfr1;Sparc;Nf1;Prkca;Synj2bp;Vash1;Bmp6;Wnt5a;Egr3;Rgcc;Nr4a1;Sp1;Tsc2;Vegfa;Apc	24
GOterms	GO:0048639	positive regulation of developmental growth	0.000147942	0.00102068	0.000576001	Fn1;Syt2;Prox1;Anapc2;Bdnf;Csf1;Mtor;Hopx;Acacb;Cpne9;Pex5;Fgfr2;Fgfr1;Slc25a4;Pin1;Tbx2;Rps6kb1;Stat5b;Agr2;Sema4d;Wnt5a;Fgf9;Ghr;Ep300;Mapk1;Dlg1;Ppard;Mapk14;Pim1;Vegfa;Mecp2	31
GOterms	GO:0009799	specification of symmetry	0.000150399	0.00103412	0.000583586	Eng;Alg5;Ift172;Tbx3;Tbx6;Gas8;Dync2h1;Smad3;Cited2;Bicc1;Tbx2;Sostdc1;Hif1a;Psen1;Wnt5a;Mapk8;Ift88;Map3k4;Ift140;Dync2li1;Cfap53;Pcsk5;Rfx3	23
GOterms	GO:0009855	determination of bilateral symmetry	0.000150399	0.00103412	0.000583586	Eng;Alg5;Ift172;Tbx3;Tbx6;Gas8;Dync2h1;Smad3;Cited2;Bicc1;Tbx2;Sostdc1;Hif1a;Psen1;Wnt5a;Mapk8;Ift88;Map3k4;Ift140;Dync2li1;Cfap53;Pcsk5;Rfx3	23
GOterms	GO:0051963	regulation of synapse assembly	0.000150399	0.00103412	0.000583586	Adgrb3;Bdnf;Syndig1;Adgrl2;Negr1;Epha7;Lingo2;Ephb2;Ppp1r9a;Snca;Icam5;Dlg4;Prkca;Lrrn3;Arf6;Sema4d;Pik3r1;Wnt5a;Lrtm1;Slitrk5;Ptk2;Nrxn1;Psd	23
GOterms	GO:0099565	chemical synaptic transmission, postsynaptic	0.000155307	0.00106413	0.000600521	Bdnf;Ntsr1;Ppp3ca;Unc13b;Reln;Cdk5;Ppp1r9a;Dgki;Snca;Grik2;Anks1b;Eea1;Dlg4;Eif4a3;Begain;Tbc1d24;Nrxn1;Grk2;Gabra3;Mecp2	20
GOterms	GO:0034440	lipid oxidation	0.000155716	0.00106413	0.000600521	Dbi;Adh5;Nr4a3;Mtor;Crot;Hadha;Acacb;Pex5;Etfb;Klhl25;Echs1;Irs2;Cyp4v3;Lonp2;Tysnd1;Sox9;Ppara;Ppard;Mapk14;Hsd17b4;Acsl5	21
GOterms	GO:0048813	dendrite morphogenesis	0.000155992	0.00106413	0.000600521	Adgrb3;Dock10;Anapc2;Id1;Mfn1;Ppp3ca;Ephb2;Cdc42;Reln;Cdk5;Cit;Ppp1r9a;Ptprz1;Ube3a;Taok2;Itgb1;Ppfia2;Dlg4;Dact1;Sema4d;Wnt5a;Mapk8;Slitrk5;Sult4a1;Kalrn;Tbc1d24;Cask;Atp7a	28
GOterms	GO:0030808	regulation of nucleotide biosynthetic process	0.000156161	0.00106413	0.000600521	Pid1;Rd3;Bcl2l1;Nos1;Snca;Map2k1;Il4;Flcn;Ppara;Eno1b	10
GOterms	GO:0043516	regulation of DNA damage response, signal transduction by p53 class mediator	0.000156161	0.00106413	0.000600521	Znhit1;Ing4;Atm;Mif;Mdm2;Trp53;Sox4;Eef1e1;Zfp385a;Psmd10	10
GOterms	GO:0043618	regulation of transcription from RNA polymerase II promoter in response to stress	0.000156161	0.00106413	0.000600521	Jun;Sirt2;Sin3a;Cited2;Trp53;Hif1a;Atf4;Atf6b;Vegfa;Egr1	10
GOterms	GO:0070306	lens fiber cell differentiation	0.000156161	0.00106413	0.000600521	Crygd;Crygb;Prox1;Skil;Cdkn1b;Fgfr2;Cdkn1c;Smad3;Spry2;Atf4	10
GOterms	GO:1900371	regulation of purine nucleotide biosynthetic process	0.000156161	0.00106413	0.000600521	Pid1;Rd3;Bcl2l1;Nos1;Snca;Map2k1;Il4;Flcn;Ppara;Eno1b	10
GOterms	GO:0003015	heart process	0.00015686	0.0010677	0.000602534	Nos1ap;Tgfb2;Ada;Pik3ca;Cdc42;Mtor;Hopx;Nos1;Znhit1;Tac1;Gsk3a;Hrc;Irx5;Gnao1;Kcnj5;Gpx1;Atg5;Mdm2;Ramp3;Map2k3;Rangrf;Kcnh6;Prkca;Map2k6;Sp4;Ryr2;Smad5;Pik3r1;Isl1;Gch1;Dlg1;Sod1;Slc8a1;Grk2	34
GOterms	GO:0051647	nucleus localization	0.000158836	0.00107994	0.000609442	Cdc42bpa;Pabpc1l;Cdc42;Mtor;Sun1;Dctn1;Hook3;Pcm1;Myh10;Ptk2;Slit1	11
GOterms	GO:0030856	regulation of epithelial cell differentiation	0.000161246	0.00109511	0.000618001	F11r;Tgfb2;Id1;Hey1;Sox2;Trp73;Tbx3;Foxj2;Cdkn1b;Cdkn1c;Ccnd1;Ikbkb;Keap1;Cd24a;Stat5b;Sox9;Bmp6;Spry2;Commd5;Maff;Hes1;Vegfa;Zeb1;Rock1;Apc;Rfx3	26
GOterms	GO:0007422	peripheral nervous system development	0.000165845	0.00112442	0.000634543	Bdnf;Cdk5;Sirt2;Hras;Map2k1;Adgrg6;Cited2;Ppp3r1;Nf1;Tbce;Isl1;Egr3;Pou4f1;Ndrg1;Mapk1;Sod1	16
GOterms	GO:2000630	positive regulation of miRNA metabolic process	0.000165931	0.00112442	0.000634543	Tgfb2;Nfkb1;Jun;Hras;Smad3;Foxo3;Pnpt1;Trp53;Hif1a;Fos;Tert;Egr1;Smad4	13
GOterms	GO:1903313	positive regulation of mRNA metabolic process	0.000167191	0.00113169	0.000638649	Ncl;Gigyf2;Btg2;Exosc9;Celf3;Sf3b4;Mov10;Cnot6l;Cnot3;Exosc5;Tnrc6a;Mlh1;Adarb1;Cnot2;Pnpt1;Tnrc6c;Eif4a3;Gm7324;Mettl3;Pabpc1;Khsrp;Rock1;Rbm3	23
GOterms	GO:0001837	epithelial to mesenchymal transition	0.000170148	0.00114916	0.000648506	Tgfb2;Eng;Hey1;Mad2l2;Mtor;Tbx3;Kbtbd8;Fgfr2;Fgfr1;Smad3;Pofut2;Ppp3r1;Sox9;Hif1a;Isl1;Il17rd;Tasor;Wnt5a;Rgcc;Spry2;Ptk2;Tsc2;Vegfa;Rock1;Smad4	25
GOterms	GO:0009266	response to temperature stimulus	0.000170148	0.00114916	0.000648506	Scn9a;Ntsr1;Trp53inp1;Psip1;Mtor;Asic3;Nos1;Tac1;Htra2;Zfp976;Map2k7;Cdh8;Hsbp1;Gclc;Htr1b;Grik2;Arrb2;Ywhae;Nf1;Dnaja3;Sod1;Stub1;Hsbp1l1;Rbm3;Rbbp7	25
GOterms	GO:0070059	intrinsic apoptotic signaling pathway in response to endoplasmic reticulum stress	0.000172016	0.00116049	0.0006549	Chac1;Bcl2l1;Ptpn1;Creb3;Itpr1;Bbc3;Bax;Brsk2;Casp3;Map3k5;Trp53;Ern1;Atf4;Aifm1	14
GOterms	GO:0016525	negative regulation of angiogenesis	0.000172544	0.00116276	0.00065618	Sulf1;Adgrb3;Tgfb2;Atf2;Gadd45a;Foxj2;Sparc;Flcn;Serpinf1;Nf1;Synj2bp;Vash1;Rgcc;Spry2;Rock1;Sema6a;Mecp2;Foxo4;Amot	19
GOterms	GO:0048534	hematopoietic or lymphoid organ development	0.00017454	0.00117491	0.000663039	Abl1;Bcl2l11;Ada;Rbm15;Nfkb1;Lmo4;Samd9l;Braf;Fgf3;Atm;Map2k1;Cited2;Ctc1;Trp53;Stat5b;Id2;Psen1;Mapk1;Hes1;Apc;Nfkb2	21
GOterms	GO:0031398	positive regulation of protein ubiquitination	0.000174972	0.00117652	0.000663948	Aimp2;Gsk3a;Ube3a;Arrb1;Pin1;Rnf111;Rassf1;Ube2d1;Ube2n;Mapk9;Gabarap;Birc5;Mapk8;Skp2;Dnaja3;Rps2;Stub1;Hdac3;Psmd10;Huwe1	20
GOterms	GO:1904950	negative regulation of establishment of protein localization	0.000178388	0.00119817	0.000676161	Terf1;Map4k4;Bard1;Lyplal1;Ppp3ca;Ube2j1;Txn1;Cdk5;Idua;Nos1;Ptpn11;Idh2;Mtnr1a;Gnao1;Neo1;Midn;Rhbdf1;Inpp5k;Nf1;Rhbdf2;Pde8b;Ubac2;Hdac3;Adra2a	24
GOterms	GO:0042060	wound healing	0.000183214	0.00122923	0.00069369	Fn1;Serpine2;Cfh;F11r;Eng;Slc7a11;Chmp5;Npr2;Ephb2;Mtor;Kdr;Arhgap24;Hps4;Hmgb1;Cd9;Smpd1;Hras;Itgb1;Smad3;Anxa2;Gpx1;Myh10;Nf1;Pecam1;Prkca;Evpl;Hif1a;Evl;Wnt5a;Prkcd;Ajuba;Ptk2;Scrib;Ppara;Mylk;Dcbld2;Smoc2;Ppard;Vegfa;Fermt3;Prkg1;Adra2a;Casp7;Cask;Fundc2	45
GOterms	GO:0006123	mitochondrial electron transport, cytochrome c to oxygen	0.000184256	0.00123056	0.00069444	Cox5b;Cycs;Cox4i1;Cox7a2;Cox7c;Cox8a;Cox7b	7
GOterms	GO:0031145	anaphase-promoting complex-dependent catabolic process	0.000184256	0.00123056	0.00069444	Anapc1;Cdc26;Anapc4;Anapc5;Anapc10;Anapc11;Cdc23	7
GOterms	GO:0070243	regulation of thymocyte apoptotic process	0.000184256	0.00123056	0.00069444	Ada;Bbc3;Nfkbid;Blm;Trp53;Hif1a;Wnt5a	7
GOterms	GO:1901862	negative regulation of muscle tissue development	0.000184256	0.00123056	0.00069444	Igfbp5;Bdnf;Sirt2;Fgf3;Usp2;Flcn;Hdac9	7
GOterms	GO:0060043	regulation of cardiac muscle cell proliferation	0.000184422	0.00123056	0.00069444	Trp73;Vgll4;Fgfr2;Fgfr1;Cited2;Tbx2;Fgf9;Mapk11;Mapk1;Mapk14;Pim1;Apc	12
GOterms	GO:1900180	regulation of protein localization to nucleus	0.000187525	0.0012499	0.000705353	Glul;Tgfb2;Nmd3;Mtor;Htt;Nup54;Pin1;Sin3a;Lats1;Flcn;Nf1;Psen1;Tert;Pik3r1;Prkcd;Ipo5;Ep300;Mcrs1;Crebbp;Mapk1;Mapk14;Hnrnpm;Cd2ap;Hdac3;Nutf2-ps1	25
GOterms	GO:0051924	regulation of calcium ion transport	0.000189909	0.0012644	0.000713537	Dbi;Tgfb2;Abl1;Fkbp1a;Ntsr1;Trpc3;Ppp3ca;Gem;Creb3;Cdk5;Htt;Stim2;Nos1;Snca;Itpr1;Cabp5;Hrc;Bax;Plpp4;Gnao1;Plcg2;Npsr1;Usp2;Atg5;Ramp3;Ppp3r1;Arrb2;Inpp5k;Ywhae;Ryr2;Isl1;Pla2g6;Rapgef3;Hes1;Mylk;Slc8a1;Fbxo11;Cask	38
GOterms	GO:0003158	endothelium development	0.000191432	0.00127315	0.000718474	F11r;Prox1;Id1;Hey1;Kdr;Foxj2;Tjp1;Ikbkb;Gpx1;Kdm6b;Pecam1;Fasn;Bmp6;Pbrm1;Ift88;Rapgef3;Heg1;Csnk2b;Vegfa;Zeb1;Rock1;Smad4	22
GOterms	GO:0001942	hair follicle development	0.000196794	0.00130377	0.000735755	Igfbp5;Dbi;Tgfb2;Lhx2;Lgr4;Tfap2c;Hdac1;Ercc2;Fgfr2;Pias4;Nf1;Sox9;Sostdc1;Psen1;Wnt5a;Tnfrsf19;Ppard;Apc;Smad4;Atp7a	20
GOterms	GO:0006354	DNA-templated transcription elongation	0.000196794	0.00130377	0.000735755	Med27;Nelfa;Med28;Ercc2;Med25;Elof1;Map2k1;Wdr82;Usp15;Med31;Recql5;Ccnk;Pbrm1;Ercc6;Ccnt1;Glyr1;Ncbp2;Eaf2;Elob;Ercc3	20
GOterms	GO:0045880	positive regulation of smoothened signaling pathway	0.000197139	0.00130377	0.000735755	Stk36;Ift172;Gas8;Dync2h1;Ulk3;Isl1;Fgf9;Tedc2;Scube3;Ndst1;Gpc3	11
GOterms	GO:2000785	regulation of autophagosome assembly	0.000197139	0.00130377	0.000735755	Pikfyve;Ralb;C9orf72;Ephb2;Mtor;Ift20;Becn1;Wipi1;Ift88;Ehmt2;Fez2	11
GOterms	GO:1904375	regulation of protein localization to cell periphery	0.000197168	0.00130377	0.000735755	Pid1;Lyplal1;Csnk2a1;Bcl2l1;Ephb2;Cdk5;Dpp6;Snca;Vamp8;Hras;Ppfia1;Itgb1;Map2k1;Ramp3;Rack1;Rangrf;Itga3;Agr2;Arf6;Pik3r1;Dlg1;Kalrn;Rhoq;Nrxn1	24
GOterms	GO:0006298	mismatch repair	0.000197534	0.00130377	0.000735755	Pms1;Rpa2;Hmgb1;Xpc;Mlh1;Rpa1;Msh2;Rnaseh2c	8
GOterms	GO:0051457	maintenance of protein location in nucleus	0.000197534	0.00130377	0.000735755	Bard1;Txn1;Cdk5;Supt7l;Sun1;Morc3;Hdac3;Grk2	8
GOterms	GO:0002204	somatic recombination of immunoglobulin genes involved in immune response	0.000198498	0.00130387	0.000735813	Trp53bp1;Il2;Nbn;Mad2l2;Kmt5c;Mlh1;Il4;Tnfsf13;Atad5;Tbx21;Shld2;Msh2;Foxp3	13
GOterms	GO:0002208	somatic diversification of immunoglobulins involved in immune response	0.000198498	0.00130387	0.000735813	Trp53bp1;Il2;Nbn;Mad2l2;Kmt5c;Mlh1;Il4;Tnfsf13;Atad5;Tbx21;Shld2;Msh2;Foxp3	13
GOterms	GO:0045190	isotype switching	0.000198498	0.00130387	0.000735813	Trp53bp1;Il2;Nbn;Mad2l2;Kmt5c;Mlh1;Il4;Tnfsf13;Atad5;Tbx21;Shld2;Msh2;Foxp3	13
GOterms	GO:0046902	regulation of mitochondrial membrane permeability	0.000198498	0.00130387	0.000735813	Atf2;Mtch2;Bcl2l11;Bcl2l1;Bbc3;Gsk3a;Bax;Slc25a4;Spg7;Gclc;Trp53;Bcl2l2;Alkbh7	13
GOterms	GO:0016233	telomere capping	0.000198834	0.00130387	0.000735813	Terf1;Nbn;Map2k7;Tnks;Mre11a;Atm;Ercc4;Mapk1;Map3k4;Pot1b	10
GOterms	GO:1902229	regulation of intrinsic apoptotic signaling pathway in response to DNA damage	0.000198834	0.00130387	0.000735813	Mtch2;Bcl2l1;Skil;Trp73;Mif;Pias4;Atad5;Tpt1;Zfp385a;Rad9a	10
GOterms	GO:0048645	animal organ formation	0.000199983	0.00130999	0.000739269	Sulf1;Tbr1;Lrp2;Gng5;Fgfr2;Fgf3;Fgfr1;Map2k1;Cited2;Isl1;Wnt5a;Ift88;Mapk1;Hes1;Pim1	15
GOterms	GO:0048286	lung alveolus development	0.000202924	0.00132783	0.000749335	Igfbp5;Ada;Sox2;Slc7a11;Kdr;Hopx;Fgfr2;Pgr;Ptges3;Tns3;Tnrc6c;Meg3;Vegfa;Atp7a	14
GOterms	GO:0048469	cell maturation	0.000203378	0.0013285	0.000749714	Adgrb3;Kif14;H3f3a;Pabpc1l;Npr2;Mtor;Kdr;Cftr;Ercc2;Sirt2;Tbx6;Cdkn1c;Fgfr1;Irx5;Pgr;Tusc2;Slc26a6;Foxo3;Ntn4;Id2;Dld;Hif1a;Esr2;Rec8;Dleu2;Ropn1l;Dmc1;Hes1;Vegfa;Nrxn1;Rfx3;Mecp2	32
GOterms	GO:0061136	regulation of proteasomal protein catabolic process	0.000203463	0.0013285	0.000749714	Bag2;Psmd14;Usp13;Ankib1;Gsk3a;Sirt2;Sh3rf1;Gipc1;Gclc;Gpx1;Arih2;Sh3rf3;Mdm2;Rnf185;Rhbdf1;Rack1;Mapk9;Sco1;Gabarap;Ern1;Rnf144a;Psen1;Mapk8;Rnf19a;Csnk1e;Desi1;Stub1;Psmd10	28
GOterms	GO:0046548	retinal rod cell development	0.000205295	0.0013376	0.000754849	Cfh;Bhlhe23;Miat;Rpgrip1;Nrl;Rorb	6
GOterms	GO:2000052	positive regulation of non-canonical Wnt signaling pathway	0.000205295	0.0013376	0.000754849	Abl1;Mllt3;Nkd1;Wnt5a;Csnk1e;Gpc3	6
GOterms	GO:0032273	positive regulation of protein polymerization	0.000206501	0.00134259	0.000757661	Cdk5rap2;Mtor;Baiap2l1;Dctn1;Cdkn1b;Vasp;Tppp3;Arf6;Evl;Tppp;Mapk8;Dlg1;Mlst8;Fer;Cdc42ep3;Apc;Mecp2	17
GOterms	GO:1902099	regulation of metaphase/anaphase transition of cell cycle	0.000206501	0.00134259	0.000757661	Nek6;Spc25;Cdk5rap2;Anapc4;Anapc7;Anapc5;Anapc15;Atm;Zwilch;Dync1li1;Birc5;Anapc11;Pbrm1;Klhl22;Mad2l1bp;Apc;Cdc23	17
GOterms	GO:0046942	carboxylic acid transport	0.000217611	0.00141224	0.000796968	Per2;Slc27a4;Lrrc8a;Lrp2;Bdnf;Ntsr1;Fabp5;Fabp4;Slc7a11;Gnat2;Slc2a1;Crot;Fis1;Snca;Slc6a6;Slc6a13;Slco3a1;Slc25a22;Irs2;Gipc1;Itgb1;Slc17a5;Htr1b;Slc38a3;Slc26a6;Mif;Kiss1r;Nr1h4;Mapk9;Slc36a1;Slc16a13;Slc43a2;Proca1;Nf1;Rps6kb1;Map2k6;Llgl2;Arg2;Psen1;Prkcd;Pla2g6;Ppard;Sfxn2;Acsl5	44
GOterms	GO:0071887	leukocyte apoptotic process	0.000217678	0.00141224	0.000796968	Tgfb2;Bcl2l11;Bcl2l1;Ada;Il2;Slc7a11;Nr4a3;Chek2;Bbc3;Nfkbid;Bax;Blm;Irs2;Cd24a;Mif;Fnip1;Trp53;Nf1;Hif1a;Arg2;Wnt5a;Lmbr1l;Dnaja3;Casp7	24
GOterms	GO:0002244	hematopoietic progenitor cell differentiation	0.000218684	0.00141726	0.000799801	Atf2;Mllt3;Kdr;Znhit1;Hmgb1;Samd9l;Ptprz1;Braf;Ercc2;Tmem91;Chd2;Thsd1;Sin3a;Cited2;Fnip1;Flcn;Trp53;Psen1;Ston2;Eml1;Sox4;Zfat;Lmbr1l;Sp1;Hes1;Hmga1;Vegfa	27
GOterms	GO:2000181	negative regulation of blood vessel morphogenesis	0.000220387	0.00142642	0.000804973	Sulf1;Adgrb3;Tgfb2;Atf2;Gadd45a;Foxj2;Sparc;Flcn;Serpinf1;Nf1;Synj2bp;Vash1;Rgcc;Spry2;Rock1;Sema6a;Mecp2;Foxo4;Amot	19
GOterms	GO:1903076	regulation of protein localization to plasma membrane	0.00022097	0.00142642	0.000804973	Pid1;Lyplal1;Csnk2a1;Bcl2l1;Ephb2;Cdk5;Dpp6;Vamp8;Ppfia1;Itgb1;Ramp3;Rack1;Rangrf;Itga3;Agr2;Arf6;Pik3r1;Dlg1;Rhoq;Nrxn1	20
GOterms	GO:0035023	regulation of Rho protein signal transduction	0.000221269	0.00142642	0.000804973	F11r;Abl1;Lpar1;Stmn1;Eps8;Arrb1;Ripor1;Itgb1;Arhgap42;Tns3;Flcn;Tnfaip1;Itga3;Arhgdia;Ripor2;Heg1	16
GOterms	GO:0043112	receptor metabolic process	0.000221269	0.00142642	0.000804973	Ptpn1;Chmp5;Eps15;Cdk5;Snca;Pex5;Mvb12a;Anxa2;Plekhj1;Ramp3;Becn1;Tbc1d16;Psen1;Mylip;Scrib;Ide	16
GOterms	GO:0070228	regulation of lymphocyte apoptotic process	0.000221269	0.00142642	0.000804973	Tgfb2;Bcl2l11;Ada;Il2;Bbc3;Nfkbid;Bax;Blm;Irs2;Cd24a;Mif;Fnip1;Trp53;Hif1a;Arg2;Wnt5a	16
GOterms	GO:0001881	receptor recycling	0.000223478	0.00143055	0.000807299	Ptpn1;Chmp5;Eps15;Snca;Pex5;Anxa2;Plekhj1;Ramp3;Tbc1d16;Psen1;Scrib;Ide	12
GOterms	GO:0021879	forebrain neuron differentiation	0.000223478	0.00143055	0.000807299	Prox1;Tbr1;Tfap2c;Sox2;Plxna1;Fgfr2;Ogdh;Uqcrq;Tfap2a;Hes1;Plxna3;Atp7a	12
GOterms	GO:0043124	negative regulation of canonical NF-kappaB signal transduction	0.000223478	0.00143055	0.000807299	Abl1;Tank;Trim59;Tle1;Hdac1;Ppm1n;Nfkbid;Esr1;Nr1h4;Per1;Arrb2;Dnaja3	12
GOterms	GO:0060412	ventricular septum morphogenesis	0.000223478	0.00143055	0.000807299	Tgfb2;Prox1;Hey1;Rbm15;Tbx3;Fgfr2;Cited2;Id2;Sox4;Wnt5a;Hes1;Smad4	12
GOterms	GO:1904263	positive regulation of TORC1 signaling	0.000223478	0.00143055	0.000807299	Gpr155;Fnip2;Rheb;Pih1d1;Wdr59;Fnip1;Flcn;Rps6kb1;Ep300;Klhl22;Wdr24;Pim1	12
GOterms	GO:1990748	cellular detoxification	0.000223478	0.00143055	0.000807299	Cat;Adh5;Txn1;Sod3;Sesn1;Fancc;Gch1;Sod1;Sod2;Pim1;Ccs;Atp7a	12
GOterms	GO:0016051	carbohydrate biosynthetic process	0.000223552	0.00143055	0.000807299	Per2;Pask;Wdr5;Ntsr1;Nfkb1;St6galnac5;Fut9;Pgm1;Mtor;C1qtnf12;Dgkq;Mdh2;Snca;Eno2;Fut2;Irs2;Gpt2;Ptges3;Mpdu1;Inpp5k;Sirt7;Hif1a;Esrrb;Pck2;Atf4;Ep300;Ppara;Sik1;Ndst1;Pcx	30
GOterms	GO:0050864	regulation of B cell activation	0.00022794	0.00145709	0.000822279	Trp53bp1;Ada;Il2;Ephb2;Mad2l2;Kmt5c;Irs2;Casp3;Atm;Mlh1;Cd24a;Mif;Il4;Tnfsf13;Atad5;Tbx21;Stat5b;Id2;Shld2;Tsc2;Msh2;Foxp3;Il2rg	23
GOterms	GO:0046847	filopodium assembly	0.000232616	0.00148542	0.000838268	Myo3b;Ephb2;Cdc42;Ppp1r9a;Palm;Arf6;Rala;Ripor2;Pik3r1;Prkcd;Myo10;Fgd4;Rhoq;Nrxn1;Dpysl3	15
GOterms	GO:0050871	positive regulation of B cell activation	0.000236004	0.00150548	0.000849589	Trp53bp1;Ada;Il2;Ephb2;Mad2l2;Kmt5c;Irs2;Mlh1;Mif;Il4;Tnfsf13;Atad5;Tbx21;Stat5b;Shld2;Msh2;Il2rg	17
GOterms	GO:0016447	somatic recombination of immunoglobulin gene segments	0.000238496	0.00151529	0.000855125	Trp53bp1;Il2;Nbn;Mad2l2;Kmt5c;Mlh1;Il4;Tnfsf13;Atad5;Tbx21;Yy1;Shld2;Msh2;Foxp3	14
GOterms	GO:0070231	T cell apoptotic process	0.000238496	0.00151529	0.000855125	Tgfb2;Bcl2l11;Ada;Chek2;Bbc3;Nfkbid;Bax;Blm;Trp53;Hif1a;Arg2;Wnt5a;Lmbr1l;Dnaja3	14
GOterms	GO:0055022	negative regulation of cardiac muscle tissue growth	0.000238786	0.00151529	0.000855125	Trp73;Vgll4;Gsk3a;Cited2;Yy1;Ppara;Mapk11;Apc;Rbm10	9
GOterms	GO:0061117	negative regulation of heart growth	0.000238786	0.00151529	0.000855125	Trp73;Vgll4;Gsk3a;Cited2;Yy1;Ppara;Mapk11;Apc;Rbm10	9
GOterms	GO:1990776	response to angiotensin	0.000238786	0.00151529	0.000855125	Slc30a10;Nfkb1;Ppp3ca;Agtrap;Slc26a6;Prkca;Actn2;Prkcd;Rock1	9
GOterms	GO:0043543	protein acylation	0.00024005	0.00152173	0.000858757	Glul;Hhat;Hint2;Prkaa2;Baz1b;Ing4;Taf10;Kat6a;Nfyb;Zdhhc17;Bloc1s1;Ogdh;Tada2a;Dld;Sox4;Ercc6;Naa30;Ep300;Crebbp;Esco1;Smc5;Golga7b;Zdhhc9;Mecp2	24
GOterms	GO:0006356	regulation of transcription by RNA polymerase I	0.000242979	0.00153551	0.000866533	Ncl;Mtor;Baz1b;Rasl11a;Pih1d1;Bend3;Sirt7;Ercc6;Maf1;Atf4;Crebbp	11
GOterms	GO:0044788	modulation by host of viral process	0.000242979	0.00153551	0.000866533	Cdc42;Eea1;Fasn;Smc6;Zfyve1;Ccnk;Pik3c3;Ythdc2;Pcx;Smc5;Zdhhc9	11
GOterms	GO:0048854	brain morphogenesis	0.000242979	0.00153551	0.000866533	Zfp335;Sox2;Fancd2;Foxo3;Nf1;Psen1;Fancc;Wnt5a;Ift88;Tuba1a;Bbs1	11
GOterms	GO:0060078	regulation of postsynaptic membrane potential	0.00024358	0.00153771	0.000867774	Bdnf;Ntsr1;Ppp3ca;Unc13b;Reln;Cdk5;Gabrg1;Nos1;Ppp1r9a;Dgki;Snca;Gabrg3;Grik2;Dlg4;Eif4a3;Begain;Tbc1d24;Nrxn1;Grk2;Gabra3;Mecp2	21
GOterms	GO:0015849	organic acid transport	0.000245819	0.00154924	0.000874284	Per2;Slc27a4;Lrrc8a;Lrp2;Bdnf;Ntsr1;Fabp5;Fabp4;Slc7a11;Gnat2;Slc2a1;Crot;Fis1;Snca;Slc6a6;Slc6a13;Slco3a1;Slc25a22;Irs2;Gipc1;Itgb1;Slc17a5;Htr1b;Slc38a3;Slc26a6;Mif;Kiss1r;Nr1h4;Mapk9;Slc36a1;Slc16a13;Slc43a2;Proca1;Nf1;Rps6kb1;Map2k6;Llgl2;Arg2;Psen1;Prkcd;Pla2g6;Ppard;Sfxn2;Acsl5	44
GOterms	GO:0030072	peptide hormone secretion	0.000245916	0.00154924	0.000874284	Map4k4;Per2;Capn10;Pask;Pfkfb2;Glul;Ube2q1;Ppp3ca;C1qtnf12;Htt;Nos1;Ptpn11;Cftr;Itpr1;Arrb1;Slc25a22;Brsk2;Irs2;Mtnr1a;Gnao1;Mcu;Midn;Nr1h4;Doc2b;Birc5;Hif1a;Sox4;Pde8b;Isl1;Pck2;Pla2g6;Kalrn;Adcy5;Hmga1;Ppard;Rfx3;Adra2a;Slc18a2;Cask;Hcfc1	40
GOterms	GO:0071241	cellular response to inorganic substance	0.000246188	0.00154936	0.000874349	Fn1;Syt2;Rad51;Cpne1;Fabp4;Sox2;Jun;Prkaa2;Braf;Snca;Cpne9;Cdkn1b;Gsk3a;Blm;Smpd1;Mcoln1;Jund;Plcg2;Cpne7;Mapk9;Dlg4;Krt10;Id2;Fos;Bmp6;Tfap2a;Mapk8;Tuba1a;Mapk1;Mylk;Nrxn1;Mecp2;Atp7a;Glra2	34
GOterms	GO:1901343	negative regulation of vasculature development	0.00024839	0.0015616	0.000881257	Sulf1;Adgrb3;Tgfb2;Atf2;Gadd45a;Foxj2;Sparc;Flcn;Serpinf1;Nf1;Synj2bp;Vash1;Rgcc;Spry2;Rock1;Sema6a;Mecp2;Foxo4;Amot	19
GOterms	GO:0003203	endocardial cushion morphogenesis	0.000250882	0.00157402	0.000888266	Tgfb2;Eng;Hey1;Tbx3;Dchs1;Mdm2;Tbx2;Sox9;Isl1;Smad4	10
GOterms	GO:1904738	vascular associated smooth muscle cell migration	0.000250882	0.00157402	0.000888266	Igfbp5;Nr4a3;Mdm2;Nf1;Dock4;Tert;Fgf9;Pcsk5;Prkg1;Atp7a	10
GOterms	GO:0030098	lymphocyte differentiation	0.000251996	0.00157858	0.00089084	Dock10;Sox13;Nrarp;Abl1;Atf2;Ada;Il2;Mtor;Hmgb1;Braf;Fancd2;Relb;Nfkbid;Bax;Klhl25;Blm;Sh3rf1;Plcg2;Crtam;Atm;Tusc2;Cd24a;Atg5;Prdm1;Tespa1;Il4;Fnip1;Ncor1;Trp53;Tbx21;Stat5b;Id2;Hdac9;Yy1;Sox4;Gadd45g;Pik3r1;Pbrm1;Mettl3;Egr3;Ep300;Xrcc6;Lmbr1l;Dnaja3;Hmga1;Msh2;Zeb1;Apc;Egr1;Zfp608;Men1;Hells;Foxp3;Il2rg;Atp7a	55
GOterms	GO:0090101	negative regulation of transmembrane receptor protein serine/threonine kinase signaling pathway	0.000252127	0.00157858	0.00089084	Abl1;Lrp2;Gpr155;Pmepa1;Skil;Hdac1;Pin1;Bmper;Sin3a;Pbld1;Usp15;Vwc2;Trp53;Sostdc1;Snx6;Arid4a;Synj2bp;Il17rd;Wnt5a;Spry2;Ppara;Stub1;Rbbp7	23
GOterms	GO:0043954	cellular component maintenance	0.000254552	0.00159212	0.000898483	Adgrb3;Tanc1;Zfp804a;Dgkz;Whrn;Erc1;Tjp1;Camsap3;Pard6a;Itgb1;Itga3;Arf6;Mtss1;Syngap1;Nrxn1;Shroom2	16
GOterms	GO:0010811	positive regulation of cell-substrate adhesion	0.000262785	0.00164194	0.000926593	Map4k4;Fn1;Abl1;Csf1;Cdc42;Kdr;Ptpn11;Col26a1;Braf;Rras;Calr;Itgb1;Smad3;Vwc2;Itga3;Skap1;Unc13d;Agr2;Smoc2;Vegfa;Rock1;Pcsk5	22
GOterms	GO:0042772	DNA damage response, signal transduction resulting in transcription	0.000266522	0.00165848	0.00093593	Mad2l2;Chek2;Znhit1;Ing4;Trp53;Zfp385a;Rps6ka6	7
GOterms	GO:0071450	cellular response to oxygen radical	0.000266522	0.00165848	0.00093593	Sod3;Fancc;Gch1;Sod1;Sod2;Ccs;Atp7a	7
GOterms	GO:0071451	cellular response to superoxide	0.000266522	0.00165848	0.00093593	Sod3;Fancc;Gch1;Sod1;Sod2;Ccs;Atp7a	7
GOterms	GO:2000136	regulation of cell proliferation involved in heart morphogenesis	0.000266522	0.00165848	0.00093593	Gng5;Tbx3;Sox9;Isl1;Hes1;Pim1;Smad4	7
GOterms	GO:0010165	response to X-ray	0.000268039	0.00166283	0.000938382	Lrp2;Blm;Atm;Trp53;Ercc8;Ercc6;Xrcc6;Msh2	8
GOterms	GO:0010829	negative regulation of glucose transmembrane transport	0.000268039	0.00166283	0.000938382	Pid1;Fabp5;Gsk3a;Esr1;Inpp5k;Prkca;Rhoq;Grk2	8
GOterms	GO:2000050	regulation of non-canonical Wnt signaling pathway	0.000268039	0.00166283	0.000938382	Abl1;Ift80;Mllt3;Nkd1;Dact1;Wnt5a;Csnk1e;Gpc3	8
GOterms	GO:0048644	muscle organ morphogenesis	0.000269104	0.00166421	0.000939163	Tgfb2;Prox1;Rxra;Eng;Lrp2;Fkbp1a;Hey1;Ube4b;Fgfr2;Adarb1;Ryr2;Isl1;Wnt5a;Pou4f1;Heg1;Mylk;Smad4	17
GOterms	GO:0051781	positive regulation of cell division	0.000269104	0.00166421	0.000939163	Kif14;Tgfb2;Cat;Cdc42;Cit;Chmp3;Sirt2;Fgfr2;Fgf3;Gipc1;Cenpv;Birc5;Fgf9;Vegfa;Lbh;Apc;Men1	17
GOterms	GO:0035088	establishment or maintenance of apical/basal cell polarity	0.000269355	0.00166421	0.000939163	Pard3b;Lhx2;Lrrc7;Cdc42;Camsap3;Pard6a;Lin7a;Dlg4;Ift20;Wnt5a;Scrib;Dlg1	12
GOterms	GO:0061245	establishment or maintenance of bipolar cell polarity	0.000269355	0.00166421	0.000939163	Pard3b;Lhx2;Lrrc7;Cdc42;Camsap3;Pard6a;Lin7a;Dlg4;Ift20;Wnt5a;Scrib;Dlg1	12
GOterms	GO:0048488	synaptic vesicle endocytosis	0.000269744	0.00166493	0.000939567	Syt2;Bcl2l1;Cdk5;Dgkq;Snca;Ap3m2;Cd24a;Arf6;Ston2;Amph;Sncg;Scrib;Tbc1d24;Rock1;Rab27b	15
GOterms	GO:0010950	positive regulation of endopeptidase activity	0.000273805	0.00168828	0.000952744	St18;Aim2;Mtch2;Bcl2l11;Acer2;Diablo;Hip1;Fis1;Hmgb1;Cycs;Snca;Htra2;Bbc3;Bax;Arrb1;Ndufa13;Smad3;Rnf7;Map3k5;Cradd;Rack1;Mapk9;Dnaja3;Men1;Aifm1	25
GOterms	GO:0060047	heart contraction	0.000276934	0.00170087	0.00095985	Nos1ap;Tgfb2;Ada;Pik3ca;Cdc42;Mtor;Hopx;Nos1;Tac1;Gsk3a;Hrc;Irx5;Gnao1;Kcnj5;Gpx1;Atg5;Mdm2;Map2k3;Rangrf;Kcnh6;Prkca;Map2k6;Sp4;Ryr2;Smad5;Pik3r1;Isl1;Gch1;Dlg1;Sod1;Slc8a1;Grk2	32
GOterms	GO:0042274	ribosomal small subunit biogenesis	0.000277075	0.00170087	0.00095985	Rps3a1;Rps27;Rps8;Dhx37;Rps9;Ercc2;Fbl;Rps16;Rps11;Rps13;Rrp9;Rps12;Utp20;Rps7;Rrp7a;Tsr3;Bysl;Srfbp1	18
GOterms	GO:0008585	female gonad development	0.000277243	0.00170087	0.00095985	Bcl2l1;Npr2;Kdr;Bax;Ube3a;Arrb1;Csmd1;Pgr;Atm;Esr1;Foxo3;Sgpl1;Arrb2;Stat5b;Esr2;Dmc1;Sod1;Vegfa;Smad4;Grk2	20
GOterms	GO:0022404	molting cycle process	0.000277243	0.00170087	0.00095985	Igfbp5;Dbi;Tgfb2;Lhx2;Lgr4;Tfap2c;Hdac1;Ercc2;Fgfr2;Pias4;Nf1;Sox9;Sostdc1;Psen1;Wnt5a;Tnfrsf19;Ppard;Apc;Smad4;Atp7a	20
GOterms	GO:0022405	hair cycle process	0.000277243	0.00170087	0.00095985	Igfbp5;Dbi;Tgfb2;Lhx2;Lgr4;Tfap2c;Hdac1;Ercc2;Fgfr2;Pias4;Nf1;Sox9;Sostdc1;Psen1;Wnt5a;Tnfrsf19;Ppard;Apc;Smad4;Atp7a	20
GOterms	GO:0032206	positive regulation of telomere maintenance	0.000279296	0.00171174	0.000965987	Terf1;Nbn;Ino80b;Ino80e;Map2k7;Tnks;Mre11a;Atm;Yy1;Mcrs1;Mapk1;Map3k4;Pot1b;Dkc1	14
GOterms	GO:0051591	response to cAMP	0.000280305	0.00171543	0.000968065	Igfbp5;Dgkq;Cftr;Braf;Mat2a;Itpr1;Slc26a6;Per1;Inpp5k;Pik3r1;Rapgef3;Hmga1;Slc8a1	13
GOterms	GO:0030902	hindbrain development	0.00028046	0.00171543	0.000968065	Cdk5r2;Serpine2;Kif14;Prox1;Abl1;Tbr1;Atf2;Whrn;Nfib;Ephb2;Cdk5;Ptpn11;Itgb1;Map2k1;Rnf7;Ogdh;Uqcrq;Myh10;Trp53;Pou4f1;Scrib;Tuba1a;Hes1;Nrxn1;Mecp2;Atp7a	26
GOterms	GO:0048041	focal adhesion assembly	0.000292081	0.00178344	0.00100645	Map4k4;Abl1;Kdr;Ptpn11;Taok2;Camsap3;Thsd1;Smad3;Actn2;Dusp22;Itga2;Ajuba;Ptk2;Pdpk1;Vegfa;Rock1	16
GOterms	GO:0019058	viral life cycle	0.000292166	0.00178344	0.00100645	Pikfyve;Prox1;Trim59;Nbn;Chmp5;Eps15;Ppih;Vps37b;Hmgb1;Vamp8;Rab7;Smpd1;Mvb12a;Mre11a;Ilf3;Atg5;Adarb1;Inpp5k;Smc6;Zfyve1;Ccnk;Tasor;Pcbp2;Nectin3;Csnk2b;Pik3c3;Ythdc2;Grk2;Pcx;Banf1;Pcsk5;Smc5;Mid2	33
GOterms	GO:0016482	cytosolic transport	0.000300212	0.00182824	0.00103173	Pikfyve;Tmem87a;Tmem87b;Arfrp1;Eps15;Vps50;Dctn1;Rab7;Erc1;Ccdc91;Hook3;Aktip;Map2k1;Dop1a;Vps26a;Plekhj1;Ppfia2;Becn1;Wipi1;Snx6;Mapk8;Gga1;Mapk1;Pik3c3;Mecp2	25
GOterms	GO:0030041	actin filament polymerization	0.000300212	0.00182824	0.00103173	Abl1;Mtor;Arpc3;Baiap2l1;Ppp1r9a;Tmsb10;Arpc4;Eps8;Vasp;Lats1;Arhgap18;Gas7;Pecam1;Arf6;Evl;Prkcd;Mtss1;Dlg1;Mlst8;Kank3;Fer;Cdc42ep3;Svil;Fhod3;Pstpip2	25
GOterms	GO:0006283	transcription-coupled nucleotide-excision repair	0.000301005	0.00182824	0.00103173	Ercc2;Ercc8;Ercc6;Hmgn1;Ercc3	5
GOterms	GO:0010692	regulation of alkaline phosphatase activity	0.000301005	0.00182824	0.00103173	Tgfb2;Smad3;Sema4d;Itga2;Ppargc1b	5
GOterms	GO:1900543	negative regulation of purine nucleotide metabolic process	0.000301005	0.00182824	0.00103173	Pid1;Rd3;Fis1;Flcn;Trp53	5
GOterms	GO:0045739	positive regulation of DNA repair	0.000301973	0.00183229	0.00103402	Fmn2;Mad2l2;Babam2;Hmgb1;Ino80b;Rad51ap1;Kmt5c;Blm;Ino80e;Pias4;Ube2n;Cbx8;Yy1;Slf1;Ercc8;Pbrm1;Parg;Ercc6;Shld2;Mcrs1;Slf2	21
GOterms	GO:0006605	protein targeting	0.000304816	0.0018477	0.00104271	Pikfyve;Mterf4;Dnlz;Mtch2;Romo1;Pdzk1;Ap4b1;Tomm5;Sec61b;Tomm7;Cdk5;Nup54;Hps4;Vps37b;Fis1;Tcaf1;Rab7;Pex5;Gsk3a;Hras;Timm44;Ndufa13;Gipc1;Lonp2;Vps13c;Sec61g;Inpp5k;Ywhae;Becn1;Synj2bp;Erbin;Samm50;Pam16;Parl;Pik3c3;Golga7b;Zdhhc9;Aifm1	38
GOterms	GO:0032204	regulation of telomere maintenance	0.000306157	0.00185399	0.00104626	Terf1;Nbn;Ino80b;Smg1;Ino80e;Map2k7;Tnks;Mre11a;Atm;Ctc1;Yy1;Mcrs1;Ercc4;Mapk1;Map3k4;Pot1b;Dkc1	17
GOterms	GO:0051224	negative regulation of protein transport	0.000307372	0.00185949	0.00104937	Map4k4;Bard1;Lyplal1;Ppp3ca;Ube2j1;Txn1;Cdk5;Idua;Nos1;Ptpn11;Idh2;Mtnr1a;Gnao1;Neo1;Midn;Rhbdf1;Inpp5k;Nf1;Rhbdf2;Pde8b;Ubac2;Hdac3;Adra2a	23
GOterms	GO:0060740	prostate gland epithelium morphogenesis	0.000308236	0.00186287	0.00105127	Sulf1;Rxra;Cyp7b1;Fgfr2;Esr1;Sox9;Esr2;Id4;Wnt5a	9
GOterms	GO:0014009	glial cell proliferation	0.000311868	0.00188295	0.00106261	Dbi;Csf1;Nfib;Nfia;Mtor;Idh2;Il34;Trp53;Nf1;Sox4;Tert;Ptk2;Etv5;Hes1;Mecp2	15
GOterms	GO:1905477	positive regulation of protein localization to membrane	0.000313847	0.00188938	0.00106623	Pik3ca;Pdzk1;Ephb2;Cdk5;Dpp6;Fis1;Tcaf1;Bbc3;Hras;Itgb1;Ramp3;Rack1;Rangrf;Dlg4;Itga3;Agr2;Arf6;Dlg1;Nrxn1	19
GOterms	GO:0033144	negative regulation of intracellular steroid hormone receptor signaling pathway	0.000313863	0.00188938	0.00106623	Cyp7b1;Hdac1;Phb2;Calr;Cnot2;Ncor1;Per1;Esr2;Isl1;Lbh	10
GOterms	GO:0071634	regulation of transforming growth factor beta production	0.000313863	0.00188938	0.00106623	Fn1;Tgfb2;Atf2;Smad3;Cd24a;Hif1a;Laptm4b;Cd2ap;Smad4;Foxp3	10
GOterms	GO:0006520	amino acid metabolic process	0.000318448	0.00191509	0.00108074	Acmsd;Glul;Apip;Slc7a11;Wars2;Gclm;Ddah1;Cth;Hpdl;Icmt;Htt;Ppat;Nos1;Sdsl;Bckdha;Etfb;Gpt2;Hmgcll1;Gclc;Plod2;Lars2;Iyd;Qrsl1;Nr1h4;Shmt2;Tha1;Dld;Arg2;Fars2;Gcat;Atf4;Yars2;Apc;Mecp2;Atp7a	35
GOterms	GO:0034111	negative regulation of homotypic cell-cell adhesion	0.00032207	0.00193496	0.00109195	Serpine2;Cd9;Map2k1;Cd24a;Prkcd;Prkg1	6
GOterms	GO:0089718	amino acid import across plasma membrane	0.000322985	0.00193854	0.00109398	Per2;Ntsr1;Slc7a11;Slc6a6;Slc6a13;Itgb1;Slc38a3;Slc36a1;Slc43a2;Arg2;Psen1;Prkcd	12
GOterms	GO:0050771	negative regulation of axonogenesis	0.000325939	0.00195243	0.00110181	Epha7;Ephb2;Cdk5;Sema4b;Sema3f;Psen1;Sema4d;Wnt5a;Ptk2;Tsc2;Syngap1;Sema6a;Slit1;Plxna3	14
GOterms	GO:0051784	negative regulation of nuclear division	0.000325939	0.00195243	0.00110181	Spc25;Cdk5rap2;Anapc15;Fgfr2;Chek1;Atm;Zwilch;Dync1li1;Esr1;Tom1l2;Birc5;Klhl22;Mad2l1bp;Apc	14
GOterms	GO:0001754	eye photoreceptor cell differentiation	0.000330992	0.00198075	0.0011178	Cfh;Bhlhe23;Gnat2;Casz1;Miat;Prdm1;Sox9;Sdk2;Rpgrip1;Nrl;Vegfa;Rorb;Rpgr	13
GOterms	GO:0072384	organelle transport along microtubule	0.000334296	0.0019966	0.00112674	Cdc42;Htt;Uchl1;Bicdl1;Sun1;Copg2;Ap3m2;Kxd1;Hsbp1;Map2k1;Bloc1s1;Hif1a;Bicd2;Nefl;Tuba1a;Mecp2	16
GOterms	GO:1902117	positive regulation of organelle assembly	0.000334296	0.0019966	0.00112674	Ralb;Plk4;Sass6;Crocc;Htt;Stx18;Cnot6l;Mns1;Cnot2;Ccdc88a;Mapk9;Ift20;Becn1;Wipi1;Mapk8;Ift88	16
GOterms	GO:0099072	regulation of postsynaptic membrane neurotransmitter receptor levels	0.000335515	0.00200192	0.00112974	Lrrc7;Lpar1;Eps15;Mapk10;Hip1;Eps8;Cacng8;Sirt2;Hras;Ppfia1;Itgb1;Map2k1;Ppp3r1;Dlg4;Ywhae;Snx6;Rala;Erbin;Scrib;Dlg1;Kalrn	21
GOterms	GO:0048754	branching morphogenesis of an epithelial tube	0.000337834	0.00201378	0.00113644	Kdm5b;Nrarp;Abl1;Eng;Lgr4;Tfap2c;Sox2;Rbm15;Csf1;Kdr;Tbx3;Phb2;Dchs1;Fgfr2;Csmd1;Pgr;Esr1;Ppp3r1;Tbx2;Sox9;Wnt5a;Spry2;Etv5;Dlg1;Vegfa;Smad4;Gpc3	27
GOterms	GO:0022898	regulation of transmembrane transporter activity	0.000339148	0.00201964	0.00113974	Fkbp1a;Ntsr1;Gem;Ephb2;Reln;Cdk5;Kcnk3;Htt;Stim2;Cftr;Tcaf1;Snca;Phb2;Cacng8;Cabp5;Fxyd7;Hrc;Grm5;Ikbkb;Slc25a4;Plcg2;Itgb1;Sco1;Rangrf;Dlg4;Ywhae;Prkca;Ryr2;Actn2;Grk6;Pla2g6;Rapgef3;Fgf12;Dlg1;Pim1;Nrxn1;Atp7a	37
GOterms	GO:0015711	organic anion transport	0.000345273	0.0020541	0.00115919	Per2;Slc27a4;Lrrc8a;Lrp2;Bdnf;Slco4a1;Ntsr1;Slc17a9;Fabp5;Fabp4;Slc7a11;Gnat2;Slc2a1;Crot;Fis1;Cftr;Snca;Slc6a6;Slc6a13;Slco3a1;Slc25a22;Irs2;Slc25a4;Gipc1;Itgb1;Slc17a5;Htr1b;Slc38a3;Slc26a6;Mif;Kiss1r;Nr1h4;Mapk9;Slc36a1;Slc16a13;Slc43a2;Proca1;Nf1;Rps6kb1;Map2k6;Slc25a19;Llgl2;Arg2;Psen1;Prkcd;Pla2g6;Ppard;Slc35b2;Sfxn2;Acsl5	50
GOterms	GO:2000106	regulation of leukocyte apoptotic process	0.000345663	0.00205442	0.00115937	Tgfb2;Bcl2l11;Bcl2l1;Ada;Il2;Slc7a11;Nr4a3;Bbc3;Nfkbid;Bax;Blm;Irs2;Cd24a;Mif;Fnip1;Trp53;Nf1;Hif1a;Arg2;Wnt5a	20
GOterms	GO:0098773	skin epidermis development	0.000351149	0.00208499	0.00117662	Igfbp5;Dbi;Tgfb2;Lhx2;Lgr4;Tfap2c;Hdac1;Stmn1;Ercc2;Fgfr2;Pias4;Ncor1;Nf1;Sox9;Sostdc1;Psen1;Wnt5a;Tnfrsf19;Krt1;Ppard;Apc;Hdac3;Smad4;Atp7a	24
GOterms	GO:0032024	positive regulation of insulin secretion	0.000351872	0.00208725	0.0011779	Capn10;Pfkfb2;Glul;C1qtnf12;Cftr;Itpr1;Arrb1;Irs2;Mcu;Nr1h4;Doc2b;Hif1a;Sox4;Isl1;Pck2;Pla2g6;Ppard;Cask;Hcfc1	19
GOterms	GO:0042303	molting cycle	0.000356524	0.00211073	0.00119115	Igfbp5;Dbi;Tgfb2;Lhx2;Lgr4;Tfap2c;Hdac1;Ercc2;Fgfr2;Pias4;Per1;Nf1;Sox9;Sostdc1;Psen1;Tert;Wnt5a;Tnfrsf19;Ppard;Apc;Smad4;Atp7a	22
GOterms	GO:0042633	hair cycle	0.000356524	0.00211073	0.00119115	Igfbp5;Dbi;Tgfb2;Lhx2;Lgr4;Tfap2c;Hdac1;Ercc2;Fgfr2;Pias4;Per1;Nf1;Sox9;Sostdc1;Psen1;Tert;Wnt5a;Tnfrsf19;Ppard;Apc;Smad4;Atp7a	22
GOterms	GO:0000289	nuclear-transcribed mRNA poly(A) tail shortening	0.000357842	0.00211442	0.00119323	Btg2;Cnot6l;Cnot3;Tnrc6a;Mlh1;Cnot2;Tnrc6c;Pabpc1	8
GOterms	GO:0003148	outflow tract septum morphogenesis	0.000357842	0.00211442	0.00119323	Tgfb2;Eng;Lrp2;Parva;Fgfr2;Tbx2;Isl1;Smad4	8
GOterms	GO:0045123	cellular extravasation	0.000359526	0.00212232	0.00119769	F11r;Vcam1;Fut9;Podxl2;Lyve1;Itgb1;Chst2;Pecam1;Ripor2;Itga1;Golph3;Itgb7;Jam2;Fer;Rock1	15
GOterms	GO:0007416	synapse assembly	0.000360365	0.00212316	0.00119816	Adgrb3;Bdnf;Syndig1;Adgrl2;Negr1;Epha7;Lingo2;Ephb2;Reln;Cdk5;Ppp1r9a;Snca;Cntn5;Icam5;Plxnb1;Dlg4;Prkca;Sdk2;Lrrn3;Arf6;Sema4d;Pik3r1;Wnt5a;Lrtm1;Slitrk5;Cdh9;Ptk2;Nrxn1;Psd;Mecp2	30
GOterms	GO:0046890	regulation of lipid biosynthetic process	0.000360365	0.00212316	0.00119816	Dbi;Prox1;Fabp5;Nfkb1;Mtor;Dgkq;Sirt2;Klhl25;Dkk3;Scap;Nr1h4;Ormdl2;Sec14l2;Mapk9;Ctdnep1;Bmp6;Pde8b;Prkcd;Pibf1;Pla2g6;Ppara;Sod1;Abca3;Mlst8;Sik1;Asxl3;Egr1;Pcx;Bscl2;Acsl5	30
GOterms	GO:0051972	regulation of telomerase activity	0.000361972	0.00212645	0.00120002	Terf1;Map2k7;Tnks;Ptges3;Trp53;Mcrs1;Mapk1;Map3k4;Pot1b;Men1;Dkc1	11
GOterms	GO:0055023	positive regulation of cardiac muscle tissue growth	0.000361972	0.00212645	0.00120002	Mtor;Fgfr2;Fgfr1;Slc25a4;Pin1;Tbx2;Fgf9;Ep300;Mapk1;Mapk14;Pim1	11
GOterms	GO:0060323	head morphogenesis	0.000361972	0.00212645	0.00120002	Tgfb2;Ptpn11;Cdk2ap1;Braf;Rras;Kat6a;Csrnp1;Sgpl1;Tfap2a;Ep300;Crebbp	11
GOterms	GO:0035148	tube formation	0.000365207	0.00214339	0.00120958	Tgfb2;Abl1;Lhx2;Lrp2;Bcl2l11;Lmo4;Nfib;Ift172;Vasp;Coq7;Fgfr2;Fgf3;Casp3;Cited2;Sox9;Rps7;Hif1a;Rala;Tfap2a;Wnt5a;Stk3;Scrib;Nup50;Tsc2;Brd2;Vegfa	26
GOterms	GO:1902075	cellular response to salt	0.000367351	0.0021539	0.00121551	Syt2;Cpne1;Fabp4;Pik3ca;Jun;Prkaa2;Braf;Itpr1;Cpne9;Cdkn1b;Gsk3a;Smpd1;Rgs10;Mcoln1;Sorbs2;Jund;Plcg2;Cpne7;Dlg4;Krt10;Id2;Fos;Tuba1a;Mylk;Ehmt2;Nrxn1;Egr1;Mecp2	28
GOterms	GO:2000027	regulation of animal organ morphogenesis	0.000372269	0.00218064	0.0012306	Sulf1;Abl1;Lgr4;Csf1;Mllt3;Phb2;Fgf3;Fgfr1;Nkd1;Cited2;Ntn4;Sox9;Dact1;Btbd7;Ror2;Wnt5a;Ift88;Etv5;Vegfa;Apc;Gpc3	21
GOterms	GO:0061323	cell proliferation involved in heart morphogenesis	0.000375908	0.00219773	0.00124024	Gng5;Tbx3;Sox9;Isl1;Hes1;Pim1;Smad4	7
GOterms	GO:1904424	regulation of GTP binding	0.000375908	0.00219773	0.00124024	Tgfb2;C9orf72;Stmn1;Ripor1;Tns3;Ripor2;Rapgef3	7
GOterms	GO:0051259	protein complex oligomerization	0.000378447	0.00221045	0.00124742	Kcnb2;Lrrc8a;Apip;Trp53bp1;Kcna3;Cth;Trp73;Kctd8;Acacb;Snca;Mat2a;Pex5;Bbc3;Vasp;Prmt1;Blm;Mcoln1;Bend3;Mcu;Mif;Shmt2;Pnpt1;Trp53;Tnfaip1;Krt10;Kcnf1;Evl;Ripor2;Kctd12;Stk3;Krt1;Polq;Sod2;Abca3	34
GOterms	GO:0032507	maintenance of protein location in cell	0.00037909	0.00221208	0.00124834	Bard1;Txn1;Cdk5;Supt7l;Sun1;Tmsb10;Tnrc6a;Vps13c;Ccdc88a;Golph3;Adcy6;Morc3;Hdac3;Grk2	14
GOterms	GO:0046545	development of primary female sexual characteristics	0.000385084	0.00224452	0.00126665	Bcl2l1;Npr2;Kdr;Bax;Ube3a;Arrb1;Csmd1;Pgr;Atm;Esr1;Foxo3;Sgpl1;Arrb2;Stat5b;Esr2;Dmc1;Sod1;Vegfa;Smad4;Grk2	20
GOterms	GO:0010828	positive regulation of glucose transmembrane transport	0.000385386	0.00224452	0.00126665	Capn10;Nr4a3;C1qtnf12;Ptpn11;Braf;Irs2;Aoc3;Tert;Prkcd;Mapk14;Rhoq;Gpc3	12
GOterms	GO:0051216	cartilage development	0.000389259	0.00225345	0.00127169	Sulf1;Cfh;Tgfb2;Atf2;Ift80;Npr2;Nfib;Nfia;Hspg2;Idua;Ptpn11;Sox5;Fgfr1;Smad3;Prkca;Sox9;Hif1a;Bmp6;Ror2;Smad5;Wnt5a;Fgf9;Bmp1;Ep300;Col2a1;Mapk14;Zeb1;Bbs1;Esrra;Atp7a	30
GOterms	GO:0006446	regulation of translational initiation	0.000389278	0.00225345	0.00127169	Eif5b;Eif4e2;Gigyf2;Rxra;Mknk1;Mtor;Eif3b;Eif3k;Klhl25;Rps6kb1;Mettl3;Scrib;Ctif	13
GOterms	GO:0046622	positive regulation of organ growth	0.000389278	0.00225345	0.00127169	Prox1;Mtor;Acacb;Fgfr2;Fgfr1;Slc25a4;Pin1;Tbx2;Fgf9;Ep300;Mapk1;Mapk14;Pim1	13
GOterms	GO:0006284	base-excision repair	0.000389508	0.00225345	0.00127169	Xpa;Rpa2;Hmgb1;Lig1;Pold1;Rpa1;Ercc6;Polq;Hmga1;Huwe1	10
GOterms	GO:0010661	positive regulation of muscle cell apoptotic process	0.000389508	0.00225345	0.00127169	Arrb1;Map3k5;Igfbp3;Trp53;Mapk8;Atf4;Sod2;Smad4;Grk2;Rbm10	10
GOterms	GO:0035794	positive regulation of mitochondrial membrane permeability	0.000389508	0.00225345	0.00127169	Atf2;Bcl2l11;Bcl2l1;Bbc3;Gsk3a;Bax;Slc25a4;Spg7;Gclc;Trp53	10
GOterms	GO:0070849	response to epidermal growth factor	0.000389508	0.00225345	0.00127169	Ncl;Ptpn12;Ptpn11;Inpp5k;Stat5b;Sox9;Snx6;Dusp22;Mapk1;Grk2	10
GOterms	GO:0007097	nuclear migration	0.000393567	0.00226051	0.00127567	Cdc42bpa;Cdc42;Sun1;Dctn1;Hook3;Pcm1;Myh10;Ptk2;Slit1	9
GOterms	GO:0051497	negative regulation of stress fiber assembly	0.000393567	0.00226051	0.00127567	F11r;Stmn1;Ppp1r9a;Tjp1;Ppfia1;Cgnl1;Inpp5k;Pik3r1;Kank3	9
GOterms	GO:0060512	prostate gland morphogenesis	0.000393567	0.00226051	0.00127567	Sulf1;Rxra;Cyp7b1;Fgfr2;Esr1;Sox9;Esr2;Id4;Wnt5a	9
GOterms	GO:2000178	negative regulation of neural precursor cell proliferation	0.000393567	0.00226051	0.00127567	Btg2;Prox1;Bdnf;Sirt2;Cd24a;Trp53;Nf1;Wnt5a;Pde9a	9
GOterms	GO:0002312	B cell activation involved in immune response	0.000393696	0.00226051	0.00127567	Dock10;Abl1;Trp53bp1;Ada;Il2;Nbn;Mad2l2;Kmt5c;Plcg2;Mlh1;Il4;Tnfsf13;Atad5;Tbx21;Shld2;Msh2;Foxp3	17
GOterms	GO:0006367	transcription initiation at RNA polymerase II promoter	0.000393696	0.00226051	0.00127567	Med27;Nfkb1;Xpa;Med28;Znhit1;Hmgb1;Med25;Taf10;Esr1;Trp53;Med31;Nfkbia;Ercc6;Sub1;Elob;Ercc3;Taf1	17
GOterms	GO:0031123	RNA 3'-end processing	0.000393696	0.00226051	0.00127567	Rprd1b;Pabpc1l;Exosc9;Ints8;Toe1;Ssu72;Trnt1;Exosc5;Fbl;Pnpt1;Zc3h14;Papola;Pabpn1;Exosc4;Ncbp2;Wdr33;Dkc1	17
GOterms	GO:0046683	response to organophosphorus	0.000393696	0.00226051	0.00127567	Igfbp5;Trpc3;Npr2;Lpar1;Dgkq;Cftr;Braf;Mat2a;Itpr1;Plcg2;Slc26a6;Per1;Inpp5k;Pik3r1;Rapgef3;Hmga1;Slc8a1	17
GOterms	GO:0032409	regulation of transporter activity	0.000395366	0.00226795	0.00127987	Fkbp1a;Ntsr1;Gem;Ephb2;Reln;Cdk5;Kcnk3;Htt;Stim2;Cftr;Tcaf1;Snca;Phb2;Cacng8;Cabp5;Fxyd7;Hrc;Grm5;Ikbkb;Slc25a4;Plcg2;Itgb1;Sco1;Rangrf;Dlg4;Ywhae;Prkca;Ryr2;Actn2;Grk6;Prkcd;Pla2g6;Rapgef3;Fgf12;Dlg1;Pim1;Nrxn1;Atp7a	38
GOterms	GO:0001657	ureteric bud development	0.000397213	0.00227641	0.00128464	Kif26b;Cat;Bdnf;Lgr4;Hey1;Dchs1;Fgfr2;Fgfr1;Bmper;Smad3;Sox9;Arg2;Smad5;Hes1;Dlg1;Vegfa;Smad4;Gpc3	18
GOterms	GO:0051650	establishment of vesicle localization	0.000399634	0.00228813	0.00129126	Stam;Trappc3;Cdk5;Htt;Bicdl1;Snca;Dctn1;Exoc6b;Rab7;Fgfr2;Ap3m2;Trappc2l;Map2k1;Ppfia2;Lin7a;Bloc1s1;Trappc1;Wipi1;Exoc7;Trappc6b;Psen1;Mapk8;Trappc9;Scrib;Mecp2;Shroom2;Trappc2	27
GOterms	GO:0002790	peptide secretion	0.000407813	0.00233277	0.00131645	Map4k4;Per2;Capn10;Pask;Pfkfb2;Glul;Ube2q1;Ppp3ca;C1qtnf12;Htt;Nos1;Ptpn11;Cftr;Itpr1;Arrb1;Slc25a22;Brsk2;Irs2;Mtnr1a;Gnao1;Mcu;Midn;Nr1h4;Doc2b;Birc5;Hif1a;Sox4;Pde8b;Isl1;Pck2;Pla2g6;Kalrn;Adcy5;Hmga1;Ppard;Rfx3;Adra2a;Slc18a2;Cask;Hcfc1	40
GOterms	GO:0106106	cold-induced thermogenesis	0.00041016	0.00234399	0.00132278	Per2;Ehmt1;Lgr4;Id1;Fabp5;Fabp4;Gpr3;Rheb;Prkab1;Ksr2;Cnot3;Il4;Flcn;Kdm6b;Map2k6;Gadd45g;Atf4;Igf2bp2;Vegfa;Apc;Hdac3;Ppargc1b;Bscl2	23
GOterms	GO:0010927	cellular component assembly involved in morphogenesis	0.000412489	0.00235288	0.0013278	Ankrd23;Pikfyve;Agfg1;Csrp1;Prox1;Cd9;Ercc2;Itgb1;Tbpl1;Fig4;Mypn;Csrp2;Zpbp;Myh10;Actn2;Tppp;Vps13b;Ep300;Rfx2;Fhod3;Smad4	21
GOterms	GO:0043500	muscle adaptation	0.000412489	0.00235288	0.0013278	Igfbp5;Trpc3;Ppp3ca;Nr4a3;Mtor;Gsk3a;Slc25a4;Pin1;Smad3;Foxo3;Becn1;Prkca;Yy1;Tbce;Ptk2;Ep300;Ppara;Pde9a;Rock1;Smad4;Rbm10	21
GOterms	GO:0043154	negative regulation of cysteine-type endopeptidase activity involved in apoptotic process	0.000413302	0.00235312	0.00132793	Snca;Pih1d1;Arrb1;Sh3rf1;Gpx1;Mdm2;Fnip1;Arrb2;Rffl;Birc5;Ep300;Nr4a1;Dnaja3;Vegfa;Rps6ka3	15
GOterms	GO:0140238	presynaptic endocytosis	0.000413302	0.00235312	0.00132793	Syt2;Bcl2l1;Cdk5;Dgkq;Snca;Ap3m2;Cd24a;Arf6;Ston2;Amph;Sncg;Scrib;Tbc1d24;Rock1;Rab27b	15
GOterms	GO:0051588	regulation of neurotransmitter transport	0.000428361	0.00243658	0.00137503	Per2;Bcl2l1;Unc13b;Nos1;Ppp1r9a;Ica1;Grm8;Braf;Snca;Mctp2;Itgb1;Htr1b;Ppfia2;Nf1;Prkca;Mctp1;Sncg;Slc18a2;Cask;Syn1	20
GOterms	GO:0050905	neuromuscular process	0.000431806	0.00245388	0.0013848	Gigyf2;Cfh;Abl1;Sox2;Nbn;Npr2;Nr4a3;Mtor;Icmt;Uchl1;Dctn1;Itpr1;Pex5;Grcc10;Csmd1;Adarb1;Myh10;Dlg4;Pde8b;Gch1;Nefl;Pou4f1;Tuba1a;Nr4a1;Fgf12;Adcy5;Nrxn1;Mecp2	28
GOterms	GO:0034198	cellular response to amino acid starvation	0.000437773	0.00248316	0.00140132	Gpr155;Atf2;Mtor;Wdr59;Map3k5;Sesn1;Flcn;Mapk8;Atf4;Mapk1;Wdr24	11
GOterms	GO:0045740	positive regulation of DNA replication	0.000437773	0.00248316	0.00140132	Jun;Cdc42;Dbf4;Cdc7;Hras;Fgfr1;Cdt1;Ctc1;Tnfaip1;Atad5;Mapk8	11
GOterms	GO:0010569	regulation of double-strand break repair via homologous recombination	0.000439468	0.00249046	0.00140544	Abl1;Rad51;Trp53bp1;Rpa2;Mad2l2;Rad51ap1;Blm;Ppp4c;Chek1;Pias4;Recql5;Ercc6;Shld2;Polq	14
GOterms	GO:0042593	glucose homeostasis	0.000440812	0.00249575	0.00140842	Map4k4;Igfbp5;Fabp5;Pik3ca;Vcam1;Ppp3ca;Unc13b;Prkaa2;C1qtnf12;Ptpn11;Cftr;Pih1d1;Arrb1;Brsk2;Csmd1;Sin3a;Gpx1;Foxo3;Mcu;Nr1h4;Rack1;Inpp5k;Ern1;Birc5;Hif1a;Sox4;Pde8b;Pik3r1;Pck2;Pla2g6;Adcy5;Hmga1;Ppard;Smad4;Grk2;Adra2a;Hcfc1	37
GOterms	GO:0006470	protein dephosphorylation	0.000443239	0.00250716	0.00141486	Dusp28;Phpt1;Ptpn1;Ppp3ca;Pdp1;Ptpru;Ptpn12;Htt;Ptpn11;Ptprz1;Ppp5c;Ppm1n;Smpd1;Dusp8;Ikbkb;Pin1;Ppp2r3d;Ptprb;Ppp3r1;Ctdnep1;Ywhae;Dusp14;Ppm1d;Dusp22;Itga1;Prkcd;Dusp1;Ppp1r11;Rock1;Ppp6r3;Dusp5	31
GOterms	GO:0070828	heterochromatin organization	0.000445036	0.00251229	0.00141776	H3f3a;Ehmt1;Dnmt3b;Hdac1;Hmgb1;Sin3a;Bend3;Cenpv;Ppm1d;H3f3b;Cbx8;Tasor;Wdhd1;Kmt2d;Uhrf1;Hells;Mecp2	17
GOterms	GO:0072655	establishment of protein localization to mitochondrion	0.000445036	0.00251229	0.00141776	Mterf4;Dnlz;Mtch2;Romo1;Tomm5;Tomm7;Fis1;Bbc3;Gsk3a;Bax;Timm44;Ndufa13;Rala;Samm50;Pam16;Parl;Aifm1	17
GOterms	GO:0051153	regulation of striated muscle cell differentiation	0.000446207	0.00251229	0.00141776	Prox1;Bdnf;Mtor;Hopx;Gsk3a;Slc25a4;Pin1;Maml1;Arrb2;Hdac9;Yy1;Ep300;Ppara;Mapk14;Sik1;Hdac3;Smad4;Rbm10	18
GOterms	GO:0070585	protein localization to mitochondrion	0.000446207	0.00251229	0.00141776	Mterf4;Dnlz;Mtch2;Romo1;Tomm5;Tomm7;Fis1;Bbc3;Gsk3a;Bax;Timm44;Ndufa13;Fkbp8;Rala;Samm50;Pam16;Parl;Aifm1	18
GOterms	GO:2000243	positive regulation of reproductive process	0.000446207	0.00251229	0.00141776	Npr2;Cfap69;Plb1;Dhx37;Tac1;Cftr;Rad51ap1;Sirt2;Bax;Cited2;Tac2;Sox9;Wnt5a;Fgf9;Piwil2;Prdm9;Vegfa;Ythdc2	18
GOterms	GO:0046660	female sex differentiation	0.000450544	0.00253436	0.00143022	Lrp2;Bcl2l1;Npr2;Kdr;Tbx3;Bax;Ube3a;Arrb1;Csmd1;Pgr;Atm;Esr1;Foxo3;Sgpl1;Arrb2;Stat5b;Esr2;Wnt5a;Dmc1;Sod1;Vegfa;Smad4;Grk2	23
GOterms	GO:0050866	negative regulation of cell activation	0.000453256	0.00254726	0.0014375	Fn1;Serpine2;Nrarp;Pag1;Il2;Clnk;Hmgb1;Cd9;Nfkbid;Casp3;Crtam;Atm;Gclc;Il20rb;Cd24a;Il4;Tbx21;Id2;Arg2;Ripor2;Dusp22;Prkcd;Pibf1;Scrib;Dlg1;Tsc2;Fer;Zfp608;Prkg1;Foxp3	30
GOterms	GO:0007129	homologous chromosome pairing at meiosis	0.000457671	0.00256734	0.00144882	Mnd1;Ago4;Sun1;Fancd2;Mre11a;Mei4;Mlh1;Sirt7;Rec8;Dmc1;Prdm9;Ehmt2	12
GOterms	GO:0044818	mitotic G2/M transition checkpoint	0.000457671	0.00256734	0.00144882	Bard1;Nbn;Orc1;Babam2;Taok3;Blm;Taok2;Mre11a;Chek1;Atm;Rbbp8;Foxo4	12
GOterms	GO:0055074	calcium ion homeostasis	0.000467007	0.0026173	0.00147702	Dbi;Tgfb2;Abl1;Slc24a3;Fkbp1a;Ntsr1;Trpc3;Slc24a2;Marcksl1;Gpr3;Cdk5;Htt;Stim2;Kdr;Fis1;Znhit1;Snca;Itpr1;Erc1;Bbc3;Hrc;Bax;Mcoln1;Fgfr1;Inpp4b;Calb2;Plcg2;Npsr1;Hcrtr2;Atg5;Grik2;Mcu;Tmtc2;Ywhae;Prkca;Psen1;Ryr2;Wnt5a;Atf4;Slc8a1;Afg3l2;Plce1	42
GOterms	GO:2000058	regulation of ubiquitin-dependent protein catabolic process	0.00046882	0.00262505	0.00148139	Ankib1;Gsk3a;Sirt2;Ube3a;Sh3rf1;Gipc1;Gclc;Arih2;Lats1;Sh3rf3;Mdm2;Rack1;Mapk9;Gabarap;Rnf144a;Rps7;Psen1;Mapk8;Rnf19a;Ptk2;Csnk1e;Desi1;Traf7;Stub1;Psmd10	25
GOterms	GO:0033500	carbohydrate homeostasis	0.000470121	0.00262992	0.00148414	Map4k4;Igfbp5;Fabp5;Pik3ca;Vcam1;Ppp3ca;Unc13b;Prkaa2;C1qtnf12;Ptpn11;Cftr;Pih1d1;Arrb1;Brsk2;Csmd1;Sin3a;Gpx1;Foxo3;Mcu;Nr1h4;Rack1;Inpp5k;Ern1;Birc5;Hif1a;Sox4;Pde8b;Pik3r1;Pck2;Pla2g6;Adcy5;Hmga1;Ppard;Smad4;Grk2;Adra2a;Hcfc1	37
GOterms	GO:0071480	cellular response to gamma radiation	0.000470683	0.00263064	0.00148455	Bcl2l1;Chek2;Hras;Atm;Mdm2;Trp53;Xrcc6;Egr1	8
GOterms	GO:0046626	regulation of insulin receptor signaling pathway	0.000473822	0.00264576	0.00149308	Pid1;Ncl;Slc27a4;Ptpn1;C1qtnf12;Ptpn11;Gsk3a;Zfp592;Nr1h4;Inpp5k;Rps6kb1;Prkca;Prkcd;Tsc2;Ide	15
GOterms	GO:0007052	mitotic spindle organization	0.000475804	0.00265439	0.00149795	Spc25;Fam110a;Rae1;Sass6;Chmp5;Stmn1;Chek2;Dctn1;Prc1;Map4;Birc5;Eml1;Tbce;Ripor2;Kif2a;Pibf1;Cep97;Kifc5b;Eml3;Mecp2	20
GOterms	GO:0043620	regulation of DNA-templated transcription in response to stress	0.000479721	0.00266891	0.00150615	Jun;Sirt2;Sin3a;Cited2;Trp53;Hif1a;Atf4;Atf6b;Vegfa;Egr1	10
GOterms	GO:0060325	face morphogenesis	0.000479721	0.00266891	0.00150615	Tgfb2;Ptpn11;Cdk2ap1;Rras;Kat6a;Csrnp1;Sgpl1;Tfap2a;Ep300;Crebbp	10
GOterms	GO:0071604	transforming growth factor beta production	0.000479721	0.00266891	0.00150615	Fn1;Tgfb2;Atf2;Smad3;Cd24a;Hif1a;Laptm4b;Cd2ap;Smad4;Foxp3	10
GOterms	GO:0007406	negative regulation of neuroblast proliferation	0.0004851	0.00268657	0.00151611	Btg2;Prox1;Bdnf;Cd24a;Trp53;Nf1	6
GOterms	GO:0060788	ectodermal placode formation	0.0004851	0.00268657	0.00151611	Pou2f1;Prox1;Sox2;Hdac1;Tbx3;Tbx2	6
GOterms	GO:0070234	positive regulation of T cell apoptotic process	0.0004851	0.00268657	0.00151611	Tgfb2;Bcl2l11;Bbc3;Nfkbid;Trp53;Wnt5a	6
GOterms	GO:0071697	ectodermal placode morphogenesis	0.0004851	0.00268657	0.00151611	Pou2f1;Prox1;Sox2;Hdac1;Tbx3;Tbx2	6
GOterms	GO:0106380	purine ribonucleotide salvage	0.0004851	0.00268657	0.00151611	Ada;Impdh1;Ampd3;Impdh2;Gmpr;Gmpr2	6
GOterms	GO:0001892	embryonic placenta development	0.000490967	0.00271413	0.00153166	Hey1;Plk4;Vcam1;Taf10;Fgfr2;Cdkn1c;Map2k1;Cited2;Prdm1;Llgl2;Hif1a;Esrrb;Vash1;Stk3;Zfat;Sp1;Mapk1;Hes1;Slc8a1	19
GOterms	GO:0045833	negative regulation of lipid metabolic process	0.000490967	0.00271413	0.00153166	Dbi;Prox1;Nfkb1;Acacb;Klhl25;Dkk3;Esr1;Nr1h4;Ormdl2;Pik3ip1;Ncor1;Sox9;Pde8b;Pibf1;Sod1;Sik1;Asxl3;Bscl2;Adra2a	19
GOterms	GO:0071277	cellular response to calcium ion	0.000493958	0.00272819	0.0015396	Syt2;Cpne1;Jun;Prkaa2;Braf;Cpne9;Smpd1;Mcoln1;Jund;Plcg2;Cpne7;Krt10;Fos;Tuba1a;Mylk;Nrxn1	16
GOterms	GO:0150117	positive regulation of cell-substrate junction organization	0.000497431	0.00274488	0.00154902	Map4k4;Abl1;Kdr;Ptpn11;Smad3;Arf6;Pik3r1;Vegfa;Rock1	9
GOterms	GO:0010660	regulation of muscle cell apoptotic process	0.000500338	0.00275535	0.00155493	Nr4a3;Cftr;Arrb1;Slc25a4;Map3k5;Atg5;Igfbp3;Trp53;Arrb2;Pik3r1;Mapk8;Atf4;Rapgef3;Sod2;Pdpk1;Smad4;Grk2;Rbm10	18
GOterms	GO:0006368	transcription elongation by RNA polymerase II	0.000502043	0.00275535	0.00155493	Med27;Nelfa;Med28;Med25;Elof1;Map2k1;Usp15;Med31;Recql5;Ccnk;Pbrm1;Ercc6;Ccnt1;Glyr1;Ncbp2;Eaf2;Elob	17
GOterms	GO:0007040	lysosome organization	0.000502043	0.00275535	0.00155493	Ccdc115;Pikfyve;Chmp5;Mtor;Idua;Hps4;Vps33a;Chmp3;Rab7;Spns1;Mcoln1;Hook3;Aktip;Fnip1;Flcn;Becn1;Laptm4b	17
GOterms	GO:0014033	neural crest cell differentiation	0.000502043	0.00275535	0.00155493	Fn1;Cdc42;Kbtbd8;Sema4b;Sema3f;Cited2;Sox9;Rps7;Hif1a;Tfap2a;Sema4d;Isl1;Mapk1;Hes1;Nrtn;Sema6a;Smad4	17
GOterms	GO:0071774	response to fibroblast growth factor	0.000502043	0.00275535	0.00155493	Sulf1;Npr2;Ptpn11;Fgfr2;Fgf3;Fgfr1;Tbx2;Wnt5a;Fgf9;Egr3;Spry2;Nr4a1;Smoc2;Nrxn1;Spry4;Ndst1;Fgfbp3	17
GOterms	GO:0080171	lytic vacuole organization	0.000502043	0.00275535	0.00155493	Ccdc115;Pikfyve;Chmp5;Mtor;Idua;Hps4;Vps33a;Chmp3;Rab7;Spns1;Mcoln1;Hook3;Aktip;Fnip1;Flcn;Becn1;Laptm4b	17
GOterms	GO:2000045	regulation of G1/S transition of mitotic cell cycle	0.000505099	0.00276963	0.00156299	Gigyf2;Kif14;Dgkz;Rbl1;Sass6;Rpa2;Dbf4;Cdkn1b;Dcun1d3;Ccnd1;Ppp2r3d;Cradd;Mdm2;Trp53;Id2;Dact1;Mnat1;Tert;Pbrm1;Rgcc;Crebbp;Dlg1;Apc;Men1	24
GOterms	GO:0034612	response to tumor necrosis factor	0.000506023	0.00277221	0.00156444	St18;Aff3;Pid1;Aim2;Traf5;Tank;Commd7;Cpne1;Fabp4;Pias3;Nfkb1;Smpd1;Map2k7;Ikbkb;Pias4;Nr1h4;Trp53;Cxcl16;Inpp5k;Rffl;Rps6kb1;Nfkbia;Erbin;Gch1;Tuba1a;Mapk1;Mapk14;Ythdc2	28
GOterms	GO:0045637	regulation of myeloid cell differentiation	0.000513034	0.00280809	0.00158469	Ypel4;Meis2;Pias3;Rbm15;Csf1;Ppp3ca;Jun;Mtor;Hmgb1;Cnot4;Prmt1;Inpp4b;Il34;Foxo3;Meis1;Il4;Nf1;Nme1;Stat5b;Prkca;Id2;Nfkbia;Hif1a;Fos;Ror2;Pik3r1;Pou4f1;Mapk14;Apc;Ppargc1b;Esrra	31
GOterms	GO:0030810	positive regulation of nucleotide biosynthetic process	0.000518445	0.00280981	0.00158566	Pid1;Bcl2l1;Nos1;Map2k1;Il4;Ppara;Eno1b	7
GOterms	GO:0031060	regulation of histone methylation	0.000518445	0.00280981	0.00158566	Ehmt1;Wdr5;Nelfa;Mcrs1;Ehmt2;Hcfc1;Mecp2	7
GOterms	GO:0031290	retinal ganglion cell axon guidance	0.000518445	0.00280981	0.00158566	Epha7;Ephb2;Atoh7;Isl1;Rpl24;Vegfa;Slit1	7
GOterms	GO:0042790	nucleolar large rRNA transcription by RNA polymerase I	0.000518445	0.00280981	0.00158566	Ncl;Mtor;Ercc2;Pih1d1;Sirt7;Ercc6;Ercc3	7
GOterms	GO:0045475	locomotor rhythm	0.000518445	0.00280981	0.00158566	Ncoa2;Mtor;Mapk10;Usp2;Ncor1;Id2;Egr1	7
GOterms	GO:0090201	negative regulation of release of cytochrome c from mitochondria	0.000518445	0.00280981	0.00158566	Bcl2l1;Gpx1;Higd1a;Arrb2;Bcl2l2;Parl;Psmd10	7
GOterms	GO:1900373	positive regulation of purine nucleotide biosynthetic process	0.000518445	0.00280981	0.00158566	Pid1;Bcl2l1;Nos1;Map2k1;Il4;Ppara;Eno1b	7
GOterms	GO:2000209	regulation of anoikis	0.000518445	0.00280981	0.00158566	Bcl2l1;Pik3ca;Tle1;Chek2;Itgb1;Ptk2;Sik1	7
GOterms	GO:0021559	trigeminal nerve development	0.000520267	0.00280981	0.00158566	Sema3f;Tfap2a;Isl1;Pou4f1;Plxna3	5
GOterms	GO:0045980	negative regulation of nucleotide metabolic process	0.000520267	0.00280981	0.00158566	Pid1;Rd3;Fis1;Flcn;Trp53	5
GOterms	GO:0046834	lipid phosphorylation	0.000520267	0.00280981	0.00158566	Dgkz;Dgkq;Dgki;Dgke;Dgkk	5
GOterms	GO:0048563	post-embryonic animal organ morphogenesis	0.000520267	0.00280981	0.00158566	Bcl2l11;Bhlhe23;Kdr;Bax;Hmgn1	5
GOterms	GO:0060068	vagina development	0.000520267	0.00280981	0.00158566	Lrp2;Bax;Esr1;Esr2;Wnt5a	5
GOterms	GO:1902231	positive regulation of intrinsic apoptotic signaling pathway in response to DNA damage	0.000520267	0.00280981	0.00158566	Mtch2;Skil;Trp73;Pias4;Rad9a	5
GOterms	GO:2000171	negative regulation of dendrite development	0.000520267	0.00280981	0.00158566	Ptprz1;Gsk3a;Cyth2;Fat3;Arf6	5
GOterms	GO:0051592	response to calcium ion	0.000526268	0.0028397	0.00160253	Syt2;Cpne1;Trpc3;Ppp3ca;Jun;Prkaa2;Htt;Braf;Cpne9;Smpd1;Mcoln1;Jund;Plcg2;Cpne7;Krt10;Mnat1;Fos;Ryr2;Ep300;Tuba1a;Mylk;Nrxn1	22
GOterms	GO:0048512	circadian behavior	0.000532288	0.00286964	0.00161942	Ncoa2;Gpr176;Ada;Mtor;Per3;Mapk10;Usp2;Hcrtr2;Ncor1;Trp53;Id2;Csnk1e;Egr1	13
GOterms	GO:0008631	intrinsic apoptotic signaling pathway in response to oxidative stress	0.000541047	0.00290322	0.00163837	Diablo;Rnf7;Gpx1;Map3k5;Rack1;Hif1a;Gskip;Zfp622;Atf4;Sod1;Sod2;Nme5	12
GOterms	GO:0043536	positive regulation of blood vessel endothelial cell migration	0.000541047	0.00290322	0.00163837	Abl1;Kdr;Hmgb1;Fgfr1;Map2k3;Map3k3;Prkca;Hdac9;Hif1a;Sp1;Vegfa;Amot	12
GOterms	GO:0002090	regulation of receptor internalization	0.000541758	0.00290322	0.00163837	Lpar1;Ankrd13a;Hip1;Wdr54;Sirt2;Arrb1;Plcg2;Ppp3r1;Dlg4;Arrb2;Synj2bp;Rala;Scrib;Vegfa;Ankrd13d	15
GOterms	GO:0018394	peptidyl-lysine acetylation	0.000541758	0.00290322	0.00163837	Hint2;Prkaa2;Baz1b;Taf10;Kat6a;Nfyb;Bloc1s1;Tada2a;Sox4;Ercc6;Ep300;Crebbp;Esco1;Smc5;Mecp2	15
GOterms	GO:0070918	regulatory ncRNA processing	0.000541758	0.00290322	0.00163837	Ago3;Ago4;Exosc5;Fbl;Zc3h10;Trp53;Tdrd9;Tert;Mettl3;Piwil2;Exosc4;Ncbp2;Rbm3;Mecp2;Dkc1	15
GOterms	GO:0031333	negative regulation of protein-containing complex assembly	0.000541851	0.00290322	0.00163837	Kif14;Stmn2;Lmo4;Stmn1;Cdc42;Hmgb1;Snca;Tmsb10;Pex5;Eps8;Sirt2;Xaf1;Pecam1;Sox9;Trim9;Dact1;Evl;Isl1;Prkcd;Ep300;Kank3;Svil;Fhod3	23
GOterms	GO:0043271	negative regulation of monoatomic ion transport	0.000541851	0.00290322	0.00163837	Serpine2;Tgfb2;Ntsr1;Ppp3ca;Gem;Ephb2;Mtor;Nos1;Hrc;Gnao1;Usp2;Htr1b;Ppp3r1;Inpp5k;Ywhae;Prkca;Actn2;Grk6;Atf4;Fgf12;Hes1;Fbxo11;Atp7a	23
GOterms	GO:0010657	muscle cell apoptotic process	0.00054686	0.00292748	0.00165206	Nr4a3;Gnb1;Cftr;Arrb1;Slc25a4;Map3k5;Atg5;Igfbp3;Trp53;Arrb2;Pik3r1;Mapk8;Atf4;Rapgef3;Sod2;Pdpk1;Smad4;Grk2;Rbm10	19
GOterms	GO:0016052	carbohydrate catabolic process	0.000551763	0.00295113	0.00166541	Pfkfb2;Slc2a6;Mtch2;Pgm1;Prkaa2;Mtor;Prkag2;Khk;Idua;Hmgb1;Bpgm;Eno2;Ogdh;Flcn;Ncor1;Trp53;Hif1a;Psen1;Esrrb;Ep300;Ppara;Mlst8;Jmjd8;Eno1b	24
GOterms	GO:1904062	regulation of monoatomic cation transmembrane transport	0.000555548	0.00296877	0.00167536	Dbi;Tgfb2;Abl1;Fkbp1a;Ntsr1;Trpc3;Ppp3ca;Gem;Cdk5;Dpp6;Kcnk3;Htt;Stim2;Nos1;Gnb2;Snca;Phb2;Cabp5;Fxyd7;Hrc;Bax;Ikbkb;Slc25a4;Plcg2;Itgb1;Npsr1;Atg5;Ramp3;Ppp3r1;Il4;Sco1;Rangrf;Kcnab3;Ywhae;Ryr2;Actn2;Pla2g6;Rapgef3;Fgf12;Dlg1;Slc8a1;Fbxo11;Atp7a	43
GOterms	GO:0046632	alpha-beta T cell differentiation	0.000556719	0.00297181	0.00167708	Abl1;Atf2;Ada;Il2;Mtor;Hmgb1;Braf;Relb;Nfkbid;Klhl25;Blm;Sh3rf1;Prdm1;Il4;Ncor1;Tbx21;Gadd45g;Men1;Foxp3;Il2rg;Atp7a	21
GOterms	GO:0007219	Notch signaling pathway	0.000557092	0.00297181	0.00167708	Tgfb2;Nrarp;Chac1;Hey1;Sox2;Rbm15;Ift172;Cdkn1b;Arrb1;Sorbs2;Nr1h4;Maml1;Hes7;Tbx2;Sox9;Llgl2;Nfkbia;Synj2bp;Psen1;Ift88;Cdh6;Hes1;Traf7;Neurl1b;Dlk2;Mecp2	26
GOterms	GO:0010595	positive regulation of endothelial cell migration	0.000560042	0.00297972	0.00168154	Prox1;Abl1;Kdr;Hmgb1;Rras;Fgfr1;Calr;Sparc;Map2k3;Map3k3;Prkca;Hdac9;Hif1a;Wnt5a;Sp1;Smoc2;Vegfa;Amot	18
GOterms	GO:0072163	mesonephric epithelium development	0.000560042	0.00297972	0.00168154	Kif26b;Cat;Bdnf;Lgr4;Hey1;Dchs1;Fgfr2;Fgfr1;Bmper;Smad3;Sox9;Arg2;Smad5;Hes1;Dlg1;Vegfa;Smad4;Gpc3	18
GOterms	GO:0072164	mesonephric tubule development	0.000560042	0.00297972	0.00168154	Kif26b;Cat;Bdnf;Lgr4;Hey1;Dchs1;Fgfr2;Fgfr1;Bmper;Smad3;Sox9;Arg2;Smad5;Hes1;Dlg1;Vegfa;Smad4;Gpc3	18
GOterms	GO:0048565	digestive tract development	0.000584521	0.00310472	0.00175209	Lgr4;Ada;Npr2;Trp73;Ift172;Dchs1;Fgfr2;Clmp;Smad3;Prdm1;Tbx2;Sox9;Id2;Agr2;Dact1;Hif1a;Wnt5a;Fgf9;Hes1;Pcsk5	20
GOterms	GO:0043113	receptor clustering	0.000585072	0.00310472	0.00175209	Slc7a11;Lrrc7;Reln;Cdk5;Sorbs2;Grik2;Dlg4;Scrib;Itgb7;Dnaja3;Etv5;Dlg1;Syngap1;Nrxn1	14
GOterms	GO:0000423	mitophagy	0.000586595	0.00310472	0.00175209	Lrba;Tomm7;Htra2;Phb2;Slc25a4;Cdc37;Vps13c;Trp53;Becn1;Huwe1	10
GOterms	GO:0010453	regulation of cell fate commitment	0.000586595	0.00310472	0.00175209	Lmo4;Hdac1;Casz1;Fgfr1;Tbx21;Sostdc1;Wnt5a;Hes1;Mta3;Rbbp7	10
GOterms	GO:1902108	regulation of mitochondrial membrane permeability involved in apoptotic process	0.000586595	0.00310472	0.00175209	Atf2;Mtch2;Bcl2l11;Bcl2l1;Bbc3;Gsk3a;Bax;Slc25a4;Gclc;Trp53	10
GOterms	GO:1905710	positive regulation of membrane permeability	0.000586595	0.00310472	0.00175209	Atf2;Bcl2l11;Bcl2l1;Bbc3;Gsk3a;Bax;Slc25a4;Spg7;Gclc;Trp53	10
GOterms	GO:0021915	neural tube development	0.000599597	0.00317079	0.00178937	Tgfb2;Abl1;Lhx2;Lrp2;Lmo4;Ift172;Vasp;Dchs1;Coq7;Casp3;Fkbp8;Cited2;Nf1;Rps7;Dact1;Hif1a;Psen1;Rala;Tfap2a;Wnt5a;Stk3;Scrib;Nup50;Hes1;Tsc2;Ift140;Brd2	27
GOterms	GO:0072175	epithelial tube formation	0.000602145	0.0031815	0.00179541	Tgfb2;Abl1;Lhx2;Lrp2;Lmo4;Ift172;Vasp;Coq7;Fgfr2;Fgf3;Casp3;Cited2;Sox9;Rps7;Hif1a;Rala;Tfap2a;Wnt5a;Stk3;Scrib;Nup50;Tsc2;Brd2;Vegfa	24
GOterms	GO:0016575	histone deacetylation	0.000610723	0.00322229	0.00181843	Hdac1;Mier2;Sirt7;Hdac9;Mta3;Hdac3;Tbl1x;Rbbp7	8
GOterms	GO:0007159	leukocyte cell-cell adhesion	0.000610923	0.00322229	0.00181843	Sox13;Cfh;F11r;Nrarp;Abl1;Ada;Pag1;Il2;Vcam1;Ppp3ca;Fut9;Nr4a3;Hmgb1;Podxl2;Nfkbid;Klhl25;Blm;Casp3;Itgb1;Crtam;Chst2;Il20rb;Cd24a;Tespa1;Il4;Skap1;Tbx21;Stat5b;Pecam1;Arg2;Ripor2;Sox4;Dusp22;Sema4d;Pbrm1;Egr3;Golph3;Scrib;Ppara;Itgb7;Dnaja3;Hes1;Dlg1;Jam2;Tsc2;Rock1;Zfp608;Fermt3;Foxp3;Il2rg	50
GOterms	GO:0001818	negative regulation of cytokine production	0.000612639	0.00322855	0.00182196	Fn1;Tgfb2;Lgr4;Nfkb1;Ephb2;Ptpn11;Hmgb1;Relb;Arrb1;Fgfr1;Casp3;Il20rb;Tusc2;Cd24a;Atg5;Nr1h4;Il4;Arrb2;Xaf1;Tbx21;Hdac9;Arg2;Yy1;Erbin;Rgcc;Pibf1;Laptm4b;Ppara;Crebbp;Klhl22;Morc3;Ppp1r11;Cd2ap;Hdac3;Banf1;Cuedc2;Nutf2-ps1;Foxp3	38
GOterms	GO:0000002	mitochondrial genome maintenance	0.000622752	0.003279	0.00185044	Cfh;Slc25a33;Slc25a36;Flcn;Trp53;Polg2;Rrm2b;Dnaja3;Mrpl39	9
GOterms	GO:0045017	glycerolipid biosynthetic process	0.000625162	0.00328885	0.00185599	Dgkz;Fabp5;Pik3ca;Dpm3;Pik3r3;Pisd;Pigg;Dgkq;Dgki;Smg1;Pnpla2;Lpcat2;Plcg2;Nr1h4;Ctdnep1;Dgke;Becn1;Sh3yl1;Pik3r1;Ajuba;Pck2;Pla2g6;Sik1;Pigf;Pik3c3;Bscl2;Pip5k1b;Plce1;Acsl5	29
GOterms	GO:0045910	negative regulation of DNA recombination	0.000629572	0.00330634	0.00186586	Abl1;Trp53bp1;Mad2l2;Blm;Mlh1;Recql5;Shld2;Polq;Pot1b;Msh2;Foxp3	11
GOterms	GO:0060135	maternal process involved in female pregnancy	0.000629572	0.00330634	0.00186586	Rxra;Ndrg3;Mtor;Csmd1;Tppp3;Pgr;Esr1;Cited2;Prdm1;Mapk1;Men1	11
GOterms	GO:0045598	regulation of fat cell differentiation	0.00063487	0.00333129	0.00187994	Sox13;Bbs12;Runx1t1;Mtor;Sirt2;Smad3;Flcn;Id2;Dact1;Id4;Wnt5a;Ift88;Stk3;Zfp385a;Hes1;Sod2;Ppard;Mapk14;Pim1;Vegfa;Dlk2;Zbtb7c	22
GOterms	GO:0048713	regulation of oligodendrocyte differentiation	0.000636821	0.00333578	0.00188248	Hdac1;Mtor;Trp73;Rheb;Ptprz1;Sirt2;Il34;Nf1;Id2;Id4;Hes1;Myrf	12
GOterms	GO:1990542	mitochondrial transmembrane transport	0.000636821	0.00333578	0.00188248	Dnlz;Romo1;Slc25a33;Tomm7;Slc25a22;Timm44;Slc25a36;Mcu;Pnpt1;Pam16;Afg3l2;Sfxn2	12
GOterms	GO:0046824	positive regulation of nucleocytoplasmic transport	0.000672028	0.00351718	0.00198485	Wipf1;Mdm2;Ywhae;Psen1;Pik3r1;Prkcd;Ipo5;Ep300;Rapgef3;Mapk1;Mapk14;Camk4;Hdac3;Nutf2-ps1	14
GOterms	GO:0120161	regulation of cold-induced thermogenesis	0.000696113	0.0036401	0.00205422	Per2;Ehmt1;Lgr4;Id1;Fabp5;Fabp4;Gpr3;Rheb;Prkab1;Ksr2;Cnot3;Il4;Flcn;Kdm6b;Map2k6;Gadd45g;Atf4;Vegfa;Apc;Hdac3;Ppargc1b;Bscl2	22
GOterms	GO:0009168	purine ribonucleoside monophosphate biosynthetic process	0.000700863	0.00365628	0.00206335	Ada;Ppat;Impdh1;Ampd3;Impdh2;Gmpr;Gmpr2	7
GOterms	GO:0031998	regulation of fatty acid beta-oxidation	0.000700863	0.00365628	0.00206335	Dbi;Mtor;Acacb;Irs2;Lonp2;Tysnd1;Acsl5	7
GOterms	GO:0045216	cell-cell junction organization	0.00070433	0.00365628	0.00206335	F11r;Tgfb2;Cgn;Whrn;Ephb2;Cdc42;Hopx;Cd9;Tjp1;Camsap3;Ikbkb;Cdh8;Pard6a;Itgb1;Smad3;Nr1h4;Flcn;Pecam1;Prkca;Bmp6;Cdh6;Cdh9;Mtss1;Dlg1;Heg1;Vegfa;Mpp7;Rock1;Cldn34c1;Shroom2	30
GOterms	GO:0001921	positive regulation of receptor recycling	0.000705809	0.00365628	0.00206335	Eps15;Snca;Anxa2;Ramp3;Psen1;Scrib	6
GOterms	GO:0007096	regulation of exit from mitosis	0.000705809	0.00365628	0.00206335	Phb2;Cdkn1b;Cdkn1c;Birc5;Rgcc;Mad2l1bp	6
GOterms	GO:0043923	positive regulation by host of viral transcription	0.000705809	0.00365628	0.00206335	Jun;Ep300;Ccnt1;Sp1;Chd1;Rrp1b	6
GOterms	GO:0071025	RNA surveillance	0.000705809	0.00365628	0.00206335	Exosc9;Trnt1;Exosc5;Xrn1;Wdr82;Exosc4	6
GOterms	GO:0098693	regulation of synaptic vesicle cycle	0.000705809	0.00365628	0.00206335	Lpar1;Ppp3r1;Arhgdia;Psen1;Nrxn1;Syn1	6
GOterms	GO:1903959	regulation of monoatomic anion transmembrane transport	0.000705809	0.00365628	0.00206335	Mtor;Cftr;Tcaf1;Grm5;Prkca;Grk6	6
GOterms	GO:2000678	negative regulation of transcription regulatory region DNA binding	0.000705809	0.00365628	0.00206335	Per2;Lhx2;Hey1;Mad2l2;Id2;Psen1	6
GOterms	GO:2001171	positive regulation of ATP biosynthetic process	0.000705809	0.00365628	0.00206335	Pid1;Bcl2l1;Map2k1;Il4;Ppara;Eno1b	6
GOterms	GO:0001782	B cell homeostasis	0.000712406	0.00367795	0.00207557	Dock10;Abl1;Bcl2l11;Ada;Bax;Ikbkb;Casp3;Mif;Hif1a;Foxp3	10
GOterms	GO:0002052	positive regulation of neuroblast proliferation	0.000712406	0.00367795	0.00207557	Zfp335;Sox2;Hapln3;Ncan;Itgb1;Hif1a;Id4;Mapk8;Cip2a;Vegfa	10
GOterms	GO:0046627	negative regulation of insulin receptor signaling pathway	0.000712406	0.00367795	0.00207557	Pid1;Ncl;Slc27a4;Gsk3a;Zfp592;Inpp5k;Rps6kb1;Prkca;Prkcd;Tsc2	10
GOterms	GO:0060219	camera-type eye photoreceptor cell differentiation	0.000712406	0.00367795	0.00207557	Cfh;Bhlhe23;Gnat2;Casz1;Miat;Sox9;Sdk2;Rpgrip1;Nrl;Rorb	10
GOterms	GO:0002040	sprouting angiogenesis	0.000714098	0.00368356	0.00207874	Glul;Nrarp;Abl1;Pik3r3;Cdc42;Kdr;Hmgb1;Tjp1;Parva;Itgb1;Bmper;Map3k3;Hdac9;Hif1a;Synj2bp;Egr3;Nr4a1;Jmjd8;Vegfa;Sema6a	20
GOterms	GO:0051310	metaphase chromosome alignment	0.000714981	0.003685	0.00207955	Kif14;Spc25;Gem;Chmp5;Cdc42;Sirt2;Kif22;Cdt1;Mlh1;Becn1;Birc5;Pibf1;Kifc5b;Apc;Cdc23;Eml3	16
GOterms	GO:2000134	negative regulation of G1/S transition of mitotic cell cycle	0.00071737	0.00369418	0.00208473	Gigyf2;Dgkz;Rbl1;Rpa2;Dcun1d3;Ccnd1;Ppp2r3d;Cradd;Mdm2;Trp53;Dact1;Dlg1;Apc	13
GOterms	GO:0030217	T cell differentiation	0.000739655	0.00380572	0.00214768	Sox13;Nrarp;Abl1;Atf2;Ada;Il2;Mtor;Hmgb1;Braf;Fancd2;Relb;Nfkbid;Klhl25;Blm;Sh3rf1;Crtam;Atg5;Prdm1;Tespa1;Il4;Ncor1;Trp53;Tbx21;Stat5b;Sox4;Gadd45g;Pbrm1;Mettl3;Egr3;Lmbr1l;Dnaja3;Hmga1;Zeb1;Apc;Egr1;Zfp608;Men1;Foxp3;Il2rg;Atp7a	40
GOterms	GO:0060972	left/right pattern formation	0.000742831	0.00381884	0.00215508	Eng;Alg5;Ift172;Tbx3;Tbx6;Gas8;Dync2h1;Smad3;Mns1;Cited2;Bicc1;Tbx2;Hif1a;Psen1;Wnt5a;Ift88;Ift140;Dync2li1;Cfap53;Pcsk5;Rfx3	21
GOterms	GO:0003197	endocardial cushion development	0.000749002	0.00384408	0.00216933	Tgfb2;Eng;Hey1;Tbx3;Dchs1;Cited2;Mdm2;Tbx2;Sox9;Isl1;Smad4	11
GOterms	GO:0044848	biological phase	0.000749002	0.00384408	0.00216933	Terf1;Tgfb2;Sycp2;Nfib;Nfia;Chek2;Mlh1;Psen1;Wnt5a;Piwil2;Ppard	11
GOterms	GO:0051928	positive regulation of calcium ion transport	0.00076241	0.0039096	0.0022063	Dbi;Abl1;Ntsr1;Trpc3;Ppp3ca;Creb3;Cdk5;Htt;Stim2;Snca;Itpr1;Bax;Plcg2;Npsr1;Ramp3;Ppp3r1;Arrb2;Ryr2;Isl1;Rapgef3;Mylk;Cask	22
GOterms	GO:0006635	fatty acid beta-oxidation	0.000769675	0.00394022	0.00222358	Dbi;Mtor;Crot;Hadha;Acacb;Pex5;Etfb;Echs1;Irs2;Lonp2;Tysnd1;Ppard;Hsd17b4;Acsl5	14
GOterms	GO:2000573	positive regulation of DNA biosynthetic process	0.000769675	0.00394022	0.00222358	Rfc3;Map2k7;Tnks;Atm;Ptges3;Arrb2;Polg2;Rgcc;Mapk1;Map3k4;Smoc2;Vegfa;Pot1b;Dkc1	14
GOterms	GO:0033260	nuclear DNA replication	0.000772727	0.00395252	0.00223053	Rad51;Dbf4;Cdc7;Lig1;Fgfr1;Cdt1;Atad5;Recql5;Pola1	9
GOterms	GO:0001823	mesonephros development	0.000777362	0.00396624	0.00223827	Kif26b;Cat;Bdnf;Lgr4;Hey1;Dchs1;Fgfr2;Fgfr1;Bmper;Smad3;Sox9;Arg2;Smad5;Hes1;Dlg1;Vegfa;Smad4;Gpc3	18
GOterms	GO:0015908	fatty acid transport	0.000777362	0.00396624	0.00223827	Slc27a4;Ntsr1;Fabp5;Fabp4;Slc2a1;Crot;Fis1;Slco3a1;Irs2;Mif;Kiss1r;Mapk9;Proca1;Rps6kb1;Map2k6;Pla2g6;Ppard;Acsl5	18
GOterms	GO:0034502	protein localization to chromosome	0.000777362	0.00396624	0.00223827	Terf1;Mcm8;Mms22l;Rpa2;Tnks;Zwilch;Esr1;Pias4;Rpa1;Vrk1;Tert;Slf1;Tasor;Pot1b;Msh2;Smc5;Slf2;Dkc1	18
GOterms	GO:0034250	positive regulation of amide metabolic process	0.000778113	0.00396675	0.00223855	Rxra;Eif5a2;Mtor;Gsk3a;Prmt1;Ngrn;Casp3;Rbms3;Nr1h4;Rps6kb1;Coa3;Eif4a3;Sox4;Itga2;Prkcd;Mettl3;Piwil2;Pla2g6;Csnk1e;Ep300;Sp1;Mapk1;Abcf1;Rbm3	24
GOterms	GO:0001919	regulation of receptor recycling	0.000782543	0.0039694	0.00224005	Chmp5;Eps15;Snca;Anxa2;Ramp3;Tbc1d16;Psen1;Scrib	8
GOterms	GO:0043247	telomere maintenance in response to DNA damage	0.000782543	0.0039694	0.00224005	Mad2l2;Ino80b;Ino80e;Yy1;Shld2;Mcrs1;Ercc4;Pot1b	8
GOterms	GO:0044346	fibroblast apoptotic process	0.000782543	0.0039694	0.00224005	Bcl2l11;Pik3ca;Bbc3;Casp3;Trp53;Apc;Men1;Casp7	8
GOterms	GO:0048745	smooth muscle tissue development	0.000782543	0.0039694	0.00224005	Prox1;Itga8;Eng;Npr2;Nf1;Sox9;Dlg1;Mylk	8
GOterms	GO:0051984	positive regulation of chromosome segregation	0.000782543	0.0039694	0.00224005	Ncapd2;Sirt2;Becn1;Birc5;Smc6;Ncapg2;Mad2l1bp;Smc5	8
GOterms	GO:1905820	positive regulation of chromosome separation	0.000782543	0.0039694	0.00224005	Anapc7;Anapc5;Ncapd2;Birc5;Anapc11;Ncapg2;Mad2l1bp;Cdc23	8
GOterms	GO:0043588	skin development	0.000783334	0.00396984	0.0022403	Igfbp5;Dbi;Tgfb2;Slc27a4;Lhx2;Lgr4;Tfap2c;Gnasas1;Ppp3ca;Hdac1;Stmn1;Kazn;Ercc2;Fgfr2;Casp3;Map2k1;Lats1;Pias4;Ptges3;Ncor1;Nf1;Itga3;Krt10;Sox9;Evpl;Sostdc1;Psen1;Tfap2a;Itga2;Wnt5a;Tnfrsf19;Slitrk5;Krt1;Ubn1;Ppard;Rock1;Apc;Hdac3;Smad4;Atp7a	40
GOterms	GO:0050920	regulation of chemotaxis	0.000783933	0.00396984	0.0022403	Fn1;Tbr1;Csf1;Creb3;Lpar1;Padi2;Kdr;Hmgb1;Sema4b;Fgfr1;Calr;Il34;Smad3;Sema3f;Mcu;Atoh7;Mif;Il4;Prkca;Ripor2;Sema4d;Itga2;Wnt5a;Ptk2;Mapk1;Smoc2;Dusp1;Vegfa;Sema6a;Slit1;Plxna3	31
GOterms	GO:0001841	neural tube formation	0.000787692	0.00398556	0.00224917	Tgfb2;Abl1;Lhx2;Lrp2;Lmo4;Ift172;Vasp;Coq7;Casp3;Cited2;Rps7;Hif1a;Rala;Tfap2a;Wnt5a;Stk3;Scrib;Nup50;Tsc2;Brd2	20
GOterms	GO:0140029	exocytic process	0.000797294	0.0040308	0.0022747	Ralb;Syt2;Unc13b;Cftr;Snca;Vamp8;Exoc6b;Erc1;Vamp1;Gnao1;Doc2b;Trarg1;Unc13d;Exoc7;Psen1;Scrib;Slc18a2	17
GOterms	GO:0055123	digestive system development	0.000815788	0.00412088	0.00232553	Lgr4;Ada;Npr2;Trp73;Ift172;Dchs1;Fgfr2;Cdkn1c;Clmp;Smad3;Prdm1;Tbx2;Sox9;Id2;Agr2;Dact1;Hif1a;Wnt5a;Fgf9;Hes1;Pcsk5	21
GOterms	GO:0007622	rhythmic behavior	0.000828537	0.00416653	0.0023513	Ncoa2;Gpr176;Ada;Mtor;Per3;Mapk10;Usp2;Hcrtr2;Ncor1;Trp53;Id2;Csnk1e;Egr1	13
GOterms	GO:0051148	negative regulation of muscle cell differentiation	0.000828537	0.00416653	0.0023513	Bdnf;Med28;Gsk3a;Rbpms2;Id2;Yy1;Fgf9;Ppara;Hdac3;Smad4;Rbm10;Mecp2;Foxo4	13
GOterms	GO:0061951	establishment of protein localization to plasma membrane	0.000828537	0.00416653	0.0023513	Lyplal1;Arfrp1;Lrrc7;Rab7;Rack1;Trarg1;Golph3;Scrib;Gga1;Nectin3;Rab31;Bbs1;Atp6ap1	13
GOterms	GO:0006413	translational initiation	0.000828929	0.00416653	0.0023513	Eif5b;Eif4e2;Gigyf2;Rxra;Eif2s2;Mknk1;Mtor;Eif3b;Eif3k;Klhl25;Eif1b;Rps6kb1;Mettl3;Scrib;Eif4a2;Ncbp2;Abcf1;Ctif;Eif3a	19
GOterms	GO:0048709	oligodendrocyte differentiation	0.000828929	0.00416653	0.0023513	Sox13;Hdac1;Mtor;Trp73;Cdk5;Rheb;Ptprz1;Sox5;Ercc2;Sirt2;Il34;Nf1;Sox9;Id2;Id4;Tppp;Hes1;Grk2;Myrf	19
GOterms	GO:0051225	spindle assembly	0.000828929	0.00416653	0.0023513	Sass6;Chmp5;Mapre3;Chek2;Prc1;Senp6;Mlh1;Ncor1;Birc5;Ripor2;Kif2a;Haus4;Pibf1;Cep97;Kifc5b;Tubb5;Hdac3;Eml3;Haus7	19
GOterms	GO:0008654	phospholipid biosynthetic process	0.000837671	0.00420268	0.00237169	Dolk;Dgkz;Serinc4;Fabp5;Pik3ca;Dpm3;Pik3r3;Pisd;Pigg;Dgkq;Mvk;Dgki;Smg1;Lpcat2;Plcg2;Nr1h4;Dgke;Becn1;Sh3yl1;Pik3r1;Ajuba;Pla2g6;Ppard;Pigf;Pik3c3;Pcx;Bscl2;Pip5k1b;Acsl5	29
GOterms	GO:0033632	regulation of cell-cell adhesion mediated by integrin	0.000840949	0.00420268	0.00237169	Ada;Podxl;Cd24a;Skap1;Fermt3	5
GOterms	GO:0036302	atrioventricular canal development	0.000840949	0.00420268	0.00237169	Eng;Tbx3;Ptpn11;Tbx2;Smad4	5
GOterms	GO:0060502	epithelial cell proliferation involved in lung morphogenesis	0.000840949	0.00420268	0.00237169	Nfib;Cdc42;Fgfr2;Map2k1;Sox9	5
GOterms	GO:0060767	epithelial cell proliferation involved in prostate gland development	0.000840949	0.00420268	0.00237169	Cdkn1b;Serpinf1;Sox9;Eaf2;Apc	5
GOterms	GO:0090399	replicative senescence	0.000840949	0.00420268	0.00237169	Romo1;Atm;Ctc1;Trp53;Tert	5
GOterms	GO:1903441	protein localization to ciliary membrane	0.000840949	0.00420268	0.00237169	Ift80;Tub;Gga1;Arl3;Bbip1	5
GOterms	GO:0045494	photoreceptor cell maintenance	0.000859625	0.00428897	0.00242039	Bbs12;Dram2;Crocc;Tub;Nxnl1;Lca5;Esrrb;Nxnl2;Ercc6;Bbs1	10
GOterms	GO:0050918	positive chemotaxis	0.000859625	0.00428897	0.00242039	Lrp2;Kdr;Hmgb1;Smad3;Prkca;Itga2;Wnt5a;Scrib;Tsc2;Vegfa	10
GOterms	GO:0042180	cellular ketone metabolic process	0.000863313	0.00430385	0.00242879	Dbi;Prox1;Fabp5;Slc7a11;Nr4a3;Mtor;Prkag2;Dgkq;Acacb;Snca;Sirt2;Klhl25;Dkk3;Coq7;Irs2;Lonp2;Scap;Tysnd1;Nr1h4;Mapk9;Ncor1;Stat5b;Sox9;Bmp6;Pibf1;Ppara;Haghl;Ppard;Glo1;Apc;Egr1;Acsl5	32
GOterms	GO:0006790	sulfur compound metabolic process	0.000866219	0.0043148	0.00243497	Sulf1;Apip;Slc7a11;Gclm;Cth;Icmt;Idua;Acacb;Mvk;Tpk1;Snca;Mat2a;Suclg1;Nfu1;Far2;Hs3st2;Ciao2b;Dlat;Gclc;Chst2;Amd2;Cs;Ogdh;Stat5b;Slc25a19;Fasn;Dld;Nubpl;Isca1;Ghr;Sult4a1;Sp1;Slc35b2;Hsd17b4;Ndst1;Acsl5	36
GOterms	GO:0071103	DNA conformation change	0.000871302	0.00433304	0.00244526	Abl1;Rad51;Mcm8;Nbn;Hmgb1;Blm;Mre11a;Recql5;Mnat1;Sub1;Pot1b;Ercc3	12
GOterms	GO:0099171	presynaptic modulation of chemical synaptic transmission	0.000871302	0.00433304	0.00244526	Unc13b;Hip1;Grm8;Dgki;Apba2;Gipc1;Htr1b;Grik2;Adcy1;Prkca;Nrn1;Adra2a	12
GOterms	GO:0044282	small molecule catabolic process	0.000874657	0.00434617	0.00245267	Dbi;Acmsd;Pfkfb2;Slc27a4;Adal;Ada;Ntsr1;Adh5;Ddah1;Mtor;Crot;Hadha;Khk;Ppat;Idua;Acacb;Nos1;Sdsl;Pex5;Eno2;Bckdha;Etfb;Echs1;Irs2;Lonp2;Hmgcll1;Aig1;Tysnd1;Shmt2;Trp53;Tha1;Dld;Arg2;Pck2;Gcat;Haghl;Ppard;Glo1;Eno1b;Hsd17b4;Acsl5	41
GOterms	GO:0006919	activation of cysteine-type endopeptidase activity involved in apoptotic process	0.000879035	0.00436437	0.00246294	Bcl2l11;Acer2;Diablo;Hip1;Cycs;Snca;Bbc3;Bax;Smad3;Rnf7;Cradd;Rack1;Dnaja3;Aifm1	14
GOterms	GO:0030865	cortical cytoskeleton organization	0.000886639	0.00439139	0.00247819	Fmnl2;Tln1;Cdk5;Ikbkb;Calr;Llgl2;Arf6;Dlg1;Rhoq;Rock1;Fhod3	11
GOterms	GO:0032392	DNA geometric change	0.000886639	0.00439139	0.00247819	Rad51;Mcm8;Nbn;Hmgb1;Blm;Mre11a;Recql5;Mnat1;Sub1;Pot1b;Ercc3	11
GOterms	GO:1902895	positive regulation of miRNA transcription	0.000886639	0.00439139	0.00247819	Tgfb2;Nfkb1;Jun;Smad3;Foxo3;Trp53;Hif1a;Fos;Tert;Egr1;Smad4	11
GOterms	GO:0033077	T cell differentiation in thymus	0.000890847	0.00440864	0.00248793	Abl1;Ada;Braf;Nfkbid;Blm;Atg5;Tespa1;Ncor1;Trp53;Stat5b;Egr3;Dnaja3;Zeb1;Apc;Zfp608;Foxp3;Il2rg	17
GOterms	GO:0014013	regulation of gliogenesis	0.000894841	0.00442482	0.00249705	Serpine2;Lrp2;Hdac1;Mtor;Casz1;Trp73;Rheb;Ptprz1;Sirt2;Idh2;Il34;Trp53;Nf1;Id2;Id4;Tert;Ptk2;Etv5;Hes1;Myrf;Mecp2	21
GOterms	GO:0010952	positive regulation of peptidase activity	0.000899361	0.00444356	0.00250763	St18;Aim2;Tank;Mtch2;Bcl2l11;Acer2;Diablo;Hip1;Fis1;Hmgb1;Cycs;Snca;Htra2;Bbc3;Bax;Arrb1;Ndufa13;Smad3;Rnf7;Map3k5;Cradd;Rack1;Mapk9;Dnaja3;Men1;Aifm1	26
GOterms	GO:0008088	axo-dendritic transport	0.000902807	0.00444976	0.00251113	Kif17;Htt;Uchl1;Klc3;Ap3m2;Hsbp1;Spg7;Bloc1s1;Hif1a;Nefm;Nefl;Sod1;Rab27b;Klc2;Mecp2	15
GOterms	GO:0014032	neural crest cell development	0.000902807	0.00444976	0.00251113	Fn1;Cdc42;Kbtbd8;Sema4b;Sema3f;Cited2;Sox9;Hif1a;Tfap2a;Sema4d;Isl1;Mapk1;Hes1;Nrtn;Sema6a	15
GOterms	GO:0051262	protein tetramerization	0.000902807	0.00444976	0.00251113	Apip;Cth;Trp73;Acacb;Snca;Pex5;Vasp;Mcoln1;Shmt2;Trp53;Krt10;Evl;Stk3;Krt1;Sod2	15
GOterms	GO:0006414	translational elongation	0.000905111	0.00445751	0.0025155	Eif4e2;Gigyf2;Eef1a2;Eif5a2;Trnau1ap;Sepsecs;Klhdc10;Abtb1;Trnt1;Grm5;Rplp2;Rplp1;Rack1;Mrpl58;Eif4a3;Eef1g	16
GOterms	GO:0048477	oogenesis	0.000916377	0.00450935	0.00254476	Paqr8;Fmn2;H3f3a;Pabpc1l;Npr2;Sirt2;Atm;Mei4;Mlh1;Foxo3;Sebox;H3f3b;Mettl3;Rec8;Piwil2;Dmc1;Kmt2d;Ehmt2;Ythdc2	19
GOterms	GO:1990845	adaptive thermogenesis	0.000918834	0.00451778	0.00254952	Per2;Ehmt1;Lgr4;Id1;Fabp5;Fabp4;Gpr3;Rheb;Prkab1;Ksr2;Cnot3;Slc25a4;Il4;Flcn;Kdm6b;Map2k6;Gadd45g;Atf4;Igf2bp2;Vegfa;Apc;Hdac3;Ppargc1b;Bscl2	24
GOterms	GO:0031571	mitotic G1 DNA damage checkpoint signaling	0.000930573	0.00456078	0.00257378	Gigyf2;Dgkz;Rpa2;Ccnd1;Cradd;Mdm2;Trp53	7
GOterms	GO:0090042	tubulin deacetylation	0.000930573	0.00456078	0.00257378	Wdr5;Zzz3;Prkaa2;Sirt2;Tada2a;Tppp;Ep300	7
GOterms	GO:0097284	hepatocyte apoptotic process	0.000930573	0.00456078	0.00257378	Atf2;Mtch2;Bcl2l1;Prkaa2;Arf6;Stk3;Ppara	7
GOterms	GO:2001169	regulation of ATP biosynthetic process	0.000930573	0.00456078	0.00257378	Pid1;Bcl2l1;Map2k1;Il4;Flcn;Ppara;Eno1b	7
GOterms	GO:0002068	glandular epithelial cell development	0.000950832	0.00464885	0.00262348	Rheb;Cftr;Pgr;Fasn;Hif1a;Bmp6;Wnt5a;Pdpk1;Rfx3	9
GOterms	GO:0050901	leukocyte tethering or rolling	0.000950832	0.00464885	0.00262348	Vcam1;Fut9;Podxl2;Itgb1;Chst2;Golph3;Itgb7;Jam2;Rock1	9
GOterms	GO:0071364	cellular response to epidermal growth factor stimulus	0.000950832	0.00464885	0.00262348	Ncl;Ptpn12;Ptpn11;Inpp5k;Stat5b;Sox9;Snx6;Dusp22;Grk2	9
GOterms	GO:0046887	positive regulation of hormone secretion	0.000971364	0.00474163	0.00267584	Capn10;Pfkfb2;Glul;C1qtnf12;Ptpn11;Tac1;Cftr;Vamp8;Itpr1;Arrb1;Irs2;Fgfr1;Mcu;Kiss1r;Nr1h4;Doc2b;Hif1a;Sox4;Bmp6;Isl1;Pck2;Pla2g6;Ppard;Smad4;Cask;Hcfc1	26
GOterms	GO:1901605	alpha-amino acid metabolic process	0.000971364	0.00474163	0.00267584	Acmsd;Glul;Apip;Slc7a11;Gclm;Ddah1;Cth;Icmt;Htt;Ppat;Nos1;Sdsl;Gpt2;Hmgcll1;Gclc;Plod2;Iyd;Nr1h4;Shmt2;Tha1;Arg2;Gcat;Atf4;Apc;Mecp2;Atp7a	26
GOterms	GO:0034260	negative regulation of GTPase activity	0.00099114	0.00482656	0.00272377	Sh3bp4;Arrb1;Hras;Arrb2;Pecam1;Spry2;Rrp1b;Amot	8
GOterms	GO:0043276	anoikis	0.00099114	0.00482656	0.00272377	Bcl2l1;Pik3ca;Tle1;Chek2;Itgb1;Ptk2;Tsc2;Sik1	8
GOterms	GO:0099022	vesicle tethering	0.00099114	0.00482656	0.00272377	Trappc3;Exoc6b;Trappc2l;Trappc1;Exoc7;Trappc6b;Trappc9;Trappc2	8
GOterms	GO:0021859	pyramidal neuron differentiation	0.000996823	0.00484262	0.00273283	Fgfr2;Ogdh;Uqcrq;Tuba1a;Plxna3;Atp7a	6
GOterms	GO:0071696	ectodermal placode development	0.000996823	0.00484262	0.00273283	Pou2f1;Prox1;Sox2;Hdac1;Tbx3;Tbx2	6
GOterms	GO:1901970	positive regulation of mitotic sister chromatid separation	0.000996823	0.00484262	0.00273283	Anapc7;Anapc5;Birc5;Anapc11;Mad2l1bp;Cdc23	6
GOterms	GO:0007613	memory	0.0010002	0.00485518	0.00273992	Itga8;Bdnf;Cyp7b1;Slc24a2;Mtor;Reln;Idua;Tac1;Csmd1;Adcy1;Serpinf1;Itga3;Psen1;Pla2g6;Tuba1a;Crebbp;Ntan1;Kalrn;Ehmt2;Camk4;Egr1;Fen1;Mecp2	23
GOterms	GO:0032007	negative regulation of TOR signaling	0.00100119	0.00485611	0.00274045	Sh3bp4;Ubr1;Prkaa2;Gsk3a;Ube3a;Atm;Sesn1;Ube2d1;Ube2n;Fnip1;Flcn;Hif1a;Deptor;Tsc2	14
GOterms	GO:0021575	hindbrain morphogenesis	0.00101314	0.00490625	0.00276874	Serpine2;Kif14;Prox1;Abl1;Whrn;Cdk5;Ptpn11;Map2k1;Tuba1a;Hes1;Nrxn1;Atp7a	12
GOterms	GO:0031122	cytoplasmic microtubule organization	0.00101314	0.00490625	0.00276874	Camsap2;Camsap1;Stmn3;Ift172;Camsap3;Hook3;Pcm1;Ccdc88a;Tppp;Ift88;Dlg1;Apc	12
GOterms	GO:0044344	cellular response to fibroblast growth factor stimulus	0.00101525	0.00490864	0.00277009	Sulf1;Ptpn11;Fgfr2;Fgf3;Fgfr1;Tbx2;Wnt5a;Fgf9;Egr3;Spry2;Nr4a1;Smoc2;Nrxn1;Spry4;Ndst1;Fgfbp3	16
GOterms	GO:0061157	mRNA destabilization	0.00101525	0.00490864	0.00277009	Gigyf2;Btg2;Exosc9;Mov10;Cnot6l;Cnot3;Exosc5;Tnrc6a;Mlh1;Cnot2;Pnpt1;Tnrc6c;Mettl3;Pabpc1;Khsrp;Rock1	16
GOterms	GO:0051966	regulation of synaptic transmission, glutamatergic	0.00101962	0.0049259	0.00277983	Serpine2;Glul;Dgkz;Reln;Cdk5;Grm8;Dgki;Cacng8;Grm5;Htr1b;Grik2;Psen1;Ror2;Pla2g6;Nrxn1	15
GOterms	GO:0014044	Schwann cell development	0.00103092	0.0049647	0.00280172	Cdk5;Sirt2;Hras;Map2k1;Adgrg6;Ppp3r1;Nf1;Ndrg1;Mapk1;Sod1	10
GOterms	GO:0032508	DNA duplex unwinding	0.00103092	0.0049647	0.00280172	Rad51;Mcm8;Nbn;Blm;Mre11a;Recql5;Mnat1;Sub1;Pot1b;Ercc3	10
GOterms	GO:0042462	eye photoreceptor cell development	0.00103092	0.0049647	0.00280172	Cfh;Bhlhe23;Gnat2;Miat;Prdm1;Rpgrip1;Nrl;Vegfa;Rorb;Rpgr	10
GOterms	GO:1902116	negative regulation of organelle assembly	0.00103092	0.0049647	0.00280172	Odf2l;Lpar1;Cdk5rap2;Map4;Mdm1;Becn1;Cep97;Ehmt2;Fez2;Smad4	10
GOterms	GO:0017157	regulation of exocytosis	0.00103607	0.0049856	0.00281352	Cdk5r2;Syt2;Stam;Bcl2l1;C9orf72;Unc13b;Cdk5;Cftr;Braf;Snca;Vamp8;Rab7;Anxa2;Htr1b;Ppfia2;Il4;Doc2b;Prkca;Unc13d;Trim9;Rala;Lgi3;Pla2g6;Pdpk1;Fer;Rab27b;Adra2a;Cask;Syn1	29
GOterms	GO:0098586	cellular response to virus	0.00104455	0.00501845	0.00283206	Atf2;Nfkb1;Irf5;Irf3;Bax;Smad3;Hif1a;Mapk11;Crebbp;Mapk14;Rrp1b	11
GOterms	GO:1990928	response to amino acid starvation	0.00104455	0.00501845	0.00283206	Gpr155;Atf2;Mtor;Wdr59;Map3k5;Sesn1;Flcn;Mapk8;Atf4;Mapk1;Wdr24	11
GOterms	GO:0001659	temperature homeostasis	0.00104832	0.00502761	0.00283723	Per2;Ehmt1;Lgr4;Id1;Ntsr1;Fabp5;Fabp4;Gpr3;Rheb;Prkab1;Ksr2;Cnot3;Gpx1;Il4;Flcn;Kdm6b;Map2k6;Gadd45g;Atf4;Igf2bp2;Vegfa;Apc;Egr1;Hdac3;Ppargc1b;Bscl2	26
GOterms	GO:0006352	DNA-templated transcription initiation	0.00104893	0.00502761	0.00283723	Ttf1;Med27;Nfkb1;Xpa;Jun;Med28;Znhit1;Hmgb1;Med25;Taf10;Esr1;Tbpl1;Trp53;Med31;Nfkbia;Ercc6;Sub1;Elob;Ercc3;Taf1	20
GOterms	GO:0007368	determination of left/right symmetry	0.00104893	0.00502761	0.00283723	Eng;Alg5;Ift172;Tbx3;Tbx6;Gas8;Dync2h1;Smad3;Cited2;Bicc1;Tbx2;Hif1a;Psen1;Wnt5a;Ift88;Ift140;Dync2li1;Cfap53;Pcsk5;Rfx3	20
GOterms	GO:0050773	regulation of dendrite development	0.0010729	0.00513847	0.00289979	Adgrb3;Camsap2;Anapc2;Abl1;Id1;Mfn1;Ppp3ca;Ephb2;Reln;Cit;Ptprz1;Gsk3a;Cyth2;Fat3;Dlg4;Arf6;Sema4d;Wnt5a;Kalrn;Tbc1d24;Cask	21
GOterms	GO:0072073	kidney epithelium development	0.00108518	0.00519319	0.00293067	Kif26b;Cat;Bdnf;Lgr4;Hey1;Epha7;Dchs1;Fgfr2;Fgfr1;Bmper;Smad3;Cd24a;Sox9;Arg2;Smad5;Mtss1;Commd5;Hes1;Dlg1;Vegfa;Smad4;Gpc3	22
GOterms	GO:0021695	cerebellar cortex development	0.00109453	0.00522971	0.00295128	Serpine2;Kif14;Prox1;Whrn;Cdk5;Ptpn11;Map2k1;Ogdh;Uqcrq;Myh10;Tuba1a;Nrxn1;Atp7a	13
GOterms	GO:0098754	detoxification	0.00109453	0.00522971	0.00295128	Slc30a10;Cat;Adh5;Txn1;Sod3;Sesn1;Fancc;Gch1;Sod1;Sod2;Pim1;Ccs;Atp7a	13
GOterms	GO:0032984	protein-containing complex disassembly	0.00109821	0.00524317	0.00295887	Per2;Camsap2;Camsap1;Dstn;Stmn3;Stmn2;Eif5a2;Pik3ca;Chmp5;Stmn1;Htt;Vps33a;Tecpr1;Vamp8;Pex5;Eps8;Mcoln1;Camsap3;Map1lc3b;Atg5;Becn1;Mrpl58;Evl;Actn2;Atxn7;Stmn4;Plekhh2;Svil;Pik3c3;Apc;Shroom2	31
GOterms	GO:0001764	neuron migration	0.00110245	0.00525931	0.00296798	Cdk5r2;Reln;Cdk5;Ptprz1;Plxna1;Pex5;Bax;Pcm1;Sh3rf1;Fat3;Neo1;Myh10;Ywhae;Itga3;Esr2;Psen1;Mapk8;Elp3;Pou4f1;Ptk2;Tuba1a;Tbc1d24;Vegfa;Sema6a;Bbs1;Prkg1;Plxna3	27
GOterms	GO:0021954	central nervous system neuron development	0.00113652	0.00541761	0.00305732	Btg2;Nfib;Ephb2;Cdk5;Plxna1;Grcc10;Fgfr2;Fgfr1;Adarb1;Ogdh;Uqcrq;Prkca;Tfap2a;Ptk2;Plxna3;Atp7a	16
GOterms	GO:0007369	gastrulation	0.00115376	0.00549548	0.00310126	Fn1;Arfrp1;Sox2;Nr4a3;Htt;Nat8f3;Taf10;Tbx6;Fgfr1;Hsbp1;Smad3;Map2k1;Pofut2;Rack1;Kdm6b;Trp53;Tnrc6c;Dld;Dact1;Tasor;Wnt5a;Dusp1;Smad4;Dusp5;Amot	25
GOterms	GO:0009303	rRNA transcription	0.00116082	0.00550755	0.00310807	Ncl;Polr1b;Mtor;Ercc2;Pih1d1;Trp53;Sirt7;Ercc6;Ercc3	9
GOterms	GO:0035909	aorta morphogenesis	0.00116082	0.00550755	0.00310807	Tgfb2;Prox1;Eng;Hey1;Kat6a;Tbx2;Sox4;Hes1;Mylk	9
GOterms	GO:0044342	type B pancreatic cell proliferation	0.00116082	0.00550755	0.00310807	Igfbp5;Nr4a3;Irs2;Map2k1;Phip;Igfbp3;Birc5;Nr4a1;Men1	9
GOterms	GO:0060074	synapse maturation	0.00116082	0.00550755	0.00310807	Adgrb3;Anapc2;Nfia;Igsf21;Reln;Palm;Nefl;Nrxn1;Rock1	9
GOterms	GO:1902686	mitochondrial outer membrane permeabilization involved in programmed cell death	0.00116082	0.00550755	0.00310807	Atf2;Bcl2l11;Bcl2l1;Bbc3;Gsk3a;Bax;Slc25a4;Spg7;Gclc	9
GOterms	GO:0046488	phosphatidylinositol metabolic process	0.0011728	0.00555977	0.00313754	Pikfyve;Plcd4;Pik3ca;Dpm3;Pik3r3;Pigg;Smg1;Mtmr7;Inpp4b;Plcg2;Fig4;Inpp5k;Mtmr4;Dgke;Becn1;Pitpnc1;Sh3yl1;Pik3r1;Pigf;Pik3c3;Pip5k1b	21
GOterms	GO:0010712	regulation of collagen metabolic process	0.00117365	0.00555977	0.00313754	Fn1;Eng;Idua;Itgb1;Nr1h4;Arrb2;Cbx8;Itga2;Rgcc;Ep300;Rapgef3;Ppard	12
GOterms	GO:0008380	RNA splicing	0.0011748	0.00556042	0.00313791	Ncl;Prpf40a;Hnrnpa3;Snrpb;Rsrc1;Celf3;Sf3b4;Bcas2;Rbm15;Prpf38b;Psip1;Prpf38a;Ccnl2;Supt7l;Lsm8;Lsm5;Prpf31;U2af2;Clasrp;Hnrnpl;Prmt1;Snrpn;Snrpa1;Taf10;Rps13;Lsm4;Rbm6;Zc3h10;Rps26;Snrnp25;Luc7l3;Ern1;Eif4a3;Prpf39;Rnf113a2;Pik3r1;Atxn7;Rtraf;Gm7324;Mettl3;Pabpc1;Ncbp2;Rrp1b;Hnrnpm;Khsrp;Txnl4a;Rbm14;Rbm3;Rbm10	49
GOterms	GO:0010906	regulation of glucose metabolic process	0.00117652	0.00556042	0.00313791	Ncoa2;Pfkfb2;Wdr5;C1qtnf12;Dgkq;Acacb;Hmgb1;Irs2;Gpt2;Midn;Igfbp3;Trp53;Sirt7;Hif1a;Esrrb;Ep300;Ppara;Sik1	18
GOterms	GO:0043473	pigmentation	0.00117652	0.00556042	0.00313791	Pikfyve;Bcl2l11;Adamtsl4;Gnat2;Hps4;Vps33a;Dctn1;Bax;Map2k1;Fig4;Bloc1s1;Rack1;Sparc;Nf1;Tbx2;Sod2;Atp7a;Shroom2	18
GOterms	GO:0043488	regulation of mRNA stability	0.00118105	0.00557747	0.00314753	Gigyf2;Btg2;Traf5;Exosc9;Mov10;Mtor;Cnot6l;Cnot3;Exosc5;Tnrc6a;Mlh1;Cnot2;Pnpt1;Tnrc6c;Zc3h14;Hnrnpa0;Mettl3;Pabpc1;Igf2bp2;Vegfa;Khsrp;Rock1;Rbm10	23
GOterms	GO:0009127	purine nucleoside monophosphate biosynthetic process	0.00121564	0.00572753	0.00323222	Ada;Ppat;Impdh1;Ampd3;Impdh2;Gmpr;Gmpr2	7
GOterms	GO:0044819	mitotic G1/S transition checkpoint signaling	0.00121564	0.00572753	0.00323222	Gigyf2;Dgkz;Rpa2;Ccnd1;Cradd;Mdm2;Trp53	7
GOterms	GO:1900101	regulation of endoplasmic reticulum unfolded protein response	0.00121564	0.00572753	0.00323222	Ptpn1;Bax;Ern1;Agr2;Pik3r1;Crebrf;Atf6b	7
GOterms	GO:0044703	multi-organism reproductive process	0.00121818	0.00573507	0.00323647	Igfbp5;Serpine2;Rxra;Polr1b;Ndrg3;Ube2q1;Mtor;Csmd1;Calr;Tppp3;Pgr;Esr1;Cited2;Prdm1;Stat5b;H3f3b;Sp1;Mapk1;Kalrn;Sod1;Ppard;Vegfa;Men1;Pcsk5;Adra2a;Maged2	26
GOterms	GO:0043029	T cell homeostasis	0.00122494	0.00576242	0.0032519	Aim2;Tgfb2;Bcl2l11;Il2;Bax;Casp3;Il20rb;Cd24a;Slc39a3;Stat5b;Dnaja3	11
GOterms	GO:0022037	metencephalon development	0.00122766	0.00577075	0.00325661	Cdk5r2;Serpine2;Kif14;Prox1;Abl1;Atf2;Whrn;Cdk5;Ptpn11;Map2k1;Ogdh;Uqcrq;Myh10;Trp53;Scrib;Tuba1a;Nrxn1;Mecp2;Atp7a	19
GOterms	GO:0021696	cerebellar cortex morphogenesis	0.00122914	0.00577324	0.00325801	Serpine2;Kif14;Prox1;Whrn;Cdk5;Ptpn11;Map2k1;Tuba1a;Nrxn1;Atp7a	10
GOterms	GO:1903311	regulation of mRNA metabolic process	0.00123865	0.00579755	0.00327173	Ncl;Gigyf2;Btg2;Traf5;Exosc9;Celf3;Sf3b4;Mov10;Rbm15;Mtor;Cnot6l;Cnot3;U2af2;Exosc5;Hnrnpl;Tnrc6a;Mlh1;Adarb1;Cnot2;Pnpt1;Tnrc6c;Eif4a3;Zc3h14;Papola;Hnrnpa0;Gm7324;Mettl3;Pabpn1;Pabpc1;Igf2bp2;Vegfa;Safb;Khsrp;Rock1;Rbm3;Rbm10	36
GOterms	GO:0001516	prostaglandin biosynthetic process	0.00124192	0.00579755	0.00327173	Ptges2;Fabp5;Hpgds;Mif;Ptges3;Mapk9;Sco1;Pibf1	8
GOterms	GO:0036297	interstrand cross-link repair	0.00124192	0.00579755	0.00327173	Rad51;Mcm8;Xpa;Fancd2;Rad51ap1;Cenpx;Fancc;Ercc4	8
GOterms	GO:0046339	diacylglycerol metabolic process	0.00124192	0.00579755	0.00327173	Dgkz;Plb1;Dgkq;Dgki;Pnpla2;Dgke;Plce1;Dgkk	8
GOterms	GO:0046457	prostanoid biosynthetic process	0.00124192	0.00579755	0.00327173	Ptges2;Fabp5;Hpgds;Mif;Ptges3;Mapk9;Sco1;Pibf1	8
GOterms	GO:0060384	innervation	0.00124192	0.00579755	0.00327173	Sulf1;Serpine2;Vcam1;Unc13b;Npr2;Adarb1;Isl1;Pou4f1	8
GOterms	GO:1903146	regulation of autophagy of mitochondrion	0.00124192	0.00579755	0.00327173	Htt;Gsk3a;Slc25a4;Fkbp8;Vps13c;Trp53;Hif1a;Parl	8
GOterms	GO:2000756	regulation of peptidyl-lysine acetylation	0.00124192	0.00579755	0.00327173	Hint2;Prkaa2;Baz1b;Nfyb;Tada2a;Sox4;Ercc6;Ep300	8
GOterms	GO:0016331	morphogenesis of embryonic epithelium	0.00124584	0.00581138	0.00327953	Sulf1;Tgfb2;Abl1;Lhx2;Lrp2;Lmo4;Ift172;Htt;Vasp;Coq7;Fgfr2;Casp3;Cited2;Sox9;Llgl2;Rps7;Hif1a;Rala;Tfap2a;Wnt5a;Stk3;Scrib;Nup50;Tsc2;Brd2	25
GOterms	GO:0032102	negative regulation of response to external stimulus	0.00125622	0.0058553	0.00330432	Serpine2;Eif4e2;Gigyf2;Ada;Il2;Psmb4;Nfkb1;Padi2;C1qtnf12;Mvk;Cd9;Sirt2;Sema4b;Psma1;Neo1;Smad3;Anxa2;Il20rb;Cep63;Sema3f;Gpx1;Cd24a;Atg5;Mif;Nr1h4;Usp15;Kremen1;Il4;Arrb2;Arg2;Sema4d;Erbin;Isl1;Wnt5a;Prkcd;Mettl3;Ttll12;Ppara;Krt1;Pcbp2;Dnaja3;Sod1;Dusp1;Ppard;Nrxn1;Sema6a;Banf1;Prkg1;Slit1;Foxp3;Cask;Plxna3	52
GOterms	GO:0001570	vasculogenesis	0.00126982	0.00590968	0.003335	Eng;Hey1;Wars2;Npr2;Kdr;Rras;Tbx6;Fgfr2;Fgfr1;Cited2;Sgpl1;Pbrm1;Fgf9;Ptk2;Heg1;Amot	16
GOterms	GO:0043367	CD4-positive, alpha-beta T cell differentiation	0.00126982	0.00590968	0.003335	Il2;Mtor;Hmgb1;Braf;Relb;Nfkbid;Klhl25;Sh3rf1;Il4;Ncor1;Tbx21;Gadd45g;Men1;Foxp3;Il2rg;Atp7a	16
GOterms	GO:0006626	protein targeting to mitochondrion	0.00128859	0.00596083	0.00336387	Mterf4;Dnlz;Mtch2;Romo1;Tomm5;Tomm7;Fis1;Gsk3a;Timm44;Ndufa13;Samm50;Pam16;Parl;Aifm1	14
GOterms	GO:0010225	response to UV-C	0.00128864	0.00596083	0.00336387	Dcun1d3;Trp53;Yy1;Hmgn1;Map3k4	5
GOterms	GO:0021860	pyramidal neuron development	0.00128864	0.00596083	0.00336387	Fgfr2;Ogdh;Uqcrq;Plxna3;Atp7a	5
GOterms	GO:0043201	response to leucine	0.00128864	0.00596083	0.00336387	Ubr1;Mtor;Sesn1;Ep300;Klhl22	5
GOterms	GO:0051589	negative regulation of neurotransmitter transport	0.00128864	0.00596083	0.00336387	Nos1;Ppp1r9a;Snca;Nf1;Slc18a2	5
GOterms	GO:0051974	negative regulation of telomerase activity	0.00128864	0.00596083	0.00336387	Terf1;Trp53;Mcrs1;Pot1b;Men1	5
GOterms	GO:0071233	cellular response to leucine	0.00128864	0.00596083	0.00336387	Ubr1;Mtor;Sesn1;Ep300;Klhl22	5
GOterms	GO:2000774	positive regulation of cellular senescence	0.00128864	0.00596083	0.00336387	Mtor;Trp53;Arg2;Eef1e1;Morc3	5
GOterms	GO:0036465	synaptic vesicle recycling	0.00129179	0.00597084	0.00336952	Syt2;Bcl2l1;Cdk5;Dgkq;Snca;Ap3m2;Cd24a;Arf6;Ston2;Amph;Sncg;Scrib;Tbc1d24;Rock1;Rab27b	15
GOterms	GO:0032412	regulation of monoatomic ion transmembrane transporter activity	0.00130238	0.00601523	0.00339457	Fkbp1a;Ntsr1;Gem;Ephb2;Reln;Cdk5;Kcnk3;Htt;Stim2;Cftr;Tcaf1;Phb2;Cacng8;Cabp5;Fxyd7;Hrc;Grm5;Ikbkb;Plcg2;Itgb1;Sco1;Rangrf;Dlg4;Ywhae;Prkca;Ryr2;Actn2;Grk6;Pla2g6;Rapgef3;Fgf12;Dlg1;Nrxn1;Atp7a	34
GOterms	GO:0006874	intracellular calcium ion homeostasis	0.00130793	0.00603629	0.00340646	Dbi;Tgfb2;Abl1;Slc24a3;Fkbp1a;Ntsr1;Trpc3;Slc24a2;Marcksl1;Gpr3;Cdk5;Htt;Stim2;Fis1;Snca;Itpr1;Erc1;Bbc3;Hrc;Bax;Mcoln1;Inpp4b;Calb2;Plcg2;Npsr1;Hcrtr2;Atg5;Grik2;Mcu;Ywhae;Prkca;Psen1;Ryr2;Wnt5a;Atf4;Slc8a1;Afg3l2;Plce1	38
GOterms	GO:0000910	cytokinesis	0.00134419	0.00619424	0.00349559	Kif14;Fmn2;Prpf40a;Nusap1;Dstn;Bcl2l1;Chmp5;Stmn1;Cdc42;Cit;Chmp3;Exoc6b;Prc1;Gipc1;Pin1;Flcn;Cenpv;Myh10;Becn1;Exoc7;Birc5;Rock1;Pik3c3;Apc;Arl3	25
GOterms	GO:1903531	negative regulation of secretion by cell	0.00134419	0.00619424	0.00349559	Map4k4;Ppp3ca;C9orf72;Idua;Nos1;Ptpn11;Ppp1r9a;Braf;Snca;Vamp8;Rab7;Idh2;Mtnr1a;Gnao1;Neo1;Htr1b;Midn;Igfbp3;Rhbdf1;Nf1;Rhbdf2;Trim9;Pde8b;Kalrn;Adra2a	25
GOterms	GO:0006749	glutathione metabolic process	0.00135466	0.00623305	0.0035175	Chac1;Gss;Slc7a11;Gclm;Cth;Hpgds;Gclc;Gpx1;Gpx4;Sod1;Sod2;Glo1	12
GOterms	GO:0010171	body morphogenesis	0.00135466	0.00623305	0.0035175	Tgfb2;Ptpn11;Cdk2ap1;Braf;Rras;Kat6a;Csrnp1;Sgpl1;Tfap2a;Ep300;Crebbp;Gpc3	12
GOterms	GO:0051321	meiotic cell cycle	0.00136195	0.0062619	0.00353378	Terf1;Fmn2;Rad51;Bcl2l11;Sycp2;Mnd1;Rad54b;Nbn;Npr2;Ago4;Gpr3;Sun1;Fancd2;Foxj2;Ncapd2;Rad51ap1;Sirt2;Calr;Mre11a;Atm;Mns1;Mei4;Xrn1;Cep63;Mlh1;Rpa1;Birc5;Sirt7;Cenpx;Tdrd9;Wnt5a;Mettl3;Rec8;Piwil2;Dmc1;Ercc4;Prdm9;Ehmt2;Rbbp8;Ythdc2	40
GOterms	GO:0009062	fatty acid catabolic process	0.00136429	0.00626319	0.0035345	Dbi;Slc27a4;Mtor;Crot;Hadha;Acacb;Pex5;Etfb;Echs1;Irs2;Lonp2;Aig1;Tysnd1;Pck2;Ppard;Hsd17b4;Acsl5	17
GOterms	GO:0090263	positive regulation of canonical Wnt signaling pathway	0.00136429	0.00626319	0.0035345	Nrarp;Lgr4;Nfkb1;Ppm1n;Fgfr2;Tnks;Pin1;Smad3;Rps12;Ctdnep1;Dact1;Gskip;Sox4;Ror2;Fgf9;Csnk1e;Gpc3	17
GOterms	GO:0034767	positive regulation of monoatomic ion transmembrane transport	0.00136879	0.00627899	0.00354342	Dbi;Abl1;Ntsr1;Trpc3;Ppp3ca;Ephb2;Reln;Cdk5;Dpp6;Kcnk3;Htt;Stim2;Nos1;Cftr;Tcaf1;Snca;Cacng8;Bax;Ikbkb;Plcg2;Npsr1;Ramp3;Ppp3r1;Ryr2;Actn2;Rapgef3;Atp7a	27
GOterms	GO:0006978	DNA damage response, signal transduction by p53 class mediator resulting in transcription of p21 class mediator	0.00137185	0.00627899	0.00354342	Chek2;Znhit1;Ing4;Trp53;Zfp385a;Rps6ka6	6
GOterms	GO:0010801	negative regulation of peptidyl-threonine phosphorylation	0.00137185	0.00627899	0.00354342	Ppef2;Dgkq;Sirt2;Inpp5k;Spry2;Grk2	6
GOterms	GO:0032261	purine nucleotide salvage	0.00137185	0.00627899	0.00354342	Ada;Impdh1;Ampd3;Impdh2;Gmpr;Gmpr2	6
GOterms	GO:0046474	glycerophospholipid biosynthetic process	0.00138933	0.00635418	0.00358585	Dgkz;Fabp5;Pik3ca;Dpm3;Pik3r3;Pisd;Pigg;Dgkq;Dgki;Smg1;Lpcat2;Plcg2;Nr1h4;Dgke;Becn1;Sh3yl1;Pik3r1;Ajuba;Pla2g6;Pigf;Pik3c3;Bscl2;Pip5k1b	23
GOterms	GO:0016054	organic acid catabolic process	0.00139692	0.00637934	0.00360005	Dbi;Acmsd;Slc27a4;Ddah1;Mtor;Crot;Hadha;Ppat;Idua;Acacb;Nos1;Sdsl;Pex5;Bckdha;Etfb;Echs1;Irs2;Lonp2;Hmgcll1;Aig1;Tysnd1;Shmt2;Tha1;Dld;Arg2;Pck2;Gcat;Ppard;Hsd17b4;Acsl5	30
GOterms	GO:0046395	carboxylic acid catabolic process	0.00139692	0.00637934	0.00360005	Dbi;Acmsd;Slc27a4;Ddah1;Mtor;Crot;Hadha;Ppat;Idua;Acacb;Nos1;Sdsl;Pex5;Bckdha;Etfb;Echs1;Irs2;Lonp2;Hmgcll1;Aig1;Tysnd1;Shmt2;Tha1;Dld;Arg2;Pck2;Gcat;Ppard;Hsd17b4;Acsl5	30
GOterms	GO:0007095	mitotic G2 DNA damage checkpoint signaling	0.00140671	0.00640004	0.00361173	Nbn;Babam2;Taok3;Blm;Taok2;Mre11a;Chek1;Atm;Foxo4	9
GOterms	GO:0030513	positive regulation of BMP signaling pathway	0.00140671	0.00640004	0.00361173	Sulf1;Eng;Kdr;Fkbp8;Neo1;Hes1;Scube3;Smad4;Gpc3	9
GOterms	GO:0032232	negative regulation of actin filament bundle assembly	0.00140671	0.00640004	0.00361173	F11r;Stmn1;Ppp1r9a;Tjp1;Ppfia1;Cgnl1;Inpp5k;Pik3r1;Kank3	9
GOterms	GO:0048665	neuron fate specification	0.00140671	0.00640004	0.00361173	Lmo4;Nfib;Nfia;Fkbp8;Sox9;Myt1l;Isl1;Pou4f1;Ehmt2	9
GOterms	GO:0090162	establishment of epithelial cell polarity	0.00140671	0.00640004	0.00361173	Hey1;Cdc42;Camsap3;Ift20;Arf6;Wnt5a;Golph3;Hes1;Amot	9
GOterms	GO:0008589	regulation of smoothened signaling pathway	0.00141607	0.00643303	0.00363035	Stk36;Serpine2;Ift172;Mosmo;Fgfr2;Gas8;Dync2h1;Ulk3;Rack1;Isl1;Fgf9;Tedc2;Ift140;Scube3;Ndst1;Gpc3	16
GOterms	GO:0045132	meiotic chromosome segregation	0.00141607	0.00643303	0.00363035	Terf1;Fmn2;Mnd1;Ago4;Sun1;Fancd2;Mre11a;Atm;Mei4;Cep63;Mlh1;Sirt7;Rec8;Dmc1;Prdm9;Ehmt2	16
GOterms	GO:0048168	regulation of neuronal synaptic plasticity	0.00142825	0.00647872	0.00365613	Bdnf;Unc13b;Ephb2;Kdr;Snca;Grm5;Hras;Grik2;Dlg4;Nf1;Syngap1;Egr1;Syn1	13
GOterms	GO:0070050	neuron cellular homeostasis	0.00142825	0.00647872	0.00365613	Aim2;Slc24a2;Marcksl1;Cdk5;Atp6v1f;Dctn1;Erc1;Atp6v0d1;Calb2;Psen1;Atp6v1a;Atp6ap1;Atp7a	13
GOterms	GO:0008543	fibroblast growth factor receptor signaling pathway	0.00145634	0.00657637	0.00371124	Sulf1;Ptpn11;Fgfr2;Fgf3;Fgfr1;Tbx2;Wnt5a;Fgf9;Spry2;Smoc2;Nrxn1;Spry4;Ndst1;Fgfbp3	14
GOterms	GO:0051965	positive regulation of synapse assembly	0.00145634	0.00657637	0.00371124	Adgrb3;Bdnf;Syndig1;Adgrl2;Lingo2;Ephb2;Dlg4;Prkca;Lrrn3;Sema4d;Pik3r1;Lrtm1;Slitrk5;Nrxn1	14
GOterms	GO:0003298	physiological muscle hypertrophy	0.00145734	0.00657637	0.00371124	Mtor;Gsk3a;Sorbs2;Slc25a4;Pin1;Meis1;Yy1;Ep300;Ppara;Rbm10	10
GOterms	GO:0003301	physiological cardiac muscle hypertrophy	0.00145734	0.00657637	0.00371124	Mtor;Gsk3a;Sorbs2;Slc25a4;Pin1;Meis1;Yy1;Ep300;Ppara;Rbm10	10
GOterms	GO:0048873	homeostasis of number of cells within a tissue	0.00145734	0.00657637	0.00371124	Gigyf2;Csf1;Gnat2;Ptpn11;Bax;Il20rb;Rpa1;Sox9;Tuba1a;Vegfa	10
GOterms	GO:0060122	inner ear receptor cell stereocilium organization	0.00145734	0.00657637	0.00371124	Myo3b;Hey1;Whrn;Ift20;Ripor2;Ift88;Scrib;Ift27;Hes1;Sod1	10
GOterms	GO:0061049	cell growth involved in cardiac muscle cell development	0.00145734	0.00657637	0.00371124	Mtor;Gsk3a;Sorbs2;Slc25a4;Pin1;Meis1;Yy1;Ep300;Ppara;Rbm10	10
GOterms	GO:0030307	positive regulation of cell growth	0.00146912	0.00661974	0.00373571	Fn1;Syt2;Tgfb2;Anapc2;Mapkap1;Bdnf;Exosc9;Cdc42;Mtor;Slc25a33;Cpne9;Slc25a4;Pin1;Cxcl16;Sema4d;Wnt5a;Ptk2;Exosc4;Commd5;Ep300;Prr5;Klhl22;Mlst8;Vegfa;Dnph1;Mecp2;Psmd10	27
GOterms	GO:0051048	negative regulation of secretion	0.00146912	0.00661974	0.00373571	Map4k4;Ada;Ppp3ca;C9orf72;Idua;Nos1;Ptpn11;Ppp1r9a;Braf;Snca;Vamp8;Rab7;Idh2;Mtnr1a;Gnao1;Npsr1;Neo1;Htr1b;Midn;Igfbp3;Rhbdf1;Nf1;Rhbdf2;Trim9;Pde8b;Kalrn;Adra2a	27
GOterms	GO:0007565	female pregnancy	0.00148084	0.00666759	0.00376272	Igfbp5;Rxra;Polr1b;Ndrg3;Ube2q1;Mtor;Csmd1;Calr;Tppp3;Pgr;Esr1;Cited2;Prdm1;Stat5b;H3f3b;Sp1;Mapk1;Sod1;Ppard;Vegfa;Men1;Pcsk5;Adra2a;Maged2	24
GOterms	GO:0002053	positive regulation of mesenchymal cell proliferation	0.0015407	0.00690653	0.00389756	Kdr;Hmgb1;Fgfr2;Irs2;Fgfr1;Sox9;Wnt5a;Fgf9	8
GOterms	GO:0048841	regulation of axon extension involved in axon guidance	0.0015407	0.00690653	0.00389756	Sema4b;Sema3f;Sema4d;Wnt5a;Vegfa;Sema6a;Slit1;Plxna3	8
GOterms	GO:0140058	neuron projection arborization	0.0015407	0.00690653	0.00389756	Lrp2;Mov10;Taok2;Dlg4;Wnt5a;Sult4a1;Tuba1a;Rock1	8
GOterms	GO:1901797	negative regulation of signal transduction by p53 class mediator	0.0015407	0.00690653	0.00389756	Cep63;Mif;Mdm2;Atad5;Rffl;Rrm2b;Zfp385a;Psmd10	8
GOterms	GO:1901798	positive regulation of signal transduction by p53 class mediator	0.0015407	0.00690653	0.00389756	Rps20;Trp73;Znhit1;Ing4;Atm;Rps7;Eef1e1;Zfp385a	8
GOterms	GO:2000780	negative regulation of double-strand break repair	0.0015407	0.00690653	0.00389756	Abl1;Trp53bp1;Mad2l2;Recql5;Ercc6;Shld2;Nudt16l1;Polq	8
GOterms	GO:0045580	regulation of T cell differentiation	0.00156107	0.00698353	0.00394101	Sox13;Nrarp;Abl1;Ada;Il2;Hmgb1;Braf;Fancd2;Nfkbid;Klhl25;Sh3rf1;Crtam;Prdm1;Tespa1;Il4;Tbx21;Stat5b;Sox4;Pbrm1;Mettl3;Egr3;Zeb1;Zfp608;Foxp3;Il2rg	25
GOterms	GO:1905952	regulation of lipid localization	0.00156107	0.00698353	0.00394101	Dbi;Kdm5b;Ntsr1;Ttc39b;Acacb;Ptpn11;Fis1;Tac1;Pnpla2;Irs2;Anxa2;Mif;Igfbp3;Mapk9;Sec24a;Map2k6;Hbp1;Nfkbia;Bmp6;Prkcd;Pla2g6;Ppara;Abca3;Ppard;Acsl5	25
GOterms	GO:0007205	protein kinase C-activating G protein-coupled receptor signaling pathway	0.00156476	0.00698353	0.00394101	Dgkz;Il2;Dgkq;Dgki;Grm5;Htr1b;Dgke	7
GOterms	GO:0010763	positive regulation of fibroblast migration	0.00156476	0.00698353	0.00394101	Fgfr1;Itgb1;Tfap2a;Ptk2;Tsc2;Slc8a1;Apc	7
GOterms	GO:0045736	negative regulation of cyclin-dependent protein serine/threonine kinase activity	0.00156476	0.00698353	0.00394101	Cdk5rap2;Cdkn1b;Cdkn1c;Casp3;Lats1;Apc;Men1	7
GOterms	GO:1904353	regulation of telomere capping	0.00156476	0.00698353	0.00394101	Nbn;Map2k7;Tnks;Atm;Ercc4;Mapk1;Map3k4	7
GOterms	GO:0007229	integrin-mediated signaling pathway	0.00157623	0.00701416	0.0039583	Fn1;Itga8;Abl1;Tln1;Cdc42;Ptpn11;Itgb1;Itga9;Itgae;Itga3;Itga2;Itga1;Ptk2;Itgb7;Fermt3;Pcsk5	16
GOterms	GO:0032890	regulation of organic acid transport	0.00157623	0.00701416	0.0039583	Per2;Ntsr1;Fis1;Snca;Irs2;Itgb1;Htr1b;Slc38a3;Mif;Mapk9;Slc43a2;Map2k6;Arg2;Psen1;Pla2g6;Acsl5	16
GOterms	GO:0060021	roof of mouth development	0.00157623	0.00701416	0.0039583	Tgfb2;Bnc2;Ephb2;Ift172;Tbx3;Csrnp1;Sgpl1;Tbx2;Tfap2a;Wnt5a;Ift88;Col2a1;Dlg1;Smad4;Tshz1;Men1	16
GOterms	GO:0120162	positive regulation of cold-induced thermogenesis	0.00157623	0.00701416	0.0039583	Per2;Ehmt1;Fabp5;Fabp4;Gpr3;Prkab1;Ksr2;Cnot3;Il4;Kdm6b;Gadd45g;Vegfa;Apc;Hdac3;Ppargc1b;Bscl2	16
GOterms	GO:0002381	immunoglobulin production involved in immunoglobulin-mediated immune response	0.00162441	0.00719701	0.00406148	Trp53bp1;Il2;Nbn;Mad2l2;Kmt5c;Mlh1;Il4;Tnfsf13;Atad5;Tbx21;Shld2;Msh2;Foxp3	13
GOterms	GO:0015800	acidic amino acid transport	0.00162441	0.00719701	0.00406148	Per2;Bdnf;Ntsr1;Slc7a11;Gnat2;Snca;Slc6a6;Slc6a13;Slc25a22;Gipc1;Itgb1;Nf1;Psen1	13
GOterms	GO:0035904	aorta development	0.00162441	0.00719701	0.00406148	Tgfb2;Prox1;Eng;Lrp2;Hey1;Kat6a;Prdm1;Myh10;Tbx2;Sox4;Hes1;Mylk;Ndst1	13
GOterms	GO:0048662	negative regulation of smooth muscle cell proliferation	0.00162441	0.00719701	0.00406148	Igfbp5;Rgs5;Cdkn1b;Ndrg4;Esr1;Igfbp3;Trp53;Esr2;Pik3r1;Sod2;Ppard;Prkg1;Rbm10	13
GOterms	GO:0061512	protein localization to cilium	0.00162441	0.00719701	0.00406148	Ift80;Crocc;Tub;Gas8;Dync2h1;Ccdc88a;Ift20;Gga1;Ift140;Cfap53;Bbs1;Arl3;Bbip1	13
GOterms	GO:2000144	positive regulation of DNA-templated transcription initiation	0.00162441	0.00719701	0.00406148	Med27;Nfkb1;Xpa;Jun;Med28;Znhit1;Med25;Taf10;Trp53;Med31;Nfkbia;Ercc6;Sub1	13
GOterms	GO:0006865	amino acid transport	0.00162833	0.00720916	0.00406834	Per2;Lrrc8a;Bdnf;Ntsr1;Slc7a11;Gnat2;Snca;Slc6a6;Slc6a13;Slc25a22;Gipc1;Itgb1;Slc17a5;Htr1b;Slc38a3;Slc36a1;Slc43a2;Nf1;Llgl2;Arg2;Psen1;Prkcd;Sfxn2	23
GOterms	GO:0042113	B cell activation	0.0016411	0.00725343	0.00409332	Dock10;Abl1;Trp53bp1;Ada;Il2;Nbn;Ephb2;Mad2l2;Phb2;Kmt5c;Bax;Irs2;Casp3;Plcg2;Atm;Mlh1;Cd24a;Mif;Il4;Fnip1;Trp53;Tnfsf13;Atad5;Tbx21;Stat5b;Id2;Hdac9;Yy1;Pik3r1;Prkcd;Shld2;Ep300;Tsc2;Hmga1;Msh2;Foxp3;Il2rg	37
GOterms	GO:0048844	artery morphogenesis	0.0016419	0.00725343	0.00409332	Tgfb2;Prox1;Eng;Lrp2;Hey1;Kat6a;Cited2;Prdm1;Nf1;Tbx2;Sox4;Hes1;Mylk;Vegfa	14
GOterms	GO:2000179	positive regulation of neural precursor cell proliferation	0.0016419	0.00725343	0.00409332	Prox1;Lhx2;Lrp2;Zfp335;Sox2;Gng5;Hapln3;Ncan;Itgb1;Hif1a;Id4;Mapk8;Cip2a;Vegfa	14
GOterms	GO:0002065	columnar/cuboidal epithelial cell differentiation	0.00165603	0.00731054	0.00412555	Prox1;Rxra;Abl1;Nfib;Rheb;Cftr;Fgfr2;Pgr;Prdm1;Sox9;Fasn;Agr2;Hif1a;Sox4;Bmp6;Wnt5a;Hes1;Pdpk1;Tubb5;Men1;Rfx3	21
GOterms	GO:0007131	reciprocal meiotic recombination	0.00166272	0.00731884	0.00413024	Rad51;Mnd1;Rad54b;Fancd2;Rad51ap1;Cep63;Mlh1;Cenpx;Dmc1;Ercc4;Prdm9	11
GOterms	GO:0061383	trabecula morphogenesis	0.00166272	0.00731884	0.00413024	Tgfb2;Eng;Fkbp1a;Hey1;Ube4b;Plxnb1;Adgrg6;Sema4d;Heg1;Vegfa;Ppargc1b	11
GOterms	GO:0072698	protein localization to microtubule cytoskeleton	0.00166272	0.00731884	0.00413024	Abl1;Mapre3;Htt;Hook3;Pcm1;Pard6a;Cep63;Abhd17a;Pibf1;Apc;Mid2	11
GOterms	GO:0140527	reciprocal homologous recombination	0.00166272	0.00731884	0.00413024	Rad51;Mnd1;Rad54b;Fancd2;Rad51ap1;Cep63;Mlh1;Cenpx;Dmc1;Ercc4;Prdm9	11
GOterms	GO:0009126	purine nucleoside monophosphate metabolic process	0.00169279	0.00744585	0.00420191	Ada;Ak2;Ppat;Impdh1;Ampd3;Impdh2;Gmpr;Gmpr2;Dnph1	9
GOterms	GO:0052547	regulation of peptidase activity	0.00170193	0.00748063	0.00422154	St18;Serpine2;Aim2;Tank;Mtch2;Bcl2l11;Sox2;Epha7;Acer2;Hdac1;Htt;Diablo;Hip1;Fis1;Hmgb1;Cycs;Snca;Htra2;Bbc3;Pih1d1;Bax;Arrb1;Sh3rf1;Ndufa13;Smad3;Rnf7;Gpx1;Col7a1;Map3k5;Cstb;Cradd;Mdm2;Rack1;Mapk9;Fnip1;Arrb2;Serpinf1;Rffl;Rhbdf2;Birc5;Ep300;Nr4a1;Dnaja3;Vegfa;Grk2;Men1;Aifm1;Gpc3;Rps6ka3	49
GOterms	GO:0007094	mitotic spindle assembly checkpoint signaling	0.00171876	0.00754374	0.00425715	Spc25;Cdk5rap2;Anapc15;Atm;Zwilch;Dync1li1;Birc5;Klhl22;Mad2l1bp;Apc	10
GOterms	GO:0071173	spindle assembly checkpoint signaling	0.00171876	0.00754374	0.00425715	Spc25;Cdk5rap2;Anapc15;Atm;Zwilch;Dync1li1;Birc5;Klhl22;Mad2l1bp;Apc	10
GOterms	GO:0032259	methylation	0.00174664	0.00766058	0.00432309	Btg2;Ehmt1;Wdr5;Mettl15;Snrpb;Dnmt3b;Gnasas1;Rbm15;Icmt;Nelfa;Kmt5c;Fbl;Prmt1;Ilf3;Fdxacb1;Mto1;Bend3;Prdm1;Dot1l;Ppm1d;Arid4a;Meg3;Mettl6;Mettl3;Kmt2d;Mcrs1;Prdm9;Ehmt2;Thumpd2;Hells;As3mt;Hcfc1;Mecp2	33
GOterms	GO:0050779	RNA destabilization	0.00175132	0.00767006	0.00432844	Gigyf2;Btg2;Exosc9;Mov10;Cnot6l;Cnot3;Exosc5;Tnrc6a;Mlh1;Cnot2;Pnpt1;Tnrc6c;Mettl3;Pabpc1;Khsrp;Rock1	16
GOterms	GO:0061014	positive regulation of mRNA catabolic process	0.00175132	0.00767006	0.00432844	Gigyf2;Btg2;Exosc9;Mov10;Cnot6l;Cnot3;Exosc5;Tnrc6a;Mlh1;Cnot2;Pnpt1;Tnrc6c;Mettl3;Pabpc1;Khsrp;Rock1	16
GOterms	GO:0044242	cellular lipid catabolic process	0.00177675	0.00777584	0.00438813	Dbi;Slc27a4;Acer2;Mtor;Crot;Hadha;Plb1;Acacb;Pex5;Sirt2;Etfb;Acer3;Smpd1;Echs1;Pnpla2;Irs2;Lonp2;Plcg2;Aig1;Sgpl1;Tysnd1;Gdpd1;Prkcd;Pck2;Pla2g6;Ppard;Hsd17b4;Bscl2;Acsl5	29
GOterms	GO:0048008	platelet-derived growth factor receptor signaling pathway	0.00178607	0.00781103	0.00440799	Abl1;Ptpn1;Nr4a3;Ptpn11;Hip1;Snca;Ndrg4;Csrnp1;Sgpl1;Ift20;Vegfa;Fer	12
GOterms	GO:0097194	execution phase of apoptosis	0.00184233	0.0080197	0.00452576	Bcl2l1;Npr2;Bbc3;Sirt2;Bax;Casp3;Cd24a;Igfbp3;Trp53;Rffl;Casp7;Rbm10;Aifm1	13
GOterms	GO:0000729	DNA double-strand break processing	0.00184557	0.0080197	0.00452576	Nbn;Rad52;Blm;Mre11a;Ube2n;Rbbp8	6
GOterms	GO:0034349	glial cell apoptotic process	0.00184557	0.0080197	0.00452576	Cdk5;Casp3;Trp53;Prkca;Prkcd;Mapk8	6
GOterms	GO:0038166	angiotensin-activated signaling pathway	0.00184557	0.0080197	0.00452576	Ppp3ca;Agtrap;Slc26a6;Prkca;Actn2;Rock1	6
GOterms	GO:0048148	behavioral response to cocaine	0.00184557	0.0080197	0.00452576	Bdnf;Cdk5;Nos1;Snca;Crebbp;Ehmt2	6
GOterms	GO:0061469	regulation of type B pancreatic cell proliferation	0.00184557	0.0080197	0.00452576	Nr4a3;Irs2;Phip;Birc5;Nr4a1;Men1	6
GOterms	GO:1901679	nucleotide transmembrane transport	0.00184557	0.0080197	0.00452576	Lrrc8a;Slc17a9;Slc25a33;Slc25a4;Slc25a36;Slc35b2	6
GOterms	GO:0006986	response to unfolded protein	0.00184564	0.0080197	0.00452576	Upf2;Chac1;Edem2;Ptpn1;Creb3;Fbxo6;Tmem129;Bax;Ccnd1;Ern1;Agr2;Pik3r1;Parp8;Atf4;Stub1;Crebrf;Atf6b	17
GOterms	GO:0008344	adult locomotory behavior	0.00184564	0.0080197	0.00452576	Gigyf2;Ntsr1;Uchl1;Idua;Snca;Htra2;Eps8;Cstb;Arrb2;Id2;Tbce;Sncg;Tuba1a;Ntan1;Fgf12;Kalrn;Mecp2	17
GOterms	GO:0045619	regulation of lymphocyte differentiation	0.00185722	0.00806366	0.00455056	Sox13;Nrarp;Abl1;Ada;Il2;Hmgb1;Braf;Fancd2;Nfkbid;Klhl25;Sh3rf1;Crtam;Cd24a;Prdm1;Tespa1;Il4;Tbx21;Stat5b;Id2;Sox4;Pbrm1;Mettl3;Egr3;Xrcc6;Zeb1;Zfp608;Foxp3;Il2rg	28
GOterms	GO:0043487	regulation of RNA stability	0.0018584	0.00806366	0.00455056	Gigyf2;Btg2;Traf5;Exosc9;Mov10;Mtor;Cnot6l;Cnot3;Exosc5;Tnrc6a;Mlh1;Cnot2;Pnpt1;Tnrc6c;Zc3h14;Hnrnpa0;Mettl3;Pabpc1;Igf2bp2;Vegfa;Khsrp;Rock1;Rbm10;Dkc1	24
GOterms	GO:1903169	regulation of calcium ion transmembrane transport	0.00187781	0.00814208	0.00459482	Dbi;Tgfb2;Abl1;Fkbp1a;Ntsr1;Trpc3;Ppp3ca;Gem;Cdk5;Htt;Stim2;Snca;Cabp5;Hrc;Bax;Plcg2;Npsr1;Atg5;Ramp3;Ppp3r1;Ywhae;Ryr2;Pla2g6;Rapgef3;Slc8a1;Fbxo11	26
GOterms	GO:0006349	regulation of gene expression by genomic imprinting	0.0018905	0.00814706	0.00459763	Dnmt3b;Gsk3a;Arid4a;Zfp57;Mecp2	5
GOterms	GO:0036296	response to increased oxygen levels	0.0018905	0.00814706	0.00459763	Ccdc115;Atp6v0d1;Atp6v1a;Sod2;Atp6ap1	5
GOterms	GO:0045141	meiotic telomere clustering	0.0018905	0.00814706	0.00459763	Terf1;Sun1;Atm;Cep63;Mlh1	5
GOterms	GO:0045842	positive regulation of mitotic metaphase/anaphase transition	0.0018905	0.00814706	0.00459763	Anapc7;Anapc5;Anapc11;Mad2l1bp;Cdc23	5
GOterms	GO:0045906	negative regulation of vasoconstriction	0.0018905	0.00814706	0.00459763	Nos1;Arhgap42;Dock4;Hif1a;Dusp5	5
GOterms	GO:0071027	nuclear RNA surveillance	0.0018905	0.00814706	0.00459763	Exosc9;Exosc5;Xrn1;Wdr82;Exosc4	5
GOterms	GO:0090220	chromosome localization to nuclear envelope involved in homologous chromosome segregation	0.0018905	0.00814706	0.00459763	Terf1;Sun1;Atm;Cep63;Mlh1	5
GOterms	GO:0035335	peptidyl-tyrosine dephosphorylation	0.00189367	0.00814706	0.00459763	Ptpn1;Ptpn12;Ptpn11;Ptprz1;Ptprb;Dusp22;Dusp1;Dusp5	8
GOterms	GO:0045738	negative regulation of DNA repair	0.00189367	0.00814706	0.00459763	Abl1;Trp53bp1;Mad2l2;Recql5;Ercc6;Shld2;Nudt16l1;Polq	8
GOterms	GO:0045943	positive regulation of transcription by RNA polymerase I	0.00189367	0.00814706	0.00459763	Ncl;Mtor;Baz1b;Rasl11a;Pih1d1;Sirt7;Ercc6;Atf4	8
GOterms	GO:0061050	regulation of cell growth involved in cardiac muscle cell development	0.00189367	0.00814706	0.00459763	Mtor;Gsk3a;Slc25a4;Pin1;Yy1;Ep300;Ppara;Rbm10	8
GOterms	GO:0070661	leukocyte proliferation	0.00191995	0.0082543	0.00465814	Abl1;Fkbp1a;Bcl2l1;Ada;Zfp335;Il2;Csf1;Vcam1;Ppp3ca;Ephb2;Znhit1;Hmgb1;Tac1;Impdh1;Bax;Blm;Irs2;Casp3;Sh3rf1;Il34;Crtam;Atm;Il20rb;Impdh2;Azi2;Cd24a;Mif;Il4;Trp53;Nf1;Atad5;Stat5b;Arg2;Ripor2;Prkcd;Ptk2;Scrib;Lmbr1l;Dnaja3;Mapk1;Hes1;Dlg1;Tsc2;Ccnd3;Hells;Foxp3	46
GOterms	GO:0021587	cerebellum morphogenesis	0.00192524	0.00825953	0.0046611	Serpine2;Kif14;Prox1;Abl1;Whrn;Cdk5;Ptpn11;Map2k1;Tuba1a;Nrxn1;Atp7a	11
GOterms	GO:0033047	regulation of mitotic sister chromatid segregation	0.00192524	0.00825953	0.0046611	Spc25;Cdk5rap2;Anapc15;Atm;Zwilch;Dync1li1;Becn1;Birc5;Klhl22;Mad2l1bp;Apc	11
GOterms	GO:0051898	negative regulation of phosphatidylinositol 3-kinase/protein kinase B signal transduction	0.00192524	0.00825953	0.0046611	Serpine2;Aim2;Pik3ip1;Rack1;Flcn;Ncor1;Sco1;Inpp5k;Ppara;Dlg1;Tsc2	11
GOterms	GO:0045667	regulation of osteoblast differentiation	0.00193479	0.00829467	0.00468093	Igfbp5;Id1;Hey1;Sox2;Ppp3ca;Fgfr1;Jund;Smad3;Sox9;Id2;Bmp6;Sema4d;Smad5;Ptk2;Atf4;Scube3;Clic1;Vegfa;Apc;Men1;Esrra;Rorb	22
GOterms	GO:0045921	positive regulation of exocytosis	0.00194241	0.00831566	0.00469277	Cdk5r2;Stam;Bcl2l1;Unc13b;Cdk5;Cftr;Snca;Vamp8;Rab7;Anxa2;Il4;Doc2b;Prkca;Unc13d;Pla2g6;Rab27b	16
GOterms	GO:1900182	positive regulation of protein localization to nucleus	0.00194241	0.00831566	0.00469277	Tgfb2;Nmd3;Psen1;Tert;Pik3r1;Prkcd;Ipo5;Ep300;Mcrs1;Crebbp;Mapk1;Mapk14;Hnrnpm;Cd2ap;Hdac3;Nutf2-ps1	16
GOterms	GO:0048259	regulation of receptor-mediated endocytosis	0.00194603	0.00832529	0.00469821	Lpar1;Ankrd13a;Hip1;Wdr54;Sirt2;Arrb1;Plcg2;Anxa2;Ppp3r1;Il4;Dlg4;Arrb2;Prkca;Synj2bp;Rala;Scrib;Cd2ap;Vegfa;Ankrd13d	19
GOterms	GO:0032434	regulation of proteasomal ubiquitin-dependent protein catabolic process	0.00196016	0.00837984	0.00472899	Ankib1;Gsk3a;Sirt2;Sh3rf1;Gipc1;Gclc;Arih2;Sh3rf3;Mdm2;Rack1;Mapk9;Gabarap;Rnf144a;Psen1;Mapk8;Rnf19a;Csnk1e;Desi1;Stub1;Psmd10	20
GOterms	GO:0022403	cell cycle phase	0.00198718	0.00845385	0.00477076	Terf1;Sycp2;Nfib;Nfia;Chek2;Mlh1;Piwil2	7
GOterms	GO:0033622	integrin activation	0.00198718	0.00845385	0.00477076	Fn1;Kif14;Tln1;Cd24a;Skap1;Fermt3;Pcsk5	7
GOterms	GO:0034508	centromere complex assembly	0.00198718	0.00845385	0.00477076	Nasp;Senp6;Cenpv;H3f3b;Cenpx;Cenpo;Cenpp	7
GOterms	GO:0044070	regulation of monoatomic anion transport	0.00198718	0.00845385	0.00477076	Pdzk1;Mtor;Cftr;Tcaf1;Grm5;Prkca;Grk6	7
GOterms	GO:0048843	negative regulation of axon extension involved in axon guidance	0.00198718	0.00845385	0.00477076	Sema4b;Sema3f;Sema4d;Wnt5a;Sema6a;Slit1;Plxna3	7
GOterms	GO:0060065	uterus development	0.00198718	0.00845385	0.00477076	Kdm5b;Tgfb2;Cdkn1c;Esr1;Esr2;Wnt5a;Smad4	7
GOterms	GO:1904030	negative regulation of cyclin-dependent protein kinase activity	0.00198718	0.00845385	0.00477076	Cdk5rap2;Cdkn1b;Cdkn1c;Casp3;Lats1;Apc;Men1	7
GOterms	GO:0070232	regulation of T cell apoptotic process	0.00201685	0.00856704	0.00483463	Tgfb2;Bcl2l11;Ada;Bbc3;Nfkbid;Blm;Trp53;Hif1a;Arg2;Wnt5a	10
GOterms	GO:0090102	cochlea development	0.00201685	0.00856704	0.00483463	Myo3b;Dchs1;Ift20;Tbx2;Sox9;Wnt5a;Ift88;Ift27;Hes1;Zeb1	10
GOterms	GO:0006094	gluconeogenesis	0.00202111	0.00856704	0.00483463	Per2;Wdr5;C1qtnf12;Dgkq;Mdh2;Eno2;Gpt2;Sirt7;Hif1a;Pck2;Atf4;Ep300;Ppara;Sik1;Pcx	15
GOterms	GO:0030512	negative regulation of transforming growth factor beta receptor signaling pathway	0.00202111	0.00856704	0.00483463	Pmepa1;Skil;Hdac1;Pin1;Sin3a;Pbld1;Usp15;Trp53;Snx6;Arid4a;Il17rd;Spry2;Ppara;Stub1;Rbbp7	15
GOterms	GO:0044786	cell cycle DNA replication	0.00202363	0.00856704	0.00483463	Rad51;Dbf4;Cdc7;Lig1;Fgfr1;Cdt1;Atad5;Recql5;Pola1	9
GOterms	GO:1900744	regulation of p38MAPK cascade	0.00202363	0.00856704	0.00483463	Gadd45a;Map3k5;Per1;Map3k3;Gadd45g;Dlg1;Map3k4;Dusp1;Vegfa	9
GOterms	GO:2000279	negative regulation of DNA biosynthetic process	0.00202363	0.00856704	0.00483463	Terf1;Dnajc2;Chek1;Ctc1;Trp53;Mcrs1;Dusp1;Pot1b;Men1	9
GOterms	GO:0021549	cerebellum development	0.00203481	0.00859881	0.00485256	Cdk5r2;Serpine2;Kif14;Prox1;Abl1;Whrn;Cdk5;Ptpn11;Map2k1;Ogdh;Uqcrq;Myh10;Trp53;Tuba1a;Nrxn1;Mecp2;Atp7a	17
GOterms	GO:0043255	regulation of carbohydrate biosynthetic process	0.00203481	0.00859881	0.00485256	Pask;Wdr5;Ntsr1;Nfkb1;Mtor;C1qtnf12;Dgkq;Snca;Irs2;Gpt2;Inpp5k;Sirt7;Hif1a;Esrrb;Ep300;Ppara;Sik1	17
GOterms	GO:0006397	mRNA processing	0.00203537	0.00859881	0.00485256	Ncl;Prpf40a;Hnrnpa3;Snrpb;Rprd1b;Pabpc1l;Rsrc1;Celf3;Sf3b4;Bcas2;Rbm15;Prpf38b;Psip1;Prpf38a;Ssu72;Cnot6l;Cpsf4;Lsm8;Lsm5;Prpf31;U2af2;Clasrp;Hnrnpl;Snrpn;Snrpa1;Lsm4;Rbm6;Adarb1;Pnpt1;Snrnp25;Luc7l3;Ern1;Eif4a3;Prpf39;Rnf113a2;Zc3h14;Papola;Gm7324;Mettl3;Pabpn1;Pabpc1;Ncbp2;Rrp1b;Hnrnpm;Safb;Dus3l;Khsrp;Wdr33;Txnl4a;Rbm14;Rbm3;Rbm10	52
GOterms	GO:0010972	negative regulation of G2/M transition of mitotic cell cycle	0.0020407	0.00860344	0.00485517	Bard1;Nbn;Orc1;Babam2;Taok3;Blm;Taok2;Mre11a;Chek1;Atm;Rbbp8;Foxo4	12
GOterms	GO:0060119	inner ear receptor cell development	0.0020407	0.00860344	0.00485517	Myo3b;Hey1;Whrn;Fgfr1;Ift20;Ripor2;Ift88;Scrib;Ift27;Alg10b;Hes1;Sod1	12
GOterms	GO:0060261	positive regulation of transcription initiation by RNA polymerase II	0.0020407	0.00860344	0.00485517	Med27;Nfkb1;Xpa;Med28;Znhit1;Med25;Taf10;Trp53;Med31;Nfkbia;Ercc6;Sub1	12
GOterms	GO:0006403	RNA localization	0.00205232	0.00864645	0.00487944	Terf1;Hnrnpa3;Rae1;Htt;Nup54;Sem1;Fbl;Pih1d1;Tnks;Atm;Mcm3ap;Xpot;Pnpt1;Eif4a3;Yy1;Bicd2;Pabpn1;Zfp385a;Igf2bp2;Ncbp2;Khsrp;Dkc1;Nxt2	23
GOterms	GO:0070373	negative regulation of ERK1 and ERK2 cascade	0.00207228	0.00871243	0.00491668	Abl1;Ptpn1;Ephb2;Arrb1;Pin1;Flcn;Synj2bp;Spry2;Dlg1;Dusp1;Sema6a;Smad4;Eif3a;Rps6ka6	14
GOterms	GO:2000142	regulation of DNA-templated transcription initiation	0.00207228	0.00871243	0.00491668	Med27;Nfkb1;Xpa;Jun;Med28;Znhit1;Hmgb1;Med25;Taf10;Trp53;Med31;Nfkbia;Ercc6;Sub1	14
GOterms	GO:2000736	regulation of stem cell differentiation	0.00207228	0.00871243	0.00491668	Tgfb2;Mtch2;Bbs12;Hdac1;Tbx3;Sox5;Sox9;Esrrb;Ccnk;Hes1;Lbh;Mta3;Men1;Rbbp7	14
GOterms	GO:0019080	viral gene expression	0.00208382	0.00874034	0.00493243	Jun;Hdac1;Eif3b;Atg5;Inpp5k;Ep300;Ccnt1;Sp1;Pcbp2;Chd1;Rrp1b;Eif3a;Mid2	13
GOterms	GO:0051926	negative regulation of calcium ion transport	0.00208382	0.00874034	0.00493243	Tgfb2;Ntsr1;Ppp3ca;Gem;Nos1;Hrc;Gnao1;Usp2;Ppp3r1;Inpp5k;Ywhae;Hes1;Fbxo11	13
GOterms	GO:0060260	regulation of transcription initiation by RNA polymerase II	0.00208382	0.00874034	0.00493243	Med27;Nfkb1;Xpa;Med28;Znhit1;Hmgb1;Med25;Taf10;Trp53;Med31;Nfkbia;Ercc6;Sub1	13
GOterms	GO:0007272	ensheathment of neurons	0.00208609	0.00874034	0.00493243	Pikfyve;Kif14;Rxra;Mtor;Ptprz1;Cd9;Ercc2;Sirt2;Acer3;Hras;Map2k1;Adgrg6;Fig4;Ppp3r1;Nf1;Id4;Tppp;Ndrg1;Mapk1;Dlg1;Jam2;Sod1;Ppard;Afg3l2;Myrf	25
GOterms	GO:0008366	axon ensheathment	0.00208609	0.00874034	0.00493243	Pikfyve;Kif14;Rxra;Mtor;Ptprz1;Cd9;Ercc2;Sirt2;Acer3;Hras;Map2k1;Adgrg6;Fig4;Ppp3r1;Nf1;Id4;Tppp;Ndrg1;Mapk1;Dlg1;Jam2;Sod1;Ppard;Afg3l2;Myrf	25
GOterms	GO:0002062	chondrocyte differentiation	0.00209437	0.00876902	0.00494862	Sulf1;Atf2;Ift80;Npr2;Nfib;Hspg2;Ptpn11;Sox5;Fgfr1;Smad3;Prkca;Sox9;Hif1a;Bmp6;Ror2;Fgf9;Col2a1;Mapk14	18
GOterms	GO:0001938	positive regulation of endothelial cell proliferation	0.00215062	0.00899832	0.00507802	Prox1;Nrarp;Jun;Hspg2;Mtor;Kdr;Hmgb1;Fgfr1;Nf1;Prkca;Bmp6;Wnt5a;Egr3;Nr4a1;Sp1;Vegfa	16
GOterms	GO:1901617	organic hydroxy compound biosynthetic process	0.00217951	0.00911295	0.00514271	Per2;Lbr;Tgfb2;Prox1;Ntsr1;Cyp7b1;Slc7a11;Nfkb1;Acer2;Prkaa2;Htt;Dgkq;Mvk;Cftr;Snca;Acer3;Dkk3;Gipc1;Plcg2;Sc5d;Pts;Scap;Ddt;Sec14l2;Bmp6;Wnt5a;Gch1;Pck2;Sod1;Atp7a	30
GOterms	GO:0051250	negative regulation of lymphocyte activation	0.00221305	0.00924052	0.0052147	Nrarp;Pag1;Il2;Clnk;Hmgb1;Nfkbid;Casp3;Crtam;Atm;Il20rb;Cd24a;Il4;Tbx21;Id2;Arg2;Ripor2;Dusp22;Pibf1;Scrib;Dlg1;Tsc2;Zfp608;Foxp3	23
GOterms	GO:1903034	regulation of response to wounding	0.00221305	0.00924052	0.0052147	Serpine2;Ephb2;Mtor;Hmgb1;Braf;Cd9;Hras;Itgb1;Neo1;Smad3;Map2k1;Anxa2;Cd24a;Kremen1;Hif1a;Prkcd;Ptk2;Mylk;Smoc2;Prkg1;Adra2a;Cask;Atp7a	23
GOterms	GO:1904356	regulation of telomere maintenance via telomere lengthening	0.0022205	0.00926525	0.00522865	Terf1;Map2k7;Tnks;Atm;Ctc1;Mcrs1;Ercc4;Mapk1;Map3k4;Pot1b;Dkc1	11
GOterms	GO:0045913	positive regulation of carbohydrate metabolic process	0.00224907	0.00937165	0.0052887	Wdr5;Ntsr1;Nfkb1;Prkaa2;Mtor;Hmgb1;Snca;Irs2;Gpt2;Sirt7;Hif1a;Psen1;Esrrb;Ppara;Mlst8	15
GOterms	GO:0060079	excitatory postsynaptic potential	0.00224907	0.00937165	0.0052887	Bdnf;Ppp3ca;Reln;Cdk5;Ppp1r9a;Dgki;Snca;Grik2;Dlg4;Eif4a3;Begain;Tbc1d24;Nrxn1;Grk2;Mecp2	15
GOterms	GO:0006099	tricarboxylic acid cycle	0.00230737	0.0095818	0.00540729	Mdh2;Suclg1;Idh2;Dlat;Cs;Ogdh;Aco2;Idh3g	8
GOterms	GO:0007007	inner mitochondrial membrane organization	0.00230737	0.0095818	0.00540729	Romo1;Bax;Ndufa13;Afg3l1;Samm50;Micos13;Afg3l2;Uqcc3	8
GOterms	GO:0008053	mitochondrial fusion	0.00230737	0.0095818	0.00540729	Mtch2;Mfn1;Fis1;Bax;Afg3l1;Parl;Afg3l2;Huwe1	8
GOterms	GO:0032205	negative regulation of telomere maintenance	0.00230737	0.0095818	0.00540729	Terf1;Nbn;Tnks;Atm;Ctc1;Mcrs1;Ercc4;Pot1b	8
GOterms	GO:0034110	regulation of homotypic cell-cell adhesion	0.00230737	0.0095818	0.00540729	Serpine2;F11r;Cd9;Map2k1;Cd24a;Prkca;Prkcd;Prkg1	8
GOterms	GO:0030326	embryonic limb morphogenesis	0.00231934	0.00960867	0.00542245	Aff3;Tgfb2;Bcl2l11;Frem2;Hdac1;Lmbr1;Tbx3;Bax;Fgfr1;Dync2h1;Tbx2;Psen1;Tfap2a;Ror2;Wnt5a;Ift88;Fgf9;Ift140;Smad4;Gpc3	20
GOterms	GO:0035113	embryonic appendage morphogenesis	0.00231934	0.00960867	0.00542245	Aff3;Tgfb2;Bcl2l11;Frem2;Hdac1;Lmbr1;Tbx3;Bax;Fgfr1;Dync2h1;Tbx2;Psen1;Tfap2a;Ror2;Wnt5a;Ift88;Fgf9;Ift140;Smad4;Gpc3	20
GOterms	GO:0046165	alcohol biosynthetic process	0.00231934	0.00960867	0.00542245	Lbr;Ntsr1;Nfkb1;Acer2;Prkaa2;Dgkq;Mvk;Cftr;Snca;Acer3;Dkk3;Plcg2;Sc5d;Pts;Scap;Sec14l2;Bmp6;Gch1;Pck2;Sod1	20
GOterms	GO:0034109	homotypic cell-cell adhesion	0.00232015	0.00960867	0.00542245	Serpine2;Cfh;F11r;Slc7a11;Ptpru;Cd9;Map2k1;Megf11;Cd24a;Prkca;Prkcd;Megf10;Fermt3;Prkg1	14
GOterms	GO:0009895	negative regulation of catabolic process	0.00232328	0.0096151	0.00542608	Serpine2;Dbi;Fmn2;Traf5;Mtch2;Mad2l2;Mtor;Acacb;Snca;Sirt2;Gipc1;Pin1;Smad3;Anxa2;Flcn;Ncor1;Sco1;Trp53;Becn1;Rps7;Psen1;Hnrnpa0;Laptm4b;Ptk2;Ep300;Ppara;Klhl22;Igf2bp2;Mlst8;Tsc2;Ehmt2;Vegfa;Fez2;Smad4;Bscl2;Tmem132a;Adra2a;Rbm10;Dkc1	39
GOterms	GO:1902017	regulation of cilium assembly	0.00235076	0.00968146	0.00546353	Odf2l;Lpar1;Crocc;Htt;Mns1;Map4;Atg5;Ccdc88a;Ift20;Ift88;Cep97;Ift140;Dync2li1	13
GOterms	GO:1904036	negative regulation of epithelial cell apoptotic process	0.00235076	0.00968146	0.00546353	Abl1;Id1;Prkaa2;Mtor;Kdr;Braf;Cdkn1b;Pak4;Pgr;Il4;Tert;Ppara;Apc	13
GOterms	GO:1905515	non-motile cilium assembly	0.00235076	0.00968146	0.00546353	Ift80;Ift172;Htt;Dctn1;Pcm1;Dync2h1;Map4;Kcnf1;Rpgrip1;Ift88;Pibf1;Ift140;Bbs1	13
GOterms	GO:0006305	DNA alkylation	0.00235521	0.00968146	0.00546353	Ehmt1;Dnmt3b;Gnasas1;Bend3;Ppm1d;Arid4a;Meg3;Ehmt2;Hells;Mecp2	10
GOterms	GO:0006306	DNA methylation	0.00235521	0.00968146	0.00546353	Ehmt1;Dnmt3b;Gnasas1;Bend3;Ppm1d;Arid4a;Meg3;Ehmt2;Hells;Mecp2	10
GOterms	GO:0033046	negative regulation of sister chromatid segregation	0.00235521	0.00968146	0.00546353	Spc25;Cdk5rap2;Anapc15;Atm;Zwilch;Dync1li1;Birc5;Klhl22;Mad2l1bp;Apc	10
GOterms	GO:0033048	negative regulation of mitotic sister chromatid segregation	0.00235521	0.00968146	0.00546353	Spc25;Cdk5rap2;Anapc15;Atm;Zwilch;Dync1li1;Birc5;Klhl22;Mad2l1bp;Apc	10
GOterms	GO:0045841	negative regulation of mitotic metaphase/anaphase transition	0.00235521	0.00968146	0.00546353	Spc25;Cdk5rap2;Anapc15;Atm;Zwilch;Dync1li1;Birc5;Klhl22;Mad2l1bp;Apc	10
GOterms	GO:0071174	mitotic spindle checkpoint signaling	0.00235521	0.00968146	0.00546353	Spc25;Cdk5rap2;Anapc15;Atm;Zwilch;Dync1li1;Birc5;Klhl22;Mad2l1bp;Apc	10
GOterms	GO:2000816	negative regulation of mitotic sister chromatid separation	0.00235521	0.00968146	0.00546353	Spc25;Cdk5rap2;Anapc15;Atm;Zwilch;Dync1li1;Birc5;Klhl22;Mad2l1bp;Apc	10
GOterms	GO:0043122	regulation of canonical NF-kappaB signal transduction	0.00236569	0.00971801	0.00548416	Traf5;Abl1;Tank;Cpne1;Trim59;Cth;Tle1;Ror1;Hdac1;Ppm1n;Nfkbid;Irf3;Ikbkb;Plcg2;Esr1;Nr1h4;Ube2n;Per1;Arrb2;Wnt5a;Ajuba;Tnfrsf19;Dnaja3;Ube2i;Jmjd8;Pim2;Mid2	27
GOterms	GO:0007616	long-term memory	0.00240403	0.0098489	0.00555803	Mtor;Reln;Tac1;Adcy1;Crebbp;Ehmt2;Camk4;Egr1;Mecp2	9
GOterms	GO:0050919	negative chemotaxis	0.00240403	0.0098489	0.00555803	Lgr4;Sema4b;Sema3f;Sema4d;Wnt5a;Lrtm1;Sema6a;Slit1;Plxna3	9
GOterms	GO:0072348	sulfur compound transport	0.00240403	0.0098489	0.00555803	Lrrc8a;Slc7a11;Slc6a6;Slc6a13;Slc26a6;Slc36a1;Slc43a2;Slc25a19;Slc35b2	9
GOterms	GO:1903670	regulation of sprouting angiogenesis	0.00240403	0.0098489	0.00555803	Glul;Hmgb1;Tjp1;Bmper;Hif1a;Synj2bp;Jmjd8;Vegfa;Sema6a	9
GOterms	GO:0001502	cartilage condensation	0.00243343	0.00992931	0.0056034	Tgfb2;Sox5;Sox9;Ror2;Col2a1;Mapk14	6
GOterms	GO:0032495	response to muramyl dipeptide	0.00243343	0.00992931	0.0056034	Chmp5;Irf5;Trim41;Nfkbia;Erbin;Mapk14	6
GOterms	GO:0045836	positive regulation of meiotic nuclear division	0.00243343	0.00992931	0.0056034	Npr2;Rad51ap1;Sirt2;Wnt5a;Piwil2;Prdm9	6
GOterms	GO:0046325	negative regulation of glucose import	0.00243343	0.00992931	0.0056034	Pid1;Gsk3a;Esr1;Prkca;Rhoq;Grk2	6
GOterms	GO:0048569	post-embryonic animal organ development	0.00243343	0.00992931	0.0056034	Bcl2l11;Bhlhe23;Kdr;Bax;Hmgn1;Vegfa	6
GOterms	GO:0090043	regulation of tubulin deacetylation	0.00243343	0.00992931	0.0056034	Wdr5;Zzz3;Prkaa2;Tada2a;Tppp;Ep300	6
GOterms	GO:0098739	import across plasma membrane	0.00247051	0.0100738	0.00568497	Per2;Lrrc8a;Lrp2;Ntsr1;Slc7a11;Ppp3ca;Slc24a2;Slc2a1;Slc6a6;Slc6a13;Kcnj14;Irs2;Itgb1;Kcnj5;Slc38a3;Ramp3;Ppp3r1;Slc36a1;Slc43a2;Arg2;Psen1;Prkcd;Dlg1;Slc15a2;Slc8a1;Acsl5	26
GOterms	GO:0002573	myeloid leukocyte differentiation	0.00247727	0.0100947	0.00569673	Lbr;Pias3;Csf1;Ppp3ca;Jun;Mtor;Relb;Inpp4b;Il34;Cited2;Il4;Nf1;Nme1;Prkca;Fasn;Id2;Psen1;Fos;Ror2;Pik3r1;Gmpr2;Pou4f1;Mapk14;Glo1;Vegfa;Camk4;Apc;Ppargc1b;Esrra;Gpc3;Atp6ap1;Gab3	32
GOterms	GO:0061013	regulation of mRNA catabolic process	0.00248733	0.0101289	0.00571602	Gigyf2;Btg2;Traf5;Exosc9;Mov10;Mtor;Cnot6l;Cnot3;Exosc5;Tnrc6a;Mlh1;Cnot2;Pnpt1;Tnrc6c;Eif4a3;Zc3h14;Hnrnpa0;Mettl3;Pabpc1;Igf2bp2;Vegfa;Khsrp;Rock1;Rbm10	24
GOterms	GO:0003272	endocardial cushion formation	0.00249268	0.0101304	0.00571687	Tgfb2;Eng;Hey1;Tbx3;Dchs1;Tbx2;Smad4	7
GOterms	GO:0046039	GTP metabolic process	0.00249268	0.0101304	0.00571687	Mfn1;Impdh1;Ampd3;Impdh2;Nme1;Rhoq;Nme5	7
GOterms	GO:0099558	maintenance of synapse structure	0.00249268	0.0101304	0.00571687	Adgrb3;Dgkz;Erc1;Itgb1;Arf6;Syngap1;Nrxn1	7
GOterms	GO:0045445	myoblast differentiation	0.00251021	0.0101948	0.00575323	Tbx3;Itgb1;Gpx1;Map3k5;Igfbp3;Maml1;Tbx2;Sox9;Sostdc1;Ripor2;Sox4;Pik3r1;Isl1;Pbrm1;Ppard;Mapk14;Sra1;Megf10	18
GOterms	GO:0035270	endocrine system development	0.00251877	0.0102228	0.005769	Sox2;Rheb;Cftr;Braf;Cdkn1c;Smad3;Map2k1;Cited2;Nf1;Sox9;Sox4;Bmp6;Isl1;Wnt5a;Mapk1;Hes1;Pdpk1;Hmga1;Men1;Rfx3	20
GOterms	GO:0097120	receptor localization to synapse	0.00259197	0.0105128	0.0059327	Lrrc7;Kif17;Reln;Mapk10;Cacng8;Hras;Itgb1;Map2k1;Anks1b;Dlg4;Scrib;Dlg1;Kalrn;Nrxn1	14
GOterms	GO:0006479	protein methylation	0.00262305	0.0106177	0.00599187	Btg2;Ehmt1;Wdr5;Snrpb;Icmt;Nelfa;Kmt5c;Prmt1;Ilf3;Prdm1;Dot1l;Mcrs1;Prdm9;Ehmt2;Hcfc1;Mecp2	16
GOterms	GO:0008213	protein alkylation	0.00262305	0.0106177	0.00599187	Btg2;Ehmt1;Wdr5;Snrpb;Icmt;Nelfa;Kmt5c;Prmt1;Ilf3;Prdm1;Dot1l;Mcrs1;Prdm9;Ehmt2;Hcfc1;Mecp2	16
GOterms	GO:0046928	regulation of neurotransmitter secretion	0.00262305	0.0106177	0.00599187	Bcl2l1;Unc13b;Ppp1r9a;Ica1;Grm8;Braf;Snca;Mctp2;Htr1b;Ppfia2;Nf1;Prkca;Mctp1;Sncg;Cask;Syn1	16
GOterms	GO:0150116	regulation of cell-substrate junction organization	0.00263917	0.0106758	0.00602469	Map4k4;Abl1;Kdr;Ptpn11;Camsap3;Smad3;Arf6;Dusp22;Pik3r1;Ptk2;Vegfa;Rock1	12
GOterms	GO:0006188	IMP biosynthetic process	0.00267472	0.0107483	0.00606556	Ada;Ppat;Ampd3;Gmpr;Gmpr2	5
GOterms	GO:0010359	regulation of anion channel activity	0.00267472	0.0107483	0.00606556	Cftr;Tcaf1;Grm5;Prkca;Grk6	5
GOterms	GO:0033147	negative regulation of intracellular estrogen receptor signaling pathway	0.00267472	0.0107483	0.00606556	Cyp7b1;Phb2;Cnot2;Isl1;Lbh	5
GOterms	GO:0034397	telomere localization	0.00267472	0.0107483	0.00606556	Terf1;Sun1;Atm;Cep63;Mlh1	5
GOterms	GO:0043144	sno(s)RNA processing	0.00267472	0.0107483	0.00606556	Exosc5;Fbl;Rnf113a2;Exosc4;Dkc1	5
GOterms	GO:0043517	positive regulation of DNA damage response, signal transduction by p53 class mediator	0.00267472	0.0107483	0.00606556	Znhit1;Ing4;Atm;Eef1e1;Zfp385a	5
GOterms	GO:0045651	positive regulation of macrophage differentiation	0.00267472	0.0107483	0.00606556	Csf1;Il34;Prkca;Id2;Ror2	5
GOterms	GO:1902101	positive regulation of metaphase/anaphase transition of cell cycle	0.00267472	0.0107483	0.00606556	Anapc7;Anapc5;Anapc11;Mad2l1bp;Cdc23	5
GOterms	GO:2000095	regulation of Wnt signaling pathway, planar cell polarity pathway	0.00267472	0.0107483	0.00606556	Abl1;Mllt3;Nkd1;Dact1;Gpc3	5
GOterms	GO:2000811	negative regulation of anoikis	0.00267472	0.0107483	0.00606556	Bcl2l1;Pik3ca;Tle1;Itgb1;Ptk2	5
GOterms	GO:0006473	protein acetylation	0.00270231	0.010852	0.00612411	Hint2;Prkaa2;Baz1b;Ing4;Taf10;Kat6a;Nfyb;Bloc1s1;Tada2a;Sox4;Ercc6;Naa30;Ep300;Crebbp;Esco1;Smc5;Mecp2	17
GOterms	GO:0001959	regulation of cytokine-mediated signaling pathway	0.00273242	0.0109506	0.00617972	Eif4e2;Gigyf2;Cpne1;Csf1;Padi2;Irf3;Cdc37;Cd24a;Pias4;Nr1h4;Rnf185;Trim41;Rffl;Hif1a;Rnf113a2;Wnt5a;Mettl3;Ttll12;Dnaja3;Crebrf	20
GOterms	GO:0030833	regulation of actin filament polymerization	0.00273242	0.0109506	0.00617972	Mtor;Arpc3;Baiap2l1;Ppp1r9a;Tmsb10;Eps8;Vasp;Lats1;Arhgap18;Pecam1;Arf6;Evl;Prkcd;Dlg1;Mlst8;Kank3;Fer;Cdc42ep3;Svil;Fhod3	20
GOterms	GO:0010762	regulation of fibroblast migration	0.00273764	0.0109506	0.00617972	Braf;Fgfr1;Itgb1;Rffl;Tfap2a;Ptk2;Tsc2;Fer;Slc8a1;Apc	10
GOterms	GO:0014037	Schwann cell differentiation	0.00273764	0.0109506	0.00617972	Cdk5;Sirt2;Hras;Map2k1;Adgrg6;Ppp3r1;Nf1;Ndrg1;Mapk1;Sod1	10
GOterms	GO:0050798	activated T cell proliferation	0.00273764	0.0109506	0.00617972	Abl1;Il2;Ppp3ca;Hmgb1;Casp3;Crtam;Cd24a;Il4;Stat5b;Scrib	10
GOterms	GO:2000677	regulation of transcription regulatory region DNA binding	0.00273764	0.0109506	0.00617972	Per2;Lhx2;Hey1;Mad2l2;Dot1l;Id2;Psen1;Pou4f1;Ep300;Zbtb7c	10
GOterms	GO:0035303	regulation of dephosphorylation	0.00274272	0.0109637	0.00618712	Tgfb2;Htt;Uri1;Smpd1;Ikbkb;Pin1;Smad3;Inpp5k;Ywhae;Mtmr4;Sema4d;Itga2;Itga1;Prkcd;Ppp1r11;Rock1;Ppargc1b;Ppp6r3	18
GOterms	GO:0046006	regulation of activated T cell proliferation	0.00283901	0.0113412	0.00640015	Il2;Ppp3ca;Hmgb1;Casp3;Crtam;Cd24a;Il4;Stat5b;Scrib	9
GOterms	GO:0006816	calcium ion transport	0.00287861	0.0114918	0.00648517	Dbi;Tgfb2;Abl1;Slc24a3;Fkbp1a;Ntsr1;Trpc3;Ppp3ca;Gem;Creb3;Slc24a2;Cdk5;Htt;Stim2;Nos1;Orai2;Snca;Itpr1;Cacng8;Cabp5;Bbc3;Hrc;Bax;Plpp4;Mcoln1;Gnao1;Plcg2;Npsr1;Usp2;Atg5;Mcu;Ramp3;Ppp3r1;Arrb2;Inpp5k;Ywhae;Psen1;Ryr2;Isl1;Pla2g6;Rapgef3;Hes1;Mylk;Slc8a1;Fbxo11;Afg3l2;Trpm3;Plce1;Cask	49
GOterms	GO:0032456	endocytic recycling	0.00288944	0.0115275	0.0065053	Dennd1b;Arhgap1;Lrrc7;Eps15;Vps50;Rab7;Ndrg4;Vps26a;Trarg1;Arf6;Actn2;Vps13b;Scrib;Atp6ap1	14
GOterms	GO:0001838	embryonic epithelial tube formation	0.0029099	0.0116015	0.00654708	Tgfb2;Abl1;Lhx2;Lrp2;Lmo4;Ift172;Vasp;Coq7;Casp3;Cited2;Sox9;Rps7;Hif1a;Rala;Tfap2a;Wnt5a;Stk3;Scrib;Nup50;Tsc2;Brd2	21
GOterms	GO:0006903	vesicle targeting	0.00292104	0.0116231	0.00655926	Trappc3;Exoc6b;Trappc2l;Trappc1;Wipi1;Exoc7;Trappc6b;Psen1;Trappc9;Scrib;Trappc2	11
GOterms	GO:0035924	cellular response to vascular endothelial growth factor stimulus	0.00292104	0.0116231	0.00655926	Pik3ca;Kdr;Map2k3;Ern1;Egr3;Spry2;Nr4a1;Smoc2;Mapk14;Vegfa;Sema6a	11
GOterms	GO:0044380	protein localization to cytoskeleton	0.00292104	0.0116231	0.00655926	Abl1;Mapre3;Htt;Hook3;Pcm1;Pard6a;Cep63;Abhd17a;Pibf1;Apc;Mid2	11
GOterms	GO:0043547	positive regulation of GTPase activity	0.00294635	0.0117162	0.00661178	Map4k4;Dock10;Dennd1b;Slc27a4;Garnl3;Chn1;C9orf72;Arhgap24;Rgs10;Hras;Gnao1;Mtss2;Itgb1;Arhgap42;Pin1;Map2k1;Plxnb1;Tbc1d15;Rack1;Nf1;Tbc1d16;Snx13;Amph;Sema4d;Wnt5a;Scrib;Tbc1d22a;Rapgef3;Kalrn;Tsc2	30
GOterms	GO:0016239	positive regulation of macroautophagy	0.0029689	0.0117905	0.0066537	Ralb;C9orf72;Htt;Kdr;Slc25a4;Sesn1;Il4;Becn1;Wipi1;Hif1a;Tsc2;Wdr24;Pim2	13
GOterms	GO:0048146	positive regulation of fibroblast proliferation	0.0029689	0.0117905	0.0066537	Fn1;Abl1;Jun;Icmt;Ptprz1;Hras;Anxa2;Phip;Esr1;Mif;Ctc1;Wnt5a;Grk2	13
GOterms	GO:0003143	embryonic heart tube morphogenesis	0.00298786	0.0118426	0.00668312	Eng;Ift172;Tbx3;Tbx6;Smad3;Cited2;Tbx2;Hif1a;Psen1;Ryr2;Wnt5a;Hes1	12
GOterms	GO:0030968	endoplasmic reticulum unfolded protein response	0.00298786	0.0118426	0.00668312	Ptpn1;Creb3;Bax;Ccnd1;Ern1;Agr2;Pik3r1;Parp8;Atf4;Stub1;Crebrf;Atf6b	12
GOterms	GO:1902750	negative regulation of cell cycle G2/M phase transition	0.00298786	0.0118426	0.00668312	Bard1;Nbn;Orc1;Babam2;Taok3;Blm;Taok2;Mre11a;Chek1;Atm;Rbbp8;Foxo4	12
GOterms	GO:0006835	dicarboxylic acid transport	0.00306424	0.0121138	0.00683617	Per2;Lrrc8a;Lrp2;Bdnf;Ntsr1;Slc7a11;Gnat2;Snca;Slc25a22;Gipc1;Itgb1;Slc26a6;Nf1;Psen1;Prkcd	15
GOterms	GO:0019319	hexose biosynthetic process	0.00306424	0.0121138	0.00683617	Per2;Wdr5;C1qtnf12;Dgkq;Mdh2;Eno2;Gpt2;Sirt7;Hif1a;Pck2;Atf4;Ep300;Ppara;Sik1;Pcx	15
GOterms	GO:0045685	regulation of glial cell differentiation	0.00306424	0.0121138	0.00683617	Serpine2;Hdac1;Mtor;Casz1;Trp73;Rheb;Ptprz1;Sirt2;Il34;Nf1;Id2;Id4;Hes1;Myrf;Mecp2	15
GOterms	GO:0048864	stem cell development	0.00306424	0.0121138	0.00683617	Fn1;Cdc42;Kbtbd8;Sema4b;Sema3f;Cited2;Sox9;Hif1a;Tfap2a;Sema4d;Isl1;Mapk1;Hes1;Nrtn;Sema6a	15
GOterms	GO:0032943	mononuclear cell proliferation	0.00306794	0.0121205	0.00683998	Abl1;Fkbp1a;Bcl2l1;Ada;Zfp335;Il2;Csf1;Vcam1;Ppp3ca;Ephb2;Znhit1;Hmgb1;Tac1;Impdh1;Bax;Blm;Irs2;Casp3;Sh3rf1;Crtam;Atm;Il20rb;Impdh2;Azi2;Cd24a;Mif;Il4;Trp53;Atad5;Stat5b;Arg2;Ripor2;Prkcd;Scrib;Lmbr1l;Dnaja3;Hes1;Dlg1;Tsc2;Ccnd3;Hells;Foxp3	42
GOterms	GO:0000154	rRNA modification	0.00309149	0.0122057	0.00688802	Mettl15;Nop10;Fbl;Fdxacb1;Nhp2;Tsr3;Dkc1	7
GOterms	GO:0032368	regulation of lipid transport	0.00314155	0.0123468	0.00696765	Dbi;Kdm5b;Ntsr1;Ttc39b;Ptpn11;Fis1;Tac1;Irs2;Anxa2;Mif;Igfbp3;Mapk9;Sec24a;Map2k6;Hbp1;Nfkbia;Bmp6;Prkcd;Pla2g6;Abca3;Acsl5	21
GOterms	GO:0006654	phosphatidic acid biosynthetic process	0.00315155	0.0123468	0.00696765	Dgkz;Dgkq;Dgki;Nr1h4;Dgke;Bscl2	6
GOterms	GO:0008156	negative regulation of DNA replication	0.00315155	0.0123468	0.00696765	Terf1;Ttf1;Cdt1;Trp53;Gmnn;Tspyl2	6
GOterms	GO:0010224	response to UV-B	0.00315155	0.0123468	0.00696765	Xpc;Ercc6;Mapk11;Hmgn1;Mapk14;Msh2	6
GOterms	GO:0043101	purine-containing compound salvage	0.00315155	0.0123468	0.00696765	Ada;Impdh1;Ampd3;Impdh2;Gmpr;Gmpr2	6
GOterms	GO:0046321	positive regulation of fatty acid oxidation	0.00315155	0.0123468	0.00696765	Nr4a3;Klhl25;Irs2;Ppara;Ppard;Acsl5	6
GOterms	GO:0060009	Sertoli cell development	0.00315155	0.0123468	0.00696765	Cftr;Map7;Sox9;Arid4a;Fndc3a;Hsd17b4	6
GOterms	GO:0060602	branch elongation of an epithelium	0.00315155	0.0123468	0.00696765	Tfap2c;Fgfr2;Esr1;Sox9;Wnt5a;Spry2	6
GOterms	GO:0060749	mammary gland alveolus development	0.00315155	0.0123468	0.00696765	Phb2;Ccnd1;Esr1;Id2;Hif1a;Vegfa	6
GOterms	GO:0061377	mammary gland lobule development	0.00315155	0.0123468	0.00696765	Phb2;Ccnd1;Esr1;Id2;Hif1a;Vegfa	6
GOterms	GO:1902254	negative regulation of intrinsic apoptotic signaling pathway by p53 class mediator	0.00315155	0.0123468	0.00696765	Cep63;Mif;Mdm2;Atad5;Rrm2b;Zfp385a	6
GOterms	GO:2000042	negative regulation of double-strand break repair via homologous recombination	0.00315155	0.0123468	0.00696765	Abl1;Trp53bp1;Mad2l2;Recql5;Shld2;Polq	6
GOterms	GO:1902100	negative regulation of metaphase/anaphase transition of cell cycle	0.0031681	0.0123957	0.00699525	Spc25;Cdk5rap2;Anapc15;Atm;Zwilch;Dync1li1;Birc5;Klhl22;Mad2l1bp;Apc	10
GOterms	GO:1905819	negative regulation of chromosome separation	0.0031681	0.0123957	0.00699525	Spc25;Cdk5rap2;Anapc15;Atm;Zwilch;Dync1li1;Birc5;Klhl22;Mad2l1bp;Apc	10
GOterms	GO:0001704	formation of primary germ layer	0.00317847	0.0124203	0.00700913	Fn1;Sox2;Nr4a3;Htt;Taf10;Tbx6;Fgfr1;Hsbp1;Smad3;Map2k1;Pofut2;Kdm6b;Tnrc6c;Wnt5a;Dusp1;Dusp5	16
GOterms	GO:0005976	polysaccharide metabolic process	0.00317847	0.0124203	0.00700913	Per2;Pask;Nfkb1;Fut9;Pgm1;Mtor;Prkag2;Khk;Hmgb1;Gsk3a;Irs2;Phkb;Ptges3;Inpp5k;Esrrb;Ndst1	16
GOterms	GO:0007292	female gamete generation	0.00318619	0.0124425	0.00702166	Paqr8;Fmn2;H3f3a;Mcm8;Pabpc1l;Sycp2;Npr2;Sirt2;Pgr;Atm;Mei4;Mlh1;Foxo3;Sebox;H3f3b;Mettl3;Rec8;Piwil2;Dmc1;Kmt2d;Prdm9;Ehmt2;Ythdc2	23
GOterms	GO:1990138	neuron projection extension	0.00321542	0.0125486	0.00708153	Raph1;Fn1;Syt2;Anapc2;Abl1;Lhx2;Bdnf;Cpne1;C9orf72;Cdk5;Plxna1;Cpne9;Sema4b;Nrn1l;Itgb1;Sin3a;Sema3f;Nrn1;Sema4d;Wnt5a;Ep300;Vegfa;Sema6a;Slit1;Mecp2;Plxna3	26
GOterms	GO:0106027	neuron projection organization	0.0032414	0.0126419	0.00713419	Dock10;Tanc1;Zfp804a;Mfn1;Ephb2;Cdc42;Reln;Cdk5;Ppp1r9a;Dctn1;Ube3a;Ppfia2;Dlg4;Itga3;Psen1;Kalrn;Cask	17
GOterms	GO:0050868	negative regulation of T cell activation	0.00324754	0.0126577	0.00714313	Nrarp;Pag1;Il2;Hmgb1;Nfkbid;Casp3;Crtam;Il20rb;Cd24a;Il4;Tbx21;Arg2;Ripor2;Dusp22;Scrib;Dlg1;Tsc2;Zfp608;Foxp3	19
GOterms	GO:0001952	regulation of cell-matrix adhesion	0.0032618	0.0126971	0.00716533	Map4k4;Abl1;Csf1;Acer2;Kdr;Ptpn11;Rras;Camsap3;Smad3;Nf1;Skap1;Dusp22;Pik3r1;Ptk2;Vegfa;Rock1;Pcsk5;Cask	18
GOterms	GO:0051261	protein depolymerization	0.0032618	0.0126971	0.00716533	Camsap2;Camsap1;Dstn;Stmn3;Stmn2;Pik3ca;Stmn1;Htt;Eps8;Camsap3;Evl;Actn2;Atxn7;Stmn4;Plekhh2;Svil;Apc;Shroom2	18
GOterms	GO:0051346	negative regulation of hydrolase activity	0.00328667	0.0127857	0.00721533	Terf1;Serpine2;Sh3bp4;Tgfb2;Slc27a4;Abl1;Htt;Nos1;Snca;Uri1;Pih1d1;Arrb1;Hras;Ikbkb;Sh3rf1;Gpx1;Col7a1;Cstb;Mdm2;Fnip1;Arrb2;Serpinf1;Rffl;Pecam1;Birc5;Hdac9;Sema4d;Spry2;Ep300;Nr4a1;Dnaja3;Rrp1b;Ppp1r11;Vegfa;Rock1;Grk2;Gpc3;Amot;Rps6ka3	39
GOterms	GO:0060976	coronary vasculature development	0.00332429	0.0129238	0.00729327	Rxra;Lrp2;Fgfr2;Fgfr1;Dync2h1;Prdm1;Myh10;Pbrm1;Fgf9;Vegfa;Ndst1;Pcsk5;Gpc3	13
GOterms	GO:0032480	negative regulation of type I interferon production	0.00333386	0.0129375	0.00730104	Ptpn11;Relb;Atg5;Xaf1;Yy1;Crebbp;Klhl22;Morc3;Banf1	9
GOterms	GO:0042771	intrinsic apoptotic signaling pathway in response to DNA damage by p53 class mediator	0.00333386	0.0129375	0.00730104	Trp73;Chek2;Bbc3;Mif;Trp53;Atad5;Ep300;Zfp385a;Msh2	9
GOterms	GO:0003401	axis elongation	0.00334482	0.0129375	0.00730104	Tfap2c;Nat8f3;Fgfr2;Nkd1;Esr1;Sox9;Wnt5a;Spry2	8
GOterms	GO:0033146	regulation of intracellular estrogen receptor signaling pathway	0.00334482	0.0129375	0.00730104	Cyp7b1;Phb2;Lats1;Cnot2;Isl1;Skp2;Kmt2d;Lbh	8
GOterms	GO:0048846	axon extension involved in axon guidance	0.00334482	0.0129375	0.00730104	Sema4b;Sema3f;Sema4d;Wnt5a;Vegfa;Sema6a;Slit1;Plxna3	8
GOterms	GO:0051491	positive regulation of filopodium assembly	0.00334482	0.0129375	0.00730104	Myo3b;Cdc42;Palm;Rala;Ripor2;Pik3r1;Rhoq;Dpysl3	8
GOterms	GO:1902110	positive regulation of mitochondrial membrane permeability involved in apoptotic process	0.00334482	0.0129375	0.00730104	Atf2;Bcl2l11;Bcl2l1;Bbc3;Gsk3a;Bax;Slc25a4;Gclc	8
GOterms	GO:1902284	neuron projection extension involved in neuron projection guidance	0.00334482	0.0129375	0.00730104	Sema4b;Sema3f;Sema4d;Wnt5a;Vegfa;Sema6a;Slit1;Plxna3	8
GOterms	GO:0001885	endothelial cell development	0.00337295	0.0130298	0.0073531	F11r;Id1;Tjp1;Ikbkb;Gpx1;Pecam1;Fasn;Ift88;Rapgef3;Heg1;Vegfa;Rock1	12
GOterms	GO:0050885	neuromuscular process controlling balance	0.00337295	0.0130298	0.0073531	Gigyf2;Abl1;Sox2;Nbn;Nr4a3;Myh10;Dlg4;Pde8b;Nefl;Pou4f1;Adcy5;Nrxn1	12
GOterms	GO:0048814	regulation of dendrite morphogenesis	0.00338467	0.0130668	0.00737398	Adgrb3;Anapc2;Id1;Mfn1;Ppp3ca;Ephb2;Reln;Cit;Ptprz1;Dlg4;Sema4d;Wnt5a;Kalrn;Tbc1d24;Cask	15
GOterms	GO:0044706	multi-multicellular organism process	0.0034288	0.0132288	0.00746539	Igfbp5;Serpine2;Rxra;Polr1b;Ndrg3;Ube2q1;Mtor;Csmd1;Calr;Tppp3;Pgr;Esr1;Cited2;Prdm1;Stat5b;H3f3b;Sp1;Mapk1;Kalrn;Sod1;Ppard;Vegfa;Men1;Pcsk5;Adra2a;Maged2	26
GOterms	GO:0034091	regulation of maintenance of sister chromatid cohesion	0.0034641	0.0133144	0.00751369	Tnks;Slf1;Smc5;Slf2	4
GOterms	GO:0045876	positive regulation of sister chromatid cohesion	0.0034641	0.0133144	0.00751369	Slf1;Fen1;Smc5;Slf2	4
GOterms	GO:0071028	nuclear mRNA surveillance	0.0034641	0.0133144	0.00751369	Exosc9;Exosc5;Xrn1;Exosc4	4
GOterms	GO:0090331	negative regulation of platelet aggregation	0.0034641	0.0133144	0.00751369	Serpine2;Cd9;Prkcd;Prkg1	4
GOterms	GO:1900103	positive regulation of endoplasmic reticulum unfolded protein response	0.0034641	0.0133144	0.00751369	Bax;Ern1;Agr2;Pik3r1	4
GOterms	GO:2001269	positive regulation of cysteine-type endopeptidase activity involved in apoptotic signaling pathway	0.0034641	0.0133144	0.00751369	St18;Htra2;Bax;Smad3	4
GOterms	GO:1904427	positive regulation of calcium ion transmembrane transport	0.00349059	0.0134077	0.00756637	Dbi;Abl1;Ntsr1;Trpc3;Ppp3ca;Cdk5;Htt;Stim2;Snca;Bax;Plcg2;Npsr1;Ramp3;Ppp3r1;Ryr2;Rapgef3	16
GOterms	GO:0042552	myelination	0.0035192	0.0135053	0.00762144	Pikfyve;Kif14;Rxra;Mtor;Ptprz1;Cd9;Ercc2;Sirt2;Acer3;Hras;Map2k1;Adgrg6;Fig4;Ppp3r1;Nf1;Id4;Tppp;Ndrg1;Mapk1;Dlg1;Jam2;Sod1;Afg3l2;Myrf	24
GOterms	GO:0009582	detection of abiotic stimulus	0.00352264	0.0135053	0.00762144	Serpine2;Pde6d;Scn9a;Ntsr1;Sox2;Gnat2;Rrh;Whrn;Gnb1;Asic3;Pde6b;Tac1;Grm8;Opn1sw;Arrb1;Grik2;Arrb2;Aipl1;Itga2	19
GOterms	GO:0021782	glial cell development	0.00352264	0.0135053	0.00762144	Ror1;Cdk5;Ercc2;Sirt2;Hras;Map2k1;Adgrg6;Ppp3r1;Nf1;Id2;Psen1;Sox4;Id4;Ror2;Tppp;Ndrg1;Mapk1;Sod1;Myrf	19
GOterms	GO:0014020	primary neural tube formation	0.00354262	0.0135733	0.00765984	Tgfb2;Abl1;Lhx2;Lrp2;Lmo4;Ift172;Vasp;Casp3;Cited2;Rps7;Hif1a;Rala;Tfap2a;Wnt5a;Scrib;Tsc2;Brd2	17
GOterms	GO:0009308	amine metabolic process	0.00355045	0.0135863	0.00766713	Acmsd;Tgfb2;Smox;Slc7a11;Gnat2;Vcam1;Snca;Amd2;Oaz1;Nr1h4;Sat2;Gdpd1;Aoc2;Aoc3;Gch1;Apc;Mecp2;Atp7a	18
GOterms	GO:0035249	synaptic transmission, glutamatergic	0.00355045	0.0135863	0.00766713	Serpine2;Glul;Dgkz;Unc13b;Reln;Cdk5;Grm8;Dgki;Cacng8;Grm5;Cdh8;Htr1b;Grik2;Nf1;Psen1;Ror2;Pla2g6;Nrxn1	18
GOterms	GO:0031018	endocrine pancreas development	0.00365073	0.0139474	0.00787091	Rheb;Cftr;Sox9;Sox4;Bmp6;Wnt5a;Hes1;Pdpk1;Men1;Rfx3	10
GOterms	GO:0031577	spindle checkpoint signaling	0.00365073	0.0139474	0.00787091	Spc25;Cdk5rap2;Anapc15;Atm;Zwilch;Dync1li1;Birc5;Klhl22;Mad2l1bp;Apc	10
GOterms	GO:0006936	muscle contraction	0.0036616	0.0139474	0.00787091	Sulf1;Fkbp1a;Ada;Pik3ca;Tpm3;Mtor;Nos1;Tbx3;Grcc10;Hsbp1;Arhgap42;Kcnj5;Map2k1;Myl6;Map2k3;Rangrf;Tbx2;Prkca;Map2k6;Dock4;Arg2;Ryr2;Actn2;Smad5;Ndufs6;Itga2;Pla2g6;Nr4a1;Dlg1;Mylk;Sod1;Slc8a1;Eno1b;Grk2;Prkg1;Adra2a	36
GOterms	GO:0035721	intraciliary retrograde transport	0.00367	0.0139474	0.00787091	Dync2h1;Ift43;Ift140;Dync2li1;Bbs1	5
GOterms	GO:0035970	peptidyl-threonine dephosphorylation	0.00367	0.0139474	0.00787091	Pdp1;Ppm1n;Ppm1d;Dusp1;Dusp5	5
GOterms	GO:0038203	TORC2 signaling	0.00367	0.0139474	0.00787091	Mapkap1;Pik3ca;Mtor;Deptor;Prr5	5
GOterms	GO:0040034	regulation of development, heterochronic	0.00367	0.0139474	0.00787091	Serpine2;Sox5;Fgf9;Hes1;Hmgn1	5
GOterms	GO:0042921	glucocorticoid receptor signaling pathway	0.00367	0.0139474	0.00787091	Ncoa2;Bdnf;Ppp5c;Ptges3;Per1	5
GOterms	GO:0051151	negative regulation of smooth muscle cell differentiation	0.00367	0.0139474	0.00787091	Med28;Rbpms2;Fgf9;Mecp2;Foxo4	5
GOterms	GO:1902969	mitotic DNA replication	0.00367	0.0139474	0.00787091	Rad51;Lig1;Fgfr1;Recql5;Pola1	5
GOterms	GO:1904923	regulation of autophagy of mitochondrion in response to mitochondrial depolarization	0.00367	0.0139474	0.00787091	Tomm7;Htra2;Cdc37;Vps13c;Huwe1	5
GOterms	GO:1903522	regulation of blood circulation	0.00369752	0.0140432	0.007925	Per2;Nos1ap;Tgfb2;Abl1;Ada;Hopx;Nos1;Tac1;Gsk3a;Hrc;Irx5;Gnao1;Arhgap42;Kcnj5;Map2k1;Mdm2;Rangrf;Kcnh6;Prkca;Dock4;Hif1a;Sp4;Ryr2;Pik3r1;Isl1;Gch1;Dlg1;Slc8a1;Grk2;Dusp5;Adra2a	31
GOterms	GO:0070663	regulation of leukocyte proliferation	0.0037242	0.0141357	0.00797719	Bcl2l1;Ada;Zfp335;Il2;Csf1;Vcam1;Ppp3ca;Ephb2;Znhit1;Hmgb1;Tac1;Blm;Irs2;Casp3;Sh3rf1;Il34;Crtam;Atm;Il20rb;Cd24a;Mif;Il4;Nf1;Atad5;Stat5b;Arg2;Ripor2;Ptk2;Scrib;Dnaja3;Mapk1;Hes1;Dlg1;Tsc2;Foxp3	35
GOterms	GO:0003333	amino acid transmembrane transport	0.00373207	0.0141568	0.00798908	Per2;Lrrc8a;Ntsr1;Slc7a11;Slc6a6;Slc6a13;Slc25a22;Itgb1;Slc38a3;Slc36a1;Slc43a2;Arg2;Psen1;Prkcd;Sfxn2	15
GOterms	GO:0051260	protein homooligomerization	0.00376375	0.0142681	0.00805188	Kcnb2;Apip;Trp53bp1;Kcna3;Cth;Kctd8;Acacb;Bbc3;Vasp;Prmt1;Blm;Mcoln1;Bend3;Mif;Shmt2;Pnpt1;Tnfaip1;Kcnf1;Evl;Ripor2;Kctd12;Polq;Sod2;Abca3	24
GOterms	GO:0045912	negative regulation of carbohydrate metabolic process	0.00378924	0.0142857	0.00806186	Pask;Mtch2;C1qtnf12;Midn;Flcn;Ncor1;Trp53;Inpp5k;Ep300;Ppara;Sik1	11
GOterms	GO:1903078	positive regulation of protein localization to plasma membrane	0.00378924	0.0142857	0.00806186	Ephb2;Dpp6;Itgb1;Ramp3;Rack1;Rangrf;Itga3;Agr2;Arf6;Dlg1;Nrxn1	11
GOterms	GO:0007602	phototransduction	0.00379421	0.0142857	0.00806186	Pde6d;Gnat2;Rrh;Gnb1;Opn1sw;Arrb1;Aipl1	7
GOterms	GO:0010742	macrophage derived foam cell differentiation	0.00379421	0.0142857	0.00806186	Csf1;Mapk9;Hbp1;Nfkbia;Wnt5a;Ep300;Ppara	7
GOterms	GO:0021884	forebrain neuron development	0.00379421	0.0142857	0.00806186	Plxna1;Fgfr2;Ogdh;Uqcrq;Tfap2a;Plxna3;Atp7a	7
GOterms	GO:0033081	regulation of T cell differentiation in thymus	0.00379421	0.0142857	0.00806186	Ada;Nfkbid;Tespa1;Egr3;Zeb1;Zfp608;Il2rg	7
GOterms	GO:0045932	negative regulation of muscle contraction	0.00379421	0.0142857	0.00806186	Arhgap42;Dock4;Arg2;Sod1;Grk2;Prkg1;Adra2a	7
GOterms	GO:0046885	regulation of hormone biosynthetic process	0.00379421	0.0142857	0.00806186	Nfkb1;Dgkq;Dkk3;Hif1a;Bmp6;Pde8b;Egr1	7
GOterms	GO:0048596	embryonic camera-type eye morphogenesis	0.00379421	0.0142857	0.00806186	Prox1;Ift172;Cited2;Tbx2;Tfap2a;Sp1;Zeb1	7
GOterms	GO:0051894	positive regulation of focal adhesion assembly	0.00379421	0.0142857	0.00806186	Map4k4;Abl1;Kdr;Ptpn11;Smad3;Vegfa;Rock1	7
GOterms	GO:0060045	positive regulation of cardiac muscle cell proliferation	0.00379421	0.0142857	0.00806186	Fgfr2;Fgfr1;Tbx2;Fgf9;Mapk1;Mapk14;Pim1	7
GOterms	GO:0042733	embryonic digit morphogenesis	0.0037971	0.0142878	0.00806303	Bcl2l11;Frem2;Hdac1;Lmbr1;Tbx3;Bax;Tbx2;Ror2;Wnt5a;Ift88;Ift140;Smad4	12
GOterms	GO:0048284	organelle fusion	0.00380398	0.014296	0.00806766	Pikfyve;Syt2;Mtch2;Mfn1;Chmp5;Fis1;Samd9l;Snca;Chmp3;Vamp8;Rab7;Erc1;Vamp1;Bax;Afg3l1;Eea1;Doc2b;Trarg1;Trim9;Parl;Afg3l2;Huwe1	22
GOterms	GO:2001236	regulation of extrinsic apoptotic signaling pathway	0.00380398	0.014296	0.00806766	Tgfb2;Bcl2l1;Skil;Gclm;Htt;Htra2;Fgfr1;Sh3rf1;Gclc;Phip;Gpx1;Unc5b;Il4;Nf1;Rffl;Rps6kb1;Tert;Stk3;Deptor;Col2a1;Vegfa;Acsl5	22
GOterms	GO:0009581	detection of external stimulus	0.00381682	0.0143354	0.00808991	Serpine2;Pde6d;Scn9a;Ntsr1;Sox2;Gnat2;Rrh;Whrn;Gnb1;Asic3;Pde6b;Tac1;Grm8;Opn1sw;Arrb1;Grik2;Arrb2;Aipl1;Itga2	19
GOterms	GO:0046326	positive regulation of glucose import	0.00389404	0.0146164	0.00824848	Capn10;C1qtnf12;Ptpn11;Irs2;Tert;Prkcd;Mapk14;Rhoq;Gpc3	9
GOterms	GO:0051091	positive regulation of DNA-binding transcription factor activity	0.00390839	0.0146613	0.00827379	Stk36;Aim2;Traf5;Atf2;Cat;Bdnf;Ppp3ca;Cth;Ror1;Reln;Erc1;Phb2;Slco3a1;Ikbkb;Plcg2;Esr1;Rwdd1;Rtkn2;Ube2n;Adcy1;Il4;Esr2;Wnt5a;Rgcc;Stk3;Trappc9;Ep300;Crebbp;Fer;Ppargc1b;Mid2	31
GOterms	GO:0006606	protein import into nucleus	0.00392682	0.0147213	0.00830768	Atf2;Ppp3ca;Nup54;Phb2;Phip;Ppp3r1;Rangrf;Trp53;Nf1;Nfkbia;Psen1;Pik3r1;Prkcd;Fgf9;Ipo5;Stk3;Ep300;Nup50;Mapk1;Tsc2;Mapk14;Hdac3;Nutf2-ps1	23
GOterms	GO:0061178	regulation of insulin secretion involved in cellular response to glucose stimulus	0.0039538	0.0148134	0.00835962	Map4k4;C1qtnf12;Cftr;Arrb1;Brsk2;Nr1h4;Birc5;Hif1a;Pde8b;Pla2g6;Adcy5;Ppard;Adra2a;Hcfc1	14
GOterms	GO:0009167	purine ribonucleoside monophosphate metabolic process	0.00398321	0.0148961	0.00840631	Ada;Ak2;Ppat;Impdh1;Ampd3;Impdh2;Gmpr;Gmpr2	8
GOterms	GO:0021591	ventricular system development	0.00398321	0.0148961	0.00840631	Dbi;Slc7a11;Grcc10;Myh10;Mnat1;Nme5;Bbs1;Mecp2	8
GOterms	GO:2000191	regulation of fatty acid transport	0.00398321	0.0148961	0.00840631	Ntsr1;Fis1;Irs2;Mif;Mapk9;Map2k6;Pla2g6;Acsl5	8
GOterms	GO:0044827	modulation by host of viral genome replication	0.0040165	0.0149563	0.00844028	Smc6;Zfyve1;Ccnk;Pik3c3;Ythdc2;Smc5	6
GOterms	GO:0045217	cell-cell junction maintenance	0.0040165	0.0149563	0.00844028	Whrn;Tjp1;Camsap3;Pard6a;Mtss1;Shroom2	6
GOterms	GO:0051220	cytoplasmic sequestering of protein	0.0040165	0.0149563	0.00844028	Cops9;Creb3;Keap1;Lats1;Nfkbia;Psmd10	6
GOterms	GO:0090128	regulation of synapse maturation	0.0040165	0.0149563	0.00844028	Adgrb3;Anapc2;Reln;Nefl;Nrxn1;Rock1	6
GOterms	GO:0098780	response to mitochondrial depolarisation	0.0040165	0.0149563	0.00844028	Tomm7;Htra2;Cdc37;Vps13c;Becn1;Huwe1	6
GOterms	GO:1903672	positive regulation of sprouting angiogenesis	0.0040165	0.0149563	0.00844028	Hmgb1;Tjp1;Bmper;Hif1a;Jmjd8;Vegfa	6
GOterms	GO:1905244	regulation of modification of synaptic structure	0.0040165	0.0149563	0.00844028	Abl1;Cdc42;Myh10;Nf1;Ptk2;Kalrn	6
GOterms	GO:0048193	Golgi vesicle transport	0.00408892	0.0152167	0.00858722	Lyplal1;Arfrp1;Cog6;Eps15;Trappc3;Htt;Stx18;Arf5;Copg2;Exoc6b;Ccdc91;Ergic2;Ank1;Cog4;Trappc2l;Dop1a;Rack1;Sec24a;Rangrf;Trappc1;Wipi1;Rab10;Trappc6b;Bicd2;Golph3;Trappc9;Gga1;Rab31;Bbs1;Yif1a;Arl3;Trappc2	32
GOterms	GO:0045807	positive regulation of endocytosis	0.00409327	0.0152236	0.00859111	Lrp2;Bcl2l1;Ppp3ca;Cdc42;Hip1;Snca;Arrb1;Smpd1;Tub;Calr;Plcg2;Itgb1;Anxa2;Il4;Arrb2;Synj2bp;Amph;Itga2;Wnt5a;Ptk2;Sod1;Vegfa;Rab31;Gpc3;Il2rg	25
GOterms	GO:0051208	sequestering of calcium ion	0.00413108	0.015339	0.00865624	Dbi;Tgfb2;Abl1;Fkbp1a;Ntsr1;Htt;Snca;Itpr1;Bbc3;Hrc;Bax;Mcoln1;Plcg2;Npsr1;Atg5;Psen1;Ryr2;Slc8a1;Plce1	19
GOterms	GO:0032088	negative regulation of NF-kappaB transcription factor activity	0.00413872	0.015339	0.00865624	Aim2;Cat;Commd7;Nfkbid;Arrb1;Pias4;Nr1h4;Arrb2;Nfkbia;Erbin;Dnaja3;Foxp3;Psmd10	13
GOterms	GO:0051149	positive regulation of muscle cell differentiation	0.00413872	0.015339	0.00865624	Prox1;Eng;Cth;Mtor;Hopx;Slc25a4;Pin1;Mdm2;Maml1;Arrb2;Ep300;Sod2;Mapk14	13
GOterms	GO:0051279	regulation of release of sequestered calcium ion into cytosol	0.00413872	0.015339	0.00865624	Dbi;Tgfb2;Abl1;Fkbp1a;Ntsr1;Htt;Snca;Hrc;Bax;Npsr1;Atg5;Ryr2;Slc8a1	13
GOterms	GO:2000242	negative regulation of reproductive process	0.00413872	0.015339	0.00865624	Sulf1;Bcl2l1;Ada;Sycp2;Npr2;Hpgds;Cdkn1b;Calr;Serpinf1;Wnt5a;Eaf2;Sod1;Apc	13
GOterms	GO:0031047	regulatory ncRNA-mediated gene silencing	0.00414193	0.015339	0.00865624	Eif4e2;Mov10;Nfkb1;Ago3;Ago4;Cnot6l;Cnot3;Exosc5;Fbl;Tnrc6a;Cnot2;Zc3h10;Trp53;Tnrc6c;Tdrd9;Tert;Mettl3;Ajuba;Piwil2;Pabpc1;Exosc4;Ncbp2;Elob;Rbm3;Mecp2;Dkc1	26
GOterms	GO:0048771	tissue remodeling	0.00414193	0.015339	0.00865624	Igfbp5;Tgfb2;Ypel4;Lgr4;Gnat2;Nfkb1;Ppp3ca;Npr2;Idua;Rab7;Bax;Inpp4b;Htr1b;Cd24a;Atg5;Mdm2;Tns3;Trp53;Nf1;Prkca;Hif1a;Pbrm1;Vegfa;Rock1;Ppargc1b;Atp7a	26
GOterms	GO:0016571	histone methylation	0.00418979	0.0154844	0.00873829	Ehmt1;Wdr5;Nelfa;Kmt5c;Dot1l;Mcrs1;Prdm9;Ehmt2;Hcfc1;Mecp2	10
GOterms	GO:0032965	regulation of collagen biosynthetic process	0.00418979	0.0154844	0.00873829	Fn1;Eng;Nr1h4;Arrb2;Cbx8;Itga2;Rgcc;Ep300;Rapgef3;Ppard	10
GOterms	GO:0051985	negative regulation of chromosome segregation	0.00418979	0.0154844	0.00873829	Spc25;Cdk5rap2;Anapc15;Atm;Zwilch;Dync1li1;Birc5;Klhl22;Mad2l1bp;Apc	10
GOterms	GO:0035710	CD4-positive, alpha-beta T cell activation	0.00419136	0.0154844	0.00873829	Il2;Mtor;Hmgb1;Braf;Relb;Nfkbid;Klhl25;Sh3rf1;Cd24a;Il4;Ncor1;Tbx21;Arg2;Gadd45g;Men1;Foxp3;Il2rg;Atp7a	18
GOterms	GO:0034340	response to type I interferon	0.00426311	0.0157399	0.00888249	Eif4e2;Gigyf2;Irf3;Smpd1;Cdc37;Sin3a;Shmt2;Rnf185;Trim41;Wnt5a;Mettl3;Ttll12	12
GOterms	GO:0050709	negative regulation of protein secretion	0.00437224	0.0161331	0.00910436	Map4k4;Ppp3ca;Idua;Nos1;Ptpn11;Idh2;Mtnr1a;Gnao1;Neo1;Midn;Rhbdf1;Rhbdf2;Pde8b;Adra2a	14
GOterms	GO:0002685	regulation of leukocyte migration	0.00442268	0.0163093	0.00920382	Abl1;Ada;Csf1;Fut9;Creb3;Padi2;Tnfrsf18;Hmgb1;Cd9;Lyve1;Calr;Il34;Chst2;Mcu;Mif;Il4;Trp53;Nf1;Aoc3;Pecam1;Ripor2;Pik3r1;Itga2;Wnt5a;Ptk2;Mapk1;Jam2;Dusp1;Vegfa	29
GOterms	GO:0002285	lymphocyte activation involved in immune response	0.00442872	0.0163217	0.00921082	Dock10;Abl1;Trp53bp1;Ada;Il2;Nbn;Mad2l2;Mtor;Hmgb1;Kmt5c;Relb;Nfkbid;Plcg2;Mlh1;Il4;Trp53;Tnfsf13;Atad5;Tbx21;Unc13d;Psen1;Gadd45g;Shld2;Msh2;Men1;Foxp3;Atp7a	27
GOterms	GO:0034446	substrate adhesion-dependent cell spreading	0.00451443	0.0166275	0.0093834	Fn1;Kif14;Itga8;Abl1;Cdc42;Braf;Parva;Calr;Ntn4;Unc13d;Ptk2;Itgb7;Fer;Spry4;Fermt3	15
GOterms	GO:0001937	negative regulation of endothelial cell proliferation	0.0045252	0.016637	0.00938874	Sulf1;Eng;Sparc;Nf1;Synj2bp;Vash1;Rgcc;Tsc2;Apc	9
GOterms	GO:0034968	histone lysine methylation	0.0045252	0.016637	0.00938874	Ehmt1;Wdr5;Nelfa;Kmt5c;Dot1l;Mcrs1;Ehmt2;Hcfc1;Mecp2	9
GOterms	GO:0060338	regulation of type I interferon-mediated signaling pathway	0.0045252	0.016637	0.00938874	Eif4e2;Gigyf2;Irf3;Cdc37;Rnf185;Trim41;Wnt5a;Mettl3;Ttll12	9
GOterms	GO:0001843	neural tube closure	0.00458143	0.0168336	0.00949969	Tgfb2;Abl1;Lhx2;Lrp2;Lmo4;Ift172;Vasp;Casp3;Cited2;Rps7;Rala;Tfap2a;Wnt5a;Scrib;Tsc2;Brd2	16
GOterms	GO:0005977	glycogen metabolic process	0.00460242	0.0169005	0.00953744	Per2;Pask;Pgm1;Mtor;Prkag2;Khk;Hmgb1;Gsk3a;Irs2;Phkb;Ptges3;Inpp5k;Esrrb	13
GOterms	GO:0021602	cranial nerve morphogenesis	0.00461177	0.0169043	0.00953959	Ephb2;Plxna1;Sema3f;Cited2;Adarb1;Tfap2a;Plxna3	7
GOterms	GO:0034067	protein localization to Golgi apparatus	0.00461177	0.0169043	0.00953959	Arfrp1;Ripor1;Vps13c;Ift20;Bicd2;Golph3;Pacs1	7
GOterms	GO:0035767	endothelial cell chemotaxis	0.00461177	0.0169043	0.00953959	Kdr;Hmgb1;Fgfr1;Egr3;Nr4a1;Smoc2;Vegfa	7
GOterms	GO:0002695	negative regulation of leukocyte activation	0.0046458	0.0170188	0.00960419	Fn1;Nrarp;Pag1;Il2;Clnk;Hmgb1;Nfkbid;Casp3;Crtam;Atm;Il20rb;Cd24a;Il4;Tbx21;Id2;Arg2;Ripor2;Dusp22;Pibf1;Scrib;Dlg1;Tsc2;Fer;Zfp608;Foxp3	25
GOterms	GO:1903038	negative regulation of leukocyte cell-cell adhesion	0.00469454	0.017187	0.00969911	Nrarp;Pag1;Il2;Hmgb1;Nfkbid;Casp3;Crtam;Il20rb;Cd24a;Il4;Tbx21;Arg2;Ripor2;Dusp22;Scrib;Ppara;Dlg1;Tsc2;Zfp608;Foxp3	20
GOterms	GO:0040020	regulation of meiotic nuclear division	0.00471157	0.0172183	0.0097168	Npr2;Gpr3;Rad51ap1;Sirt2;Calr;Wnt5a;Piwil2;Prdm9	8
GOterms	GO:0051938	L-glutamate import	0.00471157	0.0172183	0.0097168	Per2;Ntsr1;Slc7a11;Gnat2;Slc25a22;Itgb1;Nf1;Psen1	8
GOterms	GO:0120033	negative regulation of plasma membrane bounded cell projection assembly	0.00471157	0.0172183	0.0097168	Odf2l;Lpar1;Arhgap24;Map4;Evl;Prkcd;Cep97;Nrxn1	8
GOterms	GO:0007062	sister chromatid cohesion	0.00478971	0.017462	0.0098543	Phb2;Kif22;Tnks;Mre11a;Slf1;Rec8;Esco1;Fen1;Smc5;Slf2	10
GOterms	GO:0007080	mitotic metaphase chromosome alignment	0.00478971	0.017462	0.0098543	Kif14;Chmp5;Kif22;Cdt1;Becn1;Birc5;Pibf1;Kifc5b;Cdc23;Eml3	10
GOterms	GO:0043507	positive regulation of JUN kinase activity	0.00478971	0.017462	0.0098543	Ptpn1;Taok3;Map3k10;Map2k7;Map3k5;Ern1;Ror2;Wnt5a;Fgd4;Map3k4	10
GOterms	GO:0046605	regulation of centrosome cycle	0.00478971	0.017462	0.0098543	Fbxw5;Plk4;Sass6;Chmp5;Cdk5rap2;Cdk11b;Ccnl2;Dync1li1;Mdm1;Mapk8	10
GOterms	GO:0048675	axon extension	0.00482391	0.0175726	0.00991674	Raph1;Fn1;Anapc2;Abl1;Lhx2;Bdnf;C9orf72;Cdk5;Sema4b;Itgb1;Sin3a;Sema3f;Sema4d;Wnt5a;Ep300;Vegfa;Sema6a;Slit1;Plxna3	19
GOterms	GO:0014015	positive regulation of gliogenesis	0.00482583	0.0175726	0.00991674	Serpine2;Lrp2;Hdac1;Mtor;Trp73;Rheb;Ptprz1;Il34;Id2;Ptk2;Etv5;Hes1;Myrf;Mecp2	14
GOterms	GO:0003222	ventricular trabecula myocardium morphogenesis	0.00490508	0.0177762	0.0100316	Tgfb2;Eng;Hey1;Ube4b;Heg1	5
GOterms	GO:0007063	regulation of sister chromatid cohesion	0.00490508	0.0177762	0.0100316	Tnks;Slf1;Fen1;Smc5;Slf2	5
GOterms	GO:0031958	corticosteroid receptor signaling pathway	0.00490508	0.0177762	0.0100316	Ncoa2;Bdnf;Ppp5c;Ptges3;Per1	5
GOterms	GO:0060044	negative regulation of cardiac muscle cell proliferation	0.00490508	0.0177762	0.0100316	Trp73;Vgll4;Cited2;Mapk11;Apc	5
GOterms	GO:0097050	type B pancreatic cell apoptotic process	0.00490508	0.0177762	0.0100316	Capn10;Ryr2;Isl1;Mapk8;Hdac3	5
GOterms	GO:0097428	protein maturation by iron-sulfur cluster transfer	0.00490508	0.0177762	0.0100316	Nfu1;Bola2;Ciao2b;Cisd3;Isca1	5
GOterms	GO:0098712	L-glutamate import across plasma membrane	0.00490508	0.0177762	0.0100316	Per2;Ntsr1;Slc7a11;Itgb1;Psen1	5
GOterms	GO:1903358	regulation of Golgi organization	0.00490508	0.0177762	0.0100316	Camsap2;Stx18;Camsap3;Map2k1;Mapk1	5
GOterms	GO:0009566	fertilization	0.00497558	0.0180209	0.0101697	Plcd4;Kdm5b;H3f3a;Bcl2l1;Sycp2;Trpc3;Ube2q1;Unc13b;Npr2;Cfap69;Plb1;Cd9;Bax;Ube3a;Map7;Zpbp;H3f3b;Tdrd9;Rec8;Fndc3a;Rabl2;Nectin3;Prdm9;Ehmt2;Smad4;Bbs1	26
GOterms	GO:0007498	mesoderm development	0.00498762	0.0180431	0.0101823	Lhx2;Nr4a3;Htt;Tbx3;Taf10;Tbx6;Fgfr1;Smad3;Cited2;Pofut2;Kdm6b;Ctdnep1;Wnt5a;Pou4f1;Vegfa;Smad4;Rps6ka6	17
GOterms	GO:0032963	collagen metabolic process	0.00498762	0.0180431	0.0101823	Fn1;Eng;Id1;Mmp23;Idua;Mmp15;Itgb1;Nr1h4;Arrb2;Cbx8;Hif1a;Itga2;Prkcd;Rgcc;Ep300;Rapgef3;Ppard	17
GOterms	GO:0060606	tube closure	0.0050015	0.0180826	0.0102045	Tgfb2;Abl1;Lhx2;Lrp2;Lmo4;Ift172;Vasp;Casp3;Cited2;Rps7;Rala;Tfap2a;Wnt5a;Scrib;Tsc2;Brd2	16
GOterms	GO:0003323	type B pancreatic cell development	0.00504514	0.0181327	0.0102328	Rheb;Cftr;Bmp6;Wnt5a;Pdpk1;Rfx3	6
GOterms	GO:0043173	nucleotide salvage	0.00504514	0.0181327	0.0102328	Ada;Impdh1;Ampd3;Impdh2;Gmpr;Gmpr2	6
GOterms	GO:0045116	protein neddylation	0.00504514	0.0181327	0.0102328	Cops9;Dcun1d3;Aktip;Rnf7;Hif1a;Nedd8	6
GOterms	GO:0050872	white fat cell differentiation	0.00504514	0.0181327	0.0102328	Per2;Atf2;Fabp4;Npr2;Creb5;Id2	6
GOterms	GO:0051481	negative regulation of cytosolic calcium ion concentration	0.00504514	0.0181327	0.0102328	Kcnk3;Nos1;Hrc;Smad3;Ryr2;Slc8a1	6
GOterms	GO:0060055	angiogenesis involved in wound healing	0.00504514	0.0181327	0.0102328	Npr2;Kdr;Gpx1;Hif1a;Smoc2;Vegfa	6
GOterms	GO:0090330	regulation of platelet aggregation	0.00504514	0.0181327	0.0102328	Serpine2;F11r;Cd9;Prkca;Prkcd;Prkg1	6
GOterms	GO:2000001	regulation of DNA damage checkpoint	0.00504514	0.0181327	0.0102328	Bard1;Rad51;Rpa2;Babam2;Chek2;Nek1	6
GOterms	GO:2000269	regulation of fibroblast apoptotic process	0.00504514	0.0181327	0.0102328	Bcl2l11;Pik3ca;Bbc3;Trp53;Apc;Men1	6
GOterms	GO:2000773	negative regulation of cellular senescence	0.00504514	0.0181327	0.0102328	Abl1;Rbl1;Mif;Tbx2;Map3k3;Tert	6
GOterms	GO:0002639	positive regulation of immunoglobulin production	0.00510698	0.0183369	0.0103481	Trp53bp1;Il2;Ephb2;Mad2l2;Phb2;Kmt5c;Mlh1;Il4;Tnfsf13;Atad5;Tbx21;Shld2;Msh2	13
GOterms	GO:0006534	cysteine metabolic process	0.00514629	0.0183369	0.0103481	Slc7a11;Gclm;Cth;Gclc	4
GOterms	GO:0031077	post-embryonic camera-type eye development	0.00514629	0.0183369	0.0103481	Kdr;Bax;Hmgn1;Vegfa	4
GOterms	GO:0043568	positive regulation of insulin-like growth factor receptor signaling pathway	0.00514629	0.0183369	0.0103481	Igfbp5;Phip;Igfbp3;Ift88	4
GOterms	GO:0044027	negative regulation of gene expression via CpG island methylation	0.00514629	0.0183369	0.0103481	Gsk3a;Zfp57;Uhrf1;Hells	4
GOterms	GO:0045602	negative regulation of endothelial cell differentiation	0.00514629	0.0183369	0.0103481	Id1;Foxj2;Vegfa;Zeb1	4
GOterms	GO:0060052	neurofilament cytoskeleton organization	0.00514629	0.0183369	0.0103481	Atf2;Nefm;Nefl;Sod1	4
GOterms	GO:0060623	regulation of chromosome condensation	0.00514629	0.0183369	0.0103481	H3f3a;Baz1b;Ncapd2;H3f3b	4
GOterms	GO:0060768	regulation of epithelial cell proliferation involved in prostate gland development	0.00514629	0.0183369	0.0103481	Cdkn1b;Serpinf1;Eaf2;Apc	4
GOterms	GO:0060837	blood vessel endothelial cell differentiation	0.00514629	0.0183369	0.0103481	Prox1;Hey1;Kdr;Foxj2	4
GOterms	GO:0090269	fibroblast growth factor production	0.00514629	0.0183369	0.0103481	Fgfr1;Stat5b;Rgcc;Heg1	4
GOterms	GO:0090270	regulation of fibroblast growth factor production	0.00514629	0.0183369	0.0103481	Fgfr1;Stat5b;Rgcc;Heg1	4
GOterms	GO:0098779	positive regulation of mitophagy in response to mitochondrial depolarization	0.00514629	0.0183369	0.0103481	Tomm7;Cdc37;Vps13c;Huwe1	4
GOterms	GO:1900147	regulation of Schwann cell migration	0.00514629	0.0183369	0.0103481	Ptprz1;Rras;Rras2;Nf1	4
GOterms	GO:0006066	alcohol metabolic process	0.0051471	0.0183369	0.0103481	Lbr;Lrp2;Cat;Ntsr1;Cyp7b1;Dpm3;Nfkb1;Adh5;Ttc39b;Acer2;Prkaa2;Plb1;Dgkq;Mvk;Cftr;Tpk1;Snca;Idh2;Acer3;Smpd1;Dkk3;Fgfr1;Plcg2;Sc5d;Pts;Scap;Nudt4;Sec14l2;Il4;Gdpd1;Bmp6;Gch1;Pck2;Aco2;Alg10b;Sod1;Idh3g;Mecp2	38
GOterms	GO:0060326	cell chemotaxis	0.00515974	0.0183712	0.0103674	Pikfyve;Eng;Elmo2;Cyp7b1;Csf1;Vcam1;Creb3;Lpar1;Padi2;Kdr;Hmgb1;Parva;Fgfr1;Calr;Il34;Itga9;Mcu;Mif;Il4;Arrb2;Cxcl16;Prkca;Agr2;Dock4;Ripor2;Itga1;Wnt5a;Prkcd;Egr3;Ptk2;Nr4a1;Mapk1;Smoc2;Dusp1;Vegfa;Ccl27a	36
GOterms	GO:1905039	carboxylic acid transmembrane transport	0.0052046	0.0185201	0.0104514	Per2;Lrrc8a;Lrp2;Ntsr1;Slc7a11;Slc2a1;Slc6a6;Slc6a13;Slc25a22;Irs2;Itgb1;Slc38a3;Slc36a1;Slc43a2;Arg2;Psen1;Prkcd;Sfxn2;Acsl5	19
GOterms	GO:0032873	negative regulation of stress-activated MAPK cascade	0.00523316	0.0186	0.0104965	Taok3;Prmt1;Ncor1;Per1;Dact1;Dlg1;Dusp1;Hdac3;Men1	9
GOterms	GO:1904037	positive regulation of epithelial cell apoptotic process	0.00523316	0.0186	0.0104965	Capn10;Mtor;Bax;Foxo3;Pias4;Arrb2;Isl1;Rgcc;Hdac3	9
GOterms	GO:0035050	embryonic heart tube development	0.00531666	0.0188748	0.0106516	Eng;Cdc42;Ift172;Tbx3;Tbx6;Smad3;Cited2;Tbx2;Hif1a;Psen1;Ryr2;Wnt5a;Hes1;Slc8a1	14
GOterms	GO:0048708	astrocyte differentiation	0.00531666	0.0188748	0.0106516	Serpine2;Abl1;Ror1;Ptpn11;Map2k1;Nf1;Sox9;Id2;Psen1;Id4;Ror2;Mapk1;Hes1;Mecp2	14
GOterms	GO:0007631	feeding behavior	0.00532898	0.0188859	0.0106579	Gigyf2;Tbr1;Bdnf;Bbs12;Ube2q1;Negr1;Nr4a3;Mtor;Uchl1;Npsr1;Hcrtr2;Htr1b;Aoc3;Esr2;Unc79;Ift88;Pou4f1;Bbip1	18
GOterms	GO:0043244	regulation of protein-containing complex disassembly	0.00532898	0.0188859	0.0106579	Per2;Camsap2;Camsap1;Dstn;Stmn2;Eif5a2;Pik3ca;Tecpr1;Eps8;Camsap3;Atg5;Evl;Actn2;Atxn7;Plekhh2;Svil;Apc;Shroom2	18
GOterms	GO:0034243	regulation of transcription elongation by RNA polymerase II	0.0053322	0.0188859	0.0106579	Med27;Nelfa;Med28;Med25;Map2k1;Med31;Recql5;Ccnk;Ercc6;Ccnt1;Ncbp2;Eaf2	12
GOterms	GO:1904377	positive regulation of protein localization to cell periphery	0.0053322	0.0188859	0.0106579	Ephb2;Dpp6;Snca;Itgb1;Ramp3;Rack1;Rangrf;Itga3;Agr2;Arf6;Dlg1;Nrxn1	12
GOterms	GO:0031648	protein destabilization	0.00545503	0.0192873	0.0108844	Serf2;Id1;Mtor;Htt;Snca;Isoc2b;Mdm2;Mylip;Ep300;Crebbp	10
GOterms	GO:0051293	establishment of spindle localization	0.00545503	0.0192873	0.0108844	Fmn2;Nusap1;Cdk5rap2;Htt;Dctn1;Itgb1;Map4;Llgl2;Spry2;Hdac3	10
GOterms	GO:1901861	regulation of muscle tissue development	0.00545503	0.0192873	0.0108844	Igfbp5;Bdnf;Sirt2;Fgf3;Usp2;Smad3;Flcn;Rps6kb1;Hdac9;Megf10	10
GOterms	GO:0001954	positive regulation of cell-matrix adhesion	0.00546513	0.0192894	0.0108856	Map4k4;Abl1;Csf1;Kdr;Ptpn11;Rras;Smad3;Skap1;Vegfa;Rock1;Pcsk5	11
GOterms	GO:0042255	ribosome assembly	0.00546513	0.0192894	0.0108856	Eif5b;Mterf4;Rps27;Mrto4;Mrpl20;Dhx37;Ngrn;Rpl23a;Rrp7a;Rpl24;Traf7	11
GOterms	GO:0051055	negative regulation of lipid biosynthetic process	0.00546513	0.0192894	0.0108856	Prox1;Nfkb1;Klhl25;Dkk3;Nr1h4;Ormdl2;Pde8b;Pibf1;Sod1;Sik1;Asxl3	11
GOterms	GO:0051170	import into nucleus	0.00547884	0.0193266	0.0109066	Atf2;Ppp3ca;Nup54;Phb2;Phip;Ppp3r1;Rangrf;Trp53;Nf1;Nfkbia;Psen1;Pik3r1;Prkcd;Fgf9;Ipo5;Stk3;Ep300;Nup50;Mapk1;Tsc2;Mapk14;Hdac3;Nutf2-ps1	23
GOterms	GO:1904262	negative regulation of TORC1 signaling	0.00553779	0.019512	0.0110112	Prkaa2;Ube3a;Atm;Sesn1;Ube2d1;Ube2n;Deptor;Tsc2	8
GOterms	GO:2000273	positive regulation of signaling receptor activity	0.00553779	0.019512	0.0110112	Hdac1;Ephb2;Reln;Cacng8;Itgb1;Rwdd1;Hif1a;Adra2a	8
GOterms	GO:0035162	embryonic hemopoiesis	0.00555533	0.0195286	0.0110206	Kdr;Kat6a;Tnrc6c;Hif1a;Stk3;Atf4;Vegfa	7
GOterms	GO:0051446	positive regulation of meiotic cell cycle	0.00555533	0.0195286	0.0110206	Npr2;Rad51ap1;Sirt2;Wnt5a;Piwil2;Prdm9;Ythdc2	7
GOterms	GO:0060977	coronary vasculature morphogenesis	0.00555533	0.0195286	0.0110206	Rxra;Lrp2;Fgfr2;Fgfr1;Pbrm1;Fgf9;Vegfa	7
GOterms	GO:0090077	foam cell differentiation	0.00555533	0.0195286	0.0110206	Csf1;Mapk9;Hbp1;Nfkbia;Wnt5a;Ep300;Ppara	7
GOterms	GO:0006909	phagocytosis	0.0055717	0.0195748	0.0110467	Pikfyve;Abl1;Elmo2;Pik3ca;Cdc42;Hmgb1;Rab7;Tub;Calr;Elmo3;Plcg2;Itgb1;Icam5;Tusc2;Atg5;Rack1;Becn1;Pecam1;Unc13d;Elmo1;Itga2;Ptk2;Sod1;Pot1b;Rab31;Arhgap12;Megf10;Il2rg	28
GOterms	GO:1903825	organic acid transmembrane transport	0.0056096	0.0196967	0.0111154	Per2;Lrrc8a;Lrp2;Ntsr1;Slc7a11;Slc2a1;Slc6a6;Slc6a13;Slc25a22;Irs2;Itgb1;Slc38a3;Slc36a1;Slc43a2;Arg2;Psen1;Prkcd;Sfxn2;Acsl5	19
GOterms	GO:0044042	glucan metabolic process	0.00565491	0.0198443	0.0111987	Per2;Pask;Pgm1;Mtor;Prkag2;Khk;Hmgb1;Gsk3a;Irs2;Phkb;Ptges3;Inpp5k;Esrrb	13
GOterms	GO:0035966	response to topologically incorrect protein	0.00576001	0.0202015	0.0114003	Upf2;Chac1;Edem2;Ptpn1;Creb3;Fbxo6;Tmem129;Bax;Ccnd1;Rnf185;Ern1;Agr2;Pik3r1;Parp8;Atf4;Stub1;Crebrf;Atf6b	18
GOterms	GO:0060759	regulation of response to cytokine stimulus	0.00583449	0.0204509	0.0115411	Eif4e2;Gigyf2;Cpne1;Csf1;Padi2;Irf3;Cdc37;Cd24a;Pias4;Nr1h4;Rnf185;Trim41;Rffl;Hif1a;Rnf113a2;Wnt5a;Mettl3;Ttll12;Dnaja3;Crebrf	20
GOterms	GO:0060395	SMAD protein signal transduction	0.00584686	0.0204707	0.0115522	Tgfb2;Pmepa1;Jun;Bmper;Smad3;Pbld1;Fos;Meg3;Bmp6;Ror2;Smad5;Sub1;Smad4;Rbm14	14
GOterms	GO:1901879	regulation of protein depolymerization	0.00584686	0.0204707	0.0115522	Camsap2;Camsap1;Dstn;Stmn2;Pik3ca;Eps8;Camsap3;Evl;Actn2;Atxn7;Plekhh2;Svil;Apc;Shroom2	14
GOterms	GO:0016079	synaptic vesicle exocytosis	0.00593563	0.0207655	0.0117186	Syt2;Bcl2l1;Unc13b;Braf;Snca;Erc1;Vamp1;Htr1b;Ppfia2;Doc2b;Prkca;Trim9;Psen1;Scrib;Cask;Syn1	16
GOterms	GO:0042273	ribosomal large subunit biogenesis	0.00594128	0.0207655	0.0117186	Rpl7;Mrto4;Mrpl20;Rsl24d1;Nhp2;Rpl23a;Nsa2;Zfp622;Rpl35a;Rpl24;Traf7;Wdr74	12
GOterms	GO:0060997	dendritic spine morphogenesis	0.00594128	0.0207655	0.0117186	Dock10;Mfn1;Ephb2;Cdc42;Reln;Cdk5;Ppp1r9a;Ube3a;Ppfia2;Dlg4;Kalrn;Cask	12
GOterms	GO:0070303	negative regulation of stress-activated protein kinase signaling cascade	0.0060239	0.0210422	0.0118747	Taok3;Prmt1;Ncor1;Per1;Dact1;Dlg1;Dusp1;Hdac3;Men1	9
GOterms	GO:0015909	long-chain fatty acid transport	0.00613778	0.0214154	0.0120854	Slc27a4;Ntsr1;Fabp4;Slc2a1;Irs2;Mif;Kiss1r;Proca1;Rps6kb1;Pla2g6;Acsl5	11
GOterms	GO:0048599	oocyte development	0.00613778	0.0214154	0.0120854	H3f3a;Pabpc1l;Npr2;Sirt2;Atm;Foxo3;Rec8;Dmc1;Kmt2d;Ehmt2;Ythdc2	11
GOterms	GO:0043388	positive regulation of DNA binding	0.00619041	0.021562	0.0121681	Txn1;Hmgb1;Ercc2;Sirt2;Nme1;Itga2;Isl1;Pou4f1;Ep300;Hes1	10
GOterms	GO:0045687	positive regulation of glial cell differentiation	0.00619041	0.021562	0.0121681	Serpine2;Hdac1;Mtor;Trp73;Rheb;Ptprz1;Il34;Id2;Hes1;Myrf	10
GOterms	GO:0050922	negative regulation of chemotaxis	0.00619041	0.021562	0.0121681	Padi2;Sema4b;Sema3f;Mif;Sema4d;Wnt5a;Dusp1;Sema6a;Slit1;Plxna3	10
GOterms	GO:0032411	positive regulation of transporter activity	0.00621904	0.021637	0.0122104	Ntsr1;Ephb2;Reln;Cdk5;Kcnk3;Htt;Stim2;Cftr;Tcaf1;Cacng8;Ikbkb;Slc25a4;Plcg2;Ryr2;Actn2;Prkcd;Rapgef3;Atp7a	18
GOterms	GO:0051209	release of sequestered calcium ion into cytosol	0.00621904	0.021637	0.0122104	Dbi;Tgfb2;Abl1;Fkbp1a;Ntsr1;Htt;Snca;Itpr1;Bbc3;Hrc;Bax;Mcoln1;Plcg2;Npsr1;Atg5;Ryr2;Slc8a1;Plce1	18
GOterms	GO:0000083	regulation of transcription involved in G1/S transition of mitotic cell cycle	0.00640825	0.022131	0.0124892	Cdk18;Cdk5;E2f4;Npat;Esrrb	5
GOterms	GO:0001522	pseudouridine synthesis	0.00640825	0.022131	0.0124892	Nop10;Pusl1;Nhp2;Tsr3;Dkc1	5
GOterms	GO:0017014	protein nitrosylation	0.00640825	0.022131	0.0124892	Adh5;Ddah1;Txn1;Nos1;Tbc1d24	5
GOterms	GO:0021756	striatum development	0.00640825	0.022131	0.0124892	Slc7a11;Htt;Ogdh;Slitrk5;Bbs1	5
GOterms	GO:0033631	cell-cell adhesion mediated by integrin	0.00640825	0.022131	0.0124892	Ada;Podxl;Cd24a;Skap1;Fermt3	5
GOterms	GO:0042407	cristae formation	0.00640825	0.022131	0.0124892	Afg3l1;Samm50;Micos13;Afg3l2;Uqcc3	5
GOterms	GO:0048715	negative regulation of oligodendrocyte differentiation	0.00640825	0.022131	0.0124892	Sirt2;Nf1;Id2;Id4;Hes1	5
GOterms	GO:0048853	forebrain morphogenesis	0.00640825	0.022131	0.0124892	Sox2;Nf1;Wnt5a;Ift88;Tuba1a	5
GOterms	GO:0051444	negative regulation of ubiquitin-protein transferase activity	0.00640825	0.022131	0.0124892	Bag2;Abl1;Mad2l2;Rps7;Psen1	5
GOterms	GO:0060382	regulation of DNA strand elongation	0.00640825	0.022131	0.0124892	Ino80b;Ino80e;Yy1;Mcrs1;Pot1b	5
GOterms	GO:0061042	vascular wound healing	0.00640825	0.022131	0.0124892	Npr2;Kdr;Hif1a;Smoc2;Vegfa	5
GOterms	GO:0099159	regulation of modification of postsynaptic structure	0.00640825	0.022131	0.0124892	Cdc42;Myh10;Nf1;Ptk2;Kalrn	5
GOterms	GO:2001267	regulation of cysteine-type endopeptidase activity involved in apoptotic signaling pathway	0.00640825	0.022131	0.0124892	St18;Htra2;Pih1d1;Bax;Smad3	5
GOterms	GO:0032465	regulation of cytokinesis	0.00641863	0.0221417	0.0124952	Kif14;Prpf40a;Bcl2l1;Cdc42;Cit;Chmp3;Prc1;Gipc1;Pin1;Flcn;Cenpv;Becn1;Birc5;Pik3c3	14
GOterms	GO:0070555	response to interleukin-1	0.00641863	0.0221417	0.0124952	St18;Fn1;Tank;Nfkb1;Snca;Smpd1;Map2k7;Ikbkb;Prkca;Nfkbia;Yy1;Mapk11;Egr1;Ythdc2	14
GOterms	GO:0034101	erythrocyte homeostasis	0.00643013	0.0221689	0.0125105	Ypel4;Bpgm;Ercc2;Prmt1;Ampd3;Ank1;Casp3;Cited2;Foxo3;Cd24a;Ncor1;Stat5b;Id2;Arid4a;Hif1a;Ncapg2;Smad5;Sp1;Hmga1;Mapk14;Vegfa	21
GOterms	GO:0045639	positive regulation of myeloid cell differentiation	0.00645296	0.022235	0.0125479	Csf1;Ppp3ca;Jun;Hmgb1;Prmt1;Il34;Foxo3;Stat5b;Prkca;Id2;Hif1a;Fos;Ror2;Pou4f1;Mapk14;Ppargc1b	16
GOterms	GO:0003230	cardiac atrium development	0.00646991	0.0222682	0.0125666	Tgfb2;Prox1;Eng;Mdm2;Sox4;Isl1;Wnt5a;Heg1	8
GOterms	GO:0045601	regulation of endothelial cell differentiation	0.00646991	0.0222682	0.0125666	F11r;Id1;Foxj2;Ikbkb;Bmp6;Vegfa;Zeb1;Rock1	8
GOterms	GO:0001756	somitogenesis	0.00660414	0.0227173	0.0128201	Nrarp;Taf10;Tbx6;Atm;Smad3;Hes7;Trp53;Psen1;Ror2;Wnt5a;Ep300;Smad4	12
GOterms	GO:0006901	vesicle coating	0.00663619	0.0227377	0.0128316	Trappc3;Ap3m2;Trappc2l;Trappc1;Trappc6b;Trappc9;Trappc2	7
GOterms	GO:0009156	ribonucleoside monophosphate biosynthetic process	0.00663619	0.0227377	0.0128316	Ada;Ppat;Impdh1;Ampd3;Impdh2;Gmpr;Gmpr2	7
GOterms	GO:0021697	cerebellar cortex formation	0.00663619	0.0227377	0.0128316	Prox1;Whrn;Cdk5;Ptpn11;Map2k1;Nrxn1;Atp7a	7
GOterms	GO:0032212	positive regulation of telomere maintenance via telomerase	0.00663619	0.0227377	0.0128316	Map2k7;Tnks;Atm;Mapk1;Map3k4;Pot1b;Dkc1	7
GOterms	GO:0034391	regulation of smooth muscle cell apoptotic process	0.00663619	0.0227377	0.0128316	Nr4a3;Cftr;Arrb1;Arrb2;Atf4;Sod2;Rbm10	7
GOterms	GO:1902751	positive regulation of cell cycle G2/M phase transition	0.00663619	0.0227377	0.0128316	Cdc7;Ccnd1;Sin3a;Atad5;Rrm2b;Mta3;Mecp2	7
GOterms	GO:2000352	negative regulation of endothelial cell apoptotic process	0.00663619	0.0227377	0.0128316	Abl1;Id1;Kdr;Braf;Pak4;Il4;Tert	7
GOterms	GO:0007030	Golgi organization	0.00670738	0.0229558	0.0129546	Camsap2;Sptbn5;Cog6;Cdc42;Htt;Stx18;Cit;Rab30;Camsap3;Cog4;Dync2h1;Map2k1;Vrk1;Golph3;Vps13b;Coro7;Mapk1;Huwe1	18
GOterms	GO:0051283	negative regulation of sequestering of calcium ion	0.00670738	0.0229558	0.0129546	Dbi;Tgfb2;Abl1;Fkbp1a;Ntsr1;Htt;Snca;Itpr1;Bbc3;Hrc;Bax;Mcoln1;Plcg2;Npsr1;Atg5;Ryr2;Slc8a1;Plce1	18
GOterms	GO:0000271	polysaccharide biosynthetic process	0.00687372	0.0234855	0.0132536	Per2;Pask;Nfkb1;Fut9;Pgm1;Mtor;Irs2;Ptges3;Inpp5k;Esrrb;Ndst1	11
GOterms	GO:0032387	negative regulation of intracellular transport	0.00687372	0.0234855	0.0132536	Bard1;Arhgap1;Ube2j1;Txn1;Cdk5;Hrc;Inpp5k;Nf1;Ubac2;Hdac3;Rbm10	11
GOterms	GO:0042698	ovulation cycle	0.00687372	0.0234855	0.0132536	Npr2;Arrb1;Pgr;Esr1;Foxo3;Sgpl1;Arrb2;Stat5b;Esr2;Egr1;Grk2	11
GOterms	GO:0032210	regulation of telomere maintenance via telomerase	0.0069035	0.0235082	0.0132664	Terf1;Map2k7;Tnks;Atm;Ctc1;Mapk1;Map3k4;Pot1b;Dkc1	9
GOterms	GO:0033628	regulation of cell adhesion mediated by integrin	0.0069035	0.0235082	0.0132664	Tgfb2;Ada;Acer2;Ptpn11;Podxl;Cd24a;Skap1;Ptk2;Fermt3	9
GOterms	GO:0045214	sarcomere organization	0.0069035	0.0235082	0.0132664	Ankrd23;Csrp1;Prox1;Itgb1;Mypn;Csrp2;Actn2;Ep300;Fhod3	9
GOterms	GO:0048483	autonomic nervous system development	0.0069035	0.0235082	0.0132664	Fn1;Vcam1;Sema3f;Adarb1;Nf1;Sox4;Tfap2a;Hes1;Plxna3	9
GOterms	GO:0071526	semaphorin-plexin signaling pathway	0.0069035	0.0235082	0.0132664	Kdr;Plxna1;Sema4b;Sema3f;Plxnb1;Arhgdia;Sema4d;Sema6a;Plxna3	9
GOterms	GO:1903426	regulation of reactive oxygen species biosynthetic process	0.0069035	0.0235082	0.0132664	Pikfyve;Slc25a33;Plcg2;Foxo3;Il4;Hbp1;Arg2;Ppara;Sod2	9
GOterms	GO:0048706	embryonic skeletal system development	0.0069819	0.0237619	0.0134095	Sulf1;Tgfb2;Hspg2;Fgfr2;Irx5;Smad3;Slc39a3;Eif4a3;Tfap2a;Wnt5a;Fgf9;Col2a1;Sp1;Dlg1;Ift140;Zeb1;Ndst1;Men1;Pcsk5	19
GOterms	GO:0015718	monocarboxylic acid transport	0.00698822	0.0237701	0.0134142	Slc27a4;Ntsr1;Fabp5;Fabp4;Slc2a1;Crot;Fis1;Slc6a13;Slco3a1;Irs2;Slc26a6;Mif;Kiss1r;Nr1h4;Mapk9;Slc16a13;Proca1;Rps6kb1;Map2k6;Pla2g6;Ppard;Acsl5	22
GOterms	GO:0007019	microtubule depolymerization	0.00700059	0.0237856	0.0134229	Camsap2;Camsap1;Stmn3;Stmn2;Stmn1;Htt;Camsap3;Atxn7;Stmn4;Apc	10
GOterms	GO:0014014	negative regulation of gliogenesis	0.00700059	0.0237856	0.0134229	Casz1;Sirt2;Idh2;Trp53;Nf1;Id2;Id4;Tert;Hes1;Mecp2	10
GOterms	GO:0090288	negative regulation of cellular response to growth factor stimulus	0.00706392	0.0239874	0.0135368	Sulf1;Abl1;Lrp2;Gpr155;Ptpn1;Skil;Bmper;Vwc2;Il4;Sostdc1;Wnt5a;Spry2;Spry4;Sema6a;Cask	15
GOterms	GO:1902107	positive regulation of leukocyte differentiation	0.00709272	0.0240584	0.0135768	Sox13;Ada;Il2;Csf1;Ppp3ca;Jun;Hmgb1;Nfkbid;Klhl25;Il34;Tespa1;Il4;Stat5b;Prkca;Id2;Fos;Sox4;Ror2;Pbrm1;Egr3;Pou4f1;Xrcc6;Ppargc1b;Foxp3;Il2rg	25
GOterms	GO:1903708	positive regulation of hemopoiesis	0.00709272	0.0240584	0.0135768	Sox13;Ada;Il2;Csf1;Ppp3ca;Jun;Hmgb1;Nfkbid;Klhl25;Il34;Tespa1;Il4;Stat5b;Prkca;Id2;Fos;Sox4;Ror2;Pbrm1;Egr3;Pou4f1;Xrcc6;Ppargc1b;Foxp3;Il2rg	25
GOterms	GO:0072329	monocarboxylic acid catabolic process	0.00722636	0.0244046	0.0137723	Dbi;Slc27a4;Mtor;Crot;Hadha;Idua;Acacb;Pex5;Etfb;Echs1;Irs2;Lonp2;Aig1;Tysnd1;Pck2;Ppard;Hsd17b4;Acsl5	18
GOterms	GO:0002361	CD4-positive, CD25-positive, alpha-beta regulatory T cell differentiation	0.00729896	0.0244046	0.0137723	Klhl25;Ncor1;Foxp3;Il2rg	4
GOterms	GO:0003263	cardioblast proliferation	0.00729896	0.0244046	0.0137723	Gng5;Isl1;Hes1;Pim1	4
GOterms	GO:0003264	regulation of cardioblast proliferation	0.00729896	0.0244046	0.0137723	Gng5;Isl1;Hes1;Pim1	4
GOterms	GO:0006107	oxaloacetate metabolic process	0.00729896	0.0244046	0.0137723	Mdh2;Cs;Pck2;Pcx	4
GOterms	GO:0006183	GTP biosynthetic process	0.00729896	0.0244046	0.0137723	Impdh1;Impdh2;Nme1;Nme5	4
GOterms	GO:0014889	muscle atrophy	0.00729896	0.0244046	0.0137723	Mtor;Foxo3;Tbce;Ep300	4
GOterms	GO:0021683	cerebellar granular layer morphogenesis	0.00729896	0.0244046	0.0137723	Serpine2;Kif14;Prox1;Nrxn1	4
GOterms	GO:0033089	positive regulation of T cell differentiation in thymus	0.00729896	0.0244046	0.0137723	Ada;Tespa1;Egr3;Il2rg	4
GOterms	GO:0033262	regulation of nuclear cell cycle DNA replication	0.00729896	0.0244046	0.0137723	Dbf4;Cdc7;Fgfr1;Cdt1	4
GOterms	GO:0036135	Schwann cell migration	0.00729896	0.0244046	0.0137723	Ptprz1;Rras;Rras2;Nf1	4
GOterms	GO:0036295	cellular response to increased oxygen levels	0.00729896	0.0244046	0.0137723	Ccdc115;Atp6v0d1;Atp6v1a;Atp6ap1	4
GOterms	GO:0042994	cytoplasmic sequestering of transcription factor	0.00729896	0.0244046	0.0137723	Creb3;Keap1;Nfkbia;Psmd10	4
GOterms	GO:0044557	relaxation of smooth muscle	0.00729896	0.0244046	0.0137723	Sod1;Slc8a1;Grk2;Prkg1	4
GOterms	GO:0045843	negative regulation of striated muscle tissue development	0.00729896	0.0244046	0.0137723	Bdnf;Sirt2;Fgf3;Hdac9	4
GOterms	GO:0048845	venous blood vessel morphogenesis	0.00729896	0.0244046	0.0137723	Prox1;Eng;Heg1;Vegfa	4
GOterms	GO:0060020	Bergmann glial cell differentiation	0.00729896	0.0244046	0.0137723	Abl1;Ptpn11;Map2k1;Mapk1	4
GOterms	GO:0060872	semicircular canal development	0.00729896	0.0244046	0.0137723	Nr4a3;Tbx3;Fgf3;Zeb1	4
GOterms	GO:0061517	macrophage proliferation	0.00729896	0.0244046	0.0137723	Csf1;Il34;Ptk2;Mapk1	4
GOterms	GO:0070262	peptidyl-serine dephosphorylation	0.00729896	0.0244046	0.0137723	Ppp3ca;Ppp5c;Ywhae;Dusp1	4
GOterms	GO:0071635	negative regulation of transforming growth factor beta production	0.00729896	0.0244046	0.0137723	Fn1;Cd24a;Laptm4b;Cd2ap	4
GOterms	GO:0140719	constitutive heterochromatin formation	0.00729896	0.0244046	0.0137723	H3f3a;Cenpv;H3f3b;Hells	4
GOterms	GO:1901203	positive regulation of extracellular matrix assembly	0.00729896	0.0244046	0.0137723	Mad2l2;Smad3;Sox9;Rgcc	4
GOterms	GO:1905456	regulation of lymphoid progenitor cell differentiation	0.00729896	0.0244046	0.0137723	Znhit1;Fnip1;Flcn;Hes1	4
GOterms	GO:2000320	negative regulation of T-helper 17 cell differentiation	0.00729896	0.0244046	0.0137723	Il2;Il4;Tbx21;Foxp3	4
GOterms	GO:2000322	regulation of glucocorticoid receptor signaling pathway	0.00729896	0.0244046	0.0137723	Ncoa2;Bdnf;Ppp5c;Per1	4
GOterms	GO:0000375	RNA splicing, via transesterification reactions	0.00737388	0.0246146	0.0138907	Ncl;Prpf40a;Hnrnpa3;Snrpb;Rsrc1;Celf3;Sf3b4;Bcas2;Rbm15;Psip1;Prpf38a;Lsm8;Lsm5;Prpf31;U2af2;Hnrnpl;Snrpn;Snrpa1;Lsm4;Rbm6;Snrnp25;Luc7l3;Eif4a3;Prpf39;Rnf113a2;Gm7324;Mettl3;Ncbp2;Hnrnpm;Txnl4a;Rbm14;Rbm3;Rbm10	33
GOterms	GO:0000377	RNA splicing, via transesterification reactions with bulged adenosine as nucleophile	0.00737388	0.0246146	0.0138907	Ncl;Prpf40a;Hnrnpa3;Snrpb;Rsrc1;Celf3;Sf3b4;Bcas2;Rbm15;Psip1;Prpf38a;Lsm8;Lsm5;Prpf31;U2af2;Hnrnpl;Snrpn;Snrpa1;Lsm4;Rbm6;Snrnp25;Luc7l3;Eif4a3;Prpf39;Rnf113a2;Gm7324;Mettl3;Ncbp2;Hnrnpm;Txnl4a;Rbm14;Rbm3;Rbm10	33
GOterms	GO:0000398	mRNA splicing, via spliceosome	0.00737388	0.0246146	0.0138907	Ncl;Prpf40a;Hnrnpa3;Snrpb;Rsrc1;Celf3;Sf3b4;Bcas2;Rbm15;Psip1;Prpf38a;Lsm8;Lsm5;Prpf31;U2af2;Hnrnpl;Snrpn;Snrpa1;Lsm4;Rbm6;Snrnp25;Luc7l3;Eif4a3;Prpf39;Rnf113a2;Gm7324;Mettl3;Ncbp2;Hnrnpm;Txnl4a;Rbm14;Rbm3;Rbm10	33
GOterms	GO:0002700	regulation of production of molecular mediator of immune response	0.00741185	0.0247278	0.0139546	Dennd1b;Tgfb2;Trp53bp1;Il2;Ube2j1;Nr4a3;Ephb2;Mad2l2;Clnk;Irf5;Phb2;Kmt5c;Plcg2;Mlh1;Atg5;Mif;Il4;Tnfsf13;Atad5;Tbx21;Evpl;Wnt5a;Shld2;Pgc;Msh2;Cuedc2;Foxp3	27
GOterms	GO:0061041	regulation of wound healing	0.00743592	0.0247945	0.0139923	Serpine2;Ephb2;Mtor;Hmgb1;Cd9;Hras;Itgb1;Smad3;Anxa2;Hif1a;Prkcd;Ptk2;Mylk;Smoc2;Prkg1;Adra2a;Cask	17
GOterms	GO:0090277	positive regulation of peptide hormone secretion	0.00749568	0.0249801	0.014097	Capn10;Pfkfb2;Glul;C1qtnf12;Cftr;Itpr1;Arrb1;Irs2;Mcu;Nr1h4;Doc2b;Hif1a;Sox4;Isl1;Pck2;Pla2g6;Ppard;Cask;Hcfc1	19
GOterms	GO:0031076	embryonic camera-type eye development	0.0075161	0.0250208	0.01412	Prox1;Ift172;Cited2;Tbx2;Tfap2a;Sp1;Ift140;Zeb1	8
GOterms	GO:0035883	enteroendocrine cell differentiation	0.0075161	0.0250208	0.01412	Rheb;Cftr;Bmp6;Wnt5a;Hes1;Pdpk1;Men1;Rfx3	8
GOterms	GO:0006304	DNA modification	0.00758482	0.025222	0.0142335	Ehmt1;Dnmt3b;Gnasas1;Tet3;Exosc5;Bend3;Ppm1d;Arid4a;Meg3;Exosc4;Ehmt2;Hells;Mecp2	13
GOterms	GO:0032784	regulation of DNA-templated transcription elongation	0.00758482	0.025222	0.0142335	Med27;Nelfa;Med28;Med25;Map2k1;Wdr82;Med31;Recql5;Ccnk;Ercc6;Ccnt1;Ncbp2;Eaf2	13
GOterms	GO:0003181	atrioventricular valve morphogenesis	0.00766136	0.0253245	0.0142914	Tgfb2;Hey1;Dchs1;Mdm2;Sox4;Smad4	6
GOterms	GO:0032042	mitochondrial DNA metabolic process	0.00766136	0.0253245	0.0142914	Cfh;Flcn;Trp53;Polg2;Rrm2b;Dnaja3	6
GOterms	GO:0033233	regulation of protein sumoylation	0.00766136	0.0253245	0.0142914	Pias3;Pias4;Hmg20b;Traf7;Ube2i;Egr1	6
GOterms	GO:0050927	positive regulation of positive chemotaxis	0.00766136	0.0253245	0.0142914	Kdr;Hmgb1;Smad3;Prkca;Itga2;Vegfa	6
GOterms	GO:0051204	protein insertion into mitochondrial membrane	0.00766136	0.0253245	0.0142914	Mtch2;Romo1;Bbc3;Bax;Ndufa13;Samm50	6
GOterms	GO:0098743	cell aggregation	0.00766136	0.0253245	0.0142914	Tgfb2;Sox5;Sox9;Ror2;Col2a1;Mapk14	6
GOterms	GO:0150146	cell junction disassembly	0.00766136	0.0253245	0.0142914	Adgrb3;Map4k4;Cdk5;Itgb1;Arf6;Pik3r1	6
GOterms	GO:1902176	negative regulation of oxidative stress-induced intrinsic apoptotic signaling pathway	0.00766136	0.0253245	0.0142914	Gpx1;Rack1;Hif1a;Atf4;Sod2;Nme5	6
GOterms	GO:1903975	regulation of glial cell migration	0.00766136	0.0253245	0.0142914	Csf1;Ptprz1;Rras;Idh2;Rras2;Nf1	6
GOterms	GO:1904357	negative regulation of telomere maintenance via telomere lengthening	0.00766136	0.0253245	0.0142914	Terf1;Tnks;Ctc1;Mcrs1;Ercc4;Pot1b	6
GOterms	GO:2000193	positive regulation of fatty acid transport	0.00766136	0.0253245	0.0142914	Ntsr1;Mif;Mapk9;Map2k6;Pla2g6;Acsl5	6
GOterms	GO:0009064	glutamine family amino acid metabolic process	0.00767682	0.0253618	0.0143124	Glul;Slc7a11;Gclm;Ddah1;Ppat;Nos1;Gclc;Nr1h4;Arg2;Apc;Mecp2	11
GOterms	GO:0097061	dendritic spine organization	0.0076906	0.0253936	0.0143303	Dock10;Tanc1;Zfp804a;Mfn1;Ephb2;Cdc42;Reln;Cdk5;Ppp1r9a;Ube3a;Ppfia2;Dlg4;Itga3;Kalrn;Cask	15
GOterms	GO:0051282	regulation of sequestering of calcium ion	0.00777732	0.025666	0.0144841	Dbi;Tgfb2;Abl1;Fkbp1a;Ntsr1;Htt;Snca;Itpr1;Bbc3;Hrc;Bax;Mcoln1;Plcg2;Npsr1;Atg5;Ryr2;Slc8a1;Plce1	18
GOterms	GO:0002702	positive regulation of production of molecular mediator of immune response	0.00784086	0.0258617	0.0145945	Dennd1b;Trp53bp1;Il2;Nr4a3;Ephb2;Mad2l2;Clnk;Irf5;Phb2;Kmt5c;Plcg2;Mlh1;Mif;Il4;Tnfsf13;Atad5;Tbx21;Wnt5a;Shld2;Pgc;Msh2	21
GOterms	GO:0034390	smooth muscle cell apoptotic process	0.00786573	0.0258877	0.0146092	Nr4a3;Cftr;Arrb1;Arrb2;Atf4;Sod2;Rbm10	7
GOterms	GO:0040036	regulation of fibroblast growth factor receptor signaling pathway	0.00786573	0.0258877	0.0146092	Sulf1;Wnt5a;Spry2;Smoc2;Nrxn1;Spry4;Fgfbp3	7
GOterms	GO:0051973	positive regulation of telomerase activity	0.00786573	0.0258877	0.0146092	Map2k7;Tnks;Ptges3;Mapk1;Map3k4;Pot1b;Dkc1	7
GOterms	GO:0060914	heart formation	0.00786573	0.0258877	0.0146092	Lrp2;Gng5;Isl1;Wnt5a;Ift88;Hes1;Pim1	7
GOterms	GO:0030219	megakaryocyte differentiation	0.00787813	0.0259145	0.0146243	Rabgap1l;Rbm15;Ptpn11;Cnot4;Prmt1;Meis1;Ep300;Sp1;Zfp385a	9
GOterms	GO:0006893	Golgi to plasma membrane transport	0.00789043	0.0259269	0.0146313	Lyplal1;Arfrp1;Exoc6b;Rack1;Rab10;Golph3;Gga1;Rab31;Bbs1;Arl3	10
GOterms	GO:0030857	negative regulation of epithelial cell differentiation	0.00789043	0.0259269	0.0146313	Tgfb2;Id1;Tbx3;Foxj2;Ccnd1;Sox9;Spry2;Hes1;Vegfa;Zeb1	10
GOterms	GO:0016074	sno(s)RNA metabolic process	0.00820696	0.0268656	0.015161	Exosc5;Fbl;Rnf113a2;Exosc4;Dkc1	5
GOterms	GO:0021783	preganglionic parasympathetic fiber development	0.00820696	0.0268656	0.015161	Sema3f;Adarb1;Tfap2a;Hes1;Plxna3	5
GOterms	GO:0033145	positive regulation of intracellular steroid hormone receptor signaling pathway	0.00820696	0.0268656	0.015161	Ncoa2;Bdnf;Ppp5c;Skp2;Kmt2d	5
GOterms	GO:0044539	long-chain fatty acid import into cell	0.00820696	0.0268656	0.015161	Slc27a4;Slc2a1;Irs2;Rps6kb1;Acsl5	5
GOterms	GO:0044804	nucleophagy	0.00820696	0.0268656	0.015161	Wipi2;Ulk3;Atg5;Wipi1;Atg2b	5
GOterms	GO:0045986	negative regulation of smooth muscle contraction	0.00820696	0.0268656	0.015161	Arhgap42;Dock4;Sod1;Prkg1;Adra2a	5
GOterms	GO:2000319	regulation of T-helper 17 cell differentiation	0.00820696	0.0268656	0.015161	Il2;Nfkbid;Il4;Tbx21;Foxp3	5
GOterms	GO:0035282	segmentation	0.0082263	0.0269144	0.0151886	Nrarp;Mllt3;Tbx3;Taf10;Tbx6;Atm;Smad3;Sema3f;Hes7;Trp53;Psen1;Ror2;Tasor;Wnt5a;Ep300;Smad4	16
GOterms	GO:0036503	ERAD pathway	0.00836082	0.0273252	0.0154204	Edem2;Usp13;Ube2j1;Sec61b;Ubxn10;Fbxo6;Ube4b;Tmem129;Fbxo27;Brsk2;Calr;Rnf185;Ern1;Ubac2;Stub1	15
GOterms	GO:0046364	monosaccharide biosynthetic process	0.00836082	0.0273252	0.0154204	Per2;Wdr5;C1qtnf12;Dgkq;Mdh2;Eno2;Gpt2;Sirt7;Hif1a;Pck2;Atf4;Ep300;Ppara;Sik1;Pcx	15
GOterms	GO:0006892	post-Golgi vesicle-mediated transport	0.00840593	0.0274579	0.0154953	Lyplal1;Arfrp1;Eps15;Exoc6b;Ccdc91;Dop1a;Rack1;Wipi1;Rab10;Golph3;Gga1;Rab31;Bbs1;Arl3	14
GOterms	GO:0009994	oocyte differentiation	0.00855104	0.0279019	0.0157459	H3f3a;Pabpc1l;Npr2;Sirt2;Atm;Foxo3;Rec8;Dmc1;Kmt2d;Ehmt2;Ythdc2	11
GOterms	GO:0035315	hair cell differentiation	0.00855104	0.0279019	0.0157459	Myo3b;Hey1;Whrn;Ercc2;Fgfr1;Ripor2;Scrib;Alg10b;Hes1;Sod1;Ercc3	11
GOterms	GO:0006636	unsaturated fatty acid biosynthetic process	0.00868457	0.028262	0.0159491	Ptges2;Fabp5;Hpgds;Mif;Ptges3;Mapk9;Sco1;Pibf1	8
GOterms	GO:0006984	ER-nucleus signaling pathway	0.00868457	0.028262	0.0159491	Bcl2l11;Ptpn1;Arhgef10l;Scap;Trp53;Agr2;Atf4;Atf6b	8
GOterms	GO:0009124	nucleoside monophosphate biosynthetic process	0.00868457	0.028262	0.0159491	Ada;Ppat;Impdh1;Ampd3;Impdh2;Nme1;Gmpr;Gmpr2	8
GOterms	GO:0051294	establishment of spindle orientation	0.00868457	0.028262	0.0159491	Cdk5rap2;Htt;Dctn1;Itgb1;Map4;Llgl2;Spry2;Hdac3	8
GOterms	GO:1901983	regulation of protein acetylation	0.00868457	0.028262	0.0159491	Hint2;Prkaa2;Baz1b;Nfyb;Tada2a;Sox4;Ercc6;Ep300	8
GOterms	GO:0072006	nephron development	0.00879605	0.0286095	0.0161452	Sulf1;Cfh;Kif26b;Lgr4;Hey1;Ppp3ca;Dchs1;Cd24a;Itga3;Sox9;Tfap2a;Mtss1;Commd5;Hes1;Dlg1;Vegfa;Egr1;Smad4;Plce1;Gpc3	20
GOterms	GO:0000288	nuclear-transcribed mRNA catabolic process, deadenylation-dependent decay	0.00886482	0.0287411	0.0162194	Btg2;Exosc9;Cnot6l;Cnot3;Exosc5;Tnrc6a;Mlh1;Cnot2;Tnrc6c;Pabpc1	10
GOterms	GO:0002066	columnar/cuboidal epithelial cell development	0.00886482	0.0287411	0.0162194	Rheb;Cftr;Pgr;Prdm1;Fasn;Hif1a;Bmp6;Wnt5a;Pdpk1;Rfx3	10
GOterms	GO:0043407	negative regulation of MAP kinase activity	0.00886482	0.0287411	0.0162194	Ptpn1;Uchl1;Smpd1;Inpp5k;Nf1;Prkcd;Spry2;Tsc2;Dusp1;Spry4	10
GOterms	GO:0051445	regulation of meiotic cell cycle	0.00886482	0.0287411	0.0162194	Npr2;Gpr3;Rad51ap1;Sirt2;Calr;Wnt5a;Mettl3;Piwil2;Prdm9;Ythdc2	10
GOterms	GO:0097479	synaptic vesicle localization	0.00886482	0.0287411	0.0162194	Syndig1;Bcl2l1;Cdk5;Snca;Fgfr2;Ap3m2;Lin7a;Bloc1s1;Nrxn1;Syn1	10
GOterms	GO:1905953	negative regulation of lipid localization	0.00886482	0.0287411	0.0162194	Ttc39b;Ptpn11;Fis1;Pnpla2;Irs2;Igfbp3;Hbp1;Nfkbia;Ppara;Ppard	10
GOterms	GO:0033555	multicellular organismal response to stress	0.00889703	0.0288302	0.0162697	Dbi;Scn9a;Bdnf;Ppp3ca;Ephb2;Mtor;Reln;Nos1;Tac1;Grik2;Rps6kb1;Esr2;Pde8b;Gch1;Adra2a;Mecp2	16
GOterms	GO:0010507	negative regulation of autophagy	0.00894745	0.0289226	0.0163219	Mtor;Snca;Sirt2;Trp53;Becn1;Ptk2;Ep300;Klhl22;Mlst8;Tsc2;Ehmt2;Fez2	12
GOterms	GO:0010921	regulation of phosphatase activity	0.00894745	0.0289226	0.0163219	Tgfb2;Htt;Uri1;Ikbkb;Smad3;Sema4d;Itga2;Itga1;Ppp1r11;Rock1;Ppargc1b;Ppp6r3	12
GOterms	GO:1903036	positive regulation of response to wounding	0.00894745	0.0289226	0.0163219	Mtor;Hmgb1;Braf;Hras;Itgb1;Cd24a;Hif1a;Ptk2;Mylk;Smoc2;Adra2a;Atp7a	12
GOterms	GO:0000959	mitochondrial RNA metabolic process	0.00895405	0.0289226	0.0163219	Mterf4;Wars2;Slc25a33;Trnt1;Mto1;Foxo3;Pnpt1;Yars2;Ppargc1b	9
GOterms	GO:0009299	mRNA transcription	0.00895405	0.0289226	0.0163219	Ncoa2;Rxra;Atf2;Irf3;Taf10;Anxa2;Trp53;Atf4;Sp1	9
GOterms	GO:0031146	SCF-dependent proteasomal ubiquitin-dependent protein catabolic process	0.00895405	0.0289226	0.0163219	Kif14;Fbxw5;Fbxl4;Fbxo6;Fbxo27;Fbxo9;Fbxo48;Skp2;Fbxl7	9
GOterms	GO:0001738	morphogenesis of a polarized epithelium	0.0091367	0.0294814	0.0166372	Abl1;Mllt3;Cdc42;Dchs1;Brsk2;Camsap3;Nkd1;Ift20;Dact1;Ror2;Wnt5a;Scrib;Gpc3	13
GOterms	GO:0031016	pancreas development	0.0091367	0.0294814	0.0166372	Prox1;Rheb;Cftr;Sox9;Sox4;Bmp6;Isl1;Wnt5a;Ift88;Hes1;Pdpk1;Men1;Rfx3	13
GOterms	GO:0032091	negative regulation of protein binding	0.00916679	0.0295628	0.0166832	Bag2;Ralb;Id1;Bax;Pin1;Rack1;Arrb2;Dact1;Mapk8;Ppara;Stub1;Rock1;Pim2;Mecp2	14
GOterms	GO:0009952	anterior/posterior pattern specification	0.00918924	0.0296195	0.0167151	Btg2;Nrarp;Hey1;Mllt3;Htt;Tbx3;Bhlhe40;Taf10;Tbx6;Atm;Smad3;Hes7;Trp53;Psen1;Yy1;Ror2;Tasor;Wnt5a;Ift88;Ep300;Hes1;Ring1;Apc;Smad4;Tshz1;Pcsk5;Gpc3	27
GOterms	GO:0006638	neutral lipid metabolic process	0.0092232	0.0296225	0.0167168	Dbi;Dgkz;Cat;Plb1;Dgkq;Ptpn11;Dgki;Snca;Pnpla2;Gpx1;Esr1;Nr1h4;Ctdnep1;Dgke;Pck2;Sik1;Plce1;Acsl5;Dgkk	19
GOterms	GO:0002902	regulation of B cell apoptotic process	0.00925532	0.0296225	0.0167168	Ada;Il2;Bax;Irs2;Cd24a;Mif;Fnip1	7
GOterms	GO:0003209	cardiac atrium morphogenesis	0.00925532	0.0296225	0.0167168	Tgfb2;Prox1;Eng;Sox4;Isl1;Wnt5a;Heg1	7
GOterms	GO:0003309	type B pancreatic cell differentiation	0.00925532	0.0296225	0.0167168	Rheb;Cftr;Bmp6;Wnt5a;Pdpk1;Men1;Rfx3	7
GOterms	GO:0031112	positive regulation of microtubule polymerization or depolymerization	0.00925532	0.0296225	0.0167168	Stmn2;Cdk5rap2;Dctn1;Cdkn1b;Mapk8;Apc;Mecp2	7
GOterms	GO:0048714	positive regulation of oligodendrocyte differentiation	0.00925532	0.0296225	0.0167168	Hdac1;Mtor;Trp73;Rheb;Ptprz1;Il34;Myrf	7
GOterms	GO:0050951	sensory perception of temperature stimulus	0.00925532	0.0296225	0.0167168	Scn9a;Ntsr1;Asic3;Tac1;Grik2;Arrb2;Adra2a	7
GOterms	GO:0071985	multivesicular body sorting pathway	0.00925532	0.0296225	0.0167168	Stam;Chmp5;Chmp3;Vps36;Mvb12a;Laptm4b;Rab27b	7
GOterms	GO:0002070	epithelial cell maturation	0.00928256	0.0296225	0.0167168	Kdr;Pgr;Hif1a;Esr2;Vegfa;Rfx3	6
GOterms	GO:0002320	lymphoid progenitor cell differentiation	0.00928256	0.0296225	0.0167168	Znhit1;Fnip1;Flcn;Sox4;Hes1;Hmga1	6
GOterms	GO:0010839	negative regulation of keratinocyte proliferation	0.00928256	0.0296225	0.0167168	Ift80;Ift172;Fgfr2;Ift88;Zeb1;Cask	6
GOterms	GO:0042104	positive regulation of activated T cell proliferation	0.00928256	0.0296225	0.0167168	Il2;Ppp3ca;Hmgb1;Cd24a;Il4;Stat5b	6
GOterms	GO:0046473	phosphatidic acid metabolic process	0.00928256	0.0296225	0.0167168	Dgkz;Dgkq;Dgki;Nr1h4;Dgke;Bscl2	6
GOterms	GO:0050926	regulation of positive chemotaxis	0.00928256	0.0296225	0.0167168	Kdr;Hmgb1;Smad3;Prkca;Itga2;Vegfa	6
GOterms	GO:0050961	detection of temperature stimulus involved in sensory perception	0.00928256	0.0296225	0.0167168	Scn9a;Ntsr1;Asic3;Tac1;Grik2;Arrb2	6
GOterms	GO:0097049	motor neuron apoptotic process	0.00928256	0.0296225	0.0167168	Atf2;Bax;Map2k7;Adarb1;Nefl;Rock1	6
GOterms	GO:1900037	regulation of cellular response to hypoxia	0.00928256	0.0296225	0.0167168	Ddah1;Chchd2;Map2k1;Ajuba;Ep300;Eno1b	6
GOterms	GO:1905962	glutamatergic neuron differentiation	0.00928256	0.0296225	0.0167168	Prox1;Gnat2;Casz1;Irx5;Prdm1;Nrxn1	6
GOterms	GO:2001032	regulation of double-strand break repair via nonhomologous end joining	0.00928256	0.0296225	0.0167168	Mad2l2;Kmt5c;Ercc6;Shld2;Nudt16l1;Pot1b	6
GOterms	GO:0050994	regulation of lipid catabolic process	0.00950035	0.0302858	0.0170912	Dbi;Mtor;Acacb;Pnpla2;Irs2;Lonp2;Tysnd1;Prkcd;Bscl2;Adra2a;Acsl5	11
GOterms	GO:0060612	adipose tissue development	0.00950035	0.0302858	0.0170912	Ncoa2;Atf2;Pik3ca;Csf1;Creb5;Hras;Nr1h4;Id2;Vps13b;Ppard;Bscl2	11
GOterms	GO:0045834	positive regulation of lipid metabolic process	0.00954037	0.0303975	0.0171542	Dbi;Dgkz;Eef1a2;Nr4a3;Mtor;Sirt2;Klhl25;Pnpla2;Irs2;Scap;Nr1h4;Sec14l2;Mapk9;Ctdnep1;Bmp6;Prkcd;Pla2g6;Ppara;Mlst8;Ppard;Pcx;Acsl5	22
GOterms	GO:0060840	artery development	0.00961056	0.0306051	0.0172714	Tgfb2;Prox1;Eng;Lrp2;Hey1;Kat6a;Cited2;Prdm1;Myh10;Nf1;Tbx2;Sox4;Hes1;Mylk;Vegfa;Ndst1	16
GOterms	GO:0072089	stem cell proliferation	0.00963608	0.0306703	0.0173082	Nfib;Ago3;Kdr;Tbx3;Ercc2;Fgfr2;Fgfr1;Arih2;Ctc1;Trp53;Nf1;Sox9;Tert;Wnt5a;Fgf9;Pim1;Bysl;Men1	18
GOterms	GO:0016042	lipid catabolic process	0.00973186	0.030959	0.0174711	Plcd4;Dbi;Slc27a4;Hint2;Acer2;Mtor;Crot;Hadha;Plb1;Acacb;Rab7;Pex5;Sirt2;Etfb;Acer3;Smpd1;Echs1;Pnpla2;Pnpla6;Irs2;Lonp2;Plcg2;Aig1;Sgpl1;Tysnd1;Gdpd1;Iah1;Prkcd;Pck2;Pla2g6;Ppard;Hsd17b4;Bscl2;Plce1;Adra2a;Acsl5	36
GOterms	GO:1901880	negative regulation of protein depolymerization	0.00985771	0.0313182	0.0176738	Camsap2;Camsap1;Stmn2;Pik3ca;Eps8;Camsap3;Evl;Atxn7;Plekhh2;Svil;Apc;Shroom2	12
GOterms	GO:0002793	positive regulation of peptide secretion	0.00986533	0.0313182	0.0176738	Capn10;Pfkfb2;Glul;C1qtnf12;Cftr;Itpr1;Arrb1;Irs2;Mcu;Nr1h4;Doc2b;Hif1a;Sox4;Isl1;Pck2;Pla2g6;Ppard;Cask;Hcfc1	19
GOterms	GO:0051653	spindle localization	0.00992871	0.0313182	0.0176738	Fmn2;Nusap1;Cdk5rap2;Htt;Dctn1;Itgb1;Map4;Llgl2;Spry2;Hdac3	10
GOterms	GO:1903409	reactive oxygen species biosynthetic process	0.00992871	0.0313182	0.0176738	Pikfyve;Slc25a33;Plcg2;Foxo3;Il4;Hbp1;Arg2;Ppara;Sod1;Sod2	10
GOterms	GO:0002328	pro-B cell differentiation	0.00997021	0.0313182	0.0176738	Fnip1;Flcn;Sox4;Hes1	4
GOterms	GO:0003157	endocardium development	0.00997021	0.0313182	0.0176738	Prox1;Kdr;Stk3;Smad4	4
GOterms	GO:0031126	sno(s)RNA 3'-end processing	0.00997021	0.0313182	0.0176738	Exosc5;Fbl;Exosc4;Dkc1	4
GOterms	GO:0034088	maintenance of mitotic sister chromatid cohesion	0.00997021	0.0313182	0.0176738	Tnks;Slf1;Smc5;Slf2	4
GOterms	GO:0043628	regulatory ncRNA 3'-end processing	0.00997021	0.0313182	0.0176738	Exosc5;Fbl;Exosc4;Dkc1	4
GOterms	GO:0045136	development of secondary sexual characteristics	0.00997021	0.0313182	0.0176738	Phb2;Bax;Stat5b;Wnt5a	4
GOterms	GO:0051571	positive regulation of histone H3-K4 methylation	0.00997021	0.0313182	0.0176738	Wdr5;Nelfa;Mcrs1;Hcfc1	4
GOterms	GO:0060213	positive regulation of nuclear-transcribed mRNA poly(A) tail shortening	0.00997021	0.0313182	0.0176738	Btg2;Tnrc6a;Tnrc6c;Pabpc1	4
GOterms	GO:0070344	regulation of fat cell proliferation	0.00997021	0.0313182	0.0176738	Pid1;Per2;Il4;Ppard	4
GOterms	GO:1905063	regulation of vascular associated smooth muscle cell differentiation	0.00997021	0.0313182	0.0176738	Eng;Cth;Fgf9;Sod2	4
GOterms	GO:1905097	regulation of guanyl-nucleotide exchange factor activity	0.00997021	0.0313182	0.0176738	Stmn1;Ripor1;Tns3;Ripor2	4
GOterms	GO:1990144	intrinsic apoptotic signaling pathway in response to hypoxia	0.00997021	0.0313182	0.0176738	Atf2;Map2k1;Trp53;Eno1b	4
GOterms	GO:1990253	cellular response to leucine starvation	0.00997021	0.0313182	0.0176738	Atf2;Mtor;Sesn1;Atf4	4
GOterms	GO:1990918	double-strand break repair involved in meiotic recombination	0.00997021	0.0313182	0.0176738	Rad51;Fancd2;Dmc1;Prdm9	4
GOterms	GO:2000105	positive regulation of DNA-templated DNA replication	0.00997021	0.0313182	0.0176738	Dbf4;Cdc7;Fgfr1;Cdt1	4
GOterms	GO:2000271	positive regulation of fibroblast apoptotic process	0.00997021	0.0313182	0.0176738	Bcl2l11;Bbc3;Apc;Men1	4
GOterms	GO:2000317	negative regulation of T-helper 17 type immune response	0.00997021	0.0313182	0.0176738	Il2;Il4;Tbx21;Foxp3	4
GOterms	GO:0010717	regulation of epithelial to mesenchymal transition	0.00998084	0.0313182	0.0176738	Tgfb2;Eng;Mad2l2;Mtor;Smad3;Pofut2;Isl1;Il17rd;Rgcc;Spry2;Ptk2;Tsc2;Vegfa;Smad4	14
GOterms	GO:0035773	insulin secretion involved in cellular response to glucose stimulus	0.00998084	0.0313182	0.0176738	Map4k4;C1qtnf12;Cftr;Arrb1;Brsk2;Nr1h4;Birc5;Hif1a;Pde8b;Pla2g6;Adcy5;Ppard;Adra2a;Hcfc1	14
GOterms	GO:0035886	vascular associated smooth muscle cell differentiation	0.00998358	0.0313182	0.0176738	Cfh;Eng;Cth;Pbrm1;Fgf9;Hes1;Sod2;Vegfa	8
GOterms	GO:0051438	regulation of ubiquitin-protein transferase activity	0.00998358	0.0313182	0.0176738	Bag2;Abl1;Mad2l2;Pin1;Rps7;Psen1;Rps2;Stub1	8
GOterms	GO:0072595	maintenance of protein localization in organelle	0.00998358	0.0313182	0.0176738	Bard1;Txn1;Cdk5;Supt7l;Sun1;Morc3;Hdac3;Grk2	8
GOterms	GO:0090224	regulation of spindle organization	0.00998358	0.0313182	0.0176738	Rae1;Sass6;Chmp5;Dctn1;Senp6;Ripor2;Cep97;Eml3	8
GOterms	GO:0043242	negative regulation of protein-containing complex disassembly	0.0100005	0.0313552	0.0176947	Per2;Camsap2;Camsap1;Stmn2;Pik3ca;Eps8;Camsap3;Evl;Atxn7;Plekhh2;Svil;Apc;Shroom2	13
GOterms	GO:0022618	protein-RNA complex assembly	0.0101029	0.0316598	0.0178666	Snrpb;Eif2s2;Rps27;Celf3;Psip1;Ago3;Ago4;Mrto4;Mrpl20;Prpf31;Pih1d1;Lsm4;Atm;Ptges3;Rpl23a;Luc7l3;Prpf39;Rrp7a;Rpl24;Traf7;Eif3a	21
GOterms	GO:0008016	regulation of heart contraction	0.0101119	0.0316717	0.0178733	Nos1ap;Tgfb2;Ada;Hopx;Nos1;Tac1;Gsk3a;Hrc;Irx5;Gnao1;Kcnj5;Mdm2;Rangrf;Kcnh6;Prkca;Sp4;Ryr2;Pik3r1;Isl1;Gch1;Dlg1;Slc8a1;Grk2	23
GOterms	GO:0046456	icosanoid biosynthetic process	0.0101375	0.0317195	0.0179003	Mgst3;Ptges2;Fabp5;Hpgds;Mif;Ptges3;Mapk9;Sco1;Pibf1	9
GOterms	GO:1902930	regulation of alcohol biosynthetic process	0.0101375	0.0317195	0.0179003	Ntsr1;Nfkb1;Dgkq;Snca;Dkk3;Scap;Sec14l2;Bmp6;Sod1	9
GOterms	GO:0009410	response to xenobiotic stimulus	0.0101577	0.0317662	0.0179266	Aim2;Bdnf;Gclm;Rad54b;Jun;Prkaa2;Crot;Hadha;Kcnk3;Uchl1;Kdr;Nos1;Cftr;Braf;Snca;Mat2a;Gabrg3;Blm;Gclc;Htr1b;Gpx1;Atg5;Nr1h4;Mapk9;Trp53;Recql5;Fos;Slitrk5;Ep300;Mylk;Sod1;Sod2;Ehmt2;Ss18;As3mt;Slc18a2	36
GOterms	GO:0060348	bone development	0.0102006	0.0318841	0.0179931	Sulf1;Cfh;Atf2;Ift80;Npr2;Bnc2;Hspg2;Ift172;Kdr;Idua;Dchs1;Fgfr2;Plxnb1;Cited2;Sparc;Ctc1;Trp53;Map2k6;Sox9;Bmp6;Tfap2a;Sema4d;Smad5;Mapk11;Col2a1;Mapk14;Atp6ap1	27
GOterms	GO:0006098	pentose-phosphate shunt	0.0103274	0.0320503	0.0180869	Mtor;Taldo1;Pgls;Trp53;Mlst8	5
GOterms	GO:0009886	post-embryonic animal morphogenesis	0.0103274	0.0320503	0.0180869	Bcl2l11;Bhlhe23;Kdr;Bax;Hmgn1	5
GOterms	GO:0010958	regulation of amino acid import across plasma membrane	0.0103274	0.0320503	0.0180869	Per2;Itgb1;Slc43a2;Arg2;Psen1	5
GOterms	GO:0030150	protein import into mitochondrial matrix	0.0103274	0.0320503	0.0180869	Dnlz;Romo1;Tomm7;Timm44;Pam16	5
GOterms	GO:0033599	regulation of mammary gland epithelial cell proliferation	0.0103274	0.0320503	0.0180869	Kdm5b;Phb2;Bax;Ccnd1;Gpx1	5
GOterms	GO:0035065	regulation of histone acetylation	0.0103274	0.0320503	0.0180869	Baz1b;Nfyb;Tada2a;Ercc6;Ep300	5
GOterms	GO:0035720	intraciliary anterograde transport	0.0103274	0.0320503	0.0180869	Ift80;Ift172;Ift20;Ift88;Ift27	5
GOterms	GO:0036003	positive regulation of transcription from RNA polymerase II promoter in response to stress	0.0103274	0.0320503	0.0180869	Trp53;Hif1a;Atf4;Atf6b;Vegfa	5
GOterms	GO:0046827	positive regulation of protein export from nucleus	0.0103274	0.0320503	0.0180869	Wipf1;Mdm2;Ywhae;Rapgef3;Camk4	5
GOterms	GO:0071514	genomic imprinting	0.0103274	0.0320503	0.0180869	Gnasas1;Pik3ca;Cdkn1c;Meg3;Zfp57	5
GOterms	GO:1900117	regulation of execution phase of apoptosis	0.0103274	0.0320503	0.0180869	Bcl2l1;Sirt2;Trp53;Rffl;Rbm10	5
GOterms	GO:1903789	regulation of amino acid transmembrane transport	0.0103274	0.0320503	0.0180869	Per2;Itgb1;Slc43a2;Arg2;Psen1	5
GOterms	GO:1904505	regulation of telomere maintenance in response to DNA damage	0.0103274	0.0320503	0.0180869	Ino80b;Ino80e;Yy1;Mcrs1;Ercc4	5
GOterms	GO:2000758	positive regulation of peptidyl-lysine acetylation	0.0103274	0.0320503	0.0180869	Prkaa2;Baz1b;Sox4;Ercc6;Ep300	5
GOterms	GO:0051480	regulation of cytosolic calcium ion concentration	0.0105288	0.0326088	0.0184021	Trpc3;Marcksl1;Gpr3;Cdk5;Erc1;Hrc;Calb2;Hcrtr2;Ywhae;Ryr2;Wnt5a	11
GOterms	GO:0060425	lung morphogenesis	0.0105288	0.0326088	0.0184021	Id1;Sox2;Nfib;Cdc42;Fgfr2;Map2k1;Tbx2;Sox9;Spry2;Mapk1;Hmga1	11
GOterms	GO:0071867	response to monoamine	0.0105288	0.0326088	0.0184021	Nr4a3;Htt;Nos1;Sirt2;Gnao1;Htr1b;Palm;Nr1h4;Ryr2;Adcy6;Adcy5	11
GOterms	GO:0071869	response to catecholamine	0.0105288	0.0326088	0.0184021	Nr4a3;Htt;Nos1;Sirt2;Gnao1;Htr1b;Palm;Nr1h4;Ryr2;Adcy6;Adcy5	11
GOterms	GO:0002761	regulation of myeloid leukocyte differentiation	0.0105428	0.0326354	0.0184171	Pias3;Csf1;Ppp3ca;Jun;Mtor;Inpp4b;Il34;Il4;Nf1;Nme1;Prkca;Id2;Fos;Ror2;Pik3r1;Pou4f1;Apc;Ppargc1b;Esrra	19
GOterms	GO:0050921	positive regulation of chemotaxis	0.010677	0.0330343	0.0186422	Fn1;Csf1;Creb3;Lpar1;Kdr;Hmgb1;Fgfr1;Calr;Il34;Smad3;Mcu;Il4;Prkca;Ripor2;Itga2;Wnt5a;Ptk2;Mapk1;Smoc2;Vegfa	20
GOterms	GO:0002687	positive regulation of leukocyte migration	0.0107434	0.0332058	0.018739	Abl1;Csf1;Creb3;Tnfrsf18;Hmgb1;Lyve1;Calr;Il34;Mcu;Il4;Trp53;Aoc3;Pecam1;Ripor2;Pik3r1;Itga2;Wnt5a;Ptk2;Mapk1;Jam2;Vegfa	21
GOterms	GO:1904064	positive regulation of cation transmembrane transport	0.0107434	0.0332058	0.018739	Dbi;Abl1;Ntsr1;Trpc3;Ppp3ca;Cdk5;Dpp6;Kcnk3;Htt;Stim2;Nos1;Snca;Bax;Ikbkb;Plcg2;Npsr1;Ramp3;Ppp3r1;Ryr2;Actn2;Rapgef3	21
GOterms	GO:0046651	lymphocyte proliferation	0.0108108	0.0332622	0.0187709	Abl1;Fkbp1a;Ada;Zfp335;Il2;Vcam1;Ppp3ca;Ephb2;Znhit1;Hmgb1;Tac1;Impdh1;Bax;Blm;Irs2;Casp3;Sh3rf1;Crtam;Atm;Il20rb;Impdh2;Cd24a;Mif;Il4;Trp53;Atad5;Stat5b;Arg2;Ripor2;Prkcd;Scrib;Lmbr1l;Dnaja3;Hes1;Dlg1;Tsc2;Ccnd3;Hells;Foxp3	39
GOterms	GO:0009069	serine family amino acid metabolic process	0.0108162	0.0332622	0.0187709	Slc7a11;Gclm;Cth;Sdsl;Gclc;Shmt2;Tha1	7
GOterms	GO:0009112	nucleobase metabolic process	0.0108162	0.0332622	0.0187709	Ada;Mtor;Ppat;Shmt2;Gmpr;Gmpr2;Mapk1	7
GOterms	GO:0043094	cellular metabolic compound salvage	0.0108162	0.0332622	0.0187709	Apip;Ada;Impdh1;Ampd3;Impdh2;Gmpr;Gmpr2	7
GOterms	GO:0046677	response to antibiotic	0.0108162	0.0332622	0.0187709	Id1;Rsrc1;Cdkn1b;Mdm2;Trp53;Aoc3;Hif1a	7
GOterms	GO:0048048	embryonic eye morphogenesis	0.0108162	0.0332622	0.0187709	Prox1;Ift172;Cited2;Tbx2;Tfap2a;Sp1;Zeb1	7
GOterms	GO:0060117	auditory receptor cell development	0.0108162	0.0332622	0.0187709	Myo3b;Whrn;Fgfr1;Ripor2;Scrib;Alg10b;Sod1	7
GOterms	GO:0060147	regulation of post-transcriptional gene silencing	0.0108162	0.0332622	0.0187709	Nfkb1;Focad;Zc3h10;Trp53;Tnrc6c;Ajuba;Mecp2	7
GOterms	GO:0070670	response to interleukin-4	0.0108162	0.0332622	0.0187709	Keap1;Impdh2;Il4;Stat5b;Fasn;Tuba1b;Rps2	7
GOterms	GO:0071539	protein localization to centrosome	0.0108162	0.0332622	0.0187709	Htt;Hook3;Pcm1;Pard6a;Cep63;Pibf1;Apc	7
GOterms	GO:0048705	skeletal system morphogenesis	0.0108229	0.0332659	0.0187729	Tgfb2;Atf2;Ift80;Npr2;Hspg2;Idua;Sox5;Fgfr2;Irx5;Smad3;Csrnp1;Cited2;Sgpl1;Slc39a3;Sox9;Eif4a3;Psen1;Bmp6;Tfap2a;Ror2;Col2a1;Dlg1;Ift140;Mapk14;Vegfa;Zeb1;Ndst1;Ppargc1b;Men1	29
GOterms	GO:2001237	negative regulation of extrinsic apoptotic signaling pathway	0.0108505	0.0333339	0.0188113	Bcl2l1;Gclm;Htt;Sh3rf1;Gclc;Phip;Gpx1;Unc5b;Il4;Rffl;Rps6kb1;Tert;Col2a1;Vegfa	14
GOterms	GO:0042542	response to hydrogen peroxide	0.0109267	0.0335173	0.0189148	Abl1;Cat;Nr4a3;Txn1;Lig1;Casp3;Gpx1;Map3k5;Kdm6b;Prkcd;Mapk8;Sod1;Sod2	13
GOterms	GO:0097581	lamellipodium organization	0.0109267	0.0335173	0.0189148	Phpt1;Cdc42;Mtor;Mtss2;Itgb1;Ccdc88a;Pik3r1;Ajuba;Golph3;Fgd4;Fer;Plce1;Atp7a	13
GOterms	GO:0098656	monoatomic anion transmembrane transport	0.0109267	0.0335173	0.0189148	Lrrc8a;Mtor;Gabrg1;Cftr;Tcaf1;Ano5;Gabrg3;Grm5;Slc26a6;Prkca;Grk6;Gabra3;Glra2	13
GOterms	GO:0001947	heart looping	0.0110871	0.0338644	0.0191107	Eng;Ift172;Tbx3;Tbx6;Smad3;Cited2;Tbx2;Hif1a;Psen1;Wnt5a	10
GOterms	GO:0031641	regulation of myelination	0.0110871	0.0338644	0.0191107	Kif14;Rxra;Mtor;Ptprz1;Sirt2;Fig4;Tppp;Dlg1;Jam2;Myrf	10
GOterms	GO:0043457	regulation of cellular respiration	0.0110871	0.0338644	0.0191107	Pik3ca;Slc25a33;Cox7a2;Shmt2;Pnpt1;Il4;Flcn;Hif1a;Ide;Atp7a	10
GOterms	GO:0045744	negative regulation of G protein-coupled receptor signaling pathway	0.0110871	0.0338644	0.0191107	Ada;Ppp3ca;Stmn1;Snca;Grm5;Arrb1;Htr1b;Arrb2;Grk6;Grk2	10
GOterms	GO:0006301	postreplication repair	0.0111343	0.0338644	0.0191107	Mad2l2;Pold1;Rev3l;Ube2n;Pole2;Msh2	6
GOterms	GO:0015813	L-glutamate transmembrane transport	0.0111343	0.0338644	0.0191107	Per2;Ntsr1;Slc7a11;Slc25a22;Itgb1;Psen1	6
GOterms	GO:0016188	synaptic vesicle maturation	0.0111343	0.0338644	0.0191107	Unc13b;Atp6v1f;Atp6v0d1;Dlg4;Atp6v1a;Atp6ap1	6
GOterms	GO:0021895	cerebral cortex neuron differentiation	0.0111343	0.0338644	0.0191107	Zfp335;Pex5;Sin3a;Psen1;Id4;Hes1	6
GOterms	GO:0035020	regulation of Rac protein signal transduction	0.0111343	0.0338644	0.0191107	Stmn3;Arhgap24;Tns3;Gabarap;Nf1;Arf6	6
GOterms	GO:0036010	protein localization to endosome	0.0111343	0.0338644	0.0191107	Lrrc7;Ankrd13a;Abhd17a;Arf6;Scrib;Vegfa	6
GOterms	GO:0045063	T-helper 1 cell differentiation	0.0111343	0.0338644	0.0191107	Mtor;Hmgb1;Relb;Il4;Tbx21;Gadd45g	6
GOterms	GO:0045648	positive regulation of erythrocyte differentiation	0.0111343	0.0338644	0.0191107	Prmt1;Foxo3;Stat5b;Id2;Hif1a;Mapk14	6
GOterms	GO:0046471	phosphatidylglycerol metabolic process	0.0111343	0.0338644	0.0191107	Hadha;Plb1;Phb2;Pla2g6;Abca3;Mecp2	6
GOterms	GO:0046823	negative regulation of nucleocytoplasmic transport	0.0111343	0.0338644	0.0191107	Bard1;Txn1;Cdk5;Nf1;Hdac3;Rbm10	6
GOterms	GO:0048820	hair follicle maturation	0.0111343	0.0338644	0.0191107	Tgfb2;Ercc2;Nf1;Psen1;Wnt5a;Ppard	6
GOterms	GO:0071276	cellular response to cadmium ion	0.0111343	0.0338644	0.0191107	Sox2;Jun;Mapk9;Fos;Mapk8;Mapk1	6
GOterms	GO:0099149	regulation of postsynaptic neurotransmitter receptor internalization	0.0111343	0.0338644	0.0191107	Lpar1;Hip1;Sirt2;Ppp3r1;Rala;Scrib	6
GOterms	GO:0044000	movement in host	0.0111734	0.0339662	0.0191681	Pikfyve;Trim59;Nbn;Chmp5;Eps15;Vps37b;Hmgb1;Vamp8;Rab7;Smpd1;Mre11a;Exoc7;Nectin3;Grk2;Pcx;Mid2	16
GOterms	GO:0032944	regulation of mononuclear cell proliferation	0.0113064	0.0343535	0.0193867	Bcl2l1;Ada;Zfp335;Il2;Csf1;Vcam1;Ppp3ca;Ephb2;Znhit1;Hmgb1;Tac1;Blm;Irs2;Casp3;Sh3rf1;Crtam;Atm;Il20rb;Cd24a;Mif;Il4;Atad5;Stat5b;Arg2;Ripor2;Scrib;Dnaja3;Hes1;Dlg1;Tsc2;Foxp3	31
GOterms	GO:0071674	mononuclear cell migration	0.0113395	0.0344368	0.0194337	F11r;Abl1;Cyp7b1;Csf1;Creb3;Cdc42;Padi2;Hmgb1;Eps8;Calr;Il34;Crtam;Il4;Cxcl16;Tbx21;Pecam1;Ripor2;Wnt5a;Ptk2;Itgb7;Mapk1;Jam2;Dusp1	23
GOterms	GO:0045055	regulated exocytosis	0.0113606	0.0344837	0.0194601	Cdk5r2;Syt2;Bcl2l1;Unc13b;Nr4a3;Cdk5;Clnk;Braf;Snca;Vamp8;Erc1;Vamp1;Htr1b;Ppfia2;Il4;Doc2b;Prkca;Unc13d;Rab10;Trim9;Psen1;Scrib;Pdpk1;Fer;Rab31;Adra2a;Slc18a2;Cask;Syn1	29
GOterms	GO:0031952	regulation of protein autophosphorylation	0.0114214	0.0344859	0.0194614	Eng;Tnks1bp1;Nbn;Epha7;Jun;Mre11a;Nek10;Vegfa	8
GOterms	GO:0032768	regulation of monooxygenase activity	0.0114214	0.0344859	0.0194614	Eng;Nfkb1;Snca;Esr1;Arg2;Tert;Gch1;Atp7a	8
GOterms	GO:0034661	ncRNA catabolic process	0.0114214	0.0344859	0.0194614	Exosc9;Trnt1;Exosc5;Xrn1;Wdr82;Pnpt1;Exosc4;Elob	8
GOterms	GO:0035196	miRNA processing	0.0114214	0.0344859	0.0194614	Ago3;Ago4;Zc3h10;Trp53;Mettl3;Ncbp2;Rbm3;Mecp2	8
GOterms	GO:0085029	extracellular matrix assembly	0.0114214	0.0344859	0.0194614	Mad2l2;Ltbp4;Thsd4;Smad3;Ntn4;Sox9;Rgcc;Atp7a	8
GOterms	GO:0099590	neurotransmitter receptor internalization	0.0114214	0.0344859	0.0194614	Lpar1;Eps15;Hip1;Cacng8;Sirt2;Ppp3r1;Rala;Scrib	8
GOterms	GO:0002042	cell migration involved in sprouting angiogenesis	0.0114349	0.0344859	0.0194614	Abl1;Pik3r3;Kdr;Itgb1;Map3k3;Hdac9;Egr3;Nr4a1;Vegfa	9
GOterms	GO:0010718	positive regulation of epithelial to mesenchymal transition	0.0114349	0.0344859	0.0194614	Tgfb2;Eng;Mad2l2;Mtor;Smad3;Isl1;Rgcc;Ptk2;Smad4	9
GOterms	GO:0033120	positive regulation of RNA splicing	0.0114349	0.0344859	0.0194614	Ncl;Celf3;Sf3b4;U2af2;Ern1;Eif4a3;Pik3r1;Gm7324;Rbm3	9
GOterms	GO:0042307	positive regulation of protein import into nucleus	0.0114349	0.0344859	0.0194614	Psen1;Pik3r1;Prkcd;Ipo5;Ep300;Mapk1;Mapk14;Hdac3;Nutf2-ps1	9
GOterms	GO:0045005	DNA-templated DNA replication maintenance of fidelity	0.0114349	0.0344859	0.0194614	Bard1;Rad51;Nbn;Mms22l;Pold1;Blm;Mre11a;Cenpx;Rbbp8	9
GOterms	GO:0048546	digestive tract morphogenesis	0.0114349	0.0344859	0.0194614	Npr2;Trp73;Fgfr2;Smad3;Id2;Agr2;Dact1;Hif1a;Wnt5a	9
GOterms	GO:0061756	leukocyte adhesion to vascular endothelial cell	0.0114349	0.0344859	0.0194614	Vcam1;Fut9;Podxl2;Itgb1;Chst2;Golph3;Itgb7;Jam2;Rock1	9
GOterms	GO:0030516	regulation of axon extension	0.0115183	0.0347202	0.0195936	Fn1;Anapc2;Abl1;Bdnf;Cdk5;Sema4b;Sin3a;Sema3f;Sema4d;Wnt5a;Ep300;Vegfa;Sema6a;Slit1;Plxna3	15
GOterms	GO:0030032	lamellipodium assembly	0.0116405	0.0350364	0.0197721	Cdc42;Mtor;Itgb1;Ccdc88a;Pik3r1;Ajuba;Golph3;Fgd4;Fer;Plce1;Atp7a	11
GOterms	GO:0030239	myofibril assembly	0.0116405	0.0350364	0.0197721	Ankrd23;Csrp1;Prox1;Itgb1;Mypn;Csrp2;Myh10;Actn2;Ep300;Fhod3;Smad4	11
GOterms	GO:0030888	regulation of B cell proliferation	0.0116405	0.0350364	0.0197721	Ada;Il2;Ephb2;Irs2;Casp3;Atm;Cd24a;Mif;Il4;Atad5;Tsc2	11
GOterms	GO:0008361	regulation of cell size	0.0117052	0.0352138	0.0198722	Fn1;Anapc2;Lrrc8a;Abl1;Bdnf;Epha7;Mtor;Trp73;Cdk5;Sema4b;E2f4;Sin3a;Sema3f;Ccdc51;Sema4d;Wnt5a;Deptor;Ep300;Rapgef3;Tsc2;Vegfa;Sema6a;Slit1;Plxna3;Atp7a	25
GOterms	GO:0033209	tumor necrosis factor-mediated signaling pathway	0.011892	0.0357406	0.0201695	St18;Aim2;Traf5;Commd7;Cpne1;Pias3;Ikbkb;Pias4;Nr1h4;Trp53;Rffl;Nfkbia	12
GOterms	GO:0034620	cellular response to unfolded protein	0.011892	0.0357406	0.0201695	Ptpn1;Creb3;Bax;Ccnd1;Ern1;Agr2;Pik3r1;Parp8;Atf4;Stub1;Crebrf;Atf6b	12
GOterms	GO:0030218	erythrocyte differentiation	0.0120088	0.0360737	0.0203575	Ypel4;Bpgm;Ercc2;Prmt1;Ank1;Casp3;Cited2;Foxo3;Ncor1;Stat5b;Id2;Arid4a;Hif1a;Ncapg2;Smad5;Sp1;Hmga1;Mapk14;Vegfa	19
GOterms	GO:0031644	regulation of nervous system process	0.0121006	0.0363316	0.020503	Ntsr1;Fabp5;Unc13b;Reln;Tac1;Fig4;Grik2;Dlg4;Eif4a3;Begain;Tppp;Itga2;Zfhx2;Fgf12;Jam2;Tbc1d24;Nrxn1;Grk2;Myrf;Fgfbp3	20
GOterms	GO:0001736	establishment of planar polarity	0.012345	0.0370107	0.0208862	Abl1;Mllt3;Dchs1;Brsk2;Nkd1;Ift20;Dact1;Ror2;Wnt5a;Gpc3	10
GOterms	GO:0051893	regulation of focal adhesion assembly	0.012345	0.0370107	0.0208862	Map4k4;Abl1;Kdr;Ptpn11;Camsap3;Smad3;Dusp22;Ptk2;Vegfa;Rock1	10
GOterms	GO:0090109	regulation of cell-substrate junction assembly	0.012345	0.0370107	0.0208862	Map4k4;Abl1;Kdr;Ptpn11;Camsap3;Smad3;Dusp22;Ptk2;Vegfa;Rock1	10
GOterms	GO:0046889	positive regulation of lipid biosynthetic process	0.0124374	0.0372693	0.0210322	Dbi;Mtor;Sirt2;Scap;Nr1h4;Sec14l2;Mapk9;Ctdnep1;Bmp6;Prkcd;Pla2g6;Ppara;Mlst8;Pcx;Acsl5	15
GOterms	GO:0045686	negative regulation of glial cell differentiation	0.0125596	0.0375616	0.0211971	Casz1;Sirt2;Nf1;Id2;Id4;Hes1;Mecp2	7
GOterms	GO:0061384	heart trabecula morphogenesis	0.0125596	0.0375616	0.0211971	Tgfb2;Eng;Fkbp1a;Hey1;Ube4b;Adgrg6;Heg1	7
GOterms	GO:1904358	positive regulation of telomere maintenance via telomere lengthening	0.0125596	0.0375616	0.0211971	Map2k7;Tnks;Atm;Mapk1;Map3k4;Pot1b;Dkc1	7
GOterms	GO:1905508	protein localization to microtubule organizing center	0.0125596	0.0375616	0.0211971	Htt;Hook3;Pcm1;Pard6a;Cep63;Pibf1;Apc	7
GOterms	GO:0050863	regulation of T cell activation	0.0126665	0.0378629	0.0213671	Sox13;Nrarp;Abl1;Ada;Pag1;Il2;Vcam1;Ppp3ca;Znhit1;Hmgb1;Braf;Fancd2;Nfkbid;Klhl25;Blm;Casp3;Sh3rf1;Crtam;Il20rb;Cd24a;Prdm1;Tespa1;Il4;Tbx21;Stat5b;Arg2;Ripor2;Sox4;Dusp22;Pbrm1;Mettl3;Egr3;Scrib;Dnaja3;Hes1;Dlg1;Tsc2;Zeb1;Zfp608;Foxp3;Il2rg	41
GOterms	GO:0097553	calcium ion transmembrane import into cytosol	0.0126842	0.037897	0.0213864	Dbi;Tgfb2;Abl1;Fkbp1a;Ntsr1;Trpc3;Ppp3ca;Slc24a2;Htt;Snca;Itpr1;Bbc3;Hrc;Bax;Mcoln1;Plcg2;Npsr1;Atg5;Ramp3;Ppp3r1;Ryr2;Slc8a1;Plce1	23
GOterms	GO:0003161	cardiac conduction system development	0.0127943	0.0380767	0.0214878	Cdc42;Tbx3;Maml1;Id2;Isl1	5
GOterms	GO:0003214	cardiac left ventricle morphogenesis	0.0127943	0.0380767	0.0214878	Tgfb2;Gsk3a;Ryr2;Fgf9;Smad4	5
GOterms	GO:0032305	positive regulation of icosanoid secretion	0.0127943	0.0380767	0.0214878	Ntsr1;Mif;Mapk9;Map2k6;Pla2g6	5
GOterms	GO:0034472	snRNA 3'-end processing	0.0127943	0.0380767	0.0214878	Exosc9;Ints8;Toe1;Exosc5;Exosc4	5
GOterms	GO:0045649	regulation of macrophage differentiation	0.0127943	0.0380767	0.0214878	Csf1;Il34;Prkca;Id2;Ror2	5
GOterms	GO:0051988	regulation of attachment of spindle microtubules to kinetochore	0.0127943	0.0380767	0.0214878	Cdc42;Sirt2;Becn1;Birc5;Apc	5
GOterms	GO:0090050	positive regulation of cell migration involved in sprouting angiogenesis	0.0127943	0.0380767	0.0214878	Abl1;Kdr;Map3k3;Hdac9;Vegfa	5
GOterms	GO:0099638	endosome to plasma membrane protein transport	0.0127943	0.0380767	0.0214878	Lrrc7;Rab7;Trarg1;Scrib;Atp6ap1	5
GOterms	GO:0006879	intracellular iron ion homeostasis	0.0128394	0.0381007	0.0215014	Ccdc115;Bola2;Atp6v0d1;Neo1;Hif1a;Bmp6;Atp6v1a;Sod1;Smad4;Fth1;Atp6ap1	11
GOterms	GO:0010761	fibroblast migration	0.0128394	0.0381007	0.0215014	Braf;Fgfr1;Itgb1;Sgpl1;Rffl;Tfap2a;Ptk2;Tsc2;Fer;Slc8a1;Apc	11
GOterms	GO:0042093	T-helper cell differentiation	0.0128394	0.0381007	0.0215014	Il2;Mtor;Hmgb1;Relb;Nfkbid;Il4;Tbx21;Gadd45g;Men1;Foxp3;Atp7a	11
GOterms	GO:0022602	ovulation cycle process	0.0128524	0.0381007	0.0215014	Npr2;Arrb1;Pgr;Esr1;Foxo3;Sgpl1;Arrb2;Stat5b;Grk2	9
GOterms	GO:0043370	regulation of CD4-positive, alpha-beta T cell differentiation	0.0128524	0.0381007	0.0215014	Il2;Hmgb1;Nfkbid;Klhl25;Sh3rf1;Il4;Tbx21;Foxp3;Il2rg	9
GOterms	GO:0048701	embryonic cranial skeleton morphogenesis	0.0128524	0.0381007	0.0215014	Tgfb2;Fgfr2;Irx5;Smad3;Slc39a3;Eif4a3;Tfap2a;Ift140;Ndst1	9
GOterms	GO:0097352	autophagosome maturation	0.0128524	0.0381007	0.0215014	Chmp5;Vps33a;Tecpr1;Vamp8;Mcoln1;Map1lc3b;Atg5;Becn1;Pik3c3	9
GOterms	GO:2000378	negative regulation of reactive oxygen species metabolic process	0.0128524	0.0381007	0.0215014	Sirt2;Atg5;Trp53;Becn1;Hbp1;Hif1a;Esr2;Tfap2a;Ppara	9
GOterms	GO:0019079	viral genome replication	0.0129297	0.038311	0.0216201	Prox1;Ppih;Ilf3;Atg5;Adarb1;Inpp5k;Smc6;Zfyve1;Ccnk;Tasor;Pcbp2;Pik3c3;Ythdc2;Grk2;Banf1;Smc5	16
GOterms	GO:0006112	energy reserve metabolic process	0.0129776	0.0384156	0.0216791	Per2;Pask;Pgm1;Mtor;Prkag2;Khk;Hmgb1;Gsk3a;Irs2;Phkb;Ptges3;Inpp5k;Esrrb	13
GOterms	GO:0051341	regulation of oxidoreductase activity	0.0129776	0.0384156	0.0216791	Abl1;Eng;Nfkb1;Snca;Phb2;Esr1;Sco1;Aoc3;Arg2;Tert;Gch1;Ccs;Atp7a	13
GOterms	GO:0045840	positive regulation of mitotic nuclear division	0.0130061	0.0384626	0.0217056	Nusap1;Anapc7;Anapc5;Phip;Anapc11;Rgcc;Mad2l1bp;Cdc23	8
GOterms	GO:0098534	centriole assembly	0.0130061	0.0384626	0.0217056	Plk4;Sass6;Cdk5rap2;Cep85;Cep63;Poc1b;Mdm1;Rbm14	8
GOterms	GO:0009880	embryonic pattern specification	0.0130229	0.0384749	0.0217125	Nrarp;Meis2;Tbx3;Tbx6;Fgfr2;Smad3;Sema3f;Meis1;Tfap2a;Tasor;Wnt5a;Smad4	12
GOterms	GO:0140888	interferon-mediated signaling pathway	0.0130229	0.0384749	0.0217125	Eif4e2;Gigyf2;Irf3;Cdc37;Sin3a;Rnf185;Trim41;Trp53;Wnt5a;Mettl3;Ttll12;Dnaja3	12
GOterms	GO:0006750	glutathione biosynthetic process	0.0132021	0.0386815	0.0218291	Gss;Slc7a11;Gclm;Gclc	4
GOterms	GO:0016446	somatic hypermutation of immunoglobulin genes	0.0132021	0.0386815	0.0218291	Mlh1;Mcm3ap;Polq;Msh2	4
GOterms	GO:0032769	negative regulation of monooxygenase activity	0.0132021	0.0386815	0.0218291	Eng;Nfkb1;Snca;Arg2	4
GOterms	GO:0034086	maintenance of sister chromatid cohesion	0.0132021	0.0386815	0.0218291	Tnks;Slf1;Smc5;Slf2	4
GOterms	GO:0034393	positive regulation of smooth muscle cell apoptotic process	0.0132021	0.0386815	0.0218291	Arrb1;Atf4;Sod2;Rbm10	4
GOterms	GO:0048505	regulation of timing of cell differentiation	0.0132021	0.0386815	0.0218291	Serpine2;Sox5;Fgf9;Hes1	4
GOterms	GO:0048635	negative regulation of muscle organ development	0.0132021	0.0386815	0.0218291	Bdnf;Sirt2;Fgf3;Hdac9	4
GOterms	GO:0051569	regulation of histone H3-K4 methylation	0.0132021	0.0386815	0.0218291	Wdr5;Nelfa;Mcrs1;Hcfc1	4
GOterms	GO:0051764	actin crosslink formation	0.0132021	0.0386815	0.0218291	Baiap2l1;Eps8;Gas2l3;Dpysl3	4
GOterms	GO:0060040	retinal bipolar neuron differentiation	0.0132021	0.0386815	0.0218291	Gnat2;Casz1;Irx5;Prdm1	4
GOterms	GO:0060736	prostate gland growth	0.0132021	0.0386815	0.0218291	Ube3a;Fgfr2;Esr1;Sox9	4
GOterms	GO:0071599	otic vesicle development	0.0132021	0.0386815	0.0218291	Fgfr2;Fgf3;Sox9;Col2a1	4
GOterms	GO:0072393	microtubule anchoring at microtubule organizing center	0.0132021	0.0386815	0.0218291	Dctn1;Hook3;Pcm1;Bicd2	4
GOterms	GO:1901836	regulation of transcription of nucleolar large rRNA by RNA polymerase I	0.0132021	0.0386815	0.0218291	Ncl;Mtor;Pih1d1;Sirt7	4
GOterms	GO:2001241	positive regulation of extrinsic apoptotic signaling pathway in absence of ligand	0.0132021	0.0386815	0.0218291	Tgfb2;Htra2;Unc5b;Nf1	4
GOterms	GO:0002029	desensitization of G protein-coupled receptor signaling pathway	0.0132325	0.0386815	0.0218291	Grm5;Arrb1;Htr1b;Arrb2;Grk6;Grk2	6
GOterms	GO:0036342	post-anal tail morphogenesis	0.0132325	0.0386815	0.0218291	Npr2;Dchs1;Fgf3;Hes7;Wnt5a;Scrib	6
GOterms	GO:0042659	regulation of cell fate specification	0.0132325	0.0386815	0.0218291	Lmo4;Hdac1;Fgfr1;Wnt5a;Mta3;Rbbp7	6
GOterms	GO:0060008	Sertoli cell differentiation	0.0132325	0.0386815	0.0218291	Cftr;Map7;Sox9;Arid4a;Fndc3a;Hsd17b4	6
GOterms	GO:0090151	establishment of protein localization to mitochondrial membrane	0.0132325	0.0386815	0.0218291	Mtch2;Romo1;Bbc3;Bax;Ndufa13;Samm50	6
GOterms	GO:0090200	positive regulation of release of cytochrome c from mitochondria	0.0132325	0.0386815	0.0218291	Bcl2l11;Mllt11;Bbc3;Bax;Trp53;Pla2g6	6
GOterms	GO:1900745	positive regulation of p38MAPK cascade	0.0132325	0.0386815	0.0218291	Gadd45a;Map3k5;Map3k3;Gadd45g;Map3k4;Vegfa	6
GOterms	GO:0070665	positive regulation of leukocyte proliferation	0.0134027	0.0391604	0.0220994	Bcl2l1;Ada;Zfp335;Il2;Csf1;Vcam1;Ppp3ca;Ephb2;Hmgb1;Tac1;Blm;Irs2;Il34;Cd24a;Mif;Il4;Atad5;Stat5b;Ptk2;Dnaja3;Mapk1;Hes1;Foxp3	23
GOterms	GO:0034766	negative regulation of monoatomic ion transmembrane transport	0.0134126	0.0391706	0.0221051	Tgfb2;Ntsr1;Ppp3ca;Gem;Ephb2;Mtor;Nos1;Ppp3r1;Ywhae;Prkca;Actn2;Grk6;Fgf12;Fbxo11;Atp7a	15
GOterms	GO:0007164	establishment of tissue polarity	0.0137074	0.0399929	0.0225692	Abl1;Mllt3;Dchs1;Brsk2;Nkd1;Ift20;Dact1;Ror2;Wnt5a;Gpc3	10
GOterms	GO:0032964	collagen biosynthetic process	0.0137074	0.0399929	0.0225692	Fn1;Eng;Nr1h4;Arrb2;Cbx8;Itga2;Rgcc;Ep300;Rapgef3;Ppard	10
GOterms	GO:0021510	spinal cord development	0.0138178	0.0402957	0.0227401	Gigyf2;Sox13;Lmo4;Mtor;Reln;Ift172;Dctn1;Ercc2;Dync2h1;Adarb1;Nf1;Sox4;Isl1;Ift88	14
GOterms	GO:0045670	regulation of osteoclast differentiation	0.014108	0.0411226	0.0232067	Pias3;Csf1;Ppp3ca;Mtor;Inpp4b;Il4;Nf1;Fos;Pik3r1;Pou4f1;Apc;Ppargc1b;Esrra	13
GOterms	GO:0002294	CD4-positive, alpha-beta T cell differentiation involved in immune response	0.0141297	0.0411463	0.0232201	Il2;Mtor;Hmgb1;Relb;Nfkbid;Il4;Tbx21;Gadd45g;Men1;Foxp3;Atp7a	11
GOterms	GO:0046637	regulation of alpha-beta T cell differentiation	0.0141297	0.0411463	0.0232201	Ada;Il2;Hmgb1;Nfkbid;Klhl25;Sh3rf1;Prdm1;Il4;Tbx21;Foxp3;Il2rg	11
GOterms	GO:0022409	positive regulation of cell-cell adhesion	0.0141462	0.0411551	0.023225	Sox13;F11r;Kif26b;Abl1;Ada;Sox2;Il2;Vcam1;Ppp3ca;Nr4a3;Ptpru;Hmgb1;Podxl;Magi1;Nfkbid;Tjp1;Klhl25;Blm;Chst2;Cited2;Cd24a;Tespa1;Adam19;Il4;Skap1;Stat5b;Sox4;Wnt5a;Pbrm1;Egr3;Myo10;Dnaja3;Hes1;Megf10;Foxp3;Il2rg	36
GOterms	GO:0070588	calcium ion transmembrane transport	0.0141462	0.0411551	0.023225	Dbi;Tgfb2;Abl1;Slc24a3;Fkbp1a;Ntsr1;Trpc3;Ppp3ca;Gem;Slc24a2;Cdk5;Htt;Stim2;Snca;Itpr1;Cacng8;Cabp5;Bbc3;Hrc;Bax;Mcoln1;Plcg2;Npsr1;Atg5;Mcu;Ramp3;Ppp3r1;Ywhae;Ryr2;Pla2g6;Rapgef3;Slc8a1;Fbxo11;Afg3l2;Trpm3;Plce1	36
GOterms	GO:0042157	lipoprotein metabolic process	0.01421	0.0413208	0.0233185	Dbi;Glul;Lyplal1;Hhat;Dpm3;Pigg;Wipi2;Atm;Atg5;Abhd17a;Zdhhc17;Wipi1;Ppara;Pigf;Pik3c3;Golga7b;Zdhhc9	17
GOterms	GO:2000379	positive regulation of reactive oxygen species metabolic process	0.014234	0.0413711	0.0233469	Pid1;Romo1;Snca;Gadd45a;Plcg2;Foxo3;Il4;Trp53;Prkcd;Sod1;Sod2;Mapk14	12
GOterms	GO:0006111	regulation of gluconeogenesis	0.0143964	0.0417631	0.0235682	Wdr5;C1qtnf12;Dgkq;Gpt2;Sirt7;Hif1a;Ep300;Ppara;Sik1	9
GOterms	GO:0019083	viral transcription	0.0143964	0.0417631	0.0235682	Jun;Hdac1;Inpp5k;Ep300;Ccnt1;Sp1;Chd1;Rrp1b;Mid2	9
GOterms	GO:0060251	regulation of glial cell proliferation	0.0143964	0.0417631	0.0235682	Mtor;Idh2;Trp53;Nf1;Tert;Ptk2;Etv5;Hes1;Mecp2	9
GOterms	GO:0065002	intracellular protein transmembrane transport	0.0143964	0.0417631	0.0235682	Dnlz;Romo1;Sec61b;Tomm7;Pex5;Timm44;Sec61g;Pam16;Aifm1	9
GOterms	GO:0051236	establishment of RNA localization	0.0144103	0.0417742	0.0235744	Terf1;Hnrnpa3;Rae1;Htt;Nup54;Sem1;Tnks;Atm;Mcm3ap;Xpot;Pnpt1;Eif4a3;Bicd2;Pabpn1;Igf2bp2;Ncbp2;Khsrp;Nxt2	18
GOterms	GO:0033865	nucleoside bisphosphate metabolic process	0.0144462	0.0417742	0.0235744	Pank4;Crot;Acacb;Mvk;Snca;Suclg1;Far2;Dlat;Cs;Ogdh;Pank3;Fasn;Dld;Hsd17b4;Acsl5	15
GOterms	GO:0033875	ribonucleoside bisphosphate metabolic process	0.0144462	0.0417742	0.0235744	Pank4;Crot;Acacb;Mvk;Snca;Suclg1;Far2;Dlat;Cs;Ogdh;Pank3;Fasn;Dld;Hsd17b4;Acsl5	15
GOterms	GO:0034032	purine nucleoside bisphosphate metabolic process	0.0144462	0.0417742	0.0235744	Pank4;Crot;Acacb;Mvk;Snca;Suclg1;Far2;Dlat;Cs;Ogdh;Pank3;Fasn;Dld;Hsd17b4;Acsl5	15
GOterms	GO:0001556	oocyte maturation	0.0144962	0.0417742	0.0235744	H3f3a;Pabpc1l;Npr2;Sirt2;Foxo3;Rec8;Dmc1	7
GOterms	GO:0014741	negative regulation of muscle hypertrophy	0.0144962	0.0417742	0.0235744	Igfbp5;Gsk3a;Smad3;Yy1;Ppara;Smad4;Rbm10	7
GOterms	GO:0017004	cytochrome complex assembly	0.0144962	0.0417742	0.0235744	Surf1;Slc25a33;Sco1;Coa3;Cox14;Uqcc3;Hccs	7
GOterms	GO:0044743	protein transmembrane import into intracellular organelle	0.0144962	0.0417742	0.0235744	Dnlz;Romo1;Tomm7;Pex5;Timm44;Pam16;Aifm1	7
GOterms	GO:0048013	ephrin receptor signaling pathway	0.0144962	0.0417742	0.0235744	Chn1;Epha7;Ephb2;Ptpn11;Anks1b;Ptk2;Ss18	7
GOterms	GO:0060071	Wnt signaling pathway, planar cell polarity pathway	0.0144962	0.0417742	0.0235744	Abl1;Mllt3;Nkd1;Dact1;Ror2;Wnt5a;Gpc3	7
GOterms	GO:0062149	detection of stimulus involved in sensory perception of pain	0.0144962	0.0417742	0.0235744	Scn9a;Ntsr1;Asic3;Tac1;Grm8;Arrb2;Itga2	7
GOterms	GO:0098884	postsynaptic neurotransmitter receptor internalization	0.0144962	0.0417742	0.0235744	Lpar1;Eps15;Hip1;Sirt2;Ppp3r1;Rala;Scrib	7
GOterms	GO:0140239	postsynaptic endocytosis	0.0144962	0.0417742	0.0235744	Lpar1;Eps15;Hip1;Sirt2;Ppp3r1;Rala;Scrib	7
GOterms	GO:1902175	regulation of oxidative stress-induced intrinsic apoptotic signaling pathway	0.0144962	0.0417742	0.0235744	Gpx1;Rack1;Hif1a;Atf4;Sod1;Sod2;Nme5	7
GOterms	GO:0051701	biological process involved in interaction with host	0.0145061	0.041783	0.0235794	Pikfyve;Bcl2l11;Bcl2l1;Trim59;Nbn;Chmp5;Eps15;Vps37b;Hmgb1;Vamp8;Rab7;Smpd1;Mre11a;Exoc7;Ppara;Nectin3;Grk2;Pcx;Mid2	19
GOterms	GO:0008038	neuron recognition	0.0147457	0.0424532	0.0239576	Bdnf;Nexn;Ephb2;Ptprz1;Casp3;Cntn5;Mypn;Wnt5a	8
GOterms	GO:0072091	regulation of stem cell proliferation	0.0149346	0.0429765	0.0242529	Nfib;Ago3;Kdr;Tbx3;Fgfr2;Fgfr1;Trp53;Nf1;Sox9;Tert;Wnt5a;Fgf9;Pim1;Men1	14
GOterms	GO:0009123	nucleoside monophosphate metabolic process	0.0151792	0.0436187	0.0246153	Ada;Ak2;Ppat;Impdh1;Ampd3;Impdh2;Nme1;Gmpr;Gmpr2;Dnph1	10
GOterms	GO:0060337	type I interferon-mediated signaling pathway	0.0151792	0.0436187	0.0246153	Eif4e2;Gigyf2;Irf3;Cdc37;Sin3a;Rnf185;Trim41;Wnt5a;Mettl3;Ttll12	10
GOterms	GO:0071357	cellular response to type I interferon	0.0151792	0.0436187	0.0246153	Eif4e2;Gigyf2;Irf3;Cdc37;Sin3a;Rnf185;Trim41;Wnt5a;Mettl3;Ttll12	10
GOterms	GO:0030316	osteoclast differentiation	0.0151911	0.0436324	0.024623	Pias3;Csf1;Ppp3ca;Mtor;Inpp4b;Il4;Nf1;Fos;Pik3r1;Pou4f1;Mapk14;Glo1;Apc;Ppargc1b;Esrra;Gpc3;Atp6ap1	17
GOterms	GO:0045766	positive regulation of angiogenesis	0.0153009	0.0439062	0.0247775	Abl1;Eng;Wars2;Ddah1;Kdr;Hmgb1;Pak4;Rras;Tjp1;Itgb1;Bmper;Prkca;Hif1a;Tert;Isl1;Wnt5a;Rapgef3;Sp1;Smoc2;Jmjd8;Vegfa	21
GOterms	GO:1904018	positive regulation of vasculature development	0.0153009	0.0439062	0.0247775	Abl1;Eng;Wars2;Ddah1;Kdr;Hmgb1;Pak4;Rras;Tjp1;Itgb1;Bmper;Prkca;Hif1a;Tert;Isl1;Wnt5a;Rapgef3;Sp1;Smoc2;Jmjd8;Vegfa	21
GOterms	GO:0042490	mechanoreceptor differentiation	0.0153124	0.0439187	0.0247846	Myo3b;Bdnf;Hey1;Whrn;Fgfr1;Ift20;Ripor2;Ift88;Scrib;Ift27;Alg10b;Hes1;Sod1	13
GOterms	GO:0002293	alpha-beta T cell differentiation involved in immune response	0.0155154	0.044268	0.0249817	Il2;Mtor;Hmgb1;Relb;Nfkbid;Il4;Tbx21;Gadd45g;Men1;Foxp3;Atp7a	11
GOterms	GO:0021536	diencephalon development	0.0155154	0.044268	0.0249817	Sox2;Plxna1;Bax;Ogdh;Uqcrq;Ncor1;Isl1;Wnt5a;Pou4f1;Hes1;Plxna3	11
GOterms	GO:0055002	striated muscle cell development	0.0155154	0.044268	0.0249817	Ankrd23;Csrp1;Prox1;Itgb1;Mypn;Csrp2;Myh10;Actn2;Ep300;Fhod3;Smad4	11
GOterms	GO:0045661	regulation of myoblast differentiation	0.0155289	0.044268	0.0249817	Tbx3;Map3k5;Igfbp3;Sox9;Sostdc1;Ripor2;Sox4;Pik3r1;Pbrm1;Ppard;Mapk14;Sra1	12
GOterms	GO:2000781	positive regulation of double-strand break repair	0.0155289	0.044268	0.0249817	Fmn2;Mad2l2;Rad51ap1;Kmt5c;Blm;Pias4;Ube2n;Slf1;Pbrm1;Ercc6;Shld2;Slf2	12
GOterms	GO:0007589	body fluid secretion	0.0155404	0.044268	0.0249817	Ada;Ppp3ca;Trp73;Vamp8;Usf2;Ccnd1;Map1lc3b;Anxa2;Atg5;Nme1;Stat5b;Agr2;Hif1a;Kalrn;Vegfa	15
GOterms	GO:0070374	positive regulation of ERK1 and ERK2 cascade	0.015575	0.044268	0.0249817	Slc30a10;Abl1;Jun;Kdr;Ptpn11;Hmgb1;Braf;Phb2;Arrb1;Fgfr2;Hras;Map2k7;Ndrg4;Bmper;Npsr1;Map2k1;Esr1;Mif;Ramp3;Arrb2;Prkca;Esr2;Spry2;Vegfa;Nrxn1;Fgfbp3	26
GOterms	GO:0003171	atrioventricular valve development	0.015592	0.044268	0.0249817	Tgfb2;Hey1;Dchs1;Mdm2;Sox4;Smad4	6
GOterms	GO:0010971	positive regulation of G2/M transition of mitotic cell cycle	0.015592	0.044268	0.0249817	Cdc7;Ccnd1;Sin3a;Rrm2b;Mta3;Mecp2	6
GOterms	GO:0016048	detection of temperature stimulus	0.015592	0.044268	0.0249817	Scn9a;Ntsr1;Asic3;Tac1;Grik2;Arrb2	6
GOterms	GO:0016242	negative regulation of macroautophagy	0.015592	0.044268	0.0249817	Mtor;Trp53;Becn1;Tsc2;Ehmt2;Fez2	6
GOterms	GO:0022401	negative adaptation of signaling pathway	0.015592	0.044268	0.0249817	Grm5;Arrb1;Htr1b;Arrb2;Grk6;Grk2	6
GOterms	GO:0030224	monocyte differentiation	0.015592	0.044268	0.0249817	Csf1;Jun;Il34;Fasn;Gmpr2;Vegfa	6
GOterms	GO:0033137	negative regulation of peptidyl-serine phosphorylation	0.015592	0.044268	0.0249817	Nos1;Gadd45a;Bax;Rack1;Inpp5k;Grk2	6
GOterms	GO:0072344	rescue of stalled ribosome	0.015592	0.044268	0.0249817	Eif4e2;Gigyf2;Klhdc10;Trnt1;Rack1;Mrpl58	6
GOterms	GO:0090169	regulation of spindle assembly	0.015592	0.044268	0.0249817	Sass6;Chmp5;Senp6;Ripor2;Cep97;Eml3	6
GOterms	GO:1990000	amyloid fibril formation	0.015592	0.044268	0.0249817	Pfdn2;Hspg2;Snca;Mdm2;Psen1;Pfdn5	6
GOterms	GO:2000316	regulation of T-helper 17 type immune response	0.015592	0.044268	0.0249817	Il2;Ephb2;Nfkbid;Il4;Tbx21;Foxp3	6
GOterms	GO:0030539	male genitalia development	0.0156304	0.044268	0.0249817	Lgr4;Sycp2;Sox2;Tbx3;Bmp6	5
GOterms	GO:0035584	calcium-mediated signaling using intracellular calcium source	0.0156304	0.044268	0.0249817	Vcam1;Kdr;Fis1;Grm5;Ryr2	5
GOterms	GO:0044794	positive regulation by host of viral process	0.0156304	0.044268	0.0249817	Zfyve1;Pik3c3;Ythdc2;Pcx;Zdhhc9	5
GOterms	GO:0048486	parasympathetic nervous system development	0.0156304	0.044268	0.0249817	Sema3f;Adarb1;Tfap2a;Hes1;Plxna3	5
GOterms	GO:0072537	fibroblast activation	0.0156304	0.044268	0.0249817	Fgfr1;Ulk3;Gclc;Mdm2;Rgcc	5
GOterms	GO:0090266	regulation of mitotic cell cycle spindle assembly checkpoint	0.0156304	0.044268	0.0249817	Cdk5rap2;Anapc15;Dync1li1;Birc5;Mad2l1bp	5
GOterms	GO:0090305	nucleic acid phosphodiester bond hydrolysis	0.0156304	0.044268	0.0249817	Edc4;Mre11a;Mei4;Atad5;Fen1	5
GOterms	GO:1903504	regulation of mitotic spindle checkpoint	0.0156304	0.044268	0.0249817	Cdk5rap2;Anapc15;Dync1li1;Birc5;Mad2l1bp	5
GOterms	GO:1905709	negative regulation of membrane permeability	0.0156304	0.044268	0.0249817	Bcl2l1;Slc25a4;Gclc;Bcl2l2;Heg1	5
GOterms	GO:0030838	positive regulation of actin filament polymerization	0.0160728	0.0454366	0.0256412	Mtor;Baiap2l1;Vasp;Arf6;Evl;Dlg1;Mlst8;Fer;Cdc42ep3	9
GOterms	GO:0050435	amyloid-beta metabolic process	0.0160728	0.0454366	0.0256412	Gsk3a;Casp3;Pin1;Becn1;Psen1;Csnk1e;Sp1;Rock1;Ide	9
GOterms	GO:0051955	regulation of amino acid transport	0.0160728	0.0454366	0.0256412	Per2;Ntsr1;Snca;Itgb1;Htr1b;Slc38a3;Slc43a2;Arg2;Psen1	9
GOterms	GO:0070527	platelet aggregation	0.0160728	0.0454366	0.0256412	Serpine2;Cfh;F11r;Slc7a11;Cd9;Prkca;Prkcd;Fermt3;Prkg1	9
GOterms	GO:0071826	protein-RNA complex organization	0.01619	0.0457465	0.0258161	Snrpb;Eif2s2;Rps27;Celf3;Psip1;Ago3;Ago4;Mrto4;Mrpl20;Prpf31;Pih1d1;Lsm4;Atm;Ptges3;Rpl23a;Luc7l3;Prpf39;Rrp7a;Rpl24;Traf7;Eif3a	21
GOterms	GO:0006639	acylglycerol metabolic process	0.0163586	0.0462016	0.0260729	Dbi;Dgkz;Cat;Plb1;Dgkq;Ptpn11;Dgki;Pnpla2;Gpx1;Esr1;Nr1h4;Ctdnep1;Dgke;Pck2;Sik1;Plce1;Acsl5;Dgkk	18
GOterms	GO:1903305	regulation of regulated secretory pathway	0.0163857	0.0462566	0.026104	Cdk5r2;Syt2;Bcl2l1;Unc13b;Cdk5;Braf;Vamp8;Htr1b;Ppfia2;Il4;Doc2b;Prkca;Unc13d;Trim9;Pdpk1;Fer;Adra2a;Cask;Syn1	19
GOterms	GO:0009063	amino acid catabolic process	0.0165936	0.0467594	0.0263877	Acmsd;Ddah1;Ppat;Nos1;Sdsl;Bckdha;Etfb;Hmgcll1;Shmt2;Tha1;Dld;Arg2;Gcat	13
GOterms	GO:0046329	negative regulation of JNK cascade	0.0166365	0.0467594	0.0263877	Taok3;Prmt1;Ncor1;Per1;Dact1;Hdac3;Men1	7
GOterms	GO:0060674	placenta blood vessel development	0.0166365	0.0467594	0.0263877	Hey1;Rbm15;Map2k1;Llgl2;Vash1;Mapk1;Hes1	7
GOterms	GO:0071320	cellular response to cAMP	0.0166365	0.0467594	0.0263877	Igfbp5;Cftr;Itpr1;Slc26a6;Inpp5k;Rapgef3;Slc8a1	7
GOterms	GO:0090329	regulation of DNA-templated DNA replication	0.0166365	0.0467594	0.0263877	Dbf4;Cdc7;Rfc3;Blm;Fgfr1;Cdt1;Polg2	7
GOterms	GO:0099170	postsynaptic modulation of chemical synaptic transmission	0.0166365	0.0467594	0.0263877	Ppp3ca;Ppp3r1;Eif4a3;Wnt5a;Nefl;Rnf19a;Camk4	7
GOterms	GO:0001941	postsynaptic membrane organization	0.0166482	0.0467594	0.0263877	Slc7a11;Ephb2;Reln;Sorbs2;Dlg4;Dnaja3;Etv5;Nrxn1	8
GOterms	GO:0005978	glycogen biosynthetic process	0.0166482	0.0467594	0.0263877	Per2;Pask;Pgm1;Mtor;Irs2;Ptges3;Inpp5k;Esrrb	8
GOterms	GO:0009250	glucan biosynthetic process	0.0166482	0.0467594	0.0263877	Per2;Pask;Pgm1;Mtor;Irs2;Ptges3;Inpp5k;Esrrb	8
GOterms	GO:0035305	negative regulation of dephosphorylation	0.0166482	0.0467594	0.0263877	Tgfb2;Uri1;Ikbkb;Inpp5k;Ywhae;Sema4d;Ppp1r11;Rock1	8
GOterms	GO:0090317	negative regulation of intracellular protein transport	0.0166482	0.0467594	0.0263877	Bard1;Ube2j1;Txn1;Cdk5;Inpp5k;Nf1;Ubac2;Hdac3	8
GOterms	GO:0006939	smooth muscle contraction	0.0166973	0.0468602	0.0264446	Sulf1;Ada;Tbx3;Arhgap42;Map2k1;Tbx2;Dock4;Itga2;Pla2g6;Dlg1;Mylk;Sod1;Slc8a1;Prkg1;Adra2a	15
GOterms	GO:0009913	epidermal cell differentiation	0.0166995	0.0468602	0.0264446	Tgfb2;Myo3b;Tfap2c;Hey1;Ppp3ca;Whrn;Hdac1;Kazn;Ercc2;Fgfr1;Casp3;Keap1;Map2k1;Lats1;Krt10;Evpl;Ripor2;Tfap2a;Scrib;Maff;Alg10b;Krt1;Ubn1;Hes1;Sod1;Rock1;Ercc3	27
GOterms	GO:0010770	positive regulation of cell morphogenesis	0.0167654	0.0470017	0.0265245	Anapc2;Mfn1;Ephb2;Reln;Mapk9;Dlg4;Wnt5a;Kalrn;Tbc1d24;Cask	10
GOterms	GO:0098930	axonal transport	0.0167654	0.0470017	0.0265245	Uchl1;Ap3m2;Hsbp1;Spg7;Bloc1s1;Hif1a;Nefl;Sod1;Rab27b;Mecp2	10
GOterms	GO:0002287	alpha-beta T cell activation involved in immune response	0.0170007	0.0471154	0.0265886	Il2;Mtor;Hmgb1;Relb;Nfkbid;Il4;Tbx21;Gadd45g;Men1;Foxp3;Atp7a	11
GOterms	GO:0000722	telomere maintenance via recombination	0.0170302	0.0471154	0.0265886	Rad51;Smc6;Ercc4;Smc5	4
GOterms	GO:0001886	endothelial cell morphogenesis	0.0170302	0.0471154	0.0265886	Id1;Pecam1;Ift88;Heg1	4
GOterms	GO:0002566	somatic diversification of immune receptors via somatic mutation	0.0170302	0.0471154	0.0265886	Mlh1;Mcm3ap;Polq;Msh2	4
GOterms	GO:0003188	heart valve formation	0.0170302	0.0471154	0.0265886	Hey1;Dchs1;Sox9;Smad4	4
GOterms	GO:0003198	epithelial to mesenchymal transition involved in endocardial cushion formation	0.0170302	0.0471154	0.0265886	Tgfb2;Eng;Hey1;Smad4	4
GOterms	GO:0010454	negative regulation of cell fate commitment	0.0170302	0.0471154	0.0265886	Casz1;Tbx21;Sostdc1;Hes1	4
GOterms	GO:0010544	negative regulation of platelet activation	0.0170302	0.0471154	0.0265886	Serpine2;Cd9;Prkcd;Prkg1	4
GOterms	GO:0010988	regulation of low-density lipoprotein particle clearance	0.0170302	0.0471154	0.0265886	Anxa2;Nr1h4;Mylip;Khsrp	4
GOterms	GO:0018410	C-terminal protein amino acid modification	0.0170302	0.0471154	0.0265886	Icmt;Wipi2;Agbl1;Atg5	4
GOterms	GO:0021548	pons development	0.0170302	0.0471154	0.0265886	Cdk5r2;Atf2;Uqcrq;Scrib	4
GOterms	GO:0031000	response to caffeine	0.0170302	0.0471154	0.0265886	Fkbp1a;Prkaa2;Ryr2;Slc8a1	4
GOterms	GO:0034350	regulation of glial cell apoptotic process	0.0170302	0.0471154	0.0265886	Cdk5;Prkca;Prkcd;Mapk8	4
GOterms	GO:0042754	negative regulation of circadian rhythm	0.0170302	0.0471154	0.0265886	Per2;Ada;Sin3a;Piwil2	4
GOterms	GO:0045586	regulation of gamma-delta T cell differentiation	0.0170302	0.0471154	0.0265886	Sox13;Stat5b;Sox4;Egr3	4
GOterms	GO:0046643	regulation of gamma-delta T cell activation	0.0170302	0.0471154	0.0265886	Sox13;Stat5b;Sox4;Egr3	4
GOterms	GO:0048308	organelle inheritance	0.0170302	0.0471154	0.0265886	Map2k1;Vrk1;Vps13b;Mapk1	4
GOterms	GO:0048313	Golgi inheritance	0.0170302	0.0471154	0.0265886	Map2k1;Vrk1;Vps13b;Mapk1	4
GOterms	GO:0060211	regulation of nuclear-transcribed mRNA poly(A) tail shortening	0.0170302	0.0471154	0.0265886	Btg2;Tnrc6a;Tnrc6c;Pabpc1	4
GOterms	GO:0061052	negative regulation of cell growth involved in cardiac muscle cell development	0.0170302	0.0471154	0.0265886	Gsk3a;Yy1;Ppara;Rbm10	4
GOterms	GO:0070307	lens fiber cell development	0.0170302	0.0471154	0.0265886	Crygb;Prox1;Fgfr2;Atf4	4
GOterms	GO:0070341	fat cell proliferation	0.0170302	0.0471154	0.0265886	Pid1;Per2;Il4;Ppard	4
GOterms	GO:0071285	cellular response to lithium ion	0.0170302	0.0471154	0.0265886	Fabp4;Cdkn1b;Gsk3a;Id2	4
GOterms	GO:0097084	vascular associated smooth muscle cell development	0.0170302	0.0471154	0.0265886	Eng;Pbrm1;Hes1;Vegfa	4
GOterms	GO:0099550	trans-synaptic signaling, modulating synaptic transmission	0.0170302	0.0471154	0.0265886	Bdnf;Ephb2;Grm5;Nrxn1	4
GOterms	GO:1903624	regulation of DNA catabolic process	0.0170302	0.0471154	0.0265886	Bax;Atm;Igfbp3;Aifm1	4
GOterms	GO:1904507	positive regulation of telomere maintenance in response to DNA damage	0.0170302	0.0471154	0.0265886	Ino80b;Ino80e;Yy1;Mcrs1	4
GOterms	GO:1904925	positive regulation of autophagy of mitochondrion in response to mitochondrial depolarization	0.0170302	0.0471154	0.0265886	Tomm7;Cdc37;Vps13c;Huwe1	4
GOterms	GO:2000035	regulation of stem cell division	0.0170302	0.0471154	0.0265886	Mllt3;Fgfr2;Esrrb;Lbh	4
GOterms	GO:0032414	positive regulation of ion transmembrane transporter activity	0.0170836	0.0472202	0.0266478	Ntsr1;Ephb2;Reln;Cdk5;Kcnk3;Htt;Stim2;Cftr;Tcaf1;Cacng8;Ikbkb;Plcg2;Ryr2;Actn2;Rapgef3;Atp7a	16
GOterms	GO:0061387	regulation of extent of cell growth	0.0170836	0.0472202	0.0266478	Fn1;Anapc2;Abl1;Bdnf;Epha7;Cdk5;Sema4b;Sin3a;Sema3f;Sema4d;Wnt5a;Ep300;Vegfa;Sema6a;Slit1;Plxna3	16
GOterms	GO:0031214	biomineral tissue development	0.0171192	0.0472973	0.0266912	Rxra;Lgr4;Slc24a3;Hey1;Ift80;Tuft1;Icmt;Cftr;Ercc2;Fgfr2;Fgfr1;Smad3;Sox9;Hif1a;Bmp6;Tfap2a;Mtss1;Atf4;Ppara;Slc8a1;Gpc3	21
GOterms	GO:0050795	regulation of behavior	0.0173747	0.0479814	0.0270773	Aim2;Ada;Nr4a3;Ephb2;Mtor;Per3;Reln;Npsr1;Htr1b;Dlg4;Esr2;Ift88;Nrxn1;Mecp2	14
GOterms	GO:0002209	behavioral defense response	0.017888	0.0493093	0.0278267	Dbi;Bdnf;Ephb2;Grik2;Rps6kb1;Esr2;Pde8b;Ep300;Mecp2	9
GOterms	GO:0006692	prostanoid metabolic process	0.017888	0.0493093	0.0278267	Mgst3;Ptges2;Fabp5;Hpgds;Mif;Ptges3;Mapk9;Sco1;Pibf1	9
GOterms	GO:0034332	adherens junction organization	0.017888	0.0493093	0.0278267	Cdc42;Tjp1;Camsap3;Cdh8;Bmp6;Cdh6;Cdh9;Mtss1;Vegfa	9
GOterms	GO:0060428	lung epithelium development	0.017888	0.0493093	0.0278267	Nfib;Cdc42;Trp73;Aimp2;Fgfr2;Map2k1;Ppp3r1;Sox9;Agr2	9
GOterms	GO:0050878	regulation of body fluid levels	0.0179008	0.0493223	0.027834	Serpine2;Cfh;F11r;Ada;Slc7a11;Ppp3ca;Ephb2;Trp73;Hps4;Cftr;Vamp8;Cd9;Usf2;Ccnd1;Map1lc3b;Anxa2;Atg5;Inpp5k;Nme1;Mllt6;Stat5b;Prkca;Agr2;Hif1a;Evl;Prkcd;Adcy6;Zfp385a;Heg1;Kalrn;Vegfa;Fermt3;Prkg1;Adra2a;Fundc2	35
GOterms	GO:0006497	protein lipidation	0.0179544	0.0494476	0.0279048	Dbi;Glul;Hhat;Dpm3;Pigg;Wipi2;Atg5;Zdhhc17;Wipi1;Pigf;Pik3c3;Golga7b;Zdhhc9	13
GOterms	GO:0006536	glutamate metabolic process	0.0182273	0.0499958	0.0282141	Glul;Slc7a11;Gclm;Gclc;Nr1h4;Apc	6
GOterms	GO:0007274	neuromuscular synaptic transmission	0.0182273	0.0499958	0.0282141	Erc1;Cd24a;Adarb1;Egr3;Etv5;Nrxn1	6
GOterms	GO:0010155	regulation of proton transport	0.0182273	0.0499958	0.0282141	Phb2;Slc25a4;Il4;Sco1;Rapgef3;Atp7a	6
GOterms	GO:0010800	positive regulation of peptidyl-threonine phosphorylation	0.0182273	0.0499958	0.0282141	Tnks1bp1;Prkag2;Gsk3a;Phip;Wnt5a;Mapk1	6
GOterms	GO:0031116	positive regulation of microtubule polymerization	0.0182273	0.0499958	0.0282141	Cdk5rap2;Dctn1;Cdkn1b;Mapk8;Apc;Mecp2	6
GOterms	GO:0032509	endosome transport via multivesicular body sorting pathway	0.0182273	0.0499958	0.0282141	Stam;Chmp5;Chmp3;Vps36;Mvb12a;Laptm4b	6
GOterms	GO:0032801	receptor catabolic process	0.0182273	0.0499958	0.0282141	Ptpn1;Cdk5;Mvb12a;Anxa2;Becn1;Mylip	6
GOterms	GO:1903055	positive regulation of extracellular matrix organization	0.0182273	0.0499958	0.0282141	Tgfb2;Abl1;Mad2l2;Smad3;Sox9;Rgcc	6
GOterms	GO:2000737	negative regulation of stem cell differentiation	0.0182273	0.0499958	0.0282141	Bbs12;Tbx3;Esrrb;Ccnk;Hes1;Lbh	6
GOterms	GO:0006637	acyl-CoA metabolic process	0.0183835	0.0503337	0.0284048	Acacb;Mvk;Snca;Suclg1;Far2;Dlat;Cs;Ogdh;Fasn;Dld;Hsd17b4;Acsl5	12
GOterms	GO:0015807	L-amino acid transport	0.0183835	0.0503337	0.0284048	Per2;Ntsr1;Slc7a11;Gnat2;Slc25a22;Itgb1;Slc38a3;Slc36a1;Slc43a2;Nf1;Arg2;Psen1	12
GOterms	GO:0035383	thioester metabolic process	0.0183835	0.0503337	0.0284048	Acacb;Mvk;Snca;Suclg1;Far2;Dlat;Cs;Ogdh;Fasn;Dld;Hsd17b4;Acsl5	12
GOterms	GO:0140962	multicellular organismal-level chemical homeostasis	0.0183835	0.0503337	0.0284048	Htt;Kdr;Cftr;Ank1;Neo1;Inpp5k;Mllt6;Bmp6;Adcy6;Sod2;Abca3;Vegfa	12
GOterms	GO:0045727	positive regulation of translation	0.0184529	0.050501	0.0284992	Rxra;Eif5a2;Mtor;Prmt1;Ngrn;Rbms3;Rps6kb1;Coa3;Eif4a3;Sox4;Itga2;Mettl3;Piwil2;Ep300;Mapk1;Abcf1;Rbm3	17
GOterms	GO:0022029	telencephalon cell migration	0.0184709	0.0505274	0.0285141	Cdk5r2;Reln;Cdk5;Sun1;Pex5;Fgfr1;Rnf7;Ogdh;Psen1;Slit1	10
GOterms	GO:0051865	protein autoubiquitination	0.0185894	0.0508287	0.0286841	Ube4b;Cnot4;Ube3a;Rnf122;Sh3rf1;Sh3rf3;Mdm2;Rnf185;Ercc8;Stub1;Uhrf1	11
GOterms	GO:0030517	negative regulation of axon extension	0.0187213	0.0510291	0.0287972	Cdk5;Sema4b;Sema3f;Sema4d;Wnt5a;Sema6a;Slit1;Plxna3	8
GOterms	GO:0031111	negative regulation of microtubule polymerization or depolymerization	0.0187213	0.0510291	0.0287972	Camsap2;Camsap1;Stmn2;Stmn1;Snca;Camsap3;Atxn7;Apc	8
GOterms	GO:0032881	regulation of polysaccharide metabolic process	0.0187213	0.0510291	0.0287972	Pask;Nfkb1;Mtor;Khk;Hmgb1;Irs2;Inpp5k;Esrrb	8
GOterms	GO:0035774	positive regulation of insulin secretion involved in cellular response to glucose stimulus	0.0187213	0.0510291	0.0287972	C1qtnf12;Cftr;Arrb1;Nr1h4;Hif1a;Pla2g6;Ppard;Hcfc1	8
GOterms	GO:0050850	positive regulation of calcium-mediated signaling	0.0187213	0.0510291	0.0287972	Ada;Ppp3ca;Car8;Kdr;Plcg2;Cd24a;Ppp3r1;Hint1	8
GOterms	GO:1990089	response to nerve growth factor	0.0187213	0.0510291	0.0287972	Bdnf;Stmn2;Nfkb1;Tac1;Dync1li1;Arf6;Hes1;Dlg1	8
GOterms	GO:1990090	cellular response to nerve growth factor stimulus	0.0187213	0.0510291	0.0287972	Bdnf;Stmn2;Nfkb1;Tac1;Dync1li1;Arf6;Hes1;Dlg1	8
GOterms	GO:0006144	purine nucleobase metabolic process	0.0188565	0.0511915	0.0288889	Ada;Ppat;Shmt2;Gmpr;Gmpr2	5
GOterms	GO:0006740	NADPH regeneration	0.0188565	0.0511915	0.0288889	Mtor;Taldo1;Pgls;Trp53;Mlst8	5
GOterms	GO:0009190	cyclic nucleotide biosynthetic process	0.0188565	0.0511915	0.0288889	Npr2;Adcy1;Adcy6;Adcy5;Gucy2g	5
GOterms	GO:0035089	establishment of apical/basal cell polarity	0.0188565	0.0511915	0.0288889	Cdc42;Camsap3;Ift20;Wnt5a;Scrib	5
GOterms	GO:0050965	detection of temperature stimulus involved in sensory perception of pain	0.0188565	0.0511915	0.0288889	Scn9a;Ntsr1;Asic3;Tac1;Arrb2	5
GOterms	GO:0051900	regulation of mitochondrial depolarization	0.0188565	0.0511915	0.0288889	Mllt11;Gclm;Kdr;Gclc;Rack1	5
GOterms	GO:0060253	negative regulation of glial cell proliferation	0.0188565	0.0511915	0.0288889	Idh2;Trp53;Nf1;Tert;Hes1	5
GOterms	GO:0070254	mucus secretion	0.0188565	0.0511915	0.0288889	Ada;Vamp8;Map1lc3b;Atg5;Agr2	5
GOterms	GO:1901317	regulation of flagellated sperm motility	0.0188565	0.0511915	0.0288889	Cfap206;Cfap69;Tac1;Kif9;Tac2	5
GOterms	GO:0010714	positive regulation of collagen metabolic process	0.0189908	0.0513502	0.0289785	Eng;Idua;Arrb2;Cbx8;Itga2;Rgcc;Ep300	7
GOterms	GO:0033866	nucleoside bisphosphate biosynthetic process	0.0189908	0.0513502	0.0289785	Pank4;Acacb;Snca;Dlat;Pank3;Dld;Acsl5	7
GOterms	GO:0034030	ribonucleoside bisphosphate biosynthetic process	0.0189908	0.0513502	0.0289785	Pank4;Acacb;Snca;Dlat;Pank3;Dld;Acsl5	7
GOterms	GO:0034033	purine nucleoside bisphosphate biosynthetic process	0.0189908	0.0513502	0.0289785	Pank4;Acacb;Snca;Dlat;Pank3;Dld;Acsl5	7
GOterms	GO:0043001	Golgi to plasma membrane protein transport	0.0189908	0.0513502	0.0289785	Lyplal1;Arfrp1;Rack1;Golph3;Gga1;Rab31;Bbs1	7
GOterms	GO:0046686	response to cadmium ion	0.0189908	0.0513502	0.0289785	Gss;Sox2;Jun;Mapk9;Fos;Mapk8;Mapk1	7
GOterms	GO:0060236	regulation of mitotic spindle organization	0.0189908	0.0513502	0.0289785	Rae1;Sass6;Chmp5;Dctn1;Ripor2;Cep97;Eml3	7
GOterms	GO:0070873	regulation of glycogen metabolic process	0.0189908	0.0513502	0.0289785	Pask;Mtor;Khk;Hmgb1;Irs2;Inpp5k;Esrrb	7
GOterms	GO:1903725	regulation of phospholipid metabolic process	0.0189908	0.0513502	0.0289785	Phb2;Nr1h4;Mtmr4;Prkcd;Abca3;Pcx;Bscl2	7
GOterms	GO:0032892	positive regulation of organic acid transport	0.0198477	0.0534774	0.0301788	Ntsr1;Itgb1;Slc38a3;Mif;Mapk9;Map2k6;Psen1;Pla2g6;Acsl5	9
GOterms	GO:0035567	non-canonical Wnt signaling pathway	0.0198477	0.0534774	0.0301788	Abl1;Ift80;Mllt3;Nkd1;Dact1;Ror2;Wnt5a;Csnk1e;Gpc3	9
GOterms	GO:0051123	RNA polymerase II preinitiation complex assembly	0.0198477	0.0534774	0.0301788	Med27;Med28;Hmgb1;Med25;Taf10;Esr1;Trp53;Med31;Taf1	9
GOterms	GO:0051155	positive regulation of striated muscle cell differentiation	0.0198477	0.0534774	0.0301788	Prox1;Mtor;Hopx;Slc25a4;Pin1;Maml1;Arrb2;Ep300;Mapk14	9
GOterms	GO:0061001	regulation of dendritic spine morphogenesis	0.0198477	0.0534774	0.0301788	Mfn1;Ephb2;Reln;Cdk5;Ppp1r9a;Ube3a;Ppfia2;Kalrn;Cask	9
GOterms	GO:1900271	regulation of long-term synaptic potentiation	0.0198477	0.0534774	0.0301788	Abl1;Ephb2;Reln;Nos1;Ppp1r9a;Calb2;Adcy1;Nf1;Pde9a	9
GOterms	GO:1902808	positive regulation of cell cycle G1/S phase transition	0.0198477	0.0534774	0.0301788	Sass6;Dbf4;Phb2;Plcg2;Mdm2;Tbx2;Tert;Rgcc;Crebbp	9
GOterms	GO:2000351	regulation of endothelial cell apoptotic process	0.0198477	0.0534774	0.0301788	Abl1;Id1;Kdr;Braf;Pak4;Foxo3;Il4;Tert;Rgcc	9
GOterms	GO:0046631	alpha-beta T cell activation	0.0199001	0.0535948	0.0302451	Abl1;Atf2;Ada;Il2;Mtor;Hmgb1;Braf;Relb;Nfkbid;Klhl25;Blm;Sh3rf1;Crtam;Cd24a;Prdm1;Il4;Ncor1;Tbx21;Arg2;Gadd45g;Men1;Foxp3;Il2rg;Atp7a	24
GOterms	GO:0034728	nucleosome organization	0.01995	0.0536106	0.030254	Nasp;Chd2;Kat6a;Shprh;Cabin1;Mcm3ap;Sox9;Ubn1;Chd1;Brd2;Chaf1a;Tspyl2	12
GOterms	GO:0035019	somatic stem cell population maintenance	0.01995	0.0536106	0.030254	Med27;Tfap2c;Sox2;Med28;Braf;Kat6a;Sox9;Esrrb;Sox4;Hes1;Lbh;Apc	12
GOterms	GO:0040014	regulation of multicellular organism growth	0.01995	0.0536106	0.030254	Pik3ca;Csf1;Htra2;Pex5;Sgpl1;Ncor1;Stat5b;Ghr;Dlg1;Sod1;Hdac3;Afg3l2	12
GOterms	GO:0042147	retrograde transport, endosome to Golgi	0.01995	0.0536106	0.030254	Pikfyve;Tmem87a;Tmem87b;Arfrp1;Vps50;Dctn1;Rab7;Erc1;Vps26a;Plekhj1;Snx6;Gga1	12
GOterms	GO:0060113	inner ear receptor cell differentiation	0.01995	0.0536106	0.030254	Myo3b;Hey1;Whrn;Fgfr1;Ift20;Ripor2;Ift88;Scrib;Ift27;Alg10b;Hes1;Sod1	12
GOterms	GO:0048704	embryonic skeletal system morphogenesis	0.020107	0.0540087	0.0304787	Tgfb2;Hspg2;Fgfr2;Irx5;Smad3;Slc39a3;Eif4a3;Tfap2a;Col2a1;Dlg1;Ift140;Zeb1;Ndst1;Men1	14
GOterms	GO:0007492	endoderm development	0.0202855	0.0543603	0.0306771	Fn1;Sox2;Hdac1;Tnrc6a;Hsbp1;Smad3;Map2k1;Tnrc6c;Dusp1;Smad4;Dusp5	11
GOterms	GO:1905897	regulation of response to endoplasmic reticulum stress	0.0202855	0.0543603	0.0306771	Bcl2l1;Ptpn1;Usp13;Creb3;Bax;Rnf185;Ern1;Agr2;Pik3r1;Crebrf;Atf6b	11
GOterms	GO:0006475	internal protein amino acid acetylation	0.0203004	0.0543603	0.0306771	Baz1b;Taf10;Kat6a;Nfyb;Tada2a;Ercc6;Ep300;Crebbp;Smc5;Mecp2	10
GOterms	GO:0018393	internal peptidyl-lysine acetylation	0.0203004	0.0543603	0.0306771	Baz1b;Taf10;Kat6a;Nfyb;Tada2a;Ercc6;Ep300;Crebbp;Smc5;Mecp2	10
GOterms	GO:0061371	determination of heart left/right asymmetry	0.0203004	0.0543603	0.0306771	Eng;Ift172;Tbx3;Tbx6;Smad3;Cited2;Tbx2;Hif1a;Psen1;Wnt5a	10
GOterms	GO:0071868	cellular response to monoamine stimulus	0.0203004	0.0543603	0.0306771	Nr4a3;Htt;Nos1;Sirt2;Gnao1;Htr1b;Palm;Ryr2;Adcy6;Adcy5	10
GOterms	GO:0071870	cellular response to catecholamine stimulus	0.0203004	0.0543603	0.0306771	Nr4a3;Htt;Nos1;Sirt2;Gnao1;Htr1b;Palm;Ryr2;Adcy6;Adcy5	10
GOterms	GO:0007034	vacuolar transport	0.0207105	0.0554342	0.0312831	Stam;Sptbn5;Slc17a9;C9orf72;Chmp5;Vps33a;Vps37b;Chmp3;Rab7;Ccdc91;Cacng8;Vps36;Hook3;Mvb12a;Aktip;Atp6v0d1;Vps13c;Becn1;Pik3c3	19
GOterms	GO:0001578	microtubule bundle formation	0.0208209	0.0557053	0.0314361	Stk36;Cfap206;Cdk5rap2;Cfap69;Lrguk;Prc1;Tppp3;Gas8;Mns1;Map7;Tpgs1;Dnah17;Dnal1;Tppp;Ift88;Rsph9	16
GOterms	GO:0050852	T cell receptor signaling pathway	0.0209099	0.0558897	0.0315402	Dennd1b;Phpt1;Abl1;Dgkz;Ada;Braf;Nfkbid;Hras;Plcg2;Ube2n;Tespa1;Skap1;Psen1;Dusp22;Elf1;Mapk1;Foxp3	17
GOterms	GO:0032147	activation of protein kinase activity	0.0209265	0.0558897	0.0315402	Kif14;Tgfb2;Abl1;Phb2;Ccdc88a;Il4;Wnt5a;Prkcd;Pibf1;Ghr;Dlg1;Vegfa;Adra2a	13
GOterms	GO:0035418	protein localization to synapse	0.0209265	0.0558897	0.0315402	Mpp4;Lrrc7;Reln;Cdk5;Mapk10;Hras;Map2k1;Dlg4;Scrib;Dlg1;Kalrn;Nrxn1;Rab27b	13
GOterms	GO:0045638	negative regulation of myeloid cell differentiation	0.0209265	0.0558897	0.0315402	Ypel4;Meis2;Pias3;Rbm15;Prmt1;Inpp4b;Meis1;Il4;Nf1;Nme1;Stat5b;Nfkbia;Pik3r1	13
GOterms	GO:0031297	replication fork processing	0.0209723	0.0559628	0.0315815	Bard1;Rad51;Nbn;Mms22l;Blm;Mre11a;Cenpx;Rbbp8	8
GOterms	GO:0045923	positive regulation of fatty acid metabolic process	0.0209723	0.0559628	0.0315815	Nr4a3;Sirt2;Klhl25;Irs2;Mapk9;Ppara;Ppard;Acsl5	8
GOterms	GO:0001945	lymph vessel development	0.0211516	0.0561952	0.0317126	Prox1;Npr2;Kdr;Vash1;Heg1;Vegfa	6
GOterms	GO:0002360	T cell lineage commitment	0.0211516	0.0561952	0.0317126	Mtor;Braf;Il4;Trp53;Tbx21;Foxp3	6
GOterms	GO:0010623	programmed cell death involved in cell development	0.0211516	0.0561952	0.0317126	Bdnf;Bcl2l1;Sycp2;Bhlhe23;Bax;Sod1	6
GOterms	GO:0022011	myelination in peripheral nervous system	0.0211516	0.0561952	0.0317126	Sirt2;Adgrg6;Ppp3r1;Nf1;Ndrg1;Sod1	6
GOterms	GO:0032292	peripheral nervous system axon ensheathment	0.0211516	0.0561952	0.0317126	Sirt2;Adgrg6;Ppp3r1;Nf1;Ndrg1;Sod1	6
GOterms	GO:0045724	positive regulation of cilium assembly	0.0211516	0.0561952	0.0317126	Crocc;Htt;Mns1;Ccdc88a;Ift20;Ift88	6
GOterms	GO:0060295	regulation of cilium movement involved in cell motility	0.0211516	0.0561952	0.0317126	Cfap206;Cfap69;Tac1;Kif9;Tac2;Bbs1	6
GOterms	GO:0061036	positive regulation of cartilage development	0.0211516	0.0561952	0.0317126	Sox5;Smad3;Sox9;Bmp6;Wnt5a;Bmp1	6
GOterms	GO:0071354	cellular response to interleukin-6	0.0211516	0.0561952	0.0317126	St18;Pid1;Nfkb1;Traf7;Fer;Smad4	6
GOterms	GO:1902019	regulation of cilium-dependent cell motility	0.0211516	0.0561952	0.0317126	Cfap206;Cfap69;Tac1;Kif9;Tac2;Bbs1	6
GOterms	GO:0019221	cytokine-mediated signaling pathway	0.0212828	0.056519	0.0318953	St18;Eif4e2;Gigyf2;Aim2;Traf5;Fkbp1a;Commd7;Cpne1;Il2;Pias3;Rbm15;Csf1;Padi2;Irf5;Irf3;Ikbkb;Il34;Cdc37;Sin3a;Il20rb;Cd24a;Pias4;Nr1h4;Rnf185;Trim41;Il4;Trp53;Rffl;Stat5b;Nfkbia;Hif1a;Rnf113a2;Wnt5a;Mettl3;Ghr;Ttll12;Dnaja3;Crebrf;Csnk2b;Fer;Egr1;Smad4;Il2rg	43
GOterms	GO:0009615	response to virus	0.0214051	0.0565349	0.0319043	Aim2;Atf2;Bcl2l1;Mov10;Nfkb1;Creb3;Irf5;Vamp8;Phb2;Exosc5;Sirt2;Uri1;Irf3;Bax;Smpd1;Ilf3;Sin3a;Smad3;Atg5;Ube2n;Rnf185;Trim41;Il4;Becn1;Unc13d;Hif1a;Erbin;Ercc6;Skp2;Exosc4;Mapk11;Pcbp2;Crebbp;Morc3;Mapk14;Rrp1b;Foxp3;Mid2	38
GOterms	GO:0002091	negative regulation of receptor internalization	0.0214836	0.0565349	0.0319043	Ankrd13a;Wdr54;Dlg4;Ankrd13d	4
GOterms	GO:0002467	germinal center formation	0.0214836	0.0565349	0.0319043	Ada;Tnfsf13;Unc13d;Nfkb2	4
GOterms	GO:0006177	GMP biosynthetic process	0.0214836	0.0565349	0.0319043	Ada;Ppat;Impdh1;Impdh2	4
GOterms	GO:0009128	purine nucleoside monophosphate catabolic process	0.0214836	0.0565349	0.0319043	Ada;Ampd3;Gmpr2;Dnph1	4
GOterms	GO:0010226	response to lithium ion	0.0214836	0.0565349	0.0319043	Fabp4;Cdkn1b;Gsk3a;Id2	4
GOterms	GO:0019184	nonribosomal peptide biosynthetic process	0.0214836	0.0565349	0.0319043	Gss;Slc7a11;Gclm;Gclc	4
GOterms	GO:0019682	glyceraldehyde-3-phosphate metabolic process	0.0214836	0.0565349	0.0319043	Khk;Mdh2;Taldo1;Pcx	4
GOterms	GO:0021681	cerebellar granular layer development	0.0214836	0.0565349	0.0319043	Serpine2;Kif14;Prox1;Nrxn1	4
GOterms	GO:0032048	cardiolipin metabolic process	0.0214836	0.0565349	0.0319043	Hadha;Phb2;Pla2g6;Mecp2	4
GOterms	GO:0032688	negative regulation of interferon-beta production	0.0214836	0.0565349	0.0319043	Relb;Yy1;Crebbp;Morc3	4
GOterms	GO:0034497	protein localization to phagophore assembly site	0.0214836	0.0565349	0.0319043	Lrba;Wipi2;Wipi1;Pik3c3	4
GOterms	GO:0043455	regulation of secondary metabolic process	0.0214836	0.0565349	0.0319043	Slc7a11;Gipc1;Wnt5a;Atp7a	4
GOterms	GO:0048021	regulation of melanin biosynthetic process	0.0214836	0.0565349	0.0319043	Slc7a11;Gipc1;Wnt5a;Atp7a	4
GOterms	GO:0055057	neuroblast division	0.0214836	0.0565349	0.0319043	Sox5;Fgfr2;Fgfr1;Rab10	4
GOterms	GO:0060979	vasculogenesis involved in coronary vascular morphogenesis	0.0214836	0.0565349	0.0319043	Fgfr2;Fgfr1;Pbrm1;Fgf9	4
GOterms	GO:0120305	regulation of pigmentation	0.0214836	0.0565349	0.0319043	Bcl2l11;Gnat2;Vps33a;Bax	4
GOterms	GO:1900376	regulation of secondary metabolite biosynthetic process	0.0214836	0.0565349	0.0319043	Slc7a11;Gipc1;Wnt5a;Atp7a	4
GOterms	GO:1902165	regulation of intrinsic apoptotic signaling pathway in response to DNA damage by p53 class mediator	0.0214836	0.0565349	0.0319043	Trp73;Mif;Atad5;Zfp385a	4
GOterms	GO:1902287	semaphorin-plexin signaling pathway involved in axon guidance	0.0214836	0.0565349	0.0319043	Plxna1;Sema3f;Plxnb1;Plxna3	4
GOterms	GO:1905906	regulation of amyloid fibril formation	0.0214836	0.0565349	0.0319043	Pfdn2;Hspg2;Psen1;Pfdn5	4
GOterms	GO:0010092	specification of animal organ identity	0.0215687	0.0567097	0.0320029	Tbr1;Lrp2;Fgfr2;Fgf3;Fgfr1;Isl1;Wnt5a	7
GOterms	GO:0040001	establishment of mitotic spindle localization	0.0215687	0.0567097	0.0320029	Nusap1;Cdk5rap2;Htt;Dctn1;Itgb1;Spry2;Hdac3	7
GOterms	GO:0045599	negative regulation of fat cell differentiation	0.0219578	0.0576582	0.0325382	Bbs12;Runx1t1;Sirt2;Smad3;Flcn;Id4;Wnt5a;Sod2;Vegfa	9
GOterms	GO:0072523	purine-containing compound catabolic process	0.0219578	0.0576582	0.0325382	Adal;Ada;Pank4;Ampd3;Nudt4;Hint1;Gmpr2;Pde9a;Dnph1	9
GOterms	GO:1903533	regulation of protein targeting	0.0219578	0.0576582	0.0325382	Pdzk1;Tomm7;Cdk5;Fis1;Tcaf1;Gsk3a;Hras;Inpp5k;Parl	9
GOterms	GO:0002714	positive regulation of B cell mediated immunity	0.022093	0.0578636	0.0326542	Trp53bp1;Il2;Mad2l2;Kmt5c;Mlh1;Il4;Tnfsf13;Atad5;Tbx21;Shld2;Msh2	11
GOterms	GO:0002891	positive regulation of immunoglobulin mediated immune response	0.022093	0.0578636	0.0326542	Trp53bp1;Il2;Mad2l2;Kmt5c;Mlh1;Il4;Tnfsf13;Atad5;Tbx21;Shld2;Msh2	11
GOterms	GO:0006081	cellular aldehyde metabolic process	0.022093	0.0578636	0.0326542	Adh5;Khk;Mdh2;Idh2;Dkk3;Taldo1;Aldh8a1;Bmp6;Haghl;Glo1;Pcx	11
GOterms	GO:0042306	regulation of protein import into nucleus	0.022093	0.0578636	0.0326542	Nup54;Nf1;Psen1;Pik3r1;Prkcd;Ipo5;Ep300;Mapk1;Mapk14;Hdac3;Nutf2-ps1	11
GOterms	GO:0043627	response to estrogen	0.022093	0.0578636	0.0326542	Tgfb2;Nos1;Esr1;Cited2;Cd24a;Esr2;Ep300;Kmt2d;Mapk1;Sra1;Tbl1x	11
GOterms	GO:2000514	regulation of CD4-positive, alpha-beta T cell activation	0.022093	0.0578636	0.0326542	Il2;Hmgb1;Nfkbid;Klhl25;Sh3rf1;Cd24a;Il4;Tbx21;Arg2;Foxp3;Il2rg	11
GOterms	GO:0045668	negative regulation of osteoblast differentiation	0.0222586	0.0582221	0.0328564	Igfbp5;Id1;Sox2;Fgfr1;Smad3;Sox9;Id2;Sema4d;Men1;Rorb	10
GOterms	GO:0090307	mitotic spindle assembly	0.0222586	0.0582221	0.0328564	Chmp5;Chek2;Prc1;Birc5;Ripor2;Kif2a;Pibf1;Cep97;Kifc5b;Eml3	10
GOterms	GO:1902475	L-alpha-amino acid transmembrane transport	0.0222586	0.0582221	0.0328564	Per2;Ntsr1;Slc7a11;Slc25a22;Itgb1;Slc38a3;Slc36a1;Slc43a2;Arg2;Psen1	10
GOterms	GO:0003283	atrial septum development	0.0224911	0.0585787	0.0330577	Tgfb2;Mdm2;Sox4;Isl1;Wnt5a	5
GOterms	GO:0016202	regulation of striated muscle tissue development	0.0224911	0.0585787	0.0330577	Bdnf;Sirt2;Fgf3;Smad3;Hdac9	5
GOterms	GO:0021544	subpallium development	0.0224911	0.0585787	0.0330577	Slc7a11;Htt;Ogdh;Slitrk5;Bbs1	5
GOterms	GO:0043369	CD4-positive or CD8-positive, alpha-beta T cell lineage commitment	0.0224911	0.0585787	0.0330577	Mtor;Braf;Il4;Tbx21;Foxp3	5
GOterms	GO:0046037	GMP metabolic process	0.0224911	0.0585787	0.0330577	Ada;Ppat;Impdh1;Impdh2;Gmpr2	5
GOterms	GO:0046040	IMP metabolic process	0.0224911	0.0585787	0.0330577	Ada;Ppat;Ampd3;Gmpr;Gmpr2	5
GOterms	GO:0090231	regulation of spindle checkpoint	0.0224911	0.0585787	0.0330577	Cdk5rap2;Anapc15;Dync1li1;Birc5;Mad2l1bp	5
GOterms	GO:0140354	lipid import into cell	0.0224911	0.0585787	0.0330577	Slc27a4;Slc2a1;Irs2;Rps6kb1;Acsl5	5
GOterms	GO:1901028	regulation of mitochondrial outer membrane permeabilization involved in apoptotic signaling pathway	0.0224911	0.0585787	0.0330577	Bcl2l1;Bbc3;Gsk3a;Slc25a4;Gclc	5
GOterms	GO:2001224	positive regulation of neuron migration	0.0224911	0.0585787	0.0330577	Reln;Ptprz1;Mapk8;Tbc1d24;Sema6a	5
GOterms	GO:0009100	glycoprotein metabolic process	0.022507	0.058595	0.0330669	Sulf1;St8sia4;Edem2;Alg5;Dpm3;St6galnac5;St6galnac3;Fut9;Ube2j1;Acer2;Ddost;Fbxo6;Ost4;Idua;Galnt17;Tet3;Fbxo27;Fut2;Man2a2;Hs3st2;Pofut2;Mgat4c;Tmtc2;Galnt10;Hif1a;Psen1;Golph3;Ep300;Alg10b;Col2a1;Ppard;Slc35b2;Ndst1;St8sia5;Atp7a	35
GOterms	GO:0050772	positive regulation of axonogenesis	0.0225435	0.0586651	0.0331065	Fn1;Anapc2;Bdnf;Skil;Braf;Plxna1;Map2k1;Plxnb1;Sema4d;Nefl;Ep300;Vegfa;Plxna3	13
GOterms	GO:0031348	negative regulation of defense response	0.0225965	0.0587778	0.0331701	Eif4e2;Gigyf2;Ada;Il2;Psmb4;Nfkb1;C1qtnf12;Mvk;Sirt2;Psma1;Smad3;Il20rb;Cep63;Gpx1;Cd24a;Atg5;Nr1h4;Usp15;Il4;Arrb2;Arg2;Erbin;Isl1;Mettl3;Ttll12;Ppara;Krt1;Pcbp2;Dnaja3;Sod1;Ppard;Banf1;Foxp3	33
GOterms	GO:0051251	positive regulation of lymphocyte activation	0.0232549	0.0604647	0.034122	Sox13;Abl1;Trp53bp1;Ada;Zfp335;Il2;Vcam1;Ppp3ca;Ephb2;Mad2l2;Hmgb1;Tac1;Kmt5c;Nfkbid;Klhl25;Blm;Irs2;Mlh1;Cd24a;Mif;Tespa1;Il4;Tnfsf13;Atad5;Tbx21;Stat5b;Sox4;Pbrm1;Shld2;Egr3;Xrcc6;Dnaja3;Hes1;Msh2;Foxp3;Il2rg	36
GOterms	GO:0001656	metanephros development	0.0233775	0.0607342	0.0342741	Kif26b;Itga8;Lgr4;Nf1;Sox9;Id2;Tfap2a;Mtss1;Hes1;Egr1;Smad4;Gpc3	12
GOterms	GO:0016601	Rac protein signal transduction	0.0234084	0.0607342	0.0342741	Stmn3;Arhgap24;Eps8;Tns3;Gabarap;Nf1;Arf6;Elmo1	8
GOterms	GO:0018198	peptidyl-cysteine modification	0.0234084	0.0607342	0.0342741	Hhat;Adh5;Txn1;Nos1;Zdhhc17;Tbc1d24;Golga7b;Zdhhc9	8
GOterms	GO:0061028	establishment of endothelial barrier	0.0234084	0.0607342	0.0342741	F11r;Tjp1;Ikbkb;Pecam1;Fasn;Rapgef3;Vegfa;Rock1	8
GOterms	GO:0097300	programmed necrotic cell death	0.0234084	0.0607342	0.0342741	Irf3;Bax;Slc25a4;Map3k5;Trp53;Mapk8;Alkbh7;Aifm1	8
GOterms	GO:0009451	RNA modification	0.0234465	0.0608071	0.0343152	Mettl15;Nop10;Rbm15;Pusl1;Sepsecs;Fbl;Fdxacb1;Mto1;Adarb1;Nhp2;Mettl6;Osgep;Mettl3;Elp3;Tsr3;Dus3l;Thumpd2;Dkc1	18
GOterms	GO:0000281	mitotic cytokinesis	0.0240157	0.062257	0.0351334	Nusap1;Chmp5;Stmn1;Cit;Exoc6b;Myh10;Exoc7;Birc5;Rock1;Apc;Arl3	11
GOterms	GO:0046676	negative regulation of insulin secretion	0.0242239	0.0627433	0.0354079	Map4k4;Ppp3ca;Nos1;Ptpn11;Mtnr1a;Gnao1;Midn;Pde8b;Adra2a	9
GOterms	GO:0071806	protein transmembrane transport	0.0242239	0.0627433	0.0354079	Dnlz;Romo1;Sec61b;Tomm7;Pex5;Timm44;Sec61g;Pam16;Aifm1	9
GOterms	GO:0032418	lysosome localization	0.0242515	0.06275	0.0354117	Nr4a3;Clnk;Vps33a;Vamp8;Kxd1;Bloc1s1;Il4;Flcn;Unc13d;Pdpk1;Fer;Klc2;Slc18a2	13
GOterms	GO:1990849	vacuolar localization	0.0242515	0.06275	0.0354117	Nr4a3;Clnk;Vps33a;Vamp8;Kxd1;Bloc1s1;Il4;Flcn;Unc13d;Pdpk1;Fer;Klc2;Slc18a2	13
GOterms	GO:0015931	nucleobase-containing compound transport	0.0242574	0.06275	0.0354117	Lrrc8a;Hnrnpa3;Rae1;Slc17a9;Slc25a33;Htt;Nup54;Sem1;Tnks;Slc25a4;Slc25a36;Mcm3ap;Xpot;Pnpt1;Eif4a3;Bicd2;Pabpn1;Igf2bp2;Ncbp2;Slc35b2;Khsrp;Nxt2	22
GOterms	GO:0010659	cardiac muscle cell apoptotic process	0.0243501	0.0627983	0.0354389	Gnb1;Slc25a4;Map3k5;Atg5;Igfbp3;Trp53;Mapk8;Rapgef3;Pdpk1;Smad4	10
GOterms	GO:0021885	forebrain cell migration	0.0243501	0.0627983	0.0354389	Cdk5r2;Reln;Cdk5;Sun1;Pex5;Fgfr1;Rnf7;Ogdh;Psen1;Slit1	10
GOterms	GO:0008045	motor neuron axon guidance	0.0243773	0.0627983	0.0354389	Chn1;Lmo4;Cdk5;Sema3f;Slit1;Plxna3	6
GOterms	GO:0023058	adaptation of signaling pathway	0.0243773	0.0627983	0.0354389	Grm5;Arrb1;Htr1b;Arrb2;Grk6;Grk2	6
GOterms	GO:0031338	regulation of vesicle fusion	0.0243773	0.0627983	0.0354389	Syt2;Snca;Erc1;Vamp1;Doc2b;Trim9	6
GOterms	GO:0045662	negative regulation of myoblast differentiation	0.0243773	0.0627983	0.0354389	Tbx3;Sox9;Sostdc1;Sox4;Ppard;Sra1	6
GOterms	GO:0051642	centrosome localization	0.0243773	0.0627983	0.0354389	Pard3b;Sun1;Ift20;Bicd2;Dlg1;Sema6a	6
GOterms	GO:0007099	centriole replication	0.0243792	0.0627983	0.0354389	Plk4;Sass6;Cdk5rap2;Cep85;Cep63;Poc1b;Mdm1	7
GOterms	GO:0009154	purine ribonucleotide catabolic process	0.0243792	0.0627983	0.0354389	Ada;Pank4;Ampd3;Nudt4;Hint1;Gmpr2;Pde9a	7
GOterms	GO:1901532	regulation of hematopoietic progenitor cell differentiation	0.0243792	0.0627983	0.0354389	Kdr;Znhit1;Hmgb1;Fnip1;Flcn;Hes1;Vegfa	7
GOterms	GO:0007043	cell-cell junction assembly	0.0244927	0.0630641	0.0355889	F11r;Cgn;Ephb2;Hopx;Cd9;Tjp1;Ikbkb;Cdh8;Itgb1;Nr1h4;Flcn;Pecam1;Prkca;Cdh6;Cdh9;Dlg1;Mpp7;Rock1;Cldn34c1	19
GOterms	GO:0002637	regulation of immunoglobulin production	0.0247961	0.0638182	0.0360145	Trp53bp1;Il2;Ephb2;Mad2l2;Phb2;Kmt5c;Mlh1;Il4;Tnfsf13;Atad5;Tbx21;Shld2;Msh2;Foxp3	14
GOterms	GO:0061333	renal tubule morphogenesis	0.0252452	0.0649192	0.0366358	Kif26b;Lgr4;Hey1;Dchs1;Sox9;Mtss1;Commd5;Hes1;Dlg1;Vegfa;Smad4;Gpc3	12
GOterms	GO:0072524	pyridine-containing compound metabolic process	0.0252452	0.0649192	0.0366358	Acmsd;Mtor;Htt;Mdh2;Idh2;Taldo1;Pgls;Ogdh;Trp53;Mlst8;Pcx;Idh3g	12
GOterms	GO:0002366	leukocyte activation involved in immune response	0.0253391	0.0651331	0.0367565	Dock10;Abl1;Trp53bp1;Ada;Il2;Nbn;Nr4a3;Mad2l2;Mtor;Clnk;Hmgb1;Vamp8;Kmt5c;Relb;Nfkbid;Plcg2;Mlh1;Il4;Trp53;Tnfsf13;Atad5;Tbx21;Unc13d;Psen1;Gadd45g;Shld2;Pdpk1;Fer;Msh2;Men1;Slc18a2;Foxp3;Atp7a	33
GOterms	GO:0046394	carboxylic acid biosynthetic process	0.0253933	0.0652451	0.0368197	Per2;Acmsd;Glul;Mgst3;Prox1;Ptges2;Apip;Fabp5;Cyp7b1;Cth;Prkaa2;Prkag2;Htt;Acacb;Prkab1;Sdsl;Hpgds;Sirt2;Klhl25;Plod2;Scap;Aldh8a1;Mif;Shmt2;Ptges3;Mapk9;Sco1;Tha1;Fasn;Elovl7;Pibf1;Mcat	32
GOterms	GO:0007519	skeletal muscle tissue development	0.0260177	0.0667434	0.0376653	Btg2;Skil;Ppp3ca;Cdk5;Usp2;Gpx1;Plagl1;Cited2;Popdc3;Hmg20b;Myl6;Nf1;Rps6kb1;Hdac9;Fos;Meg3;Maff;Ep300;Nr4a1;Mapk14;Svil;Egr1;Megf10	23
GOterms	GO:0009311	oligosaccharide metabolic process	0.0260365	0.0667434	0.0376653	St8sia4;St6galnac5;St6galnac3;Fut9;Braf;Fut2;Mpdu1;St8sia5	8
GOterms	GO:0016073	snRNA metabolic process	0.0260365	0.0667434	0.0376653	Nop10;Exosc9;Ints8;Toe1;Exosc5;Nhp2;Exosc4;Dkc1	8
GOterms	GO:0034605	cellular response to heat	0.0260365	0.0667434	0.0376653	Htra2;Zfp976;Hsbp1;Ywhae;Nf1;Stub1;Hsbp1l1;Rbbp7	8
GOterms	GO:0006661	phosphatidylinositol biosynthetic process	0.0260532	0.0667434	0.0376653	Pik3ca;Dpm3;Pik3r3;Pigg;Smg1;Plcg2;Dgke;Becn1;Sh3yl1;Pik3r1;Pigf;Pik3c3;Pip5k1b	13
GOterms	GO:0032370	positive regulation of lipid transport	0.0260532	0.0667434	0.0376653	Dbi;Ntsr1;Tac1;Anxa2;Mif;Mapk9;Map2k6;Nfkbia;Bmp6;Prkcd;Pla2g6;Abca3;Acsl5	13
GOterms	GO:0042158	lipoprotein biosynthetic process	0.0260532	0.0667434	0.0376653	Dbi;Glul;Hhat;Dpm3;Pigg;Wipi2;Atg5;Zdhhc17;Wipi1;Pigf;Pik3c3;Golga7b;Zdhhc9	13
GOterms	GO:1903037	regulation of leukocyte cell-cell adhesion	0.026161	0.0669915	0.0378053	Sox13;Nrarp;Abl1;Ada;Pag1;Il2;Vcam1;Ppp3ca;Fut9;Nr4a3;Hmgb1;Nfkbid;Klhl25;Blm;Casp3;Crtam;Chst2;Il20rb;Cd24a;Tespa1;Il4;Skap1;Tbx21;Stat5b;Arg2;Ripor2;Sox4;Dusp22;Pbrm1;Egr3;Scrib;Ppara;Dnaja3;Hes1;Dlg1;Tsc2;Zfp608;Foxp3;Il2rg	39
GOterms	GO:0050670	regulation of lymphocyte proliferation	0.0263755	0.0671452	0.037892	Ada;Zfp335;Il2;Vcam1;Ppp3ca;Ephb2;Znhit1;Hmgb1;Tac1;Blm;Irs2;Casp3;Sh3rf1;Crtam;Atm;Il20rb;Cd24a;Mif;Il4;Atad5;Stat5b;Arg2;Ripor2;Scrib;Dnaja3;Hes1;Dlg1;Tsc2;Foxp3	29
GOterms	GO:0002696	positive regulation of leukocyte activation	0.0264829	0.0671452	0.037892	Sox13;Abl1;Trp53bp1;Ada;Zfp335;Il2;Vcam1;Ppp3ca;Nr4a3;Ephb2;Mad2l2;Hmgb1;Tac1;Cftr;Vamp8;Kmt5c;Nfkbid;Klhl25;Blm;Irs2;Jund;Mlh1;Cd24a;Mif;Tespa1;Il4;Tnfsf13;Atad5;Tbx21;Stat5b;Sox4;Wnt5a;Pbrm1;Shld2;Egr3;Xrcc6;Dnaja3;Hes1;Msh2;Foxp3;Il2rg	41
GOterms	GO:0010743	regulation of macrophage derived foam cell differentiation	0.0265502	0.0671452	0.037892	Csf1;Mapk9;Hbp1;Nfkbia;Ppara	5
GOterms	GO:0010894	negative regulation of steroid biosynthetic process	0.0265502	0.0671452	0.037892	Prox1;Nfkb1;Dkk3;Pde8b;Sod1	5
GOterms	GO:0015812	gamma-aminobutyric acid transport	0.0265502	0.0671452	0.037892	Ntsr1;Slc6a6;Slc6a13;Htr1b;Nf1	5
GOterms	GO:0016180	snRNA processing	0.0265502	0.0671452	0.037892	Exosc9;Ints8;Toe1;Exosc5;Exosc4	5
GOterms	GO:0034453	microtubule anchoring	0.0265502	0.0671452	0.037892	Dctn1;Camsap3;Hook3;Pcm1;Bicd2	5
GOterms	GO:0035855	megakaryocyte development	0.0265502	0.0671452	0.037892	Rabgap1l;Ptpn11;Meis1;Ep300;Zfp385a	5
GOterms	GO:0042438	melanin biosynthetic process	0.0265502	0.0671452	0.037892	Slc7a11;Gipc1;Ddt;Wnt5a;Atp7a	5
GOterms	GO:0043371	negative regulation of CD4-positive, alpha-beta T cell differentiation	0.0265502	0.0671452	0.037892	Il2;Hmgb1;Il4;Tbx21;Foxp3	5
GOterms	GO:0043567	regulation of insulin-like growth factor receptor signaling pathway	0.0265502	0.0671452	0.037892	Igfbp5;Phip;Igfbp3;Atxn7;Ift88	5
GOterms	GO:0060088	auditory receptor cell stereocilium organization	0.0265502	0.0671452	0.037892	Myo3b;Whrn;Ripor2;Scrib;Sod1	5
GOterms	GO:0061162	establishment of monopolar cell polarity	0.0265502	0.0671452	0.037892	Cdc42;Camsap3;Ift20;Wnt5a;Scrib	5
GOterms	GO:1902455	negative regulation of stem cell population maintenance	0.0265502	0.0671452	0.037892	Hdac1;Sin3a;Arid4a;Zfp706;Rbbp7	5
GOterms	GO:0048332	mesoderm morphogenesis	0.0265793	0.0671452	0.037892	Nr4a3;Htt;Tbx3;Taf10;Tbx6;Fgfr1;Smad3;Pofut2;Kdm6b;Wnt5a	10
GOterms	GO:0090278	negative regulation of peptide hormone secretion	0.0265793	0.0671452	0.037892	Map4k4;Ppp3ca;Nos1;Ptpn11;Mtnr1a;Gnao1;Midn;Pde8b;Kalrn;Adra2a	10
GOterms	GO:0006103	2-oxoglutarate metabolic process	0.0265847	0.0671452	0.037892	Gpt2;Ogdh;Dld;Idh3g	4
GOterms	GO:0006474	N-terminal protein amino acid acetylation	0.0265847	0.0671452	0.037892	Sox4;Naa30;Ep300;Crebbp	4
GOterms	GO:0006734	NADH metabolic process	0.0265847	0.0671452	0.037892	Mdh2;Ogdh;Pcx;Idh3g	4
GOterms	GO:0010002	cardioblast differentiation	0.0265847	0.0671452	0.037892	Tgfb2;Itgb1;Tbx2;Isl1	4
GOterms	GO:0018119	peptidyl-cysteine S-nitrosylation	0.0265847	0.0671452	0.037892	Adh5;Txn1;Nos1;Tbc1d24	4
GOterms	GO:0019896	axonal transport of mitochondrion	0.0265847	0.0671452	0.037892	Uchl1;Hsbp1;Hif1a;Nefl	4
GOterms	GO:0035881	amacrine cell differentiation	0.0265847	0.0671452	0.037892	Casz1;Miat;Hes1;Rorb	4
GOterms	GO:0046112	nucleobase biosynthetic process	0.0265847	0.0671452	0.037892	Ada;Mtor;Ppat;Shmt2	4
GOterms	GO:0061308	cardiac neural crest cell development involved in heart development	0.0265847	0.0671452	0.037892	Cdc42;Cited2;Mapk1;Hes1	4
GOterms	GO:0072350	tricarboxylic acid metabolic process	0.0265847	0.0671452	0.037892	Idh2;Cs;Aco2;Idh3g	4
GOterms	GO:1901201	regulation of extracellular matrix assembly	0.0265847	0.0671452	0.037892	Mad2l2;Smad3;Sox9;Rgcc	4
GOterms	GO:1902285	semaphorin-plexin signaling pathway involved in neuron projection guidance	0.0265847	0.0671452	0.037892	Plxna1;Sema3f;Plxnb1;Plxna3	4
GOterms	GO:1902570	protein localization to nucleolus	0.0265847	0.0671452	0.037892	Glul;Nmd3;Tert;Mcrs1	4
GOterms	GO:1904355	positive regulation of telomere capping	0.0265847	0.0671452	0.037892	Map2k7;Tnks;Mapk1;Map3k4	4
GOterms	GO:1905288	vascular associated smooth muscle cell apoptotic process	0.0265847	0.0671452	0.037892	Cftr;Atf4;Sod2;Rbm10	4
GOterms	GO:1905459	regulation of vascular associated smooth muscle cell apoptotic process	0.0265847	0.0671452	0.037892	Cftr;Atf4;Sod2;Rbm10	4
GOterms	GO:2001028	positive regulation of endothelial cell chemotaxis	0.0265847	0.0671452	0.037892	Kdr;Fgfr1;Smoc2;Vegfa	4
GOterms	GO:0001755	neural crest cell migration	0.0266514	0.06723	0.0379399	Fn1;Cdc42;Sema4b;Sema3f;Hif1a;Sema4d;Isl1;Nrtn;Sema6a	9
GOterms	GO:0016573	histone acetylation	0.0266514	0.06723	0.0379399	Baz1b;Taf10;Kat6a;Nfyb;Tada2a;Ercc6;Ep300;Crebbp;Mecp2	9
GOterms	GO:0072577	endothelial cell apoptotic process	0.0266514	0.06723	0.0379399	Abl1;Id1;Kdr;Braf;Pak4;Foxo3;Il4;Tert;Rgcc	9
GOterms	GO:0001706	endoderm formation	0.0274309	0.0687287	0.0387856	Fn1;Sox2;Hsbp1;Map2k1;Tnrc6c;Dusp1;Dusp5	7
GOterms	GO:0030261	chromosome condensation	0.0274309	0.0687287	0.0387856	H3f3a;Nusap1;Baz1b;Ncapd2;H3f3b;Ncapg2;Smc5	7
GOterms	GO:0031128	developmental induction	0.0274309	0.0687287	0.0387856	Pou2f1;Sox2;Fgf3;Fgfr1;Sox9;Tfap2a;Wnt5a	7
GOterms	GO:0050685	positive regulation of mRNA processing	0.0274309	0.0687287	0.0387856	Ncl;Celf3;Sf3b4;Adarb1;Eif4a3;Gm7324;Rbm3	7
GOterms	GO:0051281	positive regulation of release of sequestered calcium ion into cytosol	0.0274309	0.0687287	0.0387856	Dbi;Abl1;Ntsr1;Htt;Snca;Bax;Npsr1	7
GOterms	GO:0090175	regulation of establishment of planar polarity	0.0274309	0.0687287	0.0387856	Abl1;Mllt3;Nkd1;Dact1;Ror2;Wnt5a;Gpc3	7
GOterms	GO:0097178	ruffle assembly	0.0274309	0.0687287	0.0387856	Arhgap24;Eps8;Hras;Inpp5k;Sh3yl1;Arf6;Evl	7
GOterms	GO:0003149	membranous septum morphogenesis	0.0277194	0.0687287	0.0387856	Tgfb2;Fgfr2;Id2	3
GOterms	GO:0007128	meiotic prophase I	0.0277194	0.0687287	0.0387856	Terf1;Mlh1;Piwil2	3
GOterms	GO:0010745	negative regulation of macrophage derived foam cell differentiation	0.0277194	0.0687287	0.0387856	Hbp1;Nfkbia;Ppara	3
GOterms	GO:0016479	negative regulation of transcription by RNA polymerase I	0.0277194	0.0687287	0.0387856	Bend3;Maf1;Crebbp	3
GOterms	GO:0021603	cranial nerve formation	0.0277194	0.0687287	0.0387856	Plxna1;Tfap2a;Plxna3	3
GOterms	GO:0030718	germ-line stem cell population maintenance	0.0277194	0.0687287	0.0387856	Tfap2c;Piwil2;Crebbp	3
GOterms	GO:0031666	positive regulation of lipopolysaccharide-mediated signaling pathway	0.0277194	0.0687287	0.0387856	Mif;Prkca;Bmp6	3
GOterms	GO:0032263	GMP salvage	0.0277194	0.0687287	0.0387856	Ada;Impdh1;Impdh2	3
GOterms	GO:0032594	protein transport within lipid bilayer	0.0277194	0.0687287	0.0387856	Itgb1;Cd24a;Tsc2	3
GOterms	GO:0032927	positive regulation of activin receptor signaling pathway	0.0277194	0.0687287	0.0387856	Synj2bp;Fgf9;Csnk2b	3
GOterms	GO:0043551	regulation of phosphatidylinositol 3-kinase activity	0.0277194	0.0687287	0.0387856	Pik3r3;Pik3ip1;Pik3r1	3
GOterms	GO:0046543	development of secondary female sexual characteristics	0.0277194	0.0687287	0.0387856	Phb2;Stat5b;Wnt5a	3
GOterms	GO:0046666	retinal cell programmed cell death	0.0277194	0.0687287	0.0387856	Bdnf;Bhlhe23;Bax	3
GOterms	GO:0051095	regulation of helicase activity	0.0277194	0.0687287	0.0387856	Mnat1;Pot1b;Msh2	3
GOterms	GO:0051255	spindle midzone assembly	0.0277194	0.0687287	0.0387856	Prc1;Mlh1;Birc5	3
GOterms	GO:0051324	prophase	0.0277194	0.0687287	0.0387856	Terf1;Mlh1;Piwil2	3
GOterms	GO:0051775	response to redox state	0.0277194	0.0687287	0.0387856	Slc7a11;Adh5;Ryr2	3
GOterms	GO:0051823	regulation of synapse structural plasticity	0.0277194	0.0687287	0.0387856	Cdc42;Ppp1r9a;Ncan	3
GOterms	GO:0060484	lung-associated mesenchyme development	0.0277194	0.0687287	0.0387856	Fgfr2;Fgfr1;Fgf9	3
GOterms	GO:0060926	cardiac pacemaker cell development	0.0277194	0.0687287	0.0387856	Tbx3;Maml1;Isl1	3
GOterms	GO:0061525	hindgut development	0.0277194	0.0687287	0.0387856	Ift172;Dact1;Wnt5a	3
GOterms	GO:0070099	regulation of chemokine-mediated signaling pathway	0.0277194	0.0687287	0.0387856	Padi2;Hif1a;Rnf113a2	3
GOterms	GO:0071600	otic vesicle morphogenesis	0.0277194	0.0687287	0.0387856	Fgfr2;Fgf3;Sox9	3
GOterms	GO:0071638	negative regulation of monocyte chemotactic protein-1 production	0.0277194	0.0687287	0.0387856	Cd24a;Nr1h4;Erbin	3
GOterms	GO:0071871	response to epinephrine	0.0277194	0.0687287	0.0387856	Nos1;Sirt2;Ryr2	3
GOterms	GO:0071872	cellular response to epinephrine stimulus	0.0277194	0.0687287	0.0387856	Nos1;Sirt2;Ryr2	3
GOterms	GO:0072173	metanephric tubule morphogenesis	0.0277194	0.0687287	0.0387856	Lgr4;Sox9;Hes1	3
GOterms	GO:0090129	positive regulation of synapse maturation	0.0277194	0.0687287	0.0387856	Anapc2;Reln;Nrxn1	3
GOterms	GO:1902031	regulation of NADP metabolic process	0.0277194	0.0687287	0.0387856	Mtor;Trp53;Mlst8	3
GOterms	GO:1902746	regulation of lens fiber cell differentiation	0.0277194	0.0687287	0.0387856	Cdkn1b;Cdkn1c;Spry2	3
GOterms	GO:1903242	regulation of cardiac muscle hypertrophy in response to stress	0.0277194	0.0687287	0.0387856	Trpc3;Ppp3ca;Smad3	3
GOterms	GO:1903799	negative regulation of miRNA processing	0.0277194	0.0687287	0.0387856	Zc3h10;Trp53;Mecp2	3
GOterms	GO:1904667	negative regulation of ubiquitin protein ligase activity	0.0277194	0.0687287	0.0387856	Bag2;Mad2l2;Rps7	3
GOterms	GO:1904959	regulation of cytochrome-c oxidase activity	0.0277194	0.0687287	0.0387856	Phb2;Sco1;Atp7a	3
GOterms	GO:1905274	regulation of modification of postsynaptic actin cytoskeleton	0.0277194	0.0687287	0.0387856	Myh10;Ptk2;Kalrn	3
GOterms	GO:0003416	endochondral bone growth	0.0279154	0.0689622	0.0389174	Atf2;Ift80;Npr2;Bnc2;Kdr;Sox9	6
GOterms	GO:0052652	cyclic purine nucleotide metabolic process	0.0279154	0.0689622	0.0389174	Npr2;Adcy1;Adcy6;Adcy5;Pde9a;Gucy2g	6
GOterms	GO:0060964	regulation of miRNA-mediated gene silencing	0.0279154	0.0689622	0.0389174	Nfkb1;Zc3h10;Trp53;Tnrc6c;Ajuba;Mecp2	6
GOterms	GO:0061842	microtubule organizing center localization	0.0279154	0.0689622	0.0389174	Pard3b;Sun1;Ift20;Bicd2;Dlg1;Sema6a	6
GOterms	GO:0070741	response to interleukin-6	0.0279154	0.0689622	0.0389174	St18;Pid1;Nfkb1;Traf7;Fer;Smad4	6
GOterms	GO:0071353	cellular response to interleukin-4	0.0279154	0.0689622	0.0389174	Keap1;Impdh2;Il4;Fasn;Tuba1b;Rps2	6
GOterms	GO:0072528	pyrimidine-containing compound biosynthetic process	0.0279154	0.0689622	0.0389174	Mtor;Tpk1;Tbpl1;Nme1;Slc25a19;Nme5	6
GOterms	GO:0097345	mitochondrial outer membrane permeabilization	0.0279154	0.0689622	0.0389174	Bcl2l1;Bbc3;Gsk3a;Bax;Slc25a4;Gclc	6
GOterms	GO:1903429	regulation of cell maturation	0.0279154	0.0689622	0.0389174	Kif14;Npr2;Mtor;Sirt2;Tbx6;Dleu2	6
GOterms	GO:0035967	cellular response to topologically incorrect protein	0.0279513	0.0689948	0.0389358	Ptpn1;Creb3;Bax;Ccnd1;Rnf185;Ern1;Agr2;Pik3r1;Parp8;Atf4;Stub1;Crebrf;Atf6b	13
GOterms	GO:0070664	negative regulation of leukocyte proliferation	0.0279513	0.0689948	0.0389358	Il2;Casp3;Crtam;Atm;Il20rb;Cd24a;Nf1;Arg2;Ripor2;Scrib;Dlg1;Tsc2;Foxp3	13
GOterms	GO:0002292	T cell differentiation involved in immune response	0.0282215	0.0696054	0.0392804	Il2;Mtor;Hmgb1;Relb;Nfkbid;Il4;Tbx21;Gadd45g;Men1;Foxp3;Atp7a	11
GOterms	GO:0030433	ubiquitin-dependent ERAD pathway	0.0282215	0.0696054	0.0392804	Edem2;Ube2j1;Sec61b;Ubxn10;Fbxo6;Ube4b;Tmem129;Fbxo27;Calr;Rnf185;Stub1	11
GOterms	GO:0030282	bone mineralization	0.0283871	0.0699855	0.0394949	Rxra;Lgr4;Slc24a3;Ift80;Icmt;Ercc2;Fgfr2;Smad3;Sox9;Hif1a;Bmp6;Tfap2a;Mtss1;Atf4;Slc8a1;Gpc3	16
GOterms	GO:0016053	organic acid biosynthetic process	0.0284557	0.0701263	0.0395744	Per2;Acmsd;Glul;Mgst3;Prox1;Ptges2;Apip;Fabp5;Cyp7b1;Cth;Prkaa2;Prkag2;Htt;Acacb;Prkab1;Sdsl;Hpgds;Sirt2;Klhl25;Plod2;Scap;Aldh8a1;Mif;Shmt2;Ptges3;Mapk9;Sco1;Tha1;Fasn;Elovl7;Pibf1;Mcat	32
GOterms	GO:0003254	regulation of membrane depolarization	0.0288629	0.070929	0.0400273	Ntsr1;Mllt11;Gclm;Kdr;Gclc;Rack1;Rangrf;Fgf12	8
GOterms	GO:0006687	glycosphingolipid metabolic process	0.0288629	0.070929	0.0400273	St8sia4;St6galnac5;St6galnac3;Fut9;Bax;Map7;Prkcd;St8sia5	8
GOterms	GO:0009161	ribonucleoside monophosphate metabolic process	0.0288629	0.070929	0.0400273	Ada;Ak2;Ppat;Impdh1;Ampd3;Impdh2;Gmpr;Gmpr2	8
GOterms	GO:0021988	olfactory lobe development	0.0288629	0.070929	0.0400273	Kif14;Lhx2;Htt;Fgfr1;Ogdh;Id2;Wnt5a;Slit1	8
GOterms	GO:0031124	mRNA 3'-end processing	0.0288629	0.070929	0.0400273	Rprd1b;Pabpc1l;Ssu72;Zc3h14;Papola;Pabpn1;Ncbp2;Wdr33	8
GOterms	GO:0032968	positive regulation of transcription elongation by RNA polymerase II	0.0288629	0.070929	0.0400273	Med27;Med28;Med25;Map2k1;Med31;Ccnk;Ccnt1;Ncbp2	8
GOterms	GO:0042088	T-helper 1 type immune response	0.0288629	0.070929	0.0400273	Mtor;Hmgb1;Relb;Hras;Il4;Tbx21;Gadd45g;Vegfa	8
GOterms	GO:0048678	response to axon injury	0.0289506	0.071087	0.0401165	Jun;Braf;Bax;Plcg2;Neo1;Map2k1;Kremen1;Nefl;Sod1;Sod2	10
GOterms	GO:0070936	protein K48-linked ubiquitination	0.0289506	0.071087	0.0401165	Ube2h;Ube3a;Ube2q2;Arih2;Ube2d1;Cdc34;Gabarap;Rffl;Ube2e1;Skp2	10
GOterms	GO:0010665	regulation of cardiac muscle cell apoptotic process	0.0292455	0.0716379	0.0404274	Slc25a4;Map3k5;Atg5;Igfbp3;Trp53;Mapk8;Rapgef3;Pdpk1;Smad4	9
GOterms	GO:0018022	peptidyl-lysine methylation	0.0292455	0.0716379	0.0404274	Ehmt1;Wdr5;Nelfa;Kmt5c;Dot1l;Mcrs1;Ehmt2;Hcfc1;Mecp2	9
GOterms	GO:0042491	inner ear auditory receptor cell differentiation	0.0292455	0.0716379	0.0404274	Myo3b;Hey1;Whrn;Fgfr1;Ripor2;Scrib;Alg10b;Hes1;Sod1	9
GOterms	GO:0042596	fear response	0.0292455	0.0716379	0.0404274	Dbi;Bdnf;Ephb2;Grik2;Rps6kb1;Esr2;Pde8b;Adra2a;Mecp2	9
GOterms	GO:0045620	negative regulation of lymphocyte differentiation	0.0292455	0.0716379	0.0404274	Nrarp;Il2;Hmgb1;Nfkbid;Il4;Tbx21;Id2;Zfp608;Foxp3	9
GOterms	GO:0090303	positive regulation of wound healing	0.0292455	0.0716379	0.0404274	Mtor;Hmgb1;Hras;Itgb1;Hif1a;Ptk2;Mylk;Smoc2;Adra2a	9
GOterms	GO:0006664	glycolipid metabolic process	0.0293037	0.0717517	0.0404916	St8sia4;Dpm3;St6galnac5;St6galnac3;Fut9;Pigg;Bax;Fut2;Map7;Prkcd;Pigf;St8sia5	12
GOterms	GO:0002263	cell activation involved in immune response	0.0293922	0.0719393	0.0405975	Dock10;Abl1;Trp53bp1;Ada;Il2;Nbn;Nr4a3;Mad2l2;Mtor;Clnk;Hmgb1;Vamp8;Kmt5c;Relb;Nfkbid;Plcg2;Mlh1;Il4;Trp53;Tnfsf13;Atad5;Tbx21;Unc13d;Psen1;Gadd45g;Shld2;Pdpk1;Fer;Msh2;Men1;Slc18a2;Foxp3;Atp7a	33
GOterms	GO:0072080	nephron tubule development	0.0299484	0.0732713	0.0413492	Kif26b;Lgr4;Hey1;Dchs1;Cd24a;Sox9;Mtss1;Commd5;Hes1;Dlg1;Vegfa;Smad4;Gpc3	13
GOterms	GO:0031330	negative regulation of cellular catabolic process	0.0303166	0.0741323	0.0418351	Dbi;Traf5;Mtor;Acacb;Snca;Sirt2;Anxa2;Trp53;Becn1;Hnrnpa0;Ptk2;Ep300;Klhl22;Igf2bp2;Mlst8;Tsc2;Ehmt2;Vegfa;Fez2;Rbm10;Dkc1	21
GOterms	GO:0050728	negative regulation of inflammatory response	0.0303247	0.0741323	0.0418351	Ada;Il2;Psmb4;Nfkb1;C1qtnf12;Mvk;Psma1;Smad3;Il20rb;Gpx1;Cd24a;Nr1h4;Il4;Isl1;Ppara;Krt1;Sod1;Ppard;Foxp3	19
GOterms	GO:0032272	negative regulation of protein polymerization	0.0305117	0.0745597	0.0420762	Stmn2;Stmn1;Snca;Tmsb10;Eps8;Pecam1;Evl;Prkcd;Kank3;Svil;Fhod3	11
GOterms	GO:0006890	retrograde vesicle-mediated transport, Golgi to endoplasmic reticulum	0.0307317	0.0748871	0.042261	Htt;Stx18;Arf5;Ergic2;Cog4;Bicd2;Golph3	7
GOterms	GO:0010543	regulation of platelet activation	0.0307317	0.0748871	0.042261	Serpine2;F11r;Cd9;Prkca;Prkcd;Prkg1;Fundc2	7
GOterms	GO:0016925	protein sumoylation	0.0307317	0.0748871	0.042261	Pias3;Pias4;Hmg20b;Cbx4;Traf7;Ube2i;Egr1	7
GOterms	GO:0017145	stem cell division	0.0307317	0.0748871	0.042261	Tgfb2;Mllt3;Samd9l;Fgfr2;Esrrb;Etv5;Lbh	7
GOterms	GO:0030521	androgen receptor signaling pathway	0.0307317	0.0748871	0.042261	Hdac1;Ube3a;Rwdd1;Ncor1;Esr2;Ep300;Mapk1	7
GOterms	GO:0045022	early endosome to late endosome transport	0.0307317	0.0748871	0.042261	Rab7;Hook3;Aktip;Map2k1;Becn1;Mapk1;Pik3c3	7
GOterms	GO:0051154	negative regulation of striated muscle cell differentiation	0.0307317	0.0748871	0.042261	Bdnf;Gsk3a;Yy1;Ppara;Hdac3;Smad4;Rbm10	7
GOterms	GO:0006633	fatty acid biosynthetic process	0.030959	0.0752055	0.0424407	Ptges2;Fabp5;Prkaa2;Prkag2;Acacb;Prkab1;Hpgds;Sirt2;Klhl25;Scap;Mif;Ptges3;Mapk9;Sco1;Fasn;Elovl7;Pibf1;Mcat	18
GOterms	GO:0000027	ribosomal large subunit assembly	0.0310476	0.0752055	0.0424407	Mrto4;Mrpl20;Rpl23a;Rpl24;Traf7	5
GOterms	GO:0007064	mitotic sister chromatid cohesion	0.0310476	0.0752055	0.0424407	Tnks;Slf1;Esco1;Smc5;Slf2	5
GOterms	GO:0010666	positive regulation of cardiac muscle cell apoptotic process	0.0310476	0.0752055	0.0424407	Map3k5;Igfbp3;Trp53;Mapk8;Smad4	5
GOterms	GO:0030859	polarized epithelial cell differentiation	0.0310476	0.0752055	0.0424407	Cdc42;Camsap3;Ift20;Wnt5a;Scrib	5
GOterms	GO:0030970	retrograde protein transport, ER to cytosol	0.0310476	0.0752055	0.0424407	Edem2;Ube2j1;Sec61b;Tmem129;Ubac2	5
GOterms	GO:0031954	positive regulation of protein autophosphorylation	0.0310476	0.0752055	0.0424407	Tnks1bp1;Nbn;Mre11a;Nek10;Vegfa	5
GOterms	GO:0032288	myelin assembly	0.0310476	0.0752055	0.0424407	Pikfyve;Cd9;Ercc2;Fig4;Tppp	5
GOterms	GO:0032303	regulation of icosanoid secretion	0.0310476	0.0752055	0.0424407	Ntsr1;Mif;Mapk9;Map2k6;Pla2g6	5
GOterms	GO:0035357	peroxisome proliferator activated receptor signaling pathway	0.0310476	0.0752055	0.0424407	Ncoa2;Rxra;Fabp5;Cited2;Hmga1	5
GOterms	GO:0045722	positive regulation of gluconeogenesis	0.0310476	0.0752055	0.0424407	Wdr5;Gpt2;Sirt7;Hif1a;Ppara	5
GOterms	GO:0046856	phosphatidylinositol dephosphorylation	0.0310476	0.0752055	0.0424407	Mtmr7;Inpp4b;Fig4;Inpp5k;Mtmr4	5
GOterms	GO:0061339	establishment or maintenance of monopolar cell polarity	0.0310476	0.0752055	0.0424407	Cdc42;Camsap3;Ift20;Wnt5a;Scrib	5
GOterms	GO:1902230	negative regulation of intrinsic apoptotic signaling pathway in response to DNA damage	0.0310476	0.0752055	0.0424407	Bcl2l1;Mif;Atad5;Tpt1;Zfp385a	5
GOterms	GO:1903513	endoplasmic reticulum to cytosol transport	0.0310476	0.0752055	0.0424407	Edem2;Ube2j1;Sec61b;Tmem129;Ubac2	5
GOterms	GO:0050851	antigen receptor-mediated signaling pathway	0.031147	0.0754164	0.0425597	Dennd1b;Phpt1;Abl1;Dgkz;Ada;Nfkb1;Braf;Nfkbid;Bax;Hras;Plcg2;Ube2n;Tespa1;Skap1;Nfkbia;Psen1;Dusp22;Elf1;Mapk1;Foxp3	20
GOterms	GO:0002792	negative regulation of peptide secretion	0.0314679	0.0760611	0.0429235	Map4k4;Ppp3ca;Nos1;Ptpn11;Mtnr1a;Gnao1;Midn;Pde8b;Kalrn;Adra2a	10
GOterms	GO:0010658	striated muscle cell apoptotic process	0.0314679	0.0760611	0.0429235	Gnb1;Slc25a4;Map3k5;Atg5;Igfbp3;Trp53;Mapk8;Rapgef3;Pdpk1;Smad4	10
GOterms	GO:0043506	regulation of JUN kinase activity	0.0314679	0.0760611	0.0429235	Ptpn1;Taok3;Map3k10;Map2k7;Map3k5;Ern1;Ror2;Wnt5a;Fgd4;Map3k4	10
GOterms	GO:0060675	ureteric bud morphogenesis	0.0314679	0.0760611	0.0429235	Kif26b;Lgr4;Hey1;Dchs1;Sox9;Hes1;Dlg1;Vegfa;Smad4;Gpc3	10
GOterms	GO:0019233	sensory perception of pain	0.0315007	0.0760611	0.0429235	Scn9a;Ntsr1;Fabp5;Asic3;Cdk5;Tac1;Grm8;Arrb2;Itga2;Zfhx2;Mapk1;Mecp2	12
GOterms	GO:0061053	somite development	0.0315007	0.0760611	0.0429235	Nrarp;Taf10;Tbx6;Atm;Smad3;Hes7;Trp53;Psen1;Ror2;Wnt5a;Ep300;Smad4	12
GOterms	GO:1903509	liposaccharide metabolic process	0.0315007	0.0760611	0.0429235	St8sia4;Dpm3;St6galnac5;St6galnac3;Fut9;Pigg;Bax;Fut2;Map7;Prkcd;Pigf;St8sia5	12
GOterms	GO:0002764	immune response-regulating signaling pathway	0.031638	0.0763623	0.0430935	Dennd1b;Aim2;Phpt1;Abl1;Dgkz;Lgr4;Ada;Nfkb1;Nr4a3;Hmgb1;Braf;Phb2;Sirt2;Nfkbid;Irf3;Bax;Hras;Plcg2;Il20rb;Esr1;Nr1h4;Ube2n;Usp15;Tespa1;Arrb2;Skap1;Nfkbia;Arf6;Psen1;Dusp22;Pik3r1;Erbin;Mapk8;Elf1;Ipo5;Mapk1;Slc15a2;Pdpk1;Fer;Pik3ap1;Foxp3;Rps6ka3	42
GOterms	GO:0006862	nucleotide transport	0.0317762	0.076514	0.0431791	Lrrc8a;Slc17a9;Slc25a33;Slc25a4;Slc25a36;Slc35b2	6
GOterms	GO:0009048	dosage compensation by inactivation of X chromosome	0.0317762	0.076514	0.0431791	Wdr5;Lrif1;Rbm15;Mettl3;Mcrs1;Hcfc1	6
GOterms	GO:0009187	cyclic nucleotide metabolic process	0.0317762	0.076514	0.0431791	Npr2;Adcy1;Adcy6;Adcy5;Pde9a;Gucy2g	6
GOterms	GO:0010923	negative regulation of phosphatase activity	0.0317762	0.076514	0.0431791	Tgfb2;Uri1;Ikbkb;Sema4d;Ppp1r11;Rock1	6
GOterms	GO:1900368	regulation of post-transcriptional gene silencing by regulatory ncRNA	0.0317762	0.076514	0.0431791	Nfkb1;Zc3h10;Trp53;Tnrc6c;Ajuba;Mecp2	6
GOterms	GO:1905898	positive regulation of response to endoplasmic reticulum stress	0.0317762	0.076514	0.0431791	Usp13;Bax;Rnf185;Ern1;Agr2;Pik3r1	6
GOterms	GO:0003179	heart valve morphogenesis	0.0318939	0.0765554	0.0432025	Tgfb2;Hey1;Mtor;Dchs1;Mdm2;Sox9;Sox4;Smad4	8
GOterms	GO:0006195	purine nucleotide catabolic process	0.0318939	0.0765554	0.0432025	Ada;Pank4;Ampd3;Nudt4;Hint1;Gmpr2;Pde9a;Dnph1	8
GOterms	GO:0009583	detection of light stimulus	0.0318939	0.0765554	0.0432025	Pde6d;Gnat2;Rrh;Gnb1;Pde6b;Opn1sw;Arrb1;Aipl1	8
GOterms	GO:0021795	cerebral cortex cell migration	0.0318939	0.0765554	0.0432025	Cdk5r2;Reln;Cdk5;Sun1;Pex5;Fgfr1;Rnf7;Psen1	8
GOterms	GO:0035272	exocrine system development	0.0318939	0.0765554	0.0432025	Igsf3;Nfib;Plxna1;Fgfr2;Fgfr1;Ntn4;Sox9;Btbd7	8
GOterms	GO:0045581	negative regulation of T cell differentiation	0.0318939	0.0765554	0.0432025	Nrarp;Il2;Hmgb1;Nfkbid;Il4;Tbx21;Zfp608;Foxp3	8
GOterms	GO:0046189	phenol-containing compound biosynthetic process	0.0318939	0.0765554	0.0432025	Tgfb2;Slc7a11;Snca;Gipc1;Ddt;Wnt5a;Gch1;Atp7a	8
GOterms	GO:0051289	protein homotetramerization	0.0318939	0.0765554	0.0432025	Apip;Cth;Acacb;Vasp;Mcoln1;Shmt2;Evl;Sod2	8
GOterms	GO:0050775	positive regulation of dendrite morphogenesis	0.032011	0.076776	0.043327	Anapc2;Mfn1;Ephb2;Reln;Dlg4;Wnt5a;Kalrn;Tbc1d24;Cask	9
GOterms	GO:0090497	mesenchymal cell migration	0.032011	0.076776	0.043327	Fn1;Cdc42;Sema4b;Sema3f;Hif1a;Sema4d;Isl1;Nrtn;Sema6a	9
GOterms	GO:0002076	osteoblast development	0.0323494	0.077102	0.0435109	Hey1;Jund;Smad3;Men1	4
GOterms	GO:0002862	negative regulation of inflammatory response to antigenic stimulus	0.0323494	0.077102	0.0435109	Psmb4;Psma1;Il20rb;Gpx1	4
GOterms	GO:0031062	positive regulation of histone methylation	0.0323494	0.077102	0.0435109	Wdr5;Nelfa;Mcrs1;Hcfc1	4
GOterms	GO:0032966	negative regulation of collagen biosynthetic process	0.0323494	0.077102	0.0435109	Fn1;Nr1h4;Rapgef3;Ppard	4
GOterms	GO:0033194	response to hydroperoxide	0.0323494	0.077102	0.0435109	Trp53inp1;Gpx1;Prkcd;Sp1	4
GOterms	GO:0033623	regulation of integrin activation	0.0323494	0.077102	0.0435109	Kif14;Cd24a;Skap1;Pcsk5	4
GOterms	GO:0035493	SNARE complex assembly	0.0323494	0.077102	0.0435109	Snca;Vamp8;Vamp1;Trim9	4
GOterms	GO:0055012	ventricular cardiac muscle cell differentiation	0.0323494	0.077102	0.0435109	Prox1;Rxra;Atg5;Myh10	4
GOterms	GO:0060572	morphogenesis of an epithelial bud	0.0323494	0.077102	0.0435109	Sulf1;Fgfr2;Sostdc1;Wnt5a	4
GOterms	GO:0060644	mammary gland epithelial cell differentiation	0.0323494	0.077102	0.0435109	Lats1;Id2;Hif1a;Lbh	4
GOterms	GO:0061051	positive regulation of cell growth involved in cardiac muscle cell development	0.0323494	0.077102	0.0435109	Mtor;Slc25a4;Pin1;Ep300	4
GOterms	GO:0061307	cardiac neural crest cell differentiation involved in heart development	0.0323494	0.077102	0.0435109	Cdc42;Cited2;Mapk1;Hes1	4
GOterms	GO:0061430	bone trabecula morphogenesis	0.0323494	0.077102	0.0435109	Plxnb1;Sema4d;Vegfa;Ppargc1b	4
GOterms	GO:0097401	synaptic vesicle lumen acidification	0.0323494	0.077102	0.0435109	Atp6v1f;Atp6v0d1;Atp6v1a;Atp6ap1	4
GOterms	GO:0098814	spontaneous synaptic transmission	0.0323494	0.077102	0.0435109	Unc13b;Ppp1r9a;Itgb1;Doc2b	4
GOterms	GO:2000288	positive regulation of myoblast proliferation	0.0323494	0.077102	0.0435109	Atf2;Meis2;Ppard;Megf10	4
GOterms	GO:1902652	secondary alcohol metabolic process	0.0326547	0.077799	0.0439043	Lbr;Cat;Cyp7b1;Ttc39b;Prkaa2;Dgkq;Mvk;Cftr;Idh2;Smpd1;Fgfr1;Sc5d;Scap;Sec14l2;Il4;Aco2;Sod1;Idh3g	18
GOterms	GO:0019932	second-messenger-mediated signaling	0.0329739	0.0785289	0.0443162	Ada;Vcam1;Ppp3ca;Car8;Npr2;Lpar1;Gpr3;Mtor;Htt;Kdr;Dgkq;Ksr2;Nos1;Fis1;Ppp1r9a;Itpr1;Grm5;Plcg2;Adgrg6;Cd24a;Mcu;Cdc34;Kiss1r;Ppp3r1;Hint1;Rundc3a;Sox9;Ryr2;Ncald;Vegfa;Slc8a1;Prkg1	32
GOterms	GO:0030168	platelet activation	0.0338133	0.0804651	0.0454088	Serpine2;Cfh;F11r;Slc7a11;Cd9;Prkca;Evl;Prkcd;Fermt3;Prkg1;Adra2a;Fundc2	12
GOterms	GO:0050672	negative regulation of lymphocyte proliferation	0.0338133	0.0804651	0.0454088	Il2;Casp3;Crtam;Atm;Il20rb;Cd24a;Arg2;Ripor2;Scrib;Dlg1;Tsc2;Foxp3	12
GOterms	GO:0002763	positive regulation of myeloid leukocyte differentiation	0.0341354	0.0811681	0.0458055	Csf1;Ppp3ca;Jun;Il34;Prkca;Id2;Fos;Ror2;Pou4f1;Ppargc1b	10
GOterms	GO:0010633	negative regulation of epithelial cell migration	0.0341354	0.0811681	0.0458055	Hmgb1;Gadd45a;Il4;Serpinf1;Synj2bp;Vash1;Evl;Rgcc;Csnk2b;Mecp2	10
GOterms	GO:0060993	kidney morphogenesis	0.0342499	0.0813744	0.045922	Kif26b;Lgr4;Hey1;Ppp3ca;Dchs1;Sox9;Sox4;Commd5;Hes1;Dlg1;Vegfa;Smad4;Gpc3	13
GOterms	GO:0001569	branching involved in blood vessel morphogenesis	0.0342889	0.0813744	0.045922	Nrarp;Abl1;Eng;Rbm15;Kdr;Ppp3r1;Vegfa	7
GOterms	GO:1902742	apoptotic process involved in development	0.0342889	0.0813744	0.045922	Tgfb2;Atf2;Bcl2l11;Bax;Chek1;Scrib;Megf10	7
GOterms	GO:1903524	positive regulation of blood circulation	0.0342889	0.0813744	0.045922	Tgfb2;Ada;Gsk3a;Hrc;Ryr2;Gch1;Dusp5	7
GOterms	GO:2001239	regulation of extrinsic apoptotic signaling pathway in absence of ligand	0.0342889	0.0813744	0.045922	Tgfb2;Htra2;Fgfr1;Unc5b;Nf1;Tert;Col2a1	7
GOterms	GO:0032946	positive regulation of mononuclear cell proliferation	0.0343716	0.081507	0.0459968	Bcl2l1;Ada;Zfp335;Il2;Csf1;Vcam1;Ppp3ca;Ephb2;Hmgb1;Tac1;Blm;Irs2;Cd24a;Mif;Il4;Atad5;Stat5b;Dnaja3;Hes1;Foxp3	20
GOterms	GO:0071356	cellular response to tumor necrosis factor	0.0343716	0.081507	0.0459968	St18;Pid1;Aim2;Traf5;Tank;Commd7;Cpne1;Fabp4;Pias3;Nfkb1;Ikbkb;Pias4;Nr1h4;Trp53;Inpp5k;Rffl;Nfkbia;Erbin;Mapk1;Mapk14	20
GOterms	GO:0003170	heart valve development	0.0349527	0.0827562	0.0467017	Tgfb2;Hey1;Mtor;Dchs1;Prdm1;Mdm2;Sox9;Sox4;Smad4	9
GOterms	GO:0032615	interleukin-12 production	0.0349527	0.0827562	0.0467017	Nfkb1;Hmgb1;Plcg2;Arrb2;Isl1;Prkcd;Pibf1;Mapk11;Mapk14	9
GOterms	GO:0045682	regulation of epidermis development	0.0349527	0.0827562	0.0467017	Tgfb2;Tfap2c;Hey1;Keap1;Krt10;Maff;Hes1;Ppard;Rock1	9
GOterms	GO:0070897	transcription preinitiation complex assembly	0.0349527	0.0827562	0.0467017	Med27;Med28;Hmgb1;Med25;Taf10;Esr1;Trp53;Med31;Taf1	9
GOterms	GO:0010907	positive regulation of glucose metabolic process	0.035135	0.0831233	0.0469089	Wdr5;Hmgb1;Irs2;Gpt2;Sirt7;Hif1a;Esrrb;Ppara	8
GOterms	GO:0030834	regulation of actin filament depolymerization	0.035135	0.0831233	0.0469089	Dstn;Pik3ca;Eps8;Evl;Actn2;Plekhh2;Svil;Shroom2	8
GOterms	GO:0072078	nephron tubule morphogenesis	0.0354837	0.0836881	0.0472277	Kif26b;Lgr4;Hey1;Dchs1;Sox9;Commd5;Hes1;Dlg1;Vegfa;Smad4;Gpc3	11
GOterms	GO:0050867	positive regulation of cell activation	0.0357418	0.0836881	0.0472277	Sox13;Abl1;Trp53bp1;Ada;Zfp335;Il2;Vcam1;Ppp3ca;Nr4a3;Ephb2;Mad2l2;Hmgb1;Tac1;Cftr;Vamp8;Kmt5c;Nfkbid;Klhl25;Blm;Irs2;Fgfr1;Jund;Mlh1;Cd24a;Mif;Tespa1;Il4;Tnfsf13;Atad5;Tbx21;Stat5b;Sox4;Wnt5a;Pbrm1;Shld2;Egr3;Xrcc6;Dnaja3;Hes1;Msh2;Foxp3;Il2rg	42
GOterms	GO:0000731	DNA synthesis involved in DNA repair	0.0359681	0.0836881	0.0472277	Mad2l2;Pold1;Rev3l;Pole2;Rrm2b;Pola1	6
GOterms	GO:0001893	maternal placenta development	0.0359681	0.0836881	0.0472277	Rxra;Ndrg3;Tppp3;Cited2;Prdm1;Mapk1	6
GOterms	GO:0006084	acetyl-CoA metabolic process	0.0359681	0.0836881	0.0472277	Acacb;Mvk;Dlat;Cs;Fasn;Dld	6
GOterms	GO:0007026	negative regulation of microtubule depolymerization	0.0359681	0.0836881	0.0472277	Camsap2;Camsap1;Stmn2;Camsap3;Atxn7;Apc	6
GOterms	GO:0010614	negative regulation of cardiac muscle hypertrophy	0.0359681	0.0836881	0.0472277	Gsk3a;Smad3;Yy1;Ppara;Smad4;Rbm10	6
GOterms	GO:0010719	negative regulation of epithelial to mesenchymal transition	0.0359681	0.0836881	0.0472277	Tgfb2;Mad2l2;Il17rd;Spry2;Tsc2;Vegfa	6
GOterms	GO:0043537	negative regulation of blood vessel endothelial cell migration	0.0359681	0.0836881	0.0472277	Hmgb1;Gadd45a;Vash1;Rgcc;Csnk2b;Mecp2	6
GOterms	GO:0048710	regulation of astrocyte differentiation	0.0359681	0.0836881	0.0472277	Serpine2;Nf1;Id2;Id4;Hes1;Mecp2	6
GOterms	GO:0090075	relaxation of muscle	0.0359681	0.0836881	0.0472277	Pik3ca;Hrc;Sod1;Slc8a1;Grk2;Prkg1	6
GOterms	GO:0099560	synaptic membrane adhesion	0.0359681	0.0836881	0.0472277	Taok2;Itga3;Cdh6;Cdh9;Mapk14;Nrxn1	6
GOterms	GO:1900078	positive regulation of cellular response to insulin stimulus	0.0359681	0.0836881	0.0472277	Ptpn1;C1qtnf12;Ptpn11;Nr1h4;Esrra;Ide	6
GOterms	GO:1901889	negative regulation of cell junction assembly	0.0359681	0.0836881	0.0472277	Epha7;Ikbkb;Dusp22;Wnt5a;Ptk2;Rock1	6
GOterms	GO:2000515	negative regulation of CD4-positive, alpha-beta T cell activation	0.0359681	0.0836881	0.0472277	Il2;Hmgb1;Il4;Tbx21;Arg2;Foxp3	6
GOterms	GO:0006582	melanin metabolic process	0.0359942	0.0836881	0.0472277	Slc7a11;Gipc1;Ddt;Wnt5a;Atp7a	5
GOterms	GO:0010663	positive regulation of striated muscle cell apoptotic process	0.0359942	0.0836881	0.0472277	Map3k5;Igfbp3;Trp53;Mapk8;Smad4	5
GOterms	GO:0044550	secondary metabolite biosynthetic process	0.0359942	0.0836881	0.0472277	Slc7a11;Gipc1;Ddt;Wnt5a;Atp7a	5
GOterms	GO:0045324	late endosome to vacuole transport	0.0359942	0.0836881	0.0472277	Stam;Chmp5;Chmp3;Vps36;Becn1	5
GOterms	GO:0045821	positive regulation of glycolytic process	0.0359942	0.0836881	0.0472277	Prkaa2;Mtor;Psen1;Esrrb;Mlst8	5
GOterms	GO:0045939	negative regulation of steroid metabolic process	0.0359942	0.0836881	0.0472277	Prox1;Nfkb1;Dkk3;Pde8b;Sod1	5
GOterms	GO:0060716	labyrinthine layer blood vessel development	0.0359942	0.0836881	0.0472277	Hey1;Llgl2;Vash1;Mapk1;Hes1	5
GOterms	GO:0062009	secondary palate development	0.0359942	0.0836881	0.0472277	Tgfb2;Wnt5a;Dlg1;Smad4;Tshz1	5
GOterms	GO:0090335	regulation of brown fat cell differentiation	0.0359942	0.0836881	0.0472277	Sox13;Mtor;Flcn;Mapk14;Pim1	5
GOterms	GO:2000738	positive regulation of stem cell differentiation	0.0359942	0.0836881	0.0472277	Tgfb2;Mtch2;Sox5;Sox9;Men1	5
GOterms	GO:0003341	cilium movement	0.0360509	0.0836881	0.0472277	Stk36;Celf3;Cfap206;Cfap69;Tac1;Klc3;Camsap3;Gas8;Dync2h1;Mns1;Kif9;Tpgs1;Tac2;Tekt1;Dnah17;Nek10;Ift88;Ropn1l;Rabl2;Rsph9;Nme5;Cfap53;Bbs1;Rfx3	24
GOterms	GO:0043484	regulation of RNA splicing	0.0360737	0.0836881	0.0472277	Ncl;Celf3;Sf3b4;Rbm15;Ccnl2;Supt7l;U2af2;Hnrnpl;Taf10;Rps13;Zc3h10;Rps26;Ern1;Eif4a3;Pik3r1;Atxn7;Gm7324;Rrp1b;Rbm3;Rbm10	20
GOterms	GO:0001514	selenocysteine incorporation	0.0361843	0.0836881	0.0472277	Trnau1ap;Sepsecs;Eif4a3	3
GOterms	GO:0003056	regulation of vascular associated smooth muscle contraction	0.0361843	0.0836881	0.0472277	Arhgap42;Map2k1;Dock4	3
GOterms	GO:0003139	secondary heart field specification	0.0361843	0.0836881	0.0472277	Lrp2;Isl1;Wnt5a	3
GOterms	GO:0003266	regulation of secondary heart field cardioblast proliferation	0.0361843	0.0836881	0.0472277	Gng5;Isl1;Hes1	3
GOterms	GO:0003418	growth plate cartilage chondrocyte differentiation	0.0361843	0.0836881	0.0472277	Atf2;Ift80;Sox9	3
GOterms	GO:0006171	cAMP biosynthetic process	0.0361843	0.0836881	0.0472277	Adcy1;Adcy6;Adcy5	3
GOterms	GO:0006451	translational readthrough	0.0361843	0.0836881	0.0472277	Trnau1ap;Sepsecs;Eif4a3	3
GOterms	GO:0010612	regulation of cardiac muscle adaptation	0.0361843	0.0836881	0.0472277	Trpc3;Ppp3ca;Smad3	3
GOterms	GO:0016574	histone ubiquitination	0.0361843	0.0836881	0.0472277	Ube2n;Ring1;Uhrf1	3
GOterms	GO:0019627	urea metabolic process	0.0361843	0.0836881	0.0472277	Htt;Nr1h4;Arg2	3
GOterms	GO:0031943	regulation of glucocorticoid metabolic process	0.0361843	0.0836881	0.0472277	Dgkq;Dkk3;Stub1	3
GOterms	GO:0032353	negative regulation of hormone biosynthetic process	0.0361843	0.0836881	0.0472277	Nfkb1;Dkk3;Pde8b	3
GOterms	GO:0035864	response to potassium ion	0.0361843	0.0836881	0.0472277	Dlg4;Mylk;Mecp2	3
GOterms	GO:0035865	cellular response to potassium ion	0.0361843	0.0836881	0.0472277	Dlg4;Mylk;Mecp2	3
GOterms	GO:0042045	epithelial fluid transport	0.0361843	0.0836881	0.0472277	Cftr;Itpr1;Slc26a6	3
GOterms	GO:0044829	positive regulation by host of viral genome replication	0.0361843	0.0836881	0.0472277	Zfyve1;Pik3c3;Ythdc2	3
GOterms	GO:0048251	elastic fiber assembly	0.0361843	0.0836881	0.0472277	Ltbp4;Thsd4;Atp7a	3
GOterms	GO:0048262	determination of dorsal/ventral asymmetry	0.0361843	0.0836881	0.0472277	Sostdc1;Mapk8;Map3k4	3
GOterms	GO:0048263	determination of dorsal identity	0.0361843	0.0836881	0.0472277	Sostdc1;Mapk8;Map3k4	3
GOterms	GO:0055015	ventricular cardiac muscle cell development	0.0361843	0.0836881	0.0472277	Prox1;Atg5;Myh10	3
GOterms	GO:0060056	mammary gland involution	0.0361843	0.0836881	0.0472277	Igfbp5;Nfkb1;Bax	3
GOterms	GO:0060693	regulation of branching involved in salivary gland morphogenesis	0.0361843	0.0836881	0.0472277	Fgfr1;Ntn4;Btbd7	3
GOterms	GO:0071044	histone mRNA catabolic process	0.0361843	0.0836881	0.0472277	Atm;Xrn1;Exosc4	3
GOterms	GO:0071941	nitrogen cycle metabolic process	0.0361843	0.0836881	0.0472277	Htt;Nr1h4;Arg2	3
GOterms	GO:0075522	IRES-dependent viral translational initiation	0.0361843	0.0836881	0.0472277	Eif3b;Pcbp2;Eif3a	3
GOterms	GO:0090037	positive regulation of protein kinase C signaling	0.0361843	0.0836881	0.0472277	Wnt5a;Pla2g6;Vegfa	3
GOterms	GO:0090237	regulation of arachidonic acid secretion	0.0361843	0.0836881	0.0472277	Ntsr1;Mif;Pla2g6	3
GOterms	GO:1900119	positive regulation of execution phase of apoptosis	0.0361843	0.0836881	0.0472277	Sirt2;Trp53;Rbm10	3
GOterms	GO:1901339	regulation of store-operated calcium channel activity	0.0361843	0.0836881	0.0472277	Stim2;Plcg2;Pla2g6	3
GOterms	GO:1903564	regulation of protein localization to cilium	0.0361843	0.0836881	0.0472277	Crocc;Gas8;Ccdc88a	3
GOterms	GO:1904732	regulation of electron transfer activity	0.0361843	0.0836881	0.0472277	Phb2;Sco1;Atp7a	3
GOterms	GO:1990440	positive regulation of transcription from RNA polymerase II promoter in response to endoplasmic reticulum stress	0.0361843	0.0836881	0.0472277	Trp53;Atf4;Atf6b	3
GOterms	GO:0042445	hormone metabolic process	0.0362014	0.0836961	0.0472322	Pcsk2;Slco4a1;Nfkb1;Reln;Plb1;Htt;Dgkq;Ptpn11;Dkk3;Iyd;Esr1;Aldh8a1;Sgpl1;Stat5b;Hif1a;Bmp6;Pde8b;Ghr;Stub1;Safb;Egr1;Hsd17b4;Bbs1;Pcsk5;Ide	25
GOterms	GO:0032945	negative regulation of mononuclear cell proliferation	0.0362443	0.0837635	0.0472702	Il2;Casp3;Crtam;Atm;Il20rb;Cd24a;Arg2;Ripor2;Scrib;Dlg1;Tsc2;Foxp3	12
GOterms	GO:0042098	T cell proliferation	0.036265	0.0837795	0.0472793	Abl1;Fkbp1a;Il2;Vcam1;Ppp3ca;Znhit1;Hmgb1;Bax;Blm;Casp3;Sh3rf1;Crtam;Il20rb;Cd24a;Il4;Trp53;Stat5b;Arg2;Ripor2;Scrib;Lmbr1l;Dnaja3;Hes1;Dlg1;Tsc2;Ccnd3;Foxp3	27
GOterms	GO:0044272	sulfur compound biosynthetic process	0.036535	0.0843712	0.0476132	Apip;Cth;Acacb;Tpk1;Snca;Mat2a;Hs3st2;Dlat;Slc25a19;Dld;Sp1;Slc35b2;Ndst1;Acsl5	14
GOterms	GO:0001960	negative regulation of cytokine-mediated signaling pathway	0.0369566	0.0852801	0.0481261	Eif4e2;Gigyf2;Padi2;Pias4;Nr1h4;Rffl;Rnf113a2;Mettl3;Ttll12;Dnaja3	10
GOterms	GO:2000036	regulation of stem cell population maintenance	0.0369566	0.0852801	0.0481261	Hdac1;Cnot3;Sin3a;Cnot2;Arid4a;Esrrb;Zfp706;Lbh;Ss18;Rbbp7	10
GOterms	GO:0006997	nucleus organization	0.037824	0.0872461	0.0492355	Agfg1;Polr1b;Celf3;Chmp5;Nup54;Sun1;Nup205;Dctn1;Chek1;Map7;Tbpl1;Bend3;Ctdnep1;H3f3b;Ift88;Banf1	16
GOterms	GO:0006643	membrane lipid metabolic process	0.0378372	0.0872461	0.0492355	St8sia4;Dpm3;St6galnac5;St6galnac3;Fut9;Acer2;Pigg;Bax;Fut2;Acer3;Smpd1;Map7;Sgpl1;Ormdl2;Elovl7;Prkcd;Pla2g6;Cerk;Pigf;St8sia5	20
GOterms	GO:0010662	regulation of striated muscle cell apoptotic process	0.0380748	0.0876944	0.0494885	Slc25a4;Map3k5;Atg5;Igfbp3;Trp53;Mapk8;Rapgef3;Pdpk1;Smad4	9
GOterms	GO:0032786	positive regulation of DNA-templated transcription, elongation	0.0380748	0.0876944	0.0494885	Med27;Med28;Med25;Map2k1;Med31;Ccnk;Ercc6;Ccnt1;Ncbp2	9
GOterms	GO:0042551	neuron maturation	0.0380748	0.0876944	0.0494885	Adgrb3;Mtor;Tbx6;Cdkn1c;Irx5;Ntn4;Dleu2;Nrxn1;Mecp2	9
GOterms	GO:0001783	B cell apoptotic process	0.0381089	0.0877398	0.0495142	Ada;Il2;Bax;Irs2;Cd24a;Mif;Fnip1	7
GOterms	GO:0034103	regulation of tissue remodeling	0.0381719	0.0878515	0.0495772	Ypel4;Ppp3ca;Idua;Inpp4b;Cd24a;Trp53;Nf1;Prkca;Vegfa;Rock1;Ppargc1b	11
GOterms	GO:0031529	ruffle organization	0.0385914	0.0885988	0.0499989	Mtor;Arhgap24;Eps8;Hras;Inpp5k;Sh3yl1;Arf6;Evl	8
GOterms	GO:0010713	negative regulation of collagen metabolic process	0.0387874	0.0885988	0.0499989	Fn1;Nr1h4;Rapgef3;Ppard	4
GOterms	GO:0019081	viral translation	0.0387874	0.0885988	0.0499989	Eif3b;Atg5;Pcbp2;Eif3a	4
GOterms	GO:0031340	positive regulation of vesicle fusion	0.0387874	0.0885988	0.0499989	Syt2;Snca;Erc1;Doc2b	4
GOterms	GO:0031630	regulation of synaptic vesicle fusion to presynaptic active zone membrane	0.0387874	0.0885988	0.0499989	Syt2;Erc1;Vamp1;Doc2b	4
GOterms	GO:0042492	gamma-delta T cell differentiation	0.0387874	0.0885988	0.0499989	Sox13;Stat5b;Sox4;Egr3	4
GOterms	GO:0044321	response to leptin	0.0387874	0.0885988	0.0499989	Pid1;Lrp2;Nr4a3;Ccnd1	4
GOterms	GO:0045198	establishment of epithelial cell apical/basal polarity	0.0387874	0.0885988	0.0499989	Cdc42;Camsap3;Ift20;Wnt5a	4
GOterms	GO:0045793	positive regulation of cell size	0.0387874	0.0885988	0.0499989	Trp73;Ep300;Rapgef3;Atp7a	4
GOterms	GO:0051131	chaperone-mediated protein complex assembly	0.0387874	0.0885988	0.0499989	Bbs12;Hopx;Ptges3;Stub1	4
GOterms	GO:0055003	cardiac myofibril assembly	0.0387874	0.0885988	0.0499989	Prox1;Myh10;Fhod3;Smad4	4
GOterms	GO:0060019	radial glial cell differentiation	0.0387874	0.0885988	0.0499989	Casz1;Miat;Mettl3;Hes1	4
GOterms	GO:0060396	growth hormone receptor signaling pathway	0.0387874	0.0885988	0.0499989	Stat5b;Pik3r1;Ghr;Ptk2	4
GOterms	GO:0060841	venous blood vessel development	0.0387874	0.0885988	0.0499989	Prox1;Eng;Heg1;Vegfa	4
GOterms	GO:0070200	establishment of protein localization to telomere	0.0387874	0.0885988	0.0499989	Terf1;Tert;Pot1b;Dkc1	4
GOterms	GO:0070486	leukocyte aggregation	0.0387874	0.0885988	0.0499989	Cfh;Nr4a3;Sema4d;Jam2	4
GOterms	GO:0071378	cellular response to growth hormone stimulus	0.0387874	0.0885988	0.0499989	Stat5b;Pik3r1;Ghr;Ptk2	4
GOterms	GO:1901550	regulation of endothelial cell development	0.0387874	0.0885988	0.0499989	F11r;Ikbkb;Vegfa;Rock1	4
GOterms	GO:1901632	regulation of synaptic vesicle membrane organization	0.0387874	0.0885988	0.0499989	Syt2;Erc1;Vamp1;Doc2b	4
GOterms	GO:1903140	regulation of establishment of endothelial barrier	0.0387874	0.0885988	0.0499989	F11r;Ikbkb;Vegfa;Rock1	4
GOterms	GO:0006576	biogenic amine metabolic process	0.0389771	0.0889987	0.0502246	Acmsd;Tgfb2;Smox;Gnat2;Snca;Amd2;Oaz1;Sat2;Gdpd1;Aoc2;Gch1;Mecp2;Atp7a	13
GOterms	GO:0006869	lipid transport	0.039716	0.0906519	0.0511575	Dbi;Kdm5b;Slc27a4;Prelid3b;Ntsr1;Fabp5;Fabp4;Ttc39b;Slc2a1;Crot;Ptpn11;Fis1;Tac1;Cftr;Slco3a1;Spns1;Irs2;Vps13c;Anxa2;Mif;Kiss1r;Nr1h4;Igfbp3;Mapk9;Sec24a;Pitpnm3;Proca1;Rps6kb1;Pitpnc1;Map2k6;Hbp1;Nfkbia;Atg2b;Bmp6;Prkcd;Vps13b;Pla2g6;Abca3;Ppard;Slc27a6;Acsl5	41
GOterms	GO:0006900	vesicle budding from membrane	0.0399351	0.0911177	0.0514204	Chmp5;Trappc3;Ap3m2;Trappc2l;Sec24a;Trappc1;Trappc6b;Golph3;Trappc9;Trappc2	10
GOterms	GO:0000132	establishment of mitotic spindle orientation	0.0404988	0.0918879	0.051855	Cdk5rap2;Htt;Dctn1;Itgb1;Spry2;Hdac3	6
GOterms	GO:0007435	salivary gland morphogenesis	0.0404988	0.0918879	0.051855	Nfib;Plxna1;Fgfr2;Fgfr1;Ntn4;Btbd7	6
GOterms	GO:0007549	dosage compensation	0.0404988	0.0918879	0.051855	Wdr5;Lrif1;Rbm15;Mettl3;Mcrs1;Hcfc1	6
GOterms	GO:0014912	negative regulation of smooth muscle cell migration	0.0404988	0.0918879	0.051855	Igfbp5;Ndrg4;Igfbp3;Nf1;Ppard;Prkg1	6
GOterms	GO:0031670	cellular response to nutrient	0.0404988	0.0918879	0.051855	Rxra;Mtor;Usf2;Nr1h4;Rps6kb1;Pim1	6
GOterms	GO:0032104	regulation of response to extracellular stimulus	0.0404988	0.0918879	0.051855	Rxra;Mtor;Bax;Nr1h4;Ghr;Ppara	6
GOterms	GO:0032107	regulation of response to nutrient levels	0.0404988	0.0918879	0.051855	Rxra;Mtor;Bax;Nr1h4;Ghr;Ppara	6
GOterms	GO:0032967	positive regulation of collagen biosynthetic process	0.0404988	0.0918879	0.051855	Eng;Arrb2;Cbx8;Itga2;Rgcc;Ep300	6
GOterms	GO:0045920	negative regulation of exocytosis	0.0404988	0.0918879	0.051855	C9orf72;Braf;Snca;Rab7;Trim9;Adra2a	6
GOterms	GO:0048026	positive regulation of mRNA splicing, via spliceosome	0.0404988	0.0918879	0.051855	Ncl;Celf3;Sf3b4;Eif4a3;Gm7324;Rbm3	6
GOterms	GO:0050869	negative regulation of B cell activation	0.0404988	0.0918879	0.051855	Casp3;Atm;Cd24a;Id2;Tsc2;Foxp3	6
GOterms	GO:0060966	regulation of gene silencing by regulatory ncRNA	0.0404988	0.0918879	0.051855	Nfkb1;Zc3h10;Trp53;Tnrc6c;Ajuba;Mecp2	6
GOterms	GO:0090313	regulation of protein targeting to membrane	0.0404988	0.0918879	0.051855	Pdzk1;Cdk5;Fis1;Tcaf1;Hras;Inpp5k	6
GOterms	GO:1902882	regulation of response to oxidative stress	0.0404988	0.0918879	0.051855	Mapkap1;Slc7a11;Sesn1;Mctp1;Gch1;Tbc1d24	6
GOterms	GO:1903715	regulation of aerobic respiration	0.0404988	0.0918879	0.051855	Slc25a33;Cox7a2;Shmt2;Hif1a;Ide;Atp7a	6
GOterms	GO:0006813	potassium ion transport	0.0409134	0.0927939	0.0523663	Kcnb2;Kcnt2;Slc24a3;Kcna3;Slc24a2;Kcnq4;Dpp6;Kcnk3;Nos1;Gnb2;Cdkn1b;Kcnj14;Itgb1;Kcnj5;Ccdc51;Kcnab3;Ywhae;Kcnh6;Kcnf1;Hbp1;Actn2;Atf4;Alg10b;Rapgef3;Dlg1	25
GOterms	GO:0072088	nephron epithelium morphogenesis	0.0409988	0.0929529	0.052456	Kif26b;Lgr4;Hey1;Dchs1;Sox9;Commd5;Hes1;Dlg1;Vegfa;Smad4;Gpc3	11
GOterms	GO:0030198	extracellular matrix organization	0.0411478	0.0932561	0.0526272	Sulf1;Fn1;Tgfb2;Itga8;Abl1;Eng;Adamtsl4;Hspg2;Mad2l2;Mmp23;Idua;Ercc2;Ltbp4;Mmp15;Itgb1;Thsd4;Smad3;Anxa2;Col7a1;Kif9;Ntn4;Col23a1;Nf1;Sox9;Tfap2a;Rgcc;Ptk2;Col2a1;Smoc2;Nfkb2;Atp7a	31
GOterms	GO:0032835	glomerulus development	0.0413814	0.0934418	0.052732	Sulf1;Cfh;Lgr4;Ppp3ca;Cd24a;Mtss1;Hes1;Egr1;Plce1	9
GOterms	GO:0045776	negative regulation of blood pressure	0.0413814	0.0934418	0.052732	Ntsr1;Kdr;Nos1;Tac1;Arhgap42;Pik3r1;Gch1;Ppara;Sod2	9
GOterms	GO:0031365	N-terminal protein amino acid modification	0.0413985	0.0934418	0.052732	Hhat;Sox4;Naa30;Ep300;Crebbp	5
GOterms	GO:0035278	miRNA-mediated gene silencing by inhibition of translation	0.0413985	0.0934418	0.052732	Eif4e2;Ago3;Ago4;Tnrc6a;Ajuba	5
GOterms	GO:0035384	thioester biosynthetic process	0.0413985	0.0934418	0.052732	Acacb;Snca;Dlat;Dld;Acsl5	5
GOterms	GO:0051354	negative regulation of oxidoreductase activity	0.0413985	0.0934418	0.052732	Eng;Nfkb1;Snca;Aoc3;Arg2	5
GOterms	GO:0051882	mitochondrial depolarization	0.0413985	0.0934418	0.052732	Mllt11;Gclm;Kdr;Gclc;Rack1	5
GOterms	GO:0060039	pericardium development	0.0413985	0.0934418	0.052732	Rxra;Vcam1;Smad3;Wnt5a;Heg1	5
GOterms	GO:0060445	branching involved in salivary gland morphogenesis	0.0413985	0.0934418	0.052732	Plxna1;Fgfr2;Fgfr1;Ntn4;Btbd7	5
GOterms	GO:0071616	acyl-CoA biosynthetic process	0.0413985	0.0934418	0.052732	Acacb;Snca;Dlat;Dld;Acsl5	5
GOterms	GO:0090103	cochlea morphogenesis	0.0413985	0.0934418	0.052732	Myo3b;Tbx2;Sox9;Wnt5a;Zeb1	5
GOterms	GO:0030148	sphingolipid biosynthetic process	0.0414721	0.0935733	0.0528062	St8sia4;St6galnac5;St6galnac3;Fut9;Acer2;Acer3;Smpd1;Ormdl2;Elovl7;Prkcd;Pla2g6;St8sia5	12
GOterms	GO:0006665	sphingolipid metabolic process	0.0421708	0.0949638	0.0535909	St8sia4;St6galnac5;St6galnac3;Fut9;Acer2;Bax;Acer3;Smpd1;Map7;Sgpl1;Ormdl2;Elovl7;Prkcd;Pla2g6;Cerk;St8sia5	16
GOterms	GO:0006937	regulation of muscle contraction	0.0421755	0.0949638	0.0535909	Ada;Grcc10;Arhgap42;Map2k1;Rangrf;Prkca;Dock4;Arg2;Ryr2;Itga2;Nr4a1;Dlg1;Sod1;Slc8a1;Eno1b;Grk2;Prkg1;Adra2a	18
GOterms	GO:0031099	regeneration	0.0421755	0.0949638	0.0535909	Map4k4;Upf2;Bdnf;Gnat2;Nfib;Jun;Hopx;Braf;Itpr1;Cd9;Cdkn1b;Ccnd1;Neo1;Map2k1;Gpx1;Kremen1;Nefl;Ppard	18
GOterms	GO:0003382	epithelial cell morphogenesis	0.0421975	0.0949638	0.0535909	Id1;Cgn;Pecam1;Ift88;Scrib;Heg1;Rock1	7
GOterms	GO:0008608	attachment of spindle microtubules to kinetochore	0.0421975	0.0949638	0.0535909	Spc25;Cdc42;Sirt2;Cdt1;Becn1;Birc5;Apc	7
GOterms	GO:0030490	maturation of SSU-rRNA	0.0421975	0.0949638	0.0535909	Rps8;Dhx37;Ercc2;Rps16;Tsr3;Bysl;Srfbp1	7
GOterms	GO:0042789	mRNA transcription by RNA polymerase II	0.0421975	0.0949638	0.0535909	Ncoa2;Rxra;Atf2;Taf10;Anxa2;Atf4;Sp1	7
GOterms	GO:0001662	behavioral fear response	0.042268	0.0949821	0.0536012	Dbi;Bdnf;Ephb2;Grik2;Rps6kb1;Esr2;Pde8b;Mecp2	8
GOterms	GO:0006693	prostaglandin metabolic process	0.042268	0.0949821	0.0536012	Ptges2;Fabp5;Hpgds;Mif;Ptges3;Mapk9;Sco1;Pibf1	8
GOterms	GO:0010596	negative regulation of endothelial cell migration	0.042268	0.0949821	0.0536012	Hmgb1;Gadd45a;Serpinf1;Synj2bp;Vash1;Rgcc;Csnk2b;Mecp2	8
GOterms	GO:0032350	regulation of hormone metabolic process	0.042268	0.0949821	0.0536012	Nfkb1;Dgkq;Dkk3;Hif1a;Bmp6;Pde8b;Stub1;Egr1	8
GOterms	GO:0045229	external encapsulating structure organization	0.0426068	0.0957082	0.054011	Sulf1;Fn1;Tgfb2;Itga8;Abl1;Eng;Adamtsl4;Hspg2;Mad2l2;Mmp23;Idua;Ercc2;Ltbp4;Mmp15;Itgb1;Thsd4;Smad3;Anxa2;Col7a1;Kif9;Ntn4;Col23a1;Nf1;Sox9;Tfap2a;Rgcc;Ptk2;Col2a1;Smoc2;Nfkb2;Atp7a	31
GOterms	GO:0007566	embryo implantation	0.0430741	0.0966511	0.054543	Rxra;Polr1b;Ube2q1;Calr;Tppp3;H3f3b;Sod1;Ppard;Vegfa;Pcsk5	10
GOterms	GO:0072171	mesonephric tubule morphogenesis	0.0430741	0.0966511	0.054543	Kif26b;Lgr4;Hey1;Dchs1;Sox9;Hes1;Dlg1;Vegfa;Smad4;Gpc3	10
GOterms	GO:1901606	alpha-amino acid catabolic process	0.0430741	0.0966511	0.054543	Acmsd;Ddah1;Ppat;Nos1;Sdsl;Hmgcll1;Shmt2;Tha1;Arg2;Gcat	10
GOterms	GO:0030641	regulation of cellular pH	0.0439672	0.0986186	0.0556534	Ccdc115;Vps33a;Cftr;Rab7;Ube3a;Spns1;Atp6v0d1;Slc26a6;Trp53;Mapk1;Atp6ap1	11
GOterms	GO:0043062	extracellular structure organization	0.044104	0.0988891	0.055806	Sulf1;Fn1;Tgfb2;Itga8;Abl1;Eng;Adamtsl4;Hspg2;Mad2l2;Mmp23;Idua;Ercc2;Ltbp4;Mmp15;Itgb1;Thsd4;Smad3;Anxa2;Col7a1;Kif9;Ntn4;Col23a1;Nf1;Sox9;Tfap2a;Rgcc;Ptk2;Col2a1;Smoc2;Nfkb2;Atp7a	31
GOterms	GO:0060538	skeletal muscle organ development	0.0443193	0.0992986	0.0560371	Btg2;Skil;Ppp3ca;Cdk5;Usp2;Gpx1;Plagl1;Cited2;Popdc3;Hmg20b;Myl6;Nf1;Rps6kb1;Hdac9;Fos;Meg3;Maff;Ep300;Nr4a1;Mapk14;Svil;Egr1;Megf10	23
GOterms	GO:0072330	monocarboxylic acid biosynthetic process	0.0443193	0.0992986	0.0560371	Per2;Prox1;Ptges2;Fabp5;Cyp7b1;Prkaa2;Prkag2;Htt;Acacb;Prkab1;Hpgds;Sirt2;Klhl25;Scap;Aldh8a1;Mif;Ptges3;Mapk9;Sco1;Fasn;Elovl7;Pibf1;Mcat	23
GOterms	GO:0050657	nucleic acid transport	0.044473	0.0995334	0.0561696	Hnrnpa3;Rae1;Htt;Nup54;Sem1;Tnks;Mcm3ap;Xpot;Pnpt1;Eif4a3;Bicd2;Pabpn1;Igf2bp2;Ncbp2;Khsrp;Nxt2	16
GOterms	GO:0050658	RNA transport	0.044473	0.0995334	0.0561696	Hnrnpa3;Rae1;Htt;Nup54;Sem1;Tnks;Mcm3ap;Xpot;Pnpt1;Eif4a3;Bicd2;Pabpn1;Igf2bp2;Ncbp2;Khsrp;Nxt2	16
GOterms	GO:2001257	regulation of cation channel activity	0.044473	0.0995334	0.0561696	Fkbp1a;Ntsr1;Gem;Cdk5;Kcnk3;Htt;Stim2;Cabp5;Hrc;Ikbkb;Plcg2;Itgb1;Actn2;Pla2g6;Fgf12;Dlg1	16
GOterms	GO:0001707	mesoderm formation	0.0448763	0.0999419	0.0564002	Nr4a3;Htt;Taf10;Tbx6;Fgfr1;Smad3;Pofut2;Kdm6b;Wnt5a	9
GOterms	GO:0021846	cell proliferation in forebrain	0.0453743	0.0999419	0.0564002	Kif14;Nfib;Fgfr2;Fgfr1;Hook3;Pcm1	6
GOterms	GO:0045746	negative regulation of Notch signaling pathway	0.0453743	0.0999419	0.0564002	Nrarp;Chac1;Hey1;Arrb1;Nfkbia;Dlk2	6
GOterms	GO:0061098	positive regulation of protein tyrosine kinase activity	0.0453743	0.0999419	0.0564002	Ptpn1;Reln;Grm5;Il34;Dlg4;Adra2a	6
GOterms	GO:0072210	metanephric nephron development	0.0453743	0.0999419	0.0564002	Kif26b;Lgr4;Sox9;Tfap2a;Hes1;Egr1	6
GOterms	GO:0090140	regulation of mitochondrial fission	0.0453743	0.0999419	0.0564002	Mfn1;Kdr;Fis1;Mcu;Inf2;Rala	6
GOterms	GO:1905476	negative regulation of protein localization to membrane	0.0453743	0.0999419	0.0564002	Pid1;Lyplal1;Bcl2l1;Ppfia1;Inpp5k;Rhoq	6
GOterms	GO:0002176	male germ cell proliferation	0.0458127	0.0999419	0.0564002	Eif2s2;Uchl1;Hpgds	3
GOterms	GO:0009068	aspartate family amino acid catabolic process	0.0458127	0.0999419	0.0564002	Sdsl;Tha1;Gcat	3
GOterms	GO:0009200	deoxyribonucleoside triphosphate metabolic process	0.0458127	0.0999419	0.0564002	Ada;Ak2;Rrm2b	3
GOterms	GO:0015911	long-chain fatty acid import across plasma membrane	0.0458127	0.0999419	0.0564002	Slc2a1;Irs2;Acsl5	3
GOterms	GO:0016926	protein desumoylation	0.0458127	0.0999419	0.0564002	Senp6;Hint1;Desi1	3
GOterms	GO:0018027	peptidyl-lysine dimethylation	0.0458127	0.0999419	0.0564002	Ehmt1;Kmt5c;Ehmt2	3
GOterms	GO:0021561	facial nerve development	0.0458127	0.0999419	0.0564002	Sema3f;Adarb1;Plxna3	3
GOterms	GO:0021610	facial nerve morphogenesis	0.0458127	0.0999419	0.0564002	Sema3f;Adarb1;Plxna3	3
GOterms	GO:0031392	regulation of prostaglandin biosynthetic process	0.0458127	0.0999419	0.0564002	Fabp5;Mapk9;Pibf1	3
GOterms	GO:0033625	positive regulation of integrin activation	0.0458127	0.0999419	0.0564002	Cd24a;Skap1;Pcsk5	3
GOterms	GO:0034427	nuclear-transcribed mRNA catabolic process, exonucleolytic, 3'-5'	0.0458127	0.0999419	0.0564002	Exosc9;Exosc5;Exosc4	3
GOterms	GO:0034454	microtubule anchoring at centrosome	0.0458127	0.0999419	0.0564002	Dctn1;Hook3;Pcm1	3
GOterms	GO:0045588	positive regulation of gamma-delta T cell differentiation	0.0458127	0.0999419	0.0564002	Sox13;Stat5b;Sox4	3
GOterms	GO:0046645	positive regulation of gamma-delta T cell activation	0.0458127	0.0999419	0.0564002	Sox13;Stat5b;Sox4	3
GOterms	GO:0048934	peripheral nervous system neuron differentiation	0.0458127	0.0999419	0.0564002	Tbce;Isl1;Pou4f1	3
GOterms	GO:0048935	peripheral nervous system neuron development	0.0458127	0.0999419	0.0564002	Tbce;Isl1;Pou4f1	3
GOterms	GO:0050774	negative regulation of dendrite morphogenesis	0.0458127	0.0999419	0.0564002	Id1;Ppp3ca;Cit	3
GOterms	GO:0050847	progesterone receptor signaling pathway	0.0458127	0.0999419	0.0564002	Ube3a;Pgr;Mapk1	3
GOterms	GO:0051901	positive regulation of mitochondrial depolarization	0.0458127	0.0999419	0.0564002	Mllt11;Kdr;Rack1	3
GOterms	GO:0051964	negative regulation of synapse assembly	0.0458127	0.0999419	0.0564002	Epha7;Wnt5a;Ptk2	3
GOterms	GO:0060297	regulation of sarcomere organization	0.0458127	0.0999419	0.0564002	Ankrd23;Prox1;Ep300	3
GOterms	GO:0060379	cardiac muscle cell myoblast differentiation	0.0458127	0.0999419	0.0564002	Itgb1;Tbx2;Isl1	3
GOterms	GO:0060426	lung vasculature development	0.0458127	0.0999419	0.0564002	Id1;Ift88;Vegfa	3
GOterms	GO:0060525	prostate glandular acinus development	0.0458127	0.0999419	0.0564002	Rxra;Fgfr2;Esr1	3
GOterms	GO:0060920	cardiac pacemaker cell differentiation	0.0458127	0.0999419	0.0564002	Tbx3;Maml1;Isl1	3
GOterms	GO:0060965	negative regulation of miRNA-mediated gene silencing	0.0458127	0.0999419	0.0564002	Zc3h10;Trp53;Mecp2	3
GOterms	GO:0061669	spontaneous neurotransmitter secretion	0.0458127	0.0999419	0.0564002	Unc13b;Ppp1r9a;Doc2b	3
GOterms	GO:0061684	chaperone-mediated autophagy	0.0458127	0.0999419	0.0564002	Snca;Atg5;Stub1	3
GOterms	GO:0070244	negative regulation of thymocyte apoptotic process	0.0458127	0.0999419	0.0564002	Ada;Blm;Hif1a	3
GOterms	GO:0070445	regulation of oligodendrocyte progenitor proliferation	0.0458127	0.0999419	0.0564002	Lrp2;Ptprz1;Sirt2	3
GOterms	GO:0070493	thrombin-activated receptor signaling pathway	0.0458127	0.0999419	0.0564002	Stmn1;Dgkq;Snca	3
GOterms	GO:0070593	dendrite self-avoidance	0.0458127	0.0999419	0.0564002	Nexn;Cntn5;Mypn	3
GOterms	GO:0070669	response to interleukin-2	0.0458127	0.0999419	0.0564002	Il2;Stat5b;Il2rg	3
GOterms	GO:0090646	mitochondrial tRNA processing	0.0458127	0.0999419	0.0564002	Trnt1;Mto1;Pnpt1	3
GOterms	GO:0098764	meiosis I cell cycle phase	0.0458127	0.0999419	0.0564002	Terf1;Mlh1;Piwil2	3
GOterms	GO:1901029	negative regulation of mitochondrial outer membrane permeabilization involved in apoptotic signaling pathway	0.0458127	0.0999419	0.0564002	Bcl2l1;Slc25a4;Gclc	3
GOterms	GO:1902166	negative regulation of intrinsic apoptotic signaling pathway in response to DNA damage by p53 class mediator	0.0458127	0.0999419	0.0564002	Mif;Atad5;Zfp385a	3
GOterms	GO:1904152	regulation of retrograde protein transport, ER to cytosol	0.0458127	0.0999419	0.0564002	Edem2;Ube2j1;Ubac2	3
GOterms	GO:1905907	negative regulation of amyloid fibril formation	0.0458127	0.0999419	0.0564002	Pfdn2;Hspg2;Pfdn5	3
GOterms	GO:1905941	positive regulation of gonad development	0.0458127	0.0999419	0.0564002	Dhx37;Cited2;Sox9	3
GOterms	GO:2000018	regulation of male gonad development	0.0458127	0.0999419	0.0564002	Dhx37;Cited2;Sox9	3
GOterms	GO:2000303	regulation of ceramide biosynthetic process	0.0458127	0.0999419	0.0564002	Ormdl2;Prkcd;Pla2g6	3
GOterms	GO:2000434	regulation of protein neddylation	0.0458127	0.0999419	0.0564002	Cops9;Dcun1d3;Hif1a	3
GOterms	GO:2000551	regulation of T-helper 2 cell cytokine production	0.0458127	0.0999419	0.0564002	Dennd1b;Il4;Tbx21	3
GOterms	GO:0008334	histone mRNA metabolic process	0.0459024	0.0999419	0.0564002	Atm;Xrn1;Exosc4;Ncbp2	4
GOterms	GO:0009312	oligosaccharide biosynthetic process	0.0459024	0.0999419	0.0564002	St6galnac5;Fut9;Fut2;Mpdu1	4
GOterms	GO:0015810	aspartate transmembrane transport	0.0459024	0.0999419	0.0564002	Lrrc8a;Ntsr1;Slc25a22;Prkcd	4
GOterms	GO:0016075	rRNA catabolic process	0.0459024	0.0999419	0.0564002	Exosc9;Exosc5;Xrn1;Exosc4	4
GOterms	GO:0030889	negative regulation of B cell proliferation	0.0459024	0.0999419	0.0564002	Casp3;Atm;Cd24a;Tsc2	4
GOterms	GO:0032400	melanosome localization	0.0459024	0.0999419	0.0564002	Vps33a;Dctn1;Map2k1;Shroom2	4
GOterms	GO:0033151	V(D)J recombination	0.0459024	0.0999419	0.0564002	Hmgb1;Atm;Yy1;Xrcc6	4
GOterms	GO:0034122	negative regulation of toll-like receptor signaling pathway	0.0459024	0.0999419	0.0564002	Lgr4;Arrb2;Pdpk1;Pik3ap1	4
GOterms	GO:0035372	protein localization to microtubule	0.0459024	0.0999419	0.0564002	Abl1;Mapre3;Abhd17a;Mid2	4
GOterms	GO:0035795	negative regulation of mitochondrial membrane permeability	0.0459024	0.0999419	0.0564002	Bcl2l1;Slc25a4;Gclc;Bcl2l2	4
GOterms	GO:0040037	negative regulation of fibroblast growth factor receptor signaling pathway	0.0459024	0.0999419	0.0564002	Sulf1;Wnt5a;Spry2;Spry4	4
GOterms	GO:0043373	CD4-positive, alpha-beta T cell lineage commitment	0.0459024	0.0999419	0.0564002	Mtor;Il4;Tbx21;Foxp3	4
GOterms	GO:0048207	vesicle targeting, rough ER to cis-Golgi	0.0459024	0.0999419	0.0564002	Trappc3;Trappc2l;Trappc1;Trappc2	4
GOterms	GO:0048208	COPII vesicle coating	0.0459024	0.0999419	0.0564002	Trappc3;Trappc2l;Trappc1;Trappc2	4
GOterms	GO:0051580	regulation of neurotransmitter uptake	0.0459024	0.0999419	0.0564002	Per2;Nos1;Snca;Itgb1	4
GOterms	GO:0060973	cell migration involved in heart development	0.0459024	0.0999419	0.0564002	Eng;Cdc42;Dchs1;Ndrg4	4
GOterms	GO:0090030	regulation of steroid hormone biosynthetic process	0.0459024	0.0999419	0.0564002	Dgkq;Dkk3;Bmp6;Pde8b	4
GOterms	GO:0097091	synaptic vesicle clustering	0.0459024	0.0999419	0.0564002	Syndig1;Bcl2l1;Nrxn1;Syn1	4
GOterms	GO:0097494	regulation of vesicle size	0.0459024	0.0999419	0.0564002	Rab22a;Chmp3;Kxd1;Bloc1s1	4
GOterms	GO:1901673	regulation of mitotic spindle assembly	0.0459024	0.0999419	0.0564002	Chmp5;Ripor2;Cep97;Eml3	4
GOterms	GO:1902004	positive regulation of amyloid-beta formation	0.0459024	0.0999419	0.0564002	Gsk3a;Casp3;Csnk1e;Sp1	4
GOterms	GO:1902018	negative regulation of cilium assembly	0.0459024	0.0999419	0.0564002	Odf2l;Lpar1;Map4;Cep97	4
GOterms	GO:1902916	positive regulation of protein polyubiquitination	0.0459024	0.0999419	0.0564002	Ube2d1;Ube2n;Gabarap;Skp2	4
GOterms	GO:1905564	positive regulation of vascular endothelial cell proliferation	0.0459024	0.0999419	0.0564002	Nrarp;Hmgb1;Fgfr1;Sp1	4
GOterms	GO:2000671	regulation of motor neuron apoptotic process	0.0459024	0.0999419	0.0564002	Bax;Map2k7;Nefl;Rock1	4
GOterms	GO:0042100	B cell proliferation	0.0462985	0.100732	0.0568462	Abl1;Ada;Il2;Ephb2;Bax;Irs2;Casp3;Atm;Cd24a;Mif;Il4;Atad5;Prkcd;Tsc2	14
GOterms	GO:1902106	negative regulation of leukocyte differentiation	0.0462985	0.100732	0.0568462	Nrarp;Il2;Pias3;Hmgb1;Nfkbid;Inpp4b;Il4;Nf1;Nme1;Tbx21;Id2;Pik3r1;Zfp608;Foxp3	14
GOterms	GO:0000184	nuclear-transcribed mRNA catabolic process, nonsense-mediated decay	0.0465595	0.101156	0.0570852	Smg7;Upf2;Smg1;Eif4a3;Pabpc1;Ncbp2;Ctif	7
GOterms	GO:0048536	spleen development	0.0465595	0.101156	0.0570852	Abl1;Bcl2l11;Rbm15;Samd9l;Cited2;Ctc1;Nfkb2	7
GOterms	GO:0071168	protein localization to chromatin	0.0465595	0.101156	0.0570852	Mcm8;Mms22l;Esr1;Pias4;Vrk1;Tasor;Msh2	7
GOterms	GO:0098927	vesicle-mediated transport between endosomal compartments	0.0465595	0.101156	0.0570852	Rab7;Hook3;Aktip;Map2k1;Becn1;Mapk1;Pik3c3	7
GOterms	GO:0002027	regulation of heart rate	0.0469054	0.101834	0.0574682	Nos1ap;Ada;Tac1;Hrc;Irx5;Kcnj5;Mdm2;Kcnh6;Ryr2;Pik3r1;Isl1;Gch1;Slc8a1	13
GOterms	GO:0061326	renal tubule development	0.0469054	0.101834	0.0574682	Kif26b;Lgr4;Hey1;Dchs1;Cd24a;Sox9;Mtss1;Commd5;Hes1;Dlg1;Vegfa;Smad4;Gpc3	13
GOterms	GO:0045995	regulation of embryonic development	0.0470797	0.102109	0.057623	Ehmt1;Wdr5;Zzz3;Ino80b;Ino80e;Tada2a;Yy1;Mcrs1;Hes1;Rps6ka6;Amot	11
GOterms	GO:0072028	nephron morphogenesis	0.0470797	0.102109	0.057623	Kif26b;Lgr4;Hey1;Dchs1;Sox9;Commd5;Hes1;Dlg1;Vegfa;Smad4;Gpc3	11
GOterms	GO:0002093	auditory receptor cell morphogenesis	0.0472664	0.102109	0.057623	Myo3b;Whrn;Ripor2;Scrib;Sod1	5
GOterms	GO:0002183	cytoplasmic translational initiation	0.0472664	0.102109	0.057623	Eif2s2;Mettl3;Eif4a2;Ncbp2;Eif3a	5
GOterms	GO:0010888	negative regulation of lipid storage	0.0472664	0.102109	0.057623	Ttc39b;Pnpla2;Nfkbia;Ppara;Ppard	5
GOterms	GO:0032469	endoplasmic reticulum calcium ion homeostasis	0.0472664	0.102109	0.057623	Fis1;Itpr1;Bbc3;Bax;Psen1	5
GOterms	GO:0034121	regulation of toll-like receptor signaling pathway	0.0472664	0.102109	0.057623	Lgr4;Esr1;Arrb2;Pdpk1;Pik3ap1	5
GOterms	GO:0048634	regulation of muscle organ development	0.0472664	0.102109	0.057623	Bdnf;Sirt2;Fgf3;Smad3;Hdac9	5
GOterms	GO:0060571	morphogenesis of an epithelial fold	0.0472664	0.102109	0.057623	Sulf1;Fgfr2;Sostdc1;Hif1a;Wnt5a	5
GOterms	GO:0090382	phagosome maturation	0.0472664	0.102109	0.057623	Pikfyve;Unc13b;Rab7;Mcoln1;Rab31	5
GOterms	GO:1900027	regulation of ruffle assembly	0.0472664	0.102109	0.057623	Arhgap24;Eps8;Hras;Sh3yl1;Evl	5
GOterms	GO:1901985	positive regulation of protein acetylation	0.0472664	0.102109	0.057623	Prkaa2;Baz1b;Sox4;Ercc6;Ep300	5
GOterms	GO:1903077	negative regulation of protein localization to plasma membrane	0.0472664	0.102109	0.057623	Pid1;Lyplal1;Bcl2l1;Ppfia1;Rhoq	5
GOterms	GO:1905562	regulation of vascular endothelial cell proliferation	0.0472664	0.102109	0.057623	Nrarp;Hmgb1;Fgfr1;Sp1;Tsc2	5
GOterms	GO:0051932	synaptic transmission, GABAergic	0.0485626	0.104872	0.0591823	Dbi;Bdnf;Gabrg1;Tac1;Gabrg3;Htr1b;Nf1;Nrxn1;Gabra3	9
GOterms	GO:0006888	endoplasmic reticulum to Golgi vesicle-mediated transport	0.0489994	0.105778	0.0596934	Trappc3;Htt;Stx18;Copg2;Ergic2;Ank1;Trappc2l;Sec24a;Rangrf;Trappc1;Trappc6b;Trappc9;Yif1a;Trappc2	14
GOterms	GO:0030183	B cell differentiation	0.0493646	0.106528	0.060117	Dock10;Abl1;Ada;Il2;Bax;Plcg2;Atm;Cd24a;Fnip1;Trp53;Stat5b;Id2;Hdac9;Yy1;Pik3r1;Ep300;Hmga1;Msh2;Il2rg	19
GOterms	GO:0002757	immune response-activating signaling pathway	0.0495471	0.106884	0.0603179	Dennd1b;Aim2;Phpt1;Abl1;Dgkz;Lgr4;Ada;Nfkb1;Nr4a3;Hmgb1;Braf;Phb2;Sirt2;Nfkbid;Irf3;Bax;Hras;Plcg2;Esr1;Nr1h4;Ube2n;Usp15;Tespa1;Arrb2;Skap1;Nfkbia;Arf6;Psen1;Dusp22;Pik3r1;Erbin;Mapk8;Elf1;Ipo5;Mapk1;Slc15a2;Pdpk1;Pik3ap1;Foxp3;Rps6ka3	40
GOterms	GO:0051057	positive regulation of small GTPase mediated signal transduction	0.0498459	0.107453	0.0606387	Map4k4;F11r;Csf1;Lpar1;Reln;Dgki;Arrb1;Hras;Map2k1;Tns3	10
GOterms	GO:0060761	negative regulation of response to cytokine stimulus	0.0498459	0.107453	0.0606387	Eif4e2;Gigyf2;Padi2;Pias4;Nr1h4;Rffl;Rnf113a2;Mettl3;Ttll12;Dnaja3	10
KEGGterms	mmu05022	Pathways of neurodegeneration - multiple diseases - Mus musculus (house mouse)	4.22539e-22	1.41128e-19	7.56123e-20	Cox5b;Ndufb3;Ndufs1;Ndufa8;Tank;Psmd14;Ndufs3;Cat;Bdnf;Csnk2a1;Bcl2l1;Mfn1;Ndufb5;Trpc3;Ndufc1;Psmb4;Csf1;Psma5;Nfkb1;Ppp3ca;Ube2j1;C9orf72;Gpx7;Mtor;Cdk5;Htt;Uchl1;Mapk10;Nos1;Hip1;Wipi2;Sem1;Ndufb2;Braf;Cycs;Snca;Htra2;Dctn1;Itpr1;Klc3;Map3k10;Psmd8;Cox6b1;Bax;Grm5;Psma1;Hras;Map2k7;Slc25a4;Casp3;Ndufa13;Uba52;Ndufb7;Cox4i1;Map1lc3b;Map2k1;Cox7a2;Gpx1;Uqcrc1;Map3k5;Fig4;Mcu;Ndufs7;Uqcr11;Ppp3r1;Mapk9;Uqcrq;Map2k3;Dlg4;Psmb3;Psmd3;Becn1;Ern1;Prkca;Wipi1;Map2k6;Dnah17;Zfyve1;Psen1;Dnal1;Atg2b;Ryr2;Psma2;Tubb2a;Uqcrb;Ndufs6;Cox7c;Wnt5a;Mapk8;Psmb5;Nefm;Nefl;Cox6c;Cyc1;Csnk1e;Atf4;Ndufa6;Mapk11;Tuba1b;Tuba1a;Prph;Mapk1;Sod1;Psmb1;Ndufb10;Mapk14;Ndufv3;Ndufa7;Csnk2b;Tubb5;Ndufa11;Pik3c3;Apc;Ndufa2;Ndufs8;Ccs;Klc2;Cox8a;Frat2;Casp7;Rab39b;Cox7b	122
KEGGterms	mmu05016	Huntington disease - Mus musculus (house mouse)	7.42433e-21	1.23986e-18	6.64282e-19	Cox5b;Ndufb3;Ndufs1;Ndufa8;Psmd14;Ndufs3;Bdnf;Ndufb5;Ndufc1;Psmb4;Psma5;Creb3;Clta;Gpx7;Hdac1;Mtor;Htt;Mapk10;Hip1;Wipi2;Sem1;Ndufb2;Cycs;Creb5;Dctn1;Itpr1;Bbc3;Klc3;Map3k10;Psmd8;Cox6b1;Bax;Grm5;Psma1;Map2k7;Slc25a4;Casp3;Ndufa13;Ndufb7;Cox4i1;Sin3a;Cox7a2;Gpx1;Uqcrc1;Map3k5;Tbpl1;Ndufs7;Uqcr11;Mapk9;Uqcrq;Trp53;Dlg4;Psmb3;Psmd3;Becn1;Ern1;Wipi1;Dnah17;Dnal1;Atg2b;Psma2;Tubb2a;Uqcrb;Ndufs6;Cox7c;Mapk8;Psmb5;Cox6c;Polr2k;Cyc1;Ep300;Ndufa6;Tuba1b;Tuba1a;Sp1;Crebbp;Sod1;Sod2;Psmb1;Ndufb10;Ndufv3;Ndufa7;Tubb5;Ndufa11;Pik3c3;Ndufa2;Ndufs8;Klc2;Cox8a;Cox7b	90
KEGGterms	mmu04932	Non-alcoholic fatty liver disease - Mus musculus (house mouse)	4.56185e-19	5.07886e-17	2.72111e-17	Cox5b;Ndufb3;Ndufs1;Rxra;Ndufa8;Ndufs3;Bcl2l11;Pik3ca;Ndufb5;Ndufc1;Nfkb1;Jun;Prkaa2;Pik3r3;Cdc42;Prkag2;Mapk10;Prkab1;Ndufb2;Cycs;Gsk3a;Cox6b1;Bax;Irs2;Ikbkb;Casp3;Ndufa13;Ndufb7;Cox4i1;Cox7a2;Uqcrc1;Map3k5;Ndufs7;Uqcr11;Mapk9;Uqcrq;Ern1;Fos;Uqcrb;Ndufs6;Cox7c;Pik3r1;Mapk8;Cox6c;Cyc1;Atf4;Ndufa6;Ppara;Mapk11;Ndufb10;Mapk14;Ndufv3;Ndufa7;Ndufa11;Ndufa2;Ndufs8;Cox8a;Casp7;Cox7b	59
KEGGterms	mmu05020	Prion disease - Mus musculus (house mouse)	1.91914e-16	1.60248e-14	8.58562e-15	Cox5b;Ndufb3;Ndufs1;Ndufa8;Psmd14;Atf2;Ndufs3;Csnk2a1;Pik3ca;Ndufb5;Ndufc1;Psmb4;Psma5;Ppp3ca;Creb3;Pik3r3;Mapk10;Sem1;Ndufb2;Cycs;Creb5;Itpr1;Klc3;Psmd8;Cox6b1;Bax;Psma1;Slc25a4;Casp3;Ndufa13;Ndufb7;Cox4i1;Cox7a2;Uqcrc1;Mcu;Ndufs7;Uqcr11;Ppp3r1;Mapk9;Uqcrq;Psmb3;Psmd3;Ryr2;Psma2;Tubb2a;Uqcrb;Ndufs6;Cox7c;Pik3r1;Prkcd;Mapk8;Psmb5;Cox6c;Cyc1;Atf4;Ndufa6;Mapk11;Tuba1b;Tuba1a;Mapk1;Sod1;Psmb1;Ndufb10;Mapk14;Ndufv3;Ndufa7;Atf6b;Csnk2b;Tubb5;Ndufa11;Egr1;Ndufa2;Ndufs8;Klc2;Cox8a;Cox7b	76
KEGGterms	mmu05014	Amyotrophic lateral sclerosis - Mus musculus (house mouse)	7.96976e-16	4.01783e-14	2.15264e-14	Cox5b;Ndufb3;Ndufs1;Ndufa8;Tank;Psmd14;Hnrnpa3;Ndufs3;Cat;Bcl2l1;Rae1;Ndufb5;Ndufc1;Psmb4;Psma5;Ppp3ca;C9orf72;Gpx7;Mtor;Nup54;Nos1;Wipi2;Sem1;Nup205;Ndufb2;Cycs;Dctn1;Klc3;Psmd8;Cox6b1;Bax;Psma1;Casp3;Ndufa13;Ndufb7;Cox4i1;Map1lc3b;Cox7a2;Gpx1;Uqcrc1;Map3k5;Fig4;Mcu;Ndufs7;Uqcr11;Ppp3r1;Uqcrq;Map2k3;Trp53;Psmb3;Psmd3;Becn1;Ern1;Wipi1;Map2k6;Dnah17;Dnal1;Atg2b;Psma2;Tubb2a;Uqcrb;Ndufs6;Cox7c;Psmb5;Nefm;Nefl;Cox6c;Cyc1;Atf4;Ndufa6;Nup50;Mapk11;Tuba1b;Tuba1a;Prph;Sod1;Psmb1;Ndufb10;Mapk14;Ndufv3;Ndufa7;Tubb5;Ndufa11;Pik3c3;Ndufa2;Ndufs8;Ccs;Klc2;Cox8a;Rab39b;Cox7b;Nxt2	92
KEGGterms	mmu05208	Chemical carcinogenesis - reactive oxygen species - Mus musculus (house mouse)	8.339e-16	4.01783e-14	2.15264e-14	Cox5b;Ndufb3;Ndufs1;Mgst3;Abl1;Ndufa8;Ndufs3;Cat;Ptpn1;Pik3ca;Ndufb5;Ndufc1;Nfkb1;Jun;Pik3r3;Mapk10;Ptpn11;Ndufb2;Braf;Cox6b1;Hras;Map2k7;Ikbkb;Slc25a4;Ndufa13;Ndufb7;Cox4i1;Keap1;Map2k1;Cox7a2;Slc26a6;Uqcrc1;Map3k5;Foxo3;Ndufs7;Uqcr11;Mapk9;Uqcrq;Nfkbia;Hif1a;Fos;Uqcrb;Ndufs6;Cox7c;Pik3r1;Prkcd;Mapk8;Cox6c;Ptk2;Cyc1;Ndufa6;Mapk11;Mapk1;Sod1;Sod2;Pdpk1;Ndufb10;Mapk14;Ndufv3;Ndufa7;Vegfa;Ndufa11;Ndufa2;Ndufs8;Cox8a;As3mt;Cox7b	67
KEGGterms	mmu05012	Parkinson disease - Mus musculus (house mouse)	8.42061e-16	4.01783e-14	2.15264e-14	Cox5b;Ndufb3;Ndufs1;Ndufa8;Psmd14;Ndufs3;Bcl2l1;Mfn1;Ndufb5;Ndufc1;Psmb4;Psma5;Ube2j1;Txn1;Uchl1;Mapk10;Sem1;Ndufb2;Cycs;Snca;Htra2;Itpr1;Klc3;Psmd8;Cox6b1;Bax;Psma1;Slc25a4;Casp3;Ndufa13;Uba52;Ndufb7;Cox4i1;Keap1;Cox7a2;Uqcrc1;Map3k5;Mcu;Ndufs7;Uqcr11;Slc39a3;Mapk9;Uqcrq;Trp53;Psmb3;Psmd3;Ern1;Psma2;Tubb2a;Uqcrb;Ndufs6;Cox7c;Mapk8;Psmb5;Cox6c;Cyc1;Atf4;Ndufa6;Tuba1b;Tuba1a;Adcy5;Sod1;Psmb1;Ndufb10;Dusp1;Ndufv3;Ndufa7;Tubb5;Ndufa11;Ndufa2;Ndufs8;Klc2;Cox8a;Slc18a2;Cox7b	75
KEGGterms	mmu05010	Alzheimer disease - Mus musculus (house mouse)	3.12854e-15	1.30616e-13	6.99804e-14	Cox5b;Ndufb3;Ndufs1;Ndufa8;Psmd14;Ndufs3;Csnk2a1;Pik3ca;Ndufb5;Ndufc1;Psmb4;Csf1;Psma5;Nfkb1;Ppp3ca;Pik3r3;Mtor;Cdk5;Mapk10;Nos1;Wipi2;Sem1;Ndufb2;Braf;Cycs;Snca;Itpr1;Klc3;Psmd8;Cox6b1;Grm5;Psma1;Hras;Map2k7;Irs2;Ikbkb;Slc25a4;Casp3;Ndufa13;Ndufb7;Cox4i1;Map2k1;Cox7a2;Uqcrc1;Map3k5;Mcu;Ndufs7;Uqcr11;Slc39a3;Ppp3r1;Mapk9;Uqcrq;Psmb3;Psmd3;Becn1;Ern1;Wipi1;Psen1;Atg2b;Psma2;Tubb2a;Uqcrb;Ndufs6;Cox7c;Pik3r1;Wnt5a;Mapk8;Psmb5;Cox6c;Cyc1;Csnk1e;Atf4;Ndufa6;Tuba1b;Tuba1a;Mapk1;Psmb1;Ndufb10;Ndufv3;Ndufa7;Csnk2b;Tubb5;Ndufa11;Pik3c3;Apc;Ndufa2;Ndufs8;Klc2;Cox8a;Ide;Frat2;Casp7;Cox7b	93
KEGGterms	mmu05166	Human T-cell leukemia virus 1 infection - Mus musculus (house mouse)	1.82208e-12	6.76195e-11	3.62285e-11	Tgfb2;Anapc2;Atf2;Anapc1;Bcl2l1;Pik3ca;Il2;Nfkb1;Ppp3ca;Tln1;Creb3;Cdc26;Jun;Pik3r3;Slc2a1;Anapc4;Mapk10;Chek2;Anapc7;Anapc5;Creb5;Relb;Bax;Anapc15;Hras;Ccnd1;Ikbkb;Slc25a4;Anapc10;Calr;Chek1;Atm;Smad3;Map2k1;Anapc13;Tbpl1;Nfyb;Adcy1;Ppp3r1;Mapk9;Trp53;Stat5b;Map3k3;Anapc11;Nfkbia;Fos;Tert;Pik3r1;Mapk8;Atf4;Ep300;Adcy6;Crebbp;Mapk1;Dlg1;Adcy5;Atf6b;Ccnd3;Ranbp3;Cdc23;Egr1;Smad4;Nfkb2;Il2rg	64
KEGGterms	mmu04714	Thermogenesis - Mus musculus (house mouse)	1.01418e-11	3.38736e-10	1.81485e-10	Cox5b;Ndufb3;Ndufs1;Ndufa8;Atf2;Ndufs3;Ndufb5;Ndufc1;Creb3;Prkaa2;Coa7;Mtor;Rheb;Prkag2;Prkab1;Ndufb2;Creb5;Cox6b1;Hras;Pnpla2;Fgfr1;Ndufa13;Ndufb7;Cox4i1;Cox7a2;Ndufaf3;Uqcrc1;Map3k5;Ndufs7;Uqcr11;Adcy1;Uqcrq;Map2k3;Rps6kb1;Coa3;Ndufaf8;Uqcrb;Ndufs6;Cox7c;Cox6c;Cyc1;Ndufa6;Mapk11;Adcy6;Cox14;Adcy5;Mlst8;Tsc2;Ndufb10;Mapk14;Ndufv3;Ndufa7;Ndufa11;Ndufa2;Ndufs8;Cox8a;Prkg1;Acsl5;Cox7b;Rps6ka6;Rps6ka3	61
KEGGterms	mmu04068	FoxO signaling pathway - Mus musculus (house mouse)	6.05901e-11	1.82366e-09	9.77062e-10	Tgfb2;Cat;Bcl2l11;Pik3ca;Plk4;Prkaa2;Pik3r3;Prkag2;Ccng2;Mapk10;Prkab1;Braf;Gadd45a;Cdkn1b;Prmt1;Hras;Ccnd1;Irs2;Ikbkb;Atm;Smad3;Map2k1;Foxo3;Mdm2;Mapk9;Gabarap;Gadd45g;Pik3r1;Mapk8;Pck2;Skp2;Csnk1e;Ep300;Mapk11;Crebbp;Mapk1;Sod2;Pdpk1;Mapk14;Smad4;Foxo4	41
KEGGterms	mmu05210	Colorectal cancer - Mus musculus (house mouse)	6.55206e-11	1.82366e-09	9.77062e-10	Ralb;Tgfb2;Bcl2l11;Pik3ca;Jun;Pik3r3;Mtor;Mapk10;Braf;Cycs;Gadd45a;Bbc3;Bax;Hras;Ccnd1;Casp3;Smad3;Map2k1;Mlh1;Mapk9;Trp53;Rps6kb1;Birc5;Fos;Rala;Gadd45g;Pik3r1;Mapk8;Mapk1;Msh2;Apc;Smad4	32
KEGGterms	mmu04211	Longevity regulating pathway - Mus musculus (house mouse)	1.29265e-10	3.32112e-09	1.77936e-09	Eif4e2;Ehmt1;Atf2;Cat;Pik3ca;Nfkb1;Creb3;Prkaa2;Pik3r3;Mtor;Rheb;Prkag2;Prkab1;Creb5;Bax;Hras;Irs2;Sesn1;Foxo3;Atg5;Adcy1;Trp53;Rps6kb1;Pik3r1;Atf4;Adcy6;Adcy5;Sod2;Tsc2;Atf6b;Ehmt2;Camk4	32
KEGGterms	mmu04722	Neurotrophin signaling pathway - Mus musculus (house mouse)	1.6655e-10	3.97341e-09	2.12884e-09	Abl1;Bdnf;Pik3ca;Nfkb1;Jun;Pik3r3;Cdc42;Trp73;Mapk10;Ptpn11;Braf;Bax;Hras;Map2k7;Ikbkb;Plcg2;Map2k1;Map3k5;Foxo3;Shc2;Mapk9;Trp53;Ywhae;Map3k3;Arhgdia;Nfkbia;Psen1;Pik3r1;Prkcd;Mapk8;Atf4;Mapk11;Mapk1;Pdpk1;Mapk14;Camk4;Rps6ka6;Rps6ka3	38
KEGGterms	mmu04140	Autophagy - animal - Mus musculus (house mouse)	9.87935e-10	2.1998e-08	1.17859e-08	Tank;Bcl2l1;Trp53inp2;Pik3ca;C9orf72;Atg4c;Prkaa2;Pik3r3;Mtor;Rheb;Mapk10;Vps33a;Wipi2;Hmgb1;Vamp8;Rab7;Itpr1;Rras;Rras2;Hras;Irs2;Uba52;Map1lc3b;Map2k1;Atg5;Mapk9;Gabarap;Rps6kb1;Mtmr4;Becn1;Ern1;Wipi1;Hif1a;Zfyve1;Atg2b;Pik3r1;Prkcd;Mapk8;Deptor;Mapk1;Pdpk1;Mlst8;Tsc2;Pik3c3;Rab39b	45
KEGGterms	mmu04137	Mitophagy - animal - Mus musculus (house mouse)	2.75595e-09	5.75304e-08	3.08231e-08	Csnk2a1;Bcl2l1;Mfn1;Jun;Tomm7;Mapk10;Fis1;Rab7;Bcl2l13;Phb2;Rras;Rras2;Hras;Uba52;Fkbp8;Map1lc3b;Cited2;Foxo3;Tbc1d15;Usp15;Mapk9;Trp53;Gabarap;Rab5c;Becn1;Hif1a;Mapk8;Atf4;Samm50;Sp1;Csnk2b;Huwe1	32
KEGGterms	mmu05212	Pancreatic cancer - Mus musculus (house mouse)	3.70208e-09	7.27349e-08	3.89692e-08	Ralb;Tgfb2;Rad51;Bcl2l1;Pik3ca;Nfkb1;Pik3r3;Cdc42;Mtor;Mapk10;Braf;Gadd45a;Bax;Ccnd1;Ikbkb;Smad3;Map2k1;Mapk9;Trp53;Rps6kb1;Rala;Gadd45g;Pik3r1;Mapk8;Mapk1;Vegfa;Smad4	27
KEGGterms	mmu01522	Endocrine resistance - Mus musculus (house mouse)	6.98504e-09	1.2279e-07	6.57871e-08	Pik3ca;Jun;Pik3r3;Mtor;Mapk10;Braf;Cdkn1b;Bax;Hras;Ccnd1;Map2k1;Esr1;Shc2;Mdm2;Adcy1;Mapk9;Ncor1;Trp53;Rps6kb1;Esr2;Fos;Pik3r1;Mapk8;Ptk2;Mapk11;Adcy6;Sp1;Mapk1;Adcy5;Mapk14	30
KEGGterms	mmu04914	Progesterone-mediated oocyte maturation - Mus musculus (house mouse)	6.98504e-09	1.2279e-07	6.57871e-08	Anapc2;Anapc1;Pik3ca;Cdc26;Pik3r3;Mad2l2;Anapc4;Mapk10;Anapc7;Anapc5;Braf;Anapc15;Kif22;Anapc10;Pgr;Map2k1;Anapc13;Adcy1;Mapk9;Anapc11;Pik3r1;Mapk8;Mapk11;Adcy6;Mapk1;Adcy5;Mapk14;Cdc23;Rps6ka6;Rps6ka3	30
KEGGterms	mmu04935	Growth hormone synthesis, secretion and action - Mus musculus (house mouse)	1.42338e-08	2.26572e-07	1.21391e-07	Atf2;Pik3ca;Creb3;Pik3r3;Mtor;Mapk10;Creb5;Itpr1;Hras;Irs2;Plcg2;Map2k1;Shc2;Adcy1;Igfbp3;Mapk9;Map2k3;Stat5b;Prkca;Map2k6;Fos;Pik3r1;Mapk8;Ghr;Ptk2;Atf4;Ep300;Mapk11;Adcy6;Crebbp;Mapk1;Adcy5;Mapk14;Atf6b	34
KEGGterms	mmu04110	Cell cycle - Mus musculus (house mouse)	1.48343e-08	2.26572e-07	1.21391e-07	Tgfb2;Anapc2;Abl1;Anapc1;Rbl1;Cdc26;Orc1;Hdac1;Mad2l2;Dbf4;Anapc4;Cdc7;Chek2;Anapc7;Anapc5;Gadd45a;Cdkn1b;Anapc15;Cdkn1c;Ccnd1;Anapc10;E2f4;Cdt1;Chek1;Atm;Smad3;Tfdp2;Anapc13;Mdm2;Trp53;Ywhae;Anapc11;Gadd45g;Skp2;Ep300;Crebbp;Mad2l1bp;Ccnd3;Esco1;Cdc23;Smad4	41
KEGGterms	mmu04933	AGE-RAGE signaling pathway in diabetic complications - Mus musculus (house mouse)	1.49239e-08	2.26572e-07	1.21391e-07	Fn1;Plcd4;Tgfb2;Pik3ca;Vcam1;Nfkb1;Jun;Pik3r3;Cdc42;Mapk10;Cdkn1b;Bax;Hras;Ccnd1;Casp3;Plcg2;Smad3;Mapk9;Stat5b;Prkca;Pik3r1;Prkcd;Mapk8;Mapk11;Mapk1;Mapk14;Pim1;Vegfa;Egr1;Smad4;Plce1	31
KEGGterms	mmu05220	Chronic myeloid leukemia - Mus musculus (house mouse)	1.78777e-08	2.59615e-07	1.39094e-07	Tgfb2;Abl1;Bcl2l1;Pik3ca;Nfkb1;Pik3r3;Hdac1;Ptpn11;Braf;Gadd45a;Cdkn1b;Bax;Hras;Ccnd1;Ikbkb;Smad3;Map2k1;Shc2;Mdm2;Trp53;Stat5b;Nfkbia;Gadd45g;Pik3r1;Mapk1;Smad4	26
KEGGterms	mmu04723	Retrograde endocannabinoid signaling - Mus musculus (house mouse)	2.15046e-08	2.90638e-07	1.55715e-07	Ndufb3;Ndufs1;Ndufa8;Ndufs3;Gnb4;Ndufb5;Ndufc1;Gng5;Gnb1;Gabrg1;Mapk10;Gnb2;Ndufb2;Itpr1;Gabrg3;Grm5;Ndufa13;Ndufb7;Gnao1;Kcnj5;Ndufs7;Adcy1;Mapk9;Gngt2;Prkca;Ndufs6;Mapk8;Ndufa6;Mapk11;Adcy6;Mapk1;Adcy5;Ndufb10;Mapk14;Ndufv3;Ndufa7;Ndufa11;Ndufa2;Ndufs8;Gabra3	40
KEGGterms	mmu04926	Relaxin signaling pathway - Mus musculus (house mouse)	2.17543e-08	2.90638e-07	1.55715e-07	Atf2;Pik3ca;Gnb4;Nfkb1;Gng5;Creb3;Jun;Pik3r3;Gnb1;Mapk10;Nos1;Gnb2;Creb5;Arrb1;Hras;Map2k7;Gnao1;Map2k1;Shc2;Adcy1;Mapk9;Arrb2;Gngt2;Prkca;Nfkbia;Fos;Pik3r1;Mapk8;Atf4;Mapk11;Adcy6;Mapk1;Adcy5;Mapk14;Atf6b;Vegfa	36
KEGGterms	mmu04010	MAPK signaling pathway - Mus musculus (house mouse)	2.38913e-08	3.06911e-07	1.64434e-07	Map4k4;Tgfb2;Atf2;Bdnf;Csf1;Nfkb1;Ppp3ca;Jun;Mknk1;Stmn1;Cdc42;Kdr;Mapk10;Taok3;Braf;Gadd45a;Cacng8;Ppp5c;Relb;Map3k10;Rras;Arrb1;Rras2;Taok2;Fgfr2;Hras;Dusp8;Fgf3;Map2k7;Ikbkb;Fgfr1;Casp3;Jund;Map2k1;Rasa2;Map3k5;Ppp3r1;Mapk9;Map2k3;Trp53;Arrb2;Nf1;Map3k3;Prkca;Map2k6;Fos;Gadd45g;Mapk8;Fgf9;Stk3;Atf4;Mapk11;Nr4a1;Mapk1;Map3k4;Dusp1;Mapk14;Vegfa;Nrtn;Nfkb2;Dusp5;Rps6ka6;Rps6ka3	63
KEGGterms	mmu05415	Diabetic cardiomyopathy - Mus musculus (house mouse)	3.57405e-08	4.42124e-07	2.36877e-07	Cox5b;Ndufb3;Ndufs1;Tgfb2;Ndufa8;Ndufs3;Pik3ca;Ndufb5;Ndufc1;Nfkb1;Pik3r3;Slc2a1;Mtor;Mapk10;Ndufb2;Cox6b1;Slc25a4;Ndufa13;Ndufb7;Cox4i1;Smad3;Cox7a2;Uqcrc1;Ndufs7;Uqcr11;Mapk9;Uqcrq;Prkca;Ryr2;Uqcrb;Ndufs6;Cox7c;Pik3r1;Prkcd;Mapk8;Cox6c;Cyc1;Ndufa6;Ppara;Mapk11;Sp1;Ndufb10;Mapk14;Ndufv3;Ndufa7;Ndufa11;Ndufa2;Ndufs8;Cox8a;Cox7b	50
KEGGterms	mmu05161	Hepatitis B - Mus musculus (house mouse)	5.65348e-08	6.74379e-07	3.61313e-07	Tgfb2;Atf2;Pik3ca;Nfkb1;Creb3;Jun;Pik3r3;Hspg2;Mapk10;Braf;Cycs;Creb5;Irf3;Bax;Hras;Map2k7;Ikbkb;Casp3;Smad3;Map2k1;Mapk9;Map2k3;Trp53;Stat5b;Prkca;Map2k6;Birc5;Nfkbia;Fos;Pik3r1;Mapk8;Egr3;Atf4;Ep300;Mapk11;Crebbp;Mapk1;Mapk14;Atf6b;Smad4;Atp6ap1	41
KEGGterms	mmu04210	Apoptosis - Mus musculus (house mouse)	7.74267e-08	8.91742e-07	4.77769e-07	Bcl2l11;Bcl2l1;Pik3ca;Nfkb1;Jun;Pik3r3;Mapk10;Diablo;Cycs;Gadd45a;Htra2;Itpr1;Bbc3;Bax;Hras;Ikbkb;Casp3;Atm;Map2k1;Map3k5;Mapk9;Trp53;Ern1;Birc5;Nfkbia;Fos;Gadd45g;Pik3r1;Mapk8;Atf4;Tuba1b;Tuba1a;Mapk1;Pdpk1;Casp7;Aifm1	36
KEGGterms	mmu00190	Oxidative phosphorylation - Mus musculus (house mouse)	2.0742e-07	2.23478e-06	1.19733e-06	Cox5b;Ndufb3;Ndufs1;Ndufa8;Ndufs3;Ndufb5;Ndufc1;Atp6v1f;Ndufb2;Cycs;Cox6b1;Ndufa13;Ndufb7;Atp6v0d1;Cox4i1;Cox7a2;Uqcrc1;Ndufs7;Uqcr11;Uqcrq;Uqcrb;Ndufs6;Cox7c;Cox6c;Cyc1;Ndufa6;Atp6v1a;Ndufb10;Ndufv3;Ndufa7;Ndufa11;Ndufa2;Ndufs8;Cox8a;Atp6ap1;Cox7b	36
KEGGterms	mmu05017	Spinocerebellar ataxia - Mus musculus (house mouse)	2.0742e-07	2.23478e-06	1.19733e-06	Psmd14;Pik3ca;Trpc3;Psmb4;Psma5;Pik3r3;Mtor;Reln;Mapk10;Wipi2;Sem1;Cycs;Itpr1;Psmd8;Psma1;Slc25a4;Afg3l1;Map3k5;Tbpl1;Mcu;Mapk9;Psmb3;Psmd3;Becn1;Ern1;Prkca;Wipi1;Atg2b;Psma2;Pik3r1;Mapk8;Psmb5;Sp1;Psmb1;Pik3c3;Afg3l2	36
KEGGterms	mmu05135	Yersinia infection - Mus musculus (house mouse)	2.48187e-07	2.59045e-06	1.38789e-06	Fn1;Wipf1;Elmo2;Pik3ca;Il2;Nfkb1;Jun;Pik3r3;Cdc42;Mapk10;Arpc3;Wipf3;Arpc4;Irf3;Map2k7;Ikbkb;Itgb1;Map2k1;Mapk9;Map2k3;Map2k6;Nfkbia;Arf6;Fos;Elmo1;Pik3r1;Mapk8;Ptk2;Mapk11;Mapk1;Mapk14;Rock1;Pip5k1b;Rps6ka6;Rps6ka3	35
KEGGterms	mmu04931	Insulin resistance - Mus musculus (house mouse)	4.65348e-07	4.70989e-06	2.52342e-06	Slc27a4;Ptpn1;Pik3ca;Nfkb1;Creb3;Prkaa2;Pik3r3;Slc2a1;Mtor;Prkag2;Mapk10;Acacb;Prkab1;Ptpn11;Creb5;Irs2;Ikbkb;Mapk9;Rps6kb1;Nfkbia;Pik3r1;Prkcd;Mapk8;Pck2;Ppara;Pdpk1;Slc27a6;Ppargc1b;Rps6ka6;Rps6ka3	30
KEGGterms	mmu04218	Cellular senescence - Mus musculus (house mouse)	4.98955e-07	4.9015e-06	2.62608e-06	Lin9;Tgfb2;Rbl1;Pik3ca;Nfkb1;Ppp3ca;Nbn;Pik3r3;Mtor;Rheb;Chek2;Gadd45a;Itpr1;Lin37;Rras;Rras2;Hras;Ccnd1;Slc25a4;E2f4;Mre11a;Chek1;Atm;Smad3;Map2k1;Foxo3;Mcu;Mdm2;Igfbp3;Ppp3r1;Map2k3;Trp53;Map2k6;Lin52;Gadd45g;Pik3r1;Mapk11;Mapk1;Tsc2;Mapk14;Ccnd3;Rad9a	42
KEGGterms	mmu04668	TNF signaling pathway - Mus musculus (house mouse)	7.37934e-07	7.042e-06	3.7729e-06	Traf5;Atf2;Pik3ca;Csf1;Vcam1;Nfkb1;Creb3;Jun;Pik3r3;Mapk10;Creb5;Map2k7;Ikbkb;Casp3;Map2k1;Map3k5;Rhbdf1;Mapk9;Map2k3;Map2k6;Rhbdf2;Nfkbia;Fos;Pik3r1;Mapk8;Atf4;Mapk11;Mapk1;Mapk14;Atf6b;Casp7	31
KEGGterms	mmu04115	p53 signaling pathway - Mus musculus (house mouse)	1.09728e-06	1.01804e-05	5.45433e-06	Bcl2l1;Zmat3;Trp73;Ccng2;Chek2;Cycs;Gadd45a;Bbc3;Bax;Ccnd1;Casp3;Chek1;Atm;Sesn1;Mdm2;Igfbp3;Trp53;Ppm1d;Gadd45g;Rrm2b;Zfp385a;Tsc2;Ccnd3	23
KEGGterms	mmu04151	PI3K-Akt signaling pathway - Mus musculus (house mouse)	1.15001e-06	1.03812e-05	5.56192e-06	Fn1;Eif4e2;Itga8;Rxra;Atf2;Bdnf;Bcl2l11;Bcl2l1;Pik3ca;Gnb4;Il2;Csf1;Nfkb1;Gng5;Creb3;Lpar1;Prkaa2;Pik3r3;Mtor;Gnb1;Reln;Rheb;Kdr;Gnb2;Creb5;Magi1;Cdkn1b;Fgfr2;Hras;Fgf3;Ccnd1;Ikbkb;Fgfr1;Itgb1;Cdc37;Map2k1;Itga9;Ppp2r3d;Foxo3;Mdm2;Il4;Trp53;Ywhae;Rps6kb1;Itga3;Gngt2;Prkca;Pik3r1;Itga2;Itga1;Pck2;Fgf9;Ghr;Ptk2;Atf4;Col2a1;Nr4a1;Itgb7;Mapk1;Pdpk1;Mlst8;Tsc2;Atf6b;Vegfa;Ccnd3;Nrtn;Pik3ap1;Il2rg	68
KEGGterms	mmu04215	Apoptosis - multiple species - Mus musculus (house mouse)	1.20435e-06	1.05856e-05	5.67147e-06	Bcl2l11;Bcl2l1;Mapk10;Diablo;Cycs;Htra2;Bbc3;Bax;Casp3;Mapk9;Becn1;Birc5;Mapk8;Casp7	14
KEGGterms	mmu04919	Thyroid hormone signaling pathway - Mus musculus (house mouse)	3.39339e-06	2.90613e-05	1.55702e-05	Ncoa2;Plcd4;Pfkfb2;Rxra;Med27;Pik3ca;Pik3r3;Slc2a1;Hdac1;Mtor;Rheb;Hras;Ccnd1;Plcg2;Sin3a;Map2k1;Esr1;Mdm2;Ncor1;Trp53;Prkca;Hif1a;Pik3r1;Ep300;Crebbp;Mapk1;Pdpk1;Tsc2;Hdac3;Plce1	30
KEGGterms	mmu05231	Choline metabolism in cancer - Mus musculus (house mouse)	4.69696e-06	3.92196e-05	2.10127e-05	Dgkz;Pik3ca;Slc44a5;Jun;Pik3r3;Mtor;Rheb;Mapk10;Dgkq;Dgki;Hras;Map2k1;Mapk9;Rps6kb1;Dgke;Prkca;Hif1a;Fos;Pik3r1;Mapk8;Sp1;Mapk1;Pdpk1;Tsc2;Pip5k1b;Dgkk	26
KEGGterms	mmu05235	PD-L1 expression and PD-1 checkpoint pathway in cancer - Mus musculus (house mouse)	6.46293e-06	5.26492e-05	2.82079e-05	Csnk2a1;Pik3ca;Nfkb1;Ppp3ca;Jun;Pik3r3;Mtor;Ptpn11;Hras;Ikbkb;Map2k1;Ppp3r1;Map2k3;Rps6kb1;Map3k3;Map2k6;Nfkbia;Hif1a;Fos;Pik3r1;Mapk11;Mapk1;Mapk14;Csnk2b	24
KEGGterms	mmu04213	Longevity regulating pathway - multiple species - Mus musculus (house mouse)	7.26833e-06	5.78005e-05	3.09678e-05	Cat;Pik3ca;Prkaa2;Pik3r3;Hdac1;Mtor;Prkag2;Prkab1;Hras;Irs2;Foxo3;Atg5;Adcy1;Rps6kb1;Pik3r1;Adcy6;Adcy5;Sod1;Sod2	19
KEGGterms	mmu04120	Ubiquitin mediated proteolysis - Mus musculus (house mouse)	1.46926e-05	0.000114124	6.11443e-05	Anapc2;Anapc1;Ube2q1;Pias3;Ube2j1;Cdc26;Ube4b;Anapc4;Anapc7;Anapc5;Ube2h;Ube3a;Anapc15;Uba52;Anapc10;Keap1;Ube2q2;Rnf7;Anapc13;Rhobtb1;Ube2d1;Cdc34;Pias4;Ube2n;Mdm2;Anapc11;Ercc8;Ube2e1;Skp2;Elob;Ube2i;Stub1;Cdc23;Huwe1	34
KEGGterms	mmu04014	Ras signaling pathway - Mus musculus (house mouse)	1.67804e-05	0.000127379	6.82458e-05	Ralb;Abl1;Bdnf;Bcl2l1;Pik3ca;Gnb4;Csf1;Nfkb1;Gng5;Pik3r3;Cdc42;Gnb1;Kdr;Mapk10;Ksr2;Ptpn11;Gnb2;Pak4;Rras;Rras2;Fgfr2;Hras;Fgf3;Ikbkb;Fgfr1;Plcg2;Map2k1;Rasa2;Rassf1;Shc2;Mapk9;Nf1;Gngt2;Rab5c;Prkca;Arf6;Rala;Pik3r1;Mapk8;Fgf9;Pla2g6;Mapk1;Syngap1;Vegfa;Plce1;Foxo4	46
KEGGterms	mmu05211	Renal cell carcinoma - Mus musculus (house mouse)	1.78251e-05	0.000132302	7.08835e-05	Tgfb2;Pik3ca;Jun;Pik3r3;Slc2a1;Cdc42;Ptpn11;Braf;Pak4;Hras;Map2k1;Flcn;Egln3;Hif1a;Pik3r1;Ep300;Crebbp;Mapk1;Elob;Vegfa	20
KEGGterms	mmu05132	Salmonella infection - Mus musculus (house mouse)	2.08446e-05	0.000150411	8.05859e-05	Elmo2;Pik3ca;Nfkb1;Txn1;Jun;Cdc42;Mapk10;Arpc3;Vps33a;Podxl;Cycs;Dctn1;Rab7;Arpc4;Klc3;Rras;Bax;Cyth2;Hras;Map2k7;Ikbkb;Casp3;Dync2h1;Map2k1;Anxa2;Dync1li1;Mapk9;Map2k3;Rab5c;Map2k6;Exoc7;Nfkbia;Arf6;Fos;Rala;Elmo1;Tubb2a;Mapk8;Mapk11;Tuba1b;Tuba1a;Mapk1;Mapk14;Tubb5;Dync2li1;Pik3c3;Klc2;Casp7	48
KEGGterms	mmu04625	C-type lectin receptor signaling pathway - Mus musculus (house mouse)	2.11656e-05	0.000150411	8.05859e-05	Pik3ca;Il2;Nfkb1;Ppp3ca;Jun;Pik3r3;Mapk10;Ptpn11;Itpr1;Relb;Rras;Rras2;Hras;Ikbkb;Plcg2;Mdm2;Ppp3r1;Mapk9;Nfkbia;Pik3r1;Prkcd;Mapk8;Egr3;Mapk11;Mapk1;Mapk14;Nfkb2	27
KEGGterms	mmu05215	Prostate cancer - Mus musculus (house mouse)	2.18684e-05	0.000152168	8.1527e-05	Pik3ca;Nfkb1;Creb3;Pik3r3;Mtor;Braf;Creb5;Cdkn1b;Fgfr2;Hras;Ccnd1;Ikbkb;Fgfr1;Map2k1;Mdm2;Trp53;Nfkbia;Pik3r1;Atf4;Ep300;Crebbp;Mapk1;Etv5;Pdpk1;Zeb1	25
KEGGterms	mmu04371	Apelin signaling pathway - Mus musculus (house mouse)	2.81244e-05	0.000191705	0.00010271	Gnb4;Gng5;Prkaa2;Mtor;Gnb1;Prkag2;Prkab1;Nos1;Gnb2;Itpr1;Rras;Rras2;Hras;Ccnd1;Map1lc3b;Smad3;Map2k1;Adcy1;Rps6kb1;Gngt2;Becn1;Ryr2;Adcy6;Mapk1;Mylk;Adcy5;Slc8a1;Pik3c3;Camk4;Egr1;Smad4	31
KEGGterms	mmu04012	ErbB signaling pathway - Mus musculus (house mouse)	3.10875e-05	0.000207497	0.000111171	Abl1;Pik3ca;Jun;Pik3r3;Mtor;Mapk10;Braf;Cdkn1b;Pak4;Hras;Map2k7;Plcg2;Map2k1;Shc2;Mapk9;Rps6kb1;Stat5b;Prkca;Pik3r1;Mapk8;Ptk2;Mapk1	22
KEGGterms	mmu04912	GnRH signaling pathway - Mus musculus (house mouse)	3.16836e-05	0.000207497	0.000111171	Jun;Cdc42;Mapk10;Itpr1;Hras;Map2k7;Map2k1;Adcy1;Mapk9;Map2k3;Map3k3;Prkca;Map2k6;Prkcd;Mapk8;Atf4;Mapk11;Adcy6;Mapk1;Adcy5;Map3k4;Mapk14;Egr1	23
KEGGterms	mmu04910	Insulin signaling pathway - Mus musculus (house mouse)	3.26153e-05	0.000209491	0.000112239	Eif4e2;Ptpn1;Pik3ca;Prkaa2;Mknk1;Pik3r3;Mtor;Rheb;Prkag2;Mapk10;Acacb;Prkab1;Braf;Hras;Irs2;Ikbkb;Phkb;Map2k1;Shc2;Mapk9;Rps6kb1;Exoc7;Fasn;Prkar2b;Pik3r1;Mapk8;Pck2;Mapk1;Pdpk1;Tsc2;Rhoq	31
KEGGterms	mmu04360	Axon guidance - Mus musculus (house mouse)	3.83529e-05	0.000241696	0.000129493	Abl1;Pik3ca;Trpc3;Ppp3ca;Epha7;Rgs3;Pik3r3;Ephb2;Cdc42;Cdk5;Ptpn11;Plxna1;Pak4;Rras;Sema4b;Hras;Pard6a;Plcg2;Itgb1;Neo1;Sema3f;Plxnb1;Unc5b;Ntn4;Srgap1;Ppp3r1;Prkca;Sema4d;Pik3r1;Wnt5a;Ptk2;Mapk1;Pdpk1;Rock1;Sema6a;Slit1;Plxna3	37
KEGGterms	mmu04660	T cell receptor signaling pathway - Mus musculus (house mouse)	3.92897e-05	0.000243014	0.0001302	Pik3ca;Il2;Nfkb1;Ppp3ca;Jun;Pik3r3;Cdc42;Mapk10;Ptpn11;Pak4;Hras;Map2k7;Ikbkb;Map2k1;Ppp2r3d;Ppp3r1;Mapk9;Il4;Nfkbia;Fos;Pik3r1;Mapk8;Grap2;Mapk11;Mapk1;Dlg1;Pdpk1;Mapk14	28
KEGGterms	mmu01521	EGFR tyrosine kinase inhibitor resistance - Mus musculus (house mouse)	4.51256e-05	0.000274036	0.00014682	Eif4e2;Bcl2l11;Bcl2l1;Pik3ca;Pik3r3;Mtor;Kdr;Braf;Bax;Fgfr2;Hras;Plcg2;Map2k1;Foxo3;Shc2;Nf1;Rps6kb1;Prkca;Pik3r1;Mapk1;Vegfa	21
KEGGterms	mmu04072	Phospholipase D signaling pathway - Mus musculus (house mouse)	4.63979e-05	0.000276731	0.000148264	Ralb;Dgkz;Pik3ca;Lpar1;Pik3r3;Mtor;Rheb;Dgkq;Ptpn11;Grm8;Dgki;Rras;Cyth2;Grm5;Rras2;Hras;Plcg2;Map2k1;Shc2;Adcy1;Dgke;Prkca;Arf6;Rala;Pik3r1;Rapgef3;Adcy6;Mapk1;Adcy5;Tsc2;Pip5k1b;Dgkk	32
KEGGterms	mmu03440	Homologous recombination - Mus musculus (house mouse)	4.99378e-05	0.000292618	0.000156776	Bard1;Rad51;Rad54b;Nbn;Rpa2;Babam2;Sem1;Rad52;Pold1;Blm;Mre11a;Atm;Rpa1;Rbbp8	14
KEGGterms	mmu05205	Proteoglycans in cancer - Mus musculus (house mouse)	5.11919e-05	0.000294795	0.000157942	Fn1;Tgfb2;Pik3ca;Pik3r3;Cdc42;Hspg2;Mtor;Kdr;Ptpn11;Braf;Itpr1;Rras;Rras2;Hras;Ccnd1;Ank1;Fgfr1;Casp3;Plcg2;Itgb1;Map2k1;Esr1;Mdm2;Trp53;Rps6kb1;Prkca;Hif1a;Pik3r1;Itga2;Wnt5a;Ptk2;Mapk11;Nudt16l1;Mapk1;Pdpk1;Mapk14;Vegfa;Rock1;Plce1;Gpc3	40
KEGGterms	mmu04370	VEGF signaling pathway - Mus musculus (house mouse)	5.25101e-05	0.00029726	0.000159263	Pik3ca;Ppp3ca;Pik3r3;Cdc42;Kdr;Hras;Plcg2;Map2k1;Shc2;Ppp3r1;Prkca;Pik3r1;Ptk2;Mapk11;Mapk1;Mapk14;Vegfa	17
KEGGterms	mmu05163	Human cytomegalovirus infection - Mus musculus (house mouse)	5.41784e-05	0.000301519	0.000161545	Traf5;Atf2;Pik3ca;Gnb4;Nfkb1;Ppp3ca;Gng5;Creb3;Pik3r3;Mtor;Gnb1;Rheb;Gnb2;Cycs;Creb5;Itpr1;Irf3;Bax;Hras;Ccnd1;Ikbkb;Casp3;Calr;Gnao1;Map2k1;Mdm2;Adcy1;Ppp3r1;Trp53;Rps6kb1;Gngt2;Prkca;Map2k6;Nfkbia;Pik3r1;Ptk2;Atf4;Mapk11;Adcy6;Sp1;Mapk1;Adcy5;Tsc2;Mapk14;Atf6b;Vegfa;Rock1	47
KEGGterms	mmu01524	Platinum drug resistance - Mus musculus (house mouse)	5.50678e-05	0.000301519	0.000161545	Mgst3;Bcl2l1;Pik3ca;Xpa;Pik3r3;Cycs;Bbc3;Bax;Casp3;Atm;Mlh1;Map3k5;Rev3l;Mdm2;Trp53;Birc5;Pik3r1;Mapk1;Pdpk1;Msh2;Atp7a	21
KEGGterms	mmu05170	Human immunodeficiency virus 1 infection - Mus musculus (house mouse)	6.20476e-05	0.000334256	0.000179085	Traf5;Bcl2l1;Pik3ca;Gnb4;Nfkb1;Ppp3ca;Gng5;Jun;Pik3r3;Mtor;Gnb1;Mapk10;Gnb2;Cycs;Itpr1;Pak4;Irf3;Bax;Hras;Map2k7;Ikbkb;Casp3;Calr;Gnao1;Plcg2;Chek1;Atm;Map2k1;Rnf7;Ppp3r1;Mapk9;Map2k3;Rps6kb1;Gngt2;Prkca;Map2k6;Nfkbia;Fos;Pik3r1;Mapk8;Ptk2;Mapk11;Mapk1;Elob;Mapk14	45
KEGGterms	mmu05222	Small cell lung cancer - Mus musculus (house mouse)	6.63087e-05	0.000351542	0.000188346	Fn1;Traf5;Rxra;Bcl2l1;Pik3ca;Nfkb1;Pik3r3;Cycs;Gadd45a;Cdkn1b;Bax;Ccnd1;Ikbkb;Casp3;Itgb1;Trp53;Itga3;Nfkbia;Gadd45g;Pik3r1;Itga2;Skp2;Ptk2	23
KEGGterms	mmu05167	Kaposi sarcoma-associated herpesvirus infection - Mus musculus (house mouse)	8.82886e-05	0.000460756	0.00024686	Pik3ca;Gnb4;Nfkb1;Ppp3ca;Gng5;Jun;Pik3r3;Mtor;Gnb1;Mapk10;Gnb2;Cycs;Itpr1;Irf3;Bax;Hras;Ccnd1;Map2k7;Ikbkb;Casp3;Uba52;Plcg2;Map1lc3b;Map2k1;Ppp3r1;Mapk9;Trp53;Gngt2;Becn1;Map2k6;Nfkbia;Hif1a;Fos;Pik3r1;Mapk8;Ep300;Mapk11;Crebbp;Mapk1;Mapk14;Vegfa;Pik3c3	42
KEGGterms	mmu04664	Fc epsilon RI signaling pathway - Mus musculus (house mouse)	9.09205e-05	0.000467192	0.000250307	Pik3ca;Pik3r3;Mapk10;Hras;Map2k7;Plcg2;Map2k1;Mapk9;Il4;Map2k3;Prkca;Map2k6;Pik3r1;Mapk8;Mapk11;Mapk1;Pdpk1;Mapk14	18
KEGGterms	mmu05223	Non-small cell lung cancer - Mus musculus (house mouse)	9.51935e-05	0.000481737	0.0002581	Rxra;Pik3ca;Pik3r3;Braf;Gadd45a;Bax;Hras;Ccnd1;Plcg2;Map2k1;Rassf1;Foxo3;Trp53;Stat5b;Prkca;Gadd45g;Pik3r1;Mapk1;Pdpk1	19
KEGGterms	mmu05165	Human papillomavirus infection - Mus musculus (house mouse)	0.000118424	0.000590352	0.000316293	Fn1;Itga8;Rbl1;Hey1;Pik3ca;Nfkb1;Creb3;Pik3r3;Hdac1;Cdc42;Mtor;Reln;Rheb;Atp6v1f;Creb5;Magi1;Cdkn1b;Irf3;Bax;Ube3a;Hras;Ccnd1;Ikbkb;Casp3;Atp6v0d1;Pard6a;Itgb1;Atm;Map2k1;Itga9;Ppp2r3d;Tbpl1;Mdm2;Maml1;Hes7;Trp53;Rps6kb1;Itga3;Llgl2;Psen1;Tert;Pik3r1;Itga2;Itga1;Wnt5a;Ptk2;Scrib;Ep300;Col2a1;Itgb7;Crebbp;Mapk1;Hes1;Dlg1;Atp6v1a;Tsc2;Vegfa;Ccnd3;Apc;Atp6ap1	60
KEGGterms	mmu04114	Oocyte meiosis - Mus musculus (house mouse)	0.000120763	0.000593161	0.000317798	Anapc2;Anapc1;Ppp3ca;Cdc26;Mad2l2;Anapc4;Anapc7;Anapc5;Itpr1;Anapc15;Anapc10;Pgr;Map2k1;Anapc13;Adcy1;Ppp3r1;Ywhae;Anapc11;Rec8;Mapk11;Adcy6;Mapk1;Adcy5;Mapk14;Cdc23;Rps6ka6;Rps6ka3	27
KEGGterms	mmu04917	Prolactin signaling pathway - Mus musculus (house mouse)	0.000141628	0.00068556	0.000367303	Pik3ca;Nfkb1;Pik3r3;Mapk10;Hras;Ccnd1;Map2k1;Esr1;Foxo3;Shc2;Mapk9;Stat5b;Esr2;Fos;Pik3r1;Mapk8;Mapk11;Mapk1;Mapk14	19
KEGGterms	mmu04659	Th17 cell differentiation - Mus musculus (house mouse)	0.000146934	0.00069526	0.0003725	Rxra;Il2;Nfkb1;Ppp3ca;Jun;Mtor;Mapk10;Ikbkb;Smad3;Ppp3r1;Mapk9;Il4;Tbx21;Stat5b;Nfkbia;Hif1a;Fos;Mapk8;Mapk11;Mapk1;Mapk14;Smad4;Foxp3;Il2rg	24
KEGGterms	mmu05203	Viral carcinogenesis - Mus musculus (house mouse)	0.000147795	0.00069526	0.0003725	Traf5;Atf2;Rbl1;Pik3ca;Nfkb1;Creb3;Jun;Pik3r3;Hdac1;Cdc42;Creb5;Cdkn1b;Irf3;Bax;Ube3a;Hras;Ccnd1;Casp3;Atp6v0d1;Chek1;Rasa2;Tbpl1;Mdm2;Trp53;Ywhae;Stat5b;Hdac9;Nfkbia;Pik3r1;Egr3;Skp2;Scrib;Atf4;Ep300;Crebbp;Dnaja3;Mapk1;Dlg1;Atf6b;Ccnd3;Hdac3;Nfkb2	42
KEGGterms	mmu05213	Endometrial cancer - Mus musculus (house mouse)	0.000190981	0.000885938	0.000474659	Pik3ca;Pik3r3;Braf;Gadd45a;Bax;Hras;Ccnd1;Map2k1;Mlh1;Foxo3;Trp53;Gadd45g;Pik3r1;Mapk1;Pdpk1;Apc	16
KEGGterms	mmu05221	Acute myeloid leukemia - Mus musculus (house mouse)	0.000206249	0.000928158	0.00049728	Per2;Pik3ca;Nfkb1;Runx1t1;Pik3r3;Mtor;Braf;Hras;Ccnd1;Ikbkb;Map2k1;Rps6kb1;Stat5b;Pik3r1;Mapk1;Ppard;Pim1;Pim2	18
KEGGterms	mmu05417	Lipid and atherosclerosis - Mus musculus (house mouse)	0.000207824	0.000928158	0.00049728	Pou2f1;Rxra;Tank;Bcl2l1;Pik3ca;Vcam1;Nfkb1;Ppp3ca;Jun;Pik3r3;Cdc42;Mapk10;Cycs;Itpr1;Irf3;Bax;Hras;Map2k7;Ikbkb;Casp3;Map3k5;Ppp3r1;Mapk9;Map2k3;Trp53;Ern1;Prkca;Map2k6;Nfkbia;Fos;Pik3r1;Mapk8;Ptk2;Atf4;Mapk11;Mapk1;Sod2;Pdpk1;Mapk14;Casp7	40
KEGGterms	mmu05224	Breast cancer - Mus musculus (house mouse)	0.000208419	0.000928158	0.00049728	Hey1;Pik3ca;Jun;Pik3r3;Mtor;Braf;Gadd45a;Bax;Hras;Fgf3;Ccnd1;Fgfr1;Pgr;Map2k1;Esr1;Shc2;Trp53;Rps6kb1;Esr2;Fos;Gadd45g;Pik3r1;Wnt5a;Fgf9;Sp1;Mapk1;Hes1;Apc;Frat2;Nfkb2	30
KEGGterms	mmu04915	Estrogen signaling pathway - Mus musculus (house mouse)	0.000221794	0.000974728	0.00052223	Ncoa2;Atf2;Pik3ca;Creb3;Jun;Pik3r3;Creb5;Itpr1;Hras;Gnao1;Pgr;Kcnj5;Map2k1;Esr1;Shc2;Adcy1;Krt10;Esr2;Fos;Pik3r1;Prkcd;Ebag9;Atf4;Adcy6;Sp1;Mapk1;Adcy5;Atf6b	28
KEGGterms	mmu05216	Thyroid cancer - Mus musculus (house mouse)	0.000230568	0.00100012	0.000535837	Rxra;Tpm3;Braf;Gadd45a;Bax;Hras;Ccnd1;Map2k1;Ccdc6;Trp53;Gadd45g;Mapk1	12
KEGGterms	mmu00020	Citrate cycle (TCA cycle) - Mus musculus (house mouse)	0.000235036	0.00100644	0.000539218	Mdh2;Suclg1;Idh2;Dlat;Cs;Ogdh;Dld;Pck2;Aco2;Pcx;Idh3g	11
KEGGterms	mmu04530	Tight junction - Mus musculus (house mouse)	0.00027535	0.00116414	0.000623711	Mpp4;F11r;Cgn;Jun;Prkaa2;Cdc42;Prkag2;Mapk10;Prkab1;Arpc3;Cftr;Magi1;Arpc4;Vasp;Tjp1;Ccnd1;Map2k7;Pard6a;Itgb1;Cgnl1;Map3k5;Myl6;Mapk9;Myh10;Llgl2;Mapk8;Scrib;Tuba1b;Tuba1a;Dlg1;Jam2;Rock1;Amot	33
KEGGterms	mmu04920	Adipocytokine signaling pathway - Mus musculus (house mouse)	0.000301578	0.00125909	0.000674582	Rxra;Nfkb1;Prkaa2;Slc2a1;Mtor;Prkag2;Mapk10;Acacb;Prkab1;Ptpn11;Irs2;Ikbkb;Mapk9;Nfkbia;Mapk8;Pck2;Ppara;Acsl5	18
KEGGterms	mmu04015	Rap1 signaling pathway - Mus musculus (house mouse)	0.000316143	0.0013036	0.000698431	Ralb;Id1;Pik3ca;Csf1;Tln1;Lpar1;Pik3r3;Cdc42;Kdr;Braf;Magi1;Vasp;Rras;Fgfr2;Hras;Fgf3;Fgfr1;Gnao1;Pard6a;Itgb1;Map2k1;Adcy1;Map2k3;Skap1;Prkca;Map2k6;Dock4;Evl;Rala;Pik3r1;Fgf9;Mapk11;Rapgef3;Adcy6;Mapk1;Adcy5;Mapk14;Vegfa;Plce1	39
KEGGterms	mmu04150	mTOR signaling pathway - Mus musculus (house mouse)	0.000343157	0.00139774	0.000748866	Eif4e2;Mapkap1;Pik3ca;Fnip2;Prkaa2;Pik3r3;Mtor;Rheb;Atp6v1f;Braf;Hras;Ikbkb;Wdr59;Map2k1;Fnip1;Flcn;Rps6kb1;Prkca;Pik3r1;Wnt5a;Skp2;Deptor;Prr5;Mapk1;Atp6v1a;Pdpk1;Mlst8;Tsc2;Wdr24;Rps6ka6;Rps6ka3	31
KEGGterms	mmu04720	Long-term potentiation - Mus musculus (house mouse)	0.000364573	0.00146708	0.000786016	Ppp3ca;Braf;Itpr1;Grm5;Hras;Map2k1;Adcy1;Ppp3r1;Prkca;Atf4;Ep300;Rapgef3;Crebbp;Mapk1;Camk4;Rps6ka6;Rps6ka3	17
KEGGterms	mmu04510	Focal adhesion - Mus musculus (house mouse)	0.000402912	0.00160206	0.000858335	Fn1;Itga8;Pik3ca;Tln1;Jun;Pik3r3;Cdc42;Reln;Kdr;Mapk10;Braf;Vasp;Pak4;Parva;Hras;Ccnd1;Itgb1;Map2k1;Itga9;Shc2;Mapk9;Itga3;Prkca;Pik3r1;Itga2;Itga1;Mapk8;Ptk2;Col2a1;Itgb7;Mapk1;Mylk;Pdpk1;Vegfa;Ccnd3;Rock1;Pip5k1b	37
KEGGterms	mmu04713	Circadian entrainment - Mus musculus (house mouse)	0.000417141	0.00163912	0.000878192	Per2;Nos1ap;Gnb4;Gng5;Per3;Gnb1;Nos1;Gnb2;Itpr1;Mtnr1a;Gnao1;Kcnj5;Adcy1;Per1;Gngt2;Prkca;Fos;Ryr2;Adcy6;Mapk1;Adcy5;Prkg1	22
KEGGterms	mmu04725	Cholinergic synapse - Mus musculus (house mouse)	0.000474011	0.00184093	0.000986314	Pik3ca;Gnb4;Gng5;Creb3;Pik3r3;Kcnq4;Gnb1;Gnb2;Creb5;Itpr1;Kcnj14;Hras;Gnao1;Map2k1;Adcy1;Gngt2;Prkca;Fos;Pik3r1;Atf4;Adcy6;Mapk1;Adcy5;Camk4	24
KEGGterms	mmu05214	Glioma - Mus musculus (house mouse)	0.000515664	0.00197968	0.00106065	Pik3ca;Pik3r3;Mtor;Braf;Gadd45a;Bax;Hras;Ccnd1;Plcg2;Map2k1;Shc2;Mdm2;Trp53;Prkca;Gadd45g;Pik3r1;Mapk1;Camk4	18
KEGGterms	mmu05169	Epstein-Barr virus infection - Mus musculus (house mouse)	0.000593291	0.00222651	0.0011929	Traf5;Psmd14;Bcl2l11;Pik3ca;Nfkb1;Jun;Pik3r3;Hdac1;Mapk10;Sem1;Cycs;Gadd45a;Cdkn1b;Relb;Psmd8;Irf3;Bax;Ccnd1;Map2k7;Ikbkb;Casp3;Calr;Plcg2;Sin3a;Mdm2;Mapk9;Map2k3;Trp53;Psmd3;Map2k6;Nfkbia;Gadd45g;Pik3r1;Mapk8;Skp2;Mapk11;Hes1;Mapk14;Ccnd3;Nfkb2	40
KEGGterms	mmu05207	Chemical carcinogenesis - receptor activation - Mus musculus (house mouse)	0.000593291	0.00222651	0.0011929	Paqr8;Mgst3;Rxra;Atf2;Pik3ca;Nfkb1;Creb3;Jun;Pik3r3;Mtor;Creb5;Arrb1;Hras;Fgf3;Ccnd1;Pgr;Map2k1;Esr1;Ptges3;Adcy1;Arrb2;Aipl1;Rps6kb1;Stat5b;Prkca;Birc5;Esr2;Fos;Pik3r1;Fgf9;Atf4;Ppara;Adcy6;Mapk1;Adcy5;Atf6b;Vegfa;Ccnd3;Rps6ka6;Rps6ka3	40
KEGGterms	mmu03420	Nucleotide excision repair - Mus musculus (house mouse)	0.000640486	0.00237692	0.00127348	Xpa;Rpa2;Rfc3;Xpc;Lig1;Ercc2;Pold1;Rpa1;Pole2;Mnat1;Ercc8;Ercc6;Polr2k;Ercc4;Ercc3	15
KEGGterms	mmu04216	Ferroptosis - Mus musculus (house mouse)	0.000664895	0.00239878	0.0012852	Gss;Slc7a11;Gclm;Map1lc3b;Gclc;Atg5;Gpx4;Trp53;Sat2;Pcbp2;Fth1;Acsl5	12
KEGGterms	mmu04380	Osteoclast differentiation - Mus musculus (house mouse)	0.000667924	0.00239878	0.0012852	Tgfb2;Pik3ca;Csf1;Nfkb1;Ppp3ca;Jun;Pik3r3;Mapk10;Itpr1;Relb;Map2k7;Ikbkb;Jund;Plcg2;Map2k1;Ppp3r1;Mapk9;Map2k6;Nfkbia;Fos;Pik3r1;Mapk8;Mapk11;Mapk1;Mapk14;Camk4;Nfkb2	27
KEGGterms	mmu04728	Dopaminergic synapse - Mus musculus (house mouse)	0.000667924	0.00239878	0.0012852	Atf2;Gnb4;Ppp3ca;Gng5;Creb3;Gnb1;Mapk10;Gnb2;Creb5;Itpr1;Gsk3a;Arrb1;Gnao1;Kcnj5;Ppp2r3d;Mapk9;Arrb2;Gngt2;Prkca;Fos;Mapk8;Atf4;Mapk11;Adcy5;Mapk14;Atf6b;Slc18a2	27
KEGGterms	mmu03018	RNA degradation - Mus musculus (house mouse)	0.000685802	0.00243678	0.00130556	Btg2;Pabpc1l;Exosc9;Cnot6l;Lsm8;Cnot4;Lsm5;Eno2;Cnot3;Exosc5;Lsm4;Edc4;Xrn1;Cnot2;Pnpt1;Pabpc1;Exosc4;Btg3;Eno1b	19
KEGGterms	mmu05162	Measles - Mus musculus (house mouse)	0.000846619	0.00297653	0.00159474	Csnk2a1;Bcl2l1;Pik3ca;Il2;Nfkb1;Jun;Pik3r3;Trp73;Mapk10;Cycs;Cdkn1b;Bbc3;Irf3;Bax;Ccnd1;Ikbkb;Casp3;Rack1;Mapk9;Trp53;Stat5b;Nfkbia;Fos;Pik3r1;Mapk8;Csnk2b;Ccnd3;Il2rg	28
KEGGterms	mmu04136	Autophagy - other - Mus musculus (house mouse)	0.00105788	0.00368054	0.00197193	Atg4c;Mtor;Wipi2;Atg5;Gabarap;Becn1;Wipi1;Atg2b;Mlst8;Pik3c3	10
KEGGterms	mmu04062	Chemokine signaling pathway - Mus musculus (house mouse)	0.00137805	0.00474503	0.00254225	Pik3ca;Gnb4;Nfkb1;Gng5;Pik3r3;Cdc42;Gnb1;Gnb2;Braf;Gsk3a;Arrb1;Hras;Ikbkb;Plcg2;Map2k1;Foxo3;Shc2;Adcy1;Arrb2;Cxcl16;Gngt2;Stat5b;Nfkbia;Elmo1;Grk6;Pik3r1;Prkcd;Ptk2;Adcy6;Mapk1;Adcy5;Rock1;Grk2;Ccl27a	34
KEGGterms	mmu04658	Th1 and Th2 cell differentiation - Mus musculus (house mouse)	0.00145056	0.00491195	0.00263168	Il2;Nfkb1;Ppp3ca;Jun;Mapk10;Ikbkb;Ppp3r1;Mapk9;Maml1;Il4;Tbx21;Stat5b;Nfkbia;Fos;Mapk8;Mapk11;Mapk1;Mapk14;Il2rg	19
KEGGterms	mmu05226	Gastric cancer - Mus musculus (house mouse)	0.00145594	0.00491195	0.00263168	Tgfb2;Rxra;Pik3ca;Pik3r3;Mtor;Braf;Gadd45a;Cdkn1b;Bax;Fgfr2;Hras;Fgf3;Ccnd1;Smad3;Map2k1;Mlh1;Shc2;Trp53;Rps6kb1;Gadd45g;Tert;Pik3r1;Wnt5a;Fgf9;Mapk1;Apc;Smad4;Frat2	28
KEGGterms	mmu04710	Circadian rhythm - Mus musculus (house mouse)	0.00177447	0.00592674	0.00317537	Per2;Prkaa2;Per3;Prkag2;Prkab1;Bhlhe40;Dbp;Per1;Csnk1e;Rorb	10
KEGGterms	mmu04350	TGF-beta signaling pathway - Mus musculus (house mouse)	0.00183858	0.00608006	0.00325752	Tgfb2;Id1;Rbl1;Skil;Hdac1;E2f4;Sin3a;Neo1;Thsd4;Smad3;Ncor1;Rps6kb1;Id2;Bmp6;Id4;Smad5;Ep300;Sp1;Crebbp;Mapk1;Rock1;Smad4	22
KEGGterms	mmu05218	Melanoma - Mus musculus (house mouse)	0.00245206	0.00801782	0.00429571	Pik3ca;Pik3r3;Braf;Gadd45a;Bax;Hras;Fgf3;Ccnd1;Fgfr1;Map2k1;Mdm2;Trp53;Gadd45g;Pik3r1;Fgf9;Mapk1	16
KEGGterms	mmu05418	Fluid shear stress and atherosclerosis - Mus musculus (house mouse)	0.00247256	0.00801782	0.00429571	Mgst3;Pik3ca;Vcam1;Nfkb1;Txn1;Jun;Prkaa2;Pik3r3;Kdr;Mapk10;Map2k7;Ikbkb;Keap1;Map3k5;Pias4;Mapk9;Trp53;Pecam1;Map2k6;Fos;Pik3r1;Mapk8;Ptk2;Mapk11;Dusp1;Mapk14;Vegfa	27
KEGGterms	mmu05032	Morphine addiction - Mus musculus (house mouse)	0.00249913	0.00802604	0.00430012	Gnb4;Gng5;Gnb1;Gabrg1;Gnb2;Gabrg3;Arrb1;Gnao1;Kcnj5;Adcy1;Arrb2;Gngt2;Prkca;Grk6;Pde8b;Adcy6;Adcy5;Grk2;Gabra3	19
KEGGterms	mmu04152	AMPK signaling pathway - Mus musculus (house mouse)	0.00260196	0.0082767	0.00443441	Pfkfb2;Pik3ca;Creb3;Prkaa2;Pik3r3;Mtor;Rheb;Prkag2;Acacb;Prkab1;Cftr;Creb5;Ccnd1;Irs2;Pfkfb4;Ppp2r3d;Foxo3;Rps6kb1;Fasn;Rab10;Pik3r1;Pck2;Pdpk1;Tsc2	24
KEGGterms	mmu05030	Cocaine addiction - Mus musculus (house mouse)	0.00296794	0.00935181	0.00501043	Atf2;Bdnf;Nfkb1;Creb3;Jun;Cdk5;Creb5;Dlg4;Atf4;Adcy5;Atf6b;Slc18a2	12
KEGGterms	mmu04390	Hippo signaling pathway - Mus musculus (house mouse)	0.00321119	0.00997615	0.00534493	Tgfb2;Id1;Sox2;Trp73;Bbc3;Ccnd1;Nkd1;Pard6a;Smad3;Rassf1;Lats1;Wwc1;Dlg4;Ywhae;Llgl2;Birc5;Id2;Bmp6;Wnt5a;Ajuba;Stk3;Scrib;Csnk1e;Dlg1;Ccnd3;Apc;Smad4;Amot	28
KEGGterms	mmu04666	Fc gamma R-mediated phagocytosis - Mus musculus (house mouse)	0.00322582	0.00997615	0.00534493	Pik3ca;Pik3r3;Marcksl1;Cdc42;Arpc3;Arpc4;Vasp;Plcg2;Map2k1;Rps6kb1;Prkca;Arf6;Amph;Pik3r1;Prkcd;Myo10;Pla2g6;Mapk1;Pip5k1b	19
KEGGterms	mmu04928	Parathyroid hormone synthesis, secretion and action - Mus musculus (house mouse)	0.0036726	0.0112537	0.00602939	Rxra;Atf2;Creb3;Braf;Creb5;Itpr1;Arrb1;Fgfr1;Jund;Mmp15;Map2k1;Adcy1;Arrb2;Prkca;Fos;Atf4;Adcy6;Sp1;Mapk1;Adcy5;Atf6b;Egr1	22
KEGGterms	mmu04260	Cardiac muscle contraction - Mus musculus (house mouse)	0.00405916	0.0122881	0.00658361	Cox5b;Tpm3;Cacng8;Cox6b1;Hrc;Cox4i1;Cox7a2;Uqcrc1;Uqcr11;Uqcrq;Ryr2;Uqcrb;Cox7c;Cox6c;Cyc1;Slc8a1;Cox8a;Cox7b	18
KEGGterms	mmu04066	HIF-1 signaling pathway - Mus musculus (house mouse)	0.00409244	0.0122881	0.00658361	Eif4e2;Pik3ca;Nfkb1;Mknk1;Pik3r3;Slc2a1;Mtor;Eno2;Cdkn1b;Plcg2;Map2k1;Rps6kb1;Prkca;Egln3;Hif1a;Pik3r1;Ep300;Crebbp;Mapk1;Elob;Vegfa;Eno1b	22
KEGGterms	mmu04070	Phosphatidylinositol signaling system - Mus musculus (house mouse)	0.00412057	0.0122881	0.00658361	Pikfyve;Plcd4;Dgkz;Pik3ca;Pik3r3;Dgkq;Dgki;Itpr1;Mtmr7;Inpp4b;Plcg2;Mtmr4;Dgke;Prkca;Pik3r1;Pik3c3;Pip5k1b;Plce1;Dgkk	19
KEGGterms	mmu04620	Toll-like receptor signaling pathway - Mus musculus (house mouse)	0.00464249	0.0136017	0.00728739	Pik3ca;Nfkb1;Jun;Pik3r3;Mapk10;Irf5;Irf3;Map2k7;Ikbkb;Map2k1;Mapk9;Map2k3;Map2k6;Nfkbia;Fos;Pik3r1;Mapk8;Mapk11;Mapk1;Mapk14	20
KEGGterms	mmu04922	Glucagon signaling pathway - Mus musculus (house mouse)	0.00464249	0.0136017	0.00728739	Atf2;Ppp3ca;Creb3;Prkaa2;Slc2a1;Prkag2;Acacb;Prkab1;Creb5;Itpr1;Prmt1;Ppp4c;Phkb;Ppp3r1;Pck2;Atf4;Ep300;Ppara;Crebbp;Sik1	20
KEGGterms	mmu04550	Signaling pathways regulating pluripotency of stem cells - Mus musculus (house mouse)	0.00468518	0.0136074	0.00729044	Id1;Skil;Pik3ca;Sox2;Pik3r3;Tbx3;Fgfr2;Hras;Kat6a;Fgfr1;Smad3;Map2k1;Meis1;Id2;Esrrb;Id4;Smad5;Pik3r1;Isl1;Wnt5a;Mapk11;Mapk1;Mapk14;Apc;Smad4	25
KEGGterms	mmu04071	Sphingolipid signaling pathway - Mus musculus (house mouse)	0.00494643	0.0141992	0.00760753	Pik3ca;Nfkb1;Nsmaf;Acer2;Pik3r3;Mapk10;Bax;Smpd1;Hras;Map2k1;Ppp2r3d;Map3k5;Sgpl1;Mapk9;Trp53;Prkca;Pik3r1;Mapk8;Mapk11;Mapk1;Pdpk1;Mapk14;Rock1	23
KEGGterms	mmu05100	Bacterial invasion of epithelial cells - Mus musculus (house mouse)	0.00497398	0.0141992	0.00760753	Fn1;Elmo2;Pik3ca;Clta;Pik3r3;Cdc42;Mad2l2;Arpc3;Arpc4;Elmo3;Itgb1;Shc2;Elmo1;Pik3r1;Ptk2;Cd2ap	16
KEGGterms	mmu03460	Fanconi anemia pathway - Mus musculus (house mouse)	0.00596981	0.0168976	0.00905323	Rad51;Usp1;Rpa2;Fancd2;Blm;Mlh1;Rev3l;Rpa1;Cenpx;Fancc;Ercc4;Hes1	12
KEGGterms	mmu01230	Biosynthesis of amino acids - Mus musculus (house mouse)	0.00644551	0.0179549	0.0096197	Glul;Cth;Sdsl;Mat2a;Eno2;Idh2;Taldo1;Gpt2;Shmt2;Cs;Tha1;Arg2;Aco2;Eno1b;Pcx;Idh3g	16
KEGGterms	mmu01210	2-Oxocarboxylic acid metabolism - Mus musculus (house mouse)	0.00645086	0.0179549	0.0096197	Bckdha;Idh2;Gpt2;Dlat;Cs;Ogdh;Dld;Aco2;Idh3g	9
KEGGterms	mmu03430	Mismatch repair - Mus musculus (house mouse)	0.00700579	0.0193383	0.0103609	Rpa2;Rfc3;Lig1;Pold1;Mlh1;Rpa1;Msh2	7
KEGGterms	mmu04310	Wnt signaling pathway - Mus musculus (house mouse)	0.00730122	0.0199886	0.0107093	Lgr4;Csnk2a1;Ppp3ca;Tle1;Jun;Ror1;Mapk10;Ccnd1;Nkd1;Smad3;Ppp3r1;Mapk9;Trp53;Serpinf1;Prkca;Psen1;Ror2;Wnt5a;Mapk8;Csnk1e;Ep300;Crebbp;Ppard;Csnk2b;Ccnd3;Apc;Smad4;Frat2;Tbl1x	29
KEGGterms	mmu03050	Proteasome - Mus musculus (house mouse)	0.00744748	0.0202232	0.010835	Psmd14;Psmb4;Psma5;Sem1;Psmd8;Psma1;Psmb3;Psmd3;Psma2;Psmb5;Psmb1	11
KEGGterms	mmu04724	Glutamatergic synapse - Mus musculus (house mouse)	0.00775492	0.0208882	0.0111913	Glul;Gnb4;Ppp3ca;Gng5;Gnb1;Gnb2;Grm8;Itpr1;Grm5;Gnao1;Slc38a3;Grik2;Adcy1;Ppp3r1;Dlg4;Gngt2;Prkca;Adcy6;Mapk1;Adcy5;Grk2	21
KEGGterms	mmu04918	Thyroid hormone synthesis - Mus musculus (house mouse)	0.00813591	0.0217392	0.0116472	Ttf1;Lrp2;Atf2;Creb3;Gpx7;Creb5;Itpr1;Gpx1;Iyd;Adcy1;Prkca;Atf4;Adcy6;Adcy5;Atf6b	15
KEGGterms	mmu04921	Oxytocin signaling pathway - Mus musculus (house mouse)	0.00843128	0.0223496	0.0119742	Ppp3ca;Npr2;Jun;Prkaa2;Prkag2;Prkab1;Itpr1;Cacng8;Kcnj14;Hras;Ccnd1;Gnao1;Kcnj5;Map2k1;Myl6;Adcy1;Ppp3r1;Prkca;Fos;Ryr2;Adcy6;Mapk1;Mylk;Adcy5;Rock1;Camk4	26
KEGGterms	mmu04930	Type II diabetes mellitus - Mus musculus (house mouse)	0.00877923	0.0230887	0.0123702	Pik3ca;Pik3r3;Mtor;Mapk10;Irs2;Ikbkb;Mapk9;Pik3r1;Prkcd;Mapk8;Mapk1	11
KEGGterms	mmu05142	Chagas disease - Mus musculus (house mouse)	0.00900191	0.0234894	0.0125849	Tgfb2;Pik3ca;Il2;Nfkb1;Jun;Pik3r3;Mapk10;Ikbkb;Calr;Gnao1;Adcy1;Mapk9;Nfkbia;Fos;Pik3r1;Mapk8;Mapk11;Mapk1;Mapk14	19
KEGGterms	mmu03030	DNA replication - Mus musculus (house mouse)	0.00959006	0.0248301	0.0133032	Rpa2;Rfc3;Lig1;Pold1;Rpa1;Pole2;Rnaseh2c;Fen1;Pola1	9
KEGGterms	mmu05031	Amphetamine addiction - Mus musculus (house mouse)	0.0102837	0.0263943	0.0141413	Atf2;Ppp3ca;Creb3;Jun;Hdac1;Creb5;Ppp3r1;Prkca;Fos;Atf4;Adcy5;Atf6b;Camk4;Slc18a2	14
KEGGterms	mmu04727	GABAergic synapse - Mus musculus (house mouse)	0.0103523	0.0263943	0.0141413	Glul;Gnb4;Gng5;Gnb1;Gabrg1;Gnb2;Slc6a13;Gabrg3;Gnao1;Slc38a3;Adcy1;Gabarap;Gngt2;Prkca;Adcy6;Adcy5;Gabra3	17
KEGGterms	mmu00230	Purine metabolism - Mus musculus (house mouse)	0.0104925	0.0265492	0.0142243	Pde6d;Ada;Npr2;Pgm1;Ak2;Ppat;Pde6b;Impdh1;Ampd3;Ntpcr;Impdh2;Adcy1;Nme1;Pde6g;Gmpr;Pde8b;Ak6;Gmpr2;Rrm2b;Adcy6;Adcy5;Pde9a;Gucy2g	23
KEGGterms	mmu04929	GnRH secretion - Mus musculus (house mouse)	0.011427	0.0286963	0.0153747	Pik3ca;Pik3r3;Itpr1;Arrb1;Hras;Kcnj5;Map2k1;Kiss1r;Arrb2;Prkca;Esr2;Pik3r1;Mapk1	13
KEGGterms	mmu05225	Hepatocellular carcinoma - Mus musculus (house mouse)	0.0131613	0.0328051	0.017576	Mgst3;Tgfb2;Bcl2l1;Pik3ca;Pik3r3;Mtor;Braf;Gadd45a;Bax;Hras;Ccnd1;Plcg2;Keap1;Smad3;Map2k1;Shc2;Trp53;Rps6kb1;Prkca;Gadd45g;Tert;Pik3r1;Wnt5a;Pbrm1;Mapk1;Apc;Smad4;Frat2	28
KEGGterms	mmu04540	Gap junction - Mus musculus (house mouse)	0.0145454	0.0359865	0.0192805	Lpar1;Itpr1;Tjp1;Grm5;Hras;Map2k1;Adcy1;Prkca;Tubb2a;Adcy6;Tuba1b;Tuba1a;Mapk1;Adcy5;Tubb5;Prkg1	16
KEGGterms	mmu04024	cAMP signaling pathway - Mus musculus (house mouse)	0.0147614	0.0362522	0.0194229	Bdnf;Pik3ca;Nfkb1;Cngb3;Creb3;Jun;Pik3r3;Mapk10;Cftr;Braf;Creb5;Rras;Rras2;Map2k1;Htr1b;Popdc3;Adcy1;Mapk9;Sox9;Nfkbia;Fos;Ryr2;Pik3r1;Mapk8;Ep300;Ppara;Rapgef3;Adcy6;Crebbp;Mapk1;Adcy5;Rock1;Camk4;Plce1	34
KEGGterms	mmu03010	Ribosome - Mus musculus (house mouse)	0.0154062	0.0375597	0.0201234	Rpl7;Rpl37a;Rpl12;Mrps5;Rps3a1;Mrpl24;Rps27;Mrps21;Rpl34;Rps20;Rps8;Mrpl20;Rpl9;Mrpl1;Rps9;Rpl28;Rps16;Mrps12;Rps11;Rps13;Rplp2;Uba52;Mrpl34;Rplp1;Rsl24d1;Rps12;Rps26;Mrpl22;Rpl23a;Rpl19;Rps7;Rpl36al;Rpl15;Rpl35a;Rpl24;Mrps6;Rps2;Mrps10;Rpl39	39
KEGGterms	mmu03083	Polycomb repressive complex - Mus musculus (house mouse)	0.0161639	0.0391213	0.0209601	Sfmbt2;Wdr5;Mga;Hdac1;Ube2d1;Cbx8;Cbx4;Yy1;Cbx6;Ep300;Crebbp;Ring1;Csnk2b;Asxl3;Hcfc1;Rbbp7	16
KEGGterms	mmu04622	RIG-I-like receptor signaling pathway - Mus musculus (house mouse)	0.0166817	0.0398018	0.0213246	Tank;Nfkb1;Mapk10;Irf3;Ikbkb;Pin1;Azi2;Atg5;Mapk9;Tbkbp1;Nfkbia;Mapk8;Mapk11;Mapk14	14
KEGGterms	mmu04810	Regulation of actin cytoskeleton - Mus musculus (house mouse)	0.0166834	0.0398018	0.0213246	Pikfyve;Fn1;Itga8;Pik3ca;Lpar1;Pik3r3;Cdc42;Arpc3;Braf;Arpc4;Pak4;Rras;Rras2;Fgfr2;Hras;Fgf3;Fgfr1;Itgb1;Map2k1;Itga9;Myh10;Itgae;Itga3;Pik3r1;Itga2;Itga1;Fgf9;Rgcc;Ptk2;Itgb7;Mapk1;Mylk;Rock1;Apc;Pip5k1b	35
KEGGterms	mmu04148	Efferocytosis - Mus musculus (house mouse)	0.0170774	0.0404529	0.0216735	Rxra;Slc2a1;Ptpn11;Vps33a;Rab7;Ano5;Dusp8;Casp3;Calr;Map2k1;Megf11;Cd24a;Rab5c;Pecam1;Hif1a;Arg2;Elmo1;Ptk2;Pla2g6;Mapk11;Mapk1;Ppard;Mapk14;Megf10;Dusp5;Casp7	26
KEGGterms	mmu04392	Hippo signaling pathway - multiple species - Mus musculus (house mouse)	0.0175933	0.0413814	0.0221709	Dchs1;Rassf1;Lats1;Wwc1;Ajuba;Stk3;Csnk1e	7
KEGGterms	mmu05171	Coronavirus disease - COVID-19 - Mus musculus (house mouse)	0.0182845	0.0427066	0.0228809	Rpl7;Rpl37a;Rpl12;Pik3ca;Il2;Rps3a1;Rps27;Rpl34;Nfkb1;Rps20;Jun;Pik3r3;Rps8;Rpl9;Mapk10;Rps9;Rpl28;Rps16;Irf3;Rps11;Rps13;Rplp2;Ikbkb;Uba52;Plcg2;Rplp1;Rsl24d1;Rps12;Rps26;Mapk9;Rpl23a;Rpl19;Prkca;Rps7;Nfkbia;Rpl36al;Fos;Pik3r1;Rpl15;Mapk8;Mapk11;Mapk1;Rpl35a;Rpl24;Rps2;Mapk14;Rpl39	47
KEGGterms	mmu04936	Alcoholic liver disease - Mus musculus (house mouse)	0.0187286	0.04344	0.0232739	Nfkb1;Adh5;Prkaa2;Prkag2;Mapk10;Acacb;Prkab1;Irf3;Ccnd1;Map2k7;Ikbkb;Casp3;Map3k5;Foxo3;Mapk9;Map2k3;Map2k6;Fasn;Nfkbia;Mapk8;Ppara;Mapk11;Mapk14	23
KEGGterms	mmu00260	Glycine, serine and threonine metabolism - Mus musculus (house mouse)	0.0191431	0.0440951	0.0236249	Cth;Sdsl;Bpgm;Shmt2;Aoc2;Aoc3;Tha1;Dld;Gcat	9
KEGGterms	mmu05219	Bladder cancer - Mus musculus (house mouse)	0.0223406	0.0511079	0.0273821	Braf;Hras;Ccnd1;Map2k1;Rassf1;Mdm2;Trp53;Mapk1;Vegfa	9
KEGGterms	mmu05230	Central carbon metabolism in cancer - Mus musculus (house mouse)	0.0236638	0.0537668	0.0288067	Pik3ca;Pik3r3;Slc2a1;Mtor;Idh2;Fgfr2;Hras;Fgfr1;Map2k1;Trp53;Hif1a;Pik3r1;Mapk1	13
KEGGterms	mmu04662	B cell receptor signaling pathway - Mus musculus (house mouse)	0.0249502	0.0563066	0.0301674	Pik3ca;Nfkb1;Ppp3ca;Jun;Pik3r3;Hras;Ikbkb;Plcg2;Map2k1;Ppp3r1;Nfkbia;Fos;Pik3r1;Mapk1;Pik3ap1	15
KEGGterms	mmu01200	Carbon metabolism - Mus musculus (house mouse)	0.0257957	0.0578239	0.0309803	Cat;Adh5;Sdsl;Mdh2;Suclg1;Eno2;Idh2;Echs1;Taldo1;Pgls;Gpt2;Dlat;Shmt2;Cs;Ogdh;Dld;Aco2;Eno1b;Pcx;Idh3g	20
KEGGterms	mmu04520	Adherens junction - Mus musculus (house mouse)	0.0264273	0.0588447	0.0315273	Csnk2a1;Ptpn1;Cdc42;Tjp1;Fgfr1;Smad3;Ptprb;Ep300;Crebbp;Mapk1;Heg1;Nectin3;Csnk2b;Fer;Rock1;Smad4	16
KEGGterms	mmu05410	Hypertrophic cardiomyopathy - Mus musculus (house mouse)	0.0276602	0.0611821	0.0327796	Tgfb2;Itga8;Tpm3;Prkaa2;Prkag2;Prkab1;Nos1;Cacng8;Sntb2;Itgb1;Itga9;Itga3;Ryr2;Itga2;Itga1;Itgb7;Slc8a1	17
KEGGterms	mmu04657	IL-17 signaling pathway - Mus musculus (house mouse)	0.0289614	0.0636388	0.0340958	Traf5;Nfkb1;Jun;Mapk10;Anapc5;Ikbkb;Casp3;Jund;Mapk9;Il4;Nfkbia;Fos;Mapk8;Mapk11;Mapk1;Mapk14	16
KEGGterms	mmu05145	Toxoplasmosis - Mus musculus (house mouse)	0.0311484	0.0679972	0.0364309	Tgfb2;Bcl2l1;Nfkb1;Mapk10;Cycs;Ikbkb;Casp3;Gnao1;Itgb1;Mapk9;Map2k3;Map2k6;Nfkbia;Mapk8;Mapk11;Mapk1;Pdpk1;Mapk14	18
KEGGterms	mmu04927	Cortisol synthesis and secretion - Mus musculus (house mouse)	0.0325596	0.0706162	0.0378341	Atf2;Creb3;Kcnk3;Creb5;Itpr1;Adcy1;Pde8b;Atf4;Adcy6;Nr4a1;Sp1;Adcy5;Atf6b	13
KEGGterms	mmu00620	Pyruvate metabolism - Mus musculus (house mouse)	0.0341957	0.0732139	0.0392258	Adh5;Acacb;Mdh2;Dlat;Acyp2;Dld;Pck2;Glo1;Pcx	9
KEGGterms	mmu04962	Vasopressin-regulated water reabsorption - Mus musculus (house mouse)	0.0341957	0.0732139	0.0392258	Creb3;Creb5;Dctn1;Dync2h1;Dync1li1;Rab5c;Arhgdia;Adcy6;Dync2li1	9
KEGGterms	mmu04611	Platelet activation - Mus musculus (house mouse)	0.0350658	0.0745986	0.0399677	Pik3ca;Tln1;Pik3r3;Vamp8;Itpr1;Vasp;Plcg2;Itgb1;Adcy1;Pik3r1;Itga2;Mapk11;Adcy6;Mapk1;Mylk;Adcy5;Mapk14;Rock1;Fermt3;Prkg1	20
KEGGterms	mmu05414	Dilated cardiomyopathy - Mus musculus (house mouse)	0.0356813	0.0754277	0.0404119	Tgfb2;Itga8;Tpm3;Nos1;Cacng8;Sntb2;Itgb1;Itga9;Adcy1;Itga3;Ryr2;Itga2;Itga1;Adcy6;Itgb7;Adcy5;Slc8a1	17
KEGGterms	mmu00785	Lipoic acid metabolism - Mus musculus (house mouse)	0.0403091	0.0846745	0.0453661	Bckdha;Lipt2;Dlat;Ogdh;Dld	5
KEGGterms	mmu05202	Transcriptional misregulation in cancer - Mus musculus (house mouse)	0.0422735	0.0879206	0.0471053	Per2;H3f3a;Rxra;Bcl2l1;Nfkb1;Runx1t1;Nr4a3;Mllt3;Hdac1;Klf3;Gadd45a;Cdkn1b;Bax;Atm;Sin3a;Dot1l;Mdm2;Igfbp3;Meis1;Ncor1;Trp53;H3f3b;Id2;Gadd45g;Ptk2;Ccnt1;Itgb7;Sp1;Etv5;Zeb1;Ss18;Men1	32
KEGGterms	mmu00630	Glyoxylate and dicarboxylate metabolism - Mus musculus (house mouse)	0.0423809	0.0879206	0.0471053	Glul;Cat;Mdh2;Shmt2;Cs;Dld;Aco2	7
KEGGterms	mmu04934	Cushing syndrome - Mus musculus (house mouse)	0.0462685	0.0953932	0.0511088	Wdr5;Atf2;Creb3;Kcnk3;Braf;Creb5;Itpr1;Cdkn1b;Ccnd1;Map2k1;Adcy1;Aipl1;Pde8b;Wnt5a;Atf4;Adcy6;Kmt2d;Nr4a1;Sp1;Mapk1;Adcy5;Atf6b;Apc;Men1	24
KEGGterms	mmu04144	Endocytosis - Mus musculus (house mouse)	0.047089	0.0964892	0.0516961	Stam;Wipf1;Rab22a;Chmp5;Clta;Eps15;Cdc42;Arpc3;Vps37b;Arf5;Wipf3;Chmp3;Rab7;Arpc4;Cyth2;Arrb1;Fgfr2;Hras;Vps36;Mvb12a;Pard6a;Smad3;Vps26a;Eea1;Mdm2;Arrb2;Rab5c;Rab10;Snx6;Arf6;Amph;Grk6;Rab31;Grk2;Pip5k1b;Psd;Il2rg	37
KEGGterms	mmu04064	NF-kappa B signaling pathway - Mus musculus (house mouse)	0.0488577	0.0995028	0.0533107	Traf5;Csnk2a1;Bcl2l1;Vcam1;Nfkb1;Gadd45a;Erc1;Relb;Ikbkb;Plcg2;Atm;Pias4;Nfkbia;Gadd45g;Ube2i;Csnk2b;Nfkb2	17

### Sheet: Mouse_BC_Young
Class	ID	Description	pvalue	p.adjust	qvalue	geneID	Count
GOterms	GO:1901987	regulation of cell cycle phase transition	3.09767e-20	1.87595e-16	1.1869e-16	Nabp1;Atp2b4;Nek6;Spc25;Atf2;Ambra1;Eif2ak4;Bub1b;Rad51;Trp53bp1;Sox2;Plrg1;Sass6;Cenpe;Orc1;Arid1a;Cdk6;Dbf4;Babam2;Anapc4;Apbb2;Ankrd17;Cdc7;Taok3;Rad9b;Anapc5;Actb;Ezh2;Tpra1;Phb2;Ptpn6;Rhno1;Brsk1;Ercc2;Paf1;Blm;Dcun1d3;Taok2;Ccnd1;Brd7;Rbl2;Nae1;Vps4a;Cdt1;Mre11a;Cdkn2d;Zwilch;Smarcc1;Klhl18;Fbxo5;Dna2;Zwint;Prmt2;Cirbp;Tcf3;Dot1l;Fbxo7;Timeless;Npm1;Rpl26;Taok1;Ccnq;Zfp830;Birc5;Anapc11;Cpsf3;Id2;Zfp36l1;Ppp2r5c;Cdc14b;Nsun2;Pbrm1;Rb1;Fbxo4;Rrm2b;Nsmce2;Hsf1;Crebbp;Prkdc;Klhl22;Parp9;Mapk14;Ddx39b;Mta3;Six3;Msh2;Cdc25c;Lmnb1;Rpl17;Men1;Prpf19;Smarca2	92
GOterms	GO:0044772	mitotic cell cycle phase transition	2.55817e-18	5.37411e-15	3.40015e-15	Nabp1;Anapc2;Nek6;Spc25;Ambra1;Bub1b;Plrg1;Sass6;Cenpe;Ccne2;Nfia;Orc1;Arid1a;Cdk6;Dbf4;Babam2;Tacc3;Anapc4;Ankrd17;Cdc7;Taok3;Anapc5;Actb;Ezh2;Tpra1;Phb2;Ptpn6;Eps8;Brsk1;Chmp2a;Calm3;Ercc2;Blm;Taf10;Dcun1d3;Taok2;Brsk2;Ccnd1;Nfix;Brd7;Rbl2;Nae1;Vps4a;Mre11a;Cdkn2d;Zwilch;Smarcc1;Klhl18;Fbxo5;Myb;Tpd52l1;Zwint;Prmt2;Tcf3;Fbxo7;Rpl26;Taok1;Zfp830;Rps6kb1;Birc5;Anapc11;Sirt7;Cpsf3;Id2;Zfp36l1;Calm1;Ppp2r5c;Id4;Cks2;Cdc14b;Pbrm1;Chmp7;Rb1;Skp2;Rrm2b;Nsmce2;Crebbp;Prkdc;Klhl22;Mta3;Calm2;Cdc25c;Lmnb1;Rpl17;Men1;Smc5;Smarca2;Ccnj;Pim2	89
GOterms	GO:0031346	positive regulation of cell projection organization	2.90765e-18	5.37411e-15	3.40015e-15	Stau2;Fn1;Epha4;Stk25;Adcy10;Plxna2;Anapc2;Abl1;Golga2;Zeb2;Bmp7;Cdh4;Stmn2;Tnik;Mfn1;Rapgef2;Fnbp1l;Tox;Fut9;Tgfbr1;Lrp8;Ephb2;Cdc42;Crocc;Mtor;Espn;Wrap73;Clip1;Ache;Rac1;Plxna4;Ezh2;Brk1;Lrp6;Eps8;Eps8l1;Ntrk3;Picalm;Arap1;Ilk;Mob2;Fgfr1;Nrg1;Crtc1;Rpl4;Plxnb1;Marcks;Fig4;Palm;Stk11;Dbnl;Atp1b2;Pfn1;Nf1;Nme1;Grn;Cdc42ep4;Prkd1;Carmil1;Tubb2b;Rreb1;Sema4d;Dbn1;Pik3r1;Itga2;Ift88;Atp8a2;Stk24;Cntn1;Kalrn;Gsk3b;Epha3;Robo1;Robo2;Tiam1;Pcp4;Dscam;Dynlt1f;Tbc1d24;Tsc2;Vegfa;Ptk7;Efna5;Nrxn1;Rit2;Pias2;Ppp2r5b;Pqbp1;Cask;Zdhhc15	90
GOterms	GO:0006338	chromatin remodeling	3.54961e-18	5.37411e-15	3.40015e-15	Trip12;Per2;Usp21;Suv39h2;Wdr5;Set;Lhx2;Hat1;Atf2;Pax6;Znfx1;Gnas;Hdgf;Chtop;Chd7;Kdm4c;Itgb3bp;Scmh1;Rbbp4;Hdac1;Arid1a;Hp1bp3;Kdm2b;Baz1b;Actb;Hmgb1;Ezh2;Nap1l5;Smarcad1;Tet3;Aplf;Ruvbl1;Phc1;Atf7ip;Tfpt;Kmt2b;Sgf29;Ino80e;Tex15;Brd7;Nfat5;Cfdp1;Dnmt1;Gpx1;Smarcc1;Shprh;Hdac2;Asf1a;Ddx21;Tet1;Tcf3;Dot1l;Lmnb2;Zbtb7a;Sirt6;Tdg;Npm1;Cenpv;Per1;Kdm6b;Supt6;Suz12;Jmjd6;Sirt7;Dnmt3a;Hdac9;Jdp2;Meg3;Mta1;Trim27;Cenpp;Zfp369;Kat6b;Tasor;Pbrm1;Mettl3;Mphosph8;Rb1;Hira;Gsk3b;Zfp57;Satb1;Dpy30;Mta3;Ino80c;Hdac3;Lmnb1;Men1;Smarca2;Pcgf5;Hells;Npm3;Hdac6	93
GOterms	GO:0016358	dendrite development	6.75626e-18	8.18318e-15	5.17743e-15	Stau2;Adgrb3;Epha4;Srgap2;Mark1;Abi1;Anapc2;Abl1;Lrp4;Prex1;Bmp7;Tnik;Mfn1;Rapgef2;Mpdz;Lrp8;Ephb2;Cdc42;Mtor;Dpysl5;Epha5;Clip1;Ache;Rac1;Ezh2;Iqsec1;Prmt3;Ube3a;Picalm;Ilk;Taok2;Crtc1;Rhoa;Gorasp1;Hdac2;Marcks;Tet1;Palm;Stk11;Dbnl;Mink1;Cdk5r1;Grn;Tanc2;Arf6;Sipa1l1;Phactr1;Sema4d;Dbn1;Arf4;Pbrm1;Mapk8;Ctnnd2;Asap1;Crebbp;Crkl;Kalrn;Gsk3b;Robo1;Tiam1;Dscam;Dynlt1f;Tbc1d24;Tsc2;Spire1;Pias2;Prkg1;Pqbp1;Hdac6;Cask;Zdhhc15;Acsl4	72
GOterms	GO:0006091	generation of precursor metabolites and energy	1.75597e-17	1.77236e-14	1.12135e-14	Rb1cc1;Cox5b;Coq10b;Idh1;Per2;Ndufa10;Pfkfb2;Adcy10;Sdhc;Ndufs2;Ndufs3;Cat;Chchd5;Gnas;Ndufb6;Galt;Stoml2;Lepr;Mtfr1l;Sdhb;Mtor;Slc25a33;Crot;Prkag2;Ppp1cb;Hmgb1;Kl;Slc25a13;Ndufa4;Bpgm;Ndufb2;Cycs;Suclg1;Chchd4;Phb2;Gapdh;Gabarapl1;Ndufa3;Gys1;Tmem135;Coq7;Uqcrc2;Igf2;Insr;Ndufb7;Thap11;Cbfa2t3;Slc37a2;Acat1;Mpi;Myo5a;Rhoa;Uqcr11;Zbtb7a;Sirt6;Igf1;Bloc1s1;Ogdh;Uqcrq;Il4;Sco1;Aldoc;Acox1;Pomc;Nhlrc1;Prelid1;Ndufs6;Pdhb;Tkt;Htr2a;Aco2;Ndufa6;Pfkm;Ppp1r1a;Ndufb4;Gsk3b;Cox17;Sod2;Uqcc2;Ndufv3;Ndufa7;Ndufv2;Msh2;Ndufa2;Eno1b;Ndufs8;Ide;Sorbs1;Tcf7l2;Adrb1;Eno4	91
GOterms	GO:0031400	negative regulation of protein modification process	3.78871e-17	2.9999e-14	1.89801e-14	Per2;Cops9;Dbi;Mgat5;Atp2b4;Aida;Dusp10;Abl1;Ptprj;Pax6;Capn3;Ptprt;Wwtr1;Ensa;C9orf72;Dnaja1;Hint2;Plpp3;Cep85;Ephb2;Mtor;Prkag2;Uchl1;Rabgef1;Actb;Wnk1;Ptpn6;Lrp6;Ptpro;U2af2;Akt1s1;Prmt3;Ntrk3;Rps3;Ilk;Dcun1d3;Insr;Mfhas1;Terf2ip;Pabpn1l;Thy1;Prkar2a;Fbxo5;Hdac2;Adarb1;Fbxo7;Igf1;Ptprq;Ptprb;Npm1;Rack1;Nf1;Suz12;Akap1;Spag9;Rpl23;Chmp6;Sirt7;Itgb1bp1;Rps7;Prkar2b;Trim27;Sox4;Sema4d;Pde4d;Rtraf;Prkcd;Rb1;Pibf1;Spry2;Dnaja3;Prkdc;Crkl;Gsk3b;Samsn1;Pcp4;Tbc1d24;Tsc2;Dusp1;Impact;Smad7;Gstp1;Men1;Ubxn1;Gnaq;Bex2;Bex1;Bex3;Gnl3l	89
GOterms	GO:0007059	chromosome segregation	3.96288e-17	2.9999e-14	1.89801e-14	Fmn2;Anapc2;Golga2;Nek6;Spc25;Kif18a;Bub1b;Nusap1;Mnd1;Sass6;Cenpe;Ccne2;Smc2;Itgb3bp;Ago4;Arid1a;Cep85;Cdc42;Wrap73;Mapre3;Tacc3;Anapc4;Anapc5;Ran;Baz1b;Sun1;Actb;Smarcad1;Ncapd2;Chmp2a;Ccdc61;Ercc2;Uvrag;Rps3;Kif22;Bccip;Arhgef10;Tex15;Haus8;Brd7;Terb1;Ciao2b;Vps4a;Cdt1;Mre11a;Zwilch;Ciao2a;Rhoa;Klhdc8b;Smarcc1;Mlh1;Fbxo5;Zwint;Dctn2;Psmc3ip;Birc5;Chmp6;Anapc11;Sirt7;Smc6;Trappc12;Cenpp;Pbrm1;Chmp7;Rb1;Pibf1;Nsmce2;Klhl22;Ppp2r1a;Ube2i;Chtf18;Kifc1;Ehmt2;Msh5;Eml4;Hdac3;Haus1;Eml3;Smc5;Smarca2;Slc25a5;Haus7	82
GOterms	GO:0042063	gliogenesis	9.19578e-16	5.64105e-13	3.56904e-13	Fn1;Cdk5r2;Epha4;Gpc1;Dbi;Srgap2;Ndufs2;Dusp10;Abl1;Zeb2;Ptprj;Pax6;Trpc4;Nfia;Lepr;Plpp3;Lrp8;Hdac1;Mtor;Casz1;Cdk6;Rheb;Eif2b4;Wdr1;Rnf10;Sun1;Ezh2;Raf1;Lrp6;Sox5;Ercc2;Rras;Ntrk3;Ilk;Rras2;Sox6;Arhgef10;Nrg1;Hapln4;Large1;Nfix;Ldlr;Rhoa;Cspg5;Myb;Hdac2;Igf1;Ptprb;Ppp3r1;Pmp22;Atp1b2;Nf1;Suz12;Cdk5r1;Grn;Id2;Syne2;Sox4;Id4;Zmiz1;Zcchc24;Mettl3;Rb1;Ndrg1;Scrib;Cntn1;Tuba1a;Crkl;Gap43;Tiam1;Sod1;Synj1;Sox8;B4galt6;Prpf19;Tcf7l2;Gpm6b	77
GOterms	GO:0002181	cytoplasmic translation	9.31481e-16	5.64105e-13	3.56904e-13	Rpl7;Rpl37a;Dhx9;Rpl7a;Eif2ak4;Eif2s2;Rpl34;Rps20;Rps8;Ybx1;Eif3i;Rpl9;Rpl6;Rpl21;Rps5;Rps11;Rps3;Rplp2;Uba52;Rpl18a;Rplp1;Rpl4;Rps15;Rpl41;Rps26;Rps27a;Rpl26;Eif4a1;Rpl23;Rpl27;Rps7;Paip1;Mettl3;Rpl30;Rpl8;Eif3d;Rps2;Rpl10a;Rps28;Rps18;Rpl36;Impact;Rpl17	43
GOterms	GO:0051656	establishment of organelle localization	1.22368e-15	6.73691e-13	4.26238e-13	Pard3b;Stk25;Fmn2;Mark1;Stam;Arhgap21;Dnm1;Stxbp1;Spc25;Pax6;Kif18a;Nusap1;Spg11;Syt11;Fnbp1l;Cenpe;Mdn1;Cdc42;Crocc;Preb;Tacc3;Uchl1;Sdad1;Ran;Rabgef1;Sun1;Dync1i1;Chmp2a;Actn4;Picalm;Myo7a;Cln3;Kif22;Fgfr2;Tacc2;Bccip;Stxbp2;Ap3m2;Hook3;Terb1;Smpd3;Vps4a;Hsbp1;Cdt1;Myo5a;Map4;Mlh1;Trappc10;Stk11;Rps15;Lmnb2;Dctn2;Bloc1s1;Npm1;Il4;Llgl1;Trappc1;Kif1c;Tanc2;Milr1;Unc13d;Birc5;Chmp6;Trappc12;Trappc6b;Syne2;Trip11;Pdcd6;Mapk8;Chmp7;Rb1;Pibf1;Spry2;Ywhaz;Scrib;Tuba1a;Synj1;Pdpk1;Kifc1;Eml4;Hdac3;Lmnb1;Spire1;Eml3;Slc18a2;Hdac6;F8a;Armcx3	88
GOterms	GO:0022613	ribonucleoprotein complex biogenesis	3.59517e-15	1.73426e-12	1.09725e-12	Rpl7;Eif5b;Nop58;Ddx18;Snrpe;Ipo9;Dhx9;Rpl7a;Exosc2;Nop10;Eif2s2;Eif2a;Ptbp2;Gar1;Chd7;Mdn1;Rps8;Ago4;Rsrp1;Mrto4;Mrpl20;Nop14;Lyar;Sdad1;Rpl6;Ran;Usp39;Ruvbl1;Wbp11;Rps5;Ercc2;Fbl;Pop4;Rps11;Efl1;Lsm4;Lsm6;Nudt21;Mphosph6;Ppan;Imp3;Rsl24d1;Rbm5;Rps27rt;Ddx21;Snrpd3;Rrp1;Rps15;Snrpf;Krr1;Sf3a1;Pno1;Npm1;Rpl26;Znhit3;Srsf1;Luc7l3;Rpl27;Usp36;Sirt7;Rps7;Gemin2;Nol8;Zfp622;Eif3d;Snu13;Prkdc;Riox2;Snrpc;Rpl10a;Rrp1b;Rps28;Lsm2;Ddx39b;Bysl;Snrpd1;Prpf19;Rrp12;Npm3;Gnl3l;Tsr2	81
GOterms	GO:0015980	energy derivation by oxidation of organic compounds	3.72282e-15	1.73426e-12	1.09725e-12	Rb1cc1;Cox5b;Coq10b;Idh1;Per2;Ndufa10;Adcy10;Sdhc;Ndufs2;Ndufs3;Cat;Chchd5;Gnas;Ndufb6;Stoml2;Lepr;Mtfr1l;Sdhb;Mtor;Slc25a33;Prkag2;Ppp1cb;Hmgb1;Kl;Slc25a13;Ndufb2;Cycs;Suclg1;Chchd4;Gabarapl1;Ndufa3;Gys1;Tmem135;Coq7;Uqcrc2;Igf2;Insr;Ndufb7;Cbfa2t3;Slc37a2;Rhoa;Uqcr11;Igf1;Bloc1s1;Ogdh;Uqcrq;Il4;Pomc;Nhlrc1;Prelid1;Ndufs6;Pdhb;Aco2;Ndufa6;Pfkm;Ppp1r1a;Ndufb4;Gsk3b;Sod2;Uqcc2;Ndufv3;Ndufa7;Ndufv2;Msh2;Ndufa2;Ndufs8;Ide;Sorbs1;Tcf7l2;Adrb1	70
GOterms	GO:0045786	negative regulation of cell cycle	4.48822e-15	1.94148e-12	1.22836e-12	Nabp1;Abl1;Spc25;Atf2;Eif2ak4;Bub1b;Rad51;Trp53bp1;Bmp7;Sox2;Cenpe;Npr2;Ptpn3;Orc1;Cdk6;Babam2;Apbb2;Taok3;Rad9b;Baz1b;Ezh2;Tpra1;Rhno1;Brsk1;Chmp2a;Blm;Dcun1d3;Taok2;Fgfr2;Ccnd1;Sin3b;Brd7;Rbl2;Nae1;Vps4a;Cdt1;Mre11a;Cdkn2d;Zwilch;Fbxo5;Heca;Dna2;Zwint;Prmt2;Dot1l;Fbxo7;Btg1;Timeless;Npm1;Tom1l2;Rpl26;Taok1;Zfp830;Birc5;Zfp36l1;Ppp2r5c;Gmnn;Nsun2;Fzd3;Rb1;Fbxo4;Scrib;Hsf1;Nr4a1;Prkdc;Klhl22;Parp9;Btg3;Chtf18;Mapk14;Kifc1;Ddx39b;Msh2;Ppp2r5b;Men1;Prpf19	76
GOterms	GO:0050767	regulation of neurogenesis	5.16419e-15	2.08496e-12	1.31913e-12	Stau2;Fn1;Epha4;Hes6;Per2;Stk25;Adcy10;Dusp10;Plxna2;Anapc2;Golga2;Lhx2;Zeb2;Lrp4;Pax6;Bmp7;Cdh4;Hey1;Tnik;Mfn1;Sox2;Rapgef2;Sema4a;Chd7;Lrp8;Hdac1;Ephb2;Mtor;Casz1;Sema3d;Rheb;Dpysl5;Rnf10;Ache;Rnf6;Plxna4;Ezh2;Wdr62;Ntrk3;Picalm;Ilk;Hook3;Nrg1;Hapln4;Yap1;Ldlr;Thy1;Rpl4;Ryk;Plxnb1;Gorasp1;Myb;Hdac2;Marcks;Stk11;Igf1;Dbnl;Ulk2;Nf1;Id2;Ifrd1;Id4;Sema4d;Dbn1;Zcchc24;Mapk8;Fzd3;Rb1;Xrcc6;Rtn4r;Kalrn;Gsk3b;Robo1;Robo2;Tiam1;Synj1;Dscam;Tbc1d24;Tsc2;Sox8;Vegfa;Efna5;Man2a1;Pias2;Prpf19;Cask;Bex1	87
GOterms	GO:0034248	regulation of amide metabolic process	9.84231e-15	3.72532e-12	2.35698e-12	Eif5b;Epha4;Per2;Dhx9;Srp9;Exosc2;Eif2ak4;Mtg2;Ythdf1;Eif5a2;Slc7a11;Noct;Serp1;Eif2a;Mknk1;Ybx1;Ago4;Trnau1ap;Sesn2;Mtor;Plekhn1;Tyms;Barhl2;Msi1;Gapdh;Cnot3;Rtn2;Eif3k;Wtip;Prmt1;Picalm;Rps3;Tnrc6a;Upf3a;Upf1;Smpd3;Pabpn1l;Pin1;Shfl;Rplp1;Xrn1;Mlh1;Cirbp;Mex3d;Igf1;Sarnp;Npm1;Rack1;Cnot6;Shmt1;Rpl26;Per1;Rps6kb1;Rara;Coa3;Gga3;Eif4a3;Bzw2;Zfp36l1;Sox4;Nhlrc1;Dapk1;Itga2;Pelo;Paip1;Prkcd;Mettl3;Piwil2;Rida;Pabpc1;Scrib;Eif3d;Prkdc;Uqcc2;Ddx39b;Abcf1;Khsrp;Impact;Eif4ebp3;Prr16;Ctif;Polr2g;Nanos1;Rbm3;Upf3b	85
GOterms	GO:0090398	cellular senescence	1.09737e-14	3.9092e-12	2.47332e-12	Ecrg4;Abl1;Prmt6;Ybx1;Mtor;Icmt;Cdk6;Ilk;Ypel3;Wrn;Comp;Terf2;Fbxo5;Mif;Sirt6;Nuak1;Npm1;Mnt;Map3k3;Smc6;Id2;Zfp277;Vash1;Zmiz1;Prkcd;Fbxo4;Nsmce2;Dnaja3;Prkdc;Mapk14;Pot1b;Smc5	32
GOterms	GO:0030705	cytoskeleton-dependent intracellular transport	1.56678e-14	5.27136e-12	3.33514e-12	Stau2;Dst;Nme7;Arhgap21;Ssna1;Spg11;Ift80;Fnbp1l;Cdc42;Kif17;Ift172;Uchl1;Rabgef1;Ift22;Sun1;Dync1i1;Ift122;Klc3;Actn4;Myo7a;Tub;Cln3;Camsap3;Ap3m2;Hook3;Terf2;Hsbp1;Myo5a;Lca5;Ank3;Stk11;Bloc1s1;Kif1c;Tanc2;Syne2;Ift43;Ift88;Kif13b;Nefm;Tuba1a;Ift57;Sod1;Ift140;Kifc1;Dync2li1;Neto1;Arl3;Hdac6;Rpgr;F8a;Armcx3	51
GOterms	GO:0006417	regulation of translation	1.66665e-14	5.31223e-12	3.361e-12	Eif5b;Per2;Dhx9;Srp9;Exosc2;Eif2ak4;Mtg2;Ythdf1;Eif5a2;Noct;Serp1;Eif2a;Mknk1;Ybx1;Ago4;Trnau1ap;Sesn2;Mtor;Plekhn1;Tyms;Barhl2;Msi1;Gapdh;Cnot3;Eif3k;Wtip;Prmt1;Rps3;Tnrc6a;Upf3a;Upf1;Pabpn1l;Shfl;Rplp1;Xrn1;Mlh1;Cirbp;Mex3d;Igf1;Sarnp;Npm1;Rack1;Cnot6;Shmt1;Rpl26;Per1;Rps6kb1;Rara;Coa3;Eif4a3;Bzw2;Zfp36l1;Sox4;Nhlrc1;Dapk1;Itga2;Pelo;Paip1;Mettl3;Piwil2;Rida;Pabpc1;Scrib;Eif3d;Prkdc;Uqcc2;Ddx39b;Abcf1;Khsrp;Impact;Eif4ebp3;Prr16;Ctif;Polr2g;Nanos1;Rbm3;Upf3b	77
GOterms	GO:0051054	positive regulation of DNA metabolic process	1.93761e-14	5.86707e-12	3.71205e-12	Dhx9;Fmn2;Parp1;Rad51;Trp53bp1;Mrgbp;Egf;Tox;Arid1a;Cdc42;Dbf4;Babam2;Cdc7;Rfc2;Actb;Rac1;Pms2;Hmgb1;Cct7;Aplf;Ruvbl1;Tfpt;Ercc2;Blm;Rps3;Fam168a;Ino80e;Fus;Fgfr1;Wrn;Tmem161a;Brd7;Acd;Terf2;Terf2ip;Cdt1;Mre11a;Smarcc1;Mlh1;Dna2;Sirt6;Stat6;Timeless;Npm1;Il4;Map2k4;Pfn1;Prkcd;Pbrm1;Parg;Mapk8;Fbxo4;Hsf1;Prkdc;Gsk3b;Smoc2;Chtf18;Ddx39b;Vegfa;Pot1b;Msh2;Ino80c;Spire1;Smarca2;Stn1	65
GOterms	GO:0010948	negative regulation of cell cycle process	2.23106e-14	6.43396e-12	4.07071e-12	Nabp1;Spc25;Atf2;Eif2ak4;Bub1b;Rad51;Trp53bp1;Bmp7;Sox2;Cenpe;Orc1;Babam2;Apbb2;Taok3;Rad9b;Baz1b;Ezh2;Tpra1;Rhno1;Brsk1;Chmp2a;Blm;Dcun1d3;Taok2;Fgfr2;Ccnd1;Brd7;Rbl2;Nae1;Vps4a;Cdt1;Mre11a;Cdkn2d;Zwilch;Fbxo5;Dna2;Zwint;Prmt2;Dot1l;Fbxo7;Timeless;Npm1;Tom1l2;Rpl26;Taok1;Zfp830;Birc5;Zfp36l1;Ppp2r5c;Nsun2;Rb1;Fbxo4;Hsf1;Prkdc;Klhl22;Parp9;Chtf18;Mapk14;Kifc1;Ddx39b;Msh2;Ppp2r5b;Men1;Prpf19	64
GOterms	GO:0008380	RNA splicing	3.39185e-14	9.33683e-12	5.90733e-12	Khdrbs2;Snrpe;Dhx9;Hnrnpa3;Plrg1;Ttf2;Bcas2;Ptbp2;Ybx1;Taf12;Rsrp1;Fastk;Lsm8;Usp39;Zfp638;Snrnp27;Wbp11;U2af2;Snrpa;Hnrnpl;Rbm42;Prmt1;Scaf1;Nup98;Taf10;Sgf29;Fus;Lsm4;Lsm6;Txnl4b;Cwc15;Rbm5;Sf3b5;Snrpd3;Cirbp;Zbtb7a;Snrpf;Rps26;Sf3a1;Npm1;Supt6;Zfp830;Srsf1;Luc7l3;Cwc25;Atxn7l3;Jmjd6;Srsf2;Eif4a3;Nova1;Gemin2;Pnn;Cdk13;Pik3r1;Srek1ip1;Rtraf;Mettl3;Acin1;Zc3h13;Pabpc1;Eny2;Snu13;Snrpc;U2af1;Rrp1b;Lsm2;Ddx39b;Khsrp;Cript;Snrpd1;Zmat2;Tcerg1;Prpf19;Fra10ac1;Smndc1;Pqbp1;Rbm3;Rnf113a1;Hnrnph2;Zrsr2	80
GOterms	GO:0022411	cellular component disassembly	5.81709e-14	1.53166e-11	9.69071e-12	Rb1cc1;Adgrb3;Map4k4;Atg9a;Epha4;Per2;Capn10;Adcy10;Ufc1;Optn;Camsap1;Golga2;Ambra1;Kif18a;Dstn;Map1lc3a;Stmn2;Zfand1;Eif5a2;Tgfbr1;Snx30;Arid1a;Stmn1;Dffa;Wdr1;Iqsec1;Wnk1;Pex5;Phb2;Gabarapl1;Eps8;Chmp2a;Napa;Dedd2;Sh3gl3;Uvrag;Cln3;Cttn;Insr;Camsap3;Nrg1;Slc25a4;Upf1;Vps4a;Shfl;Cdc37;Ulk3;Rhoa;Map4;Smarcc1;Ascc3;Fbxo7;Plek;Ulk2;Gabarap;Taok1;Rpl23;C1ql1;Chmp6;Arf6;Sptb;Calm1;Evl;Carmil1;Pik3r1;Pelo;Acin1;Stmn4;Chmp7;Hsf1;Gsk3b;Tmem39a;Synj1;Eml4;Plekhh2;Svil;Hdac6;Mid1ip1;Slc25a5;Fundc2;Mid1	81
GOterms	GO:0000280	nuclear division	1.10765e-13	2.79497e-11	1.76835e-11	Mybl1;Fmn2;Suv39h2;Golga2;Orc4;Spc25;Kif18a;Bub1b;Rad51;Nusap1;Bmp7;Mnd1;Egf;Cenpe;Ccne2;Npr2;Smc2;Nfia;Rad54l;Ago4;Cep85;Cdc42;Wrap73;Anapc5;Ran;Baz1b;Sun1;Foxj2;Phb2;Ncapd2;Eps8;Chmp2a;Ccdc61;Kif22;Fgfr2;Bccip;Igf2;Insr;Arhgef10;Tex15;Nfix;Terb1;Smpd3;Vps4a;Cdt1;Mre11a;Zwilch;Rhoa;Klhdc8b;Mlh1;Fbxo5;Zwint;Igf1;Dctn2;Tom1l2;Rad51d;Psmc3ip;Birc5;Chmp6;Anapc11;Sirt7;Cks2;Cdc14b;Chmp7;Piwil2;Rb1;Pibf1;Nsmce2;Hsf1;Klhl22;Gsk3b;Ppp2r1a;Chtf18;Kifc1;Ehmt2;Msh5;Eml4;Spire1;Eml3	79
GOterms	GO:1901990	regulation of mitotic cell cycle phase transition	1.53166e-13	3.71029e-11	2.34747e-11	Nabp1;Nek6;Spc25;Ambra1;Bub1b;Plrg1;Sass6;Cenpe;Orc1;Arid1a;Cdk6;Dbf4;Babam2;Anapc4;Ankrd17;Cdc7;Taok3;Anapc5;Actb;Ezh2;Tpra1;Phb2;Ptpn6;Brsk1;Ercc2;Blm;Dcun1d3;Taok2;Ccnd1;Brd7;Rbl2;Nae1;Vps4a;Mre11a;Cdkn2d;Zwilch;Smarcc1;Klhl18;Fbxo5;Zwint;Prmt2;Tcf3;Fbxo7;Rpl26;Taok1;Zfp830;Birc5;Anapc11;Cpsf3;Id2;Zfp36l1;Ppp2r5c;Cdc14b;Pbrm1;Rb1;Rrm2b;Nsmce2;Crebbp;Prkdc;Klhl22;Mta3;Cdc25c;Lmnb1;Rpl17;Men1;Smarca2	66
GOterms	GO:0032535	regulation of cellular component size	1.8004e-13	4.19355e-11	2.65322e-11	Rb1cc1;Fn1;Adcy10;Anapc2;Abl1;Fmn1;Dstn;Prex1;Cdh4;Sema4a;Hax1;Wdtc1;Hp1bp3;Mtor;Sema3d;Wdr1;Barhl2;Arpc3;Eln;Rac1;Rnf6;Plxna4;Chmp3;Tmsb10;Brk1;Wnk1;Eps8;Plekhg2;Akt1s1;Ntrk3;Picalm;Fchsd2;Ilk;Cln3;Cttn;Cln8;Cotl1;Rpl4;Ryk;Rhoa;Arhgap18;Bloc1s1;Dbnl;Plek;Npm1;Ulk2;Pfn1;Rap1gap2;Cdc42ep4;Ifrd1;Prkd1;Arf6;Sptb;Evl;Carmil1;Sema4d;Dbn1;Prkcd;Nefm;Rictor;Rtn4r;Ap2m1;Hcls1;Gsk3b;Dscam;Tsc2;Vegfa;Rab5a;Efna5;Plekhh2;Svil;Prr16;Slc12a2;Kank1	74
GOterms	GO:0098813	nuclear chromosome segregation	1.87388e-13	4.20304e-11	2.65922e-11	Fmn2;Anapc2;Golga2;Nek6;Spc25;Kif18a;Bub1b;Nusap1;Mnd1;Cenpe;Ccne2;Smc2;Ago4;Arid1a;Cdc42;Wrap73;Tacc3;Anapc4;Anapc5;Ran;Baz1b;Sun1;Actb;Ncapd2;Chmp2a;Ccdc61;Kif22;Bccip;Arhgef10;Tex15;Brd7;Terb1;Vps4a;Cdt1;Mre11a;Zwilch;Rhoa;Klhdc8b;Smarcc1;Mlh1;Fbxo5;Zwint;Dctn2;Psmc3ip;Birc5;Chmp6;Anapc11;Sirt7;Trappc12;Pbrm1;Chmp7;Rb1;Pibf1;Nsmce2;Klhl22;Ppp2r1a;Kifc1;Ehmt2;Msh5;Eml4;Eml3;Smarca2	62
GOterms	GO:0048813	dendrite morphogenesis	2.44863e-13	5.29604e-11	3.35076e-11	Stau2;Adgrb3;Epha4;Abi1;Anapc2;Lrp4;Tnik;Mfn1;Rapgef2;Lrp8;Ephb2;Cdc42;Dpysl5;Epha5;Ache;Rac1;Prmt3;Ube3a;Picalm;Ilk;Taok2;Gorasp1;Marcks;Tet1;Stk11;Dbnl;Mink1;Cdk5r1;Tanc2;Sipa1l1;Phactr1;Sema4d;Dbn1;Mapk8;Ctnnd2;Kalrn;Gsk3b;Robo1;Tiam1;Dscam;Tbc1d24;Pias2;Pqbp1;Hdac6;Cask;Zdhhc15	46
GOterms	GO:0050770	regulation of axonogenesis	3.06228e-13	6.39488e-11	4.04599e-11	Fn1;Epha4;Stk25;Adcy10;Plxna2;Anapc2;Golga2;Zeb2;Chn1;Lrp4;Cdh4;Sema4a;Ephb2;Sema3d;Ache;Rnf6;Plxna4;Brsk1;Ntrk3;Picalm;Ilk;Brsk2;Thy1;Rpl4;Ryk;Plxnb1;Ust;Stk11;Dbnl;Ulk2;Ifrd1;Sipa1l1;Sema4d;Dbn1;Kif13b;Nefm;Rtn4r;Gsk3b;Robo1;Robo2;Tiam1;Dscam;Tsc2;Vegfa;Efna5	45
GOterms	GO:0010970	transport along microtubule	3.80691e-13	7.68489e-11	4.86216e-11	Stau2;Dst;Nme7;Arhgap21;Ssna1;Spg11;Ift80;Cdc42;Kif17;Ift172;Uchl1;Rabgef1;Ift22;Sun1;Dync1i1;Ift122;Klc3;Tub;Cln3;Camsap3;Ap3m2;Terf2;Hsbp1;Myo5a;Lca5;Ank3;Stk11;Bloc1s1;Kif1c;Syne2;Ift43;Ift88;Nefm;Tuba1a;Ift57;Sod1;Ift140;Kifc1;Dync2li1;Neto1;Arl3;Hdac6;Rpgr;Armcx3	44
GOterms	GO:0006397	mRNA processing	3.94254e-13	7.70194e-11	4.87295e-11	Khdrbs2;Snrpe;Dhx9;Kin;Hnrnpa3;Plrg1;Ttf2;Bcas2;Ptbp2;Rngtt;Ybx1;Rsrp1;Ssu72;Lsm8;Usp39;Snrnp27;Wbp11;U2af2;Snrpa;Paf1;Hnrnpl;Rbm42;Scaf1;Nup98;Lsm4;Lsm6;Nudt21;Txnl4b;Cmtr2;Cwc15;Rbm5;Sf3b5;Snrpd3;Adarb1;Cirbp;Zbtb7a;Snrpf;Sf3a1;Npm1;Supt6;Zfp830;Srsf1;Luc7l3;Cwc25;Jmjd6;Srsf2;Eif4a3;Cpsf3;Nova1;Gemin2;Pnn;Zfp36l1;Zc3h14;Cdk13;Srek1ip1;Mettl3;Acin1;Pabpn1;Zc3h13;Pabpc1;Hsf1;Snu13;Snrpc;U2af1;Rrp1b;Lsm2;Ddx39b;Apobec2;Safb;Khsrp;Cript;Snrpd1;Zmat2;Rbm27;Tcerg1;Prpf19;Fra10ac1;Smndc1;Pqbp1;Rbm3;Rnf113a1;Cstf2;Zrsr2	83
GOterms	GO:0006979	response to oxidative stress	8.31737e-13	1.57406e-10	9.95896e-11	Idh1;Stk25;Ndufs2;Parp1;Abl1;Mapkap1;Nr4a2;Atf2;Cat;Slc4a11;Romo1;Slc7a11;Gclm;Nfkb1;Trp53inp1;Xpa;Txn1;Sesn2;Sod3;Ezh2;Chchd4;Rad52;Pex5;Lig1;Ercc2;Rps3;Coq7;Wrn;Gsr;Tmem161a;Gab1;Mmp2;Smpd3;Gpx1;Hdac2;Gpx4;Stat6;Rack1;Atox1;Mapk7;Map2k4;Kdm6b;Cygb;Zfp277;Prkd1;Fut8;Fos;Dapk1;Mctp1;Prkcd;Mapk8;Msra;Stk24;Rrm2b;Hsf1;Atf4;Ndufa6;Hmox2;Ndufb4;Usp25;Sod1;Sod2;Tbc1d24;Rcan2;Ndufs8;Gstp1;Ccs;Jak2;Ide;Hdac6	70
GOterms	GO:0009314	response to radiation	9.31135e-13	1.70877e-10	1.08113e-10	Nabp1;Pde6d;Per2;Cops9;Parp1;Swi5;Cat;Eif2ak4;Rad51;Dynlrb1;Cep250;Slc7a11;Trp53inp1;Xpa;Txn1;Rad54l;Mtor;Ube4b;Gnb1;Babam2;Ppp1cb;Pde6b;Rad9b;Cacna1c;Rhno1;Brsk1;Ercc2;Blm;Dcun1d3;Ccnd1;Pcp2;Wrn;Tmem161a;Crtc1;Large1;Mmp2;Yap1;Cdkn2d;B3gat1;Gpx1;Stk11;Cirbp;Reep6;Sirt6;Npm1;Rcvrn;Rpl26;Per1;Aipl1;Nf1;Id2;Mta1;Pik3r1;Prkcd;Mapk8;Mettl3;Atp8a2;Fbxo4;Hsf1;Rbx1;Xrcc6;Mapk11;Tuba1a;Pde1b;Crebbp;Prkdc;Hmgn1;Sod2;Mapk14;Sik1;Msh2;Egr1;Neto1;Men1;Rpgr	75
GOterms	GO:0071900	regulation of protein serine/threonine kinase activity	1.5054e-12	2.60803e-10	1.65008e-10	Epha4;Atp2b4;Adcy10;Aida;Dusp10;Abl1;Zeb2;Ptprj;Rapgef2;Egf;Ccne2;Dnaja1;Sesn2;Mapre3;Uchl1;Taok3;Actb;Ezh2;Ptpn6;Lrp6;Ntrk3;Blm;Uvrag;Rps3;Ilk;Bccip;Adam8;Ccnd1;Insr;Fgfr1;Gab1;Cdkn2d;Thy1;Rhoa;Prkar2a;Higd1a;Sash1;Tpd52l1;Marcks;Mif;Fbxo7;Igf1;Pmp22;Map2k4;Nf1;Prkar2b;Prkcd;Rb1;Htr2a;Spry2;Dazap2;Fgd4;Gsk3b;Robo1;Tiam1;Tsc2;Dusp1;Vegfa;Nrxn1;Fgf1;Gstp1;Men1;Ccnj;Irak1	64
GOterms	GO:0050773	regulation of dendrite development	1.50728e-12	2.60803e-10	1.65008e-10	Stau2;Adgrb3;Epha4;Mark1;Anapc2;Abl1;Prex1;Bmp7;Tnik;Mfn1;Rapgef2;Lrp8;Ephb2;Dpysl5;Clip1;Ache;Ezh2;Ilk;Crtc1;Rhoa;Gorasp1;Marcks;Stk11;Dbnl;Arf6;Sipa1l1;Sema4d;Dbn1;Crkl;Kalrn;Gsk3b;Robo1;Tiam1;Tbc1d24;Pias2;Pqbp1;Cask;Zdhhc15	38
GOterms	GO:0140236	translation at presynapse	1.73082e-12	2.89655e-10	1.83262e-10	Rpl7;Rpl37a;Rpl7a;Rpl34;Rpl9;Rpl6;Rps5;Rps11;Rplp2;Uba52;Rpl4;Rps26;Rps27a;Rpl26;Rpl23;Rpl27;Rpl8;Rpl10a;Rps28;Rpl36;Rpl17	21
GOterms	GO:1901988	negative regulation of cell cycle phase transition	1.76969e-12	2.89655e-10	1.83262e-10	Nabp1;Spc25;Atf2;Eif2ak4;Bub1b;Rad51;Trp53bp1;Sox2;Cenpe;Orc1;Babam2;Apbb2;Taok3;Rad9b;Ezh2;Tpra1;Rhno1;Brsk1;Blm;Dcun1d3;Taok2;Ccnd1;Brd7;Rbl2;Nae1;Vps4a;Cdt1;Mre11a;Cdkn2d;Zwilch;Fbxo5;Dna2;Zwint;Prmt2;Dot1l;Fbxo7;Timeless;Rpl26;Taok1;Zfp830;Birc5;Zfp36l1;Ppp2r5c;Nsun2;Rb1;Fbxo4;Hsf1;Prkdc;Klhl22;Parp9;Mapk14;Ddx39b;Msh2;Men1;Prpf19	55
GOterms	GO:0006302	double-strand break repair	2.06223e-12	3.15889e-10	1.9986e-10	Nabp1;Fmn2;Parp1;Abl1;Swi5;Psmd14;Rad51;Trp53bp1;Mrgbp;Rad54l;Arid1a;Babam2;Cdc7;Actb;Cyren;Smarcad1;Aplf;Ruvbl1;Rad52;Lig1;Blm;Uvrag;Fus;Polb;Wrn;Tex15;Brd7;Terb1;Terf2ip;Mre11a;Smarcc1;Mlh1;Dna2;Zbtb7a;Sirt6;Timeless;Polm;Rad51d;Smc6;Otub2;Mta1;Pbrm1;Nsmce2;Hsf1;Xrcc6;Nudt16l1;Mcm4;Prkdc;Parp9;Pot1b;Mpnd;Msh2;Spire1;Prpf19;Smc5;Smarca2;Dclre1a;Pola1	58
GOterms	GO:0048638	regulation of developmental growth	2.08645e-12	3.15889e-10	1.9986e-10	Fn1;Adcy10;Dusp10;Anapc2;Abl1;Capn3;Ghrh;Gnas;Cdh4;Serp1;Sema4a;Chd7;Tgfbr1;Mtor;Sema3d;Barhl2;Rnf6;Plxna4;Vgll4;Cacna1c;Pex5;Hamp;Ntrk3;Picalm;Ilk;Fgfr2;Igf2;Cttn;Insr;Gpat4;Fgfr1;Nrg1;Slc25a4;Npy1r;Yap1;Pin1;Ncam1;Rpl4;Ryk;Hdac2;Igf1;Dbnl;Ulk2;Rps6kb1;Spag9;Grn;Ifrd1;Sema4d;Dbn1;Ptch1;Cpne6;Atp8a2;Stk3;Rims2;Hsf1;Mapk11;Prkdc;Rtn4r;Gsk3b;Cxadr;Sod1;Dscam;Mapk14;Ddx39b;Vegfa;Efna5;Hdac3;Smad7;Men1;Tcf7l2;Adrb1	71
GOterms	GO:0051098	regulation of binding	2.08645e-12	3.15889e-10	1.9986e-10	Sumo1;Epha4;Per2;Dhx9;Parp1;Edf1;Abl1;Golga2;Lhx2;Pax6;Hey1;Rapgef2;Egf;Usp33;C9orf72;Tgfbr1;Txn1;Rnf220;Stmn1;Cdc42;Rap1gap;Ctnnbip1;Mapre3;Eif2b4;Ran;Actb;Hmgb1;Cycs;Ercc2;Blm;Taf10;Large1;Acd;Cdt1;Pabpn1l;Gas8;Pin1;Smad3;Hdac2;Dot1l;Zbtb7a;Tle5;Tdg;Igf1;Rack1;Atp2a3;Nme1;Rara;Hdac5;Eif4a3;Itgb1bp1;Id2;Gemin2;Calm1;Itga2;Mapk8;Rb1;Stk3;Hsf1;Eif3d;Dazap2;Parp9;Gsk3b;Tiam1;Gtf2f1;Tmem132a;Jak2;Ide;Tcf7l2;Pim2;Gnl3l	71
GOterms	GO:0060996	dendritic spine development	2.61264e-12	3.85906e-10	2.44159e-10	Stau2;Epha4;Srgap2;Mfn1;Lrp8;Ephb2;Cdc42;Mtor;Epha5;Rac1;Iqsec1;Prmt3;Ube3a;Hdac2;Marcks;Palm;Dbnl;Cdk5r1;Grn;Tanc2;Arf6;Sipa1l1;Dbn1;Arf4;Pbrm1;Ctnnd2;Asap1;Crebbp;Kalrn;Tiam1;Tsc2;Spire1;Hdac6;Cask;Zdhhc15;Acsl4	36
GOterms	GO:0140241	translation at synapse	2.86895e-12	4.04056e-10	2.55642e-10	Rpl7;Rpl37a;Rpl7a;Rpl34;Rpl9;Rpl6;Rps5;Rps11;Rplp2;Uba52;Rpl4;Rps26;Rps27a;Rpl26;Rpl23;Rpl27;Rpl8;Rpl10a;Rps28;Rpl36;Rpl17	21
GOterms	GO:0140242	translation at postsynapse	2.86895e-12	4.04056e-10	2.55642e-10	Rpl7;Rpl37a;Rpl7a;Rpl34;Rpl9;Rpl6;Rps5;Rps11;Rplp2;Uba52;Rpl4;Rps26;Rps27a;Rpl26;Rpl23;Rpl27;Rpl8;Rpl10a;Rps28;Rpl36;Rpl17	21
GOterms	GO:1990778	protein localization to cell periphery	3.2465e-12	4.46836e-10	2.82709e-10	Kcnb2;Tmbim1;Atp2b4;Lyplal1;Optn;Stxbp1;Zdhhc5;Ypel4;Tnik;Ift80;Rapgef2;Pip5k1a;Pdzk1;Sesn2;Ephb2;Gnai1;Kcnip4;Cplx1;Clip1;Actb;Rac1;Wnk1;Lrp6;Picalm;Sytl2;Dchs1;Tub;Cln3;Ppfia1;Rab8a;Large1;Vps4a;Myo5a;Gorasp1;Map7;Ank3;Palm;Sirt6;Commd1;Rack1;Snap47;Sco1;Vamp2;Rab34;Gga3;Rhbdf2;Rab40b;Rab10;Itgb1bp1;Arf6;Nhlrc1;Ptch1;Pik3r1;Scrib;Ap2m1;Kalrn;Gsk3b;Nectin3;Epha3;Tsc2;Myl12a;Pkdcc;Nrxn1;Neto1;Sorbs1;Arl3;Bbip1;Cask;Pdzd11;Arl13a	70
GOterms	GO:0032970	regulation of actin filament-based process	4.12962e-12	5.53482e-10	3.50183e-10	Stau2;Sumo1;Capn10;Adcy10;Abl1;Zeb2;Fmn1;Dstn;Prex1;Hax1;C9orf72;Tgfbr1;Stmn1;Cdc42;Arhgef10l;Mtor;Wdr1;Epha5;Arpc3;Eln;Rac1;Tac1;Tmsb10;Brk1;Cacna1c;Eps8;Plekhg2;Tjp1;Fchsd2;Arap1;Ilk;Taok2;Cttn;Ppfia1;Arhgef10;Cotl1;Jam3;Smad3;Rhoa;Arhgap18;Hdac2;Dbnl;Plek;Pfn1;Taok1;Cdk5r1;Cdc42ep4;Rac3;Itgb1bp1;Prkd1;Arf6;Sptb;Evl;Ryr2;Trim27;Carmil1;Dbn1;Pik3r1;Pde4d;Prkcd;Rictor;Mtss1;Hcls1;Epha3;Efna5;Plekhh2;Svil;Kank1;Adrb1;Gpm6b	70
GOterms	GO:0099111	microtubule-based transport	4.20412e-12	5.53482e-10	3.50183e-10	Stau2;Dst;Nme7;Adcy10;Arhgap21;Ssna1;Spg11;Ift80;Cdc42;Kif17;Ift172;Uchl1;Rabgef1;Ift22;Sun1;Dync1i1;Ift122;Klc3;Tub;Cln3;Camsap3;Ap3m2;Terf2;Hsbp1;Gas8;Myo5a;Lca5;Ank3;Stk11;Bloc1s1;Kif1c;Syne2;Ift43;Ift88;Nefm;Ttll1;Tuba1a;Ift57;Sod1;Ift140;Kifc1;Dync2li1;Neto1;Rfx3;Arl3;Hdac6;Rpgr;Armcx3	48
GOterms	GO:0045444	fat cell differentiation	5.12981e-12	6.60982e-10	4.18198e-10	Per2;Dusp10;Nr4a2;Atf2;Fbn1;Cebpb;Bmp7;Noct;Wwtr1;Npr2;Mtor;Napepld;Ncor2;Sh2b2;Lrp6;Ccnd1;Retn;Lncbate1;Yap1;Smad3;Rora;Fbxo9;Gpx1;Arid5b;Zbtb7a;Sirt6;Igf1;Ptprq;Vstm2a;Aloxe3;Id2;Zfp36l1;Jdp2;Rreb1;Id4;Ift88;Wdfy2;Htr2a;Uchl3;Stk3;Cby1;Nr4a1;Gsk3b;Sod2;Sox8;Mapk14;Vegfa;Dlk2;Ccdc85b;Tcf7l2;Adrb1;Hdac6;Tbl1x;Htr2c	54
GOterms	GO:1901873	regulation of post-translational protein modification	5.77544e-12	7.28668e-10	4.61022e-10	Per2;Cops9;Wdr5;Abl1;Capn3;Topors;Dnaja1;Tgfbr1;Mtor;Baz1b;Aimp2;Wnk1;U2af2;Hamp;Prmt3;Ube3a;Rps3;Dcun1d3;Pabpn1l;Pin1;Fbxo5;Sash1;Ddx21;Nfyb;Commd1;Npm1;Gabarap;Rpl23;Sumo2;Birc5;Sirt7;Rps7;Mta1;Sox4;Nhlrc1;Pdcd6;Rnf180;Mapk8;Spry2;Fbxo4;Skp2;Rbx1;Dnaja3;Gsk3b;Rps2;Ube2i;Ehmt2;Nfya;Egr1;Hdac3;Smad7;Ubxn1;Btrc;Bex2;Bex1;Bex3;Gnl3l	57
GOterms	GO:0043010	camera-type eye development	6.6628e-12	8.23468e-10	5.21001e-10	Rdh10;Cfh;Rd3;Lhx2;Zeb2;Pax6;Nphp1;Mertk;Bmp7;Sox2;Chd7;Tgfbr1;Nfia;Hdac1;Phactr4;Arid1a;Ephb2;Casz1;Nphp4;Gnb1;Kmt2c;Zfp513;Ift172;Barhl2;Pde6b;Kdm2b;Ache;Vax2;Ift122;Cacna1c;Grcc10;Lrp6;Crx;Ntrk3;Tmem135;Tub;Fgfr2;Cln8;Large1;Nfix;Tmem231;Maf;Thy1;Smad3;Hdac2;Nf1;Rara;Grn;Jmjd6;Tfap2a;Atp8a2;Uchl3;Spry2;Scrib;Atf4;Nectin3;Crybg3;Hmgn1;Dscam;Ift140;Sox8;Vegfa;Man2a1;Six3;Zeb1;Rorb;Rpgr	67
GOterms	GO:1903320	regulation of protein modification by small protein conjugation or removal	7.85661e-12	9.51592e-10	6.02064e-10	Per2;Cops9;Abl1;Capn3;Topors;Dnaja1;Tgfbr1;Mtor;Aimp2;Wnk1;U2af2;Hamp;Prmt3;Ube3a;Rps3;Dcun1d3;Pabpn1l;Pin1;Fbxo5;Sash1;Commd1;Npm1;Gabarap;Rpl23;Sumo2;Birc5;Sirt7;Rps7;Mta1;Sox4;Nhlrc1;Pdcd6;Rnf180;Mapk8;Spry2;Fbxo4;Skp2;Rbx1;Dnaja3;Gsk3b;Rps2;Ube2i;Egr1;Hdac3;Smad7;Ubxn1;Btrc;Bex2;Bex1;Bex3;Gnl3l	51
GOterms	GO:0048588	developmental cell growth	1.04503e-11	1.23631e-09	7.82205e-10	Raph1;Fn1;Adcy10;Ssna1;Anapc2;Abl1;Lhx2;Zeb2;Eif2ak4;Spg11;Cdh4;Sema4a;C9orf72;Npr2;Mtor;Sema3d;Barhl2;Rnf6;Plxna4;Hamp;Ntrk3;Picalm;Ilk;Cttn;Slc25a4;Nfix;Nrn1l;Pin1;Rpl4;Ryk;Prmt2;Stk11;Sirt6;Igf1;Dbnl;Ulk2;Map2k4;Spag9;Ifrd1;Sema4d;Dbn1;Cpne6;Rims2;Rtn4r;Gsk3b;Robo1;Tiam1;Dscam;Ddx39b;Vegfa;Efna5;Impact;Smad7;Prkg1;Adrb1;Hdac6	56
GOterms	GO:0031647	regulation of protein stability	1.08359e-11	1.23631e-09	7.82205e-10	Sumo1;Epha4;Ipo9;Dpm2;Stxbp1;Capn3;Serf2;Hypk;Ctsa;Usp13;Dpm3;Cenpe;Usp33;Plpp3;Mtor;Apbb2;Hps4;Ncor2;Hip1;Cct7;Phb2;Gapdh;Atf7ip;Pin1;Cdc37;Smad3;Tcf3;Ncln;Sirt6;Fbxo7;Igf1;Commd1;Npm1;Atp1b2;Pfn1;Rpl23;Grn;Gga3;Usp36;Rps7;Sox4;Mylip;Pik3r1;Fbxo4;Stk3;Dazap2;Crebbp;Dnaja3;Prkdc;Rabl3;Usp25;Hdac3;Smad7;Gnaq;Btrc;Pim2;Hdac6;Tbl1x;Gnl3l	59
GOterms	GO:0140014	mitotic nuclear division	1.08827e-11	1.23631e-09	7.82205e-10	Golga2;Spc25;Kif18a;Bub1b;Nusap1;Bmp7;Egf;Cenpe;Smc2;Nfia;Cep85;Cdc42;Wrap73;Anapc5;Ran;Baz1b;Phb2;Ncapd2;Eps8;Chmp2a;Ccdc61;Kif22;Fgfr2;Bccip;Igf2;Insr;Arhgef10;Nfix;Smpd3;Vps4a;Cdt1;Zwilch;Rhoa;Klhdc8b;Fbxo5;Zwint;Igf1;Dctn2;Tom1l2;Birc5;Chmp6;Anapc11;Sirt7;Cdc14b;Chmp7;Rb1;Pibf1;Nsmce2;Klhl22;Ppp2r1a;Kifc1;Eml4;Eml3	53
GOterms	GO:0043254	regulation of protein-containing complex assembly	1.11703e-11	1.23631e-09	7.82205e-10	Sumo1;Aida;Camsap1;Abl1;Stxbp1;Ambra1;Fmn1;Prex1;Stmn2;Fnip2;Syt11;Hax1;Lmo4;Unc13b;Stmn1;Cdc42;Mtor;Ctnnbip1;Cptp;Mapre3;Preb;Arpc3;Clip1;Eln;Rac1;Hmgb1;Tmsb10;Brk1;Raf1;Pex5;Atf7ip;Eps8;Epn1;Napa;Plekhg2;Rps3;Fchsd2;Cttn;Camsap3;Nrg1;Cotl1;Jam3;Ncam1;Rhoa;Arhgap18;Ncln;Dbnl;Plek;Rack1;Pfn1;Cdc42ep4;Jmjd6;Trappc12;Prkd1;Arf6;Sptb;Evl;Carmil1;Dbn1;Prkcd;Mapk8;Rictor;Hsf1;Hcls1;Gsk3b;Abca3;Vegfa;Svil;Mpp7;Ppp2r5b;Kank1;Hdac6;Gnl3l	73
GOterms	GO:1902903	regulation of supramolecular fiber organization	1.12281e-11	1.23631e-09	7.82205e-10	Camsap1;Abl1;Fmn1;Dstn;Prex1;Stmn2;Hax1;C9orf72;Tgfbr1;Stmn1;Cdc42;Arhgef10l;Mtor;Mapre3;Wdr1;Arpc3;Clip1;Eln;Rac1;Tac1;Tmsb10;Brk1;Eps8;Plekhg2;Tjp1;Rps3;Fchsd2;Arap1;Cttn;Ppfia1;Camsap3;Arhgef10;Cotl1;Ldlr;Smad3;Rhoa;Arhgap18;Hdac2;Dbnl;Plek;Pfn1;Taok1;Cdc42ep4;Itgb1bp1;Prkd1;Arf6;Sptb;Evl;Trim27;Carmil1;Dbn1;Pik3r1;Prkcd;Mapk8;Rb1;Rictor;Mtss1;Chadl;Hcls1;Pfdn6;Eml4;Plekhh2;Svil;Kank1;Hdac6;Mid1ip1;Vbp1;Mid1	68
GOterms	GO:0060560	developmental growth involved in morphogenesis	1.20411e-11	1.30216e-09	8.23864e-10	Rdh10;Raph1;Fn1;Adcy10;Kif26b;Ssna1;Anapc2;Abl1;Lhx2;Zeb2;Fmn1;Eif2ak4;Spg11;Cdh4;Sema4a;C9orf72;Npr2;Sema3d;Barhl2;Rnf6;Plxna4;Lrp6;Ntrk3;Picalm;Ilk;Fgfr2;Cttn;Nfix;Nrn1l;Yap1;Rpl4;Ryk;Stk11;Sirt6;Dbnl;Ulk2;Spag9;Ifrd1;Sema4d;Dbn1;Cpne6;Spry2;Rims2;Rtn4r;Gsk3b;Robo1;Tiam1;Dscam;Vegfa;Ptk7;Efna5;Impact;Fgf1;Slc12a2;Prkg1;Hdac6	56
GOterms	GO:0032956	regulation of actin cytoskeleton organization	1.28475e-11	1.36499e-09	8.63617e-10	Stau2;Capn10;Abl1;Fmn1;Dstn;Prex1;Hax1;C9orf72;Tgfbr1;Stmn1;Cdc42;Arhgef10l;Mtor;Wdr1;Epha5;Arpc3;Eln;Rac1;Tac1;Tmsb10;Brk1;Eps8;Plekhg2;Tjp1;Fchsd2;Arap1;Ilk;Taok2;Cttn;Ppfia1;Arhgef10;Cotl1;Jam3;Smad3;Rhoa;Arhgap18;Hdac2;Dbnl;Plek;Pfn1;Taok1;Cdk5r1;Cdc42ep4;Rac3;Itgb1bp1;Prkd1;Arf6;Sptb;Evl;Trim27;Carmil1;Dbn1;Pik3r1;Prkcd;Rictor;Mtss1;Hcls1;Epha3;Efna5;Plekhh2;Svil;Kank1;Gpm6b	63
GOterms	GO:0007018	microtubule-based movement	1.56431e-11	1.63336e-09	1.03341e-09	Stau2;Dst;Atp2b4;Nme7;Adcy10;Fmn2;Kif26b;Meig1;Arhgap21;Ssna1;Kif18a;Spg11;Kif16b;Dynlrb1;Ift80;Cenpe;Slc9b1;Dnaja1;Cdc42;Kif17;Nphp4;Ift172;Uchl1;Ccdc63;Rabgef1;Ift22;Sun1;Dync1i1;Tac1;Ift122;Klc3;Tub;Cln3;Kif22;Camsap3;Ap3m2;Dync1li2;Terf2;Hsbp1;Gas8;Myo5a;Lca5;Map4;Ank3;Stk11;Tac2;Bloc1s1;Kif1c;Adcy3;Syne2;Ift43;Ift88;Kif13b;Nefm;Ropn1l;Ttll1;Rabl2;Tuba1a;Ift57;Sod1;Ift140;Kifc1;Klc4;Dync2li1;Kif20a;Neto1;Rfx3;Kif20b;Arl3;Eno4;Hdac6;Dynlt3;Rpgr;Armcx3	74
GOterms	GO:0001558	regulation of cell growth	1.74323e-11	1.78932e-09	1.13209e-09	Fn1;Adcy10;Anapc2;Exosc2;Abl1;Mapkap1;Ptprj;Ndufs3;Cdh4;Zmat3;Sema4a;St7l;Tgfbr1;Sesn2;Cdc42;Mtor;Slc25a33;Sema3d;Dnajc2;Barhl2;Kdm2b;Rnf6;Plxna4;Vgll4;Sertad1;Hamp;Ntrk3;Picalm;Lamtor1;Ilk;Dcun1d3;Cttn;Nrg1;Slc25a4;Yap1;Pin1;Ppan;Cdkn2d;Smad3;Rpl4;Ryk;Rhoa;Stk11;Cirbp;Igf1;Dbnl;Npm1;Rack1;Ulk2;Spag9;Ifrd1;Sema4d;Dbn1;Cpne6;Rb1;Rictor;Rims2;Crkl;Klhl22;Rtn4r;Eaf2;Gsk3b;Dcbld2;Dscam;Ddx39b;Vegfa;Pot1b;Efna5;Eno1b;Smad7;Ccdc85b;Smarca2;Adrb1;Nanos1;Acsl4	75
GOterms	GO:0009416	response to light stimulus	1.9971e-11	2.01574e-09	1.27534e-09	Pde6d;Per2;Cops9;Parp1;Cat;Eif2ak4;Dynlrb1;Cep250;Slc7a11;Trp53inp1;Xpa;Mtor;Ube4b;Gnb1;Ppp1cb;Pde6b;Cacna1c;Rhno1;Brsk1;Ercc2;Dcun1d3;Ccnd1;Pcp2;Wrn;Tmem161a;Crtc1;Large1;Mmp2;Cdkn2d;B3gat1;Gpx1;Stk11;Cirbp;Reep6;Sirt6;Npm1;Rcvrn;Rpl26;Per1;Aipl1;Nf1;Id2;Mta1;Pik3r1;Prkcd;Mapk8;Mettl3;Atp8a2;Rbx1;Mapk11;Tuba1a;Pde1b;Crebbp;Hmgn1;Mapk14;Sik1;Msh2;Neto1;Men1;Rpgr	60
GOterms	GO:0000819	sister chromatid segregation	2.83115e-11	2.81073e-09	1.77833e-09	Anapc2;Golga2;Nek6;Spc25;Kif18a;Bub1b;Nusap1;Cenpe;Smc2;Arid1a;Wrap73;Tacc3;Anapc4;Anapc5;Ran;Baz1b;Actb;Ncapd2;Chmp2a;Ccdc61;Kif22;Bccip;Arhgef10;Brd7;Vps4a;Cdt1;Zwilch;Rhoa;Smarcc1;Fbxo5;Zwint;Dctn2;Birc5;Chmp6;Anapc11;Pbrm1;Chmp7;Rb1;Pibf1;Nsmce2;Klhl22;Ppp2r1a;Kifc1;Eml4;Eml3;Smarca2	46
GOterms	GO:0001654	eye development	2.96757e-11	2.89865e-09	1.83395e-09	Rdh10;Stau2;Cfh;Rd3;Lhx2;Zeb2;Pax6;Nphp1;Mertk;Bmp7;Sox2;Chd7;Tgfbr1;Nfia;Hdac1;Phactr4;Arid1a;Ephb2;Casz1;Nphp4;Gnb1;Kmt2c;Zfp513;Ift172;Barhl2;Pde6b;Kdm2b;Ache;Hmgb1;Vax2;Ift122;Cacna1c;Grcc10;Lrp6;Crx;Meis3;Ntrk3;Tmem135;Tub;Fgfr2;Cln8;Large1;Nfix;Tmem231;Maf;Thy1;Smad3;Hdac2;Nf1;Rara;Grn;Jmjd6;Tfap2a;Ift88;Atp8a2;Uchl3;Spry2;Scrib;Atf4;Nectin3;Crybg3;Hmgn1;Dscam;Ift140;Sox8;Vegfa;Man2a1;Six3;Zeb1;Rorb;Rpgr	71
GOterms	GO:0001933	negative regulation of protein phosphorylation	3.54251e-11	3.40531e-09	2.15451e-09	Aida;Dusp10;Abl1;Ptprj;Pax6;Ptprt;Wwtr1;C9orf72;Dnaja1;Plpp3;Cep85;Ephb2;Mtor;Prkag2;Uchl1;Rabgef1;Actb;Ptpn6;Lrp6;Ptpro;Akt1s1;Ntrk3;Ilk;Insr;Terf2ip;Thy1;Prkar2a;Adarb1;Fbxo7;Igf1;Ptprq;Ptprb;Npm1;Rack1;Nf1;Suz12;Spag9;Chmp6;Itgb1bp1;Prkar2b;Trim27;Sema4d;Pde4d;Rtraf;Prkcd;Rb1;Pibf1;Spry2;Dnaja3;Prkdc;Crkl;Gsk3b;Samsn1;Pcp4;Tsc2;Dusp1;Impact;Smad7;Gstp1;Men1;Gnaq	61
GOterms	GO:0010563	negative regulation of phosphorus metabolic process	3.69352e-11	3.44122e-09	2.17723e-09	Mgat5;Parp1;Aida;Dusp10;Rd3;Ppp1r26;Abl1;Ptprj;Pax6;Ptprt;Wwtr1;Ensa;C9orf72;Dnaja1;Plpp3;Cep85;Ephb2;Mtor;Prkag2;Uchl1;Rabgef1;Actb;Wnk1;Ptpn6;Lrp6;Ptpro;Akt1s1;Ntrk3;Ilk;Insr;Mfhas1;Terf2ip;Cdkn2d;Thy1;Prkar2a;Adarb1;Fbxo7;Igf1;Ptprq;Ptprb;Plek;Npm1;Rack1;Nf1;Suz12;Akap1;Spag9;Chmp6;Itgb1bp1;Prkar2b;Trim27;Sema4d;Pde4d;Rtraf;Prkcd;Rb1;Pibf1;Spry2;Dnaja3;Prkdc;Crkl;Gsk3b;Samsn1;Pcp4;Tsc2;Dusp1;Impact;Smad7;Gstp1;Men1;Gnaq	71
GOterms	GO:0045936	negative regulation of phosphate metabolic process	3.69352e-11	3.44122e-09	2.17723e-09	Mgat5;Parp1;Aida;Dusp10;Rd3;Ppp1r26;Abl1;Ptprj;Pax6;Ptprt;Wwtr1;Ensa;C9orf72;Dnaja1;Plpp3;Cep85;Ephb2;Mtor;Prkag2;Uchl1;Rabgef1;Actb;Wnk1;Ptpn6;Lrp6;Ptpro;Akt1s1;Ntrk3;Ilk;Insr;Mfhas1;Terf2ip;Cdkn2d;Thy1;Prkar2a;Adarb1;Fbxo7;Igf1;Ptprq;Ptprb;Plek;Npm1;Rack1;Nf1;Suz12;Akap1;Spag9;Chmp6;Itgb1bp1;Prkar2b;Trim27;Sema4d;Pde4d;Rtraf;Prkcd;Rb1;Pibf1;Spry2;Dnaja3;Prkdc;Crkl;Gsk3b;Samsn1;Pcp4;Tsc2;Dusp1;Impact;Smad7;Gstp1;Men1;Gnaq	71
GOterms	GO:0150063	visual system development	4.11775e-11	3.74894e-09	2.37192e-09	Rdh10;Stau2;Cfh;Rd3;Lhx2;Zeb2;Pax6;Nphp1;Mertk;Bmp7;Sox2;Chd7;Tgfbr1;Nfia;Hdac1;Phactr4;Arid1a;Ephb2;Casz1;Nphp4;Gnb1;Kmt2c;Zfp513;Ift172;Barhl2;Pde6b;Kdm2b;Ache;Hmgb1;Vax2;Ift122;Cacna1c;Grcc10;Lrp6;Crx;Meis3;Ntrk3;Tmem135;Tub;Fgfr2;Cln8;Large1;Nfix;Tmem231;Maf;Thy1;Smad3;Hdac2;Nf1;Rara;Grn;Jmjd6;Tfap2a;Ift88;Atp8a2;Uchl3;Spry2;Scrib;Atf4;Nectin3;Crybg3;Hmgn1;Dscam;Ift140;Sox8;Vegfa;Man2a1;Six3;Zeb1;Rorb;Rpgr	71
GOterms	GO:0033044	regulation of chromosome organization	4.20067e-11	3.74894e-09	2.37192e-09	Parp1;Anapc2;Nek6;Spc25;Bub1b;Cenpe;Smc2;Arid1a;Tacc3;Anapc4;Anapc5;Baz1b;Actb;Cct7;Ruvbl1;Ncapd2;Atf7ip;Tfpt;Ino80e;Upf1;Brd7;Acd;Terf2;Terf2ip;Mre11a;Zwilch;Smarcc1;Fbxo5;Zwint;Sirt6;Cenpv;Ten1;Birc5;Anapc11;Trappc12;Tasor;Pbrm1;Mphosph8;Rb1;Fbxo4;Sub1;Nsmce2;Klhl22;Pot1b;Ino80c;Smc5;Smarca2;Stn1;Gnl3l	49
GOterms	GO:0099173	postsynapse organization	4.20951e-11	3.74894e-09	2.37192e-09	Stau2;Epha4;Lrp4;Mfn1;Slc7a11;Lrp8;Ephb2;Cdc42;Rheb;Epha5;Rph3a;Actb;Rac1;Lrrc4b;Prmt3;Ube3a;Ntrk3;Taok2;Cttn;Insr;Mtmr2;Marcks;Abhd17a;Dbnl;Nf1;Cdk5r1;Tanc2;Rac3;Arf6;Sipa1l1;Rps6ka5;Dbn1;Arf4;Cpne6;Ctnnd2;Asap1;Dnaja3;Crkl;Kalrn;Gap43;Tiam1;Tsc2;Cript;Nrxn1;Nrxn2;Sorbs1;Hdac6;Cask;Arhgef9;Zdhhc15	50
GOterms	GO:0031396	regulation of protein ubiquitination	4.43492e-11	3.89244e-09	2.46272e-09	Per2;Abl1;Topors;Dnaja1;Tgfbr1;Mtor;Aimp2;Wnk1;U2af2;Hamp;Prmt3;Ube3a;Rps3;Pabpn1l;Pin1;Fbxo5;Sash1;Commd1;Npm1;Gabarap;Rpl23;Birc5;Sirt7;Rps7;Mta1;Sox4;Nhlrc1;Pdcd6;Rnf180;Mapk8;Spry2;Fbxo4;Skp2;Rbx1;Dnaja3;Gsk3b;Rps2;Hdac3;Smad7;Ubxn1;Btrc;Bex2;Bex1;Bex3;Gnl3l	45
GOterms	GO:0022604	regulation of cell morphogenesis	4.64484e-11	4.01845e-09	2.54244e-09	Stau2;Fn1;Epha4;Plxna2;Anapc2;Camsap1;Ypel4;Tnik;Mfn1;Sema4a;Lrp8;Ago4;Ephb2;Wdr1;Ache;Rac1;Strip2;Plxna4;Eps8;Wtip;Myh14;Picalm;Arap1;Ilk;Taok2;Cfdp1;Plxnb1;Arhgap18;Marcks;Palm;Dbnl;Sparc;Gas7;Spag9;Cdc42ep4;Rac3;Rreb1;Sema4d;Dbn1;Cpne6;Rims2;Prkdc;Fgd4;Kalrn;Tiam1;Tbc1d24;Vegfa;Efna5;Myl12a;Pias2;Kank1;Cask;Fgd1	53
GOterms	GO:0043087	regulation of GTPase activity	5.13806e-11	4.38255e-09	2.7728e-09	Map4k4;Epha4;Srgap2;Plxna2;Usp6nl;Chn1;Arhgap1;Prex1;Gnas;Rapgef2;Pip5k1a;C9orf72;Stmn1;Rap1gap;Mtor;Eif2b4;Epha5;Plxna4;Ezh2;Wnk1;Ntrk3;Picalm;Arap1;Tbc1d10b;Arhgef10;Gnao1;Pin1;Thy1;Plxnb1;Rack1;Rap1gap2;Nf1;Tbc1d16;Itgb1bp1;Ralgapa1;Trappc6b;Sipa1l1;Gpr137b;Sema4d;Rasgrf2;Spry2;Rictor;Asap1;Scrib;Tbc1d22a;Crkl;Rtn4r;Kalrn;Gsk3b;Epha3;Tiam1;Sod1;Dynlt1f;Tsc2;Rrp1b;Pot1b;Efna5;Ric1;Prkg1;Adrb1;Fgd1	61
GOterms	GO:0048880	sensory system development	6.33239e-11	5.2549e-09	3.32473e-09	Rdh10;Stau2;Cfh;Rd3;Lhx2;Zeb2;Pax6;Nphp1;Mertk;Bmp7;Sox2;Chd7;Tgfbr1;Nfia;Hdac1;Phactr4;Arid1a;Ephb2;Casz1;Nphp4;Gnb1;Kmt2c;Zfp513;Ift172;Barhl2;Pde6b;Kdm2b;Ache;Hmgb1;Vax2;Ift122;Cacna1c;Grcc10;Lrp6;Crx;Meis3;Ntrk3;Tmem135;Tub;Fgfr2;Cln8;Large1;Nfix;Tmem231;Maf;Thy1;Smad3;Hdac2;Nf1;Rara;Grn;Jmjd6;Tfap2a;Ift88;Atp8a2;Uchl3;Spry2;Scrib;Atf4;Nectin3;Crybg3;Hmgn1;Dscam;Ift140;Sox8;Vegfa;Man2a1;Six3;Zeb1;Rorb;Rpgr	71
GOterms	GO:0033674	positive regulation of kinase activity	6.33434e-11	5.2549e-09	3.32473e-09	Cdk5r2;Epha4;Cops8;Pfkfb2;Atp2b4;Adcy10;Abi1;Abl1;Zeb2;Ambra1;Fbn1;Mertk;Rapgef2;Tsacc;Egf;Cenpe;Lmo4;Lrp8;Sesn2;Mtor;Prkag2;Mapre3;Epha5;Taok3;Ezh2;Phb2;Ntrk3;Rps3;Ilk;Fgfr2;Adam8;Ccnd1;Insr;Fgfr1;Nrg1;Gab1;Mre11a;Ryk;Rhoa;Higd1a;Tab2;Sash1;Tpd52l1;Marcks;Mif;Stk11;Igf1;Npm1;Il4;Map2k3;Map2k4;Cdk5r1;Mmd;Itgb1bp1;Cartpt;Prkcd;Htr2a;Pibf1;Zfp622;Xrcc6;Dazap2;Fgd4;Robo1;Tiam1;Vegfa;Nrxn1;Egr1;Fgf1;Jak2;Irak1	70
GOterms	GO:0042254	ribosome biogenesis	7.15847e-11	5.85834e-09	3.70652e-09	Rpl7;Eif5b;Nop58;Ddx18;Ipo9;Rpl7a;Exosc2;Nop10;Eif2a;Gar1;Chd7;Mdn1;Rps8;Mrto4;Mrpl20;Nop14;Lyar;Sdad1;Rpl6;Ran;Wbp11;Rps5;Ercc2;Fbl;Pop4;Rps11;Efl1;Lsm6;Mphosph6;Ppan;Imp3;Rsl24d1;Rps27rt;Ddx21;Rrp1;Rps15;Krr1;Pno1;Npm1;Rpl26;Znhit3;Rpl27;Usp36;Sirt7;Rps7;Nol8;Zfp622;Snu13;Prkdc;Riox2;Rpl10a;Rrp1b;Rps28;Bysl;Rrp12;Npm3;Gnl3l;Tsr2	58
GOterms	GO:0021537	telencephalon development	8.10139e-11	6.54161e-09	4.13882e-09	Cdk5r2;Dbi;Srgap2;Lhx2;Zeb2;Ccdc141;Pax6;Sox2;Slc7a11;Chd7;Lrp8;Hdac1;Ephb2;Tacc3;Epha5;Kdm2b;Ncor2;Sun1;Rac1;Plxna4;Pex5;Grcc10;Lrp6;Wdr62;Tacc2;Fgfr1;Nrg1;Large1;Nfix;Ryk;Rhoa;Hdac2;Ogdh;Uqcrq;Kdm6b;Atp1b2;Nf1;Cdk5r1;Id2;Syne2;Tubb2b;Phactr1;Id4;Zmiz1;Nrg3;Ift88;Tuba1a;Crkl;Rtn4r;Gsk3b;Robo1;Robo2;Six3	53
GOterms	GO:0016570	histone modification	8.26651e-11	6.58711e-09	4.16761e-09	Suv39h2;Wdr5;Hat1;Mrgbp;Rbbp4;Hdac1;Setd1b;Baz1b;Ezh2;Ruvbl1;Paf1;Kmt2b;Taf10;Sgf29;Hdac2;Ddx21;Jmjd1c;Dot1l;Nfyb;Kdm6b;Suz12;Hdac5;Atxn7l3;Sirt7;Hdac9;Mta1;Kat6b;Eny2;Phf20l1;Crebbp;Ehmt2;Nfya;Mta3;Hdac3;Setbp1;Pcgf5;Hdac6;Tbl1x	38
GOterms	GO:0051402	neuron apoptotic process	1.13157e-10	8.89976e-09	5.6308e-09	Adcy10;Parp1;Optn;Set;Abl1;Stxbp1;Nr4a2;Atf2;Ambra1;Spg11;Cebpb;Dnajc5;Hdgf;Mcl1;Gclm;Npr2;Cdc42;Mtor;Kdm2b;Diablo;Aimp2;Gapdh;Akt1s1;Ilk;Cln3;Adam8;Ccnd1;Cln8;Polb;Nfix;Nae1;Thap11;Pin1;Rhoa;Gpx1;Myb;Adarb1;Cdc34;Fbxo7;Npm1;Map2k4;Nf1;Cdk5r1;Grn;Birc5;Tfap2a;Sncb;Mapk8;Rb1;Htr2a;Nrbp2;Atf4;Tuba1a;Gsk3b;Sod1;Pcp4;Sod2;Pdpk1;Vegfa;Msh2;Egr1;Hdac3;Jak2	63
GOterms	GO:0006282	regulation of DNA repair	1.33561e-10	1.03698e-08	6.5609e-09	Dhx9;Fmn2;Parp1;Abl1;Rad51;Trp53bp1;Mrgbp;Taf12;Arid1a;Babam2;Actb;Hmgb1;Cyren;Ruvbl1;Rad52;Tfpt;Blm;Rps3;Fam168a;Taf10;Sgf29;Ino80e;Fus;Tex15;Tmem161a;Brd7;Terf2ip;Smarcc1;Sf3b5;Sirt6;Timeless;Atxn7l3;Sirt7;Otub2;Pbrm1;Parg;Eny2;Hsf1;Nudt16l1;Prkdc;Pot1b;Ino80c;Spire1;Smarca2	44
GOterms	GO:0031503	protein-containing complex localization	1.39555e-10	1.0698e-08	6.76854e-09	Stau2;Ipo9;Nme7;Ssna1;Tnik;Ift80;Mdn1;Kif17;Ift172;Sdad1;Cplx1;Ran;Hip1;Ift22;Iqsec1;Ift122;Klc3;Tub;Nrg1;Rab8a;Exoc3l;Terf2;Lca5;Rps15;Lmnb2;Ppp3r1;Npm1;Snap47;Vamp2;Cep112;Birc5;Ift43;Dbn1;Ift88;Scrib;Ap2m1;Kalrn;Gsk3b;Ift57;Synj1;Ift140;Dync2li1;Nrxn1;Lmnb1;Smad7;Neto1;Arl3;Rpgr	48
GOterms	GO:0030900	forebrain development	1.49146e-10	1.12903e-08	7.1433e-09	Cdk5r2;Dbi;Srgap2;Lhx2;Zeb2;Nr4a2;Ccdc141;Pax6;Ghrh;Sox2;Slc7a11;Rapgef2;Nhlh2;Tox;Chd7;Lrp8;Hdac1;Arid1a;Ephb2;Tacc3;Epha5;Kdm2b;Ncor2;Sun1;Rac1;Plxna4;Vax2;Pex5;Grcc10;Lrp6;Wdr62;Fgfr2;Tacc2;Fgfr1;Hook3;Nrg1;Large1;Nfix;Ncam1;Ryk;Rhoa;Hdac2;Ogdh;Uqcrq;Kdm6b;Atp1b2;Nf1;Cdk5r1;Rac3;Id2;Syne2;Tubb2b;Tfap2a;Phactr1;Id4;Zmiz1;Nrg3;Mettl3;Ift88;Tuba1a;Crkl;Rtn4r;Gsk3b;Robo1;Robo2;Six3;Gnaq;Prkg1;Tcf7l2	69
GOterms	GO:0045814	negative regulation of gene expression, epigenetic	1.56593e-10	1.17078e-08	7.40741e-09	Trip12;Suv39h2;Lhx2;Hat1;Znfx1;Hdac1;Hmgb1;Ezh2;Atf7ip;Kmt2b;Tex15;Dnmt1;Hdac2;Tet1;Lmnb2;Sirt6;Cenpv;Suz12;Sirt7;Dnmt3a;Hdac9;Mta1;Trim27;Tasor;Mphosph8;Rb1;Gsk3b;Zfp57;Lmnb1;Hells;Hdac6	31
GOterms	GO:0042326	negative regulation of phosphorylation	1.59706e-10	1.17948e-08	7.4625e-09	Aida;Dusp10;Abl1;Ptprj;Pax6;Ptprt;Wwtr1;C9orf72;Dnaja1;Plpp3;Cep85;Ephb2;Mtor;Prkag2;Uchl1;Rabgef1;Actb;Wnk1;Ptpn6;Lrp6;Ptpro;Akt1s1;Ntrk3;Ilk;Insr;Terf2ip;Cdkn2d;Thy1;Prkar2a;Adarb1;Fbxo7;Igf1;Ptprq;Ptprb;Npm1;Rack1;Nf1;Suz12;Spag9;Chmp6;Itgb1bp1;Prkar2b;Trim27;Sema4d;Pde4d;Rtraf;Prkcd;Rb1;Pibf1;Spry2;Dnaja3;Prkdc;Crkl;Gsk3b;Samsn1;Pcp4;Tsc2;Dusp1;Impact;Smad7;Gstp1;Men1;Gnaq	63
GOterms	GO:0034329	cell junction assembly	1.65873e-10	1.21027e-08	7.6573e-09	Stau2;Adgrb3;Dst;Map4k4;Fn1;Cdh20;Srgap2;Abl1;Ptprj;Lrp4;Fmn1;Nphp1;Cdh4;Rapgef2;Sema4a;Pip5k1a;Lingo2;Mpdz;Ephb2;Cdc42;Nphp4;Wdr1;Ache;Actb;Rac1;Ptpro;Actn4;Lrrc4b;Tjp1;Ntrk3;Taok2;Cttn;Camsap3;Nrg1;Hapln4;Large1;Cntn5;Jam3;Thy1;Smad3;Rhoa;Plxnb1;Dbnl;Gria1;Pmp22;Itgb1bp1;Arf6;Sipa1l1;Sema4d;Pik3r1;Itga2;Nrg3;Pcdh17;Cdh18;Ctnnd2;Crkl;Gsk3b;Gap43;Epha3;Robo1;Pdpk1;Vegfa;Efna5;Cript;Nrxn1;Mpp7;Pcdhb16;Smad7;Cbln2;Nrxn2;Sorbs1;Ldb1;Arhgef9;Cldn34c1;Gpm6b	75
GOterms	GO:0050769	positive regulation of neurogenesis	1.71354e-10	1.23538e-08	7.81615e-09	Stau2;Fn1;Epha4;Stk25;Adcy10;Plxna2;Anapc2;Golga2;Zeb2;Pax6;Cdh4;Tnik;Mfn1;Sox2;Lrp8;Hdac1;Ephb2;Mtor;Rheb;Ache;Plxna4;Wdr62;Ntrk3;Picalm;Ilk;Nrg1;Hapln4;Rpl4;Plxnb1;Myb;Hdac2;Marcks;Stk11;Igf1;Dbnl;Id2;Id4;Sema4d;Dbn1;Mapk8;Fzd3;Xrcc6;Kalrn;Gsk3b;Robo1;Robo2;Tiam1;Synj1;Dscam;Tbc1d24;Sox8;Vegfa;Efna5;Man2a1;Pias2;Prpf19;Cask;Bex1	58
GOterms	GO:0051962	positive regulation of nervous system development	1.8387e-10	1.31002e-08	8.28839e-09	Stau2;Adgrb3;Fn1;Epha4;Stk25;Adcy10;Plxna2;Anapc2;Golga2;Zeb2;Pax6;Cdh4;Tnik;Mfn1;Sox2;Sema4a;Lingo2;Lrp8;Hdac1;Ephb2;Mtor;Rheb;Ache;Plxna4;Wdr62;Lrrc4b;Ntrk3;Picalm;Ilk;Nrg1;Hapln4;Rpl4;Plxnb1;Myb;Hdac2;Marcks;Stk11;Igf1;Dbnl;Id2;Id4;Sema4d;Dbn1;Pik3r1;Mapk8;Fzd3;Xrcc6;Kalrn;Gsk3b;Robo1;Robo2;Tiam1;Synj1;Dscam;Tbc1d24;Sox8;Vegfa;Efna5;Man2a1;Nrxn1;Pias2;Cbln2;Prpf19;Cask;Bex1	65
GOterms	GO:0072659	protein localization to plasma membrane	2.53627e-10	1.786e-08	1.12999e-08	Kcnb2;Tmbim1;Atp2b4;Lyplal1;Optn;Stxbp1;Zdhhc5;Ypel4;Tnik;Rapgef2;Pip5k1a;Pdzk1;Sesn2;Ephb2;Kcnip4;Actb;Rac1;Wnk1;Lrp6;Picalm;Sytl2;Dchs1;Cln3;Ppfia1;Rab8a;Large1;Vps4a;Myo5a;Gorasp1;Map7;Ank3;Palm;Sirt6;Commd1;Rack1;Sco1;Vamp2;Rab34;Gga3;Rhbdf2;Rab40b;Rab10;Itgb1bp1;Arf6;Nhlrc1;Ptch1;Pik3r1;Scrib;Ap2m1;Nectin3;Epha3;Myl12a;Pkdcc;Nrxn1;Sorbs1;Cask	56
GOterms	GO:0045598	regulation of fat cell differentiation	3.04742e-10	2.12128e-08	1.34212e-08	Dusp10;Fbn1;Cebpb;Bmp7;Noct;Wwtr1;Mtor;Napepld;Ncor2;Lrp6;Yap1;Smad3;Rora;Sirt6;Igf1;Ptprq;Vstm2a;Id2;Zfp36l1;Jdp2;Rreb1;Id4;Ift88;Wdfy2;Htr2a;Uchl3;Stk3;Sod2;Mapk14;Vegfa;Dlk2;Ccdc85b;Tcf7l2;Hdac6;Htr2c	35
GOterms	GO:0043161	proteasome-mediated ubiquitin-dependent protein catabolic process	3.30166e-10	2.27214e-08	1.43756e-08	Ecrg4;Sumo1;Zfand2b;Trip12;Yod1;Psmd14;Ubr3;Psmc3;Ambra1;Ubr1;Edem2;Wwtr1;Man1a2;Topors;Fbxo6;Ube4b;Anapc4;Kctd10;Rnf10;Anapc5;Rnf34;Ube2h;Aup1;Spsb2;Psmc4;Psmd8;Ube3a;Rnf122;Sh3rf1;Anapc10;Psmd7;Pabpn1l;Cbfa2t3;Fbxo22;Fbxo9;Smarcc1;Ascc3;Sh3rf3;Cdc34;Rnf126;Sirt6;Fbxo7;Commd1;Rack1;Gid4;Pmp22;Gabarap;Psmb3;Psmc5;Sumo2;Anapc11;Rnf144a;Psmc1;Ppp2r5c;Mta1;Nhlrc1;Rnf180;Mapk8;Dcaf11;Fbxo4;Skp2;Phf20l1;Rbx1;Pcbp2;Klhl22;Gsk3b;Rnf14;Ubxn1;Btrc;Araf;Tbl1x	71
GOterms	GO:0051348	negative regulation of transferase activity	4.25382e-10	2.89451e-08	1.83133e-08	Aida;Dusp10;Phpt1;Abl1;Ptprj;Ptprt;Wwtr1;Dnaja1;Cep85;Ephb2;Prkag2;Uchl1;Actb;Wnk1;Ptpn6;Lrp6;Ptpro;Akt1s1;Ilk;Cln8;Thy1;Prkar2a;Fbxo5;Adarb1;Fbxo7;Ptprq;Ptprb;Npm1;Nf1;Rpl23;Chmp6;Itgb1bp1;Rps7;Prkar2b;Trim27;Rtraf;Prkcd;Rb1;Spry2;Dnaja3;Gsk3b;Pcp4;Tsc2;Dusp1;Pot1b;Smad7;Gstp1;Men1;Gnaq	49
GOterms	GO:0045787	positive regulation of cell cycle	5.34088e-10	3.59382e-08	2.27378e-08	Abl1;Nusap1;Plrg1;Sass6;Egf;Cenpe;Npr2;Smc2;Orc1;Cdc42;Dbf4;Mapre3;Ankrd17;Cdc7;Anapc5;Hmgb1;Ezh2;Chmp3;Wnk1;Phb2;Ncapd2;Rhno1;Lrp6;Paf1;Fgfr2;Igf2;Ccnd1;Insr;Fgfr1;Smpd3;Rhoa;Klhl18;Fbxo5;Tcf3;Igf1;Npm1;Cenpv;Rps6kb1;Rara;Birc5;Anapc11;Smc6;Cpsf3;Id2;Cdc14b;Piwil2;Rb1;Rrm2b;Nsmce2;Hsf1;Crebbp;Smoc2;Ddx39b;Mta3;Cdc25c;Pggt1b;Lmnb1;Rpl17;Smc5;Kif20b;Dynlt3	61
GOterms	GO:0040029	epigenetic regulation of gene expression	6.24646e-10	4.15699e-08	2.63009e-08	Trip12;Usp21;Suv39h2;Wdr5;Lhx2;Hat1;Atf2;Znfx1;Gnas;Hdac1;Hmgb1;Ezh2;Tet3;Atf7ip;Kmt2b;Sgf29;Tex15;Brd7;Dnmt1;Gpx1;Hdac2;Tet1;Lmnb2;Sirt6;Tdg;Cenpv;Suz12;Sirt7;Dnmt3a;Hdac9;Meg3;Mta1;Trim27;Tasor;Mettl3;Mphosph8;Rb1;Gsk3b;Zfp57;Dpy30;Lmnb1;Men1;Pcgf5;Hells;Hdac6	45
GOterms	GO:0009141	nucleoside triphosphate metabolic process	7.73128e-10	5.0892e-08	3.21989e-08	Ndufa10;Cfh;Nme7;Adcy10;Uck2;Sdhc;Ndufs2;Parp1;Ak1;Ndufs3;Ada;Mfn1;Ndufb6;Stoml2;Ak2;Sdhb;Ran;Slc25a13;Ndufb2;Ndufa3;Efl1;Ampd3;Ndufb7;Rhoa;Tbpl1;Il4;Nme1;Ndufs6;Parg;Rrm2b;Ndufa6;Ndufb4;Atp6v1a;Ndufv3;Ndufa7;Ndufv2;Ndufa2;Eno1b;Ndufs8	39
GOterms	GO:0045860	positive regulation of protein kinase activity	8.30197e-10	5.4061e-08	3.42039e-08	Cdk5r2;Epha4;Cops8;Atp2b4;Adcy10;Abi1;Abl1;Zeb2;Fbn1;Rapgef2;Tsacc;Egf;Cenpe;Lrp8;Sesn2;Mtor;Prkag2;Mapre3;Taok3;Ezh2;Phb2;Ntrk3;Rps3;Ilk;Adam8;Ccnd1;Insr;Fgfr1;Nrg1;Gab1;Rhoa;Higd1a;Tab2;Sash1;Tpd52l1;Marcks;Mif;Stk11;Igf1;Npm1;Il4;Map2k3;Map2k4;Cdk5r1;Mmd;Itgb1bp1;Cartpt;Prkcd;Htr2a;Pibf1;Xrcc6;Dazap2;Fgd4;Robo1;Tiam1;Vegfa;Nrxn1;Egr1;Fgf1;Jak2;Irak1	61
GOterms	GO:0048511	rhythmic process	9.23878e-10	5.95213e-08	3.76586e-08	Per2;Dhx9;Parp1;Suv39h2;Ass1;Ghrh;Ada;Cyp7b1;Noct;Nhlh2;Kcna2;Npr2;Lepr;Hdac1;Mtor;Ppp1cb;Pde6b;Ezh2;Mat2a;Ube3a;Ntrk3;Retn;Crtc1;Zfhx3;Rora;Hdac2;Amh;Sirt6;Igf1;Timeless;Rack1;Per1;Cdk5r1;Zfp830;Id2;Mta1;Id4;Cartpt;Pde4d;Mapk8;Mettl3;Piwil2;Atf4;Crebbp;Prkdc;Gsk3b;Sik1;Nfya;Six3;Egr1;Hdac3;Rorb;Btrc;Nfkb2;Adrb1	55
GOterms	GO:0048814	regulation of dendrite morphogenesis	9.48533e-10	6.04665e-08	3.82566e-08	Stau2;Adgrb3;Epha4;Anapc2;Tnik;Mfn1;Rapgef2;Lrp8;Ephb2;Dpysl5;Ache;Ilk;Gorasp1;Marcks;Stk11;Dbnl;Sipa1l1;Sema4d;Dbn1;Kalrn;Gsk3b;Robo1;Tiam1;Tbc1d24;Pias2;Pqbp1;Cask	27
GOterms	GO:0050807	regulation of synapse organization	1.00157e-09	6.31825e-08	3.9975e-08	Stau2;Adgrb3;Epha4;Anapc2;Abl1;Lrp4;Ptprt;Mfn1;Slc7a11;Sema4a;Lingo2;Lrp8;Ephb2;Cdc42;Rheb;Ptpro;Lrrc4b;Ube3a;Ntrk3;Picalm;Cln3;Taok2;Nrg1;Rhoa;Marcks;Abhd17a;Dbnl;Sparc;Nf1;Cdk5r1;C1ql1;Tanc2;Arf6;Sipa1l1;Rps6ka5;Sema4d;Dbn1;Pik3r1;Arf4;Ywhaz;Asap1;Tuba1a;Kalrn;Gsk3b;Robo1;Tiam1;Tsc2;Mapk14;Efna5;Cript;Nrxn1;Cbln2;Cask;Zdhhc15	54
GOterms	GO:0010001	glial cell differentiation	1.02815e-09	6.41903e-08	4.06126e-08	Epha4;Gpc1;Dusp10;Abl1;Zeb2;Ptprj;Pax6;Trpc4;Nfia;Plpp3;Hdac1;Mtor;Casz1;Rheb;Eif2b4;Wdr1;Raf1;Lrp6;Sox5;Ercc2;Ntrk3;Ilk;Sox6;Arhgef10;Nrg1;Hapln4;Large1;Nfix;Ldlr;Rhoa;Cspg5;Hdac2;Igf1;Ppp3r1;Pmp22;Nf1;Suz12;Grn;Id2;Sox4;Id4;Mettl3;Ndrg1;Cntn1;Tuba1a;Gap43;Sod1;Sox8;B4galt6;Prpf19;Tcf7l2;Gpm6b	52
GOterms	GO:0043523	regulation of neuron apoptotic process	1.12952e-09	6.97999e-08	4.41618e-08	Adcy10;Parp1;Optn;Set;Abl1;Stxbp1;Nr4a2;Atf2;Ambra1;Cebpb;Dnajc5;Hdgf;Mcl1;Gclm;Cdc42;Mtor;Kdm2b;Aimp2;Akt1s1;Ilk;Cln3;Adam8;Ccnd1;Cln8;Nfix;Nae1;Thap11;Pin1;Rhoa;Myb;Cdc34;Fbxo7;Npm1;Map2k4;Nf1;Cdk5r1;Grn;Birc5;Tfap2a;Sncb;Mapk8;Htr2a;Nrbp2;Atf4;Gsk3b;Sod1;Pcp4;Sod2;Pdpk1;Vegfa;Msh2;Egr1;Hdac3;Jak2	54
GOterms	GO:0006260	DNA replication	1.17089e-09	7.16255e-08	4.53168e-08	Dhx9;Parp1;Kin;Orc4;Rad51;Egf;Ccne2;Nfia;Orc1;Rbbp4;Cdc42;Dbf4;Dnajc2;Ankrd17;Cdc7;Rfc2;Rac1;Ruvbl1;Tfpt;Lig1;Blm;Ino80e;Polb;Fgfr1;Wrn;Upf1;Nfix;Cdt1;Mre11a;Fbxo5;Asf1a;Dna2;Timeless;Npm1;Map2k4;Zfp830;Gmnn;Mapk8;Rrm2b;Top1mt;Dnaja3;Mcm4;Chtf18;Ehmt2;Ddx11;Esco1;Ino80c;Twnk;Stn1;Pola1	50
GOterms	GO:0045930	negative regulation of mitotic cell cycle	1.24195e-09	7.52128e-08	4.75865e-08	Nabp1;Abl1;Spc25;Atf2;Bub1b;Bmp7;Cenpe;Ptpn3;Orc1;Babam2;Taok3;Rad9b;Ezh2;Tpra1;Brsk1;Blm;Dcun1d3;Taok2;Fgfr2;Ccnd1;Brd7;Rbl2;Nae1;Vps4a;Mre11a;Zwilch;Fbxo5;Heca;Zwint;Prmt2;Fbxo7;Btg1;Tom1l2;Rpl26;Taok1;Zfp830;Birc5;Zfp36l1;Ppp2r5c;Fzd3;Rb1;Scrib;Prkdc;Klhl22;Btg3;Msh2	46
GOterms	GO:0018205	peptidyl-lysine modification	1.30993e-09	7.85439e-08	4.9694e-08	Sumo1;Suv39h2;Wdr5;Hat1;Capn3;Mrgbp;Topors;Hint2;Setd1b;Baz1b;Ezh2;Ruvbl1;Kmt2b;Taf10;Sgf29;Hdac2;Ddx21;Dot1l;Dohh;Nfyb;Bloc1s1;Hint1;Suz12;Sumo2;Jmjd6;Cbx4;Sirt7;Hdac9;Sox4;Kat6b;Zmiz1;Nsmce2;Phf20l1;Crebbp;Ube2i;Ehmt2;Nfya;Esco1;Egr1;Pias2;Setbp1;Smc5;Hdac6;Gnl3l	44
GOterms	GO:0007623	circadian rhythm	1.51189e-09	8.9765e-08	5.67935e-08	Per2;Dhx9;Parp1;Suv39h2;Ass1;Ghrh;Ada;Cyp7b1;Noct;Kcna2;Lepr;Hdac1;Mtor;Ppp1cb;Pde6b;Ezh2;Mat2a;Ube3a;Ntrk3;Crtc1;Zfhx3;Rora;Hdac2;Sirt6;Igf1;Timeless;Per1;Id2;Mta1;Id4;Cartpt;Mapk8;Mettl3;Piwil2;Atf4;Prkdc;Gsk3b;Sik1;Six3;Egr1;Hdac3;Rorb;Btrc;Adrb1	44
GOterms	GO:0000075	cell cycle checkpoint signaling	1.54757e-09	9.01161e-08	5.70157e-08	Nabp1;Spc25;Atf2;Eif2ak4;Bub1b;Rad51;Trp53bp1;Cenpe;Orc1;Babam2;Taok3;Rad9b;Rhno1;Brsk1;Blm;Taok2;Ccnd1;Nae1;Vps4a;Cdt1;Mre11a;Zwilch;Dna2;Zwint;Dot1l;Timeless;Rpl26;Taok1;Zfp830;Birc5;Ppp2r5c;Nsun2;Fbxo4;Hsf1;Prkdc;Klhl22;Parp9;Mapk14;Ddx39b;Msh2;Prpf19	41
GOterms	GO:0006469	negative regulation of protein kinase activity	1.54757e-09	9.01161e-08	5.70157e-08	Aida;Dusp10;Abl1;Ptprj;Ptprt;Wwtr1;Dnaja1;Cep85;Ephb2;Prkag2;Uchl1;Actb;Ptpn6;Lrp6;Ptpro;Akt1s1;Ilk;Thy1;Prkar2a;Adarb1;Fbxo7;Ptprq;Ptprb;Npm1;Nf1;Chmp6;Itgb1bp1;Prkar2b;Trim27;Rtraf;Prkcd;Rb1;Spry2;Dnaja3;Gsk3b;Pcp4;Tsc2;Dusp1;Gstp1;Men1;Gnaq	41
GOterms	GO:0099003	vesicle-mediated transport in synapse	1.60743e-09	9.27104e-08	5.86571e-08	Ncs1;Dnm1;Stxbp1;Vps18;Dnajc5;Syt11;Unc13b;Atp6v1g1;Cplx1;Rph3a;Hip1;Actb;Atp6v0a4;Iqsec1;Necap1;Brsk1;Napa;Sh3gl3;Picalm;Ap3m2;Nrg1;Npy1r;Rab8a;Cspg5;Ppp3r1;Snap47;Vamp2;Cdk5r1;Grn;Arf6;Ston2;Sncb;Cadps;Erc2;Sncg;Pcdh17;Atp6v1c1;Rims2;Scrib;Ap2m1;Atp6v1a;Synj1;Tbc1d24;Atp6v1g2;Rab5a;Nrxn1;Slc18a2;Cask;Syn1	49
GOterms	GO:0140053	mitochondrial gene expression	1.78157e-09	1.01325e-07	6.41075e-08	Mrpl30;Cfh;Mrps14;Iars2;Mrps5;Mtg2;Mrpl24;Mrps21;Wars2;Mrps15;Slc25a33;Mrpl20;Aurkaip1;Fastk;Mrpl1;Mrps18c;Mrpl19;Mrpl51;Mrps12;Thap11;Coa3;Mrpl36;Chchd1;Mrpl52;Yars2;Mrpl39;Mrpl18;Mrps34;Uqcc2;Ndufa7;Mrpl14;Mrps10;Mrpl21;Mrpl11;Mrpl43;Twnk	36
GOterms	GO:0045333	cellular respiration	1.79025e-09	1.01325e-07	6.41075e-08	Cox5b;Coq10b;Idh1;Ndufa10;Sdhc;Ndufs2;Ndufs3;Cat;Chchd5;Ndufb6;Stoml2;Mtfr1l;Sdhb;Slc25a33;Slc25a13;Ndufb2;Cycs;Suclg1;Chchd4;Ndufa3;Tmem135;Coq7;Uqcrc2;Ndufb7;Cbfa2t3;Slc37a2;Rhoa;Uqcr11;Bloc1s1;Ogdh;Uqcrq;Il4;Prelid1;Ndufs6;Pdhb;Aco2;Ndufa6;Ndufb4;Sod2;Uqcc2;Ndufv3;Ndufa7;Ndufv2;Msh2;Ndufa2;Ndufs8;Ide	47
GOterms	GO:0099504	synaptic vesicle cycle	2.00778e-09	1.12585e-07	7.12312e-08	Ncs1;Dnm1;Stxbp1;Vps18;Dnajc5;Syt11;Unc13b;Atp6v1g1;Cplx1;Rph3a;Actb;Atp6v0a4;Brsk1;Napa;Sh3gl3;Picalm;Ap3m2;Npy1r;Cspg5;Ppp3r1;Snap47;Vamp2;Cdk5r1;Grn;Arf6;Ston2;Sncb;Cadps;Erc2;Sncg;Pcdh17;Atp6v1c1;Rims2;Scrib;Ap2m1;Atp6v1a;Synj1;Tbc1d24;Atp6v1g2;Rab5a;Nrxn1;Slc18a2;Cask;Syn1	44
GOterms	GO:0009152	purine ribonucleotide biosynthetic process	2.08372e-09	1.14132e-07	7.22106e-08	Ndufa10;Nme7;Adcy10;Sdhc;Ndufs2;Parp1;Ak1;Ndufs3;Ada;Ndufb6;Stoml2;Npr2;Ak2;Sdhb;Acot7;Pank4;Slc25a13;Ndufb2;Ndufa3;Ampd3;Ndufb7;Acat1;Il4;Gucy2e;Nme1;Adcy3;Mthfd1;Ndufs6;Pdhb;Ndufa6;Adcy5;Ndufb4;Ndufv3;Ndufa7;Ndufv2;Ndufa2;Eno1b;Ndufs8;Acsl5;Acsl4	40
GOterms	GO:0021915	neural tube development	2.08372e-09	1.14132e-07	7.22106e-08	Plxna2;Abl1;Lhx2;Zeb2;Ambra1;Pax6;Bmp7;Lmo4;Rnf220;Phactr4;Arid1a;Ift172;Kdm2b;Ift122;Lrp6;Spint2;Dchs1;Coq7;Dzip1l;Marcks;Pfn1;Nf1;Mks1;Rara;Fzd2;Rps7;Mthfd1;Zfp36l1;Tfap2a;Ptch1;Fzd3;Stk3;Scrib;Cby1;Ift57;Tsc2;Ift140;Ptk7;Kif20b;Tcf7l2	40
GOterms	GO:0032543	mitochondrial translation	2.09193e-09	1.14132e-07	7.22106e-08	Mrpl30;Mrps14;Iars2;Mrps5;Mtg2;Mrpl24;Mrps21;Wars2;Mrps15;Mrpl20;Aurkaip1;Mrpl1;Mrps18c;Mrpl19;Mrpl51;Mrps12;Coa3;Mrpl36;Chchd1;Mrpl52;Yars2;Mrpl39;Mrpl18;Mrps34;Uqcc2;Ndufa7;Mrpl14;Mrps10;Mrpl21;Mrpl11;Mrpl43	31
GOterms	GO:0010639	negative regulation of organelle organization	2.15046e-09	1.16278e-07	7.35682e-08	Tmem14a;Parp1;Camsap1;Spc25;Bub1b;Bmp7;Stmn2;Mfn1;Cenpe;Stmn1;Mtor;Espn;Baz1b;Tmsb10;Eps8;Tjp1;Arap1;Fgfr2;Ppfia1;Camsap3;Slc25a4;Acd;Terf2;Terf2ip;Yap1;Zwilch;Gpx1;Map4;Higd1a;Fbxo5;Zwint;Igf1;Npm1;Tom1l2;Pfn1;Taok1;Ten1;Birc5;Sptb;Evl;Carmil1;Prelid1;Dbn1;Pik3r1;Prkcd;Bcl2l2;Sub1;Klhl22;Tmem39a;Kifc1;Ehmt2;Pot1b;Eml4;Plekhh2;Svil;Kank1;Stn1;Hdac6;Mid1ip1;Slc25a5;Gnl3l;Mid1	62
GOterms	GO:0010976	positive regulation of neuron projection development	2.2331e-09	1.1919e-07	7.54107e-08	Stau2;Abl1;Bmp7;Stmn2;Mfn1;Rapgef2;Tox;Fut9;Lrp8;Ephb2;Mtor;Clip1;Ezh2;Lrp6;Ntrk3;Mob2;Fgfr1;Nrg1;Crtc1;Marcks;Fig4;Dbnl;Atp1b2;Nf1;Nme1;Grn;Prkd1;Tubb2b;Dbn1;Atp8a2;Stk24;Cntn1;Kalrn;Epha3;Tiam1;Pcp4;Dynlt1f;Tsc2;Vegfa;Ptk7;Nrxn1;Rit2;Ppp2r5b;Cask;Zdhhc15	45
GOterms	GO:0001667	ameboidal-type cell migration	2.24367e-09	1.1919e-07	7.54107e-08	Map4k4;Fn1;Atp2b4;Dusp10;Abl1;Zeb2;Pax6;Bmp7;Sema4a;Pip5k1a;Egf;Tgfbr1;Plpp3;Pik3r3;Phactr4;Cdc42;Mtor;Sema3d;Rac1;Hmgb1;Tac1;Iqsec1;Lrp6;Actn4;Rras;Ilk;Cln3;Adam8;Igf2;Fgfr1;Rhoa;Gpx1;Sash1;Arid5b;Igf1;Patz1;Il4;Sparc;Map2k3;Cenpv;Pmp22;Pfn1;Nf1;Hdac5;Grn;Map3k3;Cygb;Itgb1bp1;Hdac9;Prkd1;Arf6;Fut8;Vash1;Evl;Rreb1;Tfap2a;Sema4d;Pdcd6;Itga2;Ptprg;Nr4a1;Robo1;Smoc2;Pdpk1;Tsc2;Sox8;Vegfa;Fgf1;Kank1;Nanos1;Hdac6	71
GOterms	GO:0032984	protein-containing complex disassembly	2.45109e-09	1.29076e-07	8.16656e-08	Per2;Camsap1;Kif18a;Dstn;Map1lc3a;Stmn2;Zfand1;Eif5a2;Arid1a;Stmn1;Wdr1;Wnk1;Pex5;Eps8;Chmp2a;Napa;Sh3gl3;Uvrag;Cln3;Insr;Camsap3;Nrg1;Upf1;Vps4a;Shfl;Rhoa;Smarcc1;Plek;Taok1;Rpl23;Chmp6;Sptb;Calm1;Evl;Carmil1;Stmn4;Chmp7;Gsk3b;Tmem39a;Synj1;Eml4;Plekhh2;Svil;Hdac6;Mid1ip1;Mid1	46
GOterms	GO:0051258	protein polymerization	2.49357e-09	1.30182e-07	8.23649e-08	Ssna1;Camsap1;Abl1;Golga2;Orc4;Ambra1;Fmn1;Prex1;Stmn2;Hax1;Stmn1;Mtor;Mapre3;Arpc3;Clip1;Eln;Rac1;Tmsb10;Eps8;Chmp2a;Plekhg2;Rps3;Fchsd2;Cttn;Camsap3;Cotl1;Rhoa;Map4;Fbxo5;Arhgap18;Gpx4;Dbnl;Gas7;Pfn1;Cdc42ep4;Arf6;Sptb;Evl;Carmil1;Dbn1;Prkcd;Mapk8;Rictor;Mtss1;Tuba1a;Hcls1;Svil;Spire1;Kank1;Mid1ip1	50
GOterms	GO:0043491	phosphatidylinositol 3-kinase/protein kinase B signal transduction	2.572e-09	1.32e-07	8.35155e-08	Fn1;Ptprj;Cat;Mertk;Hax1;Egf;Tgfbr1;Pik3r3;Sesn2;Cdc42;Mtor;Rac1;Ptpn6;Meis3;Rras;Ube3a;Ntrk3;Ilk;Pde3b;Adam8;Igf2;Insr;Fgfr1;Nrg1;Mfhas1;Inpp4b;Smpd3;Gpx1;Plxnb1;Hdac2;Stk11;Igf1;Rack1;Sco1;Nf1;Rps6kb1;Rara;Itgb1bp1;Zfp36l1;Sema4d;Pdcd6;Pik3r1;Htr2a;Spry2;Rictor;Stk3;Hcls1;Gsk3b;Ppp2r1a;Tsc2;Vegfa;Nrxn1;Jak2;Tcf7l2	54
GOterms	GO:0050803	regulation of synapse structure or activity	2.572e-09	1.32e-07	8.35155e-08	Stau2;Adgrb3;Epha4;Anapc2;Abl1;Lrp4;Ptprt;Mfn1;Slc7a11;Sema4a;Lingo2;Lrp8;Ephb2;Cdc42;Rheb;Ptpro;Lrrc4b;Ube3a;Ntrk3;Picalm;Cln3;Taok2;Nrg1;Rhoa;Marcks;Abhd17a;Dbnl;Sparc;Nf1;Cdk5r1;C1ql1;Tanc2;Arf6;Sipa1l1;Rps6ka5;Sema4d;Dbn1;Pik3r1;Arf4;Ywhaz;Asap1;Tuba1a;Kalrn;Gsk3b;Robo1;Tiam1;Tsc2;Mapk14;Efna5;Cript;Nrxn1;Cbln2;Cask;Zdhhc15	54
GOterms	GO:0050678	regulation of epithelial cell proliferation	2.67335e-09	1.36049e-07	8.6077e-08	Dusp10;Atf2;Pax6;Sulf2;Hey1;Cyp7b1;Sox2;Ift80;Egf;Aimp1;Tgfbr1;Itgb3bp;Cdc42;Rap1gap;Mtor;Cdk6;Ift172;Hmgb1;Ift122;Phb2;Lrp6;Fgfr2;Igf2;Ccnd1;Fgfr1;Yap1;Smad3;Gpx1;Stk11;Sirt6;Igf1;Npm1;Sparc;Nf1;Suz12;Nme1;Grn;Birc5;Prkd1;Zfp36l1;Vash1;Rreb1;Ptch1;Pdcd6;Ift88;Rb1;Rictor;Rida;Stk3;Mtss1;Hsf1;Nr4a1;Prkdc;Eaf2;Ift57;Robo1;Cxadr;Hmgn1;Tsc2;Vegfa;Mta3;Zeb1;Fgf1;Men1;Tcf7l2;Cask	66
GOterms	GO:0009144	purine nucleoside triphosphate metabolic process	2.97016e-09	1.49894e-07	9.48366e-08	Ndufa10;Cfh;Nme7;Adcy10;Sdhc;Ndufs2;Parp1;Ak1;Ndufs3;Ada;Mfn1;Ndufb6;Stoml2;Ak2;Sdhb;Ran;Slc25a13;Ndufb2;Ndufa3;Efl1;Ampd3;Ndufb7;Rhoa;Il4;Nme1;Ndufs6;Parg;Ndufa6;Ndufb4;Atp6v1a;Ndufv3;Ndufa7;Ndufv2;Ndufa2;Eno1b;Ndufs8	36
GOterms	GO:0009150	purine ribonucleotide metabolic process	3.00702e-09	1.505e-07	9.522e-08	Ndufa10;Cfh;Nme7;Adcy10;Sdhc;Ndufs2;Parp1;Ak1;Ndufs3;Ada;Mfn1;Ndufb6;Stoml2;Npr2;Ak2;Sdhb;Acot7;Pank4;Crot;Ran;Slc25a13;Ndufb2;Suclg1;Ndufa3;Efl1;Ampd3;Gpat4;Ndufb7;Mvd;Pde4a;Acat1;Rora;Rhoa;Ogdh;Il4;Hint1;Gucy2e;Nme1;Fasn;Adcy3;Mthfd1;Ndufs6;Pdhb;Parg;Ndufa6;Adcy5;Ndufb4;Atp6v1a;Nudt3;Ndufv3;Ndufa7;Ndufv2;Ndufa2;Eno1b;Ndufs8;Acsl5;Acsl4	57
GOterms	GO:0014706	striated muscle tissue development	3.06457e-09	1.52123e-07	9.62472e-08	Fkbp1a;Bmp7;Hey1;Chd7;Tgfbr1;Arid1a;Cdc42;Mtor;Ube4b;Vgll4;Lrp6;Hamp;Prmt1;Sox6;Fgfr2;Fgfr1;Nrg1;Sgcz;Slc25a4;Sin3b;Large1;Yap1;Pin1;Ncam1;Smad3;Hdac2;Sirt6;Igf1;Maml1;Map2k4;Kdm6b;Rara;Hdac5;Id2;Hdac9;Ifrd1;2810429I04Rik;Ryr2;Ift88;Cby1;Mapk11;Gsk3b;Cxadr;Mapk14;Sik1;Ddx39b;Vegfa;Ndufv2;Hdac3;Fgf1;Smad7;Adrb1	52
GOterms	GO:0061351	neural precursor cell proliferation	3.14817e-09	1.55003e-07	9.80689e-08	Ndufs2;Optn;Lhx2;Zeb2;Pax6;Sox2;Ptbp2;Egf;Tox;Nfia;Tacc3;Kdm2b;Ncor2;Lnx2;Lrp6;Sox5;Spint2;Wdr62;Ntrk3;Ilk;Fgfr2;Tacc2;Fgfr1;Hook3;Hapln4;Nfix;Rora;Ryk;Rhoa;Igf1;Nf1;Hdac5;Grn;Rab10;Id2;Id4;Dbn1;Mapk8;Ift88;Fzd3;Vegfa;Six3;Bex1	43
GOterms	GO:0009165	nucleotide biosynthetic process	3.23836e-09	1.58157e-07	1.00065e-07	Ndufa10;Nme7;Adcy10;Uck2;Sdhc;Ndufs2;Parp1;Rd3;Ak1;Ndufs3;Ada;Ndufb6;Stoml2;Npr2;Ak2;Sdhb;Acot7;Pank4;Tyms;Dck;Mthfd2l;Slc25a13;Ndufb2;Ndufa3;Ampd3;Ndufb7;Acat1;Tbpl1;Il4;Shmt1;Gucy2e;Nme1;Adcy3;Mthfd1;Ndufs6;Pdhb;Rrm2b;Ndufa6;Adcy5;Ndufb4;Ndufv3;Ndufa7;Ndufv2;Ndufa2;Eno1b;Ndufs8;Acsl5;Acsl4	48
GOterms	GO:0016236	macroautophagy	3.67426e-09	1.7801e-07	1.12626e-07	Rb1cc1;Atg9a;Yod1;Adcy10;Ufc1;Optn;Pip4k2a;Ambra1;Spg11;Map1lc3a;Trp53inp2;Trp53inp1;C9orf72;Snx30;Sesn2;Ephb2;Mtor;Wdfy3;Aup1;Pex5;Phb2;Gabarapl1;Chmp2a;Uvrag;Cln3;Slc25a4;Vps4a;Cdc37;Ulk3;Myo5a;Tbk1;Il4;Ulk2;Gabarap;Usp36;Chmp6;Calm1;Ift88;Chmp7;Stk3;Nrbp2;Tmem39a;Tsc2;Ehmt2;Pim2;Hdac6;Slc25a5;Atg4a	48
GOterms	GO:0009260	ribonucleotide biosynthetic process	3.78848e-09	1.82088e-07	1.15205e-07	Ndufa10;Nme7;Adcy10;Uck2;Sdhc;Ndufs2;Parp1;Ak1;Ndufs3;Ada;Ndufb6;Stoml2;Npr2;Ak2;Sdhb;Acot7;Pank4;Slc25a13;Ndufb2;Ndufa3;Ampd3;Ndufb7;Acat1;Il4;Gucy2e;Nme1;Adcy3;Mthfd1;Ndufs6;Pdhb;Ndufa6;Adcy5;Ndufb4;Ndufv3;Ndufa7;Ndufv2;Ndufa2;Eno1b;Ndufs8;Acsl5;Acsl4	41
GOterms	GO:0034599	cellular response to oxidative stress	3.83489e-09	1.82867e-07	1.15698e-07	Stk25;Parp1;Abl1;Mapkap1;Nr4a2;Atf2;Cat;Slc4a11;Romo1;Slc7a11;Trp53inp1;Txn1;Sesn2;Sod3;Ezh2;Chchd4;Rad52;Pex5;Rps3;Coq7;Gsr;Tmem161a;Mmp2;Smpd3;Hdac2;Stat6;Rack1;Mapk7;Map2k4;Kdm6b;Zfp277;Prkd1;Fut8;Fos;Dapk1;Prkcd;Mapk8;Msra;Hsf1;Atf4;Sod1;Sod2;Tbc1d24;Ccs;Hdac6	45
GOterms	GO:0007411	axon guidance	4.15349e-09	1.93649e-07	1.2252e-07	Cdk5r2;Epha4;Plxna2;Lhx2;Chn1;Pax6;Bmp7;Cdh4;Ythdf1;Sema4a;Efna3;Unc5c;Lmo4;Usp33;Ephb2;Sema3d;Dpysl5;Apbb2;Epha5;Rac1;Plxna4;Cntn6;Ptpro;Cntn5;Ncam1;Ryk;Plxnb1;Ank3;Tenm2;Cdk5r1;Rac3;Evl;Tubb2b;Sema4d;Ptch1;Fzd3;Cntn1;Rtn4r;Kalrn;Gap43;Epha3;Robo1;Robo2;Dscam;Vegfa;Efna5	46
GOterms	GO:0097485	neuron projection guidance	4.15349e-09	1.93649e-07	1.2252e-07	Cdk5r2;Epha4;Plxna2;Lhx2;Chn1;Pax6;Bmp7;Cdh4;Ythdf1;Sema4a;Efna3;Unc5c;Lmo4;Usp33;Ephb2;Sema3d;Dpysl5;Apbb2;Epha5;Rac1;Plxna4;Cntn6;Ptpro;Cntn5;Ncam1;Ryk;Plxnb1;Ank3;Tenm2;Cdk5r1;Rac3;Evl;Tubb2b;Sema4d;Ptch1;Fzd3;Cntn1;Rtn4r;Kalrn;Gap43;Epha3;Robo1;Robo2;Dscam;Vegfa;Efna5	46
GOterms	GO:1901293	nucleoside phosphate biosynthetic process	4.16546e-09	1.93649e-07	1.2252e-07	Ndufa10;Nme7;Adcy10;Uck2;Sdhc;Ndufs2;Parp1;Rd3;Ak1;Ndufs3;Ada;Ndufb6;Stoml2;Npr2;Ak2;Sdhb;Acot7;Pank4;Tyms;Dck;Mthfd2l;Slc25a13;Ndufb2;Ndufa3;Ampd3;Ndufb7;Acat1;Tbpl1;Il4;Shmt1;Gucy2e;Nme1;Adcy3;Mthfd1;Ndufs6;Pdhb;Rrm2b;Ndufa6;Adcy5;Ndufb4;Ndufv3;Ndufa7;Ndufv2;Ndufa2;Eno1b;Ndufs8;Acsl5;Acsl4	48
GOterms	GO:0009117	nucleotide metabolic process	4.18891e-09	1.93649e-07	1.2252e-07	Idh1;Ndufa10;Cfh;Nme7;Adcy10;Uck2;Sdhc;Ndufs2;Parp1;Rd3;Ak1;Ndufs3;Ada;Mfn1;Noct;Nudt17;Ndufb6;Stoml2;Npr2;Ak2;Sdhb;Mtor;Acot7;Pank4;Crot;Tyms;Dck;Mthfd2l;Ran;Slc25a13;Ndufb2;Suclg1;Ndufa3;Efl1;Ampd3;Gpat4;Ndufb7;Mvd;Pde4a;Acat1;Rora;Rhoa;Tbpl1;Ogdh;Il4;Hint1;Shmt1;Gucy2e;Nme1;Nt5c3b;Fasn;Adcy3;Mthfd1;Ndufs6;Pdhb;Nudt13;Tkt;Parg;Rrm2b;Ndufa6;Adcy5;Ndufb4;Atp6v1a;Nudt3;Ndufv3;Ndufa7;Ndufv2;Ndufa2;Eno1b;Ndufs8;Pcx;Acsl5;Acsl4	73
GOterms	GO:0090150	establishment of protein localization to membrane	4.71855e-09	2.15301e-07	1.36219e-07	Maip1;Zfand2b;Srp9;Lyplal1;Optn;Srp14;Romo1;Sec62;Pdzk1;Frmpd1;Cplx1;Clip1;Vps37b;Rabgef1;Reep1;Wnk1;Pex5;Cln3;Rab8a;Large1;Timm29;Gorasp1;Sec63;Ank3;Ncln;Nacad;Sec61g;Commd1;Rack1;Snap47;Vamp2;Timm22;Rab34;Cdk5r1;Gga3;Rab10;Itgb1bp1;Srp54a;Sgtb;Scrib;Samm50;Nectin3;Tsc2;Mtch1;Pkdcc;Srp19;Golga7b;Zdhhc15	48
GOterms	GO:2001234	negative regulation of apoptotic signaling pathway	4.72838e-09	2.15301e-07	1.36219e-07	Rb1cc1;Tmem14a;Tmbim1;Nr4a2;Ndufs3;Mcl1;Gclm;Dnaja1;Tgfbr1;Hdac1;Rnf34;Raf1;Meis3;Cttn;Nrg1;Slc25a4;Sh3rf1;Tmem161a;Yap1;Cdkn2d;Gpx1;Higd1a;Hdac2;Rtkn2;Mif;Fbxo7;Igf1;Rack1;Il4;Mapk7;Mnt;Rps6kb1;Prelid1;Bcl2l2;Rb1;Tpt1;Rrm2b;Atf4;Gsk3b;Sod2;Vegfa;Eno1b;Gstp1;Hells;Tcf7l2;Slc25a5	46
GOterms	GO:0009060	aerobic respiration	5.1651e-09	2.33432e-07	1.4769e-07	Cox5b;Idh1;Ndufa10;Sdhc;Ndufs2;Ndufs3;Cat;Ndufb6;Stoml2;Mtfr1l;Sdhb;Slc25a33;Ndufb2;Cycs;Suclg1;Ndufa3;Tmem135;Coq7;Uqcrc2;Ndufb7;Cbfa2t3;Rhoa;Uqcr11;Bloc1s1;Ogdh;Uqcrq;Ndufs6;Pdhb;Aco2;Ndufa6;Ndufb4;Uqcc2;Ndufv3;Ndufa7;Ndufv2;Msh2;Ndufa2;Ndufs8;Ide	39
GOterms	GO:0110053	regulation of actin filament organization	5.59793e-09	2.51088e-07	1.58861e-07	Abl1;Fmn1;Dstn;Prex1;Hax1;C9orf72;Tgfbr1;Stmn1;Cdc42;Arhgef10l;Mtor;Wdr1;Arpc3;Eln;Rac1;Tac1;Tmsb10;Brk1;Eps8;Plekhg2;Tjp1;Fchsd2;Arap1;Cttn;Ppfia1;Arhgef10;Cotl1;Smad3;Rhoa;Arhgap18;Dbnl;Plek;Pfn1;Cdc42ep4;Itgb1bp1;Arf6;Sptb;Evl;Trim27;Carmil1;Dbn1;Pik3r1;Prkcd;Rictor;Mtss1;Hcls1;Plekhh2;Svil;Kank1	49
GOterms	GO:0048639	positive regulation of developmental growth	5.67708e-09	2.51088e-07	1.58861e-07	Fn1;Adcy10;Anapc2;Capn3;Ghrh;Cdh4;Serp1;Chd7;Mtor;Pex5;Hamp;Ntrk3;Picalm;Ilk;Fgfr2;Igf2;Insr;Fgfr1;Nrg1;Slc25a4;Yap1;Pin1;Ncam1;Rpl4;Igf1;Dbnl;Rps6kb1;Sema4d;Dbn1;Cpne6;Atp8a2;Rims2;Hsf1;Prkdc;Gsk3b;Dscam;Mapk14;Ddx39b;Vegfa;Efna5;Smad7;Adrb1	42
GOterms	GO:0032200	telomere organization	5.70483e-09	2.51088e-07	1.58861e-07	Parp1;Hat1;Nop10;Rad51;Gar1;Ccne2;Ezh2;Cct7;Ruvbl1;Tfpt;Blm;Ino80e;Wrn;Upf1;Acd;Terf2;Terf2ip;Mre11a;Xrn1;Dna2;Sirt6;Rad51d;Ten1;Smc6;Fbxo4;Nsmce2;Xrcc6;Prkdc;Pot1b;Ino80c;Smc5;Stn1;Gnl3l	33
GOterms	GO:0006310	DNA recombination	5.72163e-09	2.51088e-07	1.58861e-07	Nabp1;Parp1;Kin;Abl1;Swi5;Psmd14;Rad51;Trp53bp1;Mrgbp;Mnd1;Rad54l;Cdc7;Actb;Pms2;Hmgb1;Cyren;Ezh2;Smarcad1;Aplf;Ruvbl1;Rad52;Rhno1;Tfpt;Lig1;Ercc2;Blm;Fus;Polb;Wrn;Tex15;Terb1;Terf2;Terf2ip;Mre11a;Mlh1;Tcf3;Sirt6;Stat6;Timeless;Polm;Il4;Supt6;Rad51d;Psmc3ip;Smc6;Nsmce2;Xrcc6;Mcm4;Prkdc;Chtf18;Msh5;Pot1b;Msh2;Ino80c;Smc5	55
GOterms	GO:0006163	purine nucleotide metabolic process	6.04341e-09	2.63301e-07	1.66589e-07	Idh1;Ndufa10;Cfh;Nme7;Adcy10;Sdhc;Ndufs2;Parp1;Rd3;Ak1;Ndufs3;Ada;Mfn1;Noct;Nudt17;Ndufb6;Stoml2;Npr2;Ak2;Sdhb;Mtor;Acot7;Pank4;Crot;Dck;Mthfd2l;Ran;Slc25a13;Ndufb2;Suclg1;Ndufa3;Efl1;Ampd3;Gpat4;Ndufb7;Mvd;Pde4a;Acat1;Rora;Rhoa;Ogdh;Il4;Hint1;Gucy2e;Nme1;Fasn;Adcy3;Mthfd1;Ndufs6;Pdhb;Nudt13;Tkt;Parg;Ndufa6;Adcy5;Ndufb4;Atp6v1a;Nudt3;Ndufv3;Ndufa7;Ndufv2;Ndufa2;Eno1b;Ndufs8;Pcx;Acsl5;Acsl4	67
GOterms	GO:0062197	cellular response to chemical stress	6.2628e-09	2.70911e-07	1.71403e-07	Stk25;Parp1;Abl1;Mapkap1;Nr4a2;Atf2;Cat;Capn3;Slc4a11;Romo1;Slc7a11;Trp53inp1;Dnaja1;Txn1;Sesn2;Mtor;Sod3;Lrrc8d;Ezh2;Chchd4;Rad52;Wnk1;Pex5;Rps3;Coq7;Cln3;Gsr;Tmem161a;Mmp2;Smpd3;Hdac2;Stat6;Rack1;Mapk7;Map2k4;Kdm6b;Zfp277;Prkd1;Fut8;Zfp36l1;Fos;Dapk1;Prkcd;Mapk8;Msra;Hsf1;Atf4;Xrcc6;Sod1;Sod2;Tbc1d24;Ccs;Hdac6	53
GOterms	GO:0007163	establishment or maintenance of cell polarity	6.84911e-09	2.94172e-07	1.8612e-07	Dst;Pard3b;Stk25;Kif26b;Frmd4a;Abl1;Lhx2;Pax6;Hey1;Cdc42;Wdr1;Actb;Rac1;Prickle2;Brsk1;Spint2;Ilk;Bccip;Brsk2;Camsap3;Jam3;Rhoa;Map4;Ust;Rhobtb1;Ank3;Stk11;Igf1;Llgl1;Rac3;Rab10;Arf6;Arf4;Spry2;Rictor;Scrib;Crkl;Gsk3b;Tsc2;Ptk7;Hdac3;Kank1;Kif20b;Pdzd11	44
GOterms	GO:0034504	protein localization to nucleus	7.10792e-09	3.03138e-07	1.91793e-07	Sumo1;Ipo9;Parp1;Atf2;Spg11;Wwtr1;Plrg1;Hdgf;Topors;Xpa;Txn1;Kpna6;Sesn2;Mtor;Ran;Sun1;Phb2;Ints13;Ipo8;Paf1;Nup98;Wrn;Mfhas1;Arl2bp;Yap1;Pin1;Stk11;Lmnb2;Zbtb7a;Sirt6;Ppp3r1;Npm1;Nf1;Srsf1;Akap1;Prkd1;Nol8;Pik3r1;Prkcd;Fbxo4;Nup155;Stk3;Ywhaz;Crebbp;Parp9;Hcls1;Gsk3b;Tsc2;Mapk14;Six3;Hdac3;Lmnb1;Jak2;Trim8;Tcf7l2	55
GOterms	GO:0050772	positive regulation of axonogenesis	7.33872e-09	3.10792e-07	1.96635e-07	Fn1;Stk25;Adcy10;Plxna2;Anapc2;Golga2;Zeb2;Cdh4;Ache;Plxna4;Ntrk3;Picalm;Ilk;Rpl4;Plxnb1;Stk11;Dbnl;Sema4d;Dbn1;Gsk3b;Robo1;Robo2;Tiam1;Dscam;Vegfa;Efna5	26
GOterms	GO:0009199	ribonucleoside triphosphate metabolic process	7.65507e-09	3.21938e-07	2.03688e-07	Ndufa10;Cfh;Nme7;Adcy10;Uck2;Sdhc;Ndufs2;Parp1;Ak1;Ndufs3;Mfn1;Ndufb6;Stoml2;Sdhb;Ran;Slc25a13;Ndufb2;Ndufa3;Efl1;Ampd3;Ndufb7;Rhoa;Il4;Nme1;Ndufs6;Parg;Ndufa6;Ndufb4;Atp6v1a;Ndufv3;Ndufa7;Ndufv2;Ndufa2;Eno1b;Ndufs8	35
GOterms	GO:0006364	rRNA processing	7.73998e-09	3.23264e-07	2.04527e-07	Rpl7;Ddx18;Rpl7a;Exosc2;Nop10;Gar1;Chd7;Rps8;Mrto4;Nop14;Lyar;Wbp11;Ercc2;Fbl;Pop4;Lsm6;Mphosph6;Ppan;Imp3;Rps27rt;Ddx21;Rrp1;Rps15;Krr1;Npm1;Rpl26;Znhit3;Rpl27;Usp36;Sirt7;Rps7;Nol8;Snu13;Prkdc;Rpl10a;Rrp1b;Rps28;Bysl;Rrp12;Npm3;Tsr2	41
GOterms	GO:0007264	small GTPase mediated signal transduction	7.86288e-09	3.26148e-07	2.06351e-07	Map4k4;Rabif;Abl1;Mapkap1;Chn1;Arhgap1;Rapgef2;Dennd4b;Ctnnal1;Phactr4;Stmn1;Ephb2;Cdc42;Rap1gap;Icmt;Rheb;Kctd10;Ksr2;Rabgef1;Sh2b2;Rac1;Iqsec1;Brk1;Eps8;Eps8l1;Rab4b;Rab30;Rras2;Nrg1;Fbxo8;Nfix;Dok4;Rhoa;Arhgap18;Rhobtb1;Igf1;Dbnl;Gabarap;Rap1gap2;Nf1;Nkiras2;Cdc42ep4;Rac3;Dock4;Ralgapa1;Arf6;Sipa1l1;Rasgrf2;Nkiras1;Nisch;Spry2;Dnaja3;Rtn4r;Rabl3;Robo1;Tiam1;Dynlt1f;Tsc2;Rit2;Dok6;Kank1;Arhgap19;Arl3;Adrb1;Arhgef9	65
GOterms	GO:0030098	lymphocyte differentiation	8.54952e-09	3.50292e-07	2.21627e-07	Dusp10;Cr2;Abl1;Atf2;Ptprj;Ambra1;Mertk;Sox12;Ada;Prex1;Sema4a;Tox;Chd7;Lepr;Arid1a;Mtor;Cdk6;Actb;Hmgb1;Ezh2;Ptpn6;Pglyrp1;Pou2f2;Kdelr1;Blm;Adam8;Sh3rf1;Brd7;Rora;Rhoa;Smarcc1;Myb;Stk11;Tcf3;Zbtb7a;Fbxo7;Stat6;Tespa1;Patz1;Polm;Il4;Mink1;Rara;Hdac5;Jmjd6;Id2;Hdac9;Zfp36l1;Sox4;Prelid1;Pik3r1;Zmiz1;Pbrm1;Mettl3;Xrcc6;Lmbr1l;Dnaja3;Prkdc;Rabl3;Satb1;Msh2;Zeb1;Zfp35;Egr1;Zfp608;Smad7;Men1;Smarca2;Hells;Slc25a5;Hmgb3	71
GOterms	GO:0009259	ribonucleotide metabolic process	8.60051e-09	3.50292e-07	2.21627e-07	Ndufa10;Cfh;Nme7;Adcy10;Uck2;Sdhc;Ndufs2;Parp1;Ak1;Ndufs3;Ada;Mfn1;Ndufb6;Stoml2;Npr2;Ak2;Sdhb;Acot7;Pank4;Crot;Ran;Slc25a13;Ndufb2;Suclg1;Ndufa3;Efl1;Ampd3;Gpat4;Ndufb7;Mvd;Pde4a;Acat1;Rora;Rhoa;Ogdh;Il4;Hint1;Gucy2e;Nme1;Fasn;Adcy3;Mthfd1;Ndufs6;Pdhb;Parg;Ndufa6;Adcy5;Ndufb4;Atp6v1a;Nudt3;Ndufv3;Ndufa7;Ndufv2;Ndufa2;Eno1b;Ndufs8;Acsl5;Acsl4	58
GOterms	GO:0009205	purine ribonucleoside triphosphate metabolic process	8.61849e-09	3.50292e-07	2.21627e-07	Ndufa10;Cfh;Nme7;Adcy10;Sdhc;Ndufs2;Parp1;Ak1;Ndufs3;Mfn1;Ndufb6;Stoml2;Sdhb;Ran;Slc25a13;Ndufb2;Ndufa3;Efl1;Ampd3;Ndufb7;Rhoa;Il4;Nme1;Ndufs6;Parg;Ndufa6;Ndufb4;Atp6v1a;Ndufv3;Ndufa7;Ndufv2;Ndufa2;Eno1b;Ndufs8	34
GOterms	GO:0072522	purine-containing compound biosynthetic process	8.90194e-09	3.59401e-07	2.2739e-07	Ndufa10;Nme7;Adcy10;Sdhc;Ndufs2;Parp1;Rd3;Ak1;Ndufs3;Ada;Ndufb6;Stoml2;Npr2;Ak2;Sdhb;Acot7;Pank4;Dck;Mthfd2l;Slc25a13;Ndufb2;Ndufa3;Ampd3;Ndufb7;Acat1;Il4;Shmt1;Gucy2e;Nme1;Adcy3;Mthfd1;Ndufs6;Pdhb;Ndufa6;Adcy5;Ndufb4;Ndufv3;Ndufa7;Ndufv2;Ndufa2;Eno1b;Ndufs8;Acsl5;Acsl4	44
GOterms	GO:0006164	purine nucleotide biosynthetic process	9.38433e-09	3.76368e-07	2.38125e-07	Ndufa10;Nme7;Adcy10;Sdhc;Ndufs2;Parp1;Rd3;Ak1;Ndufs3;Ada;Ndufb6;Stoml2;Npr2;Ak2;Sdhb;Acot7;Pank4;Dck;Mthfd2l;Slc25a13;Ndufb2;Ndufa3;Ampd3;Ndufb7;Acat1;Il4;Gucy2e;Nme1;Adcy3;Mthfd1;Ndufs6;Pdhb;Ndufa6;Adcy5;Ndufb4;Ndufv3;Ndufa7;Ndufv2;Ndufa2;Eno1b;Ndufs8;Acsl5;Acsl4	43
GOterms	GO:0090068	positive regulation of cell cycle process	9.80679e-09	3.89045e-07	2.46146e-07	Nusap1;Plrg1;Sass6;Egf;Cenpe;Npr2;Smc2;Orc1;Cdc42;Dbf4;Ankrd17;Cdc7;Anapc5;Ezh2;Chmp3;Wnk1;Phb2;Ncapd2;Rhno1;Paf1;Igf2;Ccnd1;Insr;Fgfr1;Smpd3;Rhoa;Klhl18;Fbxo5;Igf1;Npm1;Cenpv;Birc5;Anapc11;Smc6;Cpsf3;Cdc14b;Piwil2;Rb1;Rrm2b;Nsmce2;Crebbp;Ddx39b;Mta3;Cdc25c;Lmnb1;Rpl17;Smc5;Kif20b	48
GOterms	GO:0033673	negative regulation of kinase activity	9.82892e-09	3.89045e-07	2.46146e-07	Aida;Dusp10;Abl1;Ptprj;Ptprt;Wwtr1;Dnaja1;Cep85;Ephb2;Prkag2;Uchl1;Actb;Wnk1;Ptpn6;Lrp6;Ptpro;Akt1s1;Ilk;Thy1;Prkar2a;Adarb1;Fbxo7;Ptprq;Ptprb;Npm1;Nf1;Chmp6;Itgb1bp1;Prkar2b;Trim27;Rtraf;Prkcd;Rb1;Spry2;Dnaja3;Gsk3b;Pcp4;Tsc2;Dusp1;Gstp1;Men1;Gnaq	42
GOterms	GO:0072521	purine-containing compound metabolic process	1.07204e-08	4.21578e-07	2.66729e-07	Idh1;Ndufa10;Cfh;Nme7;Adcy10;Sdhc;Ndufs2;Parp1;Rd3;Ak1;Ndufs3;Ada;Mfn1;Noct;Nudt17;Ndufb6;Stoml2;Npr2;Ak2;Sdhb;Mtor;Acot7;Icmt;Pank4;Crot;Dck;Mthfd2l;Ran;Slc25a13;Ndufb2;Suclg1;Ndufa3;Efl1;Ampd3;Gpat4;Ndufb7;Mvd;Pde4a;Acat1;Rora;Rhoa;Ogdh;Il4;Hint1;Shmt1;Gucy2e;Nme1;Fasn;Adcy3;Mthfd1;Carmil1;Ndufs6;Pdhb;Nudt13;Tkt;Parg;Ndufa6;Adcy5;Ndufb4;Atp6v1a;Nudt3;Ndufv3;Ndufa7;Ndufv2;Ndufa2;Eno1b;Ndufs8;Pcx;Acsl5;Acsl4	70
GOterms	GO:0000070	mitotic sister chromatid segregation	1.08405e-08	4.23549e-07	2.67976e-07	Golga2;Spc25;Kif18a;Bub1b;Nusap1;Cenpe;Smc2;Wrap73;Anapc5;Ran;Baz1b;Ncapd2;Chmp2a;Ccdc61;Kif22;Bccip;Arhgef10;Vps4a;Cdt1;Zwilch;Rhoa;Fbxo5;Zwint;Dctn2;Birc5;Chmp6;Anapc11;Chmp7;Rb1;Pibf1;Nsmce2;Klhl22;Ppp2r1a;Kifc1;Eml4;Eml3	36
GOterms	GO:0034249	negative regulation of amide metabolic process	1.15276e-08	4.47506e-07	2.83133e-07	Dhx9;Srp9;Exosc2;Eif2ak4;Ythdf1;Noct;Eif2a;Ybx1;Ago4;Sesn2;Plekhn1;Tyms;Gapdh;Cnot3;Rtn2;Wtip;Rps3;Tnrc6a;Upf1;Pabpn1l;Pin1;Shfl;Xrn1;Mlh1;Mex3d;Igf1;Rack1;Cnot6;Shmt1;Rara;Gga3;Eif4a3;Zfp36l1;Nhlrc1;Dapk1;Paip1;Mettl3;Rida;Pabpc1;Scrib;Khsrp;Eif4ebp3;Polr2g;Nanos1	44
GOterms	GO:0046390	ribose phosphate biosynthetic process	1.17274e-08	4.48153e-07	2.83543e-07	Ndufa10;Nme7;Adcy10;Uck2;Sdhc;Ndufs2;Parp1;Ak1;Ndufs3;Ada;Ndufb6;Stoml2;Npr2;Ak2;Sdhb;Acot7;Pank4;Slc25a13;Ndufb2;Ndufa3;Ampd3;Ndufb7;Acat1;Il4;Gucy2e;Nme1;Adcy3;Mthfd1;Ndufs6;Pdhb;Ndufa6;Adcy5;Ndufb4;Ndufv3;Ndufa7;Ndufv2;Ndufa2;Eno1b;Ndufs8;Acsl5;Acsl4	41
GOterms	GO:0000375	RNA splicing, via transesterification reactions	1.19142e-08	4.48153e-07	2.83543e-07	Khdrbs2;Snrpe;Dhx9;Hnrnpa3;Plrg1;Bcas2;Ptbp2;Rsrp1;Lsm8;Usp39;U2af2;Snrpa;Hnrnpl;Rbm42;Nup98;Lsm4;Lsm6;Txnl4b;Cwc15;Rbm5;Sf3b5;Snrpd3;Cirbp;Zbtb7a;Snrpf;Sf3a1;Npm1;Srsf1;Luc7l3;Cwc25;Jmjd6;Srsf2;Eif4a3;Nova1;Gemin2;Cdk13;Mettl3;Acin1;Snu13;Snrpc;U2af1;Lsm2;Ddx39b;Snrpd1;Zmat2;Prpf19;Fra10ac1;Pqbp1;Rbm3;Rnf113a1;Zrsr2	51
GOterms	GO:0000377	RNA splicing, via transesterification reactions with bulged adenosine as nucleophile	1.19142e-08	4.48153e-07	2.83543e-07	Khdrbs2;Snrpe;Dhx9;Hnrnpa3;Plrg1;Bcas2;Ptbp2;Rsrp1;Lsm8;Usp39;U2af2;Snrpa;Hnrnpl;Rbm42;Nup98;Lsm4;Lsm6;Txnl4b;Cwc15;Rbm5;Sf3b5;Snrpd3;Cirbp;Zbtb7a;Snrpf;Sf3a1;Npm1;Srsf1;Luc7l3;Cwc25;Jmjd6;Srsf2;Eif4a3;Nova1;Gemin2;Cdk13;Mettl3;Acin1;Snu13;Snrpc;U2af1;Lsm2;Ddx39b;Snrpd1;Zmat2;Prpf19;Fra10ac1;Pqbp1;Rbm3;Rnf113a1;Zrsr2	51
GOterms	GO:0000398	mRNA splicing, via spliceosome	1.19142e-08	4.48153e-07	2.83543e-07	Khdrbs2;Snrpe;Dhx9;Hnrnpa3;Plrg1;Bcas2;Ptbp2;Rsrp1;Lsm8;Usp39;U2af2;Snrpa;Hnrnpl;Rbm42;Nup98;Lsm4;Lsm6;Txnl4b;Cwc15;Rbm5;Sf3b5;Snrpd3;Cirbp;Zbtb7a;Snrpf;Sf3a1;Npm1;Srsf1;Luc7l3;Cwc25;Jmjd6;Srsf2;Eif4a3;Nova1;Gemin2;Cdk13;Mettl3;Acin1;Snu13;Snrpc;U2af1;Lsm2;Ddx39b;Snrpd1;Zmat2;Prpf19;Fra10ac1;Pqbp1;Rbm3;Rnf113a1;Zrsr2	51
GOterms	GO:1903311	regulation of mRNA metabolic process	1.19142e-08	4.48153e-07	2.83543e-07	Khdrbs2;Dhx9;Exosc2;Ythdf1;Noct;Ybx1;Pabpc4;Mtor;Plekhn1;Fastk;Cnot3;U2af2;Paf1;Hnrnpl;Rbm42;Nup98;Tnrc6a;Fus;Upf3a;Upf1;Pabpn1l;Rbm5;Mlh1;Adarb1;Cirbp;Mex3d;Zbtb7a;Npm1;Cnot6;Supt6;Srsf1;Jmjd6;Srsf2;Eif4a3;Nova1;Zfp36l1;Zc3h14;Paip1;Ttc5;Mettl3;Acin1;Pabpn1;Rida;Pabpc1;Vegfa;Safb;Khsrp;Polr2g;Prpf19;Nanos1;Rbm3	51
GOterms	GO:0031331	positive regulation of cellular catabolic process	1.20022e-08	4.48639e-07	2.8385e-07	Rb1cc1;Dhx9;Adcy10;Optn;Pip4k2a;Exosc2;Ambra1;Ythdf1;Noct;Trp53inp1;C9orf72;Snx30;Ybx1;Sesn2;Mtor;Plekhn1;Tpcn1;Hmgb1;Cnot3;Hamp;Tnrc6a;Adam8;Insr;Slc25a4;Upf1;Pabpn1l;Ldlr;Mlh1;Stk11;Mex3d;Fbxo7;Igf1;Tbk1;Cnot6;Il4;Ulk2;Prkd1;Zfp36l1;Dapk1;Paip1;Prkcd;Ttc5;Mettl3;Htr2a;Rida;Pabpc1;Hsf1;Gsk3b;Tsc2;Khsrp;Polr2g;Trim8;Acsl5;Nanos1;Pim2;Slc25a5	56
GOterms	GO:0007611	learning or memory	1.21494e-08	4.48639e-07	2.8385e-07	Adgrb3;Dbi;Abl1;Nr4a2;Pax6;Eif2ak4;Spg11;Ythdf1;Cyp7b1;Slc7a11;Kcnab1;Syt11;Ephb2;Mtor;Tac1;Cacna1c;Brsk1;Ube3a;Picalm;Cln3;Igf2;Cln8;Nrg1;Crtc1;Large1;Nfix;Ldlr;B3gat1;Ncam1;Igf1;Gria1;Nf1;C1ql1;Adcy3;Prkar2b;Pde4d;Arf4;Htr2a;Ctnnd2;Peg13;Tuba1a;Pde1b;Crebbp;Ntan1;Kalrn;Synj1;Ehmt2;Rcan2;Nrxn1;Egr1;Neto1;Nrxn2;Sorcs3;Adrb1	54
GOterms	GO:0016311	dephosphorylation	1.21494e-08	4.48639e-07	2.8385e-07	Dusp28;Mgat5;Dusp23;Dusp10;Phpt1;Ppp1r26;Ptprj;Acp2;Ambra1;Ptprt;Ppm1l;Ensa;Rngtt;Ptpn3;Plpp3;Ppp1cb;Thnsl2;Ptpn6;Ptpro;Calm3;Dusp8;Dusp26;Dusp4;Mfhas1;Inpp4b;Mtmr2;Pin1;Smad3;Fig4;Stk11;Nuak1;Ptprq;Ptprb;Plek;Ppp3r1;Akap1;Calm1;Ppp2r5c;Sema4d;Cdc14b;Itga2;Ptprg;Prkcd;Thtpa;Synj1;Ppp2r1a;Dusp1;Calm2;Cdc25c;Ppp2r5b;Jak2;Fra10ac1;Btrc;Dusp5	54
GOterms	GO:0010721	negative regulation of cell development	1.35217e-08	4.96288e-07	3.13997e-07	Dusp10;Lhx2;Lrp4;Pax6;Fbn1;Bmp7;Zbtb46;Rapgef2;Sema4a;Npr2;Ephb2;Casz1;Cdk6;Sema3d;Dpysl5;Rnf10;Rnf6;Hmgb1;Pglyrp1;Ntrk3;Hook3;Inpp4b;Ldlr;Thy1;Ryk;Gorasp1;Fbxo7;Igf1;Il4;Ulk2;Nf1;Nme1;Rara;Id2;Ifrd1;Gpr137b;Id4;S1pr3;Sema4d;Cartpt;Pik3r1;Il17d;Dleu2;Rb1;Tob2;Rtn4r;Gsk3b;Tsc2;Vegfa;Zfp35;Zfp608;Smad7;Hmgb3	53
GOterms	GO:0034250	positive regulation of amide metabolic process	1.45517e-08	5.30875e-07	3.3588e-07	Epha4;Dhx9;Eif2ak4;Ythdf1;Eif5a2;Serp1;Ybx1;Mtor;Barhl2;Prmt1;Picalm;Upf3a;Smpd3;Cirbp;Npm1;Rpl26;Rps6kb1;Coa3;Eif4a3;Sox4;Itga2;Paip1;Prkcd;Mettl3;Piwil2;Eif3d;Prkdc;Uqcc2;Ddx39b;Abcf1;Impact;Prr16;Polr2g;Rbm3;Upf3b	35
GOterms	GO:0048738	cardiac muscle tissue development	1.57299e-08	5.7042e-07	3.609e-07	Fkbp1a;Bmp7;Hey1;Chd7;Tgfbr1;Arid1a;Cdc42;Mtor;Ube4b;Vgll4;Lrp6;Hamp;Prmt1;Sox6;Fgfr2;Fgfr1;Nrg1;Sgcz;Slc25a4;Sin3b;Large1;Yap1;Pin1;Ncam1;Hdac2;Sirt6;Igf1;Maml1;Map2k4;Kdm6b;Rara;Id2;2810429I04Rik;Ryr2;Ift88;Cby1;Mapk11;Gsk3b;Cxadr;Mapk14;Sik1;Ddx39b;Vegfa;Ndufv2;Hdac3;Fgf1;Smad7;Adrb1	48
GOterms	GO:0021700	developmental maturation	1.64441e-08	5.9277e-07	3.75041e-07	Adgrb3;Cdk5r2;Anapc2;Stxbp1;Nr4a2;Ift80;Unc13b;Npr2;Atp6v1g1;Nfia;Mtor;Ankrd17;Rac1;Atp6v0a4;Ercc2;Pou2f2;Abhd2;Picalm;Dchs1;Sez6l2;Gpat4;Fgfr1;Ap1m1;Nfix;Mmp2;Myo5a;Rhoa;Plxnb1;Fbxo5;Ank3;Palm;Zbtb7a;Igf1;Ntn4;Pmp22;Pfn1;Nf1;Cdk5r1;C1ql1;Rac3;Id2;Sema4d;Nsun2;Dleu2;Rb1;Ropn1l;Ywhaz;Atp6v1c1;Gsk3b;Atp6v1a;Ppp2r1a;Sox8;Atp6v1g2;Vegfa;Six3;Nrxn1;B4galt6;Gnaq;Rfx3;Zdhhc15	60
GOterms	GO:0045727	positive regulation of translation	1.66033e-08	5.94968e-07	3.76431e-07	Dhx9;Eif2ak4;Ythdf1;Eif5a2;Serp1;Ybx1;Mtor;Barhl2;Prmt1;Upf3a;Cirbp;Npm1;Rpl26;Rps6kb1;Coa3;Eif4a3;Sox4;Itga2;Paip1;Mettl3;Piwil2;Eif3d;Prkdc;Uqcc2;Ddx39b;Abcf1;Impact;Prr16;Polr2g;Rbm3;Upf3b	31
GOterms	GO:0060485	mesenchyme development	1.67392e-08	5.96309e-07	3.77279e-07	Rdh10;Fn1;Epha4;Mark1;Zeb2;Pax6;Bmp7;Hey1;Wwtr1;Sema4a;Tgfbr1;Phactr4;Cdc42;Mtor;Sema3d;Ezh2;Aplf;Lrp6;Taf10;Dchs1;Fgfr2;Adam8;Fgfr1;Dand5;Yap1;Ncam1;Smad3;Hdac2;Amh;Ppp3r1;Sp6;Mcrip1;Rps7;Zfp36l1;Sox4;Tfap2a;Sema4d;Pdcd6;Tasor;Spry2;Gsk3b;Epha3;Robo1;Robo2;Tiam1;Tsc2;Sox8;Vegfa;Ptk7;Smad7;Pdcd4;Tcf7l2	52
GOterms	GO:0050890	cognition	1.73605e-08	6.14825e-07	3.88994e-07	Adgrb3;Dbi;Abl1;Nr4a2;Pax6;Eif2ak4;Spg11;Gnas;Ythdf1;Cyp7b1;Slc7a11;Kcnab1;Syt11;Chd7;Ephb2;Mtor;Tac1;Cacna1c;Grcc10;Brsk1;Ube3a;Picalm;Cln3;Igf2;Cln8;Nrg1;Crtc1;Large1;Nfix;Ldlr;B3gat1;Ncam1;Sobp;Igf1;Gria1;Nf1;C1ql1;Adcy3;Prkar2b;Pde4d;Arf4;Htr2a;Ctnnd2;Peg13;Tuba1a;Pde1b;Crebbp;Ntan1;Kalrn;Synj1;Ehmt2;Rcan2;Nrxn1;Egr1;Neto1;Nrxn2;Sorcs3;Adrb1	58
GOterms	GO:0007033	vacuole organization	1.76012e-08	6.19727e-07	3.92096e-07	Rb1cc1;Atg9a;Pip4k2a;Atf2;Acp2;Ambra1;Vps18;Spg11;Map1lc3a;Trp53inp2;Clvs1;Trp53inp1;C9orf72;Npr2;Snx30;Ephb2;Mtor;Hps4;Chmp3;Gabarapl1;Chmp2a;Myo7a;Lamtor1;Tpp1;Cln3;Cln8;Hook3;Vps4a;Ulk3;Fig4;Ulk2;Gabarap;Rab34;Grn;Chmp6;Ift88;Chmp7;Tmem39a;Ehmt2;Man2a1;Atg4a	41
GOterms	GO:2001233	regulation of apoptotic signaling pathway	1.79042e-08	6.2675e-07	3.96539e-07	Rb1cc1;Tmem14a;Tmbim1;Adcy10;Parp1;Nr4a2;Ndufs3;Mcl1;Gclm;Dnaja1;Tgfbr1;Hdac1;Rnf34;Raf1;Meis3;Dedd2;Ctsc;Rps3;Cttn;Fgfr1;Nrg1;Slc25a4;Sh3rf1;Tmem161a;Yap1;Cdkn2d;Pdcd7;Gpx1;Higd1a;Tpd52l1;Hdac2;Rtkn2;Mif;Fbxo7;Igf1;Rack1;Il4;Mapk7;Pmp22;Rpl26;Mnt;Nf1;Rps6kb1;Rps7;Prelid1;Prkcd;Mapk8;Bcl2l2;Rb1;Tpt1;Stk3;Rrm2b;Atf4;Gsk3b;Sod1;Sod2;Ppp2r1a;Vegfa;Eno1b;Gstp1;Jak2;Hells;Acsl5;Tcf7l2;Slc25a5	65
GOterms	GO:0031570	DNA integrity checkpoint signaling	1.80994e-08	6.29944e-07	3.9856e-07	Atf2;Eif2ak4;Rad51;Trp53bp1;Orc1;Babam2;Taok3;Rad9b;Rhno1;Brsk1;Blm;Taok2;Ccnd1;Nae1;Cdt1;Mre11a;Dna2;Dot1l;Timeless;Rpl26;Taok1;Zfp830;Ppp2r5c;Fbxo4;Prkdc;Parp9;Mapk14;Ddx39b;Msh2;Prpf19	30
GOterms	GO:0035264	multicellular organism growth	1.90821e-08	6.6035e-07	4.17798e-07	Ghrh;Gnas;Wwtr1;Chd7;Npr2;Xpa;Wdtc1;Mtor;Icmt;Kmt2c;Pex5;Ercc2;Apba2;Taf10;Igf2;Dhcr7;Gpat4;Npy1r;Comp;Large1;Nfix;Smpd3;Arid5b;Adarb1;Igf1;Pmp22;Rara;Zfp36l1;Unc79;Meg3;Ptch1;Ndufs6;Pde4d;Atp8a2;Hsf1;Sod1;Pkdcc;Six3;Hdac3;Slc12a2;Tcf7l2;Adrb1	42
GOterms	GO:0042752	regulation of circadian rhythm	1.94636e-08	6.69724e-07	4.23729e-07	Per2;Parp1;Ghrh;Ada;Noct;Kcna2;Lepr;Mtor;Ppp1cb;Pde6b;Ezh2;Ube3a;Crtc1;Zfhx3;Rora;Sirt6;Timeless;Per1;Id2;Mta1;Mapk8;Piwil2;Prkdc;Gsk3b;Sik1;Hdac3;Rorb;Btrc;Adrb1	29
GOterms	GO:0008361	regulation of cell size	2.01108e-08	6.88086e-07	4.35346e-07	Rb1cc1;Fn1;Adcy10;Anapc2;Abl1;Cdh4;Sema4a;Wdtc1;Mtor;Sema3d;Barhl2;Rac1;Rnf6;Plxna4;Wnk1;Akt1s1;Ntrk3;Ilk;Cln3;Cttn;Cln8;Rpl4;Ryk;Rhoa;Dbnl;Plek;Npm1;Ulk2;Rap1gap2;Ifrd1;Prkd1;Sema4d;Dbn1;Rtn4r;Gsk3b;Dscam;Tsc2;Vegfa;Efna5;Prr16;Slc12a2	41
GOterms	GO:1903321	negative regulation of protein modification by small protein conjugation or removal	2.07393e-08	7.05604e-07	4.46429e-07	Per2;Cops9;Abl1;Capn3;Dnaja1;Mtor;Wnk1;U2af2;Prmt3;Rps3;Dcun1d3;Pabpn1l;Fbxo5;Rpl23;Sirt7;Rps7;Sox4;Spry2;Smad7;Ubxn1;Bex2;Bex1;Bex3;Gnl3l	24
GOterms	GO:0019693	ribose phosphate metabolic process	2.1123e-08	7.14641e-07	4.52147e-07	Ndufa10;Cfh;Nme7;Adcy10;Uck2;Sdhc;Ndufs2;Parp1;Ak1;Ndufs3;Ada;Mfn1;Ndufb6;Stoml2;Npr2;Ak2;Sdhb;Acot7;Pank4;Crot;Ran;Slc25a13;Ndufb2;Suclg1;Ndufa3;Efl1;Ampd3;Gpat4;Ndufb7;Mvd;Pde4a;Acat1;Rora;Rhoa;Ogdh;Il4;Hint1;Gucy2e;Nme1;Fasn;Adcy3;Mthfd1;Ndufs6;Pdhb;Parg;Ndufa6;Adcy5;Ndufb4;Atp6v1a;Nudt3;Ndufv3;Ndufa7;Ndufv2;Ndufa2;Eno1b;Ndufs8;Acsl5;Acsl4	58
GOterms	GO:0009411	response to UV	2.21767e-08	7.46122e-07	4.72065e-07	Cops9;Parp1;Cat;Eif2ak4;Trp53inp1;Xpa;Ube4b;Rhno1;Brsk1;Ercc2;Dcun1d3;Ccnd1;Wrn;Tmem161a;Mmp2;Cdkn2d;Gpx1;Stk11;Cirbp;Sirt6;Npm1;Rpl26;Pik3r1;Prkcd;Mapk8;Mettl3;Rbx1;Mapk11;Crebbp;Hmgn1;Mapk14;Msh2;Men1	33
GOterms	GO:0010631	epithelial cell migration	2.30085e-08	7.69831e-07	4.87065e-07	Map4k4;Atp2b4;Dusp10;Abl1;Zeb2;Sema4a;Egf;Tgfbr1;Plpp3;Pik3r3;Mtor;Rac1;Hmgb1;Tac1;Iqsec1;Actn4;Rras;Cln3;Adam8;Igf2;Fgfr1;Rhoa;Gpx1;Sash1;Igf1;Patz1;Il4;Sparc;Map2k3;Pfn1;Nf1;Hdac5;Grn;Map3k3;Itgb1bp1;Hdac9;Prkd1;Arf6;Vash1;Evl;Rreb1;Pdcd6;Itga2;Ptprg;Nr4a1;Robo1;Smoc2;Pdpk1;Vegfa;Fgf1;Kank1;Nanos1;Hdac6	53
GOterms	GO:0021543	pallium development	2.32287e-08	7.7293e-07	4.89026e-07	Cdk5r2;Srgap2;Lhx2;Zeb2;Ccdc141;Pax6;Sox2;Lrp8;Hdac1;Tacc3;Epha5;Sun1;Rac1;Pex5;Lrp6;Wdr62;Tacc2;Fgfr1;Large1;Nfix;Rhoa;Hdac2;Ogdh;Uqcrq;Kdm6b;Nf1;Cdk5r1;Syne2;Tubb2b;Phactr1;Id4;Zmiz1;Tuba1a;Crkl;Gsk3b;Robo1	36
GOterms	GO:0016055	Wnt signaling pathway	2.51127e-08	8.31052e-07	5.25799e-07	Tmem198;Mark1;Abl1;Zeb2;Lrp4;Sulf2;Tnik;Sox2;Wwtr1;Ift80;Egf;Nfkb1;Plpp3;Rnf220;Hdac1;Ctnnbip1;Nphp4;2210016L21Rik;Rac1;Vax2;Ruvbl1;Vgll4;Wnk1;Lrp6;Ptpro;Paf1;Ilk;Fgfr2;Ccnd1;Brd7;Yap1;Pin1;Smad3;Ryk;Hdac2;Bicc1;Stk11;Tle5;Znrf3;Mks1;Fzd2;Rac3;Hbp1;Sostdc1;Sox4;Shisa2;Fzd3;Ctnnd2;Stk3;Cby1;Lmbr1l;Calcoco1;Gsk3b;Tiam1;Tsc2;Mapk14;Ptk7;Rab5a;Six3;Egr1;Rnf14;Tmem132a;Gnaq;Kank1;Btrc;Ldb1;Tcf7l2	67
GOterms	GO:0007015	actin filament organization	2.81637e-08	9.26954e-07	5.86476e-07	Fmn2;Abl1;Zeb2;Fmn1;Dstn;Prex1;Hax1;C9orf72;Tgfbr1;Marcksl1;Stmn1;Cdc42;Arhgef10l;Mtor;Espn;Wdr1;Arpc3;Eln;Hip1;Rac1;Arpc1a;Tac1;Wipf3;Tmsb10;Brk1;Eps8;Plekhg2;Actn4;Tjp1;Myo7a;Fchsd2;Arap1;Cttn;Ppfia1;Arhgef10;Cotl1;Acta1;Smad3;Myo5a;Rhoa;Arhgap18;Marcks;Rhobtb1;Dbnl;Plek;Gas7;Pfn1;Cdc42ep4;Rac3;Itgb1bp1;Arf6;Sptb;Evl;Trim27;Carmil1;Phactr1;Dbn1;Pik3r1;Prkcd;Rictor;Mtss1;Hcls1;Tagln3;Plekhh2;Svil;Spire1;Kank1;Sorbs1	68
GOterms	GO:0090132	epithelium migration	2.83429e-08	9.27808e-07	5.87016e-07	Map4k4;Atp2b4;Dusp10;Abl1;Zeb2;Sema4a;Egf;Tgfbr1;Plpp3;Pik3r3;Mtor;Rac1;Hmgb1;Tac1;Iqsec1;Actn4;Rras;Cln3;Adam8;Igf2;Fgfr1;Rhoa;Gpx1;Sash1;Igf1;Patz1;Il4;Sparc;Map2k3;Pfn1;Nf1;Hdac5;Grn;Map3k3;Itgb1bp1;Hdac9;Prkd1;Arf6;Vash1;Evl;Rreb1;Pdcd6;Itga2;Ptprg;Nr4a1;Robo1;Smoc2;Pdpk1;Vegfa;Fgf1;Kank1;Nanos1;Hdac6	53
GOterms	GO:0198738	cell-cell signaling by wnt	2.98037e-08	9.70383e-07	6.13953e-07	Tmem198;Mark1;Abl1;Zeb2;Lrp4;Sulf2;Tnik;Sox2;Wwtr1;Ift80;Egf;Nfkb1;Plpp3;Rnf220;Hdac1;Ctnnbip1;Nphp4;2210016L21Rik;Rac1;Vax2;Ruvbl1;Vgll4;Wnk1;Lrp6;Ptpro;Paf1;Ilk;Fgfr2;Ccnd1;Brd7;Yap1;Pin1;Smad3;Ryk;Hdac2;Bicc1;Stk11;Tle5;Znrf3;Mks1;Fzd2;Rac3;Hbp1;Sostdc1;Sox4;Shisa2;Fzd3;Ctnnd2;Stk3;Cby1;Lmbr1l;Calcoco1;Gsk3b;Tiam1;Tsc2;Mapk14;Ptk7;Rab5a;Six3;Egr1;Rnf14;Tmem132a;Gnaq;Kank1;Btrc;Ldb1;Tcf7l2	67
GOterms	GO:0005976	polysaccharide metabolic process	3.29248e-08	1.06627e-06	6.7462e-07	Rb1cc1;Per2;Adcy10;Ndst3;Egf;Nfkb1;Fut9;Lepr;Mtor;Prkag2;Ppp1cb;Hmgb1;Gabarapl1;Gys1;Igf2;Insr;Smpd3;Igf1;Pomc;Nhlrc1;Pfkm;Ppp1r1a;Gsk3b;Sorbs1;Tcf7l2;Adrb1	26
GOterms	GO:0000723	telomere maintenance	3.3154e-08	1.06798e-06	6.75702e-07	Parp1;Nop10;Rad51;Gar1;Ccne2;Cct7;Ruvbl1;Tfpt;Blm;Ino80e;Wrn;Upf1;Acd;Terf2;Terf2ip;Mre11a;Xrn1;Dna2;Sirt6;Rad51d;Ten1;Smc6;Fbxo4;Nsmce2;Xrcc6;Prkdc;Pot1b;Ino80c;Smc5;Stn1;Gnl3l	31
GOterms	GO:0090130	tissue migration	3.48337e-08	1.11615e-06	7.06181e-07	Map4k4;Atp2b4;Dusp10;Abl1;Zeb2;Sema4a;Egf;Tgfbr1;Plpp3;Pik3r3;Mtor;Rac1;Hmgb1;Tac1;Iqsec1;Actn4;Rras;Cln3;Adam8;Igf2;Fgfr1;Rhoa;Gpx1;Sash1;Igf1;Patz1;Il4;Sparc;Map2k3;Pfn1;Nf1;Hdac5;Grn;Map3k3;Itgb1bp1;Hdac9;Prkd1;Arf6;Vash1;Evl;Rreb1;Pdcd6;Itga2;Ptprg;Nr4a1;Robo1;Smoc2;Pdpk1;Vegfa;Fgf1;Kank1;Nanos1;Hdac6	53
GOterms	GO:0030111	regulation of Wnt signaling pathway	3.5215e-08	1.11951e-06	7.08302e-07	Tmem198;Abl1;Zeb2;Lrp4;Sulf2;Sox2;Wwtr1;Ift80;Egf;Nfkb1;Plpp3;Rnf220;Hdac1;Ctnnbip1;Nphp4;2210016L21Rik;Ruvbl1;Vgll4;Wnk1;Lrp6;Ptpro;Ilk;Fgfr2;Yap1;Pin1;Smad3;Hdac2;Bicc1;Stk11;Tle5;Znrf3;Mks1;Sostdc1;Sox4;Shisa2;Ctnnd2;Stk3;Cby1;Lmbr1l;Gsk3b;Tiam1;Tsc2;Mapk14;Ptk7;Six3;Egr1;Rnf14;Tmem132a;Gnaq;Kank1;Btrc;Tcf7l2	52
GOterms	GO:0016072	rRNA metabolic process	3.53081e-08	1.11951e-06	7.08302e-07	Rpl7;Ddx18;Rpl7a;Exosc2;Nop10;Gar1;Chd7;Rps8;Mrto4;Mtor;Nop14;Lyar;Wbp11;Ercc2;Fbl;Pop4;Lsm6;Mphosph6;Ppan;Imp3;Xrn1;Rps27rt;Ddx21;Rrp1;Rps15;Krr1;Npm1;Rpl26;Znhit3;Rpl27;Usp36;Sirt7;Rps7;Nol8;Pelo;Snu13;Prkdc;Rpl10a;Rrp1b;Rps28;Bysl;Rrp12;Npm3;Tsr2	44
GOterms	GO:0050680	negative regulation of epithelial cell proliferation	3.64287e-08	1.13868e-06	7.20434e-07	Dusp10;Atf2;Pax6;Sox2;Ift80;Aimp1;Tgfbr1;Rap1gap;Cdk6;Ift172;Ift122;Phb2;Lrp6;Fgfr2;Stk11;Npm1;Sparc;Nf1;Suz12;Vash1;Ptch1;Ift88;Rb1;Rida;Stk3;Mtss1;Hsf1;Eaf2;Ift57;Robo1;Tsc2;Zeb1;Men1;Cask	34
GOterms	GO:0043401	steroid hormone mediated signaling pathway	3.64769e-08	1.13868e-06	7.20434e-07	Parp1;Esrrg;Vps18;Cyp7b1;Dnaja1;Kdm4c;Hdac1;Arid1a;Ncor2;Rnf6;Phb2;Ube3a;Abhd2;Ufsp2;Yap1;Rhoa;Prmt2;Zbtb7a;Igf1;Per1;Zmiz1;Skp2;Peg13;Calcoco1;Safb;Rnf14;Pias2;Jak2	28
GOterms	GO:0051101	regulation of DNA binding	3.64769e-08	1.13868e-06	7.20434e-07	Sumo1;Per2;Parp1;Edf1;Lhx2;Pax6;Hey1;Egf;Txn1;Rnf220;Ctnnbip1;Hmgb1;Ercc2;Taf10;Acd;Cdt1;Hdac2;Dot1l;Zbtb7a;Igf1;Nme1;Id2;Calm1;Itga2;Mapk8;Rb1;Dazap2;Jak2	28
GOterms	GO:0045927	positive regulation of growth	3.90688e-08	1.21334e-06	7.67668e-07	Fn1;Adcy10;Anapc2;Exosc2;Mapkap1;Capn3;Ghrh;Cdh4;Serp1;Chd7;Tgfbr1;Cdc42;Mtor;Slc25a33;Kdm2b;Pex5;Hamp;Ntrk3;Picalm;Ilk;Fgfr2;Igf2;Insr;Fgfr1;Nrg1;Slc25a4;Yap1;Pin1;Ncam1;Rpl4;Rhoa;Igf1;Dbnl;Rps6kb1;Sema4d;Dbn1;Cpne6;Atp8a2;Rictor;Rims2;Hsf1;Prkdc;Klhl22;Gsk3b;Dscam;Mapk14;Ddx39b;Vegfa;Efna5;Smad7;Adrb1;Acsl4	52
GOterms	GO:0050821	protein stabilization	3.93418e-08	1.21558e-06	7.69089e-07	Sumo1;Epha4;Ipo9;Stxbp1;Hypk;Usp13;Usp33;Plpp3;Apbb2;Hps4;Ncor2;Hip1;Cct7;Phb2;Gapdh;Atf7ip;Pin1;Cdc37;Smad3;Tcf3;Ncln;Igf1;Npm1;Atp1b2;Pfn1;Rpl23;Grn;Usp36;Rps7;Sox4;Pik3r1;Stk3;Dnaja3;Rabl3;Smad7;Gnaq;Pim2;Tbl1x	38
GOterms	GO:1990138	neuron projection extension	4.31089e-08	1.32521e-06	8.38452e-07	Raph1;Fn1;Adcy10;Ssna1;Anapc2;Abl1;Lhx2;Eif2ak4;Spg11;Cdh4;Sema4a;C9orf72;Sema3d;Barhl2;Rnf6;Plxna4;Ntrk3;Picalm;Ilk;Cttn;Nrn1l;Rpl4;Ryk;Stk11;Dbnl;Ulk2;Spag9;Ifrd1;Sema4d;Dbn1;Cpne6;Rims2;Rtn4r;Gsk3b;Robo1;Tiam1;Dscam;Vegfa;Impact	39
GOterms	GO:0009142	nucleoside triphosphate biosynthetic process	4.39168e-08	1.34323e-06	8.49852e-07	Ndufa10;Nme7;Adcy10;Uck2;Sdhc;Ndufs2;Parp1;Ak1;Ndufs3;Ndufb6;Stoml2;Sdhb;Slc25a13;Ndufb2;Ndufa3;Ndufb7;Tbpl1;Il4;Nme1;Ndufs6;Ndufa6;Ndufb4;Ndufv3;Ndufa7;Ndufv2;Ndufa2;Eno1b;Ndufs8	28
GOterms	GO:0017148	negative regulation of translation	4.65869e-08	1.41774e-06	8.96991e-07	Dhx9;Srp9;Exosc2;Eif2ak4;Ythdf1;Noct;Eif2a;Ybx1;Ago4;Sesn2;Plekhn1;Tyms;Gapdh;Cnot3;Wtip;Rps3;Tnrc6a;Upf1;Pabpn1l;Shfl;Xrn1;Mlh1;Mex3d;Rack1;Cnot6;Shmt1;Rara;Eif4a3;Zfp36l1;Nhlrc1;Dapk1;Paip1;Mettl3;Rida;Pabpc1;Scrib;Khsrp;Eif4ebp3;Polr2g;Nanos1	40
GOterms	GO:0006303	double-strand break repair via nonhomologous end joining	4.8179e-08	1.45442e-06	9.20198e-07	Psmd14;Trp53bp1;Cyren;Aplf;Lig1;Uvrag;Polb;Mre11a;Mlh1;Zbtb7a;Polm;Hsf1;Xrcc6;Nudt16l1;Prkdc;Pot1b;Prpf19;Dclre1a;Pola1	19
GOterms	GO:0045931	positive regulation of mitotic cell cycle	4.83693e-08	1.45442e-06	9.20198e-07	Abl1;Plrg1;Sass6;Cenpe;Dbf4;Ankrd17;Cdc7;Anapc5;Hmgb1;Phb2;Ccnd1;Fgfr1;Klhl18;Fbxo5;Rps6kb1;Birc5;Anapc11;Cpsf3;Rb1;Rrm2b;Nsmce2;Hsf1;Crebbp;Smoc2;Mta3;Cdc25c;Lmnb1;Rpl17;Dynlt3	29
GOterms	GO:1902105	regulation of leukocyte differentiation	4.85127e-08	1.45442e-06	9.20198e-07	Dusp10;Abl1;Ambra1;Fbn1;Sox12;Ada;Cebpb;Gnas;Zbtb46;Hax1;Tox;Arid1a;Mtor;Ctnnbip1;Cdk6;Actb;Hmgb1;Ptpn6;Pglyrp1;Adam8;Sh3rf1;Inpp4b;Brd7;Rhoa;Smarcc1;Zbtb7a;Fbxo7;Tespa1;Il4;Nf1;Nme1;Rara;Id2;Zfp36l1;Fos;Gpr137b;Sox4;Prelid1;Cartpt;Pik3r1;Zmiz1;Pbrm1;Mettl3;Rb1;Hsf1;Tob2;Xrcc6;Prkdc;Hcls1;Gsk3b;Zeb1;Zfp35;Zfp608;Smad7;Smarca2;Hmgb3	56
GOterms	GO:0060997	dendritic spine morphogenesis	5.28625e-08	1.56961e-06	9.93079e-07	Stau2;Epha4;Mfn1;Lrp8;Ephb2;Cdc42;Epha5;Prmt3;Ube3a;Marcks;Dbnl;Cdk5r1;Tanc2;Sipa1l1;Dbn1;Ctnnd2;Kalrn;Tiam1;Hdac6;Cask;Zdhhc15	21
GOterms	GO:0031345	negative regulation of cell projection organization	5.29925e-08	1.56961e-06	9.93079e-07	Map4k4;Epha4;Lrp4;Stmn2;Rapgef2;Sema4a;Rtca;Ephb2;Rap1gap;Sema3d;Dpysl5;Rnf6;Ube3a;Yap1;Ntm;Thy1;Ryk;Rhoa;Map4;Gorasp1;Hdac2;Ulk2;Pmp22;Rap1gap2;Ifrd1;Arf6;Evl;Mylip;Sema4d;Ptprg;Prkcd;Dleu2;Spry2;Rtn4r;Gsk3b;Epha3;Tsc2;Nrxn1;Rit2;Kank1	40
GOterms	GO:0007626	locomotory behavior	5.31325e-08	1.56961e-06	9.93079e-07	Epha4;Nr4a2;Spg11;Chd7;Lepr;Mtor;Espn;Uchl1;Cacna1c;Eps8;Ube3a;Apba2;Sez6l2;Cln8;Nrg1;Npy1r;Large1;Gnao1;Zfhx3;Myo5a;Fig4;Sobp;Cstb;Pmp22;Grn;Id2;Npas3;Mta1;Tbce;Dbn1;Sncg;Uchl3;Cntn1;Tuba1a;Pde1b;Ntan1;Kalrn;Adcy5;Lsamp;Sod1;Dscam;Sod2;Rcan2;Egr1;Slc18a2;Htr2c	46
GOterms	GO:0010506	regulation of autophagy	5.44721e-08	1.60138e-06	1.01318e-06	Rb1cc1;Adcy10;Optn;Pip4k2a;Golga2;Ambra1;Ctsa;Usp13;Mcl1;Dram2;Usp33;Trp53inp1;C9orf72;Xpa;Snx30;Lepr;Sesn2;Mtor;Cptp;Tpcn1;Hmgb1;Wnk1;Uvrag;Cln3;Cttn;Slc25a4;Rab8a;Ulk3;Wdr6;Stk11;Fbxo7;Tbk1;Il4;Ulk2;Usp36;Prkd1;Gpr137b;Trim27;Dapk1;Nrbp2;Klhl22;Gsk3b;Tmem39a;Tsc2;Ehmt2;Trim8;Pim2;Hdac6;Slc25a5	49
GOterms	GO:0060041	retina development in camera-type eye	5.54676e-08	1.62159e-06	1.02597e-06	Cfh;Rd3;Lhx2;Pax6;Nphp1;Mertk;Sox2;Chd7;Nfia;Casz1;Nphp4;Gnb1;Zfp513;Barhl2;Pde6b;Ache;Vax2;Lrp6;Crx;Tmem135;Tub;Cln8;Large1;Nfix;Thy1;Grn;Jmjd6;Atp8a2;Uchl3;Nectin3;Dscam;Sox8;Man2a1;Six3;Rorb;Rpgr	36
GOterms	GO:0048732	gland development	5.56953e-08	1.62159e-06	1.02597e-06	Rb1cc1;Abl1;Atf2;Pax6;Ghrh;Ada;Sulf2;Cebpb;Bmp7;Cyp7b1;Sox2;Egf;Tet2;Nfkb1;Lmo4;Tgfbr1;Rps6ka1;Rap1gap;Icmt;Ezh2;Raf1;Phb2;Lrp6;Ube3a;Taf10;Fgfr2;Igf2;Ccnd1;Insr;Polb;Gpat4;Fgfr1;Mmp2;Smad3;Gpx1;Myb;Sec63;Arid5b;Stk11;Igf1;Ntn4;Stat6;Nf1;Nme1;Fasn;Id2;Sostdc1;Arf6;Meg3;Rreb1;Id4;Ptch1;Nrg3;Ift88;Scrib;Prkdc;Crkl;Kalrn;Eaf2;Robo1;Sod2;Vegfa;Man2a1;Six3;Fgf1;Slc12a2;Jak2;Btrc;Tcf7l2	69
GOterms	GO:1901653	cellular response to peptide	5.64657e-08	1.62729e-06	1.02957e-06	Epha4;Capn10;Parp1;Slc30a10;Pip4k2a;Nr4a2;Ptprj;Gnas;Nfkb1;Npr2;Leprot;Pik3r3;Wdtc1;Mtor;Slc25a33;Cacna2d1;Ywhag;Sh2b2;Rac1;Raf1;Pde3b;Igf2;Insr;Rab8a;Smpd3;Myo5a;Smarcc1;Marcks;Igf1;Stat6;Timeless;Sco1;Vamp2;Rps6kb1;Rpl23;Rab10;Hdac9;Prkd1;Zfp36l1;Pik3r1;Prkcd;Slc39a14;Rb1;Uchl3;Hsf1;Nr4a1;Prkdc;Gsk3b;Pdpk1;Tsc2;Kank1;Jak2;Ide;Sorbs1	54
GOterms	GO:0030518	intracellular steroid hormone receptor signaling pathway	5.66971e-08	1.62729e-06	1.02957e-06	Parp1;Esrrg;Vps18;Cyp7b1;Dnaja1;Kdm4c;Hdac1;Arid1a;Ncor2;Rnf6;Phb2;Ube3a;Ufsp2;Yap1;Rhoa;Prmt2;Zbtb7a;Igf1;Per1;Zmiz1;Skp2;Peg13;Calcoco1;Safb;Rnf14;Pias2;Jak2	27
GOterms	GO:0106027	neuron projection organization	5.66971e-08	1.62729e-06	1.02957e-06	Stau2;Epha4;Adcy10;Mfn1;Lrp8;Ephb2;Cdc42;Epha5;Rph3a;Prmt3;Ube3a;Cttn;Insr;Mtmr2;Marcks;Dbnl;Cdk5r1;Tanc2;Sipa1l1;Dbn1;Ctnnd2;Kalrn;Gsk3b;Tiam1;Hdac6;Cask;Zdhhc15	27
GOterms	GO:0035265	organ growth	6.02193e-08	1.71696e-06	1.08631e-06	Atf2;Serp1;Ift80;Npr2;Tgfbr1;Lepr;Mtor;Vgll4;Cacna1c;Hamp;Ube3a;Fgfr2;Igf2;Fgfr1;Nrg1;Slc25a4;Comp;Smpd3;Yap1;Pin1;Ncam1;Map7;Hdac2;Sirt6;Igf1;Map2k4;Rara;2810429I04Rik;Spry2;Stk3;Mapk11;Gsk3b;Cxadr;Mapk14;Ehmt2;Ddx39b;Fgf1;Men1;Tcf7l2;Adrb1	40
GOterms	GO:0046879	hormone secretion	6.03886e-08	1.71696e-06	1.08631e-06	Map4k4;Ecrg4;Per2;Capn10;Pfkfb2;Fbn1;Ghrh;Gnas;Serp1;Ensa;Aimp1;Chd7;Lepr;Epha5;Cplx1;Rac1;Tac1;Raf1;Cacna1c;Pde3b;Brsk2;Retn;Fgfr1;Nrg1;Npy1r;Gnao1;Exoc3l;Smpd3;Myo5a;Hmgn3;Myb;Slc16a10;Gnaz;Sirt6;Vamp2;Birc5;Pomc;Prkd1;Chrm3;Sox4;Cartpt;Ywhaz;Rims2;Eny2;Nell2;Pfkm;Kalrn;Adcy5;Tiam1;Kcnj6;Uqcc2;Efna5;Gnaq;Rfx3;Jak2;Tcf7l2;Slc18a2;Cask;Acsl4;Htr2c	60
GOterms	GO:0008154	actin polymerization or depolymerization	6.16569e-08	1.74483e-06	1.10394e-06	Abl1;Fmn1;Dstn;Prex1;Hax1;Mtor;Wdr1;Arpc3;Eln;Rac1;Tmsb10;Brk1;Eps8;Plekhg2;Fchsd2;Cttn;Cotl1;Rhoa;Arhgap18;Dbnl;Plek;Gas7;Pfn1;Cdc42ep4;Arf6;Sptb;Evl;Carmil1;Dbn1;Prkcd;Rictor;Mtss1;Hcls1;Plekhh2;Svil;Spire1;Kank1	37
GOterms	GO:1903706	regulation of hemopoiesis	6.57308e-08	1.85147e-06	1.17141e-06	Dusp10;Abl1;Ypel4;Ambra1;Fbn1;Sox12;Ada;Cebpb;Gnas;Zbtb46;Hax1;Tox;Arid1a;Mtor;Ctnnbip1;Cdk6;Actb;Hmgb1;Ptpn6;Pglyrp1;Paf1;Prmt1;Adam8;Sh3rf1;Inpp4b;Brd7;Rhoa;Smarcc1;Myb;Zbtb7a;Fbxo7;Tespa1;Il4;Nf1;Nme1;Rara;Id2;Zfp36l1;Fos;Gpr137b;Sox4;Prelid1;Cartpt;Pik3r1;Kat6b;Zmiz1;Pbrm1;Mettl3;Il17d;Rb1;Hsf1;Tob2;Xrcc6;Prkdc;Hcls1;Gsk3b;Gabpa;Mapk14;Zeb1;Zfp35;Zfp608;Smad7;Smarca2;Ldb1;Hmgb3	65
GOterms	GO:0032271	regulation of protein polymerization	6.74595e-08	1.89136e-06	1.19665e-06	Camsap1;Abl1;Ambra1;Fmn1;Prex1;Stmn2;Hax1;Stmn1;Mtor;Mapre3;Arpc3;Clip1;Eln;Rac1;Tmsb10;Eps8;Plekhg2;Rps3;Fchsd2;Cttn;Camsap3;Cotl1;Rhoa;Arhgap18;Dbnl;Pfn1;Cdc42ep4;Arf6;Sptb;Evl;Carmil1;Dbn1;Prkcd;Mapk8;Rictor;Hcls1;Svil;Kank1	38
GOterms	GO:0060562	epithelial tube morphogenesis	6.91107e-08	1.92873e-06	1.22029e-06	Rdh10;Epha4;Kif26b;Abl1;Lhx2;Zeb2;Fmn1;Bmp7;Hey1;Sox2;Egf;Lmo4;Phactr4;Arid1a;Ctnnbip1;Ift172;Kdm2b;Ift122;Phb2;Lrp6;Spint2;Ilk;Dchs1;Coq7;Fgfr2;Yap1;Smad3;Rhoa;Sirt6;Igf1;Timeless;Ppp3r1;Pfn1;Mks1;Rara;Hdac5;Fzd2;Rps7;Sostdc1;Mthfd1;Ryr2;Tfap2a;Ptch1;Fzd3;Spry2;Stk3;Mtss1;Scrib;Ift57;Robo1;Tsc2;Sox8;Fkbpl;Vegfa;Ptk7;Fgf1;Slc12a2;Kif20b;Btrc	59
GOterms	GO:0150115	cell-substrate junction organization	7.59057e-08	2.10865e-06	1.33412e-06	Dst;Map4k4;Fn1;Abl1;Ptprj;Fmn1;Pip5k1a;Rac1;Iqsec1;Taok2;Cttn;Camsap3;Thy1;Smad3;Itgb1bp1;Arf6;Pik3r1;Itga2;Epha3;Pdpk1;Vegfa;Efna5;Sorbs1;Ldb1;Gpm6b	25
GOterms	GO:1901874	negative regulation of post-translational protein modification	7.74254e-08	2.13446e-06	1.35046e-06	Per2;Cops9;Abl1;Capn3;Dnaja1;Mtor;Wnk1;U2af2;Prmt3;Rps3;Dcun1d3;Pabpn1l;Fbxo5;Rpl23;Sirt7;Rps7;Sox4;Spry2;Smad7;Ubxn1;Bex2;Bex1;Bex3;Gnl3l	24
GOterms	GO:0008064	regulation of actin polymerization or depolymerization	7.75399e-08	2.13446e-06	1.35046e-06	Fmn1;Dstn;Prex1;Hax1;Mtor;Wdr1;Arpc3;Eln;Rac1;Tmsb10;Brk1;Eps8;Plekhg2;Fchsd2;Cttn;Cotl1;Rhoa;Arhgap18;Dbnl;Plek;Pfn1;Cdc42ep4;Arf6;Sptb;Evl;Carmil1;Dbn1;Prkcd;Rictor;Hcls1;Plekhh2;Svil;Kank1	33
GOterms	GO:0001503	ossification	8.20271e-08	2.23851e-06	1.41629e-06	Adcy10;Lrp4;Gfra4;Slc24a3;Trp53inp2;Cebpb;Bmp7;Gnas;Hey1;Sox2;Noct;Wwtr1;Ift80;Npr2;Dhrs3;Ctnnbip1;Icmt;Cdk6;Bmp2k;Kl;Tac1;Atp6v0a4;Lrp6;Ercc2;Ilk;Dchs1;Fgfr2;Igf2;Fgfr1;Comp;Jund;Nfix;Mmp2;Smpd3;Yap1;Smad3;Rhoa;Plxnb1;Fbxo5;Asf1a;Sbno2;Igf1;Nf1;Hdac5;Sirt7;Id2;Prkd1;Tfap2a;Id4;Sema4d;Ptch1;Mapk8;Mtss1;Atf4;Tob2;Mapk11;Hira;Gsk3b;Sox8;Mapk14;Vegfa;Pkdcc;Slc26a2;Smad7;Men1;Rorb;Tcf7l2;Gpm6b	68
GOterms	GO:0021987	cerebral cortex development	8.22285e-08	2.23851e-06	1.41629e-06	Cdk5r2;Srgap2;Lhx2;Ccdc141;Pax6;Sox2;Lrp8;Tacc3;Sun1;Rac1;Pex5;Lrp6;Wdr62;Tacc2;Fgfr1;Nfix;Rhoa;Nf1;Cdk5r1;Syne2;Tubb2b;Phactr1;Zmiz1;Tuba1a;Crkl;Gsk3b;Robo1	27
GOterms	GO:2000772	regulation of cellular senescence	8.24287e-08	2.23851e-06	1.41629e-06	Abl1;Ybx1;Mtor;Icmt;Cdk6;Ilk;Ypel3;Terf2;Fbxo5;Mif;Sirt6;Nuak1;Map3k3;Zfp277;Vash1;Prkdc	16
GOterms	GO:0071826	protein-RNA complex organization	8.70435e-08	2.35039e-06	1.48707e-06	Snrpe;Dhx9;Eif2s2;Zfand1;Ptbp2;Mdn1;Ago4;Rsrp1;Mrto4;Mrpl20;Rpl6;Usp39;Ruvbl1;Rps5;Lsm4;Nudt21;Ppan;Rbm5;Snrpd3;Rps15;Snrpf;Sf3a1;Znhit3;Srsf1;Luc7l3;Gemin2;Eif3d;Snu13;Prkdc;Snrpc;Rps28;Lsm2;Ddx39b;Snrpd1;Prpf19	35
GOterms	GO:0051090	regulation of DNA-binding transcription factor activity	8.73247e-08	2.35039e-06	1.48707e-06	Sumo1;Hes6;Dhx9;Atf2;Cat;Eif2ak4;Capn3;Plpp3;Lrp8;Rnf220;Ctnnbip1;Tacc3;Epha5;Ezh2;Anxa4;Phb2;Lrp6;Nfkbib;Rps3;Sox6;Adam8;Crtc1;Jund;Nfix;Thap11;Terf2ip;Hmgn3;Hdac2;Rtkn2;Arid5b;Prmt2;Tcf3;Amh;Zbtb7a;Commd1;Npm1;Il4;Hdac5;Fzd2;Id2;Ifrd1;Prkd1;Psma6;Ralgapa1;Rps6ka5;Trim27;Ptch1;Erbin;Stk3;Hsf1;Crebbp;Dnaja3;Hcls1;Sik1;Hdac3;Smad7;Pias2;Ppp2r5b;Men1;Jak2;Trim8;Tcf7l2;Irak1	63
GOterms	GO:0042073	intraciliary transport	8.86548e-08	2.37011e-06	1.49955e-06	Nme7;Ssna1;Ift80;Kif17;Ift172;Ift22;Ift122;Klc3;Tub;Lca5;Ift43;Ift88;Ift57;Ift140;Dync2li1;Arl3;Rpgr	17
GOterms	GO:0022618	protein-RNA complex assembly	8.90304e-08	2.37011e-06	1.49955e-06	Snrpe;Dhx9;Eif2s2;Ptbp2;Mdn1;Ago4;Rsrp1;Mrto4;Mrpl20;Rpl6;Usp39;Ruvbl1;Rps5;Lsm4;Nudt21;Ppan;Rbm5;Snrpd3;Rps15;Snrpf;Sf3a1;Znhit3;Srsf1;Luc7l3;Gemin2;Eif3d;Snu13;Prkdc;Snrpc;Rps28;Lsm2;Ddx39b;Snrpd1;Prpf19	34
GOterms	GO:0044270	cellular nitrogen compound catabolic process	8.96228e-08	2.37011e-06	1.49955e-06	Dhx9;Exosc2;Ada;Ythdf1;Noct;Nudt17;Tet2;Galt;Ybx1;Pabpc4;Ago4;Mrto4;Mtor;Dffa;Acot7;Pank4;Plekhn1;Fastk;Tet3;Cnot3;Ampd3;Tnrc6a;Fus;Upf3a;Upf1;Lsm4;Lsm6;Pabpn1l;Pde4a;Acat1;Xrn1;Mlh1;Tet1;Dna2;Cirbp;Mex3d;Npm1;Cnot6;Hint1;Srsf1;Afmid;Eif4a3;Zfp36l1;Zc3h14;Nsun2;Pelo;Paip1;Nudt13;Ttc5;Mettl3;Rida;Pabpc1;Hsf1;Hmox2;Elob;Nudt3;Lsm2;Vegfa;Khsrp;Ctif;Rnaseh2c;Polr2g;Nanos1;Upf3b	64
GOterms	GO:0046700	heterocycle catabolic process	8.96228e-08	2.37011e-06	1.49955e-06	Dhx9;Exosc2;Ada;Ythdf1;Noct;Nudt17;Tet2;Galt;Ybx1;Pabpc4;Ago4;Mrto4;Mtor;Dffa;Acot7;Pank4;Plekhn1;Fastk;Tet3;Cnot3;Ampd3;Tnrc6a;Fus;Upf3a;Upf1;Lsm4;Lsm6;Pabpn1l;Pde4a;Acat1;Xrn1;Mlh1;Tet1;Dna2;Cirbp;Mex3d;Npm1;Cnot6;Hint1;Srsf1;Afmid;Eif4a3;Zfp36l1;Zc3h14;Nsun2;Pelo;Paip1;Nudt13;Ttc5;Mettl3;Rida;Pabpc1;Hsf1;Hmox2;Elob;Nudt3;Lsm2;Vegfa;Khsrp;Ctif;Rnaseh2c;Polr2g;Nanos1;Upf3b	64
GOterms	GO:0071375	cellular response to peptide hormone stimulus	9.29157e-08	2.44651e-06	1.54789e-06	Capn10;Parp1;Slc30a10;Pip4k2a;Nr4a2;Ptprj;Gnas;Nfkb1;Leprot;Pik3r3;Wdtc1;Mtor;Slc25a33;Ywhag;Sh2b2;Rac1;Raf1;Pde3b;Igf2;Insr;Rab8a;Myo5a;Smarcc1;Marcks;Igf1;Stat6;Sco1;Vamp2;Rps6kb1;Rab10;Hdac9;Prkd1;Zfp36l1;Pik3r1;Prkcd;Slc39a14;Rb1;Uchl3;Hsf1;Nr4a1;Prkdc;Gsk3b;Pdpk1;Tsc2;Kank1;Jak2;Ide;Sorbs1	48
GOterms	GO:0072001	renal system development	1.00894e-07	2.64508e-06	1.67352e-06	Rdh10;Epha4;Cfh;Kif26b;Cntrl;Lrp4;Cat;Fmn1;Fbn1;Sulf2;Bmp7;Hey1;Wwtr1;Tet2;Npr2;Tgfbr1;Nfia;Ctnnbip1;Anxa4;Ptpro;Actn4;Ilk;Dchs1;Fgfr2;Fgfr1;Yap1;Smad3;Rhoa;Arid5b;Bicc1;Timeless;Nf1;Rara;Hdac5;Jmjd6;Id2;Sox4;Tfap2a;Ptch1;Ndufs6;Ift88;Basp1;Rrm2b;Mtss1;Robo1;Robo2;Sox8;Vegfa;Ptk7;Egr1;Fgf1;Smad7;Hells;Arl3	54
GOterms	GO:0033002	muscle cell proliferation	1.15273e-07	3.00903e-06	1.90379e-06	Tgfbr1;Orc1;Mtor;Ctnnbip1;Vgll4;Foxj2;Ilk;Fgfr2;Retn;Fgfr1;Nrg1;Mmp2;Smpd3;Yap1;Dnmt1;Ncam1;Rhoa;Myb;Hdac2;Igf1;Nf1;Rps6kb1;Id2;2810429I04Rik;Pik3r1;Pde4d;Itga2;Skp2;Xrcc6;Mapk11;Prkdc;Gsk3b;Cxadr;Sod2;Mapk14;Ddx39b;Vegfa;Egr1;Fgf1;Gstp1;Gnaq;Jak2;Prkg1;Pdcd4;Tcf7l2;Irak1	46
GOterms	GO:0060998	regulation of dendritic spine development	1.1621e-07	3.02048e-06	1.91103e-06	Stau2;Mfn1;Lrp8;Ephb2;Mtor;Rac1;Ube3a;Hdac2;Marcks;Palm;Dbnl;Grn;Tanc2;Arf6;Dbn1;Pbrm1;Asap1;Crebbp;Kalrn;Tiam1;Tsc2;Cask	22
GOterms	GO:0030832	regulation of actin filament length	1.20932e-07	3.12975e-06	1.98017e-06	Fmn1;Dstn;Prex1;Hax1;Mtor;Wdr1;Arpc3;Eln;Rac1;Tmsb10;Brk1;Eps8;Plekhg2;Fchsd2;Cttn;Cotl1;Rhoa;Arhgap18;Dbnl;Plek;Pfn1;Cdc42ep4;Arf6;Sptb;Evl;Carmil1;Dbn1;Prkcd;Rictor;Hcls1;Plekhh2;Svil;Kank1	33
GOterms	GO:0009914	hormone transport	1.2221e-07	3.14938e-06	1.99258e-06	Map4k4;Ecrg4;Per2;Capn10;Pfkfb2;Fbn1;Ghrh;Gnas;Serp1;Ensa;Aimp1;Chd7;Lepr;Epha5;Cplx1;Rac1;Tac1;Raf1;Cacna1c;Pde3b;Brsk2;Retn;Fgfr1;Nrg1;Npy1r;Gnao1;Exoc3l;Smpd3;Myo5a;Hmgn3;Myb;Slc16a10;Gnaz;Sirt6;Vamp2;Birc5;Pomc;Prkd1;Chrm3;Sox4;Cartpt;Ywhaz;Rims2;Eny2;Nell2;Pfkm;Kalrn;Adcy5;Tiam1;Kcnj6;Uqcc2;Efna5;Gnaq;Rfx3;Jak2;Tcf7l2;Slc18a2;Cask;Acsl4;Htr2c	60
GOterms	GO:0007051	spindle organization	1.26631e-07	3.24712e-06	2.05443e-06	Golga2;Spc25;Kiz;Sass6;Cenpe;Stmn1;Wrap73;Gnai1;Mapre3;Tacc3;Ints13;Chmp2a;Ccdc61;Wdr62;Uvrag;Rps3;Tacc2;Bccip;Arhgef10;Haus8;Rhoa;Map4;Mlh1;Fbxo5;Dctn2;Birc5;Chmp6;Tbce;Chmp7;Pibf1;Ppp2r1a;Kifc1;Hdac3;Haus1;Eml3;Haus7	36
GOterms	GO:0010810	regulation of cell-substrate adhesion	1.27075e-07	3.24712e-06	2.05443e-06	Map4k4;Fn1;Abl1;Ptprj;Fmn1;Prex1;Cdc42;Cdk6;Rac1;Actn4;Rras;Ilk;Camsap3;Thy1;Smad3;Rhoa;Cspg5;Utrn;Spock2;Mink1;Nf1;Unc13d;Rac3;Itgb1bp1;Carmil1;Rreb1;Dbn1;Pik3r1;Crkl;Gsk3b;Epha3;Smoc2;Vegfa;Efna5;Men1;Kank1;Jak2;Ldb1;Cask;Gpm6b	40
GOterms	GO:0140694	non-membrane-bounded organelle assembly	1.28738e-07	3.27579e-06	2.07257e-06	Eif5b;Golga2;Capn3;Ythdf1;Noct;Eif2a;Sass6;Cenpe;Mdn1;C9orf72;Cep85;Mrto4;Wrap73;Mrpl20;Mapre3;Wdr1;Rpl6;Aup1;Wnk1;Rps5;Chmp2a;Ccdc61;Wdr62;Efl1;Rps3;Bccip;Arhgef10;Lsm4;Haus8;Acta1;Ppan;Rhoa;Mlh1;Fbxo5;Hdac2;Cirbp;Rps15;Poc1b;Dbnl;Npm1;Cnot6;Jmjd6;Birc5;Chmp6;Trappc12;Prkd1;Mapk8;Chmp7;Pibf1;Dazap2;Prkdc;Rps28;Kifc1;Hdac3;Cep76;Haus1;Eml3;Pqbp1;Haus7	59
GOterms	GO:0097193	intrinsic apoptotic signaling pathway	1.33425e-07	3.38084e-06	2.13903e-06	Stk25;Adcy10;Parp1;Atf2;Ndufs3;Cebpb;Fnip2;Mcl1;Topors;Dnaja1;Xpa;Hdac1;Diablo;Cycs;Ercc2;Rps3;Brsk2;Polb;Tmem161a;Cdkn2d;Gpx1;Mlh1;Hdac2;Rtkn2;Mif;Stk11;Fbxo7;Rack1;Hint1;Mapk7;Map2k4;Rpl26;Atp2a3;Rps7;Ppp2r5c;Pik3r1;Bcl2l2;Tpt1;Stk24;Zfp622;Rrm2b;Atf4;Prkdc;Eaf2;Gsk3b;Sod1;Sod2;Msh2;Eno1b;Jak2;Hells	51
GOterms	GO:0097061	dendritic spine organization	1.36692e-07	3.44921e-06	2.18228e-06	Stau2;Epha4;Mfn1;Lrp8;Ephb2;Cdc42;Epha5;Rph3a;Prmt3;Ube3a;Cttn;Insr;Mtmr2;Marcks;Dbnl;Cdk5r1;Tanc2;Sipa1l1;Dbn1;Ctnnd2;Kalrn;Tiam1;Hdac6;Cask;Zdhhc15	25
GOterms	GO:0006112	energy reserve metabolic process	1.46105e-07	3.65625e-06	2.31328e-06	Rb1cc1;Per2;Adcy10;Gnas;Lepr;Mtor;Prkag2;Ppp1cb;Hmgb1;Kl;Gabarapl1;Gys1;Igf2;Insr;Igf1;Pomc;Nhlrc1;Pfkm;Ppp1r1a;Gsk3b;Sorbs1;Tcf7l2;Adrb1	23
GOterms	GO:0043525	positive regulation of neuron apoptotic process	1.46105e-07	3.65625e-06	2.31328e-06	Adcy10;Optn;Abl1;Atf2;Mcl1;Cdc42;Mtor;Aimp2;Pin1;Rhoa;Myb;Cdc34;Map2k4;Nf1;Cdk5r1;Grn;Tfap2a;Mapk8;Htr2a;Atf4;Gsk3b;Egr1;Hdac3	23
GOterms	GO:0072594	establishment of protein localization to organelle	1.4694e-07	3.66202e-06	2.31693e-06	Maip1;Sumo1;Zfand2b;Ipo9;Adcy10;Srp9;Stam;Atf2;Srp14;Spg11;Romo1;Sec62;Dnaja1;Tomm5;Kpna6;Pmpcb;Grpel1;Vps37b;Ran;Cct7;Chchd4;Ift122;Pex5;Phb2;Ipo8;Nup98;Timm44;Vps36;Acd;Vps4a;Timm29;Sec63;Gcc2;Sirt6;Fbxo7;Sec61g;Ppp3r1;Timm22;Nf1;Akap1;Gga3;Rab10;Prkd1;Srp54a;Ryr2;Pik3r1;Sgtb;Prkcd;Nup155;Stk3;Ywhaz;Scrib;Samm50;Hcls1;Tsc2;Mapk14;Mtch1;Pot1b;Six3;Srp19;Hdac3;Aip;Jak2;Zdhhc15	64
GOterms	GO:0030217	T cell differentiation	1.73292e-07	4.30106e-06	2.72124e-06	Dusp10;Abl1;Atf2;Ambra1;Sox12;Ada;Prex1;Sema4a;Tox;Chd7;Lepr;Arid1a;Mtor;Cdk6;Actb;Hmgb1;Kdelr1;Blm;Adam8;Sh3rf1;Brd7;Rora;Rhoa;Smarcc1;Myb;Stk11;Tcf3;Stat6;Tespa1;Patz1;Il4;Mink1;Rara;Jmjd6;Zfp36l1;Sox4;Prelid1;Zmiz1;Pbrm1;Mettl3;Lmbr1l;Dnaja3;Prkdc;Rabl3;Satb1;Zeb1;Zfp35;Egr1;Zfp608;Smad7;Men1;Smarca2	52
GOterms	GO:0031397	negative regulation of protein ubiquitination	1.75066e-07	4.30469e-06	2.72354e-06	Per2;Abl1;Dnaja1;Mtor;Wnk1;U2af2;Prmt3;Rps3;Pabpn1l;Fbxo5;Rpl23;Sirt7;Rps7;Sox4;Spry2;Smad7;Ubxn1;Bex2;Bex1;Bex3;Gnl3l	21
GOterms	GO:1901652	response to peptide	1.75179e-07	4.30469e-06	2.72354e-06	Epha4;Capn10;Parp1;Slc30a10;Pip4k2a;Nr4a2;Ptprj;Gnas;Nfkb1;Npr2;Leprot;Pik3r3;Sesn2;Wdtc1;Mtor;Slc25a33;Cacna2d1;Hadha;Eif2b4;Ywhag;Sh2b2;Ache;Rac1;Raf1;Pde3b;Igf2;Insr;Retn;Rab8a;Mmp2;Smpd3;Myo5a;Smarcc1;Plcd1;Marcks;Igf1;Stat6;Timeless;Sco1;Vamp2;Rps6kb1;Rpl23;Rab10;Pomc;Hdac9;Prkd1;Zfp36l1;Pik3r1;Erbin;Prkcd;Slc39a14;Rb1;Uchl3;Hsf1;Nr4a1;Prkdc;Gsk3b;Pdpk1;Tsc2;Mapk14;Egr1;Kank1;Jak2;Ide;Sorbs1	65
GOterms	GO:0043434	response to peptide hormone	1.76045e-07	4.30469e-06	2.72354e-06	Capn10;Parp1;Slc30a10;Pip4k2a;Nr4a2;Ptprj;Gnas;Nfkb1;Npr2;Leprot;Pik3r3;Sesn2;Wdtc1;Mtor;Slc25a33;Hadha;Eif2b4;Ywhag;Sh2b2;Ache;Rac1;Raf1;Pde3b;Igf2;Insr;Retn;Rab8a;Myo5a;Smarcc1;Plcd1;Marcks;Igf1;Stat6;Sco1;Vamp2;Rps6kb1;Rab10;Pomc;Hdac9;Prkd1;Zfp36l1;Pik3r1;Prkcd;Slc39a14;Rb1;Uchl3;Hsf1;Nr4a1;Prkdc;Gsk3b;Pdpk1;Tsc2;Mapk14;Egr1;Kank1;Jak2;Ide;Sorbs1	58
GOterms	GO:0051896	regulation of phosphatidylinositol 3-kinase/protein kinase B signal transduction	1.76463e-07	4.30469e-06	2.72354e-06	Fn1;Ptprj;Cat;Hax1;Egf;Tgfbr1;Cdc42;Mtor;Rac1;Ptpn6;Meis3;Rras;Ube3a;Ntrk3;Ilk;Pde3b;Adam8;Igf2;Insr;Fgfr1;Nrg1;Mfhas1;Inpp4b;Gpx1;Plxnb1;Hdac2;Stk11;Igf1;Rack1;Sco1;Rara;Itgb1bp1;Sema4d;Pdcd6;Spry2;Rictor;Stk3;Hcls1;Ppp2r1a;Tsc2;Vegfa;Nrxn1;Jak2;Tcf7l2	44
GOterms	GO:0040013	negative regulation of locomotion	1.76993e-07	4.30469e-06	2.72354e-06	Epha4;Srgap2;Atp2b4;Dusp10;Zeb2;Ptprj;Frmd5;Ptprt;Ada;Sema4a;Trp53inp1;Rbbp4;Hdac1;Sema3d;Rabgef1;Rac1;Hmgb1;Spint2;Rras;Abhd2;Ilk;Nrg1;Sin3b;Pin1;Thy1;Ryk;Rhoa;Hdac2;Tet1;Mif;Adarb1;Patz1;Il4;Atp1b2;Nf1;Hdac5;Cygb;Itgb1bp1;Vash1;Evl;Sema4d;Dbn1;Mctp1;Ptprg;Nisch;Nrg3;Stk24;Gsk3b;Robo1;Robo2;Dusp1;Gstp1;Kank1;Prkg1	54
GOterms	GO:0001841	neural tube formation	1.78939e-07	4.33461e-06	2.74247e-06	Abl1;Lhx2;Zeb2;Bmp7;Lmo4;Phactr4;Arid1a;Ift172;Kdm2b;Ift122;Lrp6;Spint2;Coq7;Pfn1;Mks1;Rara;Fzd2;Rps7;Mthfd1;Tfap2a;Ptch1;Fzd3;Stk3;Scrib;Ift57;Tsc2;Ptk7;Kif20b	28
GOterms	GO:0030072	peptide hormone secretion	1.83626e-07	4.43044e-06	2.8031e-06	Map4k4;Ecrg4;Per2;Capn10;Pfkfb2;Fbn1;Ghrh;Gnas;Serp1;Ensa;Aimp1;Chd7;Lepr;Epha5;Cplx1;Rac1;Raf1;Cacna1c;Pde3b;Brsk2;Gnao1;Exoc3l;Smpd3;Myo5a;Hmgn3;Slc16a10;Gnaz;Sirt6;Birc5;Prkd1;Chrm3;Sox4;Cartpt;Rims2;Eny2;Pfkm;Kalrn;Adcy5;Tiam1;Kcnj6;Uqcc2;Efna5;Gnaq;Rfx3;Jak2;Tcf7l2;Slc18a2;Cask;Acsl4;Htr2c	50
GOterms	GO:0031589	cell-substrate adhesion	1.85979e-07	4.46941e-06	2.82776e-06	Map4k4;Fn1;Abl1;Ptprj;Fmn1;Mertk;Prex1;Pip5k1a;Cdc42;Cdk6;Rac1;Actn4;Rras;Ilk;Taok2;Adam8;Cttn;Camsap3;Jam3;Thy1;Smad3;Rhoa;Cspg5;Utrn;Marcks;Spock2;Ntn4;Atp1b2;Mink1;Nf1;Unc13d;Rac3;Itgb1bp1;Itgb8;Carmil1;Rreb1;Dbn1;Pik3r1;Itga2;Crkl;Gsk3b;Epha3;Tiam1;Smoc2;Pdpk1;Vegfa;Efna5;Men1;Fermt3;Kank1;Jak2;Sorbs1;Ldb1;Cask;Gpm6b	55
GOterms	GO:0043405	regulation of MAP kinase activity	1.88319e-07	4.49e-06	2.84079e-06	Epha4;Aida;Dusp10;Zeb2;Ptprj;Egf;Dnaja1;Uchl1;Taok3;Ezh2;Ptpn6;Ntrk3;Rps3;Ilk;Adam8;Insr;Fgfr1;Gab1;Sash1;Tpd52l1;Mif;Map2k4;Nf1;Prkcd;Htr2a;Spry2;Fgd4;Gsk3b;Robo1;Tiam1;Tsc2;Dusp1;Vegfa;Fgf1;Gstp1;Irak1	36
GOterms	GO:0051099	positive regulation of binding	1.88319e-07	4.49e-06	2.84079e-06	Epha4;Dhx9;Parp1;Edf1;Abl1;Pax6;Rapgef2;Egf;Usp33;Txn1;Stmn1;Mapre3;Eif2b4;Ran;Hmgb1;Ercc2;Acd;Cdt1;Pin1;Igf1;Nme1;Rara;Calm1;Itga2;Rb1;Stk3;Hsf1;Eif3d;Dazap2;Parp9;Gsk3b;Tiam1;Tmem132a;Jak2;Ide;Tcf7l2	36
GOterms	GO:0006402	mRNA catabolic process	1.92371e-07	4.56861e-06	2.89052e-06	Dhx9;Exosc2;Ythdf1;Noct;Ybx1;Pabpc4;Ago4;Mrto4;Mtor;Plekhn1;Fastk;Cnot3;Tnrc6a;Fus;Upf3a;Upf1;Lsm4;Lsm6;Pabpn1l;Xrn1;Mlh1;Cirbp;Mex3d;Npm1;Cnot6;Srsf1;Eif4a3;Zfp36l1;Zc3h14;Pelo;Paip1;Ttc5;Mettl3;Rida;Pabpc1;Lsm2;Vegfa;Khsrp;Ctif;Polr2g;Nanos1;Upf3b	42
GOterms	GO:0016050	vesicle organization	1.94035e-07	4.59015e-06	2.90415e-06	Stam;Pip4k2a;Dnm1;Stxbp1;Zeb2;Vps18;Spg11;Syt11;Fnbp1l;Unc13b;Atp6v1g1;Preb;Cplx1;Hps4;Atp6v0a4;Chmp3;Chmp2a;Picalm;Myo7a;Uvrag;Lamtor1;Cln3;Ap3m2;Hook3;Rab8a;Ap1m1;Vps4a;Dnajc13;Fbxo5;Tbpl1;Trappc10;Bloc1s1;Snap47;Vamp2;Trappc1;Ankfy1;Rab34;Snx11;Rab5c;Chmp6;Trappc12;Trappc6b;Mta1;Pdcd6;Cadps;Erc2;Chmp7;Atp6v1c1;Rims2;Ap2m1;Atp6v1a;Synj1;Atp6v1g2;Zdhhc15	54
GOterms	GO:0060491	regulation of cell projection assembly	2.13214e-07	5.02422e-06	3.17878e-06	Stau2;Fnbp1l;Tgfbr1;Ephb2;Cdc42;Rap1gap;Crocc;Mtor;Espn;Wrap73;Rac1;Brk1;Eps8;Eps8l1;Arap1;Cln3;Cttn;Yap1;Map4;Palm;Pfn1;Cdc42ep4;Arf6;Syne2;Evl;Dbn1;Pik3r1;Arf4;Prkcd;Ift88;Gsk3b;Gap43;Ift140;Rab5a;Dync2li1;Nrxn1;Kank1;Pqbp1	38
GOterms	GO:0010632	regulation of epithelial cell migration	2.15402e-07	5.0561e-06	3.19895e-06	Map4k4;Atp2b4;Dusp10;Abl1;Sema4a;Egf;Plpp3;Mtor;Rac1;Hmgb1;Tac1;Iqsec1;Rras;Igf2;Fgfr1;Rhoa;Sash1;Igf1;Patz1;Il4;Sparc;Map2k3;Pfn1;Nf1;Hdac5;Grn;Map3k3;Itgb1bp1;Hdac9;Prkd1;Arf6;Vash1;Evl;Rreb1;Pdcd6;Itga2;Ptprg;Smoc2;Pdpk1;Vegfa;Fgf1;Hdac6	42
GOterms	GO:0009201	ribonucleoside triphosphate biosynthetic process	2.20673e-07	5.15984e-06	3.26458e-06	Ndufa10;Nme7;Adcy10;Uck2;Sdhc;Ndufs2;Parp1;Ndufs3;Ndufb6;Stoml2;Sdhb;Slc25a13;Ndufb2;Ndufa3;Ndufb7;Il4;Nme1;Ndufs6;Ndufa6;Ndufb4;Ndufv3;Ndufa7;Ndufv2;Ndufa2;Eno1b;Ndufs8	26
GOterms	GO:0019439	aromatic compound catabolic process	2.2205e-07	5.17205e-06	3.27231e-06	Dhx9;Exosc2;Ada;Ythdf1;Noct;Nudt17;Tet2;Galt;Ybx1;Pabpc4;Ago4;Mrto4;Mtor;Dffa;Acot7;Pank4;Plekhn1;Fastk;Qdpr;Tet3;Cnot3;Ampd3;Tnrc6a;Fus;Upf3a;Upf1;Lsm4;Lsm6;Pabpn1l;Pde4a;Acat1;Xrn1;Mlh1;Tet1;Dna2;Cirbp;Mex3d;Npm1;Cnot6;Hint1;Srsf1;Afmid;Eif4a3;Zfp36l1;Zc3h14;Nsun2;Pelo;Paip1;Nudt13;Ttc5;Mettl3;Rida;Pabpc1;Hsf1;Hmox2;Elob;Nudt3;Lsm2;Vegfa;Khsrp;Ctif;Rnaseh2c;Polr2g;Nanos1;Upf3b	65
GOterms	GO:0035148	tube formation	2.37393e-07	5.50825e-06	3.48502e-06	Abl1;Lhx2;Zeb2;Bmp7;Egf;Lmo4;Phactr4;Arid1a;Ift172;Kdm2b;Ift122;Lrp6;Spint2;Coq7;Fgfr2;Pfn1;Mks1;Rara;Fzd2;Itgb1bp1;Rps7;Mthfd1;Tfap2a;Ptch1;Fzd3;Stk3;Ywhaz;Scrib;Ift57;Tsc2;Sox8;Vegfa;Ptk7;Kif20b	34
GOterms	GO:0051017	actin filament bundle assembly	2.46604e-07	5.70013e-06	3.60642e-06	Fmn2;Abl1;Zeb2;Tgfbr1;Stmn1;Cdc42;Arhgef10l;Mtor;Espn;Eln;Rac1;Tac1;Eps8;Actn4;Tjp1;Arap1;Ppfia1;Arhgef10;Smad3;Rhoa;Marcks;Plek;Gas7;Pfn1;Itgb1bp1;Evl;Carmil1;Phactr1;Dbn1;Pik3r1;Mtss1;Spire1;Sorbs1	33
GOterms	GO:0015833	peptide transport	2.52541e-07	5.81516e-06	3.6792e-06	Map4k4;Ecrg4;Per2;Capn10;Pfkfb2;Fbn1;Ghrh;Gnas;Slc7a11;Serp1;Ensa;Aimp1;Chd7;Lepr;Epha5;Cplx1;Rac1;Raf1;Cacna1c;Pde3b;Brsk2;Gnao1;Exoc3l;Smpd3;Myo5a;Hmgn3;Slc16a10;Gnaz;Sirt6;Birc5;Prkd1;Chrm3;Sox4;Cartpt;Rims2;Eny2;Pfkm;Kalrn;Adcy5;Slc15a2;Tiam1;Kcnj6;Uqcc2;Efna5;Gnaq;Rfx3;Jak2;Tcf7l2;Slc18a2;Cask;Acsl4;Htr2c	52
GOterms	GO:0014020	primary neural tube formation	2.63255e-07	6.0389e-06	3.82076e-06	Abl1;Lhx2;Zeb2;Bmp7;Lmo4;Phactr4;Arid1a;Ift172;Kdm2b;Ift122;Lrp6;Spint2;Pfn1;Mks1;Rara;Fzd2;Rps7;Mthfd1;Tfap2a;Ptch1;Fzd3;Scrib;Ift57;Tsc2;Ptk7;Kif20b	26
GOterms	GO:0031098	stress-activated protein kinase signaling cascade	2.71548e-07	6.20563e-06	3.92625e-06	Rb1cc1;Map4k4;Stk25;Aida;Dusp10;Atf2;Tnik;Nfkb1;Dnaja1;Cdc42;Taok3;Hmgb1;Prmt1;Taok2;Mfhas1;Sh3rf1;Smad3;Rhoa;Sash1;Tpd52l1;Sh3rf3;Map2k3;Map2k4;Per1;Mink1;Taok1;Map3k3;Zfp36l1;Mapk8;Zfp622;Stk3;Mapk11;Fgd4;Usp25;Dusp1;Mapk14;Vegfa;Hdac3;Lmnb1;Gstp1;Men1;Irak1;Mid1	43
GOterms	GO:0005977	glycogen metabolic process	2.74105e-07	6.24052e-06	3.94833e-06	Rb1cc1;Per2;Adcy10;Lepr;Mtor;Prkag2;Ppp1cb;Hmgb1;Gabarapl1;Gys1;Igf2;Insr;Igf1;Pomc;Nhlrc1;Pfkm;Ppp1r1a;Gsk3b;Sorbs1;Tcf7l2;Adrb1	21
GOterms	GO:0031507	heterochromatin formation	2.75871e-07	6.25722e-06	3.95889e-06	Trip12;Hat1;Znfx1;Hdac1;Hmgb1;Ezh2;Atf7ip;Kmt2b;Tex15;Dnmt1;Hdac2;Tet1;Lmnb2;Sirt6;Cenpv;Suz12;Dnmt3a;Tasor;Mphosph8;Rb1;Lmnb1;Hells	22
GOterms	GO:0001843	neural tube closure	2.88245e-07	6.51348e-06	4.12102e-06	Abl1;Lhx2;Zeb2;Lmo4;Phactr4;Arid1a;Ift172;Kdm2b;Ift122;Lrp6;Spint2;Pfn1;Mks1;Rara;Fzd2;Rps7;Mthfd1;Tfap2a;Ptch1;Fzd3;Scrib;Ift57;Tsc2;Ptk7;Kif20b	25
GOterms	GO:0006470	protein dephosphorylation	2.91225e-07	6.55634e-06	4.14814e-06	Dusp28;Mgat5;Dusp23;Dusp10;Phpt1;Ptprj;Ambra1;Ptprt;Ppm1l;Ensa;Rngtt;Ptpn3;Ppp1cb;Ptpn6;Ptpro;Calm3;Dusp8;Dusp26;Dusp4;Mfhas1;Pin1;Stk11;Nuak1;Ptprq;Ptprb;Ppp3r1;Akap1;Calm1;Ppp2r5c;Cdc14b;Ptprg;Prkcd;Ppp2r1a;Dusp1;Calm2;Cdc25c;Ppp2r5b;Jak2;Btrc;Dusp5	40
GOterms	GO:0046034	ATP metabolic process	2.92826e-07	6.56798e-06	4.15551e-06	Ndufa10;Cfh;Adcy10;Sdhc;Ndufs2;Parp1;Ak1;Ndufs3;Ndufb6;Stoml2;Sdhb;Slc25a13;Ndufb2;Ndufa3;Ampd3;Ndufb7;Il4;Ndufs6;Parg;Ndufa6;Ndufb4;Atp6v1a;Ndufv3;Ndufa7;Ndufv2;Ndufa2;Eno1b;Ndufs8	28
GOterms	GO:0048675	axon extension	2.99456e-07	6.69191e-06	4.23391e-06	Raph1;Fn1;Adcy10;Ssna1;Anapc2;Abl1;Lhx2;Spg11;Cdh4;Sema4a;C9orf72;Sema3d;Barhl2;Rnf6;Plxna4;Ntrk3;Ilk;Cttn;Rpl4;Ryk;Dbnl;Ulk2;Ifrd1;Sema4d;Dbn1;Rtn4r;Gsk3b;Dscam;Vegfa	29
GOterms	GO:1901989	positive regulation of cell cycle phase transition	3.13326e-07	6.97611e-06	4.41372e-06	Plrg1;Sass6;Cenpe;Dbf4;Ankrd17;Cdc7;Anapc5;Ezh2;Phb2;Paf1;Ccnd1;Klhl18;Fbxo5;Npm1;Birc5;Anapc11;Cpsf3;Rb1;Rrm2b;Nsmce2;Crebbp;Ddx39b;Mta3;Cdc25c;Lmnb1;Rpl17	26
GOterms	GO:0001822	kidney development	3.1589e-07	7.00744e-06	4.43354e-06	Rdh10;Epha4;Cfh;Kif26b;Cntrl;Lrp4;Cat;Fmn1;Fbn1;Sulf2;Bmp7;Hey1;Wwtr1;Tet2;Tgfbr1;Ctnnbip1;Anxa4;Ptpro;Actn4;Ilk;Dchs1;Fgfr2;Fgfr1;Yap1;Smad3;Rhoa;Arid5b;Bicc1;Timeless;Nf1;Rara;Jmjd6;Id2;Sox4;Tfap2a;Ptch1;Ndufs6;Ift88;Basp1;Rrm2b;Mtss1;Robo1;Robo2;Sox8;Vegfa;Ptk7;Egr1;Fgf1;Smad7;Hells;Arl3	51
GOterms	GO:0046847	filopodium assembly	3.30729e-07	7.30983e-06	4.62487e-06	Stau2;Srgap2;Fnbp1l;Tgfbr1;Ephb2;Cdc42;Espn;Rac1;Arap1;Cln3;Palm;Arf6;Dbn1;Pik3r1;Prkcd;Fgd4;Gap43;Rab5a;Nrxn1;Fgd1	20
GOterms	GO:0030307	positive regulation of cell growth	3.32033e-07	7.31197e-06	4.62622e-06	Fn1;Adcy10;Anapc2;Exosc2;Mapkap1;Cdh4;Tgfbr1;Cdc42;Mtor;Slc25a33;Kdm2b;Hamp;Ntrk3;Picalm;Ilk;Nrg1;Slc25a4;Yap1;Pin1;Rpl4;Rhoa;Igf1;Dbnl;Sema4d;Dbn1;Cpne6;Rictor;Rims2;Klhl22;Gsk3b;Dscam;Ddx39b;Vegfa;Efna5;Smad7;Adrb1;Acsl4	37
GOterms	GO:0048762	mesenchymal cell differentiation	3.3593e-07	7.35997e-06	4.65659e-06	Rdh10;Fn1;Epha4;Mark1;Zeb2;Pax6;Bmp7;Hey1;Wwtr1;Sema4a;Tgfbr1;Phactr4;Cdc42;Mtor;Sema3d;Ezh2;Aplf;Lrp6;Fgfr2;Adam8;Fgfr1;Ncam1;Smad3;Hdac2;Ppp3r1;Sp6;Mcrip1;Rps7;Tfap2a;Sema4d;Pdcd6;Tasor;Spry2;Gsk3b;Epha3;Tiam1;Tsc2;Sox8;Vegfa;Smad7;Pdcd4;Tcf7l2	42
GOterms	GO:0072175	epithelial tube formation	3.36643e-07	7.35997e-06	4.65659e-06	Abl1;Lhx2;Zeb2;Bmp7;Egf;Lmo4;Phactr4;Arid1a;Ift172;Kdm2b;Ift122;Lrp6;Spint2;Coq7;Fgfr2;Pfn1;Mks1;Rara;Fzd2;Rps7;Mthfd1;Tfap2a;Ptch1;Fzd3;Stk3;Scrib;Ift57;Tsc2;Sox8;Vegfa;Ptk7;Kif20b	32
GOterms	GO:0009206	purine ribonucleoside triphosphate biosynthetic process	3.45114e-07	7.49107e-06	4.73954e-06	Ndufa10;Nme7;Adcy10;Sdhc;Ndufs2;Parp1;Ndufs3;Ndufb6;Stoml2;Sdhb;Slc25a13;Ndufb2;Ndufa3;Ndufb7;Il4;Nme1;Ndufs6;Ndufa6;Ndufb4;Ndufv3;Ndufa7;Ndufv2;Ndufa2;Eno1b;Ndufs8	25
GOterms	GO:0060606	tube closure	3.45114e-07	7.49107e-06	4.73954e-06	Abl1;Lhx2;Zeb2;Lmo4;Phactr4;Arid1a;Ift172;Kdm2b;Ift122;Lrp6;Spint2;Pfn1;Mks1;Rara;Fzd2;Rps7;Mthfd1;Tfap2a;Ptch1;Fzd3;Scrib;Ift57;Tsc2;Ptk7;Kif20b	25
GOterms	GO:0034655	nucleobase-containing compound catabolic process	3.56439e-07	7.70926e-06	4.87758e-06	Dhx9;Exosc2;Ada;Ythdf1;Noct;Nudt17;Galt;Ybx1;Pabpc4;Ago4;Mrto4;Mtor;Dffa;Acot7;Pank4;Plekhn1;Fastk;Cnot3;Ampd3;Tnrc6a;Fus;Upf3a;Upf1;Lsm4;Lsm6;Pabpn1l;Pde4a;Acat1;Xrn1;Mlh1;Dna2;Cirbp;Mex3d;Npm1;Cnot6;Hint1;Srsf1;Eif4a3;Zfp36l1;Zc3h14;Nsun2;Pelo;Paip1;Nudt13;Ttc5;Mettl3;Rida;Pabpc1;Hsf1;Elob;Nudt3;Lsm2;Vegfa;Khsrp;Ctif;Rnaseh2c;Polr2g;Nanos1;Upf3b	59
GOterms	GO:0061572	actin filament bundle organization	3.7212e-07	8.01977e-06	5.07404e-06	Fmn2;Abl1;Zeb2;Tgfbr1;Stmn1;Cdc42;Arhgef10l;Mtor;Espn;Eln;Rac1;Tac1;Eps8;Actn4;Tjp1;Arap1;Ppfia1;Arhgef10;Smad3;Rhoa;Marcks;Plek;Gas7;Pfn1;Itgb1bp1;Evl;Carmil1;Phactr1;Dbn1;Pik3r1;Mtss1;Spire1;Sorbs1	33
GOterms	GO:0051489	regulation of filopodium assembly	3.8389e-07	8.2441e-06	5.21597e-06	Stau2;Fnbp1l;Tgfbr1;Ephb2;Cdc42;Espn;Rac1;Arap1;Cln3;Palm;Arf6;Dbn1;Pik3r1;Prkcd;Gap43;Rab5a;Nrxn1	17
GOterms	GO:0001505	regulation of neurotransmitter levels	3.90142e-07	8.34877e-06	5.2822e-06	Pnkd;Per2;Ncs1;Stxbp1;Vps18;Syt11;Unc13b;Nat8l;Cplx1;Rph3a;Brsk1;Napa;Kcnc3;Stxbp2;Cln8;Npy1r;Cspg5;Snap47;Vamp2;Nf1;Mctp1;Cadps;Erc2;Sncg;Rims2;Scrib;Nr4a1;Pde1b;Synj1;Rab5a;Nrxn1;Nrxn2;Slc18a2;Cask;Syn1;Pdzd11;Htr2c;Gpm6b	38
GOterms	GO:0002790	peptide secretion	3.95098e-07	8.42504e-06	5.33045e-06	Map4k4;Ecrg4;Per2;Capn10;Pfkfb2;Fbn1;Ghrh;Gnas;Serp1;Ensa;Aimp1;Chd7;Lepr;Epha5;Cplx1;Rac1;Raf1;Cacna1c;Pde3b;Brsk2;Gnao1;Exoc3l;Smpd3;Myo5a;Hmgn3;Slc16a10;Gnaz;Sirt6;Birc5;Prkd1;Chrm3;Sox4;Cartpt;Rims2;Eny2;Pfkm;Kalrn;Adcy5;Tiam1;Kcnj6;Uqcc2;Efna5;Gnaq;Rfx3;Jak2;Tcf7l2;Slc18a2;Cask;Acsl4;Htr2c	50
GOterms	GO:0070828	heterochromatin organization	3.98956e-07	8.47747e-06	5.36362e-06	Trip12;Hat1;Znfx1;Hdac1;Hp1bp3;Hmgb1;Ezh2;Atf7ip;Kmt2b;Tex15;Dnmt1;Hdac2;Tet1;Lmnb2;Sirt6;Cenpv;Suz12;Dnmt3a;Tasor;Mphosph8;Rb1;Lmnb1;Hells	23
GOterms	GO:1903313	positive regulation of mRNA metabolic process	4.07256e-07	8.62357e-06	5.45606e-06	Dhx9;Exosc2;Ythdf1;Noct;Ybx1;Plekhn1;Cnot3;Paf1;Nup98;Tnrc6a;Upf1;Pabpn1l;Mlh1;Adarb1;Cirbp;Mex3d;Cnot6;Eif4a3;Zfp36l1;Paip1;Ttc5;Mettl3;Rida;Pabpc1;Khsrp;Polr2g;Prpf19;Nanos1;Rbm3	29
GOterms	GO:0009145	purine nucleoside triphosphate biosynthetic process	4.12179e-07	8.69742e-06	5.50278e-06	Ndufa10;Nme7;Adcy10;Sdhc;Ndufs2;Parp1;Ndufs3;Ndufb6;Stoml2;Sdhb;Slc25a13;Ndufb2;Ndufa3;Ndufb7;Il4;Nme1;Ndufs6;Ndufa6;Ndufb4;Ndufv3;Ndufa7;Ndufv2;Ndufa2;Eno1b;Ndufs8	25
GOterms	GO:0042542	response to hydrogen peroxide	4.15964e-07	8.7468e-06	5.53403e-06	Stk25;Abl1;Cat;Txn1;Ezh2;Lig1;Rps3;Mmp2;Smpd3;Gpx1;Hdac2;Stat6;Mapk7;Kdm6b;Zfp277;Prkcd;Mapk8;Stk24;Hsf1;Sod1;Sod2;Hdac6	22
GOterms	GO:0044042	glucan metabolic process	4.22341e-07	8.81317e-06	5.57602e-06	Rb1cc1;Per2;Adcy10;Lepr;Mtor;Prkag2;Ppp1cb;Hmgb1;Gabarapl1;Gys1;Igf2;Insr;Igf1;Pomc;Nhlrc1;Pfkm;Ppp1r1a;Gsk3b;Sorbs1;Tcf7l2;Adrb1	21
GOterms	GO:0120032	regulation of plasma membrane bounded cell projection assembly	4.23486e-07	8.81317e-06	5.57602e-06	Stau2;Fnbp1l;Tgfbr1;Ephb2;Cdc42;Rap1gap;Crocc;Mtor;Espn;Wrap73;Rac1;Brk1;Eps8;Eps8l1;Arap1;Cln3;Yap1;Map4;Palm;Pfn1;Cdc42ep4;Arf6;Syne2;Evl;Dbn1;Pik3r1;Arf4;Prkcd;Ift88;Gsk3b;Gap43;Ift140;Rab5a;Dync2li1;Nrxn1;Kank1;Pqbp1	37
GOterms	GO:1905475	regulation of protein localization to membrane	4.23486e-07	8.81317e-06	5.57602e-06	Tmbim1;Gpc1;Atp2b4;Lyplal1;Zdhhc5;Lrp4;Tnik;Slc7a11;Pdzk1;Ephb2;Cplx1;Actb;Wnk1;Picalm;Cln3;Ppfia1;Vps4a;Myo5a;Ank3;Sirt6;Commd1;Rack1;Cdk5r1;Itgb1bp1;Arf6;Nhlrc1;Dbn1;Pik3r1;Crkl;Ap2m1;Kalrn;Gsk3b;Epha3;Pkdcc;Cript;Nrxn1;Sorbs1	37
GOterms	GO:0006312	mitotic recombination	4.38866e-07	9.10195e-06	5.75873e-06	Rad51;Rad52;Ercc2;Blm;Terf2;Mlh1;Rad51d;Smc6;Nsmce2;Msh2;Smc5	11
GOterms	GO:0030041	actin filament polymerization	4.44347e-07	9.18419e-06	5.81076e-06	Abl1;Fmn1;Prex1;Hax1;Mtor;Arpc3;Eln;Rac1;Tmsb10;Eps8;Plekhg2;Fchsd2;Cttn;Cotl1;Rhoa;Arhgap18;Dbnl;Gas7;Pfn1;Cdc42ep4;Arf6;Sptb;Evl;Carmil1;Dbn1;Prkcd;Rictor;Mtss1;Hcls1;Svil;Spire1;Kank1	32
GOterms	GO:0042776	proton motive force-driven mitochondrial ATP synthesis	4.50891e-07	9.28774e-06	5.87628e-06	Ndufa10;Sdhc;Ndufs2;Ndufs3;Ndufb6;Stoml2;Sdhb;Ndufb2;Ndufa3;Ndufb7;Ndufs6;Ndufa6;Ndufb4;Ndufv3;Ndufa7;Ndufv2;Ndufa2;Ndufs8	18
GOterms	GO:0051403	stress-activated MAPK cascade	4.63554e-07	9.51621e-06	6.02082e-06	Rb1cc1;Map4k4;Stk25;Aida;Dusp10;Atf2;Tnik;Nfkb1;Dnaja1;Cdc42;Taok3;Hmgb1;Prmt1;Taok2;Mfhas1;Sh3rf1;Smad3;Sash1;Tpd52l1;Sh3rf3;Map2k3;Map2k4;Per1;Mink1;Taok1;Map3k3;Zfp36l1;Mapk8;Zfp622;Stk3;Mapk11;Fgd4;Dusp1;Mapk14;Vegfa;Hdac3;Lmnb1;Gstp1;Men1;Irak1;Mid1	41
GOterms	GO:0006275	regulation of DNA replication	5.21201e-07	1.06635e-05	6.7467e-06	Dhx9;Egf;Cdc42;Dbf4;Ankrd17;Cdc7;Rfc2;Rac1;Ruvbl1;Tfpt;Blm;Ino80e;Fgfr1;Cdt1;Fbxo5;Dna2;Timeless;Npm1;Map2k4;Gmnn;Mapk8;Chtf18;Ehmt2;Esco1;Ino80c;Stn1	26
GOterms	GO:0051648	vesicle localization	5.38001e-07	1.09702e-05	6.94072e-06	Stam;Dnm1;Spg11;Syt11;Fnbp1l;Preb;Dync1i1;Chmp2a;Actn4;Picalm;Myo7a;Cln3;Fgfr2;Ap3m2;Smpd3;Vps4a;Myo5a;Trappc10;Stk11;Dctn2;Bloc1s1;Trappc1;Kif1c;Tanc2;Trappc12;Trappc6b;Trip11;Pdcd6;Mapk8;Pcdh17;Scrib;Synj1;Kifc1;Nrxn1;Tcf7l2;Syn1;F8a	37
GOterms	GO:0099175	regulation of postsynapse organization	5.49848e-07	1.11419e-05	7.04937e-06	Stau2;Epha4;Mfn1;Lrp8;Ephb2;Cdc42;Rheb;Lrrc4b;Ube3a;Taok2;Marcks;Abhd17a;Dbnl;Nf1;Cdk5r1;Tanc2;Sipa1l1;Rps6ka5;Dbn1;Arf4;Asap1;Kalrn;Tiam1;Tsc2;Cript;Nrxn1;Cask;Zdhhc15	28
GOterms	GO:0006119	oxidative phosphorylation	5.50103e-07	1.11419e-05	7.04937e-06	Cox5b;Ndufa10;Sdhc;Ndufs2;Ndufs3;Ndufb6;Stoml2;Sdhb;Slc25a33;Ndufb2;Cycs;Ndufa3;Tmem135;Coq7;Uqcrc2;Ndufb7;Rhoa;Uqcr11;Uqcrq;Ndufs6;Ndufa6;Ndufb4;Uqcc2;Ndufv3;Ndufa7;Ndufv2;Msh2;Ndufa2;Ndufs8	29
GOterms	GO:0006754	ATP biosynthetic process	5.83519e-07	1.17793e-05	7.45266e-06	Ndufa10;Adcy10;Sdhc;Ndufs2;Parp1;Ndufs3;Ndufb6;Stoml2;Sdhb;Slc25a13;Ndufb2;Ndufa3;Ndufb7;Il4;Ndufs6;Ndufa6;Ndufb4;Ndufv3;Ndufa7;Ndufv2;Ndufa2;Eno1b;Ndufs8	23
GOterms	GO:0051983	regulation of chromosome segregation	6.33553e-07	1.27468e-05	8.06481e-06	Anapc2;Nek6;Spc25;Bub1b;Cenpe;Smc2;Arid1a;Tacc3;Anapc4;Anapc5;Actb;Ncapd2;Brd7;Zwilch;Smarcc1;Fbxo5;Zwint;Birc5;Anapc11;Smc6;Pbrm1;Rb1;Nsmce2;Klhl22;Chtf18;Smc5;Smarca2	27
GOterms	GO:0044843	cell cycle G1/S phase transition	6.39354e-07	1.28209e-05	8.1117e-06	Atp2b4;Ambra1;Sox2;Plrg1;Sass6;Ccne2;Arid1a;Cdk6;Dbf4;Ankrd17;Actb;Ezh2;Phb2;Ptpn6;Paf1;Taf10;Dcun1d3;Ccnd1;Brd7;Rbl2;Cdkn2d;Smarcc1;Myb;Prmt2;Cirbp;Tcf3;Fbxo7;Rpl26;Rps6kb1;Cpsf3;Id2;Ppp2r5c;Id4;Pbrm1;Rb1;Skp2;Crebbp;Prkdc;Rpl17;Men1;Smarca2;Pim2	42
GOterms	GO:0060828	regulation of canonical Wnt signaling pathway	6.41614e-07	1.28238e-05	8.11352e-06	Tmem198;Zeb2;Lrp4;Sulf2;Sox2;Wwtr1;Egf;Nfkb1;Rnf220;Hdac1;Ctnnbip1;Nphp4;Ruvbl1;Wnk1;Ptpro;Ilk;Fgfr2;Yap1;Pin1;Smad3;Hdac2;Bicc1;Stk11;Tle5;Znrf3;Mks1;Sostdc1;Sox4;Ctnnd2;Stk3;Cby1;Lmbr1l;Gsk3b;Mapk14;Ptk7;Egr1;Rnf14;Gnaq;Kank1;Btrc;Tcf7l2	41
GOterms	GO:0006401	RNA catabolic process	6.58383e-07	1.31157e-05	8.29818e-06	Dhx9;Exosc2;Ythdf1;Noct;Ybx1;Pabpc4;Ago4;Mrto4;Mtor;Plekhn1;Fastk;Cnot3;Tnrc6a;Fus;Upf3a;Upf1;Lsm4;Lsm6;Pabpn1l;Xrn1;Mlh1;Dna2;Cirbp;Mex3d;Npm1;Cnot6;Srsf1;Eif4a3;Zfp36l1;Zc3h14;Nsun2;Pelo;Paip1;Ttc5;Mettl3;Rida;Pabpc1;Elob;Lsm2;Vegfa;Khsrp;Ctif;Rnaseh2c;Polr2g;Nanos1;Upf3b	46
GOterms	GO:0031076	embryonic camera-type eye development	7.13326e-07	1.41173e-05	8.93191e-06	Rdh10;Pax6;Bmp7;Phactr4;Arid1a;Ift172;Kdm2b;Ift122;Lrp6;Rara;Tfap2a;Ift140;Six3;Zeb1	14
GOterms	GO:0099563	modification of synaptic structure	7.13326e-07	1.41173e-05	8.93191e-06	Epha4;Abl1;Cdc42;Cln3;Cttn;Filip1;Rhoa;Marcks;Pfn1;Nf1;Sptb;Kalrn;Gsk3b;Tiam1	14
GOterms	GO:1901991	negative regulation of mitotic cell cycle phase transition	7.2021e-07	1.41867e-05	8.97578e-06	Nabp1;Spc25;Bub1b;Cenpe;Orc1;Babam2;Taok3;Ezh2;Tpra1;Brsk1;Blm;Dcun1d3;Taok2;Ccnd1;Brd7;Rbl2;Nae1;Vps4a;Mre11a;Zwilch;Fbxo5;Zwint;Prmt2;Fbxo7;Rpl26;Taok1;Zfp830;Birc5;Zfp36l1;Ppp2r5c;Rb1;Prkdc;Klhl22	33
GOterms	GO:0048593	camera-type eye morphogenesis	7.21515e-07	1.41867e-05	8.97578e-06	Cfh;Pax6;Bmp7;Sox2;Phactr4;Arid1a;Ephb2;Casz1;Ift172;Kdm2b;Ift122;Grcc10;Lrp6;Large1;Thy1;Nf1;Tfap2a;Atp8a2;Scrib;Atf4;Nectin3;Hmgn1;Dscam;Sox8;Vegfa;Man2a1;Six3;Zeb1;Rorb;Rpgr	30
GOterms	GO:0034470	ncRNA processing	7.27656e-07	1.42611e-05	9.02288e-06	Rpl7;Ddx18;Rpl7a;Exosc2;Elp4;Nop10;Dtwd1;Gar1;Chd7;Rps8;Ago4;Mrto4;Nop14;Lyar;Wbp11;Ercc2;Fbl;Pop4;Lsm6;Mphosph6;Alkbh8;Ppan;Imp3;Wdr6;Rps27rt;Ddx21;Rrp1;Rps15;Krr1;Npm1;Rpl26;Znhit3;Ints2;Rpl27;Usp36;Sirt7;Rps7;Nol8;Nsun2;Rtraf;Osgep;Mettl3;Elp3;Piwil2;Nup155;Zc3h7b;Snu13;Prkdc;Rpl10a;Rrp1b;Rps28;Bysl;Rrp12;Npm3;Rbm3;Rnf113a1;Lage3;Tsr2	58
GOterms	GO:0010770	positive regulation of cell morphogenesis	7.38288e-07	1.44228e-05	9.12519e-06	Stau2;Epha4;Anapc2;Tnik;Mfn1;Lrp8;Ephb2;Ache;Ilk;Marcks;Dbnl;Dbn1;Prkdc;Kalrn;Tiam1;Tbc1d24;Pias2;Cask	18
GOterms	GO:0007091	metaphase/anaphase transition of mitotic cell cycle	7.51137e-07	1.46266e-05	9.25415e-06	Anapc2;Nek6;Spc25;Bub1b;Cenpe;Arid1a;Tacc3;Anapc4;Anapc5;Actb;Brd7;Zwilch;Smarcc1;Fbxo5;Zwint;Birc5;Anapc11;Pbrm1;Rb1;Nsmce2;Klhl22;Smarca2	22
GOterms	GO:0007269	neurotransmitter secretion	7.61838e-07	1.47402e-05	9.32602e-06	Pnkd;Ncs1;Stxbp1;Vps18;Syt11;Unc13b;Cplx1;Rph3a;Brsk1;Napa;Kcnc3;Stxbp2;Npy1r;Cspg5;Snap47;Vamp2;Nf1;Mctp1;Cadps;Erc2;Sncg;Rims2;Scrib;Nr4a1;Synj1;Rab5a;Nrxn1;Nrxn2;Cask;Syn1;Pdzd11;Htr2c	32
GOterms	GO:0099643	signal release from synapse	7.61838e-07	1.47402e-05	9.32602e-06	Pnkd;Ncs1;Stxbp1;Vps18;Syt11;Unc13b;Cplx1;Rph3a;Brsk1;Napa;Kcnc3;Stxbp2;Npy1r;Cspg5;Snap47;Vamp2;Nf1;Mctp1;Cadps;Erc2;Sncg;Rims2;Scrib;Nr4a1;Synj1;Rab5a;Nrxn1;Nrxn2;Cask;Syn1;Pdzd11;Htr2c	32
GOterms	GO:0032868	response to insulin	7.87639e-07	1.51909e-05	9.61115e-06	Capn10;Parp1;Pip4k2a;Ptprj;Pik3r3;Sesn2;Wdtc1;Mtor;Slc25a33;Hadha;Ywhag;Sh2b2;Ache;Raf1;Pde3b;Igf2;Insr;Retn;Rab8a;Myo5a;Smarcc1;Marcks;Sco1;Vamp2;Rps6kb1;Rab10;Hdac9;Zfp36l1;Pik3r1;Prkcd;Slc39a14;Rb1;Uchl3;Prkdc;Gsk3b;Pdpk1;Tsc2;Mapk14;Egr1;Kank1;Ide;Sorbs1	42
GOterms	GO:0046883	regulation of hormone secretion	8.21224e-07	1.57884e-05	9.98916e-06	Map4k4;Ecrg4;Per2;Capn10;Pfkfb2;Fbn1;Ghrh;Gnas;Serp1;Ensa;Aimp1;Chd7;Lepr;Epha5;Rac1;Tac1;Cacna1c;Pde3b;Brsk2;Retn;Fgfr1;Nrg1;Npy1r;Gnao1;Hmgn3;Myb;Gnaz;Sirt6;Birc5;Pomc;Prkd1;Chrm3;Sox4;Cartpt;Eny2;Nell2;Pfkm;Kalrn;Adcy5;Tiam1;Kcnj6;Uqcc2;Efna5;Gnaq;Rfx3;Jak2;Tcf7l2;Cask;Acsl4;Htr2c	50
GOterms	GO:0098727	maintenance of cell number	8.5836e-07	1.64501e-05	1.04078e-05	Bmp7;Sox2;Kdm4c;Rbbp4;Hdac1;Arid1a;Kdm2b;Actb;Ezh2;Raf1;Cnot3;Paf1;Wdr62;Fgfr1;Hook3;Nfix;Yap1;Smarcc1;Hdac2;Tet1;Jmjd1c;Sirt6;Igf1;Sox4;Med10;Pelo;Mapk8;Mettl3;Piwil2;Zc3h13;Tpt1;Crebbp;Smc5;Smarca2;Ldb1;Trim8;Tcf7l2	37
GOterms	GO:1902806	regulation of cell cycle G1/S phase transition	8.67672e-07	1.65761e-05	1.04875e-05	Atp2b4;Ambra1;Sox2;Plrg1;Sass6;Arid1a;Dbf4;Ankrd17;Actb;Ezh2;Phb2;Ptpn6;Paf1;Dcun1d3;Ccnd1;Brd7;Rbl2;Cdkn2d;Smarcc1;Prmt2;Cirbp;Tcf3;Fbxo7;Rpl26;Cpsf3;Id2;Ppp2r5c;Pbrm1;Rb1;Crebbp;Prkdc;Rpl17;Men1;Smarca2	34
GOterms	GO:0070507	regulation of microtubule cytoskeleton organization	9.5378e-07	1.81638e-05	1.14921e-05	Camsap1;Abl1;Kif18a;Stmn2;Sass6;Mpdz;Stmn1;Gnai1;Mapre3;Tacc3;Clip1;Rac1;Chmp2a;Rps3;Camsap3;Rhoa;Taok1;Cdk5r1;Chmp6;Mapk8;Stmn4;Chmp7;Gsk3b;Epha3;Efna5;Eml4;Eml3;Hdac6;Mid1ip1;Mid1	30
GOterms	GO:0090276	regulation of peptide hormone secretion	9.67521e-07	1.83677e-05	1.16211e-05	Map4k4;Ecrg4;Per2;Capn10;Pfkfb2;Fbn1;Ghrh;Gnas;Serp1;Ensa;Aimp1;Chd7;Lepr;Epha5;Rac1;Cacna1c;Pde3b;Brsk2;Gnao1;Hmgn3;Gnaz;Sirt6;Birc5;Prkd1;Chrm3;Sox4;Cartpt;Eny2;Pfkm;Kalrn;Adcy5;Tiam1;Kcnj6;Uqcc2;Efna5;Gnaq;Rfx3;Jak2;Tcf7l2;Cask;Acsl4;Htr2c	42
GOterms	GO:0048660	regulation of smooth muscle cell proliferation	9.81526e-07	1.85175e-05	1.17159e-05	Orc1;Mtor;Ctnnbip1;Foxj2;Ilk;Fgfr2;Retn;Mmp2;Smpd3;Dnmt1;Rhoa;Myb;Igf1;Nf1;Rps6kb1;Id2;Pik3r1;Pde4d;Itga2;Skp2;Xrcc6;Prkdc;Gsk3b;Sod2;Ddx39b;Vegfa;Egr1;Gstp1;Gnaq;Jak2;Prkg1;Pdcd4;Tcf7l2;Irak1	34
GOterms	GO:0051897	positive regulation of phosphatidylinositol 3-kinase/protein kinase B signal transduction	9.81526e-07	1.85175e-05	1.17159e-05	Fn1;Ptprj;Cat;Hax1;Egf;Tgfbr1;Cdc42;Mtor;Rac1;Ptpn6;Meis3;Ube3a;Ntrk3;Ilk;Adam8;Igf2;Insr;Fgfr1;Nrg1;Mfhas1;Gpx1;Plxnb1;Igf1;Rara;Itgb1bp1;Sema4d;Spry2;Rictor;Stk3;Hcls1;Vegfa;Nrxn1;Jak2;Tcf7l2	34
GOterms	GO:0033108	mitochondrial respiratory chain complex assembly	1.01031e-06	1.90013e-05	1.2022e-05	Ndufa10;Ndufs2;Cox20;Ndufs3;Ndufb6;Slc25a33;Ndufb2;Chchd4;Ndufa3;Tmem126a;Ndufb7;Sco1;Coa3;Ndufs6;Ndufa6;Samm50;Cox14;Ndufb4;Cox17;Uqcc2;Ndufaf7;Ndufa2;Ndufs8	23
GOterms	GO:0071902	positive regulation of protein serine/threonine kinase activity	1.02334e-06	1.91869e-05	1.21394e-05	Epha4;Atp2b4;Adcy10;Zeb2;Rapgef2;Egf;Mapre3;Taok3;Ezh2;Ntrk3;Rps3;Ilk;Adam8;Ccnd1;Insr;Fgfr1;Gab1;Rhoa;Higd1a;Sash1;Tpd52l1;Marcks;Mif;Igf1;Map2k4;Prkcd;Htr2a;Dazap2;Fgd4;Robo1;Tiam1;Vegfa;Nrxn1;Fgf1;Irak1	35
GOterms	GO:0048736	appendage development	1.05545e-06	1.96672e-05	1.24433e-05	Rdh10;Plxna2;Lnpk;Lrp4;Fmn1;Bmp7;Gnas;Slc7a11;Ift80;Slc39a1;Chd7;Npr2;Nfia;Hdac1;Ift172;Prkab1;Ift122;Cacna1c;Lrp6;Taf10;Fgfr2;Fgfr1;Comp;Large1;Acd;Tmem231;Hdac2;Chst11;Mks1;Rara;Tfap2a;Ptch1;Ift88;Ift140;Pkdcc;Gnaq	36
GOterms	GO:0060173	limb development	1.05545e-06	1.96672e-05	1.24433e-05	Rdh10;Plxna2;Lnpk;Lrp4;Fmn1;Bmp7;Gnas;Slc7a11;Ift80;Slc39a1;Chd7;Npr2;Nfia;Hdac1;Ift172;Prkab1;Ift122;Cacna1c;Lrp6;Taf10;Fgfr2;Fgfr1;Comp;Large1;Acd;Tmem231;Hdac2;Chst11;Mks1;Rara;Tfap2a;Ptch1;Ift88;Ift140;Pkdcc;Gnaq	36
GOterms	GO:0042692	muscle cell differentiation	1.08811e-06	2.02134e-05	1.27889e-05	Adgrb3;Cfh;Capn3;Spg11;Hey1;Ybx1;Arid1a;Mtor;Wdr1;Uchl1;Ankrd17;Ezh2;Actn4;Hamp;Sox6;Fgfr2;Igf2;Nrg1;Slc25a4;Comp;Large1;Acta1;Pin1;Dnmt1;Fbxo22;Rora;Gpx1;Hdac2;Asf1a;Sirt6;Igf1;Maml1;Il4;Pmp22;Map2k4;Kdm6b;Supt6;Spag9;Rara;Hdac5;Id2;Hdac9;Ifrd1;Prkd1;Pbrm1;Ift88;Rb1;Cby1;Hira;Gsk3b;Cxadr;Sod2;Mapk14;Sik1;Ddx39b;Vegfa;Svil;Zeb1;Hdac3;Smarca2;Pdcd4;Adrb1;Hdac6	63
GOterms	GO:1901992	positive regulation of mitotic cell cycle phase transition	1.09646e-06	2.03063e-05	1.28476e-05	Plrg1;Sass6;Cenpe;Dbf4;Ankrd17;Cdc7;Anapc5;Phb2;Ccnd1;Klhl18;Fbxo5;Birc5;Anapc11;Cpsf3;Rb1;Rrm2b;Nsmce2;Crebbp;Mta3;Cdc25c;Lmnb1;Rpl17	22
GOterms	GO:0090596	sensory organ morphogenesis	1.17782e-06	2.17465e-05	1.37588e-05	Stau2;Cfh;Pax6;Bmp7;Sox2;Chd7;Hdac1;Phactr4;Arid1a;Ephb2;Casz1;Ift172;Kdm2b;Rac1;Vax2;Lrig1;Ift122;Grcc10;Lrp6;Myo7a;Fgfr2;Fgfr1;Large1;Thy1;Hdac2;Sobp;Ptprq;Nf1;Fzd2;Tfap2a;Atp8a2;Fzd3;Spry2;Scrib;Atf4;Nectin3;Sod1;Hmgn1;Dscam;Sox8;Vegfa;Ptk7;Man2a1;Six3;Zeb1;Tshz1;Rorb;Rpgr	48
GOterms	GO:0021953	central nervous system neuron differentiation	1.18472e-06	2.18075e-05	1.37974e-05	Epha4;Zeb2;Nr4a2;Pax6;Spg11;Sox2;Rapgef2;Nhlh2;Lmo4;Tox;Ephb2;Ift172;Rac1;Plxna4;Pex5;Grcc10;Sox5;Fgfr2;Cln8;Fgfr1;Nfix;Rora;Adarb1;Ogdh;Uqcrq;Taok1;Rac3;Tfap2a;Id4;Ptch1;Zmiz1;Ttll1;Nrxn1;B4galt6;Gnaq;Ldb1	36
GOterms	GO:0061013	regulation of mRNA catabolic process	1.19519e-06	2.19336e-05	1.38772e-05	Dhx9;Exosc2;Ythdf1;Noct;Ybx1;Pabpc4;Mtor;Plekhn1;Fastk;Cnot3;Tnrc6a;Fus;Upf3a;Upf1;Pabpn1l;Mlh1;Cirbp;Mex3d;Npm1;Cnot6;Srsf1;Eif4a3;Zfp36l1;Zc3h14;Paip1;Ttc5;Mettl3;Rida;Pabpc1;Vegfa;Khsrp;Polr2g;Nanos1	33
GOterms	GO:0007265	Ras protein signal transduction	1.2758e-06	2.33421e-05	1.47683e-05	Map4k4;Abl1;Mapkap1;Rapgef2;Dennd4b;Ctnnal1;Phactr4;Stmn1;Ephb2;Cdc42;Icmt;Kctd10;Ksr2;Rabgef1;Sh2b2;Rac1;Iqsec1;Brk1;Eps8;Eps8l1;Rab4b;Rab30;Rras2;Nrg1;Fbxo8;Nfix;Dok4;Rhoa;Rhobtb1;Igf1;Dbnl;Gabarap;Nf1;Nkiras2;Cdc42ep4;Rac3;Arf6;Rasgrf2;Nkiras1;Nisch;Spry2;Rtn4r;Rabl3;Robo1;Tiam1;Dynlt1f;Rit2;Dok6;Kank1;Adrb1	50
GOterms	GO:0071478	cellular response to radiation	1.2797e-06	2.3343e-05	1.47689e-05	Cops9;Parp1;Swi5;Eif2ak4;Rad51;Trp53inp1;Xpa;Babam2;Rad9b;Rhno1;Blm;Pcp2;Wrn;Tmem161a;Mmp2;Yap1;Stk11;Npm1;Rpl26;Aipl1;Pik3r1;Prkcd;Mettl3;Fbxo4;Hsf1;Rbx1;Xrcc6;Mapk11;Crebbp;Mapk14;Egr1;Rpgr	32
GOterms	GO:0007044	cell-substrate junction assembly	1.31879e-06	2.3912e-05	1.51289e-05	Dst;Map4k4;Fn1;Abl1;Ptprj;Fmn1;Pip5k1a;Rac1;Taok2;Cttn;Camsap3;Thy1;Smad3;Itgb1bp1;Itga2;Epha3;Pdpk1;Vegfa;Efna5;Sorbs1;Ldb1;Gpm6b	22
GOterms	GO:0044784	metaphase/anaphase transition of cell cycle	1.31879e-06	2.3912e-05	1.51289e-05	Anapc2;Nek6;Spc25;Bub1b;Cenpe;Arid1a;Tacc3;Anapc4;Anapc5;Actb;Brd7;Zwilch;Smarcc1;Fbxo5;Zwint;Birc5;Anapc11;Pbrm1;Rb1;Nsmce2;Klhl22;Smarca2	22
GOterms	GO:1901361	organic cyclic compound catabolic process	1.32834e-06	2.40133e-05	1.5193e-05	Dhx9;Exosc2;Ada;Ythdf1;Noct;Nudt17;Tet2;Galt;Ybx1;Pabpc4;Ago4;Mrto4;Mtor;Dffa;Acot7;Pank4;Plekhn1;Fastk;Qdpr;Tet3;Cnot3;Ampd3;Tnrc6a;Fus;Upf3a;Upf1;Lsm4;Lsm6;Pabpn1l;Pde4a;Acat1;Xrn1;Mlh1;Tet1;Dna2;Cirbp;Mex3d;Npm1;Cnot6;Hint1;Srsf1;Afmid;Eif4a3;Zfp36l1;Zc3h14;Nsun2;Pelo;Paip1;Nudt13;Ttc5;Mettl3;Rida;Pabpc1;Hsf1;Hmox2;Elob;Nudt3;Lsm2;Vegfa;Khsrp;Ctif;Rnaseh2c;Polr2g;Nanos1;Upf3b	65
GOterms	GO:0030521	androgen receptor signaling pathway	1.35346e-06	2.43945e-05	1.54342e-05	Dnaja1;Kdm4c;Hdac1;Arid1a;Ncor2;Rnf6;Ube3a;Rhoa;Prmt2;Zbtb7a;Igf1;Zmiz1;Rnf14;Pias2	14
GOterms	GO:0032259	methylation	1.41249e-06	2.5383e-05	1.60596e-05	Parp1;Suv39h2;Wdr5;Pax6;Gnas;Prmt6;Icmt;Kmt2c;Tyms;Coq5;Setd1b;Ezh2;Prdm5;Atf7ip;Fbl;Kmt2b;Prmt1;Prmt3;Tex15;Cmtr2;Alkbh8;Dnmt1;Wdr6;Tet1;Snrpd3;Prmt2;Dot1l;Btg1;Suz12;Dnmt3a;Meg3;Tpmt;Nsun2;Comtd1;Mettl3;Mphosph8;Zc3h13;Mettl22;Ehmt2;Ndufaf7;Setbp1;Hells;As3mt	43
GOterms	GO:0010634	positive regulation of epithelial cell migration	1.43407e-06	2.56944e-05	1.62566e-05	Map4k4;Abl1;Egf;Plpp3;Mtor;Rac1;Hmgb1;Tac1;Iqsec1;Rras;Igf2;Fgfr1;Sash1;Igf1;Sparc;Map2k3;Pfn1;Grn;Map3k3;Itgb1bp1;Hdac9;Prkd1;Arf6;Rreb1;Pdcd6;Itga2;Smoc2;Vegfa;Fgf1;Hdac6	30
GOterms	GO:0015986	proton motive force-driven ATP synthesis	1.48647e-06	2.65547e-05	1.6801e-05	Ndufa10;Sdhc;Ndufs2;Ndufs3;Ndufb6;Stoml2;Sdhb;Ndufb2;Ndufa3;Ndufb7;Ndufs6;Ndufa6;Ndufb4;Ndufv3;Ndufa7;Ndufv2;Ndufa2;Ndufs8	18
GOterms	GO:0030833	regulation of actin filament polymerization	1.5474e-06	2.7562e-05	1.74382e-05	Fmn1;Prex1;Hax1;Mtor;Arpc3;Eln;Rac1;Tmsb10;Eps8;Plekhg2;Fchsd2;Cttn;Cotl1;Rhoa;Arhgap18;Dbnl;Pfn1;Cdc42ep4;Arf6;Sptb;Evl;Carmil1;Dbn1;Prkcd;Rictor;Hcls1;Svil;Kank1	28
GOterms	GO:0000086	G2/M transition of mitotic cell cycle	1.57889e-06	2.80404e-05	1.77409e-05	Nabp1;Orc1;Cdk6;Babam2;Cdc7;Taok3;Brsk1;Calm3;Blm;Taok2;Brsk2;Ccnd1;Nae1;Vps4a;Mre11a;Fbxo5;Tpd52l1;Taok1;Zfp830;Birc5;Calm1;Skp2;Rrm2b;Mta3;Calm2;Cdc25c;Lmnb1	27
GOterms	GO:0002791	regulation of peptide secretion	1.59827e-06	2.83014e-05	1.79061e-05	Map4k4;Ecrg4;Per2;Capn10;Pfkfb2;Fbn1;Ghrh;Gnas;Serp1;Ensa;Aimp1;Chd7;Lepr;Epha5;Rac1;Cacna1c;Pde3b;Brsk2;Gnao1;Hmgn3;Gnaz;Sirt6;Birc5;Prkd1;Chrm3;Sox4;Cartpt;Eny2;Pfkm;Kalrn;Adcy5;Tiam1;Kcnj6;Uqcc2;Efna5;Gnaq;Rfx3;Jak2;Tcf7l2;Cask;Acsl4;Htr2c	42
GOterms	GO:2000146	negative regulation of cell motility	1.68258e-06	2.97077e-05	1.87958e-05	Epha4;Srgap2;Atp2b4;Dusp10;Zeb2;Ptprj;Frmd5;Ptprt;Ada;Trp53inp1;Rbbp4;Hdac1;Rabgef1;Rac1;Hmgb1;Spint2;Rras;Abhd2;Ilk;Nrg1;Sin3b;Pin1;Thy1;Rhoa;Hdac2;Tet1;Mif;Adarb1;Patz1;Il4;Atp1b2;Nf1;Hdac5;Cygb;Itgb1bp1;Vash1;Evl;Mctp1;Ptprg;Nisch;Nrg3;Stk24;Gsk3b;Robo1;Dusp1;Gstp1;Kank1;Prkg1	48
GOterms	GO:1905244	regulation of modification of synaptic structure	1.69949e-06	2.9919e-05	1.89295e-05	Epha4;Abl1;Cdc42;Cln3;Rhoa;Marcks;Nf1;Kalrn;Gsk3b;Tiam1	10
GOterms	GO:0008340	determination of adult lifespan	1.75748e-06	3.08502e-05	1.95187e-05	Cfh;Rad54l;Icmt;Kl;Ercc2;Tmem135;Coq7;Wrn;Large1;Sirt6;Hdac9;Meg3;Atp8a2;Sod1;Msh2	15
GOterms	GO:0050775	positive regulation of dendrite morphogenesis	1.77283e-06	3.10297e-05	1.96322e-05	Stau2;Epha4;Anapc2;Tnik;Mfn1;Lrp8;Ephb2;Ache;Ilk;Marcks;Dbnl;Dbn1;Kalrn;Tiam1;Tbc1d24;Pias2;Cask	17
GOterms	GO:0043112	receptor metabolic process	1.81007e-06	3.15902e-05	1.99869e-05	Optn;Kif16b;Ache;Pex5;Hamp;Uvrag;Arap1;Lamtor1;Nrg1;Snx25;Mtmr2;Ldlr;Znrf3;Gria1;Tbc1d16;Fut8;Mylip;Scrib;Trat1;Ide	20
GOterms	GO:2000779	regulation of double-strand break repair	1.84705e-06	3.21429e-05	2.03365e-05	Fmn2;Parp1;Abl1;Rad51;Trp53bp1;Mrgbp;Arid1a;Actb;Cyren;Ruvbl1;Blm;Fus;Tex15;Brd7;Terf2ip;Smarcc1;Sirt6;Timeless;Otub2;Pbrm1;Hsf1;Nudt16l1;Prkdc;Pot1b;Spire1;Smarca2	26
GOterms	GO:0008347	glial cell migration	1.85849e-06	3.22359e-05	2.03954e-05	Fn1;Cdk5r2;Epha4;Srgap2;Lrp8;Sun1;Rras;Rras2;Ptprb;Pmp22;Atp1b2;Nf1;Cdk5r1;Syne2;Zmiz1;Scrib;Crkl;Tiam1	18
GOterms	GO:0016051	carbohydrate biosynthetic process	1.86304e-06	3.22359e-05	2.03954e-05	Per2;B3galt2;Parp1;Wdr5;B3galt1;Ndst3;Egf;Nfkb1;Fut9;Lepr;Sesn2;Mtor;Ppp1cb;Slc25a13;Gapdh;Gys1;Fut2;Igf2;Insr;Smpd3;Plcd1;Stk11;Sirt6;Chst11;Igf1;Plek;Aldoc;Sirt7;Nhlrc1;Slc39a14;Atf4;Sik1;Chst9;Pcx;Sorbs1;Tcf7l2	36
GOterms	GO:0001837	epithelial to mesenchymal transition	1.86909e-06	3.22484e-05	2.04033e-05	Epha4;Mark1;Bmp7;Hey1;Wwtr1;Tgfbr1;Mtor;Ezh2;Aplf;Lrp6;Fgfr2;Adam8;Fgfr1;Ncam1;Smad3;Hdac2;Ppp3r1;Sp6;Mcrip1;Pdcd6;Tasor;Spry2;Gsk3b;Epha3;Tiam1;Tsc2;Vegfa;Smad7;Pdcd4;Tcf7l2	30
GOterms	GO:0090087	regulation of peptide transport	1.94428e-06	3.34504e-05	2.11638e-05	Map4k4;Ecrg4;Per2;Capn10;Pfkfb2;Fbn1;Ghrh;Gnas;Serp1;Ensa;Aimp1;Chd7;Lepr;Epha5;Rac1;Cacna1c;Pde3b;Brsk2;Gnao1;Hmgn3;Gnaz;Sirt6;Birc5;Prkd1;Chrm3;Sox4;Cartpt;Eny2;Pfkm;Kalrn;Adcy5;Tiam1;Kcnj6;Uqcc2;Efna5;Gnaq;Rfx3;Jak2;Tcf7l2;Cask;Acsl4;Htr2c	42
GOterms	GO:0044839	cell cycle G2/M phase transition	1.96677e-06	3.37416e-05	2.1348e-05	Nabp1;Orc1;Cdk6;Babam2;Cdc7;Taok3;Brsk1;Calm3;Blm;Taok2;Brsk2;Ccnd1;Nae1;Vps4a;Mre11a;Fbxo5;Tpd52l1;Npm1;Taok1;Ccnq;Zfp830;Birc5;Calm1;Skp2;Rrm2b;Mta3;Calm2;Cdc25c;Lmnb1	29
GOterms	GO:0008631	intrinsic apoptotic signaling pathway in response to oxidative stress	2.05827e-06	3.52115e-05	2.2278e-05	Stk25;Adcy10;Parp1;Mcl1;Diablo;Gpx1;Fbxo7;Rack1;Mapk7;Map2k4;Stk24;Zfp622;Atf4;Sod1;Sod2;Jak2	16
GOterms	GO:0048193	Golgi vesicle transport	2.07605e-06	3.54156e-05	2.24071e-05	Rabif;Lyplal1;Optn;Golga2;Kif16b;Plpp3;Preb;Nrbp1;Stx18;Tmed5;Arf5;Ergic2;Kdelr1;Uvrag;Cln3;Cope;Rab8a;Myo5a;Gcc2;Ank3;Trappc10;Arl1;Commd1;Rack1;Llgl1;Vamp2;Trappc1;Kif1c;Ankfy1;Rab34;Gga3;Rab10;Trappc12;Prkd1;Trappc6b;Trip11;Pdcd6;Arf4;Copz1;Pkdcc;Spire1;Atp9b;Arl3	43
GOterms	GO:0010811	positive regulation of cell-substrate adhesion	2.1104e-06	3.59006e-05	2.2714e-05	Map4k4;Fn1;Abl1;Ptprj;Fmn1;Prex1;Cdc42;Cdk6;Rac1;Rras;Ilk;Thy1;Smad3;Cspg5;Utrn;Spock2;Unc13d;Rac3;Itgb1bp1;Carmil1;Rreb1;Dbn1;Crkl;Gsk3b;Smoc2;Vegfa;Jak2	27
GOterms	GO:0010977	negative regulation of neuron projection development	2.1295e-06	3.61239e-05	2.28553e-05	Map4k4;Epha4;Lrp4;Stmn2;Sema4a;Rtca;Ephb2;Sema3d;Rnf6;Ube3a;Ntm;Thy1;Ryk;Rhoa;Hdac2;Ulk2;Pmp22;Rap1gap2;Ifrd1;Arf6;Mylip;Sema4d;Ptprg;Dleu2;Rtn4r;Gsk3b;Epha3;Tsc2;Rit2;Kank1	30
GOterms	GO:0045739	positive regulation of DNA repair	2.1447e-06	3.62801e-05	2.29541e-05	Dhx9;Fmn2;Parp1;Mrgbp;Arid1a;Babam2;Actb;Hmgb1;Ruvbl1;Tfpt;Blm;Rps3;Fam168a;Ino80e;Fus;Tmem161a;Brd7;Smarcc1;Sirt6;Timeless;Pbrm1;Parg;Prkdc;Ino80c;Spire1;Smarca2	26
GOterms	GO:0001838	embryonic epithelial tube formation	2.2489e-06	3.79369e-05	2.40023e-05	Abl1;Lhx2;Zeb2;Bmp7;Lmo4;Phactr4;Arid1a;Ift172;Kdm2b;Ift122;Lrp6;Spint2;Coq7;Pfn1;Mks1;Rara;Fzd2;Rps7;Mthfd1;Tfap2a;Ptch1;Fzd3;Stk3;Scrib;Ift57;Tsc2;Sox8;Ptk7;Kif20b	29
GOterms	GO:0045664	regulation of neuron differentiation	2.2899e-06	3.85212e-05	2.4372e-05	Pax6;Eif2ak4;Bmp7;Hey1;Sox2;Efna3;Rap1gap;Mtor;Casz1;Ywhag;Rac1;Sox5;Wdr62;Sh3gl3;Fgfr1;Zfhx3;Rhoa;Tcf3;Nf1;Mmd;Spag9;Rara;Rac3;Id2;Tfap2a;Id4;Mapk8;Zfhx2;Dleu2;Gsk3b;Tiam1;Pcp4;Sox8;Six3;Zeb1;Impact;Nrep;Upf3b;Bex1	39
GOterms	GO:1902905	positive regulation of supramolecular fiber organization	2.38137e-06	3.99489e-05	2.52753e-05	Abl1;Fmn1;Dstn;Stmn2;Tgfbr1;Cdc42;Arhgef10l;Mtor;Wdr1;Clip1;Rac1;Tac1;Brk1;Rps3;Fchsd2;Cttn;Arhgef10;Smad3;Rhoa;Plek;Pfn1;Cdc42ep4;Itgb1bp1;Prkd1;Arf6;Evl;Trim27;Carmil1;Mapk8;Rb1;Rictor;Mtss1	32
GOterms	GO:0043488	regulation of mRNA stability	2.42297e-06	4.05345e-05	2.56458e-05	Dhx9;Exosc2;Ythdf1;Noct;Ybx1;Pabpc4;Mtor;Plekhn1;Fastk;Cnot3;Tnrc6a;Fus;Upf1;Pabpn1l;Mlh1;Cirbp;Mex3d;Npm1;Cnot6;Srsf1;Zfp36l1;Zc3h14;Paip1;Mettl3;Rida;Pabpc1;Vegfa;Khsrp;Polr2g;Nanos1	30
GOterms	GO:0043524	negative regulation of neuron apoptotic process	2.57282e-06	4.29229e-05	2.71569e-05	Optn;Set;Stxbp1;Nr4a2;Ambra1;Cebpb;Dnajc5;Hdgf;Gclm;Kdm2b;Ilk;Cln3;Adam8;Ccnd1;Cln8;Nfix;Thap11;Pin1;Rhoa;Fbxo7;Npm1;Map2k4;Grn;Birc5;Tfap2a;Sncb;Nrbp2;Atf4;Sod1;Pcp4;Sod2;Pdpk1;Vegfa;Msh2;Jak2	35
GOterms	GO:0032869	cellular response to insulin stimulus	2.59114e-06	4.31097e-05	2.72751e-05	Capn10;Parp1;Pip4k2a;Ptprj;Pik3r3;Wdtc1;Mtor;Slc25a33;Ywhag;Sh2b2;Raf1;Pde3b;Igf2;Insr;Rab8a;Myo5a;Smarcc1;Marcks;Sco1;Vamp2;Rps6kb1;Rab10;Hdac9;Zfp36l1;Pik3r1;Prkcd;Slc39a14;Rb1;Uchl3;Prkdc;Gsk3b;Pdpk1;Tsc2;Kank1;Ide;Sorbs1	36
GOterms	GO:0016575	histone deacetylation	2.60395e-06	4.32042e-05	2.73349e-05	Rbbp4;Hdac1;Hdac2;Hdac5;Sirt7;Hdac9;Mta1;Mta3;Hdac3;Hdac6;Tbl1x	11
GOterms	GO:0061001	regulation of dendritic spine morphogenesis	2.63684e-06	4.35115e-05	2.75293e-05	Stau2;Epha4;Mfn1;Lrp8;Ephb2;Ube3a;Marcks;Dbnl;Cdk5r1;Tanc2;Sipa1l1;Dbn1;Kalrn;Tiam1;Cask;Zdhhc15	16
GOterms	GO:1900024	regulation of substrate adhesion-dependent cell spreading	2.63684e-06	4.35115e-05	2.75293e-05	Abl1;Prex1;Cdc42;Rac1;Actn4;Ilk;Cspg5;Unc13d;Rac3;Itgb1bp1;Carmil1;Rreb1;Dbn1;Crkl;Efna5;Kank1	16
GOterms	GO:0048041	focal adhesion assembly	2.66621e-06	4.38765e-05	2.77603e-05	Map4k4;Abl1;Ptprj;Fmn1;Pip5k1a;Rac1;Taok2;Cttn;Camsap3;Thy1;Smad3;Itgb1bp1;Itga2;Epha3;Pdpk1;Vegfa;Efna5;Sorbs1;Ldb1;Gpm6b	20
GOterms	GO:0061014	positive regulation of mRNA catabolic process	2.6827e-06	4.40283e-05	2.78563e-05	Dhx9;Exosc2;Ythdf1;Noct;Ybx1;Plekhn1;Cnot3;Tnrc6a;Upf1;Pabpn1l;Mlh1;Mex3d;Cnot6;Zfp36l1;Paip1;Ttc5;Mettl3;Rida;Pabpc1;Khsrp;Polr2g;Nanos1	22
GOterms	GO:0051650	establishment of vesicle localization	2.77626e-06	4.54407e-05	2.87499e-05	Stam;Dnm1;Spg11;Syt11;Fnbp1l;Preb;Dync1i1;Chmp2a;Actn4;Picalm;Myo7a;Cln3;Fgfr2;Ap3m2;Smpd3;Vps4a;Myo5a;Trappc10;Stk11;Dctn2;Bloc1s1;Trappc1;Kif1c;Tanc2;Trappc12;Trappc6b;Trip11;Pdcd6;Mapk8;Scrib;Synj1;Kifc1;F8a	33
GOterms	GO:0060999	positive regulation of dendritic spine development	2.81779e-06	4.59554e-05	2.90756e-05	Stau2;Mfn1;Lrp8;Ephb2;Mtor;Rac1;Marcks;Palm;Dbnl;Grn;Dbn1;Pbrm1;Crebbp;Kalrn;Tiam1;Tsc2;Cask	17
GOterms	GO:0051645	Golgi localization	2.82289e-06	4.59554e-05	2.90756e-05	Stk25;Arhgap21;Golga2;Cdc42;Uvrag;Hook3;Stk11;Ywhaz	8
GOterms	GO:0048659	smooth muscle cell proliferation	2.83827e-06	4.6082e-05	2.91557e-05	Orc1;Mtor;Ctnnbip1;Foxj2;Ilk;Fgfr2;Retn;Mmp2;Smpd3;Dnmt1;Rhoa;Myb;Igf1;Nf1;Rps6kb1;Id2;Pik3r1;Pde4d;Itga2;Skp2;Xrcc6;Prkdc;Gsk3b;Sod2;Ddx39b;Vegfa;Egr1;Gstp1;Gnaq;Jak2;Prkg1;Pdcd4;Tcf7l2;Irak1	34
GOterms	GO:1902115	regulation of organelle assembly	2.87829e-06	4.66068e-05	2.94877e-05	Stam;Pip4k2a;Sass6;C9orf72;Snx30;Ephb2;Crocc;Mtor;Wrap73;Stx18;Chmp2a;Lrrc4b;Yap1;Rhoa;Map4;Npm1;Cnot6;Chmp6;Trappc12;Syne2;Sipa1l1;Arf4;Mapk8;Ift88;Chmp7;Gsk3b;Tmem39a;Gap43;Ift140;Ehmt2;Dync2li1;Cript;Nrxn1;Cep76;Eml3;Pqbp1;Arhgef9	37
GOterms	GO:0043414	macromolecule methylation	2.88716e-06	4.66256e-05	2.94996e-05	Parp1;Suv39h2;Wdr5;Pax6;Gnas;Prmt6;Icmt;Setd1b;Ezh2;Atf7ip;Fbl;Kmt2b;Prmt1;Prmt3;Tex15;Cmtr2;Alkbh8;Dnmt1;Wdr6;Tet1;Snrpd3;Prmt2;Dot1l;Btg1;Suz12;Dnmt3a;Meg3;Nsun2;Mettl3;Mphosph8;Zc3h13;Mettl22;Ehmt2;Ndufaf7;Setbp1;Hells	36
GOterms	GO:0048872	homeostasis of number of cells	2.8973e-06	4.6665e-05	2.95245e-05	Cfh;Abl1;Ypel4;Mertk;Ada;Slc7a11;Tet2;Emcn;Cdk6;Napepld;Lyar;Sh2b2;Rac1;Hmgb1;Bpgm;Ezh2;Ercc2;Hamp;Prmt1;Ampd3;Sox6;Polb;Tex15;Mfhas1;Nfix;Jam3;Map7;Myb;Mif;Tcf3;Zbtb7a;Nf1;Jmjd6;Rac3;Id2;Mthfd1;Zfp36l1;Sox4;Ift88;Rb1;Zfp251;Tuba1a;Dnaja3;Prkdc;Hcls1;Sod1;Ppp2r1a;Mapk14;Vegfa;Men1;Smarca2;Jak2;Ldb1;Slc25a5;Armcx1	55
GOterms	GO:0042886	amide transport	3.10885e-06	4.99395e-05	3.15963e-05	Map4k4;Ecrg4;Per2;Capn10;Pfkfb2;Stxbp1;Fbn1;Ghrh;Gnas;Slc7a11;Serp1;Ensa;Aimp1;Chd7;Lepr;Cptp;Epha5;Cplx1;Rac1;Slc25a13;Raf1;Cacna1c;Pde3b;Brsk2;Cln8;Gnao1;Exoc3l;Smpd3;Myo5a;Hmgn3;Slc16a10;Gnaz;Sirt6;Nf1;Birc5;Prkd1;Chrm3;Sox4;Cartpt;Rims2;Eny2;Pfkm;Abcc5;Kalrn;Adcy5;Slc15a2;Tiam1;Kcnj6;Uqcc2;Efna5;Gnaq;Rfx3;Jak2;Tcf7l2;Slc18a2;Cask;Acsl4;Htr2c	58
GOterms	GO:1903046	meiotic cell cycle process	3.15826e-06	5.0599e-05	3.20135e-05	Mybl1;Fmn2;Suv39h2;Golga2;Orc4;Kif18a;Rad51;Mnd1;Cenpe;Ccne2;Npr2;Smc2;Rad54l;Ago4;Sun1;Foxj2;Ncapd2;Tex15;Terb1;Mre11a;Mlh1;Fbxo5;Rad51d;Psmc3ip;Birc5;Sirt7;Cks2;Nsun2;Piwil2;Hsf1;Mcm4;Gsk3b;Ppp2r1a;Chtf18;Ehmt2;Msh5;Cdc25c;Spire1	38
GOterms	GO:0150117	positive regulation of cell-substrate junction organization	3.17022e-06	5.06567e-05	3.205e-05	Map4k4;Abl1;Ptprj;Fmn1;Rac1;Iqsec1;Thy1;Smad3;Itgb1bp1;Arf6;Pik3r1;Vegfa	12
GOterms	GO:0001649	osteoblast differentiation	3.19643e-06	5.08074e-05	3.21454e-05	Trp53inp2;Cebpb;Bmp7;Gnas;Hey1;Sox2;Noct;Wwtr1;Ift80;Ctnnbip1;Cdk6;Ilk;Igf2;Fgfr1;Jund;Yap1;Smad3;Fbxo5;Asf1a;Igf1;Nf1;Hdac5;Sirt7;Id2;Prkd1;Id4;Sema4d;Ptch1;Atf4;Mapk11;Hira;Gsk3b;Sox8;Mapk14;Vegfa;Men1;Rorb	37
GOterms	GO:0006836	neurotransmitter transport	3.19643e-06	5.08074e-05	3.21454e-05	Pnkd;Per2;Ncs1;Stxbp1;Vps18;Syt11;Unc13b;Nat8l;Cplx1;Rph3a;Brsk1;Napa;Kcnc3;Stxbp2;Cln8;Npy1r;Cspg5;Snap47;Vamp2;Nf1;Mctp1;Cadps;Erc2;Sncg;Rims2;Scrib;Nr4a1;Synj1;Rab5a;Nrxn1;Nrxn2;Slc18a2;Cask;Syn1;Pdzd11;Htr2c;Gpm6b	37
GOterms	GO:0060070	canonical Wnt signaling pathway	3.3124e-06	5.25128e-05	3.32244e-05	Tmem198;Zeb2;Lrp4;Sulf2;Sox2;Wwtr1;Egf;Nfkb1;Rnf220;Hdac1;Ctnnbip1;Nphp4;Ruvbl1;Wnk1;Lrp6;Ptpro;Ilk;Fgfr2;Yap1;Pin1;Smad3;Hdac2;Bicc1;Stk11;Tle5;Znrf3;Mks1;Fzd2;Sostdc1;Sox4;Fzd3;Ctnnd2;Stk3;Cby1;Lmbr1l;Gsk3b;Mapk14;Ptk7;Rab5a;Egr1;Rnf14;Gnaq;Kank1;Btrc;Tcf7l2	45
GOterms	GO:1902850	microtubule cytoskeleton organization involved in mitosis	3.33383e-06	5.27146e-05	3.3352e-05	Golga2;Spc25;Pax6;Nusap1;Sass6;Cenpe;Stmn1;Wrap73;Gnai1;Tacc3;Ints13;Chmp2a;Ccdc61;Wdr62;Tacc2;Bccip;Arhgef10;Rhoa;Map4;Dctn2;Birc5;Chmp6;Tbce;Chmp7;Pibf1;Spry2;Kifc1;Hdac3;Eml3	29
GOterms	GO:0000077	DNA damage checkpoint signaling	3.3784e-06	5.30458e-05	3.35616e-05	Atf2;Eif2ak4;Rad51;Trp53bp1;Babam2;Taok3;Rad9b;Rhno1;Brsk1;Blm;Taok2;Ccnd1;Mre11a;Dot1l;Rpl26;Taok1;Zfp830;Ppp2r5c;Fbxo4;Prkdc;Parp9;Mapk14;Ddx39b;Msh2;Prpf19	25
GOterms	GO:0007052	mitotic spindle organization	3.3784e-06	5.30458e-05	3.35616e-05	Golga2;Spc25;Sass6;Cenpe;Stmn1;Wrap73;Gnai1;Tacc3;Ints13;Chmp2a;Ccdc61;Wdr62;Tacc2;Bccip;Arhgef10;Rhoa;Map4;Dctn2;Birc5;Chmp6;Tbce;Chmp7;Pibf1;Kifc1;Eml3	25
GOterms	GO:0010657	muscle cell apoptotic process	3.38106e-06	5.30458e-05	3.35616e-05	Adcy10;Ambra1;Ghrh;Gnb1;Gapdh;Lrp6;Ilk;Nrg1;Slc25a4;Dnmt1;Igf1;Npm1;Map2k4;Pik3r1;Mapk8;Fbxo32;Hsf1;Atf4;Gsk3b;Dynlt1f;Sod2;Pdpk1;Jak2;Pdcd4	24
GOterms	GO:0048592	eye morphogenesis	3.40916e-06	5.32111e-05	3.36662e-05	Stau2;Cfh;Pax6;Bmp7;Sox2;Phactr4;Arid1a;Ephb2;Casz1;Ift172;Kdm2b;Vax2;Ift122;Grcc10;Lrp6;Large1;Thy1;Nf1;Tfap2a;Atp8a2;Scrib;Atf4;Nectin3;Hmgn1;Dscam;Sox8;Vegfa;Man2a1;Six3;Zeb1;Rorb;Rpgr	32
GOterms	GO:0071383	cellular response to steroid hormone stimulus	3.40916e-06	5.32111e-05	3.36662e-05	Parp1;Esrrg;Vps18;Cyp7b1;Dnaja1;Kdm4c;Hdac1;Arid1a;Ncor2;Rnf6;Phb2;Ube3a;Abhd2;Ufsp2;Yap1;Rhoa;Prmt2;Zbtb7a;Igf1;Per1;Rps6kb1;Zfp36l1;Zmiz1;Skp2;Fbxo32;Peg13;Calcoco1;Gsk3b;Safb;Rnf14;Pias2;Jak2	32
GOterms	GO:0043542	endothelial cell migration	3.54682e-06	5.52173e-05	3.49355e-05	Atp2b4;Abl1;Zeb2;Sema4a;Egf;Tgfbr1;Plpp3;Pik3r3;Rac1;Hmgb1;Rras;Cln3;Adam8;Igf2;Fgfr1;Rhoa;Gpx1;Sash1;Igf1;Patz1;Sparc;Map2k3;Nf1;Hdac5;Grn;Map3k3;Itgb1bp1;Hdac9;Prkd1;Vash1;Pdcd6;Nr4a1;Robo1;Smoc2;Pdpk1;Vegfa;Fgf1	37
GOterms	GO:0019827	stem cell population maintenance	3.57842e-06	5.55664e-05	3.51564e-05	Bmp7;Sox2;Kdm4c;Rbbp4;Hdac1;Arid1a;Kdm2b;Actb;Raf1;Cnot3;Paf1;Wdr62;Fgfr1;Hook3;Nfix;Yap1;Smarcc1;Hdac2;Tet1;Jmjd1c;Sirt6;Sox4;Med10;Pelo;Mapk8;Mettl3;Piwil2;Zc3h13;Tpt1;Crebbp;Smc5;Smarca2;Ldb1;Trim8;Tcf7l2	35
GOterms	GO:0051053	negative regulation of DNA metabolic process	3.69582e-06	5.72427e-05	3.62169e-05	Parp1;Abl1;Trp53bp1;Dffa;Dnajc2;Cyren;Blm;Rps3;Acd;Terf2;Terf2ip;Cdt1;Mlh1;Fbxo5;Timeless;Ten1;Otub2;Gmnn;Sub1;Hsf1;Nudt16l1;Dusp1;Pot1b;Msh2;Men1;Stn1;Gnl3l	27
GOterms	GO:0140029	exocytic process	3.76488e-06	5.81635e-05	3.67996e-05	Stxbp1;Vps18;Unc13b;Cplx1;Rph3a;Napa;Sytl2;Stxbp2;Rab8a;Gnao1;Ncam1;Plek;Snap47;Vamp2;Unc13d;Cadps;Erc2;Ywhaz;Rims2;Scrib;Synj1;Slc18a2	22
GOterms	GO:0043484	regulation of RNA splicing	3.83374e-06	5.90767e-05	3.73773e-05	Khdrbs2;Ptbp2;Taf12;Fastk;Zfp638;U2af2;Hnrnpl;Rbm42;Nup98;Taf10;Sgf29;Fus;Rbm5;Sf3b5;Cirbp;Zbtb7a;Rps26;Npm1;Srsf1;Atxn7l3;Jmjd6;Srsf2;Eif4a3;Nova1;Pik3r1;Acin1;Eny2;Rrp1b;Prpf19;Pqbp1;Rbm3;Hnrnph2	32
GOterms	GO:0048596	embryonic camera-type eye morphogenesis	3.84482e-06	5.90971e-05	3.73902e-05	Pax6;Bmp7;Phactr4;Arid1a;Ift172;Kdm2b;Ift122;Lrp6;Tfap2a;Six3;Zeb1	11
GOterms	GO:0061157	mRNA destabilization	4.21624e-06	6.4642e-05	4.08984e-05	Dhx9;Exosc2;Ythdf1;Noct;Ybx1;Plekhn1;Cnot3;Tnrc6a;Upf1;Pabpn1l;Mlh1;Mex3d;Cnot6;Zfp36l1;Paip1;Mettl3;Rida;Pabpc1;Khsrp;Polr2g;Nanos1	21
GOterms	GO:0034614	cellular response to reactive oxygen species	4.23452e-06	6.47583e-05	4.0972e-05	Stk25;Parp1;Abl1;Cat;Romo1;Txn1;Sod3;Ezh2;Pex5;Rps3;Mmp2;Smpd3;Hdac2;Stat6;Rack1;Mapk7;Map2k4;Kdm6b;Zfp277;Fos;Prkcd;Mapk8;Hsf1;Sod1;Sod2;Ccs;Hdac6	27
GOterms	GO:0000082	G1/S transition of mitotic cell cycle	4.35638e-06	6.6454e-05	4.20449e-05	Ambra1;Plrg1;Sass6;Ccne2;Arid1a;Cdk6;Dbf4;Ankrd17;Actb;Ezh2;Ptpn6;Taf10;Dcun1d3;Ccnd1;Brd7;Rbl2;Cdkn2d;Smarcc1;Myb;Prmt2;Tcf3;Fbxo7;Rpl26;Rps6kb1;Cpsf3;Id2;Ppp2r5c;Id4;Pbrm1;Rb1;Skp2;Crebbp;Prkdc;Rpl17;Men1;Smarca2;Pim2	37
GOterms	GO:0022029	telencephalon cell migration	4.38741e-06	6.67208e-05	4.22137e-05	Cdk5r2;Srgap2;Ccdc141;Lrp8;Sun1;Rac1;Pex5;Lrp6;Fgfr1;Nrg1;Rhoa;Ogdh;Cdk5r1;Syne2;Zmiz1;Nrg3;Robo1	17
GOterms	GO:0009791	post-embryonic development	4.40692e-06	6.67208e-05	4.22137e-05	Abl1;Nr4a2;Gnas;Serp1;Tet2;Tgfbr1;Mtor;Grcc10;Ercc2;Myo7a;Sox6;Fgfr2;Dhcr7;Large1;Arid5b;Chst11;Meg3;Tbce;Hmgn1;Dscam;Sod2;Vegfa;Gnaq;Jak2;Tcf7l2;Slc18a2	26
GOterms	GO:1903008	organelle disassembly	4.40692e-06	6.67208e-05	4.22137e-05	Rb1cc1;Atg9a;Capn10;Adcy10;Ufc1;Optn;Golga2;Ambra1;Map1lc3a;Zfand1;Snx30;Phb2;Gabarapl1;Cttn;Slc25a4;Cdc37;Ulk3;Map4;Ascc3;Fbxo7;Ulk2;Gabarap;Pelo;Hdac6;Slc25a5;Fundc2	26
GOterms	GO:0048048	embryonic eye morphogenesis	4.44518e-06	6.71321e-05	4.24739e-05	Pax6;Bmp7;Phactr4;Arid1a;Ift172;Kdm2b;Vax2;Ift122;Lrp6;Tfap2a;Six3;Zeb1	12
GOterms	GO:0061387	regulation of extent of cell growth	4.52896e-06	6.82272e-05	4.31668e-05	Fn1;Adcy10;Anapc2;Abl1;Cdh4;Sema4a;Sema3d;Barhl2;Rnf6;Plxna4;Ntrk3;Ilk;Cttn;Rpl4;Ryk;Dbnl;Ulk2;Ifrd1;Sema4d;Dbn1;Rtn4r;Gsk3b;Dscam;Vegfa;Efna5	25
GOterms	GO:0030516	regulation of axon extension	4.56208e-06	6.85557e-05	4.33746e-05	Fn1;Adcy10;Anapc2;Abl1;Cdh4;Sema4a;Sema3d;Barhl2;Rnf6;Plxna4;Ntrk3;Ilk;Cttn;Rpl4;Ryk;Dbnl;Ifrd1;Sema4d;Dbn1;Rtn4r;Gsk3b;Dscam;Vegfa	23
GOterms	GO:0030071	regulation of mitotic metaphase/anaphase transition	4.6484e-06	6.968e-05	4.4086e-05	Nek6;Spc25;Bub1b;Cenpe;Arid1a;Anapc4;Anapc5;Actb;Brd7;Zwilch;Smarcc1;Fbxo5;Zwint;Birc5;Anapc11;Pbrm1;Rb1;Nsmce2;Klhl22;Smarca2	20
GOterms	GO:0044782	cilium organization	4.87068e-06	7.28184e-05	4.60716e-05	Armc9;Nme7;Dusp23;Meig1;Ssna1;Cntrl;Bbs5;Cep250;Wwtr1;Ift80;Fnbp1l;Erich3;Kif17;Crocc;Wrap73;Ift172;Ccdc63;Tctn2;Ift22;Lrguk;Ift122;Klc3;Tub;Tmem80;Rab8a;Tmem231;Gas8;Yap1;Lca5;Dzip1l;Map4;Poc1b;Mks1;Syne2;Ift43;Cdc14b;Arf4;Nisch;Ift88;Pibf1;Asap1;Cby1;Ttll1;Rabl2;Gsk3b;Ift57;Ift140;Dync2li1;Rfx3;Arl3;Bbip1;Eno4;Pqbp1;Hdac6;Rpgr;Arl13a	56
GOterms	GO:0051147	regulation of muscle cell differentiation	4.88181e-06	7.28184e-05	4.60716e-05	Ybx1;Mtor;Ankrd17;Ezh2;Hamp;Sox6;Fgfr2;Igf2;Nrg1;Slc25a4;Pin1;Dnmt1;Fbxo22;Igf1;Maml1;Supt6;Hdac5;Id2;Hdac9;Prkd1;Gsk3b;Sod2;Mapk14;Sik1;Ddx39b;Zeb1;Hdac3;Pdcd4;Adrb1	29
GOterms	GO:0021954	central nervous system neuron development	5.00646e-06	7.44941e-05	4.71318e-05	Epha4;Zeb2;Nr4a2;Spg11;Rapgef2;Nhlh2;Ephb2;Rac1;Plxna4;Grcc10;Fgfr2;Fgfr1;Adarb1;Ogdh;Uqcrq;Taok1;Rac3;Tfap2a;Zmiz1;B4galt6;Gnaq	21
GOterms	GO:0043547	positive regulation of GTPase activity	5.07071e-06	7.52653e-05	4.76197e-05	Map4k4;Srgap2;Usp6nl;Chn1;Prex1;Gnas;Rapgef2;Pip5k1a;C9orf72;Rap1gap;Ezh2;Ntrk3;Picalm;Arap1;Tbc1d10b;Arhgef10;Gnao1;Pin1;Thy1;Plxnb1;Rack1;Rap1gap2;Nf1;Tbc1d16;Ralgapa1;Sipa1l1;Sema4d;Rasgrf2;Asap1;Scrib;Tbc1d22a;Crkl;Rtn4r;Kalrn;Gsk3b;Tiam1;Tsc2;Ric1;Adrb1	39
GOterms	GO:0033045	regulation of sister chromatid segregation	5.23023e-06	7.74432e-05	4.89976e-05	Anapc2;Nek6;Spc25;Bub1b;Cenpe;Arid1a;Tacc3;Anapc4;Anapc5;Actb;Brd7;Zwilch;Smarcc1;Fbxo5;Zwint;Birc5;Anapc11;Pbrm1;Rb1;Nsmce2;Klhl22;Smarca2	22
GOterms	GO:0007254	JNK cascade	5.29515e-06	7.82132e-05	4.94848e-05	Rb1cc1;Map4k4;Aida;Dusp10;Atf2;Tnik;Nfkb1;Dnaja1;Cdc42;Taok3;Hmgb1;Prmt1;Taok2;Mfhas1;Sh3rf1;Smad3;Tpd52l1;Sh3rf3;Map2k4;Per1;Mink1;Taok1;Mapk8;Zfp622;Stk3;Fgd4;Hdac3;Lmnb1;Gstp1;Men1;Irak1	31
GOterms	GO:0009991	response to extracellular stimulus	5.3497e-06	7.88268e-05	4.9873e-05	Capn10;Cfh;Nenf;Mapkap1;Zeb2;Nr4a2;Atf2;Eif2ak4;Fbn1;Map1lc3a;Ghrh;Ada;Sox2;Noct;Eif2a;Usp33;Sesn2;Mtor;Rheb;Prkab1;Ywhag;Gabarapl1;Lrp6;Hamp;Tmem135;Lamtor1;Tnrc6a;Insr;Wrn;Ppan;Cdkn2d;Ldlr;Fbxo22;Ulk3;Higd1a;Tle5;Nuak1;Ulk2;Gabarap;Rps6kb1;Pomc;Prkd1;Fos;Cartpt;Mapk8;Ttc5;Stk24;Rictor;Ywhaz;Atf4;Crebbp;Sod1;Sod2;Tsc2;Mapk14;Ehmt2;Impact;Tcf7l2;Adrb1;Htr2c	60
GOterms	GO:0045926	negative regulation of growth	5.39492e-06	7.93e-05	5.01725e-05	Dusp10;Ptprj;Ndufs3;Gnas;Zmat3;Sema4a;St7l;Sesn2;Sema3d;Dnajc2;Rnf6;Vgll4;Sertad1;Dcun1d3;Cdkn2d;Smad3;Ryk;Hdac2;Stk11;Cirbp;Rack1;Ulk2;Spag9;Ifrd1;Sema4d;Ptch1;Rb1;Stk3;Mapk11;Rtn4r;Eaf2;Gsk3b;Dcbld2;Cxadr;Eno1b;Ccdc85b;Men1;Smarca2;Tcf7l2;Adrb1	40
GOterms	GO:0150116	regulation of cell-substrate junction organization	5.43495e-06	7.96951e-05	5.04224e-05	Map4k4;Abl1;Ptprj;Fmn1;Rac1;Iqsec1;Camsap3;Thy1;Smad3;Itgb1bp1;Arf6;Pik3r1;Epha3;Vegfa;Efna5;Ldb1;Gpm6b	17
GOterms	GO:0000422	autophagy of mitochondrion	5.55927e-06	8.11252e-05	5.13272e-05	Rb1cc1;Atg9a;Capn10;Adcy10;Optn;Ambra1;Map1lc3a;Snx30;Phb2;Gabarapl1;Cttn;Slc25a4;Cdc37;Ulk3;Fbxo7;Ulk2;Gabarap;Hdac6;Slc25a5;Fundc2	20
GOterms	GO:0061726	mitochondrion disassembly	5.55927e-06	8.11252e-05	5.13272e-05	Rb1cc1;Atg9a;Capn10;Adcy10;Optn;Ambra1;Map1lc3a;Snx30;Phb2;Gabarapl1;Cttn;Slc25a4;Cdc37;Ulk3;Fbxo7;Ulk2;Gabarap;Hdac6;Slc25a5;Fundc2	20
GOterms	GO:0061982	meiosis I cell cycle process	5.80811e-06	8.45526e-05	5.34957e-05	Mybl1;Fmn2;Rad51;Mnd1;Cenpe;Ccne2;Rad54l;Ago4;Sun1;Foxj2;Tex15;Terb1;Mre11a;Mlh1;Fbxo5;Rad51d;Psmc3ip;Birc5;Sirt7;Cks2;Piwil2;Gsk3b;Chtf18;Ehmt2;Msh5;Cdc25c	26
GOterms	GO:1904375	regulation of protein localization to cell periphery	5.93106e-06	8.61355e-05	5.44972e-05	Tmbim1;Atp2b4;Lyplal1;Zdhhc5;Tnik;Ephb2;Gnai1;Cplx1;Actb;Wnk1;Picalm;Cln3;Ppfia1;Vps4a;Myo5a;Sirt6;Commd1;Rack1;Arf6;Nhlrc1;Pik3r1;Ap2m1;Kalrn;Gsk3b;Epha3;Pkdcc;Nrxn1;Sorbs1	28
GOterms	GO:0043487	regulation of RNA stability	5.94943e-06	8.61956e-05	5.45352e-05	Dhx9;Exosc2;Ythdf1;Noct;Ybx1;Pabpc4;Mtor;Plekhn1;Fastk;Cnot3;Tnrc6a;Fus;Upf1;Pabpn1l;Mlh1;Cirbp;Mex3d;Npm1;Cnot6;Srsf1;Zfp36l1;Zc3h14;Nsun2;Paip1;Mettl3;Rida;Pabpc1;Vegfa;Khsrp;Polr2g;Nanos1	31
GOterms	GO:0030534	adult behavior	6.06522e-06	8.76635e-05	5.54639e-05	Epha4;Parp1;Nr4a2;Slc7a11;Chd7;Uchl1;Cacna1c;Eps8;Sez6l2;Cln8;Cstb;Pmp22;Id2;Unc79;Tbce;Cartpt;Rnf180;Sncg;Zfhx2;Htr2a;Pcdh17;Uchl3;Tuba1a;Crebbp;Ntan1;Kalrn;Grik1;Ehmt2;Nrxn1;Nrxn2;Fgfbp3;Htr2c	32
GOterms	GO:0006413	translational initiation	6.16994e-06	8.87533e-05	5.61534e-05	Eif5b;Eif2ak4;Eif2s2;Eif2a;Mknk1;Eif3i;Mtor;Eif2b4;Eif3k;Eif1b;Npm1;Eif4a1;Rps6kb1;Bzw2;Paip1;Mettl3;Scrib;Eif3d;Eif4b;Abcf1;Impact;Eif4ebp3;Ctif;Polr2g	24
GOterms	GO:0048709	oligodendrocyte differentiation	6.16994e-06	8.87533e-05	5.61534e-05	Dusp10;Ptprj;Pax6;Trpc4;Hdac1;Mtor;Rheb;Eif2b4;Wdr1;Sox5;Ercc2;Sox6;Nrg1;Nfix;Hdac2;Nf1;Suz12;Id2;Id4;Cntn1;Sox8;B4galt6;Tcf7l2;Gpm6b	24
GOterms	GO:0048661	positive regulation of smooth muscle cell proliferation	6.21564e-06	8.89879e-05	5.63019e-05	Orc1;Mtor;Foxj2;Fgfr2;Retn;Mmp2;Smpd3;Dnmt1;Myb;Igf1;Nf1;Rps6kb1;Id2;Pde4d;Itga2;Skp2;Gsk3b;Ddx39b;Vegfa;Egr1;Gnaq;Jak2;Irak1	23
GOterms	GO:0050000	chromosome localization	6.21564e-06	8.89879e-05	5.63019e-05	Fmn2;Spc25;Kif18a;Cenpe;Cdc42;Sun1;Chmp2a;Nup98;Kif22;Terb1;Vps4a;Cdt1;Mlh1;Dctn2;Birc5;Chmp6;Trappc12;Chmp7;Rb1;Pibf1;Kifc1;Eml4;Eml3	23
GOterms	GO:0030336	negative regulation of cell migration	6.60891e-06	9.43952e-05	5.9723e-05	Epha4;Srgap2;Atp2b4;Dusp10;Zeb2;Ptprj;Ptprt;Ada;Trp53inp1;Rbbp4;Hdac1;Rabgef1;Rac1;Hmgb1;Rras;Abhd2;Ilk;Nrg1;Sin3b;Thy1;Rhoa;Hdac2;Tet1;Mif;Adarb1;Patz1;Il4;Atp1b2;Nf1;Hdac5;Cygb;Itgb1bp1;Vash1;Evl;Mctp1;Ptprg;Nisch;Nrg3;Stk24;Gsk3b;Robo1;Dusp1;Gstp1;Kank1;Prkg1	45
GOterms	GO:0051961	negative regulation of nervous system development	6.67713e-06	9.51452e-05	6.01975e-05	Dusp10;Lhx2;Lrp4;Pax6;Bmp7;Rapgef2;Sema4a;Ephb2;Casz1;Sema3d;Dpysl5;Rnf10;Rnf6;Ntrk3;Hook3;Ldlr;Thy1;Ryk;Rhoa;Gorasp1;Ulk2;Nf1;Id2;Ifrd1;Id4;Sema4d;Rb1;Rtn4r;Gsk3b;Robo1;Tsc2	31
GOterms	GO:2000045	regulation of G1/S transition of mitotic cell cycle	7.06481e-06	0.000100433	6.35431e-05	Ambra1;Plrg1;Sass6;Arid1a;Dbf4;Ankrd17;Actb;Ezh2;Ptpn6;Dcun1d3;Ccnd1;Brd7;Rbl2;Cdkn2d;Smarcc1;Prmt2;Tcf3;Fbxo7;Rpl26;Cpsf3;Id2;Ppp2r5c;Pbrm1;Rb1;Crebbp;Prkdc;Rpl17;Men1;Smarca2	29
GOterms	GO:0030073	insulin secretion	7.13132e-06	0.000101141	6.39911e-05	Map4k4;Per2;Capn10;Pfkfb2;Fbn1;Gnas;Serp1;Ensa;Lepr;Epha5;Cplx1;Rac1;Raf1;Cacna1c;Pde3b;Brsk2;Gnao1;Myo5a;Hmgn3;Gnaz;Sirt6;Birc5;Chrm3;Sox4;Cartpt;Rims2;Eny2;Pfkm;Adcy5;Tiam1;Kcnj6;Uqcc2;Efna5;Gnaq;Rfx3;Jak2;Tcf7l2;Slc18a2;Cask;Acsl4	40
GOterms	GO:0046777	protein autophosphorylation	7.18321e-06	0.000101639	6.43062e-05	Epha4;Stk25;Abl1;Nek6;Eif2ak4;Tnik;Tgfbr1;Mknk1;Mtor;Taok3;Wnk1;Fgfr2;Insr;Fgfr1;Nrg1;Mre11a;Thy1;Ulk3;Stk11;Mapk7;Ulk2;Mink1;Taok1;Map3k3;Prkd1;Dapk1;Prkcd;Stk24;Gsk3b;Mapk14;Sik1;Vegfa;Impact;Ppp2r5b;Jak2;Pim2;Irak1	37
GOterms	GO:0055017	cardiac muscle tissue growth	7.23176e-06	0.000102088	6.45899e-05	Tgfbr1;Mtor;Vgll4;Hamp;Fgfr2;Fgfr1;Nrg1;Slc25a4;Yap1;Pin1;Ncam1;Hdac2;Sirt6;Igf1;Map2k4;2810429I04Rik;Mapk11;Gsk3b;Cxadr;Mapk14;Ddx39b;Fgf1;Adrb1	23
GOterms	GO:2000736	regulation of stem cell differentiation	7.28735e-06	0.000102633	6.4935e-05	Slc4a11;Kdm4c;Rbbp4;Hdac1;Cdk6;Ezh2;Sox5;Sox6;Nudt21;Yap1;Hdac2;Sirt6;Mta1;Cdk13;Nsun2;Prkdc;Gsk3b;Mta3;Men1	19
GOterms	GO:1902099	regulation of metaphase/anaphase transition of cell cycle	7.87984e-06	0.00011072	7.00516e-05	Nek6;Spc25;Bub1b;Cenpe;Arid1a;Anapc4;Anapc5;Actb;Brd7;Zwilch;Smarcc1;Fbxo5;Zwint;Birc5;Anapc11;Pbrm1;Rb1;Nsmce2;Klhl22;Smarca2	20
GOterms	GO:0021885	forebrain cell migration	8.22608e-06	0.000115205	7.28894e-05	Cdk5r2;Srgap2;Ccdc141;Lrp8;Sun1;Rac1;Pex5;Lrp6;Fgfr1;Nrg1;Rhoa;Ogdh;Cdk5r1;Syne2;Zmiz1;Nrg3;Robo1	17
GOterms	GO:0046620	regulation of organ growth	8.2371e-06	0.000115205	7.28894e-05	Serp1;Tgfbr1;Mtor;Vgll4;Cacna1c;Hamp;Fgfr2;Igf2;Fgfr1;Nrg1;Slc25a4;Yap1;Pin1;Ncam1;Hdac2;Igf1;Stk3;Mapk11;Cxadr;Mapk14;Ddx39b;Men1;Tcf7l2;Adrb1	24
GOterms	GO:0050796	regulation of insulin secretion	8.29178e-06	0.000115703	7.32041e-05	Map4k4;Per2;Capn10;Pfkfb2;Fbn1;Gnas;Serp1;Ensa;Lepr;Epha5;Rac1;Cacna1c;Pde3b;Brsk2;Gnao1;Hmgn3;Gnaz;Sirt6;Birc5;Chrm3;Sox4;Cartpt;Eny2;Pfkm;Adcy5;Tiam1;Kcnj6;Uqcc2;Efna5;Gnaq;Rfx3;Jak2;Tcf7l2;Cask;Acsl4	35
GOterms	GO:0003012	muscle system process	8.34266e-06	0.000116145	7.3484e-05	Sumo1;Atp2b4;Adcy10;Parp1;Fkbp1a;Ada;Sulf2;Mtor;Cacna2d1;Apbb2;Ezh2;Cacna1c;Grcc10;Calm3;Hamp;Myh14;Glrx3;Cttn;Slc25a4;Npy1r;Comp;Large1;Smpd3;Hsbp1;Pin1;Smad3;Rhoa;Igf1;Myl6;Map2k3;Map2k4;Camta2;Srsf1;Akap1;Dock4;Prkd1;Calm1;Chrm3;Ryr2;Tbce;Dbn1;Ndufs6;Pde4d;Itga2;Atp8a2;Htr2a;Nup155;Fbxo32;Nr4a1;Gsk3b;Tiam1;Sod1;Ddx39b;Calm2;Eno1b;Smad7;Prkg1;Adrb1	58
GOterms	GO:0030038	contractile actin filament bundle assembly	8.39637e-06	0.000116358	7.36187e-05	Abl1;Zeb2;Tgfbr1;Stmn1;Cdc42;Arhgef10l;Mtor;Eln;Rac1;Tac1;Tjp1;Arap1;Ppfia1;Arhgef10;Smad3;Rhoa;Pfn1;Itgb1bp1;Evl;Carmil1;Phactr1;Pik3r1;Sorbs1	23
GOterms	GO:0043149	stress fiber assembly	8.39637e-06	0.000116358	7.36187e-05	Abl1;Zeb2;Tgfbr1;Stmn1;Cdc42;Arhgef10l;Mtor;Eln;Rac1;Tac1;Tjp1;Arap1;Ppfia1;Arhgef10;Smad3;Rhoa;Pfn1;Itgb1bp1;Evl;Carmil1;Phactr1;Pik3r1;Sorbs1	23
GOterms	GO:0009755	hormone-mediated signaling pathway	8.98195e-06	0.000124189	7.85732e-05	Parp1;Esrrg;Vps18;Cyp7b1;Dnaja1;Kdm4c;Hdac1;Arid1a;Ncor2;Rnf6;Phb2;Ube3a;Abhd2;Ufsp2;Yap1;Rhoa;Prmt2;Zbtb7a;Igf1;Per1;Rara;Zmiz1;Skp2;Peg13;Calcoco1;Safb;Rnf14;Pias2;Jak2	29
GOterms	GO:0007127	meiosis I	9.13061e-06	0.00012567	7.95106e-05	Mybl1;Fmn2;Rad51;Mnd1;Cenpe;Ccne2;Rad54l;Ago4;Sun1;Foxj2;Tex15;Terb1;Mre11a;Mlh1;Fbxo5;Rad51d;Psmc3ip;Birc5;Sirt7;Cks2;Piwil2;Gsk3b;Chtf18;Ehmt2;Msh5	25
GOterms	GO:0043244	regulation of protein-containing complex disassembly	9.13061e-06	0.00012567	7.95106e-05	Per2;Camsap1;Dstn;Stmn2;Eif5a2;Wdr1;Wnk1;Eps8;Cln3;Insr;Camsap3;Upf1;Shfl;Plek;Taok1;Sptb;Evl;Carmil1;Tmem39a;Eml4;Plekhh2;Svil;Hdac6;Mid1ip1;Mid1	25
GOterms	GO:0007416	synapse assembly	9.17457e-06	0.000125989	7.97123e-05	Stau2;Adgrb3;Srgap2;Lrp4;Sema4a;Lingo2;Ephb2;Ache;Lrrc4b;Ntrk3;Nrg1;Hapln4;Large1;Cntn5;Rhoa;Plxnb1;Dbnl;Gria1;Arf6;Sipa1l1;Sema4d;Pik3r1;Nrg3;Pcdh17;Crkl;Gsk3b;Gap43;Robo1;Efna5;Cript;Nrxn1;Pcdhb16;Cbln2;Nrxn2;Arhgef9	35
GOterms	GO:0140013	meiotic nuclear division	9.32604e-06	0.000127779	8.08449e-05	Mybl1;Fmn2;Suv39h2;Golga2;Orc4;Kif18a;Rad51;Mnd1;Cenpe;Ccne2;Npr2;Smc2;Rad54l;Ago4;Sun1;Foxj2;Tex15;Terb1;Mre11a;Mlh1;Fbxo5;Rad51d;Psmc3ip;Birc5;Sirt7;Cks2;Piwil2;Hsf1;Gsk3b;Ppp2r1a;Chtf18;Ehmt2;Msh5;Spire1	34
GOterms	GO:0000302	response to reactive oxygen species	9.43726e-06	0.000128721	8.14406e-05	Stk25;Parp1;Abl1;Cat;Romo1;Txn1;Sesn2;Sod3;Ezh2;Pex5;Lig1;Rps3;Mmp2;Smpd3;Gpx1;Hdac2;Stat6;Rack1;Mapk7;Map2k4;Kdm6b;Zfp277;Fos;Prkcd;Mapk8;Stk24;Hsf1;Sod1;Sod2;Gstp1;Ccs;Hdac6	32
GOterms	GO:0051495	positive regulation of cytoskeleton organization	9.43726e-06	0.000128721	8.14406e-05	Abl1;Fmn1;Dstn;Stmn2;Sass6;Tgfbr1;Cdc42;Arhgef10l;Mtor;Wdr1;Clip1;Rac1;Tac1;Brk1;Rps3;Fchsd2;Cttn;Arhgef10;Smad3;Rhoa;Plek;Pfn1;Cdc42ep4;Itgb1bp1;Prkd1;Arf6;Evl;Trim27;Carmil1;Mapk8;Rictor;Mtss1	32
GOterms	GO:0034446	substrate adhesion-dependent cell spreading	9.69028e-06	0.000131579	8.3249e-05	Fn1;Abl1;Mertk;Prex1;Cdc42;Rac1;Actn4;Ilk;Rhoa;Cspg5;Ntn4;Unc13d;Rac3;Itgb1bp1;Carmil1;Rreb1;Dbn1;Crkl;Efna5;Fermt3;Kank1	21
GOterms	GO:0050779	RNA destabilization	9.69028e-06	0.000131579	8.3249e-05	Dhx9;Exosc2;Ythdf1;Noct;Ybx1;Plekhn1;Cnot3;Tnrc6a;Upf1;Pabpn1l;Mlh1;Mex3d;Cnot6;Zfp36l1;Paip1;Mettl3;Rida;Pabpc1;Khsrp;Polr2g;Nanos1	21
GOterms	GO:1903050	regulation of proteolysis involved in protein catabolic process	9.89746e-06	0.000134092	8.48387e-05	Sumo1;Epha4;Psmd14;Usp13;Eif2a;Prmt6;Egf;Rnft2;Ube3a;Ctsc;Sh3rf1;Pabpn1l;Cbfa2t3;Fbxo22;Gpx1;Smarcc1;Sh3rf3;Sirt6;Commd1;Rack1;Sco1;Gabarap;Rpl23;Sumo2;Rnf144a;Rps7;Rnf180;Mapk8;Phf20l1;Rbx1;Gsk3b;Usp25;Rnf14;Ubxn1;Btrc;Araf	36
GOterms	GO:0043388	positive regulation of DNA binding	1.01642e-05	0.000137399	8.69309e-05	Parp1;Edf1;Pax6;Egf;Txn1;Hmgb1;Ercc2;Acd;Igf1;Nme1;Calm1;Itga2;Rb1;Dazap2;Jak2	15
GOterms	GO:0030099	myeloid cell differentiation	1.01951e-05	0.000137509	8.70007e-05	Rabgap1l;Pip4k2a;Abi1;Ypel4;Fbn1;Cebpb;Gnas;Zbtb46;Hax1;Tet2;Pabpc4;Mtor;Ctnnbip1;Cdk6;Lyar;Wdr1;Hmgb1;Bpgm;Ptpn6;Ercc2;Paf1;Prmt1;Sox6;Adam8;Mfhas1;Large1;Inpp4b;Nfix;Maf;Cbfa2t3;Myb;Sbno2;Tcf3;Zbtb7a;Il4;Nf1;Nme1;Rara;Jmjd6;Fasn;Id2;Srp54a;Zfp36l1;Fos;Itgb8;Gpr137b;Cartpt;Pik3r1;Rb1;Hsf1;Tob2;Prkdc;Hcls1;Gsk3b;Gabpa;Mapk14;Vegfa;Jak2;Ldb1;Slc25a5;Hmgb3	61
GOterms	GO:0008088	axo-dendritic transport	1.04241e-05	0.000140285	8.87573e-05	Stau2;Dst;Spg11;Kif17;Uchl1;Rabgef1;Klc3;Ap3m2;Terf2;Hsbp1;Myo5a;Ank3;Bloc1s1;Kif1c;Nefm;Sod1;Neto1;Hdac6;Armcx3	19
GOterms	GO:0016331	morphogenesis of embryonic epithelium	1.04793e-05	0.000140404	8.88321e-05	Rdh10;Abl1;Lhx2;Zeb2;Bmp7;Lmo4;Phactr4;Arid1a;Ift172;Kdm2b;Ift122;Lrp6;Spint2;Coq7;Fgfr2;Pfn1;Mks1;Rara;Fzd2;Rps7;Mthfd1;Tfap2a;Ptch1;Fzd3;Stk3;Scrib;Ift57;Tsc2;Sox8;Ptk7;Kif20b	31
GOterms	GO:0042770	signal transduction in response to DNA damage	1.04793e-05	0.000140404	8.88321e-05	Abl1;Atf2;Eif2ak4;Rad51;Trp53bp1;Sesn2;Babam2;Taok3;Rad9b;Rhno1;Brsk1;Blm;Taok2;Ccnd1;Mre11a;Mif;Dot1l;Npm1;Rpl26;Taok1;Zfp830;Ppp2r5c;Sox4;Fbxo4;Prkdc;Parp9;Mapk14;Ddx39b;Msh2;Prpf19;Rps6ka6	31
GOterms	GO:0006261	DNA-templated DNA replication	1.05222e-05	0.000140668	8.89993e-05	Parp1;Orc4;Rad51;Ccne2;Orc1;Dbf4;Cdc7;Rfc2;Lig1;Blm;Fgfr1;Wrn;Upf1;Cdt1;Mre11a;Fbxo5;Asf1a;Dna2;Timeless;Npm1;Zfp830;Rrm2b;Dnaja3;Mcm4;Chtf18;Twnk;Pola1	27
GOterms	GO:0009895	negative regulation of catabolic process	1.11896e-05	0.000149127	9.43516e-05	Dbi;Atp2b4;Dhx9;Fmn2;Golga2;Ctsa;Noct;Mcl1;Prmt6;Ptpn3;Lepr;Ybx1;Mtor;Dffa;Cptp;Wnk1;Pde3b;Fus;Upf3a;Nrg1;Pabpn1l;Cbfa2t3;Mtmr2;Pin1;Smad3;Wdr6;Smarcc1;Cirbp;Sirt6;Sco1;Srsf1;Rpl23;Usp36;Rps7;Trim27;Nsun2;Paip1;Phf20l1;Nrbp2;Klhl22;Tmem39a;Usp25;Tsc2;Ehmt2;Vegfa;Ubxn1;Tmem132a;Ric1	48
GOterms	GO:0045619	regulation of lymphocyte differentiation	1.12042e-05	0.000149127	9.43516e-05	Dusp10;Abl1;Ambra1;Sox12;Ada;Tox;Arid1a;Actb;Hmgb1;Ptpn6;Pglyrp1;Adam8;Sh3rf1;Brd7;Rhoa;Smarcc1;Fbxo7;Tespa1;Il4;Rara;Id2;Zfp36l1;Sox4;Prelid1;Zmiz1;Pbrm1;Mettl3;Xrcc6;Prkdc;Zeb1;Zfp35;Zfp608;Smad7;Smarca2;Hmgb3	35
GOterms	GO:0030010	establishment of cell polarity	1.13636e-05	0.000150916	9.54834e-05	Pard3b;Kif26b;Frmd4a;Abl1;Pax6;Hey1;Cdc42;Brsk1;Bccip;Brsk2;Camsap3;Jam3;Rhoa;Map4;Ust;Stk11;Llgl1;Rab10;Arf6;Spry2;Rictor;Scrib;Crkl;Gsk3b;Tsc2;Ptk7;Hdac3;Kank1;Kif20b	29
GOterms	GO:0048545	response to steroid hormone	1.22689e-05	0.000162583	0.000102865	Idh1;Parp1;Esrrg;Ass1;Vps18;Cyp7b1;Dnaja1;Kdm4c;Hdac1;Arid1a;Ncor2;Rnf6;Hmgb1;Phb2;Ube3a;Abhd2;Ufsp2;Yap1;Pdcd7;Rhoa;Prmt2;Zbtb7a;Igf1;Per1;Rps6kb1;Zfp36l1;Pik3r1;Zmiz1;Skp2;Fbxo32;Peg13;Calcoco1;Gsk3b;Safb;Rnf14;Pias2;Jak2;Tbl1x	38
GOterms	GO:0051261	protein depolymerization	1.25301e-05	0.000165682	0.000104826	Camsap1;Kif18a;Dstn;Stmn2;Stmn1;Wdr1;Eps8;Sh3gl3;Camsap3;Vps4a;Rhoa;Plek;Taok1;Sptb;Evl;Carmil1;Stmn4;Synj1;Eml4;Plekhh2;Svil;Hdac6;Mid1ip1;Mid1	24
GOterms	GO:1903076	regulation of protein localization to plasma membrane	1.2982e-05	0.000171283	0.000108369	Tmbim1;Atp2b4;Lyplal1;Zdhhc5;Ephb2;Actb;Wnk1;Picalm;Cln3;Ppfia1;Vps4a;Myo5a;Sirt6;Commd1;Rack1;Arf6;Nhlrc1;Pik3r1;Ap2m1;Epha3;Pkdcc;Nrxn1;Sorbs1	23
GOterms	GO:0007160	cell-matrix adhesion	1.3226e-05	0.000174123	0.000110166	Map4k4;Fn1;Abl1;Ptprj;Fmn1;Pip5k1a;Cdk6;Rac1;Rras;Ilk;Taok2;Adam8;Cttn;Camsap3;Jam3;Thy1;Smad3;Rhoa;Utrn;Mink1;Nf1;Itgb1bp1;Itgb8;Pik3r1;Itga2;Gsk3b;Epha3;Tiam1;Pdpk1;Vegfa;Efna5;Fermt3;Sorbs1;Ldb1;Cask;Gpm6b	36
GOterms	GO:0001894	tissue homeostasis	1.38153e-05	0.000181094	0.000114577	Zeb2;Trp53inp2;Ada;Gnas;Wwtr1;Dram2;Crocc;Nphp4;Apbb2;Rac1;Lrp6;Hamp;Tjp1;Tpp1;Tub;Adam8;Cln8;Tex15;Comp;Nfix;Yap1;Lca5;Stk11;Poc1b;Atp1b2;Aipl1;Nf1;Zfp830;Mks1;Rac3;Gpr137b;Nxnl2;Cartpt;Rb1;Tuba1a;Cxadr;Sod1;Vegfa;Slc12a2;Ldb1;Nanos1	41
GOterms	GO:0060249	anatomical structure homeostasis	1.38153e-05	0.000181094	0.000114577	Zeb2;Trp53inp2;Ada;Gnas;Wwtr1;Dram2;Crocc;Nphp4;Apbb2;Rac1;Lrp6;Hamp;Tjp1;Tpp1;Tub;Adam8;Cln8;Tex15;Comp;Nfix;Yap1;Lca5;Stk11;Poc1b;Atp1b2;Aipl1;Nf1;Zfp830;Mks1;Rac3;Gpr137b;Nxnl2;Cartpt;Rb1;Tuba1a;Cxadr;Sod1;Vegfa;Slc12a2;Ldb1;Nanos1	41
GOterms	GO:1901890	positive regulation of cell junction assembly	1.4359e-05	0.000187814	0.000118828	Stau2;Adgrb3;Map4k4;Abl1;Ptprj;Fmn1;Nphp1;Sema4a;Lingo2;Ephb2;Nphp4;Rac1;Lrrc4b;Ntrk3;Thy1;Smad3;Itgb1bp1;Sema4d;Pik3r1;Gsk3b;Vegfa;Efna5;Nrxn1;Cbln2	24
GOterms	GO:0048863	stem cell differentiation	1.50457e-05	0.000196373	0.000124243	Rdh10;Fn1;Zeb2;Pax6;Slc4a11;Bmp7;Sox2;Sema4a;Kdm4c;Rbbp4;Hdac1;Phactr4;Cdc42;Cdk6;Sema3d;Ezh2;Lrp6;Sox5;Ercc2;Sox6;Fgfr2;Fgfr1;Nrg1;Nudt21;Yap1;Hdac2;Sirt6;Rps7;Mta1;Cdk13;Tfap2a;Sema4d;Nsun2;Pdcd6;Lmbr1l;Prkdc;Gsk3b;Sox8;Mapk14;Mta3;Men1	41
GOterms	GO:0061912	selective autophagy	1.52993e-05	0.000199252	0.000126065	Rb1cc1;Adcy10;Ufc1;Optn;Ambra1;Snx30;Sesn2;Wdfy3;Aup1;Pex5;Phb2;Gabarapl1;Slc25a4;Cdc37;Ulk3;Tbk1;Ulk2;Stk3;Hdac6;Slc25a5	20
GOterms	GO:0099010	modification of postsynaptic structure	1.54047e-05	0.000200117	0.000126612	Cdc42;Cttn;Filip1;Rhoa;Marcks;Pfn1;Nf1;Sptb;Kalrn;Gsk3b;Tiam1	11
GOterms	GO:0003007	heart morphogenesis	1.54317e-05	0.000200117	0.000126612	Atf2;Fkbp1a;Bmp7;Hey1;Chd7;Tgfbr1;Cdc42;Dhrs3;Mtor;Ube4b;Ift172;Fgfrl1;Ncor2;Eln;Rac1;Lrp6;Ilk;Dchs1;Fgfr2;Insr;Nrg1;Npy1r;Yap1;Smad3;Sirt6;Mks1;Fzd2;Id2;Ryr2;Sox4;Tfap2a;Ptch1;Zmiz1;Pbrm1;Ift88;Crkl;Ift57;Robo1;Robo2;Vegfa;Smad7;Pdcd4	42
GOterms	GO:0070314	G1 to G0 transition	1.57854e-05	0.000204266	0.000129237	Ecrg4;Capn3;Ezh2;Smpd3;Wdr6;Stk11;Cdk5r1;Rpl23	8
GOterms	GO:0045637	regulation of myeloid cell differentiation	1.59849e-05	0.000206406	0.000130591	Ypel4;Fbn1;Cebpb;Gnas;Zbtb46;Hax1;Mtor;Ctnnbip1;Cdk6;Hmgb1;Paf1;Prmt1;Adam8;Inpp4b;Myb;Zbtb7a;Il4;Nf1;Nme1;Rara;Id2;Zfp36l1;Fos;Gpr137b;Cartpt;Pik3r1;Rb1;Hsf1;Tob2;Prkdc;Hcls1;Gsk3b;Gabpa;Mapk14;Ldb1;Hmgb3	36
GOterms	GO:0042552	myelination	1.6173e-05	0.000208391	0.000131847	Gpc1;Mpdz;Mtor;Eif2b4;Rnf10;Raf1;Ercc2;Ntrk3;Ctsc;Acer3;Ilk;Arhgef10;Nrg1;Large1;Mtmr2;Jam3;Myo5a;Fig4;Igf1;Ppp3r1;Pmp22;Nf1;Rara;Id4;Serinc5;Ndrg1;Cntn1;Sod1;B4galt6;Tcf7l2;Gpm6b	31
GOterms	GO:0043406	positive regulation of MAP kinase activity	1.64261e-05	0.000211202	0.000133626	Epha4;Zeb2;Egf;Taok3;Ezh2;Ntrk3;Rps3;Ilk;Adam8;Insr;Fgfr1;Gab1;Sash1;Tpd52l1;Mif;Map2k4;Prkcd;Htr2a;Fgd4;Robo1;Tiam1;Vegfa;Fgf1;Irak1	24
GOterms	GO:0001738	morphogenesis of a polarized epithelium	1.74205e-05	0.000223514	0.000141416	Abl1;Nphp1;Cdc42;Wdr1;Actb;Rac1;Lrp6;Brsk1;Dchs1;Brsk2;Camsap3;Ryk;Rhoa;Znrf3;Mks1;Fzd2;Fzd3;Scrib;Ptk7	19
GOterms	GO:1900180	regulation of protein localization to nucleus	1.76449e-05	0.000225914	0.000142934	Sumo1;Parp1;Wwtr1;Sesn2;Mtor;Ran;Mfhas1;Yap1;Pin1;Stk11;Sirt6;Npm1;Nf1;Akap1;Prkd1;Pik3r1;Prkcd;Fbxo4;Ywhaz;Crebbp;Parp9;Hcls1;Gsk3b;Mapk14;Hdac3;Jak2;Trim8;Tcf7l2	28
GOterms	GO:0032386	regulation of intracellular transport	1.90066e-05	0.000242835	0.00015364	Sumo1;Capn10;Yod1;Dhx9;Adcy10;Arhgap1;Pla2g4e;Edem2;Zfand1;Pdzk1;Txn1;Cdc42;Stx18;Ran;Reep1;Chchd4;Wnk1;Inpp4b;Mtmr2;Oaz2;Dnajc13;Gcc2;Ank3;Stk11;Reep6;Oaz1;Sirt6;Commd1;Vamp2;Supt6;Nf1;Cdk5r1;Akap1;Sirt7;Itgb1bp1;Prkd1;Dbn1;Nsun2;Pik3r1;Prkcd;Mapk8;Hcls1;Gsk3b;Mapk14;Hdac3;Jak2;Kif20b	47
GOterms	GO:0032233	positive regulation of actin filament bundle assembly	1.90657e-05	0.000243078	0.000153793	Abl1;Tgfbr1;Cdc42;Arhgef10l;Mtor;Rac1;Tac1;Arhgef10;Smad3;Rhoa;Plek;Pfn1;Itgb1bp1;Evl;Carmil1;Mtss1	16
GOterms	GO:0021795	cerebral cortex cell migration	1.93489e-05	0.00024617	0.00015575	Cdk5r2;Srgap2;Ccdc141;Lrp8;Sun1;Rac1;Pex5;Lrp6;Fgfr1;Rhoa;Cdk5r1;Syne2;Zmiz1;Robo1	14
GOterms	GO:0018394	peptidyl-lysine acetylation	1.9548e-05	0.000248182	0.000157022	Hat1;Mrgbp;Hint2;Baz1b;Ruvbl1;Taf10;Sgf29;Hdac2;Ddx21;Nfyb;Bloc1s1;Sox4;Kat6b;Phf20l1;Crebbp;Nfya;Esco1;Smc5	18
GOterms	GO:0071103	DNA conformation change	1.96391e-05	0.000248817	0.000157424	Dhx9;Abl1;Rad51;Hmgb1;Blm;Wrn;Upf1;Mre11a;Ascc3;Sub1;Top1mt;Mcm4;Pot1b;Ddx11;Twnk	15
GOterms	GO:0015931	nucleobase-containing compound transport	1.96982e-05	0.000248848	0.000157444	Dhx9;Adcy10;Hnrnpa3;Chtop;Slc25a51;Ybx1;Slc25a33;Ran;Wnk1;Nup98;Slc25a4;Slc29a3;Xpot;Sarnp;Npm1;Supt6;Srsf1;Slc35b1;Eif4a3;Zfp36l1;Nsun2;Cetn3;Pabpn1;Nup155;Eny2;Hsf1;Abcc5;Mrpl18;Ddx39b;Khsrp;Slc25a5;Nxt2	32
GOterms	GO:0051225	spindle assembly	1.97237e-05	0.000248848	0.000157444	Golga2;Sass6;Cenpe;Wrap73;Mapre3;Chmp2a;Ccdc61;Rps3;Bccip;Arhgef10;Haus8;Rhoa;Mlh1;Fbxo5;Birc5;Chmp6;Chmp7;Pibf1;Kifc1;Hdac3;Haus1;Eml3;Haus7	23
GOterms	GO:0043162	ubiquitin-dependent protein catabolic process via the multivesicular body sorting pathway	1.99641e-05	0.000251287	0.000158987	Stam;Vps37b;Chmp2a;Vps36;Vps4a;Ubap1l;Rnf126;Chmp6;Chmp7;Hdac6	10
GOterms	GO:1900026	positive regulation of substrate adhesion-dependent cell spreading	2.00315e-05	0.000251287	0.000158987	Abl1;Prex1;Cdc42;Rac1;Ilk;Cspg5;Unc13d;Rac3;Carmil1;Rreb1;Dbn1;Crkl	12
GOterms	GO:0050768	negative regulation of neurogenesis	2.00415e-05	0.000251287	0.000158987	Dusp10;Lhx2;Lrp4;Pax6;Bmp7;Rapgef2;Sema4a;Ephb2;Casz1;Sema3d;Dpysl5;Rnf10;Rnf6;Ntrk3;Hook3;Ldlr;Thy1;Ryk;Gorasp1;Ulk2;Nf1;Id2;Ifrd1;Id4;Sema4d;Rb1;Rtn4r;Gsk3b;Tsc2	29
GOterms	GO:0071695	anatomical structure maturation	2.02841e-05	0.000253802	0.000160578	Adgrb3;Cdk5r2;Nr4a2;Ift80;Npr2;Mtor;Ankrd17;Rac1;Ercc2;Pou2f2;Abhd2;Dchs1;Gpat4;Fgfr1;Nfix;Mmp2;Myo5a;Rhoa;Plxnb1;Fbxo5;Ank3;Zbtb7a;Igf1;Ntn4;Pmp22;Nf1;Cdk5r1;C1ql1;Rac3;Id2;Sema4d;Nsun2;Dleu2;Rb1;Ropn1l;Gsk3b;Ppp2r1a;Sox8;Vegfa;Six3;Nrxn1;B4galt6;Gnaq;Rfx3	44
GOterms	GO:0032231	regulation of actin filament bundle assembly	2.04721e-05	0.000255627	0.000161733	Abl1;Tgfbr1;Stmn1;Cdc42;Arhgef10l;Mtor;Rac1;Tac1;Tjp1;Arap1;Ppfia1;Arhgef10;Smad3;Rhoa;Plek;Pfn1;Itgb1bp1;Evl;Carmil1;Dbn1;Pik3r1;Mtss1	22
GOterms	GO:0010212	response to ionizing radiation	2.13863e-05	0.000266492	0.000168607	Nabp1;Swi5;Rad51;Rad54l;Babam2;Rad9b;Rhno1;Blm;Dcun1d3;Wrn;Yap1;Gpx1;Stk11;Rpl26;Mta1;Fbxo4;Hsf1;Xrcc6;Prkdc;Sod2;Mapk14;Msh2;Egr1;Men1	24
GOterms	GO:0043543	protein acylation	2.17314e-05	0.000269962	0.000170803	Hat1;Zdhhc5;Mrgbp;Hint2;Baz1b;Ruvbl1;Taf10;Sgf29;Hdac2;Ddx21;Nfyb;Bloc1s1;Ogdh;Taok1;Nmt1;Sox4;Kat6b;Naa30;Phf20l1;Crebbp;Gsk3b;Naa50;Nfya;Esco1;Smc5;Golga7b;Zdhhc15	27
GOterms	GO:0051091	positive regulation of DNA-binding transcription factor activity	2.17539e-05	0.000269962	0.000170803	Dhx9;Atf2;Cat;Capn3;Plpp3;Lrp8;Rnf220;Epha5;Phb2;Lrp6;Rps3;Adam8;Crtc1;Thap11;Terf2ip;Hmgn3;Hdac2;Rtkn2;Arid5b;Tcf3;Amh;Zbtb7a;Npm1;Il4;Hdac5;Fzd2;Ifrd1;Prkd1;Psma6;Rps6ka5;Trim27;Stk3;Hsf1;Crebbp;Hcls1;Ppp2r5b;Jak2;Trim8;Irak1	39
GOterms	GO:1990264	peptidyl-tyrosine dephosphorylation involved in inactivation of protein kinase activity	2.21099e-05	0.000273315	0.000172924	Dusp10;Ptprj;Ptprt;Ptpro;Ptprq;Ptprb	6
GOterms	GO:0007272	ensheathment of neurons	2.21595e-05	0.000273315	0.000172924	Gpc1;Mpdz;Mtor;Eif2b4;Rnf10;Raf1;Ercc2;Ntrk3;Ctsc;Acer3;Ilk;Arhgef10;Nrg1;Large1;Mtmr2;Jam3;Myo5a;Fig4;Igf1;Ppp3r1;Pmp22;Nf1;Rara;Id4;Serinc5;Ndrg1;Cntn1;Sod1;B4galt6;Tcf7l2;Gpm6b	31
GOterms	GO:0008366	axon ensheathment	2.21595e-05	0.000273315	0.000172924	Gpc1;Mpdz;Mtor;Eif2b4;Rnf10;Raf1;Ercc2;Ntrk3;Ctsc;Acer3;Ilk;Arhgef10;Nrg1;Large1;Mtmr2;Jam3;Myo5a;Fig4;Igf1;Ppp3r1;Pmp22;Nf1;Rara;Id4;Serinc5;Ndrg1;Cntn1;Sod1;B4galt6;Tcf7l2;Gpm6b	31
GOterms	GO:0010959	regulation of metal ion transport	2.23537e-05	0.00027515	0.000174085	Sumo1;Dbi;Atp2b4;Abl1;Ubr3;Capn3;Spg11;Plcb4;Fkbp1a;Gnas;Nkain4;Trpc4;Kcnab1;Egf;Chd7;Nkain3;Ptpn3;Slc31a2;Cacna2d1;Kcnip4;Cacna1c;Wnk1;Ptpn6;Calm3;Hamp;Fxyd7;Gnao1;Thy1;Fxyd6;Myo5a;Rhoa;Nkain2;Ank3;Igf1;Kcnc2;Ppp3r1;Commd1;Rcvrn;Vamp2;Per1;Atp1b2;Hbp1;Prkd1;Calm1;Ryr2;Trim27;Pde4d;Htr2a;Atf4;Cntn1;Klhl24;Sik1;Calm2;Fbxo11;Neto1;Gnaq;Adrb1;Cask	58
GOterms	GO:0055023	positive regulation of cardiac muscle tissue growth	2.29647e-05	0.000282097	0.000178481	Mtor;Hamp;Fgfr2;Fgfr1;Nrg1;Slc25a4;Yap1;Pin1;Ncam1;Igf1;Mapk14;Ddx39b;Adrb1	13
GOterms	GO:0042176	regulation of protein catabolic process	2.34205e-05	0.000287115	0.000181655	Sumo1;Fmn2;Psmd14;Ubr3;Ctsa;Usp13;Eif2a;Ptpn3;Rnft2;Vgll4;Hamp;Adam8;Nrg1;Sh3rf1;Pabpn1l;Cbfa2t3;Pin1;Ldlr;Fbxo22;Smad3;Oaz2;Gpx1;Smarcc1;Sh3rf3;Oaz1;Sirt6;Commd1;Rack1;Sco1;Tnfsf12;Gabarap;Sumo2;Gga3;Chmp6;Rnf144a;Mylip;Rnf180;Mapk8;Phf20l1;Rbx1;Gsk3b;Usp25;Fbxo11;Rnf14;Ubxn1;Tmem132a;Ric1;Btrc;Araf	49
GOterms	GO:0006473	protein acetylation	2.35709e-05	0.000288081	0.000182266	Hat1;Mrgbp;Hint2;Baz1b;Ruvbl1;Taf10;Sgf29;Hdac2;Ddx21;Nfyb;Bloc1s1;Taok1;Sox4;Kat6b;Naa30;Phf20l1;Crebbp;Gsk3b;Naa50;Nfya;Esco1;Smc5	22
GOterms	GO:0071692	protein localization to extracellular region	2.35945e-05	0.000288081	0.000182266	Map4k4;Per2;Capn10;Pfkfb2;Frmd4a;Fbn1;Gnas;Serp1;Ensa;Unc13b;Lepr;Preb;Epha5;Cplx1;Rac1;Raf1;Cacna1c;Pde3b;Brsk2;Comp;Rab8a;Dand5;Gnao1;Myo5a;Hmgn3;Gnaz;Sirt6;Igf1;Plek;Llgl1;Rab34;Rhbdf2;Birc5;Arf6;Chrm3;Sox4;Cartpt;Sncg;Rims2;Eny2;Pfkm;Adcy5;Tiam1;Kcnj6;Uqcc2;Efna5;Ltbp1;Slc12a2;Tmem132a;Gnaq;Rfx3;Jak2;Tcf7l2;Slc18a2;Cask;Acsl4	56
GOterms	GO:2000773	negative regulation of cellular senescence	2.40476e-05	0.000293023	0.000185393	Abl1;Ybx1;Cdk6;Terf2;Fbxo5;Mif;Sirt6;Map3k3;Prkdc	9
GOterms	GO:0050905	neuromuscular process	2.41035e-05	0.000293113	0.00018545	Pnkd;Cfh;Parp1;Abl1;Sox2;Npr2;Mtor;Icmt;Uchl1;Pex5;Grcc10;Myh14;Myo7a;Tpp1;Cln3;Cln8;Comp;Large1;Igdcc3;Myo5a;Adarb1;Ptprq;Pmp22;Rac3;Prkd1;Npas3;Dbn1;Atp8a2;Tuba1a;Nr4a1;Adcy5;Nrxn1	32
GOterms	GO:0070301	cellular response to hydrogen peroxide	2.42001e-05	0.000293699	0.000185821	Abl1;Cat;Txn1;Ezh2;Rps3;Smpd3;Hdac2;Stat6;Mapk7;Kdm6b;Zfp277;Prkcd;Mapk8;Hsf1;Hdac6	15
GOterms	GO:0045638	negative regulation of myeloid cell differentiation	2.44732e-05	0.000295828	0.000187168	Ypel4;Fbn1;Zbtb46;Cdk6;Paf1;Prmt1;Inpp4b;Myb;Il4;Nf1;Nme1;Rara;Zfp36l1;Gpr137b;Cartpt;Pik3r1;Tob2;Gabpa;Ldb1;Hmgb3	20
GOterms	GO:0071774	response to fibroblast growth factor	2.44732e-05	0.000295828	0.000187168	Gpc1;Kif16b;Sulf2;Npr2;Fgfrl1;Kl;Fgfr2;Fgfr1;Itgb1bp1;Churc1;Zfp36l1;Shisa2;Spry2;Nr4a1;Crkl;Smoc2;Nrxn1;Fgf1;Fgfbp3;Tcf7l2	20
GOterms	GO:0010594	regulation of endothelial cell migration	2.49491e-05	0.000300979	0.000190427	Atp2b4;Abl1;Sema4a;Egf;Plpp3;Rac1;Hmgb1;Rras;Igf2;Fgfr1;Rhoa;Sash1;Igf1;Patz1;Sparc;Map2k3;Nf1;Hdac5;Grn;Map3k3;Itgb1bp1;Hdac9;Prkd1;Vash1;Pdcd6;Smoc2;Pdpk1;Vegfa;Fgf1	29
GOterms	GO:0097191	extrinsic apoptotic signaling pathway	2.53399e-05	0.000305086	0.000193025	Rb1cc1;Tmbim1;Mcl1;Gclm;Casp8ap2;Tgfbr1;Mknk1;Rnf34;Raf1;Dedd2;Cttn;Fgfr1;Nrg1;Sh3rf1;Yap1;Smad3;Gpx1;Igf1;Il4;Mapk7;Tnfsf12;Gabarap;Nf1;Rps6kb1;Dapk1;Pik3r1;Bcl2l2;Stk3;Gsk3b;Ppp2r1a;Vegfa;Gstp1;Jak2;Acsl5;Tcf7l2;Bex3	36
GOterms	GO:0035601	protein deacylation	2.58074e-05	0.000308496	0.000195182	Lyplal1;Wdr5;Rbbp4;Hdac1;Ncor2;Sgf29;Hdac2;Abhd17a;Sirt6;Hdac5;Sirt7;Hdac9;Mta1;Mta3;Hdac3;Hdac6;Tbl1x	17
GOterms	GO:0098732	macromolecule deacylation	2.58074e-05	0.000308496	0.000195182	Lyplal1;Wdr5;Rbbp4;Hdac1;Ncor2;Sgf29;Hdac2;Abhd17a;Sirt6;Hdac5;Sirt7;Hdac9;Mta1;Mta3;Hdac3;Hdac6;Tbl1x	17
GOterms	GO:0000956	nuclear-transcribed mRNA catabolic process	2.58268e-05	0.000308496	0.000195182	Dhx9;Exosc2;Noct;Ybx1;Mrto4;Cnot3;Tnrc6a;Upf3a;Upf1;Lsm4;Pabpn1l;Xrn1;Mlh1;Cnot6;Eif4a3;Zfp36l1;Pelo;Paip1;Pabpc1;Ctif;Polr2g;Nanos1;Upf3b	23
GOterms	GO:0060419	heart growth	2.58268e-05	0.000308496	0.000195182	Tgfbr1;Mtor;Vgll4;Hamp;Fgfr2;Fgfr1;Nrg1;Slc25a4;Yap1;Pin1;Ncam1;Hdac2;Sirt6;Igf1;Map2k4;2810429I04Rik;Mapk11;Gsk3b;Cxadr;Mapk14;Ddx39b;Fgf1;Adrb1	23
GOterms	GO:0044786	cell cycle DNA replication	2.62205e-05	0.000312581	0.000197767	Rad51;Dbf4;Cdc7;Lig1;Fgfr1;Upf1;Cdt1;Fbxo5;Dna2;Zfp830;Mcm4;Pola1	12
GOterms	GO:0007093	mitotic cell cycle checkpoint signaling	2.67248e-05	0.000317968	0.000201176	Nabp1;Spc25;Atf2;Bub1b;Cenpe;Orc1;Babam2;Taok3;Rad9b;Brsk1;Blm;Taok2;Ccnd1;Nae1;Vps4a;Mre11a;Zwilch;Zwint;Rpl26;Taok1;Zfp830;Birc5;Ppp2r5c;Prkdc;Klhl22;Msh2	26
GOterms	GO:0055021	regulation of cardiac muscle tissue growth	2.75076e-05	0.00032664	0.000206662	Tgfbr1;Mtor;Vgll4;Hamp;Fgfr2;Fgfr1;Nrg1;Slc25a4;Yap1;Pin1;Ncam1;Hdac2;Igf1;Mapk11;Cxadr;Mapk14;Ddx39b;Adrb1	18
GOterms	GO:0010660	regulation of muscle cell apoptotic process	2.80103e-05	0.000330004	0.00020879	Adcy10;Ambra1;Ghrh;Gapdh;Lrp6;Ilk;Nrg1;Slc25a4;Dnmt1;Igf1;Npm1;Pik3r1;Mapk8;Fbxo32;Hsf1;Atf4;Gsk3b;Sod2;Pdpk1;Jak2;Pdcd4	21
GOterms	GO:0051303	establishment of chromosome localization	2.80103e-05	0.000330004	0.00020879	Spc25;Kif18a;Cenpe;Cdc42;Sun1;Chmp2a;Kif22;Terb1;Vps4a;Cdt1;Mlh1;Dctn2;Birc5;Chmp6;Trappc12;Chmp7;Rb1;Pibf1;Kifc1;Eml4;Eml3	21
GOterms	GO:0001919	regulation of receptor recycling	2.80238e-05	0.000330004	0.00020879	Optn;Kif16b;Ache;Arap1;Lamtor1;Ldlr;Gria1;Tbc1d16;Scrib;Trat1	10
GOterms	GO:0061003	positive regulation of dendritic spine morphogenesis	2.80238e-05	0.000330004	0.00020879	Stau2;Mfn1;Lrp8;Ephb2;Marcks;Dbnl;Dbn1;Kalrn;Tiam1;Cask	10
GOterms	GO:0045600	positive regulation of fat cell differentiation	2.80634e-05	0.000330004	0.00020879	Cebpb;Bmp7;Noct;Napepld;Sirt6;Igf1;Vstm2a;Id2;Zfp36l1;Rreb1;Wdfy2;Htr2a;Uchl3;Stk3;Mapk14;Htr2c	16
GOterms	GO:0045862	positive regulation of proteolysis	2.89687e-05	0.000339989	0.000215108	Sumo1;Epha4;Capn3;Usp13;Eif2a;Efna3;Egf;Casp8ap2;Aurkaip1;Rnft2;Diablo;Hip1;Hmgb1;Cycs;Ctsc;Picalm;Rps3;Adam8;Sh3rf1;Cbfa2t3;Fbxo22;Smad3;Rhoa;Hdac2;Sh3rf3;Sirt6;Rack1;Gabarap;Atp2a3;Grn;Sumo2;Rnf144a;Prelid1;Dapk1;Pdcd6;Rnf180;Mapk8;Hsf1;Rbx1;Dnaja3;Gsk3b;Ift57;Robo1;Mtch1;Rnf14;Eno1b;Men1;Jak2;Btrc	49
GOterms	GO:0045740	positive regulation of DNA replication	2.92152e-05	0.000342219	0.000216519	Dhx9;Egf;Cdc42;Dbf4;Cdc7;Rac1;Fgfr1;Cdt1;Dna2;Npm1;Map2k4;Mapk8;Stn1	13
GOterms	GO:0001764	neuron migration	2.93881e-05	0.000342918	0.000216961	Cdk5r2;Mark1;Nr4a2;Pax6;Rapgef2;Unc5c;Acap3;Apbb2;Barhl2;Rac1;Pex5;Wdr62;Ntrk3;Nrg1;Sh3rf1;Large1;Rhoa;Cdk5r1;Tubb2b;Phactr1;Zmiz1;Mapk8;Nrg3;Fzd3;Elp3;Tuba1a;Crkl;Gsk3b;Tbc1d24;Vegfa;Prkg1;Kif20b	32
GOterms	GO:0032872	regulation of stress-activated MAPK cascade	2.93881e-05	0.000342918	0.000216961	Rb1cc1;Map4k4;Stk25;Aida;Dusp10;Tnik;Dnaja1;Cdc42;Taok3;Hmgb1;Prmt1;Taok2;Mfhas1;Sh3rf1;Sash1;Tpd52l1;Sh3rf3;Map2k4;Per1;Mink1;Taok1;Map3k3;Zfp622;Stk3;Fgd4;Dusp1;Vegfa;Hdac3;Lmnb1;Gstp1;Men1;Mid1	32
GOterms	GO:0007080	mitotic metaphase chromosome alignment	3.02146e-05	0.000351589	0.000222447	Kif18a;Cenpe;Chmp2a;Kif22;Vps4a;Cdt1;Dctn2;Birc5;Chmp6;Chmp7;Pibf1;Kifc1;Eml4;Eml3	14
GOterms	GO:0006006	glucose metabolic process	3.02473e-05	0.000351589	0.000222447	Per2;Pfkfb2;Adcy10;Wdr5;Fbn1;Serp1;Lepr;Sesn2;Wdtc1;Hmgb1;Slc25a13;Gapdh;Pgm2l1;Igf2;Insr;Npy1r;Rora;Stk11;Sirt6;Igf1;Aldoc;Sirt7;Pik3r1;Pdhb;Nisch;Slc39a14;Atf4;Pfkm;Mapk14;Sik1;Eno1b;Pcx;Sorbs1;Tcf7l2	34
GOterms	GO:1903828	negative regulation of protein localization	3.03151e-05	0.000351702	0.000222519	Map4k4;Sumo1;Tmbim1;Yod1;Lyplal1;Frmd4a;Fbn1;Trp53inp2;Dnaja1;Txn1;Leprot;Mtor;Wnk1;Picalm;Pde3b;Ppfia1;Mfhas1;Gnao1;Gnaz;Abhd17a;Sirt6;Commd1;Nf1;Akap1;Rhbdf2;Itgb1bp1;Arf6;Fbxo4;Ywhaz;Eny2;Ap2m1;Gsk3b;Kcnj6;Pkdcc;Hdac3;Gpm6b	36
GOterms	GO:0043467	regulation of generation of precursor metabolites and energy	3.06859e-05	0.000355322	0.000224809	Adcy10;Mtor;Slc25a33;Prkag2;Ppp1cb;Hmgb1;Ndufa4;Chchd4;Phb2;Tmem135;Igf2;Insr;Cbfa2t3;Myo5a;Rhoa;Zbtb7a;Sirt6;Igf1;Il4;Sco1;Pomc;Prelid1;Htr2a;Cox17;Uqcc2;Ide;Sorbs1	27
GOterms	GO:0000725	recombinational repair	3.09577e-05	0.000357785	0.000226368	Nabp1;Parp1;Abl1;Swi5;Psmd14;Rad51;Trp53bp1;Mrgbp;Rad54l;Cdc7;Actb;Ruvbl1;Rad52;Rhno1;Blm;Fus;Wrn;Tex15;Terf2ip;Mre11a;Sirt6;Timeless;Rad51d;Smc6;Nsmce2;Xrcc6;Mcm4;Smc5	28
GOterms	GO:0031398	positive regulation of protein ubiquitination	3.10626e-05	0.000358315	0.000226703	Topors;Aimp2;Hamp;Ube3a;Pin1;Commd1;Npm1;Gabarap;Birc5;Mta1;Nhlrc1;Pdcd6;Rnf180;Mapk8;Fbxo4;Skp2;Rbx1;Dnaja3;Gsk3b;Rps2;Hdac3;Btrc	22
GOterms	GO:0010595	positive regulation of endothelial cell migration	3.23053e-05	0.000371941	0.000235324	Abl1;Egf;Plpp3;Rac1;Hmgb1;Rras;Igf2;Fgfr1;Sash1;Igf1;Sparc;Map2k3;Grn;Map3k3;Itgb1bp1;Hdac9;Prkd1;Pdcd6;Smoc2;Vegfa;Fgf1	21
GOterms	GO:2001237	negative regulation of extrinsic apoptotic signaling pathway	3.30623e-05	0.000379934	0.000240381	Rb1cc1;Tmbim1;Mcl1;Gclm;Tgfbr1;Rnf34;Raf1;Cttn;Nrg1;Sh3rf1;Yap1;Gpx1;Igf1;Il4;Mapk7;Rps6kb1;Gsk3b;Vegfa;Gstp1;Tcf7l2	20
GOterms	GO:0051310	metaphase chromosome alignment	3.31756e-05	0.000380514	0.000240748	Spc25;Kif18a;Cenpe;Cdc42;Chmp2a;Kif22;Vps4a;Cdt1;Mlh1;Dctn2;Birc5;Chmp6;Trappc12;Chmp7;Rb1;Pibf1;Kifc1;Eml4;Eml3	19
GOterms	GO:0046328	regulation of JNK cascade	3.37848e-05	0.000386769	0.000244705	Rb1cc1;Map4k4;Aida;Dusp10;Tnik;Dnaja1;Cdc42;Taok3;Hmgb1;Prmt1;Taok2;Mfhas1;Sh3rf1;Tpd52l1;Sh3rf3;Map2k4;Per1;Mink1;Taok1;Zfp622;Stk3;Fgd4;Hdac3;Lmnb1;Gstp1;Men1	26
GOterms	GO:0050919	negative chemotaxis	3.40065e-05	0.000388572	0.000245846	Sema4a;Unc5c;Sema3d;Plxna4;Nrg1;Ryk;Rhoa;Sema4d;Nrg3;Rtn4r;Robo1;Robo2	12
GOterms	GO:0032886	regulation of microtubule-based process	3.5232e-05	0.000401817	0.000254226	Camsap1;Abl1;Kif18a;Stmn2;Sass6;Mpdz;Stmn1;Gnai1;Mapre3;Tacc3;Clip1;Rac1;Tac1;Chmp2a;Wdr62;Rps3;Tacc2;Camsap3;Rhoa;Stk11;Tac2;Npm1;Taok1;Cdk5r1;Chmp6;Mapk8;Stmn4;Chmp7;Gsk3b;Epha3;Kifc1;Efna5;Eml4;Cep76;Eml3;Hdac6;Mid1ip1;Mid1	38
GOterms	GO:0007088	regulation of mitotic nuclear division	3.55564e-05	0.000404754	0.000256085	Spc25;Bub1b;Nusap1;Bmp7;Egf;Cenpe;Cdc42;Anapc5;Fgfr2;Igf2;Insr;Smpd3;Zwilch;Fbxo5;Zwint;Igf1;Tom1l2;Birc5;Anapc11;Rb1;Nsmce2;Klhl22	22
GOterms	GO:1901888	regulation of cell junction assembly	3.61661e-05	0.000409034	0.000258792	Stau2;Adgrb3;Map4k4;Abl1;Ptprj;Fmn1;Nphp1;Rapgef2;Sema4a;Lingo2;Ephb2;Nphp4;Rac1;Lrrc4b;Tjp1;Ntrk3;Camsap3;Nrg1;Thy1;Smad3;Rhoa;Itgb1bp1;Arf6;Sipa1l1;Sema4d;Pik3r1;Gsk3b;Epha3;Robo1;Vegfa;Efna5;Cript;Nrxn1;Cbln2;Ldb1;Gpm6b	36
GOterms	GO:0006446	regulation of translational initiation	3.62025e-05	0.000409034	0.000258792	Eif5b;Eif2ak4;Mknk1;Mtor;Eif3k;Npm1;Rps6kb1;Bzw2;Paip1;Mettl3;Scrib;Impact;Eif4ebp3;Ctif;Polr2g	15
GOterms	GO:0019646	aerobic electron transport chain	3.62025e-05	0.000409034	0.000258792	Cox5b;Ndufa10;Sdhc;Ndufs2;Ndufs3;Ndufb6;Sdhb;Cycs;Uqcrc2;Uqcr11;Uqcrq;Ndufs6;Ndufa7;Ndufv2;Ndufs8	15
GOterms	GO:0046622	positive regulation of organ growth	3.62025e-05	0.000409034	0.000258792	Serp1;Mtor;Hamp;Fgfr2;Igf2;Fgfr1;Nrg1;Slc25a4;Yap1;Pin1;Ncam1;Igf1;Mapk14;Ddx39b;Adrb1	15
GOterms	GO:0031667	response to nutrient levels	3.65971e-05	0.000412722	0.000261126	Capn10;Cfh;Nenf;Mapkap1;Zeb2;Atf2;Eif2ak4;Fbn1;Map1lc3a;Ghrh;Ada;Sox2;Eif2a;Usp33;Sesn2;Mtor;Rheb;Prkab1;Ywhag;Gabarapl1;Lrp6;Tmem135;Lamtor1;Tnrc6a;Insr;Wrn;Cdkn2d;Ldlr;Fbxo22;Ulk3;Higd1a;Nuak1;Ulk2;Gabarap;Rps6kb1;Pomc;Prkd1;Cartpt;Mapk8;Ttc5;Stk24;Rictor;Ywhaz;Atf4;Crebbp;Sod1;Sod2;Tsc2;Mapk14;Ehmt2;Impact;Tcf7l2;Adrb1;Htr2c	54
GOterms	GO:0031648	protein destabilization	3.74252e-05	0.000421277	0.000266538	Capn3;Serf2;Mtor;Sirt6;Commd1;Npm1;Gga3;Mylip;Fbxo4;Dazap2;Crebbp;Prkdc;Btrc;Hdac6	14
GOterms	GO:0033260	nuclear DNA replication	3.76735e-05	0.000423285	0.000267809	Rad51;Dbf4;Cdc7;Lig1;Fgfr1;Upf1;Cdt1;Dna2;Zfp830;Mcm4;Pola1	11
GOterms	GO:0002761	regulation of myeloid leukocyte differentiation	3.79108e-05	0.000425162	0.000268996	Fbn1;Cebpb;Gnas;Zbtb46;Hax1;Mtor;Ctnnbip1;Cdk6;Adam8;Inpp4b;Zbtb7a;Il4;Nf1;Nme1;Rara;Id2;Zfp36l1;Fos;Gpr137b;Cartpt;Pik3r1;Rb1;Hsf1;Tob2;Hcls1;Gsk3b	26
GOterms	GO:0001952	regulation of cell-matrix adhesion	3.81901e-05	0.000427503	0.000270477	Map4k4;Abl1;Ptprj;Fmn1;Cdk6;Rac1;Rras;Ilk;Camsap3;Thy1;Smad3;Utrn;Mink1;Nf1;Itgb1bp1;Pik3r1;Gsk3b;Epha3;Vegfa;Efna5;Ldb1;Cask;Gpm6b	23
GOterms	GO:0000018	regulation of DNA recombination	4.02032e-05	0.00044838	0.000283686	Parp1;Abl1;Rad51;Trp53bp1;Mrgbp;Actb;Pms2;Smarcad1;Aplf;Ruvbl1;Ercc2;Blm;Fus;Tex15;Terf2;Terf2ip;Mlh1;Sirt6;Stat6;Timeless;Il4;Supt6;Pot1b;Msh2	24
GOterms	GO:2000177	regulation of neural precursor cell proliferation	4.02032e-05	0.00044838	0.000283686	Optn;Lhx2;Pax6;Sox2;Ptbp2;Egf;Tox;Kdm2b;Spint2;Wdr62;Ntrk3;Ilk;Hapln4;Rhoa;Igf1;Nf1;Hdac5;Id2;Id4;Mapk8;Fzd3;Vegfa;Six3;Bex1	24
GOterms	GO:1902749	regulation of cell cycle G2/M phase transition	4.06241e-05	0.000452242	0.000286129	Nabp1;Orc1;Cdk6;Babam2;Cdc7;Taok3;Brsk1;Blm;Taok2;Ccnd1;Nae1;Vps4a;Mre11a;Fbxo5;Npm1;Taok1;Ccnq;Zfp830;Rrm2b;Mta3;Cdc25c;Lmnb1	22
GOterms	GO:0061458	reproductive system development	4.27431e-05	0.000473567	0.000299622	Rdh10;Kif18a;Mertk;Eif2s2;Cebpb;Bmp7;Col9a3;Cyp7b1;Sox2;Nhlh2;Chd7;Npr2;Tgfbr1;Ago4;Eif2b4;Rac1;Lrp6;Kmt2b;Ube3a;Fgfr2;Ccnd1;Insr;Retn;Tex15;Mmp2;Map7;Jmjd1c;Arid5b;Stk11;Amh;Igf1;Patz1;Zfp830;Rara;Id4;Ndufs6;Pde4d;Bcl2l2;Crkl;Eaf2;Sod1;Sox8;Vegfa;Six3;Msh2;Tcf7l2	46
GOterms	GO:0006403	RNA localization	4.27815e-05	0.000473567	0.000299622	Stau2;Nop58;Dhx9;Hnrnpa3;Chtop;Ybx1;Ran;Wnk1;Fbl;Nup98;Xpot;Sarnp;Npm1;Supt6;Znhit3;Srsf1;Eif4a3;Zfp36l1;Nsun2;Cetn3;Pabpn1;Nup155;Eny2;Hsf1;Mrpl18;Ddx39b;Khsrp;Nxt2	28
GOterms	GO:1990845	adaptive thermogenesis	4.27815e-05	0.000473567	0.000299622	Per2;Esrrg;Cebpb;Gnas;Slc25a44;Lepr;Rheb;Prkab1;Ksr2;Ache;Cnot3;Slc25a4;Lncbate1;Stk11;Sirt6;Stat6;Il4;Kdm6b;Nova1;Acot13;Rb1;Hsf1;Atf4;Vegfa;Hdac3;Jak2;Adrb1;Slc25a5	28
GOterms	GO:0007613	memory	4.28525e-05	0.000473567	0.000299622	Eif2ak4;Spg11;Ythdf1;Cyp7b1;Syt11;Mtor;Tac1;Igf2;Nrg1;Crtc1;Large1;Nfix;Ldlr;Igf1;Gria1;Pde4d;Htr2a;Tuba1a;Crebbp;Ntan1;Kalrn;Ehmt2;Rcan2;Egr1;Neto1;Sorcs3;Adrb1	27
GOterms	GO:0070302	regulation of stress-activated protein kinase signaling cascade	4.32324e-05	0.000476895	0.000301727	Rb1cc1;Map4k4;Stk25;Aida;Dusp10;Tnik;Dnaja1;Cdc42;Taok3;Hmgb1;Prmt1;Taok2;Mfhas1;Sh3rf1;Sash1;Tpd52l1;Sh3rf3;Map2k4;Per1;Mink1;Taok1;Map3k3;Zfp622;Stk3;Fgd4;Dusp1;Vegfa;Hdac3;Lmnb1;Gstp1;Men1;Mid1	32
GOterms	GO:0003279	cardiac septum development	4.3361e-05	0.000476925	0.000301746	Cntrl;Bmp7;Hey1;Lmo4;Chd7;Tgfbr1;Dhrs3;Fgfrl1;Lrp6;Fgfr2;Dand5;Maml1;Mks1;Fzd2;Id2;Trip11;Sox4;Ift88;Robo1;Robo2;Ptk7;Ltbp1;Smad7	23
GOterms	GO:0033143	regulation of intracellular steroid hormone receptor signaling pathway	4.34713e-05	0.000476925	0.000301746	Parp1;Vps18;Cyp7b1;Hdac1;Ncor2;Rnf6;Phb2;Ufsp2;Yap1;Rhoa;Prmt2;Zbtb7a;Igf1;Per1;Skp2;Rnf14;Pias2	17
GOterms	GO:0042775	mitochondrial ATP synthesis coupled electron transport	4.34713e-05	0.000476925	0.000301746	Cox5b;Ndufa10;Sdhc;Ndufs2;Ndufs3;Ndufb6;Sdhb;Cycs;Coq7;Uqcrc2;Uqcr11;Uqcrq;Ndufs6;Ndufv3;Ndufa7;Ndufv2;Ndufs8	17
GOterms	GO:0006476	protein deacetylation	4.39661e-05	0.000480612	0.000304079	Wdr5;Rbbp4;Hdac1;Ncor2;Sgf29;Hdac2;Sirt6;Hdac5;Sirt7;Hdac9;Mta1;Mta3;Hdac3;Hdac6;Tbl1x	15
GOterms	GO:0021872	forebrain generation of neurons	4.39661e-05	0.000480612	0.000304079	Pax6;Sox2;Rapgef2;Nhlh2;Lrp6;Fgfr2;Fgfr1;Nfix;Rhoa;Ogdh;Uqcrq;Tfap2a;Zmiz1;Mettl3;Gnaq	15
GOterms	GO:0042274	ribosomal small subunit biogenesis	4.42484e-05	0.000482826	0.00030548	Nop58;Rps8;Nop14;Rps5;Ercc2;Fbl;Rps11;Lsm6;Imp3;Rps27rt;Rps15;Krr1;Pno1;Npm1;Rps7;Snu13;Prkdc;Rps28;Bysl;Tsr2	20
GOterms	GO:0006304	DNA modification	4.48718e-05	0.000488748	0.000309227	Parp1;Pax6;Gnas;Tet2;Tox;Ezh2;Tet3;Atf7ip;Tex15;Dnmt1;Ascc3;Tet1;Dnmt3a;Meg3;Mphosph8;Ehmt2;Apobec2;Hells	18
GOterms	GO:0060052	neurofilament cytoskeleton organization	4.56745e-05	0.000496598	0.000314193	Atf2;Cln8;Atp8a2;Nefm;Sod1;Ina	6
GOterms	GO:0007612	learning	4.59362e-05	0.000498548	0.000315427	Adgrb3;Eif2ak4;Ythdf1;Slc7a11;Syt11;Ephb2;Mtor;Tac1;Cacna1c;Brsk1;Ube3a;Cln3;Cln8;Nfix;B3gat1;Nf1;C1ql1;Adcy3;Prkar2b;Arf4;Ctnnd2;Peg13;Tuba1a;Pde1b;Kalrn;Synj1;Nrxn1;Neto1;Nrxn2;Sorcs3	30
GOterms	GO:0051496	positive regulation of stress fiber assembly	4.60991e-05	0.000498846	0.000315616	Abl1;Tgfbr1;Cdc42;Arhgef10l;Mtor;Rac1;Tac1;Arhgef10;Smad3;Rhoa;Pfn1;Itgb1bp1;Evl;Carmil1	14
GOterms	GO:0006305	DNA alkylation	4.62932e-05	0.000498846	0.000315616	Parp1;Pax6;Gnas;Ezh2;Atf7ip;Tex15;Dnmt1;Tet1;Dnmt3a;Meg3;Mphosph8;Ehmt2;Hells	13
GOterms	GO:0006306	DNA methylation	4.62932e-05	0.000498846	0.000315616	Parp1;Pax6;Gnas;Ezh2;Atf7ip;Tex15;Dnmt1;Tet1;Dnmt3a;Meg3;Mphosph8;Ehmt2;Hells	13
GOterms	GO:0060421	positive regulation of heart growth	4.62932e-05	0.000498846	0.000315616	Mtor;Hamp;Fgfr2;Fgfr1;Nrg1;Slc25a4;Yap1;Pin1;Ncam1;Igf1;Mapk14;Ddx39b;Adrb1	13
GOterms	GO:0030522	intracellular receptor signaling pathway	4.67041e-05	0.00050238	0.000317851	Parp1;Esrrg;Vps18;Cyp7b1;Dnaja1;Kdm4c;Hdac1;Arid1a;Dhrs3;Cptp;Ankrd17;Rnf34;Ncor2;Rnf6;Ezh2;Phb2;Actn4;Ube3a;Stard10;Ufsp2;Irf2;Yap1;Rora;Rhoa;Prmt2;Zbtb7a;Igf1;Tbk1;Per1;Aloxe3;Rara;Prkd1;Erbin;Zmiz1;Mapk8;Skp2;Peg13;Calcoco1;Crkl;Slc15a2;Safb;Rnf14;Pias2;Jak2	44
GOterms	GO:0051056	regulation of small GTPase mediated signal transduction	4.77388e-05	0.000512599	0.000324317	Map4k4;Abl1;Mapkap1;Chn1;Dennd4b;Stmn1;Ephb2;Rap1gap;Icmt;Kctd10;Rabgef1;Sh2b2;Iqsec1;Eps8;Eps8l1;Nrg1;Fbxo8;Arhgap18;Igf1;Gabarap;Rap1gap2;Nf1;Ralgapa1;Arf6;Sipa1l1;Spry2;Rtn4r;Rabl3;Robo1;Dynlt1f;Tsc2;Rit2;Kank1;Arhgap19	34
GOterms	GO:0019318	hexose metabolic process	4.81052e-05	0.000515619	0.000326228	Per2;Pfkfb2;Adcy10;Wdr5;Fbn1;Serp1;Galt;Lepr;Sesn2;Wdtc1;Hmgb1;Slc25a13;Gapdh;Pgm2l1;Igf2;Insr;Npy1r;Mpi;Rora;Stk11;Sirt6;Igf1;Aldoc;Sirt7;Pik3r1;Pdhb;Nisch;Slc39a14;Atf4;Pfkm;Mapk14;Sik1;Man2a1;Eno1b;Pcx;Sorbs1;Tcf7l2	37
GOterms	GO:0006913	nucleocytoplasmic transport	4.85744e-05	0.000518813	0.000328248	Sumo1;Ipo9;Dhx9;Atf2;Spg11;Chtop;Mdn1;Txn1;Kpna6;Sdad1;Ran;Chchd4;Wnk1;Phb2;Ipo8;Nup98;Inpp4b;Fbxo22;Rps15;Sirt6;Xpot;Sarnp;Ppp3r1;Npm1;Supt6;Nf1;Akap1;Eif4a3;Sirt7;Prkd1;Nsun2;Pik3r1;Prkcd;Pabpn1;Nup155;Stk3;Eny2;Hcls1;Gsk3b;Tsc2;Ube2i;Mapk14;Ddx39b;Six3;Hdac3;Jak2;Nxt2	47
GOterms	GO:0051169	nuclear transport	4.85744e-05	0.000518813	0.000328248	Sumo1;Ipo9;Dhx9;Atf2;Spg11;Chtop;Mdn1;Txn1;Kpna6;Sdad1;Ran;Chchd4;Wnk1;Phb2;Ipo8;Nup98;Inpp4b;Fbxo22;Rps15;Sirt6;Xpot;Sarnp;Ppp3r1;Npm1;Supt6;Nf1;Akap1;Eif4a3;Sirt7;Prkd1;Nsun2;Pik3r1;Prkcd;Pabpn1;Nup155;Stk3;Eny2;Hcls1;Gsk3b;Tsc2;Ube2i;Mapk14;Ddx39b;Six3;Hdac3;Jak2;Nxt2	47
GOterms	GO:0110020	regulation of actomyosin structure organization	4.89469e-05	0.000521871	0.000330183	Abl1;Tgfbr1;Stmn1;Cdc42;Arhgef10l;Mtor;Rac1;Tac1;Tjp1;Arap1;Ppfia1;Arhgef10;Smad3;Rhoa;Hdac2;Pfn1;Itgb1bp1;Prkd1;Evl;Carmil1;Pik3r1	21
GOterms	GO:0042060	wound healing	5.11649e-05	0.000542937	0.000343512	Dst;Fn1;Cfh;Stxbp1;Lnpk;Ptprj;Mertk;Gnas;Slc7a11;Syt11;Npr2;Plpp3;Ephb2;Mtor;Hps4;Hmgb1;Ptpn6;Chmp2a;Nrg1;Comp;Vps4a;Yap1;Smad3;Gpx1;Igf1;Plek;Nf1;Evpl;Chmp6;Evl;Rreb1;Prkcd;Chmp7;Scrib;Dcbld2;Cxadr;Smoc2;Vegfa;Ptk7;Fgf1;Slc12a2;Fermt3;Gnaq;Kank1;Jak2;Prkg1;Cask;Fundc2	48
GOterms	GO:0021782	glial cell development	5.11918e-05	0.000542937	0.000343512	Zeb2;Eif2b4;Raf1;Ercc2;Ntrk3;Ilk;Arhgef10;Nrg1;Nfix;Ldlr;Cspg5;Ppp3r1;Pmp22;Nf1;Grn;Id2;Sox4;Id4;Ndrg1;Cntn1;Sod1;B4galt6;Tcf7l2;Gpm6b	24
GOterms	GO:0050684	regulation of mRNA processing	5.11918e-05	0.000542937	0.000343512	Khdrbs2;Dhx9;U2af2;Paf1;Hnrnpl;Rbm42;Nup98;Rbm5;Adarb1;Cirbp;Zbtb7a;Npm1;Supt6;Jmjd6;Srsf2;Eif4a3;Nova1;Zfp36l1;Zc3h14;Acin1;Pabpn1;Safb;Prpf19;Rbm3	24
GOterms	GO:0140238	presynaptic endocytosis	5.13765e-05	0.000543944	0.000344149	Dnm1;Syt11;Actb;Necap1;Sh3gl3;Picalm;Ap3m2;Vamp2;Grn;Arf6;Ston2;Sncb;Sncg;Scrib;Ap2m1;Synj1;Tbc1d24	17
GOterms	GO:0071897	DNA biosynthetic process	5.19257e-05	0.0005488	0.000347221	Nop10;Egf;Gar1;Dnajc2;Rfc2;Cct7;Lig1;Tfdp1;Polb;Wrn;Acd;Smpd3;Terf2;Cdkn2d;Npm1;Ten1;Fbxo4;Rrm2b;Gsk3b;Smoc2;Chtf18;Dusp1;Ddx39b;Vegfa;Pot1b;Men1;Stn1;Pola1;Gnl3l	29
GOterms	GO:0006644	phospholipid metabolic process	5.20555e-05	0.000549212	0.000347482	Idh1;Pign;Dbi;Pip4k2a;Dpm2;Pla2g4b;Pla2g4e;Serinc4;Sla2;Dpm3;Pip5k1a;Plpp3;Pik3r3;Napepld;Hadha;Pigg;Phb2;Etnk1;Uvrag;Cln3;Cln8;Agpat5;Gpat4;Inpp4b;Smpd3;Mvd;Mtmr2;Ldlr;Pigyl;Plcd1;Fig4;Plek;Pitpnc1;Abca8b;Mboat1;Serinc5;Pik3r1;Prkcd;Htr2a;Gpaa1;Synj1;Abca3;Lclat1;Pcx;Sgms1;Acsl5;Htr2c	47
GOterms	GO:0044344	cellular response to fibroblast growth factor stimulus	5.22966e-05	0.000550797	0.000348485	Gpc1;Kif16b;Sulf2;Fgfrl1;Kl;Fgfr2;Fgfr1;Itgb1bp1;Churc1;Zfp36l1;Shisa2;Spry2;Nr4a1;Crkl;Smoc2;Nrxn1;Fgf1;Fgfbp3;Tcf7l2	19
GOterms	GO:0031333	negative regulation of protein-containing complex assembly	5.31544e-05	0.000557893	0.000352974	Aida;Stxbp1;Stmn2;Syt11;Lmo4;Stmn1;Cdc42;Ctnnbip1;Cptp;Hmgb1;Tmsb10;Raf1;Pex5;Eps8;Jam3;Pfn1;Jmjd6;Sptb;Evl;Carmil1;Prkcd;Hsf1;Gsk3b;Svil;Kank1;Hdac6	26
GOterms	GO:0042551	neuron maturation	5.31546e-05	0.000557893	0.000352974	Adgrb3;Nr4a2;Mtor;Rac1;Ank3;Ntn4;Pmp22;C1ql1;Rac3;Dleu2;Rb1;Gsk3b;Nrxn1;B4galt6;Gnaq	15
GOterms	GO:0009306	protein secretion	5.68855e-05	0.000596019	0.000377096	Map4k4;Per2;Capn10;Pfkfb2;Frmd4a;Fbn1;Gnas;Serp1;Ensa;Unc13b;Lepr;Preb;Epha5;Cplx1;Rac1;Raf1;Cacna1c;Pde3b;Brsk2;Comp;Rab8a;Gnao1;Myo5a;Hmgn3;Gnaz;Sirt6;Igf1;Plek;Llgl1;Rab34;Rhbdf2;Birc5;Arf6;Chrm3;Sox4;Cartpt;Sncg;Rims2;Eny2;Pfkm;Adcy5;Tiam1;Kcnj6;Uqcc2;Efna5;Slc12a2;Tmem132a;Gnaq;Rfx3;Jak2;Tcf7l2;Slc18a2;Cask;Acsl4	54
GOterms	GO:1902107	positive regulation of leukocyte differentiation	5.72377e-05	0.00059764	0.000378122	Dusp10;Ambra1;Sox12;Ada;Gnas;Zbtb46;Hax1;Tox;Arid1a;Ctnnbip1;Actb;Hmgb1;Adam8;Brd7;Rhoa;Smarcc1;Tespa1;Il4;Rara;Id2;Zfp36l1;Fos;Sox4;Zmiz1;Pbrm1;Rb1;Hsf1;Xrcc6;Prkdc;Hcls1;Gsk3b;Smarca2	32
GOterms	GO:1903708	positive regulation of hemopoiesis	5.72377e-05	0.00059764	0.000378122	Dusp10;Ambra1;Sox12;Ada;Gnas;Zbtb46;Hax1;Tox;Arid1a;Ctnnbip1;Actb;Hmgb1;Adam8;Brd7;Rhoa;Smarcc1;Tespa1;Il4;Rara;Id2;Zfp36l1;Fos;Sox4;Zmiz1;Pbrm1;Rb1;Hsf1;Xrcc6;Prkdc;Hcls1;Gsk3b;Smarca2	32
GOterms	GO:0007517	muscle organ development	5.7346e-05	0.000597741	0.000378186	Gpc1;Spg11;Fkbp1a;Hey1;Serp1;Chd7;Tgfbr1;Ube4b;Fgfrl1;Eln;Lrp6;Myh14;Fgfr2;Igf2;Nrg1;Sin3b;Large1;Nfix;Zfhx3;Acta1;Fbxo22;Smad3;Rhoa;Gpx1;Arid5b;Adarb1;Sirt6;Myl6;Pmp22;Nf1;Rps6kb1;Hdac5;Fzd2;Hdac9;Psma6;Fos;Meg3;Ryr2;Rb1;Mtss1;Nr4a1;Sox8;Uqcc2;Mapk14;Svil;Egr1;Smad7;Tcf7l2;Hdac6	49
GOterms	GO:0032922	circadian regulation of gene expression	5.79134e-05	0.000601584	0.000380617	Per2;Noct;Hdac1;Ppp1cb;Zfhx3;Rora;Hdac2;Sirt6;Per1;Id2;Mta1;Id4;Cartpt;Atf4;Egr1;Hdac3	16
GOterms	GO:0061512	protein localization to cilium	5.79134e-05	0.000601584	0.000380617	Ift80;Crocc;Nphp4;Tctn2;Ift122;Tub;Rab8a;Gas8;Dzip1l;Arf4;Asap1;Gsk3b;Ift140;Arl3;Bbip1;Arl13a	16
GOterms	GO:0050708	regulation of protein secretion	5.8052e-05	0.000601991	0.000380874	Map4k4;Per2;Capn10;Pfkfb2;Frmd4a;Fbn1;Gnas;Serp1;Ensa;Unc13b;Lepr;Epha5;Rac1;Cacna1c;Pde3b;Brsk2;Gnao1;Hmgn3;Gnaz;Sirt6;Igf1;Llgl1;Rab34;Rhbdf2;Birc5;Arf6;Chrm3;Sox4;Cartpt;Eny2;Pfkm;Adcy5;Tiam1;Kcnj6;Uqcc2;Efna5;Slc12a2;Tmem132a;Gnaq;Rfx3;Jak2;Tcf7l2;Cask;Acsl4	44
GOterms	GO:0065004	protein-DNA complex assembly	5.85399e-05	0.000606013	0.000383419	Set;Hat1;Rad51;Taf13;Cenpe;Itgb3bp;Rbbp4;Taf12;Hp1bp3;Hmgb1;Nap1l5;Rad52;Atf7ip;Med29;Taf10;Cdt1;Shprh;Asf1a;Npm1;Cenpv;Trappc12;Cenpp;Med10;Bdp1;Kat6b;Hira;Smarca2;Taf1	28
GOterms	GO:0022904	respiratory electron transport chain	5.86892e-05	0.000606522	0.000383741	Cox5b;Ndufa10;Sdhc;Ndufs2;Ndufs3;Ndufb6;Sdhb;Slc25a13;Cycs;Coq7;Uqcrc2;Slc37a2;Uqcr11;Uqcrq;Ndufs6;Sod2;Ndufv3;Ndufa7;Ndufv2;Ndufs8	20
GOterms	GO:0022612	gland morphogenesis	5.93438e-05	0.000612242	0.00038736	Pax6;Sulf2;Cebpb;Bmp7;Cyp7b1;Tet2;Nfkb1;Rps6ka1;Phb2;Lrp6;Fgfr2;Polb;Fgfr1;Mmp2;Igf1;Ntn4;Stat6;Sostdc1;Id4;Ptch1;Nrg3;Scrib;Robo1;Fgf1;Slc12a2;Btrc	26
GOterms	GO:0002062	chondrocyte differentiation	5.99312e-05	0.00061725	0.000390529	Atf2;Lnpk;Sulf2;Ift80;Npr2;Tgfbr1;Sox5;Sox6;Fgfr1;Comp;Smpd3;Maf;Smad3;Chst11;Trip11;Slc39a14;Rb1;Chadl;Mapk14;Pkdcc;Slc26a2;Smad7	22
GOterms	GO:0035592	establishment of protein localization to extracellular region	6.05063e-05	0.000621247	0.000393058	Map4k4;Per2;Capn10;Pfkfb2;Frmd4a;Fbn1;Gnas;Serp1;Ensa;Unc13b;Lepr;Preb;Epha5;Cplx1;Rac1;Raf1;Cacna1c;Pde3b;Brsk2;Comp;Rab8a;Gnao1;Myo5a;Hmgn3;Gnaz;Sirt6;Igf1;Plek;Llgl1;Rab34;Rhbdf2;Birc5;Arf6;Chrm3;Sox4;Cartpt;Sncg;Rims2;Eny2;Pfkm;Adcy5;Tiam1;Kcnj6;Uqcc2;Efna5;Slc12a2;Tmem132a;Gnaq;Rfx3;Jak2;Tcf7l2;Slc18a2;Cask;Acsl4	54
GOterms	GO:0042773	ATP synthesis coupled electron transport	6.05244e-05	0.000621247	0.000393058	Cox5b;Ndufa10;Sdhc;Ndufs2;Ndufs3;Ndufb6;Sdhb;Cycs;Coq7;Uqcrc2;Uqcr11;Uqcrq;Ndufs6;Ndufv3;Ndufa7;Ndufv2;Ndufs8	17
GOterms	GO:0009408	response to heat	6.12885e-05	0.000628025	0.000397346	Sumo1;Dhx9;Trp53inp1;Dnaja1;Mtor;Eif2b4;Hsbp1;Arpp21;Igf1;Pmp22;Nf1;Pdcd6;Hsf1;Dnaja3;Sod1;Fgf1;Hsbp1l1;Irak1	18
GOterms	GO:0031330	negative regulation of cellular catabolic process	6.16431e-05	0.000630592	0.00039897	Dbi;Atp2b4;Dhx9;Golga2;Ctsa;Noct;Mcl1;Ptpn3;Lepr;Ybx1;Mtor;Dffa;Cptp;Wnk1;Fus;Upf3a;Mtmr2;Wdr6;Cirbp;Srsf1;Usp36;Trim27;Nsun2;Paip1;Nrbp2;Klhl22;Tmem39a;Tsc2;Ehmt2;Vegfa	30
GOterms	GO:0000076	DNA replication checkpoint signaling	6.21841e-05	0.000635054	0.000401793	Orc1;Rad9b;Nae1;Cdt1;Dna2;Timeless;Zfp830	7
GOterms	GO:0018108	peptidyl-tyrosine phosphorylation	6.29308e-05	0.000641598	0.000405933	Epha4;Abi1;Abl1;Ptprj;Lrp4;Hax1;Egf;Plpp3;Lrp8;Ephb2;Mtor;Il12rb2;Ptpn6;Fgfr2;Igf2;Insr;Fgfr1;Nrg1;Arl2bp;Thy1;Hdac2;Mif;Prmt2;Igf1;Il4;Suz12;Chmp6;Sema4d;Prkcd;Htr2a;Pibf1;Rictor;Hsf1;Cntn1;Parp9;Hcls1;Epha3;Samsn1;Vegfa;Efna5;Pkdcc;Ppp2r5b;Jak2	43
GOterms	GO:0051100	negative regulation of binding	6.57971e-05	0.000669365	0.000423502	Sumo1;Per2;Golga2;Lhx2;Hey1;Usp33;C9orf72;Rap1gap;Ctnnbip1;Actb;Pabpn1l;Pin1;Hdac2;Tle5;Tdg;Rack1;Atp2a3;Eif4a3;Itgb1bp1;Id2;Gemin2;Mapk8;Gsk3b;Gtf2f1;Jak2;Pim2;Gnl3l	27
GOterms	GO:0120161	regulation of cold-induced thermogenesis	6.58755e-05	0.000669365	0.000423502	Per2;Esrrg;Cebpb;Gnas;Slc25a44;Lepr;Rheb;Prkab1;Ksr2;Ache;Cnot3;Stk11;Sirt6;Stat6;Il4;Kdm6b;Nova1;Acot13;Rb1;Hsf1;Atf4;Vegfa;Hdac3;Jak2;Adrb1	25
GOterms	GO:0048608	reproductive structure development	6.60896e-05	0.000670417	0.000424167	Rdh10;Kif18a;Mertk;Eif2s2;Cebpb;Bmp7;Col9a3;Cyp7b1;Sox2;Nhlh2;Chd7;Npr2;Tgfbr1;Ago4;Eif2b4;Rac1;Lrp6;Kmt2b;Ube3a;Fgfr2;Ccnd1;Insr;Retn;Tex15;Mmp2;Map7;Jmjd1c;Arid5b;Stk11;Amh;Igf1;Patz1;Zfp830;Rara;Id4;Pde4d;Bcl2l2;Crkl;Eaf2;Sod1;Sox8;Vegfa;Six3;Msh2;Tcf7l2	45
GOterms	GO:0010389	regulation of G2/M transition of mitotic cell cycle	6.73716e-05	0.000682278	0.000431671	Nabp1;Orc1;Cdk6;Babam2;Cdc7;Taok3;Brsk1;Blm;Taok2;Ccnd1;Nae1;Vps4a;Mre11a;Fbxo5;Taok1;Zfp830;Rrm2b;Mta3;Cdc25c;Lmnb1	20
GOterms	GO:0043534	blood vessel endothelial cell migration	6.79851e-05	0.000687342	0.000434875	Atp2b4;Abl1;Pik3r3;Hmgb1;Cln3;Adam8;Igf2;Fgfr1;Rhoa;Gpx1;Igf1;Map2k3;Nf1;Hdac5;Map3k3;Itgb1bp1;Hdac9;Prkd1;Vash1;Nr4a1;Robo1;Vegfa	22
GOterms	GO:0002262	myeloid cell homeostasis	6.87309e-05	0.000693724	0.000438913	Cfh;Ypel4;Mertk;Slc7a11;Cdk6;Lyar;Hmgb1;Bpgm;Ercc2;Hamp;Prmt1;Ampd3;Sox6;Mfhas1;Jam3;Myb;Tcf3;Zbtb7a;Nf1;Jmjd6;Id2;Mthfd1;Zfp36l1;Rb1;Prkdc;Hcls1;Sod1;Mapk14;Vegfa;Jak2;Ldb1;Slc25a5	32
GOterms	GO:0051492	regulation of stress fiber assembly	6.99605e-05	0.00070433	0.000445623	Abl1;Tgfbr1;Stmn1;Cdc42;Arhgef10l;Mtor;Rac1;Tac1;Tjp1;Arap1;Ppfia1;Arhgef10;Smad3;Rhoa;Pfn1;Itgb1bp1;Evl;Carmil1;Pik3r1	19
GOterms	GO:0043409	negative regulation of MAPK cascade	7.00143e-05	0.00070433	0.000445623	Epha4;Aida;Dusp10;Abl1;Ptprj;Dnaja1;Ephb2;Uchl1;Taok3;Ptpn6;Prmt1;Dusp8;Dusp26;Dusp4;Pin1;Igf1;Per1;Nf1;Itgb1bp1;Prkcd;Spry2;Gsk3b;Tsc2;Dusp1;Hdac3;Gstp1;Men1;Dusp5;Rps6ka6	29
GOterms	GO:0032508	DNA duplex unwinding	7.0531e-05	0.000706192	0.000446802	Dhx9;Rad51;Blm;Wrn;Upf1;Mre11a;Ascc3;Sub1;Mcm4;Pot1b;Ddx11;Twnk	12
GOterms	GO:0006346	DNA methylation-dependent heterochromatin formation	7.07716e-05	0.000706192	0.000446802	Hdac1;Atf7ip;Kmt2b;Tex15;Dnmt1;Tet1;Dnmt3a;Tasor;Mphosph8;Hells	10
GOterms	GO:0010839	negative regulation of keratinocyte proliferation	7.07825e-05	0.000706192	0.000446802	Ift80;Ift172;Ift122;Fgfr2;Ptch1;Ift88;Ift57;Zeb1;Cask	9
GOterms	GO:0016082	synaptic vesicle priming	7.07825e-05	0.000706192	0.000446802	Stxbp1;Unc13b;Rph3a;Napa;Snap47;Cadps;Erc2;Rims2;Synj1	9
GOterms	GO:0045324	late endosome to vacuole transport	7.07825e-05	0.000706192	0.000446802	Stam;Leprot;Tmem50a;Chmp3;Chmp2a;Vps36;Vps4a;Chmp6;Chmp7	9
GOterms	GO:0032392	DNA geometric change	7.14632e-05	0.000710199	0.000449337	Dhx9;Rad51;Hmgb1;Blm;Wrn;Upf1;Mre11a;Ascc3;Sub1;Mcm4;Pot1b;Ddx11;Twnk	13
GOterms	GO:0035107	appendage morphogenesis	7.17704e-05	0.000710199	0.000449337	Rdh10;Plxna2;Lnpk;Lrp4;Fmn1;Bmp7;Gnas;Chd7;Npr2;Nfia;Hdac1;Ift122;Cacna1c;Lrp6;Fgfr2;Fgfr1;Large1;Acd;Tmem231;Hdac2;Chst11;Mks1;Tfap2a;Ptch1;Ift88;Ift140;Pkdcc;Gnaq	28
GOterms	GO:0035108	limb morphogenesis	7.17704e-05	0.000710199	0.000449337	Rdh10;Plxna2;Lnpk;Lrp4;Fmn1;Bmp7;Gnas;Chd7;Npr2;Nfia;Hdac1;Ift122;Cacna1c;Lrp6;Fgfr2;Fgfr1;Large1;Acd;Tmem231;Hdac2;Chst11;Mks1;Tfap2a;Ptch1;Ift88;Ift140;Pkdcc;Gnaq	28
GOterms	GO:1901875	positive regulation of post-translational protein modification	7.17704e-05	0.000710199	0.000449337	Wdr5;Topors;Baz1b;Aimp2;Hamp;Ube3a;Dcun1d3;Pin1;Ddx21;Commd1;Npm1;Gabarap;Sumo2;Birc5;Mta1;Nhlrc1;Pdcd6;Rnf180;Mapk8;Fbxo4;Skp2;Rbx1;Dnaja3;Gsk3b;Rps2;Egr1;Hdac3;Btrc	28
GOterms	GO:1902904	negative regulation of supramolecular fiber organization	7.17704e-05	0.000710199	0.000449337	Camsap1;Stmn2;Stmn1;Tmsb10;Eps8;Tjp1;Arap1;Ppfia1;Camsap3;Ldlr;Pfn1;Taok1;Sptb;Evl;Carmil1;Dbn1;Pik3r1;Prkcd;Chadl;Pfdn6;Eml4;Plekhh2;Svil;Kank1;Hdac6;Mid1ip1;Vbp1;Mid1	28
GOterms	GO:0044403	biological process involved in symbiotic interaction	7.24567e-05	0.00071582	0.000452893	Fn1;Psmc3;Eif2ak4;Vps18;Romo1;Hdac1;Kpna6;Cdc42;Napepld;Tmprss11d;Tpcn1;Vps37b;Hmgb1;Gapdh;Chmp2a;Pglyrp1;Uvrag;Insr;Vps4a;Mre11a;Gpx1;Sap30bp;Chmp6;Fasn;Pomc;Smc6;Paip1;Chmp7;Nectin3;Dynlt1f;Rrp1b;Ddx39b;Rab5a;Pcx;Smc5;Jak2;Trim8	37
GOterms	GO:0018212	peptidyl-tyrosine modification	7.26894e-05	0.000716191	0.000453128	Epha4;Abi1;Abl1;Ptprj;Lrp4;Hax1;Egf;Plpp3;Lrp8;Ephb2;Mtor;Il12rb2;Ptpn6;Fgfr2;Igf2;Insr;Fgfr1;Nrg1;Arl2bp;Thy1;Hdac2;Mif;Prmt2;Igf1;Il4;Suz12;Chmp6;Sema4d;Prkcd;Htr2a;Pibf1;Rictor;Hsf1;Cntn1;Parp9;Hcls1;Epha3;Samsn1;Vegfa;Efna5;Pkdcc;Ppp2r5b;Jak2	43
GOterms	GO:0008360	regulation of cell shape	7.27494e-05	0.000716191	0.000453128	Fn1;Plxna2;Ypel4;Sema4a;Wdr1;Rac1;Strip2;Plxna4;Eps8;Myh14;Arap1;Taok2;Cfdp1;Plxnb1;Arhgap18;Palm;Gas7;Cdc42ep4;Rac3;Sema4d;Fgd4;Vegfa;Myl12a;Fgd1	24
GOterms	GO:0022900	electron transport chain	7.2849e-05	0.000716191	0.000453128	Cox5b;Ndufa10;Sdhc;Ndufs2;Ndufs3;Ndufb6;Sdhb;Slc25a13;Cycs;Coq7;Uqcrc2;Thap11;Slc37a2;Uqcr11;Uqcrq;Ndufs6;Sod2;Ndufv3;Ndufa7;Ndufv2;Ndufs8	21
GOterms	GO:0030178	negative regulation of Wnt signaling pathway	7.30351e-05	0.000716857	0.000453549	Lrp4;Sox2;Wwtr1;Ift80;Hdac1;Ctnnbip1;Nphp4;2210016L21Rik;Vgll4;Lrp6;Ptpro;Hdac2;Bicc1;Stk11;Tle5;Znrf3;Sostdc1;Shisa2;Stk3;Cby1;Lmbr1l;Gsk3b;Tsc2;Mapk14;Six3;Egr1;Tcf7l2	27
GOterms	GO:0010656	negative regulation of muscle cell apoptotic process	7.66969e-05	0.000750426	0.000474788	Ambra1;Ghrh;Gapdh;Lrp6;Ilk;Nrg1;Slc25a4;Dnmt1;Igf1;Npm1;Pik3r1;Hsf1;Gsk3b;Pdpk1;Jak2	15
GOterms	GO:0045445	myoblast differentiation	7.69897e-05	0.000750426	0.000474788	Capn3;Arid1a;Actb;Ilk;Nrg1;Brd7;Zfhx3;Gpx1;Smarcc1;Igf1;Btg1;Maml1;Sostdc1;Zfp36l1;Sox4;Pik3r1;Pbrm1;Rb1;Sox8;Mapk14;Smarca2;Tcf7l2	22
GOterms	GO:0048562	embryonic organ morphogenesis	7.70905e-05	0.000750426	0.000474788	Rdh10;Pax6;Bmp7;Gnas;Sox2;Slc39a1;Chd7;Tgfbr1;Phactr4;Arid1a;Ephb2;Ift172;Kdm2b;Rac1;Vax2;Lrig1;Ift122;Lrp6;Myo7a;Fgfr2;Fgfr1;Yap1;Smad3;Sobp;Chst11;Ptprq;Fzd2;Eif4a3;Id2;Ryr2;Tfap2a;Atp8a2;Fzd3;Spry2;Scrib;Ift57;Sod1;Ift140;Ptk7;Six3;Zeb1;Tshz1;Men1;Tcf7l2	44
GOterms	GO:0051153	regulation of striated muscle cell differentiation	7.71755e-05	0.000750426	0.000474788	Ybx1;Mtor;Ezh2;Hamp;Sox6;Nrg1;Slc25a4;Pin1;Fbxo22;Igf1;Maml1;Hdac5;Hdac9;Prkd1;Gsk3b;Mapk14;Sik1;Ddx39b;Hdac3;Adrb1	20
GOterms	GO:0000910	cytokinesis	7.71988e-05	0.000750426	0.000474788	Fmn2;Orc4;Nusap1;Dstn;Dctn3;Stmn1;Cdc42;Chmp3;Wnk1;Chmp2a;Calm3;Uvrag;Vps4a;Pin1;Rhoa;Klhdc8b;Ank3;Cenpv;Birc5;Chmp6;Calm1;Cdc14b;Chmp7;Calm2;Kif20a;Spire1;Kif20b;Arl3;Klhl13	29
GOterms	GO:0051302	regulation of cell division	7.71988e-05	0.000750426	0.000474788	Wdr5;Cat;Pax6;Ybx1;Cdc42;Chmp3;Wnk1;Calm3;Blm;Uvrag;Sgf29;Fgfr2;Igf2;Vps4a;Pin1;Rhoa;Cenpv;Birc5;Itgb1bp1;Calm1;Ptch1;Cdc14b;Vegfa;Calm2;Kif20a;Fgf1;Men1;Kif20b;Klhl13	29
GOterms	GO:0030902	hindbrain development	7.93447e-05	0.000770051	0.000487204	Cdk5r2;Plxna2;Abl1;Atf2;Pax6;Bmp7;Nhlh2;Egf;Ephb2;Kdm2b;Ezh2;Lrp6;Sez6l2;Nfix;Rora;Igf1;Ogdh;Uqcrq;Atp1b2;Cdk5r1;Scrib;Ttll1;Cntn1;Tuba1a;Crkl;Nrxn1;Ldb1;Nanos1	28
GOterms	GO:0060271	cilium assembly	7.95341e-05	0.000770654	0.000487586	Armc9;Dusp23;Meig1;Cntrl;Bbs5;Cep250;Wwtr1;Ift80;Fnbp1l;Erich3;Crocc;Wrap73;Ift172;Ccdc63;Tctn2;Ift22;Lrguk;Ift122;Klc3;Tmem80;Rab8a;Tmem231;Gas8;Yap1;Dzip1l;Map4;Poc1b;Mks1;Syne2;Ift43;Cdc14b;Arf4;Nisch;Ift88;Pibf1;Asap1;Cby1;Ttll1;Rabl2;Gsk3b;Ift57;Ift140;Dync2li1;Rfx3;Arl3;Bbip1;Pqbp1;Rpgr;Arl13a	49
GOterms	GO:0031109	microtubule polymerization or depolymerization	7.98578e-05	0.000772554	0.000488789	Ssna1;Camsap1;Abl1;Golga2;Kif18a;Stmn2;Stmn1;Mapre3;Clip1;Rac1;Rps3;Camsap3;Rhoa;Map4;Fbxo5;Taok1;Mapk8;Stmn4;Tuba1a;Eml4;Hdac6;Mid1ip1;Mid1	23
GOterms	GO:0051222	positive regulation of protein transport	8.13283e-05	0.000783295	0.000495584	Capn10;Pfkfb2;Adcy10;Frmd4a;Edem2;Gnas;Zfand1;Serp1;Pdzk1;Unc13b;Lepr;Cdc42;Ran;Rac1;Cacna1c;Cln3;Oaz2;Ank3;Oaz1;Sirt6;Igf1;Commd1;Rack1;Vamp2;Rab34;Cdk5r1;Itgb1bp1;Prkd1;Arf6;Chrm3;Sox4;Pik3r1;Prkcd;Pfkm;Hcls1;Gsk3b;Mapk14;Hdac3;Tmem132a;Gnaq;Jak2;Kif20b;Tcf7l2;Cask;Acsl4	45
GOterms	GO:0042273	ribosomal large subunit biogenesis	8.13561e-05	0.000783295	0.000495584	Rpl7;Ddx18;Rpl7a;Mdn1;Mrto4;Mrpl20;Sdad1;Rpl6;Ppan;Rsl24d1;Npm1;Rpl26;Znhit3;Zfp622;Snu13;Rpl10a	16
GOterms	GO:1901224	positive regulation of non-canonical NF-kappaB signal transduction	8.13561e-05	0.000783295	0.000495584	C1qtnf4;Hmgb1;Phb2;Actn4;Rps3;Ilk;Smpd3;Nfat5;Terf2ip;Rhoa;Sash1;Rtkn2;Ank3;Crebbp;Pdcd4;Irak1	16
GOterms	GO:0060420	regulation of heart growth	8.28046e-05	0.000795245	0.000503144	Tgfbr1;Mtor;Vgll4;Hamp;Fgfr2;Fgfr1;Nrg1;Slc25a4;Yap1;Pin1;Ncam1;Hdac2;Igf1;Mapk11;Cxadr;Mapk14;Ddx39b;Adrb1	18
GOterms	GO:0071482	cellular response to light stimulus	8.28599e-05	0.000795245	0.000503144	Cops9;Parp1;Eif2ak4;Trp53inp1;Xpa;Rhno1;Pcp2;Tmem161a;Mmp2;Stk11;Npm1;Rpl26;Aipl1;Pik3r1;Prkcd;Mettl3;Rbx1;Mapk11;Crebbp;Mapk14;Rpgr	21
GOterms	GO:0000288	nuclear-transcribed mRNA catabolic process, deadenylation-dependent decay	8.35019e-05	0.000797615	0.000504644	Dhx9;Exosc2;Noct;Ybx1;Cnot3;Tnrc6a;Pabpn1l;Mlh1;Cnot6;Zfp36l1;Paip1;Pabpc1;Polr2g;Nanos1	14
GOterms	GO:0072527	pyrimidine-containing compound metabolic process	8.35019e-05	0.000797615	0.000504644	Slc19a2;Nme7;Uck2;Tet2;Mtor;Tyms;Dck;Tet3;Tbpl1;Tet1;Shmt1;Nme1;Slc25a19;Thtpa	14
GOterms	GO:0098926	postsynaptic signal transduction	8.35019e-05	0.000797615	0.000504644	Abi1;Rnf10;Ache;Nrg1;Crtc1;Large1;Nf1;Cdk5r1;Chrm3;Ly6h;Crkl;Gnaq;Jak2;Sorbs1	14
GOterms	GO:0048145	regulation of fibroblast proliferation	8.7041e-05	0.000830111	0.000525204	Fn1;Dhx9;Abl1;Egf;Trp53inp1;Icmt;Cdk6;Kmt2c;Brk1;Myb;Mif;Sirt6;Igf1;Nf1;Zmiz1;Fbxo4;Prkdc;Sod2;Tsc2;Gstp1;Men1;Smarca2	22
GOterms	GO:0035088	establishment or maintenance of apical/basal cell polarity	8.79873e-05	0.000836501	0.000529247	Pard3b;Lhx2;Cdc42;Wdr1;Prickle2;Ilk;Camsap3;Rhoa;Llgl1;Arf4;Scrib;Ptk7;Pdzd11	13
GOterms	GO:0061245	establishment or maintenance of bipolar cell polarity	8.79873e-05	0.000836501	0.000529247	Pard3b;Lhx2;Cdc42;Wdr1;Prickle2;Ilk;Camsap3;Rhoa;Llgl1;Arf4;Scrib;Ptk7;Pdzd11	13
GOterms	GO:0071901	negative regulation of protein serine/threonine kinase activity	8.82239e-05	0.000837436	0.000529838	Aida;Dusp10;Abl1;Ptprj;Dnaja1;Uchl1;Ptpn6;Lrp6;Prkar2a;Fbxo7;Nf1;Prkar2b;Prkcd;Rb1;Spry2;Gsk3b;Tsc2;Dusp1;Gstp1;Men1	20
GOterms	GO:0008038	neuron recognition	8.85704e-05	0.000839409	0.000531087	Epha4;Ephb2;Cntn6;Cntn5;Ncam1;Cdk5r1;Ywhaz;Gap43;Epha3;Robo1;Robo2;Dscam	12
GOterms	GO:0045667	regulation of osteoblast differentiation	9.10904e-05	0.000861942	0.000545344	Cebpb;Bmp7;Gnas;Hey1;Sox2;Noct;Wwtr1;Ctnnbip1;Cdk6;Ilk;Fgfr1;Jund;Yap1;Smad3;Fbxo5;Igf1;Hdac5;Id2;Prkd1;Sema4d;Ptch1;Atf4;Gsk3b;Vegfa;Men1;Rorb	26
GOterms	GO:0010717	regulation of epithelial to mesenchymal transition	9.2714e-05	0.000875938	0.000554198	Epha4;Mark1;Bmp7;Wwtr1;Tgfbr1;Mtor;Ezh2;Aplf;Adam8;Smad3;Hdac2;Mcrip1;Spry2;Epha3;Tiam1;Tsc2;Vegfa;Smad7;Tcf7l2	19
GOterms	GO:0034390	smooth muscle cell apoptotic process	9.38412e-05	0.000883829	0.000559191	Adcy10;Gapdh;Lrp6;Dnmt1;Igf1;Map2k4;Atf4;Gsk3b;Sod2;Pdcd4	10
GOterms	GO:0072528	pyrimidine-containing compound biosynthetic process	9.38412e-05	0.000883829	0.000559191	Slc19a2;Nme7;Uck2;Mtor;Tyms;Tbpl1;Shmt1;Nme1;Slc25a19;Thtpa	10
GOterms	GO:1903532	positive regulation of secretion by cell	9.63508e-05	0.000906056	0.000573254	Ecrg4;Cdk5r2;Capn10;Pfkfb2;Frmd4a;Stam;Ncs1;Stxbp1;Ghrh;Gnas;Serp1;Aimp1;Unc13b;Lepr;Rac1;Tac1;Cacna1c;Chmp2a;Stxbp2;Retn;Fgfr1;Smpd3;Vps4a;Plcd1;Myb;Mif;Sirt6;Igf1;Il4;Rab34;Unc13d;Prkd1;Arf6;Chrm3;Sox4;Cartpt;Cadps;Nell2;Pfkm;Pcp4;Rab5a;Slc12a2;Tmem132a;Gnaq;Jak2;Tcf7l2;Cask;Acsl4;Htr2c	49
GOterms	GO:0016188	synaptic vesicle maturation	9.76899e-05	0.000915805	0.000579422	Stxbp1;Unc13b;Atp6v1g1;Atp6v0a4;Picalm;Atp6v1c1;Atp6v1a;Atp6v1g2;Zdhhc15	9
GOterms	GO:0099558	maintenance of synapse structure	9.76899e-05	0.000915805	0.000579422	Adgrb3;Plxna4;Grn;C1ql1;Arf6;Erc2;Rims2;Nrxn1;Cbln2	9
GOterms	GO:1905288	vascular associated smooth muscle cell apoptotic process	9.91611e-05	0.000926728	0.000586333	Adcy10;Gapdh;Dnmt1;Igf1;Atf4;Sod2;Pdcd4	7
GOterms	GO:1905459	regulation of vascular associated smooth muscle cell apoptotic process	9.91611e-05	0.000926728	0.000586333	Adcy10;Gapdh;Dnmt1;Igf1;Atf4;Sod2;Pdcd4	7
GOterms	GO:0050657	nucleic acid transport	0.000102085	0.00094836	0.000600019	Dhx9;Hnrnpa3;Chtop;Ybx1;Ran;Wnk1;Nup98;Xpot;Sarnp;Npm1;Supt6;Srsf1;Eif4a3;Zfp36l1;Nsun2;Cetn3;Pabpn1;Nup155;Eny2;Hsf1;Mrpl18;Ddx39b;Khsrp;Nxt2	24
GOterms	GO:0050658	RNA transport	0.000102085	0.00094836	0.000600019	Dhx9;Hnrnpa3;Chtop;Ybx1;Ran;Wnk1;Nup98;Xpot;Sarnp;Npm1;Supt6;Srsf1;Eif4a3;Zfp36l1;Nsun2;Cetn3;Pabpn1;Nup155;Eny2;Hsf1;Mrpl18;Ddx39b;Khsrp;Nxt2	24
GOterms	GO:1903322	positive regulation of protein modification by small protein conjugation or removal	0.000102085	0.00094836	0.000600019	Topors;Aimp2;Hamp;Ube3a;Dcun1d3;Pin1;Commd1;Npm1;Gabarap;Sumo2;Birc5;Mta1;Nhlrc1;Pdcd6;Rnf180;Mapk8;Fbxo4;Skp2;Rbx1;Dnaja3;Gsk3b;Rps2;Hdac3;Btrc	24
GOterms	GO:0106106	cold-induced thermogenesis	0.000102102	0.00094836	0.000600019	Per2;Esrrg;Cebpb;Gnas;Slc25a44;Lepr;Rheb;Prkab1;Ksr2;Ache;Cnot3;Stk11;Sirt6;Stat6;Il4;Kdm6b;Nova1;Acot13;Rb1;Hsf1;Atf4;Vegfa;Hdac3;Jak2;Adrb1	25
GOterms	GO:0006284	base-excision repair	0.000106623	0.000988833	0.000625626	Parp1;Xpa;Hmgb1;Lig1;Rps3;Fam168a;Polb;Wrn;Dna2;Sirt6;Tdg	11
GOterms	GO:0045197	establishment or maintenance of epithelial cell apical/basal polarity	0.000110439	0.0010211	0.000646039	Pard3b;Lhx2;Cdc42;Wdr1;Prickle2;Ilk;Camsap3;Rhoa;Arf4;Scrib;Ptk7;Pdzd11	12
GOterms	GO:0140718	facultative heterochromatin formation	0.000110439	0.0010211	0.000646039	Hdac1;Ezh2;Atf7ip;Kmt2b;Tex15;Dnmt1;Tet1;Suz12;Dnmt3a;Tasor;Mphosph8;Hells	12
GOterms	GO:0009266	response to temperature stimulus	0.000112066	0.00103456	0.000654556	Sumo1;Dhx9;Eif2ak4;Trp53inp1;Dnaja1;Mtor;Eif2b4;Rnf34;Tac1;Tmem135;Hsbp1;Arpp21;Cirbp;Igf1;Pmp22;Nf1;Pdcd6;Htr2a;Hsf1;Dnaja3;Sod1;Fgf1;Hsbp1l1;Adrb1;Rbm3;Irak1	26
GOterms	GO:0048488	synaptic vesicle endocytosis	0.00011273	0.00103762	0.000656492	Dnm1;Syt11;Actb;Sh3gl3;Picalm;Ap3m2;Vamp2;Grn;Arf6;Ston2;Sncb;Sncg;Scrib;Ap2m1;Synj1;Tbc1d24	16
GOterms	GO:0032388	positive regulation of intracellular transport	0.000113035	0.00103762	0.000656492	Capn10;Dhx9;Adcy10;Pla2g4e;Edem2;Zfand1;Pdzk1;Cdc42;Stx18;Ran;Mtmr2;Oaz2;Ank3;Stk11;Oaz1;Sirt6;Commd1;Vamp2;Cdk5r1;Itgb1bp1;Prkd1;Pik3r1;Prkcd;Hcls1;Gsk3b;Mapk14;Hdac3;Jak2;Kif20b	29
GOterms	GO:0043954	cellular component maintenance	0.000113083	0.00103762	0.000656492	Adgrb3;Lnpk;Plxna4;Tjp1;Cttn;Insr;Camsap3;Mtmr2;Grn;C1ql1;Arf6;Erc2;Rims2;Mtss1;Nrxn1;Cbln2;Neat1	17
GOterms	GO:0044774	mitotic DNA integrity checkpoint signaling	0.000113083	0.00103762	0.000656492	Atf2;Orc1;Babam2;Taok3;Rad9b;Brsk1;Blm;Taok2;Ccnd1;Nae1;Mre11a;Rpl26;Taok1;Zfp830;Ppp2r5c;Prkdc;Msh2	17
GOterms	GO:0072073	kidney epithelium development	0.000113567	0.00104049	0.000658307	Epha4;Kif26b;Cat;Fmn1;Bmp7;Hey1;Wwtr1;Ctnnbip1;Ptpro;Ilk;Dchs1;Fgfr2;Fgfr1;Yap1;Smad3;Timeless;Rara;Ptch1;Basp1;Mtss1;Robo2;Sox8;Vegfa;Fgf1;Smad7	25
GOterms	GO:0031929	TOR signaling	0.000117339	0.00107342	0.000679144	Mapkap1;Ubr1;Fnip2;C9orf72;Sesn2;Rps6ka1;Mtor;Icmt;Rheb;Ywhag;Akt1s1;Ube3a;Lamtor1;Fbxo9;Stk11;Nuak1;Tbk1;Rps6kb1;Gpr137b;Pdcd6;Rictor;Ywhaz;Rbx1;Klhl22;Gsk3b;Tsc2;Hdac3;Araf	28
GOterms	GO:0018105	peptidyl-serine phosphorylation	0.000118663	0.00108382	0.000685724	Atp2b4;Mapkap1;Nek6;Fnip2;Hax1;Tgfbr1;Txn1;Mknk1;Rps6ka1;Mtor;Cdc7;Raf1;Wnk1;Brsk1;Ntrk3;Ilk;Brsk2;Ulk3;Mif;Tbk1;Rack1;Mapk7;Ulk2;Cdk5r1;Rps6kb1;Prkd1;Rps6ka5;Pde4d;Prkcd;Mapk8;Spry2;Rictor;Prkdc;Hcls1;Gsk3b;Pdpk1;Mapk14;Vegfa;Nrxn1;Smad7;Hdac6;Araf;Rps6ka6	43
GOterms	GO:1904951	positive regulation of establishment of protein localization	0.000118834	0.00108382	0.000685724	Capn10;Pfkfb2;Adcy10;Frmd4a;Edem2;Gnas;Zfand1;Serp1;Pdzk1;Unc13b;Lepr;Cdc42;Ran;Rac1;Cct7;Cacna1c;Cln3;Oaz2;Ank3;Oaz1;Sirt6;Igf1;Commd1;Rack1;Vamp2;Rab34;Cdk5r1;Itgb1bp1;Prkd1;Arf6;Chrm3;Sox4;Pik3r1;Prkcd;Pfkm;Hcls1;Gsk3b;Mapk14;Hdac3;Tmem132a;Gnaq;Jak2;Kif20b;Tcf7l2;Cask;Acsl4	46
GOterms	GO:0031102	neuron projection regeneration	0.00012112	0.00110302	0.000697868	Map4k4;Epha4;Rtca;Ntrk3;Nrg1;Mmp2;Thy1;Grn;Stk24;Rtn4r;Gap43;Nrep;Jak2;Bex1	14
GOterms	GO:0031668	cellular response to extracellular stimulus	0.000125345	0.00113977	0.000721124	Mapkap1;Nr4a2;Atf2;Eif2ak4;Map1lc3a;Usp33;Sesn2;Mtor;Rheb;Prkab1;Ywhag;Gabarapl1;Hamp;Lamtor1;Tnrc6a;Wrn;Ppan;Fbxo22;Higd1a;Tle5;Nuak1;Gabarap;Rps6kb1;Prkd1;Fos;Cartpt;Mapk8;Ttc5;Stk24;Rictor;Ywhaz;Atf4;Crebbp;Tsc2;Ehmt2;Impact;Tcf7l2	37
GOterms	GO:0038066	p38MAPK cascade	0.000131145	0.00119073	0.000753363	Dusp10;Atf2;Mfhas1;Sash1;Map2k3;Per1;Mink1;Map3k3;Zfp36l1;Mapk11;Dusp1;Mapk14;Vegfa	13
GOterms	GO:0061180	mammary gland epithelium development	0.000132049	0.00119713	0.000757417	Cebpb;Phb2;Lrp6;Fgfr2;Ccnd1;Gpx1;Stat6;Id2;Sostdc1;Rreb1;Ptch1;Scrib;Robo1;Slc12a2;Jak2;Btrc	16
GOterms	GO:1902074	response to salt	0.000133105	0.00120491	0.000762336	Atp2b4;Parp1;Capn3;Kcnmb2;Syt11;Npr2;Mtor;Ache;Slc25a13;Wnk1;Calm3;Fus;Fgfr1;Jund;Large1;Cpne2;Nfat5;Ncam1;Plcd1;Slc13a5;Cdk5r1;Hdac5;Id2;Fos;Calm1;Chrm3;Ryr2;Ptch1;Pdcd6;Cpne6;Htr2a;Ly6h;Hsf1;Tuba1a;Crebbp;Crkl;Ehmt2;Calm2;Nrxn1;Egr1;Lmnb1;Slc12a2;Gnaq;Sorbs1	44
GOterms	GO:0051168	nuclear export	0.000133541	0.00120705	0.000763693	Dhx9;Chtop;Mdn1;Txn1;Sdad1;Ran;Chchd4;Wnk1;Nup98;Rps15;Sirt6;Xpot;Sarnp;Npm1;Supt6;Eif4a3;Sirt7;Prkd1;Nsun2;Pabpn1;Nup155;Eny2;Gsk3b;Ube2i;Ddx39b;Hdac3;Nxt2	27
GOterms	GO:0071559	response to transforming growth factor beta	0.00013409	0.0012102	0.000765685	Parp1;Zeb2;Fbn1;Tgfbr1;Rbbp4;Hdac1;Sox5;Sox6;Snx25;Dand5;Zfhx3;Pin1;Dnmt1;Smad3;Hdac2;Tet1;Stk11;Zbtb7a;Chst11;Il4;Mapk7;Fut8;Zfp36l1;Fos;Itgb8;Dbn1;Zmiz1;Spry2;Crebbp;Crkl;Ltbp1;Zeb1;Nrep;Smad7;Men1	35
GOterms	GO:0032881	regulation of polysaccharide metabolic process	0.000136782	0.00123267	0.000779897	Adcy10;Egf;Nfkb1;Mtor;Ppp1cb;Hmgb1;Igf2;Insr;Smpd3;Igf1;Pomc;Sorbs1	12
GOterms	GO:0000724	double-strand break repair via homologous recombination	0.000137251	0.00123505	0.000781408	Nabp1;Parp1;Abl1;Swi5;Psmd14;Rad51;Trp53bp1;Mrgbp;Rad54l;Cdc7;Actb;Ruvbl1;Rad52;Blm;Fus;Wrn;Tex15;Terf2ip;Mre11a;Sirt6;Timeless;Rad51d;Smc6;Nsmce2;Mcm4;Smc5	26
GOterms	GO:0051216	cartilage development	0.000138491	0.00124289	0.000786364	Cfh;Cr2;Atf2;Lnpk;Sulf2;Bmp7;Gnas;Ift80;Npr2;Tgfbr1;Nfia;Lrp6;Sox5;Sox6;Fgfr1;Comp;Smpd3;Maf;Smad3;Zbtb7a;Chst11;Rara;Trip11;Itgb8;Slc39a14;Rb1;Chadl;Mapk14;Pkdcc;Zeb1;Slc26a2;Smad7	32
GOterms	GO:0090287	regulation of cellular response to growth factor stimulus	0.000138532	0.00124289	0.000786364	Gpc1;Atp2b4;Abl1;Zeb2;Fbn1;Sulf2;Rbbp4;Hdac1;Fgfrl1;Prmt1;Ilk;Fgfr1;Snx25;Dand5;Pin1;Smad3;Hdac2;Tet1;Stk11;Zbtb7a;Chst11;Il4;Sostdc1;Pdcd6;Pelo;Shisa2;Spry2;Crebbp;Robo1;Smoc2;Vegfa;Ltbp1;Nrxn1;Zeb1;Nrep;Fgf1;Smad7;Ppp2r5b;Men1;Fgfbp3;Tcf7l2;Cask	42
GOterms	GO:0001666	response to hypoxia	0.000141493	0.00126473	0.000800184	Epha4;Fmn2;Suv39h2;Nr4a2;Atf2;Cat;Ada;Hp1bp3;Mtor;Gnb1;Plekhn1;Tacc3;Sod3;Raf1;Wtip;Adam8;Mmp2;Cbfa2t3;Pin1;Smad3;Rora;Higd1a;Prmt2;Commd1;Nf1;Dnmt3a;Zfp36l1;Ryr2;Hmox2;Tsc2;Vegfa;Egr1;Eno1b	33
GOterms	GO:0051236	establishment of RNA localization	0.000141528	0.00126473	0.000800184	Dhx9;Hnrnpa3;Chtop;Ybx1;Ran;Wnk1;Nup98;Xpot;Sarnp;Npm1;Supt6;Srsf1;Eif4a3;Zfp36l1;Nsun2;Cetn3;Pabpn1;Nup155;Eny2;Hsf1;Mrpl18;Ddx39b;Khsrp;Nxt2	24
GOterms	GO:0032874	positive regulation of stress-activated MAPK cascade	0.000141593	0.00126473	0.000800184	Rb1cc1;Map4k4;Stk25;Tnik;Cdc42;Taok3;Hmgb1;Taok2;Mfhas1;Sh3rf1;Sash1;Tpd52l1;Sh3rf3;Map2k4;Mink1;Taok1;Map3k3;Zfp622;Stk3;Fgd4;Vegfa;Lmnb1;Mid1	23
GOterms	GO:0030100	regulation of endocytosis	0.000142235	0.0012686	0.000802631	Arhgap21;Dnm1;Ptprj;Mertk;Syt11;Egf;Cdc42;Rap1gap;Lyar;Bmp2k;Rabgef1;Hip1;Actb;Hmgb1;Iqsec1;Rab4b;Actn4;Hamp;Sh3gl3;Picalm;Tub;Cln3;Insr;Nrg1;Mtmr2;Ank3;Ppp3r1;Rack1;Il4;Ankfy1;Rab5c;Ston2;Mctp1;Itga2;Scrib;Pacsin2;Ap2m1;Epha3;Sod1;Synj1;Tsc2;Vegfa;Pot1b;Rit2	44
GOterms	GO:0006605	protein targeting	0.000142733	0.00127116	0.000804252	Zfand2b;Adcy10;Srp9;Srp14;Romo1;Sec62;Pdzk1;Tomm5;Pmpcb;Grpel1;Hps4;Vps37b;Rabgef1;Ywhag;Chchd4;Pex5;Timm44;Large1;Vps4a;Timm29;Sec63;Gcc2;Ank3;Fbxo7;Nacad;Sec61g;Timm22;Cdk5r1;Gga3;Itgb1bp1;Srp54a;Erbin;Sgtb;Ywhaz;Samm50;Mtch1;Srp19;Aip;Golga7b;Zdhhc15	40
GOterms	GO:0001736	establishment of planar polarity	0.000144897	0.00128477	0.000812864	Abl1;Nphp1;Wdr1;Rac1;Lrp6;Brsk1;Dchs1;Brsk2;Ryk;Znrf3;Mks1;Fzd2;Fzd3;Ptk7	14
GOterms	GO:0051893	regulation of focal adhesion assembly	0.000144897	0.00128477	0.000812864	Map4k4;Abl1;Ptprj;Fmn1;Rac1;Camsap3;Thy1;Smad3;Itgb1bp1;Epha3;Vegfa;Efna5;Ldb1;Gpm6b	14
GOterms	GO:0090109	regulation of cell-substrate junction assembly	0.000144897	0.00128477	0.000812864	Map4k4;Abl1;Ptprj;Fmn1;Rac1;Camsap3;Thy1;Smad3;Itgb1bp1;Epha3;Vegfa;Efna5;Ldb1;Gpm6b	14
GOterms	GO:0090257	regulation of muscle system process	0.000145775	0.00129066	0.000816592	Sumo1;Atp2b4;Adcy10;Parp1;Ada;Mtor;Cacna1c;Grcc10;Calm3;Hamp;Glrx3;Cttn;Slc25a4;Pin1;Smad3;Rhoa;Igf1;Akap1;Dock4;Prkd1;Calm1;Chrm3;Ryr2;Dbn1;Pde4d;Itga2;Fbxo32;Nr4a1;Gsk3b;Sod1;Ddx39b;Calm2;Eno1b;Smad7;Prkg1;Adrb1	36
GOterms	GO:0034644	cellular response to UV	0.000146595	0.0012958	0.000819843	Cops9;Parp1;Eif2ak4;Trp53inp1;Xpa;Rhno1;Tmem161a;Mmp2;Stk11;Npm1;Rpl26;Pik3r1;Prkcd;Mettl3;Rbx1;Mapk11;Crebbp;Mapk14	18
GOterms	GO:0031334	positive regulation of protein-containing complex assembly	0.000146783	0.0012958	0.000819843	Sumo1;Ambra1;Fmn1;Fnip2;Unc13b;Mtor;Clip1;Rac1;Brk1;Epn1;Rps3;Fchsd2;Cttn;Nrg1;Rhoa;Plek;Rack1;Pfn1;Cdc42ep4;Prkd1;Arf6;Evl;Carmil1;Mapk8;Rictor;Gsk3b;Abca3;Vegfa;Mpp7;Ppp2r5b;Gnl3l	31
GOterms	GO:0051494	negative regulation of cytoskeleton organization	0.000147132	0.00129699	0.000820595	Camsap1;Stmn2;Stmn1;Espn;Tmsb10;Eps8;Tjp1;Arap1;Ppfia1;Camsap3;Npm1;Pfn1;Taok1;Sptb;Evl;Carmil1;Dbn1;Pik3r1;Prkcd;Kifc1;Eml4;Plekhh2;Svil;Kank1;Hdac6;Mid1ip1;Mid1	27
GOterms	GO:0034502	protein localization to chromosome	0.000147709	0.00130019	0.000822617	Parp1;Bub1b;Ezh2;Cct7;Aplf;Tpp1;Tex15;Acd;Terf2;Terf2ip;Zwilch;Sirt6;Trappc12;Tasor;Chmp7;Rb1;Pot1b;Msh2;Smc5;Gnl3l	20
GOterms	GO:0006936	muscle contraction	0.000148338	0.00130383	0.00082492	Sumo1;Atp2b4;Adcy10;Fkbp1a;Ada;Sulf2;Mtor;Cacna2d1;Apbb2;Cacna1c;Grcc10;Calm3;Myh14;Cttn;Npy1r;Comp;Large1;Smpd3;Hsbp1;Rhoa;Myl6;Map2k3;Srsf1;Dock4;Prkd1;Calm1;Chrm3;Ryr2;Dbn1;Ndufs6;Pde4d;Itga2;Atp8a2;Htr2a;Nup155;Nr4a1;Sod1;Calm2;Eno1b;Smad7;Prkg1;Adrb1	42
GOterms	GO:0001659	temperature homeostasis	0.000149022	0.00130604	0.000826321	Per2;Esrrg;Cebpb;Gnas;Slc25a44;Lepr;Napepld;Rheb;Prkab1;Ksr2;Ache;Cnot3;Gpx1;Stk11;Sirt6;Stat6;Il4;Kdm6b;Nova1;Acot13;Rb1;Htr2a;Hsf1;Atf4;Vegfa;Egr1;Hdac3;Jak2;Adrb1	29
GOterms	GO:0061136	regulation of proteasomal protein catabolic process	0.000149022	0.00130604	0.000826321	Sumo1;Psmd14;Usp13;Eif2a;Rnft2;Sh3rf1;Pabpn1l;Cbfa2t3;Fbxo22;Gpx1;Smarcc1;Sh3rf3;Sirt6;Commd1;Rack1;Sco1;Gabarap;Sumo2;Rnf144a;Rnf180;Mapk8;Phf20l1;Rbx1;Gsk3b;Usp25;Rnf14;Ubxn1;Btrc;Araf	29
GOterms	GO:0071679	commissural neuron axon guidance	0.000149622	0.00130752	0.000827257	Ephb2;Ncam1;Ryk;Ptch1;Fzd3;Vegfa	6
GOterms	GO:1990253	cellular response to leucine starvation	0.000149622	0.00130752	0.000827257	Atf2;Eif2ak4;Sesn2;Mtor;Atf4;Impact	6
GOterms	GO:0031099	regeneration	0.000151641	0.00132081	0.000835664	Map4k4;Epha4;Dusp10;Capn3;Sulf2;Cebpb;Rtca;Ezh2;Ntrk3;Ccnd1;Nrg1;Large1;Nfix;Mmp2;Yap1;Thy1;Gpx1;Igf1;Grn;Ifrd1;Stk24;Rtn4r;Gap43;Nrep;Jak2;Bex1	26
GOterms	GO:0003281	ventricular septum development	0.000151945	0.00132081	0.000835664	Cntrl;Hey1;Lmo4;Tgfbr1;Fgfrl1;Lrp6;Fgfr2;Dand5;Fzd2;Id2;Trip11;Sox4;Robo1;Robo2;Ptk7;Ltbp1;Smad7	17
GOterms	GO:0061051	positive regulation of cell growth involved in cardiac muscle cell development	0.000152218	0.00132081	0.000835664	Mtor;Hamp;Slc25a4;Pin1;Igf1;Ddx39b;Adrb1	7
GOterms	GO:0099159	regulation of modification of postsynaptic structure	0.000152218	0.00132081	0.000835664	Cdc42;Rhoa;Marcks;Nf1;Kalrn;Gsk3b;Tiam1	7
GOterms	GO:0070192	chromosome organization involved in meiotic cell cycle	0.000152233	0.00132081	0.000835664	Rad51;Mnd1;Ccne2;Smc2;Ago4;Sun1;Ncapd2;Tex15;Terb1;Mre11a;Mlh1;Psmc3ip;Sirt7;Ehmt2;Msh5	15
GOterms	GO:1905037	autophagosome organization	0.000153565	0.00133046	0.00084177	Rb1cc1;Atg9a;Pip4k2a;Ambra1;Spg11;Map1lc3a;Trp53inp2;Trp53inp1;C9orf72;Snx30;Ephb2;Mtor;Gabarapl1;Cln3;Ulk3;Ulk2;Gabarap;Ift88;Tmem39a;Ehmt2;Atg4a	21
GOterms	GO:0001508	action potential	0.000155153	0.00134229	0.000849257	Sumo1;Kcnh7;Kcnmb2;Trpc4;Kcna2;Npr2;Ptpn3;Mtor;Cacna2d1;Tac1;Cacna1c;Calm3;Myh14;Ntrk3;Cln3;Ank3;Kcnc2;Gria1;Pmp22;Calm1;Ryr2;Nup155;Cxadr;Sod1;Gnaq	25
GOterms	GO:0000209	protein polyubiquitination	0.000156865	0.00135517	0.000857404	Trip12;Anapc2;Ambra1;Topors;Ube4b;Anapc4;Ube3b;Wsb2;Anapc5;Rnf34;Rnf6;Ube2h;Hamp;Ube3a;Mkrn3;Anapc10;Fbxo22;Sash1;Shprh;Cdc34;Rnf126;Gabarap;Anapc11;Rnf144a;Trim27;Nhlrc1;Ube2ql1;Rnf180;Fbxo4;Skp2;Rbx1;Rnf14;Prpf19;Btrc;Hdac6	35
GOterms	GO:0061383	trabecula morphogenesis	0.000158835	0.00136913	0.000866235	Fkbp1a;Bmp7;Hey1;Chd7;Tgfbr1;Ube4b;Nrg1;Mmp2;Rhoa;Plxnb1;Sbno2;Sema4d;Vegfa	13
GOterms	GO:0000002	mitochondrial genome maintenance	0.000159385	0.00136913	0.000866235	Cfh;Parp1;Sesn2;Slc25a33;Chchd4;Dna2;Rrm2b;Dnaja3;Mrpl39;Twnk	10
GOterms	GO:0022616	DNA strand elongation	0.000159385	0.00136913	0.000866235	Ruvbl1;Tfpt;Lig1;Ino80e;Mre11a;Dna2;Mcm4;Pot1b;Ino80c;Pola1	10
GOterms	GO:0070316	regulation of G0 to G1 transition	0.000159385	0.00136913	0.000866235	Orc1;Arid1a;Actb;Rhno1;Brd7;Smarcc1;Pbrm1;Rrm2b;Ppp2r5b;Smarca2	10
GOterms	GO:0007162	negative regulation of cell adhesion	0.000161738	0.00138737	0.000877777	Epha4;Plxna2;Ass1;Abl1;Cebpb;Ephb2;Epha5;Hmgb1;Plxna4;Wnk1;Ptpn6;Actn4;Spint2;Pde3b;Adam8;Mmp2;Jam3;Rhoa;Plxnb1;Il4;Mapk7;Nf1;Itgb1bp1;Sema4d;Pik3r1;Prkcd;Scrib;Dscam;Tsc2;Dusp1;Vegfa;Efna5;Zfp35;Zfp608;Smad7;Gstp1;Men1;Kank1;Jak2;Prkg1;Cask	41
GOterms	GO:0007224	smoothened signaling pathway	0.000167359	0.00143356	0.000907002	Armc9;Nme7;Ssna1;Pax6;Ift80;Ift172;Tctn2;Ift122;Ttc23;Fgfr2;Tmem231;Gas8;Ulk3;Rora;Dzip1l;Herc4;Rack1;Rab34;Mks1;Ptch1;Ift88;Rb1;Tuba1a;Ift57;Ift140;Arl3	26
GOterms	GO:0010837	regulation of keratinocyte proliferation	0.000168323	0.00143775	0.000909651	Ift80;Ift172;Ift122;Fgfr2;Yap1;Prkd1;Zfp36l1;Ptch1;Ift88;Ift57;Zeb1;Cask	12
GOterms	GO:0045663	positive regulation of myoblast differentiation	0.000168323	0.00143775	0.000909651	Arid1a;Actb;Ilk;Brd7;Zfhx3;Smarcc1;Btg1;Sox4;Pik3r1;Pbrm1;Mapk14;Smarca2	12
GOterms	GO:0032006	regulation of TOR signaling	0.000171754	0.00146498	0.000926883	Ubr1;Fnip2;C9orf72;Sesn2;Rps6ka1;Rheb;Ywhag;Akt1s1;Ube3a;Lamtor1;Fbxo9;Stk11;Nuak1;Tbk1;Rps6kb1;Gpr137b;Pdcd6;Rictor;Ywhaz;Rbx1;Klhl22;Gsk3b;Tsc2;Hdac3;Araf	25
GOterms	GO:0007164	establishment of tissue polarity	0.000172604	0.00146605	0.000927554	Abl1;Nphp1;Wdr1;Rac1;Lrp6;Brsk1;Dchs1;Brsk2;Ryk;Znrf3;Mks1;Fzd2;Fzd3;Ptk7	14
GOterms	GO:0010257	NADH dehydrogenase complex assembly	0.000172604	0.00146605	0.000927554	Ndufa10;Ndufs2;Ndufs3;Ndufb6;Ndufb2;Ndufa3;Tmem126a;Ndufb7;Ndufs6;Ndufa6;Ndufb4;Ndufaf7;Ndufa2;Ndufs8	14
GOterms	GO:0032981	mitochondrial respiratory chain complex I assembly	0.000172604	0.00146605	0.000927554	Ndufa10;Ndufs2;Ndufs3;Ndufb6;Ndufb2;Ndufa3;Tmem126a;Ndufb7;Ndufs6;Ndufa6;Ndufb4;Ndufaf7;Ndufa2;Ndufs8	14
GOterms	GO:0062012	regulation of small molecule metabolic process	0.000173945	0.00147537	0.000933452	Rdh10;Dbi;Pfkfb2;Atp2b4;Adcy10;Parp1;Rd3;Wdr5;Slc7a11;Nfkb1;Lepr;Sesn2;Wdtc1;Mtor;Prkag2;Ncor2;Hmgb1;Prmt3;Cln3;Igf2;Dhcr7;Insr;Cbfa2t3;Ldlr;Rora;Plcd1;Tysnd1;Stk11;Zbtb7a;Sirt6;Igf1;Plek;Il4;Sirt7;Dcaf5;Htr2a;Pibf1;Clybl;Sod1;Sik1;Egr1;Fgf1;Eno1b;Sorbs1;Acsl5;Tcf7l2;Mid1ip1;Acsl4	48
GOterms	GO:0031023	microtubule organizing center organization	0.000174836	0.00147878	0.00093561	Golga2;Cep250;Sass6;Usp33;Mpdz;Cntln;Cep85;Crocc;Brsk1;Chmp2a;Ccdc61;Wdr62;Uvrag;Arhgef10;Haus8;Gcc2;Poc1b;Npm1;Mapk8;Tuba1a;Kifc1;Cep76;Haus1;Haus7	24
GOterms	GO:0048144	fibroblast proliferation	0.000174836	0.00147878	0.00093561	Fn1;Dhx9;Abl1;Egf;Trp53inp1;Icmt;Cdk6;Kmt2c;Brk1;Gpx1;Myb;Mif;Sirt6;Igf1;Nf1;Cks2;Zmiz1;Fbxo4;Prkdc;Sod2;Tsc2;Gstp1;Men1;Smarca2	24
GOterms	GO:0070304	positive regulation of stress-activated protein kinase signaling cascade	0.000176282	0.00148893	0.000942035	Rb1cc1;Map4k4;Stk25;Tnik;Cdc42;Taok3;Hmgb1;Taok2;Mfhas1;Sh3rf1;Sash1;Tpd52l1;Sh3rf3;Map2k4;Mink1;Taok1;Map3k3;Zfp622;Stk3;Fgd4;Vegfa;Lmnb1;Mid1	23
GOterms	GO:0051894	positive regulation of focal adhesion assembly	0.000177513	0.00149724	0.000947293	Map4k4;Abl1;Ptprj;Fmn1;Rac1;Thy1;Smad3;Itgb1bp1;Vegfa	9
GOterms	GO:0048678	response to axon injury	0.000179035	0.00150798	0.000954086	Epha4;Rtca;Ntrk3;Nrg1;Mmp2;Grn;Stk24;Rtn4r;Gap43;Sod1;Sod2;Nrep;Jak2;Morn4;Bex1	15
GOterms	GO:0050730	regulation of peptidyl-tyrosine phosphorylation	0.000183014	0.00153936	0.000973937	Epha4;Abi1;Abl1;Ptprj;Lrp4;Hax1;Egf;Plpp3;Lrp8;Mtor;Ptpn6;Igf2;Nrg1;Arl2bp;Thy1;Hdac2;Mif;Prmt2;Igf1;Il4;Suz12;Chmp6;Sema4d;Prkcd;Htr2a;Pibf1;Rictor;Hsf1;Cntn1;Parp9;Hcls1;Samsn1;Vegfa;Efna5;Ppp2r5b;Jak2	36
GOterms	GO:0045165	cell fate commitment	0.000188842	0.00158505	0.00100284	Pax6;Sox2;Lmo4;Tox;Tgfbr1;Nfia;Rbbp4;Hdac1;Cdc42;Mtor;Casz1;Barhl2;Sox5;Paf1;Ntrk3;Sox6;Fgfr2;Fgfr1;Nrg1;Nfix;Rhoa;Hdac2;Tcf3;Stat6;Il4;Kdm6b;Rara;Rab10;Id2;Sostdc1;Mta1;Ptch1;Spry2;Prkdc;Gap43;Sox8;Ehmt2;Mta3;Men1;Tcf7l2	40
GOterms	GO:0016079	synaptic vesicle exocytosis	0.00018897	0.00158505	0.00100284	Ncs1;Stxbp1;Vps18;Syt11;Unc13b;Cplx1;Rph3a;Napa;Npy1r;Cspg5;Snap47;Vamp2;Cadps;Erc2;Rims2;Scrib;Synj1;Rab5a;Cask;Syn1	20
GOterms	GO:2001251	negative regulation of chromosome organization	0.000192272	0.00161051	0.00101896	Parp1;Spc25;Bub1b;Cenpe;Baz1b;Acd;Terf2;Terf2ip;Zwilch;Fbxo5;Zwint;Ten1;Birc5;Sub1;Klhl22;Pot1b;Stn1;Gnl3l	18
GOterms	GO:0035051	cardiocyte differentiation	0.000194917	0.00163041	0.00103155	Bmp7;Arid1a;Cdc42;Mtor;Lrp6;Hamp;Sox6;Nrg1;Slc25a4;Large1;Pin1;Hdac2;Sirt6;Igf1;Maml1;Map2k4;Kdm6b;Rara;Pbrm1;Ift88;Cby1;Gsk3b;Cxadr;Sik1;Ddx39b;Vegfa;Hdac3;Pdcd4;Adrb1	29
GOterms	GO:0036465	synaptic vesicle recycling	0.000202001	0.00168734	0.00106756	Dnm1;Syt11;Actb;Sh3gl3;Picalm;Ap3m2;Vamp2;Grn;Arf6;Ston2;Sncb;Sncg;Scrib;Ap2m1;Synj1;Tbc1d24;Rab5a	17
GOterms	GO:0001657	ureteric bud development	0.000204761	0.00170084	0.00107611	Kif26b;Cat;Fmn1;Bmp7;Hey1;Ctnnbip1;Ilk;Dchs1;Fgfr2;Fgfr1;Smad3;Timeless;Rara;Ptch1;Robo2;Sox8;Vegfa;Fgf1;Smad7	19
GOterms	GO:2001252	positive regulation of chromosome organization	0.000204761	0.00170084	0.00107611	Smc2;Cct7;Ruvbl1;Ncapd2;Atf7ip;Tfpt;Ino80e;Acd;Terf2;Terf2ip;Mre11a;Sirt6;Tasor;Mphosph8;Fbxo4;Nsmce2;Pot1b;Ino80c;Smc5	19
GOterms	GO:0001954	positive regulation of cell-matrix adhesion	0.000204764	0.00170084	0.00107611	Map4k4;Abl1;Ptprj;Fmn1;Cdk6;Rac1;Rras;Ilk;Thy1;Smad3;Utrn;Itgb1bp1;Gsk3b;Vegfa	14
GOterms	GO:0051785	positive regulation of nuclear division	0.000204764	0.00170084	0.00107611	Nusap1;Egf;Cenpe;Npr2;Anapc5;Igf2;Insr;Smpd3;Fbxo5;Igf1;Anapc11;Piwil2;Rb1;Nsmce2	14
GOterms	GO:0050731	positive regulation of peptidyl-tyrosine phosphorylation	0.000205022	0.00170084	0.00107611	Epha4;Abi1;Abl1;Ptprj;Lrp4;Hax1;Egf;Plpp3;Lrp8;Mtor;Igf2;Nrg1;Arl2bp;Hdac2;Mif;Igf1;Il4;Sema4d;Htr2a;Pibf1;Rictor;Hsf1;Cntn1;Parp9;Hcls1;Vegfa;Efna5;Jak2	28
GOterms	GO:0016601	Rac protein signal transduction	0.000205871	0.00170554	0.00107908	Rac1;Brk1;Eps8;Eps8l1;Dbnl;Gabarap;Nf1;Rac3;Arf6;Nisch;Tiam1;Dynlt1f	12
GOterms	GO:0008543	fibroblast growth factor receptor signaling pathway	0.000208344	0.00172368	0.00109056	Gpc1;Kif16b;Sulf2;Fgfrl1;Kl;Fgfr2;Fgfr1;Churc1;Shisa2;Spry2;Crkl;Smoc2;Nrxn1;Fgf1;Fgfbp3;Tcf7l2	16
GOterms	GO:0043393	regulation of protein binding	0.000209446	0.00173043	0.00109483	Abl1;Golga2;Rapgef2;Usp33;Tgfbr1;Cdc42;Ctnnbip1;Mapre3;Ran;Actb;Cycs;Large1;Pabpn1l;Gas8;Pin1;Tle5;Tdg;Rack1;Atp2a3;Hdac5;Itgb1bp1;Mapk8;Stk3;Hsf1;Gsk3b;Tiam1;Gtf2f1;Tmem132a;Ide;Tcf7l2;Pim2;Gnl3l	32
GOterms	GO:0016197	endosomal transport	0.000211742	0.0017443	0.0011036	Stam;Arhgap1;Pla2g4e;Snx30;Leprot;Tmem50a;Cdc42;Chmp3;Chmp2a;Picalm;Lamtor1;Tbc1d10b;Vps36;Rab8a;Vps4a;Gcc2;Trappc10;Rnf126;Arl1;Bloc1s1;Commd1;Ankfy1;Spag9;Gga3;Chmp6;Rab10;Arf6;Trim27;Chmp7;Scrib;Dpy30;Ric1;Reps2	33
GOterms	GO:0006890	retrograde vesicle-mediated transport, Golgi to endoplasmic reticulum	0.000211989	0.0017443	0.0011036	Plpp3;Stx18;Arf5;Ergic2;Kdelr1;Uvrag;Cope;Kif1c;Arf4;Copz1;Atp9b	11
GOterms	GO:0016925	protein sumoylation	0.000211989	0.0017443	0.0011036	Sumo1;Capn3;Topors;Sumo2;Cbx4;Zmiz1;Nsmce2;Ube2i;Egr1;Pias2;Gnl3l	11
GOterms	GO:0071560	cellular response to transforming growth factor beta stimulus	0.000212926	0.00174964	0.00110698	Parp1;Zeb2;Fbn1;Tgfbr1;Rbbp4;Hdac1;Sox5;Sox6;Snx25;Dand5;Pin1;Dnmt1;Smad3;Hdac2;Tet1;Stk11;Zbtb7a;Chst11;Il4;Mapk7;Fut8;Zfp36l1;Fos;Itgb8;Dbn1;Zmiz1;Spry2;Crebbp;Crkl;Ltbp1;Zeb1;Nrep;Smad7;Men1	34
GOterms	GO:0071214	cellular response to abiotic stimulus	0.000215859	0.00176893	0.00111919	Cops9;Parp1;Swi5;Eif2ak4;Rad51;Capn3;Slc4a11;Trp53inp1;Xpa;Mtor;Babam2;Lrrc8d;Rad9b;Actb;Rac1;Wnk1;Rhno1;Blm;Cln3;Pcp2;Wrn;Tmem161a;Mmp2;Yap1;Palm;Stk11;Npm1;Rpl26;Aipl1;Zfp36l1;Pik3r1;Prkcd;Mettl3;Fbxo4;Hsf1;Rbx1;Xrcc6;Mapk11;Crebbp;Gsk3b;Mapk14;Egr1;Rpgr	43
GOterms	GO:0104004	cellular response to environmental stimulus	0.000215859	0.00176893	0.00111919	Cops9;Parp1;Swi5;Eif2ak4;Rad51;Capn3;Slc4a11;Trp53inp1;Xpa;Mtor;Babam2;Lrrc8d;Rad9b;Actb;Rac1;Wnk1;Rhno1;Blm;Cln3;Pcp2;Wrn;Tmem161a;Mmp2;Yap1;Palm;Stk11;Npm1;Rpl26;Aipl1;Zfp36l1;Pik3r1;Prkcd;Mettl3;Fbxo4;Hsf1;Rbx1;Xrcc6;Mapk11;Crebbp;Gsk3b;Mapk14;Egr1;Rpgr	43
GOterms	GO:2001236	regulation of extrinsic apoptotic signaling pathway	0.000223556	0.00182953	0.00115753	Rb1cc1;Tmbim1;Mcl1;Gclm;Tgfbr1;Rnf34;Raf1;Dedd2;Cttn;Fgfr1;Nrg1;Sh3rf1;Yap1;Gpx1;Igf1;Il4;Mapk7;Nf1;Rps6kb1;Stk3;Gsk3b;Ppp2r1a;Vegfa;Gstp1;Acsl5;Tcf7l2	26
GOterms	GO:0032509	endosome transport via multivesicular body sorting pathway	0.000234295	0.00191483	0.0012115	Stam;Leprot;Tmem50a;Chmp3;Chmp2a;Vps36;Vps4a;Chmp6;Chmp7	9
GOterms	GO:0051783	regulation of nuclear division	0.000237836	0.00194115	0.00122815	Spc25;Bub1b;Nusap1;Bmp7;Egf;Cenpe;Npr2;Cdc42;Anapc5;Fgfr2;Igf2;Insr;Smpd3;Zwilch;Fbxo5;Zwint;Igf1;Tom1l2;Birc5;Anapc11;Piwil2;Rb1;Nsmce2;Klhl22	24
GOterms	GO:0003300	cardiac muscle hypertrophy	0.000240028	0.00195641	0.0012378	Atp2b4;Adcy10;Parp1;Mtor;Ezh2;Hamp;Glrx3;Slc25a4;Pin1;Smad3;Igf1;Map2k4;Camta2;Akap1;Ryr2;Fbxo32;Gsk3b;Tiam1;Ddx39b;Adrb1	20
GOterms	GO:0051588	regulation of neurotransmitter transport	0.000244064	0.00198663	0.00125692	Pnkd;Per2;Ncs1;Stxbp1;Vps18;Unc13b;Nat8l;Cplx1;Kcnc3;Npy1r;Cspg5;Nf1;Mctp1;Sncg;Rims2;Rab5a;Slc18a2;Cask;Syn1;Htr2c;Gpm6b	21
GOterms	GO:0043153	entrainment of circadian clock by photoperiod	0.000247738	0.00201113	0.00127242	Per2;Ppp1cb;Pde6b;Crtc1;Per1;Id2;Mta1;Sik1	8
GOterms	GO:1902410	mitotic cytokinetic process	0.000247738	0.00201113	0.00127242	Chmp2a;Vps4a;Rhoa;Klhdc8b;Chmp6;Chmp7;Kif20a;Kif20b	8
GOterms	GO:0007040	lysosome organization	0.000249926	0.00201807	0.00127681	Acp2;Vps18;Spg11;Clvs1;Mtor;Hps4;Chmp3;Chmp2a;Myo7a;Lamtor1;Tpp1;Cln3;Cln8;Hook3;Rab34;Grn;Chmp6;Chmp7	18
GOterms	GO:0032147	activation of protein kinase activity	0.000249926	0.00201807	0.00127681	Cops8;Abl1;Fbn1;Sesn2;Phb2;Ntrk3;Insr;Nrg1;Stk11;Igf1;Il4;Itgb1bp1;Prkcd;Pibf1;Vegfa;Fgf1;Jak2;Irak1	18
GOterms	GO:0045132	meiotic chromosome segregation	0.000249926	0.00201807	0.00127681	Fmn2;Golga2;Mnd1;Cenpe;Ccne2;Smc2;Ago4;Sun1;Tex15;Terb1;Mre11a;Mlh1;Fbxo5;Psmc3ip;Sirt7;Ppp2r1a;Ehmt2;Msh5	18
GOterms	GO:0080171	lytic vacuole organization	0.000249926	0.00201807	0.00127681	Acp2;Vps18;Spg11;Clvs1;Mtor;Hps4;Chmp3;Chmp2a;Myo7a;Lamtor1;Tpp1;Cln3;Cln8;Hook3;Rab34;Grn;Chmp6;Chmp7	18
GOterms	GO:2000677	regulation of transcription regulatory region DNA binding	0.000250323	0.00201858	0.00127714	Per2;Parp1;Lhx2;Pax6;Hey1;Rnf220;Dot1l;Zbtb7a;Igf1;Id2;Rb1;Dazap2	12
GOterms	GO:0021846	cell proliferation in forebrain	0.000259772	0.00208368	0.00131833	Zeb2;Pax6;Tacc3;Ncor2;Fgfr2;Tacc2;Fgfr1;Hook3;Nfix;Six3	10
GOterms	GO:0045023	G0 to G1 transition	0.000259772	0.00208368	0.00131833	Orc1;Arid1a;Actb;Rhno1;Brd7;Smarcc1;Pbrm1;Rrm2b;Ppp2r5b;Smarca2	10
GOterms	GO:0048013	ephrin receptor signaling pathway	0.000259772	0.00208368	0.00131833	Epha4;Chn1;Efna3;Ephb2;Epha5;Cdk5r1;Sipa1l1;Epha3;Tiam1;Efna5	10
GOterms	GO:1902175	regulation of oxidative stress-induced intrinsic apoptotic signaling pathway	0.000259772	0.00208368	0.00131833	Adcy10;Parp1;Mcl1;Gpx1;Fbxo7;Rack1;Mapk7;Atf4;Sod1;Sod2	10
GOterms	GO:0018209	peptidyl-serine modification	0.000261506	0.00209481	0.00132537	Atp2b4;Mapkap1;Nek6;Fnip2;Hax1;Tgfbr1;Txn1;Mknk1;Rps6ka1;Mtor;Cdc7;Raf1;Wnk1;Brsk1;Ntrk3;Ilk;Brsk2;Ulk3;Mif;Tbk1;Rack1;Mapk7;Ulk2;Cdk5r1;Rps6kb1;Prkd1;Rps6ka5;Pde4d;Prkcd;Mapk8;Spry2;Rictor;Prkdc;Hcls1;Gsk3b;Pdpk1;Mapk14;Vegfa;Nrxn1;Smad7;Hdac6;Araf;Rps6ka6	43
GOterms	GO:0000245	spliceosomal complex assembly	0.000262537	0.00209752	0.00132708	Ptbp2;Rsrp1;Usp39;Rbm5;Sf3a1;Srsf1;Luc7l3;Gemin2;Snrpc;Ddx39b;Prpf19	11
GOterms	GO:0006904	vesicle docking involved in exocytosis	0.000262537	0.00209752	0.00132708	Stxbp1;Vps18;Unc13b;Sytl2;Stxbp2;Rab8a;Gnao1;Ncam1;Plek;Vamp2;Rims2	11
GOterms	GO:0016241	regulation of macroautophagy	0.000269815	0.00215283	0.00136208	Adcy10;Optn;Pip4k2a;Ambra1;C9orf72;Snx30;Sesn2;Mtor;Cln3;Slc25a4;Tbk1;Il4;Usp36;Nrbp2;Tmem39a;Tsc2;Ehmt2;Pim2;Hdac6;Slc25a5	20
GOterms	GO:0006893	Golgi to plasma membrane transport	0.000273979	0.00218031	0.00137947	Lyplal1;Optn;Cln3;Ank3;Commd1;Rack1;Llgl1;Vamp2;Rab34;Gga3;Rab10;Pkdcc;Arl3	13
GOterms	GO:0045599	negative regulation of fat cell differentiation	0.000273979	0.00218031	0.00137947	Fbn1;Wwtr1;Ncor2;Lrp6;Yap1;Smad3;Rora;Jdp2;Id4;Sod2;Vegfa;Ccdc85b;Tcf7l2	13
GOterms	GO:0120162	positive regulation of cold-induced thermogenesis	0.00028402	0.00225351	0.00142578	Per2;Esrrg;Cebpb;Gnas;Lepr;Prkab1;Ksr2;Ache;Cnot3;Sirt6;Stat6;Il4;Kdm6b;Hsf1;Vegfa;Hdac3;Jak2;Adrb1	18
GOterms	GO:0006650	glycerophospholipid metabolic process	0.000284038	0.00225351	0.00142578	Pign;Dbi;Pip4k2a;Dpm2;Pla2g4b;Pla2g4e;Sla2;Dpm3;Pip5k1a;Pik3r3;Napepld;Hadha;Pigg;Phb2;Etnk1;Uvrag;Cln3;Agpat5;Gpat4;Inpp4b;Mtmr2;Ldlr;Pigyl;Plcd1;Fig4;Plek;Pitpnc1;Mboat1;Serinc5;Pik3r1;Htr2a;Gpaa1;Synj1;Abca3;Lclat1;Htr2c	36
GOterms	GO:0000271	polysaccharide biosynthetic process	0.000284794	0.00225351	0.00142578	Per2;Ndst3;Egf;Nfkb1;Fut9;Mtor;Ppp1cb;Gys1;Igf2;Insr;Smpd3;Igf1;Nhlrc1;Sorbs1	14
GOterms	GO:0001655	urogenital system development	0.000284794	0.00225351	0.00142578	Bmp7;Cyp7b1;Ephb2;Ube3a;Fgfr2;Mmp2;Acd;Stk11;Amh;Igf1;Id4;Crkl;Eaf2;Hells	14
GOterms	GO:0006935	chemotaxis	0.000285038	0.00225351	0.00142578	Fn1;Ptprj;Prex1;Ythdf1;Cyp7b1;Sema4a;Pip5k1a;Unc5c;Sema3d;Rac1;Hmgb1;Plxna4;Tafa4;Wnk1;Ptpro;Ntrk3;Adam8;Cttn;Fgfr1;Nrg1;Gab1;Mmp2;Jam3;Smad3;Ryk;Rhoa;Mif;Il4;Rac3;Dock4;Prkd1;Tubb2b;Sema4d;Pde4d;Itga2;Prkcd;Nrg3;Scrib;Nr4a1;Crkl;Rtn4r;Robo1;Robo2;Cxadr;Tiam1;Dscam;Smoc2;Tsc2;Dusp1;Gpsm3;Vegfa;Fgf1;Slc12a2;Gstp1	54
GOterms	GO:0072163	mesonephric epithelium development	0.000296112	0.00233193	0.00147539	Kif26b;Cat;Fmn1;Bmp7;Hey1;Ctnnbip1;Ilk;Dchs1;Fgfr2;Fgfr1;Smad3;Timeless;Rara;Ptch1;Robo2;Sox8;Vegfa;Fgf1;Smad7	19
GOterms	GO:0072164	mesonephric tubule development	0.000296112	0.00233193	0.00147539	Kif26b;Cat;Fmn1;Bmp7;Hey1;Ctnnbip1;Ilk;Dchs1;Fgfr2;Fgfr1;Smad3;Timeless;Rara;Ptch1;Robo2;Sox8;Vegfa;Fgf1;Smad7	19
GOterms	GO:2001243	negative regulation of intrinsic apoptotic signaling pathway	0.000296112	0.00233193	0.00147539	Ndufs3;Dnaja1;Hdac1;Tmem161a;Cdkn2d;Gpx1;Hdac2;Rtkn2;Mif;Fbxo7;Rack1;Mapk7;Bcl2l2;Tpt1;Rrm2b;Atf4;Sod2;Eno1b;Hells	19
GOterms	GO:0046488	phosphatidylinositol metabolic process	0.00029784	0.00234249	0.00148207	Pign;Pip4k2a;Dpm2;Sla2;Dpm3;Pip5k1a;Pik3r3;Pigg;Uvrag;Agpat5;Inpp4b;Mtmr2;Pigyl;Plcd1;Fig4;Plek;Pitpnc1;Pik3r1;Htr2a;Gpaa1;Synj1;Lclat1;Htr2c	23
GOterms	GO:0001881	receptor recycling	0.000302672	0.00237125	0.00150027	Optn;Kif16b;Ache;Pex5;Arap1;Lamtor1;Ldlr;Gria1;Tbc1d16;Scrib;Trat1;Ide	12
GOterms	GO:0031103	axon regeneration	0.000302672	0.00237125	0.00150027	Epha4;Rtca;Ntrk3;Nrg1;Mmp2;Grn;Stk24;Rtn4r;Gap43;Nrep;Jak2;Bex1	12
GOterms	GO:0034331	cell junction maintenance	0.000302672	0.00237125	0.00150027	Adgrb3;Plxna4;Tjp1;Camsap3;Grn;C1ql1;Arf6;Erc2;Rims2;Mtss1;Nrxn1;Cbln2	12
GOterms	GO:0038061	non-canonical NF-kappaB signal transduction	0.000304796	0.00237994	0.00150577	Cops8;C1qtnf4;Nfkb1;Hmgb1;Phb2;Actn4;Rps3;Ilk;Smpd3;Nfat5;Terf2ip;Rhoa;Tab2;Sash1;Rtkn2;Ank3;Crebbp;Btrc;Nfkb2;Pdcd4;Irak1	21
GOterms	GO:0010458	exit from mitosis	0.000305353	0.00237994	0.00150577	Nfia;Phb2;Eps8;Chmp2a;Nfix;Birc5;Sirt7;Cdc14b;Chmp7	9
GOterms	GO:0022011	myelination in peripheral nervous system	0.000305353	0.00237994	0.00150577	Ntrk3;Ilk;Arhgef10;Nrg1;Ppp3r1;Pmp22;Nf1;Ndrg1;Sod1	9
GOterms	GO:0032292	peripheral nervous system axon ensheathment	0.000305353	0.00237994	0.00150577	Ntrk3;Ilk;Arhgef10;Nrg1;Ppp3r1;Pmp22;Nf1;Ndrg1;Sod1	9
GOterms	GO:0030879	mammary gland development	0.000308693	0.00240288	0.00152028	Cebpb;Egf;Nfkb1;Phb2;Lrp6;Fgfr2;Ccnd1;Gpat4;Gpx1;Igf1;Stat6;Nme1;Fasn;Id2;Sostdc1;Rreb1;Ptch1;Nrg3;Scrib;Kalrn;Robo1;Vegfa;Slc12a2;Jak2;Btrc	25
GOterms	GO:0042330	taxis	0.000317013	0.00246448	0.00155925	Fn1;Ptprj;Prex1;Ythdf1;Cyp7b1;Sema4a;Pip5k1a;Unc5c;Sema3d;Rac1;Hmgb1;Plxna4;Tafa4;Wnk1;Ptpro;Ntrk3;Adam8;Cttn;Fgfr1;Nrg1;Gab1;Mmp2;Jam3;Smad3;Ryk;Rhoa;Mif;Il4;Rac3;Dock4;Prkd1;Tubb2b;Sema4d;Pde4d;Itga2;Prkcd;Nrg3;Scrib;Nr4a1;Crkl;Rtn4r;Robo1;Robo2;Cxadr;Tiam1;Dscam;Smoc2;Tsc2;Dusp1;Gpsm3;Vegfa;Fgf1;Slc12a2;Gstp1	54
GOterms	GO:0051304	chromosome separation	0.000320279	0.00248349	0.00157129	Spc25;Bub1b;Cenpe;Smc2;Anapc5;Smarcad1;Ncapd2;Zwilch;Fbxo5;Zwint;Birc5;Anapc11;Rb1;Nsmce2;Klhl22;Ppp2r1a	16
GOterms	GO:0060411	cardiac septum morphogenesis	0.000320279	0.00248349	0.00157129	Bmp7;Hey1;Chd7;Tgfbr1;Dhrs3;Fgfrl1;Lrp6;Fgfr2;Mks1;Fzd2;Id2;Sox4;Ift88;Robo1;Robo2;Smad7	16
GOterms	GO:0045840	positive regulation of mitotic nuclear division	0.000322881	0.00250047	0.00158203	Nusap1;Egf;Cenpe;Anapc5;Igf2;Insr;Smpd3;Igf1;Anapc11;Rb1;Nsmce2	11
GOterms	GO:2000058	regulation of ubiquitin-dependent protein catabolic process	0.000324198	0.00250747	0.00158645	Sumo1;Prmt6;Egf;Ube3a;Sh3rf1;Pabpn1l;Cbfa2t3;Fbxo22;Smarcc1;Sh3rf3;Sirt6;Commd1;Rack1;Gabarap;Rpl23;Sumo2;Rnf144a;Rps7;Rnf180;Mapk8;Phf20l1;Rbx1;Gsk3b;Rnf14;Ubxn1;Araf	26
GOterms	GO:0043407	negative regulation of MAP kinase activity	0.000325567	0.00251148	0.00158899	Aida;Dusp10;Ptprj;Dnaja1;Uchl1;Ptpn6;Nf1;Prkcd;Spry2;Gsk3b;Tsc2;Dusp1;Gstp1	13
GOterms	GO:0033151	V(D)J recombination	0.000326376	0.00251148	0.00158899	Hmgb1;Cyren;Ezh2;Polb;Tcf3;Xrcc6;Prkdc	7
GOterms	GO:0035372	protein localization to microtubule	0.000326376	0.00251148	0.00158899	Abl1;Mapre3;Abhd17a;Gsk3b;Cript;Kif20b;Mid1	7
GOterms	GO:0098885	modification of postsynaptic actin cytoskeleton	0.000326376	0.00251148	0.00158899	Cttn;Rhoa;Marcks;Pfn1;Sptb;Kalrn;Tiam1	7
GOterms	GO:0090329	regulation of DNA-templated DNA replication	0.000327063	0.00251357	0.00159032	Dbf4;Cdc7;Rfc2;Blm;Fgfr1;Cdt1;Fbxo5;Timeless;Npm1;Chtf18	10
GOterms	GO:0036293	response to decreased oxygen levels	0.000331478	0.00254427	0.00160974	Epha4;Fmn2;Suv39h2;Zeb2;Nr4a2;Atf2;Cat;Ada;Sox2;Hp1bp3;Mtor;Gnb1;Plekhn1;Tacc3;Sod3;Raf1;Wtip;Adam8;Mmp2;Cbfa2t3;Pin1;Smad3;Rora;Higd1a;Prmt2;Commd1;Nf1;Dnmt3a;Zfp36l1;Ryr2;Hmox2;Tsc2;Vegfa;Egr1;Eno1b	35
GOterms	GO:0061951	establishment of protein localization to plasma membrane	0.00033398	0.00256023	0.00161984	Lyplal1;Optn;Cln3;Rab8a;Gorasp1;Ank3;Commd1;Rack1;Vamp2;Rab34;Gga3;Scrib;Nectin3;Pkdcc	14
GOterms	GO:0009648	photoperiodism	0.000335449	0.0025612	0.00162045	Per2;Ppp1cb;Pde6b;Crtc1;Per1;Id2;Mta1;Sik1	8
GOterms	GO:0032042	mitochondrial DNA metabolic process	0.000335449	0.0025612	0.00162045	Cfh;Parp1;Sesn2;Chchd4;Dna2;Rrm2b;Dnaja3;Twnk	8
GOterms	GO:0150146	cell junction disassembly	0.000335449	0.0025612	0.00162045	Adgrb3;Map4k4;Epha4;Tgfbr1;Iqsec1;C1ql1;Arf6;Pik3r1	8
GOterms	GO:0051146	striated muscle cell differentiation	0.000335798	0.0025612	0.00162045	Adgrb3;Capn3;Spg11;Ybx1;Arid1a;Mtor;Wdr1;Ezh2;Hamp;Sox6;Igf2;Nrg1;Slc25a4;Large1;Acta1;Pin1;Fbxo22;Gpx1;Hdac2;Sirt6;Igf1;Maml1;Il4;Pmp22;Map2k4;Kdm6b;Spag9;Rara;Hdac5;Hdac9;Prkd1;Ift88;Rb1;Cby1;Gsk3b;Cxadr;Mapk14;Sik1;Ddx39b;Vegfa;Hdac3;Adrb1;Hdac6	43
GOterms	GO:0021761	limbic system development	0.00033922	0.0025823	0.0016338	Cdk5r2;Zeb2;Nhlh2;Lrp8;Hdac1;Epha5;Fgfr2;Fgfr1;Large1;Nfix;Hdac2;Ogdh;Uqcrq;Kdm6b;Nf1;Cdk5r1;Id4;Tuba1a;Crkl;Gsk3b	20
GOterms	GO:0048640	negative regulation of developmental growth	0.000339843	0.0025823	0.0016338	Dusp10;Gnas;Sema4a;Sema3d;Rnf6;Vgll4;Ryk;Hdac2;Ulk2;Spag9;Ifrd1;Sema4d;Ptch1;Stk3;Mapk11;Rtn4r;Gsk3b;Cxadr;Men1;Tcf7l2;Adrb1	21
GOterms	GO:1903707	negative regulation of hemopoiesis	0.000339843	0.0025823	0.0016338	Fbn1;Zbtb46;Cdk6;Hmgb1;Pglyrp1;Inpp4b;Fbxo7;Il4;Nf1;Nme1;Rara;Id2;Gpr137b;Cartpt;Pik3r1;Il17d;Tob2;Zfp35;Zfp608;Smad7;Hmgb3	21
GOterms	GO:0061448	connective tissue development	0.000344847	0.00261704	0.00165578	Cfh;Parp1;Cr2;Atf2;Lnpk;Sulf2;Bmp7;Gnas;Ift80;Npr2;Tgfbr1;Nfia;Lrp6;Sox5;Sox6;Fgfr1;Comp;Large1;Smpd3;Maf;Smad3;Arid5b;Zbtb7a;Chst11;Igf1;Rara;Id2;Trip11;Itgb8;Id4;Slc39a14;Rb1;Chadl;Sox8;Mapk14;Pkdcc;Zeb1;Egr1;Slc26a2;Smad7	40
GOterms	GO:0048708	astrocyte differentiation	0.000346502	0.0026263	0.00166164	Epha4;Abl1;Zeb2;Pax6;Plpp3;Ntrk3;Sox6;Large1;Nfix;Ldlr;Nf1;Grn;Id2;Id4;Gap43;Sox8;Prpf19	17
GOterms	GO:0033152	immunoglobulin V(D)J recombination	0.000351205	0.00265199	0.00167789	Cyren;Ezh2;Polb;Tcf3;Prkdc	5
GOterms	GO:0090161	Golgi ribbon formation	0.000351205	0.00265199	0.00167789	Optn;Golga2;Tmed5;Gcc2;Trip11	5
GOterms	GO:1904959	regulation of cytochrome-c oxidase activity	0.000351205	0.00265199	0.00167789	Ndufa4;Phb2;Myo5a;Sco1;Cox17	5
GOterms	GO:0030308	negative regulation of cell growth	0.00035415	0.0026709	0.00168985	Ptprj;Ndufs3;Zmat3;Sema4a;St7l;Sesn2;Sema3d;Dnajc2;Rnf6;Vgll4;Sertad1;Dcun1d3;Cdkn2d;Smad3;Ryk;Stk11;Cirbp;Rack1;Ulk2;Spag9;Ifrd1;Sema4d;Rb1;Rtn4r;Eaf2;Dcbld2;Eno1b;Ccdc85b;Smarca2	29
GOterms	GO:0007519	skeletal muscle tissue development	0.000359168	0.00270538	0.00171167	Gpc1;Spg11;Eln;Myh14;Igf2;Sin3b;Large1;Nfix;Acta1;Fbxo22;Rhoa;Gpx1;Myl6;Pmp22;Nf1;Rps6kb1;Hdac5;Hdac9;Psma6;Fos;Meg3;Rb1;Nr4a1;Sox8;Uqcc2;Mapk14;Svil;Egr1;Tcf7l2;Hdac6	30
GOterms	GO:0045773	positive regulation of axon extension	0.00036401	0.00273844	0.00173259	Fn1;Adcy10;Anapc2;Cdh4;Ntrk3;Ilk;Rpl4;Dbnl;Dbn1;Gsk3b;Dscam;Vegfa	12
GOterms	GO:1900182	positive regulation of protein localization to nucleus	0.000364509	0.00273879	0.00173281	Parp1;Wwtr1;Sesn2;Ran;Yap1;Stk11;Npm1;Prkd1;Pik3r1;Prkcd;Crebbp;Parp9;Hcls1;Mapk14;Hdac3;Jak2;Trim8;Tcf7l2	18
GOterms	GO:0045661	regulation of myoblast differentiation	0.000367638	0.00275547	0.00174336	Capn3;Arid1a;Actb;Ilk;Brd7;Zfhx3;Smarcc1;Btg1;Sostdc1;Zfp36l1;Sox4;Pik3r1;Pbrm1;Sox8;Mapk14;Smarca2	16
GOterms	GO:2000781	positive regulation of double-strand break repair	0.000367638	0.00275547	0.00174336	Fmn2;Parp1;Mrgbp;Arid1a;Actb;Ruvbl1;Blm;Fus;Brd7;Smarcc1;Sirt6;Timeless;Pbrm1;Prkdc;Spire1;Smarca2	16
GOterms	GO:0060541	respiratory system development	0.000376564	0.00281888	0.00178348	Rdh10;Ada;Sox2;Slc7a11;Man1a2;Chd7;Cdc42;Fgfrl1;Ncor2;Aimp2;Hmgb1;Lrp6;Fgfr2;Dhcr7;Fgfr1;Asah1;Smpd3;Yap1;Igf1;Timeless;Ppp3r1;Sparc;Rara;Nkiras2;Jmjd6;Meg3;Nkiras1;Ift88;Spry2;Ywhaz;Abca3;Vegfa;Ptk7;Man2a1;Pkdcc;Fgf1	36
GOterms	GO:0014897	striated muscle hypertrophy	0.00037942	0.00283675	0.00179479	Atp2b4;Adcy10;Parp1;Mtor;Ezh2;Hamp;Glrx3;Slc25a4;Pin1;Smad3;Igf1;Map2k4;Camta2;Akap1;Ryr2;Fbxo32;Gsk3b;Tiam1;Ddx39b;Adrb1	20
GOterms	GO:0000722	telomere maintenance via recombination	0.000385028	0.00287513	0.00181907	Rad51;Terf2;Rad51d;Smc6;Nsmce2;Smc5	6
GOterms	GO:0033598	mammary gland epithelial cell proliferation	0.000393321	0.00292623	0.0018514	Cebpb;Phb2;Ccnd1;Gpx1;Stat6;Id2;Rreb1;Robo1;Btrc	9
GOterms	GO:0034391	regulation of smooth muscle cell apoptotic process	0.000393321	0.00292623	0.0018514	Adcy10;Gapdh;Lrp6;Dnmt1;Igf1;Atf4;Gsk3b;Sod2;Pdcd4	9
GOterms	GO:0048668	collateral sprouting	0.000393321	0.00292623	0.0018514	Zeb2;Npr2;Nfix;Ulk2;Ifrd1;Sema4d;Efna5;Prkg1;Hdac6	9
GOterms	GO:1901879	regulation of protein depolymerization	0.000394221	0.00292933	0.00185336	Camsap1;Dstn;Stmn2;Wdr1;Eps8;Camsap3;Plek;Taok1;Sptb;Evl;Carmil1;Eml4;Plekhh2;Svil;Hdac6;Mid1ip1;Mid1	17
GOterms	GO:0005996	monosaccharide metabolic process	0.000395771	0.00293724	0.00185837	Per2;Pfkfb2;Adcy10;Wdr5;Fbn1;Serp1;Galt;Lepr;Sesn2;Wdtc1;Hmgb1;Slc25a13;Gapdh;Pgm2l1;Igf2;Insr;Npy1r;Mpi;Rora;Stk11;Sirt6;Igf1;Aldoc;Sirt7;Pik3r1;Pdhb;Nisch;Slc39a14;Atf4;Pfkm;Mapk14;Sik1;Man2a1;Eno1b;Pcx;Sorbs1;Tcf7l2	37
GOterms	GO:0051321	meiotic cell cycle	0.000403368	0.00298996	0.00189172	Mybl1;Fmn2;Meig1;Suv39h2;Golga2;Orc4;Kif18a;Rad51;Mnd1;Cenpe;Ccne2;Npr2;Smc2;Rad54l;Ago4;Sun1;Pms2;Foxj2;Ncapd2;Insr;Tex15;Terb1;Mre11a;Xrn1;Mlh1;Fbxo5;Rad51d;Psmc3ip;Birc5;Sirt7;Cks2;Nsun2;Mettl3;Piwil2;Hsf1;Mcm4;Gsk3b;Ppp2r1a;Chtf18;Ehmt2;Msh5;Cdc25c;Spire1	43
GOterms	GO:0033144	negative regulation of intracellular steroid hormone receptor signaling pathway	0.000408288	0.00302273	0.00191245	Vps18;Cyp7b1;Hdac1;Ncor2;Phb2;Rhoa;Zbtb7a;Igf1;Per1;Pias2	10
GOterms	GO:0006096	glycolytic process	0.000411688	0.00303676	0.00192133	Pfkfb2;Galt;Mtor;Prkag2;Bpgm;Gapdh;Insr;Cbfa2t3;Mpi;Zbtb7a;Sirt6;Igf1;Ogdh;Aldoc;Htr2a;Pfkm;Eno1b;Eno4	18
GOterms	GO:0045185	maintenance of protein location	0.000411688	0.00303676	0.00192133	Cops9;Fbn1;Topors;Txn1;Tacc3;Sun1;Tmsb10;Nfkbib;Kdelr1;Tnrc6a;Dand5;Arl2bp;Ank3;Pfn1;Dbn1;Ltbp1;Rit2;Hdac3	18
GOterms	GO:0046330	positive regulation of JNK cascade	0.000411688	0.00303676	0.00192133	Rb1cc1;Map4k4;Tnik;Cdc42;Taok3;Hmgb1;Taok2;Mfhas1;Sh3rf1;Tpd52l1;Sh3rf3;Map2k4;Mink1;Taok1;Zfp622;Stk3;Fgd4;Lmnb1	18
GOterms	GO:0042593	glucose homeostasis	0.00041366	0.0030476	0.00192819	Map4k4;Ptprj;Pax6;Fbn1;Unc13b;Lepr;Sesn2;Epha5;Lrrc8d;Ncor2;Sh2b2;Rac1;Raf1;Cacna1c;Pde3b;Brsk2;Insr;Hmgn3;Gpx1;Stk11;Sirt6;Igf1;Rack1;Rab34;Birc5;Aspscr1;Pomc;Sox4;Ptch1;Cartpt;Pik3r1;Slc39a14;Eny2;Pfkm;Adcy5;Tiam1;Efna5;Tcf7l2	38
GOterms	GO:0002200	somatic diversification of immune receptors	0.000420906	0.00309126	0.00195581	Trp53bp1;Pms2;Hmgb1;Cyren;Ezh2;Aplf;Polb;Mlh1;Tcf3;Stat6;Polm;Il4;Supt6;Xrcc6;Prkdc;Msh2	16
GOterms	GO:0001823	mesonephros development	0.000421118	0.00309126	0.00195581	Kif26b;Cat;Fmn1;Bmp7;Hey1;Ctnnbip1;Ilk;Dchs1;Fgfr2;Fgfr1;Smad3;Timeless;Rara;Ptch1;Robo2;Sox8;Vegfa;Fgf1;Smad7	19
GOterms	GO:0043255	regulation of carbohydrate biosynthetic process	0.000421118	0.00309126	0.00195581	Wdr5;Egf;Nfkb1;Lepr;Sesn2;Mtor;Ppp1cb;Igf2;Insr;Smpd3;Plcd1;Stk11;Sirt6;Igf1;Plek;Sirt7;Sik1;Sorbs1;Tcf7l2	19
GOterms	GO:0060538	skeletal muscle organ development	0.00042266	0.00309883	0.0019606	Gpc1;Spg11;Fgfrl1;Eln;Myh14;Igf2;Sin3b;Large1;Nfix;Acta1;Fbxo22;Rhoa;Gpx1;Myl6;Pmp22;Nf1;Rps6kb1;Hdac5;Hdac9;Psma6;Fos;Meg3;Rb1;Nr4a1;Sox8;Uqcc2;Mapk14;Svil;Egr1;Tcf7l2;Hdac6	31
GOterms	GO:0055007	cardiac muscle cell differentiation	0.000426378	0.0031223	0.00197545	Arid1a;Mtor;Hamp;Sox6;Nrg1;Slc25a4;Large1;Pin1;Hdac2;Sirt6;Igf1;Maml1;Map2k4;Kdm6b;Rara;Ift88;Cby1;Gsk3b;Cxadr;Sik1;Ddx39b;Vegfa;Hdac3;Adrb1	24
GOterms	GO:0051047	positive regulation of secretion	0.000428684	0.0031354	0.00198374	Ecrg4;Cdk5r2;Capn10;Pfkfb2;Frmd4a;Stam;Ncs1;Stxbp1;Ghrh;Gnas;Serp1;Aimp1;Unc13b;Lepr;Rac1;Tac1;Cacna1c;Chmp2a;Sytl2;Stxbp2;Retn;Fgfr1;Smpd3;Vps4a;Plcd1;Myb;Mif;Sirt6;Igf1;Il4;Rab34;Unc13d;Prkd1;Arf6;Chrm3;Sox4;Cartpt;Cadps;Nell2;Pfkm;Grik1;Pcp4;Rab5a;Slc12a2;Tmem132a;Gnaq;Jak2;Tcf7l2;Cask;Acsl4;Htr2c	51
GOterms	GO:0033500	carbohydrate homeostasis	0.000441782	0.00322162	0.00203829	Map4k4;Ptprj;Pax6;Fbn1;Unc13b;Lepr;Sesn2;Epha5;Lrrc8d;Ncor2;Sh2b2;Rac1;Raf1;Cacna1c;Pde3b;Brsk2;Insr;Hmgn3;Gpx1;Stk11;Sirt6;Igf1;Rack1;Rab34;Birc5;Aspscr1;Pomc;Sox4;Ptch1;Cartpt;Pik3r1;Slc39a14;Eny2;Pfkm;Adcy5;Tiam1;Efna5;Tcf7l2	38
GOterms	GO:0002562	somatic diversification of immune receptors via germline recombination within a single locus	0.000442069	0.00322162	0.00203829	Trp53bp1;Pms2;Hmgb1;Cyren;Ezh2;Aplf;Polb;Mlh1;Tcf3;Stat6;Il4;Supt6;Xrcc6;Prkdc;Msh2	15
GOterms	GO:0016444	somatic cell DNA recombination	0.000442069	0.00322162	0.00203829	Trp53bp1;Pms2;Hmgb1;Cyren;Ezh2;Aplf;Polb;Mlh1;Tcf3;Stat6;Il4;Supt6;Xrcc6;Prkdc;Msh2	15
GOterms	GO:0090316	positive regulation of intracellular protein transport	0.000442939	0.00322409	0.00203985	Adcy10;Edem2;Zfand1;Pdzk1;Cdc42;Ran;Oaz2;Ank3;Oaz1;Sirt6;Commd1;Vamp2;Cdk5r1;Itgb1bp1;Prkd1;Pik3r1;Prkcd;Hcls1;Gsk3b;Mapk14;Hdac3;Jak2;Kif20b	23
GOterms	GO:0043433	negative regulation of DNA-binding transcription factor activity	0.000446665	0.00323726	0.00204819	Sumo1;Hes6;Cat;Eif2ak4;Ctnnbip1;Tacc3;Ezh2;Anxa4;Phb2;Nfkbib;Hdac2;Prmt2;Commd1;Id2;Ralgapa1;Ptch1;Erbin;Dnaja3;Sik1;Hdac3;Smad7;Pias2;Men1;Tcf7l2;Irak1	25
GOterms	GO:0009649	entrainment of circadian clock	0.000446887	0.00323726	0.00204819	Per2;Ppp1cb;Pde6b;Crtc1;Per1;Id2;Mta1;Sik1	8
GOterms	GO:0060765	regulation of androgen receptor signaling pathway	0.000446887	0.00323726	0.00204819	Hdac1;Ncor2;Rnf6;Prmt2;Zbtb7a;Igf1;Rnf14;Pias2	8
GOterms	GO:0090335	regulation of brown fat cell differentiation	0.000446887	0.00323726	0.00204819	Dusp10;Fbn1;Bmp7;Mtor;Napepld;Vstm2a;Rreb1;Mapk14	8
GOterms	GO:0032204	regulation of telomere maintenance	0.000447508	0.00323788	0.00204858	Parp1;Cct7;Ruvbl1;Tfpt;Ino80e;Upf1;Acd;Terf2;Terf2ip;Mre11a;Sirt6;Ten1;Fbxo4;Pot1b;Ino80c;Stn1;Gnl3l	17
GOterms	GO:0045732	positive regulation of protein catabolic process	0.000451991	0.00326642	0.00206664	Sumo1;Ubr3;Usp13;Eif2a;Rnft2;Vgll4;Hamp;Adam8;Sh3rf1;Cbfa2t3;Ldlr;Fbxo22;Oaz2;Sh3rf3;Oaz1;Sirt6;Rack1;Tnfsf12;Gabarap;Sumo2;Gga3;Rnf144a;Mylip;Rnf180;Mapk8;Rbx1;Gsk3b;Fbxo11;Rnf14	29
GOterms	GO:0051306	mitotic sister chromatid separation	0.00045386	0.00327602	0.00207271	Spc25;Bub1b;Cenpe;Anapc5;Zwilch;Fbxo5;Zwint;Birc5;Anapc11;Rb1;Nsmce2;Klhl22;Ppp2r1a	13
GOterms	GO:0010659	cardiac muscle cell apoptotic process	0.000454428	0.00327621	0.00207283	Adcy10;Ambra1;Ghrh;Gnb1;Ilk;Nrg1;Slc25a4;Npm1;Mapk8;Fbxo32;Hsf1;Dynlt1f;Pdpk1;Jak2	14
GOterms	GO:0031032	actomyosin structure organization	0.000455354	0.00327898	0.00207459	Abl1;Zeb2;Capn3;Frmd5;Tgfbr1;Stmn1;Cdc42;Arhgef10l;Mtor;Wdr1;Eln;Rac1;Tac1;Myh14;Tjp1;Arap1;Ppfia1;Arhgef10;Acta1;Smad3;Rhoa;Hdac2;Pfn1;Itgb1bp1;Prkd1;Evl;Carmil1;Phactr1;Pik3r1;Sorbs1	30
GOterms	GO:0006887	exocytosis	0.000460681	0.0033134	0.00209636	Cdk5r2;Stam;Ncs1;Stxbp1;Vps18;Syt11;C9orf72;Unc13b;Sytl1;Cplx1;Rph3a;Rabgef1;Cacna1c;Chmp2a;Napa;Sytl2;Brsk2;Stxbp2;Npy1r;Rab8a;Gnao1;Exoc3l;Smpd3;Vps4a;Ncam1;Myo5a;Cspg5;Plek;Il4;Snap47;Llgl1;Vamp2;Milr1;Unc13d;Rab10;Scamp1;Cadps;Erc2;Ywhaz;Rims2;Scrib;Synj1;Pdpk1;Rab5a;Slc18a2;Cask;Syn1	47
GOterms	GO:0000045	autophagosome assembly	0.000471896	0.00338574	0.00214213	Rb1cc1;Atg9a;Pip4k2a;Ambra1;Map1lc3a;Trp53inp2;Trp53inp1;C9orf72;Snx30;Ephb2;Mtor;Gabarapl1;Ulk3;Ulk2;Gabarap;Ift88;Tmem39a;Ehmt2;Atg4a	19
GOterms	GO:0014896	muscle hypertrophy	0.000472416	0.00338574	0.00214213	Atp2b4;Adcy10;Parp1;Mtor;Ezh2;Hamp;Glrx3;Slc25a4;Pin1;Smad3;Igf1;Map2k4;Camta2;Akap1;Ryr2;Fbxo32;Gsk3b;Tiam1;Ddx39b;Adrb1	20
GOterms	GO:1902106	negative regulation of leukocyte differentiation	0.000472416	0.00338574	0.00214213	Fbn1;Zbtb46;Cdk6;Hmgb1;Pglyrp1;Inpp4b;Fbxo7;Il4;Nf1;Nme1;Rara;Id2;Gpr137b;Cartpt;Pik3r1;Tob2;Zfp35;Zfp608;Smad7;Hmgb3	20
GOterms	GO:0003151	outflow tract morphogenesis	0.000480675	0.0034368	0.00217443	Atf2;Bmp7;Hey1;Cdc42;Dhrs3;Eln;Lrp6;Ilk;Fgfr2;Npy1r;Fzd2;Tfap2a;Crkl;Robo1;Robo2;Vegfa	16
GOterms	GO:0072384	organelle transport along microtubule	0.000480675	0.0034368	0.00217443	Arhgap21;Cdc42;Uchl1;Sun1;Dync1i1;Cln3;Ap3m2;Hsbp1;Stk11;Bloc1s1;Kif1c;Syne2;Tuba1a;Kifc1;Hdac6;Armcx3	16
GOterms	GO:0031669	cellular response to nutrient levels	0.000489746	0.00349752	0.00221285	Mapkap1;Atf2;Eif2ak4;Map1lc3a;Usp33;Sesn2;Mtor;Rheb;Prkab1;Ywhag;Gabarapl1;Lamtor1;Tnrc6a;Wrn;Fbxo22;Higd1a;Nuak1;Gabarap;Rps6kb1;Prkd1;Cartpt;Mapk8;Ttc5;Stk24;Rictor;Ywhaz;Atf4;Crebbp;Tsc2;Ehmt2;Impact;Tcf7l2	32
GOterms	GO:0007097	nuclear migration	0.000501133	0.00356623	0.00225632	Pax6;Cdc42;Tacc3;Sun1;Tacc2;Hook3;Lmnb2;Syne2;Lmnb1	9
GOterms	GO:0035335	peptidyl-tyrosine dephosphorylation	0.000501133	0.00356623	0.00225632	Dusp10;Ptprj;Ptprt;Ptpn6;Ptpro;Ptprq;Ptprb;Dusp1;Dusp5	9
GOterms	GO:0040036	regulation of fibroblast growth factor receptor signaling pathway	0.000501133	0.00356623	0.00225632	Gpc1;Sulf2;Fgfrl1;Shisa2;Spry2;Smoc2;Nrxn1;Fgfbp3;Tcf7l2	9
GOterms	GO:0010507	negative regulation of autophagy	0.000508502	0.00361018	0.00228413	Golga2;Ctsa;Mcl1;Lepr;Mtor;Cptp;Wnk1;Wdr6;Usp36;Trim27;Nrbp2;Klhl22;Tmem39a;Tsc2;Ehmt2	15
GOterms	GO:0010611	regulation of cardiac muscle hypertrophy	0.000508502	0.00361018	0.00228413	Atp2b4;Adcy10;Parp1;Mtor;Hamp;Glrx3;Slc25a4;Pin1;Smad3;Igf1;Akap1;Fbxo32;Gsk3b;Ddx39b;Adrb1	15
GOterms	GO:0045580	regulation of T cell differentiation	0.000516775	0.00366463	0.00231858	Dusp10;Abl1;Ambra1;Sox12;Ada;Tox;Arid1a;Actb;Hmgb1;Adam8;Sh3rf1;Brd7;Rhoa;Smarcc1;Tespa1;Il4;Rara;Sox4;Prelid1;Zmiz1;Pbrm1;Mettl3;Zeb1;Zfp35;Zfp608;Smad7;Smarca2	27
GOterms	GO:1902414	protein localization to cell junction	0.000517677	0.00366673	0.00231991	Stau2;Mpp4;Tnik;Cplx1;Actb;Actn4;Tjp1;Rab8a;Jam3;Snap47;Vamp2;Mapk8;Scrib;Kalrn;Gsk3b;Nectin3;Nrxn1;Mpp7;Neto1;Nrxn2;Zdhhc15	21
GOterms	GO:0006479	protein methylation	0.000522089	0.00368935	0.00233422	Suv39h2;Wdr5;Prmt6;Icmt;Setd1b;Ezh2;Kmt2b;Prmt1;Prmt3;Snrpd3;Prmt2;Dot1l;Btg1;Suz12;Mettl22;Ehmt2;Ndufaf7;Setbp1	18
GOterms	GO:0008213	protein alkylation	0.000522089	0.00368935	0.00233422	Suv39h2;Wdr5;Prmt6;Icmt;Setd1b;Ezh2;Kmt2b;Prmt1;Prmt3;Snrpd3;Prmt2;Dot1l;Btg1;Suz12;Mettl22;Ehmt2;Ndufaf7;Setbp1	18
GOterms	GO:0003205	cardiac chamber development	0.000524998	0.00370558	0.00234449	Cntrl;Fkbp1a;Bmp7;Hey1;Lmo4;Chd7;Tgfbr1;Arid1a;Dhrs3;Ube4b;Fgfrl1;Lrp6;Fgfr2;Nrg1;Dand5;Maml1;Mks1;Fzd2;Id2;Trip11;Ryr2;Sox4;Ift88;Robo1;Robo2;Ptk7;Ltbp1;Smad7	28
GOterms	GO:0071479	cellular response to ionizing radiation	0.000527371	0.00371734	0.00235193	Swi5;Rad51;Babam2;Rad9b;Rhno1;Blm;Wrn;Yap1;Rpl26;Fbxo4;Hsf1;Xrcc6;Mapk14;Egr1	14
GOterms	GO:0051702	biological process involved in interaction with symbiont	0.000527892	0.00371734	0.00235193	Fn1;Psmc3;Eif2ak4;Romo1;Hdac1;Cdc42;Napepld;Gapdh;Gpx1;Sap30bp;Fasn;Pomc;Smc6;Paip1;Rrp1b;Rab5a;Pcx;Smc5;Jak2	19
GOterms	GO:0021766	hippocampus development	0.00054758	0.0038515	0.00243681	Cdk5r2;Zeb2;Lrp8;Hdac1;Epha5;Large1;Nfix;Hdac2;Ogdh;Uqcrq;Kdm6b;Cdk5r1;Id4;Tuba1a;Crkl;Gsk3b	16
GOterms	GO:0007405	neuroblast proliferation	0.000572916	0.00402504	0.00254661	Pax6;Sox2;Lrp6;Sox5;Wdr62;Fgfr2;Fgfr1;Hapln4;Nfix;Nf1;Rab10;Id4;Mapk8;Fzd3;Vegfa;Six3;Bex1	17
GOterms	GO:0072599	establishment of protein localization to endoplasmic reticulum	0.000577959	0.00403859	0.00255518	Zfand2b;Srp9;Srp14;Sec62;Sec63;Sec61g;Rab10;Srp54a;Ryr2;Sgtb;Srp19	11
GOterms	GO:0032511	late endosome to vacuole transport via multivesicular body sorting pathway	0.000578734	0.00403859	0.00255518	Stam;Leprot;Tmem50a;Vps36;Chmp6;Chmp7	6
GOterms	GO:0060788	ectodermal placode formation	0.000578734	0.00403859	0.00255518	Gnas;Sox2;Hdac1;Lrp6;Hdac2;Nrg3	6
GOterms	GO:0071697	ectodermal placode morphogenesis	0.000578734	0.00403859	0.00255518	Gnas;Sox2;Hdac1;Lrp6;Hdac2;Nrg3	6
GOterms	GO:0002573	myeloid leukocyte differentiation	0.000578847	0.00403859	0.00255518	Fbn1;Cebpb;Gnas;Zbtb46;Hax1;Mtor;Ctnnbip1;Cdk6;Adam8;Large1;Inpp4b;Nfix;Cbfa2t3;Sbno2;Zbtb7a;Il4;Nf1;Nme1;Rara;Fasn;Id2;Srp54a;Zfp36l1;Fos;Itgb8;Gpr137b;Cartpt;Pik3r1;Rb1;Hsf1;Tob2;Hcls1;Gsk3b;Mapk14;Vegfa	35
GOterms	GO:0006898	receptor-mediated endocytosis	0.000578847	0.00403859	0.00255518	Lmbrd1;Dnm1;Syt11;Fnbp1l;Egf;Clta;Bmp2k;Rabgef1;Hip1;Ache;Iqsec1;Lrp6;Hamp;Sh3gl3;Picalm;Fchsd2;Lyve1;Cln3;Cttn;Insr;Nrg1;Mtmr2;Ldlr;Dnajc13;Ppp3r1;Il4;Gria1;Ston2;Scrib;Lmbr1l;Ap2m1;Synj1;Vegfa;Rab5a;Arr3	35
GOterms	GO:0140056	organelle localization by membrane tethering	0.000583274	0.0040648	0.00257176	Stxbp1;Vps18;Unc13b;Sytl2;Cln3;Stxbp2;Rab8a;Gnao1;Ncam1;Esyt1;Plek;Vamp2;Calm1;Esyt2;Rims2	15
GOterms	GO:0051028	mRNA transport	0.00058954	0.00410374	0.0025964	Dhx9;Hnrnpa3;Chtop;Wnk1;Nup98;Sarnp;Supt6;Srsf1;Eif4a3;Zfp36l1;Nsun2;Cetn3;Pabpn1;Nup155;Eny2;Hsf1;Ddx39b;Khsrp;Nxt2	19
GOterms	GO:0005513	detection of calcium ion	0.000605814	0.00419772	0.00265586	Kcnmb2;Calm3;Calm1;Ryr2;Calm2	5
GOterms	GO:0044027	negative regulation of gene expression via CpG island methylation	0.000605814	0.00419772	0.00265586	Dnmt1;Dnmt3a;Gsk3b;Zfp57;Hells	5
GOterms	GO:0045602	negative regulation of endothelial cell differentiation	0.000605814	0.00419772	0.00265586	Tgfbr1;Foxj2;S1pr3;Vegfa;Zeb1	5
GOterms	GO:1904732	regulation of electron transfer activity	0.000605814	0.00419772	0.00265586	Ndufa4;Phb2;Myo5a;Sco1;Cox17	5
GOterms	GO:0045911	positive regulation of DNA recombination	0.000610027	0.00421727	0.00266823	Parp1;Trp53bp1;Mrgbp;Actb;Pms2;Ruvbl1;Ercc2;Blm;Fus;Mlh1;Stat6;Timeless;Il4;Msh2	14
GOterms	GO:0070050	neuron cellular homeostasis	0.000610027	0.00421727	0.00266823	Ncs1;Atp6v1g1;Marcksl1;Atp6v0a4;Immt;Npy1r;Calb2;Mink1;Taok1;Erc2;Atp6v1c1;Nell2;Atp6v1a;Atp6v1g2	14
GOterms	GO:0007129	homologous chromosome pairing at meiosis	0.000614474	0.004238	0.00268134	Mnd1;Ccne2;Ago4;Sun1;Tex15;Terb1;Mre11a;Mlh1;Psmc3ip;Sirt7;Ehmt2;Msh5	12
GOterms	GO:0030838	positive regulation of actin filament polymerization	0.000614474	0.004238	0.00268134	Fmn1;Mtor;Rac1;Fchsd2;Cttn;Rhoa;Pfn1;Cdc42ep4;Arf6;Evl;Carmil1;Rictor	12
GOterms	GO:0033157	regulation of intracellular protein transport	0.000615125	0.004238	0.00268134	Sumo1;Yod1;Adcy10;Edem2;Zfand1;Pdzk1;Txn1;Cdc42;Ran;Chchd4;Oaz2;Gcc2;Ank3;Oaz1;Sirt6;Commd1;Vamp2;Nf1;Cdk5r1;Akap1;Sirt7;Itgb1bp1;Prkd1;Pik3r1;Prkcd;Hcls1;Gsk3b;Mapk14;Hdac3;Jak2;Kif20b	31
GOterms	GO:0043281	regulation of cysteine-type endopeptidase activity involved in apoptotic process	0.000619116	0.00426064	0.00269567	Sox2;Casp8ap2;Rps6ka1;Rnf34;Diablo;Hip1;Hmgb1;Cycs;Rps3;Sh3rf1;Cdkn2d;Smad3;Rhoa;Gpx1;Igf1;Rack1;Atp2a3;Birc5;Dapk1;Pdcd6;Hsf1;Nr4a1;Dnaja3;Ift57;Robo1;Mtch1;Vegfa;Men1;Jak2	29
GOterms	GO:0071985	multivesicular body sorting pathway	0.000632035	0.0043357	0.00274316	Stam;Leprot;Tmem50a;Chmp3;Chmp2a;Vps36;Vps4a;Chmp6;Chmp7	9
GOterms	GO:0072537	fibroblast activation	0.000632225	0.0043357	0.00274316	Zeb2;Rps6ka1;Fgfr1;Ulk3;Myb;Cygb;Gsk3b	7
GOterms	GO:1900006	positive regulation of dendrite development	0.000632225	0.0043357	0.00274316	Abl1;Bmp7;Lrp8;Clip1;Ezh2;Crtc1;Zdhhc15	7
GOterms	GO:0007098	centrosome cycle	0.000633602	0.0043357	0.00274316	Golga2;Cep250;Sass6;Usp33;Cntln;Cep85;Crocc;Brsk1;Chmp2a;Wdr62;Uvrag;Arhgef10;Haus8;Poc1b;Npm1;Mapk8;Tuba1a;Kifc1;Cep76;Haus1;Haus7	21
GOterms	GO:0046822	regulation of nucleocytoplasmic transport	0.000633602	0.0043357	0.00274316	Sumo1;Dhx9;Txn1;Ran;Chchd4;Wnk1;Inpp4b;Sirt6;Supt6;Nf1;Akap1;Sirt7;Prkd1;Nsun2;Pik3r1;Prkcd;Hcls1;Gsk3b;Mapk14;Hdac3;Jak2	21
GOterms	GO:0006892	post-Golgi vesicle-mediated transport	0.000646195	0.0044119	0.00279137	Rabif;Lyplal1;Optn;Kif16b;Cln3;Myo5a;Ank3;Commd1;Rack1;Llgl1;Vamp2;Ankfy1;Rab34;Gga3;Rab10;Pkdcc;Arl3	17
GOterms	GO:0038202	TORC1 signaling	0.000646195	0.0044119	0.00279137	Fnip2;C9orf72;Sesn2;Mtor;Rheb;Ywhag;Akt1s1;Ube3a;Lamtor1;Stk11;Tbk1;Rps6kb1;Gpr137b;Ywhaz;Rbx1;Klhl22;Tsc2	17
GOterms	GO:0006612	protein targeting to membrane	0.000648836	0.00442494	0.00279962	Zfand2b;Srp9;Srp14;Sec62;Pdzk1;Vps37b;Rabgef1;Pex5;Large1;Sec63;Ank3;Nacad;Sec61g;Cdk5r1;Itgb1bp1;Srp54a;Sgtb;Srp19;Golga7b;Zdhhc15	20
GOterms	GO:0030324	lung development	0.000654169	0.0044563	0.00281946	Rdh10;Ada;Sox2;Slc7a11;Man1a2;Cdc42;Ncor2;Aimp2;Hmgb1;Fgfr2;Dhcr7;Fgfr1;Asah1;Smpd3;Yap1;Igf1;Timeless;Ppp3r1;Sparc;Nkiras2;Jmjd6;Meg3;Nkiras1;Ift88;Spry2;Ywhaz;Abca3;Vegfa;Ptk7;Man2a1;Pkdcc;Fgf1	32
GOterms	GO:0061640	cytoskeleton-dependent cytokinesis	0.000657122	0.00447138	0.00282901	Fmn2;Orc4;Nusap1;Dctn3;Stmn1;Wnk1;Chmp2a;Vps4a;Rhoa;Klhdc8b;Ank3;Birc5;Chmp6;Chmp7;Kif20a;Spire1;Kif20b;Arl3	18
GOterms	GO:0044773	mitotic DNA damage checkpoint signaling	0.000667214	0.00453496	0.00286923	Atf2;Babam2;Taok3;Rad9b;Brsk1;Blm;Taok2;Ccnd1;Mre11a;Rpl26;Taok1;Zfp830;Ppp2r5c;Prkdc;Msh2	15
GOterms	GO:0051259	protein complex oligomerization	0.00067701	0.00459638	0.00290809	Kcnb2;Farsb;Golga2;Kcna4;Trp53bp1;Kcna2;Stoml2;Ugdh;Lrrc8d;Kctd10;Mat2a;Pex5;Chmp2a;Kcnc3;Prmt1;Blm;Fus;Comp;Crtc1;Farsa;Nudt21;Mif;Kcnc2;Shmt1;Jmjd6;Evl;Acot13;Sgtb;Clybl;Stk3;Cby1;Sod2;Abca3;Twnk	34
GOterms	GO:0010332	response to gamma radiation	0.000693498	0.00469254	0.00296893	Dcun1d3;Wrn;Yap1;Gpx1;Rpl26;Hsf1;Xrcc6;Prkdc;Sod2;Egr1;Men1	11
GOterms	GO:0099068	postsynapse assembly	0.000693498	0.00469254	0.00296893	Lrp4;Ephb2;Lrrc4b;Ntrk3;Sipa1l1;Crkl;Gap43;Cript;Nrxn1;Nrxn2;Arhgef9	11
GOterms	GO:1902459	positive regulation of stem cell population maintenance	0.000693498	0.00469254	0.00296893	Rbbp4;Hdac1;Arid1a;Kdm2b;Actb;Yap1;Smarcc1;Hdac2;Tet1;Sirt6;Smarca2	11
GOterms	GO:0010658	striated muscle cell apoptotic process	0.000703407	0.00475428	0.00300799	Adcy10;Ambra1;Ghrh;Gnb1;Ilk;Nrg1;Slc25a4;Npm1;Mapk8;Fbxo32;Hsf1;Dynlt1f;Pdpk1;Jak2	14
GOterms	GO:0043242	negative regulation of protein-containing complex disassembly	0.00070556	0.00476351	0.00301383	Per2;Camsap1;Stmn2;Eps8;Camsap3;Taok1;Sptb;Evl;Carmil1;Tmem39a;Eml4;Plekhh2;Svil;Hdac6;Mid1ip1;Mid1	16
GOterms	GO:0031214	biomineral tissue development	0.000707479	0.00477115	0.00301866	Slc24a3;Cebpb;Bmp7;Hey1;Ift80;Icmt;Bmp2k;Kl;Ercc2;Fgfr2;Fgfr1;Comp;Nfix;Smpd3;Smad3;Fbxo5;Sbno2;Igf1;Fam20a;Itgb1bp1;Tfap2a;Mtss1;Atf4;Pkdcc;Tcf7l2;Gpm6b	26
GOterms	GO:0042391	regulation of membrane potential	0.000709558	0.00477985	0.00302417	Sumo1;Adcy10;Parp1;Kcnh7;Kcna4;Slc4a11;Kcnmb2;Mfn1;Trpc4;Kcna2;Gclm;Unc13b;Npr2;Ptpn3;Mtor;Slc25a33;Cacna2d1;Wdr1;Tac1;Tafa4;Cacna1c;Calm3;Myh14;Ntrk3;Tmem135;Cln3;Rnf122;Crtc1;Mtmr2;Ank3;Kcnc2;Rack1;Gria1;Pmp22;Atp1b2;Eif4a3;Calm1;Ryr2;Prelid1;Dbn1;Nup155;Rims2;Gsk3b;Gabrr3;Cxadr;Grik1;Sod1;Kcnj6;Sod2;Tbc1d24;Nrxn1;Smad7;Neto1;Gnaq;Adrb1	55
GOterms	GO:0034332	adherens junction organization	0.00072484	0.00486837	0.00308018	Epha4;Cdh20;Cdh4;Cdc42;Actb;Tjp1;Camsap3;Jam3;Cdh18;Mtss1;Vegfa;Smad7	12
GOterms	GO:2001222	regulation of neuron migration	0.00072484	0.00486837	0.00308018	Pax6;Rapgef2;Unc5c;Rac1;Wdr62;Nrg1;Phactr1;Mapk8;Nrg3;Gsk3b;Tbc1d24;Kif20b	12
GOterms	GO:0060038	cardiac muscle cell proliferation	0.000725111	0.00486837	0.00308018	Tgfbr1;Vgll4;Fgfr2;Fgfr1;Nrg1;Yap1;Ncam1;Hdac2;2810429I04Rik;Mapk11;Cxadr;Mapk14;Fgf1	13
GOterms	GO:0019932	second-messenger-mediated signaling	0.000727645	0.00487997	0.00308752	Atp2b4;Ptprj;Sla2;Ghrh;Ada;Gnas;Rapgef2;Npr2;Mtor;Gnai1;Epha5;Ksr2;Gapdh;Pde3b;Nrg1;Nfat5;Ncam1;Cdc34;Igf1;Kcnc2;Ppp3r1;Tenm2;Hint1;Mapk7;Gucy2e;Rundc3a;Pomc;Prkd1;Chrm3;Ryr2;Pde4d;Ncald;Gsk3b;Trat1;Rcan2;Vegfa;Calm2;Rit2;Prkg1;Htr2c	40
GOterms	GO:0120034	positive regulation of plasma membrane bounded cell projection assembly	0.000731669	0.00490154	0.00310116	Fnbp1l;Tgfbr1;Cdc42;Crocc;Mtor;Espn;Wrap73;Rac1;Brk1;Eps8;Eps8l1;Arap1;Palm;Pfn1;Cdc42ep4;Pik3r1;Ift88;Gsk3b;Pqbp1	19
GOterms	GO:0010453	regulation of cell fate commitment	0.000758164	0.00506021	0.00320155	Pax6;Lmo4;Rbbp4;Hdac1;Casz1;Fgfr1;Hdac2;Sostdc1;Mta1;Mta3	10
GOterms	GO:0006120	mitochondrial electron transport, NADH to ubiquinone	0.00075948	0.00506021	0.00320155	Ndufa10;Ndufs2;Ndufs3;Ndufb6;Ndufs6;Ndufa7;Ndufv2;Ndufs8	8
GOterms	GO:0042659	regulation of cell fate specification	0.00075948	0.00506021	0.00320155	Pax6;Lmo4;Rbbp4;Hdac1;Fgfr1;Hdac2;Mta1;Mta3	8
GOterms	GO:2000819	regulation of nucleotide-excision repair	0.00075948	0.00506021	0.00320155	Arid1a;Actb;Hmgb1;Rad52;Brd7;Smarcc1;Pbrm1;Smarca2	8
GOterms	GO:0007422	peripheral nervous system development	0.000761204	0.00506021	0.00320155	Gpc1;Nhlh2;Plxna4;Raf1;Ntrk3;Ilk;Arhgef10;Nrg1;Ppp3r1;Pmp22;Nf1;Tbce;Ndrg1;Sod1;Sox8	15
GOterms	GO:0014743	regulation of muscle hypertrophy	0.000761204	0.00506021	0.00320155	Atp2b4;Adcy10;Parp1;Mtor;Hamp;Glrx3;Slc25a4;Pin1;Smad3;Igf1;Akap1;Fbxo32;Gsk3b;Ddx39b;Adrb1	15
GOterms	GO:2000179	positive regulation of neural precursor cell proliferation	0.000761204	0.00506021	0.00320155	Optn;Lhx2;Pax6;Sox2;Egf;Tox;Wdr62;Hapln4;Igf1;Hdac5;Id4;Mapk8;Fzd3;Vegfa;Bex1	15
GOterms	GO:0048469	cell maturation	0.000764435	0.00507612	0.00321161	Adgrb3;Nr4a2;Npr2;Mtor;Rac1;Ercc2;Pou2f2;Abhd2;Gpat4;Fgfr1;Nfix;Fbxo5;Ank3;Zbtb7a;Ntn4;Pmp22;C1ql1;Rac3;Id2;Dleu2;Rb1;Ropn1l;Gsk3b;Ppp2r1a;Sox8;Vegfa;Six3;Nrxn1;B4galt6;Gnaq;Rfx3	31
GOterms	GO:0000387	spliceosomal snRNP assembly	0.000789585	0.00523738	0.00331364	Snrpe;Lsm4;Snrpd3;Snrpf;Gemin2;Snrpc;Lsm2;Snrpd1;Prpf19	9
GOterms	GO:0007178	transmembrane receptor protein serine/threonine kinase signaling pathway	0.000793624	0.00525841	0.00332695	Parp1;Abl1;Zeb2;Atf2;Fbn1;Bmp7;Wwtr1;Ppm1l;Tgfbr1;Nfia;Rbbp4;Hdac1;Prmt1;Ilk;Snx25;Comp;Dand5;Smpd3;Pin1;Ecsit;Smad3;Hdac2;Tet1;Stk11;Amh;Zbtb7a;Chst11;Sostdc1;Fut8;Fos;Meg3;Itgb8;Pelo;Zmiz1;Spry2;Sub1;Crebbp;Mapk14;Ltbp1;Zeb1;Nrep;Egr1;Smad7;Men1;Jak2;Pdcd4;Tcf7l2	47
GOterms	GO:2000278	regulation of DNA biosynthetic process	0.000795816	0.00526717	0.00333249	Egf;Dnajc2;Rfc2;Cct7;Tfdp1;Acd;Terf2;Npm1;Ten1;Fbxo4;Gsk3b;Smoc2;Chtf18;Dusp1;Ddx39b;Vegfa;Pot1b;Men1;Stn1;Gnl3l	20
GOterms	GO:0031110	regulation of microtubule polymerization or depolymerization	0.000798132	0.00527098	0.0033349	Camsap1;Abl1;Stmn2;Stmn1;Mapre3;Clip1;Rac1;Rps3;Camsap3;Taok1;Mapk8;Stmn4;Eml4;Hdac6;Mid1ip1;Mid1	16
GOterms	GO:1903432	regulation of TORC1 signaling	0.000798132	0.00527098	0.0033349	Fnip2;C9orf72;Sesn2;Rheb;Ywhag;Akt1s1;Ube3a;Lamtor1;Stk11;Tbk1;Rps6kb1;Gpr137b;Ywhaz;Rbx1;Klhl22;Tsc2	16
GOterms	GO:0030323	respiratory tube development	0.000807591	0.00532265	0.0033676	Rdh10;Ada;Sox2;Slc7a11;Man1a2;Cdc42;Ncor2;Aimp2;Hmgb1;Fgfr2;Dhcr7;Fgfr1;Asah1;Smpd3;Yap1;Igf1;Timeless;Ppp3r1;Sparc;Nkiras2;Jmjd6;Meg3;Nkiras1;Ift88;Spry2;Ywhaz;Abca3;Vegfa;Ptk7;Man2a1;Pkdcc;Fgf1	32
GOterms	GO:0043113	receptor clustering	0.000808593	0.00532265	0.0033676	Nme7;Ssna1;Lrp4;Slc7a11;Ift122;Thy1;Itgb1bp1;Scrib;Dnaja3;Crkl;Nrxn1;Nrxn2;Sorbs1;Arhgef9	14
GOterms	GO:1905818	regulation of chromosome separation	0.000808593	0.00532265	0.0033676	Spc25;Bub1b;Cenpe;Smc2;Anapc5;Ncapd2;Zwilch;Fbxo5;Zwint;Birc5;Anapc11;Rb1;Nsmce2;Klhl22	14
GOterms	GO:0007369	gastrulation	0.000833164	0.00547844	0.00346616	Lmbrd1;Fn1;Kif16b;Bmp7;Sox2;Plpp3;Arid1a;Ugdh;Wnk1;Lrp6;Paf1;Taf10;Fgfr1;Dusp4;Hsbp1;Ecsit;Smad3;Tcf3;Rack1;Mapk7;Kdm6b;Tasor;Hira;Dusp1;Ldb1;Dusp5	26
GOterms	GO:0009263	deoxyribonucleotide biosynthetic process	0.00084032	0.0055016	0.00348081	Tyms;Dck;Tbpl1;Shmt1;Nme1;Rrm2b	6
GOterms	GO:0009265	2'-deoxyribonucleotide biosynthetic process	0.00084032	0.0055016	0.00348081	Tyms;Dck;Tbpl1;Shmt1;Nme1;Rrm2b	6
GOterms	GO:0046385	deoxyribose phosphate biosynthetic process	0.00084032	0.0055016	0.00348081	Tyms;Dck;Tbpl1;Shmt1;Nme1;Rrm2b	6
GOterms	GO:2000479	regulation of cAMP-dependent protein kinase activity	0.00084032	0.0055016	0.00348081	Atp2b4;Adcy10;Rapgef2;Sesn2;Prkar2a;Prkar2b	6
GOterms	GO:0010038	response to metal ion	0.000851246	0.005542	0.00350638	Sumo1;Fn1;D2hgdh;Slc30a10;Ass1;Capn3;Cp;Kcnmb2;Sox2;Syt11;Sod3;Slc25a13;Wnk1;Calm3;Hamp;Fus;Jund;Cpne2;Smpd3;Ncam1;Plcd1;Ank3;Slc13a5;Id2;Fos;Calm1;Ryr2;Tfap2a;Pdcd6;Mapk8;Cpne6;Hsf1;Tuba1a;Gsk3b;Sod1;Cuta;Calm2;Nrxn1;Slc12a2	39
GOterms	GO:0001825	blastocyst formation	0.000851301	0.005542	0.00350638	Ada;Sox2;Kdm4c;Cnot3;Tjp1;Yap1;Tet1;Supt6;Pbrm1;Gabpa;Bysl;Mxi1	12
GOterms	GO:0007019	microtubule depolymerization	0.000851301	0.005542	0.00350638	Camsap1;Kif18a;Stmn2;Stmn1;Camsap3;Rhoa;Taok1;Stmn4;Eml4;Hdac6;Mid1ip1;Mid1	12
GOterms	GO:0051155	positive regulation of striated muscle cell differentiation	0.000851301	0.005542	0.00350638	Mtor;Hamp;Nrg1;Slc25a4;Pin1;Igf1;Maml1;Prkd1;Gsk3b;Mapk14;Ddx39b;Adrb1	12
GOterms	GO:0043045	post-fertilization epigenetic regulation of gene expression	0.000852898	0.005542	0.00350638	Suv39h2;Tet3;Dnmt1;Tet1;Dnmt3a;Meg3;Zfp57	7
GOterms	GO:0098974	postsynaptic actin cytoskeleton organization	0.000852898	0.005542	0.00350638	Actb;Rac1;Dbnl;Rac3;Sipa1l1;Dbn1;Cpne6	7
GOterms	GO:0099188	postsynaptic cytoskeleton organization	0.000852898	0.005542	0.00350638	Actb;Rac1;Dbnl;Rac3;Sipa1l1;Dbn1;Cpne6	7
GOterms	GO:0016052	carbohydrate catabolic process	0.000873849	0.00567206	0.00358866	Rb1cc1;Pfkfb2;Adcy10;Galt;Mtor;Prkag2;Ppp1cb;Hmgb1;Bpgm;Gapdh;Gabarapl1;Insr;Cbfa2t3;Mpi;Zbtb7a;Sirt6;Igf1;Ogdh;Aldoc;Htr2a;Pfkm;Eno1b;Adrb1;Eno4	24
GOterms	GO:0032273	positive regulation of protein polymerization	0.000900838	0.00583473	0.00369158	Ambra1;Fmn1;Mtor;Clip1;Rac1;Rps3;Fchsd2;Cttn;Rhoa;Pfn1;Cdc42ep4;Arf6;Evl;Carmil1;Mapk8;Rictor	16
GOterms	GO:0050848	regulation of calcium-mediated signaling	0.000900838	0.00583473	0.00369158	Atp2b4;Sla2;Ada;Mtor;Nrg1;Nfat5;Ncam1;Igf1;Ppp3r1;Hint1;Mapk7;Gsk3b;Trat1;Calm2;Rit2;Htr2c	16
GOterms	GO:0032102	negative regulation of response to external stimulus	0.000906946	0.00586802	0.00371264	Epha4;Parp1;Dusp10;Nenf;Ada;Sema4a;Syt11;Psmb4;Rtca;Nfkb1;Cptp;Sema3d;Fndc4;Lyar;Trafd1;Rabgef1;Ptpn6;Pglyrp1;Hamp;Psma1;Igf2;Mfhas1;Ldlr;Smad3;Rora;Ryk;Gpx1;Mif;Igf1;Il4;Grn;Sema4d;Dbn1;Cartpt;Erbin;Prkcd;Mettl3;Rb1;Ywhaz;Pcbp2;Dnaja3;Prkdc;Rtn4r;Robo1;Robo2;Sod1;Dusp1;H2-M5;Nrxn1;Slc12a2;Gstp1;Prkg1;Cask;Fam3a	54
GOterms	GO:0007006	mitochondrial membrane organization	0.000915478	0.00591449	0.00374205	Tmem14a;Maip1;Atf2;Romo1;Immt;Pex5;Cln8;Slc25a4;Timm29;Mtfp1;Tmem11;Timm22;Bcl2l2;Samm50;Gsk3b;Dynlt1f;Mtch1;Slc25a5	18
GOterms	GO:0002028	regulation of sodium ion transport	0.000916082	0.00591449	0.00374205	Atp2b4;Gnas;Nkain4;Nkain3;Ptpn3;Wnk1;Fxyd7;Fxyd6;Nkain2;Ank3;Commd1;Per1;Atp1b2;Cntn1;Klhl24;Sik1;Neto1	17
GOterms	GO:0051647	nucleus localization	0.000918803	0.00592574	0.00374917	Pax6;Cdc42;Mtor;Tacc3;Sun1;Tacc2;Hook3;Lmnb2;Syne2;Lmnb1	10
GOterms	GO:0006839	mitochondrial transport	0.000926637	0.00595159	0.00376552	Tmem14a;Maip1;Adcy10;Atf2;Romo1;Tomm5;Pmpcb;Grpel1;Chchd4;Timm44;Slc25a4;Timm29;Slc25a20;Fbxo7;Timm22;Bcl2l2;Ywhaz;Samm50;Gsk3b;Dynlt1f;Mtch1;Aip;Slc25a5	23
GOterms	GO:0016445	somatic diversification of immunoglobulins	0.000926742	0.00595159	0.00376552	Trp53bp1;Pms2;Cyren;Ezh2;Aplf;Polb;Mlh1;Tcf3;Stat6;Polm;Il4;Supt6;Prkdc;Msh2	14
GOterms	GO:1902807	negative regulation of cell cycle G1/S phase transition	0.000926742	0.00595159	0.00376552	Sox2;Ezh2;Dcun1d3;Ccnd1;Brd7;Rbl2;Cdkn2d;Prmt2;Fbxo7;Rpl26;Ppp2r5c;Rb1;Prkdc;Men1	14
GOterms	GO:2000036	regulation of stem cell population maintenance	0.000926742	0.00595159	0.00376552	Bmp7;Rbbp4;Hdac1;Arid1a;Kdm2b;Actb;Cnot3;Yap1;Smarcc1;Hdac2;Tet1;Sirt6;Zc3h13;Smarca2	14
GOterms	GO:0010469	regulation of signaling receptor activity	0.000934244	0.00599341	0.00379198	Ptprj;Hdac1;Ephb2;Rph3a;Tafa4;Dlgap2;Thap11;Hdac2;Mink1;Cdk5r1;Chmp6;Dapk1;Rasgrf2;Pde4d;Klhl24;Nrxn1;Neto1;Ppp2r5b;Nrxn2;Jak2;Hdac6	21
GOterms	GO:0021884	forebrain neuron development	0.000971105	0.00621671	0.00393326	Rapgef2;Nhlh2;Fgfr2;Ogdh;Uqcrq;Tfap2a;Zmiz1;Gnaq	8
GOterms	GO:1905820	positive regulation of chromosome separation	0.000971105	0.00621671	0.00393326	Cenpe;Smc2;Anapc5;Ncapd2;Birc5;Anapc11;Rb1;Nsmce2	8
GOterms	GO:0048286	lung alveolus development	0.000972995	0.00621796	0.00393405	Ada;Sox2;Slc7a11;Man1a2;Fgfr2;Smpd3;Igf1;Nkiras2;Meg3;Nkiras1;Vegfa;Man2a1;Pkdcc	13
GOterms	GO:0036135	Schwann cell migration	0.000977263	0.00621796	0.00393405	Rras;Rras2;Pmp22;Nf1;Tiam1	5
GOterms	GO:0140719	constitutive heterochromatin formation	0.000977263	0.00621796	0.00393405	Hat1;Ezh2;Sirt6;Cenpv;Hells	5
GOterms	GO:1903441	protein localization to ciliary membrane	0.000977263	0.00621796	0.00393405	Ift80;Tub;Arl3;Bbip1;Arl13a	5
GOterms	GO:2000009	negative regulation of protein localization to cell surface	0.000977263	0.00621796	0.00393405	Leprot;Picalm;Commd1;Arf6;Gpm6b	5
GOterms	GO:0010667	negative regulation of cardiac muscle cell apoptotic process	0.00097766	0.00621796	0.00393405	Ambra1;Ghrh;Ilk;Nrg1;Slc25a4;Npm1;Hsf1;Pdpk1;Jak2	9
GOterms	GO:0006109	regulation of carbohydrate metabolic process	0.000978486	0.00621796	0.00393405	Pfkfb2;Adcy10;Wdr5;Egf;Nfkb1;Lepr;Sesn2;Mtor;Prkag2;Ppp1cb;Hmgb1;Igf2;Insr;Smpd3;Cbfa2t3;Rora;Plcd1;Stk11;Zbtb7a;Sirt6;Igf1;Plek;Sirt7;Pomc;Htr2a;Sik1;Sorbs1;Tcf7l2	28
GOterms	GO:0014037	Schwann cell differentiation	0.000982474	0.0062237	0.00393768	Gpc1;Raf1;Ntrk3;Ilk;Arhgef10;Nrg1;Ppp3r1;Pmp22;Nf1;Ndrg1;Sod1	11
GOterms	GO:0034605	cellular response to heat	0.000982474	0.0062237	0.00393768	Sumo1;Dhx9;Hsbp1;Arpp21;Pmp22;Nf1;Pdcd6;Hsf1;Fgf1;Hsbp1l1;Irak1	11
GOterms	GO:0060043	regulation of cardiac muscle cell proliferation	0.000982474	0.0062237	0.00393768	Tgfbr1;Vgll4;Fgfr2;Fgfr1;Nrg1;Yap1;Ncam1;Hdac2;Mapk11;Cxadr;Mapk14	11
GOterms	GO:0010965	regulation of mitotic sister chromatid separation	0.000995631	0.00629388	0.00398209	Spc25;Bub1b;Cenpe;Anapc5;Zwilch;Fbxo5;Zwint;Birc5;Anapc11;Rb1;Nsmce2;Klhl22	12
GOterms	GO:0060443	mammary gland morphogenesis	0.000995631	0.00629388	0.00398209	Nfkb1;Phb2;Lrp6;Fgfr2;Stat6;Sostdc1;Ptch1;Nrg3;Scrib;Robo1;Slc12a2;Btrc	12
GOterms	GO:0042594	response to starvation	0.00105413	0.00665671	0.00421165	Atf2;Eif2ak4;Map1lc3a;Eif2a;Usp33;Sesn2;Mtor;Ywhag;Gabarapl1;Tnrc6a;Wrn;Fbxo22;Ulk3;Higd1a;Nuak1;Ulk2;Gabarap;Prkd1;Cartpt;Mapk8;Ttc5;Stk24;Ywhaz;Atf4;Tsc2;Ehmt2;Impact;Tcf7l2	28
GOterms	GO:0006900	vesicle budding from membrane	0.00105909	0.00666719	0.00421827	Dnm1;Fnbp1l;Preb;Picalm;Ap3m2;Vps4a;Trappc10;Trappc1;Chmp6;Trappc12;Trappc6b;Pdcd6;Chmp7;Ap2m1	14
GOterms	GO:0045669	positive regulation of osteoblast differentiation	0.00105909	0.00666719	0.00421827	Cebpb;Bmp7;Gnas;Hey1;Wwtr1;Ctnnbip1;Ilk;Jund;Yap1;Fbxo5;Igf1;Prkd1;Vegfa;Men1	14
GOterms	GO:1905515	non-motile cilium assembly	0.00105909	0.00666719	0.00421827	Cep250;Ift80;Wrap73;Ift172;Ift122;Tmem80;Map4;Mks1;Ift88;Pibf1;Ift57;Ift140;Pqbp1;Arl13a	14
GOterms	GO:0051651	maintenance of location in cell	0.00106071	0.00667049	0.00422036	Dbi;Arhgap21;Abl1;Capn3;Plcb4;Fkbp1a;Chd7;Topors;Txn1;Sun1;Tmsb10;Ptpn6;Calm3;Kdelr1;Uvrag;Tnrc6a;Arl2bp;Thy1;Myo5a;Plcd1;Ank3;Pfn1;Prkd1;Calm1;Ryr2;Dbn1;Pde4d;Htr2a;Calm2;Rit2;Hdac3;Htr2c	32
GOterms	GO:1904062	regulation of monoatomic cation transmembrane transport	0.00106861	0.00671318	0.00424737	Sumo1;Dbi;Atp2b4;Abl1;Ubr3;Capn3;Fkbp1a;Kcnab1;Chd7;Ptpn3;Slc31a2;Cacna2d1;Kcnip4;Ndufa4;Cacna1c;Wnk1;Phb2;Ptpn6;Calm3;Hamp;Fxyd7;Slc25a4;Thy1;Fxyd6;Myo5a;Ank3;Kcnc2;Ppp3r1;Commd1;Il4;Sco1;Vamp2;Atp1b2;Prkd1;Calm1;Ryr2;Pde4d;Klhl24;Cox17;Calm2;Fbxo11;Neto1;Adrb1	43
GOterms	GO:0070482	response to oxygen levels	0.00107703	0.00675907	0.0042764	Epha4;Ndufs2;Fmn2;Suv39h2;Zeb2;Nr4a2;Atf2;Cat;Ada;Sox2;Atp6v1g1;Hp1bp3;Mtor;Gnb1;Plekhn1;Tacc3;Sod3;Raf1;Wtip;Adam8;Mmp2;Cbfa2t3;Pin1;Smad3;Rora;Higd1a;Prmt2;Commd1;Nf1;Dnmt3a;Zfp36l1;Ryr2;Hmox2;Atp6v1a;Sod2;Tsc2;Vegfa;Egr1;Eno1b	39
GOterms	GO:0010508	positive regulation of autophagy	0.00110242	0.00691125	0.00437269	Rb1cc1;Optn;Pip4k2a;Ambra1;Trp53inp1;C9orf72;Snx30;Sesn2;Tpcn1;Hmgb1;Slc25a4;Stk11;Fbxo7;Tbk1;Il4;Ulk2;Prkd1;Dapk1;Gsk3b;Tsc2;Trim8;Pim2;Slc25a5	23
GOterms	GO:0042472	inner ear morphogenesis	0.00110597	0.00692128	0.00437904	Sox2;Chd7;Ephb2;Rac1;Lrig1;Myo7a;Fgfr2;Fgfr1;Sobp;Ptprq;Fzd2;Tfap2a;Atp8a2;Fzd3;Spry2;Scrib;Sod1;Ptk7;Zeb1	19
GOterms	GO:0032781	positive regulation of ATP-dependent activity	0.00110631	0.00692128	0.00437904	Sumo1;Dhx9;Dnajc24;Chtop;Napa;Atp1b2;Pfn1;Ryr2;Pot1b;Msh2	10
GOterms	GO:0034109	homotypic cell-cell adhesion	0.00111321	0.00695728	0.00440181	Cfh;Stxbp1;Gnas;Slc7a11;Plpp3;Ptpn6;Comp;Ncam1;Ank3;Plek;Prkcd;Cxadr;Fermt3;Jak2;Prkg1	15
GOterms	GO:0006475	internal protein amino acid acetylation	0.00112134	0.00698644	0.00442026	Hat1;Mrgbp;Baz1b;Ruvbl1;Taf10;Sgf29;Ddx21;Nfyb;Kat6b;Phf20l1;Crebbp;Nfya;Smc5	13
GOterms	GO:0016447	somatic recombination of immunoglobulin gene segments	0.00112134	0.00698644	0.00442026	Trp53bp1;Pms2;Cyren;Ezh2;Aplf;Polb;Mlh1;Tcf3;Stat6;Il4;Supt6;Prkdc;Msh2	13
GOterms	GO:0018393	internal peptidyl-lysine acetylation	0.00112134	0.00698644	0.00442026	Hat1;Mrgbp;Baz1b;Ruvbl1;Taf10;Sgf29;Ddx21;Nfyb;Kat6b;Phf20l1;Crebbp;Nfya;Smc5	13
GOterms	GO:1903844	regulation of cellular response to transforming growth factor beta stimulus	0.00112588	0.00700752	0.0044336	Zeb2;Fbn1;Rbbp4;Hdac1;Snx25;Dand5;Pin1;Smad3;Hdac2;Tet1;Stk11;Zbtb7a;Chst11;Il4;Spry2;Crebbp;Ltbp1;Zeb1;Nrep;Smad7;Men1	21
GOterms	GO:0008630	intrinsic apoptotic signaling pathway in response to DNA damage	0.00113222	0.00703975	0.00445399	Fnip2;Mcl1;Topors;Xpa;Rps3;Polb;Tmem161a;Cdkn2d;Mlh1;Mif;Rpl26;Ppp2r5c;Pik3r1;Bcl2l2;Tpt1;Prkdc;Sod2;Msh2	18
GOterms	GO:0051781	positive regulation of cell division	0.00114018	0.007082	0.00448072	Cat;Ybx1;Cdc42;Chmp3;Wnk1;Fgfr2;Igf2;Rhoa;Cenpv;Birc5;Itgb1bp1;Cdc14b;Vegfa;Fgf1;Men1;Kif20b	16
GOterms	GO:0007528	neuromuscular junction development	0.00115973	0.00718619	0.00454664	Lrp4;Spg11;Unc13b;Ppfibp1;Fgfr2;Large1;Pmp22;Dnaja3;Crkl;Kalrn;Gsk3b;Sorbs1	12
GOterms	GO:0044380	protein localization to cytoskeleton	0.00115973	0.00718619	0.00454664	Abl1;Cep250;Mapre3;Hook3;Abhd17a;Dctn2;Htr2a;Pibf1;Gsk3b;Cript;Kif20b;Mid1	12
GOterms	GO:0060412	ventricular septum morphogenesis	0.00116052	0.00718619	0.00454664	Hey1;Tgfbr1;Fgfrl1;Lrp6;Fgfr2;Fzd2;Id2;Sox4;Robo1;Robo2;Smad7	11
GOterms	GO:0021781	glial cell fate commitment	0.00118437	0.00729659	0.00461649	Pax6;Nfia;Sox6;Nrg1;Nfix;Sox8	6
GOterms	GO:0030011	maintenance of cell polarity	0.00118437	0.00729659	0.00461649	Dst;Lhx2;Wdr1;Llgl1;Gsk3b;Pdzd11	6
GOterms	GO:0033194	response to hydroperoxide	0.00118437	0.00729659	0.00461649	Trp53inp1;Gpx1;Prkd1;Dapk1;Prkcd;Jak2	6
GOterms	GO:0071696	ectodermal placode development	0.00118437	0.00729659	0.00461649	Gnas;Sox2;Hdac1;Lrp6;Hdac2;Nrg3	6
GOterms	GO:1901970	positive regulation of mitotic sister chromatid separation	0.00118437	0.00729659	0.00461649	Cenpe;Anapc5;Birc5;Anapc11;Rb1;Nsmce2	6
GOterms	GO:0060071	Wnt signaling pathway, planar cell polarity pathway	0.00120045	0.00738065	0.00466968	Abl1;Rac1;Lrp6;Ryk;Znrf3;Mks1;Fzd2;Fzd3;Ptk7	9
GOterms	GO:0098698	postsynaptic specialization assembly	0.00120045	0.00738065	0.00466968	Lrrc4b;Ntrk3;Sipa1l1;Crkl;Gap43;Cript;Nrxn1;Nrxn2;Arhgef9	9
GOterms	GO:0098742	cell-cell adhesion via plasma-membrane adhesion molecules	0.00122076	0.00749792	0.00474387	Cdh20;Cadm3;Ptprt;Cdh4;Fgfrl1;Cntn6;Wnk1;Lrrc4b;Dchs1;Taok2;Nrg1;Palld;Cntn5;Tenm2;Mapk7;Pcdh17;Cdh18;Nectin3;Epha3;Robo1;Robo2;Cxadr;Dscam;Mapk14;Efna5;Nrxn1;Pcdhb16;Pcdh1	28
GOterms	GO:0032434	regulation of proteasomal ubiquitin-dependent protein catabolic process	0.00123371	0.00756978	0.00478934	Sumo1;Sh3rf1;Pabpn1l;Cbfa2t3;Fbxo22;Smarcc1;Sh3rf3;Sirt6;Commd1;Rack1;Gabarap;Sumo2;Rnf144a;Rnf180;Mapk8;Phf20l1;Rbx1;Gsk3b;Rnf14;Ubxn1;Araf	21
GOterms	GO:1901800	positive regulation of proteasomal protein catabolic process	0.00125603	0.0076989	0.00487103	Sumo1;Usp13;Eif2a;Rnft2;Sh3rf1;Cbfa2t3;Fbxo22;Sh3rf3;Sirt6;Rack1;Gabarap;Sumo2;Rnf144a;Rnf180;Mapk8;Rbx1;Gsk3b;Rnf14	18
GOterms	GO:0022406	membrane docking	0.00125744	0.00769976	0.00487157	Stxbp1;Vps18;Unc13b;Sytl2;Cln3;Stxbp2;Rab8a;Gnao1;Ncam1;Esyt1;Plek;Vamp2;Calm1;Esyt2;Rims2	15
GOterms	GO:0033077	T cell differentiation in thymus	0.00127652	0.00779851	0.00493405	Abl1;Ada;Tox;Cdk6;Blm;Adam8;Stk11;Tcf3;Tespa1;Mink1;Jmjd6;Zfp36l1;Dnaja3;Prkdc;Rabl3;Zeb1;Zfp608	17
GOterms	GO:0030168	platelet activation	0.00127872	0.00779851	0.00493405	Cfh;Stxbp1;Ptprj;Mertk;Gnas;Slc7a11;Ptpn6;Comp;Plek;Evl;Prkcd;Fermt3;Gnaq;Jak2;Prkg1;Fundc2	16
GOterms	GO:0032465	regulation of cytokinesis	0.00127872	0.00779851	0.00493405	Cdc42;Chmp3;Wnk1;Calm3;Uvrag;Vps4a;Pin1;Rhoa;Cenpv;Birc5;Calm1;Cdc14b;Calm2;Kif20a;Kif20b;Klhl13	16
GOterms	GO:0043535	regulation of blood vessel endothelial cell migration	0.00127872	0.00779851	0.00493405	Atp2b4;Abl1;Hmgb1;Igf2;Fgfr1;Rhoa;Igf1;Map2k3;Nf1;Hdac5;Map3k3;Itgb1bp1;Hdac9;Prkd1;Vash1;Vegfa	16
GOterms	GO:0090307	mitotic spindle assembly	0.00128808	0.00784768	0.00496516	Golga2;Wrap73;Chmp2a;Ccdc61;Bccip;Arhgef10;Rhoa;Birc5;Chmp6;Chmp7;Pibf1;Kifc1;Eml3	13
GOterms	GO:0046890	regulation of lipid biosynthetic process	0.00129307	0.00786043	0.00497322	Rdh10;Idh1;Dbi;Nfkb1;Wdtc1;Mtor;Prmt3;Igf2;Dhcr7;Asah1;Smpd3;Ldlr;Igf1;Dcaf5;Prkcd;Htr2a;Pibf1;Sod1;Abca3;Sik1;Asxl3;Egr1;Fgf1;Pcx;Sorbs1;Acsl5;Tcf7l2;Mid1ip1;Htr2c	29
GOterms	GO:0099072	regulation of postsynaptic membrane neurotransmitter receptor levels	0.00129406	0.00786043	0.00497322	Zdhhc5;Tnik;Cplx1;Hip1;Iqsec1;Eps8;Ppfia1;Nrg1;Rab8a;Ppp3r1;Snap47;Vamp2;Erbin;Ctnnd2;Scrib;Ap2m1;Kalrn;Gsk3b;Synj1;Neto1	20
GOterms	GO:1903052	positive regulation of proteolysis involved in protein catabolic process	0.00129406	0.00786043	0.00497322	Sumo1;Usp13;Eif2a;Egf;Rnft2;Ctsc;Sh3rf1;Cbfa2t3;Fbxo22;Sh3rf3;Sirt6;Rack1;Gabarap;Sumo2;Rnf144a;Rnf180;Mapk8;Rbx1;Gsk3b;Rnf14	20
GOterms	GO:0001824	blastocyst development	0.0013062	0.00792619	0.00501483	Psmc3;Ada;Sox2;Tgfbr1;Kdm4c;Slc25a34;Cnot3;Psmc4;Tjp1;Yap1;Tet1;Igf1;Supt6;Zfp830;Grn;Pelo;Pbrm1;Ttll1;Gabpa;Bysl;Ndufa2;Mxi1;Bcor	23
GOterms	GO:0014044	Schwann cell development	0.00132393	0.00802572	0.00507781	Raf1;Ntrk3;Ilk;Arhgef10;Nrg1;Ppp3r1;Pmp22;Nf1;Ndrg1;Sod1	10
GOterms	GO:0050920	regulation of chemotaxis	0.00132781	0.00804124	0.00508762	Fn1;Ptprj;Ythdf1;Sema4a;Sema3d;Rac1;Hmgb1;Plxna4;Wnk1;Ntrk3;Cttn;Fgfr1;Jam3;Smad3;Ryk;Mif;Il4;Prkd1;Tubb2b;Sema4d;Itga2;Robo1;Robo2;Tiam1;Dscam;Smoc2;Dusp1;Gpsm3;Vegfa;Fgf1;Gstp1	31
GOterms	GO:0016573	histone acetylation	0.00134562	0.00814091	0.00515068	Hat1;Mrgbp;Baz1b;Ruvbl1;Taf10;Sgf29;Ddx21;Nfyb;Kat6b;Phf20l1;Crebbp;Nfya	12
GOterms	GO:0014013	regulation of gliogenesis	0.00135027	0.00815278	0.00515819	Dusp10;Hdac1;Mtor;Casz1;Rheb;Rnf10;Ezh2;Ntrk3;Nrg1;Ldlr;Myb;Hdac2;Igf1;Nf1;Id2;Id4;Zcchc24;Rb1;Synj1;Sox8;Prpf19	21
GOterms	GO:0061008	hepaticobiliary system development	0.00135027	0.00815278	0.00515819	Rb1cc1;Atf2;Ada;Sulf2;Cebpb;Tet2;Rps6ka1;Icmt;Ezh2;Taf10;Ccnd1;Smad3;Sec63;Nf1;Mks1;Arf6;Meg3;Ift88;Sod2;Man2a1;Fgf1	21
GOterms	GO:0071709	membrane assembly	0.00136427	0.00822913	0.0052065	Lrp4;Ephb2;Chmp2a;Vps4a;Ank3;Chmp6;Chmp7;Pacsin2;Nrxn1;Hdac3;Nrxn2	11
GOterms	GO:0007492	endoderm development	0.00137168	0.00825734	0.00522435	Fn1;Kif16b;Sox2;Hdac1;Ankrd17;Paf1;Tnrc6a;Dusp4;Hsbp1;Smad3;Zfp36l1;Pelo;Dusp1;Dusp5	14
GOterms	GO:0048146	positive regulation of fibroblast proliferation	0.00137168	0.00825734	0.00522435	Fn1;Dhx9;Abl1;Egf;Icmt;Cdk6;Kmt2c;Brk1;Myb;Mif;Sirt6;Igf1;Zmiz1;Prkdc	14
GOterms	GO:0009743	response to carbohydrate	0.0013867	0.00833951	0.00527633	Map4k4;Pfkfb2;Nfkb1;Unc13b;Lepr;Sesn2;Eif2b4;Epha5;Rac1;Raf1;Pde3b;Brsk2;Cdt1;Hmgn3;Gpx1;Igf1;Rack1;Vamp2;Rab34;Birc5;Zfp36l1;Sox4;Slc39a14;Eny2;Adcy5;Tiam1;Efna5;Egr1;Tcf7l2	29
GOterms	GO:0003231	cardiac ventricle development	0.00139165	0.00836097	0.00528991	Cntrl;Fkbp1a;Hey1;Lmo4;Chd7;Tgfbr1;Ube4b;Fgfrl1;Lrp6;Fgfr2;Nrg1;Dand5;Fzd2;Id2;Trip11;Ryr2;Sox4;Robo1;Robo2;Ptk7;Ltbp1;Smad7	22
GOterms	GO:0046785	microtubule polymerization	0.00141705	0.00850511	0.00538111	Ssna1;Camsap1;Abl1;Golga2;Stmn2;Stmn1;Mapre3;Clip1;Rac1;Rps3;Camsap3;Map4;Fbxo5;Mapk8;Tuba1a	15
GOterms	GO:2000027	regulation of animal organ morphogenesis	0.00142055	0.00850969	0.00538401	Abl1;Bmp7;Rac1;Phb2;Lrp6;Fgfr1;Ryk;Ntn4;Znrf3;Mks1;Sp6;Fzd2;Ift88;Fzd3;Robo1;Robo2;Sox8;Vegfa;Ptk7;Fgf1	20
GOterms	GO:0046928	regulation of neurotransmitter secretion	0.00142062	0.00850969	0.00538401	Pnkd;Ncs1;Stxbp1;Vps18;Unc13b;Cplx1;Kcnc3;Npy1r;Cspg5;Nf1;Mctp1;Sncg;Rims2;Rab5a;Cask;Syn1;Htr2c	17
GOterms	GO:0046329	negative regulation of JNK cascade	0.00146247	0.0087517	0.00553712	Aida;Dusp10;Dnaja1;Taok3;Prmt1;Per1;Hdac3;Gstp1;Men1	9
GOterms	GO:0051235	maintenance of location	0.00147012	0.00878881	0.0055606	Cops9;Dbi;Arhgap21;Abl1;Capn3;Fbn1;Plcb4;Fkbp1a;Chd7;Topors;Txn1;Tacc3;Sun1;Mest;Tmsb10;Aup1;Ptpn6;Calm3;Nfkbib;Kdelr1;Tmem135;Uvrag;Tnrc6a;Nrg1;Dand5;Arl2bp;Thy1;Myo5a;Plcd1;Ank3;Vstm2a;Pfn1;Prkd1;Calm1;Ryr2;Dbn1;Pde4d;Htr2a;Ltbp1;Calm2;Rit2;Hdac3;Htr2c	43
GOterms	GO:0045143	homologous chromosome segregation	0.00147493	0.00879852	0.00556675	Fmn2;Mnd1;Ccne2;Ago4;Sun1;Tex15;Terb1;Mre11a;Mlh1;Psmc3ip;Sirt7;Ehmt2;Msh5	13
GOterms	GO:0030326	embryonic limb morphogenesis	0.00147611	0.00879852	0.00556675	Rdh10;Lnpk;Lrp4;Bmp7;Gnas;Chd7;Hdac1;Ift122;Cacna1c;Lrp6;Fgfr1;Acd;Tmem231;Hdac2;Chst11;Mks1;Tfap2a;Ptch1;Ift88;Ift140;Gnaq	21
GOterms	GO:0035113	embryonic appendage morphogenesis	0.00147611	0.00879852	0.00556675	Rdh10;Lnpk;Lrp4;Bmp7;Gnas;Chd7;Hdac1;Ift122;Cacna1c;Lrp6;Fgfr1;Acd;Tmem231;Hdac2;Chst11;Mks1;Tfap2a;Ptch1;Ift88;Ift140;Gnaq	21
GOterms	GO:0018216	peptidyl-arginine methylation	0.00149454	0.00889089	0.00562519	Prmt6;Prmt1;Prmt3;Prmt2;Ndufaf7	5
GOterms	GO:0048548	regulation of pinocytosis	0.00149454	0.00889089	0.00562519	Cdc42;Actn4;Cln3;Ankfy1;Tsc2	5
GOterms	GO:0021952	central nervous system projection neuron axonogenesis	0.00153473	0.0091181	0.00576894	Epha4;Zeb2;Nr4a2;Spg11;Ephb2;Plxna4;Grcc10;Adarb1	8
GOterms	GO:0006790	sulfur compound metabolic process	0.00153574	0.0091181	0.00576894	Chpf;Gpc1;Slc19a2;Sulf2;Slc7a11;Gclm;Ndst3;Acot7;Icmt;Ugdh;Mthfd2l;Mat2a;Suclg1;Nfu1;Csgalnact2;Glrx3;Gpat4;Ciao2b;Mvd;Dnmt1;Acat1;Ciao2a;Amd1;Chst11;Ogdh;Slc25a19;Fasn;Mthfd1;Pdhb;Thtpa;Chst9;Gstp1;Acsl5;Tcf7l2;Pdzd11;Acsl4	36
GOterms	GO:2001242	regulation of intrinsic apoptotic signaling pathway	0.00155	0.00919371	0.00581678	Adcy10;Parp1;Ndufs3;Mcl1;Dnaja1;Hdac1;Rps3;Tmem161a;Cdkn2d;Gpx1;Hdac2;Rtkn2;Mif;Fbxo7;Rack1;Mapk7;Rpl26;Rps7;Bcl2l2;Tpt1;Rrm2b;Atf4;Sod1;Sod2;Eno1b;Hells	26
GOterms	GO:0010665	regulation of cardiac muscle cell apoptotic process	0.00155544	0.0092106	0.00582747	Adcy10;Ambra1;Ghrh;Ilk;Nrg1;Slc25a4;Npm1;Mapk8;Fbxo32;Hsf1;Pdpk1;Jak2	12
GOterms	GO:0009267	cellular response to starvation	0.001557	0.0092106	0.00582747	Atf2;Eif2ak4;Map1lc3a;Usp33;Sesn2;Mtor;Ywhag;Gabarapl1;Tnrc6a;Wrn;Fbxo22;Higd1a;Nuak1;Gabarap;Prkd1;Cartpt;Mapk8;Ttc5;Stk24;Ywhaz;Atf4;Tsc2;Ehmt2;Impact;Tcf7l2	25
GOterms	GO:0090090	negative regulation of canonical Wnt signaling pathway	0.00155741	0.0092106	0.00582747	Lrp4;Sox2;Wwtr1;Hdac1;Ctnnbip1;Nphp4;Ptpro;Hdac2;Bicc1;Stk11;Tle5;Znrf3;Sostdc1;Stk3;Cby1;Lmbr1l;Gsk3b;Mapk14;Egr1;Tcf7l2	20
GOterms	GO:0006405	RNA export from nucleus	0.00159329	0.00941365	0.00595593	Dhx9;Chtop;Wnk1;Nup98;Xpot;Sarnp;Npm1;Supt6;Eif4a3;Nsun2;Pabpn1;Nup155;Eny2;Ddx39b;Nxt2	15
GOterms	GO:0006614	SRP-dependent cotranslational protein targeting to membrane	0.00162665	0.00958265	0.00606286	Zfand2b;Srp9;Srp14;Sec63;Srp54a;Srp19	6
GOterms	GO:0019081	viral translation	0.00162665	0.00958265	0.00606286	Dhx9;Eif2ak4;Shfl;Paip1;Eif3d;Pcbp2	6
GOterms	GO:0060019	radial glial cell differentiation	0.00162665	0.00958265	0.00606286	Casz1;Lrp6;Nfix;Rhoa;Mettl3;Gap43	6
GOterms	GO:0006906	vesicle fusion	0.00163276	0.00960934	0.00607974	Pip4k2a;Stxbp1;Spg11;Syt11;Cplx1;Chmp3;Chmp2a;Uvrag;Cln3;Rab8a;Vps4a;Snap47;Vamp2;Ankfy1;Rab34;Chmp6;Erc2;Chmp7;Rims2	19
GOterms	GO:0007389	pattern specification process	0.00164315	0.00966108	0.00611248	Hes6;Nme7;Aida;Plxna2;Abi1;Lhx2;Zeb2;Lrp4;Pax6;Bmp7;Hey1;Tgfbr1;Rnf220;Scmh1;Ctnnbip1;Ift172;Kdm2b;Vax2;Ift122;Lrp6;Meis3;Pcsk6;Taf10;Dchs1;Fgfr2;Fgfr1;Dand5;Acd;Gas8;Smad3;Dzip1l;Bicc1;Pkd1l1;Mks1;Sostdc1;Tfap2a;Ptch1;Tasor;Mapk8;Nrg3;Ift88;Prkdc;Crkl;Ift57;Robo1;Robo2;Ift140;Dync2li1;Six3;Zeb1;Fgf1;Tshz1;Rfx3;Ldb1	54
GOterms	GO:0009100	glycoprotein metabolic process	0.00171086	0.0100494	0.0063582	Uggt1;Chpf;Gpc1;Mgat5;B3galt2;Golga2;B3galt1;Edem2;Sulf2;Dpm3;Man1a2;Ndst3;Tet2;St6galnac3;Fut9;Fbxo6;Ost4;Ugdh;St3gal5;Tet3;Csgalnact2;Fut2;Pcsk6;Insr;Galnt7;Large1;Dpy19l1;B3gat1;Gorasp1;Tet1;Chst11;Igf1;Tmtc2;Fut8;Trip11;Alg12;St6gal2;Man2a1;Chst9;Tcf7l2;St6galnac2	41
GOterms	GO:0050867	positive regulation of cell activation	0.00172813	0.010141	0.00641614	Dusp10;Abl1;Stxbp1;Ptprj;Ambra1;Capn3;Trp53bp1;Sox12;Ada;Tox;Arid1a;Rps6ka1;Ephb2;Actb;Pms2;Hmgb1;Tac1;Hamp;Blm;Ctsc;Rps3;Adam8;Igf2;Stxbp2;Fgfr1;Jund;Brd7;Thy1;Rhoa;Smarcc1;Mlh1;Myb;Mif;Tcf3;Igf1;Stat6;Tespa1;Plek;Il4;Rara;Sox4;Zmiz1;Pbrm1;Xrcc6;Dnaja3;Prkdc;H2-M5;Msh2;Smarca2;Jak2	50
GOterms	GO:0050795	regulation of behavior	0.0017503	0.0102612	0.00649216	Parp1;Eif2ak4;Ghrh;Ada;Kcna2;Lepr;Ephb2;Mtor;Napepld;Insr;Retn;Zfhx3;Hdac2;Dbn1;Ift88;Nrxn1;Adrb1	17
GOterms	GO:0000281	mitotic cytokinesis	0.00175778	0.0102752	0.00650102	Nusap1;Stmn1;Wnk1;Chmp2a;Vps4a;Rhoa;Klhdc8b;Ank3;Birc5;Chmp6;Chmp7;Kif20a;Kif20b;Arl3	14
GOterms	GO:0006626	protein targeting to mitochondrion	0.00175778	0.0102752	0.00650102	Adcy10;Romo1;Tomm5;Pmpcb;Grpel1;Chchd4;Timm44;Timm29;Fbxo7;Timm22;Ywhaz;Samm50;Mtch1;Aip	14
GOterms	GO:1901880	negative regulation of protein depolymerization	0.00175778	0.0102752	0.00650102	Camsap1;Stmn2;Eps8;Camsap3;Taok1;Sptb;Evl;Carmil1;Eml4;Plekhh2;Svil;Hdac6;Mid1ip1;Mid1	14
GOterms	GO:0010664	negative regulation of striated muscle cell apoptotic process	0.00176852	0.0102785	0.0065031	Ambra1;Ghrh;Ilk;Nrg1;Slc25a4;Npm1;Hsf1;Pdpk1;Jak2	9
GOterms	GO:0021799	cerebral cortex radially oriented cell migration	0.00176852	0.0102785	0.0065031	Cdk5r2;Srgap2;Ccdc141;Lrp8;Sun1;Rac1;Cdk5r1;Syne2;Zmiz1	9
GOterms	GO:0043001	Golgi to plasma membrane protein transport	0.00176852	0.0102785	0.0065031	Lyplal1;Optn;Cln3;Ank3;Rack1;Vamp2;Rab34;Gga3;Pkdcc	9
GOterms	GO:0070570	regulation of neuron projection regeneration	0.00176852	0.0102785	0.0065031	Map4k4;Epha4;Rtca;Ntrk3;Nrg1;Thy1;Grn;Stk24;Rtn4r	9
GOterms	GO:0070873	regulation of glycogen metabolic process	0.00176852	0.0102785	0.0065031	Adcy10;Mtor;Ppp1cb;Hmgb1;Igf2;Insr;Igf1;Pomc;Sorbs1	9
GOterms	GO:1903725	regulation of phospholipid metabolic process	0.00176852	0.0102785	0.0065031	Idh1;Phb2;Mtmr2;Ldlr;Prkcd;Htr2a;Abca3;Pcx;Htr2c	9
GOterms	GO:0072655	establishment of protein localization to mitochondrion	0.00178225	0.0103483	0.0065473	Maip1;Adcy10;Romo1;Dnaja1;Tomm5;Pmpcb;Grpel1;Chchd4;Timm44;Timm29;Fbxo7;Timm22;Ywhaz;Samm50;Mtch1;Aip	16
GOterms	GO:0006749	glutathione metabolic process	0.00179148	0.0103541	0.00655094	Idh1;Slc7a11;Gclm;Hpgds;Gsr;Gpx1;Gpx4;Oplah;Sod1;Sod2;Gstp1;Hmgn5	12
GOterms	GO:0043616	keratinocyte proliferation	0.00179148	0.0103541	0.00655094	Ift80;Ift172;Ift122;Fgfr2;Yap1;Prkd1;Zfp36l1;Ptch1;Ift88;Ift57;Zeb1;Cask	12
GOterms	GO:0048278	vesicle docking	0.00179148	0.0103541	0.00655094	Stxbp1;Vps18;Unc13b;Sytl2;Cln3;Stxbp2;Rab8a;Gnao1;Ncam1;Plek;Vamp2;Rims2	12
GOterms	GO:0030218	erythrocyte differentiation	0.00179288	0.0103541	0.00655094	Ypel4;Cdk6;Lyar;Bpgm;Ercc2;Prmt1;Sox6;Mfhas1;Myb;Tcf3;Zbtb7a;Jmjd6;Id2;Zfp36l1;Rb1;Prkdc;Hcls1;Mapk14;Vegfa;Jak2;Ldb1;Slc25a5	22
GOterms	GO:0022037	metencephalon development	0.0017935	0.0103541	0.00655094	Cdk5r2;Abl1;Atf2;Ezh2;Lrp6;Sez6l2;Nfix;Rora;Ogdh;Uqcrq;Cdk5r1;Scrib;Ttll1;Cntn1;Tuba1a;Crkl;Nrxn1;Ldb1;Nanos1	19
GOterms	GO:0070646	protein modification by small protein removal	0.0017935	0.0103541	0.00655094	Cops8;Yod1;Usp21;Desi2;Psmd14;Usp13;Usp33;Uchl1;Usp39;Usp31;Senp8;Hint1;Atxn7l3;Usp36;Otub2;Uchl3;Eny2;Usp25;Ubxn1	19
GOterms	GO:0001678	intracellular glucose homeostasis	0.00181781	0.0104845	0.00663343	Map4k4;Unc13b;Lepr;Epha5;Lrrc8d;Rac1;Raf1;Pde3b;Brsk2;Hmgn3;Gpx1;Igf1;Rack1;Rab34;Birc5;Sox4;Cartpt;Pik3r1;Slc39a14;Eny2;Adcy5;Tiam1;Efna5;Tcf7l2	24
GOterms	GO:0007062	sister chromatid cohesion	0.00185995	0.0106549	0.00674127	Bub1b;Phb2;Kif22;Mre11a;Rb1;Nsmce2;Naa50;Ppp2r1a;Ddx11;Esco1;Smc5	11
GOterms	GO:0031529	ruffle organization	0.00185995	0.0106549	0.00674127	Pip5k1a;Mtor;Rac1;Eps8;Eps8l1;Plek;Pfn1;Arf6;Evl;Carmil1;Kank1	11
GOterms	GO:0065002	intracellular protein transmembrane transport	0.00185995	0.0106549	0.00674127	Zfand2b;Romo1;Sec62;Grpel1;Chchd4;Pex5;Rtn2;Timm44;Sec63;Sec61g;Srp54a	11
GOterms	GO:0099084	postsynaptic specialization organization	0.00185995	0.0106549	0.00674127	Lrrc4b;Ntrk3;Arf6;Sipa1l1;Dbn1;Crkl;Gap43;Cript;Nrxn1;Nrxn2;Arhgef9	11
GOterms	GO:0001941	postsynaptic membrane organization	0.00186361	0.0106549	0.00674127	Lrp4;Slc7a11;Ephb2;Dbn1;Dnaja3;Crkl;Cript;Nrxn1;Nrxn2;Sorbs1	10
GOterms	GO:0032873	negative regulation of stress-activated MAPK cascade	0.00186361	0.0106549	0.00674127	Aida;Dusp10;Dnaja1;Taok3;Prmt1;Per1;Dusp1;Hdac3;Gstp1;Men1	10
GOterms	GO:0072583	clathrin-dependent endocytosis	0.00186361	0.0106549	0.00674127	Lmbrd1;Syt11;Fnbp1l;Clta;Bmp2k;Sh3gl3;Picalm;Fchsd2;Ston2;Ap2m1	10
GOterms	GO:0003158	endothelium development	0.00186496	0.0106549	0.00674127	Hey1;Rapgef2;Tgfbr1;Foxj2;Tjp1;Nrg1;Rhoa;Gpx1;Btg1;Kdm6b;Fzd2;Fasn;S1pr3;Pde4d;Pbrm1;Ift88;Akap11;Vegfa;Zeb1;Fgf1	20
GOterms	GO:0006090	pyruvate metabolic process	0.00186496	0.0106549	0.00674127	Pfkfb2;Galt;Mtor;Prkag2;Bpgm;Gapdh;Insr;Cbfa2t3;Mpi;Zbtb7a;Sirt6;Igf1;Ogdh;Aldoc;Pdhb;Htr2a;Pfkm;Eno1b;Pcx;Eno4	20
GOterms	GO:0030282	bone mineralization	0.00186496	0.0106549	0.00674127	Slc24a3;Bmp7;Ift80;Icmt;Bmp2k;Kl;Ercc2;Fgfr2;Comp;Nfix;Smpd3;Smad3;Sbno2;Igf1;Tfap2a;Mtss1;Atf4;Pkdcc;Tcf7l2;Gpm6b	20
GOterms	GO:0006939	smooth muscle contraction	0.00187262	0.0106785	0.00675621	Atp2b4;Ada;Sulf2;Apbb2;Cacna1c;Cttn;Npy1r;Comp;Smpd3;Rhoa;Dock4;Chrm3;Pde4d;Itga2;Htr2a;Sod1;Prkg1;Adrb1	18
GOterms	GO:0045446	endothelial cell differentiation	0.00187262	0.0106785	0.00675621	Hey1;Rapgef2;Tgfbr1;Foxj2;Tjp1;Nrg1;Gpx1;Btg1;Kdm6b;Fzd2;Fasn;S1pr3;Pde4d;Pbrm1;Ift88;Akap11;Vegfa;Zeb1	18
GOterms	GO:0005980	glycogen catabolic process	0.0018924	0.0107508	0.00680197	Rb1cc1;Adcy10;Ppp1cb;Hmgb1;Gabarapl1;Pfkm;Adrb1	7
GOterms	GO:0019068	virion assembly	0.0018924	0.0107508	0.00680197	Usp6nl;Vps37b;Chmp2a;Vps4a;Chmp6;Chmp7;Pcx	7
GOterms	GO:0032288	myelin assembly	0.0018924	0.0107508	0.00680197	Gpc1;Ercc2;Ilk;Mtmr2;Fig4;Pmp22;Cntn1	7
GOterms	GO:1904357	negative regulation of telomere maintenance via telomere lengthening	0.0018924	0.0107508	0.00680197	Parp1;Acd;Terf2;Ten1;Pot1b;Stn1;Gnl3l	7
GOterms	GO:0008406	gonad development	0.00189534	0.0107574	0.00680612	Rdh10;Kif18a;Eif2s2;Cebpb;Col9a3;Nhlh2;Npr2;Tgfbr1;Ago4;Eif2b4;Rac1;Kmt2b;Ube3a;Ccnd1;Insr;Retn;Mmp2;Map7;Jmjd1c;Arid5b;Amh;Patz1;Zfp830;Rara;Pde4d;Bcl2l2;Crkl;Sod1;Sox8;Vegfa;Six3;Msh2	32
GOterms	GO:1902751	positive regulation of cell cycle G2/M phase transition	0.00189998	0.0107737	0.00681642	Cdc7;Ccnd1;Fbxo5;Npm1;Rrm2b;Mta3;Cdc25c;Lmnb1	8
GOterms	GO:0010569	regulation of double-strand break repair via homologous recombination	0.00191634	0.0108461	0.00686227	Parp1;Abl1;Rad51;Trp53bp1;Mrgbp;Actb;Ruvbl1;Blm;Fus;Tex15;Terf2ip;Sirt6;Timeless	13
GOterms	GO:0099518	vesicle cytoskeletal trafficking	0.00191634	0.0108461	0.00686227	Fnbp1l;Dync1i1;Actn4;Myo7a;Cln3;Ap3m2;Myo5a;Stk11;Bloc1s1;Kif1c;Tanc2;Kifc1;F8a	13
GOterms	GO:0007219	Notch signaling pathway	0.00195206	0.011038	0.00698364	Bmp7;Hey1;Sox2;Maml3;Cdk6;Ift172;Bmp2k;Kctd10;Anxa4;Cntn6;Epn1;Akt1s1;Yap1;Zbtb7a;Maml1;Llgl1;Itgb1bp1;S1pr3;Zmiz1;Ift88;Cntn1;Robo1;Robo2;Rcan2;Dlk2	25
GOterms	GO:0006937	regulation of muscle contraction	0.00196201	0.0110736	0.00700615	Sumo1;Adcy10;Ada;Cacna1c;Grcc10;Calm3;Cttn;Rhoa;Dock4;Prkd1;Calm1;Chrm3;Ryr2;Dbn1;Pde4d;Itga2;Nr4a1;Sod1;Calm2;Eno1b;Smad7;Prkg1;Adrb1	23
GOterms	GO:0031644	regulation of nervous system process	0.00196201	0.0110736	0.00700615	Unc13b;Rnf10;Tac1;Tafa4;Ctsc;Dlgap2;Mtmr2;Fig4;Igf1;Eif4a3;Dbn1;Cartpt;Itga2;Zfhx2;Rims2;Gsk3b;Grik1;Tbc1d24;Nrxn1;Neto1;Nrxn2;Fgfbp3;Htr2c	23
GOterms	GO:0090174	organelle membrane fusion	0.00196741	0.0110937	0.00701888	Pip4k2a;Stxbp1;Spg11;Syt11;Cplx1;Chmp3;Chmp2a;Uvrag;Cln3;Rab8a;Vps4a;Snap47;Vamp2;Ankfy1;Rab34;Chmp6;Erc2;Chmp7;Rims2	19
GOterms	GO:0051279	regulation of release of sequestered calcium ion into cytosol	0.0019823	0.0111618	0.00706201	Dbi;Abl1;Capn3;Fkbp1a;Chd7;Ptpn6;Calm3;Thy1;Myo5a;Prkd1;Calm1;Ryr2;Pde4d;Calm2	14
GOterms	GO:0032091	negative regulation of protein binding	0.00198318	0.0111618	0.00706201	Golga2;Usp33;Ctnnbip1;Actb;Pabpn1l;Pin1;Tle5;Tdg;Rack1;Atp2a3;Itgb1bp1;Mapk8;Gsk3b;Gtf2f1;Pim2;Gnl3l	16
GOterms	GO:0071496	cellular response to external stimulus	0.00198927	0.0111857	0.00707711	Mapkap1;Nr4a2;Atf2;Eif2ak4;Map1lc3a;Usp33;Sesn2;Mtor;Rheb;Prkab1;Ywhag;Rac1;Gabarapl1;Hamp;Lamtor1;Tnrc6a;Wrn;Ppan;Fbxo22;Higd1a;Tle5;Nuak1;Gabarap;Rps6kb1;Prkd1;Fos;Cartpt;Mapk8;Ttc5;Stk24;Rictor;Ywhaz;Atf4;Crebbp;Gsk3b;Tsc2;Ehmt2;Impact;Tcf7l2	39
GOterms	GO:0001656	metanephros development	0.00200103	0.0112206	0.00709918	Rdh10;Kif26b;Fmn1;Fbn1;Bmp7;Wwtr1;Yap1;Nf1;Id2;Tfap2a;Ptch1;Mtss1;Robo2;Sox8;Egr1	15
GOterms	GO:0032436	positive regulation of proteasomal ubiquitin-dependent protein catabolic process	0.00200103	0.0112206	0.00709918	Sumo1;Sh3rf1;Cbfa2t3;Fbxo22;Sh3rf3;Sirt6;Rack1;Gabarap;Sumo2;Rnf144a;Rnf180;Mapk8;Rbx1;Gsk3b;Rnf14	15
GOterms	GO:0045665	negative regulation of neuron differentiation	0.00200103	0.0112206	0.00709918	Pax6;Eif2ak4;Bmp7;Hey1;Sox2;Rap1gap;Casz1;Rhoa;Spag9;Id2;Id4;Gsk3b;Sox8;Six3;Bex1	15
GOterms	GO:0017015	regulation of transforming growth factor beta receptor signaling pathway	0.00203708	0.0114122	0.00722039	Zeb2;Fbn1;Rbbp4;Hdac1;Snx25;Dand5;Pin1;Smad3;Hdac2;Tet1;Stk11;Zbtb7a;Chst11;Spry2;Crebbp;Ltbp1;Zeb1;Nrep;Smad7;Men1	20
GOterms	GO:0002762	negative regulation of myeloid leukocyte differentiation	0.00205612	0.0114976	0.00727442	Fbn1;Zbtb46;Cdk6;Inpp4b;Il4;Nf1;Nme1;Rara;Gpr137b;Cartpt;Pik3r1;Tob2	12
GOterms	GO:0050873	brown fat cell differentiation	0.00205612	0.0114976	0.00727442	Dusp10;Fbn1;Cebpb;Bmp7;Mtor;Napepld;Sh2b2;Lncbate1;Vstm2a;Rreb1;Mapk14;Adrb1	12
GOterms	GO:0046486	glycerolipid metabolic process	0.00210028	0.0117337	0.00742378	Pign;Dbi;Pip4k2a;Dpm2;Cat;Pla2g4b;Pla2g4e;Sla2;Dpm3;Pip5k1a;Pik3r3;Napepld;Hadha;Pigg;Phb2;Etnk1;Abhd2;Uvrag;Cln3;Agpat5;Gpat4;Inpp4b;Mtmr2;Ldlr;Pigyl;Gpx1;Plcd1;Fig4;Plek;Pitpnc1;Mboat1;Serinc5;Pik3r1;Htr2a;Gpaa1;Synj1;Abca3;Sik1;Lclat1;Acsl5;Tcf7l2;Acsl4;Htr2c	43
GOterms	GO:0007601	visual perception	0.00211186	0.0117875	0.00745783	Rdh10;Pde6d;Cfh;Pdc;Rd3;Cep250;Dram2;Pde6b;Crx;Myo7a;Cln8;Myo5a;Reep6;Rcvrn;Gucy2e;Pde6g;Nxnl2;Atp8a2;Crybg3;Rorb;Rpgr;Arr3	22
GOterms	GO:0034101	erythrocyte homeostasis	0.0021223	0.0118101	0.00747218	Ypel4;Cdk6;Lyar;Bpgm;Ercc2;Prmt1;Ampd3;Sox6;Mfhas1;Myb;Tcf3;Zbtb7a;Jmjd6;Id2;Zfp36l1;Rb1;Prkdc;Hcls1;Mapk14;Vegfa;Jak2;Ldb1;Slc25a5	23
GOterms	GO:0032506	cytokinetic process	0.00212372	0.0118101	0.00747218	Chmp2a;Vps4a;Rhoa;Klhdc8b;Chmp6;Chmp7;Kif20a;Spire1;Kif20b	9
GOterms	GO:0032885	regulation of polysaccharide biosynthetic process	0.00212372	0.0118101	0.00747218	Egf;Nfkb1;Mtor;Ppp1cb;Igf2;Insr;Smpd3;Igf1;Sorbs1	9
GOterms	GO:0060603	mammary gland duct morphogenesis	0.00212372	0.0118101	0.00747218	Phb2;Lrp6;Fgfr2;Sostdc1;Ptch1;Scrib;Robo1;Slc12a2;Btrc	9
GOterms	GO:0044818	mitotic G2/M transition checkpoint	0.00215778	0.0119666	0.00757116	Nabp1;Orc1;Babam2;Taok3;Brsk1;Blm;Taok2;Nae1;Mre11a;Taok1;Zfp830	11
GOterms	GO:0070527	platelet aggregation	0.00215778	0.0119666	0.00757116	Cfh;Stxbp1;Gnas;Slc7a11;Ptpn6;Comp;Plek;Prkcd;Fermt3;Jak2;Prkg1	11
GOterms	GO:0072698	protein localization to microtubule cytoskeleton	0.00215778	0.0119666	0.00757116	Abl1;Cep250;Mapre3;Hook3;Abhd17a;Dctn2;Pibf1;Gsk3b;Cript;Kif20b;Mid1	11
GOterms	GO:0010761	fibroblast migration	0.00217484	0.0119877	0.00758451	Zeb2;Pip5k1a;Rac1;Ilk;Cln3;Fgfr1;Arid5b;Pmp22;Cygb;Itgb1bp1;Fut8;Tfap2a;Tsc2	13
GOterms	GO:0043506	regulation of JUN kinase activity	0.00217484	0.0119877	0.00758451	Epha4;Aida;Dusp10;Zeb2;Dnaja1;Taok3;Rps3;Sash1;Map2k4;Fgd4;Tiam1;Gstp1;Irak1	13
GOterms	GO:0006613	cotranslational protein targeting to membrane	0.0021839	0.0119877	0.00758451	Zfand2b;Srp9;Srp14;Sec63;Srp54a;Srp19	6
GOterms	GO:0032211	negative regulation of telomere maintenance via telomerase	0.0021839	0.0119877	0.00758451	Acd;Terf2;Ten1;Pot1b;Stn1;Gnl3l	6
GOterms	GO:0034349	glial cell apoptotic process	0.0021839	0.0119877	0.00758451	Cers6;Igf1;Pmp22;Prkcd;Mapk8;Rb1	6
GOterms	GO:0035720	intraciliary anterograde transport	0.0021839	0.0119877	0.00758451	Ift80;Ift172;Ift22;Ift122;Ift88;Ift57	6
GOterms	GO:0040037	negative regulation of fibroblast growth factor receptor signaling pathway	0.0021839	0.0119877	0.00758451	Gpc1;Sulf2;Fgfrl1;Shisa2;Spry2;Tcf7l2	6
GOterms	GO:0099150	regulation of postsynaptic specialization assembly	0.0021839	0.0119877	0.00758451	Lrrc4b;Sipa1l1;Gap43;Cript;Nrxn1;Arhgef9	6
GOterms	GO:0016446	somatic hypermutation of immunoglobulin genes	0.00218821	0.0119877	0.00758451	Pms2;Polb;Mlh1;Polm;Msh2	5
GOterms	GO:0036258	multivesicular body assembly	0.00218821	0.0119877	0.00758451	Chmp3;Chmp2a;Vps4a;Chmp6;Chmp7	5
GOterms	GO:0039702	viral budding via host ESCRT complex	0.00218821	0.0119877	0.00758451	Vps37b;Chmp2a;Vps4a;Chmp6;Chmp7	5
GOterms	GO:0045842	positive regulation of mitotic metaphase/anaphase transition	0.00218821	0.0119877	0.00758451	Cenpe;Anapc5;Anapc11;Rb1;Nsmce2	5
GOterms	GO:0050856	regulation of T cell receptor signaling pathway	0.00219326	0.0119877	0.00758451	Phpt1;Ptprj;Sla2;Ada;Ptpn6;Rps3;Thy1;Tespa1;Trat1;Sh2d1a	10
GOterms	GO:0070303	negative regulation of stress-activated protein kinase signaling cascade	0.00219326	0.0119877	0.00758451	Aida;Dusp10;Dnaja1;Taok3;Prmt1;Per1;Dusp1;Hdac3;Gstp1;Men1	10
GOterms	GO:1990089	response to nerve growth factor	0.00219326	0.0119877	0.00758451	Parp1;Stmn2;Rapgef2;Nfkb1;Tac1;Ntrk3;Rps3;Dync1li2;Gria1;Arf6	10
GOterms	GO:1990090	cellular response to nerve growth factor stimulus	0.00219326	0.0119877	0.00758451	Parp1;Stmn2;Rapgef2;Nfkb1;Tac1;Ntrk3;Rps3;Dync1li2;Gria1;Arf6	10
GOterms	GO:0046578	regulation of Ras protein signal transduction	0.0022271	0.0121617	0.0076946	Map4k4;Abl1;Mapkap1;Dennd4b;Stmn1;Ephb2;Icmt;Kctd10;Rabgef1;Sh2b2;Iqsec1;Eps8;Eps8l1;Nrg1;Fbxo8;Igf1;Gabarap;Nf1;Arf6;Spry2;Rtn4r;Rabl3;Robo1;Dynlt1f;Rit2;Kank1	26
GOterms	GO:0010950	positive regulation of endopeptidase activity	0.00229357	0.0125021	0.00790999	Epha4;Efna3;Casp8ap2;Diablo;Hip1;Hmgb1;Cycs;Picalm;Rps3;Smad3;Rhoa;Rack1;Atp2a3;Prelid1;Dapk1;Pdcd6;Hsf1;Dnaja3;Ift57;Robo1;Mtch1;Men1;Jak2	23
GOterms	GO:0071322	cellular response to carbohydrate stimulus	0.00229357	0.0125021	0.00790999	Map4k4;Nfkb1;Unc13b;Lepr;Epha5;Rac1;Raf1;Pde3b;Brsk2;Hmgn3;Gpx1;Igf1;Rack1;Rab34;Birc5;Zfp36l1;Sox4;Slc39a14;Eny2;Adcy5;Tiam1;Efna5;Tcf7l2	23
GOterms	GO:0010662	regulation of striated muscle cell apoptotic process	0.0023519	0.0127856	0.00808932	Adcy10;Ambra1;Ghrh;Ilk;Nrg1;Slc25a4;Npm1;Mapk8;Fbxo32;Hsf1;Pdpk1;Jak2	12
GOterms	GO:0042255	ribosome assembly	0.0023519	0.0127856	0.00808932	Eif5b;Eif2a;Mdn1;Mrto4;Mrpl20;Rpl6;Rps5;Efl1;Ppan;Rps15;Prkdc;Rps28	12
GOterms	GO:0048512	circadian behavior	0.0023519	0.0127856	0.00808932	Parp1;Ghrh;Ada;Kcna2;Lepr;Mtor;Zfhx3;Id2;Mta1;Six3;Egr1;Adrb1	12
GOterms	GO:0043280	positive regulation of cysteine-type endopeptidase activity involved in apoptotic process	0.00235811	0.0128078	0.00810341	Casp8ap2;Diablo;Hip1;Hmgb1;Cycs;Rps3;Smad3;Rhoa;Rack1;Atp2a3;Dapk1;Pdcd6;Hsf1;Dnaja3;Ift57;Robo1;Mtch1;Men1;Jak2	19
GOterms	GO:0003015	heart process	0.00236317	0.0128238	0.00811349	Sumo1;Atp2b4;Adcy10;Ada;Wwtr1;Cdc42;Mtor;Cacna2d1;Rac1;Tac1;Cacna1c;Calm3;Glrx3;Sgcz;Gnao1;Yap1;Gpx1;Map2k3;Srsf1;Calm1;Sp4;Chrm3;Ryr2;Pik3r1;Pde4d;Nup155;Cxadr;Sod1;Calm2;Smad7;Adrb1	31
GOterms	GO:0009251	glucan catabolic process	0.00239834	0.013003	0.00822687	Rb1cc1;Adcy10;Ppp1cb;Hmgb1;Gabarapl1;Pfkm;Adrb1	7
GOterms	GO:0045137	development of primary sexual characteristics	0.00241917	0.0131042	0.00829091	Rdh10;Kif18a;Eif2s2;Cebpb;Col9a3;Nhlh2;Npr2;Tgfbr1;Ago4;Eif2b4;Rac1;Kmt2b;Ube3a;Ccnd1;Insr;Retn;Mmp2;Map7;Jmjd1c;Arid5b;Amh;Patz1;Zfp830;Rara;Pde4d;Bcl2l2;Crkl;Sod1;Sox8;Vegfa;Six3;Msh2	32
GOterms	GO:0001889	liver development	0.0024218	0.0131067	0.00829252	Rb1cc1;Atf2;Ada;Sulf2;Cebpb;Tet2;Rps6ka1;Icmt;Ezh2;Taf10;Ccnd1;Smad3;Sec63;Nf1;Arf6;Meg3;Ift88;Sod2;Man2a1;Fgf1	20
GOterms	GO:0019935	cyclic-nucleotide-mediated signaling	0.00244205	0.0132045	0.00835438	Ghrh;Gnas;Rapgef2;Npr2;Gnai1;Epha5;Gapdh;Pde3b;Cdc34;Kcnc2;Gucy2e;Rundc3a;Pomc;Pde4d;Prkg1;Htr2c	16
GOterms	GO:0060348	bone development	0.00244699	0.0132194	0.00836381	Atg9a;Cfh;Cr2;Atf2;Fbn1;Sulf2;Gnas;Ift80;Npr2;Lepr;Dhrs3;Ift172;Lrp6;Dchs1;Fgfr2;Comp;Large1;Nfix;Smpd3;Rhoa;Plxnb1;Igf1;Sparc;Rara;Ttc9;Trip11;Tfap2a;Sema4d;Mapk11;Mapk14	30
GOterms	GO:0010833	telomere maintenance via telomere lengthening	0.00246131	0.0132849	0.00840526	Parp1;Nop10;Rad51;Gar1;Cct7;Acd;Terf2;Terf2ip;Ten1;Fbxo4;Pot1b;Stn1;Gnl3l	13
GOterms	GO:0045010	actin nucleation	0.00249315	0.0134448	0.00850641	Fmn2;Fmn1;Arpc3;Arpc1a;Wipf3;Brk1;Fchsd2;Evl;Trim27;Carmil1;Spire1	11
GOterms	GO:2000279	negative regulation of DNA biosynthetic process	0.00253345	0.01365	0.00863623	Dnajc2;Acd;Terf2;Ten1;Dusp1;Pot1b;Men1;Stn1;Gnl3l	9
GOterms	GO:0032409	regulation of transporter activity	0.00255828	0.0137715	0.00871311	Sumo1;Fkbp1a;Kcnab1;Ptpn3;Ephb2;Cacna2d1;Rph3a;Actb;Ndufa4;Phb2;Calm3;Hamp;Fxyd7;Insr;Slc25a4;Fxyd6;Myo5a;Ank3;Kcnc2;Sco1;Vamp2;Atp1b2;Mink1;Calm1;Chrm3;Ryr2;Dapk1;Rasgrf2;Pde4d;Prkcd;Klhl24;Cox17;Calm2;Nrxn1;Neto1;Adrb1	36
GOterms	GO:0021772	olfactory bulb development	0.0025682	0.0138126	0.00873913	Lhx2;Pax6;Chd7;Rac1;Fgfr1;Nfix;Ogdh;Id2;Robo1;Robo2	10
GOterms	GO:0008344	adult locomotory behavior	0.00260449	0.0139954	0.00885475	Epha4;Nr4a2;Chd7;Uchl1;Cacna1c;Eps8;Sez6l2;Cln8;Cstb;Pmp22;Id2;Tbce;Sncg;Uchl3;Tuba1a;Ntan1;Kalrn	17
GOterms	GO:0048754	branching morphogenesis of an epithelial tube	0.00260959	0.0140104	0.00886424	Rdh10;Abl1;Bmp7;Sox2;Egf;Ctnnbip1;Phb2;Lrp6;Ilk;Dchs1;Fgfr2;Yap1;Sirt6;Igf1;Timeless;Ppp3r1;Mks1;Ptch1;Spry2;Sox8;Fkbpl;Vegfa;Fgf1;Slc12a2;Btrc	25
GOterms	GO:0045621	positive regulation of lymphocyte differentiation	0.002636	0.0141396	0.00894602	Dusp10;Ambra1;Sox12;Ada;Tox;Arid1a;Actb;Adam8;Brd7;Rhoa;Smarcc1;Tespa1;Il4;Rara;Sox4;Zmiz1;Pbrm1;Xrcc6;Prkdc;Smarca2	20
GOterms	GO:0048284	organelle fusion	0.00267147	0.0143172	0.00905836	Pip4k2a;Stxbp1;Vps18;Spg11;Mfn1;Syt11;Mcl1;Stoml2;Cplx1;Chmp3;Chmp2a;Uvrag;Cln3;Rab8a;Vps4a;Snap47;Vamp2;Ankfy1;Rab34;Chmp6;Erc2;Chmp7;Rims2	23
GOterms	GO:0010972	negative regulation of G2/M transition of mitotic cell cycle	0.00268146	0.0143454	0.00907618	Nabp1;Orc1;Babam2;Taok3;Brsk1;Blm;Taok2;Nae1;Vps4a;Mre11a;Taok1;Zfp830	12
GOterms	GO:0098930	axonal transport	0.00268146	0.0143454	0.00907618	Dst;Uchl1;Ap3m2;Terf2;Hsbp1;Ank3;Bloc1s1;Kif1c;Sod1;Neto1;Hdac6;Armcx3	12
GOterms	GO:1902075	cellular response to salt	0.00274368	0.0146652	0.00927857	Atp2b4;Capn3;Syt11;Ache;Wnk1;Fus;Jund;Large1;Cpne2;Slc13a5;Cdk5r1;Id2;Fos;Chrm3;Cpne6;Ly6h;Hsf1;Tuba1a;Crkl;Ehmt2;Nrxn1;Egr1;Lmnb1;Slc12a2;Gnaq;Sorbs1	26
GOterms	GO:0006094	gluconeogenesis	0.00277253	0.0147934	0.00935963	Per2;Wdr5;Lepr;Sesn2;Slc25a13;Gapdh;Stk11;Sirt6;Aldoc;Sirt7;Slc39a14;Atf4;Sik1;Pcx;Tcf7l2	15
GOterms	GO:0006664	glycolipid metabolic process	0.00277253	0.0147934	0.00935963	Pign;B3galt2;Dpm2;B3galt1;Dpm3;St6galnac3;Fut9;Pigg;Fut2;Pigyl;Map7;Itgb8;Prkcd;Gpaa1;B4galt6	15
GOterms	GO:1904705	regulation of vascular associated smooth muscle cell proliferation	0.00277797	0.0148093	0.00936972	Foxj2;Fgfr2;Mmp2;Dnmt1;Rhoa;Igf1;Nf1;Sod2;Ddx39b;Gstp1;Jak2;Prkg1;Pdcd4	13
GOterms	GO:0008654	phospholipid biosynthetic process	0.00278077	0.0148112	0.00937093	Idh1;Pign;Pip4k2a;Dpm2;Serinc4;Sla2;Dpm3;Pip5k1a;Pik3r3;Pigg;Etnk1;Uvrag;Cln3;Agpat5;Gpat4;Mvd;Pigyl;Abca8b;Mboat1;Serinc5;Pik3r1;Htr2a;Gpaa1;Lclat1;Pcx;Sgms1;Acsl5;Htr2c	28
GOterms	GO:0032205	negative regulation of telomere maintenance	0.00283362	0.0150794	0.00954062	Parp1;Acd;Terf2;Terf2ip;Ten1;Pot1b;Stn1;Gnl3l	8
GOterms	GO:0006606	protein import into nucleus	0.00284667	0.0151356	0.00957616	Sumo1;Ipo9;Atf2;Spg11;Kpna6;Ran;Phb2;Ipo8;Nup98;Sirt6;Ppp3r1;Nf1;Akap1;Prkd1;Pik3r1;Prkcd;Nup155;Stk3;Hcls1;Tsc2;Mapk14;Six3;Hdac3;Jak2	24
GOterms	GO:0021549	cerebellum development	0.0028652	0.0151993	0.00961649	Cdk5r2;Abl1;Ezh2;Lrp6;Sez6l2;Nfix;Rora;Ogdh;Uqcrq;Cdk5r1;Ttll1;Cntn1;Tuba1a;Crkl;Nrxn1;Ldb1;Nanos1	17
GOterms	GO:0001895	retina homeostasis	0.00286941	0.0151993	0.00961649	Dram2;Crocc;Nphp4;Tub;Cln8;Lca5;Poc1b;Atp1b2;Aipl1;Nxnl2;Sod1	11
GOterms	GO:0035567	non-canonical Wnt signaling pathway	0.00286941	0.0151993	0.00961649	Abl1;Ift80;Rac1;Lrp6;Ryk;Znrf3;Mks1;Fzd2;Fzd3;Tiam1;Ptk7	11
GOterms	GO:1900271	regulation of long-term synaptic potentiation	0.00286941	0.0151993	0.00961649	Epha4;Abl1;Eif2ak4;Ythdf1;Ephb2;Crtc1;Calb2;Nrgn;Nf1;Gsk3b;Adrb1	11
GOterms	GO:0045948	positive regulation of translational initiation	0.00287372	0.0151993	0.00961649	Eif2ak4;Mtor;Rps6kb1;Mettl3;Impact;Polr2g	6
GOterms	GO:0070875	positive regulation of glycogen metabolic process	0.00287372	0.0151993	0.00961649	Adcy10;Hmgb1;Igf2;Insr;Igf1;Sorbs1	6
GOterms	GO:0048705	skeletal system morphogenesis	0.00288945	0.0152692	0.00966068	Rdh10;Atg9a;Atf2;Fmn1;Bmp7;Gnas;Ift80;Slc39a1;Npr2;Tgfbr1;Dhrs3;Lrp6;Sox5;Sox6;Fgfr2;Comp;Nfix;Mmp2;Smpd3;Smad3;Ryk;Arid5b;Chst11;Rara;Eif4a3;Trip11;Tfap2a;Ift140;Mapk14;Vegfa;Zeb1;Men1	32
GOterms	GO:0050953	sensory perception of light stimulus	0.00289569	0.0152755	0.00966468	Rdh10;Pde6d;Cfh;Pdc;Rd3;Cep250;Dram2;Pde6b;Crx;Myo7a;Cln8;Myo5a;Reep6;Rcvrn;Gucy2e;Pde6g;Nxnl2;Atp8a2;Crybg3;Rorb;Rpgr;Arr3	22
GOterms	GO:0072006	nephron development	0.00289569	0.0152755	0.00966468	Cfh;Kif26b;Fmn1;Sulf2;Bmp7;Hey1;Wwtr1;Ctnnbip1;Ptpro;Actn4;Ilk;Dchs1;Yap1;Timeless;Tfap2a;Ptch1;Basp1;Mtss1;Sox8;Vegfa;Egr1;Fgf1	22
GOterms	GO:0038127	ERBB signaling pathway	0.00298429	0.0157204	0.00994615	Slc30a10;Abl1;Ptprj;Kif16b;Egf;Npr2;Hip1;Raf1;Nrg1;Gab1;Rnf126;Rhbdf2;Chmp6;Pde6g;Tfap2a;Arf4;Nrg3;Spry2	18
GOterms	GO:0030520	intracellular estrogen receptor signaling pathway	0.00299274	0.0157204	0.00994615	Parp1;Vps18;Cyp7b1;Arid1a;Phb2;Ufsp2;Yap1;Skp2;Peg13;Safb	10
GOterms	GO:0021801	cerebral cortex radial glia-guided migration	0.00300226	0.0157204	0.00994615	Cdk5r2;Srgap2;Lrp8;Sun1;Cdk5r1;Syne2;Zmiz1	7
GOterms	GO:0022030	telencephalon glial cell migration	0.00300226	0.0157204	0.00994615	Cdk5r2;Srgap2;Lrp8;Sun1;Cdk5r1;Syne2;Zmiz1	7
GOterms	GO:0036010	protein localization to endosome	0.00300226	0.0157204	0.00994615	Egf;Abhd17a;Arf6;Akap11;Scrib;Pacsin2;Vegfa	7
GOterms	GO:0046039	GTP metabolic process	0.00300226	0.0157204	0.00994615	Nme7;Mfn1;Ran;Efl1;Ampd3;Rhoa;Nme1	7
GOterms	GO:0031128	developmental induction	0.00300338	0.0157204	0.00994615	Sox2;2210016L21Rik;Fgfr1;Tfap2a;Robo1;Robo2;Sox8;Six3;Fgf1	9
GOterms	GO:0090175	regulation of establishment of planar polarity	0.00300338	0.0157204	0.00994615	Abl1;Rac1;Lrp6;Ryk;Znrf3;Mks1;Fzd2;Fzd3;Ptk7	9
GOterms	GO:1901983	regulation of protein acetylation	0.00300338	0.0157204	0.00994615	Hint2;Baz1b;Hdac2;Ddx21;Nfyb;Taok1;Sox4;Gsk3b;Nfya	9
GOterms	GO:0045055	regulated exocytosis	0.00306264	0.0160067	0.0101273	Cdk5r2;Ncs1;Stxbp1;Vps18;Syt11;Unc13b;Cplx1;Rph3a;Rabgef1;Cacna1c;Napa;Stxbp2;Npy1r;Cspg5;Plek;Il4;Snap47;Vamp2;Milr1;Unc13d;Rab10;Cadps;Erc2;Ywhaz;Rims2;Scrib;Synj1;Pdpk1;Rab5a;Slc18a2;Cask;Syn1	32
GOterms	GO:0045670	regulation of osteoclast differentiation	0.0030786	0.0160067	0.0101273	Fbn1;Cebpb;Gnas;Mtor;Adam8;Inpp4b;Zbtb7a;Il4;Nf1;Fos;Gpr137b;Cartpt;Pik3r1;Tob2;Gsk3b	15
GOterms	GO:0045913	positive regulation of carbohydrate metabolic process	0.0030786	0.0160067	0.0101273	Adcy10;Wdr5;Egf;Nfkb1;Mtor;Hmgb1;Igf2;Insr;Plcd1;Stk11;Igf1;Sirt7;Htr2a;Sorbs1;Tcf7l2	15
GOterms	GO:0048644	muscle organ morphogenesis	0.0030786	0.0160067	0.0101273	Fkbp1a;Hey1;Serp1;Chd7;Tgfbr1;Ube4b;Lrp6;Fgfr2;Nrg1;Arid5b;Adarb1;Sirt6;Fzd2;Ryr2;Smad7	15
GOterms	GO:1903509	liposaccharide metabolic process	0.0030786	0.0160067	0.0101273	Pign;B3galt2;Dpm2;B3galt1;Dpm3;St6galnac3;Fut9;Pigg;Fut2;Pigyl;Map7;Itgb8;Prkcd;Gpaa1;B4galt6	15
GOterms	GO:0002566	somatic diversification of immune receptors via somatic mutation	0.0030898	0.0160067	0.0101273	Pms2;Polb;Mlh1;Polm;Msh2	5
GOterms	GO:0021548	pons development	0.0030898	0.0160067	0.0101273	Cdk5r2;Atf2;Uqcrq;Cdk5r1;Scrib	5
GOterms	GO:0034350	regulation of glial cell apoptotic process	0.0030898	0.0160067	0.0101273	Cers6;Igf1;Pmp22;Prkcd;Mapk8	5
GOterms	GO:0036257	multivesicular body organization	0.0030898	0.0160067	0.0101273	Chmp3;Chmp2a;Vps4a;Chmp6;Chmp7	5
GOterms	GO:0090435	protein localization to nuclear envelope	0.0030898	0.0160067	0.0101273	Sumo1;Ints13;Lmnb2;Nup155;Lmnb1	5
GOterms	GO:1902101	positive regulation of metaphase/anaphase transition of cell cycle	0.0030898	0.0160067	0.0101273	Cenpe;Anapc5;Anapc11;Rb1;Nsmce2	5
GOterms	GO:2001138	regulation of phospholipid transport	0.0030898	0.0160067	0.0101273	Dbi;Prelid1;Prkcd;Atp8a2;Abca3	5
GOterms	GO:0034765	regulation of monoatomic ion transmembrane transport	0.00309897	0.0160405	0.0101487	Kcnb2;Sumo1;Dbi;Atp2b4;Abl1;Kcnh7;Ubr3;Kcna4;Capn3;Fkbp1a;Kcnab1;Kcna2;Chd7;Ptpn3;Slc31a2;Ephb2;Mtor;Cacna2d1;Kcnip4;Tpcn1;Ndufa4;Cacna1c;Wnk1;Phb2;Ptpn6;Calm3;Hamp;Fxyd7;Kcnc3;Slc25a4;Thy1;Fxyd6;Myo5a;Ank3;Kcnc2;Ppp3r1;Commd1;Il4;Sco1;Vamp2;Atp1b2;Prkd1;Calm1;Ryr2;Pde4d;Klhl24;Cox17;Kcnj6;Calm2;Fbxo11;Neto1;Adrb1	52
GOterms	GO:0009101	glycoprotein biosynthetic process	0.00313672	0.016222	0.0102635	Uggt1;Chpf;Mgat5;B3galt2;Golga2;B3galt1;Dpm3;Ndst3;Tet2;St6galnac3;Fut9;Ost4;Ugdh;St3gal5;Tet3;Csgalnact2;Fut2;Insr;Galnt7;Large1;Dpy19l1;B3gat1;Gorasp1;Tet1;Chst11;Igf1;Tmtc2;Fut8;Trip11;Alg12;St6gal2;Chst9;Tcf7l2;St6galnac2	34
GOterms	GO:0009749	response to glucose	0.00314183	0.0162346	0.0102715	Map4k4;Pfkfb2;Unc13b;Lepr;Sesn2;Eif2b4;Epha5;Rac1;Raf1;Pde3b;Brsk2;Hmgn3;Gpx1;Igf1;Rack1;Vamp2;Rab34;Birc5;Sox4;Slc39a14;Eny2;Adcy5;Tiam1;Efna5;Egr1;Tcf7l2	26
GOterms	GO:0046887	positive regulation of hormone secretion	0.00321832	0.0166156	0.0105126	Ecrg4;Capn10;Pfkfb2;Ghrh;Gnas;Serp1;Aimp1;Lepr;Rac1;Tac1;Cacna1c;Retn;Fgfr1;Myb;Sirt6;Prkd1;Chrm3;Sox4;Nell2;Pfkm;Gnaq;Jak2;Tcf7l2;Cask;Acsl4	25
GOterms	GO:0016579	protein deubiquitination	0.00329314	0.016973	0.0107387	Yod1;Usp21;Desi2;Psmd14;Usp13;Usp33;Uchl1;Usp39;Usp31;Atxn7l3;Usp36;Otub2;Uchl3;Eny2;Usp25;Ubxn1	16
GOterms	GO:0021510	spinal cord development	0.00329314	0.016973	0.0107387	Pax6;Sox12;Lmo4;Lrp8;Mtor;Ift172;Ift122;Ercc2;Sox6;Cln8;Nfix;Adarb1;Nf1;Sox4;Ptch1;Ift88	16
GOterms	GO:0007179	transforming growth factor beta receptor signaling pathway	0.00335857	0.0172955	0.0109427	Parp1;Zeb2;Fbn1;Tgfbr1;Rbbp4;Hdac1;Snx25;Dand5;Pin1;Smad3;Hdac2;Tet1;Stk11;Zbtb7a;Chst11;Fut8;Fos;Itgb8;Zmiz1;Spry2;Crebbp;Ltbp1;Zeb1;Nrep;Smad7;Men1	26
GOterms	GO:0017157	regulation of exocytosis	0.0033671	0.0173247	0.0109612	Cdk5r2;Stam;Ncs1;Stxbp1;Vps18;Syt11;C9orf72;Unc13b;Cplx1;Rph3a;Rabgef1;Chmp2a;Stxbp2;Npy1r;Rab8a;Smpd3;Vps4a;Myo5a;Cspg5;Il4;Vamp2;Unc13d;Cadps;Rims2;Pdpk1;Rab5a;Cask;Syn1	28
GOterms	GO:0002520	immune system development	0.00338646	0.0174095	0.0110148	Abl1;Trp53bp1;Ada;Tet2;Nfkb1;Lmo4;Tox;Tgfbr1;Pms2;Hmgb1;Cyren;Ezh2;Aplf;Raf1;Cacna1c;Polb;Smad3;Mlh1;Myb;Tcf3;Stat6;Polm;Il4;Supt6;Id2;Xrcc6;Prkdc;Crkl;H2-M5;Msh2;Nfkb2	31
GOterms	GO:0007026	negative regulation of microtubule depolymerization	0.00341762	0.0175399	0.0110974	Camsap1;Stmn2;Camsap3;Taok1;Eml4;Hdac6;Mid1ip1;Mid1	8
GOterms	GO:0099560	synaptic membrane adhesion	0.00341762	0.0175399	0.0110974	Lrrc4b;Taok2;Nrg1;Pcdh17;Epha3;Mapk14;Efna5;Nrxn1	8
GOterms	GO:0007032	endosome organization	0.00345308	0.0176472	0.0111652	Dnm1;Vps18;Chmp3;Chmp2a;Lamtor1;Hook3;Vps4a;Dnajc13;Rab5c;Chmp6;Chmp7;Synj1	12
GOterms	GO:0007622	rhythmic behavior	0.00345308	0.0176472	0.0111652	Parp1;Ghrh;Ada;Kcna2;Lepr;Mtor;Zfhx3;Id2;Mta1;Six3;Egr1;Adrb1	12
GOterms	GO:0051932	synaptic transmission, GABAergic	0.00345308	0.0176472	0.0111652	Dbi;Stxbp1;Rac1;Tac1;Ezh2;Cln3;Hapln4;Nf1;Rac3;Nisch;Grik1;Nrxn1	12
GOterms	GO:0071868	cellular response to monoamine stimulus	0.00345308	0.0176472	0.0111652	Atp2b4;Gnas;Gnao1;Gnaz;Palm;Prkd1;Ryr2;Pde4d;Htr2a;Adcy5;Gnaq;Htr2c	12
GOterms	GO:0071870	cellular response to catecholamine stimulus	0.00345308	0.0176472	0.0111652	Atp2b4;Gnas;Gnao1;Gnaz;Palm;Prkd1;Ryr2;Pde4d;Htr2a;Adcy5;Gnaq;Htr2c	12
GOterms	GO:0048009	insulin-like growth factor receptor signaling pathway	0.00347137	0.0177256	0.0112149	Zfand2b;Gigyf1;Raf1;Ercc2;Igf2;Igf1;Pik3r1;Ift88;Pdpk1;Tsc2	10
GOterms	GO:0006289	nucleotide-excision repair	0.00351115	0.0178986	0.0113243	Xpa;Arid1a;Actb;Hmgb1;Rad52;Ercc2;Brd7;Smarcc1;Commd1;Pbrm1;Hmgn1;Smarca2;Dclre1a	13
GOterms	GO:0006919	activation of cysteine-type endopeptidase activity involved in apoptotic process	0.00351115	0.0178986	0.0113243	Casp8ap2;Diablo;Hip1;Cycs;Smad3;Rack1;Atp2a3;Pdcd6;Dnaja3;Ift57;Robo1;Mtch1;Jak2	13
GOterms	GO:0007548	sex differentiation	0.00352145	0.017936	0.0113479	Rdh10;Kif18a;Mertk;Eif2s2;Cebpb;Col9a3;Sox2;Nhlh2;Chd7;Npr2;Tgfbr1;Ago4;Eif2b4;Rac1;Lrp6;Kmt2b;Ube3a;Ccnd1;Insr;Retn;Tex15;Mmp2;Map7;Jmjd1c;Arid5b;Amh;Patz1;Zfp830;Rara;Pde4d;Bcl2l2;Crkl;Sod1;Sox8;Vegfa;Six3;Msh2;Tcf7l2	38
GOterms	GO:0002052	positive regulation of neuroblast proliferation	0.00353942	0.0179821	0.0113771	Pax6;Sox2;Wdr62;Hapln4;Id4;Mapk8;Fzd3;Vegfa;Bex1	9
GOterms	GO:0010613	positive regulation of cardiac muscle hypertrophy	0.00353942	0.0179821	0.0113771	Adcy10;Parp1;Mtor;Hamp;Slc25a4;Pin1;Igf1;Ddx39b;Adrb1	9
GOterms	GO:0051438	regulation of ubiquitin-protein transferase activity	0.00353942	0.0179821	0.0113771	Abl1;Topors;Pin1;Fbxo5;Rpl23;Rps7;Rps2;Smad7;Btrc	9
GOterms	GO:1901222	regulation of non-canonical NF-kappaB signal transduction	0.00362603	0.0184068	0.0116458	C1qtnf4;Hmgb1;Phb2;Actn4;Rps3;Ilk;Smpd3;Nfat5;Terf2ip;Rhoa;Sash1;Rtkn2;Ank3;Crebbp;Pdcd4;Irak1	16
GOterms	GO:0098876	vesicle-mediated transport to the plasma membrane	0.00365844	0.0185407	0.0117306	Lyplal1;Optn;Arhgap1;Pla2g4e;Snx30;Cplx1;Cln3;Rab8a;Ank3;Commd1;Rack1;Snap47;Llgl1;Vamp2;Rab34;Gga3;Rab10;Arf6;Scrib;Pkdcc;Arl3	21
GOterms	GO:0035270	endocrine system development	0.00365855	0.0185407	0.0117306	Pax6;Ghrh;Sox2;Tgfbr1;Rap1gap;Cdk6;Rheb;Raf1;Pde3b;Insr;Smad3;Arid5b;Nf1;Sox4;Crkl;Pdpk1;Six3;Men1;Rfx3;Tcf7l2	20
GOterms	GO:0006907	pinocytosis	0.00371428	0.0187371	0.0118548	Cdc42;Actn4;Cln3;Ankfy1;Carmil1;Tsc2	6
GOterms	GO:0045475	locomotor rhythm	0.00371428	0.0187371	0.0118548	Lepr;Mtor;Zfhx3;Id2;Mta1;Egr1	6
GOterms	GO:0050650	chondroitin sulfate proteoglycan biosynthetic process	0.00371428	0.0187371	0.0118548	Chpf;Ugdh;Csgalnact2;B3gat1;Chst11;Igf1	6
GOterms	GO:0140861	DNA repair-dependent chromatin remodeling	0.00371428	0.0187371	0.0118548	Trip12;Aplf;Asf1a;Sirt6;Sirt7;Hdac3	6
GOterms	GO:0002183	cytoplasmic translational initiation	0.00371587	0.0187371	0.0118548	Eif2ak4;Eif2s2;Eif3i;Eif4a1;Mettl3;Eif3d;Impact	7
GOterms	GO:1903077	negative regulation of protein localization to plasma membrane	0.00371587	0.0187371	0.0118548	Tmbim1;Lyplal1;Wnk1;Picalm;Ppfia1;Ap2m1;Pkdcc	7
GOterms	GO:0035924	cellular response to vascular endothelial growth factor stimulus	0.00375872	0.0188903	0.0119517	Atp2b4;Gab1;Map2k3;Itgb1bp1;Prkd1;Spry2;Nr4a1;Robo1;Smoc2;Mapk14;Vegfa	11
GOterms	GO:0044091	membrane biogenesis	0.00375872	0.0188903	0.0119517	Lrp4;Ephb2;Chmp2a;Vps4a;Ank3;Chmp6;Chmp7;Pacsin2;Nrxn1;Hdac3;Nrxn2	11
GOterms	GO:0045839	negative regulation of mitotic nuclear division	0.00375872	0.0188903	0.0119517	Spc25;Bub1b;Bmp7;Cenpe;Fgfr2;Zwilch;Fbxo5;Zwint;Tom1l2;Birc5;Klhl22	11
GOterms	GO:0071806	protein transmembrane transport	0.00375872	0.0188903	0.0119517	Zfand2b;Romo1;Sec62;Grpel1;Chchd4;Pex5;Rtn2;Timm44;Sec63;Sec61g;Srp54a	11
GOterms	GO:0051937	catecholamine transport	0.00377424	0.0189369	0.0119812	Syt11;Kcna2;Nat8l;Actb;Smpd3;Myo5a;Plcd1;Slc29a3;Cartpt;Cadps;Nisch;Sncg;Htr2a;Pcp4;Slc18a2	15
GOterms	GO:1903312	negative regulation of mRNA metabolic process	0.00377424	0.0189369	0.0119812	Dhx9;Noct;Ybx1;Mtor;U2af2;Rbm42;Fus;Upf3a;Cirbp;Npm1;Srsf1;Zc3h14;Paip1;Acin1;Vegfa	15
GOterms	GO:0009746	response to hexose	0.00383006	0.019201	0.0121483	Map4k4;Pfkfb2;Unc13b;Lepr;Sesn2;Eif2b4;Epha5;Rac1;Raf1;Pde3b;Brsk2;Hmgn3;Gpx1;Igf1;Rack1;Vamp2;Rab34;Birc5;Sox4;Slc39a14;Eny2;Adcy5;Tiam1;Efna5;Egr1;Tcf7l2	26
GOterms	GO:0046323	glucose import	0.0038825	0.0193855	0.012265	Capn10;Sesn2;Sh2b2;Rtn2;Rab4b;Insr;Sirt6;Igf1;Rps6kb1;Aspscr1;Prkcd;Tsc2;Mapk14;Sorbs1	14
GOterms	GO:0035303	regulation of dephosphorylation	0.0038827	0.0193855	0.012265	Mgat5;Ppp1r26;Ambra1;Ensa;Calm3;Mfhas1;Mtmr2;Pin1;Smad3;Nuak1;Plek;Akap1;Calm1;Sema4d;Itga2;Prkcd;Calm2;Jak2	18
GOterms	GO:0032206	positive regulation of telomere maintenance	0.00390102	0.0193855	0.012265	Cct7;Ruvbl1;Tfpt;Ino80e;Acd;Terf2;Terf2ip;Mre11a;Sirt6;Fbxo4;Pot1b;Ino80c	12
GOterms	GO:1902750	negative regulation of cell cycle G2/M phase transition	0.00390102	0.0193855	0.012265	Nabp1;Orc1;Babam2;Taok3;Brsk1;Blm;Taok2;Nae1;Vps4a;Mre11a;Taok1;Zfp830	12
GOterms	GO:0009157	deoxyribonucleoside monophosphate biosynthetic process	0.00390527	0.0193855	0.012265	Tyms;Dck;Shmt1;Nme1	4
GOterms	GO:0009221	pyrimidine deoxyribonucleotide biosynthetic process	0.00390527	0.0193855	0.012265	Tyms;Tbpl1;Shmt1;Nme1	4
GOterms	GO:0009650	UV protection	0.00390527	0.0193855	0.012265	Cat;Xpa;Ercc2;Gpx1	4
GOterms	GO:0022027	interkinetic nuclear migration	0.00390527	0.0193855	0.012265	Pax6;Tacc3;Tacc2;Hook3	4
GOterms	GO:0034727	piecemeal microautophagy of the nucleus	0.00390527	0.0193855	0.012265	Rb1cc1;Snx30;Ulk3;Ulk2	4
GOterms	GO:0097104	postsynaptic membrane assembly	0.00390527	0.0193855	0.012265	Lrp4;Ephb2;Nrxn1;Nrxn2	4
GOterms	GO:0097119	postsynaptic density protein 95 clustering	0.00390527	0.0193855	0.012265	Dbn1;Cript;Nrxn1;Nrxn2	4
GOterms	GO:1905274	regulation of modification of postsynaptic actin cytoskeleton	0.00390527	0.0193855	0.012265	Rhoa;Marcks;Kalrn;Tiam1	4
GOterms	GO:0014009	glial cell proliferation	0.00393256	0.019489	0.0123305	Dbi;Nfia;Lepr;Mtor;Rnf10;Nrg1;Nfix;Myb;Igf1;Pmp22;Nf1;Sox4;Rb1	13
GOterms	GO:0032007	negative regulation of TOR signaling	0.00393256	0.019489	0.0123305	Ubr1;Sesn2;Rps6ka1;Ywhag;Akt1s1;Ube3a;Stk11;Nuak1;Tbk1;Pdcd6;Ywhaz;Gsk3b;Tsc2	13
GOterms	GO:0046467	membrane lipid biosynthetic process	0.00394033	0.0195115	0.0123448	Pign;B3galt2;Dpm2;B3galt1;Cers6;Dpm3;St6galnac3;Fut9;Pigg;Acer3;Asah1;Smpd3;Pigyl;Aloxe3;Abca8b;Prkcd;Gpaa1;B4galt6;Sgms1	19
GOterms	GO:0042471	ear morphogenesis	0.00396022	0.019594	0.012397	Sox2;Chd7;Ephb2;Rac1;Lrig1;Myo7a;Fgfr2;Fgfr1;Sobp;Ptprq;Fzd2;Tfap2a;Atp8a2;Fzd3;Spry2;Scrib;Sod1;Ptk7;Zeb1;Tshz1	20
GOterms	GO:0021879	forebrain neuron differentiation	0.00400878	0.0198019	0.0125285	Pax6;Sox2;Rapgef2;Nhlh2;Fgfr2;Ogdh;Uqcrq;Tfap2a;Zmiz1;Gnaq	10
GOterms	GO:0021988	olfactory lobe development	0.00400878	0.0198019	0.0125285	Lhx2;Pax6;Chd7;Rac1;Fgfr1;Nfix;Ogdh;Id2;Robo1;Robo2	10
GOterms	GO:0090092	regulation of transmembrane receptor protein serine/threonine kinase signaling pathway	0.0040257	0.0198693	0.0125711	Parp1;Abl1;Zeb2;Fbn1;Bmp7;Tgfbr1;Rbbp4;Hdac1;Prmt1;Ilk;Snx25;Dand5;Pin1;Smad3;Hdac2;Tet1;Stk11;Amh;Zbtb7a;Chst11;Sostdc1;Pelo;Spry2;Crebbp;Ltbp1;Zeb1;Nrep;Smad7;Men1;Jak2;Tcf7l2	31
GOterms	GO:0051170	import into nucleus	0.00404527	0.0199496	0.0126219	Sumo1;Ipo9;Atf2;Spg11;Kpna6;Ran;Phb2;Ipo8;Nup98;Sirt6;Ppp3r1;Nf1;Akap1;Prkd1;Pik3r1;Prkcd;Nup155;Stk3;Hcls1;Tsc2;Mapk14;Six3;Hdac3;Jak2	24
GOterms	GO:0061138	morphogenesis of a branching epithelium	0.00405489	0.0199808	0.0126417	Rdh10;Abl1;Bmp7;Sox2;Egf;Ctnnbip1;Phb2;Lrp6;Spint2;Ilk;Dchs1;Fgfr2;Fgfr1;Yap1;Sirt6;Igf1;Ntn4;Timeless;Ppp3r1;Mks1;Ptch1;Spry2;Sox8;Fkbpl;Vegfa;Fgf1;Slc12a2;Btrc	28
GOterms	GO:0034284	response to monosaccharide	0.00408594	0.020092	0.012712	Map4k4;Pfkfb2;Unc13b;Lepr;Sesn2;Eif2b4;Epha5;Rac1;Raf1;Pde3b;Brsk2;Hmgn3;Gpx1;Igf1;Rack1;Vamp2;Rab34;Birc5;Sox4;Slc39a14;Eny2;Adcy5;Tiam1;Efna5;Egr1;Tcf7l2	26
GOterms	GO:0033687	osteoblast proliferation	0.00409072	0.020092	0.012712	Abl1;Ift80;Fgfr2;Smad3;Rhoa;Plxnb1;Gsk3b;Sox8	8
GOterms	GO:0051491	positive regulation of filopodium assembly	0.00409072	0.020092	0.012712	Fnbp1l;Tgfbr1;Cdc42;Espn;Rac1;Arap1;Palm;Pik3r1	8
GOterms	GO:0070306	lens fiber cell differentiation	0.00409072	0.020092	0.012712	Zeb2;Ntrk3;Fgfr2;Maf;Smad3;Spry2;Atf4;Six3	8
GOterms	GO:0022898	regulation of transmembrane transporter activity	0.00411428	0.0201913	0.0127749	Sumo1;Fkbp1a;Kcnab1;Ptpn3;Ephb2;Cacna2d1;Rph3a;Actb;Ndufa4;Phb2;Calm3;Hamp;Fxyd7;Slc25a4;Fxyd6;Myo5a;Ank3;Kcnc2;Sco1;Vamp2;Atp1b2;Mink1;Calm1;Chrm3;Ryr2;Dapk1;Rasgrf2;Pde4d;Klhl24;Cox17;Calm2;Nrxn1;Neto1;Adrb1	34
GOterms	GO:2000116	regulation of cysteine-type endopeptidase activity	0.00413962	0.0202568	0.0128163	Sox2;Casp8ap2;Rps6ka1;Rnf34;Diablo;Hip1;Hmgb1;Cycs;Rps3;Sh3rf1;Cdkn2d;Smad3;Rhoa;Gpx1;Igf1;Rack1;Atp2a3;Birc5;Dapk1;Pdcd6;Hsf1;Nr4a1;Dnaja3;Ift57;Robo1;Mtch1;Vegfa;Men1;Jak2	29
GOterms	GO:0014742	positive regulation of muscle hypertrophy	0.0041477	0.0202568	0.0128163	Adcy10;Parp1;Mtor;Hamp;Slc25a4;Pin1;Igf1;Ddx39b;Adrb1	9
GOterms	GO:0021955	central nervous system neuron axonogenesis	0.0041477	0.0202568	0.0128163	Epha4;Zeb2;Nr4a2;Spg11;Ephb2;Plxna4;Grcc10;Adarb1;B4galt6	9
GOterms	GO:0045047	protein targeting to ER	0.0041477	0.0202568	0.0128163	Zfand2b;Srp9;Srp14;Sec62;Sec63;Sec61g;Srp54a;Sgtb;Srp19	9
GOterms	GO:1900181	negative regulation of protein localization to nucleus	0.0041477	0.0202568	0.0128163	Sumo1;Mtor;Mfhas1;Sirt6;Nf1;Akap1;Fbxo4;Ywhaz;Gsk3b	9
GOterms	GO:1905145	cellular response to acetylcholine	0.0041477	0.0202568	0.0128163	Atp2b4;Ache;Large1;Cdk5r1;Chrm3;Ly6h;Crkl;Gnaq;Sorbs1	9
GOterms	GO:0006367	transcription initiation at RNA polymerase II promoter	0.00416742	0.0202877	0.0128358	Taf13;Nfkb1;Xpa;Taf12;Ctnnbip1;Hmgb1;Atf7ip;Med29;Taf10;Med10;Sub1;Elob;Gtf2f1;Polr2g;Taf1	15
GOterms	GO:0006970	response to osmotic stress	0.00416742	0.0202877	0.0128358	Atf2;Capn3;Slc4a11;Mknk1;Mtor;Lrrc8d;Rac1;Wnk1;Cln3;Map7;Zfp36l1;Itga2;Xrcc6;Pdpk1;Slc12a2	15
GOterms	GO:0019319	hexose biosynthetic process	0.00416742	0.0202877	0.0128358	Per2;Wdr5;Lepr;Sesn2;Slc25a13;Gapdh;Stk11;Sirt6;Aldoc;Sirt7;Slc39a14;Atf4;Sik1;Pcx;Tcf7l2	15
GOterms	GO:0045685	regulation of glial cell differentiation	0.00416742	0.0202877	0.0128358	Epha4;Dusp10;Hdac1;Mtor;Casz1;Rheb;Wdr1;Ntrk3;Ldlr;Hdac2;Nf1;Id2;Id4;Prpf19;Tcf7l2	15
GOterms	GO:0018195	peptidyl-arginine modification	0.00423119	0.0204829	0.0129593	Prmt6;Prmt1;Prmt3;Prmt2;Ndufaf7	5
GOterms	GO:0035733	hepatic stellate cell activation	0.00423119	0.0204829	0.0129593	Rps6ka1;Fgfr1;Myb;Cygb;Gsk3b	5
GOterms	GO:0055057	neuroblast division	0.00423119	0.0204829	0.0129593	Lrp6;Sox5;Fgfr2;Fgfr1;Rab10	5
GOterms	GO:0061952	midbody abscission	0.00423119	0.0204829	0.0129593	Chmp2a;Vps4a;Chmp6;Chmp7;Kif20a	5
GOterms	GO:0099527	postsynapse to nucleus signaling pathway	0.00423119	0.0204829	0.0129593	Abi1;Rnf10;Nrg1;Crtc1;Jak2	5
GOterms	GO:1902969	mitotic DNA replication	0.00423119	0.0204829	0.0129593	Rad51;Lig1;Fgfr1;Mcm4;Pola1	5
GOterms	GO:1904181	positive regulation of membrane depolarization	0.00423119	0.0204829	0.0129593	Adcy10;Parp1;Cacna1c;Ank3;Rack1	5
GOterms	GO:0007030	Golgi organization	0.00427449	0.0206595	0.0130711	Stk25;Optn;Usp6nl;Arhgap21;Golga2;Cdc42;Stx18;Tmed5;Rab30;Camsap3;Rab8a;Gorasp1;Gcc2;Arl1;Trappc12;Prkd1;Trip11;Ywhaz;Tjap1	19
GOterms	GO:0008286	insulin receptor signaling pathway	0.00427449	0.0206595	0.0130711	Pip4k2a;Ptprj;Pik3r3;Sh2b2;Raf1;Igf2;Insr;Smarcc1;Marcks;Rps6kb1;Pik3r1;Prkcd;Slc39a14;Gsk3b;Pdpk1;Tsc2;Kank1;Ide;Sorbs1	19
GOterms	GO:0031122	cytoplasmic microtubule organization	0.00427919	0.0206657	0.013075	Camsap1;Ift172;Tacc3;Clip1;Clip2;Tacc2;Camsap3;Hook3;Rhoa;Ift88;Cript	11
GOterms	GO:0014855	striated muscle cell proliferation	0.00430981	0.0207804	0.0131476	Tgfbr1;Vgll4;Fgfr2;Fgfr1;Nrg1;Yap1;Ncam1;Hdac2;2810429I04Rik;Mapk11;Cxadr;Mapk14;Fgf1;Jak2	14
GOterms	GO:0034728	nucleosome organization	0.00430981	0.0207804	0.0131476	Set;Hat1;Rbbp4;Arid1a;Hp1bp3;Nap1l5;Smarcc1;Shprh;Asf1a;Npm1;Supt6;Kat6b;Hira;Smarca2	14
GOterms	GO:0006643	membrane lipid metabolic process	0.00432972	0.0208598	0.0131978	Pign;B3galt2;Dpm2;B3galt1;Cers6;Dpm3;St6galnac3;Fut9;Plpp3;Pigg;Fut2;Acer3;Cln8;Asah1;Smpd3;Pigyl;Map7;Aloxe3;Abca8b;Itgb8;Prkcd;Gpaa1;B4galt6;Sgms1	24
GOterms	GO:0070585	protein localization to mitochondrion	0.00437492	0.0210441	0.0133144	Maip1;Adcy10;Romo1;Dnaja1;Tomm5;Pmpcb;Grpel1;Chchd4;Timm44;Timm29;Fbxo7;Timm22;Ywhaz;Samm50;Mtch1;Aip	16
GOterms	GO:2000060	positive regulation of ubiquitin-dependent protein catabolic process	0.00437492	0.0210441	0.0133144	Sumo1;Egf;Sh3rf1;Cbfa2t3;Fbxo22;Sh3rf3;Sirt6;Rack1;Gabarap;Sumo2;Rnf144a;Rnf180;Mapk8;Rbx1;Gsk3b;Rnf14	16
GOterms	GO:0050771	negative regulation of axonogenesis	0.00439446	0.0211045	0.0133527	Lrp4;Sema4a;Ephb2;Sema3d;Rnf6;Thy1;Ryk;Ulk2;Ifrd1;Sema4d;Rtn4r;Tsc2	12
GOterms	GO:0050885	neuromuscular process controlling balance	0.00439446	0.0211045	0.0133527	Abl1;Sox2;Myo7a;Tpp1;Cln3;Cln8;Igdcc3;Myo5a;Ptprq;Rac3;Adcy5;Nrxn1	12
GOterms	GO:0016032	viral process	0.00453888	0.0217197	0.0137419	Dhx9;Usp6nl;Psmc3;Eif2ak4;Vps18;Znfx1;Hdac1;Kpna6;Tmprss11d;Tpcn1;Vps37b;Hmgb1;Chmp2a;Uvrag;Insr;Vps4a;Mre11a;Shfl;Adarb1;Pfn1;Chmp6;Smc6;Trim27;Paip1;Tasor;Mphosph8;Chmp7;Eif3d;Pcbp2;Crebbp;Tmem39a;Nectin3;Dynlt1f;Rrp1b;Pcx;Smc5;Trim8	37
GOterms	GO:0000272	polysaccharide catabolic process	0.00455123	0.0217197	0.0137419	Rb1cc1;Adcy10;Ppp1cb;Hmgb1;Gabarapl1;Pfkm;Adrb1	7
GOterms	GO:0000470	maturation of LSU-rRNA	0.00455123	0.0217197	0.0137419	Rpl7;Ddx18;Rpl7a;Npm1;Znhit3;Snu13;Rpl10a	7
GOterms	GO:0006929	substrate-dependent cell migration	0.00455123	0.0217197	0.0137419	Fn1;Adam8;Cttn;Fgfr1;Itgb1bp1;Itga2;Robo1	7
GOterms	GO:0010971	positive regulation of G2/M transition of mitotic cell cycle	0.00455123	0.0217197	0.0137419	Cdc7;Ccnd1;Fbxo5;Rrm2b;Mta3;Cdc25c;Lmnb1	7
GOterms	GO:0035510	DNA dealkylation	0.00455123	0.0217197	0.0137419	Pax6;Tet2;Tox;Tet3;Ascc3;Tet1;Apobec2	7
GOterms	GO:0043247	telomere maintenance in response to DNA damage	0.00455123	0.0217197	0.0137419	Ruvbl1;Tfpt;Ino80e;Acd;Terf2;Pot1b;Ino80c	7
GOterms	GO:0098869	cellular oxidant detoxification	0.00455123	0.0217197	0.0137419	Cat;Txn1;Sod3;Gsr;Sod1;Sod2;Ccs	7
GOterms	GO:0045216	cell-cell junction organization	0.00457628	0.021822	0.0138066	Epha4;Cdh20;Nphp1;Cdh4;Tgfbr1;Mpdz;Ephb2;Cdc42;Nphp4;Wdr1;Actb;Rac1;Ptpro;Actn4;Tjp1;Camsap3;Jam3;Smad3;Rhoa;Pmp22;Cdh18;Ctnnd2;Mtss1;Cxadr;Vegfa;Mpp7;Smad7;Cldn34c1	28
GOterms	GO:0032368	regulation of lipid transport	0.00458667	0.0218372	0.0138162	Ecrg4;Dbi;Egf;Tac1;Lamtor1;Retn;Nrg1;Myb;Mif;Commd1;Abca8b;Pomc;Hbp1;Prelid1;Ptch1;Prkcd;Atp8a2;Abca3;Acsl5;Irak1;Acsl4	21
GOterms	GO:0071333	cellular response to glucose stimulus	0.00458667	0.0218372	0.0138162	Map4k4;Unc13b;Lepr;Epha5;Rac1;Raf1;Pde3b;Brsk2;Hmgn3;Gpx1;Igf1;Rack1;Rab34;Birc5;Sox4;Slc39a14;Eny2;Adcy5;Tiam1;Efna5;Tcf7l2	21
GOterms	GO:0002042	cell migration involved in sprouting angiogenesis	0.0046098	0.0218956	0.0138532	Abl1;Pik3r3;Rhoa;Hdac5;Map3k3;Itgb1bp1;Hdac9;Nr4a1;Robo1;Vegfa	10
GOterms	GO:0003179	heart valve morphogenesis	0.0046098	0.0218956	0.0138532	Hey1;Mtor;Fgfrl1;Eln;Dchs1;Rhoa;Sox4;Rb1;Robo1;Robo2	10
GOterms	GO:0006195	purine nucleotide catabolic process	0.0046098	0.0218956	0.0138532	Ada;Nudt17;Acot7;Pank4;Ampd3;Pde4a;Acat1;Hint1;Nudt13;Nudt3	10
GOterms	GO:0046632	alpha-beta T cell differentiation	0.00463173	0.0219826	0.0139082	Abl1;Atf2;Ada;Sema4a;Tox;Mtor;Hmgb1;Blm;Sh3rf1;Rora;Rhoa;Myb;Stat6;Il4;Rara;Satb1;Zfp35;Smad7;Men1	19
GOterms	GO:0010880	regulation of release of sequestered calcium ion into cytosol by sarcoplasmic reticulum	0.00472418	0.0224038	0.0141747	Chd7;Calm3;Calm1;Ryr2;Pde4d;Calm2	6
GOterms	GO:0090263	positive regulation of canonical Wnt signaling pathway	0.0047942	0.0227181	0.0143735	Tmem198;Zeb2;Sulf2;Egf;Nfkb1;Rnf220;Ruvbl1;Wnk1;Ilk;Fgfr2;Yap1;Pin1;Smad3;Sox4;Ptk7;Kank1	16
GOterms	GO:0006356	regulation of transcription by RNA polymerase I	0.00483456	0.0228735	0.0144719	Mtor;Lyar;Baz1b;Pdcd7;Ddx21;Sirt7;Maf1;Atf4;Crebbp	9
GOterms	GO:0044788	modulation by host of viral process	0.00483456	0.0228735	0.0144719	Psmc3;Eif2ak4;Cdc42;Fasn;Smc6;Paip1;Rab5a;Pcx;Smc5	9
GOterms	GO:1903078	positive regulation of protein localization to plasma membrane	0.00485537	0.0228935	0.0144845	Atp2b4;Zdhhc5;Ephb2;Cln3;Myo5a;Commd1;Rack1;Arf6;Epha3;Nrxn1;Sorbs1	11
GOterms	GO:0002068	glandular epithelial cell development	0.00486146	0.0228935	0.0144845	Pax6;Cdk6;Rheb;Gpat4;Rara;Fasn;Pdpk1;Rfx3	8
GOterms	GO:0017004	cytochrome complex assembly	0.00486146	0.0228935	0.0144845	Cox20;Slc25a33;Sco1;Coa3;Cox14;Cox17;Uqcc2;Hccs	8
GOterms	GO:0043243	positive regulation of protein-containing complex disassembly	0.00486146	0.0228935	0.0144845	Dstn;Stmn2;Eif5a2;Wdr1;Wnk1;Insr;Plek;Carmil1	8
GOterms	GO:1904861	excitatory synapse assembly	0.00486146	0.0228935	0.0144845	Srgap2;Sema4a;Lrrc4b;Ntrk3;Sipa1l1;Cript;Nrxn1;Nrxn2	8
GOterms	GO:1905476	negative regulation of protein localization to membrane	0.00486146	0.0228935	0.0144845	Tmbim1;Lyplal1;Wnk1;Picalm;Ppfia1;Itgb1bp1;Ap2m1;Pkdcc	8
GOterms	GO:0003002	regionalization	0.00486885	0.0229105	0.0144953	Hes6;Nme7;Aida;Plxna2;Abi1;Lhx2;Zeb2;Lrp4;Pax6;Hey1;Tgfbr1;Rnf220;Scmh1;Ctnnbip1;Ift172;Kdm2b;Vax2;Ift122;Lrp6;Pcsk6;Taf10;Fgfr2;Fgfr1;Dand5;Acd;Gas8;Smad3;Dzip1l;Bicc1;Pkd1l1;Mks1;Sostdc1;Ptch1;Tasor;Mapk8;Ift88;Prkdc;Crkl;Ift57;Robo1;Robo2;Ift140;Dync2li1;Six3;Fgf1;Tshz1;Rfx3;Ldb1	48
GOterms	GO:1990874	vascular associated smooth muscle cell proliferation	0.00489789	0.0230292	0.0145704	Foxj2;Fgfr2;Mmp2;Dnmt1;Rhoa;Igf1;Nf1;Sod2;Ddx39b;Gstp1;Jak2;Prkg1;Pdcd4	13
GOterms	GO:0055074	calcium ion homeostasis	0.00492134	0.0231036	0.0146175	Maip1;Dbi;Atp2b4;Ncs1;Abl1;Capn3;Plcb4;Slc24a3;Fkbp1a;Trpc4;Chd7;Stoml2;Marcksl1;Kl;Immt;Cacna1c;Ptpn6;Calm3;Cln3;Fgfr1;Npy1r;Inpp4b;Calb2;Thy1;Myo5a;Plcd1;Tmtc2;Atp2a3;Fam20a;Prkd1;Calm1;Ryr2;Pde4d;Erc2;Htr2a;Atf4;Smdt1;Calm2;Htr2c	39
GOterms	GO:0044272	sulfur compound biosynthetic process	0.00492395	0.0231036	0.0146175	Chpf;Slc19a2;Ndst3;Ugdh;Mthfd2l;Mat2a;Csgalnact2;Acat1;Chst11;Slc25a19;Mthfd1;Pdhb;Thtpa;Gstp1;Acsl5;Tcf7l2;Acsl4	17
GOterms	GO:0032507	maintenance of protein location in cell	0.00493661	0.0231036	0.0146175	Topors;Txn1;Sun1;Tmsb10;Kdelr1;Tnrc6a;Arl2bp;Ank3;Pfn1;Dbn1;Rit2;Hdac3	12
GOterms	GO:0042733	embryonic digit morphogenesis	0.00493661	0.0231036	0.0146175	Lnpk;Lrp4;Hdac1;Ift122;Lrp6;Tmem231;Hdac2;Chst11;Mks1;Ift88;Ift140;Gnaq	12
GOterms	GO:0071867	response to monoamine	0.00493661	0.0231036	0.0146175	Atp2b4;Gnas;Gnao1;Gnaz;Palm;Prkd1;Ryr2;Pde4d;Htr2a;Adcy5;Gnaq;Htr2c	12
GOterms	GO:0071869	response to catecholamine	0.00493661	0.0231036	0.0146175	Atp2b4;Gnas;Gnao1;Gnaz;Palm;Prkd1;Ryr2;Pde4d;Htr2a;Adcy5;Gnaq;Htr2c	12
GOterms	GO:0090277	positive regulation of peptide hormone secretion	0.00499156	0.0233344	0.0147634	Ecrg4;Capn10;Pfkfb2;Ghrh;Gnas;Serp1;Aimp1;Lepr;Rac1;Cacna1c;Sirt6;Prkd1;Chrm3;Sox4;Pfkm;Gnaq;Jak2;Tcf7l2;Cask;Acsl4	20
GOterms	GO:0009308	amine metabolic process	0.00499361	0.0233344	0.0147634	Pnkd;Atp2b4;Nr4a2;Smox;Slc7a11;Napepld;Kl;Cln3;Oaz2;Myo5a;Amd1;Oaz1;Afmid;Sncb;Rnf180;Pde1b;Htr2c;Sat1	18
GOterms	GO:0008589	regulation of smoothened signaling pathway	0.00505396	0.0235799	0.0149188	Armc9;Ift172;Ift122;Ttc23;Fgfr2;Gas8;Ulk3;Rora;Herc4;Rack1;Rab34;Mks1;Ptch1;Rb1;Ift140	15
GOterms	GO:0014033	neural crest cell differentiation	0.00505396	0.0235799	0.0149188	Rdh10;Fn1;Zeb2;Pax6;Bmp7;Sema4a;Phactr4;Cdc42;Sema3d;Lrp6;Rps7;Tfap2a;Sema4d;Pdcd6;Sox8	15
GOterms	GO:0022409	positive regulation of cell-cell adhesion	0.00515806	0.0240471	0.0152144	Kif26b;Dusp10;Abl1;Ambra1;Sox12;Ada;Bmp7;Sox2;Plpp3;Arid1a;Rap1gap;Actb;Hmgb1;Tjp1;Blm;Rps3;Adam8;Igf2;Brd7;Nfat5;Thy1;Rhoa;Smarcc1;Ank3;Igf1;Tespa1;Il4;Rara;Sox4;Pde4d;Zmiz1;Dennd6a;Pbrm1;Dnaja3;H2-M5;Smad7;Smarca2;Jak2;Irak1	39
GOterms	GO:0002088	lens development in camera-type eye	0.00527871	0.0245374	0.0155246	Zeb2;Pax6;Sox2;Tgfbr1;Ntrk3;Fgfr2;Maf;Smad3;Tfap2a;Spry2;Atf4;Nectin3;Crybg3;Six3	14
GOterms	GO:0010907	positive regulation of glucose metabolic process	0.00527943	0.0245374	0.0155246	Adcy10;Wdr5;Hmgb1;Igf2;Insr;Stk11;Igf1;Sirt7;Sorbs1;Tcf7l2	10
GOterms	GO:0031113	regulation of microtubule polymerization	0.00527943	0.0245374	0.0155246	Camsap1;Abl1;Stmn2;Stmn1;Mapre3;Clip1;Rac1;Rps3;Camsap3;Mapk8	10
GOterms	GO:0048701	embryonic cranial skeleton morphogenesis	0.00527943	0.0245374	0.0155246	Rdh10;Gnas;Slc39a1;Tgfbr1;Fgfr2;Smad3;Chst11;Eif4a3;Tfap2a;Ift140	10
GOterms	GO:0071331	cellular response to hexose stimulus	0.00530783	0.0246505	0.0155961	Map4k4;Unc13b;Lepr;Epha5;Rac1;Raf1;Pde3b;Brsk2;Hmgn3;Gpx1;Igf1;Rack1;Rab34;Birc5;Sox4;Slc39a14;Eny2;Adcy5;Tiam1;Efna5;Tcf7l2	21
GOterms	GO:0030048	actin filament-based movement	0.00541718	0.025139	0.0159052	Sumo1;Adcy10;Zeb2;Fnbp1l;Cacna2d1;Cacna1c;Actn4;Myh14;Myo7a;Myo5a;Myl6;Syne2;Evl;Ryr2;Dbn1;Pde4d;Nup155;Adrb1	18
GOterms	GO:0008625	extrinsic apoptotic signaling pathway via death domain receptors	0.0054472	0.0252011	0.0159445	Tmbim1;Casp8ap2;Rnf34;Raf1;Dedd2;Gpx1;Gabarap;Nf1;Dapk1;Pik3r1;Stk3;Gsk3b;Bex3	13
GOterms	GO:0051149	positive regulation of muscle cell differentiation	0.0054472	0.0252011	0.0159445	Mtor;Hamp;Nrg1;Slc25a4;Pin1;Igf1;Maml1;Prkd1;Gsk3b;Sod2;Mapk14;Ddx39b;Adrb1	13
GOterms	GO:0051851	modulation by host of symbiont process	0.0054472	0.0252011	0.0159445	Psmc3;Eif2ak4;Hdac1;Cdc42;Napepld;Sap30bp;Fasn;Smc6;Paip1;Rrp1b;Rab5a;Pcx;Smc5	13
GOterms	GO:0051965	positive regulation of synapse assembly	0.0054472	0.0252011	0.0159445	Stau2;Adgrb3;Sema4a;Lingo2;Ephb2;Lrrc4b;Ntrk3;Sema4d;Pik3r1;Gsk3b;Efna5;Nrxn1;Cbln2	13
GOterms	GO:0010155	regulation of proton transport	0.00552069	0.0254246	0.0160859	Ndufa4;Phb2;Slc25a4;Myo5a;Il4;Sco1;Cox17	7
GOterms	GO:0032801	receptor catabolic process	0.00552069	0.0254246	0.0160859	Kif16b;Hamp;Uvrag;Snx25;Mtmr2;Znrf3;Mylip	7
GOterms	GO:0033688	regulation of osteoblast proliferation	0.00552069	0.0254246	0.0160859	Abl1;Fgfr2;Smad3;Rhoa;Plxnb1;Gsk3b;Sox8	7
GOterms	GO:0035767	endothelial cell chemotaxis	0.00552069	0.0254246	0.0160859	Hmgb1;Fgfr1;Prkd1;Nr4a1;Smoc2;Vegfa;Fgf1	7
GOterms	GO:0043276	anoikis	0.00552069	0.0254246	0.0160859	Mcl1;Tfdp1;Stk11;Tle5;Ptrh2;Tsc2;Sik1	7
GOterms	GO:1904376	negative regulation of protein localization to cell periphery	0.00552069	0.0254246	0.0160859	Tmbim1;Lyplal1;Wnk1;Picalm;Ppfia1;Ap2m1;Pkdcc	7
GOterms	GO:0045806	negative regulation of endocytosis	0.00553076	0.0254322	0.0160908	Syt11;Rabgef1;Hmgb1;Sh3gl3;Picalm;Mtmr2;Ank3;Rack1;Mctp1;Pacsin2;Epha3;Tsc2	12
GOterms	GO:0048168	regulation of neuronal synaptic plasticity	0.00553076	0.0254322	0.0160908	Unc13b;Ephb2;Rac1;Cln3;Rab8a;Nf1;Gsk3b;Grik1;Rab5a;Egr1;Neto1;Syn1	12
GOterms	GO:0060021	roof of mouth development	0.00555127	0.0255072	0.0161382	Sumo1;Chd7;Tgfbr1;Ephb2;Dhrs3;Ift172;Lrp6;Arid5b;Fzd2;Itgb8;Tfap2a;Ift88;Pkdcc;Tshz1;Men1	15
GOterms	GO:0034968	histone lysine methylation	0.00560653	0.025661	0.0162355	Suv39h2;Wdr5;Setd1b;Ezh2;Kmt2b;Dot1l;Suz12;Ehmt2;Setbp1	9
GOterms	GO:0051260	protein homooligomerization	0.00564001	0.025661	0.0162355	Kcnb2;Golga2;Kcna4;Trp53bp1;Kcna2;Kctd10;Chmp2a;Kcnc3;Prmt1;Blm;Fus;Comp;Crtc1;Mif;Kcnc2;Shmt1;Jmjd6;Evl;Acot13;Sgtb;Clybl;Cby1;Sod2;Abca3	24
GOterms	GO:0000054	ribosomal subunit export from nucleus	0.00564405	0.025661	0.0162355	Mdn1;Sdad1;Ran;Rps15;Npm1	5
GOterms	GO:0003222	ventricular trabecula myocardium morphogenesis	0.00564405	0.025661	0.0162355	Hey1;Chd7;Tgfbr1;Ube4b;Nrg1	5
GOterms	GO:0032510	endosome to lysosome transport via multivesicular body sorting pathway	0.00564405	0.025661	0.0162355	Chmp3;Chmp2a;Vps4a;Chmp6;Chmp7	5
GOterms	GO:0033750	ribosome localization	0.00564405	0.025661	0.0162355	Mdn1;Sdad1;Ran;Rps15;Npm1	5
GOterms	GO:0034392	negative regulation of smooth muscle cell apoptotic process	0.00564405	0.025661	0.0162355	Gapdh;Lrp6;Dnmt1;Igf1;Gsk3b	5
GOterms	GO:0044725	epigenetic programming in the zygotic pronuclei	0.00564405	0.025661	0.0162355	Suv39h2;Tet3;Tet1;Meg3;Zfp57	5
GOterms	GO:0060766	negative regulation of androgen receptor signaling pathway	0.00564405	0.025661	0.0162355	Hdac1;Ncor2;Zbtb7a;Igf1;Pias2	5
GOterms	GO:0071498	cellular response to fluid shear stress	0.00564405	0.025661	0.0162355	Ass1;Mapk7;Hdac5;Mtss1;Hdac3	5
GOterms	GO:0090336	positive regulation of brown fat cell differentiation	0.00564405	0.025661	0.0162355	Bmp7;Napepld;Vstm2a;Rreb1;Mapk14	5
GOterms	GO:0097050	type B pancreatic cell apoptotic process	0.00564405	0.025661	0.0162355	Capn10;Ryr2;Mapk8;Hdac3;Tcf7l2	5
GOterms	GO:0097428	protein maturation by iron-sulfur cluster transfer	0.00564405	0.025661	0.0162355	Nfu1;Bola2;Glrx3;Ciao2b;Ciao2a	5
GOterms	GO:0098693	regulation of synaptic vesicle cycle	0.00564405	0.025661	0.0162355	Dnajc5;Ppp3r1;Cdk5r1;Nrxn1;Syn1	5
GOterms	GO:0048839	inner ear development	0.00570201	0.0258857	0.0163777	Epha4;Hey1;Sox2;Chd7;Ephb2;Rac1;Lrig1;Myo7a;Dchs1;Fgfr2;Fgfr1;Maf;Sobp;Igf1;Ptprq;Mks1;Fzd2;Trip11;Tfap2a;Ift88;Atp8a2;Fzd3;Spry2;Scrib;Sod1;Ptk7;Zeb1	27
GOterms	GO:0071326	cellular response to monosaccharide stimulus	0.00570203	0.0258857	0.0163777	Map4k4;Unc13b;Lepr;Epha5;Rac1;Raf1;Pde3b;Brsk2;Hmgn3;Gpx1;Igf1;Rack1;Rab34;Birc5;Sox4;Slc39a14;Eny2;Adcy5;Tiam1;Efna5;Tcf7l2	21
GOterms	GO:0031114	regulation of microtubule depolymerization	0.00573861	0.0260128	0.016458	Camsap1;Stmn2;Camsap3;Taok1;Eml4;Hdac6;Mid1ip1;Mid1	8
GOterms	GO:0060074	synapse maturation	0.00573861	0.0260128	0.016458	Adgrb3;Anapc2;Nfia;Sez6l2;Palm;Pfn1;Ywhaz;Nrxn1	8
GOterms	GO:0035090	maintenance of apical/basal cell polarity	0.00579067	0.0261314	0.0165331	Lhx2;Wdr1;Llgl1;Pdzd11	4
GOterms	GO:0042996	regulation of Golgi to plasma membrane protein transport	0.00579067	0.0261314	0.0165331	Lyplal1;Cln3;Rack1;Pkdcc	4
GOterms	GO:0046761	viral budding from plasma membrane	0.00579067	0.0261314	0.0165331	Chmp2a;Vps4a;Chmp6;Chmp7	4
GOterms	GO:0051469	vesicle fusion with vacuole	0.00579067	0.0261314	0.0165331	Chmp3;Chmp2a;Chmp6;Chmp7	4
GOterms	GO:0061763	multivesicular body-lysosome fusion	0.00579067	0.0261314	0.0165331	Chmp3;Chmp2a;Chmp6;Chmp7	4
GOterms	GO:1900147	regulation of Schwann cell migration	0.00579067	0.0261314	0.0165331	Rras;Rras2;Nf1;Tiam1	4
GOterms	GO:0032526	response to retinoic acid	0.00582495	0.026247	0.0166062	Sox2;Mest;Phc1;Tmem161a;Yap1;Cdkn2d;Map7;Rara;Rpl36al;Gsk3b;Epha3;Synj1;Ptk7;Rorb	14
GOterms	GO:0097581	lamellipodium organization	0.00582495	0.026247	0.0166062	Abi1;Phpt1;Cdc42;Mtor;Rac1;Brk1;Ptpro;Cttn;Pmp22;Carmil1;Rreb1;Pik3r1;Fgd4;Kank1	14
GOterms	GO:0043583	ear development	0.00589749	0.0265541	0.0168005	Rdh10;Epha4;Hey1;Sox2;Chd7;Ephb2;Rac1;Lrig1;Myo7a;Dchs1;Fgfr2;Fgfr1;Nfix;Maf;Sobp;Igf1;Ptprq;Mks1;Fzd2;Trip11;Tfap2a;Ift88;Atp8a2;Fzd3;Spry2;Scrib;Sod1;Ptk7;Zeb1;Tshz1	30
GOterms	GO:0019076	viral release from host cell	0.00592221	0.0265666	0.0168084	Vps37b;Chmp2a;Vps4a;Chmp6;Chmp7;Pcx	6
GOterms	GO:0034405	response to fluid shear stress	0.00592221	0.0265666	0.0168084	Ass1;Mapk7;Hdac5;Ift88;Mtss1;Hdac3	6
GOterms	GO:0035891	exit from host cell	0.00592221	0.0265666	0.0168084	Vps37b;Chmp2a;Vps4a;Chmp6;Chmp7;Pcx	6
GOterms	GO:0150105	protein localization to cell-cell junction	0.00592221	0.0265666	0.0168084	Actb;Actn4;Tjp1;Mapk8;Scrib;Mpp7	6
GOterms	GO:2001224	positive regulation of neuron migration	0.00592221	0.0265666	0.0168084	Pax6;Rapgef2;Wdr62;Mapk8;Tbc1d24;Kif20b	6
GOterms	GO:0050728	negative regulation of inflammatory response	0.0059786	0.0267997	0.0169559	Dusp10;Ada;Syt11;Psmb4;Nfkb1;Fndc4;Rabgef1;Ptpn6;Pglyrp1;Hamp;Psma1;Mfhas1;Ldlr;Smad3;Rora;Gpx1;Igf1;Il4;Grn;Rb1;Sod1;Gstp1	22
GOterms	GO:0010952	positive regulation of peptidase activity	0.00601445	0.0269405	0.017045	Epha4;Efna3;Casp8ap2;Diablo;Hip1;Hmgb1;Cycs;Picalm;Rps3;Smad3;Rhoa;Rack1;Atp2a3;Grn;Prelid1;Dapk1;Pdcd6;Hsf1;Dnaja3;Ift57;Robo1;Mtch1;Men1;Jak2	24
GOterms	GO:1904888	cranial skeletal system development	0.00604467	0.0270558	0.017118	Rdh10;Gnas;Slc39a1;Tgfbr1;Fgfr2;Smad3;Chst11;Eif4a3;Tfap2a;Crkl;Ift140;Gnaq;Ric1	13
GOterms	GO:0055001	muscle cell development	0.00613063	0.0274203	0.0173486	Capn3;Spg11;Mtor;Wdr1;Uchl1;Actn4;Hamp;Slc25a4;Comp;Large1;Acta1;Pin1;Fbxo22;Gpx1;Hdac2;Igf1;Maml1;Pmp22;Map2k4;Hdac5;Hdac9;Prkd1;Pbrm1;Gsk3b;Cxadr;Ddx39b;Vegfa;Adrb1	28
GOterms	GO:0045428	regulation of nitric oxide biosynthetic process	0.00618029	0.027622	0.0174762	Atp2b4;Ass1;Mtor;Rac1;Insr;Smpd3;Smad3;Igf1;Il4;Sod2;Khsrp;Jak2	12
GOterms	GO:0003206	cardiac chamber morphogenesis	0.00623474	0.0278448	0.0176172	Fkbp1a;Bmp7;Hey1;Chd7;Tgfbr1;Dhrs3;Ube4b;Fgfrl1;Lrp6;Fgfr2;Nrg1;Mks1;Fzd2;Id2;Ryr2;Sox4;Ift88;Robo1;Robo2;Smad7	20
GOterms	GO:0048259	regulation of receptor-mediated endocytosis	0.00635243	0.0283495	0.0179365	Syt11;Egf;Bmp2k;Rabgef1;Hip1;Iqsec1;Hamp;Sh3gl3;Picalm;Insr;Nrg1;Mtmr2;Ppp3r1;Il4;Scrib;Ap2m1;Synj1;Vegfa	18
GOterms	GO:0008593	regulation of Notch signaling pathway	0.0064156	0.0286104	0.0181015	Bmp7;Hey1;Sox2;Bmp2k;Kctd10;Cntn6;Yap1;Zbtb7a;Llgl1;Itgb1bp1;Zmiz1;Robo1;Robo2;Dlk2	14
GOterms	GO:0048167	regulation of synaptic plasticity	0.0064629	0.0287062	0.0181622	Stau2;Epha4;Dbi;Anapc2;Abl1;Stxbp1;Eif2ak4;Spg11;Ythdf1;Rapgef2;Unc13b;Ephb2;Ywhag;Rac1;Brsk1;Ube3a;Cln3;Crtc1;Rab8a;Large1;Calb2;Nrgn;Gria1;Snap47;Vamp2;Nf1;Rara;Sipa1l1;Dbn1;Rasgrf2;Erc2;Ctnnd2;Rims2;Atf4;Gsk3b;Grik1;Rab5a;Egr1;Neto1;Sorcs3;Adrb1;Syn1	42
GOterms	GO:0003298	physiological muscle hypertrophy	0.00647028	0.0287062	0.0181622	Mtor;Hamp;Slc25a4;Pin1;Igf1;Map2k4;Gsk3b;Ddx39b;Adrb1	9
GOterms	GO:0003301	physiological cardiac muscle hypertrophy	0.00647028	0.0287062	0.0181622	Mtor;Hamp;Slc25a4;Pin1;Igf1;Map2k4;Gsk3b;Ddx39b;Adrb1	9
GOterms	GO:0005978	glycogen biosynthetic process	0.00647028	0.0287062	0.0181622	Per2;Mtor;Ppp1cb;Gys1;Igf2;Insr;Igf1;Nhlrc1;Sorbs1	9
GOterms	GO:0009250	glucan biosynthetic process	0.00647028	0.0287062	0.0181622	Per2;Mtor;Ppp1cb;Gys1;Igf2;Insr;Igf1;Nhlrc1;Sorbs1	9
GOterms	GO:0061049	cell growth involved in cardiac muscle cell development	0.00647028	0.0287062	0.0181622	Mtor;Hamp;Slc25a4;Pin1;Igf1;Map2k4;Gsk3b;Ddx39b;Adrb1	9
GOterms	GO:1905144	response to acetylcholine	0.00647028	0.0287062	0.0181622	Atp2b4;Ache;Large1;Cdk5r1;Chrm3;Ly6h;Crkl;Gnaq;Sorbs1	9
GOterms	GO:1904019	epithelial cell apoptotic process	0.00656277	0.0290953	0.0184083	Capn10;Abl1;Atf2;Itgb3bp;Mtor;Yap1;Igf1;Il4;Mapk7;Arf6;Zfp36l1;Ryr2;Mapk8;Rb1;Stk3;Gsk3b;Six3;Hdac3;Jak2;Pdcd4;Tcf7l2	21
GOterms	GO:0070198	protein localization to chromosome, telomeric region	0.00663676	0.0293374	0.0185615	Cct7;Tpp1;Acd;Terf2;Terf2ip;Pot1b;Gnl3l	7
GOterms	GO:0071354	cellular response to interleukin-6	0.00663676	0.0293374	0.0185615	C1qtnf4;Ptprt;Nfkb1;Gab1;Yap1;Myb;Sbno2	7
GOterms	GO:1990806	ligand-gated ion channel signaling pathway	0.00663676	0.0293374	0.0185615	Cln3;Cdk5r1;Chrm3;Kalrn;Grik1;Tiam1;Gnaq	7
GOterms	GO:2000756	regulation of peptidyl-lysine acetylation	0.00663676	0.0293374	0.0185615	Hint2;Baz1b;Hdac2;Ddx21;Nfyb;Sox4;Nfya	7
GOterms	GO:0060042	retina morphogenesis in camera-type eye	0.00669318	0.0295652	0.0187056	Cfh;Sox2;Casz1;Lrp6;Large1;Thy1;Atp8a2;Nectin3;Dscam;Sox8;Man2a1;Rorb;Rpgr	13
GOterms	GO:0002793	positive regulation of peptide secretion	0.00670144	0.0295801	0.0187151	Ecrg4;Capn10;Pfkfb2;Ghrh;Gnas;Serp1;Aimp1;Lepr;Rac1;Cacna1c;Sirt6;Prkd1;Chrm3;Sox4;Pfkm;Gnaq;Jak2;Tcf7l2;Cask;Acsl4	20
GOterms	GO:0035329	hippo signaling	0.00673114	0.029668	0.0187707	Wwtr1;Vgll4;Wtip;Dchs1;Yap1;Map2k3;Stk3;Mapk14	8
GOterms	GO:1904262	negative regulation of TORC1 signaling	0.00673114	0.029668	0.0187707	Sesn2;Ywhag;Akt1s1;Ube3a;Stk11;Tbk1;Ywhaz;Tsc2	8
GOterms	GO:0018107	peptidyl-threonine phosphorylation	0.00681074	0.029997	0.0189788	Adcy10;Egf;Tgfbr1;Mtor;Prkag2;Wnk1;Stk11;Tbk1;Cdk5r1;Prkd1;Prkcd;Mapk8;Spry2;Prkdc;Gsk3b;Smad7	16
GOterms	GO:0070988	demethylation	0.00684514	0.0301266	0.0190608	Pax6;Tet2;Tox;Kdm2b;Tet3;Tet1;Jmjd1c;Kdm6b;Jmjd6;Apobec2	10
GOterms	GO:0015748	organophosphate ester transport	0.00686699	0.0302008	0.0191078	Dbi;Adcy10;Prelid3b;Slc25a51;Slc25a33;Cptp;Slc25a4;Ldlr;Slc37a2;Pitpnc1;Slc25a19;Prelid1;Prkcd;Atp8a2;Abcc5;Abca3;Atp9b;Slc25a5	18
GOterms	GO:1904377	positive regulation of protein localization to cell periphery	0.00688867	0.0302741	0.0191542	Atp2b4;Zdhhc5;Ephb2;Gnai1;Cln3;Myo5a;Commd1;Rack1;Arf6;Epha3;Nrxn1;Sorbs1	12
GOterms	GO:0001763	morphogenesis of a branching structure	0.00691076	0.0303492	0.0192017	Rdh10;Abl1;Bmp7;Sox2;Egf;Ctnnbip1;Phb2;Lrp6;Spint2;Ilk;Dchs1;Fgfr2;Fgfr1;Yap1;Sirt6;Igf1;Ntn4;Timeless;Ppp3r1;Mks1;Ptch1;Spry2;Ctnnd2;Sox8;Fkbpl;Vegfa;Fgf1;Slc12a2;Btrc	29
GOterms	GO:0042461	photoreceptor cell development	0.00695885	0.0305161	0.0193073	Cfh;Pax6;Nphp1;Nphp4;Thy1;Rabl2;Ift140;Vegfa;Rorb;Arl3;Rpgr	11
GOterms	GO:1902692	regulation of neuroblast proliferation	0.00695885	0.0305161	0.0193073	Pax6;Sox2;Wdr62;Hapln4;Nf1;Id4;Mapk8;Fzd3;Vegfa;Six3;Bex1	11
GOterms	GO:0060047	heart contraction	0.007258	0.031805	0.0201227	Sumo1;Atp2b4;Adcy10;Ada;Cdc42;Mtor;Cacna2d1;Tac1;Cacna1c;Calm3;Glrx3;Sgcz;Gnao1;Gpx1;Map2k3;Srsf1;Calm1;Sp4;Chrm3;Ryr2;Pik3r1;Pde4d;Nup155;Cxadr;Sod1;Calm2;Smad7;Adrb1	28
GOterms	GO:0007173	epidermal growth factor receptor signaling pathway	0.00728424	0.0318116	0.0201269	Slc30a10;Abl1;Ptprj;Kif16b;Egf;Npr2;Hip1;Gab1;Rnf126;Rhbdf2;Chmp6;Pde6g;Tfap2a;Arf4;Spry2	15
GOterms	GO:0035967	cellular response to topologically incorrect protein	0.00728424	0.0318116	0.0201269	Uggt1;Yod1;Optn;Eif2ak4;Serp1;Eif2a;Aup1;Ccnd1;Rnf126;Pmp22;Pik3r1;Parp8;Hsf1;Atf4;Hdac6	15
GOterms	GO:0032412	regulation of monoatomic ion transmembrane transporter activity	0.00728788	0.0318116	0.0201269	Sumo1;Fkbp1a;Kcnab1;Ptpn3;Ephb2;Cacna2d1;Rph3a;Ndufa4;Phb2;Calm3;Hamp;Fxyd7;Fxyd6;Myo5a;Ank3;Kcnc2;Sco1;Vamp2;Atp1b2;Mink1;Calm1;Chrm3;Ryr2;Dapk1;Rasgrf2;Pde4d;Klhl24;Cox17;Calm2;Nrxn1;Neto1;Adrb1	32
GOterms	GO:0006298	mismatch repair	0.00732715	0.0318116	0.0201269	Pms2;Hmgb1;Mlh1;Msh5;Msh2;Rnaseh2c	6
GOterms	GO:0050860	negative regulation of T cell receptor signaling pathway	0.00732715	0.0318116	0.0201269	Phpt1;Ptprj;Sla2;Ptpn6;Thy1;Sh2d1a	6
GOterms	GO:0051963	regulation of synapse assembly	0.00732733	0.0318116	0.0201269	Stau2;Adgrb3;Sema4a;Lingo2;Ephb2;Lrrc4b;Ntrk3;Nrg1;Rhoa;Arf6;Sipa1l1;Sema4d;Pik3r1;Gsk3b;Robo1;Efna5;Cript;Nrxn1;Cbln2	19
GOterms	GO:0002076	osteoblast development	0.00735932	0.0318116	0.0201269	Hey1;Jund;Smad3;Hdac5;Men1	5
GOterms	GO:0014041	regulation of neuron maturation	0.00735932	0.0318116	0.0201269	Mtor;Rac1;Rac3;Dleu2;Gsk3b	5
GOterms	GO:0021859	pyramidal neuron differentiation	0.00735932	0.0318116	0.0201269	Fgfr2;Ogdh;Uqcrq;Zmiz1;Tuba1a	5
GOterms	GO:0046755	viral budding	0.00735932	0.0318116	0.0201269	Vps37b;Chmp2a;Vps4a;Chmp6;Chmp7	5
GOterms	GO:0051444	negative regulation of ubiquitin-protein transferase activity	0.00735932	0.0318116	0.0201269	Abl1;Fbxo5;Rpl23;Rps7;Smad7	5
GOterms	GO:0060382	regulation of DNA strand elongation	0.00735932	0.0318116	0.0201269	Ruvbl1;Tfpt;Ino80e;Pot1b;Ino80c	5
GOterms	GO:0061430	bone trabecula morphogenesis	0.00735932	0.0318116	0.0201269	Mmp2;Plxnb1;Sbno2;Sema4d;Vegfa	5
GOterms	GO:0061709	reticulophagy	0.00735932	0.0318116	0.0201269	Rb1cc1;Ufc1;Snx30;Ulk3;Ulk2	5
GOterms	GO:0070571	negative regulation of neuron projection regeneration	0.00735932	0.0318116	0.0201269	Map4k4;Epha4;Rtca;Thy1;Rtn4r	5
GOterms	GO:0097401	synaptic vesicle lumen acidification	0.00735932	0.0318116	0.0201269	Atp6v1g1;Atp6v0a4;Atp6v1c1;Atp6v1a;Atp6v1g2	5
GOterms	GO:0098814	spontaneous synaptic transmission	0.00735932	0.0318116	0.0201269	Unc13b;Rph3a;Rims2;Slc12a2;Cbln2	5
GOterms	GO:1901881	positive regulation of protein depolymerization	0.00735932	0.0318116	0.0201269	Dstn;Stmn2;Wdr1;Plek;Carmil1	5
GOterms	GO:1903376	regulation of oxidative stress-induced neuron intrinsic apoptotic signaling pathway	0.00735932	0.0318116	0.0201269	Adcy10;Parp1;Mcl1;Fbxo7;Atf4	5
GOterms	GO:0070373	negative regulation of ERK1 and ERK2 cascade	0.00739566	0.0319346	0.0202047	Epha4;Dusp10;Abl1;Ephb2;Dusp26;Dusp4;Pin1;Igf1;Itgb1bp1;Spry2;Dusp1;Gstp1;Rps6ka6	13
GOterms	GO:0046889	positive regulation of lipid biosynthetic process	0.00740887	0.0319346	0.0202047	Rdh10;Dbi;Mtor;Igf2;Smpd3;Ldlr;Igf1;Prkcd;Htr2a;Fgf1;Pcx;Sorbs1;Acsl5;Tcf7l2;Mid1ip1;Htr2c	16
GOterms	GO:0048024	regulation of mRNA splicing, via spliceosome	0.00740887	0.0319346	0.0202047	Khdrbs2;U2af2;Hnrnpl;Rbm42;Nup98;Rbm5;Cirbp;Zbtb7a;Npm1;Jmjd6;Srsf2;Eif4a3;Nova1;Acin1;Prpf19;Rbm3	16
GOterms	GO:1905477	positive regulation of protein localization to membrane	0.00740887	0.0319346	0.0202047	Atp2b4;Zdhhc5;Lrp4;Pdzk1;Ephb2;Cln3;Myo5a;Ank3;Commd1;Rack1;Cdk5r1;Itgb1bp1;Arf6;Epha3;Nrxn1;Sorbs1	16
GOterms	GO:0031111	negative regulation of microtubule polymerization or depolymerization	0.00743261	0.0319914	0.0202407	Camsap1;Stmn2;Stmn1;Camsap3;Taok1;Eml4;Hdac6;Mid1ip1;Mid1	9
GOterms	GO:0033173	calcineurin-NFAT signaling cascade	0.00743261	0.0319914	0.0202407	Atp2b4;Mtor;Nrg1;Nfat5;Igf1;Ppp3r1;Mapk7;Gsk3b;Rcan2	9
GOterms	GO:0008544	epidermis development	0.00765932	0.0328975	0.020814	Dbi;Lhx2;Lrp4;Pax6;Gnas;Hey1;Ybx1;Hdac1;Stmn1;Ift172;Ncor2;Rac1;Ezh2;Ercc2;Myo7a;Fgfr2;Insr;Tfdp1;Fgfr1;Asah1;Palld;Gab1;Yap1;Myo5a;Hdac2;Ptprq;Aloxe3;Nf1;Evpl;Sostdc1;Zfp36l1;Tfap2a;Ptch1;Nsun2;Slc39a2;Ift88;Fzd3;Scrib;Sod1;Satb1;Hdac3;Ldb1	42
GOterms	GO:0019080	viral gene expression	0.00765942	0.0328975	0.020814	Dhx9;Psmc3;Eif2ak4;Hdac1;Shfl;Pfn1;Trim27;Paip1;Eif3d;Pcbp2;Rrp1b;Trim8	12
GOterms	GO:0021536	diencephalon development	0.00765942	0.0328975	0.020814	Zeb2;Nr4a2;Pax6;Ghrh;Sox2;Nhlh2;Lrp6;Ncam1;Ogdh;Uqcrq;Six3;Tcf7l2	12
GOterms	GO:1904950	negative regulation of establishment of protein localization	0.00772036	0.0331357	0.0209647	Map4k4;Sumo1;Yod1;Lyplal1;Frmd4a;Fbn1;Dnaja1;Txn1;Pde3b;Gnao1;Gnaz;Sirt6;Nf1;Akap1;Rhbdf2;Itgb1bp1;Eny2;Kcnj6;Pkdcc;Hdac3	20
GOterms	GO:0043536	positive regulation of blood vessel endothelial cell migration	0.00775181	0.0332471	0.0210352	Abl1;Hmgb1;Igf2;Fgfr1;Igf1;Map2k3;Map3k3;Hdac9;Prkd1;Vegfa	10
GOterms	GO:0060119	inner ear receptor cell development	0.00779905	0.0334261	0.0211484	Hey1;Rac1;Myo7a;Fgfr1;Ptprq;Mks1;Fzd2;Trip11;Ift88;Scrib;Sod1	11
GOterms	GO:0015850	organic hydroxy compound transport	0.00784616	0.0336042	0.0212611	Ecrg4;Slc19a2;Pip4k2a;Spg11;Syt11;Kcna2;Egf;Nat8l;Actb;Tac1;Lrp6;Lamtor1;Nrg1;Smpd3;Vps4a;Ldlr;Myo5a;Plcd1;Myb;Slc29a3;Commd1;Abca8b;Pomc;Ptch1;Cartpt;Cadps;Nisch;Sncg;Htr2a;Gramd1c;Pcp4;Abca3;Slc18a2;Irak1;Gpm6b	35
GOterms	GO:0006901	vesicle coating	0.00791204	0.0337908	0.0213791	Preb;Ap3m2;Trappc10;Trappc1;Trappc12;Trappc6b;Pdcd6	7
