## Supplemental Table 7 for "Comparative single-cell multiomic analysis reveals evolutionarily conserved and species-specific cellular mechanisms mediating natural retinal aging" (part 3 of 3)

### Sheet: Mouse_BC_Young (continued)
Class	ID	Description	pvalue	p.adjust	qvalue	geneID	Count
GOterms	GO:0010922	positive regulation of phosphatase activity	0.00791204	0.0337908	0.0213791	Calm3;Smad3;Plek;Calm1;Itga2;Calm2;Jak2	7
GOterms	GO:0048841	regulation of axon extension involved in axon guidance	0.00791204	0.0337908	0.0213791	Sema4a;Sema3d;Plxna4;Ryk;Sema4d;Dscam;Vegfa	7
GOterms	GO:0051642	centrosome localization	0.00791204	0.0337908	0.0213791	Pard3b;Plxna2;Ccdc141;Sun1;Ints13;Dync1li2;Syne2	7
GOterms	GO:0006352	DNA-templated transcription initiation	0.00799738	0.0340831	0.0215641	Taf13;Nfkb1;Xpa;Taf12;Ctnnbip1;Hmgb1;Atf7ip;Med29;Taf10;Snapc5;Tbpl1;Med10;Bdp1;Sub1;Elob;Gtf2f1;Polr2g;Taf1	18
GOterms	GO:0035966	response to topologically incorrect protein	0.00799738	0.0340831	0.0215641	Uggt1;Yod1;Optn;Eif2ak4;Edem2;Serp1;Eif2a;Fbxo6;Aup1;Ccnd1;Comp;Rnf126;Pmp22;Pik3r1;Parp8;Hsf1;Atf4;Hdac6	18
GOterms	GO:0043500	muscle adaptation	0.00799738	0.0340831	0.0215641	Atp2b4;Adcy10;Parp1;Mtor;Ezh2;Hamp;Glrx3;Slc25a4;Pin1;Smad3;Igf1;Camta2;Akap1;Tbce;Fbxo32;Gsk3b;Ddx39b;Adrb1	18
GOterms	GO:0032024	positive regulation of insulin secretion	0.00804839	0.0342764	0.0216864	Capn10;Pfkfb2;Gnas;Serp1;Lepr;Rac1;Cacna1c;Sirt6;Chrm3;Sox4;Pfkm;Gnaq;Jak2;Tcf7l2;Cask;Acsl4	16
GOterms	GO:0045582	positive regulation of T cell differentiation	0.00805834	0.0342947	0.021698	Dusp10;Ambra1;Sox12;Ada;Arid1a;Actb;Adam8;Brd7;Rhoa;Smarcc1;Tespa1;Il4;Rara;Sox4;Zmiz1;Pbrm1;Smarca2	17
GOterms	GO:0046530	photoreceptor cell differentiation	0.00815513	0.0346187	0.021903	Cfh;Pax6;Nphp1;Casz1;Nphp4;Thy1;Rabl2;Ift140;Sox8;Vegfa;Rorb;Arl3;Rpgr	13
GOterms	GO:0010624	regulation of Schwann cell proliferation	0.00819737	0.0346187	0.021903	Rnf10;Nrg1;Pmp22;Nf1	4
GOterms	GO:0010764	negative regulation of fibroblast migration	0.00819737	0.0346187	0.021903	Zeb2;Rac1;Cygb;Itgb1bp1	4
GOterms	GO:0033262	regulation of nuclear cell cycle DNA replication	0.00819737	0.0346187	0.021903	Dbf4;Cdc7;Fgfr1;Cdt1	4
GOterms	GO:0035331	negative regulation of hippo signaling	0.00819737	0.0346187	0.021903	Vgll4;Wtip;Map2k3;Mapk14	4
GOterms	GO:0046753	non-lytic viral release	0.00819737	0.0346187	0.021903	Chmp2a;Vps4a;Chmp6;Chmp7	4
GOterms	GO:0050774	negative regulation of dendrite morphogenesis	0.00819737	0.0346187	0.021903	Rapgef2;Dpysl5;Gorasp1;Gsk3b	4
GOterms	GO:0071372	cellular response to follicle-stimulating hormone stimulus	0.00819737	0.0346187	0.021903	Epha5;Pde4d;Epha3;Efna5	4
GOterms	GO:0072497	mesenchymal stem cell differentiation	0.00819737	0.0346187	0.021903	Slc4a11;Sox5;Sox6;Gsk3b	4
GOterms	GO:0097576	vacuole fusion	0.00819737	0.0346187	0.021903	Chmp3;Chmp2a;Chmp6;Chmp7	4
GOterms	GO:1905245	regulation of aspartic-type peptidase activity	0.00819737	0.0346187	0.021903	Epha4;Efna3;Picalm;Grn	4
GOterms	GO:0006414	translational elongation	0.00847906	0.0357738	0.0226338	Srp9;Eif5a2;Trnau1ap;Abtb1;Efl1;Rplp2;Shfl;Rplp1;Ascc3;Rack1;Eif4a3;Pelo;Rnf14;Eef1g	14
GOterms	GO:0006635	fatty acid beta-oxidation	0.00849616	0.0357738	0.0226338	Dbi;Sesn2;Mtor;Crot;Hadha;Acox3;Pex5;Echs1;Acat1;Tysnd1;Acox1;Acsl5	12
GOterms	GO:0080164	regulation of nitric oxide metabolic process	0.00849616	0.0357738	0.0226338	Atp2b4;Ass1;Mtor;Rac1;Insr;Smpd3;Smad3;Igf1;Il4;Sod2;Khsrp;Jak2	12
GOterms	GO:2000573	positive regulation of DNA biosynthetic process	0.00849616	0.0357738	0.0226338	Egf;Rfc2;Cct7;Acd;Npm1;Fbxo4;Gsk3b;Smoc2;Chtf18;Ddx39b;Vegfa;Pot1b	12
GOterms	GO:0048483	autonomic nervous system development	0.00850041	0.0357738	0.0226338	Fn1;Phactr4;Plxna4;Adarb1;Nf1;Sox4;Tfap2a;Fzd3;Sox8	9
GOterms	GO:0002064	epithelial cell development	0.00855149	0.0359388	0.0227382	Pax6;Rapgef2;Cdk6;Rheb;Rac1;Spint2;Tjp1;Fgfr2;Gpat4;Palld;Yap1;Gpx1;Map7;Jmjd1c;Rara;Fasn;Tfap2a;S1pr3;Pde4d;Ift88;Akap11;Scrib;Atf4;Pdpk1;Sox8;Vegfa;Six3;Rfx3	28
GOterms	GO:0006909	phagocytosis	0.00855149	0.0359388	0.0227382	Gulp1;Abl1;Ptprj;Spg11;Mertk;Syt11;Lepr;Cdc42;Rap1gap;Lyar;Rac1;Hmgb1;Tafa4;Myo7a;Tub;Cln3;Nfix;Ldlr;Rack1;Rab34;Rara;Unc13d;Jmjd6;Rac3;Itga2;Sod1;Rab5a;Pot1b	28
GOterms	GO:0009636	response to toxic substance	0.00861625	0.0361608	0.0228786	Slc30a10;Ass1;Nr4a2;Cat;Abtb2;Slc7a11;Xpa;Txn1;Oscp1;Sod3;Gsr;Gpx1;Kcnc2;Gria1;Sod1;Sod2;Ccs;Slc18a2	18
GOterms	GO:0051209	release of sequestered calcium ion into cytosol	0.00861625	0.0361608	0.0228786	Dbi;Abl1;Capn3;Plcb4;Fkbp1a;Chd7;Ptpn6;Calm3;Thy1;Myo5a;Plcd1;Prkd1;Calm1;Ryr2;Pde4d;Htr2a;Calm2;Htr2c	18
GOterms	GO:0043502	regulation of muscle adaptation	0.00866208	0.0363279	0.0229844	Atp2b4;Adcy10;Parp1;Mtor;Hamp;Glrx3;Slc25a4;Pin1;Smad3;Igf1;Akap1;Fbxo32;Gsk3b;Ddx39b;Adrb1	15
GOterms	GO:0009247	glycolipid biosynthetic process	0.00871601	0.0364551	0.0230649	Pign;B3galt2;Dpm2;B3galt1;Dpm3;St6galnac3;Fut9;Pigg;Pigyl;Gpaa1;B4galt6	11
GOterms	GO:2000134	negative regulation of G1/S transition of mitotic cell cycle	0.00871601	0.0364551	0.0230649	Ezh2;Dcun1d3;Ccnd1;Brd7;Rbl2;Prmt2;Fbxo7;Rpl26;Ppp2r5c;Rb1;Prkdc	11
GOterms	GO:0006486	protein glycosylation	0.00871649	0.0364551	0.0230649	Uggt1;Mgat5;B3galt2;Golga2;B3galt1;Dpm3;Tet2;St6galnac3;Fut9;Ost4;St3gal5;Tet3;Fut2;Galnt7;Large1;Dpy19l1;Gorasp1;Tet1;Tmtc2;Fut8;Trip11;Alg12;St6gal2;St6galnac2	24
GOterms	GO:0043413	macromolecule glycosylation	0.00871649	0.0364551	0.0230649	Uggt1;Mgat5;B3galt2;Golga2;B3galt1;Dpm3;Tet2;St6galnac3;Fut9;Ost4;St3gal5;Tet3;Fut2;Galnt7;Large1;Dpy19l1;Gorasp1;Tet1;Tmtc2;Fut8;Trip11;Alg12;St6gal2;St6galnac2	24
GOterms	GO:0035306	positive regulation of dephosphorylation	0.00874822	0.0365122	0.023101	Ambra1;Calm3;Pin1;Smad3;Plek;Calm1;Itga2;Prkcd;Calm2;Jak2	10
GOterms	GO:0048713	regulation of oligodendrocyte differentiation	0.00874822	0.0365122	0.023101	Dusp10;Hdac1;Mtor;Rheb;Wdr1;Hdac2;Nf1;Id2;Id4;Tcf7l2	10
GOterms	GO:1902808	positive regulation of cell cycle G1/S phase transition	0.00874822	0.0365122	0.023101	Plrg1;Sass6;Dbf4;Ankrd17;Ezh2;Phb2;Paf1;Cpsf3;Crebbp;Rpl17	10
GOterms	GO:0070372	regulation of ERK1 and ERK2 cascade	0.0087555	0.0365174	0.0231043	Fn1;Epha4;Dusp10;Slc30a10;Abl1;Rapgef2;Egf;Ephb2;Hmgb1;Phb2;Ptpn6;Rras;Pde8a;Fgfr2;Dusp26;Nrg1;Dusp4;Mfhas1;Pin1;Mif;Igf1;Nf1;Rara;Itgb1bp1;Htr2a;Spry2;Ywhaz;Crkl;Tiam1;Dusp1;Vegfa;Nrxn1;Fgf1;Gstp1;Fgfbp3;Rps6ka6;Htr2c	37
GOterms	GO:0043271	negative regulation of monoatomic ion transport	0.00886149	0.0369341	0.0233679	Sumo1;Ubr3;Plcb4;Kcnab1;Ephb2;Mtor;Wnk1;Calm3;Hamp;Gnao1;Ank3;Ppp3r1;Commd1;Calm1;Trim27;Htr2a;Atf4;Calm2;Fbxo11;Gnaq	20
GOterms	GO:0006221	pyrimidine nucleotide biosynthetic process	0.00895757	0.0370739	0.0234564	Nme7;Uck2;Tyms;Tbpl1;Shmt1;Nme1	6
GOterms	GO:0014808	release of sequestered calcium ion into cytosol by sarcoplasmic reticulum	0.00895757	0.0370739	0.0234564	Chd7;Calm3;Calm1;Ryr2;Pde4d;Calm2	6
GOterms	GO:0051204	protein insertion into mitochondrial membrane	0.00895757	0.0370739	0.0234564	Maip1;Romo1;Timm29;Timm22;Samm50;Mtch1	6
GOterms	GO:0080111	DNA demethylation	0.00895757	0.0370739	0.0234564	Pax6;Tet2;Tox;Tet3;Tet1;Apobec2	6
GOterms	GO:1900151	regulation of nuclear-transcribed mRNA catabolic process, deadenylation-dependent decay	0.00895757	0.0370739	0.0234564	Dhx9;Ybx1;Zfp36l1;Paip1;Pabpc1;Nanos1	6
GOterms	GO:1902176	negative regulation of oxidative stress-induced intrinsic apoptotic signaling pathway	0.00895757	0.0370739	0.0234564	Gpx1;Fbxo7;Rack1;Mapk7;Atf4;Sod2	6
GOterms	GO:1903975	regulation of glial cell migration	0.00895757	0.0370739	0.0234564	Rras;Rras2;Atp1b2;Nf1;Crkl;Tiam1	6
GOterms	GO:2000050	regulation of non-canonical Wnt signaling pathway	0.00895757	0.0370739	0.0234564	Abl1;Ift80;Lrp6;Znrf3;Mks1;Tiam1	6
GOterms	GO:0006809	nitric oxide biosynthetic process	0.00897463	0.0370739	0.0234564	Atp2b4;Ass1;Mtor;Rac1;Insr;Smpd3;Smad3;Rora;Igf1;Il4;Sod2;Khsrp;Jak2	13
GOterms	GO:0014032	neural crest cell development	0.00897463	0.0370739	0.0234564	Rdh10;Fn1;Zeb2;Pax6;Bmp7;Sema4a;Phactr4;Cdc42;Sema3d;Tfap2a;Sema4d;Pdcd6;Sox8	13
GOterms	GO:0051262	protein tetramerization	0.00897463	0.0370739	0.0234564	Farsb;Golga2;Pex5;Kcnc3;Crtc1;Farsa;Nudt21;Shmt1;Evl;Acot13;Stk3;Cby1;Sod2	13
GOterms	GO:0060415	muscle tissue morphogenesis	0.00897463	0.0370739	0.0234564	Fkbp1a;Hey1;Chd7;Tgfbr1;Ube4b;Lrp6;Fgfr2;Nrg1;Adarb1;Sirt6;Fzd2;Ryr2;Smad7	13
GOterms	GO:0097120	receptor localization to synapse	0.00897463	0.0370739	0.0234564	Tnik;Kif17;Cplx1;Rab8a;Snap47;Vamp2;Cep112;Dbn1;Scrib;Kalrn;Gsk3b;Nrxn1;Neto1	13
GOterms	GO:0009154	purine ribonucleotide catabolic process	0.00909859	0.0375092	0.0237318	Ada;Acot7;Pank4;Ampd3;Pde4a;Acat1;Hint1;Nudt3	8
GOterms	GO:0045191	regulation of isotype switching	0.00909859	0.0375092	0.0237318	Trp53bp1;Pms2;Aplf;Mlh1;Stat6;Il4;Supt6;Msh2	8
GOterms	GO:1900744	regulation of p38MAPK cascade	0.00909859	0.0375092	0.0237318	Dusp10;Mfhas1;Sash1;Per1;Mink1;Map3k3;Dusp1;Vegfa	8
GOterms	GO:0051251	positive regulation of lymphocyte activation	0.00922017	0.0379846	0.0240325	Dusp10;Abl1;Ambra1;Trp53bp1;Sox12;Ada;Tox;Arid1a;Ephb2;Actb;Pms2;Hmgb1;Tac1;Blm;Rps3;Adam8;Igf2;Brd7;Thy1;Rhoa;Smarcc1;Mlh1;Mif;Tcf3;Igf1;Stat6;Tespa1;Il4;Rara;Sox4;Zmiz1;Pbrm1;Xrcc6;Dnaja3;Prkdc;H2-M5;Msh2;Smarca2;Jak2	39
GOterms	GO:0051283	negative regulation of sequestering of calcium ion	0.00927299	0.0381762	0.0241538	Dbi;Abl1;Capn3;Plcb4;Fkbp1a;Chd7;Ptpn6;Calm3;Thy1;Myo5a;Plcd1;Prkd1;Calm1;Ryr2;Pde4d;Htr2a;Calm2;Htr2c	18
GOterms	GO:0045738	negative regulation of DNA repair	0.00935914	0.0383616	0.0242711	Abl1;Trp53bp1;Cyren;Rps3;Otub2;Hsf1;Nudt16l1	7
GOterms	GO:0052652	cyclic purine nucleotide metabolic process	0.00935914	0.0383616	0.0242711	Adcy10;Npr2;Pde4a;Rora;Gucy2e;Adcy3;Adcy5	7
GOterms	GO:0061050	regulation of cell growth involved in cardiac muscle cell development	0.00935914	0.0383616	0.0242711	Mtor;Hamp;Slc25a4;Pin1;Igf1;Ddx39b;Adrb1	7
GOterms	GO:0061842	microtubule organizing center localization	0.00935914	0.0383616	0.0242711	Pard3b;Plxna2;Ccdc141;Sun1;Ints13;Dync1li2;Syne2	7
GOterms	GO:0070741	response to interleukin-6	0.00935914	0.0383616	0.0242711	C1qtnf4;Ptprt;Nfkb1;Gab1;Yap1;Myb;Sbno2	7
GOterms	GO:0070972	protein localization to endoplasmic reticulum	0.00940252	0.0383616	0.0242711	Zfand2b;Srp9;Srp14;Sec62;Kdelr1;Sec63;Sec61g;Rab10;Srp54a;Ryr2;Sgtb;Srp19	12
GOterms	GO:0031145	anaphase-promoting complex-dependent catabolic process	0.0094067	0.0383616	0.0242711	Ecrg4;Anapc4;Anapc5;Anapc10;Anapc11	5
GOterms	GO:0034698	response to gonadotropin	0.0094067	0.0383616	0.0242711	Npr2;Epha5;Pde4d;Epha3;Efna5	5
GOterms	GO:0035235	ionotropic glutamate receptor signaling pathway	0.0094067	0.0383616	0.0242711	Cln3;Cdk5r1;Kalrn;Grik1;Tiam1	5
GOterms	GO:0044804	nucleophagy	0.0094067	0.0383616	0.0242711	Rb1cc1;Atg9a;Snx30;Ulk3;Ulk2	5
GOterms	GO:0048268	clathrin coat assembly	0.0094067	0.0383616	0.0242711	Syt11;Clta;Hip1;Epn1;Picalm	5
GOterms	GO:0070486	leukocyte aggregation	0.0094067	0.0383616	0.0242711	Cfh;Bmp7;Adam8;Sema4d;Gstp1	5
GOterms	GO:1902774	late endosome to lysosome transport	0.0094067	0.0383616	0.0242711	C9orf72;Chmp2a;Vps4a;Chmp6;Chmp7	5
GOterms	GO:1905874	regulation of postsynaptic density organization	0.0094067	0.0383616	0.0242711	Lrrc4b;Sipa1l1;Dbn1;Cript;Nrxn1	5
GOterms	GO:0090288	negative regulation of cellular response to growth factor stimulus	0.00942446	0.0384082	0.0243005	Gpc1;Atp2b4;Abl1;Fbn1;Sulf2;Fgfrl1;Dand5;Il4;Sostdc1;Pdcd6;Shisa2;Spry2;Smad7;Tcf7l2;Cask	15
GOterms	GO:0007292	female gamete generation	0.00944956	0.0384732	0.0243417	Fmn2;Cntrl;Orc4;Cenpe;Npr2;Kmt2b;Mlh1;Fbxo5;Amh;Igf1;Sebox;Zfp830;Pde4d;Zmiz1;Mettl3;Piwil2;Hsf1;Ppp2r1a;Ehmt2;Msh5;Spire1;Nanos1	22
GOterms	GO:0010906	regulation of glucose metabolic process	0.00945948	0.0384732	0.0243417	Pfkfb2;Adcy10;Wdr5;Lepr;Sesn2;Hmgb1;Igf2;Insr;Rora;Stk11;Sirt6;Igf1;Sirt7;Sik1;Sorbs1;Tcf7l2	16
GOterms	GO:0015844	monoamine transport	0.00945948	0.0384732	0.0243417	Syt11;Kcna2;Nat8l;Actb;Smpd3;Myo5a;Plcd1;Slc29a3;Cartpt;Cadps;Nisch;Sncg;Htr2a;Pcp4;Slc18a2;Gpm6b	16
GOterms	GO:0034976	response to endoplasmic reticulum stress	0.00946687	0.0384774	0.0243443	Uggt1;Yod1;Ufc1;Abl1;Eif2ak4;Edem2;Cebpb;Usp13;Serp1;Eif2a;Man1a2;Sesn2;Fbxo6;Ube4b;Rnft2;Aup1;Brsk2;Ccnd1;Marcks;Nrbf2;Pmp22;Atp2a3;Nhlrc1;Rasgrf2;Pik3r1;Parp8;Atf4;Gsk3b;Usp25;Ubxn1	30
GOterms	GO:1905952	regulation of lipid localization	0.00965569	0.0392186	0.0248132	Ecrg4;Dbi;Egf;Tac1;Tmem135;Lamtor1;Retn;Nrg1;Myb;Mif;Vstm2a;Commd1;Abca8b;Pomc;Hbp1;Prelid1;Ptch1;Prkcd;Atp8a2;Abca3;Acsl5;Irak1;Acsl4	23
GOterms	GO:0006406	mRNA export from nucleus	0.00971415	0.0394295	0.0249467	Chtop;Wnk1;Sarnp;Supt6;Eif4a3;Nsun2;Pabpn1;Nup155;Eny2;Ddx39b;Nxt2	11
GOterms	GO:2001056	positive regulation of cysteine-type endopeptidase activity	0.00974552	0.0395304	0.0250105	Casp8ap2;Diablo;Hip1;Hmgb1;Cycs;Rps3;Smad3;Rhoa;Rack1;Atp2a3;Dapk1;Pdcd6;Hsf1;Dnaja3;Ift57;Robo1;Mtch1;Men1;Jak2	19
GOterms	GO:0043030	regulation of macrophage activation	0.00983985	0.0398596	0.0252188	Syt11;Hamp;Ctsc;Mfhas1;Jund;Ldlr;Rora;Il4;Grn;Gpr137b	10
GOterms	GO:0072523	purine-containing compound catabolic process	0.00983985	0.0398596	0.0252188	Ada;Nudt17;Acot7;Pank4;Ampd3;Pde4a;Acat1;Hint1;Nudt13;Nudt3	10
GOterms	GO:0030316	osteoclast differentiation	0.00996917	0.0403565	0.0255332	Fbn1;Cebpb;Gnas;Mtor;Adam8;Inpp4b;Nfix;Sbno2;Zbtb7a;Il4;Nf1;Fos;Gpr137b;Cartpt;Pik3r1;Tob2;Gsk3b;Mapk14	18
GOterms	GO:0061515	myeloid cell development	0.0101235	0.0409539	0.0259112	Rabgap1l;Pip4k2a;Abi1;Fbn1;Cebpb;Pabpc4;Lyar;Bpgm;Ptpn6;Ercc2;Sox6;Myb;Zbtb7a;Jmjd6	14
GOterms	GO:0001704	formation of primary germ layer	0.0102389	0.0413931	0.026189	Fn1;Kif16b;Bmp7;Sox2;Arid1a;Paf1;Taf10;Fgfr1;Dusp4;Hsbp1;Ecsit;Smad3;Kdm6b;Dusp1;Dusp5	15
GOterms	GO:0016239	positive regulation of macroautophagy	0.0103822	0.0419444	0.0265379	Optn;Pip4k2a;Ambra1;C9orf72;Snx30;Sesn2;Slc25a4;Tbk1;Il4;Tsc2;Pim2;Slc25a5	12
GOterms	GO:1903522	regulation of blood circulation	0.0104628	0.04219	0.0266933	Sumo1;Per2;Atp2b4;Adcy10;Abl1;Ada;Cacna2d1;Tac1;Cacna1c;Calm3;Glrx3;Npy1r;Mmp2;Gnao1;Rhoa;Dock4;Calm1;Sp4;Chrm3;Ryr2;Pik3r1;Pde4d;Htr2a;Nup155;Cxadr;Calm2;Smad7;Dusp5;Adrb1;Htr2c	30
GOterms	GO:0000423	mitophagy	0.0104918	0.04219	0.0266933	Adcy10;Optn;Ambra1;Phb2;Slc25a4;Cdc37;Hdac6;Slc25a5	8
GOterms	GO:0007616	long-term memory	0.0104918	0.04219	0.0266933	Eif2ak4;Mtor;Tac1;Ldlr;Gria1;Crebbp;Ehmt2;Egr1	8
GOterms	GO:0070884	regulation of calcineurin-NFAT signaling cascade	0.0104918	0.04219	0.0266933	Atp2b4;Mtor;Nrg1;Nfat5;Igf1;Ppp3r1;Mapk7;Gsk3b	8
GOterms	GO:0095500	acetylcholine receptor signaling pathway	0.0104918	0.04219	0.0266933	Ache;Large1;Cdk5r1;Chrm3;Ly6h;Crkl;Gnaq;Sorbs1	8
GOterms	GO:0097178	ruffle assembly	0.0104918	0.04219	0.0266933	Pip5k1a;Rac1;Eps8;Eps8l1;Pfn1;Arf6;Evl;Kank1	8
GOterms	GO:1904707	positive regulation of vascular associated smooth muscle cell proliferation	0.0104918	0.04219	0.0266933	Foxj2;Fgfr2;Mmp2;Dnmt1;Igf1;Nf1;Ddx39b;Jak2	8
GOterms	GO:0051282	regulation of sequestering of calcium ion	0.0107064	0.0430246	0.0272213	Dbi;Abl1;Capn3;Plcb4;Fkbp1a;Chd7;Ptpn6;Calm3;Thy1;Myo5a;Plcd1;Prkd1;Calm1;Ryr2;Pde4d;Htr2a;Calm2;Htr2c	18
GOterms	GO:0006334	nucleosome assembly	0.010798	0.0432409	0.0273581	Set;Hat1;Rbbp4;Hp1bp3;Nap1l5;Shprh;Asf1a;Npm1;Kat6b;Hira;Smarca2	11
GOterms	GO:0032008	positive regulation of TOR signaling	0.010798	0.0432409	0.0273581	Fnip2;Sesn2;Rheb;Lamtor1;Tbk1;Rps6kb1;Gpr137b;Rictor;Rbx1;Klhl22;Hdac3	11
GOterms	GO:0045668	negative regulation of osteoblast differentiation	0.010798	0.0432409	0.0273581	Sox2;Noct;Cdk6;Fgfr1;Smad3;Hdac5;Id2;Sema4d;Ptch1;Men1;Rorb	11
GOterms	GO:0040014	regulation of multicellular organism growth	0.0108062	0.0432409	0.0273581	Ghrh;Gnas;Chd7;Pex5;Igf2;Gpat4;Npy1r;Ptch1;Atp8a2;Hsf1;Sod1;Hdac3;Adrb1	13
GOterms	GO:0000289	nuclear-transcribed mRNA poly(A) tail shortening	0.0108316	0.0432409	0.0273581	Cnot3;Tnrc6a;Mlh1;Cnot6;Pabpc1;Polr2g	6
GOterms	GO:0032878	regulation of establishment or maintenance of cell polarity	0.0108316	0.0432409	0.0273581	Abl1;Igf1;Llgl1;Rictor;Kank1;Kif20b	6
GOterms	GO:0035988	chondrocyte proliferation	0.0108316	0.0432409	0.0273581	Npr2;Comp;Sirt6;Grn;Slc26a2;Smad7	6
GOterms	GO:0097107	postsynaptic density assembly	0.0108316	0.0432409	0.0273581	Lrrc4b;Ntrk3;Sipa1l1;Cript;Nrxn1;Nrxn2	6
GOterms	GO:1903514	release of sequestered calcium ion into cytosol by endoplasmic reticulum	0.0108316	0.0432409	0.0273581	Chd7;Calm3;Calm1;Ryr2;Pde4d;Calm2	6
GOterms	GO:2000738	positive regulation of stem cell differentiation	0.0108316	0.0432409	0.0273581	Sox5;Sox6;Nudt21;Sirt6;Gsk3b;Men1	6
GOterms	GO:0021532	neural tube patterning	0.0109802	0.0435269	0.0275391	Pax6;Rnf220;Kdm2b;Ift122;Lrp6;Dzip1l;Mks1;Ptch1;Ift140	9
GOterms	GO:0001818	negative regulation of cytokine production	0.0109806	0.0435269	0.0275391	Fn1;Atg9a;Parp1;Mertk;Syt11;Nfkb1;Ephb2;Cptp;Rabgef1;Rac1;Hmgb1;Ezh2;Anxa4;Ptpn6;Pglyrp1;Fgfr1;Igf1;Il4;Suz12;Rara;Pomc;Hdac9;Trim27;Erbin;Pibf1;Hsf1;Rbx1;Crebbp;Klhl22;Hdac3;Smad7;Gstp1;Cuedc2;Pdcd4	34
GOterms	GO:0006099	tricarboxylic acid cycle	0.0109905	0.0435269	0.0275391	Idh1;Sdhc;Sdhb;Suclg1;Ogdh;Pdhb;Aco2	7
GOterms	GO:0007007	inner mitochondrial membrane organization	0.0109905	0.0435269	0.0275391	Maip1;Romo1;Immt;Timm29;Tmem11;Timm22;Samm50	7
GOterms	GO:0009187	cyclic nucleotide metabolic process	0.0109905	0.0435269	0.0275391	Adcy10;Npr2;Pde4a;Rora;Gucy2e;Adcy3;Adcy5	7
GOterms	GO:0048679	regulation of axon regeneration	0.0109905	0.0435269	0.0275391	Epha4;Rtca;Ntrk3;Nrg1;Grn;Stk24;Rtn4r	7
GOterms	GO:0006278	RNA-templated DNA biosynthetic process	0.0110322	0.0435269	0.0275391	Nop10;Gar1;Cct7;Acd;Terf2;Ten1;Fbxo4;Pot1b;Stn1;Gnl3l	10
GOterms	GO:0007004	telomere maintenance via telomerase	0.0110322	0.0435269	0.0275391	Nop10;Gar1;Cct7;Acd;Terf2;Ten1;Fbxo4;Pot1b;Stn1;Gnl3l	10
GOterms	GO:0097479	synaptic vesicle localization	0.0110322	0.0435269	0.0275391	Dnm1;Spg11;Picalm;Fgfr2;Ap3m2;Bloc1s1;Pcdh17;Synj1;Nrxn1;Syn1	10
GOterms	GO:0001570	vasculogenesis	0.0110344	0.0435269	0.0275391	Ptprj;Hey1;Rapgef2;Wars2;Npr2;Rras;Fgfr2;Fgfr1;Yap1;Zfp36l1;Itgb8;Zmiz1;Pbrm1;Fgf1	14
GOterms	GO:0043367	CD4-positive, alpha-beta T cell differentiation	0.0110344	0.0435269	0.0275391	Sema4a;Tox;Mtor;Hmgb1;Sh3rf1;Rora;Myb;Stat6;Il4;Rara;Satb1;Zfp35;Smad7;Men1	14
GOterms	GO:0007249	canonical NF-kappaB signal transduction	0.0110703	0.0435269	0.0275391	Parp1;Optn;Abl1;Capn3;Nfkb1;Lurap1l;Hdac1;Ankrd17;Gapdh;Nfkbib;Terf2ip;Rora;Rhoa;Tab2;Ddx21;Per1;Nkiras2;Prkd1;Nkiras1;Rbx1;Dnaja3;Usp25;Ube2i;Gstp1;Btrc;Nfkb2;Trim8;Pim2;Irak1	29
GOterms	GO:0019722	calcium-mediated signaling	0.0110999	0.0435269	0.0275391	Atp2b4;Ptprj;Sla2;Ada;Mtor;Ksr2;Nrg1;Nfat5;Ncam1;Igf1;Ppp3r1;Tenm2;Hint1;Mapk7;Pomc;Prkd1;Chrm3;Ryr2;Ncald;Gsk3b;Trat1;Rcan2;Calm2;Rit2;Htr2c	25
GOterms	GO:0006576	biogenic amine metabolic process	0.0111077	0.0435269	0.0275391	Pnkd;Nr4a2;Smox;Napepld;Kl;Oaz2;Myo5a;Amd1;Oaz1;Afmid;Sncb;Rnf180;Pde1b;Htr2c;Sat1	15
GOterms	GO:0009953	dorsal/ventral pattern formation	0.0111077	0.0435269	0.0275391	Aida;Lhx2;Lrp4;Pax6;Rnf220;Ift172;Vax2;Ift122;Lrp6;Mks1;Sostdc1;Ptch1;Mapk8;Ift88;Six3	15
GOterms	GO:0046364	monosaccharide biosynthetic process	0.0111077	0.0435269	0.0275391	Per2;Wdr5;Lepr;Sesn2;Slc25a13;Gapdh;Stk11;Sirt6;Aldoc;Sirt7;Slc39a14;Atf4;Sik1;Pcx;Tcf7l2	15
GOterms	GO:0050866	negative regulation of cell activation	0.0111433	0.0435269	0.0275391	Fn1;Mertk;Cebpb;Zbtb46;Syt11;Rabgef1;Hmgb1;Ptpn6;Pglyrp1;Ldlr;Fbxo7;Il4;Grn;Milr1;Cygb;Id2;Prkcd;Pibf1;Scrib;Samsn1;Tsc2;Zfp35;Zfp608;Smad7;Prkg1;Hmgb3	26
GOterms	GO:0006122	mitochondrial electron transport, ubiquinol to cytochrome c	0.0111764	0.0435269	0.0275391	Cycs;Uqcrc2;Uqcr11;Uqcrq	4
GOterms	GO:0006271	DNA strand elongation involved in DNA replication	0.0111764	0.0435269	0.0275391	Lig1;Dna2;Mcm4;Pola1	4
GOterms	GO:0014010	Schwann cell proliferation	0.0111764	0.0435269	0.0275391	Rnf10;Nrg1;Pmp22;Nf1	4
GOterms	GO:0016237	lysosomal microautophagy	0.0111764	0.0435269	0.0275391	Rb1cc1;Snx30;Ulk3;Ulk2	4
GOterms	GO:0021794	thalamus development	0.0111764	0.0435269	0.0275391	Lrp6;Ncam1;Ogdh;Uqcrq	4
GOterms	GO:0021860	pyramidal neuron development	0.0111764	0.0435269	0.0275391	Fgfr2;Ogdh;Uqcrq;Zmiz1	4
GOterms	GO:0030836	positive regulation of actin filament depolymerization	0.0111764	0.0435269	0.0275391	Dstn;Wdr1;Plek;Carmil1	4
GOterms	GO:0032354	response to follicle-stimulating hormone	0.0111764	0.0435269	0.0275391	Epha5;Pde4d;Epha3;Efna5	4
GOterms	GO:0035999	tetrahydrofolate interconversion	0.0111764	0.0435269	0.0275391	Tyms;Mthfd2l;Shmt1;Mthfd1	4
GOterms	GO:0043201	response to leucine	0.0111764	0.0435269	0.0275391	Ubr1;Sesn2;Mtor;Klhl22	4
GOterms	GO:0048102	autophagic cell death	0.0111764	0.0435269	0.0275391	Acp2;Trp53inp1;Cdkn2d;Dapk1	4
GOterms	GO:0048304	positive regulation of isotype switching to IgG isotypes	0.0111764	0.0435269	0.0275391	Pms2;Mlh1;Il4;Msh2	4
GOterms	GO:0048537	mucosa-associated lymphoid tissue development	0.0111764	0.0435269	0.0275391	Ada;Tox;Tcf3;Id2	4
GOterms	GO:0048541	Peyer's patch development	0.0111764	0.0435269	0.0275391	Ada;Tox;Tcf3;Id2	4
GOterms	GO:0051549	positive regulation of keratinocyte migration	0.0111764	0.0435269	0.0275391	Map4k4;Mtor;Iqsec1;Arf6	4
GOterms	GO:0051589	negative regulation of neurotransmitter transport	0.0111764	0.0435269	0.0275391	Pnkd;Nf1;Slc18a2;Gpm6b	4
GOterms	GO:0070344	regulation of fat cell proliferation	0.0111764	0.0435269	0.0275391	Per2;Tfdp1;Vstm2a;Il4	4
GOterms	GO:0071233	cellular response to leucine	0.0111764	0.0435269	0.0275391	Ubr1;Sesn2;Mtor;Klhl22	4
GOterms	GO:0097421	liver regeneration	0.0111764	0.0435269	0.0275391	Sulf2;Cebpb;Ezh2;Ccnd1	4
GOterms	GO:2000105	positive regulation of DNA-templated DNA replication	0.0111764	0.0435269	0.0275391	Dbf4;Cdc7;Fgfr1;Cdt1	4
GOterms	GO:2000849	regulation of glucocorticoid secretion	0.0111764	0.0435269	0.0275391	Ecrg4;Tac1;Nrg1;Pomc	4
GOterms	GO:0042306	regulation of protein import into nucleus	0.011439	0.0445208	0.028168	Sumo1;Ran;Sirt6;Nf1;Akap1;Prkd1;Pik3r1;Prkcd;Hcls1;Mapk14;Hdac3;Jak2	12
GOterms	GO:1903305	regulation of regulated secretory pathway	0.0115511	0.0449284	0.0284258	Cdk5r2;Ncs1;Stxbp1;Vps18;Syt11;Unc13b;Rph3a;Rabgef1;Stxbp2;Npy1r;Cspg5;Il4;Vamp2;Unc13d;Cadps;Rims2;Pdpk1;Rab5a;Cask;Syn1	20
GOterms	GO:0006874	intracellular calcium ion homeostasis	0.0118035	0.0454086	0.0287296	Maip1;Dbi;Atp2b4;Ncs1;Abl1;Capn3;Plcb4;Slc24a3;Fkbp1a;Trpc4;Chd7;Stoml2;Marcksl1;Immt;Cacna1c;Ptpn6;Calm3;Cln3;Npy1r;Inpp4b;Calb2;Thy1;Myo5a;Plcd1;Atp2a3;Prkd1;Calm1;Ryr2;Pde4d;Erc2;Htr2a;Atf4;Smdt1;Calm2;Htr2c	35
GOterms	GO:0000729	DNA double-strand break processing	0.0118143	0.0454086	0.0287296	Smarcad1;Rad52;Blm;Mre11a;Dna2	5
GOterms	GO:0006268	DNA unwinding involved in DNA replication	0.0118143	0.0454086	0.0287296	Rad51;Blm;Wrn;Mcm4;Twnk	5
GOterms	GO:0009886	post-embryonic animal morphogenesis	0.0118143	0.0454086	0.0287296	Gnas;Myo7a;Large1;Hmgn1;Dscam	5
GOterms	GO:0032252	secretory granule localization	0.0118143	0.0454086	0.0287296	Myo5a;Kif1c;Tanc2;Mapk8;Tcf7l2	5
GOterms	GO:0033599	regulation of mammary gland epithelial cell proliferation	0.0118143	0.0454086	0.0287296	Phb2;Ccnd1;Gpx1;Rreb1;Robo1	5
GOterms	GO:0035795	negative regulation of mitochondrial membrane permeability	0.0118143	0.0454086	0.0287296	Tmem14a;Slc25a4;Bcl2l2;Dynlt1f;Slc25a5	5
GOterms	GO:0036480	neuron intrinsic apoptotic signaling pathway in response to oxidative stress	0.0118143	0.0454086	0.0287296	Adcy10;Parp1;Mcl1;Fbxo7;Atf4	5
GOterms	GO:0060314	regulation of ryanodine-sensitive calcium-release channel activity	0.0118143	0.0454086	0.0287296	Fkbp1a;Calm3;Calm1;Pde4d;Calm2	5
GOterms	GO:0071450	cellular response to oxygen radical	0.0118143	0.0454086	0.0287296	Parp1;Sod3;Sod1;Sod2;Ccs	5
GOterms	GO:0071451	cellular response to superoxide	0.0118143	0.0454086	0.0287296	Parp1;Sod3;Sod1;Sod2;Ccs	5
GOterms	GO:0071514	genomic imprinting	0.0118143	0.0454086	0.0287296	Gnas;Dnmt3a;Meg3;Zfp57;Pcgf5	5
GOterms	GO:0097494	regulation of vesicle size	0.0118143	0.0454086	0.0287296	Chmp3;Picalm;Bloc1s1;Ap2m1;Rab5a	5
GOterms	GO:1901679	nucleotide transmembrane transport	0.0118143	0.0454086	0.0287296	Adcy10;Slc25a51;Slc25a33;Slc25a4;Slc25a5	5
GOterms	GO:1904862	inhibitory synapse assembly	0.0118143	0.0454086	0.0287296	Srgap2;Sema4a;Hapln4;Plxnb1;Sema4d	5
GOterms	GO:1904889	regulation of excitatory synapse assembly	0.0118143	0.0454086	0.0287296	Sema4a;Lrrc4b;Sipa1l1;Cript;Nrxn1	5
GOterms	GO:1905146	lysosomal protein catabolic process	0.0118143	0.0454086	0.0287296	Dpp7;Tpp1;Cln3;Ldlr;Grn	5
GOterms	GO:1905564	positive regulation of vascular endothelial cell proliferation	0.0118143	0.0454086	0.0287296	Hmgb1;Igf2;Fgfr1;Sirt6;Igf1	5
GOterms	GO:0006942	regulation of striated muscle contraction	0.0118245	0.0454086	0.0287296	Sumo1;Adcy10;Cacna1c;Grcc10;Calm3;Prkd1;Calm1;Ryr2;Pde4d;Nr4a1;Calm2;Smad7;Adrb1	13
GOterms	GO:1900076	regulation of cellular response to insulin stimulus	0.0118245	0.0454086	0.0287296	Pip4k2a;Ptprj;Igf2;Myo5a;Marcks;Sco1;Rps6kb1;Prkcd;Gsk3b;Tsc2;Kank1;Ide;Sorbs1	13
GOterms	GO:0055006	cardiac cell development	0.0119367	0.0457811	0.0289653	Mtor;Hamp;Slc25a4;Large1;Pin1;Hdac2;Igf1;Maml1;Map2k4;Pbrm1;Gsk3b;Cxadr;Ddx39b;Vegfa;Pdcd4;Adrb1	16
GOterms	GO:0072009	nephron epithelium development	0.0119367	0.0457811	0.0289653	Kif26b;Fmn1;Hey1;Wwtr1;Ctnnbip1;Ptpro;Ilk;Dchs1;Yap1;Timeless;Ptch1;Basp1;Mtss1;Sox8;Vegfa;Fgf1	16
GOterms	GO:0051224	negative regulation of protein transport	0.0119484	0.0457972	0.0289755	Map4k4;Sumo1;Yod1;Lyplal1;Frmd4a;Fbn1;Txn1;Pde3b;Gnao1;Gnaz;Sirt6;Nf1;Akap1;Rhbdf2;Itgb1bp1;Eny2;Kcnj6;Pkdcc;Hdac3	19
GOterms	GO:0042509	regulation of tyrosine phosphorylation of STAT protein	0.0119719	0.0458004	0.0289775	Arl2bp;Hdac2;Prmt2;Igf1;Il4;Suz12;Pibf1;Hsf1;Parp9;Hcls1;Jak2	11
GOterms	GO:0046324	regulation of glucose import	0.0119719	0.0458004	0.0289775	Capn10;Sh2b2;Rtn2;Insr;Sirt6;Igf1;Rps6kb1;Aspscr1;Prkcd;Mapk14;Sorbs1	11
GOterms	GO:0051784	negative regulation of nuclear division	0.0119719	0.0458004	0.0289775	Spc25;Bub1b;Bmp7;Cenpe;Fgfr2;Zwilch;Fbxo5;Zwint;Tom1l2;Birc5;Klhl22	11
GOterms	GO:0035418	protein localization to synapse	0.0120079	0.0459034	0.0290427	Stau2;Mpp4;Tnik;Cplx1;Rab8a;Snap47;Vamp2;Scrib;Kalrn;Gsk3b;Nrxn1;Neto1;Nrxn2;Zdhhc15	14
GOterms	GO:0032228	regulation of synaptic transmission, GABAergic	0.0120367	0.0459034	0.0290427	Dbi;Stxbp1;Tac1;Cln3;Nf1;Nisch;Grik1;Nrxn1	8
GOterms	GO:0035886	vascular associated smooth muscle cell differentiation	0.0120367	0.0459034	0.0290427	Cfh;Comp;Dnmt1;Pbrm1;Sod2;Vegfa;Smarca2;Pdcd4	8
GOterms	GO:0045671	negative regulation of osteoclast differentiation	0.0120367	0.0459034	0.0290427	Fbn1;Inpp4b;Il4;Nf1;Gpr137b;Cartpt;Pik3r1;Tob2	8
GOterms	GO:0106056	regulation of calcineurin-mediated signaling	0.0120367	0.0459034	0.0290427	Atp2b4;Mtor;Nrg1;Nfat5;Igf1;Ppp3r1;Mapk7;Gsk3b	8
GOterms	GO:0002696	positive regulation of leukocyte activation	0.012236	0.0466339	0.0295049	Dusp10;Abl1;Stxbp1;Ambra1;Trp53bp1;Sox12;Ada;Tox;Arid1a;Ephb2;Actb;Pms2;Hmgb1;Tac1;Hamp;Blm;Ctsc;Rps3;Adam8;Igf2;Stxbp2;Jund;Brd7;Thy1;Rhoa;Smarcc1;Mlh1;Mif;Tcf3;Igf1;Stat6;Tespa1;Il4;Rara;Sox4;Zmiz1;Pbrm1;Xrcc6;Dnaja3;Prkdc;H2-M5;Msh2;Smarca2;Jak2	44
GOterms	GO:0051208	sequestering of calcium ion	0.0123107	0.0468889	0.0296662	Dbi;Abl1;Capn3;Plcb4;Fkbp1a;Chd7;Ptpn6;Calm3;Thy1;Myo5a;Plcd1;Prkd1;Calm1;Ryr2;Pde4d;Htr2a;Calm2;Htr2c	18
GOterms	GO:0001755	neural crest cell migration	0.0123309	0.0469364	0.0296963	Fn1;Zeb2;Pax6;Bmp7;Sema4a;Phactr4;Cdc42;Sema3d;Sema4d;Sox8	10
GOterms	GO:0014904	myotube cell development	0.0124062	0.0470752	0.0297841	Spg11;Large1;Acta1;Fbxo22;Gpx1;Igf1;Pmp22;Hdac5;Hdac9	9
GOterms	GO:0030850	prostate gland development	0.0124062	0.0470752	0.0297841	Bmp7;Cyp7b1;Ube3a;Fgfr2;Mmp2;Stk11;Igf1;Id4;Eaf2	9
GOterms	GO:0090659	walking behavior	0.0124062	0.0470752	0.0297841	Epha4;Spg11;Chd7;Uchl1;Cacna1c;Cln8;Large1;Pmp22;Uchl3	9
GOterms	GO:0097720	calcineurin-mediated signaling	0.0124062	0.0470752	0.0297841	Atp2b4;Mtor;Nrg1;Nfat5;Igf1;Ppp3r1;Mapk7;Gsk3b;Rcan2	9
GOterms	GO:1904263	positive regulation of TORC1 signaling	0.0124062	0.0470752	0.0297841	Fnip2;Sesn2;Rheb;Lamtor1;Tbk1;Rps6kb1;Gpr137b;Rbx1;Klhl22	9
GOterms	GO:0030856	regulation of epithelial cell differentiation	0.0125998	0.0477798	0.0302299	Zeb2;Pax6;Cebpb;Bmp7;Hey1;Sox2;Wwtr1;Tgfbr1;Ezh2;Foxj2;Ccnd1;Yap1;Btg1;Zfp36l1;S1pr3;Ptch1;Akap11;Spry2;Vegfa;Zeb1;Rfx3	21
GOterms	GO:0048710	regulation of astrocyte differentiation	0.0128185	0.0485786	0.0307353	Epha4;Ntrk3;Ldlr;Nf1;Id2;Id4;Prpf19	7
GOterms	GO:0062014	negative regulation of small molecule metabolic process	0.0128668	0.0487008	0.0308126	Dbi;Atp2b4;Parp1;Rd3;Nfkb1;Lepr;Wdtc1;Prmt3;Cbfa2t3;Sirt6;Plek;Dcaf5;Pibf1;Sod1;Sik1;Tcf7l2	16
GOterms	GO:0071456	cellular response to hypoxia	0.0128668	0.0487008	0.0308126	Epha4;Fmn2;Suv39h2;Atf2;Hp1bp3;Mtor;Gnb1;Adam8;Rora;Higd1a;Commd1;Dnmt3a;Zfp36l1;Vegfa;Egr1;Eno1b	16
GOterms	GO:0061178	regulation of insulin secretion involved in cellular response to glucose stimulus	0.0129155	0.0488053	0.0308787	Map4k4;Lepr;Epha5;Rac1;Pde3b;Brsk2;Hmgn3;Birc5;Eny2;Adcy5;Tiam1;Efna5;Tcf7l2	13
GOterms	GO:0003272	endocardial cushion formation	0.0129669	0.0488053	0.0308787	Bmp7;Hey1;Tgfbr1;Dchs1;Robo1;Robo2	6
GOterms	GO:0032069	regulation of nuclease activity	0.0129669	0.0488053	0.0308787	Dffa;Hmgb1;Rps3;Terf2;Npm1;Prkcd	6
GOterms	GO:0043931	ossification involved in bone maturation	0.0129669	0.0488053	0.0308787	Ift80;Dchs1;Rhoa;Plxnb1;Igf1;Sema4d	6
GOterms	GO:0046823	negative regulation of nucleocytoplasmic transport	0.0129669	0.0488053	0.0308787	Sumo1;Txn1;Sirt6;Nf1;Akap1;Hdac3	6
GOterms	GO:0051291	protein heterooligomerization	0.0129669	0.0488053	0.0308787	Farsb;Mat2a;Farsa;Nudt21;Kcnc2;Sgtb	6
GOterms	GO:0061744	motor behavior	0.0129669	0.0488053	0.0308787	Spg11;Grcc10;Adarb1;Pmp22;Atp1b2;Tuba1a	6
GOterms	GO:0071480	cellular response to gamma radiation	0.0129669	0.0488053	0.0308787	Wrn;Yap1;Rpl26;Hsf1;Xrcc6;Egr1	6
GOterms	GO:0099149	regulation of postsynaptic neurotransmitter receptor internalization	0.0129669	0.0488053	0.0308787	Hip1;Iqsec1;Nrg1;Ppp3r1;Scrib;Synj1	6
GOterms	GO:0050777	negative regulation of immune response	0.0130257	0.0489846	0.0309921	Parp1;Dusp10;Cr2;Psmb4;C9orf72;Lyar;Trafd1;Rabgef1;Ptpn6;Pglyrp1;Psma1;Igf2;Gpx1;Stat6;Il4;Grn;Trim27;Mettl3;Ywhaz;Pcbp2;Dnaja3;Prkdc;Samsn1;H2-M5;Zfp35;Smad7;Fam3a	27
GOterms	GO:0006672	ceramide metabolic process	0.0130469	0.0489846	0.0309921	B3galt2;B3galt1;Cers6;St6galnac3;Plpp3;Acer3;Cln8;Asah1;Smpd3;Aloxe3;Itgb8;Prkcd;B4galt6;Sgms1	14
GOterms	GO:0007229	integrin-mediated signaling pathway	0.0130469	0.0489846	0.0309921	Fn1;Abl1;Plpp3;Phactr4;Cdc42;Ilk;Thy1;Rhoa;Plek;Itgb1bp1;Fut8;Itgb8;Itga2;Fermt3	14
GOterms	GO:0035773	insulin secretion involved in cellular response to glucose stimulus	0.0130469	0.0489846	0.0309921	Map4k4;Lepr;Epha5;Rac1;Raf1;Pde3b;Brsk2;Hmgn3;Birc5;Eny2;Adcy5;Tiam1;Efna5;Tcf7l2	14
GOterms	GO:0043122	regulation of canonical NF-kappaB signal transduction	0.0130773	0.0490683	0.0310451	Parp1;Optn;Abl1;Capn3;Lurap1l;Hdac1;Ankrd17;Gapdh;Nfkbib;Terf2ip;Rora;Rhoa;Tab2;Ddx21;Per1;Nkiras2;Prkd1;Rbx1;Dnaja3;Ube2i;Gstp1;Btrc;Trim8;Pim2;Irak1	25
GOterms	GO:0030177	positive regulation of Wnt signaling pathway	0.013181	0.0494266	0.0312718	Tmem198;Abl1;Zeb2;Sulf2;Egf;Nfkb1;Rnf220;Ruvbl1;Wnk1;Ilk;Fgfr2;Yap1;Pin1;Smad3;Sox4;Ptk7;Tmem132a;Kank1	18
GOterms	GO:0043470	regulation of carbohydrate catabolic process	0.0132406	0.0495887	0.0313744	Adcy10;Mtor;Prkag2;Ppp1cb;Hmgb1;Insr;Cbfa2t3;Zbtb7a;Sirt6;Igf1;Htr2a	11
GOterms	GO:0051480	regulation of cytosolic calcium ion concentration	0.0132406	0.0495887	0.0313744	Atp2b4;Ncs1;Trpc4;Marcksl1;Cln3;Npy1r;Calb2;Myo5a;Plcd1;Ryr2;Erc2	11
GOterms	GO:0045765	regulation of angiogenesis	0.0133521	0.0499755	0.0316191	Adgrb3;Atp2b4;Abl1;Atf2;Sema4a;Efna3;Wars2;Hmgb1;Wnk1;Foxj2;Epn1;Rras;Tjp1;Pde3b;Igf2;Gab1;Sash1;Sirt6;Btg1;Sparc;Mapk7;Nf1;Grn;Prkd1;Vash1;Itgb8;Pdcd6;Spry2;Smoc2;Fkbpl;Vegfa;Fgf1;Slc12a2	33
GOterms	GO:0031348	negative regulation of defense response	0.0134386	0.0502682	0.0318042	Parp1;Dusp10;Ada;Syt11;Psmb4;Nfkb1;Cptp;Fndc4;Lyar;Trafd1;Rabgef1;Ptpn6;Pglyrp1;Hamp;Psma1;Igf2;Mfhas1;Ldlr;Smad3;Rora;Gpx1;Igf1;Il4;Grn;Erbin;Mettl3;Rb1;Ywhaz;Pcbp2;Dnaja3;Prkdc;Sod1;H2-M5;Gstp1;Fam3a	35
GOterms	GO:0042476	odontogenesis	0.01355	0.0506536	0.0320481	Atf2;Lrp4;Bmp7;Hdac1;Lrp6;Fgfr2;Fgfr1;Smpd3;Myo5a;Rhoa;Hdac2;Sp6;Fam20a;Sostdc1;Tfap2a;Ift88;Tcf7l2	17
GOterms	GO:0072331	signal transduction by p53 class mediator	0.0136244	0.0509001	0.0322041	Prmt6;Rps20;Topors;Sesn2;Rnf34;Ercc2;Mif;Stk11;Rps15;Npm1;Hint1;Rpl26;Rpl23;Rps7;Ppp2r5c;Sox4;Rrm2b;Msh2;Rps6ka6	19
GOterms	GO:0099172	presynapse organization	0.0137414	0.0509954	0.0322644	Lrp4;Lrrc4b;Ntrk3;Picalm;Nrg1;Cntn5;Arf6;Pcdh17;Nrxn1;Cbln2	10
GOterms	GO:0007143	female meiotic nuclear division	0.0137425	0.0509954	0.0322644	Fmn2;Orc4;Cenpe;Mlh1;Fbxo5;Hsf1;Ppp2r1a;Spire1	8
GOterms	GO:0009394	2'-deoxyribonucleotide metabolic process	0.0137425	0.0509954	0.0322644	Ada;Ak2;Tyms;Dck;Tbpl1;Shmt1;Nme1;Rrm2b	8
GOterms	GO:0019692	deoxyribose phosphate metabolic process	0.0137425	0.0509954	0.0322644	Ada;Ak2;Tyms;Dck;Tbpl1;Shmt1;Nme1;Rrm2b	8
GOterms	GO:0045494	photoreceptor cell maintenance	0.0137425	0.0509954	0.0322644	Dram2;Crocc;Nphp4;Tub;Cln8;Lca5;Atp1b2;Nxnl2	8
GOterms	GO:0045747	positive regulation of Notch signaling pathway	0.0137425	0.0509954	0.0322644	Sox2;Bmp2k;Cntn6;Yap1;Itgb1bp1;Zmiz1;Robo1;Robo2	8
GOterms	GO:0045815	transcription initiation-coupled chromatin remodeling	0.0137425	0.0509954	0.0322644	Usp21;Wdr5;Atf2;Sgf29;Brd7;Sirt7;Dpy30;Men1	8
GOterms	GO:0048147	negative regulation of fibroblast proliferation	0.0137425	0.0509954	0.0322644	Trp53inp1;Nf1;Fbxo4;Sod2;Tsc2;Gstp1;Men1;Smarca2	8
GOterms	GO:0050918	positive chemotaxis	0.0137425	0.0509954	0.0322644	Ptprj;Hmgb1;Ntrk3;Smad3;Itga2;Scrib;Tsc2;Vegfa	8
GOterms	GO:0097106	postsynaptic density organization	0.0137425	0.0509954	0.0322644	Lrrc4b;Ntrk3;Arf6;Sipa1l1;Dbn1;Cript;Nrxn1;Nrxn2	8
GOterms	GO:2000785	regulation of autophagosome assembly	0.0137425	0.0509954	0.0322644	Pip4k2a;C9orf72;Snx30;Ephb2;Mtor;Ift88;Tmem39a;Ehmt2	8
GOterms	GO:0051145	smooth muscle cell differentiation	0.0137987	0.0511727	0.0323766	Cfh;Hey1;Ankrd17;Fgfr2;Comp;Dnmt1;Pbrm1;Sod2;Vegfa;Zeb1;Smarca2;Pdcd4	12
GOterms	GO:0008585	female gonad development	0.0138526	0.0513098	0.0324633	Cebpb;Col9a3;Npr2;Eif2b4;Rac1;Kmt2b;Ube3a;Insr;Retn;Mmp2;Arid5b;Amh;Zfp830;Pde4d;Sod1;Vegfa	16
GOterms	GO:0018210	peptidyl-threonine modification	0.0138526	0.0513098	0.0324633	Adcy10;Egf;Tgfbr1;Mtor;Prkag2;Wnk1;Stk11;Tbk1;Cdk5r1;Prkd1;Prkcd;Mapk8;Spry2;Prkdc;Gsk3b;Smad7	16
GOterms	GO:0006024	glycosaminoglycan biosynthetic process	0.0139655	0.0515387	0.0326081	Chpf;Egf;Nfkb1;Ugdh;Csgalnact2;Smpd3;B3gat1;Chst11;Abcc5	9
GOterms	GO:0009583	detection of light stimulus	0.0139655	0.0515387	0.0326081	Pde6d;Cep250;Gnb1;Pde6b;Pcp2;Reep6;Rcvrn;Aipl1;Atp8a2	9
GOterms	GO:0010718	positive regulation of epithelial to mesenchymal transition	0.0139655	0.0515387	0.0326081	Bmp7;Wwtr1;Tgfbr1;Mtor;Ezh2;Adam8;Smad3;Hdac2;Tcf7l2	9
GOterms	GO:0010823	negative regulation of mitochondrion organization	0.0139655	0.0515387	0.0326081	Tmem14a;Mfn1;Slc25a4;Gpx1;Higd1a;Igf1;Prelid1;Bcl2l2;Slc25a5	9
GOterms	GO:0035272	exocrine system development	0.0139655	0.0515387	0.0326081	Pax6;Bmp7;Fgfr2;Igf2;Insr;Polb;Fgfr1;Igf1;Ntn4	9
GOterms	GO:1990928	response to amino acid starvation	0.0139655	0.0515387	0.0326081	Atf2;Eif2ak4;Eif2a;Sesn2;Mtor;Prkd1;Mapk8;Atf4;Impact	9
GOterms	GO:0061326	renal tubule development	0.0140644	0.0518434	0.0328009	Kif26b;Fmn1;Hey1;Wwtr1;Ctnnbip1;Ilk;Dchs1;Yap1;Timeless;Hdac5;Ptch1;Mtss1;Sox8;Vegfa;Fgf1	15
GOterms	GO:0046209	nitric oxide metabolic process	0.0140823	0.0518434	0.0328009	Atp2b4;Ass1;Mtor;Rac1;Insr;Smpd3;Smad3;Rora;Igf1;Il4;Sod2;Khsrp;Jak2	13
GOterms	GO:0051881	regulation of mitochondrial membrane potential	0.0140823	0.0518434	0.0328009	Adcy10;Parp1;Slc4a11;Mfn1;Gclm;Slc25a33;Tmem135;Rnf122;Rack1;Prelid1;Gsk3b;Sod1;Sod2	13
GOterms	GO:0061333	renal tubule morphogenesis	0.0140823	0.0518434	0.0328009	Kif26b;Fmn1;Hey1;Ctnnbip1;Ilk;Dchs1;Timeless;Hdac5;Ptch1;Mtss1;Sox8;Vegfa;Fgf1	13
GOterms	GO:0032418	lysosome localization	0.0141541	0.0520445	0.0329281	Stxbp1;Rabgef1;Lamtor1;Stxbp2;Bloc1s1;Il4;Rab34;Spag9;Milr1;Unc13d;Ywhaz;Pdpk1;Slc18a2;Hdac6	14
GOterms	GO:1990849	vacuolar localization	0.0141541	0.0520445	0.0329281	Stxbp1;Rabgef1;Lamtor1;Stxbp2;Bloc1s1;Il4;Rab34;Spag9;Milr1;Unc13d;Ywhaz;Pdpk1;Slc18a2;Hdac6	14
GOterms	GO:0042113	B cell activation	0.0143069	0.0525744	0.0332634	Cr2;Abl1;Ptprj;Trp53bp1;Ada;Ephb2;Pms2;Ezh2;Aplf;Phb2;Ptpn6;Pou2f2;Mlh1;Myb;Mif;Tcf3;Zbtb7a;Stat6;Polm;Il4;Supt6;Hdac5;Id2;Hdac9;Zfp36l1;Pik3r1;Prkcd;Prkdc;Rabl3;Samsn1;Tsc2;Msh2;Slc25a5;Hmgb3	34
GOterms	GO:0035296	regulation of tube diameter	0.0143945	0.0528322	0.0334265	Per2;Abl1;Gclm;Sod3;Cacna1c;Npy1r;Comp;Mmp2;Smpd3;Rhoa;Gpx1;Itgb1bp1;Dock4;Chrm3;Htr2a;Sod1;Sod2;Vegfa;Prkg1;Dusp5;Adrb1;Htr2c	22
GOterms	GO:0097746	blood vessel diameter maintenance	0.0143945	0.0528322	0.0334265	Per2;Abl1;Gclm;Sod3;Cacna1c;Npy1r;Comp;Mmp2;Smpd3;Rhoa;Gpx1;Itgb1bp1;Dock4;Chrm3;Htr2a;Sod1;Sod2;Vegfa;Prkg1;Dusp5;Adrb1;Htr2c	22
GOterms	GO:0008356	asymmetric cell division	0.0146082	0.0532624	0.0336987	Golga2;Cntrl;Pax6;Sox5;Rab10	5
GOterms	GO:0035994	response to muscle stretch	0.0146082	0.0532624	0.0336987	Nfkb1;Raf1;Fos;Ryr2;Mapk14	5
GOterms	GO:0045064	T-helper 2 cell differentiation	0.0146082	0.0532624	0.0336987	Myb;Il4;Rara;Zfp35;Men1	5
GOterms	GO:0045649	regulation of macrophage differentiation	0.0146082	0.0532624	0.0336987	Zbtb46;Id2;Rb1;Hsf1;Hcls1	5
GOterms	GO:0050884	neuromuscular process controlling posture	0.0146082	0.0532624	0.0336987	Pnkd;Cln8;Large1;Adarb1;Atp8a2	5
GOterms	GO:0099509	regulation of presynaptic cytosolic calcium ion concentration	0.0146082	0.0532624	0.0336987	Ncs1;Marcksl1;Npy1r;Calb2;Erc2	5
GOterms	GO:1904424	regulation of GTP binding	0.0146082	0.0532624	0.0336987	Epha4;C9orf72;Stmn1;Rap1gap;Eif2b4	5
GOterms	GO:0055008	cardiac muscle tissue morphogenesis	0.0146085	0.0532624	0.0336987	Fkbp1a;Hey1;Chd7;Tgfbr1;Ube4b;Lrp6;Fgfr2;Nrg1;Sirt6;Ryr2;Smad7	11
GOterms	GO:0061035	regulation of cartilage development	0.0146085	0.0532624	0.0336987	Lnpk;Tgfbr1;Sox5;Sox6;Smpd3;Maf;Smad3;Rara;Chadl;Pkdcc;Smad7	11
GOterms	GO:0070936	protein K48-linked ubiquitination	0.0146085	0.0532624	0.0336987	Topors;Rnf34;Rnf6;Ube2h;Ube3a;Cdc34;Rnf126;Gabarap;Skp2;Rbx1;Btrc	11
GOterms	GO:1905330	regulation of morphogenesis of an epithelium	0.0146085	0.0532624	0.0336987	Abl1;Bmp7;Egf;Phb2;Fgfr1;Sirt6;Ntn4;Sox8;Fkbpl;Vegfa;Fgf1	11
GOterms	GO:0006596	polyamine biosynthetic process	0.0147717	0.0533263	0.0337391	Oaz2;Amd1;Oaz1;Sat1	4
GOterms	GO:0009130	pyrimidine nucleoside monophosphate biosynthetic process	0.0147717	0.0533263	0.0337391	Uck2;Tyms;Shmt1;Nme1	4
GOterms	GO:0021670	lateral ventricle development	0.0147717	0.0533263	0.0337391	Dbi;Kdm2b;Nfix;Atp1b2	4
GOterms	GO:0031440	regulation of mRNA 3'-end processing	0.0147717	0.0533263	0.0337391	Paf1;Zfp36l1;Zc3h14;Pabpn1	4
GOterms	GO:0034393	positive regulation of smooth muscle cell apoptotic process	0.0147717	0.0533263	0.0337391	Adcy10;Atf4;Sod2;Pdcd4	4
GOterms	GO:0044793	negative regulation by host of viral process	0.0147717	0.0533263	0.0337391	Psmc3;Eif2ak4;Smc6;Smc5	4
GOterms	GO:0045176	apical protein localization	0.0147717	0.0533263	0.0337391	Actb;Napa;Jam3;Arf4	4
GOterms	GO:0045792	negative regulation of cell size	0.0147717	0.0533263	0.0337391	Mtor;Akt1s1;Rhoa;Tsc2	4
GOterms	GO:0046831	regulation of RNA export from nucleus	0.0147717	0.0533263	0.0337391	Dhx9;Wnk1;Supt6;Nsun2	4
GOterms	GO:0048680	positive regulation of axon regeneration	0.0147717	0.0533263	0.0337391	Ntrk3;Nrg1;Grn;Stk24	4
GOterms	GO:0071340	skeletal muscle acetylcholine-gated channel clustering	0.0147717	0.0533263	0.0337391	Lrp4;Dnaja3;Crkl;Sorbs1	4
GOterms	GO:0097499	protein localization to non-motile cilium	0.0147717	0.0533263	0.0337391	Ift80;Tub;Bbip1;Arl13a	4
GOterms	GO:1900025	negative regulation of substrate adhesion-dependent cell spreading	0.0147717	0.0533263	0.0337391	Actn4;Itgb1bp1;Efna5;Kank1	4
GOterms	GO:2000489	regulation of hepatic stellate cell activation	0.0147717	0.0533263	0.0337391	Rps6ka1;Fgfr1;Myb;Cygb	4
GOterms	GO:2001140	positive regulation of phospholipid transport	0.0147717	0.0533263	0.0337391	Dbi;Prelid1;Atp8a2;Abca3	4
GOterms	GO:0070371	ERK1 and ERK2 cascade	0.0148246	0.0533263	0.0337391	Fn1;Epha4;Dusp10;Slc30a10;Abl1;Rapgef2;Egf;Ephb2;Hmgb1;Phb2;Ptpn6;Rras;Pde8a;Fgfr2;Dusp26;Nrg1;Dusp4;Mfhas1;Pin1;Mif;Igf1;Nf1;Rara;Itgb1bp1;Zfp36l1;Htr2a;Spry2;Ywhaz;Crkl;Tiam1;Dusp1;Vegfa;Nrxn1;Fgf1;Gstp1;Fgfbp3;Rps6ka6;Htr2c	38
GOterms	GO:0003401	axis elongation	0.0148549	0.0533263	0.0337391	Rdh10;Lrp6;Fgfr2;Yap1;Spry2;Ptk7;Fgf1	7
GOterms	GO:0033146	regulation of intracellular estrogen receptor signaling pathway	0.0148549	0.0533263	0.0337391	Parp1;Vps18;Cyp7b1;Phb2;Ufsp2;Yap1;Skp2	7
GOterms	GO:0045686	negative regulation of glial cell differentiation	0.0148549	0.0533263	0.0337391	Dusp10;Casz1;Ntrk3;Ldlr;Nf1;Id2;Id4	7
GOterms	GO:0048169	regulation of long-term neuronal synaptic plasticity	0.0148549	0.0533263	0.0337391	Ephb2;Rab8a;Nf1;Grik1;Rab5a;Egr1;Neto1	7
GOterms	GO:0048846	axon extension involved in axon guidance	0.0148549	0.0533263	0.0337391	Sema4a;Sema3d;Plxna4;Ryk;Sema4d;Dscam;Vegfa	7
GOterms	GO:0061384	heart trabecula morphogenesis	0.0148549	0.0533263	0.0337391	Fkbp1a;Bmp7;Hey1;Chd7;Tgfbr1;Ube4b;Nrg1	7
GOterms	GO:0097242	amyloid-beta clearance	0.0148549	0.0533263	0.0337391	Lrp4;Picalm;Insr;Ldlr;Il4;Rab5a;Ide	7
GOterms	GO:1902284	neuron projection extension involved in neuron projection guidance	0.0148549	0.0533263	0.0337391	Sema4a;Sema3d;Plxna4;Ryk;Sema4d;Dscam;Vegfa	7
GOterms	GO:1902745	positive regulation of lamellipodium organization	0.0148549	0.0533263	0.0337391	Cdc42;Mtor;Rac1;Brk1;Carmil1;Rreb1;Pik3r1	7
GOterms	GO:1903421	regulation of synaptic vesicle recycling	0.0148549	0.0533263	0.0337391	Dnm1;Syt11;Actb;Picalm;Vamp2;Ap2m1;Synj1	7
GOterms	GO:0009799	specification of symmetry	0.0150663	0.0540212	0.0341787	Nme7;Aida;Ift172;Lrp6;Pcsk6;Dand5;Gas8;Smad3;Bicc1;Pkd1l1;Mks1;Sostdc1;Mapk8;Ift88;Ift57;Ift140;Dync2li1;Rfx3	18
GOterms	GO:0009855	determination of bilateral symmetry	0.0150663	0.0540212	0.0341787	Nme7;Aida;Ift172;Lrp6;Pcsk6;Dand5;Gas8;Smad3;Bicc1;Pkd1l1;Mks1;Sostdc1;Mapk8;Ift88;Ift57;Ift140;Dync2li1;Rfx3	18
GOterms	GO:0002090	regulation of receptor internalization	0.0151093	0.054143	0.0342558	Egf;Hip1;Iqsec1;Hamp;Insr;Nrg1;Mtmr2;Ppp3r1;Scrib;Ap2m1;Synj1;Vegfa	12
GOterms	GO:0042116	macrophage activation	0.0151746	0.0543451	0.0343836	Syt11;Hmgb1;Hamp;Ctsc;Mfhas1;Jund;Ldlr;Rora;Sbno2;Il4;Grn;Jmjd6;Tmem229b;Gpr137b;Jak2	15
GOterms	GO:0035150	regulation of tube size	0.0152433	0.0545224	0.0344959	Per2;Abl1;Gclm;Sod3;Cacna1c;Npy1r;Comp;Mmp2;Smpd3;Rhoa;Gpx1;Itgb1bp1;Dock4;Chrm3;Htr2a;Sod1;Sod2;Vegfa;Prkg1;Dusp5;Adrb1;Htr2c	22
GOterms	GO:0010517	regulation of phospholipase activity	0.0152692	0.0545224	0.0344959	Abl1;Phb2;Fgfr2;Fgfr1;Plcd1;Marcks;Arl1;Arf4;Htr2a;Gnaq	10
GOterms	GO:0035825	homologous recombination	0.0152692	0.0545224	0.0344959	Rad51;Mnd1;Rad54l;Terb1;Mre11a;Mlh1;Rad51d;Psmc3ip;Chtf18;Msh5	10
GOterms	GO:0060324	face development	0.0152692	0.0545224	0.0344959	Chd7;Raf1;Lrp6;Rras;Mmp2;Arid5b;Rara;Tfap2a;Crebbp;Tcf7l2	10
GOterms	GO:0090497	mesenchymal cell migration	0.0152692	0.0545224	0.0344959	Fn1;Zeb2;Pax6;Bmp7;Sema4a;Phactr4;Cdc42;Sema3d;Sema4d;Sox8	10
GOterms	GO:0006661	phosphatidylinositol biosynthetic process	0.0153323	0.0545652	0.0345229	Pign;Pip4k2a;Dpm2;Sla2;Dpm3;Pip5k1a;Pik3r3;Pigg;Uvrag;Pigyl;Pik3r1;Htr2a;Gpaa1;Htr2c	14
GOterms	GO:0032370	positive regulation of lipid transport	0.0153323	0.0545652	0.0345229	Ecrg4;Dbi;Tac1;Retn;Myb;Mif;Commd1;Abca8b;Prelid1;Ptch1;Prkcd;Atp8a2;Abca3;Acsl5	14
GOterms	GO:0003180	aortic valve morphogenesis	0.0153802	0.0545652	0.0345229	Hey1;Eln;Rhoa;Rb1;Robo1;Robo2	6
GOterms	GO:0014829	vascular associated smooth muscle contraction	0.0153802	0.0545652	0.0345229	Comp;Smpd3;Rhoa;Dock4;Chrm3;Htr2a	6
GOterms	GO:0033119	negative regulation of RNA splicing	0.0153802	0.0545652	0.0345229	Ptbp2;U2af2;Rbm42;Rps26;Npm1;Acin1	6
GOterms	GO:0036342	post-anal tail morphogenesis	0.0153802	0.0545652	0.0345229	Npr2;Lrp6;Dchs1;Chst11;Fzd3;Scrib	6
GOterms	GO:0070979	protein K11-linked ubiquitination	0.0153802	0.0545652	0.0345229	Anapc2;Anapc4;Anapc5;Ube2h;Anapc10;Anapc11	6
GOterms	GO:0090151	establishment of protein localization to mitochondrial membrane	0.0153802	0.0545652	0.0345229	Maip1;Romo1;Timm29;Timm22;Samm50;Mtch1	6
GOterms	GO:0090382	phagosome maturation	0.0153802	0.0545652	0.0345229	Spg11;Syt11;Unc13b;Myo7a;Cln3;Rab34	6
GOterms	GO:1904385	cellular response to angiotensin	0.0153802	0.0545652	0.0345229	Slc30a10;Nfkb1;Rac1;Prkd1;Prkcd;Hsf1	6
GOterms	GO:1905562	regulation of vascular endothelial cell proliferation	0.0153802	0.0545652	0.0345229	Hmgb1;Igf2;Fgfr1;Sirt6;Igf1;Tsc2	6
GOterms	GO:0098534	centriole assembly	0.0156178	0.0553483	0.0350184	Sass6;Cep85;Chmp2a;Ccdc61;Wdr62;Poc1b;Npm1;Cep76	8
GOterms	GO:0016571	histone methylation	0.0156649	0.0553483	0.0350184	Suv39h2;Wdr5;Setd1b;Ezh2;Kmt2b;Dot1l;Suz12;Ehmt2;Setbp1	9
GOterms	GO:0030834	regulation of actin filament depolymerization	0.0156649	0.0553483	0.0350184	Dstn;Wdr1;Eps8;Plek;Sptb;Evl;Carmil1;Plekhh2;Svil	9
GOterms	GO:0032330	regulation of chondrocyte differentiation	0.0156649	0.0553483	0.0350184	Lnpk;Tgfbr1;Sox5;Sox6;Maf;Smad3;Chadl;Pkdcc;Smad7	9
GOterms	GO:0051985	negative regulation of chromosome segregation	0.0156649	0.0553483	0.0350184	Spc25;Bub1b;Cenpe;Zwilch;Fbxo5;Zwint;Birc5;Klhl22;Chtf18	9
GOterms	GO:0097352	autophagosome maturation	0.0156649	0.0553483	0.0350184	Map1lc3a;Chmp2a;Uvrag;Cln3;Vps4a;Chmp6;Calm1;Chmp7;Tmem39a	9
GOterms	GO:0099054	presynapse assembly	0.0156649	0.0553483	0.0350184	Lrp4;Lrrc4b;Ntrk3;Nrg1;Cntn5;Arf6;Pcdh17;Nrxn1;Cbln2	9
GOterms	GO:1901342	regulation of vasculature development	0.0159032	0.0561573	0.0355302	Adgrb3;Atp2b4;Abl1;Atf2;Sema4a;Efna3;Wars2;Hmgb1;Wnk1;Foxj2;Epn1;Rras;Tjp1;Pde3b;Igf2;Gab1;Sash1;Sirt6;Btg1;Sparc;Mapk7;Nf1;Grn;Prkd1;Vash1;Itgb8;Pdcd6;Spry2;Smoc2;Fkbpl;Vegfa;Fgf1;Slc12a2	33
GOterms	GO:0042093	T-helper cell differentiation	0.01608	0.0567156	0.0358835	Sema4a;Mtor;Hmgb1;Rora;Myb;Stat6;Il4;Rara;Zfp35;Smad7;Men1	11
GOterms	GO:0060675	ureteric bud morphogenesis	0.01608	0.0567156	0.0358835	Kif26b;Fmn1;Hey1;Ctnnbip1;Ilk;Dchs1;Timeless;Ptch1;Sox8;Vegfa;Fgf1	11
GOterms	GO:0050714	positive regulation of protein secretion	0.0161312	0.0568631	0.0359768	Capn10;Pfkfb2;Frmd4a;Gnas;Serp1;Unc13b;Lepr;Rac1;Cacna1c;Sirt6;Igf1;Rab34;Arf6;Chrm3;Sox4;Pfkm;Tmem132a;Gnaq;Jak2;Tcf7l2;Cask;Acsl4	22
GOterms	GO:0060191	regulation of lipase activity	0.016512	0.0581713	0.0368045	Abl1;Phb2;Fgfr2;Fgfr1;Rhoa;Plcd1;Marcks;Arl1;Hdac9;Arf4;Htr2a;Gnaq	12
GOterms	GO:0030512	negative regulation of transforming growth factor beta receptor signaling pathway	0.0166562	0.0585432	0.0370398	Fbn1;Rbbp4;Hdac1;Snx25;Dand5;Pin1;Hdac2;Tet1;Zbtb7a;Chst11;Spry2;Ltbp1;Smad7	13
GOterms	GO:0043648	dicarboxylic acid metabolic process	0.0166562	0.0585432	0.0370398	Idh1;D2hgdh;Ass1;Slc7a11;Gclm;Sdhb;Nat8l;Mthfd2l;Suclg1;Ogdh;Shmt1;Mthfd1;Pcx	13
GOterms	GO:0051341	regulation of oxidoreductase activity	0.0166562	0.0585432	0.0370398	Atp2b4;Abl1;Nfkb1;Ndufa4;Phb2;Terf2;Ecsit;Myo5a;Sco1;Gsk3b;Cox17;Gstp1;Ccs	13
GOterms	GO:2001057	reactive nitrogen species metabolic process	0.0166562	0.0585432	0.0370398	Atp2b4;Ass1;Mtor;Rac1;Insr;Smpd3;Smad3;Rora;Igf1;Il4;Sod2;Khsrp;Jak2	13
GOterms	GO:0003170	heart valve development	0.0169197	0.0593317	0.0375387	Hey1;Mtor;Fgfrl1;Eln;Dchs1;Rhoa;Sox4;Rb1;Robo1;Robo2	10
GOterms	GO:0006360	transcription by RNA polymerase I	0.0169197	0.0593317	0.0375387	Mtor;Lyar;Baz1b;Ercc2;Pdcd7;Ddx21;Sirt7;Maf1;Atf4;Crebbp	10
GOterms	GO:0015872	dopamine transport	0.0169197	0.0593317	0.0375387	Syt11;Kcna2;Nat8l;Smpd3;Myo5a;Slc29a3;Sncg;Htr2a;Pcp4;Slc18a2	10
GOterms	GO:0050854	regulation of antigen receptor-mediated signaling pathway	0.0169197	0.0593317	0.0375387	Phpt1;Ptprj;Sla2;Ada;Ptpn6;Rps3;Thy1;Tespa1;Trat1;Sh2d1a	10
GOterms	GO:0006941	striated muscle contraction	0.0169529	0.0594136	0.0375905	Sumo1;Adcy10;Mtor;Cacna2d1;Cacna1c;Grcc10;Calm3;Myh14;Large1;Map2k3;Srsf1;Prkd1;Calm1;Ryr2;Pde4d;Atp8a2;Nup155;Nr4a1;Calm2;Smad7;Adrb1	21
GOterms	GO:0016233	telomere capping	0.0171115	0.0597276	0.0377891	Acd;Terf2;Terf2ip;Mre11a;Prkdc;Pot1b;Stn1	7
GOterms	GO:0019320	hexose catabolic process	0.0171115	0.0597276	0.0377891	Pfkfb2;Adcy10;Galt;Gapdh;Mpi;Pfkm;Eno1b	7
GOterms	GO:0021591	ventricular system development	0.0171115	0.0597276	0.0377891	Dbi;Slc7a11;Rapgef2;Kdm2b;Grcc10;Nfix;Atp1b2	7
GOterms	GO:0046825	regulation of protein export from nucleus	0.0171115	0.0597276	0.0377891	Txn1;Chchd4;Sirt6;Sirt7;Prkd1;Gsk3b;Hdac3	7
GOterms	GO:0098884	postsynaptic neurotransmitter receptor internalization	0.0171115	0.0597276	0.0377891	Hip1;Iqsec1;Nrg1;Ppp3r1;Scrib;Ap2m1;Synj1	7
GOterms	GO:0140239	postsynaptic endocytosis	0.0171115	0.0597276	0.0377891	Hip1;Iqsec1;Nrg1;Ppp3r1;Scrib;Ap2m1;Synj1	7
GOterms	GO:1905168	positive regulation of double-strand break repair via homologous recombination	0.0171115	0.0597276	0.0377891	Parp1;Mrgbp;Actb;Ruvbl1;Blm;Fus;Timeless	7
GOterms	GO:0046545	development of primary female sexual characteristics	0.0171657	0.0598821	0.0378869	Cebpb;Col9a3;Npr2;Eif2b4;Rac1;Kmt2b;Ube3a;Insr;Retn;Mmp2;Arid5b;Amh;Zfp830;Pde4d;Sod1;Vegfa	16
GOterms	GO:0042531	positive regulation of tyrosine phosphorylation of STAT protein	0.0175113	0.0609124	0.0385388	Arl2bp;Hdac2;Igf1;Il4;Pibf1;Hsf1;Parp9;Hcls1;Jak2	9
GOterms	GO:0043507	positive regulation of JUN kinase activity	0.0175113	0.0609124	0.0385388	Epha4;Zeb2;Taok3;Rps3;Sash1;Map2k4;Fgd4;Tiam1;Irak1	9
GOterms	GO:0044088	regulation of vacuole organization	0.0175113	0.0609124	0.0385388	Pip4k2a;C9orf72;Snx30;Ephb2;Mtor;Grn;Ift88;Tmem39a;Ehmt2	9
GOterms	GO:0055010	ventricular cardiac muscle tissue morphogenesis	0.0175113	0.0609124	0.0385388	Fkbp1a;Hey1;Chd7;Tgfbr1;Ube4b;Fgfr2;Nrg1;Ryr2;Smad7	9
GOterms	GO:0072132	mesenchyme morphogenesis	0.0175113	0.0609124	0.0385388	Bmp7;Hey1;Tgfbr1;Taf10;Dchs1;Fgfr1;Smad3;Robo1;Robo2	9
GOterms	GO:0001541	ovarian follicle development	0.0176598	0.0611516	0.0386901	Cebpb;Npr2;Eif2b4;Rac1;Kmt2b;Ube3a;Mmp2;Amh;Zfp830;Sod1;Vegfa	11
GOterms	GO:0002294	CD4-positive, alpha-beta T cell differentiation involved in immune response	0.0176598	0.0611516	0.0386901	Sema4a;Mtor;Hmgb1;Rora;Myb;Stat6;Il4;Rara;Zfp35;Smad7;Men1	11
GOterms	GO:0007260	tyrosine phosphorylation of STAT protein	0.0176598	0.0611516	0.0386901	Arl2bp;Hdac2;Prmt2;Igf1;Il4;Suz12;Pibf1;Hsf1;Parp9;Hcls1;Jak2	11
GOterms	GO:0010633	negative regulation of epithelial cell migration	0.0176598	0.0611516	0.0386901	Atp2b4;Dusp10;Hmgb1;Rhoa;Patz1;Il4;Hdac5;Itgb1bp1;Vash1;Evl;Ptprg	11
GOterms	GO:0051298	centrosome duplication	0.0176598	0.0611516	0.0386901	Sass6;Usp33;Cep85;Brsk1;Chmp2a;Wdr62;Arhgef10;Poc1b;Npm1;Kifc1;Cep76	11
GOterms	GO:0009262	deoxyribonucleotide metabolic process	0.0176714	0.0611516	0.0386901	Ada;Ak2;Tyms;Dck;Tbpl1;Shmt1;Nme1;Rrm2b	8
GOterms	GO:0030490	maturation of SSU-rRNA	0.0176714	0.0611516	0.0386901	Rps8;Nop14;Ercc2;Lsm6;Snu13;Rps28;Bysl;Tsr2	8
GOterms	GO:0048741	skeletal muscle fiber development	0.0176714	0.0611516	0.0386901	Spg11;Large1;Acta1;Fbxo22;Gpx1;Pmp22;Hdac5;Hdac9	8
GOterms	GO:0071542	dopaminergic neuron differentiation	0.0176714	0.0611516	0.0386901	Nr4a2;Rac1;Lrp6;Ryk;Id2;Gsk3b;Tiam1;Vegfa	8
GOterms	GO:0002363	alpha-beta T cell lineage commitment	0.0178123	0.0611516	0.0386901	Tox;Mtor;Rhoa;Stat6;Il4	5
GOterms	GO:0007039	protein catabolic process in the vacuole	0.0178123	0.0611516	0.0386901	Dpp7;Tpp1;Cln3;Ldlr;Grn	5
GOterms	GO:0010224	response to UV-B	0.0178123	0.0611516	0.0386901	Stk11;Mapk11;Hmgn1;Mapk14;Msh2	5
GOterms	GO:0030252	growth hormone secretion	0.0178123	0.0611516	0.0386901	Ghrh;Serp1;Chd7;Cacna1c;Kalrn	5
GOterms	GO:0032332	positive regulation of chondrocyte differentiation	0.0178123	0.0611516	0.0386901	Sox5;Sox6;Smad3;Pkdcc;Smad7	5
GOterms	GO:0050849	negative regulation of calcium-mediated signaling	0.0178123	0.0611516	0.0386901	Atp2b4;Sla2;Mtor;Mapk7;Gsk3b	5
GOterms	GO:0060602	branch elongation of an epithelium	0.0178123	0.0611516	0.0386901	Rdh10;Fgfr2;Yap1;Spry2;Fgf1	5
GOterms	GO:0060749	mammary gland alveolus development	0.0178123	0.0611516	0.0386901	Egf;Phb2;Ccnd1;Id2;Vegfa	5
GOterms	GO:0061377	mammary gland lobule development	0.0178123	0.0611516	0.0386901	Egf;Phb2;Ccnd1;Id2;Vegfa	5
GOterms	GO:0090201	negative regulation of release of cytochrome c from mitochondria	0.0178123	0.0611516	0.0386901	Gpx1;Higd1a;Igf1;Prelid1;Bcl2l2	5
GOterms	GO:0098969	neurotransmitter receptor transport to postsynaptic membrane	0.0178123	0.0611516	0.0386901	Cplx1;Rab8a;Snap47;Vamp2;Scrib	5
GOterms	GO:0099515	actin filament-based transport	0.0178123	0.0611516	0.0386901	Fnbp1l;Actn4;Myo7a;Myo5a;Syne2	5
GOterms	GO:1902992	negative regulation of amyloid precursor protein catabolic process	0.0178123	0.0611516	0.0386901	Rtn2;Picalm;Pin1;Igf1;Gga3	5
GOterms	GO:1905709	negative regulation of membrane permeability	0.0178123	0.0611516	0.0386901	Tmem14a;Slc25a4;Bcl2l2;Dynlt1f;Slc25a5	5
GOterms	GO:0014910	regulation of smooth muscle cell migration	0.0179126	0.0614264	0.0388639	Abhd2;Ilk;Retn;Myo5a;Rhoa;Igf1;Nf1;Rps6kb1;Dock4;Pde4d;Itga2;Egr1;Gstp1;Prkg1	14
GOterms	GO:0072080	nephron tubule development	0.0179126	0.0614264	0.0388639	Kif26b;Fmn1;Hey1;Wwtr1;Ctnnbip1;Ilk;Dchs1;Yap1;Timeless;Ptch1;Mtss1;Sox8;Vegfa;Fgf1	14
GOterms	GO:0016242	negative regulation of macroautophagy	0.0180875	0.0616074	0.0389784	Mtor;Usp36;Nrbp2;Tmem39a;Tsc2;Ehmt2	6
GOterms	GO:0030224	monocyte differentiation	0.0180875	0.0616074	0.0389784	Zbtb46;Ctnnbip1;Cdk6;Fasn;Zfp36l1;Vegfa	6
GOterms	GO:0033081	regulation of T cell differentiation in thymus	0.0180875	0.0616074	0.0389784	Ada;Tox;Adam8;Tespa1;Zeb1;Zfp608	6
GOterms	GO:0045932	negative regulation of muscle contraction	0.0180875	0.0616074	0.0389784	Adcy10;Dock4;Dbn1;Sod1;Prkg1;Adrb1	6
GOterms	GO:0048521	negative regulation of behavior	0.0180875	0.0616074	0.0389784	Ada;Lepr;Napepld;Insr;Retn;Dbn1	6
GOterms	GO:0051984	positive regulation of chromosome segregation	0.0180875	0.0616074	0.0389784	Cenpe;Smc2;Ncapd2;Birc5;Smc6;Smc5	6
GOterms	GO:0060045	positive regulation of cardiac muscle cell proliferation	0.0180875	0.0616074	0.0389784	Fgfr2;Fgfr1;Nrg1;Yap1;Ncam1;Mapk14	6
GOterms	GO:0061484	hematopoietic stem cell homeostasis	0.0180875	0.0616074	0.0389784	Tet2;Emcn;Sox4;Zfp251;Smarca2;Armcx1	6
GOterms	GO:0070536	protein K63-linked deubiquitination	0.0180875	0.0616074	0.0389784	Yod1;Psmd14;Usp13;Usp33;Otub2;Usp25	6
GOterms	GO:0070977	bone maturation	0.0180875	0.0616074	0.0389784	Ift80;Dchs1;Rhoa;Plxnb1;Igf1;Sema4d	6
GOterms	GO:0090148	membrane fission	0.0180875	0.0616074	0.0389784	Chmp3;Epn1;Chmp2a;Vps4a;Chmp6;Chmp7	6
GOterms	GO:0101023	vascular endothelial cell proliferation	0.0180875	0.0616074	0.0389784	Hmgb1;Igf2;Fgfr1;Sirt6;Igf1;Tsc2	6
GOterms	GO:0051592	response to calcium ion	0.0182818	0.0622341	0.039375	Capn3;Kcnmb2;Syt11;Slc25a13;Wnk1;Calm3;Fus;Jund;Cpne2;Plcd1;Fos;Calm1;Ryr2;Pdcd6;Cpne6;Tuba1a;Calm2;Nrxn1	18
GOterms	GO:1905954	positive regulation of lipid localization	0.0183956	0.0625865	0.039598	Ecrg4;Dbi;Tac1;Tmem135;Retn;Myb;Mif;Vstm2a;Commd1;Abca8b;Prelid1;Ptch1;Prkcd;Atp8a2;Abca3;Acsl5	16
GOterms	GO:0050679	positive regulation of epithelial cell proliferation	0.0186143	0.0632947	0.040046	Cyp7b1;Egf;Itgb3bp;Cdc42;Mtor;Hmgb1;Fgfr2;Igf2;Ccnd1;Fgfr1;Yap1;Sirt6;Igf1;Nf1;Nme1;Grn;Prkd1;Rreb1;Pdcd6;Rictor;Nr4a1;Cxadr;Vegfa;Mta3;Fgf1;Tcf7l2	26
GOterms	GO:0045778	positive regulation of ossification	0.0186985	0.0635097	0.0401821	Adcy10;Bmp7;Kl;Tac1;Lrp6;Smad3;Tfap2a;Tob2;Pkdcc;Gpm6b	10
GOterms	GO:0060688	regulation of morphogenesis of a branching structure	0.0186985	0.0635097	0.0401821	Abl1;Bmp7;Phb2;Fgfr2;Fgfr1;Sirt6;Ntn4;Sox8;Fkbpl;Vegfa	10
GOterms	GO:0043266	regulation of potassium ion transport	0.0189133	0.063637	0.0402626	Sumo1;Plcb4;Kcnab1;Kcnip4;Wnk1;Ank3;Kcnc2;Vamp2;Atp1b2;Hbp1;Htr2a;Atf4;Klhl24;Neto1;Gnaq	15
GOterms	GO:0006448	regulation of translational elongation	0.0190196	0.063637	0.0402626	Srp9;Eif5a2;Shfl;Eif4a3	4
GOterms	GO:0006517	protein deglycosylation	0.0190196	0.063637	0.0402626	Edem2;Man1a2;Large1;Man2a1	4
GOterms	GO:0007076	mitotic chromosome condensation	0.0190196	0.063637	0.0402626	Nusap1;Smc2;Baz1b;Ncapd2	4
GOterms	GO:0030206	chondroitin sulfate biosynthetic process	0.0190196	0.063637	0.0402626	Chpf;Ugdh;Csgalnact2;Chst11	4
GOterms	GO:0030213	hyaluronan biosynthetic process	0.0190196	0.063637	0.0402626	Egf;Nfkb1;Smpd3;Abcc5	4
GOterms	GO:0032793	positive regulation of CREB transcription factor activity	0.0190196	0.063637	0.0402626	Lrp8;Epha5;Crtc1;Crebbp	4
GOterms	GO:0034397	telomere localization	0.0190196	0.063637	0.0402626	Sun1;Nup98;Terb1;Mlh1	4
GOterms	GO:0035933	glucocorticoid secretion	0.0190196	0.063637	0.0402626	Ecrg4;Tac1;Nrg1;Pomc	4
GOterms	GO:0042754	negative regulation of circadian rhythm	0.0190196	0.063637	0.0402626	Per2;Ada;Lepr;Piwil2	4
GOterms	GO:0043031	negative regulation of macrophage activation	0.0190196	0.063637	0.0402626	Syt11;Ldlr;Il4;Grn	4
GOterms	GO:0045188	regulation of circadian sleep/wake cycle, non-REM sleep	0.0190196	0.063637	0.0402626	Parp1;Ghrh;Ada;Kcna2	4
GOterms	GO:0045651	positive regulation of macrophage differentiation	0.0190196	0.063637	0.0402626	Id2;Rb1;Hsf1;Hcls1	4
GOterms	GO:0046058	cAMP metabolic process	0.0190196	0.063637	0.0402626	Adcy10;Pde4a;Adcy3;Adcy5	4
GOterms	GO:0051127	positive regulation of actin nucleation	0.0190196	0.063637	0.0402626	Fmn1;Brk1;Fchsd2;Trim27	4
GOterms	GO:0051547	regulation of keratinocyte migration	0.0190196	0.063637	0.0402626	Map4k4;Mtor;Iqsec1;Arf6	4
GOterms	GO:0070341	fat cell proliferation	0.0190196	0.063637	0.0402626	Per2;Tfdp1;Vstm2a;Il4	4
GOterms	GO:0070572	positive regulation of neuron projection regeneration	0.0190196	0.063637	0.0402626	Ntrk3;Nrg1;Grn;Stk24	4
GOterms	GO:0072531	pyrimidine-containing compound transmembrane transport	0.0190196	0.063637	0.0402626	Slc19a2;Slc25a33;Slc29a3;Slc25a19	4
GOterms	GO:0097212	lysosomal membrane organization	0.0190196	0.063637	0.0402626	Chmp3;Chmp2a;Chmp6;Chmp7	4
GOterms	GO:0099151	regulation of postsynaptic density assembly	0.0190196	0.063637	0.0402626	Lrrc4b;Sipa1l1;Cript;Nrxn1	4
GOterms	GO:0150079	negative regulation of neuroinflammatory response	0.0190196	0.063637	0.0402626	Syt11;Ldlr;Igf1;Grn	4
GOterms	GO:1903543	positive regulation of exosomal secretion	0.0190196	0.063637	0.0402626	Stam;Chmp2a;Smpd3;Vps4a	4
GOterms	GO:1903599	positive regulation of autophagy of mitochondrion	0.0190196	0.063637	0.0402626	Ambra1;Slc25a4;Fbxo7;Slc25a5	4
GOterms	GO:1904507	positive regulation of telomere maintenance in response to DNA damage	0.0190196	0.063637	0.0402626	Ruvbl1;Tfpt;Ino80e;Ino80c	4
GOterms	GO:1990504	dense core granule exocytosis	0.0190196	0.063637	0.0402626	Stxbp1;Unc13b;Unc13d;Cadps	4
GOterms	GO:2000095	regulation of Wnt signaling pathway, planar cell polarity pathway	0.0190196	0.063637	0.0402626	Abl1;Lrp6;Znrf3;Mks1	4
GOterms	GO:0003018	vascular process in circulatory system	0.0192887	0.0645017	0.0408097	Per2;Abl1;Zeb2;Ptprj;Gclm;Ctnnbip1;Sod3;Cacna1c;Tjp1;Npy1r;Comp;Mmp2;Smpd3;Rhoa;Gpx1;Itgb1bp1;Dock4;Chrm3;Htr2a;Sod1;Sod2;Vegfa;Prkg1;Fgfbp3;Dusp5;Adrb1;Htr2c	27
GOterms	GO:0002293	alpha-beta T cell differentiation involved in immune response	0.0193522	0.0646069	0.0408762	Sema4a;Mtor;Hmgb1;Rora;Myb;Stat6;Il4;Rara;Zfp35;Smad7;Men1	11
GOterms	GO:0046824	positive regulation of nucleocytoplasmic transport	0.0193522	0.0646069	0.0408762	Dhx9;Ran;Sirt6;Prkd1;Pik3r1;Prkcd;Hcls1;Gsk3b;Mapk14;Hdac3;Jak2	11
GOterms	GO:0060260	regulation of transcription initiation by RNA polymerase II	0.0193522	0.0646069	0.0408762	Taf13;Nfkb1;Xpa;Taf12;Ctnnbip1;Hmgb1;Atf7ip;Med29;Taf10;Med10;Sub1	11
GOterms	GO:0010821	regulation of mitochondrion organization	0.0194637	0.0648874	0.0410537	Tmem14a;Adcy10;Ambra1;Mfn1;Prmt6;Tmem135;Cttn;Slc25a4;Gpx1;Higd1a;Fbxo7;Igf1;Sirt7;Prelid1;Bcl2l2;Gsk3b;Spire1;Slc25a5	18
GOterms	GO:0050864	regulation of B cell activation	0.0194637	0.0648874	0.0410537	Trp53bp1;Ada;Ephb2;Pms2;Aplf;Ptpn6;Mlh1;Mif;Tcf3;Stat6;Il4;Supt6;Id2;Zfp36l1;Samsn1;Tsc2;Msh2;Hmgb3	18
GOterms	GO:0007131	reciprocal meiotic recombination	0.0195112	0.0648874	0.0410537	Rad51;Mnd1;Rad54l;Terb1;Mlh1;Rad51d;Psmc3ip;Chtf18;Msh5	9
GOterms	GO:0031279	regulation of cyclase activity	0.0195112	0.0648874	0.0410537	Rd3;Raf1;Cacna1c;Palm;Nf1;Adcy3;Mapk8;Mapk14;Adrb1	9
GOterms	GO:0050732	negative regulation of peptidyl-tyrosine phosphorylation	0.0195112	0.0648874	0.0410537	Ptpn6;Thy1;Igf1;Suz12;Chmp6;Sema4d;Prkcd;Pibf1;Samsn1	9
GOterms	GO:0051293	establishment of spindle localization	0.0195112	0.0648874	0.0410537	Fmn2;Pax6;Nusap1;Bccip;Map4;Llgl1;Spry2;Hdac3;Spire1	9
GOterms	GO:0140527	reciprocal homologous recombination	0.0195112	0.0648874	0.0410537	Rad51;Mnd1;Rad54l;Terb1;Mlh1;Rad51d;Psmc3ip;Chtf18;Msh5	9
GOterms	GO:0031281	positive regulation of cyclase activity	0.0195993	0.0649974	0.0411233	Raf1;Cacna1c;Nf1;Adcy3;Mapk8;Mapk14;Adrb1	7
GOterms	GO:0033238	regulation of amine metabolic process	0.0195993	0.0649974	0.0411233	Pnkd;Atp2b4;Nr4a2;Slc7a11;Cln3;Pde1b;Htr2c	7
GOterms	GO:0090049	regulation of cell migration involved in sprouting angiogenesis	0.0195993	0.0649974	0.0411233	Abl1;Rhoa;Hdac5;Map3k3;Itgb1bp1;Hdac9;Vegfa	7
GOterms	GO:0099170	postsynaptic modulation of chemical synaptic transmission	0.0195993	0.0649974	0.0411233	Iqsec1;Nrgn;Igf1;Ppp3r1;Eif4a3;Ina;Sorcs3	7
GOterms	GO:0120033	negative regulation of plasma membrane bounded cell projection assembly	0.0195993	0.0649974	0.0411233	Rap1gap;Yap1;Map4;Evl;Prkcd;Nrxn1;Kank1	7
GOterms	GO:0035304	regulation of protein dephosphorylation	0.0196087	0.0649974	0.0411233	Mgat5;Ambra1;Ensa;Calm3;Mfhas1;Pin1;Nuak1;Akap1;Calm1;Prkcd;Calm2;Jak2	12
GOterms	GO:0070085	glycosylation	0.0197518	0.0654358	0.0414007	Uggt1;Mgat5;B3galt2;Golga2;B3galt1;Dpm3;Tet2;St6galnac3;Fut9;Ost4;St3gal5;Tet3;Fut2;Galnt7;Large1;Dpy19l1;Gorasp1;Tet1;Tmtc2;Fut8;Trip11;Alg12;St6gal2;B4galt6;St6galnac2	25
GOterms	GO:0051701	biological process involved in interaction with host	0.0197811	0.0654971	0.0414395	Vps18;Kpna6;Tmprss11d;Tpcn1;Vps37b;Hmgb1;Chmp2a;Pglyrp1;Uvrag;Insr;Vps4a;Mre11a;Chmp6;Chmp7;Nectin3;Dynlt1f;Ddx39b;Pcx;Trim8	19
GOterms	GO:0043949	regulation of cAMP-mediated signaling	0.0199117	0.0658575	0.0416675	Ghrh;Gnas;Rapgef2;Gnai1;Pde3b;Cdc34;Pomc;Pde4d	8
GOterms	GO:0090317	negative regulation of intracellular protein transport	0.0199117	0.0658575	0.0416675	Sumo1;Yod1;Txn1;Sirt6;Nf1;Akap1;Itgb1bp1;Hdac3	8
GOterms	GO:0007266	Rho protein signal transduction	0.0202796	0.0670012	0.0423911	Abl1;Ctnnal1;Phactr4;Stmn1;Cdc42;Kctd10;Eps8;Eps8l1;Nfix;Rhoa;Rhobtb1;Cdc42ep4;Rtn4r;Robo1;Rit2;Kank1;Adrb1	17
GOterms	GO:0008277	regulation of G protein-coupled receptor signaling pathway	0.0202796	0.0670012	0.0423911	Atp2b4;Pdc;Dnm1;Ada;Usp33;Frmpd1;Stmn1;Rgs12;Tub;Pde4a;Plek;Aipl1;Pde6g;Pde4d;Slc39a14;Adrb1;Arr3	17
GOterms	GO:0001708	cell fate specification	0.0203036	0.0670074	0.042395	Pax6;Sox2;Lmo4;Nfia;Rbbp4;Hdac1;Ntrk3;Sox6;Fgfr1;Nfix;Hdac2;Mta1;Ptch1;Ehmt2;Mta3	15
GOterms	GO:1902600	proton transmembrane transport	0.0203036	0.0670074	0.042395	Slc4a11;Slc9b1;Atp6v1g1;Ndufa4;Atp6v0a4;Phb2;Slc25a4;Myo5a;Il4;Sco1;Atp6v1c1;Cox17;Atp6v1a;Atp6v0e;Atp6v1g2	15
GOterms	GO:0060993	kidney morphogenesis	0.02081	0.0686414	0.0434288	Kif26b;Fmn1;Bmp7;Hey1;Wwtr1;Ctnnbip1;Ilk;Dchs1;Timeless;Sox4;Ptch1;Sox8;Vegfa;Fgf1	14
GOterms	GO:0007159	leukocyte cell-cell adhesion	0.0209092	0.0689309	0.043612	Cfh;Dusp10;Ass1;Abl1;Ambra1;Sox12;Ada;Cebpb;Bmp7;Fut9;Arid1a;Actb;Hmgb1;Wnk1;Ptpn6;Blm;Rps3;Adam8;Igf2;Brd7;Nfat5;Thy1;Rhoa;Smarcc1;Igf1;Tespa1;Il4;Rara;Sox4;Sema4d;Zmiz1;Pbrm1;Scrib;Dnaja3;Tsc2;H2-M5;Zfp35;Zfp608;Smad7;Gstp1;Fermt3;Smarca2;Jak2;Irak1	44
GOterms	GO:0033135	regulation of peptidyl-serine phosphorylation	0.020988	0.0691531	0.0437525	Atp2b4;Mapkap1;Fnip2;Hax1;Txn1;Raf1;Ntrk3;Mif;Rack1;Prkd1;Pde4d;Spry2;Rictor;Hcls1;Vegfa;Nrxn1;Smad7;Hdac6;Araf	19
GOterms	GO:0007274	neuromuscular synaptic transmission	0.0211035	0.0693827	0.0438979	Stxbp1;Fchsd2;Large1;Adarb1;Erc2;Nrxn1	6
GOterms	GO:0045830	positive regulation of isotype switching	0.0211035	0.0693827	0.0438979	Trp53bp1;Pms2;Mlh1;Stat6;Il4;Msh2	6
GOterms	GO:0050858	negative regulation of antigen receptor-mediated signaling pathway	0.0211035	0.0693827	0.0438979	Phpt1;Ptprj;Sla2;Ptpn6;Thy1;Sh2d1a	6
GOterms	GO:2000765	regulation of cytoplasmic translation	0.0211035	0.0693827	0.0438979	Dhx9;Eif2ak4;Ybx1;Paip1;Mettl3;Impact	6
GOterms	GO:0061025	membrane fusion	0.0211536	0.0694603	0.0439469	Pip4k2a;Stxbp1;Spg11;Syt11;Cplx1;Chmp3;Chmp2a;Uvrag;Cln3;Adam8;Rab8a;Vps4a;Snap47;Vamp2;Ankfy1;Rab34;Chmp6;Erc2;Chmp7;Rims2	20
GOterms	GO:0002287	alpha-beta T cell activation involved in immune response	0.0211615	0.0694603	0.0439469	Sema4a;Mtor;Hmgb1;Rora;Myb;Stat6;Il4;Rara;Zfp35;Smad7;Men1	11
GOterms	GO:1902017	regulation of cilium assembly	0.0211615	0.0694603	0.0439469	Crocc;Wrap73;Yap1;Map4;Syne2;Arf4;Ift88;Gsk3b;Ift140;Dync2li1;Pqbp1	11
GOterms	GO:0030183	B cell differentiation	0.0212184	0.0696092	0.0440411	Cr2;Abl1;Ptprj;Ada;Ezh2;Ptpn6;Pou2f2;Myb;Tcf3;Zbtb7a;Polm;Hdac5;Id2;Hdac9;Zfp36l1;Pik3r1;Prkdc;Rabl3;Msh2;Slc25a5;Hmgb3	21
GOterms	GO:0000303	response to superoxide	0.0214479	0.0700586	0.0443255	Parp1;Sod3;Sod1;Sod2;Ccs	5
GOterms	GO:0006595	polyamine metabolic process	0.0214479	0.0700586	0.0443255	Smox;Oaz2;Amd1;Oaz1;Sat1	5
GOterms	GO:0009190	cyclic nucleotide biosynthetic process	0.0214479	0.0700586	0.0443255	Adcy10;Npr2;Gucy2e;Adcy3;Adcy5	5
GOterms	GO:0021535	cell migration in hindbrain	0.0214479	0.0700586	0.0443255	Plxna2;Nhlh2;Ephb2;Lrp6;Atp1b2	5
GOterms	GO:0035089	establishment of apical/basal cell polarity	0.0214479	0.0700586	0.0443255	Cdc42;Camsap3;Rhoa;Scrib;Ptk7	5
GOterms	GO:0072530	purine-containing compound transmembrane transport	0.0214479	0.0700586	0.0443255	Adcy10;Slc25a51;Slc25a4;Slc29a3;Slc25a5	5
GOterms	GO:1903540	establishment of protein localization to postsynaptic membrane	0.0214479	0.0700586	0.0443255	Cplx1;Rab8a;Snap47;Vamp2;Scrib	5
GOterms	GO:2001026	regulation of endothelial cell chemotaxis	0.0214479	0.0700586	0.0443255	Fgfr1;Prkd1;Smoc2;Vegfa;Fgf1	5
GOterms	GO:0009582	detection of abiotic stimulus	0.0216136	0.0705616	0.0446437	Pde6d;Cep250;Sox2;Gnb1;Pde6b;Tac1;Pcp2;Reep6;Igf1;Ptprq;Pkd1l1;Rcvrn;Aipl1;Itga2;Atp8a2;Htr2a;Slc12a2	17
GOterms	GO:0050922	negative regulation of chemotaxis	0.0216711	0.0706733	0.0447144	Sema4a;Sema3d;Ryk;Mif;Sema4d;Robo1;Robo2;Dusp1;Gstp1	9
GOterms	GO:0070169	positive regulation of biomineral tissue development	0.0216711	0.0706733	0.0447144	Cebpb;Bmp7;Kl;Smad3;Fbxo5;Tfap2a;Atf4;Pkdcc;Gpm6b	9
GOterms	GO:0001892	embryonic placenta development	0.0217699	0.0709572	0.044894	Cebpb;Bmp7;Hey1;Erf;Spint2;Taf10;Fgfr2;Igf2;Gab1;Plcd1;Zfp36l1;Vash1;Stk3;Zfat;Hsf1	15
GOterms	GO:0031623	receptor internalization	0.0220031	0.0716786	0.0453504	Dnm1;Egf;Hip1;Ache;Iqsec1;Hamp;Picalm;Insr;Nrg1;Mtmr2;Ppp3r1;Gria1;Scrib;Ap2m1;Synj1;Vegfa;Rab5a;Arr3	18
GOterms	GO:0019058	viral life cycle	0.022172	0.0721381	0.0456412	Usp6nl;Eif2ak4;Vps18;Znfx1;Kpna6;Tmprss11d;Tpcn1;Vps37b;Hmgb1;Chmp2a;Uvrag;Insr;Vps4a;Mre11a;Shfl;Adarb1;Chmp6;Smc6;Tasor;Mphosph8;Chmp7;Pcbp2;Tmem39a;Nectin3;Pcx;Smc5;Trim8	27
GOterms	GO:0007095	mitotic G2 DNA damage checkpoint signaling	0.022329	0.0721381	0.0456412	Babam2;Taok3;Brsk1;Blm;Taok2;Mre11a;Taok1	7
GOterms	GO:0032232	negative regulation of actin filament bundle assembly	0.022329	0.0721381	0.0456412	Stmn1;Tjp1;Arap1;Ppfia1;Pfn1;Dbn1;Pik3r1	7
GOterms	GO:0043267	negative regulation of potassium ion transport	0.022329	0.0721381	0.0456412	Sumo1;Plcb4;Kcnab1;Ank3;Htr2a;Atf4;Gnaq	7
GOterms	GO:0060236	regulation of mitotic spindle organization	0.022329	0.0721381	0.0456412	Sass6;Gnai1;Tacc3;Chmp2a;Chmp6;Chmp7;Eml3	7
GOterms	GO:0071634	regulation of transforming growth factor beta production	0.022329	0.0721381	0.0456412	Fn1;Atf2;Adam8;Smad3;Myb;Itgb8;Ltbp1	7
GOterms	GO:0090162	establishment of epithelial cell polarity	0.022329	0.0721381	0.0456412	Frmd4a;Hey1;Cdc42;Camsap3;Rhoa;Arf6;Ptk7	7
GOterms	GO:0098868	bone growth	0.022329	0.0721381	0.0456412	Atf2;Ift80;Npr2;Lepr;Comp;Smpd3;Rara	7
GOterms	GO:2000273	positive regulation of signaling receptor activity	0.022329	0.0721381	0.0456412	Hdac1;Ephb2;Thap11;Hdac2;Cdk5r1;Jak2;Hdac6	7
GOterms	GO:0006998	nuclear envelope organization	0.0223466	0.0721381	0.0456412	Sun1;Chmp2a;Vps4a;Lmnb2;Chmp6;Chmp7;Nup155;Lmnb1	8
GOterms	GO:0014003	oligodendrocyte development	0.0223466	0.0721381	0.0456412	Eif2b4;Ercc2;Id2;Id4;Cntn1;B4galt6;Tcf7l2;Gpm6b	8
GOterms	GO:0030901	midbrain development	0.0223466	0.0721381	0.0456412	Kdm2b;Rac1;Lrp6;Fgfr2;Fgfr1;Ryk;Uqcrq;Fzd3	8
GOterms	GO:0034198	cellular response to amino acid starvation	0.0223466	0.0721381	0.0456412	Atf2;Eif2ak4;Sesn2;Mtor;Prkd1;Mapk8;Atf4;Impact	8
GOterms	GO:0043392	negative regulation of DNA binding	0.0223466	0.0721381	0.0456412	Sumo1;Per2;Lhx2;Hey1;Ctnnbip1;Hdac2;Id2;Jak2	8
GOterms	GO:0050850	positive regulation of calcium-mediated signaling	0.0223466	0.0721381	0.0456412	Ada;Nrg1;Ncam1;Igf1;Ppp3r1;Hint1;Trat1;Htr2c	8
GOterms	GO:1900077	negative regulation of cellular response to insulin stimulus	0.0223466	0.0721381	0.0456412	Pip4k2a;Ptprj;Sco1;Rps6kb1;Prkcd;Gsk3b;Tsc2;Kank1	8
GOterms	GO:1903115	regulation of actin filament-based movement	0.0223466	0.0721381	0.0456412	Sumo1;Adcy10;Zeb2;Cacna1c;Ryr2;Dbn1;Pde4d;Adrb1	8
GOterms	GO:0003229	ventricular cardiac muscle tissue development	0.0226614	0.0729987	0.0461857	Fkbp1a;Hey1;Chd7;Tgfbr1;Ube4b;Fgfr2;Nrg1;Id2;Ryr2;Smad7	10
GOterms	GO:0032720	negative regulation of tumor necrosis factor production	0.0226614	0.0729987	0.0461857	Syt11;Ptpn6;Igf1;Il4;Rara;Pomc;Trim27;Hsf1;Hdac3;Gstp1	10
GOterms	GO:0062237	protein localization to postsynapse	0.0226614	0.0729987	0.0461857	Tnik;Cplx1;Rab8a;Snap47;Vamp2;Scrib;Kalrn;Gsk3b;Neto1;Zdhhc15	10
GOterms	GO:0099601	regulation of neurotransmitter receptor activity	0.0226614	0.0729987	0.0461857	Ephb2;Rph3a;Dlgap2;Mink1;Dapk1;Rasgrf2;Klhl24;Nrxn1;Neto1;Nrxn2	10
GOterms	GO:0006497	protein lipidation	0.0228547	0.0735429	0.04653	Rb1cc1;Pign;Dbi;Dpm2;Zdhhc5;Dpm3;Pigg;Pigyl;Nmt1;Gpaa1;Rabl3;Golga7b;Zdhhc15	13
GOterms	GO:0048864	stem cell development	0.0228547	0.0735429	0.04653	Rdh10;Fn1;Zeb2;Pax6;Bmp7;Sema4a;Phactr4;Cdc42;Sema3d;Tfap2a;Sema4d;Pdcd6;Sox8	13
GOterms	GO:0009581	detection of external stimulus	0.0230132	0.0740139	0.046828	Pde6d;Cep250;Sox2;Gnb1;Pde6b;Tac1;Pcp2;Reep6;Igf1;Ptprq;Pkd1l1;Rcvrn;Aipl1;Itga2;Atp8a2;Htr2a;Slc12a2	17
GOterms	GO:0038034	signal transduction in absence of ligand	0.0230921	0.0740709	0.046864	Mcl1;Mknk1;Fgfr1;Nrg1;Igf1;Il4;Mapk7;Nf1;Bcl2l2;Gsk3b;Ppp2r1a	11
GOterms	GO:0043279	response to alkaloid	0.0230921	0.0740709	0.046864	Parp1;Rad51;Fkbp1a;Mtor;Blm;Ncam1;Hdac5;Ryr2;Htr2a;Crebbp;Ehmt2	11
GOterms	GO:0051865	protein autoubiquitination	0.0230921	0.0740709	0.046864	Rnf220;Ube4b;Rnf10;Ube3a;Rnf122;Sh3rf1;Sash1;Sh3rf3;Mta1;Rbx1;Klhl24	11
GOterms	GO:0072171	mesonephric tubule morphogenesis	0.0230921	0.0740709	0.046864	Kif26b;Fmn1;Hey1;Ctnnbip1;Ilk;Dchs1;Timeless;Ptch1;Sox8;Vegfa;Fgf1	11
GOterms	GO:0097192	extrinsic apoptotic signaling pathway in absence of ligand	0.0230921	0.0740709	0.046864	Mcl1;Mknk1;Fgfr1;Nrg1;Igf1;Il4;Mapk7;Nf1;Bcl2l2;Gsk3b;Ppp2r1a	11
GOterms	GO:1902117	positive regulation of organelle assembly	0.0231185	0.0741162	0.0468927	Pip4k2a;Sass6;Snx30;Crocc;Wrap73;Stx18;Rhoa;Cnot6;Mapk8;Ift88;Gsk3b;Pqbp1	12
GOterms	GO:0006354	DNA-templated transcription elongation	0.0233146	0.0746658	0.0472404	Parp1;Ezh2;Ercc2;Med29;Paf1;Sirt6;Supt6;Cdk13;Med10;Pbrm1;Eaf2;Elob;Ddx39b;Gtf2f1;Ldb1	15
GOterms	GO:1904659	glucose transmembrane transport	0.0233146	0.0746658	0.0472404	Capn10;Ak1;Sesn2;Sh2b2;Rtn2;Rab4b;Insr;Sirt6;Igf1;Rps6kb1;Aspscr1;Prkcd;Tsc2;Mapk14;Sorbs1	15
GOterms	GO:0034763	negative regulation of transmembrane transport	0.0233638	0.0747512	0.0472944	Sumo1;Ubr3;Kcnab1;Ephb2;Mtor;Sh2b2;Calm3;Hamp;Oaz2;Ank3;Oaz1;Sirt6;Ppp3r1;Commd1;Slc43a2;Calm1;Calm2;Fbxo11	18
GOterms	GO:0002695	negative regulation of leukocyte activation	0.0233659	0.0747512	0.0472944	Fn1;Mertk;Cebpb;Zbtb46;Syt11;Rabgef1;Hmgb1;Ptpn6;Pglyrp1;Ldlr;Fbxo7;Il4;Grn;Milr1;Id2;Pibf1;Scrib;Samsn1;Tsc2;Zfp35;Zfp608;Smad7;Hmgb3	23
GOterms	GO:0071453	cellular response to oxygen levels	0.0235707	0.0753664	0.0476837	Epha4;Ndufs2;Fmn2;Suv39h2;Atf2;Atp6v1g1;Hp1bp3;Mtor;Gnb1;Adam8;Rora;Higd1a;Commd1;Dnmt3a;Zfp36l1;Atp6v1a;Vegfa;Egr1;Eno1b	19
GOterms	GO:0001890	placenta development	0.0236403	0.0755493	0.0477994	Parp1;Ndrg3;Ada;Cebpb;Bmp7;Hey1;Arid1a;Erf;Spint2;Taf10;Fgfr2;Igf2;Gab1;Plcd1;Zfp36l1;Vash1;Pbrm1;Stk3;Zfat;Hsf1;Mapk14	21
GOterms	GO:0006264	mitochondrial DNA replication	0.0239491	0.0757702	0.0479392	Dna2;Rrm2b;Dnaja3;Twnk	4
GOterms	GO:0006677	glycosylceramide metabolic process	0.0239491	0.0757702	0.0479392	B3galt2;B3galt1;St6galnac3;Prkcd	4
GOterms	GO:0009148	pyrimidine nucleoside triphosphate biosynthetic process	0.0239491	0.0757702	0.0479392	Nme7;Uck2;Tbpl1;Nme1	4
GOterms	GO:0031573	mitotic intra-S DNA damage checkpoint signaling	0.0239491	0.0757702	0.0479392	Atf2;Rad9b;Mre11a;Msh2	4
GOterms	GO:0032488	Cdc42 protein signal transduction	0.0239491	0.0757702	0.0479392	Abl1;Cdc42;Rhobtb1;Rit2	4
GOterms	GO:0035721	intraciliary retrograde transport	0.0239491	0.0757702	0.0479392	Ift122;Ift43;Ift140;Dync2li1	4
GOterms	GO:0038203	TORC2 signaling	0.0239491	0.0757702	0.0479392	Mapkap1;Sesn2;Mtor;Rictor	4
GOterms	GO:0042048	olfactory behavior	0.0239491	0.0757702	0.0479392	Ubr3;Chd7;Adcy3;Peg13	4
GOterms	GO:0042748	circadian sleep/wake cycle, non-REM sleep	0.0239491	0.0757702	0.0479392	Parp1;Ghrh;Ada;Kcna2	4
GOterms	GO:0043508	negative regulation of JUN kinase activity	0.0239491	0.0757702	0.0479392	Aida;Dusp10;Dnaja1;Gstp1	4
GOterms	GO:0060979	vasculogenesis involved in coronary vascular morphogenesis	0.0239491	0.0757702	0.0479392	Fgfr2;Fgfr1;Pbrm1;Fgf1	4
GOterms	GO:0061029	eyelid development in camera-type eye	0.0239491	0.0757702	0.0479392	Hdac1;Kmt2c;Hdac2;Tfap2a	4
GOterms	GO:0070885	negative regulation of calcineurin-NFAT signaling cascade	0.0239491	0.0757702	0.0479392	Atp2b4;Mtor;Mapk7;Gsk3b	4
GOterms	GO:0106057	negative regulation of calcineurin-mediated signaling	0.0239491	0.0757702	0.0479392	Atp2b4;Mtor;Mapk7;Gsk3b	4
GOterms	GO:1902514	regulation of calcium ion transmembrane transport via high voltage-gated calcium channel	0.0239491	0.0757702	0.0479392	Ubr3;Cacna2d1;Cacna1c;Fbxo11	4
GOterms	GO:1903727	positive regulation of phospholipid metabolic process	0.0239491	0.0757702	0.0479392	Prkcd;Htr2a;Pcx;Htr2c	4
GOterms	GO:0006023	aminoglycan biosynthetic process	0.0239972	0.0757702	0.0479392	Chpf;Egf;Nfkb1;Ugdh;Csgalnact2;Smpd3;B3gat1;Chst11;Abcc5	9
GOterms	GO:0006513	protein monoubiquitination	0.0239972	0.0757702	0.0479392	Topors;Rnf220;Ube4b;Rnf10;Rnf126;Pdcd6;Rbx1;Klhl22;Pcgf5	9
GOterms	GO:0014014	negative regulation of gliogenesis	0.0239972	0.0757702	0.0479392	Dusp10;Casz1;Rnf10;Ntrk3;Ldlr;Nf1;Id2;Id4;Rb1	9
GOterms	GO:0030042	actin filament depolymerization	0.0239972	0.0757702	0.0479392	Dstn;Wdr1;Eps8;Plek;Sptb;Evl;Carmil1;Plekhh2;Svil	9
GOterms	GO:1904356	regulation of telomere maintenance via telomere lengthening	0.0239972	0.0757702	0.0479392	Parp1;Cct7;Acd;Terf2;Ten1;Fbxo4;Pot1b;Stn1;Gnl3l	9
GOterms	GO:1990542	mitochondrial transmembrane transport	0.0239972	0.0757702	0.0479392	Maip1;Romo1;Slc25a33;Grpel1;Slc25a13;Timm44;Slc25a37;Smdt1;Mrpl18	9
GOterms	GO:2000300	regulation of synaptic vesicle exocytosis	0.0239972	0.0757702	0.0479392	Ncs1;Vps18;Unc13b;Npy1r;Cspg5;Rims2;Rab5a;Cask;Syn1	9
GOterms	GO:0009062	fatty acid catabolic process	0.0240463	0.0758856	0.0480121	Dbi;Sesn2;Mtor;Acot7;Crot;Hadha;Acox3;Pex5;Abhd2;Echs1;Acat1;Tysnd1;Acox1;Acsl5	14
GOterms	GO:0001780	neutrophil homeostasis	0.024442	0.0767743	0.0485744	Cfh;Mertk;Slc7a11;Hmgb1;Jam3;Mthfd1	6
GOterms	GO:0002360	T cell lineage commitment	0.024442	0.0767743	0.0485744	Tox;Mtor;Rhoa;Stat6;Il4;Prkdc	6
GOterms	GO:0005979	regulation of glycogen biosynthetic process	0.024442	0.0767743	0.0485744	Mtor;Ppp1cb;Igf2;Insr;Igf1;Sorbs1	6
GOterms	GO:0010962	regulation of glucan biosynthetic process	0.024442	0.0767743	0.0485744	Mtor;Ppp1cb;Igf2;Insr;Igf1;Sorbs1	6
GOterms	GO:0032148	activation of protein kinase B activity	0.024442	0.0767743	0.0485744	Ntrk3;Insr;Nrg1;Igf1;Itgb1bp1;Fgf1	6
GOterms	GO:0060384	innervation	0.024442	0.0767743	0.0485744	Sulf2;Chd7;Unc13b;Npr2;Lrig1;Adarb1	6
GOterms	GO:0060977	coronary vasculature morphogenesis	0.024442	0.0767743	0.0485744	Tgfbr1;Fgfr2;Fgfr1;Pbrm1;Vegfa;Fgf1	6
GOterms	GO:1903146	regulation of autophagy of mitochondrion	0.024442	0.0767743	0.0485744	Adcy10;Ambra1;Cttn;Slc25a4;Fbxo7;Slc25a5	6
GOterms	GO:1990776	response to angiotensin	0.024442	0.0767743	0.0485744	Slc30a10;Nfkb1;Rac1;Prkd1;Prkcd;Hsf1	6
GOterms	GO:0021675	nerve development	0.0246414	0.0773205	0.04892	Sulf2;Kcna2;Chd7;Unc13b;Npr2;Ephb2;Plxna4;Lrig1;Tmem126a;Ilk;Large1;Adarb1;Tfap2a	13
GOterms	GO:0030148	sphingolipid biosynthetic process	0.0246414	0.0773205	0.04892	B3galt2;B3galt1;Cers6;St6galnac3;Fut9;Acer3;Asah1;Smpd3;Aloxe3;Abca8b;Prkcd;B4galt6;Sgms1	13
GOterms	GO:0051148	negative regulation of muscle cell differentiation	0.0248559	0.0779126	0.0492947	Ybx1;Ankrd17;Ezh2;Sox6;Igf2;Dnmt1;Hdac5;Id2;Hdac3;Pdcd4	10
GOterms	GO:1903556	negative regulation of tumor necrosis factor superfamily cytokine production	0.0248559	0.0779126	0.0492947	Syt11;Ptpn6;Igf1;Il4;Rara;Pomc;Trim27;Hsf1;Hdac3;Gstp1	10
GOterms	GO:0008645	hexose transmembrane transport	0.02494	0.0780717	0.0493953	Capn10;Ak1;Sesn2;Sh2b2;Rtn2;Rab4b;Insr;Sirt6;Igf1;Rps6kb1;Aspscr1;Prkcd;Tsc2;Mapk14;Sorbs1	15
GOterms	GO:0032210	regulation of telomere maintenance via telomerase	0.024984	0.0780717	0.0493953	Cct7;Acd;Terf2;Ten1;Fbxo4;Pot1b;Stn1;Gnl3l	8
GOterms	GO:0032467	positive regulation of cytokinesis	0.024984	0.0780717	0.0493953	Cdc42;Chmp3;Wnk1;Rhoa;Cenpv;Birc5;Cdc14b;Kif20b	8
GOterms	GO:0033628	regulation of cell adhesion mediated by integrin	0.024984	0.0780717	0.0493953	Ada;Wnk1;Ptpn6;Jam3;Rac3;Itgb1bp1;Crkl;Fermt3	8
GOterms	GO:0071526	semaphorin-plexin signaling pathway	0.024984	0.0780717	0.0493953	Plxna2;Sema4a;Sema3d;Rac1;Plxna4;Ncam1;Plxnb1;Sema4d	8
GOterms	GO:0090102	cochlea development	0.024984	0.0780717	0.0493953	Epha4;Rac1;Dchs1;Sobp;Fzd2;Ift88;Ptk7;Zeb1	8
GOterms	GO:0050432	catecholamine secretion	0.0251481	0.0785441	0.0496942	Syt11;Kcna2;Myo5a;Plcd1;Cartpt;Cadps;Nisch;Sncg;Htr2a;Pcp4;Slc18a2	11
GOterms	GO:0033006	regulation of mast cell activation involved in immune response	0.0253103	0.0789286	0.0499374	Stxbp1;Rabgef1;Ptpn6;Stxbp2;Il4;Unc13d;Pdpk1	7
GOterms	GO:0045601	regulation of endothelial cell differentiation	0.0253103	0.0789286	0.0499374	Tgfbr1;Foxj2;Btg1;S1pr3;Akap11;Vegfa;Zeb1	7
GOterms	GO:0045879	negative regulation of smoothened signaling pathway	0.0253103	0.0789286	0.0499374	Ift172;Ift122;Ulk3;Herc4;Rack1;Ptch1;Rb1	7
GOterms	GO:0000305	response to oxygen radical	0.0255336	0.0790955	0.0500431	Parp1;Sod3;Sod1;Sod2;Ccs	5
GOterms	GO:0007413	axonal fasciculation	0.0255336	0.0790955	0.0500431	Epha4;Ephb2;Ncam1;Cdk5r1;Epha3	5
GOterms	GO:0033617	mitochondrial cytochrome c oxidase assembly	0.0255336	0.0790955	0.0500431	Cox20;Sco1;Coa3;Cox14;Cox17	5
GOterms	GO:0045116	protein neddylation	0.0255336	0.0790955	0.0500431	Cops9;Dcun1d3;Nae1;Nedd8;Rbx1	5
GOterms	GO:0048485	sympathetic nervous system development	0.0255336	0.0790955	0.0500431	Plxna4;Nf1;Sox4;Tfap2a;Fzd3	5
GOterms	GO:0050872	white fat cell differentiation	0.0255336	0.0790955	0.0500431	Per2;Atf2;Npr2;Ncor2;Id2	5
GOterms	GO:0060055	angiogenesis involved in wound healing	0.0255336	0.0790955	0.0500431	Npr2;Gpx1;Smoc2;Vegfa;Slc12a2	5
GOterms	GO:0060080	inhibitory postsynaptic potential	0.0255336	0.0790955	0.0500431	Unc13b;Dbn1;Rims2;Grik1;Adrb1	5
GOterms	GO:0071459	protein localization to chromosome, centromeric region	0.0255336	0.0790955	0.0500431	Bub1b;Zwilch;Trappc12;Rb1;Smc5	5
GOterms	GO:0097284	hepatocyte apoptotic process	0.0255336	0.0790955	0.0500431	Atf2;Arf6;Rb1;Stk3;Gsk3b	5
GOterms	GO:0098877	neurotransmitter receptor transport to plasma membrane	0.0255336	0.0790955	0.0500431	Cplx1;Rab8a;Snap47;Vamp2;Scrib	5
GOterms	GO:0106030	neuron projection fasciculation	0.0255336	0.0790955	0.0500431	Epha4;Ephb2;Ncam1;Cdk5r1;Epha3	5
GOterms	GO:1904292	regulation of ERAD pathway	0.0255336	0.0790955	0.0500431	Usp13;Eif2a;Rnft2;Usp25;Ubxn1	5
GOterms	GO:0002040	sprouting angiogenesis	0.0255834	0.0791686	0.0500893	Abl1;Pik3r3;Cdc42;Hmgb1;Epn1;Tjp1;Rhoa;Hdac5;Map3k3;Jmjd6;Itgb1bp1;Hdac9;Nr4a1;Robo1;Vegfa;Fgf1	16
GOterms	GO:0035710	CD4-positive, alpha-beta T cell activation	0.0255834	0.0791686	0.0500893	Cebpb;Sema4a;Tox;Stoml2;Mtor;Hmgb1;Sh3rf1;Rora;Myb;Stat6;Il4;Rara;Satb1;Zfp35;Smad7;Men1	16
GOterms	GO:0006997	nucleus organization	0.0260173	0.0804291	0.0508868	Sumo1;Sun1;Nup205;Chmp2a;Nup98;Vps4a;Map7;Tbpl1;Lmnb2;Zfp354a;Usp36;Chmp6;Ift88;Chmp7;Nup155;Lmnb1;Neat1	17
GOterms	GO:0098781	ncRNA transcription	0.0260173	0.0804291	0.0508868	Mybl1;Nfkb1;Tgfbr1;Mtor;Ncor2;Ercc2;Smad3;Snapc5;Myb;Hdac2;Npm1;Rara;Sirt7;Snapc1;Fos;Egr1;Npm3	17
GOterms	GO:0001936	regulation of endothelial cell proliferation	0.026276	0.0811876	0.0513667	Egf;Aimp1;Tgfbr1;Mtor;Hmgb1;Igf2;Fgfr1;Sirt6;Igf1;Sparc;Nf1;Prkd1;Vash1;Pdcd6;Rictor;Nr4a1;Tsc2;Vegfa	18
GOterms	GO:0001935	endothelial cell proliferation	0.0263794	0.0814653	0.0515424	Zeb2;Egf;Aimp1;Tgfbr1;Mtor;Hmgb1;Igf2;Fgfr1;Sirt6;Igf1;Sparc;Nf1;Itgb1bp1;Prkd1;Vash1;Pdcd6;Rictor;Nr4a1;Tsc2;Vegfa	20
GOterms	GO:0019228	neuronal action potential	0.0264956	0.0816993	0.0516904	Kcnmb2;Kcna2;Npr2;Mtor;Myh14;Ank3;Gria1;Pmp22;Sod1	9
GOterms	GO:0030857	negative regulation of epithelial cell differentiation	0.0264956	0.0816993	0.0516904	Tgfbr1;Ezh2;Foxj2;Ccnd1;Yap1;S1pr3;Spry2;Vegfa;Zeb1	9
GOterms	GO:0097237	cellular response to toxic substance	0.0264956	0.0816993	0.0516904	Cat;Abtb2;Txn1;Sod3;Gsr;Kcnc2;Sod1;Sod2;Ccs	9
GOterms	GO:0006368	transcription elongation by RNA polymerase II	0.0265292	0.0817197	0.0517033	Parp1;Ezh2;Med29;Paf1;Sirt6;Supt6;Cdk13;Med10;Pbrm1;Eaf2;Elob;Gtf2f1;Ldb1	13
GOterms	GO:0090630	activation of GTPase activity	0.0265292	0.0817197	0.0517033	Usp6nl;Pip5k1a;Rap1gap;Ntrk3;Tbc1d10b;Arhgef10;Rap1gap2;Tbc1d16;Sipa1l1;Scrib;Tbc1d22a;Crkl;Tiam1	13
GOterms	GO:0031016	pancreas development	0.02707	0.0831741	0.0526235	Pax6;Cdk6;Rheb;Pde3b;Igf2;Insr;Igf1;Sox4;Ift88;Pdpk1;Men1;Rfx3	12
GOterms	GO:0033627	cell adhesion mediated by integrin	0.02707	0.0831741	0.0526235	Fbn1;Ada;Plpp3;Wnk1;Ptpn6;Jam3;Rac3;Itgb1bp1;Itgb8;Itga2;Crkl;Fermt3	12
GOterms	GO:0045995	regulation of embryonic development	0.02707	0.0831741	0.0526235	Trip12;Wdr5;Noct;Ruvbl1;Lrp6;Tfpt;Sgf29;Ino80e;Insr;Tdg;Ino80c;Rps6ka6	12
GOterms	GO:0048663	neuron fate commitment	0.02707	0.0831741	0.0526235	Pax6;Sox2;Lmo4;Tgfbr1;Nfia;Cdc42;Casz1;Ntrk3;Nrg1;Nfix;Id2;Ehmt2	12
GOterms	GO:0072028	nephron morphogenesis	0.02707	0.0831741	0.0526235	Kif26b;Fmn1;Bmp7;Hey1;Ctnnbip1;Ilk;Dchs1;Timeless;Ptch1;Sox8;Vegfa;Fgf1	12
GOterms	GO:1903037	regulation of leukocyte cell-cell adhesion	0.0271758	0.0834429	0.0527936	Dusp10;Ass1;Abl1;Ambra1;Sox12;Ada;Cebpb;Fut9;Arid1a;Actb;Hmgb1;Wnk1;Ptpn6;Blm;Rps3;Adam8;Igf2;Brd7;Nfat5;Thy1;Rhoa;Smarcc1;Igf1;Tespa1;Il4;Rara;Sox4;Zmiz1;Pbrm1;Scrib;Dnaja3;Tsc2;H2-M5;Zfp35;Zfp608;Smad7;Gstp1;Smarca2;Jak2;Irak1	40
GOterms	GO:0000079	regulation of cyclin-dependent protein serine/threonine kinase activity	0.0271989	0.0834429	0.0527936	Ccne2;Mapre3;Actb;Blm;Bccip;Ccnd1;Cdkn2d;Fbxo7;Men1;Ccnj	10
GOterms	GO:0046513	ceramide biosynthetic process	0.0271989	0.0834429	0.0527936	B3galt2;B3galt1;Cers6;St6galnac3;Asah1;Smpd3;Aloxe3;Prkcd;B4galt6;Sgms1	10
GOterms	GO:0010921	regulation of phosphatase activity	0.0273336	0.0838139	0.0530284	Mgat5;Ppp1r26;Calm3;Smad3;Nuak1;Plek;Calm1;Sema4d;Itga2;Calm2;Jak2	11
GOterms	GO:0046434	organophosphate catabolic process	0.0276253	0.0846226	0.05354	Idh1;Pla2g4b;Pla2g4e;Ada;Nudt17;Acot7;Pank4;Napepld;Ampd3;Smpd3;Pde4a;Ldlr;Acat1;Hint1;Nudt13;Prkcd;Nudt3	17
GOterms	GO:0050852	T cell receptor signaling pathway	0.0276253	0.0846226	0.05354	Phpt1;Abl1;Ptprj;Sla2;Ada;Stoml2;Eif2b4;Wnk1;Ptpn6;Rps3;Thy1;Stk11;Tespa1;Pde4d;Crkl;Trat1;Sh2d1a	17
GOterms	GO:0055013	cardiac muscle cell development	0.0276427	0.0846332	0.0535467	Mtor;Hamp;Slc25a4;Large1;Pin1;Hdac2;Igf1;Maml1;Map2k4;Gsk3b;Cxadr;Ddx39b;Vegfa;Adrb1	14
GOterms	GO:0071248	cellular response to metal ion	0.0276635	0.084654	0.0535599	Sumo1;Fn1;Capn3;Sox2;Syt11;Wnk1;Fus;Jund;Cpne2;Smpd3;Ank3;Slc13a5;Id2;Fos;Tfap2a;Mapk8;Cpne6;Hsf1;Tuba1a;Nrxn1;Slc12a2	21
GOterms	GO:0052548	regulation of endopeptidase activity	0.027684	0.0846739	0.0535725	Epha4;Sox2;Efna3;Casp8ap2;Hdac1;Rps6ka1;Rnf34;Diablo;Hip1;Hmgb1;Cycs;Gapdh;Picalm;Rps3;Sh3rf1;Cdkn2d;Smad3;Rhoa;Gpx1;Igf1;Rack1;Atp2a3;Rhbdf2;Birc5;Prelid1;Dapk1;Pdcd6;Hsf1;Nr4a1;Dnaja3;Ift57;Robo1;Mtch1;Vegfa;Men1;Jak2	36
GOterms	GO:0009261	ribonucleotide catabolic process	0.0278311	0.0846961	0.0535865	Ada;Acot7;Pank4;Ampd3;Pde4a;Acat1;Hint1;Nudt3	8
GOterms	GO:0030219	megakaryocyte differentiation	0.0278311	0.0846961	0.0535865	Rabgap1l;Pip4k2a;Abi1;Ptpn6;Prmt1;Maf;Myb;Gabpa	8
GOterms	GO:0031646	positive regulation of nervous system process	0.0278311	0.0846961	0.0535865	Unc13b;Rnf10;Tac1;Igf1;Cartpt;Itga2;Rims2;Fgfbp3	8
GOterms	GO:0033046	negative regulation of sister chromatid segregation	0.0278311	0.0846961	0.0535865	Spc25;Bub1b;Cenpe;Zwilch;Fbxo5;Zwint;Birc5;Klhl22	8
GOterms	GO:0033048	negative regulation of mitotic sister chromatid segregation	0.0278311	0.0846961	0.0535865	Spc25;Bub1b;Cenpe;Zwilch;Fbxo5;Zwint;Birc5;Klhl22	8
GOterms	GO:0045646	regulation of erythrocyte differentiation	0.0278311	0.0846961	0.0535865	Ypel4;Cdk6;Prmt1;Id2;Zfp36l1;Prkdc;Mapk14;Ldb1	8
GOterms	GO:0045841	negative regulation of mitotic metaphase/anaphase transition	0.0278311	0.0846961	0.0535865	Spc25;Bub1b;Cenpe;Zwilch;Fbxo5;Zwint;Birc5;Klhl22	8
GOterms	GO:0045910	negative regulation of DNA recombination	0.0278311	0.0846961	0.0535865	Abl1;Trp53bp1;Blm;Terf2;Terf2ip;Mlh1;Pot1b;Msh2	8
GOterms	GO:1902743	regulation of lamellipodium organization	0.0278311	0.0846961	0.0535865	Cdc42;Mtor;Rac1;Brk1;Carmil1;Rreb1;Pik3r1;Kank1	8
GOterms	GO:2000816	negative regulation of mitotic sister chromatid separation	0.0278311	0.0846961	0.0535865	Spc25;Bub1b;Cenpe;Zwilch;Fbxo5;Zwint;Birc5;Klhl22	8
GOterms	GO:0007034	vacuolar transport	0.0278896	0.0848315	0.0536722	Stam;Vps18;C9orf72;Leprot;Tmem50a;Vps37b;Chmp3;Chmp2a;Cln3;Vps36;Hook3;Vps4a;Gcc2;Ankfy1;Rab34;Grn;Gga3;Chmp6;Chmp7	19
GOterms	GO:0006270	DNA replication initiation	0.0281153	0.0850058	0.0537824	Orc4;Ccne2;Orc1;Cdt1;Mcm4;Pola1	6
GOterms	GO:0006506	GPI anchor biosynthetic process	0.0281153	0.0850058	0.0537824	Pign;Dpm2;Dpm3;Pigg;Pigyl;Gpaa1	6
GOterms	GO:0008045	motor neuron axon guidance	0.0281153	0.0850058	0.0537824	Epha4;Chn1;Lmo4;Rac1;Plxna4;Rac3	6
GOterms	GO:0009584	detection of visible light	0.0281153	0.0850058	0.0537824	Cep250;Gnb1;Pcp2;Reep6;Aipl1;Atp8a2	6
GOterms	GO:0048566	embryonic digestive tract development	0.0281153	0.0850058	0.0537824	Ada;Fgfr2;Myb;Id2;Pkdcc;Tcf7l2	6
GOterms	GO:0050654	chondroitin sulfate proteoglycan metabolic process	0.0281153	0.0850058	0.0537824	Chpf;Ugdh;Csgalnact2;B3gat1;Chst11;Igf1	6
GOterms	GO:0051150	regulation of smooth muscle cell differentiation	0.0281153	0.0850058	0.0537824	Ankrd17;Fgfr2;Dnmt1;Sod2;Zeb1;Pdcd4	6
GOterms	GO:0060669	embryonic placenta morphogenesis	0.0281153	0.0850058	0.0537824	Bmp7;Erf;Spint2;Fgfr2;Igf2;Zfp36l1	6
GOterms	GO:0060740	prostate gland epithelium morphogenesis	0.0281153	0.0850058	0.0537824	Bmp7;Cyp7b1;Fgfr2;Mmp2;Igf1;Id4	6
GOterms	GO:0070296	sarcoplasmic reticulum calcium ion transport	0.0281153	0.0850058	0.0537824	Chd7;Calm3;Calm1;Ryr2;Pde4d;Calm2	6
GOterms	GO:0099637	neurotransmitter receptor transport	0.0281153	0.0850058	0.0537824	Cplx1;Rab8a;Snap47;Vamp2;Scrib;Neto1	6
GOterms	GO:2000780	negative regulation of double-strand break repair	0.0281153	0.0850058	0.0537824	Abl1;Trp53bp1;Cyren;Otub2;Hsf1;Nudt16l1	6
GOterms	GO:0022404	molting cycle process	0.0284422	0.0858709	0.0543298	Dbi;Lhx2;Lrp4;Gnas;Hdac1;Lrig1;Ercc2;Fgfr2;Myo5a;Hdac2;Nf1;Sostdc1;Nsun2;Fzd3;Ldb1	15
GOterms	GO:0022405	hair cycle process	0.0284422	0.0858709	0.0543298	Dbi;Lhx2;Lrp4;Gnas;Hdac1;Lrig1;Ercc2;Fgfr2;Myo5a;Hdac2;Nf1;Sostdc1;Nsun2;Fzd3;Ldb1	15
GOterms	GO:0051048	negative regulation of secretion	0.028444	0.0858709	0.0543298	Map4k4;Pnkd;Frmd4a;Fbn1;Ada;Syt11;Egf;C9orf72;Rabgef1;Wnk1;Pde3b;Nrg1;Npy1r;Gnao1;Myo5a;Gnaz;Nf1;Rhbdf2;Cartpt;Eny2;Kalrn;Kcnj6;Acsl4	23
GOterms	GO:0007099	centriole replication	0.0285527	0.0859846	0.0544017	Sass6;Cep85;Chmp2a;Wdr62;Poc1b;Npm1;Cep76	7
GOterms	GO:0060325	face morphogenesis	0.0285527	0.0859846	0.0544017	Lrp6;Rras;Mmp2;Arid5b;Tfap2a;Crebbp;Tcf7l2	7
GOterms	GO:0060351	cartilage development involved in endochondral bone morphogenesis	0.0285527	0.0859846	0.0544017	Atf2;Ift80;Npr2;Comp;Smpd3;Rara;Trip11	7
GOterms	GO:0071604	transforming growth factor beta production	0.0285527	0.0859846	0.0544017	Fn1;Atf2;Adam8;Smad3;Myb;Itgb8;Ltbp1	7
GOterms	GO:1901532	regulation of hematopoietic progenitor cell differentiation	0.0285527	0.0859846	0.0544017	Cdk6;Hmgb1;Nudt21;Myb;Rara;Prkdc;Vegfa	7
GOterms	GO:0015837	amine transport	0.0289818	0.0872335	0.0551919	Per2;Stxbp1;Syt11;Kcna2;Nat8l;Myo5a;Plcd1;Slc43a2;Cartpt;Sncg;Htr2a;Grik1;Pcp4;Slc12a2;Slc18a2;Htr2c	16
GOterms	GO:0006869	lipid transport	0.0290735	0.0874659	0.0553389	Ecrg4;Gulp1;Atg9a;Dbi;Pip4k2a;Zdhhc5;Spg11;Prelid3b;Egf;Cptp;Crot;Tac1;Lrp6;Stard10;Lamtor1;Cln3;Retn;Nrg1;Vps4a;Ldlr;Crabp1;Slc25a20;Myb;Mif;Esyt1;Osbp2;Commd1;Rps6kb1;Pitpnc1;Abca8b;Pomc;Hbp1;Esyt2;Prelid1;Ptch1;Prkcd;Atp8a2;Gramd1c;Abca3;Atp9b;Acsl5;Irak1;Acsl4	43
GOterms	GO:0002066	columnar/cuboidal epithelial cell development	0.0291719	0.0875388	0.0553851	Pax6;Cdk6;Rheb;Gpat4;Yap1;Rara;Fasn;Pdpk1;Rfx3	9
GOterms	GO:0010812	negative regulation of cell-substrate adhesion	0.0291719	0.0875388	0.0553851	Actn4;Rhoa;Nf1;Itgb1bp1;Pik3r1;Efna5;Men1;Kank1;Cask	9
GOterms	GO:0050881	musculoskeletal movement	0.0291719	0.0875388	0.0553851	Parp1;Mtor;Grcc10;Myh14;Cln8;Comp;Prkd1;Atp8a2;Nr4a1	9
GOterms	GO:0006665	sphingolipid metabolic process	0.0293064	0.0875388	0.0553851	B3galt2;B3galt1;Cers6;St6galnac3;Fut9;Plpp3;Acer3;Cln8;Asah1;Smpd3;Map7;Aloxe3;Abca8b;Itgb8;Prkcd;B4galt6;Sgms1	17
GOterms	GO:0030278	regulation of ossification	0.0293064	0.0875388	0.0553851	Adcy10;Lrp4;Gfra4;Bmp7;Dhrs3;Bmp2k;Kl;Tac1;Lrp6;Comp;Smad3;Tfap2a;Tob2;Mapk14;Pkdcc;Smad7;Gpm6b	17
GOterms	GO:0046660	female sex differentiation	0.0294535	0.0875388	0.0553851	Mertk;Cebpb;Col9a3;Chd7;Npr2;Eif2b4;Rac1;Kmt2b;Ube3a;Insr;Retn;Mmp2;Arid5b;Amh;Zfp830;Pde4d;Sod1;Vegfa	18
GOterms	GO:0001845	phagolysosome assembly	0.0295815	0.0875388	0.0553851	Spg11;Myo7a;Cln3;Rab34	4
GOterms	GO:0003413	chondrocyte differentiation involved in endochondral bone morphogenesis	0.0295815	0.0875388	0.0553851	Atf2;Ift80;Smpd3;Trip11	4
GOterms	GO:0006474	N-terminal protein amino acid acetylation	0.0295815	0.0875388	0.0553851	Sox4;Naa30;Crebbp;Naa50	4
GOterms	GO:0006734	NADH metabolic process	0.0295815	0.0875388	0.0553851	Nudt17;Ogdh;Nudt13;Pcx	4
GOterms	GO:0006878	intracellular copper ion homeostasis	0.0295815	0.0875388	0.0553851	Slc31a2;Commd1;Atox1;Sco1	4
GOterms	GO:0018119	peptidyl-cysteine S-nitrosylation	0.0295815	0.0875388	0.0553851	Atp2b4;Txn1;Gapdh;Tbc1d24	4
GOterms	GO:0019896	axonal transport of mitochondrion	0.0295815	0.0875388	0.0553851	Uchl1;Hsbp1;Hdac6;Armcx3	4
GOterms	GO:0032239	regulation of nucleobase-containing compound transport	0.0295815	0.0875388	0.0553851	Dhx9;Wnk1;Supt6;Nsun2	4
GOterms	GO:0046653	tetrahydrofolate metabolic process	0.0295815	0.0875388	0.0553851	Tyms;Mthfd2l;Shmt1;Mthfd1	4
GOterms	GO:0048302	regulation of isotype switching to IgG isotypes	0.0295815	0.0875388	0.0553851	Pms2;Mlh1;Il4;Msh2	4
GOterms	GO:0055070	copper ion homeostasis	0.0295815	0.0875388	0.0553851	Slc31a2;Commd1;Atox1;Sco1	4
GOterms	GO:0060044	negative regulation of cardiac muscle cell proliferation	0.0295815	0.0875388	0.0553851	Vgll4;Hdac2;Mapk11;Cxadr	4
GOterms	GO:0060263	regulation of respiratory burst	0.0295815	0.0875388	0.0553851	Dusp10;Rac1;Insr;Grn	4
GOterms	GO:0061158	3'-UTR-mediated mRNA destabilization	0.0295815	0.0875388	0.0553851	Plekhn1;Upf1;Zfp36l1;Khsrp	4
GOterms	GO:0061577	calcium ion transmembrane transport via high voltage-gated calcium channel	0.0295815	0.0875388	0.0553851	Ubr3;Cacna2d1;Cacna1c;Fbxo11	4
GOterms	GO:0071371	cellular response to gonadotropin stimulus	0.0295815	0.0875388	0.0553851	Epha5;Pde4d;Epha3;Efna5	4
GOterms	GO:0098761	cellular response to interleukin-7	0.0295815	0.0875388	0.0553851	Hdgf;Ybx1;Hmgb1;Crkl	4
GOterms	GO:1902570	protein localization to nucleolus	0.0295815	0.0875388	0.0553851	Ran;Wrn;Npm1;Nol8	4
GOterms	GO:1903423	positive regulation of synaptic vesicle recycling	0.0295815	0.0875388	0.0553851	Dnm1;Picalm;Ap2m1;Synj1	4
GOterms	GO:1903541	regulation of exosomal secretion	0.0295815	0.0875388	0.0553851	Stam;Chmp2a;Smpd3;Vps4a	4
GOterms	GO:1903978	regulation of microglial cell activation	0.0295815	0.0875388	0.0553851	Syt11;Ctsc;Ldlr;Grn	4
GOterms	GO:2000678	negative regulation of transcription regulatory region DNA binding	0.0295815	0.0875388	0.0553851	Per2;Lhx2;Hey1;Id2	4
GOterms	GO:2001028	positive regulation of endothelial cell chemotaxis	0.0295815	0.0875388	0.0553851	Fgfr1;Prkd1;Smoc2;Vegfa	4
GOterms	GO:0006986	response to unfolded protein	0.0295825	0.0875388	0.0553851	Yod1;Optn;Eif2ak4;Edem2;Serp1;Eif2a;Fbxo6;Ccnd1;Comp;Pmp22;Pik3r1;Parp8;Hsf1;Atf4	14
GOterms	GO:0060349	bone morphogenesis	0.0295825	0.0875388	0.0553851	Atg9a;Atf2;Gnas;Ift80;Npr2;Dhrs3;Lrp6;Fgfr2;Comp;Nfix;Smpd3;Rara;Trip11;Tfap2a	14
GOterms	GO:0019933	cAMP-mediated signaling	0.0296951	0.0875388	0.0553851	Ghrh;Gnas;Rapgef2;Gnai1;Epha5;Gapdh;Pde3b;Cdc34;Pomc;Pde4d	10
GOterms	GO:0021695	cerebellar cortex development	0.0296951	0.0875388	0.0553851	Ezh2;Sez6l2;Nfix;Rora;Ogdh;Uqcrq;Ttll1;Tuba1a;Nrxn1;Ldb1	10
GOterms	GO:0098900	regulation of action potential	0.0296951	0.0875388	0.0553851	Sumo1;Trpc4;Cacna2d1;Tac1;Cacna1c;Calm3;Ank3;Calm1;Ryr2;Cxadr	10
GOterms	GO:1902305	regulation of sodium ion transmembrane transport	0.0296951	0.0875388	0.0553851	Atp2b4;Ptpn3;Wnk1;Fxyd7;Fxyd6;Ank3;Commd1;Atp1b2;Klhl24;Neto1	10
GOterms	GO:0002274	myeloid leukocyte activation	0.0300095	0.0875388	0.0553851	Fn1;Stxbp1;Syt11;Rabgef1;Hmgb1;Ptpn6;Hamp;Ctsc;Stxbp2;Mfhas1;Jund;Ldlr;Rora;Sbno2;Il4;Vamp2;Grn;Milr1;Unc13d;Jmjd6;Tmem229b;Itgb8;Gpr137b;Prkcd;Ywhaz;Ndrg1;Pdpk1;Jak2;Slc18a2	29
GOterms	GO:0019216	regulation of lipid metabolic process	0.0300326	0.0875388	0.0553851	Rdh10;Idh1;Dbi;Ambra1;Nfkb1;Wdtc1;Mtor;Prkag2;Phb2;Prmt3;Pde3b;Igf2;Dhcr7;Asah1;Smpd3;Mtmr2;Ldlr;Rora;Tysnd1;Sirt6;Igf1;Id2;Dcaf5;Prkcd;Htr2a;Pibf1;Sod1;Abca3;Sik1;Asxl3;Egr1;Fgf1;Pcx;Sorbs1;Acsl5;Tcf7l2;Mid1ip1;Acsl4;Htr2c	39
GOterms	GO:0001829	trophectodermal cell differentiation	0.0300853	0.0875388	0.0553851	Ada;Sox2;Cnot3;Yap1;Bysl	5
GOterms	GO:0034453	microtubule anchoring	0.0300853	0.0875388	0.0553851	Bccip;Camsap3;Hook3;Gcc2;Gsk3b	5
GOterms	GO:0048791	calcium ion-regulated exocytosis of neurotransmitter	0.0300853	0.0875388	0.0553851	Stxbp1;Syt11;Unc13b;Cadps;Rims2	5
GOterms	GO:0050686	negative regulation of mRNA processing	0.0300853	0.0875388	0.0553851	U2af2;Rbm42;Npm1;Zc3h14;Acin1	5
GOterms	GO:0051457	maintenance of protein location in nucleus	0.0300853	0.0875388	0.0553851	Topors;Txn1;Sun1;Arl2bp;Hdac3	5
GOterms	GO:0061162	establishment of monopolar cell polarity	0.0300853	0.0875388	0.0553851	Cdc42;Camsap3;Rhoa;Scrib;Ptk7	5
GOterms	GO:1902455	negative regulation of stem cell population maintenance	0.0300853	0.0875388	0.0553851	Bmp7;Rbbp4;Hdac1;Hdac2;Tet1	5
GOterms	GO:1902547	regulation of cellular response to vascular endothelial growth factor stimulus	0.0300853	0.0875388	0.0553851	Atp2b4;Spry2;Robo1;Smoc2;Vegfa	5
GOterms	GO:2000679	positive regulation of transcription regulatory region DNA binding	0.0300853	0.0875388	0.0553851	Parp1;Pax6;Igf1;Rb1;Dazap2	5
GOterms	GO:0072593	reactive oxygen species metabolic process	0.0302047	0.0875388	0.0553851	Adcy10;Ndufs3;Cat;Romo1;Prex1;Txn1;Sesn2;Slc25a33;Sod3;Cycs;Tafa4;Coq7;Insr;Rhoa;Gpx1;Il4;Acox1;Hbp1;Tfap2a;Arf4;Prkcd;Sod1;Cbr1;Sod2;Mapk14;Gstp1;Ccs	27
GOterms	GO:0000492	box C/D snoRNP assembly	0.0302107	0.0875388	0.0553851	Ruvbl1;Znhit3;Snu13	3
GOterms	GO:0003149	membranous septum morphogenesis	0.0302107	0.0875388	0.0553851	Fgfr2;Fzd2;Id2	3
GOterms	GO:0010501	RNA secondary structure unwinding	0.0302107	0.0875388	0.0553851	Dhx9;Ago4;Ddx39b	3
GOterms	GO:0010692	regulation of alkaline phosphatase activity	0.0302107	0.0875388	0.0553851	Smad3;Sema4d;Itga2	3
GOterms	GO:0016185	synaptic vesicle budding from presynaptic endocytic zone membrane	0.0302107	0.0875388	0.0553851	Dnm1;Picalm;Ap3m2	3
GOterms	GO:0021957	corticospinal tract morphogenesis	0.0302107	0.0875388	0.0553851	Epha4;Zeb2;Spg11	3
GOterms	GO:0030718	germ-line stem cell population maintenance	0.0302107	0.0875388	0.0553851	Jmjd1c;Piwil2;Crebbp	3
GOterms	GO:0033314	mitotic DNA replication checkpoint signaling	0.0302107	0.0875388	0.0553851	Orc1;Nae1;Zfp830	3
GOterms	GO:0035581	sequestering of extracellular ligand from receptor	0.0302107	0.0875388	0.0553851	Fbn1;Dand5;Ltbp1	3
GOterms	GO:0036363	transforming growth factor beta activation	0.0302107	0.0875388	0.0553851	Adam8;Itgb8;Ltbp1	3
GOterms	GO:0045039	protein insertion into mitochondrial inner membrane	0.0302107	0.0875388	0.0553851	Romo1;Timm29;Timm22	3
GOterms	GO:0045199	maintenance of epithelial cell apical/basal polarity	0.0302107	0.0875388	0.0553851	Lhx2;Wdr1;Pdzd11	3
GOterms	GO:0051095	regulation of helicase activity	0.0302107	0.0875388	0.0553851	Chtop;Pot1b;Msh2	3
GOterms	GO:0051775	response to redox state	0.0302107	0.0875388	0.0553851	Slc7a11;Smpd3;Ryr2	3
GOterms	GO:0060484	lung-associated mesenchyme development	0.0302107	0.0875388	0.0553851	Fgfr2;Fgfr1;Ptk7	3
GOterms	GO:0060710	chorio-allantoic fusion	0.0302107	0.0875388	0.0553851	Bmp7;Erf;Zfp36l1	3
GOterms	GO:0070601	centromeric sister chromatid cohesion	0.0302107	0.0875388	0.0553851	Bub1b;Naa50;Ppp2r1a	3
GOterms	GO:0070934	CRD-mediated mRNA stabilization	0.0302107	0.0875388	0.0553851	Dhx9;Ybx1;Paip1	3
GOterms	GO:0071871	response to epinephrine	0.0302107	0.0875388	0.0553851	Atp2b4;Ryr2;Pde4d	3
GOterms	GO:0071872	cellular response to epinephrine stimulus	0.0302107	0.0875388	0.0553851	Atp2b4;Ryr2;Pde4d	3
GOterms	GO:0072203	cell proliferation involved in metanephros development	0.0302107	0.0875388	0.0553851	Bmp7;Ptch1;Egr1	3
GOterms	GO:0098598	learned vocalization behavior or vocal learning	0.0302107	0.0875388	0.0553851	Pax6;Nrxn1;Nrxn2	3
GOterms	GO:0098828	modulation of inhibitory postsynaptic potential	0.0302107	0.0875388	0.0553851	Unc13b;Dbn1;Rims2	3
GOterms	GO:0099525	presynaptic dense core vesicle exocytosis	0.0302107	0.0875388	0.0553851	Stxbp1;Unc13b;Cadps	3
GOterms	GO:1900118	negative regulation of execution phase of apoptosis	0.0302107	0.0875388	0.0553851	Dffa;Rnf34;Fzd3	3
GOterms	GO:1901984	negative regulation of protein acetylation	0.0302107	0.0875388	0.0553851	Hint2;Hdac2;Gsk3b	3
GOterms	GO:1902412	regulation of mitotic cytokinesis	0.0302107	0.0875388	0.0553851	Wnk1;Birc5;Kif20b	3
GOterms	GO:1904667	negative regulation of ubiquitin protein ligase activity	0.0302107	0.0875388	0.0553851	Fbxo5;Rpl23;Rps7	3
GOterms	GO:2000197	regulation of ribonucleoprotein complex localization	0.0302107	0.0875388	0.0553851	Wnk1;Supt6;Nsun2	3
GOterms	GO:2000491	positive regulation of hepatic stellate cell activation	0.0302107	0.0875388	0.0553851	Rps6ka1;Fgfr1;Myb	3
GOterms	GO:0015749	monosaccharide transmembrane transport	0.0303236	0.08774	0.0555124	Capn10;Ak1;Sesn2;Sh2b2;Rtn2;Rab4b;Insr;Sirt6;Igf1;Rps6kb1;Aspscr1;Prkcd;Tsc2;Mapk14;Sorbs1	15
GOterms	GO:0044000	movement in host	0.0303236	0.08774	0.0555124	Vps18;Tmprss11d;Tpcn1;Vps37b;Hmgb1;Chmp2a;Uvrag;Insr;Vps4a;Mre11a;Chmp6;Chmp7;Nectin3;Pcx;Trim8	15
GOterms	GO:0051952	regulation of amine transport	0.0303236	0.08774	0.0555124	Per2;Stxbp1;Syt11;Kcna2;Nat8l;Myo5a;Plcd1;Slc43a2;Cartpt;Sncg;Htr2a;Grik1;Pcp4;Slc12a2;Htr2c	15
GOterms	GO:0009612	response to mechanical stimulus	0.0306205	0.0885566	0.056029	Sox2;Nfkb1;Rac1;Raf1;Large1;Mmp2;Igf1;Ptprq;Pkd1l1;Fos;Ryr2;Itga2;Mapk8;Atp8a2;Htr2a;Tuba1a;Gsk3b;Mapk14;Nrxn1;Slc12a2;Nrxn2	21
GOterms	GO:0007631	feeding behavior	0.0308013	0.089037	0.0563329	Ubr3;Eif2ak4;Lepr;Mtor;Napepld;Uchl1;Insr;Retn;Npy1r;Unc79;Cartpt;Ift88;Atp8a2;Uchl3;Bbip1;Htr2c	16
GOterms	GO:0010518	positive regulation of phospholipase activity	0.0308949	0.0891375	0.0563965	Phb2;Fgfr2;Fgfr1;Marcks;Arl1;Arf4;Htr2a;Gnaq	8
GOterms	GO:0010762	regulation of fibroblast migration	0.0308949	0.0891375	0.0563965	Zeb2;Rac1;Cln3;Fgfr1;Cygb;Itgb1bp1;Tfap2a;Tsc2	8
GOterms	GO:0031146	SCF-dependent proteasomal ubiquitin-dependent protein catabolic process	0.0308949	0.0891375	0.0563965	Wwtr1;Fbxo6;Pabpn1l;Fbxo9;Fbxo4;Skp2;Rbx1;Btrc	8
GOterms	GO:0050798	activated T cell proliferation	0.0308949	0.0891375	0.0563965	Abl1;Hmgb1;Rps3;Igf2;Igf1;Il4;Scrib;Satb1	8
GOterms	GO:0008584	male gonad development	0.0311457	0.0898184	0.0568273	Kif18a;Eif2s2;Col9a3;Nhlh2;Tgfbr1;Ago4;Ccnd1;Insr;Map7;Jmjd1c;Arid5b;Amh;Patz1;Rara;Bcl2l2;Crkl;Sox8;Msh2	18
GOterms	GO:0010827	regulation of glucose transmembrane transport	0.0314908	0.0907701	0.0574295	Capn10;Ak1;Sh2b2;Rtn2;Insr;Sirt6;Igf1;Rps6kb1;Aspscr1;Prkcd;Mapk14;Sorbs1	12
GOterms	GO:0097553	calcium ion transmembrane import into cytosol	0.0317629	0.0915109	0.0578981	Dbi;Abl1;Capn3;Plcb4;Fkbp1a;Chd7;Cacna2d1;Cacna1c;Ptpn6;Calm3;Thy1;Myo5a;Plcd1;Ppp3r1;Prkd1;Calm1;Ryr2;Pde4d;Htr2a;Calm2;Adrb1;Htr2c	22
GOterms	GO:0030166	proteoglycan biosynthetic process	0.0320318	0.0916659	0.0579962	Chpf;Ndst3;Ugdh;Csgalnact2;B3gat1;Chst11;Igf1;Chst9;Tcf7l2	9
GOterms	GO:0050879	multicellular organismal movement	0.0320318	0.0916659	0.0579962	Parp1;Mtor;Grcc10;Myh14;Cln8;Comp;Prkd1;Atp8a2;Nr4a1	9
GOterms	GO:0051653	spindle localization	0.0320318	0.0916659	0.0579962	Fmn2;Pax6;Nusap1;Bccip;Map4;Llgl1;Spry2;Hdac3;Spire1	9
GOterms	GO:0060711	labyrinthine layer development	0.0320318	0.0916659	0.0579962	Bmp7;Hey1;Erf;Spint2;Fgfr2;Gab1;Plcd1;Zfp36l1;Vash1	9
GOterms	GO:0001706	endoderm formation	0.0320645	0.0916659	0.0579962	Fn1;Sox2;Paf1;Dusp4;Hsbp1;Dusp1;Dusp5	7
GOterms	GO:0006220	pyrimidine nucleotide metabolic process	0.0320645	0.0916659	0.0579962	Nme7;Uck2;Tyms;Dck;Tbpl1;Shmt1;Nme1	7
GOterms	GO:0009124	nucleoside monophosphate biosynthetic process	0.0320645	0.0916659	0.0579962	Uck2;Ada;Tyms;Dck;Ampd3;Shmt1;Nme1	7
GOterms	GO:0035307	positive regulation of protein dephosphorylation	0.0320645	0.0916659	0.0579962	Ambra1;Calm3;Pin1;Calm1;Prkcd;Calm2;Jak2	7
GOterms	GO:0043277	apoptotic cell clearance	0.0320645	0.0916659	0.0579962	Spg11;Mertk;Rac1;Hmgb1;Rara;Jmjd6;Rac3	7
GOterms	GO:0050685	positive regulation of mRNA processing	0.0320645	0.0916659	0.0579962	Paf1;Nup98;Adarb1;Cirbp;Eif4a3;Prpf19;Rbm3	7
GOterms	GO:0051281	positive regulation of release of sequestered calcium ion into cytosol	0.0320645	0.0916659	0.0579962	Dbi;Abl1;Capn3;Calm3;Thy1;Calm1;Calm2	7
GOterms	GO:0060259	regulation of feeding behavior	0.0320645	0.0916659	0.0579962	Eif2ak4;Lepr;Mtor;Napepld;Insr;Retn;Ift88	7
GOterms	GO:0099174	regulation of presynapse organization	0.0320645	0.0916659	0.0579962	Lrrc4b;Ntrk3;Picalm;Nrg1;Arf6;Nrxn1;Cbln2	7
GOterms	GO:0046626	regulation of insulin receptor signaling pathway	0.0321088	0.0916659	0.0579962	Pip4k2a;Ptprj;Igf2;Marcks;Rps6kb1;Prkcd;Gsk3b;Tsc2;Kank1;Ide;Sorbs1	11
GOterms	GO:0003176	aortic valve development	0.0321345	0.0916659	0.0579962	Hey1;Eln;Rhoa;Rb1;Robo1;Robo2	6
GOterms	GO:0006505	GPI anchor metabolic process	0.0321345	0.0916659	0.0579962	Pign;Dpm2;Dpm3;Pigg;Pigyl;Gpaa1	6
GOterms	GO:0045943	positive regulation of transcription by RNA polymerase I	0.0321345	0.0916659	0.0579962	Mtor;Lyar;Baz1b;Ddx21;Sirt7;Atf4	6
GOterms	GO:0048799	animal organ maturation	0.0321345	0.0916659	0.0579962	Ift80;Dchs1;Rhoa;Plxnb1;Igf1;Sema4d	6
GOterms	GO:0051497	negative regulation of stress fiber assembly	0.0321345	0.0916659	0.0579962	Stmn1;Tjp1;Arap1;Ppfia1;Pfn1;Pik3r1	6
GOterms	GO:0060512	prostate gland morphogenesis	0.0321345	0.0916659	0.0579962	Bmp7;Cyp7b1;Fgfr2;Mmp2;Igf1;Id4	6
GOterms	GO:1903429	regulation of cell maturation	0.0321345	0.0916659	0.0579962	Npr2;Mtor;Rac1;Rac3;Dleu2;Gsk3b	6
GOterms	GO:0048477	oogenesis	0.0322948	0.0920178	0.0582188	Fmn2;Cntrl;Npr2;Kmt2b;Mlh1;Fbxo5;Amh;Igf1;Sebox;Zfp830;Mettl3;Piwil2;Ppp2r1a;Ehmt2;Nanos1	15
GOterms	GO:0002279	mast cell activation involved in immune response	0.032349	0.0920178	0.0582188	Stxbp1;Rabgef1;Ptpn6;Stxbp2;Il4;Milr1;Unc13d;Ywhaz;Pdpk1;Slc18a2	10
GOterms	GO:0009166	nucleotide catabolic process	0.032349	0.0920178	0.0582188	Ada;Nudt17;Acot7;Pank4;Ampd3;Pde4a;Acat1;Hint1;Nudt13;Nudt3	10
GOterms	GO:0034394	protein localization to cell surface	0.032349	0.0920178	0.0582188	Egf;Leprot;Ephb2;Picalm;Jam3;Commd1;Gga3;Arf6;Tsc2;Gpm6b	10
GOterms	GO:0055117	regulation of cardiac muscle contraction	0.032349	0.0920178	0.0582188	Sumo1;Adcy10;Cacna1c;Calm3;Calm1;Ryr2;Pde4d;Calm2;Smad7;Adrb1	10
GOterms	GO:1903051	negative regulation of proteolysis involved in protein catabolic process	0.032349	0.0920178	0.0582188	Epha4;Prmt6;Pabpn1l;Smarcc1;Sco1;Rpl23;Rps7;Phf20l1;Usp25;Ubxn1	10
GOterms	GO:0034764	positive regulation of transmembrane transport	0.032534	0.0925005	0.0585243	Sumo1;Capn10;Dbi;Abl1;Ak1;Capn3;Ephb2;Cacna2d1;Ndufa4;Cacna1c;Wnk1;Calm3;Insr;Thy1;Myo5a;Ank3;Igf1;Kcnc2;Ppp3r1;Atp1b2;Calm1;Ryr2;Prkcd;Cox17;Mapk14;Calm2;Sorbs1;Acsl5;Adrb1	29
GOterms	GO:0007043	cell-cell junction assembly	0.0327784	0.0931517	0.0589362	Cdh20;Nphp1;Cdh4;Mpdz;Ephb2;Nphp4;Wdr1;Actb;Ptpro;Actn4;Tjp1;Jam3;Rhoa;Pmp22;Cdh18;Ctnnd2;Mpp7;Smad7;Cldn34c1	19
GOterms	GO:0019226	transmission of nerve impulse	0.0328276	0.0931601	0.0589416	Kcnmb2;Kcna2;Npr2;Mtor;Myh14;Ntrk3;Jam3;Ank3;Gria1;Pmp22;Cartpt;Itga2;Sod1	13
GOterms	GO:0042158	lipoprotein biosynthetic process	0.0328276	0.0931601	0.0589416	Rb1cc1;Pign;Dbi;Dpm2;Zdhhc5;Dpm3;Pigg;Pigyl;Nmt1;Gpaa1;Rabl3;Golga7b;Zdhhc15	13
GOterms	GO:0045921	positive regulation of exocytosis	0.0328276	0.0931601	0.0589416	Cdk5r2;Stam;Ncs1;Stxbp1;Unc13b;Chmp2a;Stxbp2;Smpd3;Vps4a;Il4;Unc13d;Cadps;Rab5a	13
GOterms	GO:0014902	myotube differentiation	0.032895	0.0933042	0.0590327	Adgrb3;Spg11;Mtor;Large1;Acta1;Fbxo22;Gpx1;Igf1;Maml1;Il4;Pmp22;Hdac5;Hdac9;Gsk3b;Mapk14;Sik1;Hdac6	17
GOterms	GO:0046546	development of primary male sexual characteristics	0.0329091	0.0933042	0.0590327	Kif18a;Eif2s2;Col9a3;Nhlh2;Tgfbr1;Ago4;Ccnd1;Insr;Map7;Jmjd1c;Arid5b;Amh;Patz1;Rara;Bcl2l2;Crkl;Sox8;Msh2	18
GOterms	GO:2000241	regulation of reproductive process	0.033661	0.0953913	0.0603533	Stxbp1;Ada;Bmp7;Unc5c;Npr2;Rac1;Tac1;Hpgds;Insr;Retn;Fbxo5;Hdac2;Stk11;Amh;Igf1;Tac2;Mettl3;Piwil2;Stk3;Eaf2;Sod1;Ppp2r1a;Vegfa;Cdc25c	24
GOterms	GO:0003254	regulation of membrane depolarization	0.0341818	0.0965959	0.0611154	Adcy10;Parp1;Gclm;Ptpn3;Cacna1c;Ank3;Rack1;Smad7	8
GOterms	GO:0006687	glycosphingolipid metabolic process	0.0341818	0.0965959	0.0611154	B3galt2;B3galt1;St6galnac3;Fut9;Map7;Itgb8;Prkcd;B4galt6	8
GOterms	GO:0031124	mRNA 3'-end processing	0.0341818	0.0965959	0.0611154	Ssu72;Paf1;Nudt21;Cpsf3;Zfp36l1;Zc3h14;Pabpn1;Cstf2	8
GOterms	GO:0043124	negative regulation of canonical NF-kappaB signal transduction	0.0341818	0.0965959	0.0611154	Optn;Abl1;Hdac1;Rora;Rhoa;Per1;Dnaja3;Gstp1	8
GOterms	GO:1902100	negative regulation of metaphase/anaphase transition of cell cycle	0.0341818	0.0965959	0.0611154	Spc25;Bub1b;Cenpe;Zwilch;Fbxo5;Zwint;Birc5;Klhl22	8
GOterms	GO:1905819	negative regulation of chromosome separation	0.0341818	0.0965959	0.0611154	Spc25;Bub1b;Cenpe;Zwilch;Fbxo5;Zwint;Birc5;Klhl22	8
GOterms	GO:0032411	positive regulation of transporter activity	0.0346905	0.0979402	0.0619659	Sumo1;Ephb2;Cacna2d1;Ndufa4;Calm3;Slc25a4;Myo5a;Ank3;Kcnc2;Atp1b2;Calm1;Ryr2;Prkcd;Cox17;Calm2;Adrb1	16
GOterms	GO:0002292	T cell differentiation involved in immune response	0.034706	0.0979402	0.0619659	Sema4a;Mtor;Hmgb1;Rora;Myb;Stat6;Il4;Rara;Zfp35;Smad7;Men1	11
GOterms	GO:0034620	cellular response to unfolded protein	0.034706	0.0979402	0.0619659	Yod1;Optn;Eif2ak4;Serp1;Eif2a;Ccnd1;Pmp22;Pik3r1;Parp8;Hsf1;Atf4	11
GOterms	GO:0018022	peptidyl-lysine methylation	0.0350801	0.0981811	0.0621183	Suv39h2;Wdr5;Setd1b;Ezh2;Kmt2b;Dot1l;Suz12;Ehmt2;Setbp1	9
GOterms	GO:0043457	regulation of cellular respiration	0.0350801	0.0981811	0.0621183	Slc25a33;Chchd4;Tmem135;Cbfa2t3;Rhoa;Il4;Prelid1;Uqcc2;Ide	9
GOterms	GO:0045620	negative regulation of lymphocyte differentiation	0.0350801	0.0981811	0.0621183	Hmgb1;Pglyrp1;Fbxo7;Il4;Id2;Zfp35;Zfp608;Smad7;Hmgb3	9
GOterms	GO:0048255	mRNA stabilization	0.0350801	0.0981811	0.0621183	Dhx9;Noct;Ybx1;Mtor;Fus;Cirbp;Srsf1;Paip1;Vegfa	9
GOterms	GO:0060193	positive regulation of lipase activity	0.0350801	0.0981811	0.0621183	Phb2;Fgfr2;Fgfr1;Rhoa;Marcks;Arl1;Arf4;Htr2a;Gnaq	9
GOterms	GO:0098815	modulation of excitatory postsynaptic potential	0.0350801	0.0981811	0.0621183	Mtmr2;Eif4a3;Dbn1;Rims2;Gsk3b;Grik1;Tbc1d24;Nrxn1;Neto1	9
GOterms	GO:0006813	potassium ion transport	0.0351146	0.0981811	0.0621183	Kcnb2;Sumo1;Kcnh7;Kcna4;Plcb4;Slc24a3;Kcnmb2;Kcnab1;Kcna2;Kcnip4;Wnk1;Kcnc3;Large1;Ank3;Kcnc2;Vamp2;Atp1b2;Hbp1;Htr2a;Atf4;Klhl24;Grik1;Kcnj6;Slc12a2;Neto1;Gnaq	26
GOterms	GO:0000027	ribosomal large subunit assembly	0.0351157	0.0981811	0.0621183	Mdn1;Mrto4;Mrpl20;Rpl6;Ppan	5
GOterms	GO:0003417	growth plate cartilage development	0.0351157	0.0981811	0.0621183	Atf2;Ift80;Npr2;Comp;Rara	5
GOterms	GO:0006007	glucose catabolic process	0.0351157	0.0981811	0.0621183	Pfkfb2;Adcy10;Gapdh;Pfkm;Eno1b	5
GOterms	GO:0006353	DNA-templated transcription termination	0.0351157	0.0981811	0.0621183	Per2;Dhx9;Ttf2;Ssu72;Wnk1	5
GOterms	GO:0007064	mitotic sister chromatid cohesion	0.0351157	0.0981811	0.0621183	Rb1;Nsmce2;Naa50;Esco1;Smc5	5
GOterms	GO:0030859	polarized epithelial cell differentiation	0.0351157	0.0981811	0.0621183	Cdc42;Camsap3;Rhoa;Scrib;Ptk7	5
GOterms	GO:0033233	regulation of protein sumoylation	0.0351157	0.0981811	0.0621183	Capn3;Sumo2;Ube2i;Egr1;Gnl3l	5
GOterms	GO:0045822	negative regulation of heart contraction	0.0351157	0.0981811	0.0621183	Adcy10;Tac1;Chrm3;Pik3r1;Pde4d	5
GOterms	GO:0045838	positive regulation of membrane potential	0.0351157	0.0981811	0.0621183	Mfn1;Tmem135;Ank3;Gria1;Gsk3b	5
GOterms	GO:0048857	neural nucleus development	0.0351157	0.0981811	0.0621183	Cdk5r2;Atf2;Large1;Cdk5r1;Scrib	5
GOterms	GO:0050927	positive regulation of positive chemotaxis	0.0351157	0.0981811	0.0621183	Hmgb1;Ntrk3;Smad3;Itga2;Vegfa	5
GOterms	GO:0061339	establishment or maintenance of monopolar cell polarity	0.0351157	0.0981811	0.0621183	Cdc42;Camsap3;Rhoa;Scrib;Ptk7	5
GOterms	GO:0061615	glycolytic process through fructose-6-phosphate	0.0351157	0.0981811	0.0621183	Galt;Gapdh;Mpi;Pfkm;Eno1b	5
GOterms	GO:0001938	positive regulation of endothelial cell proliferation	0.035148	0.0981811	0.0621183	Egf;Mtor;Hmgb1;Igf2;Fgfr1;Sirt6;Igf1;Nf1;Prkd1;Pdcd6;Rictor;Nr4a1;Vegfa	13
GOterms	GO:0032092	positive regulation of protein binding	0.035148	0.0981811	0.0621183	Abl1;Rapgef2;Usp33;Mapre3;Ran;Pin1;Stk3;Hsf1;Gsk3b;Tiam1;Tmem132a;Ide;Tcf7l2	13
GOterms	GO:1902373	negative regulation of mRNA catabolic process	0.035165	0.0981832	0.0621196	Dhx9;Noct;Ybx1;Mtor;Fus;Upf3a;Cirbp;Srsf1;Paip1;Vegfa	10
GOterms	GO:0051924	regulation of calcium ion transport	0.0355884	0.0990423	0.0626632	Sumo1;Dbi;Abl1;Ubr3;Capn3;Spg11;Fkbp1a;Trpc4;Egf;Chd7;Cacna2d1;Cacna1c;Ptpn6;Calm3;Gnao1;Thy1;Myo5a;Rhoa;Igf1;Ppp3r1;Rcvrn;Prkd1;Calm1;Ryr2;Trim27;Pde4d;Calm2;Fbxo11;Adrb1;Cask	30
GOterms	GO:0010543	regulation of platelet activation	0.0358535	0.0990423	0.0626632	Ptprj;Plek;Prkcd;Gnaq;Jak2;Prkg1;Fundc2	7
GOterms	GO:0034314	Arp2/3 complex-mediated actin nucleation	0.0358535	0.0990423	0.0626632	Arpc3;Arpc1a;Wipf3;Brk1;Fchsd2;Trim27;Carmil1	7
GOterms	GO:0042220	response to cocaine	0.0358535	0.0990423	0.0626632	Parp1;Mtor;Ncam1;Hdac5;Htr2a;Crebbp;Ehmt2	7
GOterms	GO:0046621	negative regulation of organ growth	0.0358535	0.0990423	0.0626632	Vgll4;Hdac2;Stk3;Mapk11;Cxadr;Men1;Tcf7l2	7
GOterms	GO:0046627	negative regulation of insulin receptor signaling pathway	0.0358535	0.0990423	0.0626632	Pip4k2a;Ptprj;Rps6kb1;Prkcd;Gsk3b;Tsc2;Kank1	7
GOterms	GO:0090224	regulation of spindle organization	0.0358535	0.0990423	0.0626632	Sass6;Gnai1;Tacc3;Chmp2a;Chmp6;Chmp7;Eml3	7
GOterms	GO:2000008	regulation of protein localization to cell surface	0.0358535	0.0990423	0.0626632	Egf;Leprot;Ephb2;Picalm;Commd1;Arf6;Gpm6b	7
GOterms	GO:0000463	maturation of LSU-rRNA from tricistronic rRNA transcript (SSU-rRNA, 5.8S rRNA, LSU-rRNA)	0.0359306	0.0990423	0.0626632	Rpl7;Ddx18;Npm1;Znhit3	4
GOterms	GO:0017014	protein nitrosylation	0.0359306	0.0990423	0.0626632	Atp2b4;Txn1;Gapdh;Tbc1d24	4
GOterms	GO:0018279	protein N-linked glycosylation via asparagine	0.0359306	0.0990423	0.0626632	Uggt1;Mgat5;Ost4;Fut8	4
GOterms	GO:0019430	removal of superoxide radicals	0.0359306	0.0990423	0.0626632	Sod3;Sod1;Sod2;Ccs	4
GOterms	GO:0030033	microvillus assembly	0.0359306	0.0990423	0.0626632	Tnik;Rapgef2;Rap1gap;Espn	4
GOterms	GO:0033631	cell-cell adhesion mediated by integrin	0.0359306	0.0990423	0.0626632	Ada;Plpp3;Wnk1;Fermt3	4
GOterms	GO:0035337	fatty-acyl-CoA metabolic process	0.0359306	0.0990423	0.0626632	Acot7;Acat1;Acsl5;Acsl4	4
GOterms	GO:0042308	negative regulation of protein import into nucleus	0.0359306	0.0990423	0.0626632	Sumo1;Sirt6;Nf1;Akap1	4
GOterms	GO:0045655	regulation of monocyte differentiation	0.0359306	0.0990423	0.0626632	Zbtb46;Ctnnbip1;Cdk6;Zfp36l1	4
GOterms	GO:0045725	positive regulation of glycogen biosynthetic process	0.0359306	0.0990423	0.0626632	Igf2;Insr;Igf1;Sorbs1	4
GOterms	GO:0045779	negative regulation of bone resorption	0.0359306	0.0990423	0.0626632	Hamp;Gpr137b;Cartpt;Vegfa	4
GOterms	GO:0048291	isotype switching to IgG isotypes	0.0359306	0.0990423	0.0626632	Pms2;Mlh1;Il4;Msh2	4
GOterms	GO:0048368	lateral mesoderm development	0.0359306	0.0990423	0.0626632	Taf10;Fgfr1;Dand5;Yap1	4
GOterms	GO:0048715	negative regulation of oligodendrocyte differentiation	0.0359306	0.0990423	0.0626632	Dusp10;Nf1;Id2;Id4	4
GOterms	GO:0048853	forebrain morphogenesis	0.0359306	0.0990423	0.0626632	Sox2;Nf1;Ift88;Tuba1a	4
GOterms	GO:0060572	morphogenesis of an epithelial bud	0.0359306	0.0990423	0.0626632	Rdh10;Bmp7;Fgfr2;Sostdc1	4
GOterms	GO:0061042	vascular wound healing	0.0359306	0.0990423	0.0626632	Npr2;Smoc2;Vegfa;Slc12a2	4
GOterms	GO:0090308	regulation of DNA methylation-dependent heterochromatin formation	0.0359306	0.0990423	0.0626632	Atf7ip;Tet1;Tasor;Mphosph8	4
GOterms	GO:0098760	response to interleukin-7	0.0359306	0.0990423	0.0626632	Hdgf;Ybx1;Hmgb1;Crkl	4
GOterms	GO:2000252	negative regulation of feeding behavior	0.0359306	0.0990423	0.0626632	Lepr;Napepld;Insr;Retn	4
GOterms	GO:0016482	cytosolic transport	0.0363735	0.100217	0.0634067	Pip4k2a;Kif16b;Cln3;Tbc1d10b;Hook3;Mtmr2;Dnajc13;Gcc2;Trappc10;Rnf126;Arl1;Kif1c;Ankfy1;Spag9;Tanc2;Trim27;Mapk8;Rab5a;Ric1	19
GOterms	GO:0003309	type B pancreatic cell differentiation	0.0365092	0.10047	0.0635664	Pax6;Cdk6;Rheb;Pdpk1;Men1;Rfx3	6
GOterms	GO:0006862	nucleotide transport	0.0365092	0.10047	0.0635664	Adcy10;Slc25a51;Slc25a33;Slc25a4;Abcc5;Slc25a5	6
GOterms	GO:0034440	lipid oxidation	0.0365149	0.10047	0.0635664	Dbi;Sesn2;Mtor;Crot;Hadha;Acox3;Pex5;Echs1;Acat1;Tysnd1;Aloxe3;Acox1;Cygb;Mapk14;Acsl5	15
GOterms	GO:0042157	lipoprotein metabolic process	0.036764	0.101109	0.0639711	Rb1cc1;Pign;Dbi;Lyplal1;Dpm2;Zdhhc5;Dpm3;Pigg;Ldlr;Pigyl;Abhd17a;Nmt1;Gpaa1;Rabl3;Golga7b;Zdhhc15	16
GOterms	GO:0002067	glandular epithelial cell differentiation	0.0374476	0.102896	0.0651013	Pax6;Cdk6;Rheb;Fgfr2;Gpat4;Yap1;Rara;Fasn;Pdpk1;Men1;Rfx3	11
GOterms	GO:0032272	negative regulation of protein polymerization	0.0374476	0.102896	0.0651013	Stmn2;Stmn1;Tmsb10;Eps8;Pfn1;Sptb;Evl;Carmil1;Prkcd;Svil;Kank1	11
GOterms	GO:0002366	leukocyte activation involved in immune response	0.0376646	0.103255	0.0653287	Abl1;Stxbp1;Eif2ak4;Trp53bp1;Ada;Sema4a;Mtor;Rabgef1;Pms2;Hmgb1;Aplf;Ptpn6;Pglyrp1;Stxbp2;Rora;Mlh1;Myb;Sbno2;Stat6;Il4;Vamp2;Supt6;Rara;Grn;Milr1;Unc13d;Ywhaz;Pdpk1;Msh2;Zfp35;Smad7;Men1;Slc18a2	33
GOterms	GO:0031018	endocrine pancreas development	0.0376977	0.103255	0.0653287	Pax6;Cdk6;Rheb;Pde3b;Sox4;Pdpk1;Men1;Rfx3	8
GOterms	GO:0031577	spindle checkpoint signaling	0.0376977	0.103255	0.0653287	Spc25;Bub1b;Cenpe;Zwilch;Zwint;Birc5;Hsf1;Klhl22	8
GOterms	GO:0033120	positive regulation of RNA splicing	0.0376977	0.103255	0.0653287	U2af2;Nup98;Cirbp;Srsf1;Eif4a3;Pik3r1;Prpf19;Rbm3	8
GOterms	GO:0042307	positive regulation of protein import into nucleus	0.0376977	0.103255	0.0653287	Ran;Prkd1;Pik3r1;Prkcd;Hcls1;Mapk14;Hdac3;Jak2	8
GOterms	GO:0045005	DNA-templated DNA replication maintenance of fidelity	0.0376977	0.103255	0.0653287	Parp1;Rad51;Blm;Wrn;Mre11a;Asf1a;Dna2;Timeless	8
GOterms	GO:0098586	cellular response to virus	0.0376977	0.103255	0.0653287	Atf2;Nfkb1;Pou2f2;Smad3;Mapk11;Crebbp;Mapk14;Rrp1b	8
GOterms	GO:0043462	regulation of ATP-dependent activity	0.038147	0.104344	0.0660178	Sumo1;Dhx9;Dnajc24;Chtop;Napa;Atp1b2;Pfn1;Ryr2;Pot1b;Msh2	10
GOterms	GO:0043489	RNA stabilization	0.038147	0.104344	0.0660178	Dhx9;Noct;Ybx1;Mtor;Fus;Cirbp;Srsf1;Nsun2;Paip1;Vegfa	10
GOterms	GO:1904029	regulation of cyclin-dependent protein kinase activity	0.038147	0.104344	0.0660178	Ccne2;Mapre3;Actb;Blm;Bccip;Ccnd1;Cdkn2d;Fbxo7;Men1;Ccnj	10
GOterms	GO:0010171	body morphogenesis	0.0383219	0.104596	0.066177	Gnas;Ift122;Lrp6;Rras;Mmp2;Arid5b;Tfap2a;Crebbp;Tcf7l2	9
GOterms	GO:0046850	regulation of bone remodeling	0.0383219	0.104596	0.066177	Lepr;Lrp6;Hamp;Adam8;Inpp4b;Nf1;Gpr137b;Cartpt;Vegfa	9
GOterms	GO:0051205	protein insertion into membrane	0.0383219	0.104596	0.066177	Maip1;Romo1;Reep1;Wnk1;Timm29;Ncln;Timm22;Samm50;Mtch1	9
GOterms	GO:1900015	regulation of cytokine production involved in inflammatory response	0.0383219	0.104596	0.066177	Kpna6;Ephb2;Ezh2;Per1;Il17d;Mapk14;Gpsm3;Cuedc2;Pdcd4	9
GOterms	GO:0014909	smooth muscle cell migration	0.0383427	0.104596	0.066177	Abhd2;Ilk;Retn;Myo5a;Rhoa;Igf1;Nf1;Rps6kb1;Dock4;Pde4d;Itga2;Egr1;Gstp1;Prkg1	14
GOterms	GO:0045639	positive regulation of myeloid cell differentiation	0.0383427	0.104596	0.066177	Gnas;Hax1;Ctnnbip1;Hmgb1;Prmt1;Id2;Zfp36l1;Fos;Rb1;Hsf1;Prkdc;Hcls1;Gsk3b;Mapk14	14
GOterms	GO:0008643	carbohydrate transport	0.0386416	0.105364	0.0666629	Capn10;Ak1;Sesn2;Sh2b2;Rtn2;Rab4b;Insr;Smpd3;Slc37a2;Mfsd4b1;Sirt6;Igf1;Rps6kb1;Aspscr1;Prkcd;Tsc2;Mapk14;Sorbs1	18
GOterms	GO:0033138	positive regulation of peptidyl-serine phosphorylation	0.038768	0.1054	0.0666855	Atp2b4;Mapkap1;Fnip2;Hax1;Txn1;Raf1;Ntrk3;Mif;Prkd1;Spry2;Hcls1;Vegfa;Nrxn1;Hdac6;Araf	15
GOterms	GO:0048534	hematopoietic or lymphoid organ development	0.038768	0.1054	0.0666855	Abl1;Ada;Tet2;Nfkb1;Lmo4;Tox;Tgfbr1;Raf1;Polb;Myb;Tcf3;Id2;Prkdc;Crkl;Nfkb2	15
GOterms	GO:0060395	SMAD protein signal transduction	0.0390576	0.1054	0.0666855	Parp1;Bmp7;Wwtr1;Tgfbr1;Smad3;Amh;Fos;Meg3;Zmiz1;Sub1;Smad7;Jak2	12
GOterms	GO:0140747	regulation of ncRNA transcription	0.0390576	0.1054	0.0666855	Mybl1;Nfkb1;Tgfbr1;Mtor;Ncor2;Smad3;Myb;Hdac2;Rara;Sirt7;Fos;Egr1	12
GOterms	GO:0009410	response to xenobiotic stimulus	0.0391289	0.1054	0.0666855	Gnas;Gclm;Rad54l;Crot;Hadha;Uchl1;Mat2a;Ppp1r14a;Blm;Igf2;Mmp2;Dnmt1;Pde4a;Ncam1;Rora;Rhoa;Gpx1;Tcf3;Hdac5;Fos;Tpmt;Rb1;Htr2a;Ywhaz;Crkl;Sod1;Cbr1;Sod2;Ehmt2;Gstp1;Aip;As3mt;Slc18a2;Htr2c	34
GOterms	GO:0003056	regulation of vascular associated smooth muscle contraction	0.0393682	0.1054	0.0666855	Rhoa;Dock4;Chrm3	3
GOterms	GO:0005981	regulation of glycogen catabolic process	0.0393682	0.1054	0.0666855	Adcy10;Ppp1cb;Hmgb1	3
GOterms	GO:0006171	cAMP biosynthetic process	0.0393682	0.1054	0.0666855	Adcy10;Adcy3;Adcy5	3
GOterms	GO:0006534	cysteine metabolic process	0.0393682	0.1054	0.0666855	Slc7a11;Gclm;Mthfd1	3
GOterms	GO:0010807	regulation of synaptic vesicle priming	0.0393682	0.1054	0.0666855	Stxbp1;Unc13b;Napa	3
GOterms	GO:0019372	lipoxygenase pathway	0.0393682	0.1054	0.0666855	Gpx1;Gpx4;Aloxe3	3
GOterms	GO:0031642	negative regulation of myelination	0.0393682	0.1054	0.0666855	Ctsc;Mtmr2;Fig4	3
GOterms	GO:0033206	meiotic cytokinesis	0.0393682	0.1054	0.0666855	Fmn2;Orc4;Spire1	3
GOterms	GO:0033869	nucleoside bisphosphate catabolic process	0.0393682	0.1054	0.0666855	Acot7;Pank4;Acat1	3
GOterms	GO:0034031	ribonucleoside bisphosphate catabolic process	0.0393682	0.1054	0.0666855	Acot7;Pank4;Acat1	3
GOterms	GO:0034034	purine nucleoside bisphosphate catabolic process	0.0393682	0.1054	0.0666855	Acot7;Pank4;Acat1	3
GOterms	GO:0035336	long-chain fatty-acyl-CoA metabolic process	0.0393682	0.1054	0.0666855	Acot7;Acsl5;Acsl4	3
GOterms	GO:0048262	determination of dorsal/ventral asymmetry	0.0393682	0.1054	0.0666855	Aida;Sostdc1;Mapk8	3
GOterms	GO:0048263	determination of dorsal identity	0.0393682	0.1054	0.0666855	Aida;Sostdc1;Mapk8	3
GOterms	GO:0051124	synaptic assembly at neuromuscular junction	0.0393682	0.1054	0.0666855	Lrp4;Large1;Gsk3b	3
GOterms	GO:0051639	actin filament network formation	0.0393682	0.1054	0.0666855	Espn;Carmil1;Spire1	3
GOterms	GO:0051643	endoplasmic reticulum localization	0.0393682	0.1054	0.0666855	Myo5a;Esyt1;Esyt2	3
GOterms	GO:0060623	regulation of chromosome condensation	0.0393682	0.1054	0.0666855	Smc2;Baz1b;Ncapd2	3
GOterms	GO:0060900	embryonic camera-type eye formation	0.0393682	0.1054	0.0666855	Phactr4;Arid1a;Tfap2a	3
GOterms	GO:0070213	protein auto-ADP-ribosylation	0.0393682	0.1054	0.0666855	Parp1;Parp12;Parp8	3
GOterms	GO:0071166	ribonucleoprotein complex localization	0.0393682	0.1054	0.0666855	Wnk1;Supt6;Nsun2	3
GOterms	GO:0086016	AV node cell action potential	0.0393682	0.1054	0.0666855	Cacna1c;Ryr2;Cxadr	3
GOterms	GO:0086027	AV node cell to bundle of His cell signaling	0.0393682	0.1054	0.0666855	Cacna1c;Ryr2;Cxadr	3
GOterms	GO:0086100	endothelin receptor signaling pathway	0.0393682	0.1054	0.0666855	Cdc42;Crkl;Gnaq	3
GOterms	GO:0090309	positive regulation of DNA methylation-dependent heterochromatin formation	0.0393682	0.1054	0.0666855	Atf7ip;Tasor;Mphosph8	3
GOterms	GO:0098779	positive regulation of mitophagy in response to mitochondrial depolarization	0.0393682	0.1054	0.0666855	Optn;Cdc37;Hdac6	3
GOterms	GO:1900115	extracellular regulation of signal transduction	0.0393682	0.1054	0.0666855	Fbn1;Dand5;Ltbp1	3
GOterms	GO:1900116	extracellular negative regulation of signal transduction	0.0393682	0.1054	0.0666855	Fbn1;Dand5;Ltbp1	3
GOterms	GO:1900152	negative regulation of nuclear-transcribed mRNA catabolic process, deadenylation-dependent decay	0.0393682	0.1054	0.0666855	Dhx9;Ybx1;Paip1	3
GOterms	GO:1901526	positive regulation of mitophagy	0.0393682	0.1054	0.0666855	Ambra1;Slc25a4;Slc25a5	3
GOterms	GO:1902260	negative regulation of delayed rectifier potassium channel activity	0.0393682	0.1054	0.0666855	Sumo1;Kcnab1;Ank3	3
GOterms	GO:1902959	regulation of aspartic-type endopeptidase activity involved in amyloid precursor protein catabolic process	0.0393682	0.1054	0.0666855	Epha4;Efna3;Picalm	3
GOterms	GO:1903059	regulation of protein lipidation	0.0393682	0.1054	0.0666855	Rb1cc1;Dbi;Rabl3	3
GOterms	GO:1903564	regulation of protein localization to cilium	0.0393682	0.1054	0.0666855	Crocc;Gas8;Gsk3b	3
GOterms	GO:1904587	response to glycoprotein	0.0393682	0.1054	0.0666855	Edem2;Man1a2;Fbxo6	3
GOterms	GO:2001223	negative regulation of neuron migration	0.0393682	0.1054	0.0666855	Nrg1;Nrg3;Gsk3b	3
GOterms	GO:0046365	monosaccharide catabolic process	0.0399266	0.106753	0.0675417	Pfkfb2;Adcy10;Galt;Gapdh;Mpi;Pfkm;Eno1b	7
GOterms	GO:0099590	neurotransmitter receptor internalization	0.0399266	0.106753	0.0675417	Hip1;Iqsec1;Nrg1;Ppp3r1;Scrib;Ap2m1;Synj1	7
GOterms	GO:1900087	positive regulation of G1/S transition of mitotic cell cycle	0.0399266	0.106753	0.0675417	Plrg1;Sass6;Dbf4;Ankrd17;Cpsf3;Crebbp;Rpl17	7
GOterms	GO:0150076	neuroinflammatory response	0.0403369	0.107707	0.0681455	Zeb2;Syt11;Bpgm;Ctsc;Large1;Ldlr;Myo5a;Igf1;Il4;Grn;Jak2	11
GOterms	GO:1901796	regulation of signal transduction by p53 class mediator	0.0403369	0.107707	0.0681455	Prmt6;Rps20;Rnf34;Mif;Rps15;Npm1;Rpl26;Rpl23;Rps7;Sox4;Rrm2b	11
GOterms	GO:2000142	regulation of DNA-templated transcription initiation	0.0403369	0.107707	0.0681455	Taf13;Nfkb1;Xpa;Taf12;Ctnnbip1;Hmgb1;Atf7ip;Med29;Taf10;Med10;Sub1	11
GOterms	GO:0022038	corpus callosum development	0.0406348	0.107837	0.0682276	Zeb2;Ephb2;Grcc10;Ryk;Rtn4r	5
GOterms	GO:0022403	cell cycle phase	0.0406348	0.107837	0.0682276	Nfia;Cdk6;Nfix;Mlh1;Piwil2	5
GOterms	GO:0023019	signal transduction involved in regulation of gene expression	0.0406348	0.107837	0.0682276	Parp1;Pax6;Dand5;Smad3;Srsf1	5
GOterms	GO:0032098	regulation of appetite	0.0406348	0.107837	0.0682276	Nenf;Fbn1;Pomc;Cartpt;Htr2c	5
GOterms	GO:0033622	integrin activation	0.0406348	0.107837	0.0682276	Fn1;Jam3;Plek;Itgb1bp1;Fermt3	5
GOterms	GO:0034508	centromere complex assembly	0.0406348	0.107837	0.0682276	Cenpe;Itgb3bp;Cenpv;Trappc12;Cenpp	5
GOterms	GO:0042104	positive regulation of activated T cell proliferation	0.0406348	0.107837	0.0682276	Hmgb1;Rps3;Igf2;Igf1;Il4	5
GOterms	GO:0050926	regulation of positive chemotaxis	0.0406348	0.107837	0.0682276	Hmgb1;Ntrk3;Smad3;Itga2;Vegfa	5
GOterms	GO:0060391	positive regulation of SMAD protein signal transduction	0.0406348	0.107837	0.0682276	Parp1;Bmp7;Tgfbr1;Amh;Jak2	5
GOterms	GO:0070841	inclusion body assembly	0.0406348	0.107837	0.0682276	Cdc34;Pmp22;Psmc5;Hsf1;Hdac6	5
GOterms	GO:0086019	cell-cell signaling involved in cardiac conduction	0.0406348	0.107837	0.0682276	Cacna2d1;Cacna1c;Ryr2;Nup155;Cxadr	5
GOterms	GO:0097049	motor neuron apoptotic process	0.0406348	0.107837	0.0682276	Atf2;Spg11;Rhoa;Adarb1;Map2k4	5
GOterms	GO:0098901	regulation of cardiac muscle cell action potential	0.0406348	0.107837	0.0682276	Cacna1c;Calm3;Calm1;Ryr2;Cxadr	5
GOterms	GO:2001032	regulation of double-strand break repair via nonhomologous end joining	0.0406348	0.107837	0.0682276	Cyren;Hsf1;Nudt16l1;Prkdc;Pot1b	5
GOterms	GO:0019395	fatty acid oxidation	0.0407946	0.108119	0.068406	Dbi;Sesn2;Mtor;Crot;Hadha;Acox3;Pex5;Echs1;Acat1;Tysnd1;Acox1;Cygb;Mapk14;Acsl5	14
GOterms	GO:0042177	negative regulation of protein catabolic process	0.0407946	0.108119	0.068406	Fmn2;Ctsa;Ptpn3;Nrg1;Pabpn1l;Pin1;Smad3;Smarcc1;Sco1;Phf20l1;Usp25;Ubxn1;Tmem132a;Ric1	14
GOterms	GO:0043473	pigmentation	0.0407946	0.108119	0.068406	Zeb2;Hps4;Myo7a;Ap1m1;Myo5a;Fig4;Dctn2;Bloc1s1;Rack1;Sparc;Nf1;Pomc;Sod2;Gnaq	14
GOterms	GO:0002065	columnar/cuboidal epithelial cell differentiation	0.0410255	0.108683	0.0687631	Abl1;Pax6;Cebpb;Bmp7;Cdk6;Rheb;Fgfr2;Bccip;Gpat4;Tmem231;Yap1;Rara;Fasn;Sox4;Pdpk1;Men1;Rfx3	17
GOterms	GO:0001779	natural killer cell differentiation	0.0412473	0.108985	0.0689539	Mertk;Tox;Pglyrp1;Tcf3;Id2;Rabl3	6
GOterms	GO:0009069	serine family amino acid metabolic process	0.0412473	0.108985	0.0689539	Slc7a11;Gclm;Thnsl2;Shmt1;Mthfd1;Psat1	6
GOterms	GO:0010614	negative regulation of cardiac muscle hypertrophy	0.0412473	0.108985	0.0689539	Atp2b4;Glrx3;Smad3;Akap1;Fbxo32;Gsk3b	6
GOterms	GO:0035115	embryonic forelimb morphogenesis	0.0412473	0.108985	0.0689539	Rdh10;Lnpk;Ift122;Cacna1c;Lrp6;Tfap2a	6
GOterms	GO:0043537	negative regulation of blood vessel endothelial cell migration	0.0412473	0.108985	0.0689539	Atp2b4;Hmgb1;Rhoa;Hdac5;Itgb1bp1;Vash1	6
GOterms	GO:0048384	retinoic acid receptor signaling pathway	0.0412473	0.108985	0.0689539	Esrrg;Dhrs3;Ezh2;Actn4;Rara;Crkl	6
GOterms	GO:0002763	positive regulation of myeloid leukocyte differentiation	0.0412989	0.109026	0.06898	Gnas;Hax1;Ctnnbip1;Id2;Zfp36l1;Fos;Rb1;Hsf1;Hcls1;Gsk3b	10
GOterms	GO:0034243	regulation of transcription elongation by RNA polymerase II	0.0412989	0.109026	0.06898	Parp1;Ezh2;Med29;Sirt6;Supt6;Cdk13;Med10;Eaf2;Gtf2f1;Ldb1	10
GOterms	GO:1903350	response to dopamine	0.0414479	0.109324	0.0691686	Gnas;Gnao1;Gnaz;Palm;Htr2a;Adcy5;Gnaq;Htr2c	8
GOterms	GO:1903351	cellular response to dopamine	0.0414479	0.109324	0.0691686	Gnas;Gnao1;Gnaz;Palm;Htr2a;Adcy5;Gnaq;Htr2c	8
GOterms	GO:0070897	transcription preinitiation complex assembly	0.0417616	0.110104	0.0696617	Taf13;Taf12;Hmgb1;Atf7ip;Med29;Taf10;Med10;Bdp1;Taf1	9
GOterms	GO:0042490	mechanoreceptor differentiation	0.0418413	0.110266	0.0697643	Hey1;Rac1;Ntrk3;Myo7a;Fgfr1;Ptprq;Mks1;Fzd2;Trip11;Ift88;Scrib;Sod1	12
GOterms	GO:0098773	skin epidermis development	0.0428465	0.112497	0.0711758	Dbi;Lhx2;Lrp4;Gnas;Hdac1;Stmn1;Ncor2;Ercc2;Fgfr2;Myo5a;Hdac2;Aloxe3;Nf1;Sostdc1;Nsun2;Fzd3;Hdac3;Ldb1	18
GOterms	GO:0014051	gamma-aminobutyric acid secretion	0.0430037	0.112497	0.0711758	Trpc4;Nf1;Grik1;Htr2c	4
GOterms	GO:0016322	neuron remodeling	0.0430037	0.112497	0.0711758	Adgrb3;Ntn4;C1ql1;Gnaq	4
GOterms	GO:0032516	positive regulation of phosphoprotein phosphatase activity	0.0430037	0.112497	0.0711758	Calm3;Calm1;Calm2;Jak2	4
GOterms	GO:0044030	regulation of DNA methylation	0.0430037	0.112497	0.0711758	Parp1;Tet1;Mphosph8;Ehmt2	4
GOterms	GO:0045198	establishment of epithelial cell apical/basal polarity	0.0430037	0.112497	0.0711758	Cdc42;Camsap3;Rhoa;Ptk7	4
GOterms	GO:0045986	negative regulation of smooth muscle contraction	0.0430037	0.112497	0.0711758	Dock4;Sod1;Prkg1;Adrb1	4
GOterms	GO:0050862	positive regulation of T cell receptor signaling pathway	0.0430037	0.112497	0.0711758	Ada;Rps3;Tespa1;Trat1	4
GOterms	GO:0060123	regulation of growth hormone secretion	0.0430037	0.112497	0.0711758	Ghrh;Serp1;Chd7;Kalrn	4
GOterms	GO:0060396	growth hormone receptor signaling pathway	0.0430037	0.112497	0.0711758	Leprot;Stat6;Pik3r1;Jak2	4
GOterms	GO:0071378	cellular response to growth hormone stimulus	0.0430037	0.112497	0.0711758	Leprot;Stat6;Pik3r1;Jak2	4
GOterms	GO:0072087	renal vesicle development	0.0430037	0.112497	0.0711758	Kif26b;Fmn1;Hey1;Sox8	4
GOterms	GO:0080009	mRNA methylation	0.0430037	0.112497	0.0711758	Cmtr2;Nsun2;Mettl3;Zc3h13	4
GOterms	GO:1901524	regulation of mitophagy	0.0430037	0.112497	0.0711758	Adcy10;Ambra1;Slc25a4;Slc25a5	4
GOterms	GO:1902259	regulation of delayed rectifier potassium channel activity	0.0430037	0.112497	0.0711758	Sumo1;Kcnab1;Ank3;Vamp2	4
GOterms	GO:1902430	negative regulation of amyloid-beta formation	0.0430037	0.112497	0.0711758	Rtn2;Pin1;Igf1;Gga3	4
GOterms	GO:2000725	regulation of cardiac muscle cell differentiation	0.0430037	0.112497	0.0711758	Sox6;Nrg1;Gsk3b;Hdac3	4
GOterms	GO:0002263	cell activation involved in immune response	0.0433229	0.113283	0.0716731	Abl1;Stxbp1;Eif2ak4;Trp53bp1;Ada;Sema4a;Mtor;Rabgef1;Pms2;Hmgb1;Aplf;Ptpn6;Pglyrp1;Stxbp2;Rora;Mlh1;Myb;Sbno2;Stat6;Il4;Vamp2;Supt6;Rara;Grn;Milr1;Unc13d;Ywhaz;Pdpk1;Msh2;Zfp35;Smad7;Men1;Slc18a2	33
GOterms	GO:0045666	positive regulation of neuron differentiation	0.0433556	0.11332	0.0716963	Pax6;Bmp7;Sox2;Sh3gl3;Fgfr1;Rhoa;Tcf3;Mmd;Spag9;Rara;Pcp4;Zeb1;Impact;Upf3b	14
GOterms	GO:0072078	nephron tubule morphogenesis	0.043377	0.113327	0.0717008	Kif26b;Fmn1;Hey1;Ctnnbip1;Ilk;Dchs1;Timeless;Ptch1;Sox8;Vegfa;Fgf1	11
GOterms	GO:0030258	lipid modification	0.0438902	0.114618	0.0725177	Dbi;B3galt1;Plpp3;Sesn2;Mtor;Crot;Hadha;Acox3;Pex5;Echs1;Inpp4b;Mtmr2;Acat1;Fig4;Tysnd1;Aloxe3;Acox1;Cygb;Mboat1;Synj1;Mapk14;Acsl5	22
GOterms	GO:0010830	regulation of myotube differentiation	0.0442897	0.115462	0.0730519	Mtor;Fbxo22;Maml1;Hdac5;Hdac9;Mapk14;Sik1	7
GOterms	GO:0048489	synaptic vesicle transport	0.0442897	0.115462	0.0730519	Dnm1;Spg11;Picalm;Fgfr2;Ap3m2;Bloc1s1;Synj1	7
GOterms	GO:0060390	regulation of SMAD protein signal transduction	0.0442897	0.115462	0.0730519	Parp1;Bmp7;Wwtr1;Tgfbr1;Amh;Smad7;Jak2	7
GOterms	GO:1902991	regulation of amyloid precursor protein catabolic process	0.0442897	0.115462	0.0730519	Epha4;Efna3;Rtn2;Picalm;Pin1;Igf1;Gga3	7
GOterms	GO:1903034	regulation of response to wounding	0.0444191	0.11575	0.0732338	Epha4;Rtca;Ephb2;Mtor;Hmgb1;Ptpn6;Ntrk3;Nrg1;Smad3;Grn;Rreb1;Prkcd;Stk24;Rtn4r;Smoc2;Slc12a2;Kank1;Prkg1;Cask	19
GOterms	GO:0000380	alternative mRNA splicing, via spliceosome	0.0446242	0.116234	0.0735402	Khdrbs2;Dhx9;Hnrnpl;Rbm5;Zbtb7a;Srsf1;Srsf2;Nova1;Cdk13;Pqbp1	10
GOterms	GO:0008016	regulation of heart contraction	0.0448559	0.116744	0.0738626	Sumo1;Atp2b4;Adcy10;Ada;Cacna2d1;Tac1;Cacna1c;Calm3;Glrx3;Gnao1;Calm1;Sp4;Chrm3;Ryr2;Pik3r1;Pde4d;Nup155;Cxadr;Calm2;Smad7;Adrb1	21
GOterms	GO:0042180	cellular ketone metabolic process	0.0448583	0.116744	0.0738626	Rdh10;Coq10b;Pnkd;Dbi;Atp2b4;Slc7a11;Wdtc1;Mtor;Prkag2;Coq5;Ncor2;Prmt3;Coq7;Cln3;Slc37a2;Tysnd1;Sirt6;Nmt1;Afmid;Dcaf5;Pibf1;Cbr1;Egr1;Acsl5;Mid1ip1;Acsl4	26
GOterms	GO:0009123	nucleoside monophosphate metabolic process	0.0454031	0.117896	0.0745916	Uck2;Ak1;Ada;Ak2;Tyms;Dck;Ampd3;Shmt1;Nme1	9
GOterms	GO:0048008	platelet-derived growth factor receptor signaling pathway	0.0454031	0.117896	0.0745916	Abl1;Ptprj;Hip1;Pdap1;Gab1;Smpd3;Arid5b;Vegfa;Jak2	9
GOterms	GO:0006111	regulation of gluconeogenesis	0.0454374	0.117896	0.0745916	Wdr5;Lepr;Sesn2;Stk11;Sirt6;Sirt7;Sik1;Tcf7l2	8
GOterms	GO:0010463	mesenchymal cell proliferation	0.0454374	0.117896	0.0745916	Bmp7;Ctnnbip1;Hmgb1;Lrp6;Dchs1;Fgfr2;Fgfr1;Zeb1	8
GOterms	GO:0046580	negative regulation of Ras protein signal transduction	0.0454374	0.117896	0.0745916	Mapkap1;Stmn1;Ephb2;Kctd10;Rabgef1;Nf1;Spry2;Kank1	8
GOterms	GO:0051954	positive regulation of amine transport	0.0454374	0.117896	0.0745916	Stxbp1;Nat8l;Plcd1;Cartpt;Grik1;Pcp4;Slc12a2;Htr2c	8
GOterms	GO:0060251	regulation of glial cell proliferation	0.0454374	0.117896	0.0745916	Mtor;Rnf10;Nrg1;Myb;Igf1;Pmp22;Nf1;Rb1	8
GOterms	GO:0002532	production of molecular mediator involved in inflammatory response	0.0456042	0.118278	0.0748334	Dusp10;Kpna6;Ephb2;Ezh2;Per1;Grn;Il17d;Ywhaz;Mapk14;Gpsm3;Cuedc2;Pdcd4;Slc18a2	13
GOterms	GO:0050863	regulation of T cell activation	0.0456647	0.118384	0.0749007	Dusp10;Abl1;Ambra1;Sox12;Ada;Cebpb;Tox;Arid1a;Actb;Hmgb1;Ptpn6;Blm;Rps3;Adam8;Igf2;Sh3rf1;Brd7;Thy1;Rhoa;Smarcc1;Igf1;Tespa1;Il4;Rara;Sox4;Prelid1;Zmiz1;Pbrm1;Mettl3;Scrib;Dnaja3;Tsc2;H2-M5;Zeb1;Zfp35;Zfp608;Smad7;Smarca2;Jak2	39
GOterms	GO:0002244	hematopoietic progenitor cell differentiation	0.0457705	0.118506	0.0749779	Atf2;Tet2;Cdk6;Hmgb1;Ptpn6;Ercc2;Tmem91;Agpat5;Nudt21;Smpd3;Jam3;Myb;Ptprq;Rara;Ston2;Sox4;Zfat;Lmbr1l;Prkdc;Vegfa	20
GOterms	GO:0046661	male sex differentiation	0.0457705	0.118506	0.0749779	Kif18a;Eif2s2;Col9a3;Sox2;Nhlh2;Tgfbr1;Ago4;Ccnd1;Insr;Tex15;Map7;Jmjd1c;Arid5b;Amh;Patz1;Rara;Bcl2l2;Crkl;Sox8;Msh2	20
GOterms	GO:0062013	positive regulation of small molecule metabolic process	0.0457705	0.118506	0.0749779	Rdh10;Adcy10;Wdr5;Mtor;Hmgb1;Igf2;Insr;Plcd1;Stk11;Igf1;Il4;Sirt7;Htr2a;Clybl;Fgf1;Eno1b;Sorbs1;Acsl5;Tcf7l2;Mid1ip1	20
GOterms	GO:0060972	left/right pattern formation	0.0459591	0.118944	0.0752546	Nme7;Ift172;Ift122;Lrp6;Pcsk6;Dand5;Gas8;Smad3;Bicc1;Pkd1l1;Mks1;Ift88;Ift57;Ift140;Dync2li1;Rfx3	16
GOterms	GO:0001942	hair follicle development	0.0460277	0.11902	0.0753027	Dbi;Lhx2;Lrp4;Gnas;Hdac1;Ercc2;Fgfr2;Myo5a;Hdac2;Nf1;Sostdc1;Nsun2;Fzd3;Ldb1	14
GOterms	GO:0002275	myeloid cell activation involved in immune response	0.0460277	0.11902	0.0753027	Stxbp1;Rabgef1;Hmgb1;Ptpn6;Stxbp2;Sbno2;Il4;Vamp2;Grn;Milr1;Unc13d;Ywhaz;Pdpk1;Slc18a2	14
GOterms	GO:0007435	salivary gland morphogenesis	0.0463555	0.119561	0.0756451	Pax6;Bmp7;Fgfr2;Polb;Fgfr1;Ntn4	6
GOterms	GO:0014912	negative regulation of smooth muscle cell migration	0.0463555	0.119561	0.0756451	Abhd2;Ilk;Rhoa;Nf1;Gstp1;Prkg1	6
GOterms	GO:0016556	mRNA modification	0.0463555	0.119561	0.0756451	Cmtr2;Adarb1;Nsun2;Mettl3;Zc3h13;Apobec2	6
GOterms	GO:0019934	cGMP-mediated signaling	0.0463555	0.119561	0.0756451	Npr2;Kcnc2;Gucy2e;Rundc3a;Prkg1;Htr2c	6
GOterms	GO:1902882	regulation of response to oxidative stress	0.0463555	0.119561	0.0756451	Mapkap1;Slc7a11;Sesn2;Fut8;Mctp1;Tbc1d24	6
GOterms	GO:1903715	regulation of aerobic respiration	0.0463555	0.119561	0.0756451	Slc25a33;Tmem135;Cbfa2t3;Rhoa;Uqcc2;Ide	6
GOterms	GO:0034103	regulation of tissue remodeling	0.0465709	0.119606	0.0756737	Tmbim1;Ypel4;Lepr;Lrp6;Hamp;Adam8;Inpp4b;Nf1;Gpr137b;Cartpt;Vegfa	11
GOterms	GO:1902369	negative regulation of RNA catabolic process	0.0465709	0.119606	0.0756737	Dhx9;Noct;Ybx1;Mtor;Fus;Upf3a;Cirbp;Srsf1;Nsun2;Paip1;Vegfa	11
GOterms	GO:0007596	blood coagulation	0.0466163	0.119606	0.0756737	Cfh;Stxbp1;Lnpk;Ptprj;Mertk;Gnas;Slc7a11;Ephb2;Hps4;Ptpn6;Comp;Plek;Evl;Prkcd;Fermt3;Gnaq;Jak2;Prkg1;Fundc2	19
GOterms	GO:0002089	lens morphogenesis in camera-type eye	0.0466495	0.119606	0.0756737	Sox2;Tfap2a;Atf4;Nectin3;Six3	5
GOterms	GO:0015740	C4-dicarboxylate transport	0.0466495	0.119606	0.0756737	Lrrc8d;Slc25a13;Slc13a5;Prkcd;Slc12a2	5
GOterms	GO:0021895	cerebral cortex neuron differentiation	0.0466495	0.119606	0.0756737	Tox;Rac1;Pex5;Rac3;Id4	5
GOterms	GO:0031365	N-terminal protein amino acid modification	0.0466495	0.119606	0.0756737	Nmt1;Sox4;Naa30;Crebbp;Naa50	5
GOterms	GO:0045063	T-helper 1 cell differentiation	0.0466495	0.119606	0.0756737	Sema4a;Mtor;Hmgb1;Stat6;Il4	5
GOterms	GO:0060713	labyrinthine layer morphogenesis	0.0466495	0.119606	0.0756737	Bmp7;Erf;Spint2;Fgfr2;Zfp36l1	5
GOterms	GO:0070584	mitochondrion morphogenesis	0.0466495	0.119606	0.0756737	Mfn1;Myh14;Tmem135;Coq7;Ndufs6	5
GOterms	GO:0071276	cellular response to cadmium ion	0.0466495	0.119606	0.0756737	Sumo1;Sox2;Fos;Mapk8;Hsf1	5
GOterms	GO:1900242	regulation of synaptic vesicle endocytosis	0.0466495	0.119606	0.0756737	Dnm1;Syt11;Actb;Picalm;Ap2m1	5
GOterms	GO:1903523	negative regulation of blood circulation	0.0466495	0.119606	0.0756737	Adcy10;Tac1;Chrm3;Pik3r1;Pde4d	5
GOterms	GO:2000310	regulation of NMDA receptor activity	0.0466495	0.119606	0.0756737	Ephb2;Rph3a;Dapk1;Rasgrf2;Nrxn1	5
GOterms	GO:0046631	alpha-beta T cell activation	0.0467198	0.119736	0.0757557	Abl1;Atf2;Ada;Cebpb;Sema4a;Tox;Stoml2;Mtor;Hmgb1;Blm;Sh3rf1;Rora;Rhoa;Myb;Stat6;Il4;Rara;H2-M5;Satb1;Zfp35;Smad7;Men1;Jak2	23
GOterms	GO:0017156	calcium-ion regulated exocytosis	0.0481261	0.123235	0.0779699	Cdk5r2;Stxbp1;Syt11;Unc13b;Rph3a;Cacna1c;Vamp2;Unc13d;Cadps;Rims2	10
GOterms	GO:0042246	tissue regeneration	0.0481261	0.123235	0.0779699	Dusp10;Capn3;Ezh2;Large1;Nfix;Yap1;Gpx1;Igf1;Ifrd1;Gap43	10
GOterms	GO:0055123	digestive system development	0.0484913	0.123991	0.0784478	Ada;Npr2;Ift172;Dchs1;Fgfr2;Igf2;Insr;Yap1;Smad3;Myb;Igf1;Id2;Rb1;Crkl;Pkdcc;Tcf7l2	16
GOterms	GO:0007156	homophilic cell adhesion via plasma membrane adhesion molecules	0.0485234	0.123991	0.0784478	Cdh20;Cadm3;Ptprt;Cdh4;Cntn6;Dchs1;Palld;Cntn5;Nectin3;Robo1;Robo2;Dscam;Pcdh1	13
GOterms	GO:0016525	negative regulation of angiogenesis	0.0485234	0.123991	0.0784478	Adgrb3;Atp2b4;Atf2;Sema4a;Efna3;Foxj2;Epn1;Pde3b;Sparc;Nf1;Vash1;Spry2;Slc12a2	13
GOterms	GO:0036503	ERAD pathway	0.0485234	0.123991	0.0784478	Uggt1;Yod1;Edem2;Usp13;Eif2a;Man1a2;Fbxo6;Ube4b;Rnft2;Aup1;Brsk2;Usp25;Ubxn1	13
GOterms	GO:1904427	positive regulation of calcium ion transmembrane transport	0.0485234	0.123991	0.0784478	Sumo1;Dbi;Abl1;Capn3;Cacna2d1;Cacna1c;Calm3;Thy1;Ppp3r1;Calm1;Ryr2;Calm2;Adrb1	13
GOterms	GO:0014812	muscle cell migration	0.0487783	0.124589	0.0788266	Abhd2;Ilk;Retn;Myo5a;Rhoa;Igf1;Nf1;Rps6kb1;Itgb1bp1;Dock4;Pde4d;Itga2;Egr1;Gstp1;Prkg1	15
GOterms	GO:0008637	apoptotic mitochondrial changes	0.0488129	0.124625	0.0788493	Tmem14a;Atf2;Mcl1;Gclm;Slc25a4;Gpx1;Higd1a;Igf1;Prelid1;Bcl2l2;Gsk3b;Sod2;Pim2;Slc25a5	14
GOterms	GO:0006383	transcription by RNA polymerase III	0.048948	0.124707	0.0789011	Mtor;Baz1b;Snapc5;Ddx21;Snapc1;Bdp1;Maf1	7
GOterms	GO:0007628	adult walking behavior	0.048948	0.124707	0.0789011	Epha4;Chd7;Uchl1;Cacna1c;Cln8;Pmp22;Uchl3	7
GOterms	GO:0008608	attachment of spindle microtubules to kinetochore	0.048948	0.124707	0.0789011	Spc25;Cenpe;Cdc42;Cdt1;Birc5;Rb1;Eml4	7
GOterms	GO:0035136	forelimb morphogenesis	0.048948	0.124707	0.0789011	Rdh10;Lnpk;Fmn1;Ift122;Cacna1c;Lrp6;Tfap2a	7
GOterms	GO:0071300	cellular response to retinoic acid	0.048948	0.124707	0.0789011	Phc1;Yap1;Rara;Gsk3b;Epha3;Ptk7;Rorb	7
GOterms	GO:0032835	glomerulus development	0.0492503	0.124881	0.0790111	Cfh;Sulf2;Bmp7;Wwtr1;Ptpro;Actn4;Basp1;Mtss1;Egr1	9
GOterms	GO:1903539	protein localization to postsynaptic membrane	0.0492503	0.124881	0.0790111	Tnik;Cplx1;Rab8a;Snap47;Vamp2;Scrib;Kalrn;Gsk3b;Neto1	9
GOterms	GO:0021545	cranial nerve development	0.0496702	0.124881	0.0790111	Kcna2;Chd7;Npr2;Ephb2;Plxna4;Tmem126a;Adarb1;Tfap2a	8
GOterms	GO:0000491	small nucleolar ribonucleoprotein complex assembly	0.0497585	0.124881	0.0790111	Ruvbl1;Znhit3;Snu13	3
GOterms	GO:0002176	male germ cell proliferation	0.0497585	0.124881	0.0790111	Eif2s2;Uchl1;Hpgds	3
GOterms	GO:0006241	CTP biosynthetic process	0.0497585	0.124881	0.0790111	Nme7;Uck2;Nme1	3
GOterms	GO:0006266	DNA ligation	0.0497585	0.124881	0.0790111	Rad51;Aplf;Lig1	3
GOterms	GO:0009200	deoxyribonucleoside triphosphate metabolic process	0.0497585	0.124881	0.0790111	Ada;Ak2;Rrm2b	3
GOterms	GO:0010572	positive regulation of platelet activation	0.0497585	0.124881	0.0790111	Ptprj;Plek;Jak2	3
GOterms	GO:0010944	negative regulation of transcription by competitive promoter binding	0.0497585	0.124881	0.0790111	Hdac2;Tfap2a;Smad7	3
GOterms	GO:0010985	negative regulation of lipoprotein particle clearance	0.0497585	0.124881	0.0790111	Ldlr;Mylip;Khsrp	3
GOterms	GO:0014832	urinary bladder smooth muscle contraction	0.0497585	0.124881	0.0790111	Atp2b4;Cacna1c;Htr2a	3
GOterms	GO:0014889	muscle atrophy	0.0497585	0.124881	0.0790111	Mtor;Tbce;Fbxo32	3
GOterms	GO:0015937	coenzyme A biosynthetic process	0.0497585	0.124881	0.0790111	Acot7;Pank4;Acat1	3
GOterms	GO:0033089	positive regulation of T cell differentiation in thymus	0.0497585	0.124881	0.0790111	Ada;Adam8;Tespa1	3
GOterms	GO:0033632	regulation of cell-cell adhesion mediated by integrin	0.0497585	0.124881	0.0790111	Ada;Wnk1;Fermt3	3
GOterms	GO:0034333	adherens junction assembly	0.0497585	0.124881	0.0790111	Actb;Jam3;Smad7	3
GOterms	GO:0045117	azole transmembrane transport	0.0497585	0.124881	0.0790111	Slc19a2;Slc25a19;Slc25a29	3
GOterms	GO:0045348	positive regulation of MHC class II biosynthetic process	0.0497585	0.124881	0.0790111	Il4;Cdk5r1;Jak2	3
GOterms	GO:0045647	negative regulation of erythrocyte differentiation	0.0497585	0.124881	0.0790111	Ypel4;Zfp36l1;Ldb1	3
GOterms	GO:0046166	glyceraldehyde-3-phosphate biosynthetic process	0.0497585	0.124881	0.0790111	Gapdh;Tkt;Pcx	3
GOterms	GO:0051901	positive regulation of mitochondrial depolarization	0.0497585	0.124881	0.0790111	Adcy10;Parp1;Rack1	3
GOterms	GO:0051964	negative regulation of synapse assembly	0.0497585	0.124881	0.0790111	Rhoa;Gsk3b;Robo1	3
GOterms	GO:0060215	primitive hemopoiesis	0.0497585	0.124881	0.0790111	Stk3;Vegfa;Ldb1	3
GOterms	GO:0060426	lung vasculature development	0.0497585	0.124881	0.0790111	Igf1;Ift88;Vegfa	3
GOterms	GO:0061669	spontaneous neurotransmitter secretion	0.0497585	0.124881	0.0790111	Unc13b;Rph3a;Rims2	3
GOterms	GO:0070142	synaptic vesicle budding	0.0497585	0.124881	0.0790111	Dnm1;Picalm;Ap3m2	3
GOterms	GO:0070593	dendrite self-avoidance	0.0497585	0.124881	0.0790111	Cntn6;Cntn5;Dscam	3
GOterms	GO:0071073	positive regulation of phospholipid biosynthetic process	0.0497585	0.124881	0.0790111	Htr2a;Pcx;Htr2c	3
GOterms	GO:0072711	cellular response to hydroxyurea	0.0497585	0.124881	0.0790111	Rad51;Blm;Timeless	3
GOterms	GO:0090385	phagosome-lysosome fusion	0.0497585	0.124881	0.0790111	Spg11;Cln3;Rab34	3
GOterms	GO:0098664	G protein-coupled serotonin receptor signaling pathway	0.0497585	0.124881	0.0790111	Gnaz;Htr2a;Htr2c	3
GOterms	GO:0099011	neuronal dense core vesicle exocytosis	0.0497585	0.124881	0.0790111	Stxbp1;Unc13b;Cadps	3
GOterms	GO:1901029	negative regulation of mitochondrial outer membrane permeabilization involved in apoptotic signaling pathway	0.0497585	0.124881	0.0790111	Tmem14a;Slc25a4;Slc25a5	3
GOterms	GO:1905214	regulation of RNA binding	0.0497585	0.124881	0.0790111	Eif4a3;Gemin2;Eif3d	3
GOterms	GO:1905907	negative regulation of amyloid fibril formation	0.0497585	0.124881	0.0790111	Ldlr;Pfdn6;Vbp1	3
GOterms	GO:0019229	regulation of vasoconstriction	0.0499212	0.125134	0.079171	Per2;Abl1;Cacna1c;Npy1r;Mmp2;Rhoa;Dock4;Chrm3;Htr2a;Dusp5;Htr2c	11
GOterms	GO:0032784	regulation of DNA-templated transcription elongation	0.0499212	0.125134	0.079171	Parp1;Ezh2;Med29;Sirt6;Supt6;Cdk13;Med10;Eaf2;Ddx39b;Gtf2f1;Ldb1	11
GOterms	GO:0072088	nephron epithelium morphogenesis	0.0499212	0.125134	0.079171	Kif26b;Fmn1;Hey1;Ctnnbip1;Ilk;Dchs1;Timeless;Ptch1;Sox8;Vegfa;Fgf1	11
KEGGterms	mmu05022	Pathways of neurodegeneration - multiple diseases - Mus musculus (house mouse)	4.61874e-13	1.54728e-10	9.67504e-11	Rb1cc1;Cox5b;Ndufa10;Sdhc;Ndufs2;Optn;Psmd14;Ndufs3;Psmc3;Ambra1;Cat;Spg11;Plcb4;Map1lc3a;Mfn1;Psmb4;Nfkb1;C9orf72;Ndufb6;Dctn3;Psmb2;Sdhb;Mtor;Uchl1;Ubc;Hip1;Rac1;Ndufa4;Ndufb2;Cycs;Raf1;Cacna1c;Lrp6;Ndufa3;Calm3;Klc3;Psmc4;Psmd8;Cox6b1;Psma1;Uqcrc2;Fus;Slc25a4;Uba52;Rab8a;Ndufb7;Psmd7;Psma4;Gpx1;Fig4;Nrbf2;Uqcr11;Tbk1;Dctn2;Ppp3r1;Rps27a;Uqcrq;Gria1;Map2k3;Ulk2;Atp2a3;Cdk5r1;Psmb3;Fzd2;Psmc5;Psma6;Psmc1;Calm1;Chrm3;Ryr2;Tubb2b;Ndufs6;Mapk8;Fzd3;Nefm;Cox6c;Dnal4;Atf4;Ndufa6;Mapk11;Tuba1b;Tuba1a;Ndufb4;Gsk3b;Ift57;Sod1;Mapk14;Ndufv3;Ndufa7;Klc4;Rab5a;Ndufv2;Calm2;Ndufa2;Ndufs8;Ccs;Gnaq;Araf;Slc25a5	99
KEGGterms	mmu05014	Amyotrophic lateral sclerosis - Mus musculus (house mouse)	2.02175e-12	3.38643e-10	2.11752e-10	Rb1cc1;Cox5b;Ndufa10;Sdhc;Ndufs2;Optn;Psmd14;Hnrnpa3;Ndufs3;Psmc3;Ambra1;Cat;Spg11;Map1lc3a;Psmb4;C9orf72;Ndufb6;Dctn3;Psmb2;Sdhb;Mtor;Actb;Rac1;Ndufa4;Nup205;Ndufb2;Cycs;Ndufa3;Klc3;Psmc4;Psmd8;Cox6b1;Nup98;Psma1;Uqcrc2;Fus;Nrg1;Rab8a;Ndufb7;Psmd7;Psma4;Gpx1;Fig4;Nrbf2;Uqcr11;Tbk1;Dctn2;Ppp3r1;Uqcrq;Gria1;Map2k3;Ulk2;Pfn1;Psmb3;Psmc5;Psma6;Psmc1;Tubb2b;Ndufs6;Nrg3;Nefm;Nup155;Cox6c;Dnal4;Atf4;Ndufa6;Mapk11;Tuba1b;Tuba1a;Ndufb4;Sod1;Mapk14;Ndufv3;Ndufa7;Klc4;Rab5a;Ndufv2;Ndufa2;Ndufs8;Ccs;Hdac6;Nxt2	82
KEGGterms	mmu05012	Parkinson disease - Mus musculus (house mouse)	1.06071e-11	1.18446e-09	7.40635e-10	Cox5b;Ndufa10;Sdhc;Ndufs2;Psmd14;Ndufs3;Psmc3;Gnas;Mfn1;Slc39a1;Psmb4;Ndufb6;Txn1;Psmb2;Sdhb;Gnai1;Uchl1;Ubc;Ndufa4;Ndufb2;Cycs;Ndufa3;Calm3;Klc3;Psmc4;Psmd8;Cox6b1;Psma1;Uqcrc2;Slc25a4;Uba52;Ndufb7;Psmd7;Psma4;Uqcr11;Rps27a;Uqcrq;Psmb3;Psmc5;Psma6;Psmc1;Calm1;Tubb2b;Ndufs6;Mapk8;Slc39a2;Slc39a14;Cox6c;Atf4;Ndufa6;Tuba1b;Tuba1a;Adcy5;Ndufb4;Sod1;Dusp1;Ndufv3;Ndufa7;Klc4;Ndufv2;Calm2;Ndufa2;Ndufs8;Slc18a2;Slc25a5	65
KEGGterms	mmu05016	Huntington disease - Mus musculus (house mouse)	3.97258e-11	3.32703e-09	2.08038e-09	Rb1cc1;Cox5b;Ndufa10;Sdhc;Ndufs2;Psmd14;Ndufs3;Psmc3;Ambra1;Plcb4;Psmb4;Ndufb6;Dctn3;Clta;Psmb2;Hdac1;Sdhb;Mtor;Hip1;Ndufa4;Ndufb2;Cycs;Ndufa3;Klc3;Psmc4;Psmd8;Cox6b1;Psma1;Uqcrc2;Slc25a4;Ndufb7;Psmd7;Psma4;Gpx1;Tbpl1;Hdac2;Nrbf2;Uqcr11;Dctn2;Uqcrq;Gria1;Ulk2;Psmb3;Psmc5;Psma6;Psmc1;Tubb2b;Ndufs6;Mapk8;Cox6c;Dnal4;Ndufa6;Tuba1b;Tuba1a;Crebbp;Ap2m1;Ndufb4;Ift57;Sod1;Sod2;Ndufv3;Ndufa7;Klc4;Ndufv2;Ndufa2;Ndufs8;Polr2g;Gnaq;Slc25a5	69
KEGGterms	mmu04714	Thermogenesis - Mus musculus (house mouse)	1.3915e-10	9.32306e-09	5.82966e-09	Cox5b;Ndufa10;Adcy10;Sdhc;Ndufs2;Cox20;Atf2;Ndufs3;Gnas;Ndufb6;Arid1a;Rps6ka1;Sdhb;Mtor;Rheb;Prkag2;Prkab1;Actb;Ndufa4;Ndufb2;Ndufa3;Cox6b1;Akt1s1;Uqcrc2;Fgfr1;Ndufb7;Slc25a20;Smarcc1;Uqcr11;Sirt6;Uqcrq;Map2k3;Rps6kb1;Coa3;Adcy3;Slc25a29;Ndufs6;Cox6c;Ndufa6;Mapk11;Cox14;Adcy5;Ndufb4;Cox17;Tsc2;Mapk14;Ndufv3;Ndufa7;Ndufv2;Ndufaf7;Ndufa2;Ndufs8;Smarca2;Prkg1;Acsl5;Rps6ka6;Acsl4	57
KEGGterms	mmu05010	Alzheimer disease - Mus musculus (house mouse)	6.10259e-10	3.00239e-08	1.87738e-08	Rb1cc1;Cox5b;Ndufa10;Sdhc;Ndufs2;Psmd14;Ndufs3;Psmc3;Ambra1;Plcb4;Slc39a1;Psmb4;Nfkb1;Ndufb6;Pik3r3;Psmb2;Sdhb;Mtor;Ndufa4;Ndufb2;Cycs;Raf1;Cacna1c;Gapdh;Lrp6;Ndufa3;Calm3;Klc3;Psmc4;Psmd8;Cox6b1;Psma1;Uqcrc2;Insr;Slc25a4;Ndufb7;Nae1;Psmd7;Psma4;Nrbf2;Uqcr11;Ppp3r1;Uqcrq;Ulk2;Atp2a3;Cdk5r1;Psmb3;Fzd2;Psmc5;Psma6;Psmc1;Calm1;Chrm3;Tubb2b;Ndufs6;Pik3r1;Mapk8;Slc39a2;Fzd3;Slc39a14;Cox6c;Atf4;Ndufa6;Tuba1b;Tuba1a;Ndufb4;Gsk3b;Ndufv3;Ndufa7;Klc4;Ndufv2;Calm2;Ndufa2;Ndufs8;Gnaq;Ide;Araf;Slc25a5	78
KEGGterms	mmu05020	Prion disease - Mus musculus (house mouse)	6.27366e-10	3.00239e-08	1.87738e-08	Cox5b;Ndufa10;Sdhc;Ndufs2;Psmd14;Atf2;Ndufs3;Psmc3;Psmb4;Ndufb6;Pik3r3;Psmb2;Sdhb;Rac1;Ndufa4;Ndufb2;Cycs;Cacna1c;Ndufa3;Klc3;Psmc4;Psmd8;Cox6b1;Psma1;Uqcrc2;Slc25a4;Ndufb7;Psmd7;Ncam1;Psma4;Uqcr11;Ppp3r1;Uqcrq;Psmb3;Psmc5;Psma6;Psmc1;Ryr2;Tubb2b;Ndufs6;Pik3r1;Prkcd;Mapk8;Cox6c;Atf4;Ndufa6;Mapk11;Tuba1b;Tuba1a;Ndufb4;Gsk3b;Sod1;Mapk14;Ndufv3;Ndufa7;Klc4;Ndufv2;Egr1;Ndufa2;Ndufs8;Slc25a5	61
KEGGterms	mmu05208	Chemical carcinogenesis - reactive oxygen species - Mus musculus (house mouse)	1.85089e-08	7.75062e-07	4.84642e-07	Cox5b;Ndufa10;Mgst3;Sdhc;Ndufs2;Abl1;Ptprj;Ndufs3;Cat;Egf;Nfkb1;Ndufb6;Pik3r3;Sdhb;Rac1;Ndufa4;Ndufb2;Raf1;Ndufa3;Cox6b1;Uqcrc2;Slc25a4;Ndufb7;Uqcr11;Uqcrq;Map2k4;Prkd1;Fos;Ndufs6;Pik3r1;Prkcd;Mapk8;Cox6c;Ndufa6;Mapk11;Ndufb4;Sod1;Cbr1;Sod2;Pdpk1;Mapk14;Ndufv3;Ndufa7;Vegfa;Ndufv2;Ndufa2;Slc26a2;Ndufs8;As3mt;Araf;Slc25a5	51
KEGGterms	mmu05415	Diabetic cardiomyopathy - Mus musculus (house mouse)	2.20909e-08	8.22274e-07	5.14163e-07	Cox5b;Ndufa10;Sdhc;Ndufs2;Parp1;Ndufs3;Plcb4;Nfkb1;Ndufb6;Tgfbr1;Pik3r3;Sdhb;Mtor;Ppp1cb;Rac1;Ndufa4;Ndufb2;Gapdh;Ndufa3;Cox6b1;Gys1;Uqcrc2;Insr;Gsr;Slc25a4;Ndufb7;Mmp2;Smad3;Uqcr11;Uqcrq;Atp2a3;Ryr2;Ndufs6;Pik3r1;Pdhb;Prkcd;Mapk8;Cox6c;Ndufa6;Mapk11;Ndufb4;Gsk3b;Mapk14;Ndufv3;Ndufa7;Ndufv2;Ndufa2;Ndufs8;Slc25a5	49
KEGGterms	mmu04932	Non-alcoholic fatty liver disease - Mus musculus (house mouse)	3.30236e-08	1.10629e-06	6.91757e-07	Cox5b;Ndufa10;Sdhc;Ndufs2;Ndufs3;Nfkb1;Ndufb6;Lepr;Pik3r3;Cdc42;Sdhb;Prkag2;Prkab1;Rac1;Ndufa4;Ndufb2;Cycs;Ndufa3;Cox6b1;Uqcrc2;Insr;Ndufb7;Uqcr11;Uqcrq;Fos;Ndufs6;Pik3r1;Mapk8;Cox6c;Atf4;Ndufa6;Mapk11;Ndufb4;Gsk3b;Mapk14;Ndufv3;Ndufa7;Ndufv2;Ndufa2;Ndufs8	40
KEGGterms	mmu04110	Cell cycle - Mus musculus (house mouse)	1.27857e-07	3.78308e-06	2.36554e-06	Anapc2;Abl1;Orc4;Bub1b;Ccne2;Orc1;Hdac1;Cdk6;Dbf4;Anapc4;Cdc7;Anapc5;Ywhag;Ccnd1;Tfdp1;Anapc10;Rbl2;Cdt1;Cdkn2d;Smad3;Fbxo5;Hdac2;Anapc11;Ppp2r5c;Cdc14b;Rb1;Skp2;Ywhaz;Rbx1;Crebbp;Mcm4;Prkdc;Gsk3b;Ppp2r1a;Ddx11;Esco1;Cdc25c;Ppp2r5b	38
KEGGterms	mmu04722	Neurotrophin signaling pathway - Mus musculus (house mouse)	1.44226e-07	3.78308e-06	2.36554e-06	Abl1;Nfkb1;Pik3r3;Rps6ka1;Cdc42;Sh2b2;Rac1;Raf1;Calm3;Nfkbib;Ntrk3;Gab1;Rhoa;Shc2;Mapk7;Map3k3;Calm1;Rps6ka5;Zfp369;Pik3r1;Prkcd;Mapk8;Atf4;Mapk11;Crkl;Gsk3b;Pdpk1;Mapk14;Calm2;Irak1;Rps6ka6;Bex3	32
KEGGterms	mmu04010	MAPK signaling pathway - Mus musculus (house mouse)	1.46806e-07	3.78308e-06	2.36554e-06	Map4k4;Dusp10;Atf2;Pla2g4b;Pla2g4e;Rapgef2;Efna3;Egf;Nfkb1;Tgfbr1;Mknk1;Rps6ka1;Stmn1;Cdc42;Cacna2d1;Taok3;Rac1;Raf1;Cacna1c;Rras;Rras2;Taok2;Fgfr2;Dusp8;Igf2;Insr;Fgfr1;Dusp4;Jund;Ecsit;Tab2;Igf1;Ppp3r1;Map2k3;Mapk7;Map2k4;Taok1;Nf1;Map3k3;Rac3;Fos;Rps6ka5;Rasgrf2;Mapk8;Stk3;Atf4;Mapk11;Nr4a1;Crkl;Dusp1;Mapk14;Vegfa;Efna5;Fgf1;Nfkb2;Dusp5;Araf;Irak1;Rps6ka6	59
KEGGterms	mmu03010	Ribosome - Mus musculus (house mouse)	4.09751e-07	9.80476e-06	6.13087e-06	Rpl7;Mrpl30;Rpl37a;Mrps14;Rpl7a;Mrps5;Mrpl24;Mrps21;Rpl34;Rps20;Rps8;Mrps15;Mrpl20;Rpl9;Mrpl1;Mrps18c;Rpl6;Rpl21;Mrpl19;Rps5;Mrps12;Rps11;Rps3;Rplp2;Uba52;Rpl18a;Rplp1;Rpl4;Rsl24d1;Rps27rt;Rps15;Rpl41;Rps26;Rps27a;Rpl26;Rpl23;Rpl27;Rps7;Rpl36al;Mrpl36;Rpl30;Rpl8;Mrpl18;Rps2;Rpl10a;Rps28;Rps18;Mrpl14;Mrps10;Rpl36;Rpl17;Mrpl21;Mrpl11	53
KEGGterms	mmu04140	Autophagy - animal - Mus musculus (house mouse)	6.91267e-07	1.54383e-05	9.65348e-06	Rb1cc1;Atg9a;Optn;Ambra1;Eif2ak4;Vps18;Map1lc3a;Trp53inp2;C9orf72;Pik3r3;Mtor;Rheb;Wdfy3;Ubc;Hmgb1;Raf1;Gabarapl1;Akt1s1;Rras;Uvrag;Rras2;Uba52;Rab8a;Gorasp1;Nrbf2;Stk11;Tbk1;Rps27a;Ulk2;Gabarap;Rps6kb1;Dapk1;Pik3r1;Prkcd;Mapk8;Pdpk1;Tsc2;Atg4a	38
KEGGterms	mmu05017	Spinocerebellar ataxia - Mus musculus (house mouse)	1.91791e-06	4.01563e-05	2.51095e-05	Rb1cc1;Psmd14;Psmc3;Ambra1;Plcb4;Psmb4;Pik3r3;Psmb2;Mtor;Cycs;Psmc4;Psmd8;Kcnc3;Psma1;Slc25a4;Psmd7;Psma4;Rora;Tbpl1;Nrbf2;Gria1;Ulk2;Atp2a3;Psmb3;Psmc5;Psma6;Psmc1;Pik3r1;Mapk8;Nfya;Gnaq;Twnk;Slc25a5	33
KEGGterms	mmu04912	GnRH signaling pathway - Mus musculus (house mouse)	4.4269e-06	8.63106e-05	5.39696e-05	Pla2g4b;Pla2g4e;Plcb4;Gnas;Cdc42;Raf1;Cacna1c;Calm3;Mmp2;Map2k3;Mapk7;Map2k4;Map3k3;Adcy3;Calm1;Prkcd;Mapk8;Atf4;Mapk11;Adcy5;Mapk14;Calm2;Egr1;Gnaq	24
KEGGterms	mmu04723	Retrograde endocannabinoid signaling - Mus musculus (house mouse)	4.63758e-06	8.63106e-05	5.39696e-05	Ndufa10;Ndufs2;Ndufs3;Plcb4;Ndufb6;Gnb1;Gnai1;Napepld;Ndufa4;Ndufb2;Cacna1c;Ndufa3;Ndufb7;Gnao1;Gria1;Gngt2;Adcy3;Ndufs6;Mapk8;Ndufa6;Mapk11;Adcy5;Ndufb4;Gabrr3;Kcnj6;Gng13;Mapk14;Ndufv3;Ndufa7;Ndufv2;Ndufa2;Ndufs8;Gng3;Gnaq	34
KEGGterms	mmu04360	Axon guidance - Mus musculus (house mouse)	5.49725e-06	9.22057e-05	5.76557e-05	Epha4;Srgap2;Plxna2;Abl1;Bmp7;Trpc4;Sema4a;Efna3;Unc5c;Pik3r3;Ephb2;Cdc42;Sema3d;Gnai1;Dpysl5;Epha5;Rac1;Plxna4;Raf1;Rras;Ilk;Ryk;Rhoa;Plxnb1;Ntn4;Ppp3r1;Rac3;Sema4d;Ptch1;Pik3r1;Fzd3;Gsk3b;Epha3;Robo1;Robo2;Pdpk1;Efna5;Myl12a	38
KEGGterms	mmu00190	Oxidative phosphorylation - Mus musculus (house mouse)	5.50482e-06	9.22057e-05	5.76557e-05	Cox5b;Ndufa10;Sdhc;Ndufs2;Ndufs3;Ndufb6;Atp6v1g1;Sdhb;Ndufa4;Atp6v0a4;Ndufb2;Cycs;Ndufa3;Cox6b1;Uqcrc2;Ndufb7;Uqcr11;Uqcrq;Ndufs6;Cox6c;Atp6v1c1;Ndufa6;Ndufb4;Cox17;Atp6v1a;Atp6v0e;Ndufv3;Ndufa7;Atp6v1g2;Ndufv2;Ndufa2;Ndufs8	32
KEGGterms	mmu04211	Longevity regulating pathway - Mus musculus (house mouse)	1.49912e-05	0.000239145	0.000149536	Rb1cc1;Atf2;Cat;Nfkb1;Pik3r3;Sesn2;Mtor;Rheb;Prkag2;Prkab1;Kl;Akt1s1;Insr;Stk11;Igf1;Rps6kb1;Adcy3;Pik3r1;Atf4;Adcy5;Sod2;Tsc2;Ehmt2	23
KEGGterms	mmu04935	Growth hormone synthesis, secretion and action - Mus musculus (house mouse)	2.13133e-05	0.000324544	0.000202936	Adcy10;Atf2;Plcb4;Ghrh;Gnas;Pik3r3;Mtor;Gnai1;Raf1;Cacna1c;Shc2;Igf1;Map2k3;Map2k4;Adcy3;Fos;Pik3r1;Mapk8;Atf4;Mapk11;Crebbp;Crkl;Adcy5;Gsk3b;Mapk14;Gnaq;Jak2	27
KEGGterms	mmu04713	Circadian entrainment - Mus musculus (house mouse)	2.55552e-05	0.000372217	0.000232745	Per2;Adcy10;Plcb4;Gnas;Gnb1;Gnai1;Cacna1c;Calm3;Gnao1;Gria1;Per1;Gngt2;Adcy3;Fos;Calm1;Rps6ka5;Ryr2;Adcy5;Kcnj6;Gng13;Calm2;Gng3;Gnaq;Prkg1	24
KEGGterms	mmu04114	Oocyte meiosis - Mus musculus (house mouse)	5.46317e-05	0.000741876	0.000463891	Anapc2;Ccne2;Rps6ka1;Ppp1cb;Anapc4;Anapc5;Ywhag;Calm3;Anapc10;Fbxo5;Igf1;Ppp3r1;Anapc11;Adcy3;Calm1;Ppp2r5c;Ywhaz;Rbx1;Mapk11;Adcy5;Ppp2r1a;Mapk14;Calm2;Cdc25c;Ppp2r5b;Btrc;Rps6ka6	27
KEGGterms	mmu04015	Rap1 signaling pathway - Mus musculus (house mouse)	5.53639e-05	0.000741876	0.000463891	Plcb4;Gnas;Rapgef2;Efna3;Egf;Pik3r3;Cdc42;Rap1gap;Gnai1;Actb;Rac1;Raf1;Calm3;Rras;Fgfr2;Insr;Fgfr1;Gnao1;Rhoa;Igf1;Map2k3;Pfn1;Rac3;Adcy3;Dock4;Prkd1;Sipa1l1;Calm1;Evl;Pik3r1;Mapk11;Crkl;Adcy5;Tiam1;Mapk14;Vegfa;Efna5;Calm2;Fgf1;Gnaq	40
KEGGterms	mmu03015	mRNA surveillance pathway - Mus musculus (house mouse)	6.03255e-05	0.000748785	0.000468211	Rngtt;Pabpc4;Ssu72;Ppp1cb;Msi1;Fus;Upf3a;Upf1;Nudt21;Pabpn1l;Eif4a3;Cpsf3;Pnn;Ppp2r5c;Pelo;Acin1;Pabpn1;Pabpc1;Ppp2r1a;Ddx39b;Ppp2r5b;Upf3b;Cstf2;Nxt2	24
KEGGterms	mmu05132	Salmonella infection - Mus musculus (house mouse)	6.18572e-05	0.000748785	0.000468211	Abi1;Vps18;Dynlrb1;Nfkb1;Dctn3;Txn1;Cdc42;Arpc3;Actb;Rac1;Arpc1a;Dync1i1;Cycs;Brk1;Raf1;Gapdh;Klc3;Rras;Rps3;Dync1li2;Fbxo22;Rhoa;Tab2;Gcc2;Dctn2;Map2k3;Map2k4;Pfn1;Rab5c;Arf6;Fos;Tubb2b;Mapk8;Mapk11;Tuba1b;Tuba1a;Dynlt1f;Mapk14;Klc4;Rab5a;Myl12a;Dync2li1;Tcf7l2;Dynlt3;Irak1	45
KEGGterms	mmu04150	mTOR signaling pathway - Mus musculus (house mouse)	6.2585e-05	0.000748785	0.000468211	Mapkap1;Fnip2;Atp6v1g1;Pik3r3;Sesn2;Rps6ka1;Mtor;Rheb;Clip1;Raf1;Lrp6;Akt1s1;Lamtor1;Insr;Rhoa;Stk11;Igf1;Ulk2;Rps6kb1;Fzd2;Pik3r1;Fzd3;Rictor;Skp2;Atp6v1c1;Eif4b;Gsk3b;Atp6v1a;Pdpk1;Tsc2;Atp6v1g2;Rps6ka6	32
KEGGterms	mmu05210	Colorectal cancer - Mus musculus (house mouse)	0.000102937	0.0011891	0.000743537	Egf;Tgfbr1;Pik3r3;Mtor;Rac1;Cycs;Raf1;Ccnd1;Smad3;Rhoa;Mlh1;Rps6kb1;Birc5;Rac3;Fos;Pik3r1;Mapk8;Gsk3b;Msh2;Tcf7l2;Araf	21
KEGGterms	mmu05212	Pancreatic cancer - Mus musculus (house mouse)	0.000112188	0.00125276	0.000783347	Rad51;Egf;Nfkb1;Tgfbr1;Pik3r3;Cdc42;Mtor;Cdk6;Rac1;Raf1;Ccnd1;Smad3;Rps6kb1;Rac3;Pik3r1;Mapk8;Rb1;Vegfa;Araf	19
KEGGterms	mmu04014	Ras signaling pathway - Mus musculus (house mouse)	0.000116649	0.00125401	0.000784127	Abl1;Pla2g4b;Pla2g4e;Efna3;Egf;Nfkb1;Pik3r3;Cdc42;Gnb1;Ksr2;Rac1;Raf1;Calm3;Rras;Rras2;Fgfr2;Igf2;Insr;Fgfr1;Gab1;Rhoa;Shc2;Igf1;Tbk1;Nf1;Gngt2;Rab5c;Rac3;Ralgapa1;Arf6;Calm1;Rasgrf2;Pik3r1;Mapk8;Tiam1;Gng13;Vegfa;Rab5a;Efna5;Calm2;Fgf1;Gng3	42
KEGGterms	mmu03050	Proteasome - Mus musculus (house mouse)	0.000119786	0.00125401	0.000784127	Psmd14;Psmc3;Psmb4;Psmb2;Pomp;Psmc4;Psmd8;Psma1;Psmd7;Psma4;Psmb3;Psmc5;Psma6;Psmc1	14
KEGGterms	mmu04728	Dopaminergic synapse - Mus musculus (house mouse)	0.000131627	0.00129691	0.000810952	Atf2;Plcb4;Gnas;Gnb1;Gnai1;Ppp1cb;Cacna1c;Calm3;Gnao1;Gria1;Gngt2;Fos;Calm1;Ppp2r5c;Mapk8;Atf4;Mapk11;Adcy5;Gsk3b;Kcnj6;Ppp2r1a;Gng13;Mapk14;Calm2;Ppp2r5b;Gng3;Gnaq;Slc18a2	28
KEGGterms	mmu05135	Yersinia infection - Mus musculus (house mouse)	0.000131627	0.00129691	0.000810952	Fn1;Pip5k1a;Nfkb1;Pik3r3;Rps6ka1;Cdc42;Arpc3;Actb;Rac1;Arpc1a;Wipf3;Rhoa;Tab2;Tbk1;Map2k3;Map2k4;Rac3;Arf6;Fos;Pik3r1;Mapk8;Mapk11;Crkl;Gsk3b;Mapk14;Gnaq;Irak1;Rps6ka6	28
KEGGterms	mmu04371	Apelin signaling pathway - Mus musculus (house mouse)	0.000194419	0.00183612	0.00114811	Adcy10;Plcb4;Map1lc3a;Tgfbr1;Mtor;Gnb1;Gnai1;Prkag2;Prkab1;Raf1;Calm3;Rras;Rras2;Pde3b;Ccnd1;Smad3;Rps6kb1;Gngt2;Hdac5;Adcy3;Calm1;Ryr2;Adcy5;Gng13;Calm2;Egr1;Gng3;Gnaq	28
KEGGterms	mmu05205	Proteoglycans in cancer - Mus musculus (house mouse)	0.000197314	0.00183612	0.00114811	Fn1;Gpc1;Pik3r3;Cdc42;Mtor;Ppp1cb;Actb;Rac1;Raf1;Ptpn6;Rras;Rras2;Igf2;Cttn;Ccnd1;Fgfr1;Gab1;Mmp2;Rhoa;Ank3;Igf1;Rps6kb1;Fzd2;Ptch1;Pik3r1;Itga2;Fzd3;Mapk11;Eif4b;Nudt16l1;Hcls1;Tiam1;Pdpk1;Mapk14;Vegfa;Pdcd4;Araf	37
KEGGterms	mmu04213	Longevity regulating pathway - multiple species - Mus musculus (house mouse)	0.000211232	0.00189504	0.00118496	Cat;Pik3r3;Hdac1;Mtor;Prkag2;Prkab1;Akt1s1;Insr;Hdac2;Igf1;Rps6kb1;Adcy3;Pik3r1;Adcy5;Sod1;Sod2	16
KEGGterms	mmu04068	FoxO signaling pathway - Mus musculus (house mouse)	0.000219985	0.00189504	0.00118496	Cat;Egf;Tgfbr1;Pik3r3;Prkag2;Prkab1;Raf1;Gabarapl1;Prmt1;Ccnd1;Insr;Rbl2;Cdkn2d;Smad3;Stk11;Igf1;Gabarap;Pik3r1;Mapk8;Skp2;Fbxo32;Mapk11;Crebbp;Sod2;Pdpk1;Mapk14;Araf	27
KEGGterms	mmu04910	Insulin signaling pathway - Mus musculus (house mouse)	0.000220617	0.00189504	0.00118496	Mknk1;Pik3r3;Mtor;Rheb;Prkag2;Ppp1cb;Prkab1;Sh2b2;Raf1;Calm3;Gys1;Pde3b;Insr;Prkar2a;Shc2;Rps6kb1;Fasn;Prkar2b;Calm1;Pik3r1;Mapk8;Crkl;Gsk3b;Pdpk1;Tsc2;Calm2;Sorbs1;Araf	28
KEGGterms	mmu04914	Progesterone-mediated oocyte maturation - Mus musculus (house mouse)	0.000236696	0.00198233	0.00123954	Anapc2;Pik3r3;Rps6ka1;Gnai1;Anapc4;Anapc5;Raf1;Pde3b;Kif22;Anapc10;Igf1;Anapc11;Adcy3;Pik3r1;Mapk8;Mapk11;Adcy5;Mapk14;Cdc25c;Araf;Rps6ka6	21
KEGGterms	mmu03083	Polycomb repressive complex - Mus musculus (house mouse)	0.00025653	0.00209604	0.00131064	Sfmbt2;Wdr5;Phc3;Scmh1;Rbbp4;Hdac1;Fbrsl1;Kdm2b;Ezh2;Phc1;Tfdp1;Hdac2;Suz12;Dcaf7;Cbx4;Cbx6;Crebbp;Asxl3;Pcgf5;Bcor	20
KEGGterms	mmu04120	Ubiquitin mediated proteolysis - Mus musculus (house mouse)	0.000496727	0.00396199	0.00247741	Trip12;Anapc2;Ube4b;Anapc4;Ube3b;Anapc5;Ubc;Ube2h;Herc3;Ube3a;Uba52;Anapc10;Herc4;Rhobtb1;Cdc34;Rps27a;Anapc11;Nhlrc1;Ube2ql1;Fbxo4;Skp2;Rbx1;Elob;Ube2i;Pias2;Prpf19;Btrc;Klhl13;Mid1	29
KEGGterms	mmu04024	cAMP signaling pathway - Mus musculus (house mouse)	0.000643971	0.00501699	0.00313709	Atp2b4;Adcy10;Gnas;Nfkb1;Pik3r3;Gnai1;Ppp1cb;Acox3;Rac1;Raf1;Cacna1c;Calm3;Rras;Rras2;Pde3b;Npy1r;Pde4a;Rhoa;Amh;Gria1;Atp1b2;Atp2a3;Acox1;Rac3;Pomc;Adcy3;Fos;Calm1;Ryr2;Ptch1;Pik3r1;Pde4d;Mapk8;Crebbp;Adcy5;Tiam1;Calm2;Adrb1	38
KEGGterms	mmu04720	Long-term potentiation - Mus musculus (house mouse)	0.000663476	0.00505147	0.00315866	Plcb4;Rps6ka1;Ppp1cb;Raf1;Cacna1c;Calm3;Ppp3r1;Gria1;Calm1;Atf4;Ppp1r1a;Crebbp;Calm2;Gnaq;Araf;Rps6ka6	16
KEGGterms	mmu04926	Relaxin signaling pathway - Mus musculus (house mouse)	0.000861915	0.00641648	0.00401219	Atf2;Plcb4;Gnas;Nfkb1;Tgfbr1;Pik3r3;Gnb1;Gnai1;Raf1;Mmp2;Gnao1;Shc2;Map2k4;Gngt2;Adcy3;Fos;Pik3r1;Mapk8;Atf4;Mapk11;Adcy5;Gng13;Mapk14;Vegfa;Gng3	25
KEGGterms	mmu04218	Cellular senescence - Mus musculus (house mouse)	0.000995035	0.00724645	0.00453116	Nfkb1;Ccne2;Tgfbr1;Pik3r3;Rbbp4;Mtor;Cdk6;Rheb;Ppp1cb;Rad9b;Raf1;Calm3;Rras;Rras2;Ccnd1;Slc25a4;Rbl2;Mre11a;Smad3;Ppp3r1;Map2k3;Zfp36l1;Calm1;Pik3r1;Rb1;Mapk11;Tsc2;Mapk14;H2-M5;Calm2;Btrc;Slc25a5	32
KEGGterms	mmu04921	Oxytocin signaling pathway - Mus musculus (house mouse)	0.00109039	0.00777191	0.00485973	Pla2g4b;Pla2g4e;Plcb4;Gnas;Npr2;Cacna2d1;Gnai1;Prkag2;Ppp1cb;Prkab1;Actb;Raf1;Cacna1c;Calm3;Ccnd1;Gnao1;Rhoa;Myl6;Ppp3r1;Mapk7;Adcy3;Fos;Calm1;Ryr2;Adcy5;Kcnj6;Calm2;Gnaq	28
KEGGterms	mmu05100	Bacterial invasion of epithelial cells - Mus musculus (house mouse)	0.00118159	0.00824653	0.00515651	Fn1;Dnm1;Clta;Pik3r3;Cdc42;Arpc3;Actb;Rac1;Arpc1a;Ilk;Cttn;Gab1;Rhoa;Shc2;Pik3r1;Crkl;Hcls1	17
KEGGterms	mmu04530	Tight junction - Mus musculus (house mouse)	0.00121484	0.00830552	0.0051934	Mpp4;Rapgef2;Mpdz;Cdc42;Prkag2;Prkab1;Arpc3;Actb;Rac1;Arpc1a;Actn4;Myh14;Tjp1;Cttn;Ccnd1;Rab8a;Jam3;Rhoa;Stk11;Myl6;Llgl1;Mapk8;Scrib;Tuba1b;Tuba1a;Hcls1;Tiam1;Ppp2r1a;Tjap1;Myl12a	30
KEGGterms	mmu04152	AMPK signaling pathway - Mus musculus (house mouse)	0.00139532	0.00934866	0.00584567	Pfkfb2;Lepr;Pik3r3;Mtor;Rheb;Prkag2;Prkab1;Akt1s1;Gys1;Ccnd1;Insr;Rab8a;Stk11;Igf1;Rps6kb1;Fasn;Rab10;Ppp2r5c;Pik3r1;Pfkm;Ppp2r1a;Pdpk1;Tsc2;Ppp2r5b	24
KEGGterms	mmu04919	Thyroid hormone signaling pathway - Mus musculus (house mouse)	0.00142956	0.00939024	0.00587167	Pfkfb2;Plcb4;Med12l;Pik3r3;Hdac1;Mtor;Rheb;Actb;Raf1;Ccnd1;Plcd1;Hdac2;Slc16a10;Atp1b2;Atp2a3;Pik3r1;Pfkm;Crebbp;Gsk3b;Pdpk1;Tsc2;Rcan2;Hdac3	23
KEGGterms	mmu04520	Adherens junction - Mus musculus (house mouse)	0.00146021	0.00940712	0.00588222	Ptprj;Tgfbr1;Cdc42;Actb;Rac1;Ptpn6;Actn4;Tjp1;Insr;Fgfr1;Smad3;Rhoa;Ptprb;Rac3;Crebbp;Nectin3;Myl12a;Sorbs1;Tcf7l2	19
KEGGterms	mmu04137	Mitophagy - animal - Mus musculus (house mouse)	0.00167455	0.0103884	0.00649583	Atg9a;Optn;Ambra1;Map1lc3a;Mfn1;Ubc;Rabgef1;Phb2;Gabarapl1;Rras;Rras2;Uba52;Tbk1;Rps27a;Gabarap;Rab5c;Mapk8;Atf4;Samm50;Rab5a	20
KEGGterms	mmu05215	Prostate cancer - Mus musculus (house mouse)	0.00167455	0.0103884	0.00649583	Egf;Nfkb1;Ccne2;Pik3r3;Mtor;Raf1;Fgfr2;Ccnd1;Fgfr1;Igf1;Pik3r1;Rb1;Atf4;Crebbp;Gsk3b;Pdpk1;Zeb1;Gstp1;Tcf7l2;Araf	20
KEGGterms	mmu04730	Long-term depression - Mus musculus (house mouse)	0.00179537	0.0109354	0.00683787	Pla2g4b;Pla2g4e;Plcb4;Gnas;Gnai1;Raf1;Gnao1;Gnaz;Igf1;Gria1;Ppp2r1a;Gnaq;Prkg1;Araf	14
KEGGterms	mmu04814	Motor proteins - Mus musculus (house mouse)	0.0019237	0.0115078	0.00719579	Kif26b;Kif18a;Kif16b;Dynlrb1;Cenpe;Dctn3;Kif17;Actb;Dync1i1;Klc3;Myh14;Myo7a;Kif22;Hook3;Dync1li2;Acta1;Myo5a;Dctn2;Myl6;Kif1c;Tubb2b;Kif13b;Dnal4;Tuba1b;Tuba1a;Dynlt1f;Kifc1;Klc4;Myl12a;Dync2li1;Kif20a;Kif20b;Dynlt3	33
KEGGterms	mmu05031	Amphetamine addiction - Mus musculus (house mouse)	0.00264504	0.0153973	0.00962782	Atf2;Gnas;Hdac1;Ppp1cb;Cacna1c;Calm3;Hdac2;Ppp3r1;Gria1;Fos;Calm1;Atf4;Adcy5;Calm2;Slc18a2	15
KEGGterms	mmu05418	Fluid shear stress and atherosclerosis - Mus musculus (house mouse)	0.00266579	0.0153973	0.00962782	Sumo1;Gpc1;Mgst3;Ass1;Nfkb1;Txn1;Pik3r3;Actb;Rac1;Calm3;Mmp2;Rhoa;Mapk7;Map2k4;Sumo2;Rac3;Fos;Calm1;Pik3r1;Mapk8;Mapk11;Dusp1;Mapk14;Vegfa;Calm2;Gstp1	26
KEGGterms	mmu04744	Phototransduction - Mus musculus (house mouse)	0.00360542	0.0203151	0.0127029	Gnb1;Pde6b;Calm3;Rcvrn;Gucy2e;Pde6g;Calm1;Calm2	8
KEGGterms	mmu05163	Human cytomegalovirus infection - Mus musculus (house mouse)	0.00363853	0.0203151	0.0127029	Atf2;Plcb4;Gnas;Nfkb1;Pik3r3;Mtor;Gnb1;Cdk6;Gnai1;Rheb;Rac1;Cycs;Raf1;Calm3;Ccnd1;Gnao1;Rhoa;Tbk1;Ppp3r1;Rps6kb1;Gngt2;Rac3;Adcy3;Calm1;Pik3r1;Rb1;Atf4;Mapk11;Crkl;Adcy5;Gsk3b;Tsc2;Gng13;Mapk14;H2-M5;Vegfa;Calm2;Gng3;Gnaq	39
KEGGterms	mmu04370	VEGF signaling pathway - Mus musculus (house mouse)	0.00376334	0.0206675	0.0129233	Pla2g4b;Pla2g4e;Pik3r3;Cdc42;Rac1;Raf1;Shc2;Ppp3r1;Rac3;Pik3r1;Mapk11;Mapk14;Vegfa	13
KEGGterms	mmu05167	Kaposi sarcoma-associated herpesvirus infection - Mus musculus (house mouse)	0.00398803	0.0214719	0.0134263	Map1lc3a;Prex1;Nfkb1;Pik3r3;Mtor;Gnb1;Cdk6;Ubc;Rac1;Cycs;Raf1;Calm3;Ccnd1;Uba52;Tbk1;Ppp3r1;Rps27a;Map2k4;Gngt2;Fos;Calm1;Pik3r1;Mapk8;Rb1;Mapk11;Crebbp;Gsk3b;Gng13;Mapk14;H2-M5;Vegfa;Calm2;Gng3;Jak2;Tcf7l2	35
KEGGterms	mmu01522	Endocrine resistance - Mus musculus (house mouse)	0.00404622	0.0214719	0.0134263	Gnas;Pik3r3;Mtor;Raf1;Ccnd1;Mmp2;Shc2;Igf1;Rps6kb1;Adcy3;Fos;Pik3r1;Mapk8;Rb1;Mapk11;Adcy5;Mapk14;Araf	18
KEGGterms	mmu04540	Gap junction - Mus musculus (house mouse)	0.00410209	0.0214719	0.0134263	Plcb4;Gnas;Egf;Gnai1;Raf1;Tjp1;Mapk7;Adcy3;Tubb2b;Htr2a;Tuba1b;Tuba1a;Adcy5;Gnaq;Prkg1;Adrb1;Htr2c	17
KEGGterms	mmu04933	AGE-RAGE signaling pathway in diabetic complications - Mus musculus (house mouse)	0.00443404	0.0225809	0.0141197	Fn1;Plcb4;Nfkb1;Tgfbr1;Pik3r3;Cdc42;Rac1;Ccnd1;Mmp2;Smad3;Plcd1;Pik3r1;Prkcd;Mapk8;Mapk11;Mapk14;Vegfa;Egr1;Jak2	19
KEGGterms	mmu04666	Fc gamma R-mediated phagocytosis - Mus musculus (house mouse)	0.00455401	0.0225809	0.0141197	Pla2g4b;Pla2g4e;Pip5k1a;Plpp3;Pik3r3;Marcksl1;Cdc42;Arpc3;Rac1;Arpc1a;Raf1;Marcks;Rps6kb1;Arf6;Pik3r1;Prkcd;Asap1;Crkl	18
KEGGterms	mmu04664	Fc epsilon RI signaling pathway - Mus musculus (house mouse)	0.00457964	0.0225809	0.0141197	Pla2g4b;Pla2g4e;Pik3r3;Rac1;Raf1;Il4;Map2k3;Map2k4;Rac3;Pik3r1;Mapk8;Mapk11;Pdpk1;Mapk14	14
KEGGterms	mmu04928	Parathyroid hormone synthesis, secretion and action - Mus musculus (house mouse)	0.00458359	0.0225809	0.0141197	Nr4a2;Atf2;Plcb4;Gnas;Gnai1;Kl;Raf1;Wnk1;Lrp6;Fgfr1;Jund;Pde4a;Rhoa;Adcy3;Fos;Pde4d;Atf4;Adcy5;Egr1;Gnaq;Araf	21
KEGGterms	mmu01521	EGFR tyrosine kinase inhibitor resistance - Mus musculus (house mouse)	0.00468302	0.0227364	0.0142169	Egf;Pik3r3;Mtor;Raf1;Fgfr2;Nrg1;Gab1;Shc2;Igf1;Nf1;Rps6kb1;Pik3r1;Gsk3b;Vegfa;Jak2;Araf	16
KEGGterms	mmu05235	PD-L1 expression and PD-1 checkpoint pathway in cancer - Mus musculus (house mouse)	0.00523572	0.0250567	0.0156678	Egf;Nfkb1;Pik3r3;Mtor;Raf1;Ptpn6;Nfkbib;Ppp3r1;Map2k3;Rps6kb1;Map3k3;Fos;Pik3r1;Mapk11;Mapk14;Eml4;Jak2	17
KEGGterms	mmu04261	Adrenergic signaling in cardiomyocytes - Mus musculus (house mouse)	0.00552691	0.0260777	0.0163062	Atp2b4;Atf2;Plcb4;Gnas;Cacna2d1;Gnai1;Ppp1cb;Cacna1c;Calm3;Atp1b2;Atp2a3;Adcy3;Calm1;Rps6ka5;Ppp2r5c;Ryr2;Atf4;Mapk11;Ppp1r1a;Adcy5;Ppp2r1a;Mapk14;Calm2;Ppp2r5b;Gnaq;Adrb1	26
KEGGterms	mmu04216	Ferroptosis - Mus musculus (house mouse)	0.00562091	0.0261529	0.0163532	Map1lc3a;Cp;Slc7a11;Gclm;Gpx4;Slc39a14;Pcbp2;Acsl5;Acsl4;Sat1	10
KEGGterms	mmu04390	Hippo signaling pathway - Mus musculus (house mouse)	0.00654778	0.030048	0.0187889	Bmp7;Sox2;Wwtr1;Tgfbr1;Ppp1cb;Ywhag;Actb;Wtip;Ccnd1;Yap1;Smad3;Amh;Llgl1;Fzd2;Birc5;Id2;Fzd3;Stk3;Ywhaz;Scrib;Gsk3b;Ppp2r1a;Fgf1;Smad7;Btrc;Tcf7l2	26
KEGGterms	mmu03018	RNA degradation - Mus musculus (house mouse)	0.00678235	0.0307039	0.019199	Exosc2;Pabpc4;Lsm8;Cnot3;Lsm4;Lsm6;Mphosph6;Xrn1;Btg1;Cnot6;Pabpc1;Tob2;Pfkm;Btg3;Lsm2;Eno1b	16
KEGGterms	mmu05220	Chronic myeloid leukemia - Mus musculus (house mouse)	0.00689219	0.0307851	0.0192498	Abl1;Nfkb1;Tgfbr1;Pik3r3;Hdac1;Cdk6;Raf1;Ccnd1;Smad3;Hdac2;Shc2;Pik3r1;Rb1;Crkl;Araf	15
KEGGterms	mmu04012	ErbB signaling pathway - Mus musculus (house mouse)	0.00763032	0.0336336	0.0210309	Abl1;Egf;Pik3r3;Mtor;Raf1;Nrg1;Gab1;Shc2;Map2k4;Rps6kb1;Pik3r1;Mapk8;Nrg3;Crkl;Gsk3b;Araf	16
KEGGterms	mmu04721	Synaptic vesicle cycle - Mus musculus (house mouse)	0.00779835	0.0339279	0.0212149	Dnm1;Stxbp1;Unc13b;Clta;Atp6v1g1;Cplx1;Atp6v0a4;Napa;Vamp2;Atp6v1c1;Ap2m1;Atp6v1a;Atp6v0e;Atp6v1g2;Slc18a2	15
KEGGterms	mmu01200	Carbon metabolism - Mus musculus (house mouse)	0.00827515	0.0351137	0.0219564	Idh1;Sdhc;Cat;Sdhb;Acox3;Suclg1;Gapdh;Echs1;Acat1;Ogdh;Shmt1;Aldoc;Acox1;Pdhb;Tkt;Aco2;Pfkm;Eno1b;Pcx;Psat1;Eno4	21
KEGGterms	mmu05171	Coronavirus disease - COVID-19 - Mus musculus (house mouse)	0.00828055	0.0351137	0.0219564	Rpl7;Rpl37a;Rpl7a;Rpl34;Nfkb1;Rps20;Pik3r3;Rps8;Rpl9;Rpl6;Rpl21;Rps5;Nfkbib;Rps11;Rps3;Rplp2;Uba52;Rpl18a;Rplp1;Rpl4;Rsl24d1;Rps27rt;Tab2;Rps15;Tbk1;Rpl41;Rps26;Rps27a;Rpl26;Rpl23;Rpl27;Rps7;Rpl36al;Fos;Pik3r1;Mapk8;Rpl30;Rpl8;Mapk11;Rps2;Rpl10a;Mapk14;Rps28;Rps18;Rpl36;Rpl17;Irak1	47
KEGGterms	mmu04934	Cushing syndrome - Mus musculus (house mouse)	0.00905946	0.0379365	0.0237215	Wdr5;Atf2;Kcna4;Plcb4;Gnas;Ccne2;Cdk6;Gnai1;Cacna1c;Pde8a;Ccnd1;Ldlr;Aipl1;Fzd2;Pomc;Adcy3;Fzd3;Rb1;Atf4;Nr4a1;Adcy5;Gsk3b;Aip;Men1;Gnaq;Tcf7l2	26
KEGGterms	mmu04657	IL-17 signaling pathway - Mus musculus (house mouse)	0.00921341	0.0381048	0.0238268	Cebpb;Nfkb1;Anapc5;Jund;Tab2;Tbk1;Il4;Mapk7;Srsf1;Fos;Il17rb;Mapk8;Il17d;Mapk11;Gsk3b;Usp25;Mapk14	17
KEGGterms	mmu05161	Hepatitis B - Mus musculus (house mouse)	0.0105832	0.0432361	0.0270353	Atf2;Nfkb1;Ccne2;Tgfbr1;Pik3r3;Cycs;Raf1;Smad3;Tab2;Tbk1;Stat6;Map2k3;Map2k4;Birc5;Fos;Pik3r1;Mapk8;Rb1;Ywhaz;Atf4;Mapk11;Crebbp;Mapk14;Jak2;Araf;Irak1	26
KEGGterms	mmu00020	Citrate cycle (TCA cycle) - Mus musculus (house mouse)	0.0109555	0.0442181	0.0276493	Idh1;Sdhc;Sdhb;Suclg1;Ogdh;Pdhb;Aco2;Pcx	8
KEGGterms	mmu04072	Phospholipase D signaling pathway - Mus musculus (house mouse)	0.0113507	0.0452675	0.0283055	Dnm1;Pla2g4b;Pla2g4e;Plcb4;Gnas;Pip5k1a;Egf;Plpp3;Pik3r3;Mtor;Rheb;Raf1;Rras;Rras2;Insr;Agpat5;Gab1;Rhoa;Shc2;Adcy3;Arf6;Pik3r1;Adcy5;Tsc2	24
KEGGterms	mmu04071	Sphingolipid signaling pathway - Mus musculus (house mouse)	0.0118676	0.0459435	0.0287282	Cers6;Plcb4;Nfkb1;Pik3r3;Gnai1;Rac1;Raf1;Asah1;Rhoa;Rac3;Ppp2r5c;S1pr3;Pik3r1;Mapk8;Mapk11;Ppp2r1a;Pdpk1;Mapk14;Ppp2r5b;Gnaq;Sgms1	21
KEGGterms	mmu04151	PI3K-Akt signaling pathway - Mus musculus (house mouse)	0.0120426	0.0459435	0.0287282	Fn1;Atf2;Col9a3;Efna3;Mcl1;Egf;Nfkb1;Ccne2;Pik3r3;Mtor;Gnb1;Cdk6;Rheb;Ywhag;Rac1;Raf1;Gys1;Fgfr2;Igf2;Ccnd1;Insr;Fgfr1;Comp;Rbl2;Cdc37;Myb;Stk11;Igf1;Il4;Rps6kb1;Gngt2;Ppp2r5c;Itgb8;Pik3r1;Itga2;Ywhaz;Atf4;Nr4a1;Eif4b;Gsk3b;Ppp2r1a;Pdpk1;Tsc2;Gng13;Vegfa;Efna5;Fgf1;Ppp2r5b;Gng3;Jak2	50
KEGGterms	mmu00230	Purine metabolism - Mus musculus (house mouse)	0.0120687	0.0459435	0.0287282	Pde6d;Nme7;Adcy10;Ak1;Ada;Npr2;Ak2;Dck;Pde6b;Hddc3;Pde8a;Ampd3;Pde3b;Pde4a;Gucy2e;Nme1;Pde6g;Adcy3;Pde4d;Rrm2b;Pde1b;Adcy5	22
KEGGterms	mmu04915	Estrogen signaling pathway - Mus musculus (house mouse)	0.0120687	0.0459435	0.0287282	Atf2;Plcb4;Gnas;Pik3r3;Gnai1;Raf1;Calm3;Mmp2;Gnao1;Shc2;Rara;Pomc;Adcy3;Fos;Calm1;Pik3r1;Prkcd;Atf4;Adcy5;Kcnj6;Calm2;Gnaq	22
KEGGterms	mmu05165	Human papillomavirus infection - Mus musculus (house mouse)	0.0124325	0.0467963	0.0292615	Fn1;Hes6;Gnas;Col9a3;Hey1;Maml3;Egf;Nfkb1;Ccne2;Atp6v1g1;Pik3r3;Hdac1;Cdc42;Mtor;Cdk6;Rheb;Atp6v0a4;Raf1;Ube3a;Ccnd1;Comp;Rbl2;Tbpl1;Hdac2;Tbk1;Maml1;Llgl1;Rps6kb1;Fzd2;Psmc1;Ppp2r5c;Itgb8;Pik3r1;Itga2;Fzd3;Rb1;Atp6v1c1;Scrib;Crebbp;Gsk3b;Atp6v1a;Ppp2r1a;Tsc2;Atp6v0e;Atp6v1g2;H2-M5;Vegfa;Ppp2r5b;Tcf7l2	49
KEGGterms	mmu04922	Glucagon signaling pathway - Mus musculus (house mouse)	0.0131086	0.047766	0.0298678	Atf2;Plcb4;Gnas;Prkag2;Prkab1;Calm3;Prmt1;Gys1;Pde3b;Ppp3r1;Calm1;Pdhb;Atf4;Pfkm;Crebbp;Sik1;Calm2;Gnaq	18
KEGGterms	mmu04925	Aldosterone synthesis and secretion - Mus musculus (house mouse)	0.0131086	0.047766	0.0298678	Atp2b4;Nr4a2;Atf2;Plcb4;Gnas;Cacna1c;Calm3;Ldlr;Atp1b2;Pomc;Adcy3;Prkd1;Calm1;Atf4;Nr4a1;Adcy5;Calm2;Gnaq	18
KEGGterms	mmu05225	Hepatocellular carcinoma - Mus musculus (house mouse)	0.0131774	0.047766	0.0298678	Mgst3;Tgfbr1;Pik3r3;Arid1a;Mtor;Cdk6;Actb;Raf1;Lrp6;Igf2;Ccnd1;Gab1;Brd7;Smad3;Smarcc1;Shc2;Rps6kb1;Fzd2;Pik3r1;Pbrm1;Fzd3;Rb1;Gsk3b;Gstp1;Smarca2;Tcf7l2;Araf	27
KEGGterms	mmu05170	Human immunodeficiency virus 1 infection - Mus musculus (house mouse)	0.0132604	0.047766	0.0298678	Nfkb1;Pik3r3;Mtor;Gnb1;Gnai1;Rac1;Cycs;Raf1;Calm3;Ap1m1;Gnao1;Tab2;Tbk1;Ppp3r1;Map2k3;Rps6kb1;Gngt2;Rac3;Fos;Calm1;Pik3r1;Mapk8;Rbx1;Mapk11;Crkl;Elob;Gng13;Mapk14;H2-M5;Calm2;Cdc25c;Gng3;Gnaq;Btrc;Irak1	35
KEGGterms	mmu05214	Glioma - Mus musculus (house mouse)	0.0144039	0.0513331	0.0320983	Egf;Pik3r3;Mtor;Cdk6;Raf1;Calm3;Ccnd1;Shc2;Igf1;Calm1;Pik3r1;Rb1;Calm2;Araf	14
KEGGterms	mmu04725	Cholinergic synapse - Mus musculus (house mouse)	0.0148063	0.0522116	0.0326476	Plcb4;Pik3r3;Gnb1;Gnai1;Ache;Cacna1c;Gnao1;Gngt2;Adcy3;Fos;Chrm3;Pik3r1;Atf4;Adcy5;Kcnj6;Gng13;Gng3;Gnaq;Jak2	19
KEGGterms	mmu05231	Choline metabolism in cancer - Mus musculus (house mouse)	0.0153	0.0533905	0.0333848	Pla2g4b;Pla2g4e;Pip5k1a;Egf;Plpp3;Pik3r3;Mtor;Rheb;Rac1;Raf1;Rps6kb1;Rac3;Fos;Pik3r1;Mapk8;Pdpk1;Tsc2	17
KEGGterms	mmu04710	Circadian rhythm - Mus musculus (house mouse)	0.0158494	0.0547377	0.0342272	Per2;Prkag2;Prkab1;Rora;Per1;Rbx1;Rorb;Btrc	8
KEGGterms	mmu04750	Inflammatory mediator regulation of TRP channels - Mus musculus (house mouse)	0.0166093	0.0567767	0.0355022	Pla2g4b;Pla2g4e;Plcb4;Gnas;Pik3r3;Ppp1cb;Calm3;Igf1;Map2k3;Adcy3;Calm1;Pik3r1;Prkcd;Mapk8;Htr2a;Mapk11;Adcy5;Mapk14;Calm2;Gnaq;Htr2c	21
KEGGterms	mmu05219	Bladder cancer - Mus musculus (house mouse)	0.0169533	0.0573673	0.0358714	Egf;Raf1;Ccnd1;Mmp2;Rps6ka5;Dapk1;Rb1;Vegfa;Araf	9
KEGGterms	mmu05032	Morphine addiction - Mus musculus (house mouse)	0.0178712	0.0598685	0.0374354	Gnas;Gnb1;Gnai1;Pde8a;Pde3b;Gnao1;Pde4a;Gngt2;Adcy3;Pde4d;Pde1b;Adcy5;Gabrr3;Kcnj6;Gng13;Gng3	16
KEGGterms	mmu04916	Melanogenesis - Mus musculus (house mouse)	0.0184675	0.0612537	0.0383016	Plcb4;Gnas;Gnai1;Raf1;Calm3;Gnao1;Fzd2;Pomc;Adcy3;Calm1;Fzd3;Crebbp;Adcy5;Gsk3b;Calm2;Gnaq;Tcf7l2	17
KEGGterms	mmu05166	Human T-cell leukemia virus 1 infection - Mus musculus (house mouse)	0.0188122	0.0614059	0.0383967	Anapc2;Atf2;Bub1b;Nfkb1;Ccne2;Tgfbr1;Pik3r3;Anapc4;Anapc5;Ran;Ccnd1;Polb;Slc25a4;Crtc1;Anapc10;Smad3;Tbpl1;Tcf3;Nfyb;Ppp3r1;Map2k4;Map3k3;Anapc11;Adcy3;Fos;Pik3r1;Mapk8;Rb1;Atf4;Crebbp;Adcy5;H2-M5;Egr1;Nfkb2;Slc25a5	35
KEGGterms	mmu04022	cGMP-PKG signaling pathway - Mus musculus (house mouse)	0.01888	0.0614059	0.0383967	Atp2b4;Atf2;Plcb4;Kcnmb2;Npr2;Gnai1;Ppp1cb;Raf1;Cacna1c;Calm3;Pde3b;Insr;Slc25a4;Rhoa;Ppp3r1;Atp1b2;Atp2a3;Adcy3;Calm1;Atf4;Adcy5;Calm2;Gnaq;Prkg1;Adrb1;Slc25a5	26
KEGGterms	mmu00310	Lysine degradation - Mus musculus (house mouse)	0.0217816	0.0701618	0.0438718	Suv39h2;Kmt2c;Hadha;Setd1b;Ezh2;Kmt2b;Echs1;Acat1;Dot1l;Phykpl;Ehmt2;Aldh7a1	12
KEGGterms	mmu04350	TGF-beta signaling pathway - Mus musculus (house mouse)	0.022461	0.0709528	0.0443664	Fbn1;Bmp7;Tgfbr1;Hdac1;Hamp;Tfdp1;Smad3;Rhoa;Hdac2;Amh;Rps6kb1;Id2;Id4;Rbx1;Crebbp;Ppp2r1a;Ltbp1;Smad7	18
KEGGterms	mmu04923	Regulation of lipolysis in adipocytes - Mus musculus (house mouse)	0.022468	0.0709528	0.0443664	Gnas;Pik3r3;Gnai1;Pde3b;Insr;Npy1r;Adcy3;Pik3r1;Adcy5;Prkg1;Adrb1	11
KEGGterms	mmu03013	Nucleocytoplasmic transport - Mus musculus (house mouse)	0.0226625	0.0709528	0.0443664	Sumo1;Ipo9;Kpna6;Ran;Nup205;Ipo8;Nup98;Upf3a;Upf1;Xpot;Sumo2;Eif4a3;Pnn;Acin1;Nup155;Ube2i;Ddx39b;Upf3b;Nxt2	19
KEGGterms	mmu04970	Salivary secretion - Mus musculus (house mouse)	0.0230169	0.0713951	0.044643	Atp2b4;Plcb4;Gnas;Calm3;Vamp2;Atp1b2;Adcy3;Calm1;Chrm3;Adcy5;Calm2;Slc12a2;Gnaq;Prkg1;Adrb1	15
KEGGterms	mmu04927	Cortisol synthesis and secretion - Mus musculus (house mouse)	0.0232935	0.0715902	0.0447649	Atf2;Kcna4;Plcb4;Gnas;Cacna1c;Pde8a;Ldlr;Pomc;Adcy3;Atf4;Nr4a1;Adcy5;Gnaq	13
KEGGterms	mmu05213	Endometrial cancer - Mus musculus (house mouse)	0.0253325	0.077149	0.0482409	Egf;Pik3r3;Raf1;Ilk;Ccnd1;Mlh1;Pik3r1;Gsk3b;Pdpk1;Tcf7l2;Araf	11
KEGGterms	mmu04270	Vascular smooth muscle contraction - Mus musculus (house mouse)	0.026131	0.0785967	0.0491461	Pla2g4b;Pla2g4e;Plcb4;Gnas;Kcnmb2;Npr2;Ppp1cb;Raf1;Cacna1c;Calm3;Ppp1r14a;Myh14;Rhoa;Myl6;Adcy3;Calm1;Prkcd;Adcy5;Calm2;Gnaq;Prkg1;Araf	22
KEGGterms	mmu04962	Vasopressin-regulated water reabsorption - Mus musculus (house mouse)	0.0262771	0.0785967	0.0491461	Gnas;Dync1i1;Dync1li2;Dctn2;Vamp2;Rab5c;Adcy3;Rab5a;Dync2li1	9
KEGGterms	mmu05169	Epstein-Barr virus infection - Mus musculus (house mouse)	0.0269981	0.0793364	0.0496086	Cr2;Psmd14;Psmc3;Nfkb1;Ccne2;Pik3r3;Hdac1;Cdk6;Ncor2;Rac1;Cycs;Psmc4;Nfkbib;Psmd8;Ccnd1;Psmd7;Tab2;Hdac2;Tbk1;Map2k3;Map2k4;Psmc5;Psmc1;Pik3r1;Mapk8;Rb1;Skp2;Mapk11;Mapk14;H2-M5;Nfkb2;Irak1	32
KEGGterms	mmu05203	Viral carcinogenesis - Mus musculus (house mouse)	0.0269981	0.0793364	0.0496086	Atf2;Nfkb1;Ccne2;Pik3r3;Hdac1;Cdc42;Cdk6;Ywhag;Rac1;Actn4;Ube3a;Ccnd1;Polb;Rbl2;Rhoa;Tbpl1;Hdac2;Hdac5;Hdac9;Psmc1;Pik3r1;Rb1;Skp2;Ywhaz;Scrib;Atf4;Crebbp;Dnaja3;H2-M5;Hdac3;Nfkb2;Hdac6	32
KEGGterms	mmu04917	Prolactin signaling pathway - Mus musculus (house mouse)	0.0286385	0.0834253	0.0521654	Nfkb1;Galt;Pik3r3;Raf1;Ccnd1;Shc2;Fos;Pik3r1;Mapk8;Mapk11;Gsk3b;Mapk14;Jak2	13
KEGGterms	mmu04660	T cell receptor signaling pathway - Mus musculus (house mouse)	0.0309738	0.0894502	0.0559327	Nfkb1;Pik3r3;Cdc42;Raf1;Ptpn6;Nfkbib;Rhoa;Ppp3r1;Il4;Fos;Ppp2r5c;Pik3r1;Mapk8;Mapk11;Gsk3b;Ppp2r1a;Pdpk1;Mapk14;Ppp2r5b	19
KEGGterms	mmu05224	Breast cancer - Mus musculus (house mouse)	0.0321603	0.0920828	0.0575789	Hey1;Egf;Pik3r3;Mtor;Cdk6;Raf1;Lrp6;Ccnd1;Fgfr1;Shc2;Igf1;Rps6kb1;Fzd2;Fos;Pik3r1;Fzd3;Rb1;Gsk3b;Fgf1;Nfkb2;Tcf7l2;Araf	22
KEGGterms	mmu03450	Non-homologous end-joining - Mus musculus (house mouse)	0.0330604	0.0938579	0.0586888	Mre11a;Polm;Xrcc6;Prkdc	4
KEGGterms	mmu00410	beta-Alanine metabolism - Mus musculus (house mouse)	0.0340835	0.0959495	0.0599967	Smox;Hadha;Acox3;Echs1;Acox1;Aldh7a1;Cndp2	7
KEGGterms	mmu04924	Renin secretion - Mus musculus (house mouse)	0.0348264	0.0968095	0.0605345	Plcb4;Gnas;Gnai1;Cacna1c;Calm3;Pde3b;Ppp3r1;Calm1;Pde1b;Adcy5;Calm2;Gnaq;Adrb1	13
KEGGterms	mmu04550	Signaling pathways regulating pluripotency of stem cells - Mus musculus (house mouse)	0.034967	0.0968095	0.0605345	Pax6;Sox2;Pik3r3;Smarcad1;Raf1;Fgfr2;Fgfr1;Zfhx3;Smad3;Tcf3;Igf1;Fzd2;Id2;Id4;Pik3r1;Fzd3;Mapk11;Gsk3b;Mapk14;Jak2;Pcgf5	21
KEGGterms	mmu04810	Regulation of actin cytoskeleton - Mus musculus (house mouse)	0.0371548	0.102023	0.0637947	Fn1;Pip4k2a;Pip5k1a;Egf;Pik3r3;Cdc42;Ppp1cb;Arpc3;Actb;Rac1;Arpc1a;Brk1;Raf1;Actn4;Myh14;Rras;Rras2;Fgfr2;Fgfr1;Rhoa;Pfn1;Rac3;Itgb8;Chrm3;Pik3r1;Itga2;Crkl;Tiam1;Myl12a;Fgf1;Araf;Fgd1	32
KEGGterms	mmu04066	HIF-1 signaling pathway - Mus musculus (house mouse)	0.0389897	0.105832	0.0661764	Egf;Nfkb1;Mknk1;Pik3r3;Mtor;Gapdh;Insr;Igf1;Aldoc;Rps6kb1;Pik3r1;Pdhb;Rbx1;Pfkm;Crebbp;Elob;Vegfa;Eno1b	18
KEGGterms	mmu05226	Gastric cancer - Mus musculus (house mouse)	0.0391788	0.105832	0.0661764	Egf;Ccne2;Tgfbr1;Pik3r3;Mtor;Raf1;Lrp6;Fgfr2;Ccnd1;Gab1;Smad3;Mlh1;Shc2;Rps6kb1;Fzd2;Pik3r1;Fzd3;Rb1;Gsk3b;Fgf1;Tcf7l2;Araf	22
KEGGterms	mmu04144	Endocytosis - Mus musculus (house mouse)	0.0394897	0.105832	0.0661764	Stam;Dnm1;Pip5k1a;Clta;Tgfbr1;Cdc42;Acap3;Arpc3;Vps37b;Arpc1a;Arf5;Wipf3;Chmp3;Iqsec1;Epn1;Chmp2a;Sh3gl3;Arap1;Fgfr2;Vps36;Rab8a;Vps4a;Ldlr;Smad3;Spg21;Rhoa;Rab5c;Chmp6;Rab10;Arf6;Arf4;Chmp7;Asap1;Ap2m1;H2-M5;Rab5a	36
KEGGterms	mmu05211	Renal cell carcinoma - Mus musculus (house mouse)	0.0409531	0.108026	0.067548	Pik3r3;Cdc42;Rac1;Raf1;Gab1;Pik3r1;Rbx1;Crebbp;Crkl;Elob;Vegfa;Araf	12
KEGGterms	mmu05221	Acute myeloid leukemia - Mus musculus (house mouse)	0.0409531	0.108026	0.067548	Per2;Nfkb1;Pik3r3;Mtor;Raf1;Ccnd1;Rps6kb1;Rara;Pik3r1;Tcf7l2;Pim2;Araf	12
KEGGterms	mmu04611	Platelet activation - Mus musculus (house mouse)	0.0413726	0.10828	0.0677068	Pla2g4b;Pla2g4e;Plcb4;Gnas;Pik3r3;Gnai1;Ppp1cb;Actb;Rhoa;Adcy3;Pik3r1;Itga2;Mapk11;Adcy5;Mapk14;Myl12a;Fermt3;Gnaq;Prkg1	19
KEGGterms	mmu04911	Insulin secretion - Mus musculus (house mouse)	0.0424598	0.110264	0.0689473	Atf2;Plcb4;Gnas;Kcnmb2;Cacna1c;Vamp2;Atp1b2;Adcy3;Chrm3;Ryr2;Rims2;Atf4;Adcy5;Gnaq	14
KEGGterms	mmu04966	Collecting duct acid secretion - Mus musculus (house mouse)	0.0450727	0.116149	0.0726272	Atp6v1g1;Atp6v0a4;Atp6v1c1;Atp6v1a;Atp6v0e;Atp6v1g2	6
KEGGterms	mmu01230	Biosynthesis of amino acids - Mus musculus (house mouse)	0.0458185	0.116239	0.0726837	Idh1;Ass1;Mat2a;Gapdh;Shmt1;Aldoc;Tkt;Aco2;Pfkm;Eno1b;Pcx;Psat1;Eno4	13
KEGGterms	mmu05142	Chagas disease - Mus musculus (house mouse)	0.046015	0.116239	0.0726837	Plcb4;Gnas;Nfkb1;Tgfbr1;Pik3r3;Gnai1;Gnao1;Map2k4;Fos;Pik3r1;Mapk8;Mapk11;Ppp2r1a;Mapk14;Gnaq;Irak1	16
KEGGterms	mmu04210	Apoptosis - Mus musculus (house mouse)	0.0464956	0.116239	0.0726837	Parp1;Mcl1;Nfkb1;Pik3r3;Dffa;Diablo;Actb;Cycs;Raf1;Ctsc;Lmnb2;Birc5;Fos;Pik3r1;Mapk8;Atf4;Tuba1b;Tuba1a;Pdpk1;Lmnb1	20
KEGGterms	mmu04726	Serotonergic synapse - Mus musculus (house mouse)	0.0464956	0.116239	0.0726837	Pla2g4b;Pla2g4e;Plcb4;Gnas;Gnb1;Gnai1;Raf1;Cacna1c;Gnao1;Gngt2;Htr2a;Adcy5;Kcnj6;Gng13;Dusp1;Gng3;Gnaq;Slc18a2;Araf;Htr2c	20
KEGGterms	mmu04625	C-type lectin receptor signaling pathway - Mus musculus (house mouse)	0.0490151	0.121623	0.0760501	Nfkb1;Pik3r3;Raf1;Calm3;Rras;Rras2;Rhoa;Ppp3r1;Calm1;Pik3r1;Prkcd;Mapk8;Il17d;Mapk11;Mapk14;Calm2;Nfkb2	17
KEGGterms	mmu04920	Adipocytokine signaling pathway - Mus musculus (house mouse)	0.0493752	0.121623	0.0760501	Nfkb1;Lepr;Mtor;Prkag2;Prkab1;Nfkbib;Stk11;Pomc;Mapk8;Jak2;Acsl5;Acsl4	12

### Sheet: Mouse_Cone_Young
Class	ID	Description	pvalue	p.adjust	qvalue	geneID	Count
GOterms	GO:0006338	chromatin remodeling	2.04111e-17	1.19875e-13	7.64236e-14	Zdbf2;Per2;Uchl5;Smyd3;Brd3;Phf19;Lhx2;Hat1;Atf2;Top1;Chd6;Tfap2c;Pik3ca;Hdgf;Lmna;Rbm15;Nasp;Zmpste24;Hdac1;Padi2;Gatad1;Mtf2;Znhit1;Hmgb1;Ezh2;Ruvbl1;Atf7ip;Bicra;Gsk3a;Supt5;Ndn;Ino80e;Coprs;Ash2l;Ing2;Brd7;Dnmt1;Sin3a;Bend3;Sirt1;Cabin1;Tcf3;Dot1l;Lmnb2;Zbtb7a;Sirt6;Yeats4;Suz12;Tada2a;Ppm1d;H3f3b;Mettl23;Dnmt3a;Hdac9;Meg3;Dek;Cenpp;Tasor;Pbrm1;Setdb2;Tspyl5;Ep300;Arid2;Kansl2;Hira;Bcl6;Daxx;Ring1;Brd2;Zfp57;Satb1;Kat2b;Chaf1a;Hdgfl2;Mta3;Hdac3;Kmt5b;Men1;Smarca2;Pcgf5;Npm3;Mecp2	82
GOterms	GO:0090398	cellular senescence	6.49693e-17	1.90782e-13	1.21629e-13	Abl1;Pla2r1;Rbl1;Lmna;Ybx1;Zmpste24;Mtor;Cdk6;Tbx3;Brca2;Cav1;Nup62;Ypel3;Hras;Wrn;Terf2;Pml;Map2k1;Fbxo5;Sirt1;Sirt6;Pnpt1;Map3k3;Eef1e1;Plk2;Zmiz1;Nek4;Bcl6;Hmga1;Mapk14;Pot1b;Pten	32
GOterms	GO:0006091	generation of precursor metabolites and energy	1.18562e-16	2.32105e-13	1.47974e-13	Cox5b;Ndufs1;Idh1;Per2;Ndufa10;Sdhc;Fh1;Idh3b;Pik3ca;Ndufc1;Stoml2;Lepr;Ndufs5;Mfn2;Mtor;Pgd;Slc25a33;Prkag2;Khk;Por;Mdh2;Hmgb1;Slc25a13;Bpgm;Ndufb2;Cycs;Hk2;Phb2;Eno2;Gapdh;Ndufa3;Gsk3a;Akt2;Gys1;Pde2a;Coq7;Sirt3;Taldo1;Insr;Pgls;Fdx2;Dlat;Acat1;Idh3a;Cox5a;Myo5a;Epm2a;Afg1l;Hk1;Zbtb7a;Sirt6;Ndufa12;Cs;Pnpt1;Uqcrq;Aldoc;Gaa;Psen1;Esrrb;Akt1;Uqcrfs1;Uqcrb;Cox7c;Tkt;Ep300;Ndufa6;Ndufb4;App;Sod2;Mlst8;Kat2b;Slc25a23;Eno1b;Ppp1ca;Cox8a;Sdhaf2;Ide;Sorbs1;G6pdx;Cox7b	80
GOterms	GO:0034248	regulation of amide metabolic process	9.33557e-15	1.37069e-11	8.73858e-12	Eif5b;Ncl;Per2;Dhx9;Mettl8;Exosc9;Mov10;Eif4e;Magoh;Elavl4;Ybx1;Ago3;Ago4;Mtor;Tyms;Hnrnpd;Rpl5;Msi1;Pan3;Malsu1;Igf2bp3;Cnbp;Gapdh;Cnot3;Gsk3a;Akt2;Eif3k;Wtip;Prmt1;Klhl25;Grm5;Picalm;Rps3;Tnrc6a;Sirt3;Ddx25;Rpl10-ps3;Pml;Parp16;Xrn1;Nck1;Ifrd2;Cirbp;Eef2;Pnpt1;Cpeb4;Rack1;Rps6kb1;Hap1;Coa3;Rpl38;Tnrc6c;Eif2s1;Akt1;Tent2;Enc1;Itga2;Pelo;Piwil2;Rida;Pabpc1;Csnk1e;Tnrc6b;Ep300;Plxnb2;Slc2a13;Sp1;Igf2bp2;App;Mlst8;Dus3l;Khsrp;Zfp36l2;Ctif;Ppp1ca;Rela	76
GOterms	GO:1901653	cellular response to peptide	2.66538e-14	3.13075e-11	1.99595e-11	Ncl;Capn10;Insig2;Parp1;Nr4a2;Src;Pik3ca;Foxo1;Shc1;Nfkb1;Rap1gds1;Chmp5;Npr2;Dennd4c;Pik3r3;Wdtc1;Mfn2;Mtor;Slc25a33;Cacna2d1;Cdk5;Fis1;Cav1;Gsk3a;Akt2;Igf1r;Grm5;Hras;Insr;Gdf15;Pik3r2;Pou4f2;Map2k1;Myo5a;Nck1;Marcks;Sirt1;Osbpl8;Vamp2;Trarg1;Rps6kb1;Cacnb1;Rab10;Hdac9;Psen1;Akt1;Pik3r1;Slc39a14;Uchl3;Nr4a1;Sp1;Abcc1;App;Pdpk1;Hmga1;Kat2b;Rab31;Rela;Pten;Ide;Sorbs1	61
GOterms	GO:0002181	cytoplasmic translation	6.05903e-14	5.03295e-11	3.20866e-11	Rpl37a;Dhx9;Eif2s2;Rps21;Rps6;Rps8;Ybx1;Eif3i;Rpl9;Hnrnpd;Rpl5;Rpl6;Cnbp;Rps16;Rps3;Uba52;Rpl13;Rpl4;Parp16;Nck1;Rpl29;Rps12;Eef2;Rpl41;Rps26;Cpeb4;Eif4a1;Rpl38;Nemf;Rps23;Rpl15;Rpl8;Eif4a2;Rps28;Rps14;Fau;Rpl9-ps6	37
GOterms	GO:0032868	response to insulin	6.525e-14	5.03295e-11	3.20866e-11	Ncl;Capn10;Insig2;Parp1;Src;Pik3ca;Foxo1;Shc1;Sort1;Dennd4c;Rps6;Pik3r3;Slc2a1;Wdtc1;Mfn2;Mtor;Slc25a33;Khk;Gsk3a;Akt2;Igf1r;Hras;Insr;Pik3r2;Pou4f2;Map2k1;Myo5a;Nck1;Marcks;Sirt1;Osbpl8;Vamp2;Trarg1;Rps6kb1;Rab10;Hdac9;Akt1;Pik3r1;Slc39a14;Uchl3;Sp1;Pdpk1;Hmga1;Mapk14;Kat2b;Rab31;Rela;Pten;Ide;Sorbs1;Cited1	51
GOterms	GO:0062197	cellular response to chemical stress	6.85572e-14	5.03295e-11	3.20866e-11	Crygd;Parp1;Endog;Abl1;Nr4a2;Pla2r1;Atf2;Romo1;Src;Pik3ca;Foxo1;Txn1;Jun;Prdx1;Mtor;Nos3;Sod3;Lrrc8d;Vkorc1l1;Cav1;Ezh2;Htra2;Rad52;Rps3;Coq7;Cln3;Lrrc8e;Brf2;Gsr;Mmp2;Keap1;Sin3a;Pml;Map3k5;Foxo3;Atg5;Sirt1;Pnpt1;Rack1;Mapk9;Pycr1;Eif2s1;Akt1;Dhfr;Mapk8;Msra;Atf4;Ep300;Xrcc6;Sod2;Tbc1d24;Mlst8;Slc25a23;Epas1;Rela;G6pdx;Nox1	57
GOterms	GO:0031346	positive regulation of cell projection organization	9.64121e-14	6.29142e-11	4.01097e-11	Arpc2;Anapc2;Abl1;Itga6;Src;Cdh4;Nlgn1;Tnik;Mfn1;Fnbp1l;Tgfbr1;Lrp8;Elavl4;Ephb2;Mfn2;Mtor;Ppp1r35;Gpc2;Smurf1;Ezh2;Plxna1;Numbl;Igf1r;Picalm;Hras;Ikbkb;Crtc1;Pou4f2;Cx3cl1;Disc1;Sema7a;Nptn;Rpl4;Map2k1;Nck1;Twf2;Golga4;Marcks;Cd24a;Sirt1;Sf3a2;Grip1;Cobl;Efemp1;Ntn1;Serpinf1;Ift20;Hap1;Kif3c;Nin;Sema4d;Enc1;Pik3r1;Itga2;Atp8a2;Ep300;Plxnb2;Cntn1;Dnm1l;Ranbp1;Robo2;Dscam;Tbc1d24;Metrn;Kat2b;Efna5;Nrxn1;Dpysl3;Shtn1;Cask;Dock11;Cdkl5	72
GOterms	GO:1901652	response to peptide	1.07604e-13	6.31958e-11	4.02892e-11	Ncl;Capn10;Insig2;Parp1;Nr4a2;Src;Pik3ca;Foxo1;Shc1;Sort1;Nfkb1;Rap1gds1;Chmp5;Npr2;Dennd4c;Rps6;Pik3r3;Slc2a1;Wdtc1;Mfn2;Mtor;Slc25a33;Cacna2d1;Cdk5;Khk;Eif2b4;Fis1;Cav1;Gsk3a;Akt2;Igf1r;Grm5;Hras;Insr;Ikbkb;Gdf15;Pik3r2;Pou4f2;Mmp2;Map2k1;Myo5a;Nck1;Plcd1;Marcks;Sirt1;Osbpl8;Vamp2;Serpinf1;Trarg1;Rps6kb1;Cacnb1;Rab10;Hdac9;Psen1;Akt1;Pik3r1;Slc39a14;Uchl3;Nr4a1;Sp1;Abcc1;App;Pdpk1;Hmga1;Mapk14;Kat2b;Rab31;Rela;Pten;Ide;Sorbs1;Cited1	72
GOterms	GO:0006417	regulation of translation	1.63858e-13	8.74853e-11	5.57745e-11	Eif5b;Ncl;Per2;Dhx9;Mettl8;Exosc9;Mov10;Eif4e;Magoh;Elavl4;Ybx1;Ago3;Ago4;Mtor;Tyms;Hnrnpd;Rpl5;Msi1;Pan3;Malsu1;Igf2bp3;Cnbp;Gapdh;Cnot3;Akt2;Eif3k;Wtip;Prmt1;Klhl25;Grm5;Rps3;Tnrc6a;Ddx25;Rpl10-ps3;Pml;Parp16;Xrn1;Nck1;Ifrd2;Cirbp;Eef2;Pnpt1;Cpeb4;Rack1;Rps6kb1;Coa3;Rpl38;Tnrc6c;Eif2s1;Akt1;Tent2;Enc1;Itga2;Pelo;Piwil2;Rida;Pabpc1;Tnrc6b;Ep300;Plxnb2;Igf2bp2;App;Dus3l;Khsrp;Zfp36l2;Ctif;Ppp1ca	67
GOterms	GO:0032869	cellular response to insulin stimulus	2.61341e-13	1.26628e-10	8.07288e-11	Ncl;Capn10;Insig2;Parp1;Src;Pik3ca;Foxo1;Shc1;Dennd4c;Pik3r3;Wdtc1;Mfn2;Mtor;Slc25a33;Gsk3a;Akt2;Igf1r;Hras;Insr;Pik3r2;Pou4f2;Map2k1;Myo5a;Nck1;Marcks;Sirt1;Osbpl8;Vamp2;Trarg1;Rps6kb1;Rab10;Hdac9;Akt1;Pik3r1;Slc39a14;Uchl3;Sp1;Pdpk1;Hmga1;Kat2b;Rab31;Rela;Pten;Ide;Sorbs1	45
GOterms	GO:0031400	negative regulation of protein modification process	2.84098e-13	1.26628e-10	8.07288e-11	Per2;Cops9;Mgat5;Atp2b4;Smyd3;Dusp10;Abl1;Dusp19;Dbndd2;Fabp4;Pias3;C9orf72;Sh3gl2;Jun;Svbp;Cep85;Ephb2;Mtor;Cdk5;Prkag2;Uchl1;Rpl5;Dgkq;Rabgef1;Cav1;Nup62;Rps3;Smpd1;Swap70;Sirt3;Insr;Ikbkb;Fkbp8;Rasd2;Terf2ip;Dbndd1;Cbl;Nck1;Ctdspl;Fbxo5;Cnksr3;Epm2a;Atg5;Sirt1;Pwp1;Rack1;Nxn;Suz12;Cdk5rap3;Cd300a;Chmp6;Psen1;Akt1;Dtnbp1;Sema4d;Tppp;Samsn1;Tbc1d24;Bak1;Daxx;Ppp1r11;Kat2b;Mllt1;Peli3;Rela;Men1;Gnaq;Pten;G6pdx;Bex2;Bex1;Bex3	72
GOterms	GO:0050767	regulation of neurogenesis	3.01854e-13	1.26628e-10	8.07288e-11	Per2;Aspm;Dusp10;Prox1;Anapc2;Lhx2;Cdh4;Hey1;Hltf;Tnik;Mfn1;Sox2;Lrp8;Hdac1;Ephb2;Mfn2;Mtor;Cdk5;Rheb;Ywhah;Kdr;Smurf1;Flt1;Ezh2;Plxna1;Numbl;Wdr62;Grm5;Picalm;Hook3;Hmgb2;Pou4f2;Cx3cl1;Disc1;Ldlr;Sema7a;Nptn;Rpl4;Map2k1;Twf2;Sema3f;Golga4;Marcks;Cd24a;Grip1;Ulk2;Ntn1;Hes7;Serpinf1;Hap1;Nin;Psen1;Vsx2;Sema4d;Vcan;Mapk8;Pou4f1;Ep300;Xrcc6;Plxnb2;Dnm1l;Robo2;Dscam;Dll1;Tbc1d24;Metrn;Efna5;Rela;Pten;Shtn1;Cask;Mecp2;Bex1;Cdkl5	74
GOterms	GO:0006979	response to oxidative stress	5.41878e-13	2.12163e-10	1.3526e-10	Crygd;Idh1;Parp1;Endog;Abl1;Nr4a2;Pla2r1;Atf2;Romo1;Src;Foxo1;Nfkb1;Txn1;Jun;Prdx1;Nos3;Sod3;Vkorc1l1;Ezh2;Htra2;Rad52;Lig1;Ercc1;Rps3;Coq7;Brf2;Wrn;Gsr;Mmp2;Keap1;Sin3a;Pml;Map2k1;Hyal1;Map3k5;Foxo3;Sirt1;Ndufa12;Pnpt1;Rack1;Mapk9;Atox1;Pycr1;Eif2s1;Psen1;Akt1;Dhfr;Mapk8;Msra;Atf4;Ep300;Ndufa6;Sp1;Abcc1;Ndufb4;App;Sod2;Tbc1d24;Epas1;Rela;Ide;G6pdx;Nox1	63
GOterms	GO:0019318	hexose metabolic process	2.31785e-12	8.29181e-10	5.28627e-10	Per2;Dusp12;Src;Pik3ca;Foxo1;Crtc2;B4galt1;Lepr;Oma1;Zmpste24;Wdtc1;Khk;Dgkq;Mdh2;Hmgb1;Slc25a13;Hk2;Eno2;Gnb3;Gapdh;Akt2;Kcnj11;Bckdk;Fuom;Insr;Gpt2;Dlat;Onecut1;Glyctk;Glb1;Hk1;Sirt1;Midn;Sirt6;Aldoc;Slc25a10;Dcxr;Esrrb;Akt1;Pik3r1;Slc39a14;Atf4;Ep300;Mapk14;Kat2b;Eno1b;Sorbs1;G6pdx	48
GOterms	GO:0072659	protein localization to plasma membrane	2.53579e-12	8.29181e-10	5.28627e-10	Tmbim1;Nfasc;Atp2b4;Kcnb1;Arfrp1;Tnik;Pdzk1;Dennd4c;Scp2;Ldlrap1;Ephb2;Cdk5;Dpp6;Tesc;Smurf1;Akt2;Clip3;Kcnj11;Picalm;Dchs1;Cln3;Ikbkb;Pik3r2;Wdr59;Myo5a;Pls1;Atp2c1;Golga4;Epm2a;Map7;Stx7;Tspan15;Ank3;Sirt6;Grip1;Rack1;Rapgef6;Rangrf;Vamp2;Trarg1;Rab34;Ift20;Rab10;Akt1;Ptch1;Pik3r1;Arl6;Wdr24;Rab31;Prepl;Nrxn1;Sorbs1;Cask;Atp6ap1	54
GOterms	GO:0005996	monosaccharide metabolic process	2.54133e-12	8.29181e-10	5.28627e-10	Per2;Dusp12;Slc23a2;Src;Pik3ca;Foxo1;Crtc2;B4galt1;Lepr;Oma1;Zmpste24;Wdtc1;Pgd;Khk;Dgkq;Mdh2;Hmgb1;Slc25a13;Hk2;Eno2;Gnb3;Gapdh;Akt2;Kcnj11;Bckdk;Fuom;Insr;Gpt2;Dlat;Onecut1;Glyctk;Glb1;Hk1;Sirt1;Midn;Sirt6;Aldoc;Slc25a10;Dcxr;Esrrb;Akt1;Pik3r1;Gulo;Slc39a14;Atf4;Ep300;Mapk14;Kat2b;Eno1b;Sorbs1;G6pdx	51
GOterms	GO:0034599	cellular response to oxidative stress	3.05819e-12	9.45303e-10	6.02658e-10	Crygd;Parp1;Endog;Abl1;Nr4a2;Pla2r1;Atf2;Romo1;Src;Foxo1;Txn1;Jun;Prdx1;Nos3;Sod3;Vkorc1l1;Ezh2;Htra2;Rad52;Rps3;Coq7;Brf2;Gsr;Mmp2;Keap1;Sin3a;Pml;Map3k5;Foxo3;Sirt1;Pnpt1;Rack1;Mapk9;Pycr1;Eif2s1;Akt1;Dhfr;Mapk8;Msra;Atf4;Ep300;Sod2;Tbc1d24;Epas1;Rela;G6pdx	46
GOterms	GO:0048511	rhythmic process	3.27729e-12	9.62376e-10	6.13543e-10	Per2;Dhx9;Parp1;Prox1;Src;Top1;Ada;Cyp7b1;Nlgn1;Kcna2;Npr2;Lepr;Hdac1;Id3;Mfn2;Mtor;Per3;Nos3;Cdk5;Clock;Hnrnpd;Ezh2;Mat2a;Gabrb3;Igf1r;Crtc1;Sin3a;Pml;Foxo3;Sirt1;Sirt6;Adcy1;Rack1;Mapk9;Hes7;Cdk5r1;Cartpt;Kcnma1;Mapk8;Piwil2;Csnk1e;Atf4;Ep300;Sp1;Dnm1l;Nrip1;Kat2b;Fbxl17;Six3;Hdac3;Ppp1ca;Pten;Btrc;Nfkb2	54
GOterms	GO:0033044	regulation of chromosome organization	3.55357e-12	9.93816e-10	6.33587e-10	Terf1;Uchl5;Parp1;Anapc2;Spc25;Anapc1;Src;Smg5;Lmna;Cenpe;Tacc3;Hnrnpd;Anapc7;Mad1l1;Ruvbl1;Ncapd2;Atf7ip;Ercc1;Ino80e;Cdc16;Brd7;Acd;Terf2;Terf2ip;Pml;Fbxo5;Sirt1;Sirt6;Ctc1;Cdc27;H3f3b;Ten1;Tasor;Pbrm1;Setdb2;Sub1;Cct5;Arid2;Klhl22;Mad2l1bp;Kat2b;Pot1b;Cdc23;Incenp;Smarca2;Dkc1	46
GOterms	GO:0040029	epigenetic regulation of gene expression	6.23518e-12	1.66451e-09	1.06117e-09	Zdbf2;Phf19;Lhx2;Hat1;Atf2;Tfap2c;Pik3ca;Lmna;Rbm15;Zmpste24;Hdac1;Padi2;Mtf2;Znhit1;Hmgb1;Ezh2;Atf7ip;Gsk3a;Ndn;Ash2l;Ing2;Brd7;Dnmt1;Sin3a;Bend3;Sirt1;Lmnb2;Sirt6;Suz12;Ppm1d;H3f3b;Mettl23;Dnmt3a;Hdac9;Meg3;Tasor;Setdb2;Ep300;Kansl2;Bcl6;Zfp57;Men1;Pcgf5;Mecp2	44
GOterms	GO:0009314	response to radiation	7.64321e-12	1.95168e-09	1.24425e-09	Eya1;Per2;Cops9;Parp1;Tanc1;Slc4a10;Meis2;Pcna;Dynlrb1;Rad54b;Txn1;Rad54l;B4galt2;Zmpste24;Mtor;Per3;Gnb1;Cdk5;Clock;Brca2;Rad51ap1;Ercc1;Akt2;Xrra1;Smpd1;Ric8a;Hras;Sct;Grk1;Wrn;Crtc1;Mmp2;Cngb1;Pml;Nptn;Topbp1;Hyal1;Sirt1;Cirbp;Sirt6;Mapk9;Ift20;Eif2s1;Akt1;Pde8b;Pik3r1;Mapk8;Atp8a2;Tspyl5;Ep300;Xrcc6;Mapk11;App;Hmgn1;Sod2;Bak1;Mapk14;Guca1b;Fbxl17;Msh6;Ppp1ca;Rela;Men1;Pde6c;Mecp2	65
GOterms	GO:0071375	cellular response to peptide hormone stimulus	8.42523e-12	2.06172e-09	1.31441e-09	Ncl;Capn10;Insig2;Parp1;Nr4a2;Src;Pik3ca;Foxo1;Shc1;Nfkb1;Rap1gds1;Dennd4c;Pik3r3;Wdtc1;Mfn2;Mtor;Slc25a33;Cav1;Gsk3a;Akt2;Igf1r;Hras;Insr;Gdf15;Pik3r2;Pou4f2;Map2k1;Myo5a;Nck1;Marcks;Sirt1;Osbpl8;Vamp2;Trarg1;Rps6kb1;Rab10;Hdac9;Akt1;Pik3r1;Slc39a14;Uchl3;Nr4a1;Sp1;Pdpk1;Hmga1;Kat2b;Rab31;Rela;Pten;Ide;Sorbs1	51
GOterms	GO:0006006	glucose metabolic process	1.11821e-11	2.39335e-09	1.52583e-09	Per2;Dusp12;Src;Pik3ca;Foxo1;Crtc2;Lepr;Oma1;Zmpste24;Wdtc1;Dgkq;Mdh2;Hmgb1;Slc25a13;Hk2;Eno2;Gnb3;Gapdh;Akt2;Kcnj11;Bckdk;Insr;Gpt2;Dlat;Onecut1;Hk1;Sirt1;Midn;Sirt6;Aldoc;Slc25a10;Dcxr;Esrrb;Akt1;Pik3r1;Slc39a14;Atf4;Ep300;Mapk14;Kat2b;Eno1b;Sorbs1;G6pdx	43
GOterms	GO:0043434	response to peptide hormone	1.12278e-11	2.39335e-09	1.52583e-09	Ncl;Capn10;Insig2;Parp1;Nr4a2;Src;Pik3ca;Foxo1;Shc1;Sort1;Nfkb1;Rap1gds1;Npr2;Dennd4c;Rps6;Pik3r3;Slc2a1;Wdtc1;Mfn2;Mtor;Slc25a33;Khk;Eif2b4;Cav1;Gsk3a;Akt2;Igf1r;Hras;Insr;Ikbkb;Gdf15;Pik3r2;Pou4f2;Map2k1;Myo5a;Nck1;Plcd1;Marcks;Sirt1;Osbpl8;Vamp2;Trarg1;Rps6kb1;Rab10;Hdac9;Akt1;Pik3r1;Slc39a14;Uchl3;Nr4a1;Sp1;Pdpk1;Hmga1;Mapk14;Kat2b;Rab31;Rela;Pten;Ide;Sorbs1;Cited1	61
GOterms	GO:0140241	translation at synapse	1.14105e-11	2.39335e-09	1.52583e-09	Rpl37a;Rpl35;Rpl9;Rpl5;Rpl6;Rps16;Uba52;Rpl13;Rpl4;Rpl29;Rps12;Eef2;Rps26;Rpl38;Rpl15;Rpl37;Rpl8;Rps28;Rps14	19
GOterms	GO:0140242	translation at postsynapse	1.14105e-11	2.39335e-09	1.52583e-09	Rpl37a;Rpl35;Rpl9;Rpl5;Rpl6;Rps16;Uba52;Rpl13;Rpl4;Rpl29;Rps12;Eef2;Rps26;Rpl38;Rpl15;Rpl37;Rpl8;Rps28;Rps14	19
GOterms	GO:0010639	negative regulation of organelle organization	1.25968e-11	2.55106e-09	1.62638e-09	Arfgef1;Terf1;Arpc2;Parp1;Camsap1;Spc25;Src;Pik3ca;Mfn1;Lmna;Cenpe;Oma1;Mfn2;Mtor;Hip1r;Mad1l1;Ercc1;Clip3;Arpin;Swap70;Fgfr2;Camsap3;Arhgef7;Acd;Terf2;Terf2ip;Pml;Tpm1;Twf2;Fbxo5;Nav3;Flii;Ctc1;H3f3b;Ten1;Trim9;Sptb;Evl;Akt1;Pik3r1;Atxn7;Gmfb;Sub1;Dnm1l;Klhl22;Tmem39a;Rps6ka2;Bak1;Kifc1;Ehmt2;Mad2l1bp;Kat2b;Pot1b;Tubb4a;Plekhh2;Smad4;Incenp;Slc25a5;Tmsb15b2;Nbdy	60
GOterms	GO:0042391	regulation of membrane potential	1.38461e-11	2.62317e-09	1.67235e-09	Ndufs1;Nos1ap;Rgs7;Parp1;Src;Kcnb1;Kcnq2;Nlgn1;Mfn1;Pex5l;Mllt11;Pias3;Kcna2;Usp53;Ppa2;Unc13b;Npr2;Jun;Zmpste24;Mfn2;Mtor;Slc25a33;Cacna2d1;Cdk5;Dpp6;Ywhah;Wdr1;Kdr;Cav1;Akt2;Trpm4;Grin2d;Kcnj11;Gabrb3;Cln3;Chrnb3;Crtc1;Cx3cl1;Cngb1;Tmem25;Chrnb4;Tmem108;Ank3;Gna11;Kcnip1;Rack1;Rangrf;Sez6;Kcnh6;Pycr1;Psen1;Akt1;Ryr2;Plk2;Kcnma1;Nalcn;Rims2;Rbfox2;Abat;App;Kcnj6;Sod2;Tbc1d24;Bak1;Nrxn1;Kcnn2;Gnaq;Pten;Shtn1;Mecp2	70
GOterms	GO:0051656	establishment of organelle localization	1.38461e-11	2.62317e-09	1.67235e-09	Eya1;Terf1;Pard3b;Fmn2;Cdc42bpa;Cenpf;Stam;Dnm1;Spc25;Ttl;Sdc4;Atp9a;Nlgn1;Lmna;Syt11;Fnbp1l;Cenpe;Chmp5;Cdk5;Tacc3;Uchl1;Ran;Rabgef1;Sun1;Mad1l1;Brca2;Bicd1;Nectin2;Nup62;Picalm;Cln3;Wdr11;Fgfr2;Tacc2;Ap3m2;Hook3;Hsbp1;Trappc2l;Map2k1;Myo5a;Sirt1;Lmnb2;Arf1;Ntn1;Hap1;Tanc2;Wipi1;Cd300a;Chmp6;Trappc6b;Actr10;Syne2;Psen1;Clmn;Dtnbp1;Bicd2;Mapk8;Dpysl2;Dnm1l;Pdpk1;Kifc1;Kat2b;Trappc8;Cdc23;Hdac3;Spire1;Eml3;Incenp;Slc18a2;Mecp2	70
GOterms	GO:0048588	developmental cell growth	1.49399e-11	2.74194e-09	1.74807e-09	Ssna1;Anapc2;Abl1;Lhx2;Ttl;Slc23a2;Cdh4;Fdps;C9orf72;Npr2;Sh3gl2;Mtor;Cdk5;Smurf1;Mgll;Plxna1;Gsk3a;Syt3;Ndn;Picalm;Cttn;Pou4f2;Disc1;Sin3a;Sema7a;Rpl4;Tmem108;Twf2;Sema3f;Arih2;Golga4;Sirt1;Sirt6;Llph;Cobl;Meis1;Ulk2;Ntn1;Nin;Sema4d;Rims2;Ep300;App;Dscam;Efna5;Pten;Shtn1;Mecp2;G6pdx;Cdkl5	50
GOterms	GO:0015980	energy derivation by oxidation of organic compounds	1.71966e-11	3.04612e-09	1.94199e-09	Cox5b;Ndufs1;Idh1;Per2;Ndufa10;Sdhc;Fh1;Idh3b;Pik3ca;Ndufc1;Stoml2;Lepr;Ndufs5;Mfn2;Mtor;Slc25a33;Prkag2;Khk;Mdh2;Hmgb1;Slc25a13;Ndufb2;Cycs;Ndufa3;Gsk3a;Akt2;Gys1;Pde2a;Coq7;Sirt3;Insr;Dlat;Idh3a;Cox5a;Epm2a;Afg1l;Ndufa12;Cs;Pnpt1;Uqcrq;Gaa;Esrrb;Akt1;Uqcrfs1;Uqcrb;Cox7c;Ndufa6;Ndufb4;Sod2;Slc25a23;Ppp1ca;Cox8a;Sdhaf2;Ide;Sorbs1;Cox7b	56
GOterms	GO:0022411	cellular component disassembly	1.76346e-11	3.04612e-09	1.94199e-09	Arpc2;Ngef;Per2;Capn10;Atg4b;Dyrk3;Lamc1;Camsap1;Endog;Fap;Pik3ca;Pbxip1;Chmp5;Tgfbr1;Sh3gl2;Plin2;Zmpste24;Mfn2;Dffb;Cdk5;Wdr1;Vps33a;Fis1;Smurf1;Hk2;Htra2;Phb2;Gsk3a;Igf1r;Arfip2;Swap70;Mical2;Cln3;Cttn;Insr;Camsap3;Fkbp8;Cdc37;Ulk3;Tpm1;Twf2;Cd24a;Atg5;Nav3;Flii;Ulk2;Gabarap;Cdk5rap3;Dhx8;Wipi1;Chmp6;Sptb;Atg2b;Vrk1;Evl;Klc1;Pik3r1;Pelo;Atxn7;Arid2;Dnm1l;Tmem39a;Scaf8;Plekhh2;Atg2a;Slc25a5;Fundc2	67
GOterms	GO:0051962	positive regulation of nervous system development	1.9439e-11	3.26187e-09	2.07954e-09	Aspm;Anapc2;Cdh4;Nlgn1;Tnik;Mfn1;Sox2;Lrp8;Hdac1;Ephb2;Mfn2;Mtor;Rheb;Kdr;Smurf1;Flt1;Plxna1;Lrtm2;Numbl;Wdr62;Lrrc4b;Grm5;Picalm;Pou4f2;Cx3cl1;Disc1;Sema7a;Nptn;Rpl4;Map2k1;Twf2;Golga4;Marcks;Grip1;Ntn1;Serpinf1;Hap1;Nin;Sema4d;Vcan;Pik3r1;Lrtm1;Mapk8;Ep300;Xrcc6;Plxnb2;Dnm1l;Robo2;Dscam;Tbc1d24;Metrn;Efna5;Nrxn1;Cbln2;Rela;Shtn1;Cask;Mecp2;Bex1;Cdkl5	60
GOterms	GO:0140694	non-membrane-bounded organelle assembly	2.13185e-11	3.47788e-09	2.21725e-09	Eif5b;Arpc2;Farp2;Csrp1;Aspm;Prox1;Src;Mybl2;Plk4;Sass6;Cenpe;C9orf72;Chmp5;Rps6;Cep85;Mfn2;Wdr1;Cds1;Rpl5;Rpl6;Sbds;Ppp1r35;Pan3;Bicd1;Ccdc61;Wdr62;Nup62;Rps3;Lsm4;Tpm1;Ccnb2;Pls1;Fbxo5;Mypn;Cirbp;Poc1b;Tns3;Mapk9;Flii;Rpl38;Chmp6;Eif2s1;Mterf3;Rps23;Plk2;Mapk8;Mzt1;Ep300;Rps28;Kifc1;Tubb5;Kat2b;Hdac3;Rps14;Smad4;Fau;Eml3;Incenp;Pten;Haus7;Nbdy	61
GOterms	GO:0048638	regulation of developmental growth	2.91992e-11	4.63478e-09	2.95481e-09	Dusp10;Prox1;Anapc2;Abl1;Ttl;Slc23a2;Cdh4;Pik3ca;Fdps;Tgfbr1;Zmpste24;Mtor;Cdk5;Smurf1;Htra2;Mgll;Gsk3a;Syt3;Igf1r;Picalm;Fgfr2;Cttn;Insr;Gdf15;Pou4f2;Disc1;Ncam1;Sin3a;Sema7a;Rpl4;Pls1;Twf2;Sema3f;Golga4;Sirt1;Wwc1;Ulk2;Ntn1;Rps6kb1;Akt1;Sema4d;Ptch1;Atp8a2;Stk3;Rims2;Ep300;Mapk11;App;Dscam;Dll1;Mapk14;Daxx;Efna5;Hdac3;Afg3l2;Men1;Pten;Shtn1;Mecp2;G6pdx;Cdkl5	61
GOterms	GO:0050769	positive regulation of neurogenesis	4.5923e-11	7.09752e-09	4.52488e-09	Aspm;Anapc2;Cdh4;Tnik;Mfn1;Sox2;Lrp8;Hdac1;Ephb2;Mfn2;Mtor;Rheb;Kdr;Smurf1;Flt1;Plxna1;Numbl;Wdr62;Grm5;Picalm;Pou4f2;Cx3cl1;Disc1;Sema7a;Nptn;Rpl4;Map2k1;Twf2;Golga4;Marcks;Grip1;Ntn1;Serpinf1;Hap1;Nin;Sema4d;Vcan;Mapk8;Ep300;Xrcc6;Plxnb2;Dnm1l;Robo2;Dscam;Tbc1d24;Metrn;Efna5;Rela;Shtn1;Cask;Mecp2;Bex1;Cdkl5	53
GOterms	GO:1990778	protein localization to cell periphery	5.02309e-11	7.56426e-09	4.82244e-09	Tmbim1;Nfasc;Atp2b4;Kcnb1;Arfrp1;Tnik;Nbea;Pdzk1;Dennd4c;Scp2;Ldlrap1;Ephb2;Cdk5;Dpp6;Tesc;Smurf1;Akt2;Clip3;Kcnj11;Mex3b;Picalm;Dlg2;Dchs1;Tub;Cln3;Hras;Ikbkb;Pik3r2;Wdr59;Map2k1;Myo5a;Pls1;Atp2c1;Golga4;Epm2a;Map7;Stx7;Tspan15;Ank3;Sirt6;Grip1;Rack1;Rapgef6;Rangrf;Vamp2;Trarg1;Rab34;Ift20;Rab10;Akt1;Ptch1;Pik3r1;Arl6;Wdr24;Rab31;Prepl;Nrxn1;Sorbs1;Cask;Atp6ap1	60
GOterms	GO:0140236	translation at presynapse	7.65423e-11	1.09642e-08	6.99001e-09	Rpl37a;Rpl35;Rpl9;Rpl5;Rpl6;Rps16;Uba52;Rpl13;Rpl4;Rpl29;Rps12;Rps26;Rpl38;Rpl15;Rpl37;Rpl8;Rps28;Rps14	18
GOterms	GO:2000772	regulation of cellular senescence	7.65423e-11	1.09642e-08	6.99001e-09	Abl1;Rbl1;Ybx1;Zmpste24;Mtor;Cdk6;Ypel3;Terf2;Fbxo5;Sirt1;Sirt6;Pnpt1;Map3k3;Eef1e1;Plk2;Nek4;Bcl6;Pten	18
GOterms	GO:1901873	regulation of post-translational protein modification	8.20142e-11	1.14683e-08	7.31139e-09	Per2;Cops9;Abl1;Pias3;Tgfbr1;Svbp;Fbxo2;Mtor;Cdk5;Rpl5;Cav1;Gsk3a;Fanci;Rps3;Rasd2;Pml;Fbxo5;Epm2a;Atg5;Sirt1;Ube2d1;Ube2n;Mapk9;Gabarap;Nxn;Tada2a;Cdk5rap3;Sumo2;Psen1;Akt1;Dek;Mapk8;Tspyl5;Ep300;Kansl2;App;Daxx;Ehmt2;Epas1;Hdac3;Peli3;Rela;Pten;Btrc;Wbp1l;Mecp2;Bex2;Bex1;Bex3	49
GOterms	GO:0006282	regulation of DNA repair	8.7184e-11	1.19077e-08	7.59151e-09	Eya1;Uchl5;Dhx9;Fmn2;Fh1;Parp1;Fbh1;Abl1;Trp53bp1;Pcna;Taf6;Hmgb1;Ruvbl1;Rad52;Rad51ap1;Rps3;Ino80e;Fus;Brd7;Terf2ip;Pml;Atrip;Sf3b5;Sirt1;Sirt6;Ube2n;Yeats4;Mbtd1;Dek;Atxn7;Pbrm1;Arid2;Kat2b;Pot1b;Hdgfl2;Spire1;Kmt5b;Taf6l;Smarca2;Klhl15	40
GOterms	GO:0062012	regulation of small molecule metabolic process	1.3367e-10	1.78419e-08	1.13748e-08	Acadl;Insig2;Atp2b4;Dusp12;Fh1;Parp1;Prox1;Rd3;Nr1h3;Src;Foxo1;Fdps;Nfkb1;Lepr;Scp2;Zmpste24;Wdtc1;Wnt4;Mtor;Nos3;Prkag2;Dgkq;Por;Fis1;Hmgb1;Cav1;Gnb3;Akt2;Nr1h2;Klhl25;Cln3;Bckdk;Insr;Gpt2;Ldlr;Map2k1;Plcd1;Bend3;Sirt1;Midn;Zbtb7a;Sirt6;Mapk9;Acadvl;Psen1;Esrrb;Akt1;Kcnma1;Clybl;Ep300;Dnm1l;App;Mlst8;Guca1b;Kat2b;Eno1b;Sorbs1;Acsl5	58
GOterms	GO:0010970	transport along microtubule	1.38143e-10	1.80293e-08	1.14942e-08	Arl8a;Ssna1;Ift52;Uchl1;Rabgef1;Sun1;Ift122;Bicd1;Clip3;Dlg2;Tub;Cln3;Camsap3;Ap3m2;Terf2;Hsbp1;Dync2h1;Map2k1;Myo5a;Lca5;Tmem108;Ank3;Ift20;Hap1;Actr10;Syne2;Klc1;Dtnbp1;Bicd2;Ift27;App;Ift140;Kifc1;Dync2li1;Rab27b;Mecp2	36
GOterms	GO:0009416	response to light stimulus	1.42361e-10	1.81758e-08	1.15876e-08	Per2;Cops9;Parp1;Tanc1;Slc4a10;Meis2;Pcna;Dynlrb1;B4galt2;Mtor;Per3;Gnb1;Cdk5;Brca2;Ercc1;Akt2;Smpd1;Ric8a;Sct;Grk1;Wrn;Crtc1;Mmp2;Cngb1;Pml;Nptn;Hyal1;Sirt1;Cirbp;Sirt6;Mapk9;Ift20;Eif2s1;Akt1;Pde8b;Pik3r1;Mapk8;Atp8a2;Ep300;Mapk11;App;Hmgn1;Bak1;Mapk14;Guca1b;Fbxl17;Msh6;Ppp1ca;Rela;Men1;Pde6c;Mecp2	52
GOterms	GO:0044772	mitotic cell cycle phase transition	1.67233e-10	2.0897e-08	1.33224e-08	Cenpf;Anapc2;Spc25;Anapc1;Rbl1;Sass6;Cenpe;Eif4e;Ccne2;Rps6;Nasp;Cdk6;Cdk5;Tacc3;Taok3;Anapc7;Mad1l1;Casp2;Ezh2;Phb2;Ccne1;Cdc16;Brd7;Rbl2;Zpr1;Sin3a;Pml;Ccnb2;Topbp1;Hyal1;Ctdspl;Fbxo5;Tpd52l1;Tcf3;Ctc1;Atad5;Ppm1d;Rps6kb1;Cdk5rap3;Cdc27;Klf11;Esrrb;Foxn3;Ppp2r5c;Akt1;Cks2;Cdc14b;Cdk7;Plk2;Pbrm1;Arid2;Klhl22;App;Bach1;Mad2l1bp;Mta3;Zfp36l2;Calm2;Cdc23;Men1;Incenp;Smarca2;Pten;Mecp2	64
GOterms	GO:0051054	positive regulation of DNA metabolic process	1.76598e-10	2.16075e-08	1.37754e-08	Eya1;Terf1;Uchl5;Dhx9;Fmn2;Fh1;Parp1;Endog;Trp53bp1;Pcna;Egf;Jun;Hnrnpd;Pms2;Hmgb1;Rfc3;Ruvbl1;Rad51ap1;Ercc1;Igf1r;Rps3;Ino80e;Fus;Hras;Wrn;Brd7;Acd;Terf2;Terf2ip;Pml;Dna2;Sirt1;Sirt6;Ube2n;Yeats4;Ctc1;Atad5;Mbtd1;Akt1;Pbrm1;Mapk8;Cct5;Arid2;Brpf3;Pot1b;Hdgfl2;Spire1;Kmt5b;Smarca2;Mecp2;Dkc1	51
GOterms	GO:1902074	response to salt	2.22197e-10	2.66319e-08	1.69786e-08	Atp2b4;Itpkb;Parp1;Crls1;Kcnb1;Kcnq2;Fabp4;Nlgn1;Pik3ca;Syt11;Npr2;Jun;Clic4;Mtor;Cdk5;Hnrnpd;Dgkq;Slc25a13;Cav1;Syt5;Fosb;Gsk3a;Syt3;Trpm4;Kcnj11;Igf1r;Dlg2;Smpd1;Syt9;Fus;Jund;Ncam1;Plcd1;Gna11;Cdk5r1;Hdac5;Ryr2;Ptch1;Dhfr;Kcnma1;Ly6e;Ep300;Abat;App;Daxx;Ehmt2;Slc25a23;Calm2;Nrxn1;Rasgrp2;Gnaq;Sorbs1;Mecp2	53
GOterms	GO:0051098	regulation of binding	2.35876e-10	2.7706e-08	1.76634e-08	Per2;Dhx9;Parp1;Fbh1;Edf1;Abl1;Lhx2;Src;Hey1;Pbxip1;Egf;C9orf72;Tgfbr1;Txn1;Zfp618;Jun;Zmpste24;Ldlrap1;Rap1gap;Mfn2;Cdk5;Eif2b4;Hip1r;Ran;Hmgb1;Cav1;Cycs;Sympk;Arhgef7;Hmgb2;Pou4f2;Acd;Disc1;Carm1;Sirt1;Dot1l;Zbtb7a;Tns3;Rack1;Hdac5;Gemin2;Eif2s1;Psen1;Akt1;Dtnbp1;Plk2;Itga2;Mapk8;Pou4f1;Stk3;Mfng;Ep300;App;Plcl2;Kat2b;Smad4;Ide;Mecp2;Zc4h2	59
GOterms	GO:0007059	chromosome segregation	2.48998e-10	2.86738e-08	1.82804e-08	Terf1;Arl8a;Aspm;Fmn2;Cenpf;Anapc2;Spc25;Anapc1;Ttl;Top1;Mybl2;Sass6;Cenpe;Ccne2;Chmp5;Ago4;Cep85;Tacc3;Anapc7;Ran;Sun1;Mad1l1;Brca2;Ncapd2;Ccdc61;Ccne1;Nup62;Rps3;Cdc16;Syce2;Brd7;Ciao2b;Ccnb2;Fbxo5;Sirt1;Meikin;Psmc3ip;Cdc27;Chmp6;Cenpp;Pbrm1;Setdb2;Mzt1;Dmc1;Arid2;Espl1;Klhl22;Kifc1;Ehmt2;Tubb5;Mad2l1bp;Kat2b;Cdc23;Hdac3;Eml3;Incenp;Smarca2;Pten;Slc25a5;Haus7	60
GOterms	GO:0032200	telomere organization	2.57041e-10	2.90308e-08	1.8508e-08	Terf1;Uchl5;Parp1;Hat1;Pcna;Src;Smg5;Lmna;Ccne2;Hnrnpd;Brca2;Ezh2;Ruvbl1;Ercc1;Ccne1;Ino80e;Wrn;Acd;Terf2;Terf2ip;Pml;Xrn1;Dna2;Sirt6;Ctc1;Rpa1;H3f3b;Ten1;Cct5;Xrcc6;Pot1b;Dkc1	32
GOterms	GO:0001558	regulation of cell growth	2.64966e-10	2.93613e-08	1.87187e-08	Anapc2;Abl1;Prdm11;Ttl;Slc23a2;Cdh4;Zmat3;Exosc9;Lamtor2;Fdps;Osgin2;Tgfbr1;Mtor;Slc25a33;Cdk5;Smurf1;Mgll;Rerg;Gsk3a;Sertad3;Uri1;Syt3;Picalm;Hsd3b7;Cttn;Cdkn2aip;Pou4f2;Disc1;Sin3a;Sema7a;Pml;Rpl4;Twf2;Hyal1;Sema3f;Golga4;Epm2a;Sirt1;Cirbp;Il9r;Rack1;Ulk2;Ntn1;Akt1;Sema4d;Rims2;Commd5;Ep300;Klhl22;Bcl6;Eaf2;Dscam;Mlst8;Pot1b;Hdgfl2;Efna5;Eno1b;Smad4;Smarca2;Pten;Shtn1;Mecp2;G6pdx;Cdkl5	64
GOterms	GO:0006260	DNA replication	2.74441e-10	2.9848e-08	1.9029e-08	Terf1;Uchl5;Dhx9;Parp1;Kin;Fbh1;Endog;Pcna;Mgme1;Top1;Egf;Ccne2;Mms22l;Jun;Nasp;Zmpste24;Id3;Brca2;Rfc3;Ruvbl1;Lig1;Ccne1;Ino80e;Hras;Polb;Wrn;Rnaseh2a;Carm1;Zpr1;Sin3a;Topbp1;Fbxo5;Rev3l;Dna2;Ctc1;Rpa1;Atad5;Alyref;Rmi1;Mapk8;Dach1;Brpf3;Ehmt2;Chaf1a;Ddx11;Pola1	46
GOterms	GO:0007033	vacuole organization	3.21866e-10	3.43694e-08	2.19115e-08	Ccdc115;Pikfyve;Atg4b;Tmem9;Atf2;Pi4kb;Synpo2;C9orf72;Chmp5;Npr2;Atg4c;Ephb2;Mfn2;Mtor;Vps33a;Smurf1;Chmp3;Arfip2;Tpp1;Cln3;Hook3;Ulk3;Epm2a;Atg5;Atp10b;Arf1;Ulk2;Gabarap;Rab34;Ift20;Wipi1;Gaa;Chmp6;Psen1;Atg2b;Lyst;Snx18;Tmem39a;Ehmt2;Atg2a	40
GOterms	GO:0022613	ribonucleoprotein complex biogenesis	3.27774e-10	3.43753e-08	2.19153e-08	Eif5b;Nop58;Ncl;Snrpe;Dhx9;Rpl35;Eif2s2;Aar2;Srsf6;Rps21;Exosc9;Celf3;Wdr77;Nol6;Rps6;Rps8;Ago3;Ago4;Nop14;Lyar;Rpl5;Rpl6;Ran;Sbds;Malsu1;Ruvbl1;Fbl;Rps16;Pop4;Ramac;Eri1;Lsm4;Lsm6;Mphosph6;Fdxacb1;Rsl24d1;Rps27rt;Rps12;Sf3a2;Pwp1;Snrpf;Rpl38;Gemin2;Nop16;Mterf3;Rps23;Nsa2;Dimt1;Dis3;Snu13;Tfb1m;Rps28;Lsm2;Rrp36;Kat2b;Rps14;Fau;Wdr74;Pten;Npm3;Dkc1;Gemin8	62
GOterms	GO:0016358	dendrite development	3.46233e-10	3.56742e-08	2.27433e-08	Ngef;Igsf9;Nsmf;Anapc2;Abl1;Nlgn1;Tnik;Mfn1;Celsr2;Lrp8;Elavl4;Ephb2;Mfn2;Mtor;Cdk5;Ywhah;Epha5;Ezh2;Gsk3a;Numbl;Cyth2;Picalm;Kndc1;Crtc1;Disc1;Carm1;Marcks;Grip1;Llph;Cobl;Arf1;Ntn1;Sez6;Cdk5r1;Tanc2;Psen1;Dtnbp1;Sema4d;Plk2;Pbrm1;Mapk8;Rbfox2;Dnm1l;App;Dscam;Tbc1d24;Spire1;Pten;Cask;Mecp2;Cdkl5	51
GOterms	GO:0051402	neuron apoptotic process	4.04413e-10	4.09503e-08	2.6107e-08	Hspd1;Parp1;Nsmf;Abl1;Nr4a2;Atf2;Mybl2;Pigt;Kcnb1;Kcnq2;Pik3ca;Hdgf;Usp53;Npr2;Jun;Mtor;Cdk5;Kdr;Fis1;Casp2;Htra2;Gapdh;Gsk3a;Akt2;Cln3;Hras;Sct;Grk1;Polb;Cx3cl1;Zpr1;Map3k5;Sirt1;Cdc34;Cpeb4;Cdk5r1;Pycr1;Psen1;Itga1;Kcnma1;Mapk8;Pou4f1;Tmtc4;Atf4;Faim2;App;Sod2;Pdpk1;Daxx;Hdac3;Ppp2r2b;Mecp2;G6pdx;Cited1;Siah1b	55
GOterms	GO:0030705	cytoskeleton-dependent intracellular transport	4.33306e-10	4.31323e-08	2.74981e-08	Arl8a;Ssna1;Ift52;Fnbp1l;Uchl1;Rabgef1;Sun1;Ift122;Bicd1;Clip3;Dlg2;Tub;Cln3;Camsap3;Ap3m2;Hook3;Terf2;Hsbp1;Dync2h1;Map2k1;Myo5a;Lca5;Tmem108;Ank3;Ift20;Hap1;Tanc2;Actr10;Syne2;Klc1;Dtnbp1;Bicd2;Ift27;App;Ift140;Kifc1;Dync2li1;Rab27b;Mecp2	39
GOterms	GO:0060560	developmental growth involved in morphogenesis	5.83468e-10	5.71118e-08	3.64105e-08	Kif26b;Ssna1;Anapc2;Abl1;Lhx2;Fmn1;Ttl;Slc23a2;Tfap2c;Cdh4;C9orf72;Npr2;Sh3gl2;Cdk5;Smurf1;Mgll;Plxna1;Syt3;Ndn;Picalm;Fgfr2;Cttn;Pou4f2;Disc1;Sin3a;Sema7a;Rpl4;Tmem108;Twf2;Sema3f;Golga4;Sirt6;Llph;Cobl;Ulk2;Ntn1;Nin;Sema4d;Rims2;Ep300;App;Dscam;Efna5;Pten;Shtn1;Mecp2;Cdkl5	47
GOterms	GO:2001233	regulation of apoptotic signaling pathway	6.6312e-10	6.38443e-08	4.07026e-08	Eya1;Tmbim1;Parp1;Fbh1;Nr4a2;Itga6;Src;Lmna;Tgfbr1;Hdac1;Wnt4;Mfn2;Fis1;Taf6;Cav1;Casp2;Htra2;Meis3;Uri1;Rps3;Maz;Cttn;Ing2;Hmgb2;Cx3cl1;Wwox;Pml;Map2k1;Nck1;Bclaf1;Tpd52l1;Sirt1;Il9r;Rack1;Mapk9;Atad5;Rffl;Rps6kb1;Pycr1;Psen1;Akt1;Zmynd11;Eef1e1;Mapk8;Stk3;Atf4;Faim2;Dnm1l;App;Sod2;Bak1;Daxx;Eno1b;Ppp1ca;Peli3;Rela;Pten;Acsl5;Slc25a5;Nox1;Siah1b	61
GOterms	GO:0000280	nuclear division	8.14595e-10	7.71632e-08	4.91938e-08	Mybl1;Terf1;Aspm;Fmn2;Spc25;Mybl2;Egf;Cenpe;Ccne2;Rad54b;Chmp5;Npr2;Rad54l;Ago4;Cep85;Wnt4;Ywhah;Anapc7;Ran;Sun1;Mad1l1;Brca2;Phb2;Ncapd2;Rad51ap1;Ccdc61;Ccne1;Nup62;Igf1r;Fgfr2;Insr;Cdc16;Ing2;Syce2;Ccnb2;Topbp1;Fbxo5;Sirt1;Meikin;Psmc3ip;Chmp6;Tdrd9;Cks2;Rmi1;Cdc14b;Piwil2;Reep4;Mzt1;Dmc1;Espl1;Klhl22;Ranbp1;Rps6ka2;Kifc1;Ehmt2;Mad2l1bp;Kat2b;Cdc23;Spire1;Eml3;Incenp;Pten	62
GOterms	GO:0007623	circadian rhythm	8.40474e-10	7.83509e-08	4.9951e-08	Per2;Dhx9;Parp1;Prox1;Top1;Ada;Cyp7b1;Nlgn1;Kcna2;Lepr;Hdac1;Id3;Mtor;Per3;Clock;Hnrnpd;Ezh2;Mat2a;Gabrb3;Crtc1;Sin3a;Pml;Sirt1;Sirt6;Adcy1;Mapk9;Cartpt;Kcnma1;Mapk8;Piwil2;Csnk1e;Atf4;Ep300;Nrip1;Fbxl17;Six3;Hdac3;Ppp1ca;Pten;Btrc	40
GOterms	GO:0043161	proteasome-mediated ubiquitin-dependent protein catabolic process	8.90472e-10	8.17147e-08	5.20956e-08	Uchl5;Wdr26;Man1b1;Psmd14;Ubr3;Psmc3;Anapc1;Edem2;Psmd4;Wwp1;Sec61b;Cdc26;Fbxo2;Clock;Kctd10;Smurf1;Cav1;Ube2h;Usp5;Gsk3a;Psmd8;Svip;Det1;Cdc16;Anapc10;Usp38;Pml;Arih2;Epm2a;Sirt1;Ube2d1;Ube2g2;Cdc34;Sirt6;Ube2n;Rack1;Mapk9;Gabarap;Rffl;Cdc27;Smurf2;Sumo2;Nploc4;Rnf144a;Nemf;Trim9;Psen1;Ppp2r5c;Akt1;Rhobtb3;Plk2;Mapk8;Foxred2;Csnk1e;Pcbp2;Klhl22;Kctd5;Fbxl17;Cdc23;Btrc;Klhl15;Siah1b	62
GOterms	GO:0140053	mitochondrial gene expression	9.41523e-10	8.50702e-08	5.42348e-08	Mrpl15;Mrps9;Iars2;Mettl8;Mrps5;Mrps26;Mrps21;Wars2;Mrpl50;Trit1;Slc25a33;Malsu1;Mrpl53;Mrpl51;Sirt3;Mrpl23;Mrpl4;Mthfs;Mrpl3;Lars2;Foxo3;Qrsl1;Pnpt1;Mrps23;Mrpl27;Coa3;Mrpl32;Mterf3;Rbfox2;Mrps6;Tfb1m;Mrpl28;Mrpl14	33
GOterms	GO:1905475	regulation of protein localization to membrane	1.17791e-09	1.04816e-07	6.68233e-08	Arpc2;Tmbim1;Atp2b4;Kcnb1;Tnik;Pik3ca;Nbea;Pdzk1;Ldlrap1;Ephb2;Cdk5;Dpp6;Fis1;Gpc2;Akt2;Clip3;Kcnj11;Picalm;Cln3;Hras;Pik3r2;Map2k1;Myo5a;Pls1;Atp2c1;Epm2a;Stx7;Ank3;Sirt6;Grip1;Rack1;Rangrf;Cdk5r1;Akt1;Pik3r1;Nrxn1;Sorbs1;Gpc3	38
GOterms	GO:0045814	negative regulation of gene expression, epigenetic	1.23441e-09	1.08204e-07	6.89835e-08	Phf19;Lhx2;Hat1;Tfap2c;Lmna;Hdac1;Hmgb1;Ezh2;Atf7ip;Gsk3a;Ing2;Dnmt1;Sin3a;Bend3;Sirt1;Lmnb2;Sirt6;Suz12;Ppm1d;H3f3b;Dnmt3a;Hdac9;Tasor;Setdb2;Bcl6;Zfp57;Mecp2	27
GOterms	GO:1902903	regulation of supramolecular fiber organization	1.54156e-09	1.33141e-07	8.48811e-08	Arfgef1;Arpc2;Pfdn2;Prox1;Camsap1;Abl1;Fmn1;Sdc4;Pik3ca;Hax1;Synpo2;C9orf72;Tgfbr1;Wnt4;Mfn2;Mtor;Wdr1;Arpc3;Hip1r;Cav1;Clip3;Arpin;Rps3;Arfip2;Swap70;Cttn;Camsap3;Arhgef7;Pik3r2;Cx3cl1;Ldlr;Tpm1;Nck1;Twf2;Nav3;Arf1;Flii;Rangrf;Sptb;Psen1;Evl;Pik3r1;Atxn7;Mapk8;Gmfb;Mtss1;Ep300;Pfdn5;App;Mlst8;Tubb4a;Plekhh2;Smad4;Mecp2;Vbp1;Tmsb15b2	56
GOterms	GO:0009060	aerobic respiration	1.61129e-09	1.37146e-07	8.74347e-08	Cox5b;Ndufs1;Idh1;Ndufa10;Sdhc;Fh1;Idh3b;Ndufc1;Stoml2;Ndufs5;Slc25a33;Mdh2;Ndufb2;Cycs;Ndufa3;Pde2a;Coq7;Sirt3;Dlat;Idh3a;Cox5a;Afg1l;Ndufa12;Cs;Uqcrq;Akt1;Uqcrfs1;Uqcrb;Cox7c;Ndufa6;Ndufb4;Slc25a23;Cox8a;Sdhaf2;Ide;Cox7b	36
GOterms	GO:0098813	nuclear chromosome segregation	1.80281e-09	1.51256e-07	9.64299e-08	Terf1;Aspm;Fmn2;Cenpf;Anapc2;Spc25;Anapc1;Ttl;Mybl2;Cenpe;Ccne2;Chmp5;Ago4;Tacc3;Anapc7;Ran;Sun1;Mad1l1;Brca2;Ncapd2;Ccdc61;Ccne1;Nup62;Cdc16;Syce2;Brd7;Ccnb2;Fbxo5;Sirt1;Meikin;Psmc3ip;Cdc27;Chmp6;Pbrm1;Mzt1;Dmc1;Arid2;Espl1;Klhl22;Kifc1;Ehmt2;Mad2l1bp;Kat2b;Cdc23;Eml3;Incenp;Smarca2;Pten	48
GOterms	GO:0043087	regulation of GTPase activity	2.31792e-09	1.91735e-07	1.22237e-07	Arfgef1;Ngef;Ralgps2;Rgs7;Vav2;Itga6;Chn1;Arhgap1;Pbxip1;Rap1gds1;C9orf72;Tbc1d2;Wnt4;Rap1gap;Mtor;Eif2b4;Epha5;Rasgef1b;Adap1;Ezh2;Plxna1;Akt2;Mex3b;Picalm;Hras;Arhgef7;Gnao1;Cx3cl1;Mtss2;Myo9a;Map2k1;Fgd6;Tns3;Rack1;Rapgef6;Abr;Tbc1d16;Ralgapa1;Trappc6b;Eif2s1;Sema4d;Snx18;Tbc1d22a;Plxnb2;Bcl6;Mlst8;Pot1b;Efna5;Rasgrp2;Dock11;Cdkl5	51
GOterms	GO:0010563	negative regulation of phosphorus metabolic process	2.43607e-09	1.95987e-07	1.24947e-07	Mgat5;Smyd3;Parp1;Dusp10;Rd3;Abl1;Dusp19;Dbndd2;Fabp4;C9orf72;Sh3gl2;Jun;Cep85;Ephb2;Mtor;Prkag2;Uchl1;Dgkq;Rabgef1;Fis1;Ppp1r35;Cav1;Uri1;Nup62;Smpd1;Swap70;Insr;Ikbkb;Fkbp8;Terf2ip;Dbndd1;Cbl;Nck1;Ctdspl;Cnksr3;Epm2a;Sirt1;Midn;Pwp1;Pik3ip1;Rack1;Suz12;Cdk5rap3;Cd300a;Chmp6;Psen1;Akt1;Dtnbp1;Sema4d;Atxn7;Samsn1;Bak1;Daxx;Ppp1r11;Kat2b;Mllt1;Men1;Gnaq;Pten	59
GOterms	GO:0045936	negative regulation of phosphate metabolic process	2.43607e-09	1.95987e-07	1.24947e-07	Mgat5;Smyd3;Parp1;Dusp10;Rd3;Abl1;Dusp19;Dbndd2;Fabp4;C9orf72;Sh3gl2;Jun;Cep85;Ephb2;Mtor;Prkag2;Uchl1;Dgkq;Rabgef1;Fis1;Ppp1r35;Cav1;Uri1;Nup62;Smpd1;Swap70;Insr;Ikbkb;Fkbp8;Terf2ip;Dbndd1;Cbl;Nck1;Ctdspl;Cnksr3;Epm2a;Sirt1;Midn;Pwp1;Pik3ip1;Rack1;Suz12;Cdk5rap3;Cd300a;Chmp6;Psen1;Akt1;Dtnbp1;Sema4d;Atxn7;Samsn1;Bak1;Daxx;Ppp1r11;Kat2b;Mllt1;Men1;Gnaq;Pten	59
GOterms	GO:0000422	autophagy of mitochondrion	2.62374e-09	2.05456e-07	1.30984e-07	Capn10;Atg4b;Mfn2;Fis1;Smurf1;Hk2;Htra2;Phb2;Gsk3a;Arfip2;Cttn;Fkbp8;Cdc37;Ulk3;Atg5;Ulk2;Gabarap;Wipi1;Atg2b;Dnm1l;Atg2a;Slc25a5;Fundc2	23
GOterms	GO:0061726	mitochondrion disassembly	2.62374e-09	2.05456e-07	1.30984e-07	Capn10;Atg4b;Mfn2;Fis1;Smurf1;Hk2;Htra2;Phb2;Gsk3a;Arfip2;Cttn;Fkbp8;Cdc37;Ulk3;Atg5;Ulk2;Gabarap;Wipi1;Atg2b;Dnm1l;Atg2a;Slc25a5;Fundc2	23
GOterms	GO:2000773	negative regulation of cellular senescence	2.80007e-09	2.14616e-07	1.36824e-07	Abl1;Rbl1;Ybx1;Cdk6;Terf2;Fbxo5;Sirt1;Sirt6;Map3k3;Plk2;Bcl6;Pten	12
GOterms	GO:0006302	double-strand break repair	2.8138e-09	2.14616e-07	1.36824e-07	Eya1;Fmn2;Fh1;Parp1;Fbh1;Abl1;Psmd14;Trp53bp1;Rad54b;Mms22l;Rad54l;Brca2;Ruvbl1;Rad52;Rad51ap1;Lig1;Ercc1;Fus;Polb;Wrn;Brd7;Terf2ip;Pml;Atrip;Rev3l;Dna2;Sirt1;Zbtb7a;Sirt6;Ube2n;Yeats4;Rpa1;Mbtd1;Dek;Rmi1;Pbrm1;Dmc1;Xrcc6;Arid2;Pot1b;Hdgfl2;Spire1;Kmt5b;Smarca2;Pola1;Klhl15	46
GOterms	GO:0032535	regulation of cellular component size	3.04693e-09	2.29418e-07	1.46261e-07	Arfgef1;Arpc2;Anapc2;Abl1;Fmn1;Ttl;Cdh4;Pik3ca;Hax1;Wdtc1;Mfn2;Mtor;Cdk5;Wdr1;Arpc3;Hip1r;Lamtor4;Smurf1;Chmp3;Mgll;Gnb3;Picalm;Swap70;Cln3;Sct;Cttn;Lrrc8e;Pik3r2;Pou4f2;Disc1;Sin3a;Sema7a;Rpl4;Tpm1;Pls1;Nck1;Twf2;Sema3f;Golga4;Flii;Ulk2;Ntn1;Sptb;Evl;Akt1;Sema4d;Kcnma1;Ep300;Dscam;Mlst8;Efna5;Plekhh2;Pten;Shtn1;Xk;Tmsb15b2;Cdkl5	57
GOterms	GO:0006401	RNA catabolic process	3.13963e-09	2.33405e-07	1.48803e-07	Eloc;Dhx9;Upf2;Trdmt1;Exosc9;Smg5;Mov10;Magoh;Elavl4;Ybx1;Ago3;Ago4;Zcchc17;Mtor;Hnrnpd;Pan3;Igf2bp3;Lsm5;Cnot3;Tnrc6a;Fus;Lsm4;Lsm6;Rnaseh2a;Zpr1;Xrn1;Dna2;Cirbp;Lsm7;Pnpt1;Tnrc6c;Tent2;Pelo;Dis3;Rida;Pabpc1;Tnrc6b;Igf2bp2;Rnaset2a;Lsm2;Khsrp;Zfp36l2;Ctif;Rnaseh2c;Dkc1;Nbdy	46
GOterms	GO:1990138	neuron projection extension	3.61505e-09	2.6539e-07	1.69194e-07	Ssna1;Anapc2;Abl1;Lhx2;Ttl;Slc23a2;Cdh4;C9orf72;Sh3gl2;Cdk5;Smurf1;Mgll;Plxna1;Syt3;Ndn;Picalm;Cttn;Pou4f2;Disc1;Sin3a;Sema7a;Rpl4;Tmem108;Twf2;Sema3f;Golga4;Llph;Ulk2;Ntn1;Sema4d;Rims2;Ep300;Dscam;Pten;Shtn1;Mecp2;Cdkl5	37
GOterms	GO:1901987	regulation of cell cycle phase transition	4.92169e-09	3.56853e-07	2.27504e-07	Dyrk3;Atp2b4;Cenpf;Prox1;Spc25;Atf2;Trp53bp1;Rbl1;Sox2;Sass6;Cenpe;Rps6;Cdk6;Clock;Taok3;Anapc7;Mad1l1;Brca2;Casp2;Ezh2;Phb2;Cdc16;Brd7;Rbl2;Sin3a;Pml;Topbp1;Hyal1;Atrip;Ctdspl;Fbxo5;Dna2;Plpp2;Cirbp;Tcf3;Dot1l;Ctc1;Atad5;Cdk5rap3;Foxn3;Ppp2r5c;Akt1;Cdc14b;Cdk7;Pbrm1;Arid2;Klhl22;App;Mapk14;Mad2l1bp;Mta3;Zfp36l2;Six3;Cdc23;Apbb3;Men1;Incenp;Smarca2;Pten;Mecp2	60
GOterms	GO:0006310	DNA recombination	5.53833e-09	3.96666e-07	2.52886e-07	Hspd1;Uchl5;Parp1;Kin;Fbh1;Abl1;Psmd14;Trp53bp1;Rad54b;Mms22l;Rad54l;Pms2;Hmgb1;Brca2;Ezh2;Ruvbl1;Rad52;Rad51ap1;Lig1;Ercc1;Swap70;Fus;Polb;Wrn;Hmgb2;Terf2;Terf2ip;Pgbd5;Topbp1;Rev3l;Tcf3;Sirt6;Ube2n;Yeats4;Rpa1;Atad5;Mbtd1;Psmc3ip;Alyref;Rmi1;Dmc1;Xrcc6;Arid2;Bcl6;Pot1b;Hdgfl2;Msh6;Kmt5b;Klhl15	49
GOterms	GO:0045333	cellular respiration	6.58713e-09	4.66099e-07	2.97152e-07	Cox5b;Ndufs1;Idh1;Ndufa10;Sdhc;Fh1;Idh3b;Pik3ca;Ndufc1;Stoml2;Ndufs5;Mfn2;Slc25a33;Mdh2;Slc25a13;Ndufb2;Cycs;Ndufa3;Pde2a;Coq7;Sirt3;Dlat;Idh3a;Cox5a;Afg1l;Ndufa12;Cs;Pnpt1;Uqcrq;Akt1;Uqcrfs1;Uqcrb;Cox7c;Ndufa6;Ndufb4;Sod2;Slc25a23;Cox8a;Sdhaf2;Ide;Cox7b	41
GOterms	GO:0016051	carbohydrate biosynthetic process	6.96969e-09	4.87298e-07	3.10667e-07	Chst10;Per2;Parp1;Foxo1;Crtc2;Egf;Nfkb1;B4galt1;Lepr;Mtor;Pgd;Dgkq;Mdh2;Slc25a13;Eno2;Gapdh;Akt2;Gys1;Insr;Gpt2;Has3;Plcd1;Epm2a;Sirt1;Sirt6;Aldoc;Slc25a10;Esrrb;Akt1;Gulo;Slc39a14;Atf4;Ep300;Kat2b;Ppp1ca;Sorbs1;G6pdx	37
GOterms	GO:0000723	telomere maintenance	8.32951e-09	5.7552e-07	3.66911e-07	Terf1;Uchl5;Parp1;Pcna;Src;Smg5;Lmna;Ccne2;Hnrnpd;Brca2;Ruvbl1;Ercc1;Ccne1;Ino80e;Wrn;Acd;Terf2;Terf2ip;Pml;Xrn1;Dna2;Sirt6;Ctc1;Rpa1;Ten1;Cct5;Xrcc6;Pot1b;Dkc1	29
GOterms	GO:0098727	maintenance of cell number	9.00195e-09	6.12843e-07	3.90705e-07	Aspm;Prox1;Phf19;Mmp24;Tfap2c;Sox2;Foxo1;Eif4e;Hdac1;Ldb2;Med28;Mtf2;Tbx3;Ezh2;Cnot3;Bicra;Wdr62;Sct;Hook3;Ing2;Sin3a;Foxo3;Sirt6;Sap30l;Med24;Esrrb;Pelo;Hesx1;Mapk8;Piwil2;Dll1;Lbh;Zfp36l2;Taf6l;Smarca2;Ldb1;Zic3	37
GOterms	GO:1903008	organelle disassembly	9.07838e-09	6.12843e-07	3.90705e-07	Capn10;Atg4b;Dyrk3;Plin2;Mfn2;Fis1;Smurf1;Hk2;Htra2;Phb2;Gsk3a;Arfip2;Cttn;Fkbp8;Cdc37;Ulk3;Atg5;Ulk2;Gabarap;Wipi1;Atg2b;Vrk1;Klc1;Pelo;Dnm1l;Atg2a;Slc25a5;Fundc2	28
GOterms	GO:0042692	muscle cell differentiation	9.50036e-09	6.34041e-07	4.0422e-07	Csrp1;Lamc1;Smyd3;Prox1;Tanc1;Hey1;Lmna;Fdps;Plekho1;Sort1;Ybx1;Zmpste24;Wnt4;Mfn2;Mtor;Wdr1;Med28;Uchl1;Tbx3;Znhit1;Ezh2;Gsk3a;Pld3;Tshz3;Fgfr2;Gdf15;Olfm2;Dnmt1;Tpm1;Atg5;Mypn;Sirt1;Sirt6;Meis1;Sgcd;Maml1;Flii;Ift20;Hdac5;H3f3b;Hdac9;Akt1;Ninj1;Pbrm1;Ep300;Hira;Sod2;Dll1;Mapk14;Daxx;Hdgfl2;Zeb1;Hdac3;Alpk2;Afg3l2;Smad4;Smarca2;Pdcd4;Xk;Mecp2;G6pdx	61
GOterms	GO:0016570	histone modification	1.06069e-08	6.99934e-07	4.46229e-07	Smyd3;Hat1;Crtc2;Hdac1;Ezh2;Ruvbl1;Hdac11;Coprs;Ash2l;Pml;Sirt1;Dot1l;Ube2n;Yeats4;Suz12;Tada2a;Hdac5;Hdac9;Dek;Setdb2;Ep300;Kansl2;App;Ring1;Ehmt2;Kat2b;Mta3;Hdac3;Kmt5b;Pcgf5;Mecp2	31
GOterms	GO:1902115	regulation of organelle assembly	1.07771e-08	7.03268e-07	4.48354e-07	Pikfyve;Arpc2;Stam;Src;Sdc4;Plk4;Sass6;C9orf72;Chmp5;Ephb2;Mfn2;Mtor;Ppp1r35;Pan3;Lrrc4b;Nup62;Atg5;Mapk9;Ift20;Hap1;Wipi1;Chmp6;Syne2;Akt1;Plk2;Snx18;Mapk8;Tmem39a;Ift140;Ehmt2;Kat2b;Dync2li1;Nrxn1;Smad4;Atg2a;Eml3;Nbdy;Cdkl5	38
GOterms	GO:1903320	regulation of protein modification by small protein conjugation or removal	1.15258e-08	7.43858e-07	4.74231e-07	Per2;Cops9;Abl1;Pias3;Tgfbr1;Svbp;Fbxo2;Mtor;Cdk5;Rpl5;Cav1;Gsk3a;Fanci;Rps3;Rasd2;Fbxo5;Epm2a;Atg5;Ube2d1;Ube2n;Mapk9;Gabarap;Nxn;Cdk5rap3;Sumo2;Psen1;Akt1;Mapk8;Tspyl5;Daxx;Epas1;Hdac3;Peli3;Rela;Pten;Btrc;Wbp1l;Bex2;Bex1;Bex3	40
GOterms	GO:0099504	synaptic vesicle cycle	1.21759e-08	7.77274e-07	4.95535e-07	Ncs1;Dnm1;Nlgn1;Syt11;Sv2a;Unc13b;Sh3gl2;Cdk5;Dgkq;Syt5;Picalm;Syt9;Ap3m2;Atp6v1b2;Atp6v0d1;Cspg5;Stxbp5;Cd24a;Pip5k1c;Ppp3r1;Vamp2;Cdk5r1;Trim9;Psen1;Ston2;Dtnbp1;Sncg;Rims2;Dnm1l;Tbc1d24;Atp6v1g2;Prepl;Nrxn1;Rab27b;Pten;Slc18a2;Cask;Atp6ap1	38
GOterms	GO:1905477	positive regulation of protein localization to membrane	1.25911e-08	7.95133e-07	5.06921e-07	Arpc2;Atp2b4;Kcnb1;Pik3ca;Pdzk1;Ephb2;Cdk5;Dpp6;Fis1;Akt2;Clip3;Kcnj11;Cln3;Hras;Myo5a;Pls1;Atp2c1;Ank3;Grip1;Rack1;Rangrf;Cdk5r1;Akt1;Nrxn1;Sorbs1	25
GOterms	GO:2000779	regulation of double-strand break repair	1.37551e-08	8.59401e-07	5.47893e-07	Fmn2;Fh1;Parp1;Fbh1;Abl1;Trp53bp1;Ruvbl1;Rad51ap1;Fus;Brd7;Terf2ip;Pml;Atrip;Sirt1;Sirt6;Ube2n;Yeats4;Mbtd1;Dek;Pbrm1;Arid2;Pot1b;Hdgfl2;Spire1;Kmt5b;Smarca2;Klhl15	27
GOterms	GO:0099111	microtubule-based transport	1.48514e-08	9.18128e-07	5.85334e-07	Arl8a;Ssna1;Ift52;Uchl1;Rabgef1;Sun1;Ift122;Bicd1;Clip3;Dlg2;Tub;Cln3;Camsap3;Ap3m2;Terf2;Hsbp1;Dync2h1;Map2k1;Myo5a;Lca5;Tmem108;Ank3;Dnah9;Ift20;Hap1;Actr10;Syne2;Klc1;Dtnbp1;Bicd2;Ift27;App;Ift140;Kifc1;Dync2li1;Rab27b;Mecp2	37
GOterms	GO:0019827	stem cell population maintenance	1.59177e-08	9.73797e-07	6.20824e-07	Aspm;Prox1;Phf19;Mmp24;Tfap2c;Sox2;Foxo1;Eif4e;Hdac1;Ldb2;Med28;Mtf2;Tbx3;Cnot3;Bicra;Wdr62;Sct;Hook3;Ing2;Sin3a;Foxo3;Sirt6;Sap30l;Med24;Esrrb;Pelo;Hesx1;Mapk8;Piwil2;Dll1;Lbh;Zfp36l2;Taf6l;Smarca2;Ldb1;Zic3	36
GOterms	GO:0099173	postsynapse organization	1.62747e-08	9.85372e-07	6.28204e-07	Ngef;Nos1ap;Zdhhc12;Tanc1;Nlgn1;Mfn1;Sh3gl2;Lrp8;Ephb2;Mfn2;Cdk5;Rheb;Epha5;Hip1r;Numbl;Lrrc4b;Igf1r;Dlg2;Cttn;Insr;Arhgef7;Disc1;Myo9a;Tmem108;Sema3f;Marcks;Arf1;Cdk5r1;Tanc2;Psen1;Rps6ka5;Akt1;Dtnbp1;Dnm1l;App;Nrxn1;Pten;Sorbs1;Cask;Cdkl5	40
GOterms	GO:0050772	positive regulation of axonogenesis	2.24513e-08	1.34547e-06	8.57779e-07	Anapc2;Cdh4;Smurf1;Plxna1;Picalm;Pou4f2;Disc1;Sema7a;Rpl4;Map2k1;Twf2;Golga4;Ntn1;Nin;Sema4d;Ep300;Plxnb2;Robo2;Dscam;Metrn;Efna5;Shtn1;Cdkl5	23
GOterms	GO:0043010	camera-type eye development	2.32706e-08	1.37551e-06	8.76929e-07	Crygd;Crygb;Prox1;Rd3;Lhx2;Sox2;Tgfbr1;Jun;Hdac1;Clic4;Ephb2;Mfn2;Gnb1;Zfp513;Kdr;Flt1;Ift122;Grcc10;Tulp3;Crx;Tub;Fgfr2;Grk1;Fkbp8;Pou4f2;Nectin1;Stra6;Acvr2b;Prdm1;Meis1;B9d1;Vsx2;Ninj1;Hesx1;Nrl;Atp8a2;Uchl3;Atf4;Pfdn5;Sp1;Arl6;Hmgn1;Dscam;Dll1;Ift140;Bak1;Pknox1;Ring1;Six3;Zeb1;Rax;Pde6c	52
GOterms	GO:0044270	cellular nitrogen compound catabolic process	2.36988e-08	1.37551e-06	8.76929e-07	Eloc;Acadl;Dhx9;Upf2;Fbh1;Trdmt1;Endog;Ada;Exosc9;Smg5;Mov10;Magoh;Elavl4;Ybx1;Ago3;Ago4;Zcchc17;Mtor;Dffb;Hnrnpd;Por;Pan3;Igf2bp3;Lsm5;Cnot3;Pde2a;Ampd3;Tnrc6a;Fus;Lsm4;Lsm6;Rnaseh2a;Zpr1;Acat1;Mthfs;Xrn1;Dna2;Cirbp;Lsm7;Pnpt1;Tnrc6c;Cant1;Tent2;Pelo;Cdadc1;Dis3;Rida;Pabpc1;Tnrc6b;Igf2bp2;Rnaset2a;Lsm2;Khsrp;Zfp36l2;Ctif;Rnaseh2c;Dkc1;Nbdy	58
GOterms	GO:0097193	intrinsic apoptotic signaling pathway	2.37588e-08	1.37551e-06	8.76929e-07	Parp1;Fbh1;Atf2;Chac1;Src;Fnip2;Mllt11;Hdac1;Fis1;Taf6;Brca2;Cav1;Casp2;Cycs;Htra2;Uri1;Rps3;Hras;Polb;Pou4f2;Wwox;Pml;Map2k1;Nck1;Map3k5;Bclaf1;Sirt1;Rack1;Atad5;Pycr1;Ppp2r5c;Ppp1r13b;Akt1;Pik3r1;Pou4f1;Atf4;Ep300;Dnm1l;Eaf2;App;Sod2;Bak1;Daxx;Msh6;Eno1b;Nox1;Siah1b	47
GOterms	GO:0048880	sensory system development	2.38894e-08	1.37551e-06	8.76929e-07	Crygd;Crygb;Prox1;Rd3;Lhx2;Meis2;Sox2;Tmem215;Tgfbr1;Jun;Hdac1;Clic4;Ephb2;Mfn2;Gnb1;Zfp513;Kdr;Flt1;Hmgb1;Ift122;Grcc10;Tulp3;Crx;Meis3;Tub;Fgfr2;Grk1;Fkbp8;Pou4f2;Nectin1;Stra6;Acvr2b;Prdm1;Meis1;B9d1;Vsx2;Ninj1;Hesx1;Nrl;Atp8a2;Uchl3;Pou4f1;Atf4;Pfdn5;Sp1;Arl6;Hmgn1;Dscam;Dll1;Ift140;Bak1;Pknox1;Ring1;Six3;Zeb1;Rax;Pde6c	57
GOterms	GO:0060998	regulation of dendritic spine development	2.46736e-08	1.40688e-06	8.96925e-07	Ngef;Nlgn1;Mfn1;Lrp8;Ephb2;Mfn2;Mtor;Disc1;Marcks;Llph;Arf1;Tanc2;Psen1;Dtnbp1;Plk2;Pbrm1;Dnm1l;Pten;Cask;Mecp2;Cdkl5	21
GOterms	GO:0034655	nucleobase-containing compound catabolic process	2.60733e-08	1.47239e-06	9.38693e-07	Eloc;Dhx9;Upf2;Fbh1;Trdmt1;Endog;Ada;Exosc9;Smg5;Mov10;Magoh;Elavl4;Ybx1;Ago3;Ago4;Zcchc17;Mtor;Dffb;Hnrnpd;Pan3;Igf2bp3;Lsm5;Cnot3;Pde2a;Ampd3;Tnrc6a;Fus;Lsm4;Lsm6;Rnaseh2a;Zpr1;Acat1;Xrn1;Dna2;Cirbp;Lsm7;Pnpt1;Tnrc6c;Cant1;Tent2;Pelo;Cdadc1;Dis3;Rida;Pabpc1;Tnrc6b;Igf2bp2;Rnaset2a;Lsm2;Khsrp;Zfp36l2;Ctif;Rnaseh2c;Dkc1;Nbdy	55
GOterms	GO:0032259	methylation	2.80088e-08	1.56663e-06	9.9877e-07	Smyd3;Parp1;Trdmt1;Nsun6;Mettl8;Prdm11;Fam98b;Rbm15;Zmpste24;Tyms;Coq5;Ezh2;Prdm5;Thumpd3;Setd5;Atf7ip;Fbl;Prmt1;Ramac;Coprs;Ash2l;Dnmt1;Carm1;Fdxacb1;Trmt11;Bend3;Prdm1;Dot1l;Suz12;Ppm1d;Mettl23;Dnmt3a;Meg3;Akt1;Dimt1;Setdb2;Trmt12;Kansl2;Tfb1m;Ehmt2;Kmt5b;Mecp2	42
GOterms	GO:0050807	regulation of synapse organization	3.14851e-08	1.74445e-06	1.11214e-06	Ngef;Igsf9;Anapc2;Abl1;Tanc1;Nlgn1;Mfn1;Lrp8;Ephb2;Mfn2;Cdk5;Rheb;Cttnbp2;Setd5;Lrtm2;Numbl;Lrrc4b;Picalm;Cln3;Disc1;Nectin1;Sema3f;Marcks;Ntn1;Cdk5r1;Tanc2;Psen1;Rps6ka5;Akt1;Dtnbp1;Sema4d;Pik3r1;Lrtm1;Dnm1l;App;Mapk14;Mdga1;Tubb5;Efna5;Nrxn1;Cbln2;Pten;Cask;Mecp2;Cdkl5	45
GOterms	GO:1904951	positive regulation of establishment of protein localization	3.18607e-08	1.74876e-06	1.11489e-06	Arpc2;Capn10;Edem2;Src;Nnat;Kcnb1;Pdzk1;Unc13b;Lepr;Cdk5;Ran;Fis1;Gsk3a;Akt2;Nr1h2;Trpm4;Cln3;Sirt3;Hras;Pik3r2;C2cd2l;Zpr1;Atp2c1;Sirt1;Ank3;Gna11;Sirt6;Rack1;Arf1;Vamp2;Rph3al;Rab34;Cdk5r1;Vsnl1;Psen1;Pik3r1;Glud1;Ipo5;Cct5;Ep300;Abat;Dnm1l;App;Mapk14;Apbb3;Hdac3;Gnaq;Nutf2-ps1;Cask;Dkc1	50
GOterms	GO:0010038	response to metal ion	3.32307e-08	1.79387e-06	1.14365e-06	Pam;Itpkb;Kcnb1;Kcnq2;Fabp4;Cp;Nlgn1;Sox2;Syt11;Jun;Clic4;Khk;Sod3;Hnrnpd;Slc25a13;Cav1;Syt5;Fosb;Gsk3a;Syt3;Gabrb3;Dlg2;Smpd1;Syt9;Fus;Jund;Ncam1;Plcd1;Ank3;Mapk9;Akt1;Ryr2;Kcnma1;Hesx1;Mapk8;Glud1;Ep300;Abat;App;Daxx;Slc25a23;Calm2;Nrxn1;Ppp1ca;Rasgrp2;Mecp2	46
GOterms	GO:0001654	eye development	3.32934e-08	1.79387e-06	1.14365e-06	Crygd;Crygb;Prox1;Rd3;Lhx2;Meis2;Sox2;Tmem215;Tgfbr1;Jun;Hdac1;Clic4;Ephb2;Mfn2;Gnb1;Zfp513;Kdr;Flt1;Hmgb1;Ift122;Grcc10;Tulp3;Crx;Meis3;Tub;Fgfr2;Grk1;Fkbp8;Pou4f2;Nectin1;Stra6;Acvr2b;Prdm1;Meis1;B9d1;Vsx2;Ninj1;Hesx1;Nrl;Atp8a2;Uchl3;Atf4;Pfdn5;Sp1;Arl6;Hmgn1;Dscam;Dll1;Ift140;Bak1;Pknox1;Ring1;Six3;Zeb1;Rax;Pde6c	56
GOterms	GO:0018105	peptidyl-serine phosphorylation	3.47711e-08	1.85646e-06	1.18355e-06	Pikfyve;Dyrk3;Atp2b4;Smyd3;Top1;Pik3ca;Fnip2;Dclk2;Hax1;Tgfbr1;Txn1;Mtor;Cdk5;Dgkq;Cav1;Gsk3a;Akt2;Map3k10;Ikbkb;Ulk3;Nck1;Cnksr3;Epm2a;Hk1;Csnk1g2;Pwp1;Rack1;Mapk9;Ulk2;Cdk5r1;Rps6kb1;Rps6ka5;Vrk1;Akt1;Mast4;Plk2;Mapk8;Csnk1e;App;Rps6ka2;Pdpk1;Bak1;Mapk14;Nrxn1;Pten;Rps6ka6;Rps6ka3	47
GOterms	GO:0010976	positive regulation of neuron projection development	3.51735e-08	1.86103e-06	1.18646e-06	Abl1;Itga6;Nlgn1;Mfn1;Lrp8;Elavl4;Ephb2;Mfn2;Mtor;Gpc2;Ezh2;Igf1r;Ikbkb;Crtc1;Cx3cl1;Disc1;Nptn;Nck1;Twf2;Marcks;Cd24a;Sirt1;Sf3a2;Cobl;Serpinf1;Hap1;Kif3c;Enc1;Atp8a2;Ep300;Plxnb2;Cntn1;Dnm1l;Ranbp1;Kat2b;Nrxn1;Dpysl3;Cask	38
GOterms	GO:0030307	positive regulation of cell growth	3.60702e-08	1.89143e-06	1.20584e-06	Anapc2;Slc23a2;Cdh4;Exosc9;Fdps;Tgfbr1;Mtor;Slc25a33;Smurf1;Syt3;Picalm;Cdkn2aip;Pou4f2;Disc1;Sema7a;Rpl4;Twf2;Hyal1;Golga4;Sirt1;Il9r;Ntn1;Akt1;Sema4d;Rims2;Commd5;Ep300;Klhl22;Dscam;Mlst8;Hdgfl2;Efna5;Shtn1;Mecp2;Cdkl5	35
GOterms	GO:0008286	insulin receptor signaling pathway	3.72382e-08	1.9354e-06	1.23387e-06	Ncl;Src;Pik3ca;Foxo1;Shc1;Pik3r3;Mfn2;Gsk3a;Akt2;Igf1r;Hras;Insr;Pik3r2;Map2k1;Nck1;Marcks;Sirt1;Osbpl8;Rps6kb1;Akt1;Pik3r1;Slc39a14;Pdpk1;Hmga1;Rela;Ide;Sorbs1	27
GOterms	GO:0018209	peptidyl-serine modification	3.95772e-08	2.03892e-06	1.29987e-06	Pikfyve;Dyrk3;Atp2b4;Smyd3;Top1;Pik3ca;Fnip2;Dclk2;Hax1;Tgfbr1;Txn1;Mtor;Cdk5;Dgkq;Cav1;Gsk3a;Akt2;Map3k10;Ikbkb;Galnt2;Ulk3;Nck1;Cnksr3;Epm2a;Hk1;Csnk1g2;Pwp1;Rack1;Mapk9;Ulk2;Cdk5r1;Rps6kb1;Rps6ka5;Vrk1;Akt1;Mast4;Plk2;Mapk8;Csnk1e;App;Rps6ka2;Pdpk1;Bak1;Mapk14;Nrxn1;Pten;Rps6ka6;Rps6ka3	48
GOterms	GO:0150063	visual system development	4.24201e-08	2.16638e-06	1.38113e-06	Crygd;Crygb;Prox1;Rd3;Lhx2;Meis2;Sox2;Tmem215;Tgfbr1;Jun;Hdac1;Clic4;Ephb2;Mfn2;Gnb1;Zfp513;Kdr;Flt1;Hmgb1;Ift122;Grcc10;Tulp3;Crx;Meis3;Tub;Fgfr2;Grk1;Fkbp8;Pou4f2;Nectin1;Stra6;Acvr2b;Prdm1;Meis1;B9d1;Vsx2;Ninj1;Hesx1;Nrl;Atp8a2;Uchl3;Atf4;Pfdn5;Sp1;Arl6;Hmgn1;Dscam;Dll1;Ift140;Bak1;Pknox1;Ring1;Six3;Zeb1;Rax;Pde6c	56
GOterms	GO:0030100	regulation of endocytosis	4.3373e-08	2.19595e-06	1.39998e-06	Dnm1;Nr1h3;Src;Nlgn1;Syt11;Egf;Sh3gl2;Ldlrap1;Rap1gap;Lyar;Dgkq;Hip1r;Rabgef1;Hmgb1;Cav1;Bicd1;Clip3;Nr1h2;Mex3b;Picalm;Smpd1;Tub;Cln3;Insr;Cdh13;Cbl;Atg5;Ank3;Pip5k1c;Ppp3r1;Rack1;Arf1;Abr;Unc119;Hap1;Cd300a;Synj2bp;Ston2;Dtnbp1;Plk2;Itga2;Dnm1l;App;Dll1;Pot1b;Rab31;Pten;Gpc3	48
GOterms	GO:0008361	regulation of cell size	4.7741e-08	2.39643e-06	1.5278e-06	Anapc2;Abl1;Ttl;Cdh4;Wdtc1;Mfn2;Mtor;Cdk5;Lamtor4;Smurf1;Mgll;Gnb3;Cln3;Sct;Cttn;Lrrc8e;Pou4f2;Disc1;Sin3a;Sema7a;Rpl4;Twf2;Sema3f;Golga4;Ulk2;Ntn1;Akt1;Sema4d;Kcnma1;Ep300;Dscam;Efna5;Pten;Shtn1;Xk;Cdkl5	36
GOterms	GO:0045927	positive regulation of growth	4.86361e-08	2.42068e-06	1.54325e-06	Prox1;Anapc2;Slc23a2;Cdh4;Exosc9;Fdps;Tgfbr1;Mtor;Slc25a33;Smurf1;Syt3;Igf1r;Picalm;Fgfr2;Insr;Cdkn2aip;Pou4f2;Disc1;Zpr1;Ncam1;Sema7a;Rpl4;Pls1;Twf2;Hyal1;Golga4;Sirt1;Il9r;Ntn1;Rps6kb1;Akt1;Sema4d;Atp8a2;Rims2;Commd5;Ep300;Klhl22;Dscam;Dll1;Mlst8;Mapk14;Hdgfl2;Efna5;Shtn1;Mecp2;Cdkl5	46
GOterms	GO:0031396	regulation of protein ubiquitination	5.20118e-08	2.54588e-06	1.62308e-06	Per2;Abl1;Tgfbr1;Svbp;Fbxo2;Mtor;Cdk5;Rpl5;Cav1;Gsk3a;Fanci;Rps3;Rasd2;Fbxo5;Epm2a;Atg5;Ube2d1;Ube2n;Mapk9;Gabarap;Nxn;Cdk5rap3;Psen1;Akt1;Mapk8;Tspyl5;Daxx;Hdac3;Peli3;Pten;Btrc;Wbp1l;Bex2;Bex1;Bex3	35
GOterms	GO:0051222	positive regulation of protein transport	5.20188e-08	2.54588e-06	1.62308e-06	Arpc2;Capn10;Edem2;Src;Nnat;Kcnb1;Pdzk1;Unc13b;Lepr;Cdk5;Ran;Fis1;Gsk3a;Akt2;Nr1h2;Trpm4;Cln3;Sirt3;Hras;Pik3r2;C2cd2l;Zpr1;Atp2c1;Sirt1;Ank3;Gna11;Sirt6;Rack1;Arf1;Vamp2;Rph3al;Rab34;Cdk5r1;Vsnl1;Psen1;Pik3r1;Glud1;Ipo5;Ep300;Abat;Dnm1l;App;Mapk14;Apbb3;Hdac3;Gnaq;Nutf2-ps1;Cask	48
GOterms	GO:0030900	forebrain development	6.39757e-08	3.1052e-06	1.97966e-06	Aspm;Uchl5;Prox1;Lhx2;Nr4a2;Slc4a10;Src;Tfap2c;Kcnq2;Sox2;Dclk2;Lrp8;Elavl4;Hdac1;Ephb2;Wnt4;Cdk5;Tacc3;Epha5;Tbx3;Sun1;Htra2;Plxna1;Grcc10;Numbl;Wdr62;Fgfr2;Tacc2;Sct;Hook3;Disc1;Dync2h1;Ncam1;Sin3a;Sema7a;Herc1;Tmem108;Uqcrq;Cdk5r1;Hap1;Nin;Wdr89;Syne2;Psen1;Zmiz1;Hesx1;Pou4f1;Robo2;App;Mdga1;Six3;Rax;Gnaq;Pten;Zic3	55
GOterms	GO:0050803	regulation of synapse structure or activity	6.80298e-08	3.27491e-06	2.08785e-06	Ngef;Igsf9;Anapc2;Abl1;Tanc1;Nlgn1;Mfn1;Lrp8;Ephb2;Mfn2;Cdk5;Rheb;Cttnbp2;Setd5;Lrtm2;Numbl;Lrrc4b;Picalm;Cln3;Disc1;Nectin1;Sema3f;Marcks;Ntn1;Cdk5r1;Tanc2;Psen1;Rps6ka5;Akt1;Dtnbp1;Sema4d;Pik3r1;Lrtm1;Dnm1l;App;Mapk14;Mdga1;Tubb5;Efna5;Nrxn1;Cbln2;Pten;Cask;Mecp2;Cdkl5	45
GOterms	GO:0097150	neuronal stem cell population maintenance	6.97211e-08	3.32904e-06	2.12236e-06	Aspm;Prox1;Mmp24;Sox2;Foxo1;Wdr62;Sct;Hook3;Foxo3;Mapk8;Dll1	11
GOterms	GO:0042326	negative regulation of phosphorylation	7.64585e-08	3.6213e-06	2.30868e-06	Smyd3;Dusp10;Abl1;Dusp19;Dbndd2;Fabp4;C9orf72;Sh3gl2;Jun;Cep85;Ephb2;Mtor;Prkag2;Uchl1;Dgkq;Rabgef1;Cav1;Nup62;Smpd1;Insr;Fkbp8;Terf2ip;Dbndd1;Cbl;Nck1;Ctdspl;Cnksr3;Epm2a;Sirt1;Midn;Pwp1;Pik3ip1;Rack1;Suz12;Cdk5rap3;Cd300a;Chmp6;Psen1;Akt1;Dtnbp1;Sema4d;Atxn7;Samsn1;Bak1;Daxx;Kat2b;Mllt1;Men1;Gnaq;Pten	50
GOterms	GO:0018205	peptidyl-lysine modification	8.52266e-08	4.00429e-06	2.55285e-06	Eya1;Smyd3;Ifih1;Hat1;Crtc2;Pias3;Plod1;Por;Uspl1;Ezh2;Ruvbl1;Trpm4;Sirt3;Ash2l;Rasd2;Pml;Sirt1;Dot1l;Yeats4;Zmiz2;Suz12;Tada2a;Sumo2;Hdac9;Dek;Zmiz1;Setdb2;Ep300;Kansl2;Senp7;App;Ehmt2;Kat2b;Kmt5b;Rela;Mecp2	36
GOterms	GO:1903321	negative regulation of protein modification by small protein conjugation or removal	8.69152e-08	4.05121e-06	2.58277e-06	Per2;Cops9;Abl1;Pias3;Svbp;Mtor;Cdk5;Rpl5;Cav1;Rps3;Rasd2;Fbxo5;Atg5;Nxn;Psen1;Akt1;Peli3;Rela;Bex2;Bex1;Bex3	21
GOterms	GO:0016236	macroautophagy	9.19099e-08	4.21961e-06	2.69013e-06	Pikfyve;Atg4b;Synpo2;C9orf72;Chmp5;Atg4c;Ephb2;Mfn2;Mtor;Kdr;Vps33a;Smurf1;Htra2;Phb2;Supt5;Arfip2;Cln3;Scoc;Cdc37;Ulk3;Myo5a;Epm2a;Atg5;Sirt1;Ulk2;Gabarap;Ift20;Wipi1;Gaa;Chmp6;Psen1;Atg2b;Vps41;Snx18;Stk3;Tmem39a;Wdr24;Ehmt2;Atg2a;Slc25a5	40
GOterms	GO:0007127	meiosis I	9.19649e-08	4.21961e-06	2.69013e-06	Mybl1;Terf1;Fmn2;Cenpe;Ccne2;Rad54b;Rad54l;Ago4;Sun1;Brca2;Rad51ap1;Ccne1;Ing2;Syce2;Ccnb2;Topbp1;Fbxo5;Meikin;Psmc3ip;Tdrd9;Cks2;Rmi1;Piwil2;Dmc1;Espl1;Ehmt2	26
GOterms	GO:0048675	axon extension	9.45764e-08	4.29969e-06	2.74118e-06	Ssna1;Anapc2;Abl1;Lhx2;Ttl;Cdh4;C9orf72;Cdk5;Smurf1;Mgll;Ndn;Cttn;Pou4f2;Disc1;Sin3a;Sema7a;Rpl4;Twf2;Sema3f;Golga4;Ulk2;Ntn1;Sema4d;Ep300;Dscam;Shtn1;Cdkl5	27
GOterms	GO:0001933	negative regulation of protein phosphorylation	9.51744e-08	4.29969e-06	2.74118e-06	Smyd3;Dusp10;Abl1;Dusp19;Dbndd2;Fabp4;C9orf72;Sh3gl2;Jun;Cep85;Ephb2;Mtor;Prkag2;Uchl1;Dgkq;Rabgef1;Cav1;Nup62;Smpd1;Insr;Fkbp8;Terf2ip;Dbndd1;Cbl;Nck1;Ctdspl;Cnksr3;Epm2a;Sirt1;Pwp1;Rack1;Suz12;Cdk5rap3;Cd300a;Chmp6;Psen1;Akt1;Dtnbp1;Sema4d;Samsn1;Bak1;Daxx;Kat2b;Mllt1;Men1;Gnaq;Pten	47
GOterms	GO:0042254	ribosome biogenesis	1.08256e-07	4.85336e-06	3.09416e-06	Eif5b;Nop58;Ncl;Rpl35;Rps21;Exosc9;Nol6;Rps6;Rps8;Nop14;Lyar;Rpl5;Rpl6;Ran;Sbds;Malsu1;Fbl;Rps16;Pop4;Eri1;Lsm6;Mphosph6;Fdxacb1;Rsl24d1;Rps27rt;Rps12;Pwp1;Rpl38;Nop16;Mterf3;Rps23;Nsa2;Dimt1;Dis3;Snu13;Tfb1m;Rps28;Rrp36;Kat2b;Rps14;Fau;Wdr74;Pten;Npm3;Dkc1	45
GOterms	GO:0099003	vesicle-mediated transport in synapse	1.12736e-07	5.01591e-06	3.19779e-06	Ncs1;Dnm1;Nlgn1;Syt11;Sv2a;Unc13b;Sh3gl2;Cdk5;Dgkq;Syt5;Picalm;Syt9;Ap3m2;Atp6v1b2;Atp6v0d1;Cspg5;Stxbp5;Cd24a;Pip5k1c;Grip1;Ppp3r1;Vamp2;Cdk5r1;Hap1;Trim9;Psen1;Ston2;Dtnbp1;Sncg;Rims2;Dnm1l;Tbc1d24;Atp6v1g2;Prepl;Nrxn1;Rab27b;Pten;Slc18a2;Cask;Atp6ap1	40
GOterms	GO:0051348	negative regulation of transferase activity	1.15794e-07	5.11322e-06	3.25983e-06	Terf1;Smyd3;Dusp10;Phpt1;Abl1;Dusp19;Src;Dbndd2;Fabp4;Cep85;Ephb2;Prkag2;Uchl1;Rpl5;Cav1;Gsk3a;Nup62;Smpd1;Dbndd1;Cbl;Pml;Fbxo5;Sirt1;Midn;Pik3ip1;Cdk5rap3;Cd300a;Chmp6;Psen1;Akt1;Dtnbp1;Eif4a2;Daxx;Kat2b;Pot1b;Mllt1;Men1;Gnaq;Pten	39
GOterms	GO:0043414	macromolecule methylation	1.18378e-07	5.1883e-06	3.30769e-06	Smyd3;Parp1;Trdmt1;Nsun6;Mettl8;Fam98b;Rbm15;Zmpste24;Ezh2;Thumpd3;Atf7ip;Fbl;Prmt1;Ramac;Coprs;Ash2l;Dnmt1;Carm1;Fdxacb1;Bend3;Prdm1;Dot1l;Suz12;Ppm1d;Dnmt3a;Meg3;Akt1;Dimt1;Setdb2;Trmt12;Kansl2;Tfb1m;Ehmt2;Kmt5b;Mecp2	35
GOterms	GO:0019439	aromatic compound catabolic process	1.19303e-07	5.19013e-06	3.30886e-06	Eloc;Dhx9;Upf2;Fbh1;Trdmt1;Endog;Ada;Exosc9;Smg5;Mov10;Magoh;Elavl4;Ybx1;Ago3;Ago4;Zcchc17;Mtor;Dffb;Hnrnpd;Pan3;Pon2;Igf2bp3;Lsm5;Cnot3;Pde2a;Ampd3;Tnrc6a;Fus;Lsm4;Lsm6;Rnaseh2a;Zpr1;Acat1;Mthfs;Xrn1;Moxd1;Dna2;Cirbp;Lsm7;Pnpt1;Tnrc6c;Cant1;Tent2;Pelo;Cdadc1;Dis3;Rida;Pabpc1;Tnrc6b;Igf2bp2;Rnaset2a;Lsm2;Khsrp;Zfp36l2;Ctif;Rnaseh2c;Dkc1;Nbdy	58
GOterms	GO:0042752	regulation of circadian rhythm	1.20484e-07	5.20298e-06	3.31705e-06	Per2;Parp1;Prox1;Ada;Nlgn1;Kcna2;Lepr;Mtor;Per3;Clock;Hnrnpd;Ezh2;Crtc1;Sin3a;Pml;Sirt6;Adcy1;Mapk9;Mapk8;Piwil2;Csnk1e;Fbxl17;Hdac3;Ppp1ca;Btrc	25
GOterms	GO:0045786	negative regulation of cell cycle	1.25367e-07	5.3743e-06	3.42628e-06	Prox1;Abl1;Spc25;Atf2;Trp53bp1;Rbl1;Sox2;Cenpe;Npr2;Rps6;Mfn2;Cdk6;Cdk5;Clock;Taok3;Znhit1;Taf6;Mad1l1;Brca2;Casp2;Ezh2;Fgfr2;Brd7;Rbl2;Pml;Topbp1;Atrip;Ctdspl;Fbxo5;Epm2a;Heca;Dna2;Sirt1;Dot1l;Cdk5rap3;Foxn3;Ppp2r5c;Ppp1r13b;Trim35;Nr4a1;Klhl22;Btg3;Rps6ka2;Mapk14;Kifc1;Mad2l1bp;Kat2b;Zfp36l2;Apbb3;Men1;Incenp;Pten	52
GOterms	GO:1901361	organic cyclic compound catabolic process	1.28761e-07	5.47982e-06	3.49355e-06	Eloc;Dhx9;Upf2;Fbh1;Trdmt1;Endog;Ada;Exosc9;Smg5;Mov10;Magoh;Elavl4;Ybx1;Ago3;Ago4;Zcchc17;Mtor;Dffb;Ywhah;Hnrnpd;Pan3;Igf2bp3;Lsm5;Cnot3;Pde2a;Ampd3;Tnrc6a;Hsd3b7;Fus;Lsm4;Lsm6;Rnaseh2a;Zpr1;Acat1;Mthfs;Xrn1;Moxd1;Dna2;Cirbp;Lsm7;Pnpt1;Tnrc6c;Cant1;Cyp46a1;Tent2;Pelo;Cdadc1;Dis3;Rida;Pabpc1;Tnrc6b;Igf2bp2;Rnaset2a;Lsm2;Khsrp;Zfp36l2;Ctif;Rnaseh2c;Dkc1;Nbdy	60
GOterms	GO:0048639	positive regulation of developmental growth	1.32673e-07	5.57263e-06	3.55271e-06	Prox1;Anapc2;Slc23a2;Cdh4;Fdps;Mtor;Smurf1;Syt3;Igf1r;Picalm;Fgfr2;Insr;Pou4f2;Disc1;Ncam1;Sema7a;Rpl4;Pls1;Twf2;Golga4;Sirt1;Ntn1;Rps6kb1;Akt1;Sema4d;Atp8a2;Rims2;Ep300;Dscam;Dll1;Mapk14;Efna5;Shtn1;Mecp2;Cdkl5	35
GOterms	GO:0051258	protein polymerization	1.3284e-07	5.57263e-06	3.55271e-06	Arfgef1;Arpc2;Ssna1;Camsap1;Abl1;Fmn1;Fhdc1;Hax1;Mtor;Arpc3;Hip1r;Cav1;Clip3;Rps3;Cttn;Camsap3;Arhgef7;Pik3r2;Tppp3;Tpm1;Nck1;Twf2;Fbxo5;Nav3;Cobl;Flii;Gas7;Rangrf;Nin;Sptb;Evl;Tppp;Mapk8;Diaph3;Mzt1;Mtss1;Mlst8;Tubb4a;Spire1;Mecp2;Tmsb15b2	41
GOterms	GO:0048872	homeostasis of number of cells	1.35831e-07	5.6285e-06	3.58834e-06	Dyrk3;Aim2;Fh1;Itpkb;Abl1;Ada;Nbea;P2ry14;Rps6;Pde4b;Prdx1;Cdk6;Slc25a40;Nos3;Lyar;Znhit1;Hmgb1;Bpgm;Ezh2;Prmt1;Ampd3;Polb;Ikbkb;Hmgb2;Ccnb2;Map7;Foxo3;Cd24a;Tcf3;Zbtb7a;Rpa1;Cdk5rap3;Klhl10;Siva1;Akt1;Smad5;Rbfox2;Sp1;Bcl6;Bak1;Hmga1;Mapk14;Pknox1;Epas1;Rps14;Men1;Smarca2;Ldb1;Dock11;Slc25a5;G6pdx;Tsc22d3	52
GOterms	GO:0046700	heterocycle catabolic process	1.36088e-07	5.6285e-06	3.58834e-06	Eloc;Dhx9;Upf2;Fbh1;Trdmt1;Endog;Ada;Exosc9;Smg5;Mov10;Magoh;Elavl4;Ybx1;Ago3;Ago4;Zcchc17;Mtor;Dffb;Hnrnpd;Pan3;Igf2bp3;Lsm5;Cnot3;Pde2a;Ampd3;Tnrc6a;Fus;Lsm4;Lsm6;Rnaseh2a;Zpr1;Acat1;Mthfs;Xrn1;Dna2;Cirbp;Lsm7;Pnpt1;Tnrc6c;Cant1;Tent2;Pelo;Cdadc1;Dis3;Rida;Pabpc1;Tnrc6b;Igf2bp2;Rnaset2a;Lsm2;Khsrp;Zfp36l2;Ctif;Rnaseh2c;Dkc1;Nbdy	56
GOterms	GO:1903076	regulation of protein localization to plasma membrane	1.56777e-07	6.43882e-06	4.10494e-06	Tmbim1;Atp2b4;Ldlrap1;Ephb2;Cdk5;Dpp6;Clip3;Kcnj11;Picalm;Cln3;Pik3r2;Myo5a;Pls1;Atp2c1;Epm2a;Stx7;Sirt6;Grip1;Rack1;Rangrf;Akt1;Pik3r1;Nrxn1;Sorbs1	24
GOterms	GO:1904375	regulation of protein localization to cell periphery	1.67774e-07	6.84262e-06	4.36237e-06	Tmbim1;Atp2b4;Tnik;Nbea;Ldlrap1;Ephb2;Cdk5;Dpp6;Clip3;Kcnj11;Picalm;Cln3;Hras;Pik3r2;Map2k1;Myo5a;Pls1;Atp2c1;Epm2a;Stx7;Sirt6;Grip1;Rack1;Rangrf;Akt1;Pik3r1;Nrxn1;Sorbs1	28
GOterms	GO:0031331	positive regulation of cellular catabolic process	1.75401e-07	7.10434e-06	4.52922e-06	Rnf152;Dhx9;Endog;Exosc9;Foxo1;Mov10;C9orf72;Ybx1;Mtor;Kdr;Hnrnpd;Pan3;Hmgb1;Cnot3;Gsk3a;Akt2;Supt5;Svip;Trim68;Tnrc6a;Insr;Scoc;Ldlr;Map2k1;Epm2a;Foxo3;Sirt1;Pnpt1;Ulk2;Wipi1;Tnrc6c;Psen1;Esrrb;Plk2;Snx18;Rida;Pabpc1;Tnrc6b;App;Mlst8;Wdr24;Kat2b;Khsrp;Zfp36l2;Atg2a;Acsl5;Slc25a5	47
GOterms	GO:0048593	camera-type eye morphogenesis	1.92663e-07	7.75005e-06	4.94088e-06	Crygb;Prox1;Sox2;Ephb2;Mfn2;Kdr;Flt1;Ift122;Grcc10;Grk1;Nectin1;Stra6;Prdm1;Meis1;Vsx2;Nrl;Atp8a2;Atf4;Sp1;Arl6;Hmgn1;Dscam;Dll1;Bak1;Ring1;Six3;Zeb1;Pde6c	28
GOterms	GO:0061982	meiosis I cell cycle process	1.97109e-07	7.82176e-06	4.9866e-06	Mybl1;Terf1;Fmn2;Cenpe;Ccne2;Rad54b;Rad54l;Ago4;Sun1;Brca2;Rad51ap1;Ccne1;Ing2;Syce2;Ccnb2;Topbp1;Fbxo5;Meikin;Psmc3ip;Tdrd9;Cks2;Rmi1;Piwil2;Dmc1;Espl1;Ehmt2	26
GOterms	GO:0099175	regulation of postsynapse organization	1.97109e-07	7.82176e-06	4.9866e-06	Ngef;Tanc1;Nlgn1;Mfn1;Lrp8;Ephb2;Mfn2;Cdk5;Rheb;Numbl;Lrrc4b;Disc1;Sema3f;Marcks;Cdk5r1;Tanc2;Psen1;Rps6ka5;Akt1;Dtnbp1;Dnm1l;App;Nrxn1;Pten;Cask;Cdkl5	26
GOterms	GO:0072594	establishment of protein localization to organelle	2.12535e-07	8.34394e-06	5.31951e-06	Tram1;Terf1;Hspd1;Stam;Atf2;Romo1;Kcnq2;Pex5l;Lmna;Sort1;Tram1l1;Sec61b;Mfn2;Vps37b;Ran;Fis1;Smurf1;Brca2;Hk2;Ift122;Phb2;Gsk3a;Nup62;Folr2;Pik3r2;Acd;Cbl;Zpr1;Pml;Epm2a;Hk1;Sirt6;Ppp3r1;Rangrf;Rab10;Psen1;Akt1;Ryr2;Vps41;Pik3r1;Ipo5;Cct5;Stk3;Ep300;Vps8;Mapk14;Pot1b;Six3;Srp19;Hdac3;Ppp2r2b;Timm21;Nutf2-ps1;Dkc1;Timm8a1;Arxes2	56
GOterms	GO:0050770	regulation of axonogenesis	2.13109e-07	8.34394e-06	5.31951e-06	Anapc2;Chn1;Cdh4;Ephb2;Cdk5;Smurf1;Plxna1;Picalm;Pou4f2;Disc1;Sema7a;Rpl4;Map2k1;Twf2;Sema3f;Golga4;Ulk2;Ntn1;Nin;Psen1;Sema4d;Ep300;Plxnb2;Robo2;Dscam;Metrn;Efna5;Pten;Shtn1;Xk;Cdkl5	31
GOterms	GO:1905037	autophagosome organization	2.16856e-07	8.43441e-06	5.37719e-06	Pikfyve;Atg4b;Synpo2;C9orf72;Atg4c;Ephb2;Mfn2;Mtor;Smurf1;Arfip2;Cln3;Ulk3;Epm2a;Atg5;Ulk2;Gabarap;Ift20;Wipi1;Psen1;Atg2b;Snx18;Tmem39a;Ehmt2;Atg2a	24
GOterms	GO:0000045	autophagosome assembly	2.39298e-07	9.24605e-06	5.89463e-06	Pikfyve;Atg4b;Synpo2;C9orf72;Atg4c;Ephb2;Mfn2;Mtor;Smurf1;Arfip2;Ulk3;Epm2a;Atg5;Ulk2;Gabarap;Ift20;Wipi1;Psen1;Atg2b;Snx18;Tmem39a;Ehmt2;Atg2a	23
GOterms	GO:0043523	regulation of neuron apoptotic process	2.54007e-07	9.75024e-06	6.21606e-06	Hspd1;Parp1;Nsmf;Abl1;Nr4a2;Atf2;Mybl2;Kcnb1;Pik3ca;Hdgf;Jun;Mtor;Cdk5;Kdr;Fis1;Casp2;Gsk3a;Cln3;Hras;Sct;Grk1;Cx3cl1;Zpr1;Sirt1;Cdc34;Cpeb4;Cdk5r1;Pycr1;Psen1;Itga1;Kcnma1;Mapk8;Pou4f1;Atf4;Faim2;App;Sod2;Pdpk1;Hdac3;Ppp2r2b;Mecp2;G6pdx;Cited1	43
GOterms	GO:0045739	positive regulation of DNA repair	2.62403e-07	1.00071e-05	6.37983e-06	Eya1;Uchl5;Dhx9;Fmn2;Fh1;Parp1;Pcna;Hmgb1;Ruvbl1;Rad51ap1;Rps3;Ino80e;Fus;Brd7;Sirt1;Sirt6;Ube2n;Yeats4;Mbtd1;Pbrm1;Arid2;Hdgfl2;Spire1;Kmt5b;Smarca2	25
GOterms	GO:1901874	negative regulation of post-translational protein modification	2.73095e-07	1.03477e-05	6.59694e-06	Per2;Cops9;Abl1;Pias3;Svbp;Mtor;Cdk5;Rpl5;Cav1;Rps3;Rasd2;Fbxo5;Atg5;Nxn;Psen1;Akt1;Peli3;Rela;Bex2;Bex1;Bex3	21
GOterms	GO:0031507	heterochromatin formation	2.79575e-07	1.05253e-05	6.71017e-06	Hat1;Lmna;Hdac1;Hmgb1;Ezh2;Atf7ip;Dnmt1;Sin3a;Bend3;Sirt1;Lmnb2;Sirt6;Suz12;Ppm1d;H3f3b;Dnmt3a;Tasor;Setdb2;Bcl6;Mecp2	20
GOterms	GO:0021859	pyramidal neuron differentiation	2.86261e-07	1.07084e-05	6.8269e-06	Slc4a10;Kcnq2;Dclk2;Fgfr2;Unc5d;Disc1;Uqcrq;Zmiz1;Bcl6	9
GOterms	GO:0060996	dendritic spine development	3.53815e-07	1.31516e-05	8.38454e-06	Ngef;Nlgn1;Mfn1;Lrp8;Ephb2;Mfn2;Mtor;Cdk5;Epha5;Disc1;Marcks;Llph;Arf1;Cdk5r1;Tanc2;Psen1;Dtnbp1;Plk2;Pbrm1;Dnm1l;Spire1;Pten;Cask;Mecp2;Cdkl5	25
GOterms	GO:0007015	actin filament organization	3.63606e-07	1.34306e-05	8.56237e-06	Arfgef1;Arpc2;Fmn2;Prox1;Abl1;Fmn1;Src;Sdc4;Pik3ca;Fhdc1;Hax1;Tpm3;Synpo2;C9orf72;Tgfbr1;Marcksl1;Wnt4;Mtor;Wdr1;Arpc3;Rhof;Hip1r;Arpin;Arfip2;Swap70;Mical2;Cttn;Pik3r2;Cx3cl1;Tpm1;Myo5a;Pls1;Nck1;Twf2;Marcks;Cobl;Arf1;Flii;Gas7;Coro6;Sptb;Evl;Elmo1;Cap2;Pik3r1;Gmfb;Diaph3;Mtss1;Coro7;Tagln3;Mlst8;Plekhh2;Dpysl3;Spire1;Sorbs1;Shtn1;Tmsb15b2	57
GOterms	GO:0050678	regulation of epithelial cell proliferation	3.90508e-07	1.43341e-05	9.1384e-06	Eya1;Dusp10;Prox1;Egfl7;Atf2;Srsf6;Ift52;Sulf2;Hey1;Cyp7b1;Sox2;Wdr77;Egf;B4galt1;Tgfbr1;Jun;Rap1gap;Mtor;Cdk6;Kdr;Flt1;Hmgb1;Brca2;Cav1;Fmc1;Ift122;Phb2;Emc10;Fgfr2;Hras;Hmgb2;Cdh13;Hyal1;Sirt1;Sirt6;Serpinf1;Suz12;Synj2bp;Akt1;Ptch1;Rida;Stk3;Mtss1;Nr4a1;Sp1;Eaf2;Hmgn1;Mta3;Zeb1;Men1;Pten;Cask;Gpc3	53
GOterms	GO:0006397	mRNA processing	4.09006e-07	1.49198e-05	9.51183e-06	Khdrbs2;Ncl;Snrpe;Dhx9;Kin;Hnrnpa3;Aar2;Srsf6;Cstf1;Celf3;Rprd2;Wdr77;Rbm15;Rngtt;Magoh;Elavl4;Ybx1;Ssu72;Arl6ip4;Bud31;Pan3;Lsm5;Sympk;Hnrnpl;Rbm42;Snrpa1;Ramac;Lsm4;Rbmxl1;Lsm6;Cwc15;Ubl5;Zpr1;Sf3b5;Cirbp;Sf3a2;Lsm7;Zbtb7a;Snrpf;Pnpt1;Dhx8;Eftud2;Alyref;Gemin2;Tent2;Pabpc1;Rbfox2;Snu13;Pus7l;Ess2;App;Scaf8;Lsm2;Dus3l;Khsrp;Rbm27;Cstf2;Rbm41;Gemin8	59
GOterms	GO:0048813	dendrite morphogenesis	4.38925e-07	1.59124e-05	1.01446e-05	Ngef;Nsmf;Anapc2;Nlgn1;Tnik;Mfn1;Celsr2;Lrp8;Elavl4;Ephb2;Mfn2;Cdk5;Ywhah;Epha5;Numbl;Picalm;Kndc1;Marcks;Grip1;Cdk5r1;Tanc2;Dtnbp1;Sema4d;Mapk8;Rbfox2;Dnm1l;Dscam;Tbc1d24;Pten;Cask;Cdkl5	31
GOterms	GO:0106027	neuron projection organization	4.57833e-07	1.6496e-05	1.05167e-05	Ngef;Tanc1;Nlgn1;Mfn1;Lrp8;Ephb2;Mfn2;Cdk5;Epha5;Igf1r;Cttn;Insr;Pls1;Marcks;Arf1;Cdk5r1;Tanc2;Psen1;Dtnbp1;Dnm1l;App;Pten;Cask	23
GOterms	GO:0050773	regulation of dendrite development	4.66299e-07	1.66986e-05	1.06459e-05	Nsmf;Anapc2;Abl1;Tnik;Mfn1;Lrp8;Elavl4;Ephb2;Mfn2;Ywhah;Ezh2;Gsk3a;Numbl;Cyth2;Kndc1;Crtc1;Carm1;Marcks;Grip1;Cobl;Sez6;Sema4d;Dnm1l;Tbc1d24;Cask;Cdkl5	26
GOterms	GO:0031929	TOR signaling	4.79252e-07	1.70585e-05	1.08753e-05	Rnf152;Dyrk3;Endog;Gpr155;Src;Pik3ca;Fnip2;Lamtor2;C9orf72;Rps6;Zmpste24;Mtor;Rheb;Kdr;Dgkq;Lamtor4;Gsk3a;Wdr59;Disc1;Epm2a;Sirt1;Ube2d1;Ube2n;Rps6kb1;Akt1;Ep300;Klhl22;Mlst8;Wdr24;Hdac3	30
GOterms	GO:0140013	meiotic nuclear division	5.0201e-07	1.77609e-05	1.13231e-05	Mybl1;Terf1;Aspm;Fmn2;Cenpe;Ccne2;Rad54b;Npr2;Rad54l;Ago4;Wnt4;Sun1;Brca2;Rad51ap1;Ccne1;Ing2;Syce2;Ccnb2;Topbp1;Fbxo5;Meikin;Psmc3ip;Tdrd9;Cks2;Rmi1;Piwil2;Dmc1;Espl1;Rps6ka2;Ehmt2;Spire1;Incenp;Pten	33
GOterms	GO:0007051	spindle organization	5.53967e-07	1.94817e-05	1.24202e-05	Aspm;Spc25;Mybl2;Sass6;Cenpe;Chmp5;Tacc3;Sbds;Ccdc61;Wdr62;Nup62;Rps3;Tacc2;Dctn6;Ccnb2;Fbxo5;Chmp6;Tbce;Tppp;Plk2;Mzt1;Espl1;Ranbp1;Kifc1;Tubb5;Hdac3;Eml3;Incenp;Pten;Haus7;Mecp2	31
GOterms	GO:0006119	oxidative phosphorylation	6.13811e-07	2.11324e-05	1.34725e-05	Cox5b;Ndufs1;Ndufa10;Sdhc;Ndufc1;Stoml2;Ndufs5;Slc25a33;Ndufb2;Cycs;Ndufa3;Pde2a;Coq7;Cox5a;Afg1l;Ndufa12;Uqcrq;Uqcrfs1;Uqcrb;Cox7c;Ndufa6;Ndufb4;Slc25a23;Cox8a;Sdhaf2;Cox7b	26
GOterms	GO:0051592	response to calcium ion	6.13811e-07	2.11324e-05	1.34725e-05	Itpkb;Kcnb1;Kcnq2;Nlgn1;Syt11;Jun;Clic4;Hnrnpd;Slc25a13;Cav1;Syt5;Fosb;Syt3;Smpd1;Syt9;Fus;Jund;Plcd1;Ryr2;Kcnma1;Ep300;App;Slc25a23;Calm2;Nrxn1;Rasgrp2	26
GOterms	GO:0022604	regulation of cell morphogenesis	6.14743e-07	2.11324e-05	1.34725e-05	Anapc2;Camsap1;Fmnl2;Slc23a2;Src;Tnik;Mfn1;Plekho1;Mov10;Lrp8;Zmpste24;Ago4;Ephb2;Mfn2;Wdr1;Kdr;Smurf1;Plxna1;Numbl;Wtip;Syt3;Picalm;Myo9a;Tpm1;Marcks;Grip1;Mapk9;Gas7;Sema4d;Rims2;Parvb;Plxnb2;Dnm1l;Tbc1d24;Efna5;Pten;Cask;Mecp2;Cdkl5	39
GOterms	GO:0016311	dephosphorylation	6.15298e-07	2.11324e-05	1.34725e-05	Eya1;Mgat5;Dusp12;Dusp10;Nsmf;Phpt1;Dusp19;Src;Smg5;Rngtt;Ptpru;Rpl5;Ppp1r35;Thnsl2;Ppm1n;Uri1;Smpd1;Swap70;Ikbkb;Dusp26;Nck1;Epm2a;Plpp2;Ppp1r12a;Tns3;Ppp3r1;Ppm1d;Cdk5rap3;Cd300a;Ppp2r5c;Sema4d;Cdc14b;Vcan;Itga2;Itga1;Ppp1r11;Calm2;Ppp2r2b;Ppp6r3;Ppp1ca;Sdhaf2;Pten;Btrc;Dusp5	44
GOterms	GO:0006163	purine nucleotide metabolic process	6.26017e-07	2.13756e-05	1.36275e-05	Ndufs1;Idh1;Ndufa10;Sdhc;Parp1;Rd3;Idh3b;Ada;Mfn1;Ndufc1;Stoml2;Npr2;Ndufs5;Mtor;Pgd;Nos3;Ran;Mdh2;Fis1;Slc25a13;Ndufb2;Ndufa3;Mcee;Pde2a;Ampd3;Far1;Taldo1;Atp6v1b2;Pgls;Dlat;Acat1;Idh3a;Map2k1;Clpx;Bend3;Slc25a16;Ndufa12;Cs;Adcy1;Prpsap2;Pfas;Gucy2e;Acaca;Dcxr;Tkt;Ndufa6;Dnm1l;Ndufb4;Mlst8;Guca1b;Eno1b;Pank1;Acsl5;G6pdx	54
GOterms	GO:0061387	regulation of extent of cell growth	6.35276e-07	2.15663e-05	1.37492e-05	Anapc2;Abl1;Ttl;Cdh4;Cdk5;Smurf1;Mgll;Cttn;Pou4f2;Disc1;Sin3a;Sema7a;Rpl4;Twf2;Sema3f;Golga4;Ulk2;Ntn1;Sema4d;Ep300;Dscam;Efna5;Shtn1;Cdkl5	24
GOterms	GO:0062013	positive regulation of small molecule metabolic process	6.84402e-07	2.31005e-05	1.47273e-05	Nr1h3;Src;Foxo1;Fdps;Scp2;Wnt4;Mtor;Nos3;Por;Hmgb1;Akt2;Nr1h2;Klhl25;Insr;Gpt2;Map2k1;Plcd1;Bend3;Sirt1;Mapk9;Psen1;Esrrb;Akt1;Clybl;App;Mlst8;Kat2b;Eno1b;Sorbs1;Acsl5	30
GOterms	GO:0050885	neuromuscular process controlling balance	7.03795e-07	2.36194e-05	1.5058e-05	Abl1;Sox2;Tpp1;Cln3;Pou4f2;Jph3;Herc1;Myo5a;Gm2a;Abr;Gaa;Pde8b;Kcnma1;Pou4f1;Rbfox2;App;Nrxn1	17
GOterms	GO:0010506	regulation of autophagy	7.09794e-07	2.36853e-05	1.51001e-05	Rnf152;Endog;Foxo1;C9orf72;Acer2;Lepr;Zmpste24;Mtor;Kdr;Hmgb1;Gsk3a;Supt5;Svip;Trim68;Cln3;Cttn;Fkbp8;Pik3r2;Scoc;Keap1;Ulk3;Map2k1;Herc1;Epm2a;Foxo3;Atg5;Sirt1;Ulk2;Wipi1;Akt1;Plk2;Snx18;Ep300;Dnm1l;Klhl22;Tmem39a;Mlst8;Wdr24;Ehmt2;Atg2a;Slc25a5	41
GOterms	GO:0032543	mitochondrial translation	7.35357e-07	2.42643e-05	1.54692e-05	Mrpl15;Mrps9;Iars2;Mettl8;Mrps5;Mrps26;Mrps21;Wars2;Mrpl50;Malsu1;Mrpl53;Mrpl51;Mrpl23;Mrpl4;Mrpl3;Lars2;Qrsl1;Mrps23;Mrpl27;Coa3;Mrpl32;Mrps6;Mrpl28;Mrpl14	24
GOterms	GO:0021700	developmental maturation	7.35408e-07	2.42643e-05	1.54692e-05	Farp2;Cntn2;Nfasc;Anapc2;Nr4a2;Kcnb1;Kcnq2;Nlgn1;Wdr77;Unc13b;Npr2;Mtor;Kdr;Brca2;Pou2f2;Picalm;Dlg2;Dchs1;Atp6v1b2;Mmp2;Cngb1;Cbfb;Atp6v0d1;Disc1;Snx19;Myo5a;Fbxo5;Foxo3;Ank3;Zbtb7a;Sez6;Cdk5r1;Psen1;Akt1;Sema4d;Kcnma1;Dleu2;Dmc1;App;Rps6ka2;Atp6v1g2;Six3;Epas1;Nrxn1;Gnaq;Pten;Mecp2;Atp6ap1;G6pdx	49
GOterms	GO:0051099	positive regulation of binding	7.79789e-07	2.55849e-05	1.63111e-05	Dhx9;Parp1;Edf1;Abl1;Egf;Txn1;Zfp618;Mfn2;Cdk5;Eif2b4;Hip1r;Ran;Hmgb1;Cav1;Arhgef7;Hmgb2;Pou4f2;Acd;Tns3;Eif2s1;Psen1;Plk2;Itga2;Pou4f1;Stk3;Mfng;Ep300;App;Plcl2;Kat2b;Ide	31
GOterms	GO:0071560	cellular response to transforming growth factor beta stimulus	7.84731e-07	2.5604e-05	1.63233e-05	Parp1;Src;Tgfbr1;Jun;Hdac1;Nos3;Yes1;Smurf1;Cav1;Sox5;Igf1r;Furin;Snx25;Ing2;Wwox;Dnmt1;Sin3a;Pml;Onecut1;Sirt1;Zbtb7a;Sap30l;Smurf2;Tnrc6c;Smad5;Zmiz1;Ep300;Vasn;Zfp36l2;Zeb1;Nrep;Ldlrad4;Smad4;Fam89b;Men1;Cited1	36
GOterms	GO:0007224	smoothened signaling pathway	8.09378e-07	2.62623e-05	1.6743e-05	Uchl5;Hhat;Ssna1;Ift52;Por;Gpc2;Ift122;Tulp3;Map3k10;Scube2;Wdr11;Fgfr2;Fkbp8;Zfp423;Dync2h1;Ulk3;Tmem17;Rack1;B9d1;Rab34;Ift20;Ptch1;Ift27;Arl6;Ift140;Fbxl17;Gpc3;Zic3	28
GOterms	GO:0030516	regulation of axon extension	8.24774e-07	2.66148e-05	1.69677e-05	Anapc2;Abl1;Ttl;Cdh4;Cdk5;Smurf1;Mgll;Cttn;Pou4f2;Disc1;Sin3a;Sema7a;Rpl4;Twf2;Sema3f;Golga4;Ntn1;Sema4d;Ep300;Dscam;Shtn1;Cdkl5	22
GOterms	GO:0032204	regulation of telomere maintenance	8.39843e-07	2.6953e-05	1.71833e-05	Terf1;Uchl5;Parp1;Src;Smg5;Lmna;Hnrnpd;Ruvbl1;Ercc1;Ino80e;Acd;Terf2;Terf2ip;Pml;Sirt6;Ctc1;Ten1;Cct5;Pot1b;Dkc1	20
GOterms	GO:0090150	establishment of protein localization to membrane	8.60123e-07	2.74538e-05	1.75026e-05	Tram1;Pikfyve;Arpc2;Zdhhc12;Romo1;Kcnb1;Arfrp1;Pdzk1;Tram1l1;Sec61b;Cdk5;Vps37b;Rabgef1;Fis1;Akt2;Emc10;Folr2;Cln3;Hras;Atp2c1;Golga4;Cd24a;Ank3;Grip1;Rack1;Vamp2;Trarg1;Rab34;Cdk5r1;Cacnb1;Rab10;Emc9;Arl6;Rab31;Prepl;Srp19;Golga7b;Atp6ap1	38
GOterms	GO:0006402	mRNA catabolic process	8.65345e-07	2.74712e-05	1.75137e-05	Dhx9;Upf2;Exosc9;Smg5;Mov10;Magoh;Elavl4;Ybx1;Ago3;Ago4;Mtor;Hnrnpd;Pan3;Igf2bp3;Lsm5;Cnot3;Tnrc6a;Fus;Lsm4;Lsm6;Xrn1;Cirbp;Lsm7;Pnpt1;Tnrc6c;Tent2;Pelo;Rida;Pabpc1;Tnrc6b;Igf2bp2;Lsm2;Khsrp;Zfp36l2;Ctif;Nbdy	36
GOterms	GO:0050680	negative regulation of epithelial cell proliferation	9.154e-07	2.8904e-05	1.84272e-05	Dusp10;Atf2;Ift52;Sox2;Wdr77;B4galt1;Tgfbr1;Rap1gap;Cdk6;Flt1;Brca2;Cav1;Ift122;Phb2;Fgfr2;Serpinf1;Suz12;Synj2bp;Ptch1;Rida;Stk3;Mtss1;Eaf2;Zeb1;Men1;Pten;Cask;Gpc3	28
GOterms	GO:0007292	female gamete generation	9.48999e-07	2.98047e-05	1.90013e-05	Aspm;Fmn2;Src;Wdr77;Cenpe;Npr2;Rps6;Magoh;Paqr7;Wnt4;Nos3;Brca2;Ercc1;Ccnb2;Fbxo5;Foxo3;Sirt1;Meikin;Sebox;H3f3b;Akt1;Zmiz1;Piwil2;Dmc1;Nrip1;Rps6ka2;Ehmt2;Spire1;Pten	29
GOterms	GO:0050890	cognition	1.04464e-06	3.26339e-05	2.08051e-05	Chst10;Abl1;Nr4a2;Tanc1;Gpr155;Meis2;Kcnq2;Cyp7b1;Syt11;Jun;Elavl4;B4galt2;Ephb2;Mtor;Cdk5;Setd5;Grcc10;Trpm4;Gabrb3;Grm5;Picalm;Cln3;Ric8a;Sct;Vdac3;Crtc1;Jph3;Ldlr;Ncam1;Stra6;Nptn;Epm2a;Adcy1;Gm2a;Serpinf1;Ift20;Mettl23;Psen1;Pde8b;Plk2;Gmfb;Ep300;App;Ehmt2;Nrxn1;Pten;Mecp2	47
GOterms	GO:0017148	negative regulation of translation	1.05948e-06	3.29224e-05	2.0989e-05	Ncl;Dhx9;Exosc9;Mov10;Eif4e;Ybx1;Ago3;Ago4;Tyms;Hnrnpd;Pan3;Malsu1;Gapdh;Cnot3;Wtip;Rps3;Tnrc6a;Pml;Parp16;Xrn1;Ifrd2;Pnpt1;Cpeb4;Rack1;Tnrc6c;Eif2s1;Enc1;Rida;Pabpc1;Tnrc6b;Igf2bp2;Khsrp;Zfp36l2	33
GOterms	GO:0031397	negative regulation of protein ubiquitination	1.08854e-06	3.36473e-05	2.14511e-05	Per2;Abl1;Svbp;Mtor;Cdk5;Rpl5;Cav1;Rps3;Rasd2;Fbxo5;Atg5;Nxn;Psen1;Akt1;Peli3;Bex2;Bex1;Bex3	18
GOterms	GO:0008340	determination of adult lifespan	1.13847e-06	3.4808e-05	2.21911e-05	Kcnq2;Rad54b;Rad54l;Zmpste24;Prdm2;Ercc1;Kcnj11;Coq7;Wrn;Sirt6;Hdac9;Meg3;Atp8a2;Msh6	14
GOterms	GO:0007411	axon guidance	1.15572e-06	3.4808e-05	2.21911e-05	Cntn2;Nfasc;Lhx2;Chn1;Cdh4;Ephb2;Cdk5;Gbx1;Epha5;Plxna1;Lrtm2;Unc5d;Pou4f2;Nectin1;Ncam1;Sema7a;Nptn;Sema3f;Mypn;Ank3;Arhgef25;B3gnt2;Ntn1;Cdk5r1;Evl;Sema4d;Ptch1;Lrtm1;Plxnb2;Cntn1;Epha6;Robo2;App;Dscam;Efna5;Smad4	36
GOterms	GO:0016072	rRNA metabolic process	1.15572e-06	3.4808e-05	2.21911e-05	Ncl;Rpl35;Polr1b;Top1;Rps21;Exosc9;Nol6;Rps6;Rps8;Mtor;Nop14;Lyar;Rpl5;Sbds;Fbl;Rps16;Pop4;Eri1;Lsm6;Mphosph6;Fdxacb1;Xrn1;Rps27rt;Pwp1;Nsa2;Dimt1;Pelo;Dis3;Snu13;Tfb1m;Rps28;Rrp36;Kat2b;Wdr74;Npm3;Dkc1	36
GOterms	GO:0071559	response to transforming growth factor beta	1.15572e-06	3.4808e-05	2.21911e-05	Parp1;Src;Tgfbr1;Jun;Hdac1;Nos3;Yes1;Smurf1;Cav1;Sox5;Igf1r;Furin;Snx25;Ing2;Wwox;Dnmt1;Sin3a;Pml;Onecut1;Sirt1;Zbtb7a;Sap30l;Smurf2;Tnrc6c;Smad5;Zmiz1;Ep300;Vasn;Zfp36l2;Zeb1;Nrep;Ldlrad4;Smad4;Fam89b;Men1;Cited1	36
GOterms	GO:0097485	neuron projection guidance	1.15572e-06	3.4808e-05	2.21911e-05	Cntn2;Nfasc;Lhx2;Chn1;Cdh4;Ephb2;Cdk5;Gbx1;Epha5;Plxna1;Lrtm2;Unc5d;Pou4f2;Nectin1;Ncam1;Sema7a;Nptn;Sema3f;Mypn;Ank3;Arhgef25;B3gnt2;Ntn1;Cdk5r1;Evl;Sema4d;Ptch1;Lrtm1;Plxnb2;Cntn1;Epha6;Robo2;App;Dscam;Efna5;Smad4	36
GOterms	GO:2001251	negative regulation of chromosome organization	1.18506e-06	3.55096e-05	2.26384e-05	Terf1;Parp1;Spc25;Src;Cenpe;Mad1l1;Ercc1;Acd;Terf2;Terf2ip;Pml;Fbxo5;Ctc1;H3f3b;Ten1;Sub1;Klhl22;Mad2l1bp;Pot1b;Incenp	20
GOterms	GO:0097191	extrinsic apoptotic signaling pathway	1.21095e-06	3.6101e-05	2.30154e-05	Eya1;Tmbim1;Itga6;Src;Lmna;Mllt11;Sort1;Tgfbr1;Cav1;Casp2;Htra2;Gsk3a;Cttn;Hmgb2;Cx3cl1;Wwox;Pml;Foxo3;Gabarap;Rffl;Rps6kb1;Siva1;Zmynd11;Pik3r1;Stk3;Faim2;App;Bak1;Daxx;Ppp1ca;Peli3;Rela;Pten;Acsl5;Bex3	35
GOterms	GO:0048732	gland development	1.22651e-06	3.63803e-05	2.31935e-05	Prox1;Upf2;Abl1;Atf2;Src;Ada;Sulf2;Tfap2c;Cyp7b1;Pik3ca;Sox2;Wdr77;Egf;Nfkb1;Tgfbr1;Jun;Zmpste24;Wnt4;Rap1gap;Tbx3;Mad1l1;Brca2;Cav1;Ezh2;Plxna1;Phb2;Igf1r;Fgfr2;Insr;Polb;Mmp2;Stra6;Pml;Map2k1;Ccnb2;Onecut1;Cobl;Ntn1;Ctc1;Serpinf1;Cdk5rap3;Psen1;Meg3;Ptch1;Hesx1;Ly6e;Sp1;Eaf2;Sod2;Hmga1;Lbh;Six3;Smad4;Rela;Pten;Btrc;Zic3	57
GOterms	GO:0048545	response to steroid hormone	1.27107e-06	3.73249e-05	2.37958e-05	Idh1;Smyd3;Parp1;Nr1h3;Src;Cyp7b1;Eif4e;Hdac1;Paqr7;Padi2;Ywhah;Clock;Por;Hmgb1;Cav1;Phb2;Gsk3a;Uri1;Trim68;Hmgb2;Pou4f2;Carm1;Map2k1;Sirt1;Zbtb7a;Rps6kb1;Strn3;Esrrb;Pik3r1;Zmiz1;Rbfox2;Ep300;Calcoco1;Daxx;Lbh;Zfp36l2	36
GOterms	GO:2001234	negative regulation of apoptotic signaling pathway	1.27107e-06	3.73249e-05	2.37958e-05	Eya1;Tmbim1;Nr4a2;Itga6;Src;Lmna;Tgfbr1;Hdac1;Wnt4;Mfn2;Meis3;Uri1;Maz;Cttn;Ing2;Hmgb2;Cx3cl1;Map2k1;Sirt1;Il9r;Rack1;Atad5;Rffl;Rps6kb1;Pycr1;Psen1;Akt1;Zmynd11;Atf4;Faim2;Sod2;Bak1;Eno1b;Peli3;Rela;Slc25a5	36
GOterms	GO:0042063	gliogenesis	1.33303e-06	3.87777e-05	2.47219e-05	Nab1;Dusp10;Abl1;Mmp24;Lepr;Lrp8;Hdac1;Mfn2;Mtor;Cdk6;Cdk5;Rheb;Eif2b4;Wdr1;Sun1;Flt1;Ezh2;Hdac11;Sox5;Akt2;Ndn;Hras;Arhgef7;Cx3cl1;Disc1;Ldlr;Map2k1;Cspg5;Epm2a;Ppp3r1;Efemp1;Ntn1;Suz12;Cdk5r1;Syne2;Psen1;Akt1;Tppp;Vcan;Zmiz1;Ndrg1;Cntn1;Abcc1;App;Dll1;Metrn;Rela;Pten;Mecp2	49
GOterms	GO:0021953	central nervous system neuron differentiation	1.33375e-06	3.87777e-05	2.47219e-05	Prox1;Nr4a2;Slc4a10;Tfap2c;Sox2;Dclk2;Elavl4;Ephb2;Cdk5;Gbx1;Plxna1;Grcc10;Tulp3;Sox5;Fgfr2;Kndc1;Disc1;Dync2h1;Sin3a;Herc1;Uqcrq;Nin;Psen1;Spock1;Ptch1;Zmiz1;Pou4f1;Faim2;Nrxn1;Gnaq;Pten;Ldb1	32
GOterms	GO:1902075	cellular response to salt	1.35325e-06	3.91509e-05	2.49598e-05	Atp2b4;Itpkb;Kcnb1;Kcnq2;Fabp4;Nlgn1;Pik3ca;Syt11;Jun;Clic4;Syt5;Fosb;Gsk3a;Syt3;Trpm4;Dlg2;Smpd1;Syt9;Fus;Jund;Gna11;Cdk5r1;Ly6e;Daxx;Ehmt2;Slc25a23;Nrxn1;Rasgrp2;Gnaq;Sorbs1;Mecp2	31
GOterms	GO:0072521	purine-containing compound metabolic process	1.3817e-06	3.97781e-05	2.53597e-05	Ndufs1;Idh1;Ndufa10;Sdhc;Parp1;Rd3;Idh3b;Ada;Mfn1;Ndufc1;Stoml2;Npr2;Ndufs5;Mtor;Pgd;Nos3;Ran;Mdh2;Fis1;Slc25a13;Ndufb2;Ndufa3;Mcee;Pde2a;Ampd3;Far1;Taldo1;Atp6v1b2;Pgls;Dlat;Acat1;Idh3a;Map2k1;Clpx;Bend3;Slc25a16;Ndufa12;Cs;Adcy1;Prpsap2;Pfas;Gucy2e;Acaca;Dcxr;Slc17a3;Tkt;Ndufa6;Dnm1l;Ndufb4;Mlst8;Guca1b;Oard1;Eno1b;Pank1;Acsl5;G6pdx	56
GOterms	GO:0038202	TORC1 signaling	1.40224e-06	3.99774e-05	2.54867e-05	Rnf152;Dyrk3;Gpr155;Src;Fnip2;Lamtor2;C9orf72;Mtor;Rheb;Dgkq;Lamtor4;Wdr59;Ube2d1;Ube2n;Rps6kb1;Akt1;Ep300;Klhl22;Mlst8;Wdr24	20
GOterms	GO:0070828	heterochromatin organization	1.40224e-06	3.99774e-05	2.54867e-05	Hat1;Lmna;Hdac1;Hmgb1;Ezh2;Atf7ip;Dnmt1;Sin3a;Bend3;Sirt1;Lmnb2;Sirt6;Suz12;Ppm1d;H3f3b;Dnmt3a;Tasor;Setdb2;Bcl6;Mecp2	20
GOterms	GO:0051147	regulation of muscle cell differentiation	1.42912e-06	4.05468e-05	2.58498e-05	Lamc1;Prox1;Fdps;Ybx1;Mtor;Med28;Ezh2;Gsk3a;Tshz3;Fgfr2;Olfm2;Dnmt1;Sirt1;Maml1;Hdac5;Hdac9;Ep300;Sod2;Dll1;Mapk14;Daxx;Zeb1;Hdac3;Smad4;Pdcd4;Mecp2;G6pdx	27
GOterms	GO:0030099	myeloid cell differentiation	1.47499e-06	4.15792e-05	2.6508e-05	Farp2;Dyrk3;Rabgap1l;Itpkb;Meis2;Src;Hax1;Pias3;Rbm15;Rps6;Jun;Mtor;Cdk6;Slc25a40;Lyar;Wdr1;Tesc;Vps33a;Hmgb1;Bpgm;Prmt1;Hmgb2;Pou4f2;Cbfb;Pml;Foxo3;Ostm1;Sirt1;Tcf3;Zbtb7a;Meis1;Cdk5rap3;Psen1;Ninj1;Smad5;Cartpt;Pik3r1;Pou4f1;Rbfox2;Ep300;Sp1;Bcl6;App;Dll1;Hmga1;Mapk14;Pknox1;Tmem178;Epas1;Rps14;Ldb1;Slc25a5;Gpc3;Hmgb3;Atp6ap1;G6pdx	56
GOterms	GO:1990845	adaptive thermogenesis	1.48071e-06	4.15792e-05	2.6508e-05	Acadl;Per2;Fh1;Nr1h3;Fabp4;Slc25a44;Prkab2;Lepr;Oma1;Mfn2;Rheb;Ksr2;Cav1;Cnot3;Nr1h2;Igf1r;Sct;Zfp423;Acvr2b;Sirt6;Map2k6;Acot13;Atf4;Igf2bp2;Plcl2;Epas1;Hdac3;Slc25a5	28
GOterms	GO:0097061	dendritic spine organization	1.48674e-06	4.15792e-05	2.6508e-05	Ngef;Tanc1;Nlgn1;Mfn1;Lrp8;Ephb2;Mfn2;Cdk5;Epha5;Igf1r;Cttn;Insr;Marcks;Arf1;Cdk5r1;Tanc2;Dtnbp1;Dnm1l;App;Pten;Cask	21
GOterms	GO:0007611	learning or memory	1.5241e-06	4.2422e-05	2.70452e-05	Chst10;Abl1;Nr4a2;Tanc1;Meis2;Kcnq2;Cyp7b1;Syt11;Jun;Elavl4;B4galt2;Ephb2;Mtor;Cdk5;Trpm4;Gabrb3;Grm5;Picalm;Cln3;Ric8a;Sct;Vdac3;Crtc1;Jph3;Ldlr;Ncam1;Stra6;Nptn;Epm2a;Adcy1;Gm2a;Serpinf1;Ift20;Psen1;Pde8b;Plk2;Gmfb;Ep300;App;Ehmt2;Nrxn1;Pten;Mecp2	43
GOterms	GO:0106106	cold-induced thermogenesis	1.53656e-06	4.2567e-05	2.71377e-05	Acadl;Per2;Fh1;Nr1h3;Fabp4;Slc25a44;Prkab2;Lepr;Oma1;Mfn2;Rheb;Ksr2;Cav1;Cnot3;Nr1h2;Igf1r;Zfp423;Acvr2b;Sirt6;Map2k6;Acot13;Atf4;Igf2bp2;Plcl2;Epas1;Hdac3	26
GOterms	GO:0045787	positive regulation of cell cycle	1.56517e-06	4.3156e-05	2.75132e-05	Dyrk3;Prox1;Abl1;Meis2;Ttl;Plk4;Sass6;Egf;Cenpe;Eif4e;Npr2;Wnt4;Tbx3;Anapc7;Ppp1r35;Mad1l1;Hmgb1;Brca2;Ezh2;Chmp3;Phb2;Ncapd2;Rad51ap1;Nup62;Igf1r;Fgfr2;Insr;Cdc16;Zpr1;Sin3a;Hyal1;Fbxo5;Tcf3;Atad5;Rps6kb1;Akt1;Cdc14b;Piwil2;Ranbp1;App;Mad2l1bp;Kat2b;Mta3;Cdc23;Incenp;Mecp2	46
GOterms	GO:0009306	protein secretion	1.57331e-06	4.31779e-05	2.75272e-05	Per2;Capn10;Nr1h3;Nnat;Kcnb1;Foxo1;Ube2q1;Rap1gds1;Unc13b;Lepr;Svbp;Clock;Epha5;Nr1h2;Trpm4;Kcnj11;Syt9;Sirt3;Gnao1;Olfm2;Snx19;C2cd2l;Myo5a;Hmgn3;Acvr2b;Stxbp5;Sirt1;Gnaz;Midn;Gna11;Sirt6;Arf1;Rph3al;Rab34;Vsnl1;Lyst;Pde8b;Cartpt;Glud1;Sncg;Rims2;Ep300;Abat;Dnm1l;Kcnj6;Hmga1;Efna5;Apbb3;Gnaq;Slc18a2;Porcn;Cask	52
GOterms	GO:0034614	cellular response to reactive oxygen species	1.63179e-06	4.45746e-05	2.84176e-05	Crygd;Parp1;Endog;Abl1;Romo1;Src;Txn1;Jun;Prdx1;Nos3;Sod3;Ezh2;Rps3;Mmp2;Map3k5;Foxo3;Sirt1;Rack1;Mapk9;Akt1;Dhfr;Mapk8;Ep300;Sod2;Rela	25
GOterms	GO:0050905	neuromuscular process	1.67652e-06	4.55844e-05	2.90614e-05	Parp1;Abl1;Sox2;Npr2;Zmpste24;Mtor;Gbx1;Uchl1;Grcc10;Tshz3;Grin2d;Tpp1;Cln3;Pou4f2;Jph3;Stra6;Herc1;Myo5a;Gm2a;Abr;Gaa;Pde8b;Kcnma1;Atp8a2;Pou4f1;Rbfox2;Nr4a1;App;Nrxn1;Pten;Mecp2	31
GOterms	GO:0035592	establishment of protein localization to extracellular region	1.6851e-06	4.56063e-05	2.90754e-05	Per2;Capn10;Nr1h3;Nnat;Kcnb1;Foxo1;Ube2q1;Rap1gds1;Unc13b;Lepr;Svbp;Clock;Epha5;Nr1h2;Trpm4;Kcnj11;Syt9;Sirt3;Gnao1;Olfm2;Snx19;C2cd2l;Myo5a;Hmgn3;Acvr2b;Stxbp5;Sirt1;Gnaz;Midn;Gna11;Sirt6;Arf1;Rph3al;Rab34;Vsnl1;Lyst;Pde8b;Cartpt;Glud1;Sncg;Rims2;Ep300;Abat;Dnm1l;Kcnj6;Hmga1;Efna5;Apbb3;Gnaq;Slc18a2;Porcn;Cask	52
GOterms	GO:0046364	monosaccharide biosynthetic process	1.73865e-06	4.68398e-05	2.98618e-05	Per2;Foxo1;Crtc2;Lepr;Pgd;Dgkq;Mdh2;Slc25a13;Eno2;Gapdh;Gpt2;Sirt1;Sirt6;Aldoc;Slc25a10;Gulo;Slc39a14;Atf4;Ep300;Kat2b;G6pdx	21
GOterms	GO:0034470	ncRNA processing	1.8372e-06	4.9269e-05	3.14104e-05	Ncl;Trdmt1;Nsun6;Rpl35;Mettl8;Rps21;Exosc9;Ints8;Nol6;Rps6;Rps8;Zmpste24;Trit1;Ago3;Ago4;Nop14;Lyar;Rpl5;Sbds;Thumpd3;Fbl;Rps16;Pop4;Eri1;Lsm6;Mphosph6;Fdxacb1;Rps27rt;Trmt11;Pwp1;Pnpt1;Tdrd9;Akt1;Nsa2;Dimt1;Elp3;Piwil2;Dis3;Trmt12;Zc3h7b;Snu13;Tfb1m;Rps28;Rrp36;Kat2b;Dus3l;Wdr74;Npm3;Mecp2;Dkc1	50
GOterms	GO:0032970	regulation of actin filament-based process	1.91113e-06	5.10185e-05	3.25258e-05	Arfgef1;Arpc2;Capn10;Pam;Prox1;Abl1;Fmn1;Sdc4;Pik3ca;Hax1;Synpo2;C9orf72;Tgfbr1;Pde4b;Wnt4;Mfn2;Mtor;Wdr1;Epha5;Arpc3;Hip1r;Cav1;Trpm4;Arpin;Arfip2;Swap70;Hras;Cttn;Pik3r2;Cx3cl1;Tpm1;Nck1;Twf2;Arf1;Flii;Rangrf;Cdk5r1;Sptb;Evl;Ryr2;Pik3r1;Gmfb;Mtss1;Ep300;Mlst8;Efna5;Plekhh2;Smad4;Tmsb15b2	49
GOterms	GO:0043254	regulation of protein-containing complex assembly	1.93126e-06	5.13227e-05	3.27197e-05	Arfgef1;Terf1;Arpc2;Farp2;Camsap1;Zdhhc12;Abl1;Fmn1;Src;Fnip2;Syt11;Hax1;Unc13b;Mtor;Arpc3;Hip1r;Hmgb1;Ica1;Cav1;Atf7ip;Clip3;Nr1h2;Svip;Rps3;Cttn;Camsap3;Arhgef7;Pik3r2;Tppp3;Ncam1;Tpm1;Nck1;Twf2;Stxbp5;Cd24a;Nav3;Rack1;Mapk9;Flii;Rangrf;H3f3b;Trim9;Sptb;Evl;Tppp;Mapk8;Ep300;Mlst8;Bak1;Tubb4a;Mecp2;Tmsb15b2	52
GOterms	GO:0009791	post-embryonic development	1.95446e-06	5.17053e-05	3.29636e-05	Abl1;Nr4a2;Slc4a10;Tgfbr1;Mtor;Kdr;Flt1;Grcc10;Ercc1;Ndn;Fgfr2;Grk1;Acvr2b;Prdm1;Psen1;Meg3;Tbce;Hmgn1;Dscam;Sod2;Bak1;Gnaq;Slc18a2;Mecp2	24
GOterms	GO:0007018	microtubule-based movement	1.96771e-06	5.18221e-05	3.30381e-05	Dnah7b;Atp2b4;Arl8a;Fmn2;Kif26b;Ssna1;Dynlrb1;Ift52;Celf3;Celsr2;Cenpe;Slc9b1;Cfap206;Uchl1;Rabgef1;Sun1;Ift122;Bicd1;Clip3;Dlg2;Tub;Dnah3;Cln3;Camsap3;Vdac3;Ap3m2;Ing2;Cfap20;Terf2;Hsbp1;Dync2h1;Map2k1;Myo5a;Lca5;Tmem108;Ank3;Dnah9;Ift20;Hap1;Kif3c;Actr10;Syne2;Klc1;Dtnbp1;Bicd2;Ift27;App;Cfap298;Ift140;Kifc1;Dync2li1;Rab27b;Mecp2	53
GOterms	GO:0032271	regulation of protein polymerization	2.06982e-06	5.42681e-05	3.45975e-05	Arfgef1;Arpc2;Camsap1;Abl1;Fmn1;Hax1;Mtor;Arpc3;Hip1r;Cav1;Clip3;Rps3;Cttn;Camsap3;Arhgef7;Pik3r2;Tppp3;Tpm1;Nck1;Twf2;Nav3;Flii;Rangrf;Sptb;Evl;Tppp;Mapk8;Mlst8;Tubb4a;Mecp2;Tmsb15b2	31
GOterms	GO:0048592	eye morphogenesis	2.11502e-06	5.51577e-05	3.51647e-05	Crygb;Prox1;Sox2;Tmem215;Ephb2;Mfn2;Kdr;Flt1;Ift122;Grcc10;Grk1;Nectin1;Stra6;Prdm1;Meis1;Vsx2;Nrl;Atp8a2;Atf4;Sp1;Arl6;Hmgn1;Dscam;Dll1;Bak1;Ring1;Six3;Zeb1;Pde6c	29
GOterms	GO:0070482	response to oxygen levels	2.12253e-06	5.51577e-05	3.51647e-05	Ccdc115;Fmn2;Nr4a2;Atf2;Ada;Sox2;Foxo1;Mtor;Gnb1;Tacc3;Sod3;Kdr;Flt1;Cav1;Wtip;Kcnj11;Pou4f2;Mmp2;Atp6v0d1;Gucy1a2;Pml;Map2k1;Cd24a;Sirt1;Cpeb4;Dnmt3a;Akt1;Ryr2;Kcnma1;Ep300;Vasn;Abat;Sod2;Mlst8;Daxx;Epas1;Eno1b;Smad4;Pten;Mecp2;Atp6ap1;Nox1	42
GOterms	GO:0061458	reproductive system development	2.22288e-06	5.75109e-05	3.66649e-05	Inha;Aspm;Eif2s2;Src;Cyp7b1;Sox2;Ube2q1;Nup210l;Wdr77;Npr2;Tgfbr1;Ago4;Wnt4;Mfn2;Nos3;Eif2b4;Kdr;Tesc;Tbx3;Brca2;Ercc1;Igf1r;Fgfr2;Insr;Ing2;Hmgb2;Mmp2;Stra6;Map7;Foxo3;Sirt1;Serpinf1;Klhl10;H3f3b;Gm4787;Rhobtb3;Hesx1;Dmc1;Eaf2;Nrip1;Bak1;Six3;Smad4;Pten	44
GOterms	GO:0006605	protein targeting	2.33132e-06	6.00519e-05	3.82848e-05	Tram1;Hspd1;Pikfyve;Arpc2;Zdhhc12;Romo1;Kcnb1;Nlgn1;Pex5l;Nbea;Pdzk1;Sort1;Tram1l1;Sec61b;Mfn2;Cdk5;Vps37b;Rabgef1;Fis1;Smurf1;Pan3;Gsk3a;Akt2;Folr2;Hras;Pml;Ank3;Cdk5r1;Cacnb1;Hap1;Ywhaq;Synj2bp;Vps41;Vps8;Srp19;Ppp2r2b;Timm21;Golga7b;Timm8a1;Arxes2	40
GOterms	GO:0071248	cellular response to metal ion	2.36205e-06	6.05779e-05	3.86202e-05	Itpkb;Kcnb1;Kcnq2;Fabp4;Nlgn1;Sox2;Syt11;Jun;Clic4;Syt5;Fosb;Gsk3a;Syt3;Gabrb3;Dlg2;Smpd1;Syt9;Fus;Jund;Ank3;Mapk9;Akt1;Hesx1;Mapk8;Daxx;Slc25a23;Nrxn1;Rasgrp2;Mecp2	29
GOterms	GO:0045773	positive regulation of axon extension	2.41301e-06	6.16156e-05	3.92818e-05	Anapc2;Cdh4;Smurf1;Pou4f2;Disc1;Sema7a;Rpl4;Twf2;Golga4;Ntn1;Ep300;Dscam;Shtn1;Cdkl5	14
GOterms	GO:0044843	cell cycle G1/S phase transition	2.43008e-06	6.1783e-05	3.93885e-05	Atp2b4;Rbl1;Sox2;Sass6;Eif4e;Ccne2;Rps6;Nasp;Cdk6;Cdk5;Casp2;Ezh2;Phb2;Ccne1;Brd7;Rbl2;Zpr1;Pml;Hyal1;Ctdspl;Plpp2;Cirbp;Tcf3;Rps6kb1;Klf11;Esrrb;Ppp2r5c;Akt1;Cdk7;Plk2;Pbrm1;Arid2;Bach1;Men1;Smarca2;Pten	36
GOterms	GO:0031669	cellular response to nutrient levels	2.49059e-06	6.27779e-05	4.00227e-05	Atg4b;Rnf152;Gpr155;Atf2;Kcnb1;Foxo1;Prkab2;Plin2;Jun;Slc2a1;Wnt4;Mtor;Rheb;Tnrc6a;Wrn;Wdr59;Map3k5;Atg5;Sirt1;Cpeb4;Gabarap;Rps6kb1;Wipi1;Eif2s1;Vps41;Cartpt;Mapk8;Atf4;Ep300;Mlst8;Wdr24;Ehmt2;Kat2b;Fads1	34
GOterms	GO:1903046	meiotic cell cycle process	2.49059e-06	6.27779e-05	4.00227e-05	Mybl1;Terf1;Aspm;Fmn2;Cenpe;Ccne2;Rad54b;Npr2;Rad54l;Ago4;Wnt4;Sun1;Brca2;Ncapd2;Rad51ap1;Ccne1;Ing2;Syce2;Ccnb2;Topbp1;Fbxo5;Meikin;Psmc3ip;Tdrd9;Cks2;Rmi1;Piwil2;Dmc1;Espl1;Rps6ka2;Ehmt2;Spire1;Incenp;Pten	34
GOterms	GO:0009411	response to UV	2.52135e-06	6.30065e-05	4.01685e-05	Cops9;Parp1;Pcna;Brca2;Ercc1;Smpd1;Wrn;Mmp2;Pml;Hyal1;Sirt1;Cirbp;Sirt6;Mapk9;Eif2s1;Akt1;Pik3r1;Mapk8;Ep300;Mapk11;Hmgn1;Bak1;Mapk14;Msh6;Rela;Men1	26
GOterms	GO:0071692	protein localization to extracellular region	2.52745e-06	6.30065e-05	4.01685e-05	Per2;Capn10;Nr1h3;Nnat;Kcnb1;Foxo1;Ube2q1;Rap1gds1;Unc13b;Lepr;Svbp;Clock;Epha5;Nr1h2;Trpm4;Kcnj11;Syt9;Sirt3;Gnao1;Olfm2;Snx19;C2cd2l;Myo5a;Hmgn3;Acvr2b;Stxbp5;Sirt1;Gnaz;Midn;Gna11;Sirt6;Arf1;Rph3al;Rab34;Vsnl1;Lyst;Pde8b;Cartpt;Glud1;Sncg;Rims2;Ep300;Abat;Dnm1l;Kcnj6;Hmga1;Efna5;Apbb3;Gnaq;Slc18a2;Porcn;Cask	52
GOterms	GO:0043525	positive regulation of neuron apoptotic process	2.53184e-06	6.30065e-05	4.01685e-05	Abl1;Atf2;Mybl2;Jun;Mtor;Cdk5;Fis1;Casp2;Gsk3a;Cdc34;Cdk5r1;Itga1;Kcnma1;Mapk8;Pou4f1;Atf4;App;Hdac3;Ppp2r2b	19
GOterms	GO:0006109	regulation of carbohydrate metabolic process	2.54671e-06	6.31089e-05	4.02338e-05	Dusp12;Src;Foxo1;Egf;Nfkb1;Lepr;Zmpste24;Mtor;Prkag2;Khk;Dgkq;Hmgb1;Gnb3;Akt2;Bckdk;Insr;Gpt2;Plcd1;Sirt1;Midn;Zbtb7a;Sirt6;Psen1;Esrrb;Akt1;Ep300;App;Mlst8;Kat2b;Ppp1ca;Sorbs1	31
GOterms	GO:0034101	erythrocyte homeostasis	2.59862e-06	6.41248e-05	4.08814e-05	Dyrk3;Rps6;Prdx1;Cdk6;Slc25a40;Lyar;Bpgm;Prmt1;Ampd3;Hmgb2;Foxo3;Cd24a;Tcf3;Zbtb7a;Cdk5rap3;Smad5;Rbfox2;Sp1;Bcl6;Hmga1;Mapk14;Pknox1;Epas1;Rps14;Ldb1;Slc25a5;G6pdx	27
GOterms	GO:1902904	negative regulation of supramolecular fiber organization	2.63517e-06	6.47545e-05	4.12829e-05	Arfgef1;Arpc2;Pfdn2;Camsap1;Pik3ca;Mfn2;Hip1r;Clip3;Arpin;Swap70;Camsap3;Arhgef7;Ldlr;Tpm1;Twf2;Nav3;Flii;Sptb;Evl;Pik3r1;Atxn7;Gmfb;Pfdn5;Tubb4a;Plekhh2;Smad4;Vbp1;Tmsb15b2	28
GOterms	GO:2000781	positive regulation of double-strand break repair	2.73304e-06	6.68798e-05	4.26379e-05	Fmn2;Fh1;Parp1;Ruvbl1;Rad51ap1;Fus;Brd7;Sirt1;Sirt6;Ube2n;Yeats4;Mbtd1;Pbrm1;Arid2;Hdgfl2;Spire1;Kmt5b;Smarca2	18
GOterms	GO:0032006	regulation of TOR signaling	2.84479e-06	6.93254e-05	4.4197e-05	Rnf152;Dyrk3;Endog;Gpr155;Src;Fnip2;Lamtor2;C9orf72;Zmpste24;Rheb;Kdr;Dgkq;Lamtor4;Gsk3a;Wdr59;Epm2a;Sirt1;Ube2d1;Ube2n;Rps6kb1;Akt1;Ep300;Klhl22;Mlst8;Wdr24;Hdac3	26
GOterms	GO:0048488	synaptic vesicle endocytosis	2.85969e-06	6.94006e-05	4.4245e-05	Dnm1;Nlgn1;Syt11;Sh3gl2;Cdk5;Dgkq;Syt5;Picalm;Ap3m2;Cd24a;Pip5k1c;Vamp2;Ston2;Sncg;Dnm1l;Tbc1d24;Rab27b	17
GOterms	GO:0032956	regulation of actin cytoskeleton organization	3.01291e-06	7.28181e-05	4.64237e-05	Arfgef1;Arpc2;Capn10;Pam;Prox1;Abl1;Fmn1;Sdc4;Pik3ca;Hax1;Synpo2;C9orf72;Tgfbr1;Wnt4;Mfn2;Mtor;Wdr1;Epha5;Arpc3;Hip1r;Arpin;Arfip2;Swap70;Hras;Cttn;Pik3r2;Cx3cl1;Tpm1;Nck1;Twf2;Arf1;Flii;Cdk5r1;Sptb;Evl;Pik3r1;Gmfb;Mtss1;Ep300;Mlst8;Efna5;Plekhh2;Smad4;Tmsb15b2	44
GOterms	GO:0120161	regulation of cold-induced thermogenesis	3.08297e-06	7.4206e-05	4.73085e-05	Acadl;Per2;Fh1;Nr1h3;Fabp4;Slc25a44;Prkab2;Lepr;Oma1;Mfn2;Rheb;Ksr2;Cav1;Cnot3;Nr1h2;Igf1r;Zfp423;Acvr2b;Sirt6;Map2k6;Acot13;Atf4;Plcl2;Epas1;Hdac3	25
GOterms	GO:0000725	recombinational repair	3.27449e-06	7.84943e-05	5.00424e-05	Parp1;Fbh1;Abl1;Psmd14;Trp53bp1;Rad54b;Mms22l;Rad54l;Brca2;Ruvbl1;Rad52;Rad51ap1;Fus;Wrn;Terf2ip;Rev3l;Sirt6;Ube2n;Yeats4;Rpa1;Mbtd1;Rmi1;Dmc1;Xrcc6;Arid2;Hdgfl2;Klhl15	27
GOterms	GO:1903078	positive regulation of protein localization to plasma membrane	3.39095e-06	8.09554e-05	5.16115e-05	Atp2b4;Ephb2;Dpp6;Clip3;Kcnj11;Cln3;Myo5a;Pls1;Atp2c1;Grip1;Rack1;Rangrf;Akt1;Nrxn1;Sorbs1	15
GOterms	GO:0055074	calcium ion homeostasis	3.49915e-06	8.32004e-05	5.30427e-05	Atp2b4;Ncs1;Abl1;Ryr3;Plcb4;Sv2a;Rap1gds1;Stoml2;Marcksl1;Mfn2;Plch2;Cdk5;Kdr;Fis1;Znhit1;Cav1;Cln3;Cx3cl1;Cngb1;Jph3;Disc1;Pml;Nptn;Myo5a;Atp2c1;Plcd1;Atg5;Tmtc2;Sgcd;Hap1;Psen1;Ryr2;Tmtc4;Atf4;Smdt1;Atp13a3;App;Bak1;Slc25a23;Tmem178;Calm2;Afg3l2;Xk;Atp2b3	44
GOterms	GO:0003012	muscle system process	3.51401e-06	8.32168e-05	5.30531e-05	Atp2b4;Parp1;Ryr3;Ada;Sulf2;Pik3ca;Foxo1;Lmna;Fdps;Shc1;Tpm3;Rap1gds1;Pde4b;Mtor;Cacna2d1;Nos3;Tbx3;Flt1;Cav1;Ezh2;Grcc10;Gsk3a;Tshz3;Trpm4;Cttn;Hsbp1;Chrnb4;Map2k1;Tpm1;Foxo3;Sirt1;Smtn;Meis1;Sgcd;Rangrf;Cacnb1;Map2k6;Gaa;Ryr2;Tbce;Smad5;Itga2;Kcnma1;Atp8a2;Ep300;Nr4a1;Abat;Calm2;Kcnn2;Eno1b;Smad4;G6pdx	52
GOterms	GO:0043467	regulation of generation of precursor metabolites and energy	3.60833e-06	8.47256e-05	5.40151e-05	Pik3ca;Mfn2;Mtor;Slc25a33;Prkag2;Khk;Hmgb1;Phb2;Akt2;Pde2a;Insr;Myo5a;Zbtb7a;Sirt6;Pnpt1;Psen1;Esrrb;Akt1;Ep300;App;Mlst8;Kat2b;Slc25a23;Ppp1ca;Ide;Sorbs1	26
GOterms	GO:0034249	negative regulation of amide metabolic process	3.62004e-06	8.47256e-05	5.40151e-05	Ncl;Dhx9;Exosc9;Mov10;Eif4e;Ybx1;Ago3;Ago4;Tyms;Hnrnpd;Pan3;Malsu1;Gapdh;Cnot3;Wtip;Rps3;Tnrc6a;Pml;Parp16;Xrn1;Ifrd2;Pnpt1;Cpeb4;Rack1;Hap1;Tnrc6c;Eif2s1;Enc1;Rida;Pabpc1;Tnrc6b;Igf2bp2;Khsrp;Zfp36l2	34
GOterms	GO:0051101	regulation of DNA binding	3.621e-06	8.47256e-05	5.40151e-05	Per2;Parp1;Edf1;Lhx2;Hey1;Egf;Txn1;Jun;Zmpste24;Hmgb1;Hmgb2;Pou4f2;Acd;Sirt1;Dot1l;Zbtb7a;Psen1;Itga2;Mapk8;Pou4f1;Ep300;Zc4h2	22
GOterms	GO:0035265	organ growth	3.66157e-06	8.5335e-05	5.44036e-05	Prox1;Atf2;Fdps;Npr2;Tgfbr1;Lepr;Zmpste24;Mtor;Kdr;Por;Gsk3a;Fgfr2;Carm1;Ncam1;Acvr2b;Map7;Sirt1;Sirt6;Meis1;Wwc1;Akt1;Stk3;Ly6e;Ep300;Mapk11;Arid2;Dll1;Mapk14;Ehmt2;Men1;Pten;G6pdx	32
GOterms	GO:0000209	protein polyubiquitination	3.72054e-06	8.63666e-05	5.50612e-05	Rnf152;Anapc2;Anapc1;Rnf114;Ube2q1;Wdr77;Cdc26;Ube3b;Anapc7;Smurf1;Ube2h;Irf2bp1;Trim68;Cdc16;Anapc10;Cbfb;Cbl;Anapc13;Arih2;Ube2d1;Ube2g2;Cdc34;Ube2n;Gabarap;Rffl;Cdc27;Rnf144a;Ube2e1;Peli2;Dzip3;Wdr24;Fbxl17;Cdc23;Peli3;Btrc	35
GOterms	GO:0032205	negative regulation of telomere maintenance	3.74099e-06	8.64994e-05	5.51459e-05	Terf1;Parp1;Src;Ercc1;Acd;Terf2;Terf2ip;Pml;Ctc1;Ten1;Pot1b	11
GOterms	GO:0032886	regulation of microtubule-based process	3.79004e-06	8.72898e-05	5.56498e-05	Camsap1;Abl1;Plk4;Sass6;Cfap206;Chmp5;Tacc3;Ppp1r35;Cav1;Bicd1;Wdr62;Clip3;Nup62;Rps3;Tacc2;Camsap3;Arhgef7;Cfap20;Sirt1;Nav3;Rangrf;Cdk5r1;Hap1;Chmp6;Bicd2;Tppp;Plk2;Atxn7;Mapk8;Cfap298;Kifc1;Kat2b;Tubb4a;Efna5;Eml3;Mecp2	36
GOterms	GO:0046785	microtubule polymerization	3.86468e-06	8.82401e-05	5.62556e-05	Ssna1;Camsap1;Abl1;Cav1;Clip3;Rps3;Camsap3;Arhgef7;Tppp3;Fbxo5;Nav3;Rangrf;Nin;Tppp;Mapk8;Mzt1;Tubb4a;Mecp2	18
GOterms	GO:0048608	reproductive structure development	3.87637e-06	8.82401e-05	5.62556e-05	Inha;Aspm;Eif2s2;Src;Cyp7b1;Sox2;Nup210l;Wdr77;Npr2;Tgfbr1;Ago4;Wnt4;Mfn2;Nos3;Eif2b4;Kdr;Tesc;Tbx3;Brca2;Ercc1;Igf1r;Fgfr2;Insr;Ing2;Hmgb2;Mmp2;Stra6;Map7;Foxo3;Sirt1;Serpinf1;Klhl10;H3f3b;Gm4787;Rhobtb3;Hesx1;Dmc1;Eaf2;Nrip1;Bak1;Six3;Smad4;Pten	43
GOterms	GO:1901990	regulation of mitotic cell cycle phase transition	3.87637e-06	8.82401e-05	5.62556e-05	Cenpf;Spc25;Rbl1;Sass6;Cenpe;Cdk6;Taok3;Anapc7;Mad1l1;Casp2;Ezh2;Phb2;Cdc16;Brd7;Rbl2;Sin3a;Pml;Topbp1;Hyal1;Ctdspl;Fbxo5;Tcf3;Ctc1;Atad5;Cdk5rap3;Foxn3;Ppp2r5c;Akt1;Cdc14b;Cdk7;Pbrm1;Arid2;Klhl22;App;Mad2l1bp;Mta3;Zfp36l2;Cdc23;Men1;Incenp;Smarca2;Pten;Mecp2	43
GOterms	GO:0051090	regulation of DNA-binding transcription factor activity	3.95789e-06	8.97477e-05	5.72168e-05	Lrrfip1;Dhx9;Aim2;Prox1;Atf2;Crtc2;Lrp8;Id3;Tacc3;Clock;Epha5;Bud31;Cav1;Ezh2;Phb2;Map3k10;Ndn;Igf1r;Rps3;Trim68;Ikbkb;Crtc1;Jund;Pou4f2;Cx3cl1;Terf2ip;Keap1;Carm1;Hmgn3;Sirt1;Tcf3;Zbtb7a;Ube2n;Adcy1;Cdk5rap3;Hdac5;Ralgapa1;Rps6ka5;Siva1;Akt1;Ptch1;Pou4f1;Stk3;Ep300;App;Hdac3;Rela;Men1;Pten;Zic3;Zc4h2	51
GOterms	GO:0070979	protein K11-linked ubiquitination	4.0209e-06	9.06776e-05	5.78097e-05	Anapc2;Anapc1;Cdc26;Anapc7;Ube2h;Cdc16;Anapc10;Anapc13;Cdc27;Cdc23	10
GOterms	GO:0016055	Wnt signaling pathway	4.03046e-06	9.06776e-05	5.78097e-05	Tmem9;Aspm;Abl1;Src;Sulf2;Tnik;Sox2;Foxo1;Pbxip1;Celsr2;Egf;Nfkb1;Hdac1;Ptpru;Wnt4;Cav1;Ruvbl1;Ppm1n;Gsk3a;Ccne1;Trpm4;Fgfr2;Brd7;Wwox;Disc1;Epm2a;Rps12;Foxo3;Bicc1;Csnk1g2;Nxn;Ift20;Psen1;Wnk2;Hesx1;Stk3;Csnk1e;Lmbr1l;Pfdn5;Calcoco1;Arl6;App;Mapk14;Six3;Alpk2;Sdhaf2;Gnaq;Pten;Btrc;Ldb1;Porcn;Gpc3;Siah1b	53
GOterms	GO:0032388	positive regulation of intracellular transport	4.04521e-06	9.06776e-05	5.78097e-05	Arpc2;Capn10;Dhx9;Edem2;Kcnb1;Pdzk1;Scp2;Ldlrap1;Cdk5;Ran;Fis1;Gsk3a;Akt2;Hras;Pik3r2;Zpr1;Ank3;Sirt6;Arf1;Vamp2;Cdk5r1;Psen1;Pik3r1;Ipo5;Ep300;Mapk14;Hdac3;Nutf2-ps1;Mecp2	29
GOterms	GO:0010921	regulation of phosphatase activity	4.12901e-06	9.1988e-05	5.86451e-05	Mgat5;Rpl5;Ppp1r35;Uri1;Ikbkb;Epm2a;Ppp1r12a;Cdk5rap3;Cd300a;Sema4d;Vcan;Itga2;Itga1;Ppp1r11;Calm2;Ppp2r2b;Ppp6r3	17
GOterms	GO:0030073	insulin secretion	4.135e-06	9.1988e-05	5.86451e-05	Per2;Capn10;Nnat;Kcnb1;Foxo1;Lepr;Clock;Epha5;Trpm4;Kcnj11;Syt9;Sirt3;Gnao1;Snx19;C2cd2l;Myo5a;Hmgn3;Acvr2b;Sirt1;Gnaz;Midn;Gna11;Sirt6;Rph3al;Vsnl1;Pde8b;Cartpt;Glud1;Rims2;Abat;Kcnj6;Hmga1;Efna5;Gnaq;Slc18a2;Cask	36
GOterms	GO:0033045	regulation of sister chromatid segregation	4.25674e-06	9.4339e-05	6.01439e-05	Anapc2;Spc25;Anapc1;Cenpe;Tacc3;Anapc7;Mad1l1;Cdc16;Brd7;Fbxo5;Sirt1;Cdc27;Pbrm1;Arid2;Klhl22;Mad2l1bp;Kat2b;Cdc23;Incenp;Smarca2	20
GOterms	GO:0009117	nucleotide metabolic process	4.29955e-06	9.49296e-05	6.05204e-05	Ndufs1;Idh1;Ndufa10;Sdhc;Parp1;Rd3;Idh3b;Ada;Mfn1;Ndufc1;Stoml2;Npr2;Ndufs5;Mtor;Pgd;Nos3;Tyms;Ran;Mdh2;Fis1;Slc25a13;Ndufb2;Ndufa3;Mcee;Pde2a;Ampd3;Far1;Taldo1;Atp6v1b2;Pgls;Dlat;Acat1;Idh3a;Map2k1;Clpx;Tbpl1;Bend3;Slc25a16;Ndufa12;Cs;Adcy1;Prpsap2;Pfas;Gucy2e;Acaca;Dcxr;Tkt;Ndufa6;Dnm1l;Ndufb4;Mlst8;Guca1b;Eno1b;Pank1;Acsl5;G6pdx	56
GOterms	GO:0090596	sensory organ morphogenesis	4.37976e-06	9.63384e-05	6.14186e-05	Eya1;Crygb;Insig2;Prox1;Sox2;Tmem215;Hdac1;Ephb2;Mfn2;Kdr;Tbx3;Flt1;Ift122;Grcc10;Fgfr2;Grk1;Nectin1;Stra6;Pls1;Prdm1;Meis1;Ntn1;Abr;Rpl38;Vsx2;Hesx1;Nrl;Atp8a2;Atf4;Sp1;Arl6;Hmgn1;Dscam;Dll1;Bak1;Ring1;Six3;Zeb1;Ttc39c;Pde6c;Zic3	41
GOterms	GO:0071826	protein-RNA complex organization	4.56974e-06	9.98786e-05	6.36756e-05	Dyrk3;Snrpe;Dhx9;Eif2s2;Aar2;Srsf6;Celf3;Wdr77;Rps6;Ago3;Ago4;Rpl5;Rpl6;Ruvbl1;Ramac;Lsm4;Sf3a2;Snrpf;Dhx8;Rpl38;Gemin2;Klc1;Snu13;Rps28;Lsm2;Rps14;Fau;Gemin8	28
GOterms	GO:0198738	cell-cell signaling by wnt	4.57472e-06	9.98786e-05	6.36756e-05	Tmem9;Aspm;Abl1;Src;Sulf2;Tnik;Sox2;Foxo1;Pbxip1;Celsr2;Egf;Nfkb1;Hdac1;Ptpru;Wnt4;Cav1;Ruvbl1;Ppm1n;Gsk3a;Ccne1;Trpm4;Fgfr2;Brd7;Wwox;Disc1;Epm2a;Rps12;Foxo3;Bicc1;Csnk1g2;Nxn;Ift20;Psen1;Wnk2;Hesx1;Stk3;Csnk1e;Lmbr1l;Pfdn5;Calcoco1;Arl6;App;Mapk14;Six3;Alpk2;Sdhaf2;Gnaq;Pten;Btrc;Ldb1;Porcn;Gpc3;Siah1b	53
GOterms	GO:0006470	protein dephosphorylation	4.6208e-06	0.000100511	6.40787e-05	Eya1;Mgat5;Dusp12;Dusp10;Nsmf;Phpt1;Dusp19;Rngtt;Ptpru;Ppm1n;Smpd1;Swap70;Ikbkb;Dusp26;Nck1;Epm2a;Ppp1r12a;Ppp3r1;Ppm1d;Cd300a;Ppp2r5c;Cdc14b;Vcan;Itga1;Ppp1r11;Calm2;Ppp2r2b;Ppp6r3;Ppp1ca;Sdhaf2;Pten;Btrc;Dusp5	33
GOterms	GO:0051648	vesicle localization	4.65115e-06	0.000100798	6.42615e-05	Stam;Dnm1;Sdc4;Atp9a;Nlgn1;Syt11;Fnbp1l;Cdk5;Vps33a;Picalm;Cln3;Wdr11;Fgfr2;Ap3m2;Trappc2l;Map2k1;Myo5a;Arf1;Hap1;Tanc2;Wipi1;Trappc6b;Psen1;Dtnbp1;Mapk8;Dpysl2;Kifc1;Nrxn1;Trappc8;Pten;Mecp2	31
GOterms	GO:0031667	response to nutrient levels	4.75843e-06	0.000102744	6.55021e-05	Capn10;Atg4b;Rnf152;Cntn2;Gpr155;Atf2;Ada;Kcnb1;Sox2;Foxo1;Prkab2;Plin2;Jun;Oma1;Slc2a1;Wnt4;Mtor;Rheb;Tnrc6a;Sct;Insr;Wrn;Gdf15;Wdr59;Ldlr;Ulk3;Map3k5;Foxo3;Atg5;Sirt1;Cpeb4;Ulk2;Gabarap;Rps6kb1;Wipi1;Eif2s1;Akt1;Vps41;Rmi1;Cartpt;Mapk8;Atf4;Ep300;Sod2;Mlst8;Wdr24;Mapk14;Ehmt2;Kat2b;Fads1	50
GOterms	GO:0014706	striated muscle tissue development	4.88507e-06	0.000105092	6.6999e-05	Eya1;Cenpf;Prox1;Hey1;Lmna;Fdps;Tgfbr1;Zmpste24;Mtor;Tbx3;Gsk3a;Prmt1;Kcnj11;Fgfr2;Ncam1;Tpm1;Atg5;Sirt1;Sirt6;Meis1;Sgcd;Maml1;Ift20;Hdac5;Hdac9;Ryr2;Pou4f1;Ly6e;Ep300;Mapk11;Arid2;Dll1;Mapk14;Hdac3;Alpk2;Smad4;Pten;Zic3;G6pdx	39
GOterms	GO:0140238	presynaptic endocytosis	4.93663e-06	0.000105579	6.73098e-05	Dnm1;Nlgn1;Syt11;Sh3gl2;Cdk5;Dgkq;Syt5;Picalm;Ap3m2;Cd24a;Pip5k1c;Vamp2;Ston2;Sncg;Dnm1l;Tbc1d24;Rab27b	17
GOterms	GO:2001252	positive regulation of chromosome organization	4.94368e-06	0.000105579	6.73098e-05	Terf1;Uchl5;Hnrnpd;Mad1l1;Ruvbl1;Ncapd2;Atf7ip;Ercc1;Ino80e;Acd;Terf2;Terf2ip;Pml;Sirt6;Tasor;Setdb2;Cct5;Mad2l1bp;Pot1b;Dkc1	20
GOterms	GO:0034504	protein localization to nucleus	4.98761e-06	0.000106131	6.76619e-05	Pikfyve;Parp1;Atf2;Src;Kcnq2;Dclk2;Hdgf;Lmna;Rap1gds1;Txn1;Mtor;Cdk5;Ran;Sun1;Phb2;Nup62;Wrn;Pik3r2;Zpr1;Sin3a;Pml;Epm2a;Sirt1;Lmnb2;Zbtb7a;Sirt6;Osbpl8;Ppp3r1;Rangrf;Cdk5rap3;Psen1;Akt1;Pik3r1;Ipo5;Stk3;Ep300;App;Mapk14;Six3;Hdac3;Nutf2-ps1;Cdkl5	42
GOterms	GO:0002262	myeloid cell homeostasis	5.12799e-06	0.000108234	6.90022e-05	Dyrk3;Itpkb;Rps6;Pde4b;Prdx1;Cdk6;Slc25a40;Lyar;Hmgb1;Bpgm;Prmt1;Ampd3;Hmgb2;Foxo3;Cd24a;Tcf3;Zbtb7a;Cdk5rap3;Smad5;Rbfox2;Sp1;Bcl6;Bak1;Hmga1;Mapk14;Pknox1;Epas1;Rps14;Ldb1;Slc25a5;G6pdx	31
GOterms	GO:0006364	rRNA processing	5.12799e-06	0.000108234	6.90022e-05	Ncl;Rpl35;Rps21;Exosc9;Nol6;Rps6;Rps8;Nop14;Lyar;Rpl5;Sbds;Fbl;Rps16;Pop4;Eri1;Lsm6;Mphosph6;Fdxacb1;Rps27rt;Pwp1;Nsa2;Dimt1;Dis3;Snu13;Tfb1m;Rps28;Rrp36;Kat2b;Wdr74;Npm3;Dkc1	31
GOterms	GO:0006476	protein deacetylation	5.1417e-06	0.000108234	6.90022e-05	Hdac1;Hdac11;Ndn;Sirt3;Nek3;Pml;Sirt1;Sirt6;Tada2a;Hdac5;Hdac9;Tppp;Ep300;Mta3;Hdac3	15
GOterms	GO:0017157	regulation of exocytosis	5.36783e-06	0.00011259	7.17796e-05	Stam;Ncs1;Sdc4;Kcnb1;Atp9a;Nlgn1;Syt11;C9orf72;Unc13b;Cdk5;Rabgef1;Syt5;Syt3;Syt9;Myo5a;Cspg5;Stxbp5;Arf1;Vamp2;Rph3al;Abr;Hap1;Cd300a;Vsnl1;Trim9;Dtnbp1;Rims2;Dnm1l;Pdpk1;Prepl;Rab27b;Cask	32
GOterms	GO:0035303	regulation of dephosphorylation	5.44651e-06	0.000113834	7.25726e-05	Mgat5;Nsmf;Src;Smg5;Rpl5;Ppp1r35;Uri1;Smpd1;Swap70;Ikbkb;Epm2a;Ppp1r12a;Cdk5rap3;Cd300a;Sema4d;Vcan;Itga2;Itga1;Ppp1r11;Calm2;Ppp2r2b;Ppp6r3	22
GOterms	GO:0051495	positive regulation of cytoskeleton organization	5.5249e-06	0.000115063	7.3356e-05	Arpc2;Pfdn2;Prox1;Abl1;Fmn1;Sdc4;Plk4;Sass6;Synpo2;Tgfbr1;Wnt4;Mtor;Wdr1;Ppp1r35;Cav1;Nup62;Rps3;Swap70;Cttn;Cx3cl1;Tpm1;Nck1;Nav3;Evl;Mapk8;Mtss1;Ep300;Mlst8;Mecp2	29
GOterms	GO:0010948	negative regulation of cell cycle process	5.63423e-06	0.000116925	7.45433e-05	Prox1;Spc25;Atf2;Trp53bp1;Rbl1;Sox2;Cenpe;Rps6;Clock;Taok3;Znhit1;Mad1l1;Brca2;Casp2;Ezh2;Fgfr2;Brd7;Rbl2;Pml;Topbp1;Atrip;Ctdspl;Fbxo5;Dna2;Sirt1;Dot1l;Cdk5rap3;Foxn3;Ppp2r5c;Klhl22;Rps6ka2;Mapk14;Kifc1;Mad2l1bp;Kat2b;Zfp36l2;Apbb3;Men1;Incenp;Pten	40
GOterms	GO:2000060	positive regulation of ubiquitin-dependent protein catabolic process	5.72935e-06	0.000118481	7.55348e-05	Egf;Smurf1;Cav1;Usp5;Gsk3a;Det1;Disc1;Arih2;Sirt6;Rack1;Mapk9;Gabarap;Sumo2;Rnf144a;Psen1;Akt1;Plk2;Mapk8;Csnk1e;Pten	20
GOterms	GO:0034765	regulation of monoatomic ion transmembrane transport	5.84413e-06	0.00012043	7.67778e-05	Atp2b4;Rgs7;Abl1;Kcnj3;Ubr3;Kcnb1;Kcnq2;Kcna2;Slc31a2;Pde4b;Clic4;Ephb2;Mtor;Cacna2d1;Cdk5;Dpp6;Ywhah;Tesc;Cav1;Phb2;Cabp5;Kcnc3;Grin2d;Kcnj11;Grm5;Ikbkb;Cx3cl1;Jph3;Pml;Myo5a;Cnksr3;Atg5;Hk1;Ank3;Grip1;Ppp3r1;Kcnip1;Arf1;Rangrf;Vamp2;Cacnb1;Hap1;Ywhaq;Akt1;Ryr2;Wnk2;Kcnma1;Nalcn;App;Kcnj6;Bak1;Calm2;Kcnn2;Pten;G6pdx	55
GOterms	GO:0042551	neuron maturation	6.28812e-06	0.00012823	8.17501e-05	Farp2;Cntn2;Nfasc;Nr4a2;Kcnb1;Kcnq2;Mtor;Dlg2;Ank3;Kcnma1;Dleu2;App;Nrxn1;Gnaq;Mecp2	15
GOterms	GO:0051785	positive regulation of nuclear division	6.28812e-06	0.00012823	8.17501e-05	Egf;Cenpe;Npr2;Wnt4;Anapc7;Mad1l1;Rad51ap1;Nup62;Igf1r;Insr;Cdc16;Fbxo5;Piwil2;Mad2l1bp;Cdc23	15
GOterms	GO:0060999	positive regulation of dendritic spine development	6.28812e-06	0.00012823	8.17501e-05	Nlgn1;Mfn1;Lrp8;Ephb2;Mfn2;Mtor;Marcks;Llph;Arf1;Psen1;Pbrm1;Dnm1l;Cask;Mecp2;Cdkl5	15
GOterms	GO:0031668	cellular response to extracellular stimulus	6.337e-06	0.000128779	8.21005e-05	Atg4b;Rnf152;Nr4a2;Itga6;Gpr155;Atf2;Kcnb1;Foxo1;Prkab2;Plin2;Jun;Slc2a1;Wnt4;Mtor;Rheb;Tnrc6a;Wrn;Wdr59;Map3k5;Atg5;Sirt1;Cpeb4;Gabarap;Rps6kb1;Wipi1;Eif2s1;Vps41;Cartpt;Mapk8;Atf4;Ep300;Mlst8;Wdr24;Ehmt2;Kat2b;Fads1	36
GOterms	GO:0065004	protein-DNA complex assembly	6.38422e-06	0.000129075	8.22893e-05	Terf1;Smyd3;Hat1;Cenpe;Nasp;Med28;Taf6;Hmgb1;Rad52;Atf7ip;Brf2;Cabin1;Med11;Med24;H3f3b;Cenpp;Med4;Tspyl5;Dmc1;Ep300;Hira;Daxx;Brd2;Chaf1a;Taf6l;Smarca2;Taf1	27
GOterms	GO:0000724	double-strand break repair via homologous recombination	6.40609e-06	0.000129075	8.22893e-05	Parp1;Fbh1;Abl1;Psmd14;Trp53bp1;Rad54b;Mms22l;Rad54l;Brca2;Ruvbl1;Rad52;Rad51ap1;Fus;Wrn;Terf2ip;Rev3l;Sirt6;Ube2n;Yeats4;Rpa1;Mbtd1;Rmi1;Dmc1;Arid2;Hdgfl2;Klhl15	26
GOterms	GO:0036296	response to increased oxygen levels	6.4175e-06	0.000129075	8.22893e-05	Ccdc115;Foxo1;Cav1;Atp6v0d1;Sod2;Atp6ap1;Nox1	7
GOterms	GO:0030518	intracellular steroid hormone receptor signaling pathway	6.48631e-06	0.000130014	8.28877e-05	Parp1;Src;Cyp7b1;Hdac1;Padi2;Ywhah;Clock;Phb2;Trim68;Pou4f2;Carm1;Sirt1;Zbtb7a;Strn3;Esrrb;Zmiz1;Rbfox2;Ep300;Calcoco1;Daxx;Lbh	21
GOterms	GO:0008154	actin polymerization or depolymerization	6.77098e-06	0.000135258	8.62312e-05	Arfgef1;Arpc2;Abl1;Fmn1;Pik3ca;Fhdc1;Hax1;Mtor;Wdr1;Arpc3;Hip1r;Swap70;Mical2;Cttn;Pik3r2;Tpm1;Nck1;Twf2;Cobl;Flii;Gas7;Sptb;Evl;Diaph3;Mtss1;Mlst8;Plekhh2;Spire1;Tmsb15b2	29
GOterms	GO:0000819	sister chromatid segregation	6.84078e-06	0.00013619	8.68248e-05	Anapc2;Spc25;Anapc1;Mybl2;Cenpe;Chmp5;Tacc3;Anapc7;Ran;Mad1l1;Ncapd2;Ccdc61;Nup62;Cdc16;Brd7;Fbxo5;Sirt1;Cdc27;Chmp6;Pbrm1;Mzt1;Arid2;Espl1;Klhl22;Kifc1;Mad2l1bp;Kat2b;Cdc23;Eml3;Incenp;Smarca2	31
GOterms	GO:0043409	negative regulation of MAPK cascade	6.97437e-06	0.00013838	8.82214e-05	Dusp10;Abl1;Dusp19;Foxo1;Ephb2;Uchl1;Taok3;Cav1;Nup62;Prmt1;Igf1r;Smpd1;Sirt3;Dusp26;Pik3r2;Cnksr3;Cdk5rap3;Cd300a;Synj2bp;Akt1;Zmynd11;Wnk2;Hdac3;Smad4;Men1;Pten;Dusp5;Rps6ka6	28
GOterms	GO:0051647	nucleus localization	7.12318e-06	0.000140857	8.98003e-05	Cdc42bpa;Lmna;Mtor;Tacc3;Sun1;Tacc2;Hook3;Sirt1;Lmnb2;Ntn1;Syne2;Clmn	12
GOterms	GO:0016052	carbohydrate catabolic process	7.1612e-06	0.000141133	8.99766e-05	Mtor;Pgd;Prkag2;Khk;Hmgb1;Bpgm;Hk2;Eno2;Gapdh;Insr;Glyctk;Glb1;Hk1;Zbtb7a;Sirt6;Gm2a;Aldoc;Gaa;Psen1;Esrrb;Ep300;App;Mlst8;Kat2b;Eno1b;Ppp1ca	26
GOterms	GO:0061001	regulation of dendritic spine morphogenesis	7.45946e-06	0.000146092	9.31382e-05	Ngef;Nlgn1;Mfn1;Lrp8;Ephb2;Mfn2;Cdk5;Marcks;Cdk5r1;Tanc2;Dtnbp1;Dnm1l;Pten;Cask	14
GOterms	GO:1903432	regulation of TORC1 signaling	7.46999e-06	0.000146092	9.31382e-05	Rnf152;Dyrk3;Gpr155;Src;Fnip2;Lamtor2;C9orf72;Rheb;Dgkq;Lamtor4;Wdr59;Ube2d1;Ube2n;Rps6kb1;Akt1;Ep300;Klhl22;Wdr24	18
GOterms	GO:0007626	locomotory behavior	7.48746e-06	0.000146092	9.31382e-05	Nr4a2;Slc4a10;Gad1;Lepr;Elavl4;B4galt2;Zmpste24;Mtor;Gbx1;Uchl1;Htra2;Grin2d;Grm5;Rasd2;Gnao1;Olfm2;Chrnb4;Myo5a;Cstb;Meis1;Sez6;Gaa;Tbce;Kcnma1;Sncg;Gmfb;Uchl3;Cntn1;Myg1;Abat;App;Dscam;Sod2;Pten;Slc18a2;Mecp2	36
GOterms	GO:0042594	response to starvation	7.91448e-06	0.000153913	9.81241e-05	Atg4b;Rnf152;Gpr155;Atf2;Foxo1;Plin2;Jun;Slc2a1;Wnt4;Mtor;Tnrc6a;Wrn;Wdr59;Ulk3;Map3k5;Foxo3;Atg5;Sirt1;Cpeb4;Ulk2;Gabarap;Wipi1;Eif2s1;Vps41;Cartpt;Mapk8;Atf4;Wdr24;Ehmt2;Fads1	30
GOterms	GO:0043543	protein acylation	7.97508e-06	0.00015458	9.85491e-05	Hhat;Zdhhc12;Hat1;Naa15;Crtc2;Clock;Por;Ruvbl1;Clip3;Zdhhc13;Sirt3;Pml;Sirt1;Zdhhc17;Yeats4;Tada2a;Dek;Naa30;Ep300;Kansl2;App;Kat2b;Golga7b;Porcn;Mecp2	25
GOterms	GO:0009991	response to extracellular stimulus	8.50816e-06	0.00016437	0.000104791	Capn10;Atg4b;Rnf152;Cntn2;Nr4a2;Itga6;Gpr155;Atf2;Ada;Kcnb1;Sox2;Foxo1;Prkab2;Plin2;Jun;Oma1;Slc2a1;Wnt4;Mtor;Rheb;Tnrc6a;Sct;Insr;Wrn;Gdf15;Wdr59;Ldlr;Ulk3;Map3k5;Foxo3;Atg5;Sirt1;Cpeb4;Ulk2;Gabarap;Rps6kb1;Wipi1;Eif2s1;Akt1;Vps41;Rmi1;Cartpt;Mapk8;Atf4;Ep300;Sod2;Mlst8;Wdr24;Mapk14;Ehmt2;Kat2b;Fads1	52
GOterms	GO:0008380	RNA splicing	9.05925e-06	0.000174443	0.000111212	Khdrbs2;Ncl;Snrpe;Dhx9;Hnrnpa3;Aar2;Srsf6;Celf3;Wdr77;Rbm15;Magoh;Elavl4;Ybx1;Arl6ip4;Bud31;Lsm5;Akt2;Hnrnpl;Rbm42;Prmt1;Snrpa1;Fus;Lsm4;Rbmxl1;Lsm6;Cwc15;Ubl5;Zpr1;Sf3b5;Cirbp;Sf3a2;Lsm7;Zbtb7a;Snrpf;Rps26;Dhx8;Eftud2;Alyref;Gemin2;Pik3r1;Atxn7;Pabpc1;Rbfox2;Snu13;Ess2;Lsm2;Kat2b;Khsrp;Taf6l;Rbm41;Gemin8	51
GOterms	GO:0030072	peptide hormone secretion	9.59415e-06	0.000184139	0.000117394	Per2;Capn10;Nnat;Kcnb1;Pex5l;Foxo1;Ube2q1;Lepr;Clock;Epha5;Trpm4;Kcnj11;Syt9;Sirt3;Sct;Arhgef7;Gnao1;Snx19;C2cd2l;Myo5a;Hmgn3;Acvr2b;Sirt1;Gnaz;Midn;Gna11;Sirt6;Rph3al;Vsnl1;Pde8b;Cartpt;Glud1;Rims2;Abat;Kcnj6;Hmga1;Efna5;Gnaq;Slc18a2;Cask	40
GOterms	GO:0001666	response to hypoxia	1.01996e-05	0.000194915	0.000124264	Fmn2;Nr4a2;Atf2;Ada;Mtor;Gnb1;Tacc3;Sod3;Kdr;Flt1;Cav1;Wtip;Kcnj11;Mmp2;Pml;Map2k1;Cd24a;Sirt1;Dnmt3a;Akt1;Ryr2;Kcnma1;Ep300;Vasn;Abat;Mlst8;Daxx;Epas1;Eno1b;Smad4;Pten;Mecp2	32
GOterms	GO:0006094	gluconeogenesis	1.0222e-05	0.000194915	0.000124264	Per2;Foxo1;Crtc2;Lepr;Dgkq;Mdh2;Slc25a13;Eno2;Gapdh;Gpt2;Sirt1;Sirt6;Aldoc;Slc25a10;Slc39a14;Atf4;Ep300;Kat2b	18
GOterms	GO:0032211	negative regulation of telomere maintenance via telomerase	1.06513e-05	0.000202444	0.000129064	Terf1;Src;Acd;Terf2;Pml;Ctc1;Ten1;Pot1b	8
GOterms	GO:0070198	protein localization to chromosome, telomeric region	1.09781e-05	0.000207983	0.000132595	Terf1;Brca2;Tpp1;Acd;Terf2;Terf2ip;Pml;Cct5;Pot1b;Dkc1	10
GOterms	GO:0048284	organelle fusion	1.10633e-05	0.000208923	0.000133195	Pikfyve;Miga2;Mfn1;Syt11;Miga1;Chmp5;Stoml2;Oma1;Mfn2;Fis1;Chmp3;Syt3;Syt9;Cln3;Stx7;Vamp2;Trarg1;Rab34;Chmp6;Trim9;Vps41;Rims2;Dnm1l;Vps8;Bak1;Afg3l2	26
GOterms	GO:0030111	regulation of Wnt signaling pathway	1.11256e-05	0.000209425	0.000133515	Tmem9;Aspm;Abl1;Src;Sulf2;Sox2;Foxo1;Pbxip1;Egf;Nfkb1;Hdac1;Ptpru;Cav1;Ruvbl1;Ppm1n;Gsk3a;Trpm4;Fgfr2;Wwox;Disc1;Rps12;Foxo3;Bicc1;Csnk1g2;Nxn;Ift20;Psen1;Wnk2;Stk3;Csnk1e;Lmbr1l;Pfdn5;App;Mapk14;Six3;Alpk2;Sdhaf2;Gnaq;Btrc;Gpc3	40
GOterms	GO:0045664	regulation of neuron differentiation	1.13028e-05	0.000212081	0.000135208	Eya1;Aspm;Prox1;Hey1;Nlgn1;Sox2;Eif4e;Rap1gap;Mtor;Cav1;Sox5;Wdr62;Zfp536;Fuom;Pou4f2;Sin3a;Foxo3;Cd24a;Tcf3;Meis1;Mapk8;Dleu2;Dpysl2;Bcl6;App;Dll1;Six3os1;Six3;Zeb1;Nrep;Pten;Zc4h2;Bex1	33
GOterms	GO:0071496	cellular response to external stimulus	1.15656e-05	0.000216322	0.000137911	Atg4b;Rnf152;Nr4a2;Itga6;Gpr155;Atf2;Tmem87a;Kcnb1;Foxo1;Prkab2;Plin2;Jun;Slc2a1;Wnt4;Mtor;Nos3;Rheb;Cav1;Pde2a;Tnrc6a;Wrn;Wdr59;Map3k5;Atg5;Sirt1;Cpeb4;Gabarap;Rps6kb1;Wipi1;Eif2s1;Akt1;Vps41;Cartpt;Mapk8;Atf4;Ep300;Mlst8;Wdr24;Ehmt2;Kat2b;Fads1	41
GOterms	GO:0021549	cerebellum development	1.16209e-05	0.000216666	0.000138131	Prox1;Abl1;B4galt2;Cdk5;Ezh2;Gabrb3;Igf1r;Kndc1;Map2k1;Herc1;Uqcrq;Sez6;Cdk5r1;Hap1;Cntn1;Faim2;Dll1;Nrxn1;Ldb1;Mecp2	20
GOterms	GO:0045931	positive regulation of mitotic cell cycle	1.17928e-05	0.000217442	0.000138626	Abl1;Meis2;Ttl;Sass6;Cenpe;Eif4e;Anapc7;Mad1l1;Hmgb1;Brca2;Phb2;Cdc16;Sin3a;Hyal1;Fbxo5;Rps6kb1;Akt1;App;Mad2l1bp;Mta3;Cdc23;Mecp2	22
GOterms	GO:1904357	negative regulation of telomere maintenance via telomere lengthening	1.18781e-05	0.000217442	0.000138626	Terf1;Parp1;Src;Acd;Terf2;Pml;Ctc1;Ten1;Pot1b	9
GOterms	GO:0007091	metaphase/anaphase transition of mitotic cell cycle	1.19129e-05	0.000217442	0.000138626	Anapc2;Spc25;Anapc1;Cenpe;Tacc3;Anapc7;Mad1l1;Cdc16;Brd7;Fbxo5;Cdc27;Pbrm1;Arid2;Klhl22;Mad2l1bp;Cdc23;Incenp;Smarca2	18
GOterms	GO:0045913	positive regulation of carbohydrate metabolic process	1.19129e-05	0.000217442	0.000138626	Src;Foxo1;Egf;Nfkb1;Mtor;Hmgb1;Akt2;Insr;Gpt2;Plcd1;Sirt1;Psen1;Esrrb;Akt1;App;Mlst8;Kat2b;Sorbs1	18
GOterms	GO:0006096	glycolytic process	1.19217e-05	0.000217442	0.000138626	Mtor;Prkag2;Khk;Bpgm;Hk2;Eno2;Gapdh;Insr;Hk1;Zbtb7a;Sirt6;Aldoc;Psen1;Esrrb;Ep300;App;Mlst8;Kat2b;Eno1b	19
GOterms	GO:0042274	ribosomal small subunit biogenesis	1.19217e-05	0.000217442	0.000138626	Nop58;Rps21;Nol6;Rps6;Rps8;Nop14;Fbl;Rps16;Lsm6;Rps27rt;Rps12;Rpl38;Rps23;Dimt1;Snu13;Rps28;Rrp36;Rps14;Fau	19
GOterms	GO:0045185	maintenance of protein location	1.19217e-05	0.000217442	0.000138626	Cops9;Insig2;Pex5l;Txn1;Cdk5;Tacc3;Sun1;Mad1l1;Cav1;Hk2;Tnrc6a;Keap1;Pml;Twf2;Hk1;Ank3;Akt1;Hdac3;Tmsb15b2	19
GOterms	GO:0007160	cell-matrix adhesion	1.21774e-05	0.000221418	0.000141161	Cntn2;Abl1;Itga6;Fmn1;Src;Sdc4;Acer2;Wnt4;Cdk6;Cdk5;Kdr;Cttn;Camsap3;Thsd1;Cdh13;Disc1;Onecut1;Itgae;Itga2b;Epdr1;Ninj1;Pik3r1;Itga2;Itga1;Bcl6;Pdpk1;Efna5;Pten;Sorbs1;Ldb1;Cask;Nexmif	32
GOterms	GO:0006997	nucleus organization	1.22392e-05	0.000221827	0.000141421	Dyrk3;Polr1b;Lmna;Celf3;Chmp5;Zmpste24;Sun1;Uspl1;Nup205;Nectin2;Hmgb2;Zpr1;Pml;Map7;Tbpl1;Bend3;Sirt1;Lmnb2;H3f3b;Chmp6;Reep4;Daxx;Neat1	23
GOterms	GO:0016050	vesicle organization	1.22754e-05	0.000221827	0.000141421	Pikfyve;Tmem9;Stam;Dnm1;Sdc4;Hps3;Syt11;Sort1;Fnbp1l;Chmp5;Unc13b;Chmp3;Nectin2;Syt3;Picalm;Syt9;Cln3;Ap3m2;Hook3;Atp6v1b2;Atp6v0d1;Trappc2l;Snx19;Fbxo5;Tbpl1;Stx7;Plekhj1;Arf1;Vamp2;Trarg1;Rab34;Chmp6;Trappc6b;Trim9;Lyst;Vps41;Dtnbp1;Rims2;Vps8;Atp6v1g2;Rfx2;Trappc8;Atp6ap1	43
GOterms	GO:0006275	regulation of DNA replication	1.26304e-05	0.000226845	0.000144621	Terf1;Uchl5;Dhx9;Endog;Pcna;Egf;Jun;Zmpste24;Id3;Rfc3;Ruvbl1;Ino80e;Hras;Fbxo5;Dna2;Ctc1;Atad5;Mapk8;Dach1;Brpf3;Ehmt2	21
GOterms	GO:0043401	steroid hormone mediated signaling pathway	1.26304e-05	0.000226845	0.000144621	Parp1;Src;Cyp7b1;Hdac1;Padi2;Ywhah;Clock;Phb2;Trim68;Pou4f2;Carm1;Sirt1;Zbtb7a;Strn3;Esrrb;Zmiz1;Rbfox2;Ep300;Calcoco1;Daxx;Lbh	21
GOterms	GO:0048660	regulation of smooth muscle cell proliferation	1.2791e-05	0.000228332	0.000145568	Src;Pik3ca;Shc1;Jun;Ldlrap1;Mfn2;Mtor;Nos3;Flt1;Cav1;Igf1r;Fgfr2;Mmp2;Cx3cl1;Cdh13;Dnmt1;Tpm1;Map3k5;Rps6kb1;Akt1;Pik3r1;Itga2;Xrcc6;Sod2;Gnaq;Pten;Pdcd4;Nox1	28
GOterms	GO:0051650	establishment of vesicle localization	1.2791e-05	0.000228332	0.000145568	Stam;Dnm1;Sdc4;Atp9a;Nlgn1;Syt11;Fnbp1l;Cdk5;Picalm;Cln3;Wdr11;Fgfr2;Ap3m2;Trappc2l;Map2k1;Myo5a;Arf1;Hap1;Tanc2;Wipi1;Trappc6b;Psen1;Dtnbp1;Mapk8;Dpysl2;Kifc1;Trappc8;Mecp2	28
GOterms	GO:0006887	exocytosis	1.29276e-05	0.000229378	0.000146235	Stam;Ncs1;Sdc4;Kcnb1;Atp9a;Kcnq2;Nlgn1;Pex5l;Syt11;Sv2a;C9orf72;Unc13b;Steap2;Cdk5;Rabgef1;Syt5;Syt3;Syt9;Gnao1;Snx19;Ncam1;Myo5a;Cspg5;Stxbp5;Pip5k1c;Arf1;Vamp2;Rph3al;Abr;Trarg1;Hap1;Cd300a;Rab10;Vsnl1;Trim9;Psen1;Vps41;Dtnbp1;Rims2;Dnm1l;Pdpk1;Rab31;Prepl;Rab27b;Slc18a2;Cask	46
GOterms	GO:0060562	epithelial tube morphogenesis	1.29276e-05	0.000229378	0.000146235	Eya1;Kif26b;Abl1;Lhx2;Fmn1;Src;Ift52;Sdc4;Tfap2c;Hey1;Sox2;Rbm15;Egf;Clic4;Wnt4;Kdr;Tbx3;Flt1;Ift122;Phb2;Tulp3;Spint2;Dchs1;Coq7;Fgfr2;Pml;Sirt6;Cobl;Ppp3r1;Ntn1;Hdac5;Psen1;Ryr2;Ptch1;Hesx1;Stk3;Mtss1;Commd5;Plxnb2;Dll1;Brd2;Smad4;Ppp1ca;Btrc;Gpc3;Zic3	46
GOterms	GO:0032008	positive regulation of TOR signaling	1.3485e-05	0.000238383	0.000151976	Gpr155;Src;Fnip2;Lamtor2;Rheb;Kdr;Lamtor4;Wdr59;Rps6kb1;Akt1;Ep300;Klhl22;Mlst8;Wdr24;Hdac3	15
GOterms	GO:0008088	axo-dendritic transport	1.35164e-05	0.000238383	0.000151976	Arl8a;Uchl1;Rabgef1;Dlg2;Ap3m2;Terf2;Hsbp1;Myo5a;Tmem108;Ank3;Hap1;Actr10;Klc1;Dtnbp1;App;Rab27b;Mecp2	17
GOterms	GO:0060491	regulation of cell projection assembly	1.39276e-05	0.000244444	0.00015584	Arpc2;Src;Nlgn1;Fnbp1l;Tgfbr1;Ephb2;Rap1gap;Mtor;Ppp1r35;Cav1;Podxl;Cln3;Hras;Cttn;Twf2;Atg5;Cobl;Ift20;Hap1;Sh3yl1;Syne2;Evl;Akt1;Pik3r1;Ift140;Dync2li1;Nrxn1;Dpysl3;Dock11;Cdkl5	30
GOterms	GO:0072331	signal transduction by p53 class mediator	1.39432e-05	0.000244444	0.00015584	Dyrk3;Pla2r1;Acer2;Zmpste24;Rpl5;Znhit1;Brca2;Casp2;Pou4f2;Wwox;Pml;Foxo3;Sirt1;Atad5;Rffl;Ppm1d;Cdk5rap3;Ppp2r5c;Ppp1r13b;Eef1e1;Pou4f1;Rpl37;Ep300;Rps6ka6	24
GOterms	GO:0021537	telencephalon development	1.42802e-05	0.000249606	0.000159131	Aspm;Uchl5;Prox1;Lhx2;Tfap2c;Kcnq2;Sox2;Dclk2;Lrp8;Hdac1;Ephb2;Cdk5;Tacc3;Epha5;Sun1;Grcc10;Numbl;Wdr62;Tacc2;Sct;Disc1;Sema7a;Herc1;Tmem108;Uqcrq;Cdk5r1;Nin;Wdr89;Syne2;Psen1;Zmiz1;Robo2;Mdga1;Six3;Pten;Zic3	36
GOterms	GO:0009267	cellular response to starvation	1.46958e-05	0.000256108	0.000163276	Atg4b;Rnf152;Gpr155;Atf2;Foxo1;Plin2;Jun;Slc2a1;Wnt4;Mtor;Tnrc6a;Wrn;Wdr59;Map3k5;Atg5;Sirt1;Cpeb4;Gabarap;Wipi1;Eif2s1;Vps41;Cartpt;Mapk8;Atf4;Wdr24;Ehmt2;Fads1	27
GOterms	GO:0006874	intracellular calcium ion homeostasis	1.48837e-05	0.000258275	0.000164658	Atp2b4;Ncs1;Abl1;Ryr3;Plcb4;Sv2a;Rap1gds1;Stoml2;Marcksl1;Mfn2;Plch2;Cdk5;Fis1;Cav1;Cln3;Cx3cl1;Cngb1;Jph3;Disc1;Pml;Nptn;Myo5a;Atp2c1;Plcd1;Atg5;Hap1;Psen1;Ryr2;Tmtc4;Atf4;Smdt1;Atp13a3;App;Bak1;Slc25a23;Tmem178;Calm2;Afg3l2;Xk;Atp2b3	40
GOterms	GO:0051150	regulation of smooth muscle cell differentiation	1.49081e-05	0.000258275	0.000164658	Med28;Tshz3;Fgfr2;Olfm2;Dnmt1;Sirt1;Sod2;Zeb1;Pdcd4;Mecp2	10
GOterms	GO:0043244	regulation of protein-containing complex disassembly	1.50711e-05	0.000260331	0.000165969	Arpc2;Per2;Camsap1;Pik3ca;Zmpste24;Wdr1;Igf1r;Swap70;Cln3;Insr;Camsap3;Tpm1;Twf2;Atg5;Nav3;Flii;Sptb;Evl;Atxn7;Tmem39a;Scaf8;Plekhh2	22
GOterms	GO:0048661	positive regulation of smooth muscle cell proliferation	1.52154e-05	0.000262053	0.000167066	Src;Pik3ca;Shc1;Jun;Ldlrap1;Mfn2;Mtor;Flt1;Igf1r;Fgfr2;Mmp2;Cx3cl1;Cdh13;Dnmt1;Map3k5;Rps6kb1;Akt1;Itga2;Gnaq;Nox1	20
GOterms	GO:0051053	negative regulation of DNA metabolic process	1.5471e-05	0.000265426	0.000169217	Terf1;Parp1;Fbh1;Abl1;Trp53bp1;Src;Dffb;Ercc1;Rps3;Acd;Terf2;Terf2ip;Pml;Fbxo5;Ctc1;Ten1;Dach1;Sub1;Bcl6;Pot1b;Msh6;Men1;Klhl15	23
GOterms	GO:0000302	response to reactive oxygen species	1.55468e-05	0.000265426	0.000169217	Crygd;Parp1;Endog;Abl1;Romo1;Src;Txn1;Jun;Prdx1;Nos3;Sod3;Ezh2;Lig1;Rps3;Mmp2;Hyal1;Map3k5;Foxo3;Sirt1;Rack1;Mapk9;Akt1;Dhfr;Mapk8;Ep300;Sod2;Rela;Nox1	28
GOterms	GO:0001659	temperature homeostasis	1.55468e-05	0.000265426	0.000169217	Acadl;Per2;Fh1;Nr1h3;Fabp4;Slc25a44;Prkab2;Lepr;Oma1;Mfn2;Rheb;Ksr2;Cav1;Cnot3;Nr1h2;Igf1r;Zfp423;Acvr2b;Sirt6;Acadvl;Map2k6;Acot13;Atf4;Abat;Igf2bp2;Plcl2;Epas1;Hdac3	28
GOterms	GO:0032784	regulation of DNA-templated transcription elongation	1.58273e-05	0.000268653	0.000171274	Parp1;Med28;Ezh2;Setd5;Supt5;Map2k1;Sirt6;Med11;Med24;Alyref;Zmynd11;Eaf1;Med4;Ccnt1;Eaf2;Scaf8;Ldb1	17
GOterms	GO:0046323	glucose import	1.58273e-05	0.000268653	0.000171274	Capn10;Sort1;Slc2a1;Mfn2;Hk2;Gsk3a;Akt2;Insr;Pou4f2;Sirt6;Osbpl8;Trarg1;Rps6kb1;Akt1;Mapk14;Sorbs1;Gpc3	17
GOterms	GO:0060070	canonical Wnt signaling pathway	1.58956e-05	0.000269034	0.000171517	Tmem9;Aspm;Src;Sulf2;Sox2;Foxo1;Egf;Nfkb1;Hdac1;Ptpru;Wnt4;Cav1;Ruvbl1;Ppm1n;Gsk3a;Trpm4;Fgfr2;Disc1;Rps12;Foxo3;Bicc1;Csnk1g2;Ift20;Psen1;Wnk2;Hesx1;Stk3;Csnk1e;Lmbr1l;Pfdn5;App;Mapk14;Sdhaf2;Gnaq;Pten;Btrc;Gpc3;Siah1b	38
GOterms	GO:0000956	nuclear-transcribed mRNA catabolic process	1.6296e-05	0.000275019	0.000175332	Dhx9;Upf2;Exosc9;Smg5;Magoh;Ybx1;Hnrnpd;Pan3;Cnot3;Tnrc6a;Lsm4;Xrn1;Lsm7;Tnrc6c;Tent2;Pelo;Pabpc1;Tnrc6b;Zfp36l2;Ctif;Nbdy	21
GOterms	GO:0071214	cellular response to abiotic stimulus	1.64887e-05	0.00027668	0.000176391	Cops9;Parp1;Nsmf;Tmem87a;Pcna;Pik3ca;Zmpste24;Mtor;Nos3;Clock;Lrrc8d;Brca2;Cav1;Rad51ap1;Ercc1;Akt2;Pde2a;Smpd1;Cln3;Hras;Lrrc8e;Grk1;Wrn;Mmp2;Hyal1;Sirt1;Gna11;Mapk9;Eif2s1;Akt1;Pik3r1;Tspyl5;Ep300;Xrcc6;Mapk11;Mlst8;Bak1;Mapk14;Slc25a23;Pten;Nox1	41
GOterms	GO:0104004	cellular response to environmental stimulus	1.64887e-05	0.00027668	0.000176391	Cops9;Parp1;Nsmf;Tmem87a;Pcna;Pik3ca;Zmpste24;Mtor;Nos3;Clock;Lrrc8d;Brca2;Cav1;Rad51ap1;Ercc1;Akt2;Pde2a;Smpd1;Cln3;Hras;Lrrc8e;Grk1;Wrn;Mmp2;Hyal1;Sirt1;Gna11;Mapk9;Eif2s1;Akt1;Pik3r1;Tspyl5;Ep300;Xrcc6;Mapk11;Mlst8;Bak1;Mapk14;Slc25a23;Pten;Nox1	41
GOterms	GO:0009914	hormone transport	1.6807e-05	0.000281218	0.000179285	Inha;Per2;Capn10;Nnat;Kcnb1;Pex5l;Foxo1;Ube2q1;Lepr;Mfn2;Clock;Epha5;Tbx3;Slco1c1;Trpm4;Kcnj11;Nmb;Syt9;Sirt3;Sct;Arhgef7;Gnao1;Snx19;C2cd2l;Myo5a;Hmgn3;Acvr2b;Sirt1;Gnaz;Midn;Gna11;Sirt6;Vamp2;Rph3al;Vsnl1;Pde8b;Cartpt;Glud1;Rims2;Abat;Kcnj6;Hmga1;Efna5;Smad4;Gnaq;Slc18a2;Cask	47
GOterms	GO:0006898	receptor-mediated endocytosis	1.69811e-05	0.000282844	0.000180322	Pikfyve;Dnm1;Pla2r1;Syt11;Fnbp1l;Egf;Sh3gl2;Ldlrap1;Snx17;Hip1r;Rabgef1;Cav1;Bicd1;Picalm;Lyve1;Cln3;Cttn;Insr;Ldlr;Cbl;Tmem108;Pip5k1c;Ppp3r1;Arf1;Unc119;Hap1;Cd300a;Synj2bp;Ston2;Dtnbp1;Plk2;Lmbr1l;App;Dll1;Rab31	35
GOterms	GO:0006352	DNA-templated transcription initiation	1.70005e-05	0.000282844	0.000180322	Eloc;Nfkb1;Jun;Med28;Znhit1;Taf6;Hmgb1;Atf7ip;Ercc1;Polr2i;Maz;Brf2;Bclaf1;Tbpl1;Med11;Med24;Cdk7;Med4;Sub1;Tfb1m;Taf6l;Taf1	22
GOterms	GO:0002790	peptide secretion	1.71714e-05	0.00028488	0.000181619	Per2;Capn10;Nnat;Kcnb1;Pex5l;Foxo1;Ube2q1;Lepr;Clock;Epha5;Trpm4;Kcnj11;Syt9;Sirt3;Sct;Arhgef7;Gnao1;Snx19;C2cd2l;Myo5a;Hmgn3;Acvr2b;Sirt1;Gnaz;Midn;Gna11;Sirt6;Rph3al;Vsnl1;Pde8b;Cartpt;Glud1;Rims2;Abat;Kcnj6;Hmga1;Efna5;Gnaq;Slc18a2;Cask	40
GOterms	GO:0022900	electron transport chain	1.73629e-05	0.000287246	0.000183128	Cox5b;Ndufs1;Ndufa10;Sdhc;Por;Slc25a13;Cycs;Coq7;Fdx2;Cox5a;Afg1l;Ndufa12;Uqcrq;Uqcrfs1;Uqcrb;Cox7c;Sod2;Cox8a;Sdhaf2;Cox7b	20
GOterms	GO:0042775	mitochondrial ATP synthesis coupled electron transport	1.77125e-05	0.000292206	0.00018629	Cox5b;Ndufs1;Ndufa10;Sdhc;Cycs;Coq7;Cox5a;Afg1l;Ndufa12;Uqcrq;Uqcrfs1;Uqcrb;Cox7c;Cox8a;Sdhaf2;Cox7b	16
GOterms	GO:0071383	cellular response to steroid hormone stimulus	1.79313e-05	0.000294987	0.000188063	Smyd3;Parp1;Src;Cyp7b1;Eif4e;Hdac1;Padi2;Ywhah;Clock;Phb2;Gsk3a;Uri1;Trim68;Pou4f2;Carm1;Sirt1;Zbtb7a;Rps6kb1;Strn3;Esrrb;Zmiz1;Rbfox2;Ep300;Calcoco1;Daxx;Lbh;Zfp36l2	27
GOterms	GO:0019319	hexose biosynthetic process	1.85889e-05	0.000303741	0.000193644	Per2;Foxo1;Crtc2;Lepr;Dgkq;Mdh2;Slc25a13;Eno2;Gapdh;Gpt2;Sirt1;Sirt6;Aldoc;Slc25a10;Slc39a14;Atf4;Ep300;Kat2b	18
GOterms	GO:0044784	metaphase/anaphase transition of cell cycle	1.85889e-05	0.000303741	0.000193644	Anapc2;Spc25;Anapc1;Cenpe;Tacc3;Anapc7;Mad1l1;Cdc16;Brd7;Fbxo5;Cdc27;Pbrm1;Arid2;Klhl22;Mad2l1bp;Cdc23;Incenp;Smarca2	18
GOterms	GO:0051494	negative regulation of cytoskeleton organization	1.86185e-05	0.000303741	0.000193644	Arfgef1;Arpc2;Camsap1;Pik3ca;Mfn2;Hip1r;Clip3;Arpin;Swap70;Camsap3;Arhgef7;Tpm1;Twf2;Nav3;Flii;Sptb;Evl;Pik3r1;Atxn7;Gmfb;Kifc1;Kat2b;Tubb4a;Plekhh2;Smad4;Tmsb15b2	26
GOterms	GO:0060828	regulation of canonical Wnt signaling pathway	1.8751e-05	0.000305054	0.000194481	Tmem9;Aspm;Src;Sulf2;Sox2;Foxo1;Egf;Nfkb1;Hdac1;Ptpru;Cav1;Ruvbl1;Ppm1n;Gsk3a;Trpm4;Fgfr2;Rps12;Foxo3;Bicc1;Csnk1g2;Ift20;Psen1;Wnk2;Stk3;Csnk1e;Lmbr1l;Pfdn5;App;Mapk14;Sdhaf2;Gnaq;Btrc;Gpc3	33
GOterms	GO:0030218	erythrocyte differentiation	1.94319e-05	0.000315258	0.000200986	Dyrk3;Rps6;Cdk6;Slc25a40;Lyar;Bpgm;Prmt1;Hmgb2;Foxo3;Tcf3;Zbtb7a;Cdk5rap3;Smad5;Rbfox2;Sp1;Bcl6;Hmga1;Mapk14;Pknox1;Epas1;Rps14;Ldb1;Slc25a5;G6pdx	24
GOterms	GO:0050708	regulation of protein secretion	1.97777e-05	0.000318273	0.000202908	Per2;Capn10;Nr1h3;Nnat;Kcnb1;Foxo1;Rap1gds1;Unc13b;Lepr;Clock;Epha5;Nr1h2;Trpm4;Kcnj11;Syt9;Sirt3;Gnao1;C2cd2l;Hmgn3;Stxbp5;Sirt1;Gnaz;Midn;Gna11;Sirt6;Arf1;Rph3al;Rab34;Vsnl1;Pde8b;Cartpt;Glud1;Ep300;Abat;Dnm1l;Kcnj6;Efna5;Apbb3;Gnaq;Cask	40
GOterms	GO:0010906	regulation of glucose metabolic process	1.97786e-05	0.000318273	0.000202908	Dusp12;Src;Foxo1;Lepr;Zmpste24;Dgkq;Hmgb1;Gnb3;Akt2;Bckdk;Insr;Gpt2;Sirt1;Midn;Sirt6;Esrrb;Akt1;Ep300;Kat2b;Sorbs1	20
GOterms	GO:0007219	Notch signaling pathway	1.97803e-05	0.000318273	0.000202908	Eya1;Arrdc1;Egfl7;Chac1;Src;Hey1;Sox2;Rbm15;Enho;Cdk6;Kctd10;Zfp423;Onecut1;Tspan15;Zbtb7a;Maml1;Hes7;Synj2bp;Psen1;Zmiz1;Mfng;Cntn1;Bcl6;Robo2;App;Dll1;Mecp2	27
GOterms	GO:0007097	nuclear migration	1.99899e-05	0.000320767	0.000204499	Cdc42bpa;Lmna;Tacc3;Sun1;Tacc2;Hook3;Lmnb2;Ntn1;Syne2;Clmn	10
GOterms	GO:0045926	negative regulation of growth	2.01777e-05	0.000322279	0.000205462	Dusp10;Prdm11;Zmat3;Osgin2;Cdk5;Rerg;Gsk3a;Sertad3;Cdkn2aip;Gdf15;Sema7a;Pml;Hyal1;Sema3f;Cirbp;Pnpt1;Wwc1;Rack1;Ulk2;Ntn1;Sema4d;Ptch1;Stk3;Mapk11;Bcl6;Eaf2;Eno1b;Smad4;Men1;Smarca2;Pten;Gpc3;Mecp2;G6pdx	34
GOterms	GO:0019646	aerobic electron transport chain	2.02606e-05	0.000322279	0.000205462	Cox5b;Ndufs1;Ndufa10;Sdhc;Cycs;Cox5a;Afg1l;Uqcrq;Uqcrfs1;Uqcrb;Cox7c;Cox8a;Sdhaf2;Cox7b	14
GOterms	GO:0035264	multicellular organism growth	2.02874e-05	0.000322279	0.000205462	Slc4a10;Pik3ca;Npr2;Zmpste24;Wdtc1;Clic4;Mtor;Brca2;Htra2;Slco1a6;Ercc1;Wdr11;Fkbp8;Gdf15;Pls1;Rpl29;Ctc1;H3f3b;Meg3;Rmi1;Ptch1;Hesx1;Atp8a2;Ep300;App;Hmga1;Daxx;Six3;Hdac3;Afg3l2;G6pdx	31
GOterms	GO:0006284	base-excision repair	2.03125e-05	0.000322279	0.000205462	Parp1;Pcna;Hmgb1;Lig1;Rps3;Polb;Wrn;Dna2;Sirt6;Rpa1;Hmga1	11
GOterms	GO:0003015	heart process	2.03585e-05	0.000322279	0.000205462	Atp2b4;Nos1ap;Src;Ada;Pik3ca;Rap1gds1;Pde4b;Zmpste24;Mtor;Cacna2d1;Nos3;Znhit1;Cav1;Gsk3a;Trpm4;Gnao1;Tpm1;Atg5;Sirt1;Smtn;Sgcd;Rangrf;Kcnh6;Map2k6;Gaa;Ryr2;Smad5;Pik3r1;Dnm1l;Rps6ka2;Epas1;Calm2;Kcnn2	33
GOterms	GO:2001235	positive regulation of apoptotic signaling pathway	2.06002e-05	0.000325228	0.000207342	Fbh1;Tgfbr1;Fis1;Taf6;Cav1;Casp2;Htra2;Rps3;Wwox;Pml;Nck1;Bclaf1;Tpd52l1;Sirt1;Rack1;Mapk9;Eef1e1;Mapk8;Stk3;Dnm1l;App;Daxx;Ppp1ca;Pten;Nox1;Siah1b	26
GOterms	GO:0005976	polysaccharide metabolic process	2.08242e-05	0.000327884	0.000209035	Per2;Egf;Nfkb1;Lepr;Mtor;Prkag2;Khk;Hmgb1;Gsk3a;Akt2;Gys1;Insr;Has3;Epm2a;Gaa;Esrrb;Akt1;Ppp1ca;Sorbs1	19
GOterms	GO:0022037	metencephalon development	2.08921e-05	0.000328073	0.000209156	Prox1;Abl1;Atf2;B4galt2;Cdk5;Ezh2;Gabrb3;Igf1r;Kndc1;Map2k1;Herc1;Uqcrq;Sez6;Cdk5r1;Hap1;Cntn1;Faim2;Dll1;Nrxn1;Ldb1;Mecp2	21
GOterms	GO:0036465	synaptic vesicle recycling	2.15304e-05	0.000335617	0.000213966	Dnm1;Nlgn1;Syt11;Sh3gl2;Cdk5;Dgkq;Syt5;Picalm;Ap3m2;Cd24a;Pip5k1c;Vamp2;Ston2;Sncg;Dnm1l;Tbc1d24;Rab27b	17
GOterms	GO:0000018	regulation of DNA recombination	2.15405e-05	0.000335617	0.000213966	Parp1;Fbh1;Abl1;Trp53bp1;Pms2;Ruvbl1;Rad51ap1;Fus;Terf2;Terf2ip;Sirt6;Yeats4;Atad5;Mbtd1;Alyref;Arid2;Bcl6;Pot1b;Hdgfl2;Msh6;Kmt5b;Klhl15	22
GOterms	GO:0046879	hormone secretion	2.1544e-05	0.000335617	0.000213966	Inha;Per2;Capn10;Nnat;Kcnb1;Pex5l;Foxo1;Ube2q1;Lepr;Mfn2;Clock;Epha5;Tbx3;Trpm4;Kcnj11;Nmb;Syt9;Sirt3;Sct;Arhgef7;Gnao1;Snx19;C2cd2l;Myo5a;Hmgn3;Acvr2b;Sirt1;Gnaz;Midn;Gna11;Sirt6;Vamp2;Rph3al;Vsnl1;Pde8b;Cartpt;Glud1;Rims2;Abat;Kcnj6;Hmga1;Efna5;Smad4;Gnaq;Slc18a2;Cask	46
GOterms	GO:0036293	response to decreased oxygen levels	2.18524e-05	0.000339521	0.000216455	Fmn2;Nr4a2;Atf2;Ada;Sox2;Mtor;Gnb1;Tacc3;Sod3;Kdr;Flt1;Cav1;Wtip;Kcnj11;Mmp2;Pml;Map2k1;Cd24a;Sirt1;Cpeb4;Dnmt3a;Akt1;Ryr2;Kcnma1;Ep300;Vasn;Abat;Mlst8;Daxx;Epas1;Eno1b;Smad4;Pten;Mecp2	34
GOterms	GO:0043547	positive regulation of GTPase activity	2.20908e-05	0.00034232	0.000218239	Ngef;Ralgps2;Rgs7;Itga6;Chn1;Rap1gds1;C9orf72;Tbc1d2;Wnt4;Rap1gap;Rasgef1b;Ezh2;Akt2;Mex3b;Picalm;Hras;Arhgef7;Gnao1;Cx3cl1;Mtss2;Myo9a;Map2k1;Rack1;Rapgef6;Abr;Tbc1d16;Ralgapa1;Sema4d;Snx18;Tbc1d22a;Rasgrp2;Dock11;Cdkl5	33
GOterms	GO:0050796	regulation of insulin secretion	2.38609e-05	0.000368776	0.000235106	Per2;Capn10;Nnat;Kcnb1;Foxo1;Lepr;Clock;Epha5;Trpm4;Kcnj11;Syt9;Sirt3;Gnao1;C2cd2l;Hmgn3;Sirt1;Gnaz;Midn;Gna11;Sirt6;Rph3al;Vsnl1;Pde8b;Cartpt;Glud1;Abat;Kcnj6;Efna5;Gnaq;Cask	30
GOterms	GO:0001508	action potential	2.41051e-05	0.000371573	0.000236888	Kcnb1;Kcnq2;Kcna2;Usp53;Npr2;Mtor;Cacna2d1;Dpp6;Ywhah;Cav1;Trpm4;Kcnj11;Cln3;Chrnb4;Ank3;Gna11;Kcnip1;Rangrf;Kcnh6;Ryr2;Kcnma1;Kcnn2;Gnaq;Mecp2	24
GOterms	GO:0007178	transmembrane receptor protein serine/threonine kinase signaling pathway	2.44e-05	0.000375134	0.000239159	Parp1;Abl1;Gpr155;Atf2;Src;Tgfbr1;Jun;Hdac1;Kdr;Smurf1;Cav1;Prmt1;Furin;Snx25;Ing2;Fkbp8;Gdf15;Zfp423;Sin3a;Pml;Onecut1;Acvr2b;Sirt1;Zbtb7a;Sap30l;Smurf2;Tnrc6c;Synj2bp;Meg3;Smad5;Pelo;Zmiz1;Sub1;Ep300;Vasn;Rgmb;Mapk14;Zeb1;Nrep;Ldlrad4;Smad4;Fam89b;Men1;Pdcd4;Gpc3;Cited1	46
GOterms	GO:0042773	ATP synthesis coupled electron transport	2.44874e-05	0.000375494	0.000239389	Cox5b;Ndufs1;Ndufa10;Sdhc;Cycs;Coq7;Cox5a;Afg1l;Ndufa12;Uqcrq;Uqcrfs1;Uqcrb;Cox7c;Cox8a;Sdhaf2;Cox7b	16
GOterms	GO:0045132	meiotic chromosome segregation	2.47252e-05	0.000378153	0.000241084	Terf1;Aspm;Fmn2;Cenpe;Ccne2;Ago4;Sun1;Brca2;Ccne1;Syce2;Ccnb2;Fbxo5;Meikin;Psmc3ip;Dmc1;Espl1;Ehmt2;Pten	18
GOterms	GO:0032386	regulation of intracellular transport	2.49061e-05	0.000379931	0.000242217	Arpc2;Capn10;Dhx9;Arhgap1;Edem2;Src;Kcnb1;Atp9a;Pdzk1;Txn1;Scp2;Ldlrap1;Cdk5;Ran;Fis1;Gsk3a;Akt2;Nup62;Svip;Hras;Pik3r2;Zpr1;Map2k1;Epm2a;Ank3;Ube2g2;Sirt6;Ppp1r12a;Arf1;Vamp2;Cdk5r1;Hap1;Psen1;Pik3r1;Mapk8;Ipo5;Ep300;Mapk14;Hdac3;Nutf2-ps1;Mecp2	41
GOterms	GO:0071277	cellular response to calcium ion	2.50152e-05	0.000380607	0.000242648	Itpkb;Kcnb1;Kcnq2;Nlgn1;Syt11;Jun;Clic4;Syt5;Fosb;Syt3;Smpd1;Syt9;Fus;Jund;Slc25a23;Nrxn1;Rasgrp2	17
GOterms	GO:0030902	hindbrain development	2.51465e-05	0.000381616	0.000243291	Prox1;Abl1;Atf2;Egf;B4galt2;Ephb2;Cdk5;Ezh2;Gabrb3;Igf1r;Kndc1;Zfp423;Map2k1;Herc1;Uqcrq;Sez6;Cdk5r1;Hap1;Pou4f1;Rbfox2;Cntn1;Faim2;Dll1;Nrxn1;Ldb1;Mecp2	26
GOterms	GO:0090287	regulation of cellular response to growth factor stimulus	2.54484e-05	0.000385202	0.000245578	Atp2b4;Abl1;Gpr155;Sulf2;Lrit3;Hdac1;Wnt4;Kdr;Adamts3;Smurf1;Cav1;Prmt1;Furin;Snx25;Ing2;Fkbp8;Zfp423;Sin3a;Nptn;Onecut1;Tmem108;Sirt1;Zbtb7a;Zdhhc17;Sap30l;Smurf2;Pelo;Ep300;Vasn;Dll1;Nrxn1;Zeb1;Nrep;Ldlrad4;Smad4;Fam89b;Men1;Cask;Gpc3	39
GOterms	GO:0031503	protein-containing complex localization	2.61818e-05	0.000393746	0.000251025	Ssna1;Ift52;Nlgn1;Tnik;Nbea;Lmna;Ran;Ift122;Dlg2;Tub;Hras;Terf2;Dync2h1;Pml;Nptn;Map2k1;Lca5;Stx7;Lmnb2;Pip5k1c;Grip1;Ppp3r1;Sgcd;Vamp2;Ift20;Hap1;Cep112;Mzt1;Ift27;Ift140;Dync2li1;Nrxn1	32
GOterms	GO:0000082	G1/S transition of mitotic cell cycle	2.6214e-05	0.000393746	0.000251025	Rbl1;Sass6;Eif4e;Ccne2;Rps6;Nasp;Cdk6;Cdk5;Casp2;Ezh2;Ccne1;Brd7;Rbl2;Zpr1;Pml;Hyal1;Ctdspl;Tcf3;Rps6kb1;Klf11;Esrrb;Ppp2r5c;Akt1;Cdk7;Plk2;Pbrm1;Arid2;Bach1;Men1;Smarca2;Pten	31
GOterms	GO:0006164	purine nucleotide biosynthetic process	2.6214e-05	0.000393746	0.000251025	Ndufs1;Ndufa10;Sdhc;Parp1;Rd3;Ada;Ndufc1;Stoml2;Npr2;Ndufs5;Nos3;Slc25a13;Ndufb2;Ndufa3;Ampd3;Dlat;Acat1;Map2k1;Slc25a16;Ndufa12;Adcy1;Prpsap2;Pfas;Gucy2e;Ndufa6;Ndufb4;Guca1b;Eno1b;Pank1;Acsl5;G6pdx	31
GOterms	GO:0008053	mitochondrial fusion	2.64895e-05	0.00039687	0.000253016	Miga2;Mfn1;Miga1;Stoml2;Oma1;Mfn2;Fis1;Dnm1l;Bak1;Afg3l2	10
GOterms	GO:0070507	regulation of microtubule cytoskeleton organization	2.68025e-05	0.000400537	0.000255354	Camsap1;Abl1;Sass6;Chmp5;Tacc3;Cav1;Bicd1;Clip3;Nup62;Rps3;Camsap3;Arhgef7;Nav3;Rangrf;Cdk5r1;Chmp6;Bicd2;Tppp;Atxn7;Mapk8;Tubb4a;Efna5;Eml3;Mecp2	24
GOterms	GO:0032922	circadian regulation of gene expression	2.72025e-05	0.000405482	0.000258507	Per2;Top1;Hdac1;Id3;Per3;Clock;Pml;Sirt1;Sirt6;Cartpt;Csnk1e;Atf4;Nrip1;Hdac3;Ppp1ca	15
GOterms	GO:0005977	glycogen metabolic process	2.8666e-05	0.000426216	0.000271725	Per2;Lepr;Mtor;Prkag2;Khk;Hmgb1;Gsk3a;Akt2;Gys1;Insr;Epm2a;Gaa;Esrrb;Akt1;Ppp1ca;Sorbs1	16
GOterms	GO:0006644	phospholipid metabolic process	2.88894e-05	0.000427815	0.000272745	Idh1;Pikfyve;Pign;Itpkb;Nr1h3;Crls1;Pigt;Impa1;Pik3ca;Fdps;Dpm3;Pi4kb;Scp2;Pik3r3;Plch2;Cds1;Dgkq;Hdhd5;Phb2;Gnb3;Nr1h2;Smpd1;Far1;Cln3;Agpat5;Pik3r2;Ldlr;Pigyl;Plcd1;Agpat3;Plpp2;Pip5k1c;Arf1;Pitpnc1;Sh3yl1;Lyst;Mboat1;Pik3r1;Pigf;Pten;Acsl5;Mecp2	42
GOterms	GO:0008637	apoptotic mitochondrial changes	2.89367e-05	0.000427815	0.000272745	Hspd1;Ndufs1;Atf2;Lmna;Mllt11;Jun;Mfn2;Hip1r;Fis1;Hk2;Gsk3a;Cd24a;Mapk9;Siva1;Akt1;Dnm1l;Sod2;Bak1;Ppp2r2b;Slc25a5	20
GOterms	GO:0051881	regulation of mitochondrial membrane potential	2.89921e-05	0.000427815	0.000272745	Ndufs1;Parp1;Src;Kcnq2;Mfn1;Mllt11;Ppa2;Mfn2;Slc25a33;Kdr;Akt2;Rack1;Pycr1;Akt1;Rbfox2;Sod2;Bak1	17
GOterms	GO:0048659	smooth muscle cell proliferation	2.99802e-05	0.000441288	0.000281334	Src;Pik3ca;Shc1;Jun;Ldlrap1;Mfn2;Mtor;Nos3;Flt1;Cav1;Igf1r;Fgfr2;Mmp2;Cx3cl1;Cdh13;Dnmt1;Tpm1;Map3k5;Rps6kb1;Akt1;Pik3r1;Itga2;Xrcc6;Sod2;Gnaq;Pten;Pdcd4;Nox1	28
GOterms	GO:0090316	positive regulation of intracellular protein transport	3.0306e-05	0.000444968	0.00028368	Arpc2;Edem2;Kcnb1;Pdzk1;Cdk5;Ran;Fis1;Gsk3a;Akt2;Hras;Pik3r2;Zpr1;Ank3;Sirt6;Vamp2;Cdk5r1;Psen1;Pik3r1;Ipo5;Ep300;Mapk14;Hdac3;Nutf2-ps1	23
GOterms	GO:0006869	lipid transport	3.04092e-05	0.000445369	0.000283936	Gulp1;Hdlbp;Relch;Pla2r1;Nr1h3;Atp9a;Pmp2;Fabp4;Abca4;Egf;Plin2;Scp2;Slc2a1;Ldlrap1;Mfn2;Fis1;Cav1;Slco1c1;Slco1a6;Dennd5b;Akt2;Nr1h2;Atp10a;Furin;Nmb;Cln3;Ldlr;C2cd2l;Stra6;Slc25a20;Sirt1;Osbpl8;Osbp2;Atp10b;Mapk9;Gm2a;Pitpnm3;Rps6kb1;Pitpnc1;Abca5;Map2k6;Slc25a10;Atg2b;Akt1;Ptch1;Atp8a2;Abcc1;Atg2a;Acsl5	49
GOterms	GO:0036295	cellular response to increased oxygen levels	3.07576e-05	0.000449352	0.000286475	Ccdc115;Foxo1;Cav1;Atp6v0d1;Atp6ap1;Nox1	6
GOterms	GO:0051235	maintenance of location	3.10981e-05	0.000453198	0.000288927	Cops9;Insig2;Aspm;Abl1;Nr1h3;Ryr3;Plcb4;Pex5l;Txn1;Plin2;Plch2;Cdk5;Tacc3;Cds1;Sun1;Mad1l1;Cav1;Hk2;Nr1h2;Tnrc6a;Cx3cl1;Jph3;Keap1;Pml;Myo5a;Twf2;Plcd1;Atg5;Hk1;Sirt1;Ank3;Osbpl8;Gm2a;Hap1;Gaa;Psen1;Akt1;Ryr2;Nrip1;Slc25a23;Calm2;Hdac3;Tmsb15b2	43
GOterms	GO:0048738	cardiac muscle tissue development	3.14858e-05	0.000457713	0.000291806	Prox1;Hey1;Lmna;Fdps;Tgfbr1;Zmpste24;Mtor;Tbx3;Gsk3a;Prmt1;Kcnj11;Fgfr2;Ncam1;Tpm1;Atg5;Sirt1;Sirt6;Meis1;Sgcd;Maml1;Ift20;Ryr2;Pou4f1;Ly6e;Ep300;Mapk11;Arid2;Dll1;Mapk14;Hdac3;Alpk2;Smad4;Pten;Zic3;G6pdx	35
GOterms	GO:0007612	learning	3.18881e-05	0.000462417	0.000294804	Chst10;Tanc1;Meis2;Kcnq2;Syt11;Jun;Elavl4;B4galt2;Ephb2;Mtor;Cdk5;Gabrb3;Grm5;Cln3;Ric8a;Sct;Vdac3;Jph3;Stra6;Nptn;Epm2a;Ift20;Pde8b;Gmfb;App;Nrxn1;Mecp2	27
GOterms	GO:1904377	positive regulation of protein localization to cell periphery	3.21386e-05	0.000464901	0.000296388	Atp2b4;Ephb2;Dpp6;Clip3;Kcnj11;Cln3;Myo5a;Pls1;Atp2c1;Grip1;Rack1;Rangrf;Akt1;Nrxn1;Sorbs1	15
GOterms	GO:1903305	regulation of regulated secretory pathway	3.30278e-05	0.00047659	0.00030384	Ncs1;Kcnb1;Nlgn1;Syt11;Unc13b;Cdk5;Rabgef1;Syt5;Syt3;Syt9;Cspg5;Stxbp5;Arf1;Vamp2;Rph3al;Abr;Cd300a;Trim9;Dtnbp1;Rims2;Dnm1l;Pdpk1;Prepl;Cask	24
GOterms	GO:0008593	regulation of Notch signaling pathway	3.35201e-05	0.000482508	0.000307613	Eya1;Arrdc1;Egfl7;Chac1;Src;Hey1;Sox2;Enho;Kctd10;Tspan15;Zbtb7a;Synj2bp;Zmiz1;Mfng;Bcl6;Robo2;Dll1	17
GOterms	GO:0021543	pallium development	3.36784e-05	0.000482511	0.000307615	Aspm;Prox1;Lhx2;Tfap2c;Kcnq2;Sox2;Dclk2;Lrp8;Hdac1;Cdk5;Tacc3;Epha5;Sun1;Wdr62;Tacc2;Sct;Disc1;Tmem108;Uqcrq;Cdk5r1;Syne2;Psen1;Zmiz1;Mdga1;Pten;Zic3	26
GOterms	GO:0033673	negative regulation of kinase activity	3.36846e-05	0.000482511	0.000307615	Smyd3;Dusp10;Abl1;Dusp19;Dbndd2;Fabp4;Cep85;Ephb2;Prkag2;Uchl1;Cav1;Nup62;Smpd1;Dbndd1;Cbl;Sirt1;Midn;Pik3ip1;Cdk5rap3;Cd300a;Chmp6;Psen1;Akt1;Dtnbp1;Daxx;Kat2b;Mllt1;Men1;Gnaq;Pten	30
GOterms	GO:0010770	positive regulation of cell morphogenesis	3.50045e-05	0.000500199	0.000318891	Anapc2;Tnik;Mfn1;Lrp8;Ephb2;Mfn2;Numbl;Marcks;Grip1;Mapk9;Dnm1l;Tbc1d24;Cask;Cdkl5	14
GOterms	GO:0006469	negative regulation of protein kinase activity	3.59081e-05	0.000510626	0.000325539	Smyd3;Dusp10;Abl1;Dusp19;Dbndd2;Fabp4;Cep85;Ephb2;Prkag2;Uchl1;Cav1;Nup62;Smpd1;Dbndd1;Cbl;Sirt1;Cdk5rap3;Cd300a;Chmp6;Psen1;Akt1;Dtnbp1;Daxx;Kat2b;Mllt1;Men1;Gnaq;Pten	28
GOterms	GO:0045807	positive regulation of endocytosis	3.59081e-05	0.000510626	0.000325539	Dnm1;Nlgn1;Egf;Ldlrap1;Rap1gap;Lyar;Hip1r;Cav1;Bicd1;Clip3;Mex3b;Picalm;Smpd1;Tub;Cln3;Insr;Cbl;Arf1;Abr;Synj2bp;Dtnbp1;Plk2;Itga2;Dnm1l;App;Dll1;Rab31;Gpc3	28
GOterms	GO:0034764	positive regulation of transmembrane transport	3.65538e-05	0.000518015	0.00033025	Capn10;Rgs7;Abl1;Ephb2;Mfn2;Cacna2d1;Cdk5;Dpp6;Tesc;Cav1;Akt2;Clip3;Kcnj11;Insr;Ikbkb;Pou4f2;Cx3cl1;Myo5a;Cnksr3;Ank3;Osbpl8;Ppp3r1;Arf1;Hap1;Psen1;Akt1;Ryr2;Wnk2;Bak1;Mapk14;Calm2;Sorbs1;Acsl5;Gpc3;G6pdx	35
GOterms	GO:0001824	blastocyst development	3.66041e-05	0.000518015	0.00033025	Psmc3;Ada;Tfap2c;Sox2;Tgfbr1;Nasp;Ccdc24;Mfn2;Sbds;Uspl1;Brca2;Cnot3;Zfp420;Furin;Coprs;Rpl13;Zpr1;Esrrb;Pelo;Pbrm1;Mfng;Sp1;Wdr74;Bcor	24
GOterms	GO:1902905	positive regulation of supramolecular fiber organization	3.70555e-05	0.000523142	0.000333519	Arpc2;Prox1;Abl1;Fmn1;Sdc4;Synpo2;Tgfbr1;Wnt4;Mtor;Wdr1;Cav1;Rps3;Swap70;Cttn;Cx3cl1;Tpm1;Nck1;Nav3;Psen1;Evl;Mapk8;Mtss1;Ep300;App;Mlst8;Mecp2	26
GOterms	GO:1901988	negative regulation of cell cycle phase transition	3.76072e-05	0.000528244	0.000336771	Prox1;Spc25;Atf2;Trp53bp1;Rbl1;Sox2;Cenpe;Rps6;Clock;Taok3;Mad1l1;Brca2;Casp2;Ezh2;Brd7;Rbl2;Pml;Topbp1;Atrip;Ctdspl;Fbxo5;Dna2;Dot1l;Cdk5rap3;Foxn3;Ppp2r5c;Klhl22;Mapk14;Mad2l1bp;Zfp36l2;Apbb3;Men1;Incenp;Pten	34
GOterms	GO:0071695	anatomical structure maturation	3.76441e-05	0.000528244	0.000336771	Farp2;Cntn2;Nfasc;Nr4a2;Kcnb1;Kcnq2;Wdr77;Npr2;Mtor;Kdr;Brca2;Pou2f2;Dlg2;Dchs1;Mmp2;Cngb1;Cbfb;Snx19;Myo5a;Fbxo5;Foxo3;Ank3;Zbtb7a;Cdk5r1;Psen1;Akt1;Sema4d;Kcnma1;Dleu2;Dmc1;App;Rps6ka2;Six3;Epas1;Nrxn1;Gnaq;Mecp2;G6pdx	38
GOterms	GO:0060997	dendritic spine morphogenesis	3.78466e-05	0.000528244	0.000336771	Ngef;Nlgn1;Mfn1;Lrp8;Ephb2;Mfn2;Cdk5;Epha5;Marcks;Cdk5r1;Tanc2;Dtnbp1;Dnm1l;Pten;Cask	15
GOterms	GO:0010212	response to ionizing radiation	3.78667e-05	0.000528244	0.000336771	Eya1;Rad54b;Rad54l;Zmpste24;Clock;Brca2;Rad51ap1;Ercc1;Xrra1;Smpd1;Hras;Wrn;Pml;Topbp1;Sirt1;Tspyl5;Xrcc6;Sod2;Bak1;Mapk14;Men1	21
GOterms	GO:0051983	regulation of chromosome segregation	3.78667e-05	0.000528244	0.000336771	Anapc2;Spc25;Anapc1;Cenpe;Tacc3;Anapc7;Mad1l1;Ncapd2;Cdc16;Brd7;Fbxo5;Sirt1;Cdc27;Pbrm1;Arid2;Klhl22;Mad2l1bp;Kat2b;Cdc23;Incenp;Smarca2	21
GOterms	GO:0030098	lymphocyte differentiation	3.82101e-05	0.000531773	0.000339021	Itpkb;Dusp10;Abl1;Atf2;Ada;Wwp1;Rps6;Lepr;Wnt4;Mtor;Cdk6;Hmgb1;Ezh2;Pou2f2;Klhl25;Brd7;Cbfb;Irf2bp2;Zfp609;Onecut1;Cd24a;Atg5;Prdm1;Tcf3;Zbtb7a;Il9r;Hdac5;Hdac9;Pik3r1;Zmiz1;Pbrm1;Mfng;Ep300;Xrcc6;Arid2;Lmbr1l;Bcl6;Dll1;Bak1;Hmga1;Pknox1;Plcl2;Satb1;Zfp36l2;Zeb1;Zfp608;Men1;Smarca2;Dock11;Slc25a5;Hmgb3;Itm2a	52
GOterms	GO:0044042	glucan metabolic process	3.89557e-05	0.000540867	0.000344819	Per2;Lepr;Mtor;Prkag2;Khk;Hmgb1;Gsk3a;Akt2;Gys1;Insr;Epm2a;Gaa;Esrrb;Akt1;Ppp1ca;Sorbs1	16
GOterms	GO:0007179	transforming growth factor beta receptor signaling pathway	3.92527e-05	0.000543706	0.000346628	Parp1;Src;Tgfbr1;Jun;Hdac1;Smurf1;Furin;Snx25;Ing2;Sin3a;Pml;Onecut1;Sirt1;Zbtb7a;Sap30l;Smurf2;Tnrc6c;Smad5;Zmiz1;Ep300;Vasn;Zeb1;Nrep;Ldlrad4;Smad4;Fam89b;Men1;Cited1	28
GOterms	GO:0034502	protein localization to chromosome	4.00379e-05	0.000553276	0.00035273	Terf1;Parp1;Mms22l;Brca2;Ezh2;Tpp1;Acd;Terf2;Terf2ip;Carm1;Pml;Sirt6;Rpa1;Vrk1;Tasor;Cct5;Daxx;Pot1b;Dkc1	19
GOterms	GO:0006520	amino acid metabolic process	4.05538e-05	0.00055909	0.000356436	Gls;Farsb;Thap4;Atp2b4;Fh1;Iars2;Sephs1;Gad1;Slc25a44;Wars2;Hpdl;Nos3;Sdsl;Thnsl2;Bckdha;Cln3;Bckdk;Gpt2;Acat1;Mthfs;Lars2;Qrsl1;Pfas;Tha1;Pycr1;Auh;Dhfr;Glud1;Atf4;Cyp2d22;Abat;Ddah2;Aldh18a1;Mecp2	34
GOterms	GO:0033674	positive regulation of kinase activity	4.16498e-05	0.00057046	0.000363685	Atp2b4;Dusp12;Prox1;Abl1;Dusp19;Src;Sdc4;Pik3ca;Egf;Cenpe;Lrp8;Mtor;Cdk5;Prkag2;Kdr;Epha5;Taok3;Flt1;Ezh2;Phb2;Map3k10;Igf1r;Grm5;Rps3;Fgfr2;Hras;Insr;Wdr59;Map2k1;Map3k5;Tpd52l1;Marcks;Cd24a;Sirt1;Osbpl8;Unc119;Cdk5r1;Map2k6;Cd300a;Psen1;Akt1;Cartpt;Xrcc6;App;Wdr24;Daxx;Nrxn1	47
GOterms	GO:0030330	DNA damage response, signal transduction by p53 class mediator	4.16729e-05	0.00057046	0.000363685	Dyrk3;Pla2r1;Acer2;Zmpste24;Znhit1;Brca2;Casp2;Pml;Foxo3;Sirt1;Ppm1d;Ppp2r5c;Eef1e1;Rps6ka6	14
GOterms	GO:0015749	monosaccharide transmembrane transport	4.17151e-05	0.00057046	0.000363685	Capn10;Slc23a2;Sort1;Slc2a1;Mfn2;Yes1;Hk2;Gsk3a;Akt2;Clip3;Insr;Pou4f2;Sirt6;Osbpl8;Trarg1;Rps6kb1;Akt1;Mapk14;Sorbs1;Gpc3	20
GOterms	GO:1904645	response to amyloid-beta	4.1767e-05	0.00057046	0.000363685	Parp1;Cacna2d1;Cdk5;Igf1r;Grm5;Mmp2;Sirt1;Cacnb1;Psen1;Abcc1;App	11
GOterms	GO:0051651	maintenance of location in cell	4.24221e-05	0.000578063	0.000368532	Insig2;Aspm;Abl1;Ryr3;Plcb4;Txn1;Plch2;Cdk5;Sun1;Cav1;Hk2;Tnrc6a;Cx3cl1;Jph3;Pml;Myo5a;Twf2;Plcd1;Atg5;Hk1;Sirt1;Ank3;Gm2a;Hap1;Gaa;Psen1;Akt1;Ryr2;Slc25a23;Calm2;Hdac3;Tmsb15b2	32
GOterms	GO:0033108	mitochondrial respiratory chain complex assembly	4.2641e-05	0.000579701	0.000369576	Coa5;Ndufs1;Ndufa10;Cox20;Ndufc1;Oma1;Ndufs5;Slc25a33;Ndufb2;Ndufa3;Ndufaf3;Ndufa12;Coa3;Ndufa6;Cox14;Ndufb4;Timm21;Sdhaf2	18
GOterms	GO:0051156	glucose 6-phosphate metabolic process	4.37403e-05	0.000591905	0.000377357	Mtor;Pgd;Hk2;Taldo1;Pgls;Hk1;Tkt;Mlst8;G6pdx	9
GOterms	GO:0090314	positive regulation of protein targeting to membrane	4.37403e-05	0.000591905	0.000377357	Arpc2;Kcnb1;Pdzk1;Cdk5;Fis1;Akt2;Hras;Ank3;Cdk5r1	9
GOterms	GO:0035601	protein deacylation	4.44273e-05	0.000598443	0.000381525	Hdac1;Hdac11;Ndn;Sirt3;Nek3;Pml;Sirt1;Sirt6;Tada2a;Hdac5;Hdac9;Tppp;Ep300;Mta3;Hdac3	15
GOterms	GO:0098732	macromolecule deacylation	4.44273e-05	0.000598443	0.000381525	Hdac1;Hdac11;Ndn;Sirt3;Nek3;Pml;Sirt1;Sirt6;Tada2a;Hdac5;Hdac9;Tppp;Ep300;Mta3;Hdac3	15
GOterms	GO:2000677	regulation of transcription regulatory region DNA binding	4.46405e-05	0.000598614	0.000381634	Per2;Parp1;Lhx2;Hey1;Zmpste24;Pou4f2;Dot1l;Zbtb7a;Psen1;Pou4f1;Ep300;Zc4h2	12
GOterms	GO:0015833	peptide transport	4.46438e-05	0.000598614	0.000381634	Per2;Capn10;Nnat;Kcnb1;Pex5l;Foxo1;Ube2q1;Lepr;Clock;Epha5;Trpm4;Kcnj11;Syt9;Sirt3;Sct;Arhgef7;Gnao1;Snx19;C2cd2l;Myo5a;Hmgn3;Acvr2b;Sirt1;Gnaz;Midn;Gna11;Sirt6;Rph3al;Vsnl1;Pde8b;Cartpt;Glud1;Rims2;Abat;Kcnj6;Hmga1;Efna5;Gnaq;Slc18a2;Cask	40
GOterms	GO:0042113	B cell activation	4.62459e-05	0.000618684	0.000394429	Hspd1;Abl1;Trp53bp1;Ada;Ephb2;Pms2;Ezh2;Phb2;Ercc1;Pou2f2;Swap70;Irf2bp2;Onecut1;Cd24a;Tcf3;Zbtb7a;Il9r;Atad5;Hdac5;Cd300a;Hdac9;Pik3r1;Mfng;Ep300;Bcl6;Samsn1;Dll1;Bak1;Hmga1;Plcl2;Zfp36l2;Msh6;Kmt5b;Pten;Dock11;Slc25a5;Hmgb3;Itm2a	38
GOterms	GO:0007264	small GTPase mediated signal transduction	4.67729e-05	0.000624311	0.000398017	Arfgef1;Farp2;Ralgps2;Chml;Cdc42bpa;Itpkb;Vav2;Abl1;Chn1;Arhgap1;Src;Dennd4c;Ephb2;Rap1gap;Mfn2;Rheb;Rasgef1b;Kctd10;Ksr2;Rhof;Rabgef1;Nup62;Cyth2;Kndc1;Hras;Arhgef7;Rfxank;Cdh13;Cbl;Map2k1;Tns3;Rapgef6;Ntn1;Rangrf;Gabarap;Ywhaq;Ralgapa1;Synj2bp;Elmo1;Plk2;Bcl6;Arhgap31;Arl6;Psd2;Rasgrp2;Shtn1;Dock11	47
GOterms	GO:0022618	protein-RNA complex assembly	4.72687e-05	0.000628075	0.000400416	Snrpe;Dhx9;Eif2s2;Aar2;Srsf6;Celf3;Wdr77;Rps6;Ago3;Ago4;Rpl5;Rpl6;Ruvbl1;Ramac;Lsm4;Sf3a2;Snrpf;Rpl38;Gemin2;Snu13;Rps28;Lsm2;Rps14;Fau;Gemin8	25
GOterms	GO:2000058	regulation of ubiquitin-dependent protein catabolic process	4.72687e-05	0.000628075	0.000400416	Uchl5;Egf;Rpl5;Smurf1;Cav1;Usp5;Gsk3a;Svip;Det1;Usp38;Disc1;Pml;Arih2;Sirt6;Rack1;Mapk9;Gabarap;Sumo2;Rnf144a;Psen1;Akt1;Plk2;Mapk8;Csnk1e;Pten	25
GOterms	GO:0001967	suckling behavior	4.81077e-05	0.000634914	0.000404776	Gls;Ubr3;Phf21a;Ube2q1;Dach1;Pou4f1;App	7
GOterms	GO:0030575	nuclear body organization	4.81077e-05	0.000634914	0.000404776	Dyrk3;Celf3;Uspl1;Zpr1;Pml;Daxx;Neat1	7
GOterms	GO:1901970	positive regulation of mitotic sister chromatid separation	4.81077e-05	0.000634914	0.000404776	Cenpe;Anapc7;Mad1l1;Cdc16;Mad2l1bp;Cdc23;Incenp	7
GOterms	GO:0045137	development of primary sexual characteristics	4.84449e-05	0.000636504	0.00040579	Inha;Aspm;Eif2s2;Src;Nup210l;Npr2;Tgfbr1;Ago4;Wnt4;Mfn2;Nos3;Eif2b4;Kdr;Tesc;Brca2;Ercc1;Insr;Ing2;Hmgb2;Mmp2;Map7;Foxo3;Sirt1;Klhl10;H3f3b;Gm4787;Rhobtb3;Hesx1;Dach1;Dmc1;Nrip1;Six3;Smad4	33
GOterms	GO:0090257	regulation of muscle system process	4.84449e-05	0.000636504	0.00040579	Atp2b4;Parp1;Ada;Foxo1;Lmna;Fdps;Shc1;Pde4b;Mtor;Nos3;Flt1;Cav1;Grcc10;Gsk3a;Trpm4;Cttn;Chrnb4;Map2k1;Foxo3;Sirt1;Smtn;Rangrf;Cacnb1;Ryr2;Itga2;Kcnma1;Ep300;Nr4a1;Abat;Calm2;Eno1b;Smad4;G6pdx	33
GOterms	GO:0150115	cell-substrate junction organization	4.8619e-05	0.000637365	0.000406339	Lamc1;Abl1;Fmn1;Src;Sdc4;Lamtor2;Wnt4;Kdr;Cttn;Camsap3;Thsd1;Pik3r1;Itga2;Pdpk1;Efna5;Pten;Sorbs1;Ldb1	18
GOterms	GO:0061951	establishment of protein localization to plasma membrane	4.94268e-05	0.000646511	0.00041217	Arfrp1;Cln3;Atp2c1;Golga4;Ank3;Grip1;Rack1;Vamp2;Trarg1;Rab34;Arl6;Rab31;Prepl;Atp6ap1	14
GOterms	GO:0072522	purine-containing compound biosynthetic process	5.04811e-05	0.000658835	0.000420027	Ndufs1;Ndufa10;Sdhc;Parp1;Rd3;Ada;Ndufc1;Stoml2;Npr2;Ndufs5;Nos3;Slc25a13;Ndufb2;Ndufa3;Ampd3;Dlat;Acat1;Map2k1;Slc25a16;Ndufa12;Adcy1;Prpsap2;Pfas;Gucy2e;Ndufa6;Ndufb4;Guca1b;Eno1b;Pank1;Acsl5;G6pdx	31
GOterms	GO:0045860	positive regulation of protein kinase activity	5.13425e-05	0.000667265	0.000425401	Atp2b4;Prox1;Abl1;Dusp19;Src;Sdc4;Pik3ca;Egf;Cenpe;Lrp8;Mtor;Cdk5;Prkag2;Taok3;Flt1;Ezh2;Phb2;Map3k10;Grm5;Rps3;Hras;Insr;Wdr59;Map2k1;Map3k5;Tpd52l1;Marcks;Cd24a;Sirt1;Osbpl8;Unc119;Cdk5r1;Map2k6;Cd300a;Psen1;Akt1;Cartpt;Xrcc6;App;Wdr24;Daxx;Nrxn1	42
GOterms	GO:0050000	chromosome localization	5.13543e-05	0.000667265	0.000425401	Terf1;Fmn2;Cenpf;Spc25;Ttl;Lmna;Cenpe;Chmp5;Sun1;Mad1l1;Brca2;Nup62;Sirt1;Chmp6;Kifc1;Kat2b;Cdc23;Eml3;Incenp	19
GOterms	GO:0090276	regulation of peptide hormone secretion	5.22439e-05	0.000677325	0.000431815	Per2;Capn10;Nnat;Kcnb1;Pex5l;Foxo1;Lepr;Clock;Epha5;Trpm4;Kcnj11;Syt9;Sirt3;Sct;Arhgef7;Gnao1;C2cd2l;Hmgn3;Sirt1;Gnaz;Midn;Gna11;Sirt6;Rph3al;Vsnl1;Pde8b;Cartpt;Glud1;Abat;Kcnj6;Efna5;Gnaq;Cask	33
GOterms	GO:0046034	ATP metabolic process	5.31847e-05	0.000688004	0.000438623	Ndufs1;Ndufa10;Sdhc;Parp1;Ndufc1;Stoml2;Ndufs5;Fis1;Slc25a13;Ndufb2;Ndufa3;Ampd3;Atp6v1b2;Map2k1;Clpx;Bend3;Ndufa12;Ndufa6;Dnm1l;Ndufb4;Eno1b	21
GOterms	GO:0042770	signal transduction in response to DNA damage	5.38312e-05	0.000694837	0.000442979	Dyrk3;Abl1;Pla2r1;Atf2;Trp53bp1;Acer2;Zmpste24;Clock;Taok3;Znhit1;Brca2;Casp2;Pml;Topbp1;Atrip;Foxo3;Sirt1;Dot1l;Atad5;Ppm1d;Cdk5rap3;Foxn3;Ppp2r5c;Eef1e1;Mapk14;Rps6ka6	26
GOterms	GO:0021860	pyramidal neuron development	5.42204e-05	0.000698325	0.000445203	Slc4a10;Dclk2;Fgfr2;Disc1;Uqcrq;Zmiz1	6
GOterms	GO:0040013	negative regulation of locomotion	5.45479e-05	0.000698435	0.000445273	Atp2b4;Dusp10;Egfl7;Ada;Svbp;Hdac1;Ptpru;Clic4;Wnt4;Padi2;Rabgef1;Hmgb1;Cav1;Srgap3;Spint2;Ing2;Pik3r2;Cx3cl1;Sin3a;Sema7a;Tpm1;Sema3f;Nav3;Osbpl8;Sap30l;Serpinf1;Abr;Hdac5;Cd300a;Synj2bp;Evl;Akt1;Sema4d;Dach1;Arid2;Robo2;Dpysl3;Ldlrad4;Pten;Mecp2;Nexmif	41
GOterms	GO:0090068	positive regulation of cell cycle process	5.4556e-05	0.000698435	0.000445273	Dyrk3;Plk4;Sass6;Egf;Cenpe;Npr2;Wnt4;Anapc7;Ppp1r35;Mad1l1;Ezh2;Chmp3;Phb2;Ncapd2;Rad51ap1;Nup62;Igf1r;Insr;Cdc16;Sin3a;Hyal1;Fbxo5;Atad5;Akt1;Cdc14b;Piwil2;Ranbp1;App;Mad2l1bp;Kat2b;Mta3;Cdc23;Incenp;Mecp2	34
GOterms	GO:1904263	positive regulation of TORC1 signaling	5.45857e-05	0.000698435	0.000445273	Gpr155;Src;Fnip2;Lamtor2;Rheb;Lamtor4;Wdr59;Rps6kb1;Akt1;Ep300;Klhl22;Wdr24	12
GOterms	GO:0022904	respiratory electron transport chain	5.53278e-05	0.000706392	0.000450346	Cox5b;Ndufs1;Ndufa10;Sdhc;Slc25a13;Cycs;Coq7;Cox5a;Afg1l;Ndufa12;Uqcrq;Uqcrfs1;Uqcrb;Cox7c;Sod2;Cox8a;Sdhaf2;Cox7b	18
GOterms	GO:0051146	striated muscle cell differentiation	5.78439e-05	0.000735479	0.000468889	Csrp1;Smyd3;Prox1;Tanc1;Lmna;Fdps;Plekho1;Sort1;Ybx1;Zmpste24;Mfn2;Mtor;Wdr1;Tbx3;Ezh2;Gsk3a;Pld3;Gdf15;Tpm1;Atg5;Mypn;Sirt1;Sirt6;Meis1;Sgcd;Maml1;Flii;Ift20;Hdac5;Hdac9;Akt1;Ep300;Dll1;Mapk14;Daxx;Hdac3;Alpk2;Smad4;Xk;G6pdx	40
GOterms	GO:1904646	cellular response to amyloid-beta	5.78565e-05	0.000735479	0.000468889	Parp1;Cacna2d1;Cdk5;Igf1r;Grm5;Sirt1;Cacnb1;Psen1;Abcc1;App	10
GOterms	GO:0032206	positive regulation of telomere maintenance	5.84122e-05	0.000740848	0.000472312	Terf1;Uchl5;Hnrnpd;Ruvbl1;Ercc1;Ino80e;Acd;Terf2;Terf2ip;Pml;Sirt6;Cct5;Pot1b;Dkc1	14
GOterms	GO:0051899	membrane depolarization	5.85312e-05	0.000740848	0.000472312	Parp1;Src;Kcnq2;Mllt11;Jun;Cacna2d1;Ywhah;Kdr;Cav1;Trpm4;Cngb1;Chrnb4;Ank3;Rack1;Rangrf;Rbfox2;Shtn1	17
GOterms	GO:0006612	protein targeting to membrane	5.93018e-05	0.000748988	0.000477502	Tram1;Pikfyve;Arpc2;Zdhhc12;Kcnb1;Pdzk1;Tram1l1;Sec61b;Cdk5;Vps37b;Rabgef1;Fis1;Akt2;Folr2;Hras;Ank3;Cdk5r1;Cacnb1;Srp19;Golga7b	20
GOterms	GO:0006936	muscle contraction	6.04957e-05	0.000762428	0.00048607	Atp2b4;Ryr3;Ada;Sulf2;Pik3ca;Shc1;Tpm3;Rap1gds1;Pde4b;Mtor;Cacna2d1;Tbx3;Flt1;Cav1;Grcc10;Tshz3;Trpm4;Cttn;Hsbp1;Chrnb4;Map2k1;Tpm1;Smtn;Sgcd;Rangrf;Cacnb1;Map2k6;Gaa;Ryr2;Smad5;Itga2;Kcnma1;Atp8a2;Nr4a1;Abat;Calm2;Kcnn2;Eno1b	38
GOterms	GO:0050432	catecholamine secretion	6.06629e-05	0.000762897	0.000486369	Kcnb1;Syt11;Kcna2;Syt5;Syt3;Syt9;Myo5a;Plcd1;Dtnbp1;Cartpt;Sncg;Ly6e;Abat;Slc18a2;Mecp2	15
GOterms	GO:0045862	positive regulation of proteolysis	6.18028e-05	0.000775572	0.00049445	Hspd1;Aim2;Src;Egf;Acer2;Hip1r;Fis1;Smurf1;Hmgb1;Cav1;Casp2;Cycs;Htra2;Antxr1;Usp5;Gsk3a;Det1;Picalm;Rps3;Disc1;Pml;Arih2;Map3k5;Sirt1;Sirt6;Rack1;Mapk9;Gabarap;Sumo2;Rnf144a;Psen1;Akt1;Plk2;Mapk8;Csnk1e;Ep300;App;Bak1;Eno1b;Men1;Pten;Btrc	42
GOterms	GO:0071478	cellular response to radiation	6.28007e-05	0.000786415	0.000501363	Cops9;Parp1;Pcna;Zmpste24;Clock;Brca2;Rad51ap1;Ercc1;Akt2;Smpd1;Hras;Grk1;Wrn;Mmp2;Hyal1;Sirt1;Mapk9;Eif2s1;Pik3r1;Tspyl5;Ep300;Xrcc6;Mapk11;Bak1;Mapk14	25
GOterms	GO:0009165	nucleotide biosynthetic process	6.53153e-05	0.000814431	0.000519224	Ndufs1;Ndufa10;Sdhc;Parp1;Rd3;Ada;Ndufc1;Stoml2;Npr2;Ndufs5;Nos3;Tyms;Slc25a13;Ndufb2;Ndufa3;Ampd3;Dlat;Acat1;Map2k1;Tbpl1;Slc25a16;Ndufa12;Adcy1;Prpsap2;Pfas;Gucy2e;Ndufa6;Ndufb4;Guca1b;Eno1b;Pank1;Acsl5;G6pdx	33
GOterms	GO:0140014	mitotic nuclear division	6.53153e-05	0.000814431	0.000519224	Spc25;Mybl2;Egf;Cenpe;Chmp5;Cep85;Ywhah;Anapc7;Ran;Mad1l1;Phb2;Ncapd2;Ccdc61;Nup62;Igf1r;Fgfr2;Insr;Cdc16;Fbxo5;Sirt1;Chmp6;Cdc14b;Reep4;Mzt1;Espl1;Klhl22;Ranbp1;Kifc1;Mad2l1bp;Kat2b;Cdc23;Eml3;Incenp	33
GOterms	GO:0006090	pyruvate metabolic process	6.62537e-05	0.000824381	0.000525567	Mtor;Prkag2;Khk;Bpgm;Hk2;Eno2;Gapdh;Me3;Insr;Dlat;Hk1;Zbtb7a;Sirt6;Aldoc;Psen1;Esrrb;Ep300;App;Mlst8;Kat2b;Eno1b	21
GOterms	GO:0007052	mitotic spindle organization	6.64812e-05	0.000825463	0.000526257	Spc25;Mybl2;Sass6;Cenpe;Chmp5;Tacc3;Sbds;Ccdc61;Wdr62;Nup62;Tacc2;Dctn6;Chmp6;Tbce;Plk2;Mzt1;Kifc1;Eml3;Incenp;Mecp2	20
GOterms	GO:0006367	transcription initiation at RNA polymerase II promoter	6.69141e-05	0.00082734	0.000527454	Eloc;Nfkb1;Med28;Znhit1;Taf6;Hmgb1;Atf7ip;Ercc1;Polr2i;Maz;Med11;Med24;Cdk7;Med4;Sub1;Taf6l;Taf1	17
GOterms	GO:0007405	neuroblast proliferation	6.69141e-05	0.00082734	0.000527454	Aspm;Prox1;Sox2;Sox5;Numbl;Wdr62;Fgfr2;Cx3cl1;Disc1;Cd24a;Rab10;Vsx2;Vcan;Mapk8;Plxnb2;Six3;Bex1	17
GOterms	GO:0046324	regulation of glucose import	6.87904e-05	0.000848752	0.000541104	Capn10;Mfn2;Hk2;Gsk3a;Akt2;Insr;Pou4f2;Sirt6;Osbpl8;Rps6kb1;Akt1;Mapk14;Sorbs1;Gpc3	14
GOterms	GO:0007601	visual perception	6.95355e-05	0.000856147	0.000545819	Crygd;Crygb;Pdc;Rd3;Slc4a10;Abca4;Lrit3;Crx;Grk1;Cngb1;Olfm2;Myo5a;Gucy2e;Unc119;Prcd;Pde6g;Rdh12;Vsx2;Nxnl2;Atp8a2;Guca1b;Epas1;Pde6c	23
GOterms	GO:1903522	regulation of blood circulation	7.0289e-05	0.000863614	0.000550579	Per2;Atp2b4;Nos1ap;Abl1;Ada;Shc1;Pde4b;Zmpste24;Cacna2d1;Nos3;Cav1;Mgll;Gsk3a;Trpm4;Mmp2;Gnao1;Cx3cl1;Map2k1;Tpm1;Sirt1;Smtn;Rangrf;Kcnh6;Gaa;Akt1;Ryr2;Pik3r1;Rbfox2;App;Epas1;Calm2;Kcnn2;Dusp5	33
GOterms	GO:0009743	response to carbohydrate	7.13072e-05	0.000874294	0.000557388	Nnat;Kcnb1;Pik3ca;Nfkb1;Unc13b;Lepr;Khk;Eif2b4;Epha5;Trpm4;Igf1r;Keap1;C2cd2l;Sin3a;Hmgn3;Acvr2b;Sirt1;Rack1;Vamp2;Rab34;Vsnl1;Rmi1;Pde8b;Slc39a14;Ep300;Rps6ka2;Hmga1;Efna5;Smad4	29
GOterms	GO:0120032	regulation of plasma membrane bounded cell projection assembly	7.17059e-05	0.000877352	0.000559338	Arpc2;Nlgn1;Fnbp1l;Tgfbr1;Ephb2;Rap1gap;Mtor;Ppp1r35;Cav1;Podxl;Cln3;Hras;Twf2;Atg5;Cobl;Ift20;Hap1;Sh3yl1;Syne2;Evl;Akt1;Pik3r1;Ift140;Dync2li1;Nrxn1;Dpysl3;Dock11;Cdkl5	28
GOterms	GO:0010821	regulation of mitochondrion organization	7.20872e-05	0.000880168	0.000561133	Endog;Mfn1;Lmna;Mllt11;Rap1gds1;Oma1;Mfn2;Kdr;Hip1r;Fis1;Htra2;Gsk3a;Pde2a;Cttn;Fkbp8;Siva1;Akt1;Ep300;Dnm1l;Bak1;Spire1;Slc25a5	22
GOterms	GO:0006123	mitochondrial electron transport, cytochrome c to oxygen	7.22358e-05	0.000880168	0.000561133	Cox5b;Cycs;Cox5a;Afg1l;Cox7c;Cox8a;Cox7b	7
GOterms	GO:0033002	muscle cell proliferation	7.28064e-05	0.000883454	0.000563228	Src;Pik3ca;Shc1;Tgfbr1;Jun;Ldlrap1;Mfn2;Mtor;Nos3;Flt1;Cav1;Igf1r;Fgfr2;Mmp2;Cx3cl1;Cdh13;Dnmt1;Ncam1;Tpm1;Map3k5;Sirt1;Rps6kb1;Akt1;Pik3r1;Itga2;Xrcc6;Mapk11;Arid2;Sod2;Mapk14;Gnaq;Pten;Pdcd4;Nox1	34
GOterms	GO:0110053	regulation of actin filament organization	7.28064e-05	0.000883454	0.000563228	Arfgef1;Arpc2;Abl1;Fmn1;Sdc4;Pik3ca;Hax1;Synpo2;C9orf72;Tgfbr1;Wnt4;Mtor;Wdr1;Arpc3;Hip1r;Arpin;Arfip2;Swap70;Cttn;Pik3r2;Cx3cl1;Tpm1;Nck1;Twf2;Arf1;Flii;Sptb;Evl;Pik3r1;Gmfb;Mtss1;Mlst8;Plekhh2;Tmsb15b2	34
GOterms	GO:0009144	purine nucleoside triphosphate metabolic process	7.30415e-05	0.00088448	0.000563882	Ndufs1;Ndufa10;Sdhc;Parp1;Ada;Mfn1;Ndufc1;Stoml2;Ndufs5;Ran;Fis1;Slc25a13;Ndufb2;Ndufa3;Ampd3;Atp6v1b2;Map2k1;Clpx;Bend3;Ndufa12;Ndufa6;Dnm1l;Ndufb4;Eno1b	24
GOterms	GO:0001952	regulation of cell-matrix adhesion	7.4422e-05	0.000899342	0.000573357	Abl1;Fmn1;Src;Sdc4;Acer2;Wnt4;Cdk6;Kdr;Camsap3;Cdh13;Disc1;Onecut1;Ninj1;Pik3r1;Bcl6;Efna5;Pten;Ldb1;Cask;Nexmif	20
GOterms	GO:0002791	regulation of peptide secretion	7.56024e-05	0.000909863	0.000580064	Per2;Capn10;Nnat;Kcnb1;Pex5l;Foxo1;Lepr;Clock;Epha5;Trpm4;Kcnj11;Syt9;Sirt3;Sct;Arhgef7;Gnao1;C2cd2l;Hmgn3;Sirt1;Gnaz;Midn;Gna11;Sirt6;Rph3al;Vsnl1;Pde8b;Cartpt;Glud1;Abat;Kcnj6;Efna5;Gnaq;Cask	33
GOterms	GO:1901293	nucleoside phosphate biosynthetic process	7.56024e-05	0.000909863	0.000580064	Ndufs1;Ndufa10;Sdhc;Parp1;Rd3;Ada;Ndufc1;Stoml2;Npr2;Ndufs5;Nos3;Tyms;Slc25a13;Ndufb2;Ndufa3;Ampd3;Dlat;Acat1;Map2k1;Tbpl1;Slc25a16;Ndufa12;Adcy1;Prpsap2;Pfas;Gucy2e;Ndufa6;Ndufb4;Guca1b;Eno1b;Pank1;Acsl5;G6pdx	33
GOterms	GO:0006892	post-Golgi vesicle-mediated transport	7.6337e-05	0.00091166	0.00058121	Arfrp1;Nbea;Sort1;Steap2;Cln3;Myo5a;Dop1a;Atp2c1;Golga4;Ank3;Rack1;Vamp2;Rab34;Wipi1;Rab10;Rab31;Prepl	17
GOterms	GO:0048814	regulation of dendrite morphogenesis	7.6337e-05	0.00091166	0.00058121	Nsmf;Anapc2;Tnik;Mfn1;Lrp8;Ephb2;Mfn2;Ywhah;Numbl;Kndc1;Marcks;Grip1;Sema4d;Dnm1l;Tbc1d24;Cask;Cdkl5	17
GOterms	GO:0000375	RNA splicing, via transesterification reactions	7.65279e-05	0.00091166	0.00058121	Khdrbs2;Ncl;Snrpe;Dhx9;Hnrnpa3;Aar2;Srsf6;Celf3;Wdr77;Rbm15;Magoh;Bud31;Lsm5;Hnrnpl;Rbm42;Snrpa1;Lsm4;Rbmxl1;Lsm6;Cwc15;Ubl5;Sf3b5;Cirbp;Sf3a2;Lsm7;Zbtb7a;Snrpf;Dhx8;Eftud2;Gemin2;Rbfox2;Snu13;Ess2;Lsm2;Rbm41;Gemin8	36
GOterms	GO:0000377	RNA splicing, via transesterification reactions with bulged adenosine as nucleophile	7.65279e-05	0.00091166	0.00058121	Khdrbs2;Ncl;Snrpe;Dhx9;Hnrnpa3;Aar2;Srsf6;Celf3;Wdr77;Rbm15;Magoh;Bud31;Lsm5;Hnrnpl;Rbm42;Snrpa1;Lsm4;Rbmxl1;Lsm6;Cwc15;Ubl5;Sf3b5;Cirbp;Sf3a2;Lsm7;Zbtb7a;Snrpf;Dhx8;Eftud2;Gemin2;Rbfox2;Snu13;Ess2;Lsm2;Rbm41;Gemin8	36
GOterms	GO:0000398	mRNA splicing, via spliceosome	7.65279e-05	0.00091166	0.00058121	Khdrbs2;Ncl;Snrpe;Dhx9;Hnrnpa3;Aar2;Srsf6;Celf3;Wdr77;Rbm15;Magoh;Bud31;Lsm5;Hnrnpl;Rbm42;Snrpa1;Lsm4;Rbmxl1;Lsm6;Cwc15;Ubl5;Sf3b5;Cirbp;Sf3a2;Lsm7;Zbtb7a;Snrpf;Dhx8;Eftud2;Gemin2;Rbfox2;Snu13;Ess2;Lsm2;Rbm41;Gemin8	36
GOterms	GO:0031647	regulation of protein stability	7.77685e-05	0.000924564	0.000589437	Hspd1;Serf2;Src;Naa15;Lmna;Dpm3;Cenpe;Mtor;Per3;Rpl5;Tesc;Tbx3;Hip1r;Phb2;Gapdh;Atf7ip;Cdkn2aip;Ifi30;Cdc37;Tmem25;Pml;Qrsl1;Sirt1;Tcf3;Sirt6;Tada2a;Mylip;Cdk7;Pik3r1;Cct5;Stk3;Ep300;Hdac3;Gnaq;Pten;Btrc;Siah1b	37
GOterms	GO:0030041	actin filament polymerization	8.02997e-05	0.00095114	0.000606379	Arfgef1;Arpc2;Abl1;Fmn1;Fhdc1;Hax1;Mtor;Arpc3;Hip1r;Cttn;Pik3r2;Tpm1;Nck1;Twf2;Cobl;Flii;Gas7;Sptb;Evl;Diaph3;Mtss1;Mlst8;Spire1;Tmsb15b2	24
GOterms	GO:0031113	regulation of microtubule polymerization	8.03278e-05	0.00095114	0.000606379	Camsap1;Abl1;Cav1;Clip3;Rps3;Camsap3;Arhgef7;Nav3;Rangrf;Mapk8;Tubb4a;Mecp2	12
GOterms	GO:0032507	maintenance of protein location in cell	8.07387e-05	0.000954081	0.000608255	Insig2;Txn1;Cdk5;Sun1;Cav1;Hk2;Tnrc6a;Pml;Twf2;Hk1;Ank3;Akt1;Hdac3;Tmsb15b2	14
GOterms	GO:0045444	fat cell differentiation	8.12759e-05	0.000958501	0.000611072	Per2;Cntn2;Dusp10;Nr4a2;Mettl8;Itga6;Atf2;Fabp4;Foxo1;Sort1;Npr2;Fndc5;Mtor;Cds1;Gnb3;Clip3;Trpm4;Zfp423;Carm1;Sirt1;Zbtb7a;Sirt6;Osbpl8;Akt1;Uchl3;Stk3;Ep300;Nr4a1;Arl6;Sod2;Mapk14;Zfp36l2;Arxes2	33
GOterms	GO:0006354	DNA-templated transcription elongation	8.28101e-05	0.000970746	0.000618879	Parp1;Med28;Ezh2;Setd5;Supt5;Polr2i;Map2k1;Sirt6;Med11;Med24;Alyref;Zmynd11;Pbrm1;Eaf1;Med4;Ccnt1;Eaf2;Scaf8;Ldb1	19
GOterms	GO:0010657	muscle cell apoptotic process	8.28101e-05	0.000970746	0.000618879	Mfn2;Gnb1;Cav1;Gapdh;Igf1r;Pou4f2;Dnmt1;Map3k5;Atg5;Sirt1;Pik3r1;Mapk8;Atf4;Rps6ka2;Sod2;Pdpk1;Smad4;Pten;Pdcd4	19
GOterms	GO:1904659	glucose transmembrane transport	8.28101e-05	0.000970746	0.000618879	Capn10;Sort1;Slc2a1;Mfn2;Yes1;Hk2;Gsk3a;Akt2;Clip3;Insr;Pou4f2;Sirt6;Osbpl8;Trarg1;Rps6kb1;Akt1;Mapk14;Sorbs1;Gpc3	19
GOterms	GO:0008406	gonad development	8.41705e-05	0.000984728	0.000627793	Inha;Aspm;Eif2s2;Src;Nup210l;Npr2;Tgfbr1;Ago4;Wnt4;Mfn2;Nos3;Eif2b4;Kdr;Tesc;Brca2;Ercc1;Insr;Ing2;Hmgb2;Mmp2;Map7;Foxo3;Sirt1;Klhl10;H3f3b;Gm4787;Rhobtb3;Hesx1;Dmc1;Nrip1;Six3;Smad4	32
GOterms	GO:0009205	purine ribonucleoside triphosphate metabolic process	8.46518e-05	0.00098839	0.000630128	Ndufs1;Ndufa10;Sdhc;Parp1;Mfn1;Ndufc1;Stoml2;Ndufs5;Ran;Fis1;Slc25a13;Ndufb2;Ndufa3;Ampd3;Atp6v1b2;Map2k1;Clpx;Bend3;Ndufa12;Ndufa6;Dnm1l;Ndufb4;Eno1b	23
GOterms	GO:0032984	protein-containing complex disassembly	8.67653e-05	0.00100872	0.000643088	Arpc2;Per2;Dyrk3;Camsap1;Pik3ca;Chmp5;Sh3gl2;Zmpste24;Wdr1;Vps33a;Igf1r;Swap70;Mical2;Cln3;Insr;Camsap3;Tpm1;Twf2;Atg5;Nav3;Flii;Dhx8;Chmp6;Sptb;Evl;Klc1;Atxn7;Arid2;Tmem39a;Scaf8;Plekhh2	31
GOterms	GO:0007040	lysosome organization	8.69082e-05	0.00100872	0.000643088	Ccdc115;Pikfyve;Tmem9;Pi4kb;Chmp5;Mtor;Vps33a;Chmp3;Tpp1;Cln3;Hook3;Atp10b;Arf1;Rab34;Gaa;Chmp6;Lyst	17
GOterms	GO:0080171	lytic vacuole organization	8.69082e-05	0.00100872	0.000643088	Ccdc115;Pikfyve;Tmem9;Pi4kb;Chmp5;Mtor;Vps33a;Chmp3;Tpp1;Cln3;Hook3;Atp10b;Arf1;Rab34;Gaa;Chmp6;Lyst	17
GOterms	GO:0090087	regulation of peptide transport	8.73308e-05	0.00101162	0.000644941	Per2;Capn10;Nnat;Kcnb1;Pex5l;Foxo1;Lepr;Clock;Epha5;Trpm4;Kcnj11;Syt9;Sirt3;Sct;Arhgef7;Gnao1;C2cd2l;Hmgn3;Sirt1;Gnaz;Midn;Gna11;Sirt6;Rph3al;Vsnl1;Pde8b;Cartpt;Glud1;Abat;Kcnj6;Efna5;Gnaq;Cask	33
GOterms	GO:1903532	positive regulation of secretion by cell	8.78363e-05	0.00101548	0.000647397	Capn10;Stam;Ncs1;Nnat;Sdc4;Kcnb1;Nlgn1;Pex5l;Unc13b;Lepr;Mfn2;Cdk5;Nr1h2;Trpm4;Nmb;Syt9;Sirt3;Sct;Arhgef7;C2cd2l;Plcd1;Stxbp5;Sirt1;Gna11;Sirt6;Mapk9;Arf1;Rph3al;Rab34;Map2k6;Vsnl1;Dtnbp1;Cartpt;Glud1;Dpysl2;Ep300;Abat;Dnm1l;Apbb3;Rab27b;Smad4;Gnaq;Cask	43
GOterms	GO:0034250	positive regulation of amide metabolic process	8.81953e-05	0.00101563	0.000647493	Dhx9;Mettl8;Ybx1;Mtor;Hnrnpd;Rpl5;Cnbp;Gsk3a;Prmt1;Picalm;Sirt3;Nck1;Cirbp;Eef2;Rps6kb1;Coa3;Itga2;Piwil2;Csnk1e;Ep300;Plxnb2;Slc2a13;Sp1;Rela	24
GOterms	GO:2001236	regulation of extrinsic apoptotic signaling pathway	8.81953e-05	0.00101563	0.000647493	Eya1;Tmbim1;Itga6;Src;Lmna;Tgfbr1;Cav1;Htra2;Cttn;Hmgb2;Cx3cl1;Wwox;Pml;Rffl;Rps6kb1;Zmynd11;Stk3;Faim2;App;Ppp1ca;Peli3;Rela;Pten;Acsl5	24
GOterms	GO:0048144	fibroblast proliferation	8.83852e-05	0.00101582	0.000647618	Dhx9;Abl1;Egf;Jun;Prdx1;Zmpste24;Cdk6;Cav1;Hras;Ifi30;Pml;Rpl29;Sirt6;Ctc1;Dph1;Cd300a;Cks2;Zmiz1;Dach1;Sod2;Men1;Smarca2	22
GOterms	GO:0050775	positive regulation of dendrite morphogenesis	8.99809e-05	0.00103118	0.000657408	Anapc2;Tnik;Mfn1;Lrp8;Ephb2;Mfn2;Numbl;Marcks;Grip1;Dnm1l;Tbc1d24;Cask;Cdkl5	13
GOterms	GO:0045842	positive regulation of mitotic metaphase/anaphase transition	9.00725e-05	0.00103118	0.000657408	Cenpe;Anapc7;Mad1l1;Cdc16;Mad2l1bp;Cdc23	6
GOterms	GO:0030183	B cell differentiation	9.05764e-05	0.00103493	0.0006598	Abl1;Ada;Ezh2;Pou2f2;Irf2bp2;Onecut1;Cd24a;Tcf3;Zbtb7a;Il9r;Hdac5;Hdac9;Pik3r1;Mfng;Ep300;Bcl6;Dll1;Bak1;Hmga1;Plcl2;Zfp36l2;Dock11;Slc25a5;Hmgb3;Itm2a	25
GOterms	GO:0032436	positive regulation of proteasomal ubiquitin-dependent protein catabolic process	9.18774e-05	0.00104371	0.000665393	Cav1;Usp5;Gsk3a;Det1;Arih2;Sirt6;Rack1;Mapk9;Gabarap;Sumo2;Rnf144a;Psen1;Akt1;Plk2;Mapk8;Csnk1e	16
GOterms	GO:0043242	negative regulation of protein-containing complex disassembly	9.18774e-05	0.00104371	0.000665393	Arpc2;Per2;Camsap1;Pik3ca;Swap70;Camsap3;Tpm1;Twf2;Nav3;Flii;Sptb;Evl;Atxn7;Tmem39a;Scaf8;Plekhh2	16
GOterms	GO:0045665	negative regulation of neuron differentiation	9.18774e-05	0.00104371	0.000665393	Aspm;Hey1;Sox2;Eif4e;Rap1gap;Cav1;Zfp536;Fuom;Pou4f2;Foxo3;Cd24a;Meis1;App;Dll1;Six3;Bex1	16
GOterms	GO:0008645	hexose transmembrane transport	9.29447e-05	0.00105207	0.000670724	Capn10;Sort1;Slc2a1;Mfn2;Yes1;Hk2;Gsk3a;Akt2;Clip3;Insr;Pou4f2;Sirt6;Osbpl8;Trarg1;Rps6kb1;Akt1;Mapk14;Sorbs1;Gpc3	19
GOterms	GO:0043001	Golgi to plasma membrane protein transport	9.29717e-05	0.00105207	0.000670724	Arfrp1;Cln3;Atp2c1;Golga4;Ank3;Rack1;Vamp2;Rab34;Rab31;Prepl	10
GOterms	GO:0010569	regulation of double-strand break repair via homologous recombination	9.44519e-05	0.00106471	0.000678787	Parp1;Fbh1;Abl1;Trp53bp1;Ruvbl1;Rad51ap1;Fus;Terf2ip;Sirt6;Yeats4;Mbtd1;Arid2;Hdgfl2;Klhl15	14
GOterms	GO:0048168	regulation of neuronal synaptic plasticity	9.44519e-05	0.00106471	0.000678787	Nsmf;Slc4a10;Unc13b;Ncdn;Ephb2;Kdr;Grin2d;Grm5;Cln3;Hras;Jph3;Nptn;App;Kcnn2	14
GOterms	GO:0051145	smooth muscle cell differentiation	9.47216e-05	0.00106571	0.000679421	Hey1;Wnt4;Med28;Tbx3;Tshz3;Fgfr2;Olfm2;Dnmt1;Sirt1;Pbrm1;Sod2;Zeb1;Smarca2;Pdcd4;Mecp2	15
GOterms	GO:1904062	regulation of monoatomic cation transmembrane transport	9.4934e-05	0.00106606	0.000679642	Atp2b4;Rgs7;Abl1;Ubr3;Slc31a2;Pde4b;Cacna2d1;Cdk5;Dpp6;Ywhah;Tesc;Cav1;Phb2;Cabp5;Grin2d;Kcnj11;Ikbkb;Cx3cl1;Jph3;Pml;Myo5a;Cnksr3;Atg5;Ank3;Grip1;Ppp3r1;Kcnip1;Arf1;Rangrf;Vamp2;Cacnb1;Hap1;Akt1;Ryr2;Wnk2;App;Bak1;Calm2;Kcnn2;Pten;G6pdx	41
GOterms	GO:0071900	regulation of protein serine/threonine kinase activity	9.55495e-05	0.00107092	0.000682743	Atp2b4;Dusp10;Prox1;Abl1;Dusp19;Src;Synpo2;Egf;Ccne2;Uchl1;Taok3;Flt1;Cav1;Ezh2;Map3k10;Ccne1;Nup62;Rps3;Smpd1;Hras;Insr;Map2k1;Ccnb2;Map3k5;Tpd52l1;Marcks;Cd24a;Sirt1;Cdk5rap3;Map2k6;Cd300a;Psen1;Akt1;Dtnbp1;App;Kat2b;Nrxn1;Men1;Pten	39
GOterms	GO:0090092	regulation of transmembrane receptor protein serine/threonine kinase signaling pathway	9.74262e-05	0.00108987	0.000694827	Parp1;Abl1;Gpr155;Tgfbr1;Hdac1;Kdr;Smurf1;Cav1;Prmt1;Furin;Snx25;Ing2;Fkbp8;Zfp423;Sin3a;Onecut1;Acvr2b;Sirt1;Zbtb7a;Sap30l;Smurf2;Synj2bp;Pelo;Ep300;Vasn;Zeb1;Nrep;Ldlrad4;Smad4;Fam89b;Men1;Gpc3	32
GOterms	GO:0021697	cerebellar cortex formation	0.00010017	0.00111844	0.00071304	Prox1;Cdk5;Kndc1;Map2k1;Herc1;Faim2;Dll1;Nrxn1;Ldb1	9
GOterms	GO:0031589	cell-substrate adhesion	0.00010079	0.00112322	0.000716086	Arpc2;Cntn2;Lamc1;Abl1;Itga6;Fmn1;Src;Sdc4;Acer2;Wnt4;Cdk6;Cdk5;Kdr;Antxr1;Cttn;Camsap3;Thsd1;Cdh13;Disc1;Onecut1;Rpl29;Cspg5;Marcks;Itgae;Itga2b;Epdr1;Ninj1;Spock1;Pik3r1;Itga2;Itga1;Parvb;Bcl6;Pdpk1;Efna5;Men1;Pten;Sorbs1;Ldb1;Cask;Nexmif	41
GOterms	GO:0050953	sensory perception of light stimulus	0.00010263	0.0011394	0.000726404	Crygd;Crygb;Pdc;Rd3;Slc4a10;Abca4;Lrit3;Crx;Grk1;Cngb1;Olfm2;Myo5a;Gucy2e;Unc119;Prcd;Pde6g;Rdh12;Vsx2;Nxnl2;Atp8a2;Guca1b;Epas1;Pde6c	23
GOterms	GO:0071453	cellular response to oxygen levels	0.00010263	0.0011394	0.000726404	Ccdc115;Fmn2;Atf2;Foxo1;Mtor;Gnb1;Cav1;Pou4f2;Atp6v0d1;Map2k1;Sirt1;Cpeb4;Dnmt3a;Akt1;Ep300;Vasn;Mlst8;Daxx;Epas1;Eno1b;Pten;Atp6ap1;Nox1	23
GOterms	GO:0060047	heart contraction	0.000103704	0.00114916	0.000732621	Atp2b4;Nos1ap;Ada;Pik3ca;Pde4b;Zmpste24;Mtor;Cacna2d1;Nos3;Cav1;Gsk3a;Trpm4;Gnao1;Tpm1;Atg5;Sirt1;Smtn;Sgcd;Rangrf;Kcnh6;Map2k6;Gaa;Ryr2;Smad5;Pik3r1;Dnm1l;Rps6ka2;Epas1;Calm2;Kcnn2	30
GOterms	GO:0010827	regulation of glucose transmembrane transport	0.000105116	0.00115917	0.000739002	Capn10;Mfn2;Yes1;Hk2;Gsk3a;Akt2;Clip3;Insr;Pou4f2;Sirt6;Osbpl8;Rps6kb1;Akt1;Mapk14;Sorbs1;Gpc3	16
GOterms	GO:0097581	lamellipodium organization	0.000105116	0.00115917	0.000739002	Arpc2;Phpt1;Vav2;Src;Plekho1;Mtor;Cttn;Arhgef7;Mtss2;Cdh13;Nck1;Twf2;Pik3r1;Spata13;Parvb;Ablim3	16
GOterms	GO:0006098	pentose-phosphate shunt	0.000105397	0.00115917	0.000739002	Mtor;Pgd;Taldo1;Pgls;Tkt;Mlst8;G6pdx	7
GOterms	GO:0071514	genomic imprinting	0.000105397	0.00115917	0.000739002	Zdbf2;Pik3ca;Ndn;Dnmt3a;Meg3;Zfp57;Pcgf5	7
GOterms	GO:0006261	DNA-templated DNA replication	0.000107881	0.00118427	0.000755007	Parp1;Fbh1;Endog;Pcna;Mgme1;Ccne2;Mms22l;Zmpste24;Brca2;Rfc3;Lig1;Ccne1;Wrn;Carm1;Zpr1;Topbp1;Fbxo5;Dna2;Atad5;Alyref;Dach1;Pola1	22
GOterms	GO:0009141	nucleoside triphosphate metabolic process	0.000108213	0.0011857	0.000755919	Ndufs1;Ndufa10;Sdhc;Parp1;Ada;Mfn1;Ndufc1;Stoml2;Ndufs5;Ran;Fis1;Slc25a13;Ndufb2;Ndufa3;Ampd3;Atp6v1b2;Map2k1;Clpx;Tbpl1;Bend3;Ndufa12;Ndufa6;Dnm1l;Ndufb4;Eno1b	25
GOterms	GO:0018394	peptidyl-lysine acetylation	0.000109293	0.0011953	0.000762039	Hat1;Crtc2;Por;Ruvbl1;Sirt3;Pml;Sirt1;Yeats4;Tada2a;Dek;Ep300;Kansl2;App;Kat2b;Mecp2	15
GOterms	GO:0042593	glucose homeostasis	0.000112606	0.00122924	0.00078368	Kcnb1;Pik3ca;Foxo1;Crtc2;Unc13b;Rps6;Lepr;Epha5;Lrrc8d;Hk2;Trpm4;Igf1r;Insr;Pik3r2;C2cd2l;Sin3a;Hmgn3;Foxo3;Hk1;Sirt1;Sirt6;Rack1;Rph3al;Rab34;Vsnl1;Akt1;Rmi1;Ptch1;Pde8b;Cartpt;Pik3r1;Slc39a14;Hmga1;Efna5;Smad4	35
GOterms	GO:0034219	carbohydrate transmembrane transport	0.00011525	0.00125578	0.000800594	Capn10;Slc23a2;Sort1;Slc2a1;Mfn2;Yes1;Hk2;Gsk3a;Akt2;Clip3;Insr;Pou4f2;Sirt6;Osbpl8;Trarg1;Rps6kb1;Akt1;Mapk14;Sorbs1;Gpc3	20
GOterms	GO:0060603	mammary gland duct morphogenesis	0.00011641	0.0012649	0.000806414	Src;Tfap2c;Wnt4;Tbx3;Phb2;Fgfr2;Pml;Ntn1;Ptch1;Btrc	10
GOterms	GO:0042886	amide transport	0.000116518	0.0012649	0.000806414	Per2;Capn10;Nnat;Kcnb1;Pex5l;Foxo1;Ube2q1;Lepr;Clock;Epha5;Slc25a13;Trpm4;Kcnj11;Syt9;Sirt3;Sct;Arhgef7;Gnao1;Snx19;C2cd2l;Myo5a;Hmgn3;Acvr2b;Epm2a;Sirt1;Gnaz;Midn;Gna11;Sirt6;Rph3al;Vsnl1;Psen1;Dtnbp1;Pde8b;Cartpt;Glud1;Dpysl2;Rims2;Abat;Abcc5;Kcnj6;Hmga1;Efna5;Gnaq;Slc18a2;Cask	46
GOterms	GO:0046390	ribose phosphate biosynthetic process	0.000116908	0.00126679	0.000807618	Ndufs1;Ndufa10;Sdhc;Parp1;Ada;Ndufc1;Stoml2;Npr2;Ndufs5;Slc25a13;Ndufb2;Ndufa3;Ampd3;Dlat;Acat1;Map2k1;Slc25a16;Ndufa12;Adcy1;Prpsap2;Pfas;Gucy2e;Ndufa6;Ndufb4;Eno1b;Pank1;Acsl5;G6pdx	28
GOterms	GO:0033500	carbohydrate homeostasis	0.000120342	0.00129744	0.000827158	Kcnb1;Pik3ca;Foxo1;Crtc2;Unc13b;Rps6;Lepr;Epha5;Lrrc8d;Hk2;Trpm4;Igf1r;Insr;Pik3r2;C2cd2l;Sin3a;Hmgn3;Foxo3;Hk1;Sirt1;Sirt6;Rack1;Rph3al;Rab34;Vsnl1;Akt1;Rmi1;Ptch1;Pde8b;Cartpt;Pik3r1;Slc39a14;Hmga1;Efna5;Smad4	35
GOterms	GO:0032881	regulation of polysaccharide metabolic process	0.0001204	0.00129744	0.000827158	Egf;Nfkb1;Mtor;Khk;Hmgb1;Akt2;Insr;Esrrb;Akt1;Ppp1ca;Sorbs1	11
GOterms	GO:0045740	positive regulation of DNA replication	0.0001204	0.00129744	0.000827158	Dhx9;Endog;Pcna;Egf;Jun;Hras;Dna2;Ctc1;Atad5;Mapk8;Brpf3	11
GOterms	GO:0007548	sex differentiation	0.000122535	0.00131804	0.00084029	Inha;Aspm;Eif2s2;Src;Sox2;Nup210l;Npr2;Tgfbr1;Ago4;Wnt4;Mfn2;Nos3;Eif2b4;Kdr;Tesc;Tbx3;Brca2;Ercc1;Insr;Ing2;Hmgb2;Mmp2;Stra6;Map7;Foxo3;Sirt1;Klhl10;H3f3b;Gm4787;Smad5;Rhobtb3;Hesx1;Dach1;Dmc1;Nrip1;Bak1;Six3;Smad4	38
GOterms	GO:0060191	regulation of lipase activity	0.000125777	0.00135044	0.000860945	Abl1;Pla2r1;Nr1h3;Sort1;Por;Flt1;Phb2;Bicd1;Nr1h2;Fgfr2;Hras;Plcd1;Marcks;Hdac9;Gnaq	15
GOterms	GO:0034243	regulation of transcription elongation by RNA polymerase II	0.000128046	0.00137071	0.000873869	Parp1;Med28;Ezh2;Supt5;Map2k1;Sirt6;Med11;Med24;Zmynd11;Eaf1;Med4;Ccnt1;Eaf2;Ldb1	14
GOterms	GO:1903052	positive regulation of proteolysis involved in protein catabolic process	0.000128132	0.00137071	0.000873869	Egf;Smurf1;Cav1;Usp5;Gsk3a;Det1;Disc1;Arih2;Sirt6;Rack1;Mapk9;Gabarap;Sumo2;Rnf144a;Psen1;Akt1;Plk2;Mapk8;Csnk1e;Pten	20
GOterms	GO:0043255	regulation of carbohydrate biosynthetic process	0.000129949	0.00138762	0.000884648	Foxo1;Egf;Nfkb1;Lepr;Mtor;Dgkq;Akt2;Insr;Gpt2;Plcd1;Sirt1;Sirt6;Esrrb;Akt1;Ep300;Kat2b;Ppp1ca;Sorbs1	18
GOterms	GO:0043542	endothelial cell migration	0.000133727	0.00142537	0.000908716	Atp2b4;Prox1;Abl1;Fap;Egf;Tgfbr1;Pik3r3;Svbp;Nos3;Kdr;Hmgb1;Emc10;Cln3;Pik3r2;Cdh13;Sirt1;Tns3;Serpinf1;Hdac5;Map3k3;Hdac9;Synj2bp;Akt1;Plk2;Nr4a1;Sp1;Pdpk1;Pten;Mecp2	29
GOterms	GO:1900180	regulation of protein localization to nucleus	0.00013598	0.00144675	0.000922349	Parp1;Src;Dclk2;Lmna;Mtor;Ran;Nup62;Pik3r2;Zpr1;Sin3a;Epm2a;Sirt1;Sirt6;Cdk5rap3;Psen1;Akt1;Pik3r1;Ipo5;Ep300;App;Mapk14;Hdac3;Nutf2-ps1	23
GOterms	GO:0006112	energy reserve metabolic process	0.000136677	0.00145154	0.0009254	Per2;Lepr;Mtor;Prkag2;Khk;Hmgb1;Gsk3a;Akt2;Gys1;Insr;Epm2a;Gaa;Esrrb;Akt1;Ppp1ca;Sorbs1	16
GOterms	GO:0030336	negative regulation of cell migration	0.000138333	0.00146648	0.000934926	Atp2b4;Dusp10;Egfl7;Ada;Svbp;Hdac1;Ptpru;Clic4;Wnt4;Padi2;Rabgef1;Hmgb1;Cav1;Srgap3;Ing2;Pik3r2;Cx3cl1;Sin3a;Tpm1;Nav3;Osbpl8;Sap30l;Serpinf1;Abr;Hdac5;Cd300a;Synj2bp;Evl;Akt1;Dach1;Arid2;Dpysl3;Ldlrad4;Pten;Mecp2;Nexmif	36
GOterms	GO:0001678	intracellular glucose homeostasis	0.000139023	0.00147114	0.000937897	Kcnb1;Pik3ca;Unc13b;Lepr;Epha5;Lrrc8d;Hk2;Trpm4;Igf1r;Pik3r2;C2cd2l;Sin3a;Hmgn3;Hk1;Sirt1;Rack1;Rab34;Vsnl1;Pde8b;Cartpt;Pik3r1;Slc39a14;Efna5;Smad4	24
GOterms	GO:0009152	purine ribonucleotide biosynthetic process	0.000140398	0.00148302	0.000945467	Ndufs1;Ndufa10;Sdhc;Parp1;Ada;Ndufc1;Stoml2;Npr2;Ndufs5;Slc25a13;Ndufb2;Ndufa3;Ampd3;Dlat;Acat1;Map2k1;Slc25a16;Ndufa12;Adcy1;Pfas;Gucy2e;Ndufa6;Ndufb4;Eno1b;Pank1;Acsl5	26
GOterms	GO:1902101	positive regulation of metaphase/anaphase transition of cell cycle	0.000142515	0.00150267	0.000957999	Cenpe;Anapc7;Mad1l1;Cdc16;Mad2l1bp;Cdc23	6
GOterms	GO:0044786	cell cycle DNA replication	0.000144651	0.00151975	0.000968882	Pcna;Zmpste24;Brca2;Lig1;Zpr1;Fbxo5;Dna2;Atad5;Dach1;Pola1	10
GOterms	GO:2000279	negative regulation of DNA biosynthetic process	0.000144651	0.00151975	0.000968882	Terf1;Src;Acd;Terf2;Pml;Ctc1;Ten1;Dach1;Pot1b;Men1	10
GOterms	GO:0042180	cellular ketone metabolic process	0.000145043	0.00152097	0.000969661	Acadl;Insig2;Atp2b4;Fh1;Prox1;Pdss1;Nr1h3;Scp2;Wdtc1;Wnt4;Mtor;Prkag2;Dgkq;Coq5;Vkorc1l1;Cav1;Akt2;Nr1h2;Klhl25;Coq7;Cln3;Sirt1;Sirt6;Mapk9;Acadvl;Cyp46a1;Akt1;Kcnma1;Haghl;Kat2b;Acsl5	31
GOterms	GO:0048477	oogenesis	0.000145286	0.00152097	0.000969661	Aspm;Fmn2;Src;Wdr77;Npr2;Rps6;Paqr7;Wnt4;Brca2;Ercc1;Fbxo5;Foxo3;Sebox;H3f3b;Akt1;Piwil2;Dmc1;Rps6ka2;Ehmt2	19
GOterms	GO:0017158	regulation of calcium ion-dependent exocytosis	0.00014608	0.00152657	0.000973231	Kcnb1;Syt11;Unc13b;Cdk5;Syt5;Syt3;Syt9;Arf1;Vamp2;Rph3al;Trim9	11
GOterms	GO:0051321	meiotic cell cycle	0.000146481	0.00152803	0.000974164	Mybl1;Terf1;Aspm;Fmn2;Cenpe;Ccne2;Rad54b;Npr2;Rad54l;Ago4;Wnt4;Sun1;Pms2;Brca2;Ncapd2;Rad51ap1;Ccne1;Igf1r;Insr;Ing2;Syce2;Ccnb2;Xrn1;Topbp1;Fbxo5;Meikin;Rpa1;Psmc3ip;Tdrd9;Cks2;Rmi1;Piwil2;Dmc1;Espl1;Rps6ka2;Ehmt2;Spire1;Incenp;Pten	39
GOterms	GO:0098930	axonal transport	0.000147014	0.00153087	0.000975976	Arl8a;Uchl1;Dlg2;Ap3m2;Terf2;Hsbp1;Tmem108;Ank3;Hap1;Actr10;Dtnbp1;Rab27b;Mecp2	13
GOterms	GO:2000146	negative regulation of cell motility	0.000147696	0.00153525	0.000978768	Atp2b4;Dusp10;Egfl7;Ada;Svbp;Hdac1;Ptpru;Clic4;Wnt4;Padi2;Rabgef1;Hmgb1;Cav1;Srgap3;Spint2;Ing2;Pik3r2;Cx3cl1;Sin3a;Tpm1;Nav3;Osbpl8;Sap30l;Serpinf1;Abr;Hdac5;Cd300a;Synj2bp;Evl;Akt1;Dach1;Arid2;Dpysl3;Ldlrad4;Pten;Mecp2;Nexmif	37
GOterms	GO:0043551	regulation of phosphatidylinositol 3-kinase activity	0.000149196	0.00154278	0.00098357	Pik3r3;Wdr91;Pik3r2;Pik3ip1;Pik3r1	5
GOterms	GO:0070934	CRD-mediated mRNA stabilization	0.000149196	0.00154278	0.00098357	Dhx9;Ybx1;Hnrnpd;Igf2bp3;Igf2bp2	5
GOterms	GO:0045055	regulated exocytosis	0.000149208	0.00154278	0.00098357	Ncs1;Kcnb1;Nlgn1;Pex5l;Syt11;Sv2a;Unc13b;Steap2;Cdk5;Rabgef1;Syt5;Syt3;Syt9;Cspg5;Stxbp5;Arf1;Vamp2;Rph3al;Abr;Cd300a;Rab10;Trim9;Psen1;Vps41;Dtnbp1;Rims2;Dnm1l;Pdpk1;Rab31;Prepl;Slc18a2;Cask	32
GOterms	GO:1904424	regulation of GTP binding	0.000149944	0.00154766	0.000986681	Pbxip1;C9orf72;Rap1gap;Eif2b4;Arhgef7;Tns3;Eif2s1	7
GOterms	GO:0051048	negative regulation of secretion	0.000150732	0.00155307	0.000990129	Inha;Pla2r1;Nr1h3;Ada;Kcnb1;Atp9a;Foxo1;Syt11;Egf;C9orf72;Rabgef1;Kcnj11;Nmb;Sct;Gnao1;Myo5a;Sirt1;Gnaz;Midn;Abr;Cd300a;Vsnl1;Trim9;Pde8b;Cartpt;Abat;Kcnj6	27
GOterms	GO:0061572	actin filament bundle organization	0.000151862	0.00156197	0.000995801	Fmn2;Abl1;Src;Sdc4;Fhdc1;Synpo2;Tgfbr1;Wnt4;Mtor;Swap70;Pik3r2;Cx3cl1;Tpm1;Pls1;Marcks;Gas7;Evl;Pik3r1;Mtss1;Dpysl3;Spire1;Sorbs1;Shtn1;Tmsb15b2	24
GOterms	GO:0009199	ribonucleoside triphosphate metabolic process	0.000163244	0.0016761	0.00106857	Ndufs1;Ndufa10;Sdhc;Parp1;Mfn1;Ndufc1;Stoml2;Ndufs5;Ran;Fis1;Slc25a13;Ndufb2;Ndufa3;Ampd3;Atp6v1b2;Map2k1;Clpx;Bend3;Ndufa12;Ndufa6;Dnm1l;Ndufb4;Eno1b	23
GOterms	GO:0001825	blastocyst formation	0.000164179	0.00168277	0.00107281	Ada;Tfap2c;Sox2;Mfn2;Uspl1;Cnot3;Furin;Esrrb;Pbrm1;Mfng;Sp1;Wdr74	12
GOterms	GO:0006099	tricarboxylic acid cycle	0.000164532	0.00168344	0.00107325	Idh1;Sdhc;Fh1;Idh3b;Mdh2;Dlat;Idh3a;Cs;Sdhaf2	9
GOterms	GO:0010631	epithelial cell migration	0.000167121	0.00170356	0.00108607	Atp2b4;Dusp10;Prox1;Abl1;Fap;Src;Egf;Tgfbr1;Jun;Pik3r3;Svbp;Mtor;Nos3;Kdr;Hmgb1;Emc10;Cln3;Pik3r2;Cdh13;Hyal1;Sirt1;Tns3;Serpinf1;Hdac5;Map3k3;Hdac9;Synj2bp;Evl;Akt1;Plk2;Itga2;Nr4a1;Sp1;Pdpk1;Smad4;Pten;Mecp2	37
GOterms	GO:0030522	intracellular receptor signaling pathway	0.000167121	0.00170356	0.00108607	Wdfy1;Parp1;Zdhhc12;Ifih1;Src;Cyp7b1;Hdac1;Padi2;Ywhah;Clock;Flt1;Cav1;Ezh2;Phb2;Zfp536;Nr1h2;Irf3;Trim68;Pou4f2;Carm1;Pml;Sirt1;Zbtb7a;Nploc4;Strn3;Esrrb;Zmiz1;Mapk8;Ipo5;Rbfox2;Ep300;Calcoco1;Hmga1;Daxx;Lbh;Peli3;Rela	37
GOterms	GO:0046488	phosphatidylinositol metabolic process	0.000167369	0.00170356	0.00108607	Pikfyve;Pign;Itpkb;Pigt;Impa1;Pik3ca;Dpm3;Pi4kb;Pik3r3;Plch2;Cds1;Agpat5;Pik3r2;Pigyl;Plcd1;Pip5k1c;Pitpnc1;Sh3yl1;Pik3r1;Pigf;Pten	21
GOterms	GO:0032069	regulation of nuclease activity	0.000170892	0.00173641	0.00110701	Terf1;Pcna;Hmgb1;Rps3;Hmgb2;Terf2;Sirt1;Akt1	8
GOterms	GO:0051091	positive regulation of DNA-binding transcription factor activity	0.000171293	0.00173748	0.0011077	Lrrfip1;Dhx9;Aim2;Atf2;Crtc2;Lrp8;Clock;Epha5;Bud31;Cav1;Phb2;Rps3;Trim68;Ikbkb;Crtc1;Cx3cl1;Terf2ip;Carm1;Hmgn3;Tcf3;Zbtb7a;Ube2n;Adcy1;Hdac5;Rps6ka5;Akt1;Stk3;Ep300;App;Rela;Pten;Zc4h2	32
GOterms	GO:0000271	polysaccharide biosynthetic process	0.000171913	0.00174076	0.00110979	Per2;Egf;Nfkb1;Mtor;Akt2;Gys1;Insr;Has3;Epm2a;Esrrb;Akt1;Ppp1ca;Sorbs1	13
GOterms	GO:0044282	small molecule catabolic process	0.00017498	0.00176877	0.00112765	Gls;Acadl;Atp2b4;Gad1;Ada;Slc25a44;Scp2;Mtor;Pgd;Nos3;Hadhb;Khk;Sdsl;Thnsl2;Eno2;Gapdh;Bckdha;Akt2;Hsd3b7;Bckdk;Acat1;Mthfs;Glyctk;Glb1;Hk1;Acadvl;Tha1;Dcxr;Cyp46a1;Akt1;Auh;Glud1;Cdadc1;Abat;Haghl;Decr2;Eno1b;Pten;Acsl5	39
GOterms	GO:0006305	DNA alkylation	0.000176269	0.00177522	0.00113176	Parp1;Zmpste24;Ezh2;Atf7ip;Dnmt1;Bend3;Ppm1d;Dnmt3a;Meg3;Ehmt2;Mecp2	11
GOterms	GO:0006306	DNA methylation	0.000176269	0.00177522	0.00113176	Parp1;Zmpste24;Ezh2;Atf7ip;Dnmt1;Bend3;Ppm1d;Dnmt3a;Meg3;Ehmt2;Mecp2	11
GOterms	GO:0043281	regulation of cysteine-type endopeptidase activity involved in apoptotic process	0.000176525	0.00177522	0.00113176	Hspd1;Src;Sox2;Acer2;Hip1r;Por;Fis1;Hmgb1;Casp2;Cycs;Htra2;Akt2;Rps3;Pml;Map3k5;Sirt1;Il9r;Rack1;Mapk9;Rffl;Akt1;Ep300;Nr4a1;App;Bak1;Men1;Rps6ka3	27
GOterms	GO:0043491	phosphatidylinositol 3-kinase/protein kinase B signal transduction	0.000178046	0.00178746	0.00113956	Arfgef1;Aim2;Vav2;Src;Pik3ca;Hax1;Egf;Tgfbr1;Pik3r3;Mtor;Kdr;Flt1;Meis3;Akt2;Igf1r;Maz;Insr;Gdf15;Pik3r2;Rasd2;Cx3cl1;Cbl;Sirt1;Osbpl8;Pik3ip1;Rack1;Rps6kb1;Akt1;Sema4d;Pik3r1;Tspyl5;Stk3;Ep300;Hmga1;Nrxn1;Pten	36
GOterms	GO:0071241	cellular response to inorganic substance	0.000179315	0.00179713	0.00114572	Itpkb;Kcnb1;Kcnq2;Fabp4;Nlgn1;Sox2;Foxo1;Syt11;Jun;Clic4;Hnrnpd;Syt5;Fosb;Gsk3a;Syt3;Gabrb3;Dlg2;Smpd1;Syt9;Fus;Jund;Ank3;Mapk9;Akt1;Hesx1;Mapk8;Daxx;Slc25a23;Nrxn1;Rasgrp2;Mecp2	31
GOterms	GO:0048469	cell maturation	0.000180431	0.00180524	0.00115089	Farp2;Cntn2;Nfasc;Nr4a2;Kcnb1;Kcnq2;Wdr77;Npr2;Mtor;Kdr;Brca2;Pou2f2;Dlg2;Cbfb;Fbxo5;Foxo3;Ank3;Zbtb7a;Kcnma1;Dleu2;Dmc1;App;Rps6ka2;Six3;Epas1;Nrxn1;Gnaq;Mecp2;G6pdx	29
GOterms	GO:0006473	protein acetylation	0.000182676	0.00182459	0.00116323	Hat1;Naa15;Crtc2;Clock;Por;Ruvbl1;Sirt3;Pml;Sirt1;Yeats4;Tada2a;Dek;Naa30;Ep300;Kansl2;App;Kat2b;Mecp2	18
GOterms	GO:0090132	epithelium migration	0.000188814	0.00187998	0.00119854	Atp2b4;Dusp10;Prox1;Abl1;Fap;Src;Egf;Tgfbr1;Jun;Pik3r3;Svbp;Mtor;Nos3;Kdr;Hmgb1;Emc10;Cln3;Pik3r2;Cdh13;Hyal1;Sirt1;Tns3;Serpinf1;Hdac5;Map3k3;Hdac9;Synj2bp;Evl;Akt1;Plk2;Itga2;Nr4a1;Sp1;Pdpk1;Smad4;Pten;Mecp2	37
GOterms	GO:0048041	focal adhesion assembly	0.000188862	0.00187998	0.00119854	Abl1;Fmn1;Src;Sdc4;Wnt4;Kdr;Cttn;Camsap3;Thsd1;Itga2;Pdpk1;Efna5;Pten;Sorbs1;Ldb1	15
GOterms	GO:0006893	Golgi to plasma membrane transport	0.000194162	0.00192307	0.00122602	Arfrp1;Steap2;Cln3;Atp2c1;Golga4;Ank3;Rack1;Vamp2;Rab34;Rab10;Rab31;Prepl	12
GOterms	GO:0060443	mammary gland morphogenesis	0.000194162	0.00192307	0.00122602	Src;Tfap2c;Nfkb1;Wnt4;Tbx3;Cav1;Phb2;Fgfr2;Pml;Ntn1;Ptch1;Btrc	12
GOterms	GO:0055001	muscle cell development	0.000194174	0.00192307	0.00122602	Csrp1;Smyd3;Prox1;Lmna;Fdps;Zmpste24;Mfn2;Mtor;Wdr1;Uchl1;Tbx3;Gsk3a;Tpm1;Atg5;Mypn;Sirt1;Meis1;Sgcd;Maml1;Flii;Hdac5;Hdac9;Pbrm1;Ep300;Alpk2;Afg3l2;Smad4;Xk;G6pdx	29
GOterms	GO:0061912	selective autophagy	0.000199441	0.00197191	0.00125715	Atg4b;Mfn2;Smurf1;Htra2;Phb2;Arfip2;Cdc37;Ulk3;Atg5;Ulk2;Gaa;Atg2b;Snx18;Stk3;Atg2a;Slc25a5	16
GOterms	GO:0009064	glutamine family amino acid metabolic process	0.000200347	0.001972	0.00125721	Gls;Atp2b4;Fh1;Gad1;Nos3;Cln3;Mthfs;Pfas;Pycr1;Glud1;Ddah2;Aldh18a1;Mecp2	13
GOterms	GO:0051148	negative regulation of muscle cell differentiation	0.000200347	0.001972	0.00125721	Ybx1;Med28;Ezh2;Gsk3a;Dnmt1;Hdac5;Dll1;Daxx;Hdac3;Smad4;Pdcd4;Mecp2;G6pdx	13
GOterms	GO:0061351	neural precursor cell proliferation	0.000200642	0.001972	0.00125721	Aspm;Prox1;Lhx2;Sox2;Foxo1;Egf;Tacc3;Sox5;Numbl;Spint2;Wdr62;Fgfr2;Tacc2;Hook3;Zfp423;Cx3cl1;Disc1;Foxo3;Cd24a;Ift20;Hdac5;Rab10;Vsx2;Vcan;Mapk8;Plxnb2;Six3;Bex1	28
GOterms	GO:0051403	stress-activated MAPK cascade	0.000200792	0.001972	0.00125721	Dusp10;Atf2;Dusp19;Tnik;Foxo1;Nfkb1;Prdx1;Taok3;Hmgb1;Map3k10;Prmt1;Igf1r;Hras;Map2k1;Map3k5;Tpd52l1;Mapk9;Map3k3;Map2k6;Akt1;Zmynd11;Mapk8;Stk3;Mapk11;App;Mapk14;Daxx;Hdac3;Men1;Nox1	30
GOterms	GO:0099565	chemical synaptic transmission, postsynaptic	0.000203995	0.0020001	0.00127512	Nlgn1;Unc13b;Cdk5;Grin2d;Gabrb3;Cx3cl1;Tmem25;Chrnb4;Tmem108;Sez6;Plk2;Rims2;Abat;App;Tbc1d24;Nrxn1;Pten;Mecp2	18
GOterms	GO:0006650	glycerophospholipid metabolic process	0.00020992	0.00205477	0.00130998	Pikfyve;Pign;Itpkb;Nr1h3;Crls1;Pigt;Impa1;Pik3ca;Dpm3;Pi4kb;Pik3r3;Plch2;Cds1;Dgkq;Hdhd5;Phb2;Nr1h2;Far1;Cln3;Agpat5;Pik3r2;Ldlr;Pigyl;Plcd1;Pip5k1c;Pitpnc1;Sh3yl1;Mboat1;Pik3r1;Pigf;Pten;Mecp2	32
GOterms	GO:0090130	tissue migration	0.000213002	0.00208147	0.001327	Atp2b4;Dusp10;Prox1;Abl1;Fap;Src;Egf;Tgfbr1;Jun;Pik3r3;Svbp;Mtor;Nos3;Kdr;Hmgb1;Emc10;Cln3;Pik3r2;Cdh13;Hyal1;Sirt1;Tns3;Serpinf1;Hdac5;Map3k3;Hdac9;Synj2bp;Evl;Akt1;Plk2;Itga2;Nr4a1;Sp1;Pdpk1;Smad4;Pten;Mecp2	37
GOterms	GO:1902117	positive regulation of organelle assembly	0.000215239	0.00209983	0.0013387	Arpc2;Src;Sdc4;Plk4;Sass6;Ppp1r35;Pan3;Nup62;Mapk9;Ift20;Hap1;Wipi1;Snx18;Mapk8;Atg2a	15
GOterms	GO:0019682	glyceraldehyde-3-phosphate metabolic process	0.000216485	0.00210151	0.00133978	Khk;Mdh2;Gapdh;Taldo1;Slc25a10;Tkt	6
GOterms	GO:1904181	positive regulation of membrane depolarization	0.000216485	0.00210151	0.00133978	Parp1;Mllt11;Kdr;Trpm4;Ank3;Rack1	6
GOterms	GO:1905906	regulation of amyloid fibril formation	0.000216485	0.00210151	0.00133978	Pfdn2;Ldlr;Psen1;Pfdn5;App;Vbp1	6
GOterms	GO:0010765	positive regulation of sodium ion transport	0.000218655	0.00211558	0.00134875	Tesc;Akt2;Ikbkb;Cnksr3;Ank3;Arf1;Mllt6;Akt1;Wnk2;Cntn1	10
GOterms	GO:0097484	dendrite extension	0.000218655	0.00211558	0.00134875	Slc23a2;Sh3gl2;Smurf1;Syt3;Picalm;Tmem108;Llph;Rims2;Pten;Mecp2	10
GOterms	GO:0031098	stress-activated protein kinase signaling cascade	0.000220651	0.00213139	0.00135882	Dusp10;Atf2;Dusp19;Tnik;Foxo1;Nfkb1;Prdx1;Zmpste24;Taok3;Hmgb1;Map3k10;Prmt1;Igf1r;Hras;Map2k1;Map3k5;Tpd52l1;Mapk9;Map3k3;Map2k6;Akt1;Zmynd11;Mapk8;Stk3;Mapk11;App;Mapk14;Daxx;Hdac3;Men1;Nox1	31
GOterms	GO:0016575	histone deacetylation	0.000223677	0.0021542	0.00137336	Hdac1;Hdac11;Pml;Sirt1;Hdac5;Hdac9;Mta3;Hdac3	8
GOterms	GO:0009150	purine ribonucleotide metabolic process	0.000223746	0.0021542	0.00137336	Ndufs1;Ndufa10;Sdhc;Parp1;Ada;Mfn1;Ndufc1;Stoml2;Npr2;Ndufs5;Ran;Fis1;Slc25a13;Ndufb2;Ndufa3;Mcee;Pde2a;Ampd3;Far1;Atp6v1b2;Dlat;Acat1;Map2k1;Clpx;Bend3;Slc25a16;Ndufa12;Cs;Adcy1;Pfas;Gucy2e;Acaca;Ndufa6;Dnm1l;Ndufb4;Eno1b;Pank1;Acsl5	38
GOterms	GO:0002312	B cell activation involved in immune response	0.0002253	0.00215854	0.00137613	Hspd1;Abl1;Trp53bp1;Ada;Pms2;Ercc1;Swap70;Atad5;Mfng;Bcl6;Dll1;Plcl2;Msh6;Kmt5b;Dock11;Itm2a	16
GOterms	GO:0007044	cell-substrate junction assembly	0.0002253	0.00215854	0.00137613	Lamc1;Abl1;Fmn1;Src;Sdc4;Wnt4;Kdr;Cttn;Camsap3;Thsd1;Itga2;Pdpk1;Efna5;Pten;Sorbs1;Ldb1	16
GOterms	GO:0031123	RNA 3'-end processing	0.0002253	0.00215854	0.00137613	Cstf1;Rps21;Exosc9;Rprd2;Ints8;Ssu72;Sympk;Fbl;Eri1;Pnpt1;Tent2;Rbfox2;App;Scaf8;Dkc1;Cstf2	16
GOterms	GO:0002562	somatic diversification of immune receptors via germline recombination within a single locus	0.000227178	0.00216946	0.00138309	Hspd1;Trp53bp1;Pms2;Hmgb1;Ezh2;Ercc1;Swap70;Polb;Tcf3;Atad5;Xrcc6;Bcl6;Msh6;Kmt5b	14
GOterms	GO:0016444	somatic cell DNA recombination	0.000227178	0.00216946	0.00138309	Hspd1;Trp53bp1;Pms2;Hmgb1;Ezh2;Ercc1;Swap70;Polb;Tcf3;Atad5;Xrcc6;Bcl6;Msh6;Kmt5b	14
GOterms	GO:0009749	response to glucose	0.000227774	0.00217162	0.00138447	Nnat;Kcnb1;Pik3ca;Unc13b;Lepr;Khk;Eif2b4;Epha5;Trpm4;Igf1r;C2cd2l;Sin3a;Hmgn3;Acvr2b;Sirt1;Rack1;Vamp2;Rab34;Vsnl1;Rmi1;Pde8b;Slc39a14;Ep300;Hmga1;Efna5;Smad4	26
GOterms	GO:0051153	regulation of striated muscle cell differentiation	0.000228962	0.00217717	0.00138801	Prox1;Fdps;Ybx1;Mtor;Ezh2;Gsk3a;Sirt1;Maml1;Hdac5;Hdac9;Ep300;Dll1;Mapk14;Daxx;Hdac3;Smad4;G6pdx	17
GOterms	GO:0010508	positive regulation of autophagy	0.000229468	0.00217717	0.00138801	Rnf152;Endog;Foxo1;C9orf72;Kdr;Hmgb1;Gsk3a;Supt5;Svip;Trim68;Scoc;Map2k1;Epm2a;Foxo3;Sirt1;Ulk2;Wipi1;Plk2;Snx18;Wdr24;Atg2a;Slc25a5	22
GOterms	GO:1902850	microtubule cytoskeleton organization involved in mitosis	0.000229468	0.00217717	0.00138801	Eya1;Spc25;Mybl2;Sass6;Cenpe;Chmp5;Tacc3;Sbds;Ccdc61;Wdr62;Nup62;Tacc2;Dctn6;Chmp6;Tbce;Plk2;Mzt1;Kifc1;Hdac3;Eml3;Incenp;Mecp2	22
GOterms	GO:0043487	regulation of RNA stability	0.00023317	0.00220872	0.00140812	Dhx9;Trdmt1;Exosc9;Mov10;Elavl4;Ybx1;Zcchc17;Mtor;Hnrnpd;Pan3;Igf2bp3;Cnot3;Tnrc6a;Fus;Cirbp;Pnpt1;Tnrc6c;Rida;Pabpc1;Tnrc6b;Igf2bp2;Khsrp;Zfp36l2;Dkc1	24
GOterms	GO:0006913	nucleocytoplasmic transport	0.000247386	0.00233585	0.00148917	Dhx9;Atf2;Kcnq2;Lmna;Eif4e;Bach2;Nol6;Txn1;Magoh;Cdk5;Ran;Smurf1;Nup210;Phb2;Nup62;Pik3r2;Ddx25;Zpr1;Pml;Epm2a;Sirt6;Ppp1r12a;Xpot;Ppp3r1;Rangrf;Alyref;Nemf;Psen1;Akt1;Pik3r1;Ipo5;Stk3;Ep300;Ranbp1;Mapk14;Six3;Hdac3;Nutf2-ps1;Cited1	39
GOterms	GO:0051169	nuclear transport	0.000247386	0.00233585	0.00148917	Dhx9;Atf2;Kcnq2;Lmna;Eif4e;Bach2;Nol6;Txn1;Magoh;Cdk5;Ran;Smurf1;Nup210;Phb2;Nup62;Pik3r2;Ddx25;Zpr1;Pml;Epm2a;Sirt6;Ppp1r12a;Xpot;Ppp3r1;Rangrf;Alyref;Nemf;Psen1;Akt1;Pik3r1;Ipo5;Stk3;Ep300;Ranbp1;Mapk14;Six3;Hdac3;Nutf2-ps1;Cited1	39
GOterms	GO:0021879	forebrain neuron differentiation	0.000252703	0.0023784	0.0015163	Prox1;Slc4a10;Tfap2c;Sox2;Dclk2;Plxna1;Fgfr2;Disc1;Uqcrq;Zmiz1;Gnaq	11
GOterms	GO:1900542	regulation of purine nucleotide metabolic process	0.000252703	0.0023784	0.0015163	Parp1;Rd3;Mtor;Nos3;Fis1;Map2k1;Bend3;Dnm1l;Mlst8;Guca1b;Eno1b	11
GOterms	GO:0010565	regulation of cellular ketone metabolic process	0.000253628	0.00238329	0.00151942	Acadl;Insig2;Atp2b4;Fh1;Prox1;Nr1h3;Wdtc1;Wnt4;Mtor;Prkag2;Dgkq;Cav1;Akt2;Nr1h2;Klhl25;Cln3;Sirt1;Mapk9;Acadvl;Akt1;Kcnma1;Kat2b;Acsl5	23
GOterms	GO:0010660	regulation of muscle cell apoptotic process	0.000256372	0.00240139	0.00153096	Mfn2;Cav1;Gapdh;Igf1r;Pou4f2;Dnmt1;Map3k5;Atg5;Sirt1;Pik3r1;Mapk8;Atf4;Sod2;Pdpk1;Smad4;Pten;Pdcd4	17
GOterms	GO:0051303	establishment of chromosome localization	0.000256372	0.00240139	0.00153096	Terf1;Cenpf;Spc25;Ttl;Cenpe;Chmp5;Sun1;Mad1l1;Brca2;Nup62;Sirt1;Chmp6;Kifc1;Kat2b;Cdc23;Eml3;Incenp	17
GOterms	GO:0090313	regulation of protein targeting to membrane	0.000260122	0.00243264	0.00155088	Arpc2;Kcnb1;Pdzk1;Cdk5;Fis1;Akt2;Hras;Ank3;Cdk5r1	9
GOterms	GO:0031056	regulation of histone modification	0.000266182	0.00248141	0.00158197	Pml;Sirt1;Ube2n;Tada2a;Dek;Ep300;Kansl2;App;Ehmt2;Mecp2	10
GOterms	GO:2000785	regulation of autophagosome assembly	0.000266182	0.00248141	0.00158197	Pikfyve;C9orf72;Ephb2;Mtor;Ift20;Wipi1;Snx18;Tmem39a;Ehmt2;Atg2a	10
GOterms	GO:0008347	glial cell migration	0.00026946	0.00250006	0.00159386	Lrp8;Cdk5;Sun1;Ndn;Arhgef7;Cx3cl1;Disc1;Efemp1;Ntn1;Cdk5r1;Syne2;Vcan;Zmiz1	13
GOterms	GO:0021695	cerebellar cortex development	0.00026946	0.00250006	0.00159386	Prox1;B4galt2;Cdk5;Ezh2;Kndc1;Map2k1;Herc1;Uqcrq;Sez6;Faim2;Dll1;Nrxn1;Ldb1	13
GOterms	GO:0045143	homologous chromosome segregation	0.00026946	0.00250006	0.00159386	Terf1;Fmn2;Ccne2;Ago4;Sun1;Brca2;Ccne1;Syce2;Meikin;Psmc3ip;Dmc1;Espl1;Ehmt2	13
GOterms	GO:0051259	protein complex oligomerization	0.000270279	0.0025037	0.00159619	Gls;Farsb;Ifih1;Trp53bp1;Kcnb1;Crtc2;Kcna2;Stoml2;Lrrc8d;Kctd10;Mat2a;Kcnc3;Prmt1;Trpm4;Fus;Crtc1;Cep57;Bend3;Pnpt1;Acaca;Evl;Acot13;Ninj1;Kctd9;Clybl;Stk3;Dnm1l;App;Sod2;Kctd5;Kctd1	31
GOterms	GO:0010959	regulation of metal ion transport	0.00027133	0.00250576	0.0015975	Atp2b4;Rgs7;Abl1;Ubr3;Plcb4;Egf;Slc31a2;Pde4b;Cacna2d1;Nos3;Cdk5;Dpp6;Ywhah;Tesc;Cav1;Cabp5;Akt2;Ikbkb;Gnao1;Cx3cl1;Jph3;Pml;Myo5a;Cnksr3;Atg5;Ank3;Grip1;Ppp3r1;Kcnip1;Arf1;Rangrf;Vamp2;Mllt6;Cacnb1;Hap1;Akt1;Ryr2;Wnk2;Atf4;Cntn1;Bak1;Calm2;Kcnn2;Gnaq;Pten;Cask;G6pdx	47
GOterms	GO:0019693	ribose phosphate metabolic process	0.000271354	0.00250576	0.0015975	Ndufs1;Ndufa10;Sdhc;Parp1;Ada;Mfn1;Ndufc1;Stoml2;Npr2;Ndufs5;Ran;Fis1;Slc25a13;Ndufb2;Ndufa3;Mcee;Pde2a;Ampd3;Far1;Atp6v1b2;Dlat;Acat1;Map2k1;Clpx;Bend3;Slc25a16;Ndufa12;Cs;Adcy1;Prpsap2;Pfas;Gucy2e;Acaca;Ndufa6;Dnm1l;Ndufb4;Eno1b;Pank1;Acsl5;G6pdx	40
GOterms	GO:0060078	regulation of postsynaptic membrane potential	0.000272119	0.00250888	0.00159949	Rgs7;Nlgn1;Unc13b;Cdk5;Grin2d;Gabrb3;Cx3cl1;Tmem25;Chrnb4;Tmem108;Sez6;Plk2;Rims2;Abat;App;Tbc1d24;Nrxn1;Pten;Mecp2	19
GOterms	GO:1902652	secondary alcohol metabolic process	0.000274347	0.00252545	0.00161005	Idh1;Acadl;Hdlbp;Insig2;Idh3b;Cyp7b1;Fdps;Lepr;Scp2;Ldlrap1;Dgkq;Por;Gnb3;Smpd1;Hsd3b7;Ldlr;Idh3a;Acadvl;Abca5;Cyp46a1;App;G6pdx	22
GOterms	GO:0021761	limbic system development	0.000281518	0.00257934	0.00164441	Prox1;Kcnq2;Dclk2;Lrp8;Hdac1;Cdk5;Epha5;Tbx3;Plxna1;Fgfr2;Sct;Tmem108;Uqcrq;Cdk5r1;Hap1;Rax;Pten;Zic3	18
GOterms	GO:0055006	cardiac cell development	0.000281518	0.00257934	0.00164441	Prox1;Lmna;Fdps;Zmpste24;Mtor;Tbx3;Gsk3a;Atg5;Sirt1;Meis1;Sgcd;Maml1;Pbrm1;Ep300;Alpk2;Smad4;Pdcd4;G6pdx	18
GOterms	GO:1901989	positive regulation of cell cycle phase transition	0.000281518	0.00257934	0.00164441	Dyrk3;Sass6;Cenpe;Anapc7;Mad1l1;Ezh2;Phb2;Cdc16;Sin3a;Hyal1;Fbxo5;Atad5;Akt1;App;Mad2l1bp;Mta3;Cdc23;Mecp2	18
GOterms	GO:0006740	NADPH regeneration	0.000284418	0.00260185	0.00165876	Mtor;Pgd;Taldo1;Pgls;Tkt;Mlst8;G6pdx	7
GOterms	GO:0006368	transcription elongation by RNA polymerase II	0.000285846	0.00260469	0.00166057	Parp1;Med28;Ezh2;Supt5;Polr2i;Map2k1;Sirt6;Med11;Med24;Zmynd11;Pbrm1;Eaf1;Med4;Ccnt1;Eaf2;Ldb1	16
GOterms	GO:0008589	regulation of smoothened signaling pathway	0.000285846	0.00260469	0.00166057	Uchl5;Por;Ift122;Tulp3;Scube2;Wdr11;Fgfr2;Dync2h1;Ulk3;Rack1;Rab34;Ptch1;Arl6;Ift140;Fbxl17;Gpc3	16
GOterms	GO:0046883	regulation of hormone secretion	0.000286059	0.00260469	0.00166057	Inha;Per2;Capn10;Nnat;Kcnb1;Pex5l;Foxo1;Lepr;Mfn2;Clock;Epha5;Trpm4;Kcnj11;Nmb;Syt9;Sirt3;Sct;Arhgef7;Gnao1;C2cd2l;Hmgn3;Sirt1;Gnaz;Midn;Gna11;Sirt6;Rph3al;Vsnl1;Pde8b;Cartpt;Glud1;Abat;Kcnj6;Efna5;Smad4;Gnaq;Cask	37
GOterms	GO:0009746	response to hexose	0.000287349	0.0026122	0.00166536	Nnat;Kcnb1;Pik3ca;Unc13b;Lepr;Khk;Eif2b4;Epha5;Trpm4;Igf1r;C2cd2l;Sin3a;Hmgn3;Acvr2b;Sirt1;Rack1;Vamp2;Rab34;Vsnl1;Rmi1;Pde8b;Slc39a14;Ep300;Hmga1;Efna5;Smad4	26
GOterms	GO:0021884	forebrain neuron development	0.000289108	0.0026122	0.00166536	Slc4a10;Dclk2;Plxna1;Fgfr2;Disc1;Uqcrq;Zmiz1;Gnaq	8
GOterms	GO:0033137	negative regulation of peptidyl-serine phosphorylation	0.000289108	0.0026122	0.00166536	Cav1;Nck1;Cnksr3;Epm2a;Pwp1;Rack1;Bak1;Pten	8
GOterms	GO:0098869	cellular oxidant detoxification	0.000289108	0.0026122	0.00166536	Txn1;Prdx1;Nos3;Sod3;Gsr;Nxn;Dhfr;Sod2	8
GOterms	GO:1905820	positive regulation of chromosome separation	0.000289108	0.0026122	0.00166536	Cenpe;Anapc7;Mad1l1;Ncapd2;Cdc16;Mad2l1bp;Cdc23;Incenp	8
GOterms	GO:0051047	positive regulation of secretion	0.000291017	0.00262542	0.00167378	Capn10;Stam;Ncs1;Pla2r1;Nnat;Sdc4;Kcnb1;Nlgn1;Pex5l;Unc13b;Lepr;Mfn2;Cdk5;Nr1h2;Trpm4;Nmb;Syt9;Sirt3;Sct;Arhgef7;C2cd2l;Plcd1;Stxbp5;Atg5;Sirt1;Gna11;Sirt6;Mapk9;Arf1;Rph3al;Rab34;Map2k6;Vsnl1;Dtnbp1;Cartpt;Glud1;Dpysl2;Ep300;Abat;Dnm1l;Apbb3;Rab27b;Smad4;Gnaq;Cask	45
GOterms	GO:0060348	bone development	0.000298006	0.00268434	0.00171135	Nab1;Insig2;Miga2;Atf2;Src;Sulf2;Npr2;Lepr;Zmpste24;Kdr;Sbds;Por;Tulp3;Dchs1;Scube2;Fgfr2;Rpl13;Carm1;Prpsap2;Ctc1;Tmem107;Map2k6;Foxn3;Ninj1;Sema4d;Smad5;Mapk11;Mapk14;Atp6ap1	29
GOterms	GO:0006140	regulation of nucleotide metabolic process	0.000300365	0.00269145	0.00171588	Parp1;Rd3;Mtor;Nos3;Fis1;Map2k1;Bend3;Dnm1l;Mlst8;Guca1b;Eno1b	11
GOterms	GO:0007269	neurotransmitter secretion	0.000300628	0.00269145	0.00171588	Ncs1;Nlgn1;Syt11;Sv2a;Unc13b;Ica1;Syt5;Kcnc3;Syt9;Cspg5;Stxbp5;Vamp2;Rph3al;Trim9;Psen1;Dtnbp1;Sncg;Rims2;Nr4a1;Dnm1l;Prepl;Nrxn1;Cask	23
GOterms	GO:0051017	actin filament bundle assembly	0.000300628	0.00269145	0.00171588	Fmn2;Abl1;Src;Sdc4;Fhdc1;Synpo2;Tgfbr1;Wnt4;Mtor;Swap70;Pik3r2;Cx3cl1;Tpm1;Pls1;Marcks;Gas7;Evl;Pik3r1;Mtss1;Dpysl3;Spire1;Sorbs1;Tmsb15b2	23
GOterms	GO:0099643	signal release from synapse	0.000300628	0.00269145	0.00171588	Ncs1;Nlgn1;Syt11;Sv2a;Unc13b;Ica1;Syt5;Kcnc3;Syt9;Cspg5;Stxbp5;Vamp2;Rph3al;Trim9;Psen1;Dtnbp1;Sncg;Rims2;Nr4a1;Dnm1l;Prepl;Nrxn1;Cask	23
GOterms	GO:0034284	response to monosaccharide	0.000310062	0.00277168	0.00176703	Nnat;Kcnb1;Pik3ca;Unc13b;Lepr;Khk;Eif2b4;Epha5;Trpm4;Igf1r;C2cd2l;Sin3a;Hmgn3;Acvr2b;Sirt1;Rack1;Vamp2;Rab34;Vsnl1;Rmi1;Pde8b;Slc39a14;Ep300;Hmga1;Efna5;Smad4	26
GOterms	GO:0043470	regulation of carbohydrate catabolic process	0.000311043	0.00277622	0.00176992	Mtor;Prkag2;Hmgb1;Insr;Zbtb7a;Sirt6;Psen1;Esrrb;Ep300;App;Mlst8;Kat2b;Ppp1ca	13
GOterms	GO:0006303	double-strand break repair via nonhomologous end joining	0.000313594	0.00279475	0.00178174	Fh1;Psmd14;Trp53bp1;Lig1;Ercc1;Polb;Zbtb7a;Dek;Xrcc6;Pot1b;Kmt5b;Pola1	12
GOterms	GO:0098781	ncRNA transcription	0.0003143	0.0027968	0.00178304	Mybl1;Ncl;Polr1b;Top1;Celf3;Nfkb1;Tgfbr1;Jun;Mtor;Uspl1;Nr1h2;Snapc2;Ice2;Foxo3;Pwp1;Polr2f;App;Smad4;Rela;Npm3	20
GOterms	GO:0061000	negative regulation of dendritic spine development	0.000317657	0.00280964	0.00179123	Ngef;Nlgn1;Dtnbp1;Plk2;Pten;Mecp2	6
GOterms	GO:0097050	type B pancreatic cell apoptotic process	0.000317657	0.00280964	0.00179123	Capn10;Srsf6;Eif2s1;Ryr2;Mapk8;Hdac3	6
GOterms	GO:1905288	vascular associated smooth muscle cell apoptotic process	0.000317657	0.00280964	0.00179123	Mfn2;Gapdh;Dnmt1;Atf4;Sod2;Pdcd4	6
GOterms	GO:1905459	regulation of vascular associated smooth muscle cell apoptotic process	0.000317657	0.00280964	0.00179123	Mfn2;Gapdh;Dnmt1;Atf4;Sod2;Pdcd4	6
GOterms	GO:0045840	positive regulation of mitotic nuclear division	0.000322052	0.00283461	0.00180715	Egf;Cenpe;Anapc7;Mad1l1;Nup62;Igf1r;Insr;Cdc16;Mad2l1bp;Cdc23	10
GOterms	GO:0046326	positive regulation of glucose import	0.000322052	0.00283461	0.00180715	Capn10;Mfn2;Akt2;Insr;Pou4f2;Osbpl8;Akt1;Mapk14;Sorbs1;Gpc3	10
GOterms	GO:0098534	centriole assembly	0.000322052	0.00283461	0.00180715	Plk4;Sass6;Cep85;Ppp1r35;Ccdc61;Wdr62;Nup62;Poc1b;Plk2;Kat2b	10
GOterms	GO:0051783	regulation of nuclear division	0.000322776	0.00283461	0.00180715	Spc25;Egf;Cenpe;Npr2;Wnt4;Ywhah;Anapc7;Mad1l1;Rad51ap1;Nup62;Igf1r;Fgfr2;Insr;Cdc16;Fbxo5;Piwil2;Klhl22;Rps6ka2;Mad2l1bp;Cdc23;Incenp	21
GOterms	GO:0045746	negative regulation of Notch signaling pathway	0.000322894	0.00283461	0.00180715	Arrdc1;Egfl7;Chac1;Hey1;Kctd10;Tspan15;Zbtb7a;Bcl6;Dll1	9
GOterms	GO:1903706	regulation of hemopoiesis	0.000325975	0.00285739	0.00182167	Itpkb;Dusp10;Abl1;Meis2;Ada;Hax1;Pias3;Rbm15;Jun;Mtor;Cdk6;Tesc;Hmgb1;Prmt1;Klhl25;Hmgb2;Pou4f2;Brd7;Cbfb;Zfp609;Foxo3;Cd24a;Prdm1;Zbtb7a;Meis1;Ninj1;Cartpt;Pik3r1;Zmiz1;Pbrm1;Tsc22d1;Pou4f1;Rbfox2;Xrcc6;Arid2;Bcl6;Dll1;Mapk14;Brpf3;Tmem178;Zfp36l2;Zeb1;Zfp608;Smarca2;Ldb1;Hmgb3	46
GOterms	GO:0048259	regulation of receptor-mediated endocytosis	0.000331905	0.00290504	0.00185205	Syt11;Egf;Sh3gl2;Ldlrap1;Hip1r;Rabgef1;Bicd1;Picalm;Insr;Cbl;Pip5k1c;Ppp3r1;Arf1;Unc119;Hap1;Synj2bp;Dtnbp1;Plk2;App	19
GOterms	GO:0033157	regulation of intracellular protein transport	0.000334035	0.00291499	0.00185839	Arpc2;Edem2;Kcnb1;Pdzk1;Txn1;Cdk5;Ran;Fis1;Gsk3a;Akt2;Nup62;Svip;Hras;Pik3r2;Zpr1;Epm2a;Ank3;Ube2g2;Sirt6;Vamp2;Cdk5r1;Psen1;Pik3r1;Ipo5;Ep300;Mapk14;Hdac3;Nutf2-ps1	28
GOterms	GO:1903050	regulation of proteolysis involved in protein catabolic process	0.000334035	0.00291499	0.00185839	Uchl5;Psmd14;Egf;Rpl5;Smurf1;Cav1;Usp5;Gsk3a;Svip;Det1;Usp38;Disc1;Pml;Arih2;Epm2a;Sirt6;Rack1;Mapk9;Gabarap;Sumo2;Rnf144a;Psen1;Akt1;Plk2;Mapk8;Csnk1e;Pten;Btrc	28
GOterms	GO:0051170	import into nucleus	0.000350752	0.00305633	0.0019485	Atf2;Kcnq2;Lmna;Bach2;Ran;Phb2;Nup62;Pik3r2;Zpr1;Pml;Epm2a;Sirt6;Ppp3r1;Rangrf;Psen1;Akt1;Pik3r1;Ipo5;Stk3;Ep300;Mapk14;Six3;Hdac3;Nutf2-ps1	24
GOterms	GO:0010907	positive regulation of glucose metabolic process	0.000355374	0.00308744	0.00196834	Src;Foxo1;Hmgb1;Akt2;Insr;Gpt2;Sirt1;Esrrb;Akt1;Kat2b;Sorbs1	11
GOterms	GO:0016571	histone methylation	0.000355374	0.00308744	0.00196834	Smyd3;Ezh2;Coprs;Ash2l;Dot1l;Suz12;Setdb2;Kansl2;Ehmt2;Kmt5b;Mecp2	11
GOterms	GO:0045806	negative regulation of endocytosis	0.000357971	0.00310541	0.00197979	Nr1h3;Syt11;Rabgef1;Hmgb1;Cav1;Nr1h2;Picalm;Atg5;Ank3;Rack1;Unc119;Cd300a;Pten	13
GOterms	GO:0009260	ribonucleotide biosynthetic process	0.000360291	0.00312093	0.00198969	Ndufs1;Ndufa10;Sdhc;Parp1;Ada;Ndufc1;Stoml2;Npr2;Ndufs5;Slc25a13;Ndufb2;Ndufa3;Ampd3;Dlat;Acat1;Map2k1;Slc25a16;Ndufa12;Adcy1;Pfas;Gucy2e;Ndufa6;Ndufb4;Eno1b;Pank1;Acsl5	26
GOterms	GO:2000765	regulation of cytoplasmic translation	0.000369364	0.00319481	0.00203679	Dhx9;Ybx1;Hnrnpd;Cnbp;Parp16;Nck1;Eef2;Cpeb4	8
GOterms	GO:0043583	ear development	0.000371979	0.0032127	0.00204819	Eya1;Atg4b;Insig2;Prox1;Sdc4;Hey1;Sox2;Pi4kb;Ephb2;Tbx3;Gabrb3;Dchs1;Fgfr2;Stra6;Pls1;Atg5;Ntn1;Abr;Ift20;Rpl38;Esrrb;Kcnma1;Hesx1;Atp8a2;Ift27;Alg10b;Dll1;Zeb1;Ttc39c;Zic3	30
GOterms	GO:0046890	regulation of lipid biosynthetic process	0.000373812	0.00322378	0.00205526	Idh1;Acadl;Insig2;Prox1;Nr1h3;Fdps;Nfkb1;Scp2;Wdtc1;Wnt4;Mtor;Dgkq;Por;Nr1h2;Igf1r;Klhl25;Sirt3;Ldlr;Sirt1;Mapk9;Acadvl;Akt1;Pde8b;Mlst8;Kat2b;Sorbs1;Acsl5	27
GOterms	GO:0060041	retina development in camera-type eye	0.000379703	0.00326978	0.00208458	Prox1;Rd3;Lhx2;Sox2;Clic4;Gnb1;Zfp513;Crx;Tub;Grk1;Pou4f2;Nectin1;Acvr2b;Prdm1;Vsx2;Nrl;Atp8a2;Uchl3;Pfdn5;Arl6;Dscam;Dll1;Six3;Pde6c	24
GOterms	GO:0140354	lipid import into cell	0.00038089	0.00327521	0.00208804	Slc2a1;Akt2;Stra6;Rps6kb1;Akt1;Abcc1;Acsl5	7
GOterms	GO:0034329	cell junction assembly	0.000382658	0.00328318	0.00209312	Nfasc;Lamc1;Zdhhc12;Abl1;Fmn1;Src;Sdc4;Cdh4;Nlgn1;Rps6;Ephb2;Wnt4;Cdk5;Wdr1;Kdr;Cav1;Setd5;Lrtm2;Numbl;Lrrc4b;Gabrb3;Cttn;Camsap3;Thsd1;Ikbkb;Cldn23;Cdh13;Nectin1;Nptn;Myo9a;Ntn1;Sema4d;Pik3r1;Itga2;Lrtm1;Frmpd2;Cdh24;Plxnb2;App;Pdpk1;Mdga1;Efna5;Nrxn1;Cbln2;Pten;Sorbs1;Ldb1;Mecp2	48
GOterms	GO:0038127	ERBB signaling pathway	0.000383494	0.00328318	0.00209312	Abl1;Src;Shc1;Egf;Npr2;Hip1r;Nup62;Hras;Cdh13;Cbl;Map2k1;Efemp1;Hap1;Chmp6;Pde6g;Psen1;Akt1;Itga1	18
GOterms	GO:0051225	spindle assembly	0.000383494	0.00328318	0.00209312	Aspm;Mybl2;Sass6;Cenpe;Chmp5;Ccdc61;Rps3;Ccnb2;Fbxo5;Chmp6;Mzt1;Kifc1;Tubb5;Hdac3;Eml3;Incenp;Pten;Haus7	18
GOterms	GO:0000070	mitotic sister chromatid segregation	0.000385473	0.00329532	0.00210086	Spc25;Mybl2;Cenpe;Chmp5;Anapc7;Ran;Mad1l1;Ncapd2;Ccdc61;Nup62;Cdc16;Fbxo5;Sirt1;Chmp6;Mzt1;Espl1;Klhl22;Kifc1;Mad2l1bp;Kat2b;Cdc23;Eml3;Incenp	23
GOterms	GO:0034968	histone lysine methylation	0.000387371	0.00330673	0.00210814	Smyd3;Ezh2;Ash2l;Dot1l;Suz12;Setdb2;Kansl2;Ehmt2;Kmt5b;Mecp2	10
GOterms	GO:0003007	heart morphogenesis	0.000399843	0.00340824	0.00217286	Eya1;Prox1;Atf2;Ift52;Hey1;Rbm15;Tgfbr1;Jun;Zmpste24;Mtor;Nos3;Tbx3;Gsk3a;Dchs1;Fgfr2;Insr;Tpm1;Sirt6;Gaa;Psen1;Ryr2;Ptch1;Zmiz1;Pbrm1;Pou4f1;Ly6e;Arid2;Robo2;Dll1;Alpk2;Smad4;Pdcd4;Zic3	33
GOterms	GO:0008654	phospholipid biosynthetic process	0.000401544	0.00341778	0.00217893	Idh1;Pign;Itpkb;Crls1;Pigt;Impa1;Pik3ca;Fdps;Dpm3;Pi4kb;Scp2;Pik3r3;Cds1;Dgkq;Hdhd5;Far1;Cln3;Agpat5;Pik3r2;Pigyl;Agpat3;Pip5k1c;Sh3yl1;Mboat1;Pik3r1;Pigf;Acsl5	27
GOterms	GO:0007631	feeding behavior	0.00040281	0.00341865	0.00217949	Gls;Cntn2;Ubr3;Phf21a;Ube2q1;Lepr;Mtor;Uchl1;Insr;Gdf15;Cfap20;Stra6;Rmi1;Cartpt;Atp8a2;Dach1;Uchl3;Pou4f1;App	19
GOterms	GO:0031109	microtubule polymerization or depolymerization	0.00040281	0.00341865	0.00217949	Ssna1;Camsap1;Abl1;Cav1;Clip3;Rps3;Camsap3;Arhgef7;Tppp3;Fbxo5;Nav3;Rangrf;Nin;Tppp;Atxn7;Mapk8;Mzt1;Tubb4a;Mecp2	19
GOterms	GO:1903313	positive regulation of mRNA metabolic process	0.000415053	0.00351747	0.00224249	Ncl;Dhx9;Exosc9;Celf3;Mov10;Wdr77;Ybx1;Hnrnpd;Pan3;Cnot3;Tnrc6a;Rbmxl1;Cirbp;Pnpt1;Tnrc6c;Rida;Pabpc1;Tnrc6b;Khsrp;Zfp36l2	20
GOterms	GO:0051346	negative regulation of hydrolase activity	0.000416636	0.00352213	0.00224546	Arfgef1;Terf1;Mgat5;Abl1;Pla2r1;Src;Sort1;Rap1gds1;Lepr;Nos3;Por;Ppp1r35;Gapdh;Bicd1;Akt2;Spint2;Uri1;Picalm;Hras;Ikbkb;Terf2;Col7a1;Epm2a;Cstb;Il9r;Serpinf1;Rffl;Hdac9;Akt1;Sema4d;Spock1;Slc39a14;Ep300;Nr4a1;App;Ppp1r11;Gpc3;Rps6ka3	38
GOterms	GO:1901875	positive regulation of post-translational protein modification	0.000418078	0.00352213	0.00224546	Pias3;Cav1;Gsk3a;Fanci;Rasd2;Pml;Sirt1;Ube2d1;Ube2n;Mapk9;Gabarap;Cdk5rap3;Sumo2;Dek;Mapk8;Tspyl5;Ep300;Kansl2;App;Hdac3;Pten;Btrc;Wbp1l	23
GOterms	GO:0007080	mitotic metaphase chromosome alignment	0.000418602	0.00352213	0.00224546	Cenpe;Chmp5;Mad1l1;Nup62;Sirt1;Chmp6;Kifc1;Kat2b;Cdc23;Eml3;Incenp	11
GOterms	GO:0010828	positive regulation of glucose transmembrane transport	0.000418602	0.00352213	0.00224546	Capn10;Mfn2;Akt2;Clip3;Insr;Pou4f2;Osbpl8;Akt1;Mapk14;Sorbs1;Gpc3	11
GOterms	GO:0046605	regulation of centrosome cycle	0.000418602	0.00352213	0.00224546	Plk4;Sass6;Chmp5;Ppp1r35;Wdr62;Nup62;Sirt1;Plk2;Mapk8;Kifc1;Kat2b	11
GOterms	GO:0015911	long-chain fatty acid import across plasma membrane	0.000423786	0.0035506	0.00226361	Slc2a1;Akt2;Akt1;Abcc1;Acsl5	5
GOterms	GO:0090399	replicative senescence	0.000423786	0.0035506	0.00226361	Pla2r1;Romo1;Ercc1;Wrn;Ctc1	5
GOterms	GO:0021872	forebrain generation of neurons	0.000423799	0.0035506	0.00226361	Aspm;Prox1;Slc4a10;Tfap2c;Sox2;Dclk2;Plxna1;Fgfr2;Disc1;Uqcrq;Zmiz1;Gnaq	12
GOterms	GO:0048839	inner ear development	0.000431072	0.00360639	0.00229918	Eya1;Atg4b;Insig2;Prox1;Sdc4;Hey1;Sox2;Pi4kb;Ephb2;Tbx3;Gabrb3;Dchs1;Fgfr2;Pls1;Atg5;Ntn1;Abr;Ift20;Esrrb;Kcnma1;Hesx1;Atp8a2;Ift27;Alg10b;Dll1;Zeb1;Ttc39c	27
GOterms	GO:0007098	centrosome cycle	0.000442948	0.00370047	0.00235916	BC034090;Plk4;Sass6;Chmp5;Cep85;Ppp1r35;Brca2;Wdr62;Nup62;Sirt1;Poc1b;Ppp1r12a;Nin;Plk2;Mapk8;Ranbp1;Kifc1;Kat2b;Haus7	19
GOterms	GO:0001938	positive regulation of endothelial cell proliferation	0.000450078	0.00374633	0.00238839	Prox1;Egfl7;Egf;Jun;Mtor;Kdr;Hmgb1;Cav1;Emc10;Hmgb2;Cdh13;Sirt1;Sirt6;Akt1;Nr4a1;Sp1	16
GOterms	GO:0007173	epidermal growth factor receptor signaling pathway	0.000450078	0.00374633	0.00238839	Abl1;Src;Shc1;Egf;Npr2;Hip1r;Nup62;Cdh13;Cbl;Efemp1;Hap1;Chmp6;Pde6g;Psen1;Akt1;Itga1	16
GOterms	GO:0051310	metaphase chromosome alignment	0.00045035	0.00374633	0.00238839	Cenpf;Spc25;Ttl;Cenpe;Chmp5;Mad1l1;Brca2;Nup62;Sirt1;Chmp6;Kifc1;Kat2b;Cdc23;Eml3;Incenp	15
GOterms	GO:0060192	negative regulation of lipase activity	0.000452432	0.00375832	0.00239604	Abl1;Pla2r1;Sort1;Por;Bicd1;Hdac9	6
GOterms	GO:0009755	hormone-mediated signaling pathway	0.000458445	0.00379753	0.00242104	Parp1;Nr1h3;Src;Cyp7b1;Hdac1;Padi2;Ywhah;Clock;Phb2;Trim68;Pou4f2;Carm1;Sirt1;Zbtb7a;Strn3;Esrrb;Zmiz1;Rbfox2;Ep300;Calcoco1;Daxx;Lbh	22
GOterms	GO:2000377	regulation of reactive oxygen species metabolic process	0.000458445	0.00379753	0.00242104	Hspd1;Pikfyve;Romo1;Foxo1;Shc1;Mfn2;Slc25a33;Hk2;Coq7;Sirt3;Insr;Foxo3;Atg5;Sirt1;Dcxr;Akt1;Dhfr;App;Sod2;Mapk14;G6pdx;Nox1	22
GOterms	GO:0005978	glycogen biosynthetic process	0.000463347	0.0038166	0.0024332	Per2;Mtor;Akt2;Gys1;Insr;Epm2a;Esrrb;Akt1;Ppp1ca;Sorbs1	10
GOterms	GO:0009250	glucan biosynthetic process	0.000463347	0.0038166	0.0024332	Per2;Mtor;Akt2;Gys1;Insr;Epm2a;Esrrb;Akt1;Ppp1ca;Sorbs1	10
GOterms	GO:0014046	dopamine secretion	0.000463347	0.0038166	0.0024332	Syt11;Kcna2;Syt5;Syt3;Syt9;Myo5a;Dtnbp1;Sncg;Abat;Slc18a2	10
GOterms	GO:0140718	facultative heterochromatin formation	0.000463347	0.0038166	0.0024332	Hdac1;Ezh2;Atf7ip;Dnmt1;Bend3;Sirt1;Suz12;Dnmt3a;Tasor;Setdb2	10
GOterms	GO:0046394	carboxylic acid biosynthetic process	0.00046736	0.00384426	0.00245083	Gls;Acadl;Per2;Insig2;Atp2b4;Prox1;Sephs1;Gad1;Nr1h3;Cyp7b1;Prkab2;Mecr;Wdtc1;Prkag2;Sdsl;Thnsl2;Mgll;Nr1h2;Klhl25;Cln3;Myo5a;Sirt1;Mapk9;Acadvl;Acaca;Tha1;Pycr1;Dhfr;Gulo;Abat;Decr2;Kat2b;Fads2;Fads1;Aldh18a1	35
GOterms	GO:0010833	telomere maintenance via telomere lengthening	0.000470071	0.00385576	0.00245816	Terf1;Parp1;Src;Acd;Terf2;Terf2ip;Pml;Ctc1;Rpa1;Ten1;Cct5;Pot1b;Dkc1	13
GOterms	GO:0051298	centrosome duplication	0.000470071	0.00385576	0.00245816	Plk4;Sass6;Chmp5;Cep85;Ppp1r35;Brca2;Wdr62;Nup62;Sirt1;Poc1b;Plk2;Kifc1;Kat2b	13
GOterms	GO:0070873	regulation of glycogen metabolic process	0.000486125	0.00398188	0.00253857	Mtor;Khk;Hmgb1;Akt2;Insr;Esrrb;Akt1;Ppp1ca;Sorbs1	9
GOterms	GO:0016079	synaptic vesicle exocytosis	0.000488481	0.00399561	0.00254732	Ncs1;Nlgn1;Syt11;Sv2a;Unc13b;Syt5;Syt9;Cspg5;Stxbp5;Vamp2;Trim9;Psen1;Dtnbp1;Rims2;Dnm1l;Prepl;Cask	17
GOterms	GO:0048512	circadian behavior	0.000490137	0.00399802	0.00254885	Parp1;Ada;Nlgn1;Kcna2;Lepr;Mtor;Per3;Gabrb3;Kcnma1;Csnk1e;Six3;Pten	12
GOterms	GO:1902692	regulation of neuroblast proliferation	0.000490137	0.00399802	0.00254885	Aspm;Prox1;Sox2;Wdr62;Cx3cl1;Disc1;Cd24a;Vsx2;Vcan;Mapk8;Six3;Bex1	12
GOterms	GO:0018108	peptidyl-tyrosine phosphorylation	0.000494853	0.00403089	0.00256981	Ncl;Dyrk3;Abl1;Src;Hax1;Egf;Lrp8;Ephb2;Mtor;Yes1;Kdr;Dgkq;Flt1;Cav1;Igf1r;Grm5;Wee1;Fgfr2;Insr;Cbl;Cd24a;Hk1;Efemp1;Il9r;Unc119;Suz12;Cd300a;Chmp6;Psen1;Sema4d;Cntn1;Samsn1;App;Mlst8;Efna5	35
GOterms	GO:0006298	mismatch repair	0.000501846	0.00407654	0.00259892	Pcna;Pms2;Hmgb1;Rnaseh2a;Rpa1;Msh6;Rnaseh2c	7
GOterms	GO:0007035	vacuolar acidification	0.000501846	0.00407654	0.00259892	Ccdc115;Tmem9;Clic4;Cln3;Atp6v1b2;Atp6v0d1;Dmxl1	7
GOterms	GO:0010632	regulation of epithelial cell migration	0.000511594	0.00414999	0.00264574	Atp2b4;Dusp10;Prox1;Abl1;Src;Egf;Jun;Svbp;Mtor;Nos3;Kdr;Hmgb1;Emc10;Pik3r2;Hyal1;Sirt1;Serpinf1;Hdac5;Map3k3;Hdac9;Synj2bp;Evl;Akt1;Plk2;Itga2;Sp1;Pdpk1;Pten;Mecp2	29
GOterms	GO:0048145	regulation of fibroblast proliferation	0.000516027	0.00418018	0.00266499	Dhx9;Abl1;Egf;Jun;Zmpste24;Cdk6;Cav1;Hras;Ifi30;Pml;Sirt6;Ctc1;Cd300a;Zmiz1;Dach1;Sod2;Men1;Smarca2	18
GOterms	GO:0051260	protein homooligomerization	0.00051754	0.00418665	0.00266911	Gls;Trp53bp1;Kcnb1;Crtc2;Kcna2;Kctd10;Kcnc3;Prmt1;Trpm4;Fus;Crtc1;Cep57;Bend3;Pnpt1;Acaca;Evl;Acot13;Ninj1;Kctd9;Clybl;App;Sod2;Kctd5;Kctd1	24
GOterms	GO:0007254	JNK cascade	0.000530808	0.00428808	0.00273378	Dusp10;Atf2;Dusp19;Tnik;Nfkb1;Taok3;Hmgb1;Map3k10;Prmt1;Igf1r;Hras;Map3k5;Tpd52l1;Mapk9;Akt1;Zmynd11;Mapk8;Stk3;App;Daxx;Hdac3;Men1;Nox1	23
GOterms	GO:2000177	regulation of neural precursor cell proliferation	0.000533723	0.00430571	0.00274502	Aspm;Prox1;Lhx2;Sox2;Foxo1;Egf;Spint2;Wdr62;Zfp423;Cx3cl1;Disc1;Foxo3;Cd24a;Hdac5;Vsx2;Vcan;Mapk8;Six3;Bex1	19
GOterms	GO:1904705	regulation of vascular associated smooth muscle cell proliferation	0.000536445	0.00432173	0.00275523	Src;Jun;Ldlrap1;Mfn2;Cav1;Fgfr2;Mmp2;Dnmt1;Tpm1;Map3k5;Sod2;Pten;Pdcd4	13
GOterms	GO:0007215	glutamate receptor signaling pathway	0.000551282	0.00442911	0.00282369	Kcnb1;Grin2d;Grm5;Cln3;Cx3cl1;Grip1;Cpeb4;Cdk5r1;App;Gnaq	10
GOterms	GO:0034198	cellular response to amino acid starvation	0.000551282	0.00442911	0.00282369	Rnf152;Gpr155;Atf2;Mtor;Wdr59;Map3k5;Eif2s1;Mapk8;Atf4;Wdr24	10
GOterms	GO:0016053	organic acid biosynthetic process	0.00055417	0.00444017	0.00283074	Gls;Acadl;Per2;Insig2;Atp2b4;Prox1;Sephs1;Gad1;Nr1h3;Cyp7b1;Prkab2;Mecr;Wdtc1;Prkag2;Sdsl;Thnsl2;Mgll;Nr1h2;Klhl25;Cln3;Myo5a;Sirt1;Mapk9;Acadvl;Acaca;Tha1;Pycr1;Dhfr;Gulo;Abat;Decr2;Kat2b;Fads2;Fads1;Aldh18a1	35
GOterms	GO:0018212	peptidyl-tyrosine modification	0.00055417	0.00444017	0.00283074	Ncl;Dyrk3;Abl1;Src;Hax1;Egf;Lrp8;Ephb2;Mtor;Yes1;Kdr;Dgkq;Flt1;Cav1;Igf1r;Grm5;Wee1;Fgfr2;Insr;Cbl;Cd24a;Hk1;Efemp1;Il9r;Unc119;Suz12;Cd300a;Chmp6;Psen1;Sema4d;Cntn1;Samsn1;App;Mlst8;Efna5	35
GOterms	GO:0051897	positive regulation of phosphatidylinositol 3-kinase/protein kinase B signal transduction	0.000558172	0.00446614	0.0028473	Arfgef1;Vav2;Src;Pik3ca;Hax1;Egf;Tgfbr1;Mtor;Kdr;Flt1;Meis3;Igf1r;Maz;Insr;Gdf15;Rasd2;Cx3cl1;Cbl;Sirt1;Osbpl8;Sema4d;Tspyl5;Stk3;Nrxn1	24
GOterms	GO:0043954	cellular component maintenance	0.000560575	0.00447926	0.00285566	Tanc1;Nlgn1;Sort1;Igf1r;Dlg2;Cttn;Insr;Camsap3;Rims2;Mtss1;App;Nrxn1;Cbln2;Neat1	14
GOterms	GO:0034644	cellular response to UV	0.000566675	0.00452185	0.00288282	Cops9;Parp1;Pcna;Ercc1;Smpd1;Mmp2;Hyal1;Sirt1;Mapk9;Eif2s1;Pik3r1;Ep300;Mapk11;Bak1;Mapk14	15
GOterms	GO:0043393	regulation of protein binding	0.000569166	0.00453557	0.00289156	Abl1;Src;Tgfbr1;Ldlrap1;Cdk5;Hip1r;Ran;Cav1;Cycs;Sympk;Arhgef7;Disc1;Carm1;Rack1;Hdac5;Psen1;Akt1;Dtnbp1;Plk2;Mapk8;Stk3;Mfng;Ep300;App;Plcl2;Ide;Mecp2	27
GOterms	GO:0006110	regulation of glycolytic process	0.000573547	0.0045483	0.00289968	Mtor;Prkag2;Insr;Zbtb7a;Sirt6;Psen1;Esrrb;Ep300;App;Mlst8;Kat2b	11
GOterms	GO:0043388	positive regulation of DNA binding	0.000573547	0.0045483	0.00289968	Parp1;Edf1;Egf;Txn1;Hmgb1;Hmgb2;Pou4f2;Acd;Itga2;Pou4f1;Ep300	11
GOterms	GO:0045010	actin nucleation	0.000573547	0.0045483	0.00289968	Arpc2;Fmn2;Fmn1;Arpc3;Hip1r;Arpin;Arfip2;Arf1;Evl;Gmfb;Spire1	11
GOterms	GO:0006606	protein import into nucleus	0.000573862	0.0045483	0.00289968	Atf2;Kcnq2;Lmna;Ran;Phb2;Nup62;Pik3r2;Zpr1;Pml;Epm2a;Sirt6;Ppp3r1;Rangrf;Psen1;Akt1;Pik3r1;Ipo5;Stk3;Ep300;Mapk14;Six3;Hdac3;Nutf2-ps1	23
GOterms	GO:0046942	carboxylic acid transport	0.000575001	0.00455119	0.00290151	Per2;Pla2r1;Slc23a2;Pmp2;Fabp4;Slc25a44;Sv2a;Plin2;Slc2a1;Lrrc8d;Fis1;Slc25a13;Slc6a6;Slco1c1;Slco1a6;Akt2;Nmb;Cln3;Lrrc8e;Slc17a5;Slc6a20b;Epm2a;Mapk9;Rps6kb1;Slc16a6;Map2k6;Slc25a10;Psen1;Akt1;Dtnbp1;Dpysl2;Abat;Abcc1;Slc7a4;Abcc5;Acsl5;Sfxn4;Xk	38
GOterms	GO:2000116	regulation of cysteine-type endopeptidase activity	0.00057771	0.00456648	0.00291126	Hspd1;Aim2;Src;Sox2;Acer2;Hip1r;Por;Fis1;Hmgb1;Casp2;Cycs;Htra2;Akt2;Rps3;Pml;Map3k5;Sirt1;Il9r;Rack1;Mapk9;Rffl;Akt1;Ep300;Nr4a1;App;Bak1;Men1;Rps6ka3	28
GOterms	GO:0030308	negative regulation of cell growth	0.000580143	0.00457955	0.0029196	Prdm11;Zmat3;Osgin2;Cdk5;Rerg;Gsk3a;Sertad3;Cdkn2aip;Sema7a;Pml;Hyal1;Sema3f;Cirbp;Rack1;Ulk2;Ntn1;Sema4d;Bcl6;Eaf2;Eno1b;Smad4;Smarca2;Pten;Mecp2;G6pdx	25
GOterms	GO:0008277	regulation of G protein-coupled receptor signaling pathway	0.00058485	0.00460432	0.00293539	Atp2b4;Pdc;Rgs7;Dnm1;Ada;Pde4b;Dgkq;Mgll;Tulp3;Bicd1;Gsk3a;Grm5;Tub;Ric8a;Grk1;Rph3al;Pde6g;Slc39a14;App	19
GOterms	GO:0017015	regulation of transforming growth factor beta receptor signaling pathway	0.00058485	0.00460432	0.00293539	Hdac1;Smurf1;Furin;Snx25;Ing2;Sin3a;Onecut1;Sirt1;Zbtb7a;Sap30l;Smurf2;Ep300;Vasn;Zeb1;Nrep;Ldlrad4;Smad4;Fam89b;Men1	19
GOterms	GO:0010661	positive regulation of muscle cell apoptotic process	0.000590107	0.00463329	0.00295386	Mfn2;Pou4f2;Map3k5;Mapk8;Atf4;Sod2;Smad4;Pten;Pdcd4	9
GOterms	GO:0032885	regulation of polysaccharide biosynthetic process	0.000590107	0.00463329	0.00295386	Egf;Nfkb1;Mtor;Akt2;Insr;Esrrb;Akt1;Ppp1ca;Sorbs1	9
GOterms	GO:0008643	carbohydrate transport	0.000592118	0.00464287	0.00295997	Capn10;Slc23a2;Sort1;Slc2a1;Mfn2;Yes1;Hk2;Gsk3a;Akt2;Clip3;Insr;Pou4f2;Pls1;Sirt6;Osbpl8;Trarg1;Rps6kb1;Akt1;Mapk14;Sorbs1;Gpc3	21
GOterms	GO:0071482	cellular response to light stimulus	0.000598282	0.00468495	0.00298679	Cops9;Parp1;Pcna;Ercc1;Akt2;Smpd1;Grk1;Mmp2;Hyal1;Sirt1;Mapk9;Eif2s1;Pik3r1;Ep300;Mapk11;Bak1;Mapk14	17
GOterms	GO:1901605	alpha-amino acid metabolic process	0.000601562	0.0046981	0.00299518	Gls;Thap4;Atp2b4;Fh1;Sephs1;Gad1;Nos3;Sdsl;Thnsl2;Cln3;Bckdk;Gpt2;Acat1;Mthfs;Pfas;Tha1;Pycr1;Dhfr;Glud1;Atf4;Cyp2d22;Ddah2;Aldh18a1;Mecp2	24
GOterms	GO:2001242	regulation of intrinsic apoptotic signaling pathway	0.000601562	0.0046981	0.00299518	Parp1;Fbh1;Src;Hdac1;Fis1;Taf6;Cav1;Uri1;Rps3;Map2k1;Nck1;Bclaf1;Sirt1;Rack1;Atad5;Pycr1;Akt1;Atf4;Dnm1l;App;Sod2;Eno1b;Nox1;Siah1b	24
GOterms	GO:0001764	neuron migration	0.000623517	0.0048631	0.00310037	Aspm;Nsmf;Nr4a2;Celsr2;Cdk5;Plxna1;Wdr62;Ndn;Unc5d;Disc1;Zfp609;Ntn1;Cdk5r1;Psen1;Spock1;Zmiz1;Mapk8;Elp3;Pou4f1;Plxnb2;Tbc1d24;Mdga1;Shtn1;Nexmif;Cdkl5	25
GOterms	GO:0031145	anaphase-promoting complex-dependent catabolic process	0.000627907	0.00486503	0.0031016	Anapc1;Cdc26;Cdc16;Anapc10;Cdc27;Cdc23	6
GOterms	GO:0044539	long-chain fatty acid import into cell	0.000627907	0.00486503	0.0031016	Slc2a1;Akt2;Rps6kb1;Akt1;Abcc1;Acsl5	6
GOterms	GO:0044804	nucleophagy	0.000627907	0.00486503	0.0031016	Ulk3;Atg5;Ulk2;Wipi1;Atg2b;Atg2a	6
GOterms	GO:0045717	negative regulation of fatty acid biosynthetic process	0.000627907	0.00486503	0.0031016	Acadl;Insig2;Wdtc1;Klhl25;Sirt1;Acadvl	6
GOterms	GO:0070200	establishment of protein localization to telomere	0.000627907	0.00486503	0.0031016	Terf1;Brca2;Acd;Cct5;Pot1b;Dkc1	6
GOterms	GO:0002200	somatic diversification of immune receptors	0.000631863	0.00488532	0.00311454	Hspd1;Trp53bp1;Pms2;Hmgb1;Ezh2;Ercc1;Swap70;Polb;Tcf3;Atad5;Xrcc6;Bcl6;Msh6;Kmt5b	14
GOterms	GO:0051937	catecholamine transport	0.000633852	0.00488532	0.00311454	Kcnb1;Syt11;Kcna2;Syt5;Syt3;Syt9;Myo5a;Plcd1;Dtnbp1;Cartpt;Sncg;Ly6e;Abat;Slc18a2;Mecp2	15
GOterms	GO:0061157	mRNA destabilization	0.000633852	0.00488532	0.00311454	Dhx9;Exosc9;Mov10;Ybx1;Hnrnpd;Pan3;Cnot3;Tnrc6a;Pnpt1;Tnrc6c;Rida;Pabpc1;Tnrc6b;Khsrp;Zfp36l2	15
GOterms	GO:1901992	positive regulation of mitotic cell cycle phase transition	0.000633852	0.00488532	0.00311454	Sass6;Cenpe;Anapc7;Mad1l1;Phb2;Cdc16;Sin3a;Hyal1;Fbxo5;Akt1;App;Mad2l1bp;Mta3;Cdc23;Mecp2	15
GOterms	GO:0009259	ribonucleotide metabolic process	0.00063855	0.00490865	0.00312941	Ndufs1;Ndufa10;Sdhc;Parp1;Ada;Mfn1;Ndufc1;Stoml2;Npr2;Ndufs5;Ran;Fis1;Slc25a13;Ndufb2;Ndufa3;Mcee;Pde2a;Ampd3;Far1;Atp6v1b2;Dlat;Acat1;Map2k1;Clpx;Bend3;Slc25a16;Ndufa12;Cs;Adcy1;Pfas;Gucy2e;Acaca;Ndufa6;Dnm1l;Ndufb4;Eno1b;Pank1;Acsl5	38
GOterms	GO:0015849	organic acid transport	0.00063855	0.00490865	0.00312941	Per2;Pla2r1;Slc23a2;Pmp2;Fabp4;Slc25a44;Sv2a;Plin2;Slc2a1;Lrrc8d;Fis1;Slc25a13;Slc6a6;Slco1c1;Slco1a6;Akt2;Nmb;Cln3;Lrrc8e;Slc17a5;Slc6a20b;Epm2a;Mapk9;Rps6kb1;Slc16a6;Map2k6;Slc25a10;Psen1;Akt1;Dtnbp1;Dpysl2;Abat;Abcc1;Slc7a4;Abcc5;Acsl5;Sfxn4;Xk	38
GOterms	GO:0031023	microtubule organizing center organization	0.000645754	0.00494908	0.00315518	BC034090;Plk4;Sass6;Chmp5;Cep85;Ppp1r35;Brca2;Ccdc61;Wdr62;Nup62;Sirt1;Poc1b;Ppp1r12a;Nin;Plk2;Mapk8;Ranbp1;Kifc1;Kat2b;Haus7	20
GOterms	GO:0031330	negative regulation of cellular catabolic process	0.000647863	0.00494908	0.00315518	Atp2b4;Dhx9;Trdmt1;Lepr;Elavl4;Ybx1;Zcchc17;Mtor;Dffb;Hnrnpd;Igf2bp3;Furin;Fus;Herc1;Cirbp;Akt1;Tent2;Ep300;Klhl22;Igf2bp2;Tmem39a;Mlst8;Ehmt2;Dkc1	24
GOterms	GO:0003229	ventricular cardiac muscle tissue development	0.000649233	0.00494908	0.00315518	Prox1;Hey1;Tgfbr1;Zmpste24;Tbx3;Kcnj11;Fgfr2;Tpm1;Ryr2;Pou4f1;Ly6e;Smad4	12
GOterms	GO:0006353	DNA-templated transcription termination	0.000651504	0.00494908	0.00315518	Per2;Dhx9;Zmpste24;Ssu72;Maz;Mthfs;Scaf8	7
GOterms	GO:1900151	regulation of nuclear-transcribed mRNA catabolic process, deadenylation-dependent decay	0.000651504	0.00494908	0.00315518	Dhx9;Ybx1;Hnrnpd;Tnrc6c;Pabpc1;Tnrc6b;Zfp36l2	7
GOterms	GO:1902993	positive regulation of amyloid precursor protein catabolic process	0.000651504	0.00494908	0.00315518	Gsk3a;Picalm;Csnk1e;Slc2a13;Sp1;App;Rela	7
GOterms	GO:0001649	osteoblast differentiation	0.000651736	0.00494908	0.00315518	Hey1;Sox2;Lmna;Id3;Wnt4;Cdk6;Trpm4;Scube2;Jund;Cbfb;Wwox;Acvr2b;Fbxo5;Hdac5;Map2k6;H3f3b;Akt1;Sema4d;Smad5;Ptch1;Atf4;Mapk11;Hira;Mapk14;Smad4;Men1;Cited1	27
GOterms	GO:0010332	response to gamma radiation	0.000652582	0.00494908	0.00315518	Zmpste24;Brca2;Hras;Wrn;Pml;Tspyl5;Xrcc6;Sod2;Bak1;Men1	10
GOterms	GO:0032210	regulation of telomere maintenance via telomerase	0.000652582	0.00494908	0.00315518	Terf1;Src;Acd;Terf2;Pml;Ctc1;Ten1;Cct5;Pot1b;Dkc1	10
GOterms	GO:0014745	negative regulation of muscle adaptation	0.000654765	0.00494908	0.00315518	Atp2b4;Foxo1;Lmna;Mtor;Nos3	5
GOterms	GO:0016237	lysosomal microautophagy	0.000654765	0.00494908	0.00315518	Atg4b;Ulk3;Ulk2;Atg2b;Atg2a	5
GOterms	GO:0051974	negative regulation of telomerase activity	0.000654765	0.00494908	0.00315518	Terf1;Src;Pml;Pot1b;Men1	5
GOterms	GO:0090306	meiotic spindle assembly	0.000654765	0.00494908	0.00315518	Aspm;Cenpe;Ccnb2;Fbxo5;Pten	5
GOterms	GO:0034976	response to endoplasmic reticulum stress	0.000661527	0.00499377	0.00318367	Man1b1;Abl1;Nr1h3;Chac1;Edem2;Sec61b;Jun;Fbxo2;Fis1;Cav1;Nr1h2;Svip;Pik3r2;Pml;Parp16;Nck1;Map3k5;Marcks;Sirt1;Ube2g2;Cdk5rap3;Nploc4;Eif2s1;Pik3r1;Tmtc4;Foxred2;Atf4;Dnm1l;App;Bak1	30
GOterms	GO:0030042	actin filament depolymerization	0.00066736	0.00501845	0.00319941	Arpc2;Pik3ca;Wdr1;Swap70;Mical2;Tpm1;Twf2;Flii;Sptb;Evl;Plekhh2	11
GOterms	GO:1904356	regulation of telomere maintenance via telomere lengthening	0.00066736	0.00501845	0.00319941	Terf1;Parp1;Src;Acd;Terf2;Pml;Ctc1;Ten1;Cct5;Pot1b;Dkc1	11
GOterms	GO:1990542	mitochondrial transmembrane transport	0.00066736	0.00501845	0.00319941	Romo1;Slc25a33;Slc25a40;Slc25a13;Pnpt1;Akt1;Smdt1;Slc25a23;Afg3l2;Timm21;Sfxn4	11
GOterms	GO:0071897	DNA biosynthetic process	0.000669174	0.00502565	0.003204	Terf1;Pcna;Src;Egf;Hnrnpd;Rfc3;Lig1;Polb;Wrn;Acd;Terf2;Pml;Rev3l;Sirt1;Ctc1;Rpa1;Ten1;Dach1;Cct5;Pot1b;Men1;Dkc1;Pola1	23
GOterms	GO:0045930	negative regulation of mitotic cell cycle	0.000703088	0.00527361	0.00336208	Abl1;Spc25;Atf2;Rbl1;Cenpe;Rps6;Taok3;Mad1l1;Casp2;Ezh2;Fgfr2;Brd7;Rbl2;Pml;Topbp1;Ctdspl;Fbxo5;Heca;Cdk5rap3;Foxn3;Ppp2r5c;Trim35;Klhl22;Btg3;Mad2l1bp;Zfp36l2;Incenp;Pten	28
GOterms	GO:0006497	protein lipidation	0.000707687	0.00530134	0.00337976	Pign;Hhat;Zdhhc12;Pigt;Dpm3;Clip3;Zdhhc13;Svip;Pigyl;Atg5;Zdhhc17;Wipi1;Pigf;Golga7b;Porcn	15
GOterms	GO:0072384	organelle transport along microtubule	0.000710684	0.00531029	0.00338547	Uchl1;Sun1;Bicd1;Cln3;Ap3m2;Hsbp1;Map2k1;Hap1;Actr10;Syne2;Dtnbp1;Bicd2;Kifc1;Mecp2	14
GOterms	GO:0007099	centriole replication	0.000711595	0.00531029	0.00338547	Plk4;Sass6;Cep85;Ppp1r35;Wdr62;Nup62;Poc1b;Plk2;Kat2b	9
GOterms	GO:0014059	regulation of dopamine secretion	0.000711595	0.00531029	0.00338547	Syt11;Kcna2;Syt5;Syt3;Syt9;Myo5a;Dtnbp1;Sncg;Abat	9
GOterms	GO:1903311	regulation of mRNA metabolic process	0.000720951	0.00537328	0.00342563	Khdrbs2;Ncl;Dhx9;Srsf6;Exosc9;Celf3;Mov10;Wdr77;Rbm15;Magoh;Elavl4;Ybx1;Mtor;Hnrnpd;Pan3;Igf2bp3;Cnot3;Hnrnpl;Rbm42;Tnrc6a;Fus;Rbmxl1;Cirbp;Zbtb7a;Pnpt1;Tnrc6c;Rida;Pabpc1;Rbfox2;Tnrc6b;Igf2bp2;Khsrp;Zfp36l2	33
GOterms	GO:0006066	alcohol metabolic process	0.000730247	0.00543567	0.0034654	Idh1;Acadl;Hdlbp;Insig2;Itpkb;Idh3b;Impa1;Cyp7b1;Fdps;Dpm3;Nfkb1;Acer2;Lepr;Scp2;Ldlrap1;Wnt4;Dgkq;Por;Gnb3;Smpd1;Hsd3b7;Ldlr;Idh3a;Plcd1;Moxd1;Plpp2;Acadvl;Abca5;Rdh12;Cyp46a1;Dhfr;Kcnma1;Alg10b;App;Pten;Mecp2;G6pdx	37
GOterms	GO:0010001	glial cell differentiation	0.000732522	0.0054457	0.00347179	Nab1;Dusp10;Abl1;Mmp24;Hdac1;Mtor;Cdk5;Rheb;Eif2b4;Wdr1;Hdac11;Sox5;Akt2;Hras;Ldlr;Map2k1;Cspg5;Ppp3r1;Suz12;Psen1;Akt1;Tppp;Vcan;Ndrg1;Cntn1;Abcc1;App;Dll1;Metrn;Rela;Pten;Mecp2	32
GOterms	GO:0006475	internal protein amino acid acetylation	0.000743735	0.00548738	0.00349837	Hat1;Crtc2;Por;Ruvbl1;Yeats4;Tada2a;Dek;Ep300;Kansl2;App;Kat2b;Mecp2	12
GOterms	GO:0007622	rhythmic behavior	0.000743735	0.00548738	0.00349837	Parp1;Ada;Nlgn1;Kcna2;Lepr;Mtor;Per3;Gabrb3;Kcnma1;Csnk1e;Six3;Pten	12
GOterms	GO:0016447	somatic recombination of immunoglobulin gene segments	0.000743735	0.00548738	0.00349837	Hspd1;Trp53bp1;Pms2;Ezh2;Ercc1;Swap70;Polb;Tcf3;Atad5;Bcl6;Msh6;Kmt5b	12
GOterms	GO:0018393	internal peptidyl-lysine acetylation	0.000743735	0.00548738	0.00349837	Hat1;Crtc2;Por;Ruvbl1;Yeats4;Tada2a;Dek;Ep300;Kansl2;App;Kat2b;Mecp2	12
GOterms	GO:0050433	regulation of catecholamine secretion	0.000743735	0.00548738	0.00349837	Kcnb1;Syt11;Kcna2;Syt5;Syt3;Syt9;Myo5a;Plcd1;Dtnbp1;Cartpt;Sncg;Abat	12
GOterms	GO:0150116	regulation of cell-substrate junction organization	0.000743735	0.00548738	0.00349837	Abl1;Fmn1;Src;Sdc4;Lamtor2;Wnt4;Kdr;Camsap3;Pik3r1;Efna5;Pten;Ldb1	12
GOterms	GO:0043405	regulation of MAP kinase activity	0.00074985	0.00552556	0.00352271	Dusp10;Dusp19;Src;Egf;Uchl1;Taok3;Flt1;Cav1;Ezh2;Map3k10;Nup62;Rps3;Smpd1;Hras;Insr;Map3k5;Tpd52l1;Cd24a;Cdk5rap3;Map2k6;Cd300a;Psen1;Dtnbp1;App	24
GOterms	GO:0016125	sterol metabolic process	0.00075719	0.00557265	0.00355273	Acadl;Hdlbp;Insig2;Cyb5r1;Cyp7b1;Fdps;Lepr;Scp2;Ldlrap1;Dgkq;Por;Gnb3;Smpd1;Hsd3b7;Ldlr;Acadvl;Abca5;Cyp46a1;Ebpl;App;G6pdx	21
GOterms	GO:0090263	positive regulation of canonical Wnt signaling pathway	0.000764038	0.00561151	0.0035775	Tmem9;Aspm;Src;Sulf2;Egf;Nfkb1;Cav1;Ruvbl1;Ppm1n;Trpm4;Fgfr2;Rps12;Csnk1g2;Wnk2;Csnk1e;Gpc3	16
GOterms	GO:1903844	regulation of cellular response to transforming growth factor beta stimulus	0.000764381	0.00561151	0.0035775	Hdac1;Smurf1;Furin;Snx25;Ing2;Sin3a;Onecut1;Sirt1;Zbtb7a;Sap30l;Smurf2;Ep300;Vasn;Zeb1;Nrep;Ldlrad4;Smad4;Fam89b;Men1	19
GOterms	GO:0030520	intracellular estrogen receptor signaling pathway	0.000768756	0.00563659	0.00359349	Parp1;Src;Cyp7b1;Padi2;Phb2;Pou4f2;Carm1;Strn3;Rbfox2;Lbh	10
GOterms	GO:0035296	regulation of tube diameter	0.000777948	0.00568978	0.0036274	Per2;Abl1;Shc1;Rap1gds1;Nos3;Sod3;Kdr;Cav1;Mgll;Trpm4;Mmp2;Cx3cl1;Map2k1;Atg5;Sirt1;Akt1;Itga1;Kcnma1;Rbfox2;Sod2;Kat2b;Dusp5;G6pdx	23
GOterms	GO:0097746	blood vessel diameter maintenance	0.000777948	0.00568978	0.0036274	Per2;Abl1;Shc1;Rap1gds1;Nos3;Sod3;Kdr;Cav1;Mgll;Trpm4;Mmp2;Cx3cl1;Map2k1;Atg5;Sirt1;Akt1;Itga1;Kcnma1;Rbfox2;Sod2;Kat2b;Dusp5;G6pdx	23
GOterms	GO:0010822	positive regulation of mitochondrion organization	0.000784932	0.00573371	0.00365541	Endog;Mfn1;Mllt11;Kdr;Hip1r;Fis1;Htra2;Gsk3a;Siva1;Dnm1l;Bak1;Spire1;Slc25a5	13
GOterms	GO:0031345	negative regulation of cell projection organization	0.000785986	0.00573428	0.00365577	Ngef;Nlgn1;Ephb2;Rap1gap;Cdk5;Ywhah;Gsk3a;Cyth2;Carm1;Sema7a;Sema3f;Efemp1;Ulk2;Ntn1;Psen1;Evl;Akt1;Dtnbp1;Mylip;Sema4d;Spock1;Dleu2;App;Nrxn1;Dpysl3;Pten	26
GOterms	GO:0001667	ameboidal-type cell migration	0.000790599	0.00576078	0.00367267	Atp2b4;Dusp10;Prox1;Abl1;Fap;Src;Sdc4;Lamtor2;Egf;Tgfbr1;Jun;Pik3r3;Svbp;Mtor;Nos3;Kdr;Hmgb1;Emc10;Cln3;Ric8a;Pik3r2;Cdh13;Sema7a;Pml;Hyal1;Sema3f;Sirt1;Tns3;Serpinf1;Rffl;Hdac5;Map3k3;Smurf2;Hdac9;Synj2bp;Evl;Akt1;Sema4d;Plk2;Itga2;Nr4a1;Sp1;Pdpk1;Smad4;Pten;Mecp2	46
GOterms	GO:0072593	reactive oxygen species metabolic process	0.000798971	0.00581457	0.00370696	Hspd1;Ndufs1;Pikfyve;Pla2r1;Romo1;Foxo1;Shc1;Txn1;Prdx1;Mfn2;Slc25a33;Nos3;Sod3;Cycs;Hk2;Coq7;Sirt3;Insr;Foxo3;Atg5;Sirt1;Dcxr;Akt1;Dhfr;App;Sod2;Mapk14;G6pdx;Nox1	29
GOterms	GO:0042176	regulation of protein catabolic process	0.000825364	0.00599921	0.00382467	Atg4b;Tmem9;Uchl5;Fmn2;Psmd14;Ubr3;Foxo1;Fbxo2;Cav1;Wdr91;Usp5;Gsk3a;Svip;Det1;Furin;Usp38;Ldlr;Arih2;Epm2a;Sirt6;Rack1;Mapk9;Gabarap;Cdk5rap3;Sumo2;Chmp6;Rnf144a;Psen1;Akt1;Mylip;Plk2;Mapk8;Csnk1e;App;Smad4;Rela;Btrc;Gpc3	38
GOterms	GO:0030177	positive regulation of Wnt signaling pathway	0.000833905	0.00604284	0.00385249	Tmem9;Aspm;Abl1;Src;Sulf2;Pbxip1;Egf;Nfkb1;Cav1;Ruvbl1;Ppm1n;Trpm4;Fgfr2;Disc1;Rps12;Csnk1g2;Wnk2;Csnk1e;Gpc3	19
GOterms	GO:0032434	regulation of proteasomal ubiquitin-dependent protein catabolic process	0.000833905	0.00604284	0.00385249	Uchl5;Cav1;Usp5;Gsk3a;Svip;Det1;Usp38;Arih2;Sirt6;Rack1;Mapk9;Gabarap;Sumo2;Rnf144a;Psen1;Akt1;Plk2;Mapk8;Csnk1e	19
GOterms	GO:0045821	positive regulation of glycolytic process	0.000834453	0.00604284	0.00385249	Mtor;Insr;Psen1;Esrrb;App;Mlst8;Kat2b	7
GOterms	GO:0035150	regulation of tube size	0.00083786	0.00606004	0.00386345	Per2;Abl1;Shc1;Rap1gds1;Nos3;Sod3;Kdr;Cav1;Mgll;Trpm4;Mmp2;Cx3cl1;Map2k1;Atg5;Sirt1;Akt1;Itga1;Kcnma1;Rbfox2;Sod2;Kat2b;Dusp5;G6pdx	23
GOterms	GO:0002520	immune system development	0.000849834	0.00611596	0.0038991	Hspd1;Abl1;Trp53bp1;Ada;Rbm15;Nfkb1;Tgfbr1;Zmpste24;Sbds;Mad1l1;Pms2;Hmgb1;Ezh2;Ercc1;Swap70;Polb;Map2k1;Ccnb2;Onecut1;Tcf3;Ctc1;Atad5;Psen1;Xrcc6;Bcl6;H2-M5;Msh6;Kmt5b;Nfkb2	29
GOterms	GO:1901888	regulation of cell junction assembly	0.000851649	0.00611596	0.0038991	Abl1;Fmn1;Src;Sdc4;Nlgn1;Rps6;Ephb2;Wnt4;Kdr;Cav1;Setd5;Lrtm2;Numbl;Lrrc4b;Camsap3;Ikbkb;Nectin1;Ntn1;Sema4d;Pik3r1;Lrtm1;App;Mdga1;Efna5;Nrxn1;Cbln2;Pten;Ldb1	28
GOterms	GO:0009886	post-embryonic animal morphogenesis	0.000851839	0.00611596	0.0038991	Kdr;Flt1;Grk1;Hmgn1;Dscam;Bak1	6
GOterms	GO:0071450	cellular response to oxygen radical	0.000851839	0.00611596	0.0038991	Parp1;Prdx1;Nos3;Sod3;Dhfr;Sod2	6
GOterms	GO:0071451	cellular response to superoxide	0.000851839	0.00611596	0.0038991	Parp1;Prdx1;Nos3;Sod3;Dhfr;Sod2	6
GOterms	GO:1902004	positive regulation of amyloid-beta formation	0.000851839	0.00611596	0.0038991	Gsk3a;Picalm;Csnk1e;Slc2a13;Sp1;Rela	6
GOterms	GO:0062014	negative regulation of small molecule metabolic process	0.000882479	0.00632821	0.00403442	Acadl;Insig2;Atp2b4;Parp1;Prox1;Rd3;Nfkb1;Lepr;Wdtc1;Wnt4;Fis1;Klhl25;Sirt1;Sirt6;Acadvl;Akt1;Ep300	17
GOterms	GO:0098742	cell-cell adhesion via plasma-membrane adhesion molecules	0.000885522	0.00633532	0.00403895	Igsf9;Mmp24;Cdh4;Nlgn1;Celsr2;Nectin2;Lrrc4b;Dchs1;Ric8a;Unc5d;Cx3cl1;Cdh13;Nectin1;Nptn;Atp2c1;Cd24a;Mypn;Cdh24;Plxnb2;Robo2;Dscam;Mapk14;Mdga1;Efna5;Nrxn1	25
GOterms	GO:0033143	regulation of intracellular steroid hormone receptor signaling pathway	0.000886707	0.00633532	0.00403895	Parp1;Src;Cyp7b1;Hdac1;Clock;Phb2;Trim68;Carm1;Sirt1;Zbtb7a;Strn3;Ep300;Lbh	13
GOterms	GO:0042306	regulation of protein import into nucleus	0.000886707	0.00633532	0.00403895	Ran;Nup62;Pik3r2;Zpr1;Epm2a;Sirt6;Psen1;Pik3r1;Ipo5;Ep300;Mapk14;Hdac3;Nutf2-ps1	13
GOterms	GO:0030071	regulation of mitotic metaphase/anaphase transition	0.000893449	0.00633735	0.00404025	Spc25;Cenpe;Anapc7;Mad1l1;Cdc16;Brd7;Fbxo5;Pbrm1;Arid2;Klhl22;Mad2l1bp;Cdc23;Incenp;Smarca2	14
GOterms	GO:0000288	nuclear-transcribed mRNA catabolic process, deadenylation-dependent decay	0.000893466	0.00633735	0.00404025	Dhx9;Exosc9;Ybx1;Hnrnpd;Pan3;Cnot3;Tnrc6a;Tnrc6c;Pabpc1;Tnrc6b;Zfp36l2	11
GOterms	GO:0006278	RNA-templated DNA biosynthetic process	0.000893466	0.00633735	0.00404025	Terf1;Src;Acd;Terf2;Pml;Ctc1;Rpa1;Ten1;Cct5;Pot1b;Dkc1	11
GOterms	GO:0007004	telomere maintenance via telomerase	0.000893466	0.00633735	0.00404025	Terf1;Src;Acd;Terf2;Pml;Ctc1;Rpa1;Ten1;Cct5;Pot1b;Dkc1	11
GOterms	GO:0044091	membrane biogenesis	0.000893466	0.00633735	0.00404025	Nlgn1;Chmp5;Ephb2;Cav1;Clip3;Ank3;Chmp6;Reep4;Nrxn1;Hdac3;Pten	11
GOterms	GO:0097479	synaptic vesicle localization	0.000893466	0.00633735	0.00404025	Dnm1;Nlgn1;Cdk5;Picalm;Fgfr2;Ap3m2;Arf1;Dtnbp1;Dpysl2;Nrxn1;Pten	11
GOterms	GO:0000959	mitochondrial RNA metabolic process	0.000901416	0.00634991	0.00404826	Mettl8;Wars2;Trit1;Slc25a33;Sirt3;Mthfs;Foxo3;Pnpt1;Mterf3;Tfb1m	10
GOterms	GO:0009299	mRNA transcription	0.000901416	0.00634991	0.00404826	Atf2;Nr1h3;Hltf;Hnrnpd;Taf6;Irf3;Atf4;Sp1;Epas1;Zic3	10
GOterms	GO:0042304	regulation of fatty acid biosynthetic process	0.000901416	0.00634991	0.00404826	Acadl;Insig2;Nr1h3;Wdtc1;Nr1h2;Klhl25;Sirt1;Mapk9;Acadvl;Kat2b	10
GOterms	GO:0043666	regulation of phosphoprotein phosphatase activity	0.000901416	0.00634991	0.00404826	Mgat5;Ikbkb;Ppp1r12a;Cd300a;Vcan;Itga1;Ppp1r11;Calm2;Ppp2r2b;Ppp6r3	10
GOterms	GO:0048009	insulin-like growth factor receptor signaling pathway	0.000901416	0.00634991	0.00404826	Pik3ca;Shc1;Ercc1;Igf1r;Hras;Map2k1;Akt1;Pik3r1;Atxn7;Pdpk1	10
GOterms	GO:1903531	negative regulation of secretion by cell	0.000901725	0.00634991	0.00404826	Inha;Nr1h3;Kcnb1;Atp9a;Foxo1;Syt11;C9orf72;Rabgef1;Kcnj11;Nmb;Gnao1;Myo5a;Sirt1;Gnaz;Midn;Abr;Cd300a;Vsnl1;Trim9;Pde8b;Cartpt;Abat;Kcnj6	23
GOterms	GO:0003018	vascular process in circulatory system	0.000906912	0.0063788	0.00406667	Per2;Abl1;Shc1;Rap1gds1;Sh3gl2;Slc2a1;Nos3;Sod3;Kdr;Cav1;Mgll;Trpm4;Pde2a;Mmp2;Cx3cl1;Map2k1;Atg5;Sirt1;Abr;Akt1;Itga1;Kcnma1;Rbfox2;Abcc1;Sod2;Kat2b;Dusp5;G6pdx	28
GOterms	GO:0019217	regulation of fatty acid metabolic process	0.000933806	0.00655226	0.00417726	Acadl;Insig2;Nr1h3;Wdtc1;Mtor;Prkag2;Cav1;Akt2;Nr1h2;Klhl25;Sirt1;Mapk9;Acadvl;Akt1;Kat2b;Acsl5	16
GOterms	GO:0055013	cardiac muscle cell development	0.000933806	0.00655226	0.00417726	Prox1;Lmna;Fdps;Zmpste24;Mtor;Tbx3;Gsk3a;Atg5;Sirt1;Meis1;Sgcd;Maml1;Ep300;Alpk2;Smad4;G6pdx	16
GOterms	GO:0015711	organic anion transport	0.000947379	0.00663957	0.00423292	Per2;Pla2r1;Slc4a10;Slc23a2;Pmp2;Fabp4;Slc25a44;Sv2a;Plin2;Slc2a1;Lrrc8d;Fis1;Slc25a13;Slc6a6;Slco1c1;Slco1a6;Akt2;Nmb;Cln3;Lrrc8e;Slc17a5;Slc6a20b;Epm2a;Slc25a16;Mapk9;Rps6kb1;Slc16a6;Map2k6;Slc25a10;Psen1;Akt1;Slc17a3;Dtnbp1;Dpysl2;Abat;Abcc1;Slc7a4;Abcc5;Slc25a23;Acsl5;Sfxn4;Xk;Slc25a5	43
GOterms	GO:0008064	regulation of actin polymerization or depolymerization	0.000960578	0.00671604	0.00428167	Arfgef1;Arpc2;Fmn1;Pik3ca;Hax1;Mtor;Wdr1;Arpc3;Hip1r;Swap70;Cttn;Pik3r2;Tpm1;Nck1;Twf2;Flii;Sptb;Evl;Mlst8;Plekhh2;Tmsb15b2	21
GOterms	GO:0043488	regulation of mRNA stability	0.000960578	0.00671604	0.00428167	Dhx9;Exosc9;Mov10;Elavl4;Ybx1;Mtor;Hnrnpd;Pan3;Igf2bp3;Cnot3;Tnrc6a;Fus;Cirbp;Pnpt1;Tnrc6c;Rida;Pabpc1;Tnrc6b;Igf2bp2;Khsrp;Zfp36l2	21
GOterms	GO:0045161	neuronal ion channel clustering	0.000968482	0.00674721	0.00430154	Cntn2;Nfasc;Kcnb1;Dlg2;Ank3	5
GOterms	GO:0090235	regulation of metaphase plate congression	0.000968482	0.00674721	0.00430154	Ttl;Mad1l1;Sirt1;Kat2b;Incenp	5
GOterms	GO:2000767	positive regulation of cytoplasmic translation	0.000968482	0.00674721	0.00430154	Dhx9;Ybx1;Hnrnpd;Cnbp;Eef2	5
GOterms	GO:0006754	ATP biosynthetic process	0.000974481	0.00677293	0.00431794	Ndufs1;Ndufa10;Sdhc;Parp1;Ndufc1;Stoml2;Ndufs5;Slc25a13;Ndufb2;Ndufa3;Map2k1;Ndufa12;Ndufa6;Ndufb4;Eno1b	15
GOterms	GO:0120162	positive regulation of cold-induced thermogenesis	0.000974481	0.00677293	0.00431794	Acadl;Per2;Fh1;Fabp4;Prkab2;Lepr;Oma1;Mfn2;Ksr2;Cav1;Cnot3;Igf1r;Sirt6;Epas1;Hdac3	15
GOterms	GO:0019216	regulation of lipid metabolic process	0.00097971	0.00678567	0.00432606	Idh1;Acadl;Insig2;Prox1;Nr1h3;Fdps;Nfkb1;Scp2;Zmpste24;Wdtc1;Wnt4;Mtor;Prkag2;Dgkq;Por;Flt1;Cav1;Fmc1;Phb2;Gnb3;Akt2;Nr1h2;Igf1r;Klhl25;Sirt3;Sct;Ldlr;Sirt1;Sirt6;Pik3ip1;Mapk9;Arf1;Acadvl;Akt1;Pde8b;Kcnma1;Mlst8;Kat2b;Sorbs1;Acsl5	40
GOterms	GO:0046660	female sex differentiation	0.00097978	0.00678567	0.00432606	Inha;Src;Npr2;Wnt4;Mfn2;Nos3;Eif2b4;Kdr;Tbx3;Brca2;Insr;Mmp2;Stra6;Foxo3;Sirt1;Dach1;Dmc1;Nrip1;Bak1;Smad4	20
GOterms	GO:0072073	kidney epithelium development	0.00097978	0.00678567	0.00432606	Eya1;Kif26b;Fmn1;Hey1;Wnt4;Tshz3;Dchs1;Fgfr2;Cd24a;Smad5;Ptch1;Vcan;Basp1;Mtss1;Commd5;Robo2;Dll1;Smad4;Gpc3;Cited1	20
GOterms	GO:0007632	visual behavior	0.000999311	0.00689654	0.00439675	Tanc1;Meis2;Dynlrb1;B4galt2;Mtor;Cdk5;Ric8a;Sct;Nptn;Ift20;Pde8b;App;Mecp2	13
GOterms	GO:1901880	negative regulation of protein depolymerization	0.000999311	0.00689654	0.00439675	Arpc2;Camsap1;Pik3ca;Swap70;Camsap3;Tpm1;Twf2;Nav3;Flii;Sptb;Evl;Atxn7;Plekhh2	13
GOterms	GO:1990874	vascular associated smooth muscle cell proliferation	0.000999311	0.00689654	0.00439675	Src;Jun;Ldlrap1;Mfn2;Cav1;Fgfr2;Mmp2;Dnmt1;Tpm1;Map3k5;Sod2;Pten;Pdcd4	13
GOterms	GO:0016925	protein sumoylation	0.00101577	0.0069773	0.00444824	Eya1;Ifih1;Pias3;Trpm4;Rasd2;Zmiz2;Sumo2;Zmiz1;Rela	9
GOterms	GO:0042220	response to cocaine	0.00101577	0.0069773	0.00444824	Parp1;Mtor;Cdk5;Smpd1;Ncam1;Hdac5;Abat;Ehmt2;Mecp2	9
GOterms	GO:0051154	negative regulation of striated muscle cell differentiation	0.00101577	0.0069773	0.00444824	Ybx1;Ezh2;Gsk3a;Hdac5;Dll1;Daxx;Hdac3;Smad4;G6pdx	9
GOterms	GO:0072595	maintenance of protein localization in organelle	0.00101577	0.0069773	0.00444824	Insig2;Txn1;Cdk5;Sun1;Hk2;Pml;Hk1;Akt1;Hdac3	9
GOterms	GO:0001763	morphogenesis of a branching structure	0.00102687	0.00704537	0.00449163	Eya1;Prox1;Abl1;Src;Tfap2c;Sox2;Rbm15;Egf;Clic4;Wnt4;Kdr;Tbx3;Flt1;Plxna1;Phb2;Spint2;Dchs1;Fgfr2;Pml;Prdm1;Sirt6;Ppp3r1;Ptch1;Smad4;Ppp1ca;Btrc;Gpc3;Mecp2	28
GOterms	GO:0016573	histone acetylation	0.0010283	0.00704695	0.00449264	Hat1;Crtc2;Ruvbl1;Yeats4;Tada2a;Dek;Ep300;Kansl2;App;Kat2b;Mecp2	11
GOterms	GO:0042073	intraciliary transport	0.00105228	0.00717566	0.0045747	Ssna1;Ift52;Ift122;Tub;Dync2h1;Lca5;Ift20;Ift27;Ift140;Dync2li1	10
GOterms	GO:0002089	lens morphogenesis in camera-type eye	0.00105564	0.00717566	0.0045747	Crygb;Prox1;Sox2;Nectin1;Meis1;Atf4;Six3	7
GOterms	GO:0021801	cerebral cortex radial glia-guided migration	0.00105564	0.00717566	0.0045747	Lrp8;Cdk5;Sun1;Disc1;Cdk5r1;Syne2;Zmiz1	7
GOterms	GO:0022030	telencephalon glial cell migration	0.00105564	0.00717566	0.0045747	Lrp8;Cdk5;Sun1;Disc1;Cdk5r1;Syne2;Zmiz1	7
GOterms	GO:0051882	mitochondrial depolarization	0.00105564	0.00717566	0.0045747	Parp1;Src;Kcnq2;Mllt11;Kdr;Rack1;Rbfox2	7
GOterms	GO:0071276	cellular response to cadmium ion	0.00105564	0.00717566	0.0045747	Sox2;Jun;Mapk9;Akt1;Hesx1;Mapk8;Daxx	7
GOterms	GO:1900242	regulation of synaptic vesicle endocytosis	0.00105564	0.00717566	0.0045747	Dnm1;Nlgn1;Syt11;Dgkq;Picalm;Pip5k1c;Dnm1l	7
GOterms	GO:0044839	cell cycle G2/M phase transition	0.00106194	0.00721015	0.00459669	Dyrk3;Cenpf;Cdk6;Taok3;Sin3a;Ccnb2;Topbp1;Fbxo5;Tpd52l1;Ctc1;Atad5;Ppm1d;Cdk5rap3;Esrrb;Foxn3;App;Bach1;Mta3;Calm2;Mecp2	20
GOterms	GO:0035270	endocrine system development	0.00107596	0.00729083	0.00464812	Sox2;Tgfbr1;Wnt4;Rap1gap;Cdk6;Rheb;Clock;Igf1r;Insr;Stra6;Map2k1;Onecut1;Hesx1;Ly6e;Dll1;Pdpk1;Hmga1;Six3;Men1	19
GOterms	GO:0002028	regulation of sodium ion transport	0.00108043	0.00729083	0.00464812	Atp2b4;Nos3;Ywhah;Tesc;Akt2;Ikbkb;Cnksr3;Ank3;Grip1;Arf1;Rangrf;Mllt6;Akt1;Wnk2;Cntn1	15
GOterms	GO:0050779	RNA destabilization	0.00108043	0.00729083	0.00464812	Dhx9;Exosc9;Mov10;Ybx1;Hnrnpd;Pan3;Cnot3;Tnrc6a;Pnpt1;Tnrc6c;Rida;Pabpc1;Tnrc6b;Khsrp;Zfp36l2	15
GOterms	GO:0061014	positive regulation of mRNA catabolic process	0.00108043	0.00729083	0.00464812	Dhx9;Exosc9;Mov10;Ybx1;Hnrnpd;Pan3;Cnot3;Tnrc6a;Pnpt1;Tnrc6c;Rida;Pabpc1;Tnrc6b;Khsrp;Zfp36l2	15
GOterms	GO:2001237	negative regulation of extrinsic apoptotic signaling pathway	0.00108043	0.00729083	0.00464812	Eya1;Tmbim1;Itga6;Src;Lmna;Tgfbr1;Cttn;Hmgb2;Cx3cl1;Rffl;Rps6kb1;Zmynd11;Faim2;Peli3;Rela	15
GOterms	GO:0009895	negative regulation of catabolic process	0.00108136	0.00729083	0.00464812	Atp2b4;Uchl5;Dhx9;Fmn2;Trdmt1;Lepr;Elavl4;Ybx1;Zcchc17;Mtor;Dffb;Hnrnpd;Rpl5;Fmc1;Igf2bp3;Svip;Furin;Fus;Usp38;Pml;Herc1;Cirbp;Sirt6;Cdk5rap3;Psen1;Akt1;Tent2;Ep300;Klhl22;Igf2bp2;Tmem39a;Mlst8;Ehmt2;Smad4;Rela;Dkc1	36
GOterms	GO:0000387	spliceosomal snRNP assembly	0.001085	0.00729083	0.00464812	Snrpe;Aar2;Wdr77;Lsm4;Snrpf;Gemin2;Lsm2;Gemin8	8
GOterms	GO:0022616	DNA strand elongation	0.001085	0.00729083	0.00464812	Uchl5;Pcna;Ruvbl1;Lig1;Ino80e;Dna2;Pot1b;Pola1	8
GOterms	GO:1900078	positive regulation of cellular response to insulin stimulus	0.001085	0.00729083	0.00464812	Src;Mfn2;Myo5a;Marcks;Sirt1;Osbpl8;Ide;Sorbs1	8
GOterms	GO:0046777	protein autophosphorylation	0.00109586	0.00735543	0.0046893	Pikfyve;Abl1;Src;Tnik;Tgfbr1;Jun;Mtor;Cdk5;Yes1;Kdr;Taok3;Flt1;Cav1;Igf1r;Fgfr2;Insr;Grk1;Ulk3;Hk1;Csnk1g2;Ulk2;Map3k3;Eif2s1;Vrk1;Wnk2;Mapk14;Cdkl5	27
GOterms	GO:0051480	regulation of cytosolic calcium ion concentration	0.00109871	0.0073661	0.00469611	Atp2b4;Ncs1;Marcksl1;Cdk5;Cav1;Cln3;Cngb1;Myo5a;Plcd1;Ryr2;Tmem178;Atp2b3	12
GOterms	GO:0048754	branching morphogenesis of an epithelial tube	0.0011192	0.00749493	0.00477824	Eya1;Abl1;Src;Tfap2c;Sox2;Rbm15;Egf;Clic4;Wnt4;Kdr;Tbx3;Flt1;Phb2;Dchs1;Fgfr2;Pml;Sirt6;Ppp3r1;Ptch1;Smad4;Ppp1ca;Btrc;Gpc3	23
GOterms	GO:0007281	germ cell development	0.00113178	0.0075588	0.00481896	Zdbf2;Aspm;Fmn2;Src;Pik3ca;Nup210l;Wdr77;Cfap206;Npr2;Rps6;Paqr7;Wnt4;Mtor;Brca2;Ercc1;Nectin2;Ndn;Vdac3;Ing2;Hmgb2;Cep57;Ddx25;Fbxo5;Map7;Tbpl1;Foxo3;Prdm1;Osbp2;Sebox;Rps6kb1;Klhl10;H3f3b;Dnmt3a;Meg3;Akt1;Smad5;Piwil2;Dmc1;Jam2;Rps6ka2;Ehmt2;Zfp57;Rfx2;Pcgf5	44
GOterms	GO:0035994	response to muscle stretch	0.0011326	0.0075588	0.00481896	Pik3ca;Nfkb1;Jun;Ryr2;Mapk14;Rela	6
GOterms	GO:0070875	positive regulation of glycogen metabolic process	0.0011326	0.0075588	0.00481896	Hmgb1;Akt2;Insr;Esrrb;Akt1;Sorbs1	6
GOterms	GO:0008630	intrinsic apoptotic signaling pathway in response to DNA damage	0.00113455	0.00756322	0.00482178	Fbh1;Fnip2;Brca2;Casp2;Htra2;Rps3;Polb;Pml;Sirt1;Atad5;Ppp2r5c;Pik3r1;Ep300;Sod2;Bak1;Msh6	16
GOterms	GO:0043534	blood vessel endothelial cell migration	0.00116478	0.00775595	0.00494465	Atp2b4;Abl1;Pik3r3;Nos3;Kdr;Hmgb1;Cln3;Pik3r2;Sirt1;Hdac5;Map3k3;Hdac9;Akt1;Plk2;Nr4a1;Sp1;Mecp2	17
GOterms	GO:0007163	establishment or maintenance of cell polarity	0.00116659	0.00775921	0.00494673	Arfgef1;Eya1;Pard3b;BC034090;Kif26b;Abl1;Lhx2;Kcnq2;Hey1;Lmna;Wdr1;Spint2;Igf1r;Dlg2;Wee1;Camsap3;Nek3;Myo9a;Ank3;Ift20;Rab10;Parvb;Coro7;Hdac3;Alpk2;Fam89b;Shtn1	27
GOterms	GO:0099172	presynapse organization	0.00117949	0.00783616	0.00499578	Nlgn1;Lrrc4b;Picalm;Arhgef7;Cap2;Lrtm1;App;Mdga1;Nrxn1;Cbln2;Pten	11
GOterms	GO:0006661	phosphatidylinositol biosynthetic process	0.00119593	0.00791847	0.00504826	Pign;Itpkb;Pigt;Impa1;Pik3ca;Dpm3;Pi4kb;Pik3r3;Cds1;Pik3r2;Pigyl;Pip5k1c;Sh3yl1;Pik3r1;Pigf	15
GOterms	GO:0032370	positive regulation of lipid transport	0.00119593	0.00791847	0.00504826	Pla2r1;Nr1h3;Scp2;Ldlrap1;Mfn2;Cav1;Dennd5b;Nr1h2;Sirt1;Mapk9;Abca5;Map2k6;Ptch1;Atp8a2;Acsl5	15
GOterms	GO:0042158	lipoprotein biosynthetic process	0.00119593	0.00791847	0.00504826	Pign;Hhat;Zdhhc12;Pigt;Dpm3;Clip3;Zdhhc13;Svip;Pigyl;Atg5;Zdhhc17;Wipi1;Pigf;Golga7b;Porcn	15
GOterms	GO:1902806	regulation of cell cycle G1/S phase transition	0.00120108	0.00794364	0.00506431	Atp2b4;Rbl1;Sox2;Sass6;Casp2;Ezh2;Phb2;Brd7;Rbl2;Pml;Hyal1;Ctdspl;Plpp2;Cirbp;Tcf3;Ppp2r5c;Akt1;Cdk7;Pbrm1;Arid2;Men1;Smarca2;Pten	23
GOterms	GO:0045815	transcription initiation-coupled chromatin remodeling	0.00120316	0.00794845	0.00506737	Atf2;Pik3ca;Zmpste24;Padi2;Znhit1;Ash2l;Brd7;Ep300;Men1	9
GOterms	GO:0007009	plasma membrane organization	0.00120928	0.00796201	0.00507601	Syt11;Fnbp1l;Chmp5;Sh3gl2;Cav1;Akt2;Atp10a;Folr2;Smpd1;Cln3;Mtss2;Ank3;Chmp6;Sptb;Akt1;Snx18;Mtss1;Ndrg1;Hdac3;Pten;Nox1	21
GOterms	GO:0030832	regulation of actin filament length	0.00120928	0.00796201	0.00507601	Arfgef1;Arpc2;Fmn1;Pik3ca;Hax1;Mtor;Wdr1;Arpc3;Hip1r;Swap70;Cttn;Pik3r2;Tpm1;Nck1;Twf2;Flii;Sptb;Evl;Mlst8;Plekhh2;Tmsb15b2	21
GOterms	GO:0071322	cellular response to carbohydrate stimulus	0.00120928	0.00796201	0.00507601	Kcnb1;Pik3ca;Nfkb1;Unc13b;Lepr;Epha5;Trpm4;Igf1r;Keap1;C2cd2l;Sin3a;Hmgn3;Sirt1;Rack1;Rab34;Vsnl1;Pde8b;Slc39a14;Rps6ka2;Efna5;Smad4	21
GOterms	GO:0002042	cell migration involved in sprouting angiogenesis	0.00122317	0.0080175	0.00511139	Abl1;Pik3r3;Kdr;Pik3r2;Hdac5;Map3k3;Hdac9;Akt1;Plk2;Nr4a1	10
GOterms	GO:0042307	positive regulation of protein import into nucleus	0.00122317	0.0080175	0.00511139	Ran;Pik3r2;Zpr1;Psen1;Pik3r1;Ipo5;Ep300;Mapk14;Hdac3;Nutf2-ps1	10
GOterms	GO:0071709	membrane assembly	0.00122317	0.0080175	0.00511139	Nlgn1;Chmp5;Ephb2;Cav1;Ank3;Chmp6;Reep4;Nrxn1;Hdac3;Pten	10
GOterms	GO:1990928	response to amino acid starvation	0.00122317	0.0080175	0.00511139	Rnf152;Gpr155;Atf2;Mtor;Wdr59;Map3k5;Eif2s1;Mapk8;Atf4;Wdr24	10
GOterms	GO:0032273	positive regulation of protein polymerization	0.0012408	0.00810256	0.00516562	Arpc2;Fmn1;Mtor;Cav1;Rps3;Cttn;Tppp3;Nck1;Nav3;Evl;Tppp;Mapk8;Mlst8;Mecp2	14
GOterms	GO:1902099	regulation of metaphase/anaphase transition of cell cycle	0.0012408	0.00810256	0.00516562	Spc25;Cenpe;Anapc7;Mad1l1;Cdc16;Brd7;Fbxo5;Pbrm1;Arid2;Klhl22;Mad2l1bp;Cdc23;Incenp;Smarca2	14
GOterms	GO:0032368	regulation of lipid transport	0.00124409	0.00810256	0.00516562	Pla2r1;Nr1h3;Egf;Scp2;Ldlrap1;Mfn2;Fis1;Cav1;Dennd5b;Akt2;Nr1h2;Furin;Sirt1;Mapk9;Abca5;Map2k6;Akt1;Ptch1;Atp8a2;Acsl5	20
GOterms	GO:0045911	positive regulation of DNA recombination	0.00124443	0.00810256	0.00516562	Parp1;Trp53bp1;Pms2;Ruvbl1;Rad51ap1;Fus;Yeats4;Atad5;Mbtd1;Arid2;Hdgfl2;Kmt5b	12
GOterms	GO:0070050	neuron cellular homeostasis	0.00124443	0.00810256	0.00516562	Aim2;Ncs1;Marcksl1;Cdk5;Atp6v1b2;Cx3cl1;Atp6v0d1;Disc1;Psen1;App;Atp6v1g2;Atp6ap1	12
GOterms	GO:2001244	positive regulation of intrinsic apoptotic signaling pathway	0.00124443	0.00810256	0.00516562	Fbh1;Fis1;Taf6;Cav1;Rps3;Nck1;Bclaf1;Sirt1;Rack1;Dnm1l;Nox1;Siah1b	12
GOterms	GO:0046889	positive regulation of lipid biosynthetic process	0.00124788	0.00810705	0.00516848	Nr1h3;Fdps;Scp2;Wnt4;Mtor;Por;Nr1h2;Igf1r;Sirt3;Ldlr;Mapk9;Akt1;Mlst8;Kat2b;Sorbs1;Acsl5	16
GOterms	GO:1901800	positive regulation of proteasomal protein catabolic process	0.00124788	0.00810705	0.00516848	Cav1;Usp5;Gsk3a;Det1;Arih2;Sirt6;Rack1;Mapk9;Gabarap;Sumo2;Rnf144a;Psen1;Akt1;Plk2;Mapk8;Csnk1e	16
GOterms	GO:2000179	positive regulation of neural precursor cell proliferation	0.00126058	0.00818051	0.00521532	Aspm;Prox1;Lhx2;Sox2;Egf;Wdr62;Zfp423;Cx3cl1;Disc1;Hdac5;Vcan;Mapk8;Bex1	13
GOterms	GO:0046545	development of primary female sexual characteristics	0.00127445	0.00825232	0.0052611	Inha;Src;Npr2;Wnt4;Mfn2;Nos3;Eif2b4;Kdr;Brca2;Insr;Mmp2;Foxo3;Sirt1;Dach1;Dmc1;Nrip1;Smad4	17
GOterms	GO:0046620	regulation of organ growth	0.00127445	0.00825232	0.0052611	Prox1;Fdps;Tgfbr1;Mtor;Gsk3a;Fgfr2;Ncam1;Sirt1;Wwc1;Akt1;Stk3;Ep300;Mapk11;Mapk14;Men1;Pten;G6pdx	17
GOterms	GO:0033260	nuclear DNA replication	0.00131255	0.0084803	0.00540644	Pcna;Zmpste24;Brca2;Lig1;Dna2;Atad5;Dach1;Pola1	8
GOterms	GO:1903421	regulation of synaptic vesicle recycling	0.00131255	0.0084803	0.00540644	Dnm1;Nlgn1;Syt11;Dgkq;Picalm;Pip5k1c;Vamp2;Dnm1l	8
GOterms	GO:0032469	endoplasmic reticulum calcium ion homeostasis	0.00132036	0.00850158	0.00542001	Rap1gds1;Fis1;Pml;Psen1;Tmtc4;App;Bak1	7
GOterms	GO:0051560	mitochondrial calcium ion homeostasis	0.00132036	0.00850158	0.00542001	Rap1gds1;Mfn2;Fis1;Disc1;Smdt1;Slc25a23;Afg3l2	7
GOterms	GO:0060444	branching involved in mammary gland duct morphogenesis	0.00132036	0.00850158	0.00542001	Src;Tfap2c;Wnt4;Tbx3;Phb2;Pml;Btrc	7
GOterms	GO:0010586	miRNA metabolic process	0.00132163	0.00850158	0.00542001	Eloc;Nfkb1;Tgfbr1;Jun;Ago4;Nr1h2;Hras;Foxo3;Pnpt1;Tent2;Ep300;App;Khsrp;Smad4;Rela	15
GOterms	GO:0061138	morphogenesis of a branching epithelium	0.00132466	0.00851172	0.00542647	Eya1;Prox1;Abl1;Src;Tfap2c;Sox2;Rbm15;Egf;Clic4;Wnt4;Kdr;Tbx3;Flt1;Plxna1;Phb2;Spint2;Dchs1;Fgfr2;Pml;Sirt6;Ppp3r1;Ptch1;Smad4;Ppp1ca;Btrc;Gpc3	26
GOterms	GO:0055007	cardiac muscle cell differentiation	0.00134474	0.00863134	0.00550273	Prox1;Lmna;Fdps;Zmpste24;Mtor;Tbx3;Gsk3a;Atg5;Sirt1;Sirt6;Meis1;Sgcd;Maml1;Ift20;Ep300;Dll1;Hdac3;Alpk2;Smad4;G6pdx	20
GOterms	GO:0019932	second-messenger-mediated signaling	0.00134653	0.00863336	0.00550402	Atp2b4;Ada;Pde7a;Pex5l;Car8;Npr2;Zmpste24;Mtor;Nos3;Kdr;Epha5;Dgkq;Ksr2;Fis1;Gapdh;Trpm4;Kcnj11;Grm5;Pde2a;Sct;Rasd2;Cdh13;Gucy1a2;Ncam1;Pde7b;Cd24a;Cdc34;Ppp3r1;Sgcd;Gucy2e;Ryr2;Cap2;App;Calm2	34
GOterms	GO:0044782	cilium organization	0.00136048	0.00871333	0.00555501	Dnah7b;Ssna1;Ift52;Plk4;Fhdc1;Celsr2;Fnbp1l;Cfap206;Ppp1r35;Lrguk;Ift122;Nectin2;Tub;Wdr11;Vdac3;Zfp423;Cfap20;Disc1;Dync2h1;Onecut1;Lca5;Atg5;Poc1b;Tmem17;B9d1;Tmem107;Ift20;Hap1;Syne2;Akt1;Cdc14b;Ift27;Arl6;Cfap298;Ift140;Wdr90;Rfx2;Dync2li1;Ttc39c;Ablim3;Cdkl5	41
GOterms	GO:0043648	dicarboxylic acid metabolic process	0.00137913	0.00879019	0.00560401	Gls;Idh1;Fh1;Gad1;Idh3b;Mdh2;Me3;Gpt2;Idh3a;Mthfs;Cs;Dhfr;Glud1;Aldh18a1	14
GOterms	GO:2001057	reactive nitrogen species metabolic process	0.00137913	0.00879019	0.00560401	Thap4;Atp2b4;Mtor;Nos3;Por;Cav1;Akt2;Insr;Mapk9;Akt1;App;Sod2;Ddah2;Khsrp	14
GOterms	GO:0030213	hyaluronan biosynthetic process	0.00138147	0.00879019	0.00560401	Egf;Nfkb1;Has3;Hyal1;Abcc5	5
GOterms	GO:0032793	positive regulation of CREB transcription factor activity	0.00138147	0.00879019	0.00560401	Crtc2;Lrp8;Epha5;Crtc1;Adcy1	5
GOterms	GO:0042754	negative regulation of circadian rhythm	0.00138147	0.00879019	0.00560401	Per2;Ada;Lepr;Sin3a;Piwil2	5
GOterms	GO:0097212	lysosomal membrane organization	0.00138147	0.00879019	0.00560401	Chmp5;Chmp3;Atp10b;Arf1;Chmp6	5
GOterms	GO:0009100	glycoprotein metabolic process	0.0013889	0.00882796	0.00562809	Arfgef1;Hs6st1;Mgat4a;Chst10;Chpf;Mgat5;Man1b1;Slc4a10;Edem2;Sulf2;Alg5;Dpm3;B4galt1;Acer2;Fbxo2;Ost4;Galnt17;Csgalnact2;Alg8;Insr;Galnt2;Hyal1;Tmtc2;Phlda1;B3gnt2;Mgat4b;Cant1;Engase;Psen1;Tmtc4;Ep300;Alg10b;Alg3;Porcn;Itm2a;St6galnac2	36
GOterms	GO:0006909	phagocytosis	0.001403	0.00890792	0.00567906	Gulp1;Pikfyve;Abl1;Cd302;Nr1h3;Pik3ca;Syt11;Lepr;Rap1gap;Lyar;Hmgb1;Mex3b;Tub;Cln3;Ldlr;Atg5;Pip5k1c;Rack1;Abr;Rab34;Cd300a;Lyst;Elmo1;Itga2;Pot1b;Rab31;Pten	27
GOterms	GO:0043489	RNA stabilization	0.00140578	0.00891589	0.00568414	Dhx9;Trdmt1;Elavl4;Ybx1;Zcchc17;Mtor;Hnrnpd;Igf2bp3;Fus;Cirbp;Igf2bp2;Dkc1	12
GOterms	GO:0006836	neurotransmitter transport	0.00141042	0.00892272	0.0056885	Per2;Ncs1;Nlgn1;Syt11;Sv2a;Unc13b;Ica1;Slc6a6;Syt5;Kcnc3;Syt9;Cspg5;Stxbp5;Vamp2;Rph3al;Trim9;Psen1;Dtnbp1;Sncg;Rims2;Nr4a1;Dnm1l;Prepl;Nrxn1;Slc18a2;Cask	26
GOterms	GO:0009880	embryonic pattern specification	0.00141114	0.00892272	0.0056885	Meis2;Tbx3;Meis3;Fgfr2;Sema3f;Cobl;Meis1;Ptch1;Tasor;Dll1;Smad4;Zic3;Cited1	13
GOterms	GO:0046486	glycerolipid metabolic process	0.00141369	0.00892272	0.0056885	Pikfyve;Pign;Insig2;Itpkb;Nr1h3;Crls1;Pigt;Impa1;Pik3ca;Dpm3;Pi4kb;Pik3r3;Plch2;Cds1;Dgkq;Cav1;Mgll;Hdhd5;Phb2;Gnb3;Nr1h2;Far1;Cln3;Agpat5;Pik3r2;Ldlr;Pigyl;Plcd1;Sirt1;Pip5k1c;Pitpnc1;Sh3yl1;Mboat1;Pik3r1;Pigf;Pten;Acsl5;Mecp2	38
GOterms	GO:0030834	regulation of actin filament depolymerization	0.00141601	0.00892272	0.0056885	Arpc2;Pik3ca;Wdr1;Swap70;Tpm1;Twf2;Flii;Sptb;Evl;Plekhh2	10
GOterms	GO:0006356	regulation of transcription by RNA polymerase I	0.00141749	0.00892272	0.0056885	Ncl;Zmpste24;Mtor;Lyar;Carm1;Bend3;Pwp1;Dek;Atf4	9
GOterms	GO:0030835	negative regulation of actin filament depolymerization	0.00141749	0.00892272	0.0056885	Arpc2;Pik3ca;Swap70;Tpm1;Twf2;Flii;Sptb;Evl;Plekhh2	9
GOterms	GO:0048489	synaptic vesicle transport	0.00141749	0.00892272	0.0056885	Dnm1;Nlgn1;Cdk5;Picalm;Fgfr2;Ap3m2;Arf1;Dtnbp1;Dpysl2	9
GOterms	GO:0000212	meiotic spindle organization	0.0014791	0.00927082	0.00591042	Aspm;Cenpe;Ccnb2;Fbxo5;Espl1;Pten	6
GOterms	GO:0006390	mitochondrial transcription	0.0014791	0.00927082	0.00591042	Slc25a33;Sirt3;Mthfs;Foxo3;Mterf3;Tfb1m	6
GOterms	GO:0046599	regulation of centriole replication	0.0014791	0.00927082	0.00591042	Plk4;Sass6;Ppp1r35;Nup62;Plk2;Kat2b	6
GOterms	GO:1900006	positive regulation of dendrite development	0.0014791	0.00927082	0.00591042	Abl1;Lrp8;Elavl4;Ezh2;Crtc1;Cobl	6
GOterms	GO:0045017	glycerolipid biosynthetic process	0.00150328	0.00941234	0.00600064	Pign;Itpkb;Nr1h3;Crls1;Pigt;Impa1;Pik3ca;Dpm3;Pi4kb;Pik3r3;Cds1;Dgkq;Hdhd5;Nr1h2;Far1;Cln3;Pik3r2;Ldlr;Pigyl;Sirt1;Pip5k1c;Sh3yl1;Pik3r1;Pigf;Acsl5	25
GOterms	GO:1901879	regulation of protein depolymerization	0.0015301	0.00957003	0.00610118	Arpc2;Camsap1;Pik3ca;Wdr1;Swap70;Camsap3;Tpm1;Twf2;Nav3;Flii;Sptb;Evl;Atxn7;Plekhh2	14
GOterms	GO:0010257	NADH dehydrogenase complex assembly	0.00153686	0.00958174	0.00610864	Ndufs1;Ndufa10;Ndufc1;Ndufs5;Ndufb2;Ndufa3;Ndufaf3;Ndufa12;Ndufa6;Ndufb4;Timm21	11
GOterms	GO:0032981	mitochondrial respiratory chain complex I assembly	0.00153686	0.00958174	0.00610864	Ndufs1;Ndufa10;Ndufc1;Ndufs5;Ndufb2;Ndufa3;Ndufaf3;Ndufa12;Ndufa6;Ndufb4;Timm21	11
GOterms	GO:0042776	proton motive force-driven mitochondrial ATP synthesis	0.00153686	0.00958174	0.00610864	Ndufs1;Ndufa10;Sdhc;Ndufc1;Stoml2;Ndufs5;Ndufb2;Ndufa3;Ndufa12;Ndufa6;Ndufb4	11
GOterms	GO:0015850	organic hydroxy compound transport	0.00154172	0.00960182	0.00612144	Relch;Nr1h3;Kcnb1;Syt11;Kcna2;Egf;Scp2;Ldlrap1;Mfn2;Cav1;Slco1c1;Slco1a6;Syt5;Syt3;Nr1h2;Furin;Syt9;Ldlr;Stra6;Myo5a;Plcd1;Sirt1;Abca5;Cd300a;Dtnbp1;Ptch1;Cartpt;Sncg;Ly6e;Slc2a13;Abat;Slc18a2;Mecp2	33
GOterms	GO:0001890	placenta development	0.00155395	0.00966772	0.00616346	Hs6st1;Parp1;Ndrg3;Ada;Hey1;Plk4;Rbm15;Rps6;Spint2;Fgfr2;Tppp3;Map2k1;Plcd1;Prdm1;Esrrb;Akt1;Pbrm1;Stk3;Sp1;Mapk14;Epas1;Cited1	22
GOterms	GO:0006633	fatty acid biosynthetic process	0.00156701	0.00973867	0.00620869	Acadl;Insig2;Nr1h3;Prkab2;Mecr;Wdtc1;Prkag2;Thnsl2;Mgll;Nr1h2;Klhl25;Myo5a;Sirt1;Mapk9;Acadvl;Acaca;Decr2;Kat2b;Fads2;Fads1	20
GOterms	GO:2000142	regulation of DNA-templated transcription initiation	0.00157633	0.00976637	0.00622635	Nfkb1;Jun;Med28;Znhit1;Taf6;Hmgb1;Atf7ip;Ercc1;Bclaf1;Med11;Med24;Med4;Sub1	13
GOterms	GO:0048013	ephrin receptor signaling pathway	0.00157645	0.00976637	0.00622635	Ngef;Chn1;Ephb2;Epha5;Nck1;Cdk5r1;Epha6;Efna5	8
GOterms	GO:1905168	positive regulation of double-strand break repair via homologous recombination	0.00157645	0.00976637	0.00622635	Parp1;Ruvbl1;Rad51ap1;Fus;Yeats4;Mbtd1;Arid2;Hdgfl2	8
GOterms	GO:1903828	negative regulation of protein localization	0.00158264	0.00979248	0.006243	Terf1;Tmbim1;Nr1h3;Kcnb1;Foxo1;Dclk2;Txn1;Mtor;Cdk5;Kcnj11;Svip;Picalm;Gnao1;Sin3a;Sirt1;Gnaz;Ube2g2;Midn;Sirt6;Vsnl1;Akt1;Pde8b;Btf3;Plk2;App;Kcnj6;Hdac3	27
GOterms	GO:0008542	visual learning	0.001584	0.00979248	0.006243	Tanc1;Meis2;B4galt2;Mtor;Cdk5;Ric8a;Sct;Nptn;Ift20;Pde8b;App;Mecp2	12
GOterms	GO:0001505	regulation of neurotransmitter levels	0.00160185	0.00989241	0.0063067	Per2;Ncs1;Nlgn1;Syt11;Sv2a;Unc13b;Ica1;Syt5;Kcnc3;Syt9;Cspg5;Stxbp5;Vamp2;Rph3al;Trim9;Psen1;Dtnbp1;Sncg;Rims2;Nr4a1;Dnm1l;Prepl;Nrxn1;Slc18a2;Cask	25
GOterms	GO:0006479	protein methylation	0.00160648	0.00990019	0.00631166	Smyd3;Fam98b;Ezh2;Prmt1;Coprs;Ash2l;Carm1;Prdm1;Dot1l;Suz12;Setdb2;Kansl2;Ehmt2;Kmt5b;Mecp2	15
GOterms	GO:0008213	protein alkylation	0.00160648	0.00990019	0.00631166	Smyd3;Fam98b;Ezh2;Prmt1;Coprs;Ash2l;Carm1;Prdm1;Dot1l;Suz12;Setdb2;Kansl2;Ehmt2;Kmt5b;Mecp2	15
GOterms	GO:0002065	columnar/cuboidal epithelial cell differentiation	0.00161257	0.0099169	0.00632232	Eya1;Prox1;Abl1;Src;Wdr77;Wnt4;Cdk6;Rheb;Clock;Cav1;Fgfr2;Onecut1;Prdm1;B9d1;Kcnma1;Dll1;Pdpk1;Tubb5;Men1	19
GOterms	GO:0008203	cholesterol metabolic process	0.00161257	0.0099169	0.00632232	Acadl;Hdlbp;Insig2;Cyp7b1;Fdps;Lepr;Scp2;Ldlrap1;Dgkq;Por;Gnb3;Smpd1;Hsd3b7;Ldlr;Acadvl;Abca5;Cyp46a1;App;G6pdx	19
GOterms	GO:0044088	regulation of vacuole organization	0.00163284	0.0100081	0.00638044	Pikfyve;C9orf72;Ephb2;Mtor;Ift20;Wipi1;Snx18;Tmem39a;Ehmt2;Atg2a	10
GOterms	GO:0043247	telomere maintenance in response to DNA damage	0.00163421	0.0100081	0.00638044	Uchl5;Ruvbl1;Ercc1;Ino80e;Acd;Terf2;Pot1b	7
GOterms	GO:0061003	positive regulation of dendritic spine morphogenesis	0.00163421	0.0100081	0.00638044	Mfn1;Lrp8;Ephb2;Mfn2;Marcks;Dnm1l;Cask	7
GOterms	GO:1990000	amyloid fibril formation	0.00163421	0.0100081	0.00638044	Pfdn2;Fus;Ldlr;Psen1;Pfdn5;App;Vbp1	7
GOterms	GO:0015844	monoamine transport	0.00164672	0.0100742	0.00642257	Kcnb1;Syt11;Kcna2;Syt5;Syt3;Syt9;Myo5a;Plcd1;Cd300a;Dtnbp1;Cartpt;Sncg;Ly6e;Abat;Slc18a2;Mecp2	16
GOterms	GO:0010824	regulation of centrosome duplication	0.00166146	0.0101222	0.00645317	Plk4;Sass6;Chmp5;Ppp1r35;Nup62;Sirt1;Plk2;Kifc1;Kat2b	9
GOterms	GO:0021696	cerebellar cortex morphogenesis	0.00166146	0.0101222	0.00645317	Prox1;Cdk5;Kndc1;Map2k1;Herc1;Faim2;Dll1;Nrxn1;Ldb1	9
GOterms	GO:0042789	mRNA transcription by RNA polymerase II	0.00166146	0.0101222	0.00645317	Atf2;Nr1h3;Hltf;Hnrnpd;Taf6;Atf4;Sp1;Epas1;Zic3	9
GOterms	GO:0120163	negative regulation of cold-induced thermogenesis	0.00166146	0.0101222	0.00645317	Nr1h3;Rheb;Nr1h2;Zfp423;Acvr2b;Map2k6;Acot13;Atf4;Plcl2	9
GOterms	GO:0043535	regulation of blood vessel endothelial cell migration	0.00169458	0.0103133	0.006575	Atp2b4;Abl1;Nos3;Kdr;Hmgb1;Pik3r2;Sirt1;Hdac5;Map3k3;Hdac9;Akt1;Plk2;Sp1;Mecp2	14
GOterms	GO:0032786	positive regulation of DNA-templated transcription, elongation	0.00174621	0.0106164	0.00676829	Parp1;Med28;Supt5;Map2k1;Med11;Med24;Alyref;Med4;Ccnt1;Scaf8;Ldb1	11
GOterms	GO:0035304	regulation of protein dephosphorylation	0.00175722	0.0106723	0.00680392	Mgat5;Nsmf;Smpd1;Swap70;Ikbkb;Ppp1r12a;Cd300a;Vcan;Itga1;Ppp1r11;Calm2;Ppp2r2b;Ppp6r3	13
GOterms	GO:0016445	somatic diversification of immunoglobulins	0.00178042	0.0107879	0.00687759	Hspd1;Trp53bp1;Pms2;Ezh2;Ercc1;Swap70;Polb;Tcf3;Atad5;Bcl6;Msh6;Kmt5b	12
GOterms	GO:0046824	positive regulation of nucleocytoplasmic transport	0.00178042	0.0107879	0.00687759	Dhx9;Ran;Pik3r2;Zpr1;Sirt6;Psen1;Pik3r1;Ipo5;Ep300;Mapk14;Hdac3;Nutf2-ps1	12
GOterms	GO:0001889	liver development	0.00178347	0.0107879	0.00687759	Prox1;Upf2;Atf2;Ada;Sulf2;Pik3ca;Jun;Zmpste24;Tbx3;Ezh2;Onecut1;Cobl;Cdk5rap3;Meg3;Sp1;Sod2;Rela;Zic3	18
GOterms	GO:0046661	male sex differentiation	0.00178543	0.0107879	0.00687759	Inha;Aspm;Eif2s2;Sox2;Nup210l;Tgfbr1;Ago4;Wnt4;Kdr;Tesc;Tbx3;Ercc1;Insr;Ing2;Hmgb2;Map7;Klhl10;H3f3b;Gm4787;Smad5;Rhobtb3;Smad4	22
GOterms	GO:0061013	regulation of mRNA catabolic process	0.00178543	0.0107879	0.00687759	Dhx9;Exosc9;Mov10;Magoh;Elavl4;Ybx1;Mtor;Hnrnpd;Pan3;Igf2bp3;Cnot3;Tnrc6a;Fus;Cirbp;Pnpt1;Tnrc6c;Rida;Pabpc1;Tnrc6b;Igf2bp2;Khsrp;Zfp36l2	22
GOterms	GO:0016241	regulation of macroautophagy	0.00180139	0.0108731	0.00693195	C9orf72;Mtor;Kdr;Supt5;Cln3;Scoc;Epm2a;Atg5;Sirt1;Wipi1;Snx18;Tmem39a;Wdr24;Ehmt2;Atg2a;Slc25a5	16
GOterms	GO:0048640	negative regulation of developmental growth	0.00180466	0.0108817	0.00693741	Dusp10;Cdk5;Gsk3a;Gdf15;Sema7a;Sema3f;Wwc1;Ulk2;Ntn1;Sema4d;Ptch1;Stk3;Mapk11;Men1;Pten;Mecp2;G6pdx	17
GOterms	GO:0070302	regulation of stress-activated protein kinase signaling cascade	0.00181819	0.010952	0.00698225	Dusp10;Dusp19;Tnik;Foxo1;Prdx1;Zmpste24;Taok3;Hmgb1;Map3k10;Prmt1;Igf1r;Hras;Map2k1;Map3k5;Tpd52l1;Mapk9;Map3k3;Akt1;Zmynd11;Stk3;App;Hdac3;Men1;Nox1	24
GOterms	GO:0009063	amino acid catabolic process	0.0018735	0.0112736	0.00718728	Gls;Atp2b4;Gad1;Slc25a44;Nos3;Sdsl;Thnsl2;Bckdha;Bckdk;Acat1;Tha1;Auh;Glud1;Abat	14
GOterms	GO:0032350	regulation of hormone metabolic process	0.00187579	0.0112759	0.00718869	Nfkb1;Zmpste24;Wnt4;Dgkq;Por;Gnb3;Slco1c1;Igf1r;Pde8b;Kcnma1	10
GOterms	GO:0046329	negative regulation of JNK cascade	0.00188066	0.0112936	0.00719998	Dusp10;Dusp19;Taok3;Prmt1;Akt1;Zmynd11;Hdac3;Men1	8
GOterms	GO:0000303	response to superoxide	0.00190075	0.0113412	0.00723037	Parp1;Prdx1;Nos3;Sod3;Dhfr;Sod2	6
GOterms	GO:0043045	post-fertilization epigenetic regulation of gene expression	0.00190075	0.0113412	0.00723037	Zdbf2;Dnmt1;Mettl23;Dnmt3a;Meg3;Zfp57	6
GOterms	GO:0051900	regulation of mitochondrial depolarization	0.00190075	0.0113412	0.00723037	Parp1;Src;Mllt11;Kdr;Rack1;Rbfox2	6
GOterms	GO:0071800	podosome assembly	0.00190075	0.0113412	0.00723037	Arpc2;Farp2;Src;Tns3;Mapk9;Mapk8	6
GOterms	GO:1904666	regulation of ubiquitin protein ligase activity	0.00190075	0.0113412	0.00723037	Rpl5;Fbxo5;Epm2a;Dnm1l;Pten;Btrc	6
GOterms	GO:0055057	neuroblast division	0.001911	0.0113412	0.00723037	Aspm;Sox5;Numbl;Fgfr2;Rab10	5
GOterms	GO:0086103	G protein-coupled receptor signaling pathway involved in heart process	0.001911	0.0113412	0.00723037	Atp2b4;Src;Rap1gds1;Pde4b;Cav1	5
GOterms	GO:0098840	protein transport along microtubule	0.001911	0.0113412	0.00723037	Clip3;Dlg2;Camsap3;Myo5a;Rab27b	5
GOterms	GO:0099118	microtubule-based protein transport	0.001911	0.0113412	0.00723037	Clip3;Dlg2;Camsap3;Myo5a;Rab27b	5
GOterms	GO:1901522	positive regulation of transcription from RNA polymerase II promoter involved in cellular response to chemical stimulus	0.001911	0.0113412	0.00723037	Atf2;Jun;Smad5;Atf4;Rela	5
GOterms	GO:1904923	regulation of autophagy of mitochondrion in response to mitochondrial depolarization	0.001911	0.0113412	0.00723037	Mfn2;Smurf1;Hk2;Htra2;Cdc37	5
GOterms	GO:0043484	regulation of RNA splicing	0.00191177	0.0113412	0.00723037	Khdrbs2;Ncl;Srsf6;Celf3;Wdr77;Rbm15;Magoh;Akt2;Hnrnpl;Rbm42;Fus;Rbmxl1;Zpr1;Sf3b5;Cirbp;Zbtb7a;Rps26;Pik3r1;Atxn7;Rbfox2;Kat2b;Taf6l	22
GOterms	GO:0032873	negative regulation of stress-activated MAPK cascade	0.00193795	0.0114734	0.0073146	Dusp10;Dusp19;Foxo1;Taok3;Prmt1;Akt1;Zmynd11;Hdac3;Men1	9
GOterms	GO:1904037	positive regulation of epithelial cell apoptotic process	0.00193795	0.0114734	0.0073146	Capn10;Pla2r1;Sort1;Mtor;Carm1;Foxo3;Eif2s1;Hdac3;Pdcd4	9
GOterms	GO:1902369	negative regulation of RNA catabolic process	0.00195491	0.0115621	0.00737121	Dhx9;Trdmt1;Elavl4;Ybx1;Zcchc17;Mtor;Hnrnpd;Igf2bp3;Fus;Cirbp;Tent2;Igf2bp2;Dkc1	13
GOterms	GO:0043280	positive regulation of cysteine-type endopeptidase activity involved in apoptotic process	0.0019629	0.0115977	0.00739386	Hspd1;Acer2;Hip1r;Fis1;Hmgb1;Casp2;Cycs;Htra2;Rps3;Pml;Map3k5;Sirt1;Rack1;Mapk9;App;Bak1;Men1	17
GOterms	GO:0007088	regulation of mitotic nuclear division	0.00196804	0.0116164	0.00740577	Spc25;Egf;Cenpe;Ywhah;Anapc7;Mad1l1;Nup62;Igf1r;Fgfr2;Insr;Cdc16;Fbxo5;Klhl22;Mad2l1bp;Cdc23;Incenp	16
GOterms	GO:0008652	amino acid biosynthetic process	0.00197823	0.0116648	0.00743666	Gls;Atp2b4;Sephs1;Gad1;Sdsl;Cln3;Tha1;Pycr1;Dhfr;Abat;Aldh18a1	11
GOterms	GO:0001510	RNA methylation	0.00199639	0.0117248	0.00747492	Trdmt1;Nsun6;Mettl8;Rbm15;Thumpd3;Fbl;Ramac;Fdxacb1;Akt1;Dimt1;Trmt12;Tfb1m	12
GOterms	GO:0017156	calcium-ion regulated exocytosis	0.00199639	0.0117248	0.00747492	Kcnb1;Syt11;Unc13b;Cdk5;Syt5;Syt3;Syt9;Arf1;Vamp2;Rph3al;Trim9;Rims2	12
GOterms	GO:0042982	amyloid precursor protein metabolic process	0.00199639	0.0117248	0.00747492	Ldlrap1;Gsk3a;Picalm;Cln3;Hap1;Psen1;Csnk1e;Slc2a13;Sp1;App;Rela;Itm2a	12
GOterms	GO:0046847	filopodium assembly	0.00199639	0.0117248	0.00747492	Arpc2;Itga6;Nlgn1;Fnbp1l;Tgfbr1;Ephb2;Cln3;Pik3r1;Spata13;Nrxn1;Dpysl3;Dock11	12
GOterms	GO:0046628	positive regulation of insulin receptor signaling pathway	0.00200313	0.0117387	0.00748374	Src;Mfn2;Marcks;Sirt1;Osbpl8;Ide;Sorbs1	7
GOterms	GO:0034727	piecemeal microautophagy of the nucleus	0.00200475	0.0117387	0.00748374	Ulk3;Ulk2;Atg2b;Atg2a	4
GOterms	GO:2000192	negative regulation of fatty acid transport	0.00200475	0.0117387	0.00748374	Pla2r1;Fis1;Akt2;Akt1	4
GOterms	GO:0001936	regulation of endothelial cell proliferation	0.00203231	0.0118764	0.00757153	Prox1;Egfl7;Egf;Tgfbr1;Jun;Mtor;Kdr;Flt1;Hmgb1;Cav1;Emc10;Hmgb2;Cdh13;Sirt1;Sirt6;Synj2bp;Akt1;Nr4a1;Sp1	19
GOterms	GO:0046328	regulation of JNK cascade	0.00203231	0.0118764	0.00757153	Dusp10;Dusp19;Tnik;Taok3;Hmgb1;Map3k10;Prmt1;Igf1r;Hras;Map3k5;Tpd52l1;Mapk9;Akt1;Zmynd11;Stk3;App;Hdac3;Men1;Nox1	19
GOterms	GO:0050714	positive regulation of protein secretion	0.00204563	0.0119423	0.00761359	Capn10;Nnat;Unc13b;Lepr;Nr1h2;Trpm4;Sirt3;C2cd2l;Sirt1;Gna11;Sirt6;Arf1;Rph3al;Rab34;Vsnl1;Glud1;Ep300;Abat;Dnm1l;Apbb3;Gnaq;Cask	22
GOterms	GO:0021954	central nervous system neuron development	0.0020678	0.0120478	0.00768085	Nr4a2;Slc4a10;Dclk2;Ephb2;Cdk5;Plxna1;Grcc10;Fgfr2;Disc1;Uqcrq;Nin;Zmiz1;Gnaq;Pten	14
GOterms	GO:0061515	myeloid cell development	0.0020678	0.0120478	0.00768085	Rabgap1l;Src;Rps6;Slc25a40;Lyar;Bpgm;Zbtb7a;Meis1;Ninj1;Ep300;Bcl6;App;Atp6ap1;G6pdx	14
GOterms	GO:0010977	negative regulation of neuron projection development	0.00210619	0.0122593	0.00781569	Ngef;Nlgn1;Ephb2;Cdk5;Gsk3a;Cyth2;Carm1;Sema7a;Sema3f;Efemp1;Ulk2;Ntn1;Psen1;Dtnbp1;Mylip;Sema4d;Spock1;Dleu2;Dpysl3;Pten	20
GOterms	GO:0008631	intrinsic apoptotic signaling pathway in response to oxidative stress	0.00214709	0.0124373	0.00792917	Parp1;Pml;Map3k5;Sirt1;Rack1;Pycr1;Atf4;Sod2;Daxx;Nox1	10
GOterms	GO:0021587	cerebellum morphogenesis	0.00214709	0.0124373	0.00792917	Prox1;Abl1;Cdk5;Kndc1;Map2k1;Herc1;Faim2;Dll1;Nrxn1;Ldb1	10
GOterms	GO:0043536	positive regulation of blood vessel endothelial cell migration	0.00214709	0.0124373	0.00792917	Abl1;Nos3;Kdr;Hmgb1;Sirt1;Map3k3;Hdac9;Akt1;Plk2;Sp1	10
GOterms	GO:0051489	regulation of filopodium assembly	0.00214709	0.0124373	0.00792917	Arpc2;Nlgn1;Fnbp1l;Tgfbr1;Ephb2;Cln3;Pik3r1;Nrxn1;Dpysl3;Dock11	10
GOterms	GO:0021987	cerebral cortex development	0.00214736	0.0124373	0.00792917	Aspm;Lhx2;Tfap2c;Sox2;Lrp8;Cdk5;Tacc3;Sun1;Wdr62;Tacc2;Disc1;Cdk5r1;Syne2;Psen1;Zmiz1;Mdga1	16
GOterms	GO:0045637	regulation of myeloid cell differentiation	0.00215586	0.0124683	0.00794893	Itpkb;Meis2;Hax1;Pias3;Rbm15;Jun;Mtor;Cdk6;Tesc;Hmgb1;Prmt1;Hmgb2;Pou4f2;Foxo3;Zbtb7a;Meis1;Ninj1;Cartpt;Pik3r1;Pou4f1;Rbfox2;Dll1;Mapk14;Tmem178;Ldb1;Hmgb3	26
GOterms	GO:0010594	regulation of endothelial cell migration	0.00215696	0.0124683	0.00794893	Atp2b4;Prox1;Abl1;Egf;Svbp;Nos3;Kdr;Hmgb1;Emc10;Pik3r2;Sirt1;Serpinf1;Hdac5;Map3k3;Hdac9;Synj2bp;Akt1;Plk2;Sp1;Pdpk1;Mecp2	21
GOterms	GO:2000628	regulation of miRNA metabolic process	0.00217058	0.0125347	0.00799126	Nfkb1;Tgfbr1;Jun;Nr1h2;Hras;Foxo3;Pnpt1;Tent2;Ep300;App;Khsrp;Smad4;Rela	13
GOterms	GO:0021799	cerebral cortex radially oriented cell migration	0.00222929	0.0128485	0.0081913	Lrp8;Cdk5;Sun1;Disc1;Cdk5r1;Syne2;Zmiz1;Mdga1	8
GOterms	GO:0033144	negative regulation of intracellular steroid hormone receptor signaling pathway	0.00222929	0.0128485	0.0081913	Cyp7b1;Hdac1;Clock;Phb2;Sirt1;Zbtb7a;Strn3;Lbh	8
GOterms	GO:0006289	nucleotide-excision repair	0.00223335	0.0128545	0.00819511	Hmgb1;Brca2;Rad52;Ercc1;Polr2i;Brd7;Sirt1;Rpa1;Pbrm1;Arid2;Hmgn1;Smarca2	12
GOterms	GO:0032233	positive regulation of actin filament bundle assembly	0.0022347	0.0128545	0.00819511	Abl1;Sdc4;Synpo2;Tgfbr1;Wnt4;Mtor;Swap70;Cx3cl1;Tpm1;Evl;Mtss1	11
GOterms	GO:0002931	response to ischemia	0.00224995	0.0129169	0.00823488	Per2;Uchl1;Cav1;Hk2;Kcnj11;Cx3cl1;Hk1;Cpeb4;Faim2	9
GOterms	GO:0070303	negative regulation of stress-activated protein kinase signaling cascade	0.00224995	0.0129169	0.00823488	Dusp10;Dusp19;Foxo1;Taok3;Prmt1;Akt1;Zmynd11;Hdac3;Men1	9
GOterms	GO:0061008	hepaticobiliary system development	0.00226249	0.0129762	0.00827269	Prox1;Upf2;Atf2;Ada;Sulf2;Pik3ca;Jun;Zmpste24;Tbx3;Ezh2;Onecut1;Cobl;Cdk5rap3;Meg3;Sp1;Sod2;Rela;Zic3	18
GOterms	GO:0035107	appendage morphogenesis	0.00231082	0.0132275	0.00843294	Aff3;Fmn1;Ift52;Npr2;Hdac1;Tbx3;Ift122;Tulp3;Fgfr2;Acd;Dync2h1;B9d1;Tmem107;Psen1;Ptch1;Ift140;Bak1;Smad4;Gnaq;Gpc3;Zic3	21
GOterms	GO:0035108	limb morphogenesis	0.00231082	0.0132275	0.00843294	Aff3;Fmn1;Ift52;Npr2;Hdac1;Tbx3;Ift122;Tulp3;Fgfr2;Acd;Dync2h1;B9d1;Tmem107;Psen1;Ptch1;Ift140;Bak1;Smad4;Gnaq;Gpc3;Zic3	21
GOterms	GO:1905952	regulation of lipid localization	0.00233733	0.0133467	0.00850891	Pla2r1;Nr1h3;Egf;Plin2;Scp2;Ldlrap1;Mfn2;Fis1;Cav1;Dennd5b;Akt2;Nr1h2;Furin;Sirt1;Osbpl8;Mapk9;Abca5;Map2k6;Akt1;Ptch1;Atp8a2;Acsl5	22
GOterms	GO:0031334	positive regulation of protein-containing complex assembly	0.00233812	0.0133467	0.00850891	Terf1;Arpc2;Fmn1;Src;Fnip2;Unc13b;Mtor;Hip1r;Cav1;Nr1h2;Rps3;Cttn;Tppp3;Nck1;Cd24a;Nav3;Rack1;Mapk9;Evl;Tppp;Mapk8;Mlst8;Bak1;Mecp2	24
GOterms	GO:0072001	renal system development	0.00233846	0.0133467	0.00850891	Eya1;Kif26b;Cenpf;Fmn1;Sulf2;Hey1;Npr2;Tgfbr1;Zmpste24;Id3;Wnt4;Snx17;Tshz3;Dchs1;Fgfr2;Dync2h1;Stra6;Acvr2b;Cd24a;Prdm1;Bicc1;Ift20;Hdac5;Smad5;Ptch1;Vcan;Basp1;Mtss1;Commd5;Ift27;Robo2;Dll1;Smad4;Gpc3;Cited1	35
GOterms	GO:0015931	nucleobase-containing compound transport	0.00234554	0.0133612	0.00851813	Dhx9;Hnrnpa3;Nol6;Magoh;Ybx1;Slc25a33;Ran;Igf2bp3;Nup210;Nup62;Lrrc8e;Ddx25;Slc25a16;Xpot;Pnpt1;Alyref;Bicd2;Abcc1;Abcc5;Igf2bp2;Khsrp;Slc25a23;Slc25a5	23
GOterms	GO:0071902	positive regulation of protein serine/threonine kinase activity	0.00234554	0.0133612	0.00851813	Atp2b4;Prox1;Dusp19;Src;Egf;Taok3;Flt1;Ezh2;Map3k10;Rps3;Hras;Insr;Map2k1;Map3k5;Tpd52l1;Marcks;Cd24a;Sirt1;Map2k6;Psen1;Akt1;App;Nrxn1	23
GOterms	GO:0098876	vesicle-mediated transport to the plasma membrane	0.00236048	0.0134332	0.00856407	Arhgap1;Atp9a;Arfrp1;Steap2;Snx17;Cln3;Atp2c1;Golga4;Ank3;Grip1;Rack1;Vamp2;Trarg1;Rab34;Rab11fip4;Rab10;Rab31;Prepl;Atp6ap1	19
GOterms	GO:0021766	hippocampus development	0.00240542	0.0136209	0.00868373	Prox1;Kcnq2;Dclk2;Lrp8;Hdac1;Cdk5;Epha5;Sct;Tmem108;Uqcrq;Cdk5r1;Pten;Zic3	13
GOterms	GO:0000305	response to oxygen radical	0.00240737	0.0136209	0.00868373	Parp1;Prdx1;Nos3;Sod3;Dhfr;Sod2	6
GOterms	GO:0009081	branched-chain amino acid metabolic process	0.00240737	0.0136209	0.00868373	Slc25a44;Sdsl;Bckdha;Bckdk;Acat1;Auh	6
GOterms	GO:0048015	phosphatidylinositol-mediated signaling	0.00240737	0.0136209	0.00868373	Ncs1;Plcb4;Pik3ca;Pi4kb;Plch2;Plcd1	6
GOterms	GO:0050872	white fat cell differentiation	0.00240737	0.0136209	0.00868373	Per2;Atf2;Fabp4;Npr2;Zfp423;Sirt1	6
GOterms	GO:2001224	positive regulation of neuron migration	0.00240737	0.0136209	0.00868373	Nsmf;Wdr62;Zfp609;Mapk8;Tbc1d24;Shtn1	6
GOterms	GO:0007389	pattern specification process	0.00242563	0.0136492	0.00870176	Eya1;Lhx2;Meis2;Ift52;Hey1;Alg5;Wdr77;Celsr2;Tgfbr1;Ssbp3;Mtf2;Tbx3;Ift122;Tulp3;Meis3;Dchs1;Fgfr2;Fkbp8;Acd;Dync2h1;Sema3f;Acvr2b;Bicc1;Cobl;Meis1;Tmem107;Hes7;Psen1;Ptch1;Tasor;Mapk8;Mfng;Ep300;Robo2;Dll1;Ift140;Ring1;Dync2li1;Six3;Zeb1;Rax;Smad4;Ldb1;Gpc3;Zic3;Cited1	46
GOterms	GO:0006937	regulation of muscle contraction	0.0024298	0.0136492	0.00870176	Ada;Shc1;Pde4b;Flt1;Cav1;Grcc10;Trpm4;Cttn;Chrnb4;Map2k1;Smtn;Rangrf;Cacnb1;Ryr2;Itga2;Kcnma1;Nr4a1;Abat;Calm2;Eno1b	20
GOterms	GO:0031644	regulation of nervous system process	0.0024298	0.0136492	0.00870176	Src;Nlgn1;Unc13b;Nos3;Mgll;Grin2d;Tmem25;Chrnb4;Tmem108;Tppp;Cartpt;Plk2;Itga2;Rims2;Abat;Jam2;App;Tbc1d24;Nrxn1;Pten	20
GOterms	GO:0005979	regulation of glycogen biosynthetic process	0.00243329	0.0136492	0.00870176	Mtor;Akt2;Insr;Esrrb;Akt1;Ppp1ca;Sorbs1	7
GOterms	GO:0010962	regulation of glucan biosynthetic process	0.00243329	0.0136492	0.00870176	Mtor;Akt2;Insr;Esrrb;Akt1;Ppp1ca;Sorbs1	7
GOterms	GO:0048011	neurotrophin TRK receptor signaling pathway	0.00243329	0.0136492	0.00870176	Src;Sort1;Ndn;Tmem108;Zdhhc17;Hap1;Bex1	7
GOterms	GO:0051446	positive regulation of meiotic cell cycle	0.00243329	0.0136492	0.00870176	Npr2;Wnt4;Rad51ap1;Igf1r;Insr;Fbxo5;Piwil2	7
GOterms	GO:1990806	ligand-gated ion channel signaling pathway	0.00243329	0.0136492	0.00870176	Grin2d;Cln3;Gna11;Cpeb4;Cdk5r1;App;Gnaq	7
GOterms	GO:2000756	regulation of peptidyl-lysine acetylation	0.00243329	0.0136492	0.00870176	Sirt3;Pml;Sirt1;Tada2a;Dek;Ep300;App	7
GOterms	GO:2000300	regulation of synaptic vesicle exocytosis	0.00244908	0.0137246	0.00874986	Ncs1;Nlgn1;Unc13b;Cspg5;Stxbp5;Dtnbp1;Rims2;Dnm1l;Prepl;Cask	10
GOterms	GO:0061180	mammary gland epithelium development	0.00249277	0.0139562	0.00889747	Src;Tfap2c;Wnt4;Tbx3;Brca2;Phb2;Fgfr2;Pml;Ntn1;Ptch1;Lbh;Btrc	12
GOterms	GO:0030534	adult behavior	0.0024959	0.0139604	0.00890018	Parp1;Nr4a2;Zmpste24;Cdk5;Gbx1;Uchl1;Htra2;Grin2d;Chrnb4;Cstb;Sez6;Tbce;Cartpt;Kcnma1;Sncg;Uchl3;Abat;App;Ehmt2;Nrxn1;Pten;Mecp2	22
GOterms	GO:0015748	organophosphate ester transport	0.00250896	0.0139935	0.00892126	Atp9a;Abca4;Scp2;Slc25a33;Atp10a;Lrrc8e;Ldlr;Slc25a16;Osbpl8;Atp10b;Pitpnm3;Pitpnc1;Atp8a2;Abcc1;Abcc5;Slc25a23;Slc25a5	17
GOterms	GO:0015837	amine transport	0.00250896	0.0139935	0.00892126	Per2;Kcnb1;Syt11;Sv2a;Kcna2;Syt5;Syt3;Syt9;Myo5a;Plcd1;Psen1;Dtnbp1;Cartpt;Sncg;Dpysl2;Abat;Slc18a2	17
GOterms	GO:1902414	protein localization to cell junction	0.00250896	0.0139935	0.00892126	Zdhhc12;Nlgn1;Tnik;Nbea;Lamtor2;Cdk5;Dlg2;Hras;Nectin1;Map2k1;Grip1;Mapk9;Vamp2;Klc1;Mapk8;Nrxn1;Rab27b	17
GOterms	GO:0007162	negative regulation of cell adhesion	0.00251712	0.0140257	0.00894177	Abl1;Src;Sdc4;Acer2;Ephb2;Epha5;Mad1l1;Hmgb1;Podxl;Plxna1;Spint2;Swap70;Mmp2;Cbfb;Cdh13;Map2k1;Cd24a;Cd300a;Akt1;Sema4d;Spock1;Pik3r1;Plxnb2;Bcl6;Jam2;Dscam;Efna5;Zfp608;Men1;Pten;Cask;Nexmif	32
GOterms	GO:0008584	male gonad development	0.00254057	0.0141429	0.0090165	Inha;Aspm;Eif2s2;Nup210l;Tgfbr1;Ago4;Wnt4;Kdr;Tesc;Ercc1;Insr;Ing2;Hmgb2;Map7;Klhl10;H3f3b;Gm4787;Rhobtb3;Smad4	19
GOterms	GO:0008585	female gonad development	0.00254703	0.014152	0.00902234	Inha;Src;Npr2;Wnt4;Mfn2;Nos3;Eif2b4;Kdr;Brca2;Insr;Mmp2;Foxo3;Sirt1;Dmc1;Nrip1;Smad4	16
GOterms	GO:0018210	peptidyl-threonine modification	0.00254703	0.014152	0.00902234	Dyrk3;Cdc42bpa;Egf;Tgfbr1;Mtor;Cdk5;Prkag2;Dgkq;Gsk3a;Map3k10;Galnt2;Hk1;Cdk5r1;Akt1;Mapk8;App	16
GOterms	GO:0072350	tricarboxylic acid metabolic process	0.0025749	0.0142664	0.00909524	Idh1;Idh3b;Idh3a;Cs;Glud1	5
GOterms	GO:0097428	protein maturation by iron-sulfur cluster transfer	0.0025749	0.0142664	0.00909524	Bola3;Nfu1;Bola2;Ciao2b;Glrx5	5
GOterms	GO:1902001	fatty acid transmembrane transport	0.0025749	0.0142664	0.00909524	Slc2a1;Akt2;Akt1;Abcc1;Acsl5	5
GOterms	GO:0006739	NADP metabolic process	0.00260059	0.0143681	0.00916007	Idh1;Mtor;Pgd;Taldo1;Pgls;Dcxr;Tkt;Mlst8;G6pdx	9
GOterms	GO:0031297	replication fork processing	0.00260059	0.0143681	0.00916007	Parp1;Fbh1;Pcna;Mms22l;Brca2;Wrn;Carm1;Dna2;Alyref	9
GOterms	GO:1902459	positive regulation of stem cell population maintenance	0.00260059	0.0143681	0.00916007	Hdac1;Bicra;Ing2;Sin3a;Sirt6;Sap30l;Esrrb;Lbh;Smarca2	9
GOterms	GO:0046474	glycerophospholipid biosynthetic process	0.00260668	0.0143747	0.00916429	Pign;Itpkb;Crls1;Pigt;Impa1;Pik3ca;Dpm3;Pi4kb;Pik3r3;Cds1;Dgkq;Hdhd5;Far1;Cln3;Pik3r2;Pigyl;Pip5k1c;Sh3yl1;Pik3r1;Pigf	20
GOterms	GO:0051100	negative regulation of binding	0.00260668	0.0143747	0.00916429	Per2;Fbh1;Lhx2;Hey1;C9orf72;Jun;Rap1gap;Cav1;Sympk;Disc1;Carm1;Sirt1;Rack1;Gemin2;Psen1;Akt1;Dtnbp1;Plk2;Mapk8;Mecp2	20
GOterms	GO:0010810	regulation of cell-substrate adhesion	0.00260976	0.0143782	0.00916651	Arpc2;Abl1;Itga6;Fmn1;Src;Sdc4;Acer2;Wnt4;Cdk6;Kdr;Camsap3;Cdh13;Disc1;Onecut1;Cspg5;Ninj1;Spock1;Pik3r1;Bcl6;Efna5;Men1;Pten;Ldb1;Cask;Nexmif	25
GOterms	GO:1900076	regulation of cellular response to insulin stimulus	0.00266069	0.0146333	0.00932917	Ncl;Src;Mfn2;Gsk3a;Myo5a;Nck1;Marcks;Sirt1;Osbpl8;Rps6kb1;Rela;Ide;Sorbs1	13
GOterms	GO:0000075	cell cycle checkpoint signaling	0.00266106	0.0146333	0.00932917	Prox1;Spc25;Atf2;Trp53bp1;Cenpe;Rps6;Clock;Taok3;Mad1l1;Brca2;Casp2;Pml;Topbp1;Atrip;Dna2;Dot1l;Cdk5rap3;Foxn3;Ppp2r5c;Klhl22;Mapk14;Mad2l1bp;Incenp	23
GOterms	GO:0016054	organic acid catabolic process	0.00271667	0.0149112	0.00950636	Gls;Acadl;Atp2b4;Gad1;Slc25a44;Scp2;Mtor;Pgd;Nos3;Hadhb;Sdsl;Thnsl2;Bckdha;Akt2;Bckdk;Acat1;Mthfs;Acadvl;Tha1;Dcxr;Akt1;Auh;Glud1;Abat;Decr2;Acsl5	26
GOterms	GO:0046395	carboxylic acid catabolic process	0.00271667	0.0149112	0.00950636	Gls;Acadl;Atp2b4;Gad1;Slc25a44;Scp2;Mtor;Pgd;Nos3;Hadhb;Sdsl;Thnsl2;Bckdha;Akt2;Bckdk;Acat1;Mthfs;Acadvl;Tha1;Dcxr;Akt1;Auh;Glud1;Abat;Decr2;Acsl5	26
GOterms	GO:0031333	negative regulation of protein-containing complex assembly	0.00273203	0.0149619	0.00953864	Arfgef1;Arpc2;Zdhhc12;Src;Syt11;Hip1r;Hmgb1;Clip3;Svip;Arhgef7;Tpm1;Twf2;Flii;Trim9;Sptb;Evl;Ep300;Tubb4a;Tmsb15b2	19
GOterms	GO:0046546	development of primary male sexual characteristics	0.00273203	0.0149619	0.00953864	Inha;Aspm;Eif2s2;Nup210l;Tgfbr1;Ago4;Wnt4;Kdr;Tesc;Ercc1;Insr;Ing2;Hmgb2;Map7;Klhl10;H3f3b;Gm4787;Rhobtb3;Smad4	19
GOterms	GO:0051896	regulation of phosphatidylinositol 3-kinase/protein kinase B signal transduction	0.00273354	0.0149619	0.00953864	Arfgef1;Aim2;Vav2;Src;Pik3ca;Hax1;Egf;Tgfbr1;Mtor;Kdr;Flt1;Meis3;Igf1r;Maz;Insr;Gdf15;Rasd2;Cx3cl1;Cbl;Sirt1;Osbpl8;Pik3ip1;Rack1;Sema4d;Tspyl5;Stk3;Nrxn1;Pten	28
GOterms	GO:0090100	positive regulation of transmembrane receptor protein serine/threonine kinase signaling pathway	0.0027531	0.0150549	0.00959793	Parp1;Tgfbr1;Kdr;Furin;Ing2;Fkbp8;Zfp423;Acvr2b;Synj2bp;Pelo;Ep300;Smad4;Men1;Gpc3	14
GOterms	GO:0006413	translational initiation	0.00276891	0.0150992	0.00962616	Eif5b;Eif2s2;Eif4e;Eif3i;Mtor;Eif2b4;Eif4h;Eif3k;Klhl25;Pml;Nck1;Eif4a1;Rps6kb1;Eif2s1;Eif4a2;Ctif	16
GOterms	GO:0019218	regulation of steroid metabolic process	0.00276891	0.0150992	0.00962616	Acadl;Insig2;Prox1;Fdps;Nfkb1;Scp2;Wnt4;Dgkq;Por;Gnb3;Igf1r;Ldlr;Sirt1;Acadvl;Pde8b;Kcnma1	16
GOterms	GO:0051952	regulation of amine transport	0.00276891	0.0150992	0.00962616	Per2;Kcnb1;Syt11;Sv2a;Kcna2;Syt5;Syt3;Syt9;Myo5a;Plcd1;Psen1;Dtnbp1;Cartpt;Sncg;Dpysl2;Abat	16
GOterms	GO:0006081	cellular aldehyde metabolic process	0.00277619	0.0151248	0.00964252	Idh1;Abca4;Wnt4;Khk;Mdh2;Gapdh;Taldo1;Pdxk;Slc25a10;Kcnma1;Tkt;Haghl	12
GOterms	GO:0010965	regulation of mitotic sister chromatid separation	0.00278417	0.0151293	0.00964537	Spc25;Cenpe;Anapc7;Mad1l1;Cdc16;Fbxo5;Klhl22;Mad2l1bp;Cdc23;Incenp	10
GOterms	GO:1903533	regulation of protein targeting	0.00278417	0.0151293	0.00964537	Arpc2;Kcnb1;Pdzk1;Cdk5;Fis1;Gsk3a;Akt2;Hras;Ank3;Cdk5r1	10
GOterms	GO:0006986	response to unfolded protein	0.00278474	0.0151293	0.00964537	Tram1;Hspd1;Upf2;Chac1;Edem2;Mfn2;Parp16;Nck1;Cdk5rap3;Eif2s1;Pik3r1;Tmtc4;Atf4;Bak1;Daxx	15
GOterms	GO:0030178	negative regulation of Wnt signaling pathway	0.00279425	0.015167	0.00966938	Sox2;Foxo1;Hdac1;Ptpru;Cav1;Gsk3a;Wwox;Foxo3;Bicc1;Nxn;Stk3;Csnk1e;Lmbr1l;Pfdn5;App;Mapk14;Six3;Alpk2;Sdhaf2;Gpc3	20
GOterms	GO:0015986	proton motive force-driven ATP synthesis	0.00282846	0.0153385	0.00977872	Ndufs1;Ndufa10;Sdhc;Ndufc1;Stoml2;Ndufs5;Ndufb2;Ndufa3;Ndufa12;Ndufa6;Ndufb4	11
GOterms	GO:0018345	protein palmitoylation	0.00293112	0.0158076	0.0100778	Hhat;Zdhhc12;Clip3;Zdhhc13;Zdhhc17;Golga7b;Porcn	7
GOterms	GO:0034391	regulation of smooth muscle cell apoptotic process	0.00293112	0.0158076	0.0100778	Mfn2;Gapdh;Dnmt1;Sirt1;Atf4;Sod2;Pdcd4	7
GOterms	GO:0048668	collateral sprouting	0.00293112	0.0158076	0.0100778	Npr2;Cobl;Ulk2;Nin;Sema4d;App;Efna5	7
GOterms	GO:0051642	centrosome localization	0.00293112	0.0158076	0.0100778	Pard3b;Aspm;Sun1;Ift20;Nin;Syne2;Bicd2	7
GOterms	GO:1902751	positive regulation of cell cycle G2/M phase transition	0.00293112	0.0158076	0.0100778	Dyrk3;Sin3a;Fbxo5;Atad5;App;Mta3;Mecp2	7
GOterms	GO:1903859	regulation of dendrite extension	0.00293112	0.0158076	0.0100778	Slc23a2;Smurf1;Syt3;Picalm;Rims2;Pten;Mecp2	7
GOterms	GO:0022612	gland morphogenesis	0.00293542	0.0158162	0.0100833	Prox1;Src;Sulf2;Tfap2c;Cyp7b1;Nfkb1;Wnt4;Tbx3;Cav1;Plxna1;Phb2;Igf1r;Fgfr2;Polb;Mmp2;Pml;Ntn1;Ptch1;Btrc	19
GOterms	GO:0046822	regulation of nucleocytoplasmic transport	0.00293911	0.0158216	0.0100868	Dhx9;Txn1;Cdk5;Ran;Nup62;Pik3r2;Zpr1;Epm2a;Sirt6;Ppp1r12a;Psen1;Pik3r1;Ipo5;Ep300;Mapk14;Hdac3;Nutf2-ps1	17
GOterms	GO:0030010	establishment of cell polarity	0.00299301	0.0160361	0.0102235	Arfgef1;Eya1;Pard3b;Kif26b;Abl1;Kcnq2;Hey1;Lmna;Igf1r;Wee1;Camsap3;Nek3;Myo9a;Ift20;Rab10;Coro7;Hdac3;Alpk2;Fam89b;Shtn1	20
GOterms	GO:0018198	peptidyl-cysteine modification	0.00299313	0.0160361	0.0102235	Atp2b4;Hhat;Zdhhc12;Txn1;Gapdh;Clip3;Zdhhc17;Tbc1d24;Golga7b	9
GOterms	GO:0045910	negative regulation of DNA recombination	0.00299313	0.0160361	0.0102235	Fbh1;Abl1;Trp53bp1;Terf2;Terf2ip;Bcl6;Pot1b;Msh6;Klhl15	9
GOterms	GO:0031077	post-embryonic camera-type eye development	0.00300173	0.0160361	0.0102235	Kdr;Flt1;Hmgn1;Bak1	4
GOterms	GO:0044027	negative regulation of gene expression via CpG island methylation	0.00300173	0.0160361	0.0102235	Gsk3a;Dnmt1;Dnmt3a;Zfp57	4
GOterms	GO:0048563	post-embryonic animal organ morphogenesis	0.00300173	0.0160361	0.0102235	Kdr;Flt1;Hmgn1;Bak1	4
GOterms	GO:0060837	blood vessel endothelial cell differentiation	0.00300173	0.0160361	0.0102235	Prox1;Hey1;Kdr;Dll1	4
GOterms	GO:0009142	nucleoside triphosphate biosynthetic process	0.00300656	0.0160361	0.0102235	Ndufs1;Ndufa10;Sdhc;Parp1;Ndufc1;Stoml2;Ndufs5;Slc25a13;Ndufb2;Ndufa3;Map2k1;Tbpl1;Ndufa12;Ndufa6;Ndufb4;Eno1b	16
GOterms	GO:0001829	trophectodermal cell differentiation	0.00300912	0.0160361	0.0102235	Ada;Tfap2c;Sox2;Cnot3;Esrrb;Sp1	6
GOterms	GO:0043153	entrainment of circadian clock by photoperiod	0.00300912	0.0160361	0.0102235	Per2;Per3;Crtc1;Pml;Fbxl17;Ppp1ca	6
GOterms	GO:0060216	definitive hemopoiesis	0.00300912	0.0160361	0.0102235	Cbfb;Meis1;Cdk5rap3;Rbfox2;Sp1;Zfp36l2	6
GOterms	GO:0032872	regulation of stress-activated MAPK cascade	0.00301171	0.0160361	0.0102235	Dusp10;Dusp19;Tnik;Foxo1;Prdx1;Taok3;Hmgb1;Map3k10;Prmt1;Igf1r;Hras;Map2k1;Map3k5;Tpd52l1;Mapk9;Map3k3;Akt1;Zmynd11;Stk3;App;Hdac3;Men1;Nox1	23
GOterms	GO:0019935	cyclic-nucleotide-mediated signaling	0.0030192	0.0160614	0.0102396	Pde7a;Pex5l;Npr2;Epha5;Dgkq;Gapdh;Pde2a;Sct;Rasd2;Gucy1a2;Pde7b;Cdc34;Gucy2e;Cap2	14
GOterms	GO:1901991	negative regulation of mitotic cell cycle phase transition	0.0030222	0.0160628	0.0102405	Spc25;Rbl1;Cenpe;Taok3;Mad1l1;Casp2;Ezh2;Brd7;Rbl2;Pml;Topbp1;Ctdspl;Fbxo5;Cdk5rap3;Foxn3;Ppp2r5c;Klhl22;Mad2l1bp;Zfp36l2;Incenp;Pten	21
GOterms	GO:0009206	purine ribonucleoside triphosphate biosynthetic process	0.00303732	0.016114	0.0102731	Ndufs1;Ndufa10;Sdhc;Parp1;Ndufc1;Stoml2;Ndufs5;Slc25a13;Ndufb2;Ndufa3;Map2k1;Ndufa12;Ndufa6;Ndufb4;Eno1b	15
GOterms	GO:0018107	peptidyl-threonine phosphorylation	0.00303732	0.016114	0.0102731	Dyrk3;Cdc42bpa;Egf;Tgfbr1;Mtor;Cdk5;Prkag2;Dgkq;Gsk3a;Map3k10;Hk1;Cdk5r1;Akt1;Mapk8;App	15
GOterms	GO:0031076	embryonic camera-type eye development	0.00307728	0.0163112	0.0103989	Prox1;Ift122;Tulp3;Stra6;Sp1;Ift140;Six3;Zeb1	8
GOterms	GO:0008202	steroid metabolic process	0.00308144	0.0163186	0.0104036	Chst10;Acadl;Hdlbp;Insig2;Cyb5r1;Acbd3;Prox1;Cyp7b1;Fdps;Nfkb1;Lepr;Scp2;Ldlrap1;Wnt4;Ywhah;Dgkq;Por;Gnb3;Slco1a6;Igf1r;Smpd1;Hsd3b7;Ldlr;Sirt1;Acadvl;Abca5;Cyp46a1;Pde8b;Kcnma1;Ebpl;Cyp2d22;Bdh1;App;Mecp2;G6pdx	35
GOterms	GO:0046496	nicotinamide nucleotide metabolic process	0.00308521	0.0163238	0.0104069	Idh1;Idh3b;Mtor;Pgd;Mdh2;Taldo1;Pgls;Idh3a;Dcxr;Tkt;Mlst8;G6pdx	12
GOterms	GO:0010812	negative regulation of cell-substrate adhesion	0.0031549	0.0166476	0.0106133	Src;Acer2;Spock1;Pik3r1;Bcl6;Efna5;Men1;Pten;Cask;Nexmif	10
GOterms	GO:0035924	cellular response to vascular endothelial growth factor stimulus	0.0031549	0.0166476	0.0106133	Atp2b4;Pik3ca;Kdr;Adamts3;Flt1;Akt1;Nr4a1;Dll1;Mapk14;Rela	10
GOterms	GO:0042987	amyloid precursor protein catabolic process	0.0031549	0.0166476	0.0106133	Gsk3a;Picalm;Cln3;Hap1;Psen1;Csnk1e;Slc2a13;Sp1;App;Rela	10
GOterms	GO:0010659	cardiac muscle cell apoptotic process	0.00316965	0.0166804	0.0106343	Mfn2;Gnb1;Pou4f2;Map3k5;Atg5;Sirt1;Mapk8;Rps6ka2;Pdpk1;Smad4;Pten	11
GOterms	GO:0019933	cAMP-mediated signaling	0.00316965	0.0166804	0.0106343	Pde7a;Pex5l;Epha5;Dgkq;Gapdh;Pde2a;Sct;Rasd2;Pde7b;Cdc34;Cap2	11
GOterms	GO:0098754	detoxification	0.00316965	0.0166804	0.0106343	Txn1;Prdx1;Nos3;Sod3;Gsr;Nxn;Rdh12;Slc17a3;Dhfr;Abcc1;Sod2	11
GOterms	GO:0061136	regulation of proteasomal protein catabolic process	0.00322413	0.0169519	0.0108073	Uchl5;Psmd14;Cav1;Usp5;Gsk3a;Svip;Det1;Usp38;Arih2;Epm2a;Sirt6;Rack1;Mapk9;Gabarap;Sumo2;Rnf144a;Psen1;Akt1;Plk2;Mapk8;Csnk1e;Btrc	22
GOterms	GO:0031110	regulation of microtubule polymerization or depolymerization	0.00323773	0.0169627	0.0108142	Camsap1;Abl1;Cav1;Clip3;Rps3;Camsap3;Arhgef7;Nav3;Rangrf;Atxn7;Mapk8;Tubb4a;Mecp2	13
GOterms	GO:0046209	nitric oxide metabolic process	0.00323773	0.0169627	0.0108142	Atp2b4;Mtor;Nos3;Por;Cav1;Akt2;Insr;Mapk9;Akt1;App;Sod2;Ddah2;Khsrp	13
GOterms	GO:0060420	regulation of heart growth	0.00323773	0.0169627	0.0108142	Prox1;Fdps;Tgfbr1;Mtor;Gsk3a;Fgfr2;Ncam1;Sirt1;Ep300;Mapk11;Mapk14;Pten;G6pdx	13
GOterms	GO:0072524	pyridine-containing compound metabolic process	0.00323773	0.0169627	0.0108142	Idh1;Idh3b;Mtor;Pgd;Mdh2;Taldo1;Pgls;Idh3a;Pdxk;Dcxr;Tkt;Mlst8;G6pdx	13
GOterms	GO:0060419	heart growth	0.00326081	0.0170684	0.0108816	Prox1;Fdps;Tgfbr1;Mtor;Gsk3a;Fgfr2;Ncam1;Sirt1;Sirt6;Meis1;Ep300;Mapk11;Arid2;Mapk14;Pten;G6pdx	16
GOterms	GO:2001056	positive regulation of cysteine-type endopeptidase activity	0.00329878	0.0172518	0.0109985	Hspd1;Aim2;Acer2;Hip1r;Fis1;Hmgb1;Casp2;Cycs;Htra2;Rps3;Pml;Map3k5;Sirt1;Rack1;Mapk9;App;Bak1;Men1	18
GOterms	GO:1900182	positive regulation of protein localization to nucleus	0.00330601	0.0172715	0.0110111	Parp1;Src;Ran;Pik3r2;Zpr1;Cdk5rap3;Psen1;Akt1;Pik3r1;Ipo5;Ep300;Mapk14;Hdac3;Nutf2-ps1	14
GOterms	GO:0009145	purine nucleoside triphosphate biosynthetic process	0.00330844	0.0172715	0.0110111	Ndufs1;Ndufa10;Sdhc;Parp1;Ndufc1;Stoml2;Ndufs5;Slc25a13;Ndufb2;Ndufa3;Map2k1;Ndufa12;Ndufa6;Ndufb4;Eno1b	15
GOterms	GO:0033135	regulation of peptidyl-serine phosphorylation	0.00338024	0.0176254	0.0112367	Atp2b4;Smyd3;Pik3ca;Fnip2;Hax1;Txn1;Cav1;Gsk3a;Akt2;Nck1;Cnksr3;Epm2a;Pwp1;Rack1;Akt1;App;Bak1;Nrxn1;Pten	19
GOterms	GO:0000083	regulation of transcription involved in G1/S transition of mitotic cell cycle	0.00339123	0.0176254	0.0112367	Cdk5;Zpr1;Klf11;Esrrb;Bach1	5
GOterms	GO:0019430	removal of superoxide radicals	0.00339123	0.0176254	0.0112367	Prdx1;Nos3;Sod3;Dhfr;Sod2	5
GOterms	GO:0045725	positive regulation of glycogen biosynthetic process	0.00339123	0.0176254	0.0112367	Akt2;Insr;Esrrb;Akt1;Sorbs1	5
GOterms	GO:0098814	spontaneous synaptic transmission	0.00339123	0.0176254	0.0112367	Unc13b;Rph3al;Rims2;App;Cbln2	5
GOterms	GO:0045732	positive regulation of protein catabolic process	0.0034005	0.017658	0.0112575	Atg4b;Ubr3;Foxo1;Cav1;Usp5;Gsk3a;Det1;Ldlr;Arih2;Sirt6;Rack1;Mapk9;Gabarap;Sumo2;Rnf144a;Psen1;Akt1;Mylip;Plk2;Mapk8;Csnk1e;App;Gpc3	23
GOterms	GO:0046626	regulation of insulin receptor signaling pathway	0.00342148	0.0177512	0.0113169	Ncl;Src;Mfn2;Gsk3a;Nck1;Marcks;Sirt1;Osbpl8;Rps6kb1;Rela;Ide;Sorbs1	12
GOterms	GO:0014037	Schwann cell differentiation	0.00343093	0.0177845	0.0113381	Nab1;Cdk5;Akt2;Hras;Map2k1;Ppp3r1;Akt1;Ndrg1;Rela	9
GOterms	GO:0032412	regulation of monoatomic ion transmembrane transporter activity	0.0034356	0.017793	0.0113436	Nlgn1;Pde4b;Ephb2;Cacna2d1;Cdk5;Ywhah;Tesc;Cav1;Phb2;Cabp5;Kcnj11;Grm5;Ikbkb;Jph3;Myo5a;Cnksr3;Hk1;Ank3;Grip1;Rangrf;Vamp2;Cacnb1;Hap1;Ryr2;Wnk2;App;Calm2;Nrxn1;Pten	29
GOterms	GO:0060271	cilium assembly	0.00347938	0.0180039	0.011478	Dnah7b;Ift52;Plk4;Fhdc1;Celsr2;Fnbp1l;Cfap206;Ppp1r35;Lrguk;Ift122;Wdr11;Vdac3;Zfp423;Cfap20;Disc1;Dync2h1;Onecut1;Atg5;Poc1b;Tmem17;B9d1;Tmem107;Ift20;Hap1;Syne2;Akt1;Cdc14b;Ift27;Arl6;Cfap298;Ift140;Wdr90;Rfx2;Dync2li1;Ttc39c;Ablim3;Cdkl5	37
GOterms	GO:0034390	smooth muscle cell apoptotic process	0.00350328	0.0180798	0.0115264	Mfn2;Gapdh;Dnmt1;Sirt1;Atf4;Sod2;Pdcd4	7
GOterms	GO:0045943	positive regulation of transcription by RNA polymerase I	0.00350328	0.0180798	0.0115264	Ncl;Mtor;Lyar;Carm1;Pwp1;Dek;Atf4	7
GOterms	GO:0061842	microtubule organizing center localization	0.00350328	0.0180798	0.0115264	Pard3b;Aspm;Sun1;Ift20;Nin;Syne2;Bicd2	7
GOterms	GO:0006906	vesicle fusion	0.00353253	0.0181987	0.0116022	Pikfyve;Syt11;Chmp5;Chmp3;Syt3;Syt9;Cln3;Stx7;Vamp2;Trarg1;Rab34;Chmp6;Trim9;Vps41;Rims2;Vps8	16
GOterms	GO:1905954	positive regulation of lipid localization	0.00353253	0.0181987	0.0116022	Pla2r1;Nr1h3;Plin2;Scp2;Ldlrap1;Mfn2;Cav1;Dennd5b;Nr1h2;Sirt1;Mapk9;Abca5;Map2k6;Ptch1;Atp8a2;Acsl5	16
GOterms	GO:0090278	negative regulation of peptide hormone secretion	0.0035431	0.0182372	0.0116267	Kcnb1;Foxo1;Kcnj11;Gnao1;Sirt1;Gnaz;Midn;Vsnl1;Pde8b;Cartpt;Kcnj6	11
GOterms	GO:0090277	positive regulation of peptide hormone secretion	0.0035473	0.0182428	0.0116303	Capn10;Nnat;Pex5l;Lepr;Trpm4;Sirt3;Sct;Arhgef7;C2cd2l;Sirt1;Gna11;Sirt6;Rph3al;Vsnl1;Glud1;Abat;Gnaq;Cask	18
GOterms	GO:0021575	hindbrain morphogenesis	0.00356386	0.0183119	0.0116744	Prox1;Abl1;Cdk5;Kndc1;Map2k1;Herc1;Faim2;Dll1;Nrxn1;Ldb1	10
GOterms	GO:0000423	mitophagy	0.00358575	0.0183539	0.0117012	Atg4b;Mfn2;Smurf1;Htra2;Phb2;Arfip2;Cdc37;Slc25a5	8
GOterms	GO:0002335	mature B cell differentiation	0.00358575	0.0183539	0.0117012	Ada;Pou2f2;Mfng;Bcl6;Dll1;Plcl2;Dock11;Itm2a	8
GOterms	GO:0099174	regulation of presynapse organization	0.00358575	0.0183539	0.0117012	Nlgn1;Lrrc4b;Picalm;Lrtm1;App;Mdga1;Nrxn1;Cbln2	8
GOterms	GO:1904707	positive regulation of vascular associated smooth muscle cell proliferation	0.00358575	0.0183539	0.0117012	Src;Jun;Ldlrap1;Mfn2;Fgfr2;Mmp2;Dnmt1;Map3k5	8
GOterms	GO:0030323	respiratory tube development	0.00358765	0.0183539	0.0117012	Eya1;Hs6st1;Srsf6;Ada;Sox2;Wwp1;Nos3;Kdr;Hmgb1;Tulp3;Tshz3;Fgfr2;Stra6;Map2k1;Acvr2b;Tns3;Ppp3r1;Tnrc6c;Meg3;Ep300;Sp1;Hmga1;Epas1;Ppp1ca;Gpc3;Zic3	26
GOterms	GO:0032024	positive regulation of insulin secretion	0.00359912	0.0183965	0.0117283	Capn10;Nnat;Lepr;Trpm4;Sirt3;C2cd2l;Sirt1;Gna11;Sirt6;Rph3al;Vsnl1;Glud1;Abat;Gnaq;Cask	15
GOterms	GO:0032092	positive regulation of protein binding	0.00361469	0.018444	0.0117586	Abl1;Cdk5;Hip1r;Ran;Cav1;Arhgef7;Psen1;Plk2;Stk3;Mfng;Ep300;App;Plcl2;Ide	14
GOterms	GO:0140029	exocytic process	0.00361469	0.018444	0.0117586	Kcnb1;Nlgn1;Sv2a;Unc13b;Syt9;Gnao1;Ncam1;Stxbp5;Vamp2;Trarg1;Cd300a;Psen1;Rims2;Slc18a2	14
GOterms	GO:0008016	regulation of heart contraction	0.0036504	0.0186101	0.0118645	Atp2b4;Nos1ap;Ada;Pde4b;Zmpste24;Cacna2d1;Nos3;Cav1;Gsk3a;Trpm4;Gnao1;Tpm1;Sirt1;Smtn;Rangrf;Kcnh6;Gaa;Ryr2;Pik3r1;Epas1;Calm2;Kcnn2	22
GOterms	GO:0006403	RNA localization	0.00366155	0.0186507	0.0118904	Terf1;Nop58;Dhx9;Hnrnpa3;Nol6;Magoh;Ybx1;Ran;Igf2bp3;Nup210;Fbl;Nup62;Ddx25;Xpot;Pnpt1;Alyref;Bicd2;Igf2bp2;Khsrp;Dkc1	20
GOterms	GO:0010721	negative regulation of cell development	0.00369732	0.0188024	0.0119871	Dusp10;Prox1;Lhx2;Pias3;Npr2;Ephb2;Mfn2;Cdk6;Cdk5;Ywhah;Hmgb1;Hook3;Cbfb;Ldlr;Sema7a;Sema3f;Cd24a;Ulk2;Ntn1;Psen1;Vsx2;Sema4d;Cartpt;Pik3r1;Dleu2;Tsc22d1;Bcl6;Tmem178;Zfp608;Pten;Hmgb3;Mecp2	32
GOterms	GO:0000086	G2/M transition of mitotic cell cycle	0.00369774	0.0188024	0.0119871	Cenpf;Cdk6;Taok3;Sin3a;Topbp1;Fbxo5;Tpd52l1;Ctc1;Ppm1d;Cdk5rap3;Esrrb;Foxn3;App;Bach1;Mta3;Calm2;Mecp2	17
GOterms	GO:0001822	kidney development	0.00370174	0.0188065	0.0119897	Eya1;Kif26b;Cenpf;Fmn1;Sulf2;Hey1;Tgfbr1;Zmpste24;Id3;Wnt4;Snx17;Tshz3;Dchs1;Fgfr2;Dync2h1;Stra6;Acvr2b;Cd24a;Prdm1;Bicc1;Ift20;Smad5;Ptch1;Vcan;Basp1;Mtss1;Commd5;Ift27;Robo2;Dll1;Smad4;Gpc3;Cited1	33
GOterms	GO:0009648	photoperiodism	0.0037164	0.0188159	0.0119957	Per2;Per3;Crtc1;Pml;Fbxl17;Ppp1ca	6
GOterms	GO:0038083	peptidyl-tyrosine autophosphorylation	0.0037164	0.0188159	0.0119957	Abl1;Src;Kdr;Cav1;Igf1r;Insr	6
GOterms	GO:0043576	regulation of respiratory gaseous exchange	0.0037164	0.0188159	0.0119957	Gls;Nr4a2;Nlgn1;Tshz3;Nmb;Mecp2	6
GOterms	GO:0045838	positive regulation of membrane potential	0.0037164	0.0188159	0.0119957	Mfn1;Pias3;Mfn2;Akt2;Ank3;Akt1	6
GOterms	GO:0019362	pyridine nucleotide metabolic process	0.00378671	0.0191553	0.0122121	Idh1;Idh3b;Mtor;Pgd;Mdh2;Taldo1;Pgls;Idh3a;Dcxr;Tkt;Mlst8;G6pdx	12
GOterms	GO:0048534	hematopoietic or lymphoid organ development	0.0038226	0.0193202	0.0123172	Abl1;Ada;Rbm15;Nfkb1;Tgfbr1;Zmpste24;Sbds;Mad1l1;Polb;Map2k1;Ccnb2;Onecut1;Tcf3;Ctc1;Psen1;Nfkb2	16
GOterms	GO:0043524	negative regulation of neuron apoptotic process	0.00383058	0.019344	0.0123323	Hspd1;Nr4a2;Pik3ca;Hdgf;Jun;Kdr;Cln3;Hras;Sct;Grk1;Cx3cl1;Zpr1;Sirt1;Cpeb4;Pycr1;Psen1;Pou4f1;Atf4;Faim2;Sod2;Pdpk1;Mecp2;Cited1	23
GOterms	GO:0035051	cardiocyte differentiation	0.00388061	0.0195798	0.0124827	Prox1;Lmna;Fdps;Zmpste24;Mtor;Tbx3;Gsk3a;Atg5;Sirt1;Sirt6;Meis1;Sgcd;Maml1;Ift20;Pbrm1;Ep300;Dll1;Hdac3;Alpk2;Smad4;Pdcd4;G6pdx	22
GOterms	GO:0055017	cardiac muscle tissue growth	0.00391037	0.0196476	0.0125259	Fdps;Tgfbr1;Mtor;Gsk3a;Fgfr2;Ncam1;Sirt1;Sirt6;Meis1;Ep300;Mapk11;Arid2;Mapk14;Pten;G6pdx	15
GOterms	GO:0030512	negative regulation of transforming growth factor beta receptor signaling pathway	0.00391261	0.0196476	0.0125259	Hdac1;Smurf1;Snx25;Ing2;Sin3a;Onecut1;Sirt1;Zbtb7a;Sap30l;Smurf2;Vasn;Ldlrad4;Fam89b	13
GOterms	GO:0003254	regulation of membrane depolarization	0.00391747	0.0196476	0.0125259	Parp1;Src;Mllt11;Kdr;Trpm4;Ank3;Rack1;Rangrf;Rbfox2	9
GOterms	GO:0008089	anterograde axonal transport	0.00391747	0.0196476	0.0125259	Arl8a;Dlg2;Ap3m2;Terf2;Ank3;Hap1;Dtnbp1;Rab27b;Mecp2	9
GOterms	GO:0031124	mRNA 3'-end processing	0.00391747	0.0196476	0.0125259	Cstf1;Rprd2;Ssu72;Sympk;Tent2;Rbfox2;App;Scaf8;Cstf2	9
GOterms	GO:0060412	ventricular septum morphogenesis	0.00391747	0.0196476	0.0125259	Prox1;Hey1;Rbm15;Tgfbr1;Nos3;Tbx3;Fgfr2;Robo2;Smad4	9
GOterms	GO:1990748	cellular detoxification	0.00391747	0.0196476	0.0125259	Txn1;Prdx1;Nos3;Sod3;Gsr;Nxn;Rdh12;Dhfr;Sod2	9
GOterms	GO:0030032	lamellipodium assembly	0.00395093	0.0197985	0.0126221	Arpc2;Vav2;Mtor;Arhgef7;Cdh13;Nck1;Twf2;Pik3r1;Spata13;Parvb;Ablim3	11
GOterms	GO:0021782	glial cell development	0.00398389	0.0199466	0.0127166	Cdk5;Eif2b4;Hdac11;Akt2;Hras;Ldlr;Map2k1;Cspg5;Ppp3r1;Psen1;Akt1;Tppp;Ndrg1;Cntn1;App;Dll1;Pten	17
GOterms	GO:0018022	peptidyl-lysine methylation	0.00401374	0.0200448	0.0127792	Smyd3;Ezh2;Ash2l;Dot1l;Suz12;Setdb2;Kansl2;Ehmt2;Kmt5b;Mecp2	10
GOterms	GO:0051306	mitotic sister chromatid separation	0.00401374	0.0200448	0.0127792	Spc25;Cenpe;Anapc7;Mad1l1;Cdc16;Fbxo5;Klhl22;Mad2l1bp;Cdc23;Incenp	10
GOterms	GO:0098815	modulation of excitatory postsynaptic potential	0.00401374	0.0200448	0.0127792	Nlgn1;Grin2d;Tmem25;Tmem108;Plk2;Rims2;App;Tbc1d24;Nrxn1;Pten	10
GOterms	GO:0048736	appendage development	0.00406214	0.0202521	0.0129113	Aff3;Itga6;Fmn1;Ift52;Npr2;Hdac1;Tbx3;Ift122;Tulp3;Fgfr2;Acd;Dync2h1;B9d1;Tmem107;Psen1;Ptch1;Ift140;Bak1;Rax;Smad4;Gnaq;Gpc3;Zic3	23
GOterms	GO:0060173	limb development	0.00406214	0.0202521	0.0129113	Aff3;Itga6;Fmn1;Ift52;Npr2;Hdac1;Tbx3;Ift122;Tulp3;Fgfr2;Acd;Dync2h1;B9d1;Tmem107;Psen1;Ptch1;Ift140;Bak1;Rax;Smad4;Gnaq;Gpc3;Zic3	23
GOterms	GO:0051261	protein depolymerization	0.00413193	0.0205153	0.0130791	Arpc2;Camsap1;Pik3ca;Sh3gl2;Wdr1;Swap70;Mical2;Camsap3;Tpm1;Twf2;Nav3;Flii;Sptb;Evl;Atxn7;Plekhh2	16
GOterms	GO:0090174	organelle membrane fusion	0.00413193	0.0205153	0.0130791	Pikfyve;Syt11;Chmp5;Chmp3;Syt3;Syt9;Cln3;Stx7;Vamp2;Trarg1;Rab34;Chmp6;Trim9;Vps41;Rims2;Vps8	16
GOterms	GO:2000278	regulation of DNA biosynthetic process	0.00413193	0.0205153	0.0130791	Terf1;Pcna;Src;Egf;Hnrnpd;Rfc3;Acd;Terf2;Pml;Ctc1;Ten1;Dach1;Cct5;Pot1b;Men1;Dkc1	16
GOterms	GO:1904019	epithelial cell apoptotic process	0.00415156	0.0205153	0.0130791	Capn10;Abl1;Pla2r1;Atf2;Srsf6;Sort1;Usp53;Mtor;Kdr;Igf1r;Carm1;Foxo3;Eif2s1;Ryr2;Mapk8;Stk3;Six3;Hdac3;Pdcd4	19
GOterms	GO:0003309	type B pancreatic cell differentiation	0.00415658	0.0205153	0.0130791	Cdk6;Rheb;Clock;Onecut1;Dll1;Pdpk1;Men1	7
GOterms	GO:0006862	nucleotide transport	0.00415658	0.0205153	0.0130791	Slc25a33;Lrrc8e;Slc25a16;Abcc1;Abcc5;Slc25a23;Slc25a5	7
GOterms	GO:0007020	microtubule nucleation	0.00415658	0.0205153	0.0130791	Ssna1;Arhgef7;Rangrf;Nin;Tppp;Mzt1;Mecp2	7
GOterms	GO:0010923	negative regulation of phosphatase activity	0.00415658	0.0205153	0.0130791	Mgat5;Ppp1r35;Uri1;Ikbkb;Epm2a;Sema4d;Ppp1r11	7
GOterms	GO:0071985	multivesicular body sorting pathway	0.00415658	0.0205153	0.0130791	Stam;Sort1;Chmp5;Chmp3;Chmp6;Lyst;Rab27b	7
GOterms	GO:0002052	positive regulation of neuroblast proliferation	0.00415685	0.0205153	0.0130791	Aspm;Sox2;Wdr62;Cx3cl1;Disc1;Vcan;Mapk8;Bex1	8
GOterms	GO:0032228	regulation of synaptic transmission, GABAergic	0.00415685	0.0205153	0.0130791	Zdhhc12;Nlgn1;Cln3;Hap1;Nalcn;Plcl2;Nrxn1;Pten	8
GOterms	GO:0051438	regulation of ubiquitin-protein transferase activity	0.00415685	0.0205153	0.0130791	Abl1;Rpl5;Fbxo5;Epm2a;Psen1;Dnm1l;Pten;Btrc	8
GOterms	GO:0001935	endothelial cell proliferation	0.00417288	0.0205771	0.0131185	Prox1;Egfl7;Egf;Tgfbr1;Jun;Mtor;Kdr;Flt1;Hmgb1;Cav1;Emc10;Hmgb2;Cdh13;Sirt1;Sirt6;Synj2bp;Akt1;Nr4a1;Sp1;Prkx	20
GOterms	GO:0002067	glandular epithelial cell differentiation	0.00418263	0.0205906	0.0131271	Prox1;Wdr77;Wnt4;Cdk6;Rheb;Clock;Cav1;Fgfr2;Onecut1;Dll1;Pdpk1;Men1	12
GOterms	GO:0032272	negative regulation of protein polymerization	0.00418263	0.0205906	0.0131271	Arfgef1;Arpc2;Hip1r;Clip3;Arhgef7;Tpm1;Twf2;Flii;Sptb;Evl;Tubb4a;Tmsb15b2	12
GOterms	GO:0006813	potassium ion transport	0.00421532	0.0207342	0.0132186	Rgs7;Kcnt1;Kcnj3;Plcb4;Kcnb1;Kcnq2;Kcna2;Nos3;Dpp6;Cav1;Kcnc3;Kcnj11;Ank3;Grip1;Kcnip1;Vamp2;Kcnh6;Wnk2;Kcnma1;Nalcn;Atf4;Alg10b;Kcnj6;Kcnn2;Gnaq;Pten	26
GOterms	GO:0003300	cardiac muscle hypertrophy	0.00424326	0.0208431	0.0132881	Atp2b4;Parp1;Foxo1;Lmna;Fdps;Rap1gds1;Mtor;Ezh2;Gsk3a;Sirt1;Meis1;Ryr2;Ep300;Smad4;G6pdx	15
GOterms	GO:0060079	excitatory postsynaptic potential	0.00429033	0.0208431	0.0132881	Nlgn1;Cdk5;Grin2d;Tmem25;Tmem108;Sez6;Plk2;Rims2;App;Tbc1d24;Nrxn1;Pten;Mecp2	13
GOterms	GO:0060395	SMAD protein signal transduction	0.00429033	0.0208431	0.0132881	Parp1;Tgfbr1;Jun;Gdf15;Pml;Meg3;Smad5;Zmiz1;Sub1;Ldlrad4;Smad4;Fam89b;Cited1	13
GOterms	GO:0014889	muscle atrophy	0.0042907	0.0208431	0.0132881	Mtor;Foxo3;Tbce;Ep300	4
GOterms	GO:0033632	regulation of cell-cell adhesion mediated by integrin	0.0042907	0.0208431	0.0132881	Ada;Podxl;Swap70;Cd24a	4
GOterms	GO:0046166	glyceraldehyde-3-phosphate biosynthetic process	0.0042907	0.0208431	0.0132881	Mdh2;Gapdh;Slc25a10;Tkt	4
GOterms	GO:0051901	positive regulation of mitochondrial depolarization	0.0042907	0.0208431	0.0132881	Parp1;Mllt11;Kdr;Rack1	4
GOterms	GO:0070142	synaptic vesicle budding	0.0042907	0.0208431	0.0132881	Dnm1;Picalm;Ap3m2;Arf1	4
GOterms	GO:0071803	positive regulation of podosome assembly	0.0042907	0.0208431	0.0132881	Arpc2;Src;Mapk9;Mapk8	4
GOterms	GO:0072584	caveolin-mediated endocytosis	0.0042907	0.0208431	0.0132881	Src;Cav1;Cln3;Unc119	4
GOterms	GO:0097011	cellular response to granulocyte macrophage colony-stimulating factor stimulus	0.0042907	0.0208431	0.0132881	Etv3;Pde2a;Akt1;Zfp36l2	4
GOterms	GO:0097090	presynaptic membrane organization	0.0042907	0.0208431	0.0132881	Cntn2;Nlgn1;Nrxn1;Pten	4
GOterms	GO:0140719	constitutive heterochromatin formation	0.0042907	0.0208431	0.0132881	Hat1;Ezh2;Sirt6;H3f3b	4
GOterms	GO:1901030	positive regulation of mitochondrial outer membrane permeabilization involved in apoptotic signaling pathway	0.0042907	0.0208431	0.0132881	Hip1r;Gsk3a;Siva1;Bak1	4
GOterms	GO:1905907	negative regulation of amyloid fibril formation	0.0042907	0.0208431	0.0132881	Pfdn2;Ldlr;Pfdn5;Vbp1	4
GOterms	GO:0006525	arginine metabolic process	0.00437813	0.0211977	0.0135141	Atp2b4;Fh1;Nos3;Cln3;Ddah2	5
GOterms	GO:0035235	ionotropic glutamate receptor signaling pathway	0.00437813	0.0211977	0.0135141	Grin2d;Cln3;Cpeb4;Cdk5r1;App	5
GOterms	GO:0072087	renal vesicle development	0.00437813	0.0211977	0.0135141	Kif26b;Fmn1;Hey1;Wnt4;Cited1	5
GOterms	GO:1902774	late endosome to lysosome transport	0.00437813	0.0211977	0.0135141	C9orf72;Chmp5;Arf1;Chmp6;Vps41	5
GOterms	GO:0002792	negative regulation of peptide secretion	0.00439532	0.0212109	0.0135226	Kcnb1;Foxo1;Kcnj11;Gnao1;Sirt1;Gnaz;Midn;Vsnl1;Pde8b;Cartpt;Kcnj6	11
GOterms	GO:0010658	striated muscle cell apoptotic process	0.00439532	0.0212109	0.0135226	Mfn2;Gnb1;Pou4f2;Map3k5;Atg5;Sirt1;Mapk8;Rps6ka2;Pdpk1;Smad4;Pten	11
GOterms	GO:0045428	regulation of nitric oxide biosynthetic process	0.00439532	0.0212109	0.0135226	Atp2b4;Mtor;Cav1;Akt2;Insr;Mapk9;Akt1;App;Sod2;Ddah2;Khsrp	11
GOterms	GO:2000144	positive regulation of DNA-templated transcription initiation	0.00439532	0.0212109	0.0135226	Nfkb1;Jun;Med28;Znhit1;Taf6;Ercc1;Bclaf1;Med11;Med24;Med4;Sub1	11
GOterms	GO:0007613	memory	0.00443892	0.0214038	0.0136455	Chst10;Kcnq2;Cyp7b1;Syt11;B4galt2;Mtor;Trpm4;Gabrb3;Crtc1;Jph3;Ldlr;Adcy1;Serpinf1;Psen1;Plk2;App;Ehmt2;Pten;Mecp2	19
GOterms	GO:1904064	positive regulation of cation transmembrane transport	0.00444993	0.0214349	0.0136654	Rgs7;Abl1;Cacna2d1;Cdk5;Dpp6;Tesc;Cav1;Kcnj11;Ikbkb;Cx3cl1;Cnksr3;Ank3;Ppp3r1;Arf1;Hap1;Ryr2;Wnk2;Bak1;Calm2;G6pdx	20
GOterms	GO:0021795	cerebral cortex cell migration	0.00445633	0.0214349	0.0136654	Lrp8;Cdk5;Sun1;Disc1;Cdk5r1;Syne2;Psen1;Zmiz1;Mdga1	9
GOterms	GO:0045005	DNA-templated DNA replication maintenance of fidelity	0.00445633	0.0214349	0.0136654	Parp1;Fbh1;Pcna;Mms22l;Brca2;Wrn;Carm1;Dna2;Alyref	9
GOterms	GO:1901890	positive regulation of cell junction assembly	0.00446145	0.021442	0.0136699	Abl1;Fmn1;Sdc4;Nlgn1;Ephb2;Wnt4;Kdr;Cav1;Lrtm2;Lrrc4b;Sema4d;Pik3r1;Lrtm1;Efna5;Nrxn1;Cbln2	16
GOterms	GO:0048167	regulation of synaptic plasticity	0.00447288	0.0214794	0.0136937	Nsmf;Anapc2;Abl1;Slc4a10;Kcnb1;Kcnq2;Nlgn1;Unc13b;Ncdn;Ephb2;Cdk5;Sorcs2;Kdr;Mgll;Tshz3;Grin2d;Grm5;Cln3;Hras;Sct;Crtc1;Jph3;Nptn;Grip1;Adcy1;Arf1;Vamp2;Psen1;Cyp46a1;Plk2;Rims2;Atf4;App;Kcnn2;Gnal;Pten;Mecp2	37
GOterms	GO:0010517	regulation of phospholipase activity	0.0045073	0.0215715	0.0137525	Abl1;Pla2r1;Flt1;Phb2;Bicd1;Fgfr2;Hras;Plcd1;Marcks;Gnaq	10
GOterms	GO:0048260	positive regulation of receptor-mediated endocytosis	0.0045073	0.0215715	0.0137525	Egf;Ldlrap1;Hip1r;Bicd1;Insr;Cbl;Synj2bp;Dtnbp1;Plk2;App	10
GOterms	GO:0051893	regulation of focal adhesion assembly	0.0045073	0.0215715	0.0137525	Abl1;Fmn1;Src;Sdc4;Wnt4;Kdr;Camsap3;Efna5;Pten;Ldb1	10
GOterms	GO:0090109	regulation of cell-substrate junction assembly	0.0045073	0.0215715	0.0137525	Abl1;Fmn1;Src;Sdc4;Wnt4;Kdr;Camsap3;Efna5;Pten;Ldb1	10
GOterms	GO:0000289	nuclear-transcribed mRNA poly(A) tail shortening	0.00453982	0.0215715	0.0137525	Pan3;Cnot3;Tnrc6a;Tnrc6c;Pabpc1;Tnrc6b	6
GOterms	GO:0009649	entrainment of circadian clock	0.00453982	0.0215715	0.0137525	Per2;Per3;Crtc1;Pml;Fbxl17;Ppp1ca	6
GOterms	GO:0010839	negative regulation of keratinocyte proliferation	0.00453982	0.0215715	0.0137525	Ift52;Ift122;Fgfr2;Ptch1;Zeb1;Cask	6
GOterms	GO:0022038	corpus callosum development	0.00453982	0.0215715	0.0137525	Ephb2;Cdk5;Grcc10;Herc1;Nin;Wdr89	6
GOterms	GO:0032528	microvillus organization	0.00453982	0.0215715	0.0137525	Tnik;Rap1gap;Podxl;Pls1;Twf2;Rapgef6	6
GOterms	GO:0035988	chondrocyte proliferation	0.00453982	0.0215715	0.0137525	Pbxip1;Npr2;Scube2;Sirt6;Golgb1;Slc26a2	6
GOterms	GO:0045981	positive regulation of nucleotide metabolic process	0.00453982	0.0215715	0.0137525	Mtor;Nos3;Map2k1;Bend3;Mlst8;Eno1b	6
GOterms	GO:0050765	negative regulation of phagocytosis	0.00453982	0.0215715	0.0137525	Syt11;Hmgb1;Atg5;Rack1;Cd300a;Pten	6
GOterms	GO:1900544	positive regulation of purine nucleotide metabolic process	0.00453982	0.0215715	0.0137525	Mtor;Nos3;Map2k1;Bend3;Mlst8;Eno1b	6
GOterms	GO:0006939	smooth muscle contraction	0.00459888	0.0217691	0.0138785	Atp2b4;Ada;Sulf2;Shc1;Rap1gds1;Tbx3;Flt1;Cav1;Tshz3;Cttn;Chrnb4;Map2k1;Itga2;Kcnma1;Abat	15
GOterms	GO:0009201	ribonucleoside triphosphate biosynthetic process	0.00459888	0.0217691	0.0138785	Ndufs1;Ndufa10;Sdhc;Parp1;Ndufc1;Stoml2;Ndufs5;Slc25a13;Ndufb2;Ndufa3;Map2k1;Ndufa12;Ndufa6;Ndufb4;Eno1b	15
GOterms	GO:0045727	positive regulation of translation	0.00461093	0.0217691	0.0138785	Dhx9;Mettl8;Ybx1;Mtor;Hnrnpd;Rpl5;Cnbp;Prmt1;Nck1;Cirbp;Eef2;Rps6kb1;Coa3;Itga2;Piwil2;Ep300;Plxnb2	17
GOterms	GO:0051304	chromosome separation	0.00461107	0.0217691	0.0138785	Spc25;Cenpe;Anapc7;Mad1l1;Ncapd2;Cdc16;Fbxo5;Espl1;Klhl22;Mad2l1bp;Cdc23;Incenp	12
GOterms	GO:0055021	regulation of cardiac muscle tissue growth	0.00461107	0.0217691	0.0138785	Fdps;Tgfbr1;Mtor;Gsk3a;Fgfr2;Ncam1;Sirt1;Ep300;Mapk11;Mapk14;Pten;G6pdx	12
GOterms	GO:0070373	negative regulation of ERK1 and ERK2 cascade	0.00461107	0.0217691	0.0138785	Dusp10;Abl1;Ephb2;Cav1;Sirt3;Dusp26;Cnksr3;Synj2bp;Wnk2;Smad4;Pten;Rps6ka6	12
GOterms	GO:1901796	regulation of signal transduction by p53 class mediator	0.00461107	0.0217691	0.0138785	Dyrk3;Pla2r1;Zmpste24;Rpl5;Znhit1;Pml;Sirt1;Atad5;Rffl;Cdk5rap3;Eef1e1;Rpl37	12
GOterms	GO:2000736	regulation of stem cell differentiation	0.00461107	0.0217691	0.0138785	Hdac1;Cdk6;Tbx3;Ezh2;Sox5;Sirt6;Pwp1;Esrrb;Lbh;Mta3;Zfp36l2;Men1	12
GOterms	GO:0009101	glycoprotein biosynthetic process	0.00462338	0.0218097	0.0139043	Arfgef1;Hs6st1;Mgat4a;Chst10;Chpf;Mgat5;Slc4a10;Alg5;Dpm3;B4galt1;Acer2;Ost4;Galnt17;Csgalnact2;Alg8;Insr;Galnt2;Tmtc2;Phlda1;B3gnt2;Mgat4b;Cant1;Psen1;Tmtc4;Ep300;Alg10b;Alg3;Itm2a;St6galnac2	29
GOterms	GO:0001657	ureteric bud development	0.00468421	0.022079	0.014076	Eya1;Kif26b;Fmn1;Hey1;Wnt4;Tshz3;Dchs1;Fgfr2;Smad5;Ptch1;Vcan;Robo2;Smad4;Gpc3	14
GOterms	GO:0002793	positive regulation of peptide secretion	0.00470155	0.0221252	0.0141055	Capn10;Nnat;Pex5l;Lepr;Trpm4;Sirt3;Sct;Arhgef7;C2cd2l;Sirt1;Gna11;Sirt6;Rph3al;Vsnl1;Glud1;Abat;Gnaq;Cask	18
GOterms	GO:0003231	cardiac ventricle development	0.00470155	0.0221252	0.0141055	Prox1;Hey1;Rbm15;Tgfbr1;Zmpste24;Nos3;Tbx3;Gsk3a;Pde2a;Fgfr2;Stra6;Tpm1;Prdm1;Ryr2;Pou4f1;Ly6e;Robo2;Smad4	18
GOterms	GO:0034661	ncRNA catabolic process	0.00479549	0.0224951	0.0143413	Eloc;Trdmt1;Exosc9;Xrn1;Pnpt1;Tent2;Pelo;Dis3	8
GOterms	GO:0043550	regulation of lipid kinase activity	0.00479549	0.0224951	0.0143413	Rbl1;Pik3r3;Flt1;Wdr91;Pik3r2;Rbl2;Pik3ip1;Pik3r1	8
GOterms	GO:0045747	positive regulation of Notch signaling pathway	0.00479549	0.0224951	0.0143413	Eya1;Src;Sox2;Enho;Zmiz1;Mfng;Robo2;Dll1	8
GOterms	GO:1903524	positive regulation of blood circulation	0.00479549	0.0224951	0.0143413	Ada;Gsk3a;Trpm4;Tpm1;Sirt1;Smtn;Ryr2;Dusp5	8
GOterms	GO:0030048	actin filament-based movement	0.00481213	0.022533	0.0143655	Pik3ca;Fnbp1l;Pde4b;Cacna2d1;Cav1;Trpm4;Tpm1;Myo5a;Sgcd;Rangrf;Syne2;Evl;Ryr2;Epdr1;Kcnn2;Shtn1	16
GOterms	GO:0043406	positive regulation of MAP kinase activity	0.00481213	0.022533	0.0143655	Dusp19;Src;Egf;Taok3;Flt1;Ezh2;Map3k10;Rps3;Hras;Insr;Map3k5;Tpd52l1;Cd24a;Map2k6;Psen1;App	16
GOterms	GO:0043270	positive regulation of monoatomic ion transport	0.00481508	0.022533	0.0143655	Rgs7;Abl1;Ephb2;Cacna2d1;Cdk5;Dpp6;Tesc;Cav1;Akt2;Kcnj11;Ikbkb;Cx3cl1;Myo5a;Cnksr3;Ank3;Ppp3r1;Arf1;Mllt6;Hap1;Akt1;Ryr2;Wnk2;Cntn1;Bak1;Calm2;Kcnn2;Cask;G6pdx	28
GOterms	GO:0007265	Ras protein signal transduction	0.00484303	0.0226458	0.0144374	Arfgef1;Farp2;Ralgps2;Itpkb;Abl1;Src;Dennd4c;Ephb2;Mfn2;Rasgef1b;Kctd10;Ksr2;Rabgef1;Nup62;Cyth2;Hras;Rfxank;Cdh13;Cbl;Map2k1;Tns3;Rapgef6;Ntn1;Rangrf;Gabarap;Synj2bp;Elmo1;Plk2;Bcl6;Arl6;Psd2;Rasgrp2;Shtn1	33
GOterms	GO:0007585	respiratory gaseous exchange by respiratory system	0.00487851	0.0227574	0.0145085	Gls;Nr4a2;Nlgn1;Tshz3;Ndn;Nmb;Dnah9;Gaa;Dach1;Hmga1;Mecp2	11
GOterms	GO:0010633	negative regulation of epithelial cell migration	0.00487851	0.0227574	0.0145085	Atp2b4;Dusp10;Svbp;Hmgb1;Pik3r2;Serpinf1;Hdac5;Synj2bp;Evl;Pten;Mecp2	11
GOterms	GO:1905818	regulation of chromosome separation	0.00487851	0.0227574	0.0145085	Spc25;Cenpe;Anapc7;Mad1l1;Ncapd2;Cdc16;Fbxo5;Klhl22;Mad2l1bp;Cdc23;Incenp	11
GOterms	GO:0032369	negative regulation of lipid transport	0.004898	0.0228301	0.0145549	Pla2r1;Nr1h3;Egf;Fis1;Akt2;Nr1h2;Akt1	7
GOterms	GO:0006360	transcription by RNA polymerase I	0.00504739	0.0234631	0.0149584	Ncl;Zmpste24;Mtor;Lyar;Carm1;Bend3;Pwp1;Dek;Polr2f;Atf4	10
GOterms	GO:0015872	dopamine transport	0.00504739	0.0234631	0.0149584	Syt11;Kcna2;Syt5;Syt3;Syt9;Myo5a;Dtnbp1;Sncg;Abat;Slc18a2	10
GOterms	GO:0070897	transcription preinitiation complex assembly	0.00504739	0.0234631	0.0149584	Med28;Taf6;Hmgb1;Atf7ip;Brf2;Med11;Med24;Med4;Taf6l;Taf1	10
GOterms	GO:0006941	striated muscle contraction	0.00504978	0.0234631	0.0149584	Ryr3;Pik3ca;Pde4b;Mtor;Cacna2d1;Cav1;Grcc10;Trpm4;Tpm1;Smtn;Sgcd;Rangrf;Map2k6;Gaa;Ryr2;Smad5;Atp8a2;Nr4a1;Calm2;Kcnn2	20
GOterms	GO:0050795	regulation of behavior	0.00509279	0.0236442	0.0150739	Aim2;Parp1;Ada;Nlgn1;Kcna2;Lepr;Ephb2;Mtor;Per3;Insr;Cfap20;Stra6;Nrxn1;Mecp2	14
GOterms	GO:0002040	sprouting angiogenesis	0.00518493	0.024053	0.0153345	Abl1;Tmem215;Pik3r3;Kdr;Flt1;Hmgb1;Pik3r2;Cdh13;Hdac5;Map3k3;Hdac9;Synj2bp;Akt1;Plk2;Nr4a1;Dll1	16
GOterms	GO:0042552	myelination	0.00531154	0.0246209	0.0156966	Nab1;Pikfyve;Nfasc;Mtor;Eif2b4;Akt2;Hras;Zpr1;Map2k1;Myo5a;Cmtm8;Ppp3r1;Akt1;Tppp;Ndrg1;Cntn1;Jam2;Afg3l2;Pten;Marveld1;Xk	21
GOterms	GO:0072009	nephron epithelium development	0.00538275	0.0249313	0.0158944	Eya1;Kif26b;Fmn1;Hey1;Wnt4;Dchs1;Cd24a;Ptch1;Basp1;Mtss1;Commd5;Dll1;Smad4;Gpc3;Cited1	15
GOterms	GO:0021536	diencephalon development	0.00540281	0.0249455	0.0159035	Nr4a2;Sox2;Wnt4;Plxna1;Ncam1;Uqcrq;Hap1;Hesx1;Pou4f1;Six3;Rax	11
GOterms	GO:0060260	regulation of transcription initiation by RNA polymerase II	0.00540281	0.0249455	0.0159035	Nfkb1;Med28;Znhit1;Taf6;Hmgb1;Atf7ip;Ercc1;Med11;Med24;Med4;Sub1	11
GOterms	GO:1902807	negative regulation of cell cycle G1/S phase transition	0.00540281	0.0249455	0.0159035	Rbl1;Sox2;Casp2;Ezh2;Brd7;Rbl2;Pml;Ctdspl;Ppp2r5c;Men1;Pten	11
GOterms	GO:2000036	regulation of stem cell population maintenance	0.00540281	0.0249455	0.0159035	Hdac1;Cnot3;Bicra;Ing2;Sin3a;Sirt6;Sap30l;Esrrb;Lbh;Taf6l;Smarca2	11
GOterms	GO:0003272	endocardial cushion formation	0.00549005	0.0252266	0.0160827	Hey1;Tgfbr1;Tbx3;Dchs1;Robo2;Smad4	6
GOterms	GO:0016188	synaptic vesicle maturation	0.00549005	0.0252266	0.0160827	Unc13b;Picalm;Atp6v1b2;Atp6v0d1;Atp6v1g2;Atp6ap1	6
GOterms	GO:0032727	positive regulation of interferon-alpha production	0.00549005	0.0252266	0.0160827	Hspd1;Dhx9;Ifih1;Hmgb1;Irf3;Nmb	6
GOterms	GO:0046184	aldehyde biosynthetic process	0.00549005	0.0252266	0.0160827	Wnt4;Mdh2;Gapdh;Pdxk;Slc25a10;Tkt	6
GOterms	GO:0070584	mitochondrion morphogenesis	0.00549005	0.0252266	0.0160827	Mfn1;Mfn2;Fis1;Coq7;Pnpt1;Dnm1l	6
GOterms	GO:0099558	maintenance of synapse structure	0.00549005	0.0252266	0.0160827	Nlgn1;Sort1;Dlg2;Rims2;Nrxn1;Cbln2	6
GOterms	GO:0032373	positive regulation of sterol transport	0.00550665	0.0252266	0.0160827	Nr1h3;Scp2;Ldlrap1;Cav1;Nr1h2;Sirt1;Abca5;Ptch1	8
GOterms	GO:0032376	positive regulation of cholesterol transport	0.00550665	0.0252266	0.0160827	Nr1h3;Scp2;Ldlrap1;Cav1;Nr1h2;Sirt1;Abca5;Ptch1	8
GOterms	GO:0090181	regulation of cholesterol metabolic process	0.00550665	0.0252266	0.0160827	Acadl;Fdps;Scp2;Dgkq;Por;Gnb3;Ldlr;Acadvl	8
GOterms	GO:1902991	regulation of amyloid precursor protein catabolic process	0.00550665	0.0252266	0.0160827	Gsk3a;Picalm;Hap1;Csnk1e;Slc2a13;Sp1;App;Rela	8
GOterms	GO:0071901	negative regulation of protein serine/threonine kinase activity	0.0055296	0.0252642	0.0161067	Dusp10;Abl1;Dusp19;Uchl1;Cav1;Nup62;Smpd1;Sirt1;Cdk5rap3;Cd300a;Dtnbp1;Kat2b;Men1;Pten	14
GOterms	GO:0009083	branched-chain amino acid catabolic process	0.00555356	0.0252642	0.0161067	Slc25a44;Bckdha;Bckdk;Acat1;Auh	5
GOterms	GO:0032230	positive regulation of synaptic transmission, GABAergic	0.00555356	0.0252642	0.0161067	Zdhhc12;Nlgn1;Hap1;Nalcn;Nrxn1	5
GOterms	GO:0033151	V(D)J recombination	0.00555356	0.0252642	0.0161067	Hmgb1;Ezh2;Polb;Tcf3;Xrcc6	5
GOterms	GO:0036120	cellular response to platelet-derived growth factor stimulus	0.00555356	0.0252642	0.0161067	Arpc2;Src;Yes1;Mtss2;Hyal1	5
GOterms	GO:0036480	neuron intrinsic apoptotic signaling pathway in response to oxidative stress	0.00555356	0.0252642	0.0161067	Parp1;Map3k5;Pycr1;Atf4;Daxx	5
GOterms	GO:0090030	regulation of steroid hormone biosynthetic process	0.00555356	0.0252642	0.0161067	Wnt4;Dgkq;Por;Igf1r;Pde8b	5
GOterms	GO:1901679	nucleotide transmembrane transport	0.00555356	0.0252642	0.0161067	Slc25a33;Lrrc8e;Slc25a16;Slc25a23;Slc25a5	5
GOterms	GO:1904177	regulation of adipose tissue development	0.00555356	0.0252642	0.0161067	Parp1;Lmna;Trpm4;Pou4f2;Sirt1	5
GOterms	GO:0006809	nitric oxide biosynthetic process	0.00557288	0.0252933	0.0161252	Atp2b4;Mtor;Nos3;Cav1;Akt2;Insr;Mapk9;Akt1;App;Sod2;Ddah2;Khsrp	12
GOterms	GO:0051262	protein tetramerization	0.00557288	0.0252933	0.0161252	Gls;Farsb;Crtc2;Kcnc3;Trpm4;Crtc1;Acaca;Evl;Acot13;Stk3;App;Sod2	12
GOterms	GO:0097120	receptor localization to synapse	0.00557288	0.0252933	0.0161252	Nlgn1;Tnik;Nbea;Dlg2;Hras;Nptn;Map2k1;Stx7;Grip1;Vamp2;Cep112;Nrxn1	12
GOterms	GO:0006970	response to osmotic stress	0.00560277	0.0254093	0.0161992	Atf2;Mtor;Lrrc8d;Cln3;Lrrc8e;Map7;Itga2;Kcnma1;Xrcc6;Pdpk1;Mlst8;Slc25a23;Tsc22d3	13
GOterms	GO:0042255	ribosome assembly	0.00563688	0.0255246	0.0162727	Eif5b;Rps6;Rpl5;Rpl6;Sbds;Rpl38;Mterf3;Rps28;Rps14;Fau	10
GOterms	GO:0051055	negative regulation of lipid biosynthetic process	0.00563688	0.0255246	0.0162727	Acadl;Insig2;Prox1;Nfkb1;Wdtc1;Wnt4;Klhl25;Sirt1;Acadvl;Pde8b	10
GOterms	GO:0002064	epithelial cell development	0.00566341	0.025625	0.0163367	Crygb;Prox1;Src;Tfap2c;Nup210l;Adamtsl4;B4galt1;Clic4;Cdk6;Rheb;Kdr;Clock;Spint2;Pde2a;Fgfr2;Ikbkb;Onecut1;Map7;Prdm1;Kcnma1;Atf4;Dll1;Pdpk1;Six3;Epas1	25
GOterms	GO:1905039	carboxylic acid transmembrane transport	0.00570104	0.025757	0.0164208	Per2;Slc23a2;Slc2a1;Lrrc8d;Slc25a13;Slc6a6;Akt2;Cln3;Lrrc8e;Slc6a20b;Epm2a;Slc25a10;Psen1;Akt1;Abcc1;Abcc5;Acsl5	17
GOterms	GO:0051646	mitochondrion localization	0.00570574	0.025757	0.0164208	Mfn1;Mfn2;Uchl1;Nectin2;Hsbp1;Hap1;Actr10;Synj2bp;Dnm1l	9
GOterms	GO:0055010	ventricular cardiac muscle tissue morphogenesis	0.00570574	0.025757	0.0164208	Prox1;Hey1;Tgfbr1;Fgfr2;Tpm1;Ryr2;Pou4f1;Ly6e;Smad4	9
GOterms	GO:0001953	negative regulation of cell-matrix adhesion	0.00573461	0.0258277	0.0164659	Src;Acer2;Pik3r1;Bcl6;Pten;Cask;Nexmif	7
GOterms	GO:0033146	regulation of intracellular estrogen receptor signaling pathway	0.00573461	0.0258277	0.0164659	Parp1;Src;Cyp7b1;Phb2;Carm1;Strn3;Lbh	7
GOterms	GO:0051491	positive regulation of filopodium assembly	0.00573461	0.0258277	0.0164659	Arpc2;Nlgn1;Fnbp1l;Tgfbr1;Pik3r1;Dpysl3;Dock11	7
GOterms	GO:0014897	striated muscle hypertrophy	0.00581331	0.0261421	0.0166664	Atp2b4;Parp1;Foxo1;Lmna;Fdps;Rap1gds1;Mtor;Ezh2;Gsk3a;Sirt1;Meis1;Ryr2;Ep300;Smad4;G6pdx	15
GOterms	GO:0071456	cellular response to hypoxia	0.00581331	0.0261421	0.0166664	Fmn2;Atf2;Mtor;Gnb1;Map2k1;Sirt1;Dnmt3a;Akt1;Ep300;Vasn;Mlst8;Daxx;Epas1;Eno1b;Pten	15
GOterms	GO:0048193	Golgi vesicle transport	0.00584519	0.0261613	0.0166786	Atp9a;Arfrp1;Nbea;Sort1;Steap2;Cln3;Trappc2l;Myo5a;Dop1a;Atp2c1;Tmem115;Golga4;Ank3;Rack1;Arf1;Rangrf;Vamp2;Rab34;Wipi1;Cog1;Rab10;Trappc6b;Vps41;Bicd2;Rab31;Prepl;Trappc8;Spire1	28
GOterms	GO:0032409	regulation of transporter activity	0.00585781	0.0261613	0.0166786	Nlgn1;Pde4b;Ephb2;Cacna2d1;Cdk5;Ywhah;Tesc;Cav1;Phb2;Cabp5;Kcnj11;Grm5;Insr;Ikbkb;Jph3;Myo5a;Cnksr3;Hk1;Ank3;Grip1;Rangrf;Vamp2;Cacnb1;Hap1;Ryr2;Wnk2;App;Calm2;Nrxn1;Pten	30
GOterms	GO:0045165	cell fate commitment	0.00585781	0.0261613	0.0166786	Eya1;Prox1;Tfap2c;Sox2;Tgfbr1;Hdac1;Wnt4;Mtor;Gbx1;Kdr;Tbx3;Sox5;Fgfr2;Fkbp8;Pml;Onecut1;Prdm1;Tcf3;Rab10;Psen1;Vsx2;Smad5;Ptch1;Pou4f1;Dll1;Ehmt2;Mta3;Epas1;Smad4;Men1	30
GOterms	GO:0022898	regulation of transmembrane transporter activity	0.00586075	0.0261613	0.0166786	Nlgn1;Pde4b;Ephb2;Cacna2d1;Cdk5;Ywhah;Tesc;Cav1;Phb2;Cabp5;Kcnj11;Grm5;Ikbkb;Jph3;Myo5a;Cnksr3;Hk1;Ank3;Grip1;Rangrf;Vamp2;Cacnb1;Hap1;Ryr2;Wnk2;App;Calm2;Nrxn1;Pten	29
GOterms	GO:0001542	ovulation from ovarian follicle	0.00590667	0.0261613	0.0166786	Nos3;Foxo3;Sirt1;Nrip1	4
GOterms	GO:0002087	regulation of respiratory gaseous exchange by nervous system process	0.00590667	0.0261613	0.0166786	Gls;Nlgn1;Tshz3;Mecp2	4
GOterms	GO:0003157	endocardium development	0.00590667	0.0261613	0.0166786	Prox1;Kdr;Stk3;Smad4	4
GOterms	GO:0006122	mitochondrial electron transport, ubiquinol to cytochrome c	0.00590667	0.0261613	0.0166786	Cycs;Uqcrq;Uqcrfs1;Uqcrb	4
GOterms	GO:0006271	DNA strand elongation involved in DNA replication	0.00590667	0.0261613	0.0166786	Pcna;Lig1;Dna2;Pola1	4
GOterms	GO:0018216	peptidyl-arginine methylation	0.00590667	0.0261613	0.0166786	Prmt1;Coprs;Carm1;Prdm1	4
GOterms	GO:0043922	negative regulation by host of viral transcription	0.00590667	0.0261613	0.0166786	Psmc3;Jun;Hdac1;Pou2f3	4
GOterms	GO:0048312	intracellular distribution of mitochondria	0.00590667	0.0261613	0.0166786	Mfn1;Mfn2;Synj2bp;Dnm1l	4
GOterms	GO:0048548	regulation of pinocytosis	0.00590667	0.0261613	0.0166786	Nr1h3;Cav1;Nr1h2;Cln3	4
GOterms	GO:0060213	positive regulation of nuclear-transcribed mRNA poly(A) tail shortening	0.00590667	0.0261613	0.0166786	Tnrc6a;Tnrc6c;Pabpc1;Tnrc6b	4
GOterms	GO:0097012	response to granulocyte macrophage colony-stimulating factor	0.00590667	0.0261613	0.0166786	Etv3;Pde2a;Akt1;Zfp36l2	4
GOterms	GO:0140243	regulation of translation at synapse	0.00590667	0.0261613	0.0166786	Eif4e;Elavl4;Mtor;Tent2	4
GOterms	GO:1900244	positive regulation of synaptic vesicle endocytosis	0.00590667	0.0261613	0.0166786	Dnm1;Nlgn1;Picalm;Dnm1l	4
GOterms	GO:1902170	cellular response to reactive nitrogen species	0.00590667	0.0261613	0.0166786	Foxo1;Hnrnpd;Map3k5;Mapk8	4
GOterms	GO:1905097	regulation of guanyl-nucleotide exchange factor activity	0.00590667	0.0261613	0.0166786	Pbxip1;Eif2b4;Tns3;Eif2s1	4
GOterms	GO:2000774	positive regulation of cellular senescence	0.00590667	0.0261613	0.0166786	Mtor;Ypel3;Sirt1;Eef1e1	4
GOterms	GO:0052548	regulation of endopeptidase activity	0.00594381	0.0263059	0.0167708	Hspd1;Aim2;Src;Sox2;Acer2;Hdac1;Hip1r;Por;Fis1;Hmgb1;Casp2;Cycs;Htra2;Gapdh;Akt2;Furin;Picalm;Rps3;Pml;Map3k5;Sirt1;Il9r;Rack1;Mapk9;Serpinf1;Rffl;Akt1;Spock1;Ep300;Nr4a1;App;Bak1;Men1;Rps6ka3	34
GOterms	GO:0030324	lung development	0.00596418	0.0263762	0.0168156	Eya1;Hs6st1;Srsf6;Ada;Sox2;Wwp1;Nos3;Kdr;Hmgb1;Tshz3;Fgfr2;Stra6;Map2k1;Acvr2b;Tns3;Ppp3r1;Tnrc6c;Meg3;Ep300;Sp1;Hmga1;Epas1;Ppp1ca;Gpc3;Zic3	25
GOterms	GO:0080164	regulation of nitric oxide metabolic process	0.00597054	0.0263845	0.0168209	Atp2b4;Mtor;Cav1;Akt2;Insr;Mapk9;Akt1;App;Sod2;Ddah2;Khsrp	11
GOterms	GO:0072163	mesonephric epithelium development	0.00599601	0.0264572	0.0168673	Eya1;Kif26b;Fmn1;Hey1;Wnt4;Tshz3;Dchs1;Fgfr2;Smad5;Ptch1;Vcan;Robo2;Smad4;Gpc3	14
GOterms	GO:0072164	mesonephric tubule development	0.00599601	0.0264572	0.0168673	Eya1;Kif26b;Fmn1;Hey1;Wnt4;Tshz3;Dchs1;Fgfr2;Smad5;Ptch1;Vcan;Robo2;Smad4;Gpc3	14
GOterms	GO:0006399	tRNA metabolic process	0.00607318	0.0267776	0.0170715	Farsb;Iars2;Trdmt1;Nsun6;Mettl8;Exosc9;Wars2;Trit1;Thumpd3;Pop4;Lsm6;Lars2;Trmt11;Qrsl1;Pnpt1;Akt1;Elp3;Trmt12;Polr2f;Dus3l	20
GOterms	GO:0046888	negative regulation of hormone secretion	0.00610528	0.0268196	0.0170983	Inha;Kcnb1;Foxo1;Kcnj11;Nmb;Gnao1;Sirt1;Gnaz;Midn;Vsnl1;Pde8b;Cartpt;Kcnj6	13
GOterms	GO:1903322	positive regulation of protein modification by small protein conjugation or removal	0.0061078	0.0268196	0.0170983	Pias3;Cav1;Gsk3a;Fanci;Rasd2;Ube2d1;Ube2n;Mapk9;Gabarap;Cdk5rap3;Sumo2;Mapk8;Tspyl5;Hdac3;Pten;Btrc;Wbp1l	17
GOterms	GO:1903825	organic acid transmembrane transport	0.0061078	0.0268196	0.0170983	Per2;Slc23a2;Slc2a1;Lrrc8d;Slc25a13;Slc6a6;Akt2;Cln3;Lrrc8e;Slc6a20b;Epm2a;Slc25a10;Psen1;Akt1;Abcc1;Abcc5;Acsl5	17
GOterms	GO:0003281	ventricular septum development	0.00611009	0.0268196	0.0170983	Prox1;Hey1;Rbm15;Tgfbr1;Nos3;Tbx3;Pde2a;Fgfr2;Stra6;Prdm1;Robo2;Smad4	12
GOterms	GO:0006304	DNA modification	0.00611009	0.0268196	0.0170983	Parp1;Zmpste24;Ezh2;Atf7ip;Dnmt1;Bend3;Ppm1d;Dnmt3a;Meg3;Cdadc1;Ehmt2;Mecp2	12
GOterms	GO:0019229	regulation of vasoconstriction	0.00611009	0.0268196	0.0170983	Per2;Abl1;Shc1;Cav1;Mgll;Trpm4;Mmp2;Cx3cl1;Map2k1;Akt1;Rbfox2;Dusp5	12
GOterms	GO:0010950	positive regulation of endopeptidase activity	0.00613264	0.0268984	0.0171485	Hspd1;Aim2;Acer2;Hip1r;Fis1;Hmgb1;Casp2;Cycs;Htra2;Picalm;Rps3;Pml;Map3k5;Sirt1;Rack1;Mapk9;App;Bak1;Men1	19
GOterms	GO:0043271	negative regulation of monoatomic ion transport	0.00614766	0.0269442	0.0171777	Ubr3;Plcb4;Ephb2;Mtor;Nos3;Cav1;Gnao1;Ank3;Grip1;Ppp3r1;Cd300a;Ywhaq;Akt1;Wnk2;Atf4;Calm2;Gnaq;Pten	18
GOterms	GO:0006816	calcium ion transport	0.00621232	0.0272073	0.0173455	Atp2b4;Abl1;Ubr3;Ryr3;Plcb4;Egf;Pde4b;Zmpste24;Plch2;Cacna2d1;Nos3;Cdk5;Cav1;Plcz1;Cabp5;Trpm4;Grin2d;Gnao1;Cx3cl1;Jph3;Pml;Myo5a;Atp2c1;Plcd1;Epm2a;Atg5;Ppp3r1;Cacnb1;Hap1;Psen1;Akt1;Ryr2;Nalcn;Smdt1;Dnm1l;Bak1;Slc25a23;Calm2;Afg3l2;Cask;Atp2b3;G6pdx	42
GOterms	GO:0001836	release of cytochrome c from mitochondria	0.00627875	0.0274573	0.0175048	Lmna;Mllt11;Jun;Mfn2;Fis1;Mapk9;Akt1;Dnm1l;Sod2;Bak1	10
GOterms	GO:0015909	long-chain fatty acid transport	0.00627875	0.0274573	0.0175048	Pla2r1;Fabp4;Plin2;Slc2a1;Akt2;Nmb;Rps6kb1;Akt1;Abcc1;Acsl5	10
GOterms	GO:0008038	neuron recognition	0.0062954	0.0274891	0.0175251	Ephb2;Ndn;Ncam1;Mypn;Cdk5r1;Robo2;App;Dscam	8
GOterms	GO:0030490	maturation of SSU-rRNA	0.0062954	0.0274891	0.0175251	Rps21;Rps8;Nop14;Rps16;Lsm6;Snu13;Rps28;Rrp36	8
GOterms	GO:0007272	ensheathment of neurons	0.00633637	0.0276065	0.0175999	Nab1;Pikfyve;Nfasc;Mtor;Eif2b4;Akt2;Hras;Zpr1;Map2k1;Myo5a;Cmtm8;Ppp3r1;Akt1;Tppp;Ndrg1;Cntn1;Jam2;Afg3l2;Pten;Marveld1;Xk	21
GOterms	GO:0008366	axon ensheathment	0.00633637	0.0276065	0.0175999	Nab1;Pikfyve;Nfasc;Mtor;Eif2b4;Akt2;Hras;Zpr1;Map2k1;Myo5a;Cmtm8;Ppp3r1;Akt1;Tppp;Ndrg1;Cntn1;Jam2;Afg3l2;Pten;Marveld1;Xk	21
GOterms	GO:0046887	positive regulation of hormone secretion	0.00633637	0.0276065	0.0175999	Capn10;Nnat;Pex5l;Lepr;Mfn2;Trpm4;Nmb;Sirt3;Sct;Arhgef7;C2cd2l;Sirt1;Gna11;Sirt6;Rph3al;Vsnl1;Glud1;Abat;Smad4;Gnaq;Cask	21
GOterms	GO:0031648	protein destabilization	0.00642386	0.0279462	0.0178165	Serf2;Src;Mtor;Sirt1;Sirt6;Mylip;Ep300;Btrc;Siah1b	9
GOterms	GO:0050435	amyloid-beta metabolic process	0.00642386	0.0279462	0.0178165	Gsk3a;Picalm;Hap1;Psen1;Csnk1e;Slc2a13;Sp1;Rela;Ide	9
GOterms	GO:0060048	cardiac muscle contraction	0.00644624	0.0280228	0.0178654	Pik3ca;Pde4b;Mtor;Cacna2d1;Cav1;Trpm4;Tpm1;Smtn;Sgcd;Rangrf;Map2k6;Gaa;Ryr2;Smad5;Calm2;Kcnn2	16
GOterms	GO:0042310	vasoconstriction	0.00649341	0.0282069	0.0179828	Per2;Abl1;Shc1;Rap1gds1;Cav1;Mgll;Trpm4;Mmp2;Cx3cl1;Map2k1;Akt1;Rbfox2;Dusp5;G6pdx	14
GOterms	GO:0001503	ossification	0.00650789	0.028249	0.0180096	Nab1;Hey1;Sox2;Lmna;Sort1;Npr2;Zmpste24;Id3;Wnt4;Cdk6;Sbds;Smurf1;Trpm4;Dchs1;Scube2;Fgfr2;Slc20a2;Jund;Mmp2;Cbfb;Wwox;Acvr2b;Fbxo5;Hdac5;Map2k6;Rpl38;H3f3b;Akt1;Sema4d;Smad5;Ptch1;Mapk8;Mtss1;Atf4;Mapk11;Sp1;Hira;Mapk14;Slc26a2;Smad4;Men1;Gpc3;Cited1	43
GOterms	GO:0030833	regulation of actin filament polymerization	0.00653779	0.0283578	0.0180789	Arfgef1;Arpc2;Fmn1;Hax1;Mtor;Arpc3;Hip1r;Cttn;Pik3r2;Tpm1;Nck1;Twf2;Flii;Sptb;Evl;Mlst8;Tmsb15b2	17
GOterms	GO:0071333	cellular response to glucose stimulus	0.00656066	0.0283701	0.0180868	Kcnb1;Pik3ca;Unc13b;Lepr;Epha5;Trpm4;Igf1r;C2cd2l;Sin3a;Hmgn3;Sirt1;Rack1;Rab34;Vsnl1;Pde8b;Slc39a14;Efna5;Smad4	18
GOterms	GO:0070199	establishment of protein localization to chromosome	0.0065778	0.0283701	0.0180868	Terf1;Brca2;Acd;Cct5;Pot1b;Dkc1	6
GOterms	GO:0090382	phagosome maturation	0.0065778	0.0283701	0.0180868	Pikfyve;Syt11;Unc13b;Cln3;Rab34;Rab31	6
GOterms	GO:1900027	regulation of ruffle assembly	0.0065778	0.0283701	0.0180868	Nlgn1;Cav1;Hras;Cobl;Sh3yl1;Evl	6
GOterms	GO:1903578	regulation of ATP metabolic process	0.0065778	0.0283701	0.0180868	Parp1;Fis1;Map2k1;Bend3;Dnm1l;Eno1b	6
GOterms	GO:1903861	positive regulation of dendrite extension	0.0065778	0.0283701	0.0180868	Slc23a2;Smurf1;Syt3;Picalm;Rims2;Mecp2	6
GOterms	GO:2000819	regulation of nucleotide-excision repair	0.0065778	0.0283701	0.0180868	Hmgb1;Rad52;Brd7;Pbrm1;Arid2;Smarca2	6
GOterms	GO:0043279	response to alkaloid	0.00658411	0.0283701	0.0180868	Parp1;Mtor;Cdk5;Smpd1;Ncam1;Hdac5;Ryr2;Abat;Ehmt2;Gnal;Mecp2	11
GOterms	GO:0070972	protein localization to endoplasmic reticulum	0.00658411	0.0283701	0.0180868	Tram1;Insig2;Tram1l1;Sec61b;Folr2;Rab10;Akt1;Ryr2;Btf3;Srp19;Arxes2	11
GOterms	GO:0052547	regulation of peptidase activity	0.00659415	0.0283926	0.0181011	Hspd1;Aim2;Src;Sox2;Acer2;Svbp;Hdac1;Hip1r;Por;Fis1;Hmgb1;Cav1;Casp2;Cycs;Htra2;Antxr1;Gapdh;Akt2;Spint2;Furin;Picalm;Rps3;Pml;Col7a1;Map3k5;Sirt1;Cstb;Il9r;Rack1;Mapk9;Serpinf1;Rffl;Akt1;Spock1;Ep300;Nr4a1;App;Bak1;Men1;Gpc3;Rps6ka3	41
GOterms	GO:0035418	protein localization to synapse	0.00664302	0.0285461	0.018199	Zdhhc12;Nlgn1;Tnik;Nbea;Cdk5;Dlg2;Hras;Map2k1;Grip1;Vamp2;Klc1;Nrxn1;Rab27b	13
GOterms	GO:0045638	negative regulation of myeloid cell differentiation	0.00664302	0.0285461	0.018199	Itpkb;Meis2;Pias3;Rbm15;Cdk6;Prmt1;Meis1;Cartpt;Pik3r1;Dll1;Tmem178;Ldb1;Hmgb3	13
GOterms	GO:0016233	telomere capping	0.00667355	0.0285461	0.018199	Terf1;Hnrnpd;Ercc1;Acd;Terf2;Terf2ip;Pot1b	7
GOterms	GO:0019320	hexose catabolic process	0.00667355	0.0285461	0.018199	Khk;Eno2;Gapdh;Glyctk;Glb1;Hk1;Eno1b	7
GOterms	GO:0021591	ventricular system development	0.00667355	0.0285461	0.018199	Uchl5;Cenpf;Celsr2;Grcc10;Numbl;Wdr89;Mecp2	7
GOterms	GO:0021846	cell proliferation in forebrain	0.00667355	0.0285461	0.018199	Tacc3;Numbl;Fgfr2;Tacc2;Hook3;Disc1;Six3	7
GOterms	GO:1902175	regulation of oxidative stress-induced intrinsic apoptotic signaling pathway	0.00667355	0.0285461	0.018199	Parp1;Sirt1;Rack1;Pycr1;Atf4;Sod2;Nox1	7
GOterms	GO:1904861	excitatory synapse assembly	0.00667355	0.0285461	0.018199	Zdhhc12;Nlgn1;Lrrc4b;Nptn;Plxnb2;Nrxn1;Pten	7
GOterms	GO:2000191	regulation of fatty acid transport	0.00667355	0.0285461	0.018199	Pla2r1;Fis1;Akt2;Mapk9;Map2k6;Akt1;Acsl5	7
GOterms	GO:0030641	regulation of cellular pH	0.00668744	0.0285639	0.0182103	Ccdc115;Tmem9;Slc4a10;Slc9b1;Clic4;Vps33a;Cln3;Atp6v1b2;Atp6v0d1;Dmxl1;Atp6ap1;Nox1	12
GOterms	GO:0040014	regulation of multicellular organism growth	0.00668744	0.0285639	0.0182103	Pik3ca;Zmpste24;Htra2;Gdf15;Pls1;Ptch1;Atp8a2;App;Daxx;Hdac3;Afg3l2;G6pdx	12
GOterms	GO:1902105	regulation of leukocyte differentiation	0.0067257	0.0287064	0.0183012	Itpkb;Dusp10;Abl1;Ada;Hax1;Pias3;Jun;Mtor;Cdk6;Tesc;Hmgb1;Klhl25;Pou4f2;Brd7;Cbfb;Zfp609;Cd24a;Prdm1;Zbtb7a;Ninj1;Cartpt;Pik3r1;Zmiz1;Pbrm1;Pou4f1;Xrcc6;Arid2;Bcl6;Tmem178;Zfp36l2;Zeb1;Zfp608;Smarca2;Hmgb3	34
GOterms	GO:0014896	muscle hypertrophy	0.00675763	0.0288218	0.0183747	Atp2b4;Parp1;Foxo1;Lmna;Fdps;Rap1gds1;Mtor;Ezh2;Gsk3a;Sirt1;Meis1;Ryr2;Ep300;Smad4;G6pdx	15
GOterms	GO:0051961	negative regulation of nervous system development	0.00684538	0.0291748	0.0185998	Dusp10;Prox1;Lhx2;Ephb2;Mfn2;Cdk5;Ywhah;Hook3;Ldlr;Sema7a;Sema3f;Cd24a;Ulk2;Ntn1;Psen1;Vsx2;Sema4d;Mdga1;Pten;Mecp2	20
GOterms	GO:0010927	cellular component assembly involved in morphogenesis	0.00691779	0.0293867	0.0187349	Pikfyve;Nfasc;Csrp1;Prox1;Mfn2;Wdr1;Nectin2;Tpm1;Tbpl1;Mypn;Flii;Tppp;Ep300;Cntn1;Rfx2;Smad4	16
GOterms	GO:0035966	response to topologically incorrect protein	0.00691779	0.0293867	0.0187349	Tram1;Hspd1;Upf2;Chac1;Edem2;Mfn2;Parp16;Nck1;Cdk5rap3;Eif2s1;Pik3r1;Tmtc4;Atf4;Bak1;Daxx;Klhl15	16
GOterms	GO:0000028	ribosomal small subunit assembly	0.00693511	0.0293867	0.0187349	Rps6;Rpl38;Rps28;Rps14;Fau	5
GOterms	GO:0045836	positive regulation of meiotic nuclear division	0.00693511	0.0293867	0.0187349	Npr2;Wnt4;Rad51ap1;Fbxo5;Piwil2	5
GOterms	GO:0048569	post-embryonic animal organ development	0.00693511	0.0293867	0.0187349	Kdr;Flt1;Ercc1;Hmgn1;Bak1	5
GOterms	GO:0050884	neuromuscular process controlling posture	0.00693511	0.0293867	0.0187349	Gbx1;Gaa;Atp8a2;Pou4f1;Mecp2	5
GOterms	GO:0051315	attachment of mitotic spindle microtubules to kinetochore	0.00693511	0.0293867	0.0187349	Cenpe;Mad1l1;Sirt1;Kat2b;Incenp	5
GOterms	GO:0090050	positive regulation of cell migration involved in sprouting angiogenesis	0.00693511	0.0293867	0.0187349	Abl1;Kdr;Map3k3;Hdac9;Plk2	5
GOterms	GO:0061025	membrane fusion	0.00694322	0.0293998	0.0187433	Pikfyve;Syt11;Chmp5;Chmp3;Nectin2;Syt3;Folr2;Syt9;Cln3;Stx7;Vamp2;Trarg1;Rab34;Chmp6;Trim9;Vps41;Rims2;Dnm1l;Vps8	19
GOterms	GO:0001655	urogenital system development	0.006976	0.0295173	0.0188182	Cyp7b1;Wdr77;Ephb2;Igf1r;Fgfr2;Mmp2;Acd;Serpinf1;Eaf2;Pten	10
GOterms	GO:0008344	adult locomotory behavior	0.00702322	0.0296744	0.0189183	Nr4a2;Zmpste24;Gbx1;Uchl1;Htra2;Grin2d;Cstb;Sez6;Tbce;Kcnma1;Sncg;Uchl3;App;Mecp2	14
GOterms	GO:0061326	renal tubule development	0.00702322	0.0296744	0.0189183	Eya1;Kif26b;Fmn1;Hey1;Wnt4;Dchs1;Cd24a;Hdac5;Ptch1;Mtss1;Commd5;Dll1;Smad4;Gpc3	14
GOterms	GO:0035305	negative regulation of dephosphorylation	0.00716689	0.0301945	0.0192499	Mgat5;Ppp1r35;Uri1;Swap70;Ikbkb;Epm2a;Sema4d;Ppp1r11	8
GOterms	GO:0051972	regulation of telomerase activity	0.00716689	0.0301945	0.0192499	Terf1;Src;Hnrnpd;Acd;Pml;Pot1b;Men1;Dkc1	8
GOterms	GO:0071168	protein localization to chromatin	0.00716689	0.0301945	0.0192499	Parp1;Mms22l;Ezh2;Carm1;Sirt6;Vrk1;Tasor;Daxx	8
GOterms	GO:0072583	clathrin-dependent endocytosis	0.00716689	0.0301945	0.0192499	Syt11;Fnbp1l;Sh3gl2;Hip1r;Picalm;Unc119;Ston2;Dll1	8
GOterms	GO:0033047	regulation of mitotic sister chromatid segregation	0.00720939	0.03033	0.0193363	Spc25;Cenpe;Mad1l1;Fbxo5;Sirt1;Klhl22;Mad2l1bp;Kat2b;Incenp	9
GOterms	GO:2001222	regulation of neuron migration	0.00720939	0.03033	0.0193363	Nsmf;Wdr62;Unc5d;Zfp609;Mapk8;Plxnb2;Tbc1d24;Shtn1;Nexmif	9
GOterms	GO:0032890	regulation of organic acid transport	0.00721766	0.0303431	0.0193446	Per2;Pla2r1;Sv2a;Fis1;Akt2;Mapk9;Map2k6;Psen1;Akt1;Dtnbp1;Dpysl2;Abat;Acsl5	13
GOterms	GO:0007492	endoderm development	0.00724594	0.0304185	0.0193927	Sox2;Ssbp3;Hdac1;Tnrc6a;Hsbp1;Map2k1;Onecut1;Tnrc6c;Pelo;Smad4;Dusp5	11
GOterms	GO:0016239	positive regulation of macroautophagy	0.00724594	0.0304185	0.0193927	C9orf72;Kdr;Supt5;Scoc;Epm2a;Sirt1;Wipi1;Snx18;Wdr24;Atg2a;Slc25a5	11
GOterms	GO:0031016	pancreas development	0.00730694	0.0306307	0.019528	Prox1;Cdk6;Rheb;Clock;Igf1r;Insr;Onecut1;Acvr2b;Dll1;Pdpk1;Men1;Zic3	12
GOterms	GO:0033627	cell adhesion mediated by integrin	0.00730694	0.0306307	0.019528	Itga6;Ada;Acer2;Tesc;Podxl;Swap70;Cd24a;Itgae;Itga2b;Itga2;Itga1;Nexmif	12
GOterms	GO:0034767	positive regulation of monoatomic ion transmembrane transport	0.00731355	0.0306366	0.0195317	Rgs7;Abl1;Ephb2;Cacna2d1;Cdk5;Dpp6;Tesc;Cav1;Kcnj11;Ikbkb;Cx3cl1;Myo5a;Cnksr3;Ank3;Ppp3r1;Arf1;Hap1;Ryr2;Wnk2;Bak1;Calm2;G6pdx	22
GOterms	GO:0071331	cellular response to hexose stimulus	0.00745423	0.0312036	0.0198932	Kcnb1;Pik3ca;Unc13b;Lepr;Epha5;Trpm4;Igf1r;C2cd2l;Sin3a;Hmgn3;Sirt1;Rack1;Rab34;Vsnl1;Pde8b;Slc39a14;Efna5;Smad4	18
GOterms	GO:0051236	establishment of RNA localization	0.00747121	0.0312429	0.0199183	Terf1;Dhx9;Hnrnpa3;Nol6;Magoh;Ybx1;Ran;Igf2bp3;Nup210;Nup62;Ddx25;Xpot;Pnpt1;Alyref;Bicd2;Igf2bp2;Khsrp	17
GOterms	GO:0007416	synapse assembly	0.00747426	0.0312429	0.0199183	Zdhhc12;Nlgn1;Ephb2;Cdk5;Setd5;Lrtm2;Numbl;Lrrc4b;Gabrb3;Nectin1;Nptn;Ntn1;Sema4d;Pik3r1;Lrtm1;Plxnb2;App;Mdga1;Efna5;Nrxn1;Cbln2;Pten;Mecp2	23
GOterms	GO:0030217	T cell differentiation	0.0074961	0.031312	0.0199623	Itpkb;Dusp10;Abl1;Atf2;Ada;Wwp1;Rps6;Lepr;Wnt4;Mtor;Cdk6;Hmgb1;Klhl25;Brd7;Cbfb;Zfp609;Atg5;Prdm1;Tcf3;Zmiz1;Pbrm1;Arid2;Lmbr1l;Bcl6;Hmga1;Pknox1;Satb1;Zfp36l2;Zeb1;Zfp608;Men1;Smarca2	32
GOterms	GO:0001823	mesonephros development	0.00758688	0.0316237	0.020161	Eya1;Kif26b;Fmn1;Hey1;Wnt4;Tshz3;Dchs1;Fgfr2;Smad5;Ptch1;Vcan;Robo2;Smad4;Gpc3	14
GOterms	GO:0015908	fatty acid transport	0.00758688	0.0316237	0.020161	Pla2r1;Pmp2;Fabp4;Plin2;Slc2a1;Fis1;Akt2;Nmb;Mapk9;Rps6kb1;Map2k6;Akt1;Abcc1;Acsl5	14
GOterms	GO:0110020	regulation of actomyosin structure organization	0.00758688	0.0316237	0.020161	Prox1;Abl1;Sdc4;Tgfbr1;Wnt4;Mfn2;Mtor;Pik3r2;Tpm1;Evl;Pik3r1;Ep300;Smad4;Tmsb15b2	14
GOterms	GO:0050679	positive regulation of epithelial cell proliferation	0.00759264	0.0316252	0.020162	Eya1;Prox1;Egfl7;Srsf6;Cyp7b1;Egf;B4galt1;Jun;Mtor;Kdr;Hmgb1;Cav1;Emc10;Fgfr2;Hras;Hmgb2;Cdh13;Hyal1;Sirt1;Sirt6;Akt1;Nr4a1;Sp1;Mta3	24
GOterms	GO:1901617	organic hydroxy compound biosynthetic process	0.00767329	0.0318878	0.0203294	Per2;Insig2;Cyb5r1;Itpkb;Prox1;Nr4a2;Cyp7b1;Fdps;Nfkb1;Acer2;Scp2;Wnt4;Dgkq;Por;Myo5a;Plcd1;Moxd1;Sirt1;Ddt;Pdxk;Dhfr;Cyp2d22;Epas1;G6pdx;Cited1	25
GOterms	GO:0045834	positive regulation of lipid metabolic process	0.00769579	0.0318878	0.0203294	Nr1h3;Fdps;Scp2;Wnt4;Mtor;Por;Flt1;Akt2;Nr1h2;Igf1r;Klhl25;Sirt3;Sct;Ldlr;Mapk9;Akt1;Mlst8;Kat2b;Sorbs1;Acsl5	20
GOterms	GO:0003203	endocardial cushion morphogenesis	0.00772199	0.0318878	0.0203294	Hey1;Tgfbr1;Nos3;Tbx3;Dchs1;Robo2;Smad4	7
GOterms	GO:0045922	negative regulation of fatty acid metabolic process	0.00772199	0.0318878	0.0203294	Acadl;Insig2;Wdtc1;Klhl25;Sirt1;Acadvl;Akt1	7
GOterms	GO:0060292	long-term synaptic depression	0.00772199	0.0318878	0.0203294	Kcnb1;Sorcs2;Mgll;Arf1;Plk2;Gnal;Pten	7
GOterms	GO:0090049	regulation of cell migration involved in sprouting angiogenesis	0.00772199	0.0318878	0.0203294	Abl1;Kdr;Pik3r2;Hdac5;Map3k3;Hdac9;Plk2	7
GOterms	GO:0090311	regulation of protein deacetylation	0.00772199	0.0318878	0.0203294	Ndn;Nek3;Pml;Sirt1;Tada2a;Tppp;Ep300	7
GOterms	GO:1900274	regulation of phospholipase C activity	0.00772199	0.0318878	0.0203294	Abl1;Flt1;Phb2;Bicd1;Hras;Plcd1;Gnaq	7
GOterms	GO:1902003	regulation of amyloid-beta formation	0.00772199	0.0318878	0.0203294	Gsk3a;Picalm;Hap1;Csnk1e;Slc2a13;Sp1;Rela	7
GOterms	GO:1905606	regulation of presynapse assembly	0.00772199	0.0318878	0.0203294	Nlgn1;Lrrc4b;Lrtm1;App;Mdga1;Nrxn1;Cbln2	7
GOterms	GO:0006940	regulation of smooth muscle contraction	0.00773168	0.0318878	0.0203294	Ada;Shc1;Flt1;Cav1;Cttn;Chrnb4;Map2k1;Itga2;Kcnma1;Abat	10
GOterms	GO:0051932	synaptic transmission, GABAergic	0.00773168	0.0318878	0.0203294	Zdhhc12;Nlgn1;Ezh2;Gabrb3;Cln3;Hap1;Nalcn;Plcl2;Nrxn1;Pten	10
GOterms	GO:0071868	cellular response to monoamine stimulus	0.00773168	0.0318878	0.0203294	Atp2b4;Pde4b;Gnao1;Gnaz;Gna11;Ryr2;Dtnbp1;App;Gnal;Gnaq	10
GOterms	GO:0071870	cellular response to catecholamine stimulus	0.00773168	0.0318878	0.0203294	Atp2b4;Pde4b;Gnao1;Gnaz;Gna11;Ryr2;Dtnbp1;App;Gnal;Gnaq	10
GOterms	GO:0046885	regulation of hormone biosynthetic process	0.00781369	0.0321463	0.0204942	Nfkb1;Wnt4;Dgkq;Por;Igf1r;Pde8b	6
GOterms	GO:0048596	embryonic camera-type eye morphogenesis	0.00781369	0.0321463	0.0204942	Prox1;Ift122;Stra6;Sp1;Six3;Zeb1	6
GOterms	GO:0051984	positive regulation of chromosome segregation	0.00781369	0.0321463	0.0204942	Cenpe;Mad1l1;Ncapd2;Mad2l1bp;Kat2b;Incenp	6
GOterms	GO:0009798	axis specification	0.00783092	0.0321463	0.0204942	Hey1;Wdr77;Tbx3;Cobl;Ptch1;Tasor;Dll1;Six3;Smad4;Ldb1;Gpc3;Zic3;Cited1	13
GOterms	GO:0042632	cholesterol homeostasis	0.00783092	0.0321463	0.0204942	Nr1h3;Fabp4;Cyp7b1;Ldlrap1;Cav1;Slco1a6;Nr1h2;Ldlr;Cd24a;Sirt1;Abca5;Hdac9;Mylip	13
GOterms	GO:0006349	regulation of gene expression by genomic imprinting	0.00788195	0.0321463	0.0204942	Gsk3a;Dnmt3a;Zfp57;Mecp2	4
GOterms	GO:0006924	activation-induced cell death of T cells	0.00788195	0.0321463	0.0204942	Rps6;Siva1;Akt1;Tsc22d3	4
GOterms	GO:0009084	glutamine family amino acid biosynthetic process	0.00788195	0.0321463	0.0204942	Gls;Cln3;Pycr1;Aldh18a1	4
GOterms	GO:0034145	positive regulation of toll-like receptor 4 signaling pathway	0.00788195	0.0321463	0.0204942	Wdfy1;Nr1h3;Hmgb1;Ninj1	4
GOterms	GO:0034393	positive regulation of smooth muscle cell apoptotic process	0.00788195	0.0321463	0.0204942	Mfn2;Atf4;Sod2;Pdcd4	4
GOterms	GO:0036444	calcium import into the mitochondrion	0.00788195	0.0321463	0.0204942	Akt1;Smdt1;Slc25a23;Afg3l2	4
GOterms	GO:0043589	skin morphogenesis	0.00788195	0.0321463	0.0204942	Itga6;Ahdc1;Psen1;Itga2	4
GOterms	GO:0045792	negative regulation of cell size	0.00788195	0.0321463	0.0204942	Mfn2;Mtor;Akt1;Pten	4
GOterms	GO:0072393	microtubule anchoring at microtubule organizing center	0.00788195	0.0321463	0.0204942	Bicd1;Hook3;Nin;Bicd2	4
GOterms	GO:1901298	regulation of hydrogen peroxide-mediated programmed cell death	0.00788195	0.0321463	0.0204942	Endog;Foxo3;Rack1;Ep300	4
GOterms	GO:2000674	regulation of type B pancreatic cell apoptotic process	0.00788195	0.0321463	0.0204942	Capn10;Srsf6;Eif2s1;Hdac3	4
GOterms	GO:0071326	cellular response to monosaccharide stimulus	0.0079365	0.0323463	0.0206217	Kcnb1;Pik3ca;Unc13b;Lepr;Epha5;Trpm4;Igf1r;C2cd2l;Sin3a;Hmgn3;Sirt1;Rack1;Rab34;Vsnl1;Pde8b;Slc39a14;Efna5;Smad4	18
GOterms	GO:0042157	lipoprotein metabolic process	0.00794401	0.0323545	0.0206269	Pign;Hhat;Zdhhc12;Pigt;Dpm3;Clip3;Zdhhc13;Svip;Ldlr;Pigyl;Atg5;Zdhhc17;Wipi1;Pigf;Golga7b;Porcn	16
GOterms	GO:0010611	regulation of cardiac muscle hypertrophy	0.00795851	0.0323911	0.0206503	Atp2b4;Parp1;Foxo1;Lmna;Fdps;Mtor;Gsk3a;Sirt1;Ep300;Smad4;G6pdx	11
GOterms	GO:0001656	metanephros development	0.00797063	0.0323972	0.0206542	Eya1;Kif26b;Fmn1;Id3;Wnt4;Tshz3;Ptch1;Mtss1;Robo2;Smad4;Gpc3;Cited1	12
GOterms	GO:0045598	regulation of fat cell differentiation	0.00797656	0.0323972	0.0206542	Dusp10;Foxo1;Sort1;Fndc5;Mtor;Cds1;Gnb3;Trpm4;Carm1;Sirt1;Sirt6;Akt1;Uchl3;Stk3;Sod2;Mapk14;Zfp36l2	17
GOterms	GO:0090101	negative regulation of transmembrane receptor protein serine/threonine kinase signaling pathway	0.00797656	0.0323972	0.0206542	Abl1;Gpr155;Hdac1;Smurf1;Cav1;Snx25;Ing2;Sin3a;Onecut1;Sirt1;Zbtb7a;Sap30l;Smurf2;Synj2bp;Vasn;Ldlrad4;Fam89b	17
GOterms	GO:0070588	calcium ion transmembrane transport	0.00802722	0.0325804	0.020771	Atp2b4;Abl1;Ubr3;Ryr3;Plcb4;Pde4b;Plch2;Cacna2d1;Cdk5;Cav1;Cabp5;Trpm4;Grin2d;Cx3cl1;Jph3;Pml;Myo5a;Atp2c1;Plcd1;Atg5;Ppp3r1;Cacnb1;Hap1;Akt1;Ryr2;Nalcn;Smdt1;Bak1;Slc25a23;Calm2;Afg3l2;Atp2b3;G6pdx	33
GOterms	GO:0035306	positive regulation of dephosphorylation	0.00806624	0.0326486	0.0208144	Nsmf;Src;Rpl5;Smpd1;Ppp1r12a;Cd300a;Itga2;Itga1;Calm2	9
GOterms	GO:0051123	RNA polymerase II preinitiation complex assembly	0.00806624	0.0326486	0.0208144	Med28;Taf6;Hmgb1;Atf7ip;Med11;Med24;Med4;Taf6l;Taf1	9
GOterms	GO:1901607	alpha-amino acid biosynthetic process	0.00806624	0.0326486	0.0208144	Gls;Atp2b4;Sephs1;Sdsl;Cln3;Tha1;Pycr1;Dhfr;Aldh18a1	9
GOterms	GO:2000630	positive regulation of miRNA metabolic process	0.00806624	0.0326486	0.0208144	Nfkb1;Tgfbr1;Jun;Nr1h2;Hras;Foxo3;Pnpt1;Smad4;Rela	9
GOterms	GO:0034205	amyloid-beta formation	0.0081263	0.0328464	0.0209405	Gsk3a;Picalm;Hap1;Psen1;Csnk1e;Slc2a13;Sp1;Rela	8
GOterms	GO:0072599	establishment of protein localization to endoplasmic reticulum	0.0081263	0.0328464	0.0209405	Tram1;Tram1l1;Sec61b;Folr2;Rab10;Ryr2;Srp19;Arxes2	8
GOterms	GO:0051588	regulation of neurotransmitter transport	0.0084006	0.0339317	0.0216325	Per2;Ncs1;Nlgn1;Unc13b;Ica1;Kcnc3;Cspg5;Stxbp5;Dtnbp1;Sncg;Rims2;Dnm1l;Prepl;Slc18a2;Cask	15
GOterms	GO:0010634	positive regulation of epithelial cell migration	0.00844359	0.0340585	0.0217133	Prox1;Abl1;Src;Egf;Jun;Mtor;Nos3;Kdr;Hmgb1;Emc10;Hyal1;Sirt1;Map3k3;Hdac9;Akt1;Plk2;Itga2;Sp1	18
GOterms	GO:0045667	regulation of osteoblast differentiation	0.00844359	0.0340585	0.0217133	Hey1;Sox2;Lmna;Id3;Wnt4;Cdk6;Trpm4;Scube2;Jund;Acvr2b;Fbxo5;Hdac5;Sema4d;Smad5;Ptch1;Atf4;Men1;Cited1	18
GOterms	GO:0045921	positive regulation of exocytosis	0.00848452	0.0341668	0.0217823	Stam;Ncs1;Sdc4;Kcnb1;Nlgn1;Unc13b;Cdk5;Syt9;Stxbp5;Arf1;Vsnl1;Dnm1l;Rab27b	13
GOterms	GO:0055092	sterol homeostasis	0.00848452	0.0341668	0.0217823	Nr1h3;Fabp4;Cyp7b1;Ldlrap1;Cav1;Slco1a6;Nr1h2;Ldlr;Cd24a;Sirt1;Abca5;Hdac9;Mylip	13
GOterms	GO:0060541	respiratory system development	0.00848788	0.0341668	0.0217823	Eya1;Hs6st1;Srsf6;Ada;Sox2;Wwp1;Nos3;Kdr;Hmgb1;Tulp3;Tshz3;Fgfr2;Stra6;Map2k1;Acvr2b;Tns3;Ppp3r1;Tnrc6c;Meg3;Hesx1;Ep300;Sp1;Hmga1;Epas1;Ppp1ca;Gpc3;Zic3	27
GOterms	GO:0010224	response to UV-B	0.00853982	0.0343288	0.0218856	Hyal1;Mapk11;Hmgn1;Mapk14;Rela	5
GOterms	GO:0060307	regulation of ventricular cardiac muscle cell membrane repolarization	0.00853982	0.0343288	0.0218856	Nos1ap;Zmpste24;Cacna2d1;Wdr1;Kcnh6	5
GOterms	GO:0006334	nucleosome assembly	0.00854888	0.0343417	0.0218939	Smyd3;Hat1;Nasp;Cabin1;Tspyl5;Hira;Daxx;Brd2;Chaf1a;Smarca2	10
GOterms	GO:0071805	potassium ion transmembrane transport	0.00859188	0.0344909	0.0219889	Rgs7;Kcnt1;Kcnj3;Kcnb1;Kcnq2;Kcna2;Dpp6;Cav1;Kcnc3;Kcnj11;Ank3;Grip1;Kcnip1;Vamp2;Kcnh6;Wnk2;Kcnma1;Nalcn;Alg10b;Kcnj6;Kcnn2;Pten	22
GOterms	GO:0042542	response to hydrogen peroxide	0.00868056	0.0347993	0.0221856	Abl1;Src;Txn1;Ezh2;Lig1;Rps3;Mmp2;Map3k5;Sirt1;Mapk8;Sod2;Rela	12
GOterms	GO:0061333	renal tubule morphogenesis	0.00868056	0.0347993	0.0221856	Eya1;Kif26b;Fmn1;Hey1;Wnt4;Dchs1;Hdac5;Ptch1;Mtss1;Commd5;Smad4;Gpc3	12
GOterms	GO:0051453	regulation of intracellular pH	0.00872432	0.0349508	0.0222822	Ccdc115;Tmem9;Slc4a10;Slc9b1;Clic4;Vps33a;Cln3;Atp6v1b2;Atp6v0d1;Dmxl1;Nox1	11
GOterms	GO:0070085	glycosylation	0.00873136	0.0349552	0.022285	Arfgef1;Mgat4a;Mgat5;Slc4a10;Alg5;Dpm3;B4galt1;Acer2;B4galt2;Ost4;Galnt17;Alg8;Fuom;Galnt2;Tmtc2;B3gnt2;Mgat4b;Cog1;Psen1;Tmtc4;Alg10b;Alg3;St6galnac2	23
GOterms	GO:0032231	regulation of actin filament bundle assembly	0.00882165	0.0352838	0.0224944	Abl1;Sdc4;Synpo2;Tgfbr1;Wnt4;Mtor;Swap70;Pik3r2;Cx3cl1;Tpm1;Evl;Pik3r1;Mtss1;Tmsb15b2	14
GOterms	GO:0050768	negative regulation of neurogenesis	0.00882545	0.0352838	0.0224944	Dusp10;Prox1;Lhx2;Ephb2;Mfn2;Cdk5;Ywhah;Hook3;Ldlr;Sema7a;Sema3f;Cd24a;Ulk2;Ntn1;Psen1;Vsx2;Sema4d;Pten;Mecp2	19
GOterms	GO:0021680	cerebellar Purkinje cell layer development	0.00888711	0.0354338	0.0225901	B4galt2;Herc1;Uqcrq;Sez6;Faim2;Dll1;Ldb1	7
GOterms	GO:0043267	negative regulation of potassium ion transport	0.00888711	0.0354338	0.0225901	Plcb4;Nos3;Cav1;Ank3;Atf4;Gnaq;Pten	7
GOterms	GO:0046686	response to cadmium ion	0.00888711	0.0354338	0.0225901	Sox2;Jun;Mapk9;Akt1;Hesx1;Mapk8;Daxx	7
GOterms	GO:0098868	bone growth	0.00888711	0.0354338	0.0225901	Atf2;Npr2;Lepr;Zmpste24;Kdr;Por;Carm1	7
GOterms	GO:0002204	somatic recombination of immunoglobulin genes involved in immune response	0.00899838	0.0357803	0.022811	Hspd1;Trp53bp1;Pms2;Ercc1;Swap70;Atad5;Bcl6;Msh6;Kmt5b	9
GOterms	GO:0002208	somatic diversification of immunoglobulins involved in immune response	0.00899838	0.0357803	0.022811	Hspd1;Trp53bp1;Pms2;Ercc1;Swap70;Atad5;Bcl6;Msh6;Kmt5b	9
GOterms	GO:0045190	isotype switching	0.00899838	0.0357803	0.022811	Hspd1;Trp53bp1;Pms2;Ercc1;Swap70;Atad5;Bcl6;Msh6;Kmt5b	9
GOterms	GO:0097237	cellular response to toxic substance	0.00899838	0.0357803	0.022811	Txn1;Prdx1;Nos3;Sod3;Gsr;Nxn;Rdh12;Dhfr;Sod2	9
GOterms	GO:0003016	respiratory system process	0.00917881	0.0364484	0.0232369	Gls;Nlgn1;Tshz3;Ndn;Dnah9;Gaa;Hmga1;Mecp2	8
GOterms	GO:0071526	semaphorin-plexin signaling pathway	0.00917881	0.0364484	0.0232369	Farp2;Kdr;Plxna1;Ncam1;Sema7a;Sema3f;Sema4d;Plxnb2	8
GOterms	GO:0021533	cell differentiation in hindbrain	0.00920823	0.0364912	0.0232642	Prox1;Kndc1;Herc1;Faim2;Nrxn1;Ldb1	6
GOterms	GO:0032509	endosome transport via multivesicular body sorting pathway	0.00920823	0.0364912	0.0232642	Stam;Sort1;Chmp5;Chmp3;Chmp6;Lyst	6
GOterms	GO:0099622	cardiac muscle cell membrane repolarization	0.00920823	0.0364912	0.0232642	Nos1ap;Zmpste24;Cacna2d1;Wdr1;Kcnh6;Kcnn2	6
GOterms	GO:0032371	regulation of sterol transport	0.00943073	0.0372974	0.0237782	Nr1h3;Egf;Scp2;Ldlrap1;Cav1;Nr1h2;Furin;Sirt1;Abca5;Ptch1	10
GOterms	GO:0032374	regulation of cholesterol transport	0.00943073	0.0372974	0.0237782	Nr1h3;Egf;Scp2;Ldlrap1;Cav1;Nr1h2;Furin;Sirt1;Abca5;Ptch1	10
GOterms	GO:0098900	regulation of action potential	0.00943073	0.0372974	0.0237782	Kcnb1;Kcnq2;Cacna2d1;Cav1;Trpm4;Ank3;Kcnip1;Rangrf;Ryr2;Mecp2	10
GOterms	GO:0043266	regulation of potassium ion transport	0.00949575	0.0375293	0.023926	Rgs7;Plcb4;Nos3;Dpp6;Cav1;Ank3;Grip1;Kcnip1;Vamp2;Wnk2;Atf4;Kcnn2;Gnaq;Pten	14
GOterms	GO:0008625	extrinsic apoptotic signaling pathway via death domain receptors	0.00954589	0.0376514	0.0240039	Tmbim1;Sort1;Hmgb2;Gabarap;Rffl;Pik3r1;Stk3;Faim2;Daxx;Pten;Bex3	11
GOterms	GO:0010324	membrane invagination	0.00954589	0.0376514	0.0240039	Gulp1;Syt11;Fnbp1l;Smurf1;Arf1;Cd300a;Elmo1;Snx18;Itga2;Rab31;Spire1	11
GOterms	GO:0051149	positive regulation of muscle cell differentiation	0.00954589	0.0376514	0.0240039	Lamc1;Prox1;Fdps;Mtor;Tshz3;Olfm2;Sirt1;Maml1;Ep300;Sod2;Mapk14	11
GOterms	GO:0009612	response to mechanical stimulus	0.00965369	0.0380318	0.0242464	Tmem87a;Kcnq2;Pik3ca;Sox2;Usp53;Nfkb1;Jun;Nos3;Cav1;Pde2a;Mmp2;Stra6;Akt1;Ryr2;Itga2;Mapk8;Atp8a2;Mapk14;Nrxn1;Rela	20
GOterms	GO:0072330	monocarboxylic acid biosynthetic process	0.00966116	0.0380318	0.0242464	Acadl;Per2;Insig2;Prox1;Nr1h3;Cyp7b1;Prkab2;Mecr;Wdtc1;Prkag2;Thnsl2;Mgll;Nr1h2;Klhl25;Myo5a;Sirt1;Mapk9;Acadvl;Acaca;Decr2;Kat2b;Fads2;Fads1	23
GOterms	GO:0038061	non-canonical NF-kappaB signal transduction	0.00966175	0.0380318	0.0242464	Nfkb1;Prdx1;Ago3;Hmgb1;Phb2;Rps3;Terf2ip;Ank3;Akt1;Ep300;App;Rela;Btrc;Nfkb2;Pdcd4	15
GOterms	GO:0072080	nephron tubule development	0.00991976	0.0390213	0.0248772	Eya1;Kif26b;Fmn1;Hey1;Wnt4;Dchs1;Cd24a;Ptch1;Mtss1;Commd5;Dll1;Smad4;Gpc3	13
GOterms	GO:0001974	blood vessel remodeling	0.0100097	0.03927	0.0250358	Tmbim1;Npr2;Nos3;Acvr2b;Atg5;Abr;Pbrm1;Bak1;Epas1	9
GOterms	GO:0046676	negative regulation of insulin secretion	0.0100097	0.03927	0.0250358	Kcnb1;Foxo1;Kcnj11;Gnao1;Gnaz;Midn;Vsnl1;Pde8b;Kcnj6	9
GOterms	GO:0051445	regulation of meiotic cell cycle	0.0100097	0.03927	0.0250358	Aspm;Npr2;Wnt4;Rad51ap1;Igf1r;Insr;Fbxo5;Piwil2;Rps6ka2	9
GOterms	GO:0071103	DNA conformation change	0.0100097	0.03927	0.0250358	Dhx9;Abl1;Top1;Hmgb1;Wrn;Mthfs;Sub1;Pot1b;Ddx11	9
GOterms	GO:0007034	vacuolar transport	0.0101227	0.0396868	0.0253015	Stam;Sort1;C9orf72;Chmp5;Vps33a;Vps37b;Smurf1;Chmp3;Cln3;Hook3;Atp6v0d1;Stx7;Arf1;Rab34;Chmp6;Lyst;Vps41;Vps8	18
GOterms	GO:0045823	positive regulation of heart contraction	0.010176	0.0397253	0.0253261	Ada;Gsk3a;Trpm4;Tpm1;Sirt1;Smtn;Ryr2	7
GOterms	GO:2000463	positive regulation of excitatory postsynaptic potential	0.010176	0.0397253	0.0253261	Nlgn1;Grin2d;Rims2;App;Tbc1d24;Nrxn1;Pten	7
GOterms	GO:0006825	copper ion transport	0.0102458	0.0397253	0.0253261	Cp;Slc31a2;Steap2;Atox1	4
GOterms	GO:0010988	regulation of low-density lipoprotein particle clearance	0.0102458	0.0397253	0.0253261	Ldlrap1;Ldlr;Mylip;Khsrp	4
GOterms	GO:0014848	urinary tract smooth muscle contraction	0.0102458	0.0397253	0.0253261	Atp2b4;Tbx3;Tshz3;Kcnma1	4
GOterms	GO:0032530	regulation of microvillus organization	0.0102458	0.0397253	0.0253261	Rap1gap;Podxl;Pls1;Twf2	4
GOterms	GO:0033147	negative regulation of intracellular estrogen receptor signaling pathway	0.0102458	0.0397253	0.0253261	Cyp7b1;Phb2;Strn3;Lbh	4
GOterms	GO:0043031	negative regulation of macrophage activation	0.0102458	0.0397253	0.0253261	Nr1h3;Syt11;Cx3cl1;Ldlr	4
GOterms	GO:0051152	positive regulation of smooth muscle cell differentiation	0.0102458	0.0397253	0.0253261	Tshz3;Olfm2;Sirt1;Sod2	4
GOterms	GO:0060211	regulation of nuclear-transcribed mRNA poly(A) tail shortening	0.0102458	0.0397253	0.0253261	Tnrc6a;Tnrc6c;Pabpc1;Tnrc6b	4
GOterms	GO:0070307	lens fiber cell development	0.0102458	0.0397253	0.0253261	Crygb;Prox1;Fgfr2;Atf4	4
GOterms	GO:0090435	protein localization to nuclear envelope	0.0102458	0.0397253	0.0253261	Lmna;Lmnb2;Osbpl8;Nutf2-ps1	4
GOterms	GO:0099550	trans-synaptic signaling, modulating synaptic transmission	0.0102458	0.0397253	0.0253261	Ephb2;Grm5;Nptn;Nrxn1	4
GOterms	GO:1900153	positive regulation of nuclear-transcribed mRNA catabolic process, deadenylation-dependent decay	0.0102458	0.0397253	0.0253261	Tnrc6c;Pabpc1;Tnrc6b;Zfp36l2	4
GOterms	GO:1904814	regulation of protein localization to chromosome, telomeric region	0.0102458	0.0397253	0.0253261	Terf1;Pml;Cct5;Dkc1	4
GOterms	GO:1904925	positive regulation of autophagy of mitochondrion in response to mitochondrial depolarization	0.0102458	0.0397253	0.0253261	Mfn2;Smurf1;Hk2;Cdc37	4
GOterms	GO:0051341	regulation of oxidoreductase activity	0.0102475	0.0397253	0.0253261	Atp2b4;Abl1;Nfkb1;Por;Cav1;Phb2;Sirt3;Terf2;Fdx2;Myo5a;Akt1;Dhfr	12
GOterms	GO:0000266	mitochondrial fission	0.0103296	0.0398597	0.0254117	Mfn1;Mfn2;Kdr;Fis1;Mtfp1;Dnm1l;Ppp2r2b;Spire1	8
GOterms	GO:0030219	megakaryocyte differentiation	0.0103296	0.0398597	0.0254117	Rabgap1l;Rbm15;Tesc;Prmt1;Hmgb2;Meis1;Ep300;Sp1	8
GOterms	GO:0045429	positive regulation of nitric oxide biosynthetic process	0.0103296	0.0398597	0.0254117	Mtor;Akt2;Insr;Mapk9;Akt1;App;Sod2;Ddah2	8
GOterms	GO:0060135	maternal process involved in female pregnancy	0.0103296	0.0398597	0.0254117	Parp1;Ndrg3;Wnt4;Mtor;Tppp3;Prdm1;Akt1;Men1	8
GOterms	GO:0060421	positive regulation of heart growth	0.0103296	0.0398597	0.0254117	Prox1;Fdps;Mtor;Fgfr2;Ncam1;Sirt1;Ep300;Mapk14	8
GOterms	GO:0001776	leukocyte homeostasis	0.0103603	0.0398597	0.0254117	Aim2;Itpkb;Abl1;Ada;Rps6;Pde4b;Hmgb1;Ikbkb;Ccnb2;Cd24a;Siva1;Akt1;Bak1;Men1;Dock11;Tsc22d3	16
GOterms	GO:0042733	embryonic digit morphogenesis	0.0103803	0.0398597	0.0254117	Ift52;Hdac1;Tbx3;Ift122;Tulp3;B9d1;Tmem107;Ift140;Smad4;Gnaq	10
GOterms	GO:0070192	chromosome organization involved in meiotic cell cycle	0.0103803	0.0398597	0.0254117	Terf1;Ccne2;Ago4;Sun1;Ncapd2;Ccne1;Syce2;Psmc3ip;Dmc1;Ehmt2	10
GOterms	GO:0071479	cellular response to ionizing radiation	0.0103803	0.0398597	0.0254117	Zmpste24;Clock;Brca2;Rad51ap1;Hras;Wrn;Sirt1;Tspyl5;Xrcc6;Mapk14	10
GOterms	GO:0071867	response to monoamine	0.0103803	0.0398597	0.0254117	Atp2b4;Pde4b;Gnao1;Gnaz;Gna11;Ryr2;Dtnbp1;App;Gnal;Gnaq	10
GOterms	GO:0071869	response to catecholamine	0.0103803	0.0398597	0.0254117	Atp2b4;Pde4b;Gnao1;Gnaz;Gna11;Ryr2;Dtnbp1;App;Gnal;Gnaq	10
GOterms	GO:0009065	glutamine family amino acid catabolic process	0.010384	0.0398597	0.0254117	Gls;Atp2b4;Gad1;Nos3;Glud1	5
GOterms	GO:0036119	response to platelet-derived growth factor	0.010384	0.0398597	0.0254117	Arpc2;Src;Yes1;Mtss2;Hyal1	5
GOterms	GO:0043171	peptide catabolic process	0.010384	0.0398597	0.0254117	Adamts13;Tpp1;Erap1;Cpq;Ide	5
GOterms	GO:0098780	response to mitochondrial depolarisation	0.010384	0.0398597	0.0254117	Mfn2;Smurf1;Hk2;Htra2;Cdc37	5
GOterms	GO:0002090	regulation of receptor internalization	0.0104258	0.0399416	0.025464	Egf;Sh3gl2;Insr;Pip5k1c;Ppp3r1;Arf1;Hap1;Synj2bp;Dtnbp1;Plk2;App	11
GOterms	GO:0007422	peripheral nervous system development	0.0104258	0.0399416	0.025464	Nab1;Cdk5;Akt2;Hras;Map2k1;Ppp3r1;Akt1;Tbce;Pou4f1;Ndrg1;Rela	11
GOterms	GO:0014743	regulation of muscle hypertrophy	0.0104258	0.0399416	0.025464	Atp2b4;Parp1;Foxo1;Lmna;Fdps;Mtor;Gsk3a;Sirt1;Ep300;Smad4;G6pdx	11
GOterms	GO:0043502	regulation of muscle adaptation	0.010705	0.0409578	0.0261118	Atp2b4;Parp1;Foxo1;Lmna;Fdps;Mtor;Nos3;Gsk3a;Foxo3;Sirt1;Ep300;Smad4;G6pdx	13
GOterms	GO:0046928	regulation of neurotransmitter secretion	0.010705	0.0409578	0.0261118	Ncs1;Nlgn1;Unc13b;Ica1;Kcnc3;Cspg5;Stxbp5;Dtnbp1;Sncg;Rims2;Dnm1l;Prepl;Cask	13
GOterms	GO:2000045	regulation of G1/S transition of mitotic cell cycle	0.0107381	0.0410579	0.0261756	Rbl1;Sass6;Casp2;Ezh2;Brd7;Rbl2;Pml;Hyal1;Ctdspl;Tcf3;Ppp2r5c;Akt1;Cdk7;Pbrm1;Arid2;Men1;Smarca2;Pten	18
GOterms	GO:0051654	establishment of mitochondrion localization	0.0107717	0.0411327	0.0262233	Uchl1;Nectin2;Hsbp1;Hap1;Actr10;Dnm1l	6
GOterms	GO:1902683	regulation of receptor localization to synapse	0.0107717	0.0411327	0.0262233	Tnik;Nbea;Hras;Nptn;Map2k1;Stx7	6
GOterms	GO:0001892	embryonic placenta development	0.010965	0.0417893	0.0266419	Hs6st1;Hey1;Plk4;Spint2;Fgfr2;Map2k1;Plcd1;Prdm1;Esrrb;Akt1;Stk3;Sp1;Epas1;Cited1	14
GOterms	GO:0031398	positive regulation of protein ubiquitination	0.010965	0.0417893	0.0266419	Cav1;Gsk3a;Fanci;Ube2d1;Ube2n;Mapk9;Gabarap;Cdk5rap3;Mapk8;Tspyl5;Hdac3;Pten;Btrc;Wbp1l	14
GOterms	GO:0120034	positive regulation of plasma membrane bounded cell projection assembly	0.010965	0.0417893	0.0266419	Arpc2;Nlgn1;Fnbp1l;Tgfbr1;Mtor;Ppp1r35;Hras;Twf2;Cobl;Ift20;Hap1;Pik3r1;Dpysl3;Dock11	14
GOterms	GO:0070301	cellular response to hydrogen peroxide	0.0111043	0.0422553	0.026939	Abl1;Src;Txn1;Ezh2;Rps3;Map3k5;Sirt1;Mapk8;Rela	9
GOterms	GO:0002260	lymphocyte homeostasis	0.0111088	0.0422553	0.026939	Aim2;Abl1;Ada;Rps6;Ikbkb;Ccnb2;Cd24a;Siva1;Akt1;Bak1;Dock11;Tsc22d3	12
GOterms	GO:0140747	regulation of ncRNA transcription	0.0111088	0.0422553	0.026939	Mybl1;Ncl;Nfkb1;Tgfbr1;Jun;Mtor;Nr1h2;Foxo3;Pwp1;App;Smad4;Rela	12
GOterms	GO:0060042	retina morphogenesis in camera-type eye	0.0113665	0.0432074	0.027546	Prox1;Sox2;Grk1;Prdm1;Vsx2;Nrl;Atp8a2;Arl6;Dscam;Dll1;Pde6c	11
GOterms	GO:0055008	cardiac muscle tissue morphogenesis	0.0114009	0.0432541	0.0275758	Prox1;Hey1;Tgfbr1;Fgfr2;Tpm1;Sirt6;Ryr2;Pou4f1;Ly6e;Smad4	10
GOterms	GO:0070936	protein K48-linked ubiquitination	0.0114009	0.0432541	0.0275758	Rnf152;Ube2h;Arih2;Ube2d1;Ube2g2;Cdc34;Gabarap;Rffl;Ube2e1;Btrc	10
GOterms	GO:0099518	vesicle cytoskeletal trafficking	0.0114009	0.0432541	0.0275758	Fnbp1l;Cln3;Ap3m2;Map2k1;Myo5a;Hap1;Tanc2;Dtnbp1;Kifc1;Mecp2	10
GOterms	GO:0060993	kidney morphogenesis	0.0115376	0.0437446	0.0278885	Eya1;Kif26b;Fmn1;Hey1;Zmpste24;Wnt4;Tshz3;Dchs1;Ptch1;Commd5;Smad4;Gpc3;Cited1	13
GOterms	GO:0021532	neural tube patterning	0.011584	0.0438237	0.0279389	Ssbp3;Ift122;Tulp3;Fkbp8;Tmem107;Psen1;Ptch1;Ift140	8
GOterms	GO:0035640	exploration behavior	0.0115958	0.0438237	0.0279389	Slc4a10;Gad1;Kcnq2;Gabrb3;Jph3;Myg1;Abat	7
GOterms	GO:0035883	enteroendocrine cell differentiation	0.0115958	0.0438237	0.0279389	Cdk6;Rheb;Clock;Onecut1;Dll1;Pdpk1;Men1	7
GOterms	GO:0038179	neurotrophin signaling pathway	0.0115958	0.0438237	0.0279389	Src;Sort1;Ndn;Tmem108;Zdhhc17;Hap1;Bex1	7
GOterms	GO:0043620	regulation of DNA-templated transcription in response to stress	0.0115958	0.0438237	0.0279389	Jun;Sin3a;Nck1;Bclaf1;Atf4;Epas1;Rela	7
GOterms	GO:1904950	negative regulation of establishment of protein localization	0.0116126	0.0438591	0.0279614	Terf1;Nr1h3;Kcnb1;Foxo1;Txn1;Cdk5;Kcnj11;Svip;Gnao1;Gnaz;Ube2g2;Midn;Sirt6;Vsnl1;Pde8b;Kcnj6;Hdac3	17
GOterms	GO:0031032	actomyosin structure organization	0.0116923	0.0441316	0.0281352	Csrp1;Cdc42bpa;Prox1;Abl1;Src;Sdc4;Fhdc1;Tgfbr1;Wnt4;Mfn2;Mtor;Wdr1;Pik3r2;Tpm1;Mypn;Flii;Evl;Pik3r1;Ep300;Smad4;Sorbs1;Tmsb15b2	22
GOterms	GO:0010952	positive regulation of peptidase activity	0.0119934	0.045239	0.0288412	Hspd1;Aim2;Acer2;Hip1r;Fis1;Hmgb1;Casp2;Cycs;Htra2;Antxr1;Picalm;Rps3;Pml;Map3k5;Sirt1;Rack1;Mapk9;App;Bak1;Men1	20
GOterms	GO:0010665	regulation of cardiac muscle cell apoptotic process	0.0122861	0.0462244	0.0294694	Mfn2;Pou4f2;Map3k5;Atg5;Sirt1;Mapk8;Pdpk1;Smad4;Pten	9
GOterms	GO:0042058	regulation of epidermal growth factor receptor signaling pathway	0.0122861	0.0462244	0.0294694	Hip1r;Nup62;Cdh13;Cbl;Hap1;Chmp6;Pde6g;Psen1;Itga1	9
GOterms	GO:0045744	negative regulation of G protein-coupled receptor signaling pathway	0.0122861	0.0462244	0.0294694	Atp2b4;Rgs7;Dnm1;Ada;Pde4b;Bicd1;Grm5;Rph3al;App	9
GOterms	GO:0048255	mRNA stabilization	0.0122861	0.0462244	0.0294694	Dhx9;Elavl4;Ybx1;Mtor;Hnrnpd;Igf2bp3;Fus;Cirbp;Igf2bp2	9
GOterms	GO:0009451	RNA modification	0.0123289	0.046326	0.0295342	Trdmt1;Nsun6;Mettl8;Rbm15;Trit1;Thumpd3;Fbl;Ramac;Fdxacb1;Akt1;Dimt1;Elp3;Trmt12;Pus7l;Tfb1m;Dus3l;Dkc1	17
GOterms	GO:0051092	positive regulation of NF-kappaB transcription factor activity	0.0123289	0.046326	0.0295342	Lrrfip1;Dhx9;Aim2;Clock;Cav1;Rps3;Trim68;Ikbkb;Cx3cl1;Terf2ip;Carm1;Zbtb7a;Ube2n;Rps6ka5;Ep300;App;Rela	17
GOterms	GO:0043112	receptor metabolic process	0.0123707	0.0464534	0.0296154	Chmp5;Cdk5;Smurf1;Furin;Snx25;Ldlr;Plekhj1;Tbc1d16;Psen1;Mylip;Ide	11
GOterms	GO:0070585	protein localization to mitochondrion	0.0124195	0.0465356	0.0296678	Hspd1;Romo1;Mfn2;Fis1;Hk2;Gsk3a;Fkbp8;Hk1;Akt1;Dnm1l;Ppp2r2b;Timm21;Timm8a1	13
GOterms	GO:0003323	type B pancreatic cell development	0.0124831	0.0465356	0.0296678	Cdk6;Rheb;Clock;Dll1;Pdpk1	5
GOterms	GO:0008090	retrograde axonal transport	0.0124831	0.0465356	0.0296678	Dlg2;Tmem108;Hap1;Actr10;Mecp2	5
GOterms	GO:0033617	mitochondrial cytochrome c oxidase assembly	0.0124831	0.0465356	0.0296678	Coa5;Cox20;Coa3;Cox14;Timm21	5
GOterms	GO:0034405	response to fluid shear stress	0.0124831	0.0465356	0.0296678	Src;Hdac5;Akt1;Mtss1;Hdac3	5
GOterms	GO:0060080	inhibitory postsynaptic potential	0.0124831	0.0465356	0.0296678	Unc13b;Gabrb3;Cx3cl1;Rims2;Abat	5
GOterms	GO:0099625	ventricular cardiac muscle cell membrane repolarization	0.0124831	0.0465356	0.0296678	Nos1ap;Zmpste24;Cacna2d1;Wdr1;Kcnh6	5
GOterms	GO:1901028	regulation of mitochondrial outer membrane permeabilization involved in apoptotic signaling pathway	0.0124831	0.0465356	0.0296678	Hip1r;Gsk3a;Siva1;Bak1;Slc25a5	5
GOterms	GO:0002381	immunoglobulin production involved in immunoglobulin-mediated immune response	0.0124955	0.0465356	0.0296678	Hspd1;Trp53bp1;Pms2;Ercc1;Pou2f2;Swap70;Atad5;Bcl6;Msh6;Kmt5b	10
GOterms	GO:0006346	DNA methylation-dependent heterochromatin formation	0.012514	0.0465356	0.0296678	Hdac1;Atf7ip;Dnmt1;Dnmt3a;Tasor;Setdb2	6
GOterms	GO:0010922	positive regulation of phosphatase activity	0.012514	0.0465356	0.0296678	Rpl5;Ppp1r12a;Cd300a;Itga2;Itga1;Calm2	6
GOterms	GO:0032196	transposition	0.012514	0.0465356	0.0296678	Mybl1;Mov10;Pgbd5;Sirt6;Tdrd9;Piwil2	6
GOterms	GO:0032647	regulation of interferon-alpha production	0.012514	0.0465356	0.0296678	Hspd1;Dhx9;Ifih1;Hmgb1;Irf3;Nmb	6
GOterms	GO:1901798	positive regulation of signal transduction by p53 class mediator	0.012514	0.0465356	0.0296678	Pla2r1;Znhit1;Pml;Cdk5rap3;Eef1e1;Rpl37	6
GOterms	GO:0030326	embryonic limb morphogenesis	0.0125273	0.0465356	0.0296678	Aff3;Ift52;Hdac1;Tbx3;Ift122;Tulp3;Acd;Dync2h1;B9d1;Tmem107;Psen1;Ptch1;Ift140;Smad4;Gnaq;Gpc3	16
GOterms	GO:0035113	embryonic appendage morphogenesis	0.0125273	0.0465356	0.0296678	Aff3;Ift52;Hdac1;Tbx3;Ift122;Tulp3;Acd;Dync2h1;B9d1;Tmem107;Psen1;Ptch1;Ift140;Smad4;Gnaq;Gpc3	16
GOterms	GO:0051963	regulation of synapse assembly	0.0125273	0.0465356	0.0296678	Nlgn1;Ephb2;Setd5;Lrtm2;Numbl;Lrrc4b;Nectin1;Ntn1;Sema4d;Pik3r1;Lrtm1;App;Mdga1;Efna5;Nrxn1;Cbln2	16
GOterms	GO:0033555	multicellular organismal response to stress	0.0126059	0.0467684	0.0298163	Nr4a2;Eif4e;Ephb2;Mtor;Vdac3;Ncam1;Rps6kb1;Hdac5;Adam11;Akt1;Pde8b;Spire1;Pten;Mecp2	14
GOterms	GO:1902749	regulation of cell cycle G2/M phase transition	0.0126059	0.0467684	0.0298163	Dyrk3;Cenpf;Cdk6;Taok3;Sin3a;Topbp1;Fbxo5;Ctc1;Atad5;Cdk5rap3;Foxn3;App;Mta3;Mecp2	14
GOterms	GO:0043433	negative regulation of DNA-binding transcription factor activity	0.0127643	0.0473261	0.0301718	Aim2;Prox1;Id3;Tacc3;Ezh2;Phb2;Map3k10;Ndn;Igf1r;Pou4f2;Keap1;Sirt1;Cdk5rap3;Ralgapa1;Siva1;Ptch1;Hdac3;Men1	18
GOterms	GO:0030850	prostate gland development	0.0129469	0.0477168	0.0304209	Cyp7b1;Wdr77;Igf1r;Fgfr2;Mmp2;Serpinf1;Eaf2;Pten	8
GOterms	GO:0031103	axon regeneration	0.0129469	0.0477168	0.0304209	Jun;Igf1r;Mmp2;Map2k1;Dhfr;Nrep;Pten;Bex1	8
GOterms	GO:0034331	cell junction maintenance	0.0129469	0.0477168	0.0304209	Nlgn1;Sort1;Dlg2;Camsap3;Rims2;Mtss1;Nrxn1;Cbln2	8
GOterms	GO:0042755	eating behavior	0.0129469	0.0477168	0.0304209	Cntn2;Lepr;Mtor;Uchl1;Gdf15;Rmi1;Atp8a2;Uchl3	8
GOterms	GO:1904407	positive regulation of nitric oxide metabolic process	0.0129469	0.0477168	0.0304209	Mtor;Akt2;Insr;Mapk9;Akt1;App;Sod2;Ddah2	8
GOterms	GO:0010960	magnesium ion homeostasis	0.013024	0.0477168	0.0304209	Ank3;Mtss1;Cnnm1;Xk	4
GOterms	GO:0018195	peptidyl-arginine modification	0.013024	0.0477168	0.0304209	Prmt1;Coprs;Carm1;Prdm1	4
GOterms	GO:0021681	cerebellar granular layer development	0.013024	0.0477168	0.0304209	Prox1;Kndc1;Faim2;Nrxn1	4
GOterms	GO:0034497	protein localization to phagophore assembly site	0.013024	0.0477168	0.0304209	Atg4b;Mfn2;Arfip2;Wipi1	4
GOterms	GO:0035721	intraciliary retrograde transport	0.013024	0.0477168	0.0304209	Ift122;Dync2h1;Ift140;Dync2li1	4
GOterms	GO:0035970	peptidyl-threonine dephosphorylation	0.013024	0.0477168	0.0304209	Dusp10;Ppm1n;Ppm1d;Dusp5	4
GOterms	GO:0044065	regulation of respiratory system process	0.013024	0.0477168	0.0304209	Gls;Nlgn1;Tshz3;Mecp2	4
GOterms	GO:0051004	regulation of lipoprotein lipase activity	0.013024	0.0477168	0.0304209	Nr1h3;Sort1;Nr1h2;Hdac9	4
GOterms	GO:0051151	negative regulation of smooth muscle cell differentiation	0.013024	0.0477168	0.0304209	Med28;Dnmt1;Pdcd4;Mecp2	4
GOterms	GO:0060788	ectodermal placode formation	0.013024	0.0477168	0.0304209	Prox1;Sox2;Hdac1;Tbx3	4
GOterms	GO:0071697	ectodermal placode morphogenesis	0.013024	0.0477168	0.0304209	Prox1;Sox2;Hdac1;Tbx3	4
GOterms	GO:0071801	regulation of podosome assembly	0.013024	0.0477168	0.0304209	Arpc2;Src;Mapk9;Mapk8	4
GOterms	GO:1902514	regulation of calcium ion transmembrane transport via high voltage-gated calcium channel	0.013024	0.0477168	0.0304209	Ubr3;Cacna2d1;Cacnb1;G6pdx	4
GOterms	GO:1902969	mitotic DNA replication	0.013024	0.0477168	0.0304209	Zmpste24;Brca2;Lig1;Pola1	4
GOterms	GO:0007616	long-term memory	0.0131533	0.0481004	0.0306654	Chst10;Mtor;Trpm4;Ldlr;Adcy1;Ehmt2;Mecp2	7
GOterms	GO:0050919	negative chemotaxis	0.0131533	0.0481004	0.0306654	Lrtm2;Sema7a;Sema3f;Ntn1;Sema4d;Lrtm1;Robo2	7
GOterms	GO:1901983	regulation of protein acetylation	0.0131533	0.0481004	0.0306654	Sirt3;Pml;Sirt1;Tada2a;Dek;Ep300;App	7
GOterms	GO:0050657	nucleic acid transport	0.0133235	0.048632	0.0310043	Dhx9;Hnrnpa3;Nol6;Magoh;Ybx1;Ran;Igf2bp3;Nup210;Nup62;Ddx25;Xpot;Pnpt1;Alyref;Bicd2;Igf2bp2;Khsrp	16
GOterms	GO:0050658	RNA transport	0.0133235	0.048632	0.0310043	Dhx9;Hnrnpa3;Nol6;Magoh;Ybx1;Ran;Igf2bp3;Nup210;Nup62;Ddx25;Xpot;Pnpt1;Alyref;Bicd2;Igf2bp2;Khsrp	16
GOterms	GO:2001257	regulation of cation channel activity	0.0133235	0.048632	0.0310043	Pde4b;Cacna2d1;Cdk5;Cav1;Cabp5;Kcnj11;Ikbkb;Jph3;Myo5a;Ank3;Grip1;Vamp2;Cacnb1;Hap1;App;Calm2	16
GOterms	GO:0007156	homophilic cell adhesion via plasma membrane adhesion molecules	0.0133526	0.0487078	0.0310527	Igsf9;Cdh4;Celsr2;Nectin2;Dchs1;Cdh13;Nectin1;Nptn;Mypn;Cdh24;Plxnb2;Robo2;Dscam	13
GOterms	GO:0060840	artery development	0.0134946	0.0491643	0.0313437	Eya1;Prox1;Hey1;Tgfbr1;Snx17;Pde2a;Ldlr;Stra6;Acvr2b;Prdm1;Gaa;Zmiz1;Arid2;Robo2	14
GOterms	GO:0006865	amino acid transport	0.0135028	0.0491643	0.0313437	Per2;Slc25a44;Sv2a;Lrrc8d;Slc25a13;Slc6a6;Cln3;Lrrc8e;Slc17a5;Slc6a20b;Epm2a;Psen1;Dtnbp1;Dpysl2;Abat;Slc7a4;Sfxn4;Xk	18
GOterms	GO:0016482	cytosolic transport	0.0135028	0.0491643	0.0313437	Pikfyve;Tmem87a;Src;Atp9a;Arfrp1;Sort1;Wdr91;Cln3;Hook3;Map2k1;Dop1a;Plekhj1;Tanc2;Wipi1;Rhobtb3;Mapk8;Prepl;Mecp2	18
GOterms	GO:0006446	regulation of translational initiation	0.013559	0.0493077	0.0314351	Eif5b;Mtor;Eif3k;Klhl25;Pml;Nck1;Rps6kb1;Eif2s1;Ctif	9
GOterms	GO:0046622	positive regulation of organ growth	0.013559	0.0493077	0.0314351	Prox1;Fdps;Mtor;Fgfr2;Ncam1;Sirt1;Akt1;Ep300;Mapk14	9
GOterms	GO:0001541	ovarian follicle development	0.0136673	0.049671	0.0316667	Inha;Src;Npr2;Mfn2;Eif2b4;Kdr;Mmp2;Foxo3;Dmc1;Smad4	10
GOterms	GO:0006839	mitochondrial transport	0.0138654	0.0503596	0.0321057	Hspd1;Atf2;Romo1;Mfn2;Hip1r;Fis1;Hk2;Gsk3a;Slc25a20;Slc25a10;Psen1;Siva1;Bak1;Ppp2r2b;Timm21;Slc25a5;Timm8a1	17
GOterms	GO:0036294	cellular response to decreased oxygen levels	0.0141587	0.0513612	0.0327443	Fmn2;Atf2;Mtor;Gnb1;Map2k1;Sirt1;Cpeb4;Dnmt3a;Akt1;Ep300;Vasn;Mlst8;Daxx;Epas1;Eno1b;Pten	16
GOterms	GO:0042471	ear morphogenesis	0.0141587	0.0513612	0.0327443	Eya1;Insig2;Sox2;Ephb2;Tbx3;Fgfr2;Pls1;Ntn1;Abr;Rpl38;Hesx1;Atp8a2;Dll1;Zeb1;Ttc39c;Zic3	16
GOterms	GO:0010595	positive regulation of endothelial cell migration	0.0143385	0.0518868	0.0330793	Prox1;Abl1;Egf;Nos3;Kdr;Hmgb1;Emc10;Sirt1;Map3k3;Hdac9;Akt1;Plk2;Sp1	13
GOterms	GO:0031570	DNA integrity checkpoint signaling	0.0143577	0.0518868	0.0330793	Atf2;Trp53bp1;Clock;Taok3;Brca2;Casp2;Pml;Topbp1;Atrip;Dna2;Dot1l;Cdk5rap3;Foxn3;Ppp2r5c;Mapk14	15
GOterms	GO:0010823	negative regulation of mitochondrion organization	0.0144235	0.0518868	0.0330793	Mfn1;Lmna;Oma1;Mfn2;Akt1;Dnm1l;Bak1;Slc25a5	8
GOterms	GO:0035088	establishment or maintenance of apical/basal cell polarity	0.0144235	0.0518868	0.0330793	Eya1;Pard3b;Lhx2;Wdr1;Dlg2;Camsap3;Myo9a;Ift20	8
GOterms	GO:0045933	positive regulation of muscle contraction	0.0144235	0.0518868	0.0330793	Ada;Cttn;Map2k1;Smtn;Cacnb1;Itga2;Abat;Eno1b	8
GOterms	GO:0051289	protein homotetramerization	0.0144235	0.0518868	0.0330793	Gls;Crtc2;Trpm4;Crtc1;Acaca;Evl;Acot13;Sod2	8
GOterms	GO:0061245	establishment or maintenance of bipolar cell polarity	0.0144235	0.0518868	0.0330793	Eya1;Pard3b;Lhx2;Wdr1;Dlg2;Camsap3;Myo9a;Ift20	8
GOterms	GO:0022404	molting cycle process	0.014431	0.0518868	0.0330793	Farp2;Lamc1;Lhx2;Tfap2c;Zmpste24;Hdac1;Ldb2;Fgfr2;Myo5a;Psen1;Akt1;Smad4;Rela;Ldb1	14
GOterms	GO:0022405	hair cycle process	0.014431	0.0518868	0.0330793	Farp2;Lamc1;Lhx2;Tfap2c;Zmpste24;Hdac1;Ldb2;Fgfr2;Myo5a;Psen1;Akt1;Smad4;Rela;Ldb1	14
GOterms	GO:0042472	inner ear morphogenesis	0.014431	0.0518868	0.0330793	Eya1;Insig2;Sox2;Ephb2;Tbx3;Fgfr2;Pls1;Ntn1;Abr;Hesx1;Atp8a2;Dll1;Zeb1;Ttc39c	14
GOterms	GO:0002313	mature B cell differentiation involved in immune response	0.0144449	0.0518868	0.0330793	Ada;Mfng;Bcl6;Dll1;Dock11;Itm2a	6
GOterms	GO:0003416	endochondral bone growth	0.0144449	0.0518868	0.0330793	Atf2;Npr2;Zmpste24;Kdr;Por;Carm1	6
GOterms	GO:0022410	circadian sleep/wake cycle process	0.0144449	0.0518868	0.0330793	Parp1;Ada;Nlgn1;Kcna2;Per3;Gabrb3	6
GOterms	GO:0061050	regulation of cell growth involved in cardiac muscle cell development	0.0144449	0.0518868	0.0330793	Fdps;Mtor;Gsk3a;Sirt1;Ep300;G6pdx	6
GOterms	GO:1904706	negative regulation of vascular associated smooth muscle cell proliferation	0.0144449	0.0518868	0.0330793	Mfn2;Cav1;Tpm1;Sod2;Pten;Pdcd4	6
GOterms	GO:2000272	negative regulation of signaling receptor activity	0.0144449	0.0518868	0.0330793	Ephb2;Cbl;Grip1;Chmp6;Psen1;Pten	6
GOterms	GO:0006312	mitotic recombination	0.0148516	0.0530366	0.0338124	Brca2;Rad52;Ercc1;Terf2;Dmc1	5
GOterms	GO:0006359	regulation of transcription by RNA polymerase III	0.0148516	0.0530366	0.0338124	Mtor;Setd5;Brf2;Ice2;Dek	5
GOterms	GO:0010894	negative regulation of steroid biosynthetic process	0.0148516	0.0530366	0.0338124	Insig2;Prox1;Nfkb1;Wnt4;Pde8b	5
GOterms	GO:0034453	microtubule anchoring	0.0148516	0.0530366	0.0338124	Bicd1;Camsap3;Hook3;Nin;Bicd2	5
GOterms	GO:0051457	maintenance of protein location in nucleus	0.0148516	0.0530366	0.0338124	Txn1;Cdk5;Sun1;Pml;Hdac3	5
GOterms	GO:1902307	positive regulation of sodium ion transmembrane transport	0.0148516	0.0530366	0.0338124	Tesc;Cnksr3;Ank3;Arf1;Wnk2	5
GOterms	GO:0010874	regulation of cholesterol efflux	0.0148553	0.0530366	0.0338124	Nr1h3;Egf;Cav1;Nr1h2;Sirt1;Abca5;Ptch1	7
GOterms	GO:0030521	androgen receptor signaling pathway	0.0148553	0.0530366	0.0338124	Hdac1;Trim68;Sirt1;Zbtb7a;Zmiz1;Ep300;Daxx	7
GOterms	GO:0046621	negative regulation of organ growth	0.0148553	0.0530366	0.0338124	Gsk3a;Wwc1;Stk3;Mapk11;Men1;Pten;G6pdx	7
GOterms	GO:2000008	regulation of protein localization to cell surface	0.0148553	0.0530366	0.0338124	Egf;Ephb2;Picalm;Rangrf;Synj2bp;Akt1;Plk2	7
GOterms	GO:0019080	viral gene expression	0.0149196	0.053163	0.033893	Dhx9;Psmc3;Jun;Hdac1;Pou2f3;Atg5;Ep300;Ccnt1;Sp1;Pcbp2	10
GOterms	GO:0042273	ribosomal large subunit biogenesis	0.0149196	0.053163	0.033893	Rpl35;Rpl5;Rpl6;Malsu1;Rsl24d1;Rpl38;Nop16;Nsa2;Snu13;Wdr74	10
GOterms	GO:1901224	positive regulation of non-canonical NF-kappaB signal transduction	0.0149196	0.053163	0.033893	Ago3;Hmgb1;Phb2;Rps3;Terf2ip;Ank3;Ep300;App;Rela;Pdcd4	10
GOterms	GO:0003170	heart valve development	0.0149269	0.053163	0.033893	Hey1;Mtor;Nos3;Pde2a;Dchs1;Stra6;Prdm1;Robo2;Smad4	9
GOterms	GO:0021675	nerve development	0.0151225	0.053827	0.0343163	Sulf2;Kcnq2;Kcna2;Unc13b;Npr2;Ephb2;Plxna1;Gabrb3;Cngb1;Sema3f;Pou4f1;Afg3l2	12
GOterms	GO:0043500	muscle adaptation	0.0152877	0.0543491	0.0346492	Atp2b4;Parp1;Foxo1;Lmna;Fdps;Mtor;Nos3;Ezh2;Gsk3a;Foxo3;Sirt1;Tbce;Ep300;Smad4;G6pdx	15
GOterms	GO:0090090	negative regulation of canonical Wnt signaling pathway	0.0152877	0.0543491	0.0346492	Sox2;Foxo1;Hdac1;Ptpru;Cav1;Gsk3a;Foxo3;Bicc1;Stk3;Lmbr1l;Pfdn5;App;Mapk14;Sdhaf2;Gpc3	15
GOterms	GO:0044000	movement in host	0.0154166	0.0547741	0.0349201	Pikfyve;Trim59;Chmp5;Vps37b;Hmgb1;Cav1;Nectin2;Furin;Trim68;Smpd1;Insr;Nectin1;Chmp6;Ly6e	14
GOterms	GO:0021915	neural tube development	0.0155291	0.0551403	0.0351536	Abl1;Lhx2;Ift52;Sdc4;Ssbp3;Ift122;Tulp3;Spint2;Dchs1;Coq7;Fkbp8;Marcks;Cobl;Tmem107;Psen1;Ptch1;Stk3;Plxnb2;Ift140;Brd2	20
GOterms	GO:0051966	regulation of synaptic transmission, glutamatergic	0.0157896	0.0559979	0.0357003	Nlgn1;Cdk5;Tshz3;Grin2d;Grm5;Cln3;Disc1;Myo5a;Psen1;Dtnbp1;Nrxn1	11
GOterms	GO:0072088	nephron epithelium morphogenesis	0.0157896	0.0559979	0.0357003	Eya1;Kif26b;Fmn1;Hey1;Wnt4;Dchs1;Ptch1;Commd5;Smad4;Gpc3;Cited1	11
GOterms	GO:0044403	biological process involved in symbiotic interaction	0.0160091	0.0564845	0.0360105	Hspd1;Pikfyve;Psmc3;Romo1;Trim59;Chmp5;Jun;Hdac1;Vps37b;Hmgb1;Cav1;Gapdh;Nectin2;Furin;Trim68;Smpd1;Insr;Pou2f3;Nectin1;Chmp6;Alyref;Ly6e;Ep300;Ccnt1;Sp1	25
GOterms	GO:0046854	phosphatidylinositol phosphate biosynthetic process	0.0160188	0.0564845	0.0360105	Itpkb;Impa1;Pik3ca;Pi4kb;Pik3r3;Pik3r2;Pip5k1c;Pik3r1	8
GOterms	GO:0051353	positive regulation of oxidoreductase activity	0.0160188	0.0564845	0.0360105	Abl1;Por;Sirt3;Terf2;Fdx2;Myo5a;Akt1;Dhfr	8
GOterms	GO:0051985	negative regulation of chromosome segregation	0.0160188	0.0564845	0.0360105	Spc25;Cenpe;Mad1l1;Fbxo5;Sirt1;Klhl22;Mad2l1bp;Incenp	8
GOterms	GO:0099054	presynapse assembly	0.0160188	0.0564845	0.0360105	Nlgn1;Lrrc4b;Lrtm1;App;Mdga1;Nrxn1;Cbln2;Pten	8
GOterms	GO:2000378	negative regulation of reactive oxygen species metabolic process	0.0160188	0.0564845	0.0360105	Hspd1;Mfn2;Hk2;Sirt3;Atg5;Sirt1;Akt1;G6pdx	8
GOterms	GO:0002244	hematopoietic progenitor cell differentiation	0.0161747	0.0564845	0.0360105	Atf2;Ssbp3;Cdk6;Kdr;Sbds;Znhit1;Flt1;Hmgb1;Arhgef7;Agpat5;Thsd1;Sin3a;Eef2;Psen1;Ston2;Tent2;Lmbr1l;Sp1;Hmga1	19
GOterms	GO:0007369	gastrulation	0.0161747	0.0564845	0.0360105	Eya1;Arfrp1;Sox2;Rps6;Ahdc1;Zbtb17;Ric8a;Hsbp1;Map2k1;Acvr2b;Tcf3;Rack1;Tnrc6c;Tasor;Hira;Smad4;Ldb1;Dusp5;Zic3	19
GOterms	GO:0001833	inner cell mass cell proliferation	0.0162391	0.0564845	0.0360105	Sbds;Brca2;Zpr1;Pelo	4
GOterms	GO:0006103	2-oxoglutarate metabolic process	0.0162391	0.0564845	0.0360105	Idh1;Idh3b;Gpt2;Idh3a	4
GOterms	GO:0006474	N-terminal protein amino acid acetylation	0.0162391	0.0564845	0.0360105	Naa15;Naa30;Ep300;Kat2b	4
GOterms	GO:0006735	NADH regeneration	0.0162391	0.0564845	0.0360105	Eno2;Gapdh;Hk1;Eno1b	4
GOterms	GO:0006878	intracellular copper ion homeostasis	0.0162391	0.0564845	0.0360105	Slc31a2;Atox1;Arf1;App	4
GOterms	GO:0010421	hydrogen peroxide-mediated programmed cell death	0.0162391	0.0564845	0.0360105	Endog;Foxo3;Rack1;Ep300	4
GOterms	GO:0010918	positive regulation of mitochondrial membrane potential	0.0162391	0.0564845	0.0360105	Mfn1;Mfn2;Akt2;Akt1	4
GOterms	GO:0018119	peptidyl-cysteine S-nitrosylation	0.0162391	0.0564845	0.0360105	Atp2b4;Txn1;Gapdh;Tbc1d24	4
GOterms	GO:0019896	axonal transport of mitochondrion	0.0162391	0.0564845	0.0360105	Uchl1;Hsbp1;Hap1;Actr10	4
GOterms	GO:0032510	endosome to lysosome transport via multivesicular body sorting pathway	0.0162391	0.0564845	0.0360105	Chmp5;Chmp3;Chmp6;Lyst	4
GOterms	GO:0043923	positive regulation by host of viral transcription	0.0162391	0.0564845	0.0360105	Jun;Ep300;Ccnt1;Sp1	4
GOterms	GO:0055070	copper ion homeostasis	0.0162391	0.0564845	0.0360105	Slc31a2;Atox1;Arf1;App	4
GOterms	GO:0061158	3'-UTR-mediated mRNA destabilization	0.0162391	0.0564845	0.0360105	Mov10;Hnrnpd;Khsrp;Zfp36l2	4
GOterms	GO:0061577	calcium ion transmembrane transport via high voltage-gated calcium channel	0.0162391	0.0564845	0.0360105	Ubr3;Cacna2d1;Cacnb1;G6pdx	4
GOterms	GO:0061621	canonical glycolysis	0.0162391	0.0564845	0.0360105	Eno2;Gapdh;Hk1;Eno1b	4
GOterms	GO:0061718	glucose catabolic process to pyruvate	0.0162391	0.0564845	0.0360105	Eno2;Gapdh;Hk1;Eno1b	4
GOterms	GO:0071498	cellular response to fluid shear stress	0.0162391	0.0564845	0.0360105	Src;Hdac5;Mtss1;Hdac3	4
GOterms	GO:0072077	renal vesicle morphogenesis	0.0162391	0.0564845	0.0360105	Kif26b;Fmn1;Wnt4;Cited1	4
GOterms	GO:0086012	membrane depolarization during cardiac muscle cell action potential	0.0162391	0.0564845	0.0360105	Cacna2d1;Trpm4;Ank3;Rangrf	4
GOterms	GO:0097094	craniofacial suture morphogenesis	0.0162391	0.0564845	0.0360105	Insig2;Fgfr2;Tmem107;Foxn3	4
GOterms	GO:0098693	regulation of synaptic vesicle cycle	0.0162391	0.0564845	0.0360105	Ppp3r1;Cdk5r1;Psen1;Nrxn1	4
GOterms	GO:0098761	cellular response to interleukin-7	0.0162391	0.0564845	0.0360105	Hspd1;Hdgf;Ybx1;Hmgb1	4
GOterms	GO:1903423	positive regulation of synaptic vesicle recycling	0.0162391	0.0564845	0.0360105	Dnm1;Nlgn1;Picalm;Dnm1l	4
GOterms	GO:2000678	negative regulation of transcription regulatory region DNA binding	0.0162391	0.0564845	0.0360105	Per2;Lhx2;Hey1;Psen1	4
GOterms	GO:0006635	fatty acid beta-oxidation	0.0162552	0.0564845	0.0360105	Acadl;Scp2;Mtor;Hadhb;Akt2;Acat1;Acadvl;Akt1;Auh;Acsl5	10
GOterms	GO:0006900	vesicle budding from membrane	0.0162552	0.0564845	0.0360105	Dnm1;Fnbp1l;Chmp5;Picalm;Ap3m2;Trappc2l;Arf1;Chmp6;Trappc6b;Trappc8	10
GOterms	GO:0009636	response to toxic substance	0.0162635	0.0564845	0.0360105	Nr4a2;Txn1;Prdx1;Nos3;Sod3;Pon2;Gsr;Nxn;Rdh12;Slc17a3;Dhfr;Abcc1;Sod2;Bak1;Slc18a2	15
GOterms	GO:0016197	endosomal transport	0.016305	0.0565955	0.0360813	Pikfyve;Stam;Arhgap1;Tmem87a;Atp9a;Arfrp1;Sort1;Chmp5;Snx17;Chmp3;Picalm;Plekhj1;Grip1;Trarg1;Rab11fip4;Chmp6;Rab10;Lyst;Rhobtb3;Snx18;Dnm1l;Prepl;Atp6ap1	23
GOterms	GO:0006486	protein glycosylation	0.0163255	0.0565995	0.0360839	Arfgef1;Mgat4a;Mgat5;Slc4a10;Alg5;Dpm3;B4galt1;Acer2;Ost4;Galnt17;Alg8;Galnt2;Tmtc2;B3gnt2;Mgat4b;Psen1;Tmtc4;Alg10b;Alg3;St6galnac2	20
GOterms	GO:0043413	macromolecule glycosylation	0.0163255	0.0565995	0.0360839	Arfgef1;Mgat4a;Mgat5;Slc4a10;Alg5;Dpm3;B4galt1;Acer2;Ost4;Galnt17;Alg8;Galnt2;Tmtc2;B3gnt2;Mgat4b;Psen1;Tmtc4;Alg10b;Alg3;St6galnac2	20
GOterms	GO:0001954	positive regulation of cell-matrix adhesion	0.0163938	0.0567692	0.0361921	Abl1;Fmn1;Sdc4;Wnt4;Cdk6;Kdr;Cdh13;Disc1;Ninj1	9
GOterms	GO:0010662	regulation of striated muscle cell apoptotic process	0.0163938	0.0567692	0.0361921	Mfn2;Pou4f2;Map3k5;Atg5;Sirt1;Mapk8;Pdpk1;Smad4;Pten	9
GOterms	GO:0002092	positive regulation of receptor internalization	0.0165735	0.0572566	0.0365028	Egf;Insr;Synj2bp;Dtnbp1;Plk2;App	6
GOterms	GO:0060306	regulation of membrane repolarization	0.0165735	0.0572566	0.0365028	Nos1ap;Zmpste24;Cacna2d1;Wdr1;Cav1;Kcnh6	6
GOterms	GO:0150117	positive regulation of cell-substrate junction organization	0.0165735	0.0572566	0.0365028	Abl1;Fmn1;Sdc4;Wnt4;Kdr;Pik3r1	6
GOterms	GO:1905898	positive regulation of response to endoplasmic reticulum stress	0.0165735	0.0572566	0.0365028	Cav1;Nck1;Sirt1;Pik3r1;App;Bak1	6
GOterms	GO:0007143	female meiotic nuclear division	0.0167084	0.057486	0.036649	Fmn2;Cenpe;Ccnb2;Fbxo5;Meikin;Spire1;Pten	7
GOterms	GO:0032768	regulation of monooxygenase activity	0.0167084	0.057486	0.036649	Atp2b4;Nfkb1;Por;Cav1;Terf2;Akt1;Dhfr	7
GOterms	GO:0045880	positive regulation of smoothened signaling pathway	0.0167084	0.057486	0.036649	Uchl5;Por;Scube2;Dync2h1;Ulk3;Rab34;Gpc3	7
GOterms	GO:0046320	regulation of fatty acid oxidation	0.0167084	0.057486	0.036649	Acadl;Mtor;Akt2;Klhl25;Acadvl;Akt1;Acsl5	7
GOterms	GO:0046365	monosaccharide catabolic process	0.0167084	0.057486	0.036649	Khk;Eno2;Gapdh;Glyctk;Glb1;Hk1;Eno1b	7
GOterms	GO:0048147	negative regulation of fibroblast proliferation	0.0167084	0.057486	0.036649	Cav1;Ifi30;Cd300a;Dach1;Sod2;Men1;Smarca2	7
GOterms	GO:0097106	postsynaptic density organization	0.0167084	0.057486	0.036649	Zdhhc12;Nlgn1;Lrrc4b;Dlg2;Tmem108;Nrxn1;Pten	7
GOterms	GO:0009410	response to xenobiotic stimulus	0.0167273	0.0575171	0.0366688	Pam;Aim2;Pcna;Kcnq2;Rad54b;Jun;Pde4b;Rad54l;Uchl1;Kdr;Mat2a;Slco1a6;Kcnj11;Gabrb3;Mmp2;Dnmt1;Ncam1;Atg5;Tcf3;Ppp1r12a;Mapk9;Hdac5;Cyp46a1;Lyst;Ep300;Cyp2d22;Abat;Abcc1;Sod2;Ehmt2;Slc18a2	31
GOterms	GO:0034728	nucleosome organization	0.0170733	0.0586725	0.0374055	Smyd3;Hat1;Nasp;Cabin1;Tspyl5;Arid2;Hira;Daxx;Brd2;Chaf1a;Smarca2	11
GOterms	GO:0003205	cardiac chamber development	0.0171536	0.058914	0.0375594	Prox1;Hey1;Rbm15;Tgfbr1;Zmpste24;Nos3;Snx17;Tbx3;Gsk3a;Pde2a;Fgfr2;Stra6;Tpm1;Prdm1;Maml1;Ryr2;Pou4f1;Ly6e;Robo2;Smad4	20
GOterms	GO:0048705	skeletal system morphogenesis	0.0174263	0.0596601	0.0380351	Eya1;Nab1;Insig2;Atf2;Fmn1;Npr2;Tgfbr1;Zmpste24;Por;Tulp3;Sox5;Scube2;Fgfr2;Mmp2;Wwox;Carm1;Hyal1;Acvr2b;Tmem107;Psen1;Foxn3;Ift140;Mapk14;Zeb1;Men1	25
GOterms	GO:0050730	regulation of peptidyl-tyrosine phosphorylation	0.0174263	0.0596601	0.0380351	Ncl;Abl1;Src;Hax1;Egf;Lrp8;Mtor;Yes1;Dgkq;Cav1;Grm5;Cbl;Cd24a;Il9r;Unc119;Suz12;Cd300a;Chmp6;Psen1;Sema4d;Cntn1;Samsn1;App;Mlst8;Efna5	25
GOterms	GO:0070252	actin-mediated cell contraction	0.0175005	0.0596601	0.0380351	Pik3ca;Pde4b;Cacna2d1;Cav1;Trpm4;Tpm1;Sgcd;Rangrf;Ryr2;Epdr1;Kcnn2;Shtn1	12
GOterms	GO:0003417	growth plate cartilage development	0.0175029	0.0596601	0.0380351	Atf2;Npr2;Zmpste24;Por;Carm1	5
GOterms	GO:0010666	positive regulation of cardiac muscle cell apoptotic process	0.0175029	0.0596601	0.0380351	Pou4f2;Map3k5;Mapk8;Smad4;Pten	5
GOterms	GO:0010866	regulation of triglyceride biosynthetic process	0.0175029	0.0596601	0.0380351	Nr1h3;Nr1h2;Ldlr;Sirt1;Acsl5	5
GOterms	GO:0030970	retrograde protein transport, ER to cytosol	0.0175029	0.0596601	0.0380351	Edem2;Sec61b;Svip;Ube2g2;Nploc4	5
GOterms	GO:0034143	regulation of toll-like receptor 4 signaling pathway	0.0175029	0.0596601	0.0380351	Wdfy1;Nr1h3;Hmgb1;Ninj1;Pik3r1	5
GOterms	GO:0048311	mitochondrion distribution	0.0175029	0.0596601	0.0380351	Mfn1;Mfn2;Hap1;Synj2bp;Dnm1l	5
GOterms	GO:0050927	positive regulation of positive chemotaxis	0.0175029	0.0596601	0.0380351	Kdr;Hmgb1;Akt2;Cdh13;Itga2	5
GOterms	GO:0099623	regulation of cardiac muscle cell membrane repolarization	0.0175029	0.0596601	0.0380351	Nos1ap;Zmpste24;Cacna2d1;Wdr1;Kcnh6	5
GOterms	GO:1902176	negative regulation of oxidative stress-induced intrinsic apoptotic signaling pathway	0.0175029	0.0596601	0.0380351	Sirt1;Rack1;Pycr1;Atf4;Sod2	5
GOterms	GO:1903513	endoplasmic reticulum to cytosol transport	0.0175029	0.0596601	0.0380351	Edem2;Sec61b;Svip;Ube2g2;Nploc4	5
GOterms	GO:1901606	alpha-amino acid catabolic process	0.0176774	0.0602202	0.0383922	Gls;Atp2b4;Gad1;Nos3;Sdsl;Thnsl2;Bckdk;Acat1;Tha1;Glud1	10
GOterms	GO:0006111	regulation of gluconeogenesis	0.0177376	0.0602854	0.0384337	Foxo1;Lepr;Dgkq;Gpt2;Sirt1;Sirt6;Ep300;Kat2b	8
GOterms	GO:0019083	viral transcription	0.0177376	0.0602854	0.0384337	Dhx9;Psmc3;Jun;Hdac1;Pou2f3;Ep300;Ccnt1;Sp1	8
GOterms	GO:0031529	ruffle organization	0.0177376	0.0602854	0.0384337	Nlgn1;Mtor;Cav1;Hras;Tpm1;Cobl;Sh3yl1;Evl	8
GOterms	GO:0099084	postsynaptic specialization organization	0.0177376	0.0602854	0.0384337	Zdhhc12;Nlgn1;Lrrc4b;Dlg2;Myo9a;Tmem108;Nrxn1;Pten	8
GOterms	GO:0031623	receptor internalization	0.0179131	0.0608464	0.0387914	Dnm1;Egf;Sh3gl2;Ldlrap1;Cav1;Picalm;Insr;Pip5k1c;Ppp3r1;Arf1;Hap1;Synj2bp;Dtnbp1;Plk2;App;Rab31	16
GOterms	GO:0048599	oocyte development	0.0179633	0.0609467	0.0388553	Wdr77;Npr2;Wnt4;Brca2;Fbxo5;Foxo3;Dmc1;Rps6ka2;Ehmt2	9
GOterms	GO:0060261	positive regulation of transcription initiation by RNA polymerase II	0.0179633	0.0609467	0.0388553	Nfkb1;Med28;Znhit1;Taf6;Ercc1;Med11;Med24;Med4;Sub1	9
GOterms	GO:0045861	negative regulation of proteolysis	0.0181641	0.0615924	0.039267	Uchl5;Nr1h3;Chac1;Src;Cdk5;Rpl5;Por;Gapdh;Akt2;Spint2;Nr1h2;Svip;Furin;Picalm;Cln3;Usp38;Pml;Col7a1;Cstb;Il9r;Serpinf1;Rffl;Psen1;Akt1;Spock1;Pik3r1;Ep300;Nr4a1;App;Ide;Gpc3;Rps6ka3	32
GOterms	GO:0030316	osteoclast differentiation	0.0183577	0.0621111	0.0395977	Farp2;Src;Pias3;Mtor;Pou4f2;Ostm1;Zbtb7a;Ninj1;Cartpt;Pik3r1;Pou4f1;Mapk14;Tmem178;Gpc3;Atp6ap1	15
GOterms	GO:0048663	neuron fate commitment	0.0184331	0.0621111	0.0395977	Eya1;Prox1;Tfap2c;Sox2;Tgfbr1;Gbx1;Fkbp8;Pou4f1;Dll1;Ehmt2;Smad4	11
GOterms	GO:0072028	nephron morphogenesis	0.0184331	0.0621111	0.0395977	Eya1;Kif26b;Fmn1;Hey1;Wnt4;Dchs1;Ptch1;Commd5;Smad4;Gpc3;Cited1	11
GOterms	GO:0048562	embryonic organ morphogenesis	0.0184519	0.0621111	0.0395977	Eya1;Insig2;Prox1;Ift52;Sox2;Tgfbr1;Ephb2;Tbx3;Ppp1r35;Ift122;Tulp3;Fgfr2;Stra6;Pls1;Hyal1;Ntn1;Abr;Rpl38;Psen1;Ryr2;Hesx1;Atp8a2;Sp1;Dll1;Ift140;Six3;Zeb1;Ttc39c;Men1;Zic3	30
GOterms	GO:0002315	marginal zone B cell differentiation	0.0186872	0.0621111	0.0395977	Mfng;Dll1;Dock11	3
GOterms	GO:0002424	T cell mediated immune response to tumor cell	0.0186872	0.0621111	0.0395977	Hspd1;Hmgb1;Cd24a	3
GOterms	GO:0002840	regulation of T cell mediated immune response to tumor cell	0.0186872	0.0621111	0.0395977	Hspd1;Hmgb1;Cd24a	3
GOterms	GO:0006616	SRP-dependent cotranslational protein targeting to membrane, translocation	0.0186872	0.0621111	0.0395977	Tram1;Tram1l1;Sec61b	3
GOterms	GO:0007158	neuron cell-cell adhesion	0.0186872	0.0621111	0.0395977	Nlgn1;Cdk5r1;Nrxn1	3
GOterms	GO:0010501	RNA secondary structure unwinding	0.0186872	0.0621111	0.0395977	Dhx9;Ago3;Ago4	3
GOterms	GO:0016185	synaptic vesicle budding from presynaptic endocytic zone membrane	0.0186872	0.0621111	0.0395977	Dnm1;Picalm;Ap3m2	3
GOterms	GO:0021684	cerebellar granular layer formation	0.0186872	0.0621111	0.0395977	Prox1;Kndc1;Nrxn1	3
GOterms	GO:0021707	cerebellar granule cell differentiation	0.0186872	0.0621111	0.0395977	Prox1;Kndc1;Nrxn1	3
GOterms	GO:0022027	interkinetic nuclear migration	0.0186872	0.0621111	0.0395977	Tacc3;Tacc2;Hook3	3
GOterms	GO:0030718	germ-line stem cell population maintenance	0.0186872	0.0621111	0.0395977	Tfap2c;Piwil2;Zic3	3
GOterms	GO:0031125	rRNA 3'-end processing	0.0186872	0.0621111	0.0395977	Rps21;Exosc9;Eri1	3
GOterms	GO:0033152	immunoglobulin V(D)J recombination	0.0186872	0.0621111	0.0395977	Ezh2;Polb;Tcf3	3
GOterms	GO:0033299	secretion of lysosomal enzymes	0.0186872	0.0621111	0.0395977	Nr1h3;Nr1h2;Lyst	3
GOterms	GO:0043966	histone H3 acetylation	0.0186872	0.0621111	0.0395977	Crtc2;Ep300;Kat2b	3
GOterms	GO:0046884	follicle-stimulating hormone secretion	0.0186872	0.0621111	0.0395977	Inha;Tbx3;Smad4	3
GOterms	GO:0048840	otolith development	0.0186872	0.0621111	0.0395977	Atg4b;Atg5;Ttc39c	3
GOterms	GO:0051095	regulation of helicase activity	0.0186872	0.0621111	0.0395977	Sirt1;Pot1b;Msh6	3
GOterms	GO:0051775	response to redox state	0.0186872	0.0621111	0.0395977	Clock;Ryr2;Vasn	3
GOterms	GO:0070922	RISC complex assembly	0.0186872	0.0621111	0.0395977	Dhx9;Ago3;Ago4	3
GOterms	GO:0071600	otic vesicle morphogenesis	0.0186872	0.0621111	0.0395977	Eya1;Fgfr2;Hesx1	3
GOterms	GO:0071871	response to epinephrine	0.0186872	0.0621111	0.0395977	Atp2b4;Pde4b;Ryr2	3
GOterms	GO:0071872	cellular response to epinephrine stimulus	0.0186872	0.0621111	0.0395977	Atp2b4;Pde4b;Ryr2	3
GOterms	GO:0097104	postsynaptic membrane assembly	0.0186872	0.0621111	0.0395977	Nlgn1;Ephb2;Nrxn1	3
GOterms	GO:0098828	modulation of inhibitory postsynaptic potential	0.0186872	0.0621111	0.0395977	Unc13b;Rims2;Abat	3
GOterms	GO:0140245	regulation of translation at postsynapse	0.0186872	0.0621111	0.0395977	Eif4e;Elavl4;Tent2	3
GOterms	GO:1900543	negative regulation of purine nucleotide metabolic process	0.0186872	0.0621111	0.0395977	Parp1;Rd3;Fis1	3
GOterms	GO:1902732	positive regulation of chondrocyte proliferation	0.0186872	0.0621111	0.0395977	Pbxip1;Scube2;Sirt6	3
GOterms	GO:1903242	regulation of cardiac muscle hypertrophy in response to stress	0.0186872	0.0621111	0.0395977	Atp2b4;Foxo1;Lmna	3
GOterms	GO:2000807	regulation of synaptic vesicle clustering	0.0186872	0.0621111	0.0395977	Nlgn1;Picalm;Pten	3
GOterms	GO:0014044	Schwann cell development	0.018719	0.0621111	0.0395977	Cdk5;Akt2;Hras;Map2k1;Ppp3r1;Akt1;Ndrg1	7
GOterms	GO:0048854	brain morphogenesis	0.018719	0.0621111	0.0395977	Uchl5;Slc4a10;Sox2;Foxo3;Psen1;Hesx1;Pten	7
GOterms	GO:0051452	intracellular pH reduction	0.018719	0.0621111	0.0395977	Ccdc115;Tmem9;Clic4;Cln3;Atp6v1b2;Atp6v0d1;Dmxl1	7
GOterms	GO:1902116	negative regulation of organelle assembly	0.018719	0.0621111	0.0395977	Mfn2;Akt1;Tmem39a;Ehmt2;Kat2b;Smad4;Nbdy	7
GOterms	GO:0048024	regulation of mRNA splicing, via spliceosome	0.0188479	0.0624931	0.0398412	Khdrbs2;Ncl;Srsf6;Celf3;Wdr77;Rbm15;Magoh;Hnrnpl;Rbm42;Rbmxl1;Cirbp;Zbtb7a;Rbfox2	13
GOterms	GO:0050821	protein stabilization	0.0189078	0.0624931	0.0398412	Hspd1;Naa15;Per3;Rpl5;Tesc;Hip1r;Phb2;Gapdh;Atf7ip;Ifi30;Cdc37;Pml;Tcf3;Cdk7;Pik3r1;Cct5;Stk3;Ep300;Gnaq;Pten	20
GOterms	GO:0000002	mitochondrial genome maintenance	0.0189086	0.0624931	0.0398412	Mrpl15;Parp1;Endog;Mgme1;Slc25a33;Dna2	6
GOterms	GO:0010614	negative regulation of cardiac muscle hypertrophy	0.0189086	0.0624931	0.0398412	Atp2b4;Foxo1;Lmna;Gsk3a;Smad4;G6pdx	6
GOterms	GO:0032607	interferon-alpha production	0.0189086	0.0624931	0.0398412	Hspd1;Dhx9;Ifih1;Hmgb1;Irf3;Nmb	6
GOterms	GO:0048048	embryonic eye morphogenesis	0.0189086	0.0624931	0.0398412	Prox1;Ift122;Stra6;Sp1;Six3;Zeb1	6
GOterms	GO:0099560	synaptic membrane adhesion	0.0189086	0.0624931	0.0398412	Nlgn1;Lrrc4b;Mapk14;Mdga1;Efna5;Nrxn1	6
GOterms	GO:0051224	negative regulation of protein transport	0.0189612	0.0626317	0.0399296	Nr1h3;Kcnb1;Foxo1;Txn1;Cdk5;Kcnj11;Svip;Gnao1;Gnaz;Ube2g2;Midn;Sirt6;Vsnl1;Pde8b;Kcnj6;Hdac3	16
GOterms	GO:0048146	positive regulation of fibroblast proliferation	0.0191893	0.0633494	0.0403871	Dhx9;Abl1;Egf;Jun;Cdk6;Hras;Pml;Sirt6;Ctc1;Zmiz1	10
GOterms	GO:0000381	regulation of alternative mRNA splicing, via spliceosome	0.0195848	0.064509	0.0411264	Khdrbs2;Srsf6;Celf3;Rbm15;Magoh;Hnrnpl;Zbtb7a;Rbfox2	8
GOterms	GO:0007129	homologous chromosome pairing at meiosis	0.0195848	0.064509	0.0411264	Ccne2;Ago4;Sun1;Ccne1;Syce2;Psmc3ip;Dmc1;Ehmt2	8
GOterms	GO:0010596	negative regulation of endothelial cell migration	0.0195848	0.064509	0.0411264	Atp2b4;Svbp;Hmgb1;Pik3r2;Serpinf1;Hdac5;Synj2bp;Mecp2	8
GOterms	GO:0050732	negative regulation of peptidyl-tyrosine phosphorylation	0.0195848	0.064509	0.0411264	Cav1;Cbl;Suz12;Cd300a;Chmp6;Psen1;Sema4d;Samsn1	8
GOterms	GO:0010656	negative regulation of muscle cell apoptotic process	0.0196394	0.064509	0.0411264	Mfn2;Cav1;Gapdh;Igf1r;Dnmt1;Atg5;Sirt1;Pik3r1;Pdpk1	9
GOterms	GO:0022029	telencephalon cell migration	0.0196394	0.064509	0.0411264	Lrp8;Cdk5;Sun1;Disc1;Cdk5r1;Syne2;Psen1;Zmiz1;Mdga1	9
GOterms	GO:0030837	negative regulation of actin filament polymerization	0.0196394	0.064509	0.0411264	Arfgef1;Arpc2;Hip1r;Tpm1;Twf2;Flii;Sptb;Evl;Tmsb15b2	9
GOterms	GO:0048286	lung alveolus development	0.0196394	0.064509	0.0411264	Hs6st1;Ada;Sox2;Kdr;Fgfr2;Stra6;Tns3;Tnrc6c;Meg3	9
GOterms	GO:2000134	negative regulation of G1/S transition of mitotic cell cycle	0.0196394	0.064509	0.0411264	Rbl1;Casp2;Ezh2;Brd7;Rbl2;Pml;Ctdspl;Ppp2r5c;Pten	9
GOterms	GO:1903169	regulation of calcium ion transmembrane transport	0.0198355	0.0647459	0.0412774	Abl1;Ubr3;Pde4b;Cacna2d1;Cdk5;Cav1;Cabp5;Cx3cl1;Jph3;Pml;Myo5a;Atg5;Ppp3r1;Cacnb1;Hap1;Akt1;Ryr2;Bak1;Calm2;G6pdx	20
GOterms	GO:0000077	DNA damage checkpoint signaling	0.0198824	0.0647459	0.0412774	Atf2;Trp53bp1;Clock;Taok3;Brca2;Casp2;Pml;Topbp1;Atrip;Dot1l;Cdk5rap3;Foxn3;Ppp2r5c;Mapk14	14
GOterms	GO:0050764	regulation of phagocytosis	0.0198824	0.0647459	0.0412774	Syt11;Rap1gap;Lyar;Hmgb1;Mex3b;Tub;Atg5;Rack1;Abr;Cd300a;Itga2;Pot1b;Rab31;Pten	14
GOterms	GO:0002076	osteoblast development	0.01991	0.0647459	0.0412774	Hey1;Jund;Hdac5;Men1	4
GOterms	GO:0017014	protein nitrosylation	0.01991	0.0647459	0.0412774	Atp2b4;Txn1;Gapdh;Tbc1d24	4
GOterms	GO:0030033	microvillus assembly	0.01991	0.0647459	0.0412774	Tnik;Rap1gap;Podxl;Rapgef6	4
GOterms	GO:0030540	female genitalia development	0.01991	0.0647459	0.0412774	Npr2;Tbx3;Stra6;Bak1	4
GOterms	GO:0033631	cell-cell adhesion mediated by integrin	0.01991	0.0647459	0.0412774	Ada;Podxl;Swap70;Cd24a	4
GOterms	GO:0043217	myelin maintenance	0.01991	0.0647459	0.0412774	Akt2;Akt1;Ndrg1;Pten	4
GOterms	GO:0048853	forebrain morphogenesis	0.01991	0.0647459	0.0412774	Uchl5;Sox2;Hesx1;Pten	4
GOterms	GO:0051444	negative regulation of ubiquitin-protein transferase activity	0.01991	0.0647459	0.0412774	Abl1;Rpl5;Fbxo5;Psen1	4
GOterms	GO:0060382	regulation of DNA strand elongation	0.01991	0.0647459	0.0412774	Uchl5;Ruvbl1;Ino80e;Pot1b	4
GOterms	GO:0061051	positive regulation of cell growth involved in cardiac muscle cell development	0.01991	0.0647459	0.0412774	Fdps;Mtor;Sirt1;Ep300	4
GOterms	GO:0061709	reticulophagy	0.01991	0.0647459	0.0412774	Ulk3;Ulk2;Atg2b;Atg2a	4
GOterms	GO:0071696	ectodermal placode development	0.01991	0.0647459	0.0412774	Prox1;Sox2;Hdac1;Tbx3	4
GOterms	GO:0097401	synaptic vesicle lumen acidification	0.01991	0.0647459	0.0412774	Atp6v1b2;Atp6v0d1;Atp6v1g2;Atp6ap1	4
GOterms	GO:0097468	programmed cell death in response to reactive oxygen species	0.01991	0.0647459	0.0412774	Endog;Foxo3;Rack1;Ep300	4
GOterms	GO:0098760	response to interleukin-7	0.01991	0.0647459	0.0412774	Hspd1;Hdgf;Ybx1;Hmgb1	4
GOterms	GO:0010663	positive regulation of striated muscle cell apoptotic process	0.020449	0.0660964	0.0421384	Pou4f2;Map3k5;Mapk8;Smad4;Pten	5
GOterms	GO:0016226	iron-sulfur cluster assembly	0.020449	0.0660964	0.0421384	Nfu1;Ciapin1;Ciao2b;Fdx2;Glrx5	5
GOterms	GO:0021542	dentate gyrus development	0.020449	0.0660964	0.0421384	Prox1;Kcnq2;Sct;Tmem108;Pten	5
GOterms	GO:0031163	metallo-sulfur cluster assembly	0.020449	0.0660964	0.0421384	Nfu1;Ciapin1;Ciao2b;Fdx2;Glrx5	5
GOterms	GO:0045939	negative regulation of steroid metabolic process	0.020449	0.0660964	0.0421384	Insig2;Prox1;Nfkb1;Wnt4;Pde8b	5
GOterms	GO:0050926	regulation of positive chemotaxis	0.020449	0.0660964	0.0421384	Kdr;Hmgb1;Akt2;Cdh13;Itga2	5
GOterms	GO:0060765	regulation of androgen receptor signaling pathway	0.020449	0.0660964	0.0421384	Hdac1;Trim68;Sirt1;Zbtb7a;Ep300	5
GOterms	GO:0086019	cell-cell signaling involved in cardiac conduction	0.020449	0.0660964	0.0421384	Cacna2d1;Trpm4;Rangrf;Ryr2;Kcnn2	5
GOterms	GO:0090335	regulation of brown fat cell differentiation	0.020449	0.0660964	0.0421384	Dusp10;Fndc5;Mtor;Sirt1;Mapk14	5
GOterms	GO:1900037	regulation of cellular response to hypoxia	0.020449	0.0660964	0.0421384	Map2k1;Dnmt3a;Ep300;Daxx;Eno1b	5
GOterms	GO:1905962	glutamatergic neuron differentiation	0.020449	0.0660964	0.0421384	Prox1;Kndc1;Prdm1;Vsx2;Nrxn1	5
GOterms	GO:0051056	regulation of small GTPase mediated signal transduction	0.0205481	0.0663801	0.0423193	Arfgef1;Cdc42bpa;Itpkb;Abl1;Chn1;Src;Dennd4c;Ephb2;Rap1gap;Mfn2;Kctd10;Rabgef1;Nup62;Cyth2;Hras;Cbl;Map2k1;Tns3;Gabarap;Ralgapa1;Bcl6;Psd2	22
GOterms	GO:0060976	coronary vasculature development	0.0207937	0.0671364	0.0428014	Tgfbr1;Snx17;Pde2a;Fgfr2;Dync2h1;Prdm1;Sgcd;Pbrm1;Arid2;Gpc3	10
GOterms	GO:0006383	transcription by RNA polymerase III	0.0208931	0.0674205	0.0429826	Mtor;Setd5;Brf2;Ice2;Gtf3c6;Dek;Polr2f	7
GOterms	GO:1901184	regulation of ERBB signaling pathway	0.0214255	0.0688574	0.0438986	Hip1r;Nup62;Cdh13;Cbl;Hap1;Chmp6;Pde6g;Psen1;Itga1	9
GOterms	GO:0030808	regulation of nucleotide biosynthetic process	0.0214584	0.0688574	0.0438986	Parp1;Rd3;Nos3;Map2k1;Guca1b;Eno1b	6
GOterms	GO:0043516	regulation of DNA damage response, signal transduction by p53 class mediator	0.0214584	0.0688574	0.0438986	Dyrk3;Pla2r1;Zmpste24;Znhit1;Sirt1;Eef1e1	6
GOterms	GO:0045920	negative regulation of exocytosis	0.0214584	0.0688574	0.0438986	Atp9a;C9orf72;Rabgef1;Abr;Cd300a;Trim9	6
GOterms	GO:0048169	regulation of long-term neuronal synaptic plasticity	0.0214584	0.0688574	0.0438986	Ephb2;Kdr;Grm5;Hras;Nptn;App	6
GOterms	GO:0050869	negative regulation of B cell activation	0.0214584	0.0688574	0.0438986	Cd24a;Cd300a;Bcl6;Samsn1;Pten;Hmgb3	6
GOterms	GO:0070306	lens fiber cell differentiation	0.0214584	0.0688574	0.0438986	Crygd;Crygb;Prox1;Fgfr2;Atf4;Six3	6
GOterms	GO:0097242	amyloid-beta clearance	0.0214584	0.0688574	0.0438986	Igf1r;Picalm;Insr;Ldlr;App;Ide	6
GOterms	GO:1900371	regulation of purine nucleotide biosynthetic process	0.0214584	0.0688574	0.0438986	Parp1;Rd3;Nos3;Map2k1;Guca1b;Eno1b	6
GOterms	GO:1902110	positive regulation of mitochondrial membrane permeability involved in apoptotic process	0.0214584	0.0688574	0.0438986	Atf2;Hip1r;Gsk3a;Siva1;Bak1;Slc25a5	6
GOterms	GO:0014074	response to purine-containing compound	0.0214674	0.0688574	0.0438986	Ada;Npr2;Dgkq;Mat2a;Trpm4;Kcnj11;Pde2a;Carm1;Ryr2;Pik3r1;Hmga1;Gnal;Cited1	13
GOterms	GO:0002209	behavioral defense response	0.0215648	0.0690569	0.0440258	Eif4e;Ephb2;Vdac3;Rps6kb1;Pde8b;Ep300;Spire1;Mecp2	8
GOterms	GO:0048538	thymus development	0.0215648	0.0690569	0.0440258	Abl1;Tgfbr1;Zmpste24;Mad1l1;Map2k1;Ccnb2;Ctc1;Psen1	8
GOterms	GO:0052372	modulation by symbiont of entry into host	0.0215648	0.0690569	0.0440258	Trim59;Hmgb1;Cav1;Nectin2;Furin;Trim68;Smpd1;Ly6e	8
GOterms	GO:0007517	muscle organ development	0.0224305	0.0717783	0.0457608	Cenpf;Prox1;Mettl8;Hey1;Lmna;Tgfbr1;Id3;Cdk5;Cav1;Fgfr2;Coprs;Stra6;Zfp609;Tpm1;Sirt1;Sirt6;Rps6kb1;Hdac5;Hdac9;Meg3;Ryr2;Dtnbp1;Pou4f1;Mtss1;Ly6e;Ep300;Nr4a1;Dll1;Mapk14;Hdgfl2;Smad4;Kmt5b;Xk	33
GOterms	GO:0003279	cardiac septum development	0.0224513	0.0717783	0.0457608	Prox1;Hey1;Rbm15;Tgfbr1;Nos3;Snx17;Tbx3;Pde2a;Fgfr2;Stra6;Prdm1;Maml1;Robo2;Smad4	14
GOterms	GO:0009308	amine metabolic process	0.0224513	0.0717783	0.0457608	Atp2b4;Fh1;Nr4a2;Smox;Srm;Cln3;Myo5a;Moxd1;Amd1;Ly6e;Cyp2d22;Abat;Epas1;Mecp2	14
GOterms	GO:0034612	response to tumor necrosis factor	0.0228308	0.072933	0.0464969	Aff3;Dhx9;Aim2;Endog;Fabp4;Pias3;Nfkb1;Rps3;Smpd1;Insr;Ikbkb;Cx3cl1;Sirt1;Rffl;Rps6kb1;Akt1;Mapk14;Zfp36l2;Peli3;Rela	20
GOterms	GO:0019395	fatty acid oxidation	0.0228746	0.072933	0.0464969	Acadl;Scp2;Mtor;Hadhb;Por;Akt2;Klhl25;Acat1;Acadvl;Akt1;Auh;Mapk14;Acsl5	13
GOterms	GO:0030038	contractile actin filament bundle assembly	0.0228746	0.072933	0.0464969	Abl1;Src;Sdc4;Fhdc1;Tgfbr1;Wnt4;Mtor;Pik3r2;Tpm1;Evl;Pik3r1;Sorbs1;Tmsb15b2	13
GOterms	GO:0043149	stress fiber assembly	0.0228746	0.072933	0.0464969	Abl1;Src;Sdc4;Fhdc1;Tgfbr1;Wnt4;Mtor;Pik3r2;Tpm1;Evl;Pik3r1;Sorbs1;Tmsb15b2	13
GOterms	GO:0043473	pigmentation	0.0228746	0.072933	0.0464969	Pikfyve;Hps3;Adamtsl4;Vps33a;Map2k1;Myo5a;Gna11;Rack1;Lyst;Dtnbp1;Sod2;Gnaq;Cited1	13
GOterms	GO:0015914	phospholipid transport	0.0229949	0.0732768	0.0467161	Atp9a;Abca4;Scp2;Atp10a;Ldlr;Osbpl8;Atp10b;Pitpnm3;Pitpnc1;Atp8a2;Abcc1	11
GOterms	GO:0033077	T cell differentiation in thymus	0.0230839	0.0735205	0.0468715	Itpkb;Abl1;Ada;Rps6;Wnt4;Cdk6;Zfp609;Atg5;Tcf3;Zfp36l2;Zeb1;Zfp608	12
GOterms	GO:0072089	stem cell proliferation	0.0231558	0.0736872	0.0469778	Tgfbr1;Ago3;Kdr;Tbx3;Brca2;Ccne1;Fgfr2;Hmgb2;Arih2;Sirt6;Ctc1;Hdac5;Ptch1;Tsc22d1;Men1	15
GOterms	GO:0003298	physiological muscle hypertrophy	0.0232366	0.0736872	0.0469778	Fdps;Mtor;Gsk3a;Sirt1;Meis1;Ep300;G6pdx	7
GOterms	GO:0003301	physiological cardiac muscle hypertrophy	0.0232366	0.0736872	0.0469778	Fdps;Mtor;Gsk3a;Sirt1;Meis1;Ep300;G6pdx	7
GOterms	GO:0045197	establishment or maintenance of epithelial cell apical/basal polarity	0.0232366	0.0736872	0.0469778	Pard3b;Lhx2;Wdr1;Dlg2;Camsap3;Myo9a;Ift20	7
GOterms	GO:0047496	vesicle transport along microtubule	0.0232366	0.0736872	0.0469778	Cln3;Ap3m2;Map2k1;Hap1;Dtnbp1;Kifc1;Mecp2	7
GOterms	GO:0055023	positive regulation of cardiac muscle tissue growth	0.0232366	0.0736872	0.0469778	Fdps;Mtor;Fgfr2;Ncam1;Sirt1;Ep300;Mapk14	7
GOterms	GO:0061049	cell growth involved in cardiac muscle cell development	0.0232366	0.0736872	0.0469778	Fdps;Mtor;Gsk3a;Sirt1;Meis1;Ep300;G6pdx	7
GOterms	GO:0086009	membrane repolarization	0.0232366	0.0736872	0.0469778	Nos1ap;Zmpste24;Cacna2d1;Wdr1;Cav1;Kcnh6;Kcnn2	7
GOterms	GO:0001818	negative regulation of cytokine production	0.023318	0.0737298	0.0470049	Parp1;Syt11;Nfkb1;Ephb2;Rabgef1;Flt1;Hmgb1;Ezh2;Furin;Nmb;Cx3cl1;Pml;Nptn;Cd24a;Atg5;Sirt1;Nav3;Suz12;Nploc4;Hdac9;Klhl22;Bcl6;Dll1;Ppp1r11;Hdac3;Peli3;Nutf2-ps1;Pdcd4	28
GOterms	GO:0000079	regulation of cyclin-dependent protein serine/threonine kinase activity	0.0233254	0.0737298	0.0470049	Prox1;Ccne2;Ccne1;Ccnb2;Cdk5rap3;Akt1;Kat2b;Men1;Pten	9
GOterms	GO:0006801	superoxide metabolic process	0.0233254	0.0737298	0.0470049	Shc1;Prdx1;Nos3;Sod3;Akt1;Dhfr;App;Sod2;Nox1	9
GOterms	GO:0009994	oocyte differentiation	0.0233254	0.0737298	0.0470049	Wdr77;Npr2;Wnt4;Brca2;Fbxo5;Foxo3;Dmc1;Rps6ka2;Ehmt2	9
GOterms	GO:0045600	positive regulation of fat cell differentiation	0.0233254	0.0737298	0.0470049	Fndc5;Cds1;Trpm4;Carm1;Sirt6;Akt1;Uchl3;Stk3;Mapk14	9
GOterms	GO:0045668	negative regulation of osteoblast differentiation	0.0233254	0.0737298	0.0470049	Sox2;Id3;Cdk6;Trpm4;Hdac5;Sema4d;Ptch1;Men1;Cited1	9
GOterms	GO:0002221	pattern recognition receptor signaling pathway	0.0234193	0.0739868	0.0471688	Hspd1;Wdfy1;Aim2;Zdhhc12;Ifih1;Nr1h3;Src;Hmgb1;Cav1;Phb2;Irf3;Cd300a;Nploc4;Ninj1;Pik3r1;Mapk8;Ipo5;App;Pdpk1;Peli3;Rela;Rps6ka3	22
GOterms	GO:0006023	aminoglycan biosynthetic process	0.0236823	0.0745159	0.0475061	Chpf;Egf;Nfkb1;Csgalnact2;Has3;Hyal1;B3gnt2;Abcc5	8
GOterms	GO:0032892	positive regulation of organic acid transport	0.0236823	0.0745159	0.0475061	Pla2r1;Mapk9;Map2k6;Psen1;Dtnbp1;Dpysl2;Abat;Acsl5	8
GOterms	GO:0006925	inflammatory cell apoptotic process	0.023701	0.0745159	0.0475061	Itpkb;Zmpste24;Sirt1;Hmga1;Pten	5
GOterms	GO:0015740	C4-dicarboxylate transport	0.023701	0.0745159	0.0475061	Lrrc8d;Slc25a13;Lrrc8e;Slc25a10;Abat	5
GOterms	GO:0031365	N-terminal protein amino acid modification	0.023701	0.0745159	0.0475061	Hhat;Naa15;Naa30;Ep300;Kat2b	5
GOterms	GO:0035278	miRNA-mediated gene silencing by inhibition of translation	0.023701	0.0745159	0.0475061	Ago3;Ago4;Wtip;Tnrc6a;Tnrc6b	5
GOterms	GO:0042133	neurotransmitter metabolic process	0.023701	0.0745159	0.0475061	Gad1;Cln3;Naalad2;Moxd1;Abat	5
GOterms	GO:0071480	cellular response to gamma radiation	0.023701	0.0745159	0.0475061	Zmpste24;Hras;Wrn;Tspyl5;Xrcc6	5
GOterms	GO:0097062	dendritic spine maintenance	0.023701	0.0745159	0.0475061	Tanc1;Igf1r;Cttn;Insr;App	5
GOterms	GO:0002757	immune response-activating signaling pathway	0.0238083	0.0748135	0.0476958	Hspd1;Wdfy1;Aim2;Phpt1;Zdhhc12;Abl1;Ifih1;Nr1h3;Src;Ada;Nfkb1;Stoml2;Pde4b;Eif2b4;Rabgef1;Hmgb1;Cav1;Phb2;Nectin2;Irf3;Rps3;Hras;Ube2n;Cd300a;Nploc4;Psen1;Ninj1;Pik3r1;Mapk8;Ipo5;App;Pdpk1;Plcl2;Peli3;Rela;Pten;Rps6ka3	37
GOterms	GO:0072175	epithelial tube formation	0.0239083	0.0748807	0.0477386	Abl1;Lhx2;Ift52;Sdc4;Egf;Wnt4;Ift122;Tulp3;Spint2;Coq7;Fgfr2;Cobl;Ptch1;Hesx1;Stk3;Plxnb2;Brd2	17
GOterms	GO:0050900	leukocyte migration	0.023967	0.0748807	0.0477386	Pikfyve;Abl1;Itga6;Ada;Cyp7b1;B4galt1;Pde4b;Padi2;Wdr1;Rabgef1;Sbds;Flt1;Hmgb1;Podxl;Podxl2;Trpm4;Swap70;Lyve1;Hsd3b7;Mmp2;Cx3cl1;Cd24a;Abr;Itga2b;Cd300a;Akt1;Lyst;Ninj1;Pik3r1;Itga2;Itga1;Dnm1l;Jam2;App	34
GOterms	GO:0003184	pulmonary valve morphogenesis	0.0240518	0.0748807	0.0477386	Hey1;Nos3;Stra6;Robo2	4
GOterms	GO:0006614	SRP-dependent cotranslational protein targeting to membrane	0.0240518	0.0748807	0.0477386	Tram1;Tram1l1;Sec61b;Srp19	4
GOterms	GO:0006851	mitochondrial calcium ion transmembrane transport	0.0240518	0.0748807	0.0477386	Akt1;Smdt1;Slc25a23;Afg3l2	4
GOterms	GO:0010867	positive regulation of triglyceride biosynthetic process	0.0240518	0.0748807	0.0477386	Nr1h3;Nr1h2;Ldlr;Acsl5	4
GOterms	GO:0016322	neuron remodeling	0.0240518	0.0748807	0.0477386	Farp2;Kcnq2;App;Gnaq	4
GOterms	GO:0032516	positive regulation of phosphoprotein phosphatase activity	0.0240518	0.0748807	0.0477386	Ppp1r12a;Cd300a;Itga1;Calm2	4
GOterms	GO:0032785	negative regulation of DNA-templated transcription, elongation	0.0240518	0.0748807	0.0477386	Parp1;Ezh2;Supt5;Sirt6	4
GOterms	GO:0034698	response to gonadotropin	0.0240518	0.0748807	0.0477386	Nsmf;Npr2;Epha5;Efna5	4
GOterms	GO:0044030	regulation of DNA methylation	0.0240518	0.0748807	0.0477386	Parp1;Zmpste24;Ehmt2;Mecp2	4
GOterms	GO:0045956	positive regulation of calcium ion-dependent exocytosis	0.0240518	0.0748807	0.0477386	Kcnb1;Cdk5;Syt9;Arf1	4
GOterms	GO:0050862	positive regulation of T cell receptor signaling pathway	0.0240518	0.0748807	0.0477386	Ada;Nectin2;Rps3;Rela	4
GOterms	GO:0097320	plasma membrane tubulation	0.0240518	0.0748807	0.0477386	Fnbp1l;Sh3gl2;Atp10a;Snx18	4
GOterms	GO:0098696	regulation of neurotransmitter receptor localization to postsynaptic specialization membrane	0.0240518	0.0748807	0.0477386	Tnik;Nbea;Hras;Map2k1	4
GOterms	GO:1901570	fatty acid derivative biosynthetic process	0.0240518	0.0748807	0.0477386	Pam;Far1;Acat1;Acsl5	4
GOterms	GO:2000651	positive regulation of sodium ion transmembrane transporter activity	0.0240518	0.0748807	0.0477386	Tesc;Cnksr3;Ank3;Wnk2	4
GOterms	GO:0001556	oocyte maturation	0.0242306	0.0748807	0.0477386	Npr2;Brca2;Fbxo5;Foxo3;Dmc1;Rps6ka2	6
GOterms	GO:0014741	negative regulation of muscle hypertrophy	0.0242306	0.0748807	0.0477386	Atp2b4;Foxo1;Lmna;Gsk3a;Smad4;G6pdx	6
GOterms	GO:0016339	calcium-dependent cell-cell adhesion via plasma membrane cell adhesion molecules	0.0242306	0.0748807	0.0477386	Cdh4;Nlgn1;Cdh13;Atp2c1;Cdh24;Nrxn1	6
GOterms	GO:0017004	cytochrome complex assembly	0.0242306	0.0748807	0.0477386	Coa5;Cox20;Slc25a33;Coa3;Cox14;Timm21	6
GOterms	GO:0051125	regulation of actin nucleation	0.0242306	0.0748807	0.0477386	Fmn1;Hip1r;Arpin;Arfip2;Arf1;Gmfb	6
GOterms	GO:0090140	regulation of mitochondrial fission	0.0242306	0.0748807	0.0477386	Mfn1;Mfn2;Kdr;Fis1;Dnm1l;Spire1	6
GOterms	GO:0003208	cardiac ventricle morphogenesis	0.0242918	0.0748807	0.0477386	Prox1;Hey1;Tgfbr1;Gsk3a;Fgfr2;Tpm1;Ryr2;Pou4f1;Ly6e;Smad4	10
GOterms	GO:0051965	positive regulation of synapse assembly	0.0242918	0.0748807	0.0477386	Nlgn1;Ephb2;Lrtm2;Lrrc4b;Sema4d;Pik3r1;Lrtm1;Efna5;Nrxn1;Cbln2	10
GOterms	GO:0045833	negative regulation of lipid metabolic process	0.0243491	0.0748807	0.0477386	Acadl;Insig2;Prox1;Nfkb1;Wdtc1;Wnt4;Fmc1;Klhl25;Sirt1;Pik3ip1;Acadvl;Akt1;Pde8b	13
GOterms	GO:0016032	viral process	0.0243942	0.0748807	0.0477386	Pikfyve;Dhx9;Prox1;Ifih1;Psmc3;Trim59;Chmp5;Jun;Hdac1;Vps37b;Hmgb1;Cav1;Bicd1;Nectin2;Furin;Trim68;Smpd1;Insr;Pou2f3;Nectin1;Atg5;Chmp6;Tasor;Ly6e;Ep300;Ccnt1;Sp1;Pcbp2;Tmem39a	29
GOterms	GO:0042303	molting cycle	0.0244902	0.0748807	0.0477386	Farp2;Lamc1;Lhx2;Tfap2c;Zmpste24;Hdac1;Ldb2;Clock;Fgfr2;Myo5a;Psen1;Akt1;Smad4;Rela;Ldb1	15
GOterms	GO:0042633	hair cycle	0.0244902	0.0748807	0.0477386	Farp2;Lamc1;Lhx2;Tfap2c;Zmpste24;Hdac1;Ldb2;Clock;Fgfr2;Myo5a;Psen1;Akt1;Smad4;Rela;Ldb1	15
GOterms	GO:0002887	negative regulation of myeloid leukocyte mediated immunity	0.0245692	0.0748807	0.0477386	Rabgef1;Abr;Cd300a	3
GOterms	GO:0010612	regulation of cardiac muscle adaptation	0.0245692	0.0748807	0.0477386	Atp2b4;Foxo1;Lmna	3
GOterms	GO:0016574	histone ubiquitination	0.0245692	0.0748807	0.0477386	Ube2n;Ring1;Pcgf5	3
GOterms	GO:0032353	negative regulation of hormone biosynthetic process	0.0245692	0.0748807	0.0477386	Nfkb1;Wnt4;Pde8b	3
GOterms	GO:0033629	negative regulation of cell adhesion mediated by integrin	0.0245692	0.0748807	0.0477386	Acer2;Swap70;Nexmif	3
GOterms	GO:0042996	regulation of Golgi to plasma membrane protein transport	0.0245692	0.0748807	0.0477386	Cln3;Atp2c1;Rack1	3
GOterms	GO:0045542	positive regulation of cholesterol biosynthetic process	0.0245692	0.0748807	0.0477386	Fdps;Scp2;Por	3
GOterms	GO:0045980	negative regulation of nucleotide metabolic process	0.0245692	0.0748807	0.0477386	Parp1;Rd3;Fis1	3
GOterms	GO:0051469	vesicle fusion with vacuole	0.0245692	0.0748807	0.0477386	Chmp5;Chmp3;Chmp6	3
GOterms	GO:0051561	positive regulation of mitochondrial calcium ion concentration	0.0245692	0.0748807	0.0477386	Rap1gds1;Fis1;Slc25a23	3
GOterms	GO:0051639	actin filament network formation	0.0245692	0.0748807	0.0477386	Pls1;Cobl;Spire1	3
GOterms	GO:0055015	ventricular cardiac muscle cell development	0.0245692	0.0748807	0.0477386	Prox1;Lmna;Atg5	3
GOterms	GO:0060056	mammary gland involution	0.0245692	0.0748807	0.0477386	Nfkb1;Cav1;Pml	3
GOterms	GO:0060768	regulation of epithelial cell proliferation involved in prostate gland development	0.0245692	0.0748807	0.0477386	Wdr77;Serpinf1;Eaf2	3
GOterms	GO:0061763	multivesicular body-lysosome fusion	0.0245692	0.0748807	0.0477386	Chmp5;Chmp3;Chmp6	3
GOterms	GO:0070203	regulation of establishment of protein localization to telomere	0.0245692	0.0748807	0.0477386	Terf1;Cct5;Dkc1	3
GOterms	GO:0070213	protein auto-ADP-ribosylation	0.0245692	0.0748807	0.0477386	Parp1;Parp12;Parp16	3
GOterms	GO:0071732	cellular response to nitric oxide	0.0245692	0.0748807	0.0477386	Foxo1;Hnrnpd;Mapk8	3
GOterms	GO:0071864	positive regulation of cell proliferation in bone marrow	0.0245692	0.0748807	0.0477386	Shc1;Fgfr2;Map3k3	3
GOterms	GO:0090309	positive regulation of DNA methylation-dependent heterochromatin formation	0.0245692	0.0748807	0.0477386	Atf7ip;Tasor;Setdb2	3
GOterms	GO:0098779	positive regulation of mitophagy in response to mitochondrial depolarization	0.0245692	0.0748807	0.0477386	Mfn2;Smurf1;Cdc37	3
GOterms	GO:0099545	trans-synaptic signaling by trans-synaptic complex	0.0245692	0.0748807	0.0477386	Nlgn1;Ephb2;Nptn	3
GOterms	GO:0099612	protein localization to axon	0.0245692	0.0748807	0.0477386	Cntn2;Nfasc;Ank3	3
GOterms	GO:0099640	axo-dendritic protein transport	0.0245692	0.0748807	0.0477386	Dlg2;Myo5a;Rab27b	3
GOterms	GO:0106120	positive regulation of sterol biosynthetic process	0.0245692	0.0748807	0.0477386	Fdps;Scp2;Por	3
GOterms	GO:0141007	siRNA-mediated retrotransposon silencing by heterochromatin formation	0.0245692	0.0748807	0.0477386	Mybl1;Tdrd9;Piwil2	3
GOterms	GO:1900152	negative regulation of nuclear-transcribed mRNA catabolic process, deadenylation-dependent decay	0.0245692	0.0748807	0.0477386	Dhx9;Ybx1;Hnrnpd	3
GOterms	GO:1905208	negative regulation of cardiocyte differentiation	0.0245692	0.0748807	0.0477386	Dll1;Hdac3;Smad4	3
GOterms	GO:2000171	negative regulation of dendrite development	0.0245692	0.0748807	0.0477386	Gsk3a;Cyth2;Carm1	3
GOterms	GO:0006885	regulation of pH	0.0246642	0.0750922	0.0478735	Ccdc115;Tmem9;Slc4a10;Slc9b1;Clic4;Vps33a;Cln3;Atp6v1b2;Atp6v0d1;Dmxl1;Atp6ap1;Nox1	12
GOterms	GO:0072091	regulation of stem cell proliferation	0.0246642	0.0750922	0.0478735	Tgfbr1;Ago3;Kdr;Tbx3;Ccne1;Fgfr2;Hmgb2;Sirt6;Hdac5;Ptch1;Tsc22d1;Men1	12
GOterms	GO:0030509	BMP signaling pathway	0.0251547	0.0765459	0.0488002	Abl1;Gpr155;Atf2;Kdr;Smurf1;Cav1;Prmt1;Fkbp8;Zfp423;Acvr2b;Smurf2;Smad5;Pelo;Rgmb;Smad4;Pdcd4;Gpc3	17
GOterms	GO:0021885	forebrain cell migration	0.0253423	0.0768779	0.0490119	Lrp8;Cdk5;Sun1;Disc1;Cdk5r1;Syne2;Psen1;Zmiz1;Mdga1	9
GOterms	GO:0050771	negative regulation of axonogenesis	0.0253423	0.0768779	0.0490119	Ephb2;Cdk5;Sema7a;Sema3f;Ulk2;Ntn1;Psen1;Sema4d;Pten	9
GOterms	GO:0050994	regulation of lipid catabolic process	0.0253423	0.0768779	0.0490119	Idh1;Mtor;Fmc1;Akt2;Sct;Ldlr;Sirt6;Akt1;Acsl5	9
GOterms	GO:0051784	negative regulation of nuclear division	0.0253423	0.0768779	0.0490119	Spc25;Cenpe;Mad1l1;Fgfr2;Fbxo5;Klhl22;Rps6ka2;Mad2l1bp;Incenp	9
GOterms	GO:0061097	regulation of protein tyrosine kinase activity	0.0253423	0.0768779	0.0490119	Egf;Lrp8;Cav1;Grm5;Cbl;Unc119;Chmp6;Psen1;App	9
GOterms	GO:1902305	regulation of sodium ion transmembrane transport	0.0253423	0.0768779	0.0490119	Atp2b4;Ywhah;Tesc;Cnksr3;Ank3;Grip1;Arf1;Rangrf;Wnk2	9
GOterms	GO:0006814	sodium ion transport	0.0256118	0.0776551	0.0495074	Atp2b4;Slc4a10;Slc23a2;Kcnq2;Slc9b1;Nos3;Ywhah;Tesc;Slc6a6;Akt2;Trpm4;Slc20a2;Ikbkb;Slc6a20b;Cnksr3;Ank3;Grip1;Arf1;Rangrf;Mllt6;Akt1;Wnk2;Nalcn;Cntn1	24
GOterms	GO:0006998	nuclear envelope organization	0.025755	0.0778483	0.0496306	Lmna;Chmp5;Zmpste24;Sun1;Lmnb2;Chmp6;Reep4	7
GOterms	GO:0031111	negative regulation of microtubule polymerization or depolymerization	0.025755	0.0778483	0.0496306	Camsap1;Clip3;Camsap3;Arhgef7;Nav3;Atxn7;Tubb4a	7
GOterms	GO:0048821	erythrocyte development	0.025755	0.0778483	0.0496306	Rps6;Slc25a40;Lyar;Bpgm;Zbtb7a;Bcl6;G6pdx	7
GOterms	GO:0050850	positive regulation of calcium-mediated signaling	0.025755	0.0778483	0.0496306	Ada;Car8;Kdr;Cdh13;Ncam1;Cd24a;Ppp3r1	7
GOterms	GO:1990089	response to nerve growth factor	0.025755	0.0778483	0.0496306	Parp1;Nfkb1;Sh3gl2;Rps3;Tmem108;Grip1;Akt1	7
GOterms	GO:1990090	cellular response to nerve growth factor stimulus	0.025755	0.0778483	0.0496306	Parp1;Nfkb1;Sh3gl2;Rps3;Tmem108;Grip1;Akt1	7
GOterms	GO:0001942	hair follicle development	0.0258927	0.0782241	0.0498702	Lamc1;Lhx2;Tfap2c;Zmpste24;Hdac1;Ldb2;Fgfr2;Myo5a;Psen1;Akt1;Smad4;Rela;Ldb1	13
GOterms	GO:0019228	neuronal action potential	0.0259413	0.0782906	0.0499125	Kcnq2;Kcna2;Npr2;Mtor;Dpp6;Chrnb4;Ank3;Kcnma1	8
GOterms	GO:0030857	negative regulation of epithelial cell differentiation	0.0259413	0.0782906	0.0499125	Srsf6;Tgfbr1;Tbx3;Cav1;Ezh2;Dll1;Zeb1;Cited1	8
GOterms	GO:0034620	cellular response to unfolded protein	0.0261913	0.0789638	0.0503418	Hspd1;Parp16;Nck1;Cdk5rap3;Eif2s1;Pik3r1;Tmtc4;Atf4;Bak1;Daxx	10
GOterms	GO:1904888	cranial skeletal system development	0.0261913	0.0789638	0.0503418	Insig2;Tgfbr1;Tulp3;Fgfr2;Gna11;Tmem107;Foxn3;Ift140;Gnaq;Zic3	10
GOterms	GO:0010389	regulation of G2/M transition of mitotic cell cycle	0.0263223	0.0792774	0.0505417	Cenpf;Cdk6;Taok3;Sin3a;Topbp1;Fbxo5;Ctc1;Cdk5rap3;Foxn3;App;Mta3;Mecp2	12
GOterms	GO:0030510	regulation of BMP signaling pathway	0.0263223	0.0792774	0.0505417	Abl1;Gpr155;Kdr;Smurf1;Cav1;Prmt1;Fkbp8;Zfp423;Smurf2;Pelo;Smad4;Gpc3	12
GOterms	GO:0009303	rRNA transcription	0.0272321	0.0812515	0.0518002	Ncl;Polr1b;Top1;Mtor;Pwp1;Npm3	6
GOterms	GO:0010573	vascular endothelial growth factor production	0.0272321	0.0812515	0.0518002	Sulf2;Adamts3;Flt1;Atf4;Rela;Nutf2-ps1	6
GOterms	GO:0030488	tRNA methylation	0.0272321	0.0812515	0.0518002	Trdmt1;Nsun6;Mettl8;Thumpd3;Akt1;Trmt12	6
GOterms	GO:0033238	regulation of amine metabolic process	0.0272321	0.0812515	0.0518002	Atp2b4;Fh1;Nr4a2;Cln3;Abat;Epas1	6
GOterms	GO:0040020	regulation of meiotic nuclear division	0.0272321	0.0812515	0.0518002	Npr2;Wnt4;Rad51ap1;Fbxo5;Piwil2;Rps6ka2	6
GOterms	GO:0050931	pigment cell differentiation	0.0272321	0.0812515	0.0518002	Adamtsl4;Myo5a;Gna11;Sod2;Gnaq;Cited1	6
GOterms	GO:0060074	synapse maturation	0.0272321	0.0812515	0.0518002	Anapc2;Nlgn1;Disc1;Sez6;Nrxn1;Pten	6
GOterms	GO:0060674	placenta blood vessel development	0.0272321	0.0812515	0.0518002	Hs6st1;Hey1;Rbm15;Map2k1;Plcd1;Akt1	6
GOterms	GO:0090329	regulation of DNA-templated DNA replication	0.0272321	0.0812515	0.0518002	Endog;Pcna;Zmpste24;Rfc3;Fbxo5;Dach1	6
GOterms	GO:1902686	mitochondrial outer membrane permeabilization involved in programmed cell death	0.0272321	0.0812515	0.0518002	Atf2;Hip1r;Gsk3a;Siva1;Bak1;Slc25a5	6
GOterms	GO:0000154	rRNA modification	0.0272683	0.0812515	0.0518002	Fbl;Fdxacb1;Dimt1;Tfb1m;Dkc1	5
GOterms	GO:0002183	cytoplasmic translational initiation	0.0272683	0.0812515	0.0518002	Eif2s2;Eif3i;Nck1;Eif4a1;Eif4a2	5
GOterms	GO:0007141	male meiosis I	0.0272683	0.0812515	0.0518002	Mybl1;Brca2;Ing2;Tdrd9;Dmc1	5
GOterms	GO:0008535	respiratory chain complex IV assembly	0.0272683	0.0812515	0.0518002	Coa5;Cox20;Coa3;Cox14;Timm21	5
GOterms	GO:0010893	positive regulation of steroid biosynthetic process	0.0272683	0.0812515	0.0518002	Fdps;Scp2;Wnt4;Por;Igf1r	5
GOterms	GO:0010996	response to auditory stimulus	0.0272683	0.0812515	0.0518002	Kcnq2;Usp53;Stra6;Atp8a2;Nrxn1	5
GOterms	GO:0015868	purine ribonucleotide transport	0.0272683	0.0812515	0.0518002	Lrrc8e;Slc25a16;Abcc5;Slc25a23;Slc25a5	5
GOterms	GO:0042059	negative regulation of epidermal growth factor receptor signaling pathway	0.0272683	0.0812515	0.0518002	Nup62;Cbl;Chmp6;Psen1;Itga1	5
GOterms	GO:0051503	adenine nucleotide transport	0.0272683	0.0812515	0.0518002	Lrrc8e;Slc25a16;Abcc5;Slc25a23;Slc25a5	5
GOterms	GO:1902473	regulation of protein localization to synapse	0.0272683	0.0812515	0.0518002	Nlgn1;Tnik;Nbea;Hras;Map2k1	5
GOterms	GO:1904385	cellular response to angiotensin	0.0272683	0.0812515	0.0518002	Src;Nfkb1;Rap1gds1;Cav1;Rela	5
GOterms	GO:0086003	cardiac muscle cell contraction	0.0274798	0.0818401	0.0521755	Pik3ca;Pde4b;Cacna2d1;Cav1;Trpm4;Sgcd;Rangrf;Ryr2;Kcnn2	9
GOterms	GO:0045619	regulation of lymphocyte differentiation	0.0281799	0.0838827	0.0534777	Itpkb;Dusp10;Abl1;Ada;Hmgb1;Klhl25;Brd7;Cbfb;Zfp609;Cd24a;Prdm1;Zmiz1;Pbrm1;Xrcc6;Arid2;Bcl6;Zfp36l2;Zeb1;Zfp608;Smarca2;Hmgb3	21
GOterms	GO:0050810	regulation of steroid biosynthetic process	0.0283304	0.0840791	0.0536029	Insig2;Prox1;Fdps;Nfkb1;Scp2;Wnt4;Dgkq;Por;Igf1r;Sirt1;Pde8b	11
GOterms	GO:0070555	response to interleukin-1	0.0283304	0.0840791	0.0536029	Src;Nfkb1;Smpd1;Ikbkb;Cx3cl1;Hyal1;Rps6ka5;Mapk11;App;Rela;Cited1	11
GOterms	GO:0002066	columnar/cuboidal epithelial cell development	0.0283461	0.0840791	0.0536029	Src;Cdk6;Rheb;Clock;Prdm1;Kcnma1;Dll1;Pdpk1	8
GOterms	GO:0043407	negative regulation of MAP kinase activity	0.0283461	0.0840791	0.0536029	Dusp10;Dusp19;Uchl1;Cav1;Nup62;Smpd1;Cdk5rap3;Cd300a	8
GOterms	GO:0045839	negative regulation of mitotic nuclear division	0.0283461	0.0840791	0.0536029	Spc25;Cenpe;Mad1l1;Fgfr2;Fbxo5;Klhl22;Mad2l1bp;Incenp	8
GOterms	GO:0098926	postsynaptic signal transduction	0.0283461	0.0840791	0.0536029	Nsmf;Crtc1;Gna11;Cdk5r1;Ly6e;Rela;Gnaq;Sorbs1	8
GOterms	GO:1905953	negative regulation of lipid localization	0.0283461	0.0840791	0.0536029	Pla2r1;Nr1h3;Egf;Fis1;Akt2;Nr1h2;Osbpl8;Akt1	8
GOterms	GO:0010837	regulation of keratinocyte proliferation	0.0284535	0.0840819	0.0536047	Srsf6;Ift52;Ift122;Fgfr2;Ptch1;Zeb1;Cask	7
GOterms	GO:0033628	regulation of cell adhesion mediated by integrin	0.0284535	0.0840819	0.0536047	Ada;Acer2;Tesc;Podxl;Swap70;Cd24a;Nexmif	7
GOterms	GO:0045214	sarcomere organization	0.0284535	0.0840819	0.0536047	Csrp1;Prox1;Mfn2;Wdr1;Tpm1;Mypn;Ep300	7
GOterms	GO:0045663	positive regulation of myoblast differentiation	0.0284535	0.0840819	0.0536047	Brd7;Map3k5;Pik3r1;Pbrm1;Arid2;Mapk14;Smarca2	7
GOterms	GO:0045923	positive regulation of fatty acid metabolic process	0.0284535	0.0840819	0.0536047	Nr1h3;Akt2;Nr1h2;Klhl25;Mapk9;Kat2b;Acsl5	7
GOterms	GO:0099068	postsynapse assembly	0.0284535	0.0840819	0.0536047	Zdhhc12;Nlgn1;Ephb2;Numbl;Lrrc4b;Nrxn1;Pten	7
GOterms	GO:1903426	regulation of reactive oxygen species biosynthetic process	0.0284535	0.0840819	0.0536047	Hspd1;Pikfyve;Mfn2;Slc25a33;Foxo3;Sirt1;Sod2	7
GOterms	GO:0006613	cotranslational protein targeting to membrane	0.0286763	0.0840819	0.0536047	Tram1;Tram1l1;Sec61b;Srp19	4
GOterms	GO:0016075	rRNA catabolic process	0.0286763	0.0840819	0.0536047	Exosc9;Xrn1;Pelo;Dis3	4
GOterms	GO:0031167	rRNA methylation	0.0286763	0.0840819	0.0536047	Fbl;Fdxacb1;Dimt1;Tfb1m	4
GOterms	GO:0032252	secretory granule localization	0.0286763	0.0840819	0.0536047	Myo5a;Tanc2;Mapk8;Mecp2	4
GOterms	GO:0035065	regulation of histone acetylation	0.0286763	0.0840819	0.0536047	Tada2a;Dek;Ep300;App	4
GOterms	GO:0035720	intraciliary anterograde transport	0.0286763	0.0840819	0.0536047	Ift52;Ift122;Ift20;Ift27	4
GOterms	GO:0048148	behavioral response to cocaine	0.0286763	0.0840819	0.0536047	Parp1;Cdk5;Abat;Ehmt2	4
GOterms	GO:0060081	membrane hyperpolarization	0.0286763	0.0840819	0.0536047	Kcnq2;Crtc1;Rbfox2;Sod2	4
GOterms	GO:0061620	glycolytic process through glucose-6-phosphate	0.0286763	0.0840819	0.0536047	Eno2;Gapdh;Hk1;Eno1b	4
GOterms	GO:0086011	membrane repolarization during action potential	0.0286763	0.0840819	0.0536047	Cacna2d1;Cav1;Kcnh6;Kcnn2	4
GOterms	GO:0097091	synaptic vesicle clustering	0.0286763	0.0840819	0.0536047	Nlgn1;Picalm;Nrxn1;Pten	4
GOterms	GO:0098885	modification of postsynaptic actin cytoskeleton	0.0286763	0.0840819	0.0536047	Cttnbp2;Cttn;Marcks;Sptb	4
GOterms	GO:1904505	regulation of telomere maintenance in response to DNA damage	0.0286763	0.0840819	0.0536047	Uchl5;Ruvbl1;Ercc1;Ino80e	4
GOterms	GO:1905146	lysosomal protein catabolic process	0.0286763	0.0840819	0.0536047	Ccdc115;Tpp1;Cln3;Ldlr	4
GOterms	GO:2000369	regulation of clathrin-dependent endocytosis	0.0286763	0.0840819	0.0536047	Syt11;Sh3gl2;Hip1r;Unc119	4
GOterms	GO:2000758	positive regulation of peptidyl-lysine acetylation	0.0286763	0.0840819	0.0536047	Pml;Dek;Ep300;App	4
GOterms	GO:0030239	myofibril assembly	0.0297409	0.0870728	0.0555115	Csrp1;Prox1;Mfn2;Wdr1;Tpm1;Mypn;Flii;Ep300;Smad4	9
GOterms	GO:0048678	response to axon injury	0.0297409	0.0870728	0.0555115	Jun;Igf1r;Mmp2;Map2k1;Dhfr;Sod2;Nrep;Pten;Bex1	9
GOterms	GO:1902373	negative regulation of mRNA catabolic process	0.0297409	0.0870728	0.0555115	Dhx9;Elavl4;Ybx1;Mtor;Hnrnpd;Igf2bp3;Fus;Cirbp;Igf2bp2	9
GOterms	GO:1903312	negative regulation of mRNA metabolic process	0.0302916	0.0886411	0.0565113	Dhx9;Srsf6;Elavl4;Ybx1;Mtor;Hnrnpd;Igf2bp3;Rbm42;Fus;Cirbp;Igf2bp2	11
GOterms	GO:0030212	hyaluronan metabolic process	0.0304695	0.0888076	0.0566175	Egf;Nfkb1;Lyve1;Has3;Hyal1;Abcc5	6
GOterms	GO:0030513	positive regulation of BMP signaling pathway	0.0304695	0.0888076	0.0566175	Kdr;Fkbp8;Zfp423;Pelo;Smad4;Gpc3	6
GOterms	GO:0035329	hippo signaling	0.0304695	0.0888076	0.0566175	Src;Wtip;Dchs1;Wwc1;Stk3;Mapk14	6
GOterms	GO:0042745	circadian sleep/wake cycle	0.0304695	0.0888076	0.0566175	Parp1;Ada;Nlgn1;Kcna2;Per3;Gabrb3	6
GOterms	GO:0051693	actin filament capping	0.0304695	0.0888076	0.0566175	Arpc2;Tpm1;Twf2;Flii;Sptb;Evl	6
GOterms	GO:0060236	regulation of mitotic spindle organization	0.0304695	0.0888076	0.0566175	Sass6;Chmp5;Tacc3;Nup62;Chmp6;Eml3	6
GOterms	GO:0086065	cell communication involved in cardiac conduction	0.0304695	0.0888076	0.0566175	Cacna2d1;Cav1;Trpm4;Rangrf;Ryr2;Kcnn2	6
GOterms	GO:1903725	regulation of phospholipid metabolic process	0.0304695	0.0888076	0.0566175	Idh1;Scp2;Phb2;Gnb3;Ldlr;Arf1	6
GOterms	GO:0031122	cytoplasmic microtubule organization	0.0309004	0.0891672	0.0568467	Camsap1;Tacc3;Clip3;Tacc2;Camsap3;Hook3;Tppp;Clip4	8
GOterms	GO:0060711	labyrinthine layer development	0.0309004	0.0891672	0.0568467	Hs6st1;Hey1;Spint2;Fgfr2;Map2k1;Plcd1;Akt1;Cited1	8
GOterms	GO:1902107	positive regulation of leukocyte differentiation	0.0311592	0.0891672	0.0568467	Itpkb;Dusp10;Ada;Hax1;Jun;Tesc;Hmgb1;Klhl25;Pou4f2;Brd7;Cbfb;Zfp609;Ninj1;Zmiz1;Pbrm1;Pou4f1;Xrcc6;Arid2;Bcl6;Smarca2	20
GOterms	GO:1903708	positive regulation of hemopoiesis	0.0311592	0.0891672	0.0568467	Itpkb;Dusp10;Ada;Hax1;Jun;Tesc;Hmgb1;Klhl25;Pou4f2;Brd7;Cbfb;Zfp609;Ninj1;Zmiz1;Pbrm1;Pou4f1;Xrcc6;Arid2;Bcl6;Smarca2	20
GOterms	GO:0006929	substrate-dependent cell migration	0.0311592	0.0891672	0.0568467	Cttn;Nck1;Ntn1;Itga2;Shtn1	5
GOterms	GO:0007602	phototransduction	0.0311592	0.0891672	0.0568467	Gnb1;Grk1;Cngb1;Guca1b;Pde6c	5
GOterms	GO:0010460	positive regulation of heart rate	0.0311592	0.0891672	0.0568467	Ada;Trpm4;Tpm1;Sirt1;Ryr2	5
GOterms	GO:0010526	retrotransposon silencing	0.0311592	0.0891672	0.0568467	Mybl1;Mov10;Sirt6;Tdrd9;Piwil2	5
GOterms	GO:0010971	positive regulation of G2/M transition of mitotic cell cycle	0.0311592	0.0891672	0.0568467	Sin3a;Fbxo5;App;Mta3;Mecp2	5
GOterms	GO:0015865	purine nucleotide transport	0.0311592	0.0891672	0.0568467	Lrrc8e;Slc25a16;Abcc5;Slc25a23;Slc25a5	5
GOterms	GO:0030511	positive regulation of transforming growth factor beta receptor signaling pathway	0.0311592	0.0891672	0.0568467	Furin;Ing2;Ep300;Smad4;Men1	5
GOterms	GO:0032891	negative regulation of organic acid transport	0.0311592	0.0891672	0.0568467	Pla2r1;Fis1;Akt2;Akt1;Abat	5
GOterms	GO:0044346	fibroblast apoptotic process	0.0311592	0.0891672	0.0568467	Prdm11;Pik3ca;Sirt1;Bak1;Men1	5
GOterms	GO:0051894	positive regulation of focal adhesion assembly	0.0311592	0.0891672	0.0568467	Abl1;Fmn1;Sdc4;Wnt4;Kdr	5
GOterms	GO:0090148	membrane fission	0.0311592	0.0891672	0.0568467	Chmp5;Sh3gl2;Chmp3;Chmp6;Dnm1l	5
GOterms	GO:1902932	positive regulation of alcohol biosynthetic process	0.0311592	0.0891672	0.0568467	Fdps;Scp2;Wnt4;Por;Plcd1	5
GOterms	GO:1903846	positive regulation of cellular response to transforming growth factor beta stimulus	0.0311592	0.0891672	0.0568467	Furin;Ing2;Ep300;Smad4;Men1	5
GOterms	GO:0002176	male germ cell proliferation	0.0313287	0.0891672	0.0568467	Eif2s2;Src;Uchl1	3
GOterms	GO:0007100	mitotic centrosome separation	0.0313287	0.0891672	0.0568467	Cep85;Nup62;Ranbp1	3
GOterms	GO:0010985	negative regulation of lipoprotein particle clearance	0.0313287	0.0891672	0.0568467	Ldlr;Mylip;Khsrp	3
GOterms	GO:0015937	coenzyme A biosynthetic process	0.0313287	0.0891672	0.0568467	Acat1;Slc25a16;Pank1	3
GOterms	GO:0021683	cerebellar granular layer morphogenesis	0.0313287	0.0891672	0.0568467	Prox1;Kndc1;Nrxn1	3
GOterms	GO:0030157	pancreatic juice secretion	0.0313287	0.0891672	0.0568467	Nr1h3;Nr1h2;Sct	3
GOterms	GO:0034139	regulation of toll-like receptor 3 signaling pathway	0.0313287	0.0891672	0.0568467	Wdfy1;Src;Cav1	3
GOterms	GO:0035331	negative regulation of hippo signaling	0.0313287	0.0891672	0.0568467	Wtip;Wwc1;Mapk14	3
GOterms	GO:0043301	negative regulation of leukocyte degranulation	0.0313287	0.0891672	0.0568467	Rabgef1;Abr;Cd300a	3
GOterms	GO:0043653	mitochondrial fragmentation involved in apoptotic process	0.0313287	0.0891672	0.0568467	Fis1;Dnm1l;Ppp2r2b	3
GOterms	GO:0051971	positive regulation of transmission of nerve impulse	0.0313287	0.0891672	0.0568467	Chrnb4;Cartpt;Itga2	3
GOterms	GO:0060297	regulation of sarcomere organization	0.0313287	0.0891672	0.0568467	Prox1;Mfn2;Ep300	3
GOterms	GO:0060502	epithelial cell proliferation involved in lung morphogenesis	0.0313287	0.0891672	0.0568467	Srsf6;Fgfr2;Map2k1	3
GOterms	GO:0060767	epithelial cell proliferation involved in prostate gland development	0.0313287	0.0891672	0.0568467	Wdr77;Serpinf1;Eaf2	3
GOterms	GO:0060872	semicircular canal development	0.0313287	0.0891672	0.0568467	Eya1;Tbx3;Zeb1	3
GOterms	GO:0061669	spontaneous neurotransmitter secretion	0.0313287	0.0891672	0.0568467	Unc13b;Rph3al;Rims2	3
GOterms	GO:0070202	regulation of establishment of protein localization to chromosome	0.0313287	0.0891672	0.0568467	Terf1;Cct5;Dkc1	3
GOterms	GO:0090385	phagosome-lysosome fusion	0.0313287	0.0891672	0.0568467	Pikfyve;Cln3;Rab34	3
GOterms	GO:0090646	mitochondrial tRNA processing	0.0313287	0.0891672	0.0568467	Mettl8;Trit1;Pnpt1	3
GOterms	GO:0097576	vacuole fusion	0.0313287	0.0891672	0.0568467	Chmp5;Chmp3;Chmp6	3
GOterms	GO:0098911	regulation of ventricular cardiac muscle cell action potential	0.0313287	0.0891672	0.0568467	Cav1;Trpm4;Ryr2	3
GOterms	GO:0099105	ion channel modulating, G protein-coupled receptor signaling pathway	0.0313287	0.0891672	0.0568467	Cngb1;Gna11;Gnaq	3
GOterms	GO:1904152	regulation of retrograde protein transport, ER to cytosol	0.0313287	0.0891672	0.0568467	Edem2;Svip;Ube2g2	3
GOterms	GO:2000434	regulation of protein neddylation	0.0313287	0.0891672	0.0568467	Cops9;Rpl5;Epas1	3
GOterms	GO:0031646	positive regulation of nervous system process	0.0313368	0.0891672	0.0568467	Unc13b;Chrnb4;Tppp;Cartpt;Itga2;Rims2;Abat	7
GOterms	GO:0033046	negative regulation of sister chromatid segregation	0.0313368	0.0891672	0.0568467	Spc25;Cenpe;Mad1l1;Fbxo5;Klhl22;Mad2l1bp;Incenp	7
GOterms	GO:0033048	negative regulation of mitotic sister chromatid segregation	0.0313368	0.0891672	0.0568467	Spc25;Cenpe;Mad1l1;Fbxo5;Klhl22;Mad2l1bp;Incenp	7
GOterms	GO:0042181	ketone biosynthetic process	0.0313368	0.0891672	0.0568467	Pdss1;Scp2;Wnt4;Dgkq;Coq5;Coq7;Sirt6	7
GOterms	GO:0045646	regulation of erythrocyte differentiation	0.0313368	0.0891672	0.0568467	Cdk6;Prmt1;Hmgb2;Foxo3;Rbfox2;Mapk14;Ldb1	7
GOterms	GO:0045841	negative regulation of mitotic metaphase/anaphase transition	0.0313368	0.0891672	0.0568467	Spc25;Cenpe;Mad1l1;Fbxo5;Klhl22;Mad2l1bp;Incenp	7
GOterms	GO:0061005	cell differentiation involved in kidney development	0.0313368	0.0891672	0.0568467	Wnt4;Tshz3;Cd24a;Ptch1;Basp1;Mtss1;Cited1	7
GOterms	GO:2000816	negative regulation of mitotic sister chromatid separation	0.0313368	0.0891672	0.0568467	Spc25;Cenpe;Mad1l1;Fbxo5;Klhl22;Mad2l1bp;Incenp	7
GOterms	GO:2001243	negative regulation of intrinsic apoptotic signaling pathway	0.0317826	0.090392	0.0576276	Src;Hdac1;Uri1;Map2k1;Sirt1;Rack1;Atad5;Pycr1;Akt1;Atf4;Sod2;Eno1b	12
GOterms	GO:0002285	lymphocyte activation involved in immune response	0.0319424	0.0908025	0.0578893	Hspd1;Abl1;Trp53bp1;Ada;Rps6;Mtor;Pms2;Hmgb1;Ercc1;Swap70;Atad5;Psen1;Mfng;Bcl6;Dll1;Plcl2;Msh6;Kmt5b;Men1;Dock11;Itm2a	21
GOterms	GO:0002764	immune response-regulating signaling pathway	0.0319925	0.0909008	0.0579519	Hspd1;Wdfy1;Aim2;Phpt1;Zdhhc12;Abl1;Ifih1;Nr1h3;Src;Ada;Nfkb1;Stoml2;Pde4b;Eif2b4;Rabgef1;Hmgb1;Cav1;Phb2;Nectin2;Irf3;Rps3;Hras;Ube2n;Cd300a;Nploc4;Psen1;Ninj1;Pik3r1;Mapk8;Ipo5;App;Pdpk1;Plcl2;Peli3;Rela;Pten;Rps6ka3	37
GOterms	GO:0006879	intracellular iron ion homeostasis	0.0321287	0.0910674	0.0580582	Ccdc115;Frrs1;Steap2;Picalm;Bola2;Atp6v0d1;Slc39a14;Smad4;Atp6ap1	9
GOterms	GO:0008333	endosome to lysosome transport	0.0321287	0.0910674	0.0580582	Sort1;Chmp5;Vps33a;Chmp3;Hook3;Stx7;Chmp6;Lyst;Vps41	9
GOterms	GO:0060675	ureteric bud morphogenesis	0.0321287	0.0910674	0.0580582	Eya1;Kif26b;Fmn1;Hey1;Wnt4;Dchs1;Ptch1;Smad4;Gpc3	9
GOterms	GO:0061512	protein localization to cilium	0.0321287	0.0910674	0.0580582	Ift122;Tulp3;Tub;Zfp423;Dync2h1;Tmem107;Ift20;Arl6;Ift140	9
GOterms	GO:1904029	regulation of cyclin-dependent protein kinase activity	0.0321287	0.0910674	0.0580582	Prox1;Ccne2;Ccne1;Ccnb2;Cdk5rap3;Akt1;Kat2b;Men1;Pten	9
GOterms	GO:0006835	dicarboxylic acid transport	0.0323477	0.0915999	0.0583977	Per2;Lrrc8d;Slc25a13;Lrrc8e;Epm2a;Slc25a10;Psen1;Dtnbp1;Dpysl2;Abat;Abcc5	11
GOterms	GO:0046683	response to organophosphorus	0.0323477	0.0915999	0.0583977	Crls1;Npr2;Dgkq;Mat2a;Trpm4;Kcnj11;Pde2a;Carm1;Pik3r1;Hmga1;Cited1	11
GOterms	GO:0045661	regulation of myoblast differentiation	0.0325234	0.0919644	0.05863	Id3;Tbx3;Brd7;Map3k5;Pik3r1;Pbrm1;Arid2;Dll1;Mapk14;Smarca2	10
GOterms	GO:0072078	nephron tubule morphogenesis	0.0325234	0.0919644	0.05863	Eya1;Kif26b;Fmn1;Hey1;Wnt4;Dchs1;Ptch1;Commd5;Smad4;Gpc3	10
GOterms	GO:0072332	intrinsic apoptotic signaling pathway by p53 class mediator	0.0325234	0.0919644	0.05863	Brca2;Pou4f2;Wwox;Pml;Sirt1;Atad5;Ppp2r5c;Ppp1r13b;Pou4f1;Ep300	10
GOterms	GO:0002062	chondrocyte differentiation	0.0327906	0.0925861	0.0590264	Atf2;Sulf2;Npr2;Tgfbr1;Por;Sox5;Scube2;Snx19;Efemp1;Slc39a14;Mapk14;Slc26a2;Rela	13
GOterms	GO:0008306	associative learning	0.0327906	0.0925861	0.0590264	Tanc1;Meis2;B4galt2;Mtor;Cdk5;Cln3;Ric8a;Sct;Nptn;Ift20;Pde8b;App;Mecp2	13
GOterms	GO:0048709	oligodendrocyte differentiation	0.0327906	0.0925861	0.0590264	Dusp10;Hdac1;Mtor;Cdk5;Rheb;Eif2b4;Wdr1;Hdac11;Sox5;Suz12;Tppp;Cntn1;Pten	13
GOterms	GO:0031102	neuron projection regeneration	0.033608	0.0947119	0.0603816	Jun;Igf1r;Mmp2;Map2k1;Dhfr;Nrep;Pten;Bex1	8
GOterms	GO:0043457	regulation of cellular respiration	0.033608	0.0947119	0.0603816	Pik3ca;Mfn2;Slc25a33;Pde2a;Pnpt1;Akt1;Slc25a23;Ide	8
GOterms	GO:0060193	positive regulation of lipase activity	0.033608	0.0947119	0.0603816	Nr1h3;Flt1;Phb2;Nr1h2;Fgfr2;Hras;Marcks;Gnaq	8
GOterms	GO:2001238	positive regulation of extrinsic apoptotic signaling pathway	0.033608	0.0947119	0.0603816	Cav1;Htra2;Wwox;Pml;Stk3;App;Ppp1ca;Pten	8
GOterms	GO:0007006	mitochondrial membrane organization	0.0337709	0.0948548	0.0604727	Atf2;Romo1;Oma1;Mfn2;Hip1r;Hk2;Gsk3a;Mtfp1;Siva1;Bak1;Afg3l2;Slc25a5	12
GOterms	GO:0006378	mRNA polyadenylation	0.0337919	0.0948548	0.0604727	Ssu72;Sympk;Tent2;Scaf8	4
GOterms	GO:0008356	asymmetric cell division	0.0337919	0.0948548	0.0604727	Aspm;Sox5;Ing2;Rab10	4
GOterms	GO:0030728	ovulation	0.0337919	0.0948548	0.0604727	Nos3;Foxo3;Sirt1;Nrip1	4
GOterms	GO:0051988	regulation of attachment of spindle microtubules to kinetochore	0.0337919	0.0948548	0.0604727	Cenpe;Sirt1;Kat2b;Incenp	4
GOterms	GO:0090043	regulation of tubulin deacetylation	0.0337919	0.0948548	0.0604727	Nek3;Tada2a;Tppp;Ep300	4
GOterms	GO:1900424	regulation of defense response to bacterium	0.0337919	0.0948548	0.0604727	Syt11;Unc13b;Rab34;Pten	4
GOterms	GO:1905153	regulation of membrane invagination	0.0337919	0.0948548	0.0604727	Syt11;Cd300a;Itga2;Rab31	4
GOterms	GO:0072006	nephron development	0.033804	0.0948548	0.0604727	Eya1;Kif26b;Fmn1;Sulf2;Hey1;Wnt4;Dchs1;Cd24a;Ptch1;Basp1;Mtss1;Commd5;Dll1;Smad4;Gpc3;Cited1	16
GOterms	GO:0031047	regulatory ncRNA-mediated gene silencing	0.033911	0.0950328	0.0605862	Eloc;Dhx9;Mov10;Nfkb1;Zmpste24;Ago3;Ago4;Cnot3;Fbl;Wtip;Tnrc6a;Eri1;Tnrc6c;Tdrd9;Piwil2;Pabpc1;Tnrc6b;Zc3h7b;Mecp2;Dkc1	20
GOterms	GO:0048771	tissue remodeling	0.033911	0.0950328	0.0605862	Tmbim1;Src;Nfkb1;Npr2;Lepr;Ncdn;Nos3;Cav1;Tpp1;Mmp2;Pml;Acvr2b;Cd24a;Atg5;Tns3;Abr;Cartpt;Pbrm1;Bak1;Epas1	20
GOterms	GO:0032506	cytokinetic process	0.0339484	0.0950328	0.0605862	Chmp5;Nup62;Arf1;Chmp6;Snx18;Spire1	6
GOterms	GO:0035794	positive regulation of mitochondrial membrane permeability	0.0339484	0.0950328	0.0605862	Atf2;Hip1r;Gsk3a;Siva1;Bak1;Slc25a5	6
GOterms	GO:0045879	negative regulation of smoothened signaling pathway	0.0339484	0.0950328	0.0605862	Ift122;Tulp3;Ulk3;Rack1;Ptch1;Gpc3	6
GOterms	GO:0003197	endocardial cushion development	0.0344095	0.0962319	0.0613506	Hey1;Tgfbr1;Nos3;Tbx3;Dchs1;Robo2;Smad4	7
GOterms	GO:0044848	biological phase	0.0344095	0.0962319	0.0613506	Terf1;Cdk6;Myo5a;Psen1;Akt1;Dek;Piwil2	7
GOterms	GO:0046718	viral entry into host cell	0.0345009	0.0963957	0.0614551	Pikfyve;Trim59;Hmgb1;Cav1;Nectin2;Furin;Trim68;Smpd1;Insr;Nectin1;Ly6e	11
GOterms	GO:0072655	establishment of protein localization to mitochondrion	0.0345009	0.0963957	0.0614551	Hspd1;Romo1;Mfn2;Fis1;Hk2;Gsk3a;Hk1;Akt1;Ppp2r2b;Timm21;Timm8a1	11
GOterms	GO:0008033	tRNA processing	0.034704	0.0969171	0.0617875	Trdmt1;Nsun6;Mettl8;Trit1;Thumpd3;Pop4;Lsm6;Trmt11;Pnpt1;Akt1;Elp3;Trmt12;Dus3l	13
GOterms	GO:0060415	muscle tissue morphogenesis	0.0348538	0.0972891	0.0620247	Prox1;Hey1;Tgfbr1;Fgfr2;Tpm1;Sirt6;Ryr2;Pou4f1;Ly6e;Smad4	10
GOterms	GO:0048863	stem cell differentiation	0.0350691	0.0978436	0.0623782	Phf19;Tfap2c;Sox2;Hdac1;Cdk6;Mtf2;Tbx3;Ezh2;Sox5;Fgfr2;Sema7a;Sema3f;Sirt6;Pwp1;Esrrb;Sema4d;Hesx1;Lmbr1l;Mapk14;Lbh;Mta3;Zfp36l2;Smad4;Men1;Zic3	25
GOterms	GO:0022409	positive regulation of cell-cell adhesion	0.0353752	0.0981994	0.062605	Hspd1;Kif26b;Itpkb;Dusp10;Abl1;Itga6;Ada;Sox2;Ptpru;Rap1gap;Hmgb1;Cav1;Podxl;Klhl25;Mex3b;Rps3;Brd7;Cx3cl1;Cbfb;Zfp609;Nck1;Cd24a;Ank3;Zmiz1;Pbrm1;Arid2;Bcl6;H2-M5;Rela;Smarca2	30
GOterms	GO:0001832	blastocyst growth	0.0353806	0.0981994	0.062605	Sbds;Brca2;Zpr1;Esrrb;Pelo	5
GOterms	GO:0002026	regulation of the force of heart contraction	0.0353806	0.0981994	0.062605	Atp2b4;Nos3;Cav1;Gaa;Ryr2	5
GOterms	GO:0006536	glutamate metabolic process	0.0353806	0.0981994	0.062605	Gls;Gad1;Mthfs;Glud1;Aldh18a1	5
GOterms	GO:0031116	positive regulation of microtubule polymerization	0.0353806	0.0981994	0.062605	Cav1;Rps3;Nav3;Mapk8;Mecp2	5
GOterms	GO:0032801	receptor catabolic process	0.0353806	0.0981994	0.062605	Cdk5;Smurf1;Furin;Snx25;Mylip	5
GOterms	GO:0050802	circadian sleep/wake cycle, sleep	0.0353806	0.0981994	0.062605	Parp1;Ada;Kcna2;Per3;Gabrb3	5
GOterms	GO:0060402	calcium ion transport into cytosol	0.0353806	0.0981994	0.062605	Cacna2d1;Cav1;Pml;Ryr2;Bak1	5
GOterms	GO:0086010	membrane depolarization during action potential	0.0353806	0.0981994	0.062605	Cacna2d1;Ywhah;Trpm4;Ank3;Rangrf	5
GOterms	GO:2000629	negative regulation of miRNA metabolic process	0.0353806	0.0981994	0.062605	Tgfbr1;Tent2;Ep300;App;Rela	5
GOterms	GO:2000737	negative regulation of stem cell differentiation	0.0353806	0.0981994	0.062605	Tbx3;Ezh2;Esrrb;Lbh;Zfp36l2	5
GOterms	GO:0002027	regulation of heart rate	0.0358463	0.0994451	0.0633992	Nos1ap;Ada;Cacna2d1;Cav1;Trpm4;Tpm1;Sirt1;Kcnh6;Ryr2;Pik3r1;Epas1;Calm2	12
GOterms	GO:0008544	epidermis development	0.0359841	0.0997803	0.0636129	Nab1;Lamc1;Lhx2;Srsf6;Tfap2c;Hey1;Ybx1;Zmpste24;Hdac1;Clic4;Plod1;Ldb2;Ezh2;Igf1r;Fgfr2;Insr;Keap1;Pou2f3;Map2k1;Myo5a;Pls1;Atp2c1;Psen1;Akt1;Ptch1;Kcnma1;Alg10b;Dll1;Satb1;Hdac3;Smad4;Rela;Ldb1	33
GOterms	GO:0043616	keratinocyte proliferation	0.0364721	0.101038	0.0644148	Srsf6;Ift52;Ift122;Fgfr2;Cdh13;Ptch1;Zeb1;Cask	8
GOterms	GO:0048278	vesicle docking	0.0364721	0.101038	0.0644148	Kcnb1;Unc13b;Cln3;Gnao1;Ncam1;Stx7;Vamp2;Rims2	8
GOterms	GO:0002758	innate immune response-activating signaling pathway	0.036641	0.101458	0.0646826	Hspd1;Wdfy1;Aim2;Zdhhc12;Ifih1;Nr1h3;Src;Hmgb1;Cav1;Phb2;Irf3;Cd300a;Nploc4;Ninj1;Pik3r1;Mapk8;Ipo5;App;Pdpk1;Peli3;Rela;Rps6ka3	22
GOterms	GO:0071774	response to fibroblast growth factor	0.0367531	0.10172	0.0648498	Sulf2;Lrit3;Npr2;Wnt4;Fgfr2;Cep57;Nptn;Hyal1;Nr4a1;Zfp36l2;Nrxn1	11
GOterms	GO:0000380	alternative mRNA splicing, via spliceosome	0.037296	0.10312	0.065742	Khdrbs2;Dhx9;Srsf6;Celf3;Rbm15;Magoh;Hnrnpl;Zbtb7a;Rbfox2	9
GOterms	GO:0055002	striated muscle cell development	0.037296	0.10312	0.065742	Csrp1;Prox1;Mfn2;Wdr1;Tpm1;Mypn;Flii;Ep300;Smad4	9
GOterms	GO:0007093	mitotic cell cycle checkpoint signaling	0.0373114	0.10312	0.065742	Spc25;Atf2;Cenpe;Rps6;Taok3;Mad1l1;Casp2;Pml;Topbp1;Cdk5rap3;Foxn3;Ppp2r5c;Klhl22;Mad2l1bp;Incenp	15
GOterms	GO:0009309	amine biosynthetic process	0.0376738	0.103493	0.0659799	Nr4a2;Srm;Moxd1;Amd1;Cyp2d22;Epas1	6
GOterms	GO:0032527	protein exit from endoplasmic reticulum	0.0376738	0.103493	0.0659799	Edem2;Sec61b;Svip;Ube2g2;Rangrf;Nploc4	6
GOterms	GO:0042401	biogenic amine biosynthetic process	0.0376738	0.103493	0.0659799	Nr4a2;Srm;Moxd1;Amd1;Cyp2d22;Epas1	6
GOterms	GO:0060351	cartilage development involved in endochondral bone morphogenesis	0.0376738	0.103493	0.0659799	Atf2;Npr2;Zmpste24;Por;Scube2;Carm1	6
GOterms	GO:0099563	modification of synaptic structure	0.0376738	0.103493	0.0659799	Abl1;Cttnbp2;Cln3;Cttn;Marcks;Sptb	6
GOterms	GO:0032392	DNA geometric change	0.0376755	0.103493	0.0659799	Dhx9;Hmgb1;Wrn;Mthfs;Sub1;Pot1b;Ddx11	7
GOterms	GO:0032968	positive regulation of transcription elongation by RNA polymerase II	0.0376755	0.103493	0.0659799	Med28;Map2k1;Med11;Med24;Med4;Ccnt1;Ldb1	7
GOterms	GO:0045907	positive regulation of vasoconstriction	0.0376755	0.103493	0.0659799	Abl1;Shc1;Cav1;Mgll;Trpm4;Akt1;Rbfox2	7
GOterms	GO:0046596	regulation of viral entry into host cell	0.0376755	0.103493	0.0659799	Trim59;Hmgb1;Nectin2;Furin;Trim68;Smpd1;Ly6e	7
GOterms	GO:1902100	negative regulation of metaphase/anaphase transition of cell cycle	0.0376755	0.103493	0.0659799	Spc25;Cenpe;Mad1l1;Fbxo5;Klhl22;Mad2l1bp;Incenp	7
GOterms	GO:1902895	positive regulation of miRNA transcription	0.0376755	0.103493	0.0659799	Nfkb1;Tgfbr1;Jun;Nr1h2;Foxo3;Smad4;Rela	7
GOterms	GO:1902930	regulation of alcohol biosynthetic process	0.0376755	0.103493	0.0659799	Fdps;Nfkb1;Scp2;Wnt4;Dgkq;Por;Plcd1	7
GOterms	GO:1905819	negative regulation of chromosome separation	0.0376755	0.103493	0.0659799	Spc25;Cenpe;Mad1l1;Fbxo5;Klhl22;Mad2l1bp;Incenp	7
GOterms	GO:0034440	lipid oxidation	0.0387682	0.105479	0.0672462	Acadl;Scp2;Mtor;Hadhb;Por;Akt2;Klhl25;Acat1;Acadvl;Akt1;Auh;Mapk14;Acsl5	13
GOterms	GO:0006521	regulation of cellular amino acid metabolic process	0.0389554	0.105479	0.0672462	Atp2b4;Fh1;Cln3	3
GOterms	GO:0006828	manganese ion transport	0.0389554	0.105479	0.0672462	Atp2c1;Ryr2;Slc39a14	3
GOterms	GO:0006895	Golgi to endosome transport	0.0389554	0.105479	0.0672462	Sort1;Dop1a;Wipi1	3
GOterms	GO:0006977	DNA damage response, signal transduction by p53 class mediator resulting in cell cycle arrest	0.0389554	0.105479	0.0672462	Casp2;Pml;Ppp2r5c	3
GOterms	GO:0007042	lysosomal lumen acidification	0.0389554	0.105479	0.0672462	Ccdc115;Tmem9;Cln3	3
GOterms	GO:0010225	response to UV-C	0.0389554	0.105479	0.0672462	Brca2;Wrn;Hmgn1	3
GOterms	GO:0010587	miRNA catabolic process	0.0389554	0.105479	0.0672462	Eloc;Pnpt1;Tent2	3
GOterms	GO:0010749	regulation of nitric oxide mediated signal transduction	0.0389554	0.105479	0.0672462	Atp2b4;Pde2a;Gucy1a2	3
GOterms	GO:0022605	mammalian oogenesis stage	0.0389554	0.105479	0.0672462	Npr2;Rps6;Akt1	3
GOterms	GO:0030953	astral microtubule organization	0.0389554	0.105479	0.0672462	Tacc3;Tacc2;Tppp	3
GOterms	GO:0031453	positive regulation of heterochromatin formation	0.0389554	0.105479	0.0672462	Atf7ip;Tasor;Setdb2	3
GOterms	GO:0031915	positive regulation of synaptic plasticity	0.0389554	0.105479	0.0672462	Anapc2;Ephb2;Mecp2	3
GOterms	GO:0032536	regulation of cell projection size	0.0389554	0.105479	0.0672462	Pls1;Twf2;Xk	3
GOterms	GO:0034982	mitochondrial protein processing	0.0389554	0.105479	0.0672462	Stoml2;Oma1;Afg3l2	3
GOterms	GO:0035066	positive regulation of histone acetylation	0.0389554	0.105479	0.0672462	Dek;Ep300;App	3
GOterms	GO:0035791	platelet-derived growth factor receptor-beta signaling pathway	0.0389554	0.105479	0.0672462	Abl1;Src;Hip1r	3
GOterms	GO:0035999	tetrahydrofolate interconversion	0.0389554	0.105479	0.0672462	Tyms;Mthfs;Dhfr	3
GOterms	GO:0043201	response to leucine	0.0389554	0.105479	0.0672462	Mtor;Ep300;Klhl22	3
GOterms	GO:0051299	centrosome separation	0.0389554	0.105479	0.0672462	Cep85;Nup62;Ranbp1	3
GOterms	GO:0051987	positive regulation of attachment of spindle microtubules to kinetochore	0.0389554	0.105479	0.0672462	Cenpe;Kat2b;Incenp	3
GOterms	GO:0071233	cellular response to leucine	0.0389554	0.105479	0.0672462	Mtor;Ep300;Klhl22	3
GOterms	GO:0071493	cellular response to UV-B	0.0389554	0.105479	0.0672462	Hyal1;Mapk11;Mapk14	3
GOterms	GO:0071679	commissural neuron axon guidance	0.0389554	0.105479	0.0672462	Ephb2;Ncam1;Ptch1	3
GOterms	GO:0071863	regulation of cell proliferation in bone marrow	0.0389554	0.105479	0.0672462	Shc1;Fgfr2;Map3k3	3
GOterms	GO:0120263	positive regulation of heterochromatin organization	0.0389554	0.105479	0.0672462	Atf7ip;Tasor;Setdb2	3
GOterms	GO:1904816	positive regulation of protein localization to chromosome, telomeric region	0.0389554	0.105479	0.0672462	Pml;Cct5;Dkc1	3
GOterms	GO:1905063	regulation of vascular associated smooth muscle cell differentiation	0.0389554	0.105479	0.0672462	Dnmt1;Sod2;Pdcd4	3
GOterms	GO:1990144	intrinsic apoptotic signaling pathway in response to hypoxia	0.0389554	0.105479	0.0672462	Atf2;Map2k1;Eno1b	3
GOterms	GO:1990253	cellular response to leucine starvation	0.0389554	0.105479	0.0672462	Atf2;Mtor;Atf4	3
GOterms	GO:1990535	neuron projection maintenance	0.0389554	0.105479	0.0672462	Insr;Psen1;App	3
GOterms	GO:0030879	mammary gland development	0.0390267	0.105624	0.0673384	Src;Tfap2c;Egf;Nfkb1;Wnt4;Tbx3;Brca2;Cav1;Phb2;Igf1r;Fgfr2;Pml;Ntn1;Ptch1;Lbh;Btrc	16
GOterms	GO:0010469	regulation of signaling receptor activity	0.0391366	0.105718	0.0673983	Src;Nlgn1;Hdac1;Ephb2;Bud31;Bicd1;Cbl;Grip1;Cdk5r1;Chmp6;Psen1;App;Nrxn1;Pten	14
GOterms	GO:0050684	regulation of mRNA processing	0.0391366	0.105718	0.0673983	Khdrbs2;Ncl;Dhx9;Srsf6;Celf3;Wdr77;Rbm15;Magoh;Hnrnpl;Rbm42;Rbmxl1;Cirbp;Zbtb7a;Rbfox2	14
GOterms	GO:0001975	response to amphetamine	0.0394035	0.105718	0.0673983	Nr4a2;Nr4a1;Gnal;Slc18a2	4
GOterms	GO:0006541	glutamine metabolic process	0.0394035	0.105718	0.0673983	Gls;Pfas;Glud1;Mecp2	4
GOterms	GO:0006907	pinocytosis	0.0394035	0.105718	0.0673983	Nr1h3;Cav1;Nr1h2;Cln3	4
GOterms	GO:0007039	protein catabolic process in the vacuole	0.0394035	0.105718	0.0673983	Ccdc115;Tpp1;Cln3;Ldlr	4
GOterms	GO:0007176	regulation of epidermal growth factor-activated receptor activity	0.0394035	0.105718	0.0673983	Cbl;Chmp6;Psen1;App	4
GOterms	GO:0031290	retinal ganglion cell axon guidance	0.0394035	0.105718	0.0673983	Ephb2;Pou4f2;Robo2;Efna5	4
GOterms	GO:0035330	regulation of hippo signaling	0.0394035	0.105718	0.0673983	Src;Wtip;Wwc1;Mapk14	4
GOterms	GO:0035584	calcium-mediated signaling using intracellular calcium source	0.0394035	0.105718	0.0673983	Kdr;Fis1;Grm5;Ryr2	4
GOterms	GO:0035751	regulation of lysosomal lumen pH	0.0394035	0.105718	0.0673983	Ccdc115;Tmem9;Vps33a;Cln3	4
GOterms	GO:0045475	locomotor rhythm	0.0394035	0.105718	0.0673983	Lepr;Mtor;Kcnma1;Pten	4
GOterms	GO:0045652	regulation of megakaryocyte differentiation	0.0394035	0.105718	0.0673983	Rbm15;Tesc;Prmt1;Hmgb2	4
GOterms	GO:0071731	response to nitric oxide	0.0394035	0.105718	0.0673983	Foxo1;Txn1;Hnrnpd;Mapk8	4
GOterms	GO:0072273	metanephric nephron morphogenesis	0.0394035	0.105718	0.0673983	Kif26b;Fmn1;Wnt4;Cited1	4
GOterms	GO:0090201	negative regulation of release of cytochrome c from mitochondria	0.0394035	0.105718	0.0673983	Lmna;Mfn2;Akt1;Bak1	4
GOterms	GO:0140467	integrated stress response signaling	0.0394035	0.105718	0.0673983	Oma1;Nck1;Eif2s1;Atf4	4
GOterms	GO:0140861	DNA repair-dependent chromatin remodeling	0.0394035	0.105718	0.0673983	Sirt1;Sirt6;Hdgfl2;Hdac3	4
GOterms	GO:2000042	negative regulation of double-strand break repair via homologous recombination	0.0394035	0.105718	0.0673983	Fbh1;Abl1;Trp53bp1;Klhl15	4
GOterms	GO:0006487	protein N-linked glycosylation	0.039496	0.105821	0.0674641	Mgat4a;Mgat5;Alg5;B4galt1;Ost4;Alg8;Mgat4b;Alg10b	8
GOterms	GO:0045682	regulation of epidermis development	0.039496	0.105821	0.0674641	Nab1;Srsf6;Tfap2c;Hey1;Ezh2;Keap1;Ptch1;Dll1	8
GOterms	GO:0050873	brown fat cell differentiation	0.039496	0.105821	0.0674641	Dusp10;Itga6;Fabp4;Fndc5;Mtor;Zfp423;Sirt1;Mapk14	8
GOterms	GO:0035019	somatic stem cell population maintenance	0.039858	0.106181	0.0676937	Tfap2c;Sox2;Ldb2;Med28;Med24;Esrrb;Lbh;Zfp36l2;Taf6l;Ldb1	10
GOterms	GO:0003299	muscle hypertrophy in response to stress	0.0399378	0.106181	0.0676937	Atp2b4;Foxo1;Lmna;Ezh2;Smad4	5
GOterms	GO:0007263	nitric oxide mediated signal transduction	0.0399378	0.106181	0.0676937	Atp2b4;Nos3;Gapdh;Pde2a;Gucy1a2	5
GOterms	GO:0014898	cardiac muscle hypertrophy in response to stress	0.0399378	0.106181	0.0676937	Atp2b4;Foxo1;Lmna;Ezh2;Smad4	5
GOterms	GO:0032197	retrotransposition	0.0399378	0.106181	0.0676937	Mybl1;Mov10;Sirt6;Tdrd9;Piwil2	5
GOterms	GO:0034063	stress granule assembly	0.0399378	0.106181	0.0676937	C9orf72;Bicd1;Cirbp;Eif2s1;Rps23	5
GOterms	GO:0035162	embryonic hemopoiesis	0.0399378	0.106181	0.0676937	Kdr;Tnrc6c;Stk3;Atf4;Ldb1	5
GOterms	GO:0042749	regulation of circadian sleep/wake cycle	0.0399378	0.106181	0.0676937	Parp1;Ada;Nlgn1;Kcna2;Per3	5
GOterms	GO:0060317	cardiac epithelial to mesenchymal transition	0.0399378	0.106181	0.0676937	Hey1;Tgfbr1;Tbx3;Smad4;Pdcd4	5
GOterms	GO:0060384	innervation	0.0399378	0.106181	0.0676937	Sulf2;Unc13b;Npr2;Gabrb3;Pou4f1	5
GOterms	GO:0060977	coronary vasculature morphogenesis	0.0399378	0.106181	0.0676937	Tgfbr1;Fgfr2;Sgcd;Pbrm1;Arid2	5
GOterms	GO:0071548	response to dexamethasone	0.0399378	0.106181	0.0676937	Smyd3;Eif4e;Por;Rps6kb1;Ep300	5
GOterms	GO:1900273	positive regulation of long-term synaptic potentiation	0.0399378	0.106181	0.0676937	Ephb2;Crtc1;Nptn;Adcy1;App	5
GOterms	GO:1901185	negative regulation of ERBB signaling pathway	0.0399378	0.106181	0.0676937	Nup62;Cbl;Chmp6;Psen1;Itga1	5
GOterms	GO:1903146	regulation of autophagy of mitochondrion	0.0399378	0.106181	0.0676937	Gsk3a;Cttn;Fkbp8;Dnm1l;Slc25a5	5
GOterms	GO:1903649	regulation of cytoplasmic transport	0.0399378	0.106181	0.0676937	Src;Atp9a;Map2k1;Mapk8;Mecp2	5
GOterms	GO:1990776	response to angiotensin	0.0399378	0.106181	0.0676937	Src;Nfkb1;Rap1gds1;Cav1;Rela	5
GOterms	GO:0045669	positive regulation of osteoblast differentiation	0.0400808	0.106465	0.0678746	Hey1;Lmna;Wnt4;Scube2;Jund;Acvr2b;Fbxo5;Smad5;Men1	9
GOterms	GO:1902017	regulation of cilium assembly	0.0400808	0.106465	0.0678746	Ppp1r35;Atg5;Ift20;Hap1;Syne2;Akt1;Ift140;Dync2li1;Cdkl5	9
GOterms	GO:0061448	connective tissue development	0.0404577	0.107418	0.068482	Parp1;Atf2;Sulf2;Pik3ca;Lmna;Pbxip1;Npr2;Tgfbr1;Zmpste24;Por;Sox5;Trpm4;Scube2;Hras;Pou4f2;Carm1;Snx19;Sirt1;Zbtb7a;Efemp1;Smad5;Slc39a14;Ep300;Mapk14;Zeb1;Slc26a2;Rela	27
GOterms	GO:0003179	heart valve morphogenesis	0.0411386	0.108783	0.0693523	Hey1;Mtor;Nos3;Dchs1;Stra6;Robo2;Smad4	7
GOterms	GO:0006024	glycosaminoglycan biosynthetic process	0.0411386	0.108783	0.0693523	Chpf;Egf;Nfkb1;Csgalnact2;Has3;Hyal1;Abcc5	7
GOterms	GO:0031018	endocrine pancreas development	0.0411386	0.108783	0.0693523	Cdk6;Rheb;Clock;Onecut1;Dll1;Pdpk1;Men1	7
GOterms	GO:0032355	response to estradiol	0.0411386	0.108783	0.0693523	Prdm2;Nos3;Pou4f2;Mmp2;Strn3;Pou4f1;Nrip1	7
GOterms	GO:0032941	secretion by tissue	0.0411386	0.108783	0.0693523	Nr1h3;Ada;Celsr2;Nr1h2;Sct;Atg5;Kcnma1	7
GOterms	GO:0033120	positive regulation of RNA splicing	0.0411386	0.108783	0.0693523	Ncl;Celf3;Wdr77;Rbmxl1;Zpr1;Cirbp;Pik3r1	7
GOterms	GO:0046189	phenol-containing compound biosynthetic process	0.0411386	0.108783	0.0693523	Nr4a2;Myo5a;Moxd1;Ddt;Cyp2d22;Epas1;Cited1	7
GOterms	GO:0048066	developmental pigmentation	0.0411386	0.108783	0.0693523	Adamtsl4;Vps33a;Myo5a;Gna11;Sod2;Gnaq;Cited1	7
GOterms	GO:0098586	cellular response to virus	0.0411386	0.108783	0.0693523	Atf2;Nfkb1;Pou2f2;Irf3;Arf1;Mapk11;Mapk14	7
GOterms	GO:0035307	positive regulation of protein dephosphorylation	0.0416501	0.109932	0.0700852	Nsmf;Smpd1;Ppp1r12a;Cd300a;Itga1;Calm2	6
GOterms	GO:0097178	ruffle assembly	0.0416501	0.109932	0.0700852	Nlgn1;Cav1;Hras;Cobl;Sh3yl1;Evl	6
GOterms	GO:1902108	regulation of mitochondrial membrane permeability involved in apoptotic process	0.0416501	0.109932	0.0700852	Atf2;Hip1r;Gsk3a;Siva1;Bak1;Slc25a5	6
GOterms	GO:1905710	positive regulation of membrane permeability	0.0416501	0.109932	0.0700852	Atf2;Hip1r;Gsk3a;Siva1;Bak1;Slc25a5	6
GOterms	GO:0045088	regulation of innate immune response	0.0416669	0.109932	0.0700852	Hspd1;Wdfy1;Dhx9;Aim2;Parp1;Dusp10;Zdhhc12;Ifih1;Nr1h3;Src;Lrp8;Lyar;Trafd1;Hmgb1;Cav1;Phb2;Nectin2;Irf3;Hmgb2;Usp38;Cdc37;Sin3a;Atg5;Cd300a;Nploc4;Akt1;Ninj1;Pik3r1;Mapk8;Ipo5;Xrcc6;Pcbp2;App;Pdpk1;H2-M5;Peli3;Rela;Rps6ka3	38
GOterms	GO:0015718	monocarboxylic acid transport	0.0422732	0.111482	0.071073	Pla2r1;Pmp2;Fabp4;Plin2;Slc2a1;Fis1;Slco1c1;Slco1a6;Akt2;Nmb;Mapk9;Rps6kb1;Slc16a6;Map2k6;Akt1;Abcc1;Acsl5	17
GOterms	GO:0098739	import across plasma membrane	0.0425193	0.112081	0.0714548	Per2;Kcnj3;Slc2a1;Steap2;Cav1;Slc6a6;Akt2;Trpm4;Kcnj11;Lrrc8e;Slc6a20b;Ppp3r1;Psen1;Akt1;Wnk2;Slc39a14;Abcc1;Kcnj6;Acsl5	19
GOterms	GO:0019098	reproductive behavior	0.0426825	0.11241	0.0716647	Ada;Ube2q1;Gabrb3;Fuom;Abat;App;Gnaq;Pten	8
GOterms	GO:0042311	vasodilation	0.0426825	0.11241	0.0716647	Kdr;Atg5;Sirt1;Itga1;Kcnma1;Sod2;Kat2b;G6pdx	8
GOterms	GO:0038034	signal transduction in absence of ligand	0.0430029	0.113102	0.0721057	Eya1;Casp2;Htra2;Gsk3a;Cx3cl1;Wwox;Foxo3;Bak1;Ppp1ca	9
GOterms	GO:0072171	mesonephric tubule morphogenesis	0.0430029	0.113102	0.0721057	Eya1;Kif26b;Fmn1;Hey1;Wnt4;Dchs1;Ptch1;Smad4;Gpc3	9
GOterms	GO:0097192	extrinsic apoptotic signaling pathway in absence of ligand	0.0430029	0.113102	0.0721057	Eya1;Casp2;Htra2;Gsk3a;Cx3cl1;Wwox;Foxo3;Bak1;Ppp1ca	9
GOterms	GO:0007041	lysosomal transport	0.0431583	0.11346	0.0723339	Sort1;C9orf72;Chmp5;Vps33a;Chmp3;Cln3;Hook3;Stx7;Arf1;Rab34;Chmp6;Lyst;Vps41	13
GOterms	GO:0051208	sequestering of calcium ion	0.0433196	0.113782	0.0725392	Abl1;Ryr3;Plcb4;Plch2;Cx3cl1;Jph3;Myo5a;Plcd1;Atg5;Hap1;Psen1;Ryr2;Slc25a23;Calm2	14
GOterms	GO:0062207	regulation of pattern recognition receptor signaling pathway	0.0433196	0.113782	0.0725392	Wdfy1;Zdhhc12;Nr1h3;Src;Hmgb1;Cav1;Cd300a;Nploc4;Ninj1;Pik3r1;Mapk8;App;Pdpk1;Peli3	14
GOterms	GO:0019226	transmission of nerve impulse	0.0441222	0.115786	0.0738172	Nfasc;Kcnq2;Kcna2;Npr2;Mtor;Dpp6;Chrnb4;Ank3;Cartpt;Itga2;Kcnma1	11
GOterms	GO:0044409	entry into host	0.0441222	0.115786	0.0738172	Pikfyve;Trim59;Hmgb1;Cav1;Nectin2;Furin;Trim68;Smpd1;Insr;Nectin1;Ly6e	11
GOterms	GO:0071772	response to BMP	0.0441643	0.115793	0.0738216	Abl1;Gpr155;Atf2;Kdr;Smurf1;Cav1;Prmt1;Fkbp8;Zfp423;Acvr2b;Smurf2;Smad5;Pelo;Rgmb;Smad4;Pdcd4;Gpc3	17
GOterms	GO:0071773	cellular response to BMP stimulus	0.0441643	0.115793	0.0738216	Abl1;Gpr155;Atf2;Kdr;Smurf1;Cav1;Prmt1;Fkbp8;Zfp423;Acvr2b;Smurf2;Smad5;Pelo;Rgmb;Smad4;Pdcd4;Gpc3	17
GOterms	GO:0022602	ovulation cycle process	0.0448019	0.116925	0.0745431	Src;Npr2;Mfn2;Nos3;Foxo3;Sirt1;Nrip1	7
GOterms	GO:0043029	T cell homeostasis	0.0448019	0.116925	0.0745431	Aim2;Rps6;Ccnb2;Cd24a;Siva1;Akt1;Tsc22d3	7
GOterms	GO:0140374	antiviral innate immune response	0.0448019	0.116925	0.0745431	Ifih1;Phb2;Irf3;Nmb;Nck1;Ube2n;Senp7	7
GOterms	GO:0006506	GPI anchor biosynthetic process	0.0448349	0.116925	0.0745431	Pign;Pigt;Dpm3;Pigyl;Pigf	5
GOterms	GO:0009584	detection of visible light	0.0448349	0.116925	0.0745431	Gnb1;Grk1;Cngb1;Atp8a2;Pde6c	5
GOterms	GO:0010875	positive regulation of cholesterol efflux	0.0448349	0.116925	0.0745431	Nr1h3;Cav1;Nr1h2;Sirt1;Ptch1	5
GOterms	GO:0014887	cardiac muscle adaptation	0.0448349	0.116925	0.0745431	Atp2b4;Foxo1;Lmna;Ezh2;Smad4	5
GOterms	GO:0035094	response to nicotine	0.0448349	0.116925	0.0745431	Nfkb1;Chrnb3;Chrnb4;Abat;Rela	5
GOterms	GO:0050999	regulation of nitric-oxide synthase activity	0.0448349	0.116925	0.0745431	Atp2b4;Cav1;Terf2;Akt1;Dhfr	5
GOterms	GO:0060706	cell differentiation involved in embryonic placenta development	0.0448349	0.116925	0.0745431	Plk4;Spint2;Prdm1;Akt1;Stk3	5
GOterms	GO:0062125	regulation of mitochondrial gene expression	0.0448349	0.116925	0.0745431	Mettl8;Malsu1;Sirt3;Coa3;Rbfox2	5
GOterms	GO:0140058	neuron projection arborization	0.0448349	0.116925	0.0745431	Ssna1;Nlgn1;Mov10;Myo9a;Grip1	5
GOterms	GO:0002088	lens development in camera-type eye	0.0453342	0.11796	0.0752029	Crygd;Crygb;Prox1;Sox2;Tgfbr1;Fgfr2;Nectin1;Meis1;Atf4;Six3	10
GOterms	GO:0032414	positive regulation of ion transmembrane transporter activity	0.0454789	0.11796	0.0752029	Ephb2;Cacna2d1;Cdk5;Tesc;Kcnj11;Ikbkb;Myo5a;Cnksr3;Ank3;Hap1;Ryr2;Wnk2;Calm2	13
GOterms	GO:0097009	energy homeostasis	0.0454789	0.11796	0.0752029	Cntn2;Pik3ca;Lepr;Oma1;Ampd3;Sct;Crtc1;Gdf15;Sirt1;Rmi1;Igf2bp2;Dll1;Mapk14	13
GOterms	GO:1904035	regulation of epithelial cell apoptotic process	0.0454789	0.11796	0.0752029	Capn10;Abl1;Pla2r1;Srsf6;Sort1;Mtor;Kdr;Igf1r;Carm1;Foxo3;Eif2s1;Hdac3;Pdcd4	13
GOterms	GO:0003177	pulmonary valve development	0.0455128	0.11796	0.0752029	Hey1;Nos3;Stra6;Robo2	4
GOterms	GO:0010984	regulation of lipoprotein particle clearance	0.0455128	0.11796	0.0752029	Ldlrap1;Ldlr;Mylip;Khsrp	4
GOterms	GO:0031998	regulation of fatty acid beta-oxidation	0.0455128	0.11796	0.0752029	Mtor;Akt2;Akt1;Acsl5	4
GOterms	GO:0051220	cytoplasmic sequestering of protein	0.0455128	0.11796	0.0752029	Cops9;Tacc3;Mad1l1;Keap1	4
GOterms	GO:0071359	cellular response to dsRNA	0.0455128	0.11796	0.0752029	Dhx9;Ifih1;Nfkb1;Cav1	4
GOterms	GO:0072530	purine-containing compound transmembrane transport	0.0455128	0.11796	0.0752029	Lrrc8e;Slc25a16;Slc25a23;Slc25a5	4
GOterms	GO:0090141	positive regulation of mitochondrial fission	0.0455128	0.11796	0.0752029	Kdr;Fis1;Dnm1l;Spire1	4
GOterms	GO:0098974	postsynaptic actin cytoskeleton organization	0.0455128	0.11796	0.0752029	Nos1ap;Sh3gl2;Arhgef7;Arf1	4
GOterms	GO:0099188	postsynaptic cytoskeleton organization	0.0455128	0.11796	0.0752029	Nos1ap;Sh3gl2;Arhgef7;Arf1	4
GOterms	GO:1905244	regulation of modification of synaptic structure	0.0455128	0.11796	0.0752029	Abl1;Cttnbp2;Cln3;Marcks	4
GOterms	GO:0002021	response to dietary excess	0.0458809	0.118652	0.075644	Cntn2;Oma1;Sct;Gdf15;Rmi1;Mapk14	6
GOterms	GO:0008207	C21-steroid hormone metabolic process	0.0458809	0.118652	0.075644	Scp2;Wnt4;Dgkq;Cyp46a1;Kcnma1;Cyp2d22	6
GOterms	GO:0034314	Arp2/3 complex-mediated actin nucleation	0.0458809	0.118652	0.075644	Arpc2;Arpc3;Hip1r;Arfip2;Arf1;Gmfb	6
GOterms	GO:0044331	cell-cell adhesion mediated by cadherin	0.0458809	0.118652	0.075644	Mmp24;Cdh4;Ptpru;Cdh13;Cdh24;Nexmif	6
GOterms	GO:0090224	regulation of spindle organization	0.0458809	0.118652	0.075644	Sass6;Chmp5;Tacc3;Nup62;Chmp6;Eml3	6
GOterms	GO:0061337	cardiac conduction	0.0460343	0.118944	0.0758302	Zmpste24;Cacna2d1;Cav1;Trpm4;Rangrf;Kcnh6;Ryr2;Kcnn2	8
GOterms	GO:0070059	intrinsic apoptotic signaling pathway in response to endoplasmic reticulum stress	0.0460343	0.118944	0.0758302	Chac1;Pml;Nck1;Map3k5;Sirt1;Atf4;App;Bak1	8
GOterms	GO:1905897	regulation of response to endoplasmic reticulum stress	0.0460647	0.11897	0.0758469	Nr1h3;Cav1;Nr1h2;Svip;Nck1;Sirt1;Pik3r1;App;Bak1	9
GOterms	GO:0035148	tube formation	0.0461151	0.119048	0.0758965	Abl1;Lhx2;Ift52;Sdc4;Egf;Wnt4;Ift122;Tulp3;Spint2;Coq7;Fgfr2;Cobl;Ptch1;Hesx1;Stk3;Plxnb2;Brd2	17
GOterms	GO:0051216	cartilage development	0.0467388	0.120605	0.0768893	Atf2;Sulf2;Pbxip1;Npr2;Tgfbr1;Zmpste24;Por;Sox5;Scube2;Carm1;Snx19;Zbtb7a;Efemp1;Smad5;Slc39a14;Ep300;Mapk14;Zeb1;Slc26a2;Rela	20
GOterms	GO:0035967	cellular response to topologically incorrect protein	0.0467886	0.120627	0.0769036	Hspd1;Parp16;Nck1;Cdk5rap3;Eif2s1;Pik3r1;Tmtc4;Atf4;Bak1;Daxx;Klhl15	11
GOterms	GO:0046330	positive regulation of JNK cascade	0.0467886	0.120627	0.0769036	Dusp19;Tnik;Taok3;Hmgb1;Map3k10;Hras;Map3k5;Tpd52l1;Stk3;App;Nox1	11
GOterms	GO:0006002	fructose 6-phosphate metabolic process	0.0474299	0.120849	0.0770445	Hk2;Taldo1;Hk1	3
GOterms	GO:0007144	female meiosis I	0.0474299	0.120849	0.0770445	Cenpe;Ccnb2;Fbxo5	3
GOterms	GO:0007175	negative regulation of epidermal growth factor-activated receptor activity	0.0474299	0.120849	0.0770445	Cbl;Chmp6;Psen1	3
GOterms	GO:0009310	amine catabolic process	0.0474299	0.120849	0.0770445	Atp2b4;Smox;Moxd1	3
GOterms	GO:0010635	regulation of mitochondrial fusion	0.0474299	0.120849	0.0770445	Mfn1;Oma1;Dnm1l	3
GOterms	GO:0016081	synaptic vesicle docking	0.0474299	0.120849	0.0770445	Unc13b;Vamp2;Rims2	3
GOterms	GO:0016446	somatic hypermutation of immunoglobulin genes	0.0474299	0.120849	0.0770445	Pms2;Polb;Msh6	3
GOterms	GO:0032253	dense core granule localization	0.0474299	0.120849	0.0770445	Tanc2;Mapk8;Mecp2	3
GOterms	GO:0032769	negative regulation of monooxygenase activity	0.0474299	0.120849	0.0770445	Atp2b4;Nfkb1;Cav1	3
GOterms	GO:0036093	germ cell proliferation	0.0474299	0.120849	0.0770445	Eif2s2;Src;Uchl1	3
GOterms	GO:0036258	multivesicular body assembly	0.0474299	0.120849	0.0770445	Chmp5;Chmp3;Chmp6	3
GOterms	GO:0039702	viral budding via host ESCRT complex	0.0474299	0.120849	0.0770445	Chmp5;Vps37b;Chmp6	3
GOterms	GO:0045906	negative regulation of vasoconstriction	0.0474299	0.120849	0.0770445	Mmp2;Cx3cl1;Dusp5	3
GOterms	GO:0046598	positive regulation of viral entry into host cell	0.0474299	0.120849	0.0770445	Hmgb1;Furin;Smpd1	3
GOterms	GO:0046886	positive regulation of hormone biosynthetic process	0.0474299	0.120849	0.0770445	Wnt4;Por;Igf1r	3
GOterms	GO:0051764	actin crosslink formation	0.0474299	0.120849	0.0770445	Marcks;Cobl;Dpysl3	3
GOterms	GO:0071599	otic vesicle development	0.0474299	0.120849	0.0770445	Eya1;Fgfr2;Hesx1	3
GOterms	GO:0072283	metanephric renal vesicle morphogenesis	0.0474299	0.120849	0.0770445	Kif26b;Fmn1;Cited1	3
GOterms	GO:0075294	positive regulation by symbiont of entry into host	0.0474299	0.120849	0.0770445	Hmgb1;Furin;Smpd1	3
GOterms	GO:0086069	bundle of His cell to Purkinje myocyte communication	0.0474299	0.120849	0.0770445	Cacna2d1;Trpm4;Rangrf	3
GOterms	GO:0090394	negative regulation of excitatory postsynaptic potential	0.0474299	0.120849	0.0770445	Tmem25;Plk2;Pten	3
GOterms	GO:0150011	regulation of neuron projection arborization	0.0474299	0.120849	0.0770445	Mov10;Myo9a;Grip1	3
GOterms	GO:1901836	regulation of transcription of nucleolar large rRNA by RNA polymerase I	0.0474299	0.120849	0.0770445	Ncl;Mtor;Pwp1	3
GOterms	GO:1901950	dense core granule transport	0.0474299	0.120849	0.0770445	Tanc2;Mapk8;Mecp2	3
GOterms	GO:1905269	positive regulation of chromatin organization	0.0474299	0.120849	0.0770445	Atf7ip;Tasor;Setdb2	3
GOterms	GO:2000052	positive regulation of non-canonical Wnt signaling pathway	0.0474299	0.120849	0.0770445	Abl1;Csnk1e;Gpc3	3
GOterms	GO:2001241	positive regulation of extrinsic apoptotic signaling pathway in absence of ligand	0.0474299	0.120849	0.0770445	Htra2;Wwox;Ppp1ca	3
GOterms	GO:0050709	negative regulation of protein secretion	0.048254	0.122842	0.0783152	Nr1h3;Kcnb1;Foxo1;Kcnj11;Gnao1;Gnaz;Midn;Vsnl1;Pde8b;Kcnj6	10
GOterms	GO:1901019	regulation of calcium ion transmembrane transporter activity	0.048254	0.122842	0.0783152	Pde4b;Cacna2d1;Cdk5;Cabp5;Jph3;Myo5a;Cacnb1;Hap1;Ryr2;Calm2	10
GOterms	GO:0010463	mesenchymal cell proliferation	0.0486682	0.123575	0.0787826	Lmna;Kdr;Hmgb1;Dchs1;Fgfr2;Zeb1;Gpc3	7
GOterms	GO:0038066	p38MAPK cascade	0.0486682	0.123575	0.0787826	Dusp10;Atf2;Map3k5;Map3k3;Map2k6;Mapk11;Mapk14	7
GOterms	GO:0046580	negative regulation of Ras protein signal transduction	0.0486682	0.123575	0.0787826	Ephb2;Mfn2;Kctd10;Rabgef1;Nup62;Tns3;Bcl6	7
GOterms	GO:0051954	positive regulation of amine transport	0.0486682	0.123575	0.0787826	Kcnb1;Plcd1;Psen1;Dtnbp1;Cartpt;Dpysl2;Abat	7
GOterms	GO:0065002	intracellular protein transmembrane transport	0.0486682	0.123575	0.0787826	Tram1;Hspd1;Romo1;Pex5l;Tram1l1;Sec61b;Timm21	7
GOterms	GO:0072132	mesenchyme morphogenesis	0.0486682	0.123575	0.0787826	Hey1;Tgfbr1;Nos3;Tbx3;Dchs1;Robo2;Smad4	7
GOterms	GO:0010507	negative regulation of autophagy	0.0492681	0.125044	0.0797191	Lepr;Mtor;Herc1;Akt1;Ep300;Klhl22;Tmem39a;Mlst8;Ehmt2	9
GOterms	GO:0042698	ovulation cycle	0.0495536	0.12566	0.0801119	Src;Npr2;Mfn2;Nos3;Igf1r;Foxo3;Sirt1;Nrip1	8
GOterms	GO:0043903	regulation of biological process involved in symbiotic interaction	0.0495536	0.12566	0.0801119	Trim59;Hmgb1;Cav1;Nectin2;Furin;Trim68;Smpd1;Ly6e	8
KEGGterms	mmu04932	Non-alcoholic fatty liver disease - Mus musculus (house mouse)	2.54695e-12	8.25212e-10	4.79899e-10	Cox5b;Ndufs1;Ndufa10;Sdhc;Nr1h3;Pik3ca;Ndufc1;Prkab2;Nfkb1;Jun;Lepr;Pik3r3;Ndufs5;Prkag2;Ndufb2;Cycs;Ndufa3;Cox6b2;Gsk3a;Akt2;Insr;Ikbkb;Pik3r2;Cox5a;Map3k5;Ndufa12;Mapk9;Uqcrq;Eif2s1;Akt1;Uqcrfs1;Uqcrb;Cox7c;Pik3r1;Mapk8;Cox6c;Atf4;Ndufa6;Mapk11;Ndufb4;Mapk14;Rela;Cox8a;Cox7b	44
KEGGterms	mmu05016	Huntington disease - Mus musculus (house mouse)	4.69256e-11	5.04844e-09	2.9359e-09	Cox5b;Actr1b;Dnah7b;Ndufs1;Ndufa10;Sdhc;Psmd14;Psmc3;Plcb4;Ndufc1;Psmd4;Ndufs5;Hdac1;Mtor;Ndufb2;Cycs;Ndufa3;Cox6b2;Map3k10;Psmd8;Polr2i;Grm5;Dnah3;Vdac3;Dctn6;Psma4;Sin3a;Cox5a;Map3k5;Tbpl1;Ndufa12;Mapk9;Uqcrq;Ulk2;Dnah9;Psmb6;Hap1;Wipi1;Actr10;Atg2b;Klc1;Uqcrfs1;Uqcrb;Cox7c;Mapk8;Cox6c;Polr2k;Polr2f;Dnal4;Ep300;Ndufa6;Tuba1b;Sp1;Ndufb4;Sod2;Psmb1;Tubb5;Tubb4a;Atg2a;Cox8a;Gnaq;Slc25a5;Cox7b	63
KEGGterms	mmu05022	Pathways of neurodegeneration - multiple diseases - Mus musculus (house mouse)	6.20151e-11	5.04844e-09	2.9359e-09	Cox5b;Actr1b;Dnah7b;Ndufs1;Ndufa10;Sdhc;Psmd14;Psmc3;Ryr3;Plcb4;Mfn1;Ndufc1;Psmd4;Nfkb1;C9orf72;Ndufs5;Wnt4;Mfn2;Mtor;Cdk5;Uchl1;Ndufb2;Cycs;Htra2;Ndufa3;Cox6b2;Map3k10;Psmd8;Grin2d;Grm5;Dnah3;Fus;Hras;Vdac3;Dctn6;Uba52;Psma4;Cox5a;Map2k1;Map3k5;Ube2g2;Ndufa12;Ppp3r1;Mapk9;Uqcrq;Ulk2;Dnah9;Psmb6;Cdk5r1;Hap1;Wipi1;Map2k6;Actr10;Eif2s1;Psen1;Atg2b;Klc1;Ryr2;Uqcrfs1;Uqcrb;Cox7c;Mapk8;Cox6c;Csnk1e;Dnal4;Atf4;Ndufa6;Mapk11;Tuba1b;Ndufb4;App;Psmb1;Bak1;Mapk14;Daxx;Tubb5;Tubb4a;Calm2;Rela;Atg2a;Cox8a;Gnaq;Slc25a5;Cox7b;Nox1	85
KEGGterms	mmu05415	Diabetic cardiomyopathy - Mus musculus (house mouse)	6.23264e-11	5.04844e-09	2.9359e-09	Cox5b;Ndufs1;Ndufa10;Sdhc;Parp1;Plcb4;Pik3ca;Ndufc1;Nfkb1;Tgfbr1;Pik3r3;Slc2a1;Ndufs5;Mtor;Nos3;Ndufb2;Gapdh;Ndufa3;Cox6b2;Akt2;Gys1;Insr;Vdac3;Gsr;Pik3r2;Mmp2;Cox5a;Ndufa12;Mapk9;Uqcrq;Akt1;Ryr2;Uqcrfs1;Uqcrb;Cox7c;Pik3r1;Mapk8;Cox6c;Ndufa6;Mapk11;Sp1;Ndufb4;Mapk14;Ppp1ca;Rela;Cox8a;Pten;Slc25a5;G6pdx;Cox7b	50
KEGGterms	mmu05010	Alzheimer disease - Mus musculus (house mouse)	9.18073e-11	5.94911e-09	3.45969e-09	Cox5b;Ndufs1;Ndufa10;Sdhc;Psmd14;Psmc3;Ryr3;Plcb4;Pik3ca;Ndufc1;Psmd4;Nfkb1;Pik3r3;Ndufs5;Wnt4;Mtor;Cdk5;Ndufb2;Cycs;Gapdh;Ndufa3;Cox6b2;Akt2;Psmd8;Grin2d;Grm5;Hras;Insr;Vdac3;Ikbkb;Pik3r2;Psma4;Cox5a;Map2k1;Map3k5;Ndufa12;Ppp3r1;Mapk9;Uqcrq;Ulk2;Psmb6;Cdk5r1;Wipi1;Eif2s1;Psen1;Atg2b;Klc1;Akt1;Uqcrfs1;Uqcrb;Cox7c;Pik3r1;Mapk8;Slc39a14;Cox6c;Csnk1e;Atf4;Ndufa6;Tuba1b;Ndufb4;App;Psmb1;Tubb5;Tubb4a;Calm2;Rela;Atg2a;Cox8a;Gnaq;Ide;Slc25a5;Cox7b;Nox1	73
KEGGterms	mmu05166	Human T-cell leukemia virus 1 infection - Mus musculus (house mouse)	2.77496e-10	1.49848e-08	8.71436e-09	Elk4;Anapc2;Atf2;Anapc1;Pik3ca;Fdps;Crtc2;Nfkb1;Ccne2;Tgfbr1;Cdc26;Jun;Pik3r3;Slc2a1;Anapc7;Ran;Mad1l1;Akt2;Ccne1;Hras;Cdc16;Vdac3;Polb;Ikbkb;Crtc1;Pik3r2;Anapc10;Map2k1;Tln2;Ccnb2;Anapc13;Tbpl1;Tcf3;Adcy1;Ppp3r1;Mapk9;Cdc27;Map3k3;Akt1;Pik3r1;Mapk8;Atf4;Ep300;Espl1;Ranbp1;H2-M5;Kat2b;Cdc23;Smad4;Rela;Pten;Nfkb2;Slc25a5	53
KEGGterms	mmu05208	Chemical carcinogenesis - reactive oxygen species - Mus musculus (house mouse)	4.7503e-10	2.19871e-08	1.27865e-08	Cox5b;Ndufs1;Ndufa10;Sdhc;Abl1;Src;Pik3ca;Ndufc1;Egf;Nfkb1;Jun;Pik3r3;Ndufs5;Ndufb2;Ndufa3;Cox6b2;Akt2;Hras;Vdac3;Ikbkb;Pik3r2;Keap1;Cox5a;Map2k1;Map3k5;Foxo3;Ndufa12;Mapk9;Uqcrq;Akt1;Uqcrfs1;Uqcrb;Cox7c;Pik3r1;Mapk8;Cox6c;Ndufa6;Mapk11;Ndufb4;Sod2;Pdpk1;Mapk14;Prkd3;Slc26a2;Rela;Cox8a;Pten;Slc25a5;Cox7b;Nox1	50
KEGGterms	mmu04068	FoxO signaling pathway - Mus musculus (house mouse)	1.16038e-09	4.69954e-08	2.733e-08	Pik3ca;Plk4;Foxo1;Prkab2;Egf;Tgfbr1;Pik3r3;Prkag2;Akt2;Prmt1;Igf1r;Hras;Insr;Ikbkb;Pik3r2;Rbl2;Map2k1;Ccnb2;Foxo3;Sirt1;Mapk9;Gabarap;Akt1;Pik3r1;Plk2;Mapk8;Csnk1e;Ep300;Mapk11;Bcl6;Sod2;Pdpk1;Mapk14;Smad4;Pten	35
KEGGterms	mmu04914	Progesterone-mediated oocyte maturation - Mus musculus (house mouse)	2.02547e-09	7.29168e-08	4.24045e-08	Anapc2;Anapc1;Pik3ca;Cdc26;Pik3r3;Anapc7;Mad1l1;Akt2;Igf1r;Cdc16;Pik3r2;Anapc10;Map2k1;Ccnb2;Anapc13;Adcy1;Cpeb4;Mapk9;Cdc27;Akt1;Pik3r1;Mapk8;Mapk11;Rps6ka2;Mapk14;Cdc23;Rps6ka6;Rps6ka3	28
KEGGterms	mmu04114	Oocyte meiosis - Mus musculus (house mouse)	8.14518e-09	2.63904e-07	1.53472e-07	Anapc2;Anapc1;Ccne2;Cdc26;Ywhah;Anapc7;Mad1l1;Plcz1;Ccne1;Igf1r;Cdc16;Anapc10;Map2k1;Ccnb2;Anapc13;Fbxo5;Adcy1;Ppp3r1;Cpeb4;Cdc27;Ywhaq;Ppp2r5c;Mapk11;Espl1;Rps6ka2;Mapk14;Calm2;Cdc23;Ppp1ca;Btrc;Rps6ka6;Rps6ka3	32
KEGGterms	mmu05012	Parkinson disease - Mus musculus (house mouse)	1.3245e-08	3.90126e-07	2.26876e-07	Cox5b;Ndufs1;Ndufa10;Sdhc;Psmd14;Psmc3;Ryr3;Mfn1;Ndufc1;Psmd4;Txn1;Ndufs5;Mfn2;Uchl1;Ndufb2;Cycs;Htra2;Ndufa3;Cox6b2;Psmd8;Vdac3;Uba52;Keap1;Psma4;Cox5a;Map3k5;Ube2g2;Ndufa12;Mapk9;Uqcrq;Psmb6;Eif2s1;Klc1;Uqcrfs1;Uqcrb;Cox7c;Mapk8;Slc39a14;Cox6c;Atf4;Ndufa6;Tuba1b;Ndufb4;Psmb1;Daxx;Tubb5;Tubb4a;Calm2;Gnal;Cox8a;Slc18a2;Slc25a5;Cox7b	53
KEGGterms	mmu04211	Longevity regulating pathway - Mus musculus (house mouse)	1.99488e-08	5.1501e-07	2.99503e-07	Atf2;Pik3ca;Foxo1;Prkab2;Nfkb1;Eif4e;Pik3r3;Mtor;Rheb;Prkag2;Akt2;Igf1r;Hras;Insr;Pik3r2;Foxo3;Atg5;Sirt1;Adcy1;Rps6kb1;Akt1;Pik3r1;Atf4;Sod2;Ehmt2;Rela	26
KEGGterms	mmu04722	Neurotrophin signaling pathway - Mus musculus (house mouse)	2.0664e-08	5.1501e-07	2.99503e-07	Abl1;Pik3ca;Shc1;Sort1;Nfkb1;Jun;Pik3r3;Akt2;Hras;Ikbkb;Pik3r2;Map2k1;Map3k5;Foxo3;Mapk9;Map3k3;Psen1;Rps6ka5;Akt1;Pik3r1;Mapk8;Atf4;Mapk11;Rps6ka2;Pdpk1;Mapk14;Calm2;Rela;Rps6ka6;Bex3;Rps6ka3	31
KEGGterms	mmu04931	Insulin resistance - Mus musculus (house mouse)	2.96832e-08	6.72817e-07	3.91274e-07	Nr1h3;Pik3ca;Foxo1;Crtc2;Prkab2;Nfkb1;Pik3r3;Slc2a1;Mtor;Nos3;Prkag2;Akt2;Nr1h2;Gys1;Insr;Ikbkb;Pik3r2;Mapk9;Rps6kb1;Akt1;Pik3r1;Mapk8;Rps6ka2;Pdpk1;Ppp1ca;Rela;Pten;Rps6ka6;Rps6ka3	29
KEGGterms	mmu05020	Prion disease - Mus musculus (house mouse)	3.11489e-08	6.72817e-07	3.91274e-07	Cox5b;Ndufs1;Ndufa10;Lamc1;Sdhc;Psmd14;Atf2;Psmc3;Ryr3;Pik3ca;Ndufc1;Psmd4;Pik3r3;Ndufs5;Cav1;Ndufb2;Cycs;Ndufa3;Cox6b2;Psmd8;Grin2d;Vdac3;Pik3r2;Ncam1;Psma4;Cox5a;Ndufa12;Ppp3r1;Mapk9;Uqcrq;Psmb6;Eif2s1;Klc1;Ryr2;Uqcrfs1;Uqcrb;Cox7c;Pik3r1;Mapk8;Cox6c;Atf4;Ndufa6;Mapk11;Tuba1b;Ndufb4;Psmb1;Mapk14;Tubb5;Tubb4a;Cox8a;Slc25a5;Cox7b	52
KEGGterms	mmu04213	Longevity regulating pathway - multiple species - Mus musculus (house mouse)	8.52623e-08	1.72656e-06	1.00408e-06	Pik3ca;Foxo1;Prkab2;Pik3r3;Hdac1;Mtor;Prkag2;Akt2;Igf1r;Hras;Insr;Pik3r2;Foxo3;Atg5;Sirt1;Adcy1;Rps6kb1;Akt1;Pik3r1;Sod2	20
KEGGterms	mmu04714	Thermogenesis - Mus musculus (house mouse)	1.25989e-07	2.4012e-06	1.39641e-06	Cox5b;Coa5;Ndufs1;Ndufa10;Sdhc;Cox20;Atf2;Ndufc1;Prkab2;Rps6;Ndufs5;Mtor;Rheb;Prkag2;Ndufb2;Mgll;Ndufa3;Cox6b2;Hras;Cox5a;Ndufaf3;Slc25a20;Map3k5;Sirt6;Ndufa12;Adcy1;Uqcrq;Rps6kb1;Coa3;Uqcrfs1;Uqcrb;Cox7c;Cox6c;Ndufa6;Mapk11;Cox14;Ndufb4;Rps6ka2;Mlst8;Mapk14;Cox8a;Smarca2;Acsl5;Cox7b;Rps6ka6;Rps6ka3	46
KEGGterms	mmu05017	Spinocerebellar ataxia - Mus musculus (house mouse)	2.62551e-07	4.72592e-06	2.74834e-06	Psmd14;Psmc3;Plcb4;Pik3ca;Psmd4;Oma1;Pik3r3;Mtor;Cycs;Akt2;Psmd8;Kcnc3;Grin2d;Vdac3;Pik3r2;Psma4;Map3k5;Tbpl1;Mapk9;Ulk2;Psmb6;Wipi1;Atg2b;Akt1;Pik3r1;Mapk8;Sp1;Psmb1;Afg3l2;Atg2a;Gnaq;Slc25a5	32
KEGGterms	mmu05014	Amyotrophic lateral sclerosis - Mus musculus (house mouse)	3.39661e-07	5.79212e-06	3.36839e-06	Cox5b;Actr1b;Dnah7b;Ndufs1;Ndufa10;Sdhc;Psmd14;Hnrnpa3;Psmc3;Ndufc1;Nup210l;Psmd4;C9orf72;Ndufs5;Mtor;Nup205;Ndufb2;Cycs;Nup210;Ndufa3;Cox6b2;Psmd8;Nup62;Grin2d;Dnah3;Fus;Dctn6;Psma4;Cox5a;Map3k5;Ndufa12;Ppp3r1;Uqcrq;Ulk2;Dnah9;Psmb6;Hap1;Wipi1;Map2k6;Alyref;Actr10;Eif2s1;Atg2b;Klc1;Uqcrfs1;Uqcrb;Cox7c;Cox6c;Dnal4;Atf4;Ndufa6;Mapk11;Tuba1b;Ndufb4;Psmb1;Mapk14;Daxx;Tubb5;Tubb4a;Atg2a;Cox8a;Cox7b	62
KEGGterms	mmu04066	HIF-1 signaling pathway - Mus musculus (house mouse)	4.63565e-07	7.50975e-06	4.36727e-06	Eloc;Pik3ca;Egf;Nfkb1;Eif4e;Rps6;Pik3r3;Slc2a1;Mtor;Nos3;Flt1;Hk2;Eno2;Gapdh;Akt2;Igf1r;Insr;Pik3r2;Map2k1;Hk1;Aldoc;Rps6kb1;Akt1;Pik3r1;Ep300;Epas1;Eno1b;Rela	28
KEGGterms	mmu04150	mTOR signaling pathway - Mus musculus (house mouse)	1.2904e-06	1.9909e-05	1.1578e-05	Rnf152;Pik3ca;Fnip2;Lamtor2;Eif4e;Rps6;Pik3r3;Wnt4;Mtor;Rheb;Lamtor4;Akt2;Igf1r;Hras;Insr;Ikbkb;Atp6v1b2;Pik3r2;Wdr59;Map2k1;Ulk2;Rps6kb1;Akt1;Pik3r1;Cab39l;Rps6ka2;Pdpk1;Mlst8;Wdr24;Atp6v1g2;Pten;Rps6ka6;Rps6ka3	33
KEGGterms	mmu04926	Relaxin signaling pathway - Mus musculus (house mouse)	1.38807e-06	2.04425e-05	1.18883e-05	Atf2;Plcb4;Src;Pik3ca;Shc1;Nfkb1;Tgfbr1;Jun;Pik3r3;Gnb1;Nos3;Gnb3;Akt2;Hras;Pik3r2;Mmp2;Gnao1;Map2k1;Adcy1;Mapk9;Akt1;Pik3r1;Mapk8;Atf4;Mapk11;Gng13;Mapk14;Rela;Gng3	29
KEGGterms	mmu04910	Insulin signaling pathway - Mus musculus (house mouse)	2.23496e-06	3.14837e-05	1.83093e-05	Pik3ca;Foxo1;Shc1;Prkab2;Eif4e;Rps6;Pik3r3;Mtor;Rheb;Prkag2;Hk2;Akt2;Gys1;Hras;Insr;Ikbkb;Pik3r2;Cbl;Map2k1;Hk1;Mapk9;Acaca;Rps6kb1;Akt1;Pik3r1;Mapk8;Pdpk1;Calm2;Ppp1ca;Sorbs1	30
KEGGterms	mmu01522	Endocrine resistance - Mus musculus (house mouse)	2.66879e-06	3.47467e-05	2.02068e-05	Src;Pik3ca;Shc1;Jun;Pik3r3;Mtor;Akt2;Igf1r;Hras;Pik3r2;Mmp2;Carm1;Map2k1;Adcy1;Mapk9;Rps6kb1;Akt1;Pik3r1;Mapk8;Mapk11;Sp1;Dll1;Mapk14	23
KEGGterms	mmu04919	Thyroid hormone signaling pathway - Mus musculus (house mouse)	2.68107e-06	3.47467e-05	2.02068e-05	Plcb4;Src;Pik3ca;Foxo1;Med12l;Pik3r3;Slc2a1;Hdac1;Wnt4;Mtor;Rheb;Plcz1;Slco1c1;Akt2;Hras;Pik3r2;Sin3a;Map2k1;Plcd1;Med24;Akt1;Pik3r1;Med4;Ep300;Pdpk1;Kat2b;Hdac3	27
KEGGterms	mmu04110	Cell cycle - Mus musculus (house mouse)	3.2465e-06	4.04564e-05	2.35273e-05	Anapc2;Abl1;Anapc1;Pcna;Rbl1;Ccne2;Cdc26;Hdac1;Zbtb17;Cdk6;Ywhah;Anapc7;Mad1l1;Ccne1;Wee1;Cdc16;Anapc10;Rbl2;Ccnb2;Anapc13;Fbxo5;Cdc27;Ywhaq;Ppp2r5c;Cdc14b;Cdk7;Ep300;Espl1;Mad2l1bp;Ddx11;Cdc23;Smad4	32
KEGGterms	mmu05230	Central carbon metabolism in cancer - Mus musculus (house mouse)	3.5728e-06	4.18854e-05	2.43583e-05	Gls;Idh1;Pik3ca;Pik3r3;Slc2a1;Mtor;Hk2;Akt2;Fgfr2;Sirt3;Hras;Pik3r2;Map2k1;Hk1;Sirt6;Akt1;Pik3r1;Pten;G6pdx	19
KEGGterms	mmu04210	Apoptosis - Mus musculus (house mouse)	3.65039e-06	4.18854e-05	2.43583e-05	Parp1;Endog;Pik3ca;Lmna;Nfkb1;Jun;Pik3r3;Dffb;Casp2;Cycs;Htra2;Akt2;Hras;Ikbkb;Pik3r2;Map2k1;Map3k5;Lmnb2;Mapk9;Eif2s1;Akt1;Pik3r1;Mapk8;Atf4;Tuba1b;Pdpk1;Bak1;Daxx;Rela	29
KEGGterms	mmu01200	Carbon metabolism - Mus musculus (house mouse)	3.74901e-06	4.18854e-05	2.43583e-05	Idh1;Sdhc;Fh1;Idh3b;Pgd;Sdsl;Mdh2;Hk2;Eno2;Gapdh;Mcee;Me3;Taldo1;Pgls;Gpt2;Dlat;Acat1;Idh3a;Glyctk;Hk1;Cs;Aldoc;Tkt;Glud1;Pcca;Eno1b;G6pdx	27
KEGGterms	mmu05212	Pancreatic cancer - Mus musculus (house mouse)	4.28212e-06	4.62469e-05	2.68947e-05	Pik3ca;Egf;Nfkb1;Tgfbr1;Pik3r3;Mtor;Cdk6;Brca2;Akt2;Ikbkb;Pik3r2;Map2k1;Mapk9;Rps6kb1;Akt1;Pik3r1;Mapk8;Bak1;Smad4;Rela	20
KEGGterms	mmu04218	Cellular senescence - Mus musculus (house mouse)	5.20068e-06	5.43555e-05	3.16103e-05	Rbl1;Mybl2;Pik3ca;Foxo1;Nfkb1;Ccne2;Tgfbr1;Pik3r3;Mtor;Cdk6;Rheb;Akt2;Ccne1;Hras;Vdac3;Pik3r2;Rbl2;Map2k1;Ccnb2;Foxo3;Sirt1;Ppp3r1;Map2k6;Akt1;Pik3r1;Mapk11;Mapk14;H2-M5;Zfp36l2;Calm2;Ppp1ca;Rela;Pten;Btrc;Slc25a5	35
KEGGterms	mmu04120	Ubiquitin mediated proteolysis - Mus musculus (house mouse)	6.04233e-06	6.11785e-05	3.55782e-05	Eloc;Anapc2;Anapc1;Ube2q1;Pias3;Wwp1;Cdc26;Fbxo2;Ube3b;Anapc7;Smurf1;Ube2h;Det1;Cdc16;Uba52;Anapc10;Keap1;Cbl;Pml;Herc1;Anapc13;Ube2d1;Ube2g2;Cdc34;Ube2n;Cdc27;Smurf2;Ube2e1;Cdc23;Btrc;Siah1b	31
KEGGterms	mmu05161	Hepatitis B - Mus musculus (house mouse)	8.51364e-06	8.35885e-05	4.86106e-05	Ifih1;Atf2;Pcna;Src;Pik3ca;Nfkb1;Ccne2;Tgfbr1;Jun;Pik3r3;Cycs;Akt2;Ccne1;Irf3;Hras;Vdac3;Ikbkb;Pik3r2;Map2k1;Mapk9;Map2k6;Ywhaq;Akt1;Pik3r1;Mapk8;Atf4;Ep300;Mapk11;Mapk14;Smad4;Rela;Atp6ap1	32
KEGGterms	mmu05215	Prostate cancer - Mus musculus (house mouse)	9.91331e-06	9.22576e-05	5.36521e-05	Pik3ca;Foxo1;Egf;Nfkb1;Ccne2;Pik3r3;Mtor;Akt2;Ccne1;Igf1r;Fgfr2;Hras;Ikbkb;Pik3r2;Map2k1;Akt1;Pik3r1;Atf4;Ep300;Pdpk1;Zeb1;Rela;Pten	23
KEGGterms	mmu01521	EGFR tyrosine kinase inhibitor resistance - Mus musculus (house mouse)	9.9661e-06	9.22576e-05	5.36521e-05	Src;Pik3ca;Shc1;Egf;Eif4e;Rps6;Pik3r3;Mtor;Kdr;Akt2;Igf1r;Fgfr2;Hras;Pik3r2;Map2k1;Foxo3;Rps6kb1;Akt1;Pik3r1;Pten	20
KEGGterms	mmu05135	Yersinia infection - Mus musculus (house mouse)	1.08438e-05	9.75946e-05	5.67558e-05	Arpc2;Vav2;Src;Pik3ca;Nfkb1;Jun;Pik3r3;Arpc3;Akt2;Irf3;Arhgef7;Ikbkb;Pik3r2;Map2k1;Pip5k1c;Mapk9;Map2k6;Akt1;Elmo1;Pik3r1;Mapk8;Mapk11;Rps6ka2;Mapk14;Rela;Gnaq;Rps6ka6;Rps6ka3	28
KEGGterms	mmu05222	Small cell lung cancer - Mus musculus (house mouse)	1.14523e-05	0.000100285	5.83204e-05	Lamc1;Itga6;Pik3ca;Nfkb1;Ccne2;Pik3r3;Zbtb17;Cdk6;Cycs;Akt2;Ccne1;Ikbkb;Pik3r2;Itga2b;Max;Akt1;Cks2;Pik3r1;Itga2;Bak1;Rela;Pten	22
KEGGterms	mmu04140	Autophagy - animal - Mus musculus (house mouse)	1.2585e-05	0.000107304	6.24023e-05	Atg4b;Pik3ca;C9orf72;Atg4c;Pik3r3;Mtor;Rheb;Vps33a;Hmgb1;Akt2;Igf1r;Hras;Uba52;Pik3r2;Map2k1;Stx7;Atg5;Mapk9;Ulk2;Gabarap;Rps6kb1;Wipi1;Eif2s1;Atg2b;Akt1;Vps41;Pik3r1;Mapk8;Pdpk1;Mlst8;Atg2a;Pten	32
KEGGterms	mmu05235	PD-L1 expression and PD-1 checkpoint pathway in cancer - Mus musculus (house mouse)	1.31056e-05	0.000108877	6.33171e-05	Pik3ca;Egf;Nfkb1;Jun;Pik3r3;Mtor;Akt2;Hras;Ikbkb;Pik3r2;Map2k1;Ppp3r1;Rps6kb1;Map3k3;Map2k6;Akt1;Pik3r1;Mapk11;Mapk14;Rela;Pten	21
KEGGterms	mmu05220	Chronic myeloid leukemia - Mus musculus (house mouse)	1.65473e-05	0.000134033	7.79463e-05	Abl1;Pik3ca;Shc1;Nfkb1;Tgfbr1;Pik3r3;Hdac1;Cdk6;Akt2;Hras;Ikbkb;Pik3r2;Cbl;Map2k1;Akt1;Pik3r1;Bak1;Smad4;Rela	19
KEGGterms	mmu05418	Fluid shear stress and atherosclerosis - Mus musculus (house mouse)	2.05419e-05	0.000162331	9.44031e-05	Src;Sdc4;Pik3ca;Nfkb1;Txn1;Jun;Pik3r3;Nos3;Kdr;Cav1;Akt2;Ikbkb;Pik3r2;Mmp2;Keap1;Acvr2b;Map3k5;Mapk9;Itga2b;Map2k6;Sumo2;Akt1;Pik3r1;Mapk8;Mapk11;Mapk14;Calm2;Rela;Nox1	29
KEGGterms	mmu04152	AMPK signaling pathway - Mus musculus (house mouse)	2.46388e-05	0.000190071	0.000110535	Pik3ca;Foxo1;Crtc2;Prkab2;Lepr;Pik3r3;Mtor;Rheb;Prkag2;Akt2;Gys1;Igf1r;Insr;Pik3r2;Foxo3;Sirt1;Eef2;Acaca;Rps6kb1;Rab10;Ppp2r5c;Akt1;Pik3r1;Cab39l;Pdpk1;Ppp2r2b	26
KEGGterms	mmu04933	AGE-RAGE signaling pathway in diabetic complications - Mus musculus (house mouse)	3.79797e-05	0.000286173	0.000166423	Plcb4;Pik3ca;Foxo1;Nfkb1;Tgfbr1;Jun;Pik3r3;Nos3;Akt2;Hras;Pik3r2;Mmp2;Plcd1;Mapk9;Akt1;Pik3r1;Mapk8;Mapk11;Mapk14;Smad4;Rela;Nox1	22
KEGGterms	mmu05142	Chagas disease - Mus musculus (house mouse)	5.21551e-05	0.000384051	0.000223344	Plcb4;Pik3ca;Nfkb1;Tgfbr1;Jun;Pik3r3;Akt2;Ikbkb;Pik3r2;Gnao1;Gna11;Adcy1;Mapk9;Akt1;Pik3r1;Mapk8;Mapk11;Mapk14;Ppp2r2b;Gnal;Rela;Gnaq	22
KEGGterms	mmu04071	Sphingolipid signaling pathway - Mus musculus (house mouse)	6.06888e-05	0.000436959	0.000254112	Plcb4;Pik3ca;Nfkb1;Acer2;Pik3r3;Nos3;Akt2;Smpd1;Hras;Pik3r2;Map2k1;Map3k5;Mapk9;Ppp2r5c;Akt1;Pik3r1;Mapk8;Mapk11;Abcc1;Pdpk1;Mapk14;Ppp2r2b;Rela;Gnaq;Pten	25
KEGGterms	mmu04012	ErbB signaling pathway - Mus musculus (house mouse)	7.37871e-05	0.000519718	0.00030224	Abl1;Src;Pik3ca;Shc1;Egf;Jun;Pik3r3;Mtor;Akt2;Hras;Pik3r2;Cbl;Map2k1;Nck1;Mapk9;Rps6kb1;Akt1;Pik3r1;Mapk8	19
KEGGterms	mmu04137	Mitophagy - animal - Mus musculus (house mouse)	9.93856e-05	0.000685126	0.000398433	Src;Mfn1;Jun;Mfn2;Rabgef1;Fis1;Smurf1;Phb2;Hras;Uba52;Fkbp8;Foxo3;Mapk9;Gabarap;Smurf2;Eif2s1;Mapk8;Atf4;Sp1;Rela;Siah1b	21
KEGGterms	mmu05132	Salmonella infection - Mus musculus (house mouse)	0.000107576	0.000726136	0.000422282	Actr1b;Arpc2;Arl8a;Acbd3;Dynlrb1;Pik3ca;Nfkb1;Txn1;Jun;Arpc3;Vps33a;Podxl;Cycs;Gapdh;Akt2;Cyth2;Rps3;Hras;Ikbkb;Dctn6;Dync2h1;Map2k1;Mapk9;Arf1;Map2k6;Actr10;Klc1;Akt1;Vps41;Elmo1;Snx18;Mapk8;Mapk11;Tuba1b;Bak1;Mapk14;Tubb5;Tubb4a;Dync2li1;Rela	40
KEGGterms	mmu04550	Signaling pathways regulating pluripotency of stem cells - Mus musculus (house mouse)	0.000138003	0.000909051	0.000528656	Pik3ca;Sox2;Pik3r3;Id3;Wnt4;Tbx3;Akt2;Igf1r;Fgfr2;Hras;Pik3r2;Map2k1;Onecut1;Acvr2b;Tcf3;Meis1;Esrrb;Akt1;Smad5;Pik3r1;Hesx1;Mapk11;Mapk14;Smad4;Pcgf5;Zic3	26
KEGGterms	mmu04917	Prolactin signaling pathway - Mus musculus (house mouse)	0.000142543	0.000909051	0.000528656	Src;Pik3ca;Shc1;Nfkb1;Pik3r3;Akt2;Hras;Pik3r2;Map2k1;Foxo3;Mapk9;Akt1;Pik3r1;Mapk8;Mapk11;Mapk14;Rela	17
KEGGterms	mmu05210	Colorectal cancer - Mus musculus (house mouse)	0.000143091	0.000909051	0.000528656	Pik3ca;Egf;Tgfbr1;Jun;Pik3r3;Mtor;Cycs;Akt2;Hras;Pik3r2;Map2k1;Mapk9;Rps6kb1;Akt1;Pik3r1;Mapk8;Bak1;Msh6;Smad4	19
KEGGterms	mmu04010	MAPK signaling pathway - Mus musculus (house mouse)	0.000147773	0.000920738	0.000535452	Elk4;Dusp10;Atf2;Egf;Nfkb1;Tgfbr1;Jun;Cacna2d1;Kdr;Taok3;Flt1;Akt2;Map3k10;Igf1r;Fgfr2;Hras;Insr;Ikbkb;Jund;Map2k1;Map3k5;Ppp3r1;Mapk9;Cacnb1;Map3k3;Map2k6;Max;Rps6ka5;Akt1;Mapk8;Stk3;Atf4;Mapk11;Nr4a1;Rps6ka2;Mapk14;Daxx;Efna5;Map3k2;Rela;Rasgrp2;Nfkb2;Dusp5;Rps6ka6;Rps6ka3	45
KEGGterms	mmu00190	Oxidative phosphorylation - Mus musculus (house mouse)	0.000155683	0.00095172	0.000553469	Cox5b;Ndufs1;Ndufa10;Sdhc;Ndufc1;Ppa2;Ndufs5;Ndufb2;Cycs;Ndufa3;Cox6b2;Atp6v1b2;Atp6v0d1;Cox5a;Ndufa12;Uqcrq;Uqcrfs1;Uqcrb;Cox7c;Cox6c;Ndufa6;Ndufb4;Atp6v1g2;Cox8a;Atp6ap1;Cox7b	26
KEGGterms	mmu05231	Choline metabolism in cancer - Mus musculus (house mouse)	0.000217531	0.00127226	0.000739876	Pik3ca;Egf;Jun;Pik3r3;Mtor;Rheb;Dgkq;Akt2;Hras;Pik3r2;Map2k1;Plpp2;Pip5k1c;Mapk9;Rps6kb1;Akt1;Pik3r1;Mapk8;Sp1;Pdpk1	20
KEGGterms	mmu04728	Dopaminergic synapse - Mus musculus (house mouse)	0.000217759	0.00127226	0.000739876	Kcnj3;Atf2;Plcb4;Gnb1;Clock;Gnb3;Gsk3a;Akt2;Gnao1;Mapk9;Ppp2r5c;Akt1;Mapk8;Atf4;Mapk11;Kcnj6;Gng13;Mapk14;Calm2;Ppp2r2b;Gnal;Ppp1ca;Gng3;Gnaq;Slc18a2	25
KEGGterms	mmu04725	Cholinergic synapse - Mus musculus (house mouse)	0.000219896	0.00127226	0.000739876	Kcnj3;Plcb4;Kcnq2;Pik3ca;Pik3r3;Gnb1;Gnb3;Akt2;Hras;Pik3r2;Gnao1;Chrnb4;Map2k1;Gna11;Adcy1;Akt1;Pik3r1;Atf4;Kcnj6;Gng13;Gng3;Gnaq	22
KEGGterms	mmu04929	GnRH secretion - Mus musculus (house mouse)	0.000227887	0.00129536	0.00075331	Kcnj3;Plcb4;Pik3ca;Pik3r3;Akt2;Kcnj11;Hras;Pik3r2;Map2k1;Gna11;Akt1;Pik3r1;Kcnj6;Kcnn2;Gnaq	15
KEGGterms	mmu04136	Autophagy - other - Mus musculus (house mouse)	0.000239829	0.00133974	0.000779119	Atg4b;Atg4c;Mtor;Atg5;Ulk2;Gabarap;Wipi1;Atg2b;Mlst8;Atg2a	10
KEGGterms	mmu04370	VEGF signaling pathway - Mus musculus (house mouse)	0.000314202	0.00172545	0.00100343	Src;Pik3ca;Pik3r3;Nos3;Kdr;Akt2;Hras;Pik3r2;Map2k1;Ppp3r1;Akt1;Pik3r1;Mapk11;Mapk14	14
KEGGterms	mmu04935	Growth hormone synthesis, secretion and action - Mus musculus (house mouse)	0.00036775	0.00198585	0.00115486	Atf2;Plcb4;Pik3ca;Shc1;Pik3r3;Mtor;Akt2;Hras;Pik3r2;Map2k1;Gna11;Adcy1;Mapk9;Map2k6;Akt1;Pik3r1;Mapk8;Atf4;Ep300;Mapk11;Mapk14;Gnaq	22
KEGGterms	mmu04664	Fc epsilon RI signaling pathway - Mus musculus (house mouse)	0.000392206	0.00208319	0.00121147	Vav2;Pik3ca;Pik3r3;Akt2;Hras;Pik3r2;Map2k1;Mapk9;Map2k6;Akt1;Pik3r1;Mapk8;Mapk11;Pdpk1;Mapk14	15
KEGGterms	mmu04151	PI3K-Akt signaling pathway - Mus musculus (house mouse)	0.000408055	0.00213242	0.0012401	Lamc1;Itga6;Atf2;Pik3ca;Crtc2;Egf;Nfkb1;Eif4e;Ccne2;Rps6;Pik3r3;Mtor;Gnb1;Cdk6;Nos3;Rheb;Ywhah;Kdr;Flt1;Gnb3;Akt2;Ccne1;Gys1;Igf1r;Fgfr2;Hras;Insr;Ikbkb;Pik3r2;Rbl2;Cdc37;Map2k1;Foxo3;Rps6kb1;Itga2b;Ywhaq;Ppp2r5c;Akt1;Pik3r1;Itga2;Itga1;Atf4;Nr4a1;Pdpk1;Mlst8;Gng13;Efna5;Ppp2r2b;Rela;Gng3;Pten	51
KEGGterms	mmu04668	TNF signaling pathway - Mus musculus (house mouse)	0.00041614	0.00214015	0.0012446	Atf2;Pik3ca;Nfkb1;Jun;Pik3r3;Akt2;Ikbkb;Pik3r2;Cx3cl1;Map2k1;Map3k5;Mapk9;Map2k6;Rps6ka5;Akt1;Pik3r1;Mapk8;Atf4;Mapk11;Dnm1l;Mapk14;Rela	22
KEGGterms	mmu05417	Lipid and atherosclerosis - Mus musculus (house mouse)	0.000442785	0.0022416	0.00130359	Hspd1;Vav2;Plcb4;Src;Pik3ca;Nfkb1;Jun;Pik3r3;Nos3;Cycs;Pou2f2;Akt2;Irf3;Hras;Ikbkb;Pik3r2;Ldlr;Pou2f3;Map3k5;Ppp3r1;Mapk9;Map2k6;Eif2s1;Akt1;Pik3r1;Mapk8;Atf4;Mapk11;Sod2;Pdpk1;Mapk14;Calm2;Rela;Nox1	34
KEGGterms	mmu04720	Long-term potentiation - Mus musculus (house mouse)	0.000465855	0.00232211	0.00135041	Plcb4;Grin2d;Grm5;Hras;Map2k1;Adcy1;Ppp3r1;Atf4;Ep300;Rps6ka2;Calm2;Ppp1ca;Gnaq;Rps6ka6;Rps6ka3	15
KEGGterms	mmu05163	Human cytomegalovirus infection - Mus musculus (house mouse)	0.000534437	0.0025813	0.00150115	Atf2;Plcb4;Src;Pik3ca;Nfkb1;Pik3r3;Mtor;Gnb1;Cdk6;Rheb;Cycs;Gnb3;Akt2;Irf3;Hras;Ikbkb;Pik3r2;Gnao1;Cx3cl1;Map2k1;Gna11;Adcy1;Ppp3r1;Rps6kb1;Map2k6;Akt1;Pik3r1;Atf4;Mapk11;Sp1;Gng13;Bak1;Mapk14;H2-M5;Calm2;Rela;Gng3;Gnaq	38
KEGGterms	mmu05214	Glioma - Mus musculus (house mouse)	0.000541692	0.0025813	0.00150115	Pik3ca;Shc1;Egf;Pik3r3;Mtor;Cdk6;Akt2;Igf1r;Hras;Pik3r2;Map2k1;Akt1;Pik3r1;Bak1;Calm2;Pten	16
KEGGterms	mmu05203	Viral carcinogenesis - Mus musculus (house mouse)	0.000541755	0.0025813	0.00150115	Atf2;Rbl1;Src;Pik3ca;Nfkb1;Ccne2;Jun;Pik3r3;Hdac1;Cdk6;Ywhah;Mad1l1;Hdac11;Ccne1;Irf3;Hras;Vdac3;Polb;Pik3r2;Rbl2;Atp6v0d1;Tbpl1;Hdac5;Ywhaq;Hdac9;Pik3r1;Atf4;Ep300;Ranbp1;Bak1;H2-M5;Kat2b;Hdac3;Rela;Nfkb2	35
KEGGterms	mmu04912	GnRH signaling pathway - Mus musculus (house mouse)	0.000572022	0.00268602	0.00156204	Plcb4;Src;Jun;Hras;Mmp2;Map2k1;Gna11;Adcy1;Mapk9;Map3k3;Map2k6;Mapk8;Atf4;Mapk11;Mapk14;Calm2;Map3k2;Gnaq	18
KEGGterms	mmu04723	Retrograde endocannabinoid signaling - Mus musculus (house mouse)	0.000588823	0.00270124	0.0015709	Ndufs1;Ndufa10;Kcnj3;Plcb4;Ndufc1;Ndufs5;Gnb1;Ndufb2;Mgll;Gnb3;Ndufa3;Gabrb3;Grm5;Gnao1;Ndufa12;Adcy1;Mapk9;Mapk8;Ndufa6;Mapk11;Ndufb4;Kcnj6;Gng13;Mapk14;Gng3;Gnaq	26
KEGGterms	mmu04930	Type II diabetes mellitus - Mus musculus (house mouse)	0.000591938	0.00270124	0.0015709	Pik3ca;Pik3r3;Mtor;Hk2;Kcnj11;Insr;Ikbkb;Pik3r2;Hk1;Mapk9;Pik3r1;Mapk8	12
KEGGterms	mmu03018	RNA degradation - Mus musculus (house mouse)	0.000605553	0.00272499	0.00158471	Hspd1;Exosc9;Pan3;Lsm5;Eno2;Cnot3;Lsm4;Lsm6;Mphosph6;Xrn1;Lsm7;Pnpt1;Dis3;Pabpc1;Btg3;Lsm2;Eno1b	17
KEGGterms	mmu03010	Ribosome - Mus musculus (house mouse)	0.000631075	0.00280094	0.00162888	Mrpl15;Mrps9;Rpl37a;Rpl35;Mrps5;Rps21;Mrps21;Rps6;Rps8;Rpl9;Rpl5;Rpl6;Rps16;Rps3;Mrpl23;Uba52;Rpl13;Mrpl4;Rpl4;Rsl24d1;Mrpl3;Rpl29;Rps27rt;Rps12;Rpl41;Rps26;Mrpl27;Rpl38;Mrpl32;Rps23;Rpl15;Rpl37;Rpl8;Mrps6;Mrpl28;Rps28;Mrpl14;Rps14;Fau	39
KEGGterms	mmu04660	T cell receptor signaling pathway - Mus musculus (house mouse)	0.000669702	0.00293221	0.00170522	Vav2;Pik3ca;Nfkb1;Jun;Pik3r3;Akt2;Hras;Ikbkb;Pik3r2;Map2k1;Nck1;Ppp3r1;Mapk9;Ppp2r5c;Akt1;Pik3r1;Mapk8;Mapk11;Pdpk1;Mapk14;Ppp2r2b;Rela	22
KEGGterms	mmu04713	Circadian entrainment - Mus musculus (house mouse)	0.000696202	0.00300759	0.00174905	Per2;Nos1ap;Kcnj3;Ryr3;Plcb4;Per3;Gnb1;Gnb3;Grin2d;Gnao1;Gucy1a2;Adcy1;Rps6ka5;Ryr2;Kcnj6;Gng13;Calm2;Gng3;Gnaq	19
KEGGterms	mmu04015	Rap1 signaling pathway - Mus musculus (house mouse)	0.000712203	0.00303624	0.00176571	Farp2;Vav2;Plcb4;Src;Pik3ca;Egf;Pik3r3;Rap1gap;Kdr;Flt1;Akt2;Igf1r;Fgfr2;Hras;Insr;Pik3r2;Gnao1;Map2k1;Tln2;Adcy1;Rapgef6;Itga2b;Map2k6;Evl;Akt1;Pik3r1;Mapk11;Mapk14;Efna5;Prkd3;Calm2;Rasgrp2;Gnaq	33
KEGGterms	mmu05221	Acute myeloid leukemia - Mus musculus (house mouse)	0.000761687	0.00316926	0.00184307	Per2;Pik3ca;Nfkb1;Pik3r3;Mtor;Akt2;Hras;Ikbkb;Pik3r2;Pml;Map2k1;Rps6kb1;Akt1;Pik3r1;Rela	15
KEGGterms	mmu05170	Human immunodeficiency virus 1 infection - Mus musculus (house mouse)	0.00076297	0.00316926	0.00184307	Eloc;Pik3ca;Nfkb1;Jun;Pik3r3;Mtor;Gnb1;Cycs;Gnb3;Akt2;Irf3;Wee1;Hras;Ikbkb;Pik3r2;Gnao1;Map2k1;Ccnb2;Gna11;Ppp3r1;Mapk9;Rps6kb1;Map2k6;Akt1;Pik3r1;Mapk8;Mapk11;Gng13;Bak1;Mapk14;H2-M5;Calm2;Rela;Gng3;Gnaq;Btrc	36
KEGGterms	mmu04360	Axon guidance - Mus musculus (house mouse)	0.000789703	0.00323878	0.0018835	Ngef;Abl1;Src;Pik3ca;Pik3r3;Ephb2;Wnt4;Cdk5;Epha5;Plxna1;Srgap3;Hras;Unc5d;Pik3r2;Sema7a;Nck1;Sema3f;Ppp3r1;Ntn1;Sema4d;Ptch1;Pik3r1;Dpysl2;Plxnb2;Epha6;Robo2;Pdpk1;Efna5;Ablim3	29
KEGGterms	mmu01230	Biosynthesis of amino acids - Mus musculus (house mouse)	0.000986268	0.00399439	0.00232292	Idh1;Idh3b;Sdsl;Mat2a;Eno2;Gapdh;Taldo1;Gpt2;Idh3a;Cs;Aldoc;Tha1;Pycr1;Tkt;Eno1b;Aldh18a1	16
KEGGterms	mmu04915	Estrogen signaling pathway - Mus musculus (house mouse)	0.00103739	0.00414955	0.00241316	Kcnj3;Atf2;Plcb4;Src;Pik3ca;Shc1;Jun;Pik3r3;Nos3;Akt2;Hras;Pik3r2;Mmp2;Gnao1;Map2k1;Adcy1;Akt1;Pik3r1;Atf4;Sp1;Kcnj6;Calm2;Gnaq	23
KEGGterms	mmu05213	Endometrial cancer - Mus musculus (house mouse)	0.00108295	0.00427895	0.00248841	Pik3ca;Egf;Pik3r3;Akt2;Hras;Pik3r2;Map2k1;Foxo3;Akt1;Pik3r1;Pdpk1;Bak1;Pten	13
KEGGterms	mmu04510	Focal adhesion - Mus musculus (house mouse)	0.00110595	0.00431722	0.00251066	Lamc1;Vav2;Itga6;Src;Pik3ca;Shc1;Egf;Jun;Pik3r3;Kdr;Flt1;Cav1;Akt2;Igf1r;Hras;Pik3r2;Map2k1;Tln2;Pip5k1c;Ppp1r12a;Mapk9;Itga2b;Akt1;Pik3r1;Itga2;Itga1;Mapk8;Parvb;Pdpk1;Ppp1ca;Pten	31
KEGGterms	mmu05205	Proteoglycans in cancer - Mus musculus (house mouse)	0.00130282	0.00502515	0.00292236	Vav2;Src;Sdc4;Pik3ca;Rps6;Pik3r3;Wnt4;Mtor;Kdr;Cav1;Akt2;Igf1r;Hras;Cttn;Pik3r2;Mmp2;Cbl;Map2k1;Ank3;Ppp1r12a;Rps6kb1;Akt1;Ptch1;Pik3r1;Itga2;Mapk11;Pdpk1;Mapk14;Ppp1ca;Pdcd4;Gpc3	31
KEGGterms	mmu04371	Apelin signaling pathway - Mus musculus (house mouse)	0.00172075	0.00655908	0.00381441	Ryr3;Plcb4;Prkab2;Tgfbr1;Rps6;Mtor;Gnb1;Nos3;Prkag2;Gnb3;Akt2;Hras;Map2k1;Adcy1;Rps6kb1;Hdac5;Akt1;Ryr2;Gng13;Calm2;Smad4;Gng3;Gnaq	23
KEGGterms	mmu04072	Phospholipase D signaling pathway - Mus musculus (house mouse)	0.00200949	0.00757065	0.00440268	Dnm1;Plcb4;Pik3ca;Shc1;Egf;Pik3r3;Mtor;Rheb;Dgkq;Akt2;Cyth2;Grm5;Hras;Insr;Agpat5;Pik3r2;Map2k1;Agpat3;Plpp2;Pip5k1c;Adcy1;Arf1;Akt1;Pik3r1	24
KEGGterms	mmu05211	Renal cell carcinoma - Mus musculus (house mouse)	0.00226863	0.0084487	0.00491331	Eloc;Fh1;Pik3ca;Jun;Pik3r3;Slc2a1;Akt2;Hras;Pik3r2;Map2k1;Akt1;Pik3r1;Ep300;Epas1	14
KEGGterms	mmu04611	Platelet activation - Mus musculus (house mouse)	0.0024468	0.00898034	0.00522249	Adamts13;Plcb4;Src;Pik3ca;Pik3r3;Nos3;Akt2;Pik3r2;Gucy1a2;Tln2;Ppp1r12a;Adcy1;Itga2b;Akt1;Pik3r1;Itga2;Mapk11;Mapk14;Ppp1ca;Rasgrp2;Gnaq	21
KEGGterms	mmu01523	Antifolate resistance - Mus musculus (house mouse)	0.00246682	0.00898034	0.00522249	Nfkb1;Tyms;Folr2;Ikbkb;Dhfr;Abcc1;Abcc5;Rela	8
KEGGterms	mmu05167	Kaposi sarcoma-associated herpesvirus infection - Mus musculus (house mouse)	0.00281893	0.0101481	0.00590162	Src;Pik3ca;Nfkb1;Jun;Pik3r3;Mtor;Gnb1;Cdk6;Cycs;Gnb3;Akt2;Irf3;Hras;Ikbkb;Uba52;Pik3r2;Map2k1;Ppp3r1;Mapk9;Map2k6;Akt1;Pik3r1;Mapk8;Ep300;Mapk11;Gng13;Bak1;Mapk14;H2-M5;Calm2;Rela;Gng3	32
KEGGterms	mmu04380	Osteoclast differentiation - Mus musculus (house mouse)	0.00287079	0.0102213	0.00594414	Pik3ca;Nfkb1;Tgfbr1;Jun;Pik3r3;Fosb;Akt2;Ikbkb;Jund;Pik3r2;Map2k1;Ppp3r1;Mapk9;Map2k6;Akt1;Pik3r1;Mapk8;Mapk11;Mapk14;Rela;Nfkb2;Nox1	22
KEGGterms	mmu04921	Oxytocin signaling pathway - Mus musculus (house mouse)	0.00314057	0.0109419	0.0063632	Kcnj3;Ryr3;Plcb4;Src;Prkab2;Npr2;Jun;Cacna2d1;Nos3;Prkag2;Hras;Gnao1;Gucy1a2;Map2k1;Eef2;Ppp1r12a;Adcy1;Ppp3r1;Cacnb1;Ryr2;Kcnj6;Calm2;Ppp1ca;Gnaq	24
KEGGterms	mmu04625	C-type lectin receptor signaling pathway - Mus musculus (house mouse)	0.00314072	0.0109419	0.0063632	Src;Pik3ca;Nfkb1;Jun;Pik3r3;Akt2;Hras;Ikbkb;Pik3r2;Ppp3r1;Mapk9;Akt1;Pik3r1;Mapk8;Mapk11;Mapk14;Calm2;Rela;Nfkb2	19
KEGGterms	mmu04922	Glucagon signaling pathway - Mus musculus (house mouse)	0.00319008	0.0109956	0.00639445	Atf2;Plcb4;Foxo1;Crtc2;Prkab2;Slc2a1;Prkag2;Akt2;Prmt1;Gys1;Sirt1;Ppp3r1;Acaca;Akt1;Atf4;Ep300;Calm2;Gnaq	18
KEGGterms	mmu05224	Breast cancer - Mus musculus (house mouse)	0.00360084	0.0122808	0.00714183	Hey1;Pik3ca;Shc1;Egf;Jun;Pik3r3;Wnt4;Mtor;Cdk6;Brca2;Akt2;Igf1r;Hras;Pik3r2;Map2k1;Rps6kb1;Akt1;Pik3r1;Sp1;Dll1;Bak1;Pten;Nfkb2	23
KEGGterms	mmu05165	Human papillomavirus infection - Mus musculus (house mouse)	0.00403415	0.0136153	0.0079179	Lamc1;Itga6;Rbl1;Hey1;Pik3ca;Foxo1;Egf;Nfkb1;Ccne2;Pik3r3;Hdac1;Wnt4;Mtor;Cdk6;Rheb;Akt2;Ccne1;Irf3;Dlg2;Hras;Ikbkb;Atp6v1b2;Pik3r2;Rbl2;Atp6v0d1;Map2k1;Tbpl1;Maml1;Hes7;Rps6kb1;Itga2b;Psen1;Ppp2r5c;Akt1;Pik3r1;Itga2;Itga1;Mfng;Ep300;Bak1;Atp6v1g2;H2-M5;Ppp2r2b;Rela;Pten;Atp6ap1	46
KEGGterms	mmu00020	Citrate cycle (TCA cycle) - Mus musculus (house mouse)	0.00479759	0.0160249	0.00931924	Idh1;Sdhc;Fh1;Idh3b;Mdh2;Dlat;Idh3a;Cs	8
KEGGterms	mmu00510	N-Glycan biosynthesis - Mus musculus (house mouse)	0.00648414	0.0214374	0.0124668	Mgat4a;Mgat5;Man1b1;Alg5;Dpm3;B4galt1;B4galt2;Alg8;Mgat4b;Alg10b;Alg3	11
KEGGterms	mmu04744	Phototransduction - Mus musculus (house mouse)	0.00662583	0.0216845	0.0126106	Gnb1;Grk1;Cngb1;Gucy2e;Pde6g;Guca1b;Calm2	7
KEGGterms	mmu05030	Cocaine addiction - Mus musculus (house mouse)	0.00688513	0.0223078	0.012973	Atf2;Nfkb1;Jun;Cdk5;Fosb;Grin2d;Cdk5r1;Atf4;Rela;Slc18a2	10
KEGGterms	mmu03083	Polycomb repressive complex - Mus musculus (house mouse)	0.00703152	0.0225566	0.0131177	Phf19;Phc3;Phc2;Hdac1;Mtf2;Fbrsl1;Ezh2;Ube2d1;Suz12;Max;Cbx6;Ep300;Ring1;Pcgf5;Bcor	15
KEGGterms	mmu04620	Toll-like receptor signaling pathway - Mus musculus (house mouse)	0.0073898	0.0234735	0.0136509	Pik3ca;Nfkb1;Jun;Pik3r3;Akt2;Irf3;Ikbkb;Pik3r2;Map2k1;Mapk9;Map2k6;Akt1;Pik3r1;Mapk8;Mapk11;Mapk14;Rela	17
KEGGterms	mmu04070	Phosphatidylinositol signaling system - Mus musculus (house mouse)	0.00763386	0.0240133	0.0139649	Pikfyve;Itpkb;Plcb4;Impa1;Pik3ca;Pi4kb;Pik3r3;Cds1;Dgkq;Plcz1;Pik3r2;Plcd1;Pip5k1c;Pik3r1;Calm2;Pten	16
KEGGterms	mmu04920	Adipocytokine signaling pathway - Mus musculus (house mouse)	0.00793139	0.0242431	0.0140985	Prkab2;Nfkb1;Lepr;Slc2a1;Mtor;Prkag2;Akt2;Ikbkb;Mapk9;Akt1;Mapk8;Rela;Acsl5	13
KEGGterms	mmu05218	Melanoma - Mus musculus (house mouse)	0.00793139	0.0242431	0.0140985	Pik3ca;Egf;Pik3r3;Cdk6;Akt2;Igf1r;Hras;Pik3r2;Map2k1;Akt1;Pik3r1;Bak1;Pten	13
KEGGterms	mmu05223	Non-small cell lung cancer - Mus musculus (house mouse)	0.00793139	0.0242431	0.0140985	Pik3ca;Egf;Pik3r3;Cdk6;Akt2;Hras;Pik3r2;Map2k1;Foxo3;Akt1;Pik3r1;Pdpk1;Bak1	13
KEGGterms	mmu04062	Chemokine signaling pathway - Mus musculus (house mouse)	0.00812045	0.024589	0.0142997	Vav2;Plcb4;Src;Pik3ca;Shc1;Nfkb1;Pik3r3;Gnb1;Gnb3;Gsk3a;Akt2;Hras;Grk1;Ikbkb;Pik3r2;Cx3cl1;Map2k1;Foxo3;Adcy1;Akt1;Elmo1;Pik3r1;Gng13;Rela;Rasgrp2;Gng3;Gnaq	27
KEGGterms	mmu04260	Cardiac muscle contraction - Mus musculus (house mouse)	0.00868064	0.0260419	0.0151446	Cox5b;Tpm3;Cacna2d1;Cox6b2;Cox5a;Tpm1;Uqcrq;Cacnb1;Ryr2;Uqcrfs1;Uqcrb;Cox7c;Cox6c;Cox8a;Cox7b	15
KEGGterms	mmu03030	DNA replication - Mus musculus (house mouse)	0.0101568	0.0301909	0.0175574	Pcna;Rfc3;Lig1;Rnaseh2a;Dna2;Rpa1;Rnaseh2c;Pola1	8
KEGGterms	mmu03430	Mismatch repair - Mus musculus (house mouse)	0.0113805	0.0335206	0.0194938	Pcna;Pms2;Rfc3;Lig1;Rpa1;Msh6	6
KEGGterms	mmu04662	B cell receptor signaling pathway - Mus musculus (house mouse)	0.0121219	0.0353827	0.0205767	Vav2;Pik3ca;Nfkb1;Jun;Pik3r3;Akt2;Hras;Ikbkb;Pik3r2;Map2k1;Ppp3r1;Akt1;Pik3r1;Rela	14
KEGGterms	mmu04022	cGMP-PKG signaling pathway - Mus musculus (house mouse)	0.0124839	0.0360763	0.0209801	Atp2b4;Atf2;Plcb4;Npr2;Nos3;Akt2;Pde2a;Insr;Vdac3;Cngb1;Gucy1a2;Map2k1;Gna11;Ppp1r12a;Adcy1;Ppp3r1;Akt1;Kcnma1;Atf4;Calm2;Ppp1ca;Gnaq;Slc25a5;Atp2b3	24
KEGGterms	mmu05162	Measles - Mus musculus (house mouse)	0.0125822	0.0360763	0.0209801	Ifih1;Pik3ca;Nfkb1;Ccne2;Jun;Pik3r3;Cdk6;Cycs;Akt2;Ccne1;Irf3;Ikbkb;Pik3r2;Rack1;Mapk9;Eif2s1;Akt1;Pik3r1;Mapk8;Bak1;Rela	21
KEGGterms	mmu05169	Epstein-Barr virus infection - Mus musculus (house mouse)	0.0127554	0.0362523	0.0210824	Psmd14;Psmc3;Pik3ca;Psmd4;Nfkb1;Ccne2;Jun;Pik3r3;Hdac1;Cdk6;Cycs;Akt2;Psmd8;Ccne1;Irf3;Ikbkb;Pik3r2;Sin3a;Mapk9;Sap30l;Map2k6;Akt1;Pik3r1;Mapk8;Mapk11;Bak1;Mapk14;H2-M5;Rela;Nfkb2	30
KEGGterms	mmu05171	Coronavirus disease - COVID-19 - Mus musculus (house mouse)	0.0129972	0.0366182	0.0212952	Rpl37a;Rpl35;Ifih1;Rps21;Pik3ca;Nfkb1;Rps6;Jun;Pik3r3;Rps8;Rpl9;Rpl5;Rpl6;Rps16;Irf3;Rps3;Ikbkb;Uba52;Pik3r2;Rpl13;Rpl4;Rsl24d1;Rpl29;Rps27rt;Rps12;Rpl41;Rps26;Mapk9;Rpl38;Rps23;Pik3r1;Rpl15;Mapk8;Rpl37;Rpl8;Mapk11;Mapk14;Rps28;Rps14;Rela;Fau	41
KEGGterms	mmu05100	Bacterial invasion of epithelial cells - Mus musculus (house mouse)	0.0138113	0.0385763	0.0224339	Arpc2;Dnm1;Src;Pik3ca;Shc1;Pik3r3;Arpc3;Cav1;Cttn;Pik3r2;Cbl;Elmo1;Pik3r1	13
KEGGterms	mmu04666	Fc gamma R-mediated phagocytosis - Mus musculus (house mouse)	0.0141584	0.0392079	0.0228012	Arpc2;Vav2;Pik3ca;Pik3r3;Marcksl1;Arpc3;Akt2;Pik3r2;Map2k1;Marcks;Plpp2;Pip5k1c;Rps6kb1;Akt1;Pik3r1	15
KEGGterms	mmu04540	Gap junction - Mus musculus (house mouse)	0.0147784	0.0402371	0.0233997	Plcb4;Src;Egf;Grm5;Hras;Gucy1a2;Map2k1;Gna11;Adcy1;Tuba1b;Tubb5;Tubb4a;Map3k2;Gnaq	14
KEGGterms	mmu04911	Insulin secretion - Mus musculus (house mouse)	0.0147784	0.0402371	0.0233997	Atf2;Plcb4;Slc2a1;Trpm4;Kcnj11;Gna11;Adcy1;Vamp2;Ryr2;Kcnma1;Rims2;Atf4;Kcnn2;Gnaq	14
KEGGterms	mmu04144	Endocytosis - Mus musculus (house mouse)	0.0157727	0.0425863	0.0247659	Arfgef1;Arpc2;Stam;Dnm1;Src;Wwp1;Chmp5;Tgfbr1;Sh3gl2;Ldlrap1;Arpc3;Vps37b;Smurf1;Cav1;Chmp3;Cyth2;Igf1r;Folr2;Fgfr2;Hras;Grk1;Ldlr;Cbl;Pml;Spg21;Pip5k1c;Arf1;Rab11fip4;Smurf2;Chmp6;Rab10;H2-M5;Rab31;Psd2	34
KEGGterms	mmu05168	Herpes simplex virus 1 infection - Mus musculus (house mouse)	0.0159369	0.0426719	0.0248157	Ifih1;Src;Srsf6;Pik3ca;Nfkb1;Pik3r3;Mtor;Rheb;Eif2b4;Cycs;Nectin2;Pou2f2;Akt2;Irf3;Ikbkb;Pik3r2;Pou2f3;Nectin1;Pml;Alyref;Eif2s1;Akt1;Pik3r1;Bak1;Daxx;H2-M5;Ppp1ca;Rela	28
KEGGterms	mmu03015	mRNA surveillance pathway - Mus musculus (house mouse)	0.0160678	0.0426719	0.0248157	Upf2;Cstf1;Smg5;Rngtt;Magoh;Ssu72;Msi1;Sympk;Fus;Alyref;Ppp2r5c;Pelo;Pabpc1;Ppp2r2b;Ppp1ca;Cstf2	16
KEGGterms	mmu05160	Hepatitis C - Mus musculus (house mouse)	0.0164845	0.0434226	0.0252523	Nr1h3;Pik3ca;Egf;Nfkb1;Pik3r3;Cdk6;Ywhah;Cycs;Akt2;Irf3;Hras;Ikbkb;Cldn23;Pik3r2;Ldlr;Map2k1;Ywhaq;Eif2s1;Akt1;Pik3r1;Bak1;Ppp2r2b;Rela	23
KEGGterms	mmu04014	Ras signaling pathway - Mus musculus (house mouse)	0.0198971	0.0519892	0.0302341	Abl1;Pik3ca;Shc1;Egf;Nfkb1;Pik3r3;Gnb1;Kdr;Ksr2;Flt1;Gnb3;Akt2;Igf1r;Fgfr2;Hras;Insr;Ikbkb;Pik3r2;Map2k1;Mapk9;Ralgapa1;Akt1;Pik3r1;Mapk8;Gng13;Efna5;Calm2;Rela;Rasgrp2;Gng3	30
KEGGterms	mmu01524	Platinum drug resistance - Mus musculus (house mouse)	0.0205539	0.0532756	0.0309822	Pik3ca;Pik3r3;Cycs;Ercc1;Akt2;Pik3r2;Map3k5;Rev3l;Akt1;Pik3r1;Pdpk1;Bak1;Msh6	13
KEGGterms	mmu04727	GABAergic synapse - Mus musculus (house mouse)	0.0214103	0.055055	0.0320171	Gls;Gad1;Src;Gnb1;Gnb3;Gabrb3;Gnao1;Adcy1;Gabarap;Hap1;Abat;Kcnj6;Gng13;Gng3	14
KEGGterms	mmu04923	Regulation of lipolysis in adipocytes - Mus musculus (house mouse)	0.022562	0.0571113	0.0332129	Fabp4;Pik3ca;Pik3r3;Mgll;Akt2;Insr;Pik3r2;Adcy1;Akt1;Pik3r1	10
KEGGterms	mmu04973	Carbohydrate digestion and absorption - Mus musculus (house mouse)	0.0225625	0.0571113	0.0332129	Plcb4;Pik3ca;Pik3r3;Hk2;Akt2;Pik3r2;Hk1;Akt1;Pik3r1	9
KEGGterms	mmu00030	Pentose phosphate pathway - Mus musculus (house mouse)	0.0237109	0.0586438	0.0341041	Pgd;Taldo1;Pgls;Glyctk;Aldoc;Tkt;G6pdx	7
KEGGterms	mmu01210	2-Oxocarboxylic acid metabolism - Mus musculus (house mouse)	0.0237109	0.0586438	0.0341041	Idh1;Idh3b;Bckdha;Gpt2;Dlat;Idh3a;Cs	7
KEGGterms	mmu04710	Circadian rhythm - Mus musculus (house mouse)	0.0237109	0.0586438	0.0341041	Per2;Prkab2;Per3;Prkag2;Clock;Csnk1e;Btrc	7
KEGGterms	mmu05145	Toxoplasmosis - Mus musculus (house mouse)	0.0241938	0.0593849	0.0345351	Lamc1;Itga6;Nfkb1;Cycs;Akt2;Ikbkb;Gnao1;Ldlr;Mapk9;Map2k6;Akt1;Mapk8;Mapk11;Pdpk1;Mapk14;Rela	16
KEGGterms	mmu04981	Folate transport and metabolism - Mus musculus (house mouse)	0.0248564	0.0605523	0.035214	Tyms;Folr2;Mthfs;Dhfr;Abcc1;Abcc5	6
KEGGterms	mmu05032	Morphine addiction - Mus musculus (house mouse)	0.025464	0.0615698	0.0358057	Kcnj3;Pde7a;Pde4b;Gnb1;Gnb3;Gabrb3;Pde2a;Gnao1;Pde7b;Adcy1;Pde8b;Kcnj6;Gng13;Gng3	14
KEGGterms	mmu04261	Adrenergic signaling in cardiomyocytes - Mus musculus (house mouse)	0.0267253	0.0641407	0.0373008	Atp2b4;Atf2;Plcb4;Tpm3;Cacna2d1;Akt2;Tpm1;Adcy1;Cacnb1;Rps6ka5;Ppp2r5c;Akt1;Ryr2;Atf4;Mapk11;Mapk14;Calm2;Ppp2r2b;Ppp1ca;Gnaq;Atp2b3	21
KEGGterms	mmu05225	Hepatocellular carcinoma - Mus musculus (house mouse)	0.0271626	0.0647109	0.0376324	Pik3ca;Shc1;Tgfbr1;Pik3r3;Wnt4;Mtor;Cdk6;Akt2;Igf1r;Hras;Pik3r2;Brd7;Keap1;Map2k1;Rps6kb1;Akt1;Pik3r1;Pbrm1;Arid2;Bak1;Smad4;Smarca2;Pten	23
KEGGterms	mmu05202	Transcriptional misregulation in cancer - Mus musculus (house mouse)	0.0321401	0.0760102	0.0442034	Eya1;Per2;Elk4;Foxo1;Nfkb1;Hdac1;Zbtb17;Klf3;Flt1;Igf1r;Fus;Sin3a;Pml;Tcf3;Dot1l;Ewsr1;Meis1;H3f3b;Max;Ccnt1;Sp1;Bcl6;Bak1;Mllt1;Zeb1;Rela;Men1;Ldb1	28
KEGGterms	mmu05031	Amphetamine addiction - Mus musculus (house mouse)	0.0330309	0.0775509	0.0450994	Atf2;Jun;Hdac1;Fosb;Grin2d;Sirt1;Ppp3r1;Atf4;Calm2;Ppp1ca;Slc18a2	11
KEGGterms	mmu04936	Alcoholic liver disease - Mus musculus (house mouse)	0.0335941	0.0783056	0.0455384	Foxo1;Prkab2;Nfkb1;Prkag2;Akt2;Irf3;Ikbkb;Map3k5;Foxo3;Sirt1;Mapk9;Acadvl;Acaca;Map2k6;Akt1;Mapk8;Mapk11;Mapk14;Rela	19
KEGGterms	mmu01212	Fatty acid metabolism - Mus musculus (house mouse)	0.0381911	0.0883852	0.0514001	Acadl;Scp2;Mecr;Hadhb;Acat1;Acadvl;Acaca;Fads2;Fads1;Acsl5	10
KEGGterms	mmu03250	Viral life cycle - HIV-1 - Mus musculus (house mouse)	0.0420379	0.0965976	0.056176	Ran;Bicd1;Supt5;Furin;Chmp6;Bicd2;Ep300;Ccnt1;Kat2b;Mllt1	10
KEGGterms	mmu00562	Inositol phosphate metabolism - Mus musculus (house mouse)	0.0433742	0.0989666	0.0575537	Pikfyve;Itpkb;Plcb4;Impa1;Pik3ca;Pi4kb;Plch2;Plcz1;Plcd1;Pip5k1c;Pten	11
KEGGterms	mmu00310	Lysine degradation - Mus musculus (house mouse)	0.0461408	0.104543	0.0607965	Colgalt2;Smyd3;Prdm2;Plod1;Ezh2;Acat1;Dot1l;Setdb2;Ehmt2;Kmt5b	10
KEGGterms	mmu05410	Hypertrophic cardiomyopathy - Mus musculus (house mouse)	0.0474566	0.106777	0.062096	Itga6;Lmna;Tpm3;Prkab2;Cacna2d1;Prkag2;Tpm1;Sgcd;Cacnb1;Itga2b;Ryr2;Itga2;Itga1;Dtna	14
KEGGterms	mmu03266	Virion - Herpesvirus - Mus musculus (house mouse)	0.0484503	0.108261	0.062959	Nectin2;Nectin1;Ide	3

### Sheet: Mouse_HC_Young
Class	ID	Description	pvalue	p.adjust	qvalue	geneID	Count
GOterms	GO:0016358	dendrite development	1.04854e-07	0.000278597	0.00023399	Abi2;Grin1;Nlgn1;Mfn1;Ptprd;Mtor;Ywhah;Gpr37;Fat3;Palm;Tanc2;Mapk8;Kalrn	13
GOterms	GO:0002181	cytoplasmic translation	3.03004e-07	0.000402541	0.000338089	Rpl7;Rps8;Cnbp;Rpl28;Rps25;Rpl41;Rps26;Fau;Eif3a	9
GOterms	GO:0051962	positive regulation of nervous system development	7.99393e-07	0.000611579	0.000513657	Bmpr2;Nlgn1;Mfn1;Lingo2;Ptprd;Mtor;Lrrtm4;Mapt;Nin;Hif1a;Mapk8;Kalrn;Efna5	13
GOterms	GO:0031346	positive regulation of cell projection organization	9.20706e-07	0.000611579	0.000513657	Bmpr2;Abi2;Grin1;Entr1;Nlgn1;Mfn1;Ptprd;Mtor;Palm;Mapt;Nin;Kalrn;Efna5;Rhoq	14
GOterms	GO:0048813	dendrite morphogenesis	2.66535e-06	0.00133114	0.00111801	Abi2;Grin1;Nlgn1;Mfn1;Ptprd;Ywhah;Tanc2;Mapk8;Kalrn	9
GOterms	GO:0050807	regulation of synapse organization	3.00596e-06	0.00133114	0.00111801	Abi2;Grin1;Nlgn1;Mfn1;Lingo2;Vcp;Ptprd;Lrrtm4;Tanc2;Kalrn;Efna5	11
GOterms	GO:0050803	regulation of synapse structure or activity	3.8381e-06	0.00145683	0.00122357	Abi2;Grin1;Nlgn1;Mfn1;Lingo2;Vcp;Ptprd;Lrrtm4;Tanc2;Kalrn;Efna5	11
GOterms	GO:0007626	locomotory behavior	6.66129e-06	0.0019352	0.00162535	Grin1;Ppt1;Mtor;Gpr37;Sptbn4;Mapt;Scn8a;Kalrn;Adcy5;Sod2	10
GOterms	GO:0035601	protein deacylation	7.28342e-06	0.0019352	0.00162535	Ppt1;Rbbp4;Ndn;Tada2a;Mapt;Mta3	6
GOterms	GO:0098732	macromolecule deacylation	7.28342e-06	0.0019352	0.00162535	Ppt1;Rbbp4;Ndn;Tada2a;Mapt;Mta3	6
GOterms	GO:0060998	regulation of dendritic spine development	1.38114e-05	0.00333607	0.00280192	Nlgn1;Mfn1;Mtor;Palm;Tanc2;Kalrn	6
GOterms	GO:1902414	protein localization to cell junction	1.67474e-05	0.00359343	0.00301807	Grin1;Nlgn1;Mapt;Mapk8;Gpc6;Kalrn;Nectin3	7
GOterms	GO:0060996	dendritic spine development	1.75817e-05	0.00359343	0.00301807	Abi2;Nlgn1;Mfn1;Mtor;Palm;Tanc2;Kalrn	7
GOterms	GO:0030534	adult behavior	2.18948e-05	0.003824	0.00321172	Grin1;Ppt1;Npy;Grm7;Sptbn4;Mapt;Scn8a;Kalrn	8
GOterms	GO:0099175	regulation of postsynapse organization	2.22856e-05	0.003824	0.00321172	Abi2;Grin1;Nlgn1;Mfn1;Ptprd;Tanc2;Kalrn	7
GOterms	GO:0045333	cellular respiration	2.52308e-05	0.003824	0.00321172	Ndufb3;Idh1;Vcp;Ndufa13;Uqcr11;Hif1a;Uqcrb;Sod2;Ndufa11	9
GOterms	GO:0009060	aerobic respiration	2.63481e-05	0.003824	0.00321172	Ndufb3;Idh1;Vcp;Ndufa13;Uqcr11;Hif1a;Uqcrb;Ndufa11	8
GOterms	GO:1902473	regulation of protein localization to synapse	2.68355e-05	0.003824	0.00321172	Nlgn1;Mapt;Gpc6;Kalrn	4
GOterms	GO:1902903	regulation of supramolecular fiber organization	2.85125e-05	0.003824	0.00321172	Abi2;Mtor;Mapre3;Tmsb10;Akap13;Colgalt1;Ssh2;Mapt;Grb2;Evl;Mapk8	11
GOterms	GO:0061001	regulation of dendritic spine morphogenesis	2.87843e-05	0.003824	0.00321172	Abi2;Nlgn1;Mfn1;Tanc2;Kalrn	5
GOterms	GO:0050769	positive regulation of neurogenesis	3.31975e-05	0.00403633	0.00339006	Bmpr2;Mfn1;Ptprd;Mtor;Mapt;Nin;Hif1a;Mapk8;Kalrn;Efna5	10
GOterms	GO:1990778	protein localization to cell periphery	3.34777e-05	0.00403633	0.00339006	Kcnb2;Grin1;Sptbn4;Ptpn9;Palm;Camk2g;Gpc6;Kalrn;Nectin3;Rab40c;Rhoq	11
GOterms	GO:0007611	learning or memory	3.494e-05	0.00403633	0.00339006	Abi2;Dbi;Grin1;Ppt1;Mtor;Grm7;Csmd1;Mapt;Hif1a;Kalrn	10
GOterms	GO:0032271	regulation of protein polymerization	3.75537e-05	0.00415751	0.00349183	Mtor;Mapre3;Tmsb10;Ssh2;Mapt;Grb2;Evl;Mapk8	8
GOterms	GO:0097090	presynaptic membrane organization	4.5387e-05	0.00461767	0.00387832	Nlgn1;Ptprd;Lrrtm4	3
GOterms	GO:0006476	protein deacetylation	4.61268e-05	0.00461767	0.00387832	Rbbp4;Ndn;Tada2a;Mapt;Mta3	5
GOterms	GO:0050767	regulation of neurogenesis	4.89671e-05	0.00461767	0.00387832	Bmpr2;Mfn1;Ptprd;Mtor;Ywhah;Ulk2;Mapt;Nin;Hif1a;Mapk8;Kalrn;Efna5	12
GOterms	GO:0060999	positive regulation of dendritic spine development	4.9666e-05	0.00461767	0.00387832	Nlgn1;Mfn1;Mtor;Palm;Kalrn	5
GOterms	GO:0097061	dendritic spine organization	5.03998e-05	0.00461767	0.00387832	Abi2;Grin1;Nlgn1;Mfn1;Tanc2;Kalrn	6
GOterms	GO:0009205	purine ribonucleoside triphosphate metabolic process	5.47955e-05	0.00471971	0.00396402	Ndufb3;Mfn1;Vcp;Ran;Ndufa13;Ndufa11;Rhoq	7
GOterms	GO:0015980	energy derivation by oxidation of organic compounds	5.57881e-05	0.00471971	0.00396402	Ndufb3;Idh1;Vcp;Mtor;Ndufa13;Uqcr11;Hif1a;Uqcrb;Sod2;Ndufa11	10
GOterms	GO:0051258	protein polymerization	5.68426e-05	0.00471971	0.00396402	Mtor;Mapre3;Tmsb10;Ssh2;Mapt;Grb2;Nin;Evl;Mapk8	9
GOterms	GO:0008344	adult locomotory behavior	6.17751e-05	0.00497383	0.00417746	Grin1;Ppt1;Sptbn4;Mapt;Scn8a;Kalrn	6
GOterms	GO:0009199	ribonucleoside triphosphate metabolic process	7.17948e-05	0.00561055	0.00471223	Ndufb3;Mfn1;Vcp;Ran;Ndufa13;Ndufa11;Rhoq	7
GOterms	GO:0009144	purine nucleoside triphosphate metabolic process	7.73718e-05	0.00587363	0.00493318	Ndufb3;Mfn1;Vcp;Ran;Ndufa13;Ndufa11;Rhoq	7
GOterms	GO:0106027	neuron projection organization	8.25931e-05	0.00593108	0.00498143	Abi2;Grin1;Nlgn1;Mfn1;Tanc2;Kalrn	6
GOterms	GO:0120034	positive regulation of plasma membrane bounded cell projection assembly	8.25931e-05	0.00593108	0.00498143	Abi2;Entr1;Nlgn1;Mtor;Palm;Rhoq	6
GOterms	GO:0006163	purine nucleotide metabolic process	8.52444e-05	0.00596038	0.00500604	Ndufb3;Idh1;Mfn1;Vcp;Mtor;Ran;Ndufa13;Aprt;Adcy5;Ndufa11;Rhoq	11
GOterms	GO:0050890	cognition	9.03494e-05	0.00615534	0.00516979	Abi2;Dbi;Grin1;Ppt1;Mtor;Grm7;Csmd1;Mapt;Hif1a;Kalrn	10
GOterms	GO:0060997	dendritic spine morphogenesis	9.78108e-05	0.00649708	0.00545681	Abi2;Nlgn1;Mfn1;Tanc2;Kalrn	5
GOterms	GO:0008306	associative learning	0.000103907	0.00673368	0.00565553	Grin1;Ppt1;Mtor;Grm7;Csmd1;Hif1a	6
GOterms	GO:1902905	positive regulation of supramolecular fiber organization	0.000127124	0.0080421	0.00675445	Abi2;Mtor;Colgalt1;Mapt;Grb2;Evl;Mapk8	7
GOterms	GO:0009141	nucleoside triphosphate metabolic process	0.00013149	0.00812484	0.00682394	Ndufb3;Mfn1;Vcp;Ran;Ndufa13;Ndufa11;Rhoq	7
GOterms	GO:0051965	positive regulation of synapse assembly	0.000140317	0.00847321	0.00711654	Nlgn1;Lingo2;Ptprd;Lrrtm4;Efna5	5
GOterms	GO:0010632	regulation of epithelial cell migration	0.000144829	0.00855135	0.00718217	Bmpr2;Glul;Mtor;Krit1;Map3k3;Hif1a;Evl;Pdpk1	8
GOterms	GO:0099173	postsynapse organization	0.000152943	0.00883412	0.00741966	Abi2;Grin1;Nlgn1;Mfn1;Ptprd;Lrrtm4;Tanc2;Kalrn	8
GOterms	GO:0072521	purine-containing compound metabolic process	0.000165469	0.0093543	0.00785656	Ndufb3;Idh1;Mfn1;Vcp;Mtor;Ran;Ndufa13;Aprt;Adcy5;Ndufa11;Rhoq	11
GOterms	GO:0007612	learning	0.000170983	0.00946461	0.0079492	Grin1;Ppt1;Mtor;Grm7;Csmd1;Hif1a;Kalrn	7
GOterms	GO:0010631	epithelial cell migration	0.000178282	0.00958109	0.00804703	Bmpr2;Glul;Pik3r3;Mtor;Krit1;Map3k3;Hif1a;Evl;Pdpk1	9
GOterms	GO:0006091	generation of precursor metabolites and energy	0.000180989	0.00958109	0.00804703	Ndufb3;Idh1;Vcp;Mtor;Eno2;Ndufa13;Uqcr11;Hif1a;Uqcrb;Sod2;Ndufa11	11
GOterms	GO:0090132	epithelium migration	0.00018652	0.00958109	0.00804703	Bmpr2;Glul;Pik3r3;Mtor;Krit1;Map3k3;Hif1a;Evl;Pdpk1	9
GOterms	GO:1903008	organelle disassembly	0.000187511	0.00958109	0.00804703	Cisd2;Vcp;Wipi2;Ascc2;Ulk2;Hif1a	6
GOterms	GO:0090130	tissue migration	0.000195074	0.00977944	0.00821362	Bmpr2;Glul;Pik3r3;Mtor;Krit1;Map3k3;Hif1a;Evl;Pdpk1	9
GOterms	GO:0009117	nucleotide metabolic process	0.000227234	0.0111808	0.00939058	Ndufb3;Idh1;Mfn1;Vcp;Mtor;Ran;Ndufa13;Aprt;Adcy5;Ndufa11;Rhoq	11
GOterms	GO:0016236	macroautophagy	0.00023234	0.0112241	0.00942698	Vcp;Mtor;Wdfy3;Vps33a;Wipi2;Ctsd;Ulk2;Hif1a	8
GOterms	GO:0051963	regulation of synapse assembly	0.000245598	0.0116528	0.00978701	Grin1;Nlgn1;Lingo2;Ptprd;Lrrtm4;Efna5	6
GOterms	GO:0032273	positive regulation of protein polymerization	0.000253407	0.0116641	0.00979651	Mtor;Mapt;Grb2;Evl;Mapk8	5
GOterms	GO:0050773	regulation of dendrite development	0.000254937	0.0116641	0.00979651	Grin1;Mfn1;Ptprd;Ywhah;Fat3;Kalrn	6
GOterms	GO:0009150	purine ribonucleotide metabolic process	0.000259007	0.0116641	0.00979651	Ndufb3;Mfn1;Vcp;Ran;Ndufa13;Aprt;Adcy5;Ndufa11;Rhoq	9
GOterms	GO:0006119	oxidative phosphorylation	0.000274451	0.0121536	0.0102077	Ndufb3;Vcp;Ndufa13;Uqcr11;Uqcrb;Ndufa11	6
GOterms	GO:0022604	regulation of cell morphogenesis	0.000290127	0.0126372	0.0106138	Mfn1;Ptprd;Cfdp1;Palm;Kalrn;Brwd1;Efna5;Rhoq	8
GOterms	GO:0120032	regulation of plasma membrane bounded cell projection assembly	0.000312769	0.0132282	0.0111102	Abi2;Entr1;Nlgn1;Mtor;Palm;Evl;Rhoq	7
GOterms	GO:0009314	response to radiation	0.000313654	0.0132282	0.0111102	Grin1;Dynlrb1;Mtor;Xpc;Pcp2;Rcvrn;Grb2;Hif1a;Mapk8;Sod2	10
GOterms	GO:0048814	regulation of dendrite morphogenesis	0.000338768	0.0139157	0.0116876	Grin1;Mfn1;Ptprd;Ywhah;Kalrn	5
GOterms	GO:0060491	regulation of cell projection assembly	0.000340429	0.0139157	0.0116876	Abi2;Entr1;Nlgn1;Mtor;Palm;Evl;Rhoq	7
GOterms	GO:0035418	protein localization to synapse	0.000354879	0.0141107	0.0118514	Grin1;Nlgn1;Mapt;Gpc6;Kalrn	5
GOterms	GO:0022613	ribonucleoprotein complex biogenesis	0.000355821	0.0141107	0.0118514	Rpl7;Glul;Prpf3;Rps8;Ran;Tent4b;Rps25;Fau;Trmt112;Eif3a	10
GOterms	GO:0009259	ribonucleotide metabolic process	0.000382966	0.0149638	0.0125679	Ndufb3;Mfn1;Vcp;Ran;Ndufa13;Aprt;Adcy5;Ndufa11;Rhoq	9
GOterms	GO:0048588	developmental cell growth	0.000402964	0.015517	0.0130325	Bmpr2;Mtor;Ndn;Akap13;Ulk2;Mapt;Nin;Efna5	8
GOterms	GO:0007416	synapse assembly	0.000412636	0.0156625	0.0131547	Grin1;Nlgn1;Lingo2;Ptprd;Lrrtm4;Mapt;Efna5	7
GOterms	GO:0019693	ribose phosphate metabolic process	0.000456826	0.0170956	0.0143583	Ndufb3;Mfn1;Vcp;Ran;Ndufa13;Aprt;Adcy5;Ndufa11;Rhoq	9
GOterms	GO:0007613	memory	0.000491912	0.0181529	0.0152464	Grin1;Mtor;Grm7;Csmd1;Mapt;Kalrn	6
GOterms	GO:0001667	ameboidal-type cell migration	0.000603744	0.0219305	0.0184191	Bmpr2;Glul;Pik3r3;Mtor;Krit1;Arid5b;Map3k3;Hif1a;Evl;Pdpk1	10
GOterms	GO:0043523	regulation of neuron apoptotic process	0.000610786	0.0219305	0.0184191	Grin1;Ppt1;Mtor;Grm7;Hif1a;Mapk8;Sod2;Pdpk1	8
GOterms	GO:0046039	GTP metabolic process	0.000629613	0.0223051	0.0187338	Mfn1;Ran;Rhoq	3
GOterms	GO:0072659	protein localization to plasma membrane	0.000677857	0.0236982	0.0199038	Kcnb2;Sptbn4;Ptpn9;Palm;Camk2g;Nectin3;Rab40c;Rhoq	8
GOterms	GO:0042659	regulation of cell fate specification	0.000699165	0.0241257	0.0202629	Gatad2b;Rbbp4;Mta3	3
GOterms	GO:0042254	ribosome biogenesis	0.000781616	0.0266251	0.022362	Rpl7;Glul;Rps8;Ran;Tent4b;Rps25;Fau;Trmt112	8
GOterms	GO:0006338	chromatin remodeling	0.000803958	0.0270394	0.0227101	Gatad2b;Rbbp4;Ndn;Kat6a;Cfdp1;Tada2a;Meg3;Hira;Mta3;Trmt112	10
GOterms	GO:0042391	regulation of membrane potential	0.000829233	0.0272009	0.0228457	Grin1;Nlgn1;Mfn1;Vcp;Mtor;Ywhah;Mapt;Begain;Scn8a;Sod2	10
GOterms	GO:0051656	establishment of organelle localization	0.000829233	0.0272009	0.0228457	Nlgn1;Ran;Sun1;Bicd1;Mapt;Tanc2;Hif1a;Cplx2;Mapk8;Pdpk1	10
GOterms	GO:0009416	response to light stimulus	0.000897794	0.0290907	0.0244329	Grin1;Dynlrb1;Mtor;Xpc;Pcp2;Rcvrn;Hif1a;Mapk8	8
GOterms	GO:0032535	regulation of cellular component size	0.000909538	0.0291162	0.0244543	Bmpr2;Mtor;Tmsb10;Ulk2;Ssh2;Mapt;Grb2;Evl;Efna5	9
GOterms	GO:0050770	regulation of axonogenesis	0.000949792	0.0300428	0.0252326	Bmpr2;Grin1;Ulk2;Mapt;Nin;Efna5	6
GOterms	GO:0048668	collateral sprouting	0.00102569	0.0320617	0.0269282	Ulk2;Nin;Efna5	3
GOterms	GO:0035249	synaptic transmission, glutamatergic	0.00112799	0.0344492	0.0289334	Glul;Grin1;Nlgn1;Grm7;Grik4	5
GOterms	GO:1901890	positive regulation of cell junction assembly	0.00112799	0.0344492	0.0289334	Nlgn1;Lingo2;Ptprd;Lrrtm4;Efna5	5
GOterms	GO:0051495	positive regulation of cytoskeleton organization	0.0012111	0.0365669	0.030712	Abi2;Mtor;Mapt;Grb2;Evl;Mapk8	6
GOterms	GO:0007193	adenylate cyclase-inhibiting G protein-coupled receptor signaling pathway	0.00128148	0.0382572	0.0321317	Gpr37;Grm7;Palm;Adcy5	4
GOterms	GO:0009152	purine ribonucleotide biosynthetic process	0.0013094	0.0386564	0.032467	Ndufb3;Vcp;Ndufa13;Aprt;Adcy5;Ndufa11	6
GOterms	GO:0099560	synaptic membrane adhesion	0.00132462	0.0386759	0.0324834	Nlgn1;Ptprd;Efna5	3
GOterms	GO:0032956	regulation of actin cytoskeleton organization	0.00135583	0.0391569	0.0328874	Abi2;Mtor;Tmsb10;Akap13;Ssh2;Grb2;Evl;Efna5	8
GOterms	GO:0043254	regulation of protein-containing complex assembly	0.00139136	0.039751	0.0333863	Vcp;Mtor;Mapre3;Tmsb10;Ssh2;Mapt;Grb2;Evl;Mapk8	9
GOterms	GO:0051491	positive regulation of filopodium assembly	0.00143515	0.0399619	0.0335635	Nlgn1;Palm;Rhoq	3
GOterms	GO:0008286	insulin receptor signaling pathway	0.00147317	0.0399619	0.0335635	Pik3r3;Ctsd;Grb2;Pdpk1;Rhoq	5
GOterms	GO:0009791	post-embryonic development	0.00147317	0.0399619	0.0335635	Mtor;Ndn;Arid5b;Meg3;Sod2	5
GOterms	GO:0042157	lipoprotein metabolic process	0.00147317	0.0399619	0.0335635	Dbi;Glul;Ppt1;Wipi2;Ctsd	5
GOterms	GO:0007632	visual behavior	0.00147394	0.0399619	0.0335635	Grin1;Dynlrb1;Mtor;Hif1a	4
GOterms	GO:0001764	neuron migration	0.00160145	0.0429804	0.0360986	Abi2;Ndn;Fat3;Mapt;Mapk8;Elp3	6
GOterms	GO:0090311	regulation of protein deacetylation	0.0016732	0.044457	0.0373388	Ndn;Tada2a;Mapt	3
GOterms	GO:2000379	positive regulation of reactive oxygen species metabolic process	0.00176072	0.0455263	0.038237	Grin1;Mapt;Grb2;Sod2	4
GOterms	GO:0009260	ribonucleotide biosynthetic process	0.00176485	0.0455263	0.038237	Ndufb3;Vcp;Ndufa13;Aprt;Adcy5;Ndufa11	6
GOterms	GO:0043524	negative regulation of neuron apoptotic process	0.00176485	0.0455263	0.038237	Grin1;Ppt1;Grm7;Hif1a;Sod2;Pdpk1	6
GOterms	GO:0051402	neuron apoptotic process	0.00185469	0.0473839	0.0397971	Grin1;Ppt1;Mtor;Grm7;Hif1a;Mapk8;Sod2;Pdpk1	8
GOterms	GO:0099545	trans-synaptic signaling by trans-synaptic complex	0.00191396	0.0474389	0.0398433	Nlgn1;Ptprd	2
GOterms	GO:0048520	positive regulation of behavior	0.00193455	0.0474389	0.0398433	Nlgn1;Mtor;Npy	3
GOterms	GO:0030705	cytoskeleton-dependent intracellular transport	0.00194061	0.0474389	0.0398433	Sun1;Bicd1;Klc3;Mapt;Tanc2;Hif1a	6
GOterms	GO:0031334	positive regulation of protein-containing complex assembly	0.00194061	0.0474389	0.0398433	Vcp;Mtor;Mapt;Grb2;Evl;Mapk8	6
GOterms	GO:0030833	regulation of actin filament polymerization	0.00194816	0.0474389	0.0398433	Mtor;Tmsb10;Ssh2;Grb2;Evl	5
GOterms	GO:0046785	microtubule polymerization	0.00199968	0.0474389	0.0398433	Mapre3;Mapt;Nin;Mapk8	4
GOterms	GO:0051966	regulation of synaptic transmission, glutamatergic	0.00199968	0.0474389	0.0398433	Glul;Grin1;Nlgn1;Grm7	4
GOterms	GO:0072384	organelle transport along microtubule	0.00199968	0.0474389	0.0398433	Sun1;Bicd1;Mapt;Hif1a	4
GOterms	GO:0022411	cellular component disassembly	0.00203089	0.047753	0.0401071	Cisd2;Vcp;Vps33a;Wipi2;Ascc2;Ulk2;Hif1a;Evl;Scaf4	9
GOterms	GO:0051968	positive regulation of synaptic transmission, glutamatergic	0.00207421	0.0483437	0.0406033	Glul;Grin1;Nlgn1	3
GOterms	GO:0046390	ribose phosphate biosynthetic process	0.00212931	0.0486267	0.040841	Ndufb3;Vcp;Ndufa13;Aprt;Adcy5;Ndufa11	6
GOterms	GO:0032869	cellular response to insulin stimulus	0.00217857	0.0486267	0.040841	Pik3r3;Mtor;Ctsd;Grb2;Pdpk1;Rhoq	6
GOterms	GO:0010453	regulation of cell fate commitment	0.00221999	0.0486267	0.040841	Gatad2b;Rbbp4;Mta3	3
GOterms	GO:0000422	autophagy of mitochondrion	0.00226018	0.0486267	0.040841	Cisd2;Wipi2;Ulk2;Hif1a	4
GOterms	GO:0061178	regulation of insulin secretion involved in cellular response to glucose stimulus	0.00226018	0.0486267	0.040841	Ncoa6;Hif1a;Adcy5;Efna5	4
GOterms	GO:0061726	mitochondrion disassembly	0.00226018	0.0486267	0.040841	Cisd2;Wipi2;Ulk2;Hif1a	4
GOterms	GO:0090398	cellular senescence	0.00226018	0.0486267	0.040841	Mtor;Kat6a;Map3k3;Smc6	4
GOterms	GO:0007033	vacuole organization	0.00227969	0.0486267	0.040841	Ppt1;Mtor;Vps33a;Wipi2;Ctsd;Ulk2	6
GOterms	GO:0031345	negative regulation of cell projection organization	0.00227969	0.0486267	0.040841	Nlgn1;Ywhah;Fat3;Ptpn9;Ulk2;Evl	6
GOterms	GO:0033240	positive regulation of amine metabolic process	0.00228767	0.0486267	0.040841	Gpr37;Npy	2
GOterms	GO:2000253	positive regulation of feeding behavior	0.00228767	0.0486267	0.040841	Mtor;Npy	2
GOterms	GO:0051881	regulation of mitochondrial membrane potential	0.00235196	0.0495966	0.0416555	Mfn1;Vcp;Mapt;Sod2	4
GOterms	GO:0010639	negative regulation of organelle organization	0.00248854	0.0520635	0.0437274	Mfn1;Mtor;Tmsb10;Tent4b;Ssh2;Mapt;Evl;Klhl22	8
GOterms	GO:1904375	regulation of protein localization to cell periphery	0.00259766	0.0533964	0.0448469	Ptpn9;Camk2g;Gpc6;Kalrn;Rhoq	5
GOterms	GO:0034329	cell junction assembly	0.00265885	0.0533964	0.0448469	Abi2;Grin1;Nlgn1;Lingo2;Ptprd;Lrrtm4;Mapt;Pdpk1;Efna5	9
GOterms	GO:0006122	mitochondrial electron transport, ubiquinol to cytochrome c	0.00269293	0.0533964	0.0448469	Uqcr11;Uqcrb	2
GOterms	GO:0010587	miRNA catabolic process	0.00269293	0.0533964	0.0448469	Tent4b;Zswim8	2
GOterms	GO:0043201	response to leucine	0.00269293	0.0533964	0.0448469	Mtor;Klhl22	2
GOterms	GO:0048312	intracellular distribution of mitochondria	0.00269293	0.0533964	0.0448469	Mfn1;Mapt	2
GOterms	GO:0071233	cellular response to leucine	0.00269293	0.0533964	0.0448469	Mtor;Klhl22	2
GOterms	GO:0070507	regulation of microtubule cytoskeleton organization	0.00281988	0.0551809	0.0463457	Mapre3;Bicd1;Mapt;Mapk8;Efna5	5
GOterms	GO:0043542	endothelial cell migration	0.00283924	0.0551809	0.0463457	Glul;Pik3r3;Krit1;Map3k3;Hif1a;Pdpk1	6
GOterms	GO:0007628	adult walking behavior	0.002866	0.0551809	0.0463457	Sptbn4;Mapt;Scn8a	3
GOterms	GO:0140236	translation at presynapse	0.002866	0.0551809	0.0463457	Rpl7;Rpl28;Rps26	3
GOterms	GO:0006164	purine nucleotide biosynthetic process	0.00296249	0.0563144	0.0472977	Ndufb3;Vcp;Ndufa13;Aprt;Adcy5;Ndufa11	6
GOterms	GO:0140241	translation at synapse	0.00304366	0.0563144	0.0472977	Rpl7;Rpl28;Rps26	3
GOterms	GO:0140242	translation at postsynapse	0.00304366	0.0563144	0.0472977	Rpl7;Rpl28;Rps26	3
GOterms	GO:0032253	dense core granule localization	0.00312935	0.0563144	0.0472977	Tanc2;Mapk8	2
GOterms	GO:0045906	negative regulation of vasoconstriction	0.00312935	0.0563144	0.0472977	Bmpr2;Hif1a	2
GOterms	GO:0072393	microtubule anchoring at microtubule organizing center	0.00312935	0.0563144	0.0472977	Bicd1;Nin	2
GOterms	GO:0097113	AMPA glutamate receptor clustering	0.00312935	0.0563144	0.0472977	Nlgn1;Lrrtm4	2
GOterms	GO:0097688	glutamate receptor clustering	0.00312935	0.0563144	0.0472977	Nlgn1;Lrrtm4	2
GOterms	GO:1901950	dense core granule transport	0.00312935	0.0563144	0.0472977	Tanc2;Mapk8	2
GOterms	GO:0032970	regulation of actin filament-based process	0.00313682	0.0563144	0.0472977	Abi2;Mtor;Tmsb10;Akap13;Ssh2;Grb2;Evl;Efna5	8
GOterms	GO:0007215	glutamate receptor signaling pathway	0.00322795	0.0575614	0.0483451	Grin1;Grm7;Kalrn	3
GOterms	GO:0006754	ATP biosynthetic process	0.00329618	0.057618	0.0483926	Ndufb3;Vcp;Ndufa13;Ndufa11	4
GOterms	GO:0035773	insulin secretion involved in cellular response to glucose stimulus	0.00329618	0.057618	0.0483926	Ncoa6;Hif1a;Adcy5;Efna5	4
GOterms	GO:0050772	positive regulation of axonogenesis	0.00329618	0.057618	0.0483926	Bmpr2;Mapt;Nin;Efna5	4
GOterms	GO:0008064	regulation of actin polymerization or depolymerization	0.00339148	0.0588965	0.0494664	Mtor;Tmsb10;Ssh2;Grb2;Evl	5
GOterms	GO:0007157	heterophilic cell-cell adhesion via plasma membrane cell adhesion molecules	0.00341894	0.0589877	0.049543	Nlgn1;Ptprd;Nectin3	3
GOterms	GO:0072522	purine-containing compound biosynthetic process	0.00349587	0.059926	0.0503311	Ndufb3;Vcp;Ndufa13;Aprt;Adcy5;Ndufa11	6
GOterms	GO:0019226	transmission of nerve impulse	0.00353639	0.0602319	0.050588	Mtor;Grm7;Sptbn4;Scn8a	4
GOterms	GO:2000377	regulation of reactive oxygen species metabolic process	0.00356905	0.060401	0.05073	Grin1;Mapt;Grb2;Hif1a;Sod2	5
GOterms	GO:1903998	regulation of eating behavior	0.00359654	0.0604376	0.0507607	Mtor;Npy	2
GOterms	GO:0060135	maternal process involved in female pregnancy	0.0036167	0.0604376	0.0507607	Bmpr2;Mtor;Csmd1	3
GOterms	GO:0030832	regulation of actin filament length	0.00366029	0.0607837	0.0510514	Mtor;Tmsb10;Ssh2;Grb2;Evl	5
GOterms	GO:0031503	protein-containing complex localization	0.00371325	0.0612802	0.0514684	Nlgn1;Ran;Klc3;Ppp3r1;Gpc6;Kalrn	6
GOterms	GO:0030041	actin filament polymerization	0.0037532	0.061557	0.0517009	Mtor;Tmsb10;Ssh2;Grb2;Evl	5
GOterms	GO:1901888	regulation of cell junction assembly	0.00386364	0.0629798	0.0528959	Grin1;Nlgn1;Lingo2;Ptprd;Lrrtm4;Efna5	6
GOterms	GO:0090659	walking behavior	0.00403286	0.0649413	0.0545433	Sptbn4;Mapt;Scn8a	3
GOterms	GO:1904407	positive regulation of nitric oxide metabolic process	0.00403286	0.0649413	0.0545433	Mtor;Npy;Sod2	3
GOterms	GO:0016072	rRNA metabolic process	0.00434198	0.0694978	0.0583703	Rpl7;Rps8;Mtor;Tent4b;Rps25;Trmt112	6
GOterms	GO:0010594	regulation of endothelial cell migration	0.00445147	0.0707728	0.0594411	Glul;Krit1;Map3k3;Hif1a;Pdpk1	5
GOterms	GO:0031113	regulation of microtubule polymerization	0.00447699	0.0707728	0.0594411	Mapre3;Mapt;Mapk8	3
GOterms	GO:0031667	response to nutrient levels	0.00450154	0.0707728	0.0594411	Glul;Mtor;Wipi2;Npy;Ulk2;Mapt;Mapk8;Sod2	8
GOterms	GO:0010918	positive regulation of mitochondrial membrane potential	0.0046217	0.0709818	0.0596167	Mfn1;Vcp	2
GOterms	GO:0042159	lipoprotein catabolic process	0.0046217	0.0709818	0.0596167	Ppt1;Ctsd	2
GOterms	GO:0046112	nucleobase biosynthetic process	0.0046217	0.0709818	0.0596167	Mtor;Aprt	2
GOterms	GO:1902570	protein localization to nucleolus	0.0046217	0.0709818	0.0596167	Glul;Ran	2
GOterms	GO:0031529	ruffle organization	0.0047097	0.0715068	0.0600576	Nlgn1;Mtor;Evl	3
GOterms	GO:0051646	mitochondrion localization	0.0047097	0.0715068	0.0600576	Mfn1;Mapt;Hif1a	3
GOterms	GO:0072593	reactive oxygen species metabolic process	0.00477289	0.071714	0.0602316	Grin1;Ndufa13;Mapt;Grb2;Hif1a;Sod2	6
GOterms	GO:0010970	transport along microtubule	0.00477734	0.071714	0.0602316	Sun1;Bicd1;Klc3;Mapt;Hif1a	5
GOterms	GO:0042886	amide transport	0.0048222	0.0719809	0.0604558	Glul;Ncoa6;Grm7;Hif1a;Abcc5;Kalrn;Adcy5;Efna5	8
GOterms	GO:0009206	purine ribonucleoside triphosphate biosynthetic process	0.00491701	0.072986	0.0613	Ndufb3;Vcp;Ndufa13;Ndufa11	4
GOterms	GO:0030838	positive regulation of actin filament polymerization	0.00494961	0.0730617	0.0613636	Mtor;Grb2;Evl	3
GOterms	GO:0000045	autophagosome assembly	0.00507229	0.0740499	0.0621935	Mtor;Wipi2;Ctsd;Ulk2	4
GOterms	GO:0009145	purine nucleoside triphosphate biosynthetic process	0.00507229	0.0740499	0.0621935	Ndufb3;Vcp;Ndufa13;Ndufa11	4
GOterms	GO:0071826	protein-RNA complex organization	0.0051198	0.0743351	0.062433	Prpf3;Vcp;Rps25;Fau;Eif3a	5
GOterms	GO:0008631	intrinsic apoptotic signaling pathway in response to oxidative stress	0.00519676	0.0746368	0.0626864	Mapt;Hif1a;Sod2	3
GOterms	GO:0051489	regulation of filopodium assembly	0.00519676	0.0746368	0.0626864	Nlgn1;Palm;Rhoq	3
GOterms	GO:0032868	response to insulin	0.0052345	0.0747745	0.0628021	Pik3r3;Mtor;Ctsd;Grb2;Pdpk1;Rhoq	6
GOterms	GO:0022900	electron transport chain	0.00539265	0.0763081	0.0640902	Ndufb3;Uqcr11;Uqcrb;Sod2	4
GOterms	GO:0051259	protein complex oligomerization	0.00542802	0.0763081	0.0640902	Kcnb2;Grin1;Mat2a;Mapt;Evl;Sod2	6
GOterms	GO:0090276	regulation of peptide hormone secretion	0.00542802	0.0763081	0.0640902	Glul;Ncoa6;Hif1a;Kalrn;Adcy5;Efna5	6
GOterms	GO:0007369	gastrulation	0.00547932	0.076624	0.0643555	Lmbrd1;Bmpr2;Ecsit;Grb2;Hira	5
GOterms	GO:0007595	lactation	0.00571306	0.0781566	0.0656427	Aprt;Hif1a;Kalrn	3
GOterms	GO:0009201	ribonucleoside triphosphate biosynthetic process	0.00572627	0.0781566	0.0656427	Ndufb3;Vcp;Ndufa13;Ndufa11	4
GOterms	GO:0009165	nucleotide biosynthetic process	0.00572805	0.0781566	0.0656427	Ndufb3;Vcp;Ndufa13;Aprt;Adcy5;Ndufa11	6
GOterms	GO:0035235	ionotropic glutamate receptor signaling pathway	0.00576541	0.0781566	0.0656427	Grin1;Kalrn	2
GOterms	GO:0044804	nucleophagy	0.00576541	0.0781566	0.0656427	Wipi2;Ulk2	2
GOterms	GO:0098696	regulation of neurotransmitter receptor localization to postsynaptic specialization membrane	0.00576541	0.0781566	0.0656427	Gpc6;Kalrn	2
GOterms	GO:0002791	regulation of peptide secretion	0.00593469	0.0796388	0.0668875	Glul;Ncoa6;Hif1a;Kalrn;Adcy5;Efna5	6
GOterms	GO:1901293	nucleoside phosphate biosynthetic process	0.00593469	0.0796388	0.0668875	Ndufb3;Vcp;Ndufa13;Aprt;Adcy5;Ndufa11	6
GOterms	GO:0090087	regulation of peptide transport	0.00614673	0.0820696	0.0689292	Glul;Ncoa6;Hif1a;Kalrn;Adcy5;Efna5	6
GOterms	GO:0043161	proteasome-mediated ubiquitin-dependent protein catabolic process	0.00620319	0.0824093	0.0692145	Vcp;Ube2h;Ascc2;Rhobtb3;Zswim8;Mapk8;Psmb5;Klhl22	8
GOterms	GO:0032252	secretory granule localization	0.00638079	0.0839295	0.0704912	Tanc2;Mapk8	2
GOterms	GO:0071514	genomic imprinting	0.00638079	0.0839295	0.0704912	Ndn;Meg3	2
GOterms	GO:1905037	autophagosome organization	0.00643422	0.0842154	0.0707314	Mtor;Wipi2;Ctsd;Ulk2	4
GOterms	GO:0009142	nucleoside triphosphate biosynthetic process	0.00680901	0.0881448	0.0740316	Ndufb3;Vcp;Ndufa13;Ndufa11	4
GOterms	GO:0035176	social behavior	0.00683513	0.0881448	0.0740316	Grin1;Mtor;Kalrn	3
GOterms	GO:0050775	positive regulation of dendrite morphogenesis	0.00683513	0.0881448	0.0740316	Mfn1;Ptprd;Kalrn	3
GOterms	GO:0001558	regulation of cell growth	0.00686713	0.0881448	0.0740316	Bmpr2;Ppt1;Mtor;Ndufa13;Ulk2;Mapt;Klhl22;Efna5	8
GOterms	GO:0008154	actin polymerization or depolymerization	0.00695051	0.0884026	0.0742482	Mtor;Tmsb10;Ssh2;Grb2;Evl	5
GOterms	GO:0009991	response to extracellular stimulus	0.00695376	0.0884026	0.0742482	Glul;Mtor;Wipi2;Npy;Ulk2;Mapt;Mapk8;Sod2	8
GOterms	GO:0000028	ribosomal small subunit assembly	0.0070247	0.0884579	0.0742946	Rps25;Fau	2
GOterms	GO:0090043	regulation of tubulin deacetylation	0.0070247	0.0884579	0.0742946	Tada2a;Mapt	2
GOterms	GO:0010257	NADH dehydrogenase complex assembly	0.00713459	0.0885822	0.0743991	Ndufb3;Ndufa13;Ndufa11	3
GOterms	GO:0032981	mitochondrial respiratory chain complex I assembly	0.00713459	0.0885822	0.0743991	Ndufb3;Ndufa13;Ndufa11	3
GOterms	GO:0042776	proton motive force-driven mitochondrial ATP synthesis	0.00713459	0.0885822	0.0743991	Ndufb3;Ndufa13;Ndufa11	3
GOterms	GO:0110053	regulation of actin filament organization	0.00716971	0.0886043	0.0744176	Abi2;Mtor;Tmsb10;Ssh2;Grb2;Evl	6
GOterms	GO:0021537	telencephalon development	0.00729053	0.0896803	0.0753213	Dbi;Grin1;Sun1;Nin;Hif1a;Crtac1	6
GOterms	GO:0035751	regulation of lysosomal lumen pH	0.00769677	0.0924181	0.0776207	Ppt1;Vps33a	2
GOterms	GO:0072578	neurotransmitter-gated ion channel clustering	0.00769677	0.0924181	0.0776207	Nlgn1;Lrrtm4	2
GOterms	GO:0048659	smooth muscle cell proliferation	0.00770273	0.0924181	0.0776207	Bmpr2;Mtor;Hif1a;Naa35;Sod2	5
GOterms	GO:0010770	positive regulation of cell morphogenesis	0.00775658	0.0924181	0.0776207	Mfn1;Ptprd;Kalrn	3
GOterms	GO:0045776	negative regulation of blood pressure	0.00775658	0.0924181	0.0776207	Bmpr2;Npy;Sod2	3
GOterms	GO:0051703	biological process involved in intraspecies interaction between organisms	0.00775658	0.0924181	0.0776207	Grin1;Mtor;Kalrn	3
GOterms	GO:1903539	protein localization to postsynaptic membrane	0.00775658	0.0924181	0.0776207	Grin1;Gpc6;Kalrn	3
GOterms	GO:0061387	regulation of extent of cell growth	0.0078085	0.0926213	0.0777914	Bmpr2;Ulk2;Mapt;Efna5	4
GOterms	GO:0009749	response to glucose	0.00801889	0.094151	0.0790761	Glul;Ncoa6;Hif1a;Adcy5;Efna5	5
GOterms	GO:0050905	neuromuscular process	0.00801889	0.094151	0.0790761	Grin1;Mtor;Sptbn4;Csmd1;Adcy5	5
GOterms	GO:0030837	negative regulation of actin filament polymerization	0.00807919	0.094151	0.0790761	Tmsb10;Ssh2;Evl	3
GOterms	GO:0062237	protein localization to postsynapse	0.00807919	0.094151	0.0790761	Grin1;Gpc6;Kalrn	3
GOterms	GO:0002040	sprouting angiogenesis	0.00823385	0.0955343	0.080238	Glul;Pik3r3;Map3k3;Hif1a	4
GOterms	GO:0031998	regulation of fatty acid beta-oxidation	0.00839666	0.0957507	0.0804198	Dbi;Mtor	2
GOterms	GO:0032095	regulation of response to food	0.00839666	0.0957507	0.0804198	Mtor;Npy	2
GOterms	GO:0042053	regulation of dopamine metabolic process	0.00839666	0.0957507	0.0804198	Gpr37;Npy	2
GOterms	GO:0048670	regulation of collateral sprouting	0.00839666	0.0957507	0.0804198	Ulk2;Efna5	2
GOterms	GO:0009746	response to hexose	0.00850986	0.0966269	0.0811557	Glul;Ncoa6;Hif1a;Adcy5;Efna5	5
GOterms	GO:0034284	response to monosaccharide	0.00867804	0.0970286	0.0814931	Glul;Ncoa6;Hif1a;Adcy5;Efna5	5
GOterms	GO:0060560	developmental growth involved in morphogenesis	0.00871845	0.0970286	0.0814931	Bmpr2;Ndn;Ulk2;Mapt;Nin;Efna5	6
GOterms	GO:0006334	nucleosome assembly	0.00874788	0.0970286	0.0814931	Rbbp4;Kat6a;Hira	3
GOterms	GO:0015986	proton motive force-driven ATP synthesis	0.00874788	0.0970286	0.0814931	Ndufb3;Ndufa13;Ndufa11	3
GOterms	GO:0042594	response to starvation	0.00884851	0.0970286	0.0814931	Glul;Mtor;Wipi2;Ulk2;Mapk8	5
GOterms	GO:0007631	feeding behavior	0.00889993	0.0970286	0.0814931	Grin1;Mtor;Npy;Grm7	4
GOterms	GO:0031109	microtubule polymerization or depolymerization	0.00889993	0.0970286	0.0814931	Mapre3;Mapt;Nin;Mapk8	4
GOterms	GO:0030307	positive regulation of cell growth	0.00902129	0.0970286	0.0814931	Bmpr2;Mtor;Mapt;Klhl22;Efna5	5
GOterms	GO:0008347	glial cell migration	0.00909403	0.0970286	0.0814931	Grin1;Sun1;Ndn	3
GOterms	GO:0050994	regulation of lipid catabolic process	0.00909403	0.0970286	0.0814931	Idh1;Dbi;Mtor	3
GOterms	GO:0007413	axonal fasciculation	0.009124	0.0970286	0.0814931	Ndn;Crtac1	2
GOterms	GO:0007625	grooming behavior	0.009124	0.0970286	0.0814931	Ppt1;Aprt	2
GOterms	GO:0090042	tubulin deacetylation	0.009124	0.0970286	0.0814931	Tada2a;Mapt	2
GOterms	GO:0106030	neuron projection fasciculation	0.009124	0.0970286	0.0814931	Ndn;Crtac1	2
GOterms	GO:1903428	positive regulation of reactive oxygen species biosynthetic process	0.009124	0.0970286	0.0814931	Grin1;Sod2	2
GOterms	GO:0046034	ATP metabolic process	0.00912953	0.0970286	0.0814931	Ndufb3;Vcp;Ndufa13;Ndufa11	4
GOterms	GO:0098742	cell-cell adhesion via plasma-membrane adhesion molecules	0.00919637	0.0973497	0.0817627	Nlgn1;Ptprd;Fat3;Nectin3;Efna5	5
GOterms	GO:0071375	cellular response to peptide hormone stimulus	0.00928422	0.0978896	0.0822161	Pik3r3;Mtor;Ctsd;Grb2;Pdpk1;Rhoq	6
GOterms	GO:1905475	regulation of protein localization to membrane	0.0093738	0.0984434	0.0826813	Ptpn9;Camk2g;Gpc6;Kalrn;Rhoq	5
GOterms	GO:0006979	response to oxidative stress	0.00950232	0.0994002	0.0834849	Idh1;Gpr37;Hif1a;Camk2g;Mapk8;Psmb5;Sod2	7
GOterms	GO:0033500	carbohydrate homeostasis	0.00972544	0.100563	0.0844617	Ncoa6;Csmd1;Tent4b;Hif1a;Adcy5;Efna5	6
GOterms	GO:0048732	gland development	0.00984488	0.100563	0.0844617	Csmd1;Aprt;Onecut1;Arid5b;Hif1a;Meg3;Kalrn;Sod2	8
GOterms	GO:0010506	regulation of autophagy	0.00987578	0.100563	0.0844617	Cisd2;Mtor;Ulk2;Mapt;Hif1a;Klhl22	6
GOterms	GO:0034453	microtubule anchoring	0.00987844	0.100563	0.0844617	Bicd1;Nin	2
GOterms	GO:0034643	establishment of mitochondrion localization, microtubule-mediated	0.00987844	0.100563	0.0844617	Mapt;Hif1a	2
GOterms	GO:0042069	regulation of catecholamine metabolic process	0.00987844	0.100563	0.0844617	Gpr37;Npy	2
GOterms	GO:0047497	mitochondrion transport along microtubule	0.00987844	0.100563	0.0844617	Mapt;Hif1a	2
GOterms	GO:0006364	rRNA processing	0.00992019	0.100603	0.084495	Rpl7;Rps8;Tent4b;Rps25;Trmt112	5
GOterms	GO:0034765	regulation of monoatomic ion transmembrane transport	0.0099584	0.100606	0.0844979	Kcnb2;Dbi;Grin1;Mtor;Ywhah;Ppp3r1;Tspan13;Scn8a	8
GOterms	GO:0010469	regulation of signaling receptor activity	0.0100865	0.101514	0.0852605	Nlgn1;Bicd1;Hif1a;Begain	4
GOterms	GO:0042063	gliogenesis	0.0105447	0.104512	0.0877779	Dbi;Grin1;Mtor;Sun1;Ndn;Ppp3r1;Grb2	7
GOterms	GO:0007585	respiratory gaseous exchange by respiratory system	0.0105582	0.104512	0.0877779	Grin1;Nlgn1;Ndn	3
GOterms	GO:0008542	visual learning	0.0105582	0.104512	0.0877779	Grin1;Mtor;Hif1a	3
GOterms	GO:0043576	regulation of respiratory gaseous exchange	0.0106596	0.104512	0.0877779	Grin1;Nlgn1	2
GOterms	GO:0045838	positive regulation of membrane potential	0.0106596	0.104512	0.0877779	Mfn1;Vcp	2
GOterms	GO:0048311	mitochondrion distribution	0.0106596	0.104512	0.0877779	Mfn1;Mapt	2
GOterms	GO:1902176	negative regulation of oxidative stress-induced intrinsic apoptotic signaling pathway	0.0106596	0.104512	0.0877779	Hif1a;Sod2	2
GOterms	GO:0008360	regulation of cell shape	0.0108453	0.105941	0.0889786	Cfdp1;Palm;Brwd1;Rhoq	4
GOterms	GO:0048639	positive regulation of developmental growth	0.0110779	0.107306	0.0901251	Bmpr2;Mtor;Sptbn4;Mapt;Efna5	5
GOterms	GO:0050796	regulation of insulin secretion	0.0110779	0.107306	0.0901251	Glul;Ncoa6;Hif1a;Adcy5;Efna5	5
GOterms	GO:0048675	axon extension	0.0111062	0.107306	0.0901251	Bmpr2;Ndn;Ulk2;Mapt	4
GOterms	GO:0008361	regulation of cell size	0.0112794	0.107979	0.0906903	Bmpr2;Mtor;Ulk2;Mapt;Efna5	5
GOterms	GO:0099111	microtubule-based transport	0.0112794	0.107979	0.0906903	Sun1;Bicd1;Klc3;Mapt;Hif1a	5
GOterms	GO:0046847	filopodium assembly	0.0113384	0.107979	0.0906903	Nlgn1;Palm;Rhoq	3
GOterms	GO:0080164	regulation of nitric oxide metabolic process	0.0113384	0.107979	0.0906903	Mtor;Npy;Sod2	3
GOterms	GO:0045981	positive regulation of nucleotide metabolic process	0.0114672	0.108197	0.0908731	Vcp;Mtor	2
GOterms	GO:1900544	positive regulation of purine nucleotide metabolic process	0.0114672	0.108197	0.0908731	Vcp;Mtor	2
GOterms	GO:0009743	response to carbohydrate	0.0114834	0.108197	0.0908731	Glul;Ncoa6;Hif1a;Adcy5;Efna5	5
GOterms	GO:0002089	lens morphogenesis in camera-type eye	0.0123009	0.115083	0.0966563	Abi2;Nectin3	2
GOterms	GO:0051291	protein heterooligomerization	0.0123009	0.115083	0.0966563	Grin1;Mat2a	2
GOterms	GO:2001056	positive regulation of cysteine-type endopeptidase activity	0.0124714	0.116268	0.0976523	Grin1;Vcp;Ctsd;Ndufa13	4
GOterms	GO:0043393	regulation of protein binding	0.0125413	0.116512	0.0978565	Krit1;Mapre3;Ran;Mapk8;Crtac1	5
GOterms	GO:0034470	ncRNA processing	0.0128758	0.119202	0.100116	Rpl7;Rps8;Trit1;Tent4b;Rps25;Elp3;Trmt112	7
GOterms	GO:0006836	neurotransmitter transport	0.0129824	0.119486	0.100355	Nlgn1;Ppt1;Npy;Slc6a6;Cplx2	5
GOterms	GO:0046496	nicotinamide nucleotide metabolic process	0.0129964	0.119486	0.100355	Idh1;Vcp;Mtor	3
GOterms	GO:0016575	histone deacetylation	0.0131603	0.120161	0.100922	Rbbp4;Mta3	2
GOterms	GO:1900027	regulation of ruffle assembly	0.0131603	0.120161	0.100922	Nlgn1;Evl	2
GOterms	GO:0034763	negative regulation of transmembrane transport	0.0133398	0.121383	0.101948	Mtor;Oaz1;Ppp3r1;Rhoq	4
GOterms	GO:0030072	peptide hormone secretion	0.0134283	0.121771	0.102274	Glul;Ncoa6;Hif1a;Kalrn;Adcy5;Efna5	6
GOterms	GO:0019362	pyridine nucleotide metabolic process	0.0138746	0.124808	0.104825	Idh1;Vcp;Mtor	3
GOterms	GO:0045927	positive regulation of growth	0.0140002	0.124808	0.104825	Bmpr2;Mtor;Sptbn4;Mapt;Klhl22;Efna5	6
GOterms	GO:0007602	phototransduction	0.0140451	0.124808	0.104825	Pcp2;Rcvrn	2
GOterms	GO:0010592	positive regulation of lamellipodium assembly	0.0140451	0.124808	0.104825	Abi2;Mtor	2
GOterms	GO:0061003	positive regulation of dendritic spine morphogenesis	0.0140451	0.124808	0.104825	Mfn1;Kalrn	2
GOterms	GO:0061298	retina vasculature development in camera-type eye	0.0140451	0.124808	0.104825	Bmpr2;Hif1a	2
GOterms	GO:0006470	protein dephosphorylation	0.0141306	0.12515	0.105112	Ilkap;Ptprd;Ptpn9;Ppp3r1;Ssh2	5
GOterms	GO:0002067	glandular epithelial cell differentiation	0.0143261	0.126041	0.10586	Onecut1;Hif1a;Pdpk1	3
GOterms	GO:0032272	negative regulation of protein polymerization	0.0143261	0.126041	0.10586	Tmsb10;Ssh2;Evl	3
GOterms	GO:2000736	regulation of stem cell differentiation	0.0147858	0.129319	0.108614	Gatad2b;Rbbp4;Mta3	3
GOterms	GO:0016197	endosomal transport	0.0148513	0.129319	0.108614	Entr1;Stx16;Vcp;Rab11fip4;Rhobtb3	5
GOterms	GO:0003085	negative regulation of systemic arterial blood pressure	0.0149549	0.129319	0.108614	Bmpr2;Sod2	2
GOterms	GO:0031116	positive regulation of microtubule polymerization	0.0149549	0.129319	0.108614	Mapt;Mapk8	2
GOterms	GO:0086010	membrane depolarization during action potential	0.0149549	0.129319	0.108614	Ywhah;Scn8a	2
GOterms	GO:0002790	peptide secretion	0.0149907	0.129319	0.108614	Glul;Ncoa6;Hif1a;Kalrn;Adcy5;Efna5	6
GOterms	GO:0010976	positive regulation of neuron projection development	0.0150969	0.129814	0.109029	Nlgn1;Mfn1;Mtor;Mapt;Kalrn	5
GOterms	GO:0048593	camera-type eye morphogenesis	0.0151899	0.130192	0.109346	Abi2;Fat3;Hif1a;Nectin3	4
GOterms	GO:0006400	tRNA modification	0.0152537	0.130319	0.109453	Trit1;Elp3;Trmt112	3
GOterms	GO:0018105	peptidyl-serine phosphorylation	0.0154003	0.130707	0.109779	Mtor;Sptbn4;Mast1;Ulk2;Mapk8;Pdpk1	6
GOterms	GO:0043543	protein acylation	0.0155131	0.130707	0.109779	Glul;Kat6a;Tada2a;Naa35	4
GOterms	GO:0071333	cellular response to glucose stimulus	0.0155131	0.130707	0.109779	Ncoa6;Hif1a;Adcy5;Efna5	4
GOterms	GO:0008088	axo-dendritic transport	0.01573	0.130707	0.109779	Klc3;Mapt;Hif1a	3
GOterms	GO:0051262	protein tetramerization	0.01573	0.130707	0.109779	Grin1;Evl;Sod2	3
GOterms	GO:0097120	receptor localization to synapse	0.01573	0.130707	0.109779	Nlgn1;Gpc6;Kalrn	3
GOterms	GO:0007188	adenylate cyclase-modulating G protein-coupled receptor signaling pathway	0.0158501	0.130707	0.109779	Gpr37;Grm7;Akap13;Palm;Adcy5	5
GOterms	GO:0021952	central nervous system projection neuron axonogenesis	0.0158894	0.130707	0.109779	Sptbn4;Nin	2
GOterms	GO:0035162	embryonic hemopoiesis	0.0158894	0.130707	0.109779	Kat6a;Hif1a	2
GOterms	GO:0051654	establishment of mitochondrion localization	0.0158894	0.130707	0.109779	Mapt;Hif1a	2
GOterms	GO:1902683	regulation of receptor localization to synapse	0.0158894	0.130707	0.109779	Gpc6;Kalrn	2
GOterms	GO:1990806	ligand-gated ion channel signaling pathway	0.0158894	0.130707	0.109779	Grin1;Kalrn	2
GOterms	GO:0071331	cellular response to hexose stimulus	0.0161726	0.132561	0.111336	Ncoa6;Hif1a;Adcy5;Efna5	4
GOterms	GO:0032456	endocytic recycling	0.0162146	0.132561	0.111336	Entr1;Stx16;Rab11fip4	3
GOterms	GO:0071326	cellular response to monosaccharide stimulus	0.0165088	0.134552	0.113008	Ncoa6;Hif1a;Adcy5;Efna5	4
GOterms	GO:0046883	regulation of hormone secretion	0.0166753	0.135341	0.113671	Glul;Ncoa6;Hif1a;Kalrn;Adcy5;Efna5	6
GOterms	GO:0034728	nucleosome organization	0.0167076	0.135341	0.113671	Rbbp4;Kat6a;Hira	3
GOterms	GO:0051642	centrosome localization	0.0168484	0.135663	0.113942	Sun1;Nin	2
GOterms	GO:0010634	positive regulation of epithelial cell migration	0.0168494	0.135663	0.113942	Bmpr2;Mtor;Map3k3;Hif1a	4
GOterms	GO:1904019	epithelial cell apoptotic process	0.0171944	0.137722	0.115671	Bmpr2;Mtor;Krit1;Mapk8	4
GOterms	GO:0009408	response to heat	0.0172088	0.137722	0.115671	Vcp;Mtor;Mapt	3
GOterms	GO:0016570	histone modification	0.0175437	0.139981	0.117568	Rbbp4;Kat6a;Tada2a;Mta3	4
GOterms	GO:0061842	microtubule organizing center localization	0.0178314	0.141529	0.118868	Sun1;Nin	2
GOterms	GO:0010977	negative regulation of neuron projection development	0.0178975	0.141529	0.118868	Nlgn1;Fat3;Ptpn9;Ulk2	4
GOterms	GO:0030879	mammary gland development	0.0178975	0.141529	0.118868	Csmd1;Aprt;Hif1a;Kalrn	4
GOterms	GO:0015833	peptide transport	0.0180215	0.141666	0.118984	Glul;Ncoa6;Hif1a;Kalrn;Adcy5;Efna5	6
GOterms	GO:0018209	peptidyl-serine modification	0.0180215	0.141666	0.118984	Mtor;Sptbn4;Mast1;Ulk2;Mapk8;Pdpk1	6
GOterms	GO:0031110	regulation of microtubule polymerization or depolymerization	0.0182364	0.142094	0.119343	Mapre3;Mapt;Mapk8	3
GOterms	GO:0046209	nitric oxide metabolic process	0.0182364	0.142094	0.119343	Mtor;Npy;Sod2	3
GOterms	GO:0072524	pyridine-containing compound metabolic process	0.0182364	0.142094	0.119343	Idh1;Vcp;Mtor	3
GOterms	GO:1901653	cellular response to peptide	0.0187219	0.145081	0.121852	Pik3r3;Mtor;Ctsd;Grb2;Pdpk1;Rhoq	6
GOterms	GO:0050848	regulation of calcium-mediated signaling	0.0187628	0.145081	0.121852	Mtor;Ppp3r1;Mapt	3
GOterms	GO:0003309	type B pancreatic cell differentiation	0.0188382	0.145081	0.121852	Onecut1;Pdpk1	2
GOterms	GO:0031112	positive regulation of microtubule polymerization or depolymerization	0.0188382	0.145081	0.121852	Mapt;Mapk8	2
GOterms	GO:0030512	negative regulation of transforming growth factor beta receptor signaling pathway	0.0192975	0.147367	0.123772	Rbbp4;Snx25;Onecut1	3
GOterms	GO:2001057	reactive nitrogen species metabolic process	0.0192975	0.147367	0.123772	Mtor;Npy;Sod2	3
GOterms	GO:0010950	positive regulation of endopeptidase activity	0.0193568	0.147367	0.123772	Grin1;Vcp;Ctsd;Ndufa13	4
GOterms	GO:0071322	cellular response to carbohydrate stimulus	0.0193568	0.147367	0.123772	Ncoa6;Hif1a;Adcy5;Efna5	4
GOterms	GO:0016482	cytosolic transport	0.0197328	0.149548	0.125603	Stx16;Tanc2;Rhobtb3;Mapk8	4
GOterms	GO:0060079	excitatory postsynaptic potential	0.0198406	0.149548	0.125603	Grin1;Nlgn1;Begain	3
GOterms	GO:0009112	nucleobase metabolic process	0.0198684	0.149548	0.125603	Mtor;Aprt	2
GOterms	GO:0043094	cellular metabolic compound salvage	0.0198684	0.149548	0.125603	Mri1;Aprt	2
GOterms	GO:0032104	regulation of response to extracellular stimulus	0.0209217	0.155501	0.130603	Mtor;Npy	2
GOterms	GO:0032107	regulation of response to nutrient levels	0.0209217	0.155501	0.130603	Mtor;Npy	2
GOterms	GO:1902745	positive regulation of lamellipodium organization	0.0209217	0.155501	0.130603	Abi2;Mtor	2
GOterms	GO:1903715	regulation of aerobic respiration	0.0209217	0.155501	0.130603	Vcp;Hif1a	2
GOterms	GO:0061912	selective autophagy	0.0209519	0.155501	0.130603	Wdfy3;Wipi2;Ulk2	3
GOterms	GO:0007269	neurotransmitter secretion	0.0212818	0.157071	0.131922	Nlgn1;Ppt1;Npy;Cplx2	4
GOterms	GO:0099643	signal release from synapse	0.0212818	0.157071	0.131922	Nlgn1;Ppt1;Npy;Cplx2	4
GOterms	GO:0006497	protein lipidation	0.0215202	0.157308	0.132121	Dbi;Glul;Wipi2	3
GOterms	GO:0022618	protein-RNA complex assembly	0.0216804	0.157308	0.132121	Prpf3;Rps25;Fau;Eif3a	4
GOterms	GO:0045926	negative regulation of growth	0.0218302	0.157308	0.132121	Bmpr2;Ppt1;Ndufa13;Ulk2;Hif1a	5
GOterms	GO:0001964	startle response	0.0219979	0.157308	0.132121	Grin1;Csmd1	2
GOterms	GO:0002068	glandular epithelial cell development	0.0219979	0.157308	0.132121	Hif1a;Pdpk1	2
GOterms	GO:0007212	dopamine receptor signaling pathway	0.0219979	0.157308	0.132121	Palm;Adcy5	2
GOterms	GO:0090140	regulation of mitochondrial fission	0.0219979	0.157308	0.132121	Mfn1;Mapt	2
GOterms	GO:0098698	postsynaptic specialization assembly	0.0219979	0.157308	0.132121	Nlgn1;Ptprd	2
GOterms	GO:1902175	regulation of oxidative stress-induced intrinsic apoptotic signaling pathway	0.0219979	0.157308	0.132121	Hif1a;Sod2	2
GOterms	GO:1904861	excitatory synapse assembly	0.0219979	0.157308	0.132121	Nlgn1;Ptprd	2
GOterms	GO:0010959	regulation of metal ion transport	0.0220713	0.157308	0.132121	Dbi;Grin1;Ywhah;Sptbn4;Ppp3r1;Rcvrn;Tspan13	7
GOterms	GO:0001678	intracellular glucose homeostasis	0.0220835	0.157308	0.132121	Ncoa6;Hif1a;Adcy5;Efna5	4
GOterms	GO:0065004	protein-DNA complex assembly	0.0220835	0.157308	0.132121	Rbbp4;Kat6a;Hira;Taf1	4
GOterms	GO:0032886	regulation of microtubule-based process	0.0224665	0.159608	0.134053	Mapre3;Bicd1;Mapt;Mapk8;Efna5	5
GOterms	GO:0007040	lysosome organization	0.0226818	0.160281	0.134618	Ppt1;Mtor;Vps33a	3
GOterms	GO:0080171	lytic vacuole organization	0.0226818	0.160281	0.134618	Ppt1;Mtor;Vps33a	3
GOterms	GO:0030073	insulin secretion	0.0227891	0.160612	0.134896	Glul;Ncoa6;Hif1a;Adcy5;Efna5	5
GOterms	GO:0033238	regulation of amine metabolic process	0.0230965	0.161919	0.135994	Gpr37;Npy	2
GOterms	GO:0060074	synapse maturation	0.0230965	0.161919	0.135994	Nlgn1;Palm	2
GOterms	GO:0032418	lysosome localization	0.0238771	0.166513	0.139852	Vps33a;Cplx2;Pdpk1	3
GOterms	GO:1990849	vacuolar localization	0.0238771	0.166513	0.139852	Vps33a;Cplx2;Pdpk1	3
GOterms	GO:0006399	tRNA metabolic process	0.0241677	0.167566	0.140737	Trit1;Polr3e;Elp3;Trmt112	4
GOterms	GO:0032094	response to food	0.0242173	0.167566	0.140737	Mtor;Npy	2
GOterms	GO:0071634	regulation of transforming growth factor beta production	0.0242173	0.167566	0.140737	Cd46;Hif1a	2
GOterms	GO:0007015	actin filament organization	0.0244452	0.168557	0.141568	Abi2;Mtor;Tmsb10;Ssh2;Grb2;Evl;Rhoq	7
GOterms	GO:0042158	lipoprotein biosynthetic process	0.0244873	0.168557	0.141568	Dbi;Glul;Wipi2	3
GOterms	GO:0006898	receptor-mediated endocytosis	0.0247878	0.169208	0.142115	Lmbrd1;Ppt1;Bicd1;Ppp3r1;Grb2	5
GOterms	GO:0006096	glycolytic process	0.0251059	0.169208	0.142115	Mtor;Eno2;Hif1a	3
GOterms	GO:0010586	miRNA metabolic process	0.0251059	0.169208	0.142115	Tent4b;Hif1a;Zswim8	3
GOterms	GO:0032092	positive regulation of protein binding	0.0251059	0.169208	0.142115	Krit1;Mapre3;Ran	3
GOterms	GO:0033108	mitochondrial respiratory chain complex assembly	0.0251059	0.169208	0.142115	Ndufb3;Ndufa13;Ndufa11	3
GOterms	GO:0042274	ribosomal small subunit biogenesis	0.0251059	0.169208	0.142115	Rps8;Rps25;Fau	3
GOterms	GO:0010591	regulation of lamellipodium assembly	0.02536	0.169208	0.142115	Abi2;Mtor	2
GOterms	GO:0010661	positive regulation of muscle cell apoptotic process	0.02536	0.169208	0.142115	Mapk8;Sod2	2
GOterms	GO:0014823	response to activity	0.02536	0.169208	0.142115	Hif1a;Sod2	2
GOterms	GO:0099633	protein localization to postsynaptic specialization membrane	0.02536	0.169208	0.142115	Gpc6;Kalrn	2
GOterms	GO:0099645	neurotransmitter receptor localization to postsynaptic specialization membrane	0.02536	0.169208	0.142115	Gpc6;Kalrn	2
GOterms	GO:2000463	positive regulation of excitatory postsynaptic potential	0.02536	0.169208	0.142115	Grin1;Nlgn1	2
GOterms	GO:0001890	placenta development	0.0254735	0.169208	0.142115	Bmpr2;Ncoa6;Grb2;Hif1a	4
GOterms	GO:0009267	cellular response to starvation	0.0254735	0.169208	0.142115	Glul;Mtor;Wipi2;Mapk8	4
GOterms	GO:0045862	positive regulation of proteolysis	0.0255839	0.169517	0.142375	Cd46;Grin1;Vcp;Ctsd;Ndufa13;Mapk8	6
GOterms	GO:0048592	eye morphogenesis	0.0263673	0.17189	0.144368	Abi2;Fat3;Hif1a;Nectin3	4
GOterms	GO:0022904	respiratory electron transport chain	0.0263683	0.17189	0.144368	Uqcr11;Uqcrb;Sod2	3
GOterms	GO:0046928	regulation of neurotransmitter secretion	0.0263683	0.17189	0.144368	Nlgn1;Npy;Cplx2	3
GOterms	GO:0009309	amine biosynthetic process	0.0265243	0.17189	0.144368	Gpr37;Oaz1	2
GOterms	GO:0035883	enteroendocrine cell differentiation	0.0265243	0.17189	0.144368	Onecut1;Pdpk1	2
GOterms	GO:0042401	biogenic amine biosynthetic process	0.0265243	0.17189	0.144368	Gpr37;Oaz1	2
GOterms	GO:0060325	face morphogenesis	0.0265243	0.17189	0.144368	Kat6a;Arid5b	2
GOterms	GO:0071604	transforming growth factor beta production	0.0265243	0.17189	0.144368	Cd46;Hif1a	2
GOterms	GO:2000279	negative regulation of DNA biosynthetic process	0.0265243	0.17189	0.144368	Bmpr2;Tent4b	2
GOterms	GO:0060041	retina development in camera-type eye	0.0272797	0.175716	0.147582	Bmpr2;Fat3;Hif1a;Nectin3	4
GOterms	GO:0033002	muscle cell proliferation	0.0276235	0.175716	0.147582	Bmpr2;Mtor;Hif1a;Naa35;Sod2	5
GOterms	GO:0001704	formation of primary germ layer	0.0276642	0.175716	0.147582	Bmpr2;Ecsit;Grb2	3
GOterms	GO:0050795	regulation of behavior	0.0276642	0.175716	0.147582	Nlgn1;Mtor;Npy	3
GOterms	GO:0007616	long-term memory	0.0277099	0.175716	0.147582	Grin1;Mtor	2
GOterms	GO:0060259	regulation of feeding behavior	0.0277099	0.175716	0.147582	Mtor;Npy	2
GOterms	GO:0070884	regulation of calcineurin-NFAT signaling cascade	0.0277099	0.175716	0.147582	Mtor;Ppp3r1	2
GOterms	GO:0097178	ruffle assembly	0.0277099	0.175716	0.147582	Nlgn1;Evl	2
GOterms	GO:1903670	regulation of sprouting angiogenesis	0.0277099	0.175716	0.147582	Glul;Hif1a	2
GOterms	GO:0006576	biogenic amine metabolic process	0.0283246	0.178338	0.149783	Gpr37;Npy;Oaz1	3
GOterms	GO:0010660	regulation of muscle cell apoptotic process	0.0283246	0.178338	0.149783	Mapk8;Sod2;Pdpk1	3
GOterms	GO:1904427	positive regulation of calcium ion transmembrane transport	0.0283246	0.178338	0.149783	Dbi;Grin1;Ppp3r1	3
GOterms	GO:0002052	positive regulation of neuroblast proliferation	0.0289164	0.180354	0.151477	Hif1a;Mapk8	2
GOterms	GO:0032228	regulation of synaptic transmission, GABAergic	0.0289164	0.180354	0.151477	Dbi;Nlgn1	2
GOterms	GO:0051647	nucleus localization	0.0289164	0.180354	0.151477	Mtor;Sun1	2
GOterms	GO:0106056	regulation of calcineurin-mediated signaling	0.0289164	0.180354	0.151477	Mtor;Ppp3r1	2
GOterms	GO:2001243	negative regulation of intrinsic apoptotic signaling pathway	0.0289934	0.180411	0.151525	Ndufa13;Hif1a;Sod2	3
GOterms	GO:0051260	protein homooligomerization	0.0291606	0.181028	0.152043	Kcnb2;Mapt;Evl;Sod2	4
GOterms	GO:0010952	positive regulation of peptidase activity	0.0296426	0.183164	0.153837	Grin1;Vcp;Ctsd;Ndufa13	4
GOterms	GO:0048660	regulation of smooth muscle cell proliferation	0.0296426	0.183164	0.153837	Bmpr2;Mtor;Hif1a;Sod2	4
GOterms	GO:0021955	central nervous system neuron axonogenesis	0.0301437	0.184543	0.154996	Sptbn4;Nin	2
GOterms	GO:0034661	ncRNA catabolic process	0.0301437	0.184543	0.154996	Tent4b;Zswim8	2
GOterms	GO:0046320	regulation of fatty acid oxidation	0.0301437	0.184543	0.154996	Dbi;Mtor	2
GOterms	GO:0097106	postsynaptic density organization	0.0301437	0.184543	0.154996	Nlgn1;Ptprd	2
GOterms	GO:0000302	response to reactive oxygen species	0.0306207	0.186604	0.156726	Gpr37;Hif1a;Mapk8;Sod2	4
GOterms	GO:0031330	negative regulation of cellular catabolic process	0.0306207	0.186604	0.156726	Dbi;Mtor;Tent4b;Klhl22	4
GOterms	GO:0021700	developmental maturation	0.0308769	0.187734	0.157676	Grin1;Nlgn1;Mtor;Sptbn4;Palm;Hif1a	6
GOterms	GO:0110020	regulation of actomyosin structure organization	0.0310498	0.188355	0.158197	Mtor;Akap13;Evl	3
GOterms	GO:0014044	Schwann cell development	0.0313914	0.189561	0.15921	Ppp3r1;Grb2	2
GOterms	GO:0042554	superoxide anion generation	0.0313914	0.189561	0.15921	Mapt;Sod2	2
GOterms	GO:0044703	multi-organism reproductive process	0.0316177	0.190495	0.159994	Bmpr2;Mtor;Csmd1;Kalrn	4
GOterms	GO:0016079	synaptic vesicle exocytosis	0.0324623	0.194564	0.163412	Nlgn1;Npy;Cplx2	3
GOterms	GO:0032024	positive regulation of insulin secretion	0.0324623	0.194564	0.163412	Glul;Ncoa6;Hif1a	3
GOterms	GO:0006383	transcription by RNA polymerase III	0.0326592	0.194564	0.163412	Mtor;Polr3e	2
GOterms	GO:0008038	neuron recognition	0.0326592	0.194564	0.163412	Ndn;Crtac1	2
GOterms	GO:2000772	regulation of cellular senescence	0.0326592	0.194564	0.163412	Mtor;Map3k3	2
GOterms	GO:0006473	protein acetylation	0.033181	0.196507	0.165044	Kat6a;Tada2a;Naa35	3
GOterms	GO:0043434	response to peptide hormone	0.03325	0.196507	0.165044	Pik3r3;Mtor;Ctsd;Grb2;Pdpk1;Rhoq	6
GOterms	GO:1901873	regulation of post-translational protein modification	0.0334785	0.196507	0.165044	Vcp;Mtor;Tada2a;Hif1a;Mapk8	5
GOterms	GO:0051924	regulation of calcium ion transport	0.0338942	0.196507	0.165044	Dbi;Grin1;Ppp3r1;Rcvrn;Tspan13	5
GOterms	GO:0001708	cell fate specification	0.0339079	0.196507	0.165044	Gatad2b;Rbbp4;Mta3	3
GOterms	GO:0007589	body fluid secretion	0.0339079	0.196507	0.165044	Aprt;Hif1a;Kalrn	3
GOterms	GO:0099565	chemical synaptic transmission, postsynaptic	0.0339079	0.196507	0.165044	Grin1;Nlgn1;Begain	3
GOterms	GO:0001941	postsynaptic membrane organization	0.0339468	0.196507	0.165044	Nlgn1;Lrrtm4	2
GOterms	GO:0003298	physiological muscle hypertrophy	0.0339468	0.196507	0.165044	Mtor;Akap13	2
GOterms	GO:0003301	physiological cardiac muscle hypertrophy	0.0339468	0.196507	0.165044	Mtor;Akap13	2
GOterms	GO:0042417	dopamine metabolic process	0.0339468	0.196507	0.165044	Gpr37;Npy	2
GOterms	GO:0060323	head morphogenesis	0.0339468	0.196507	0.165044	Kat6a;Arid5b	2
GOterms	GO:0061049	cell growth involved in cardiac muscle cell development	0.0339468	0.196507	0.165044	Mtor;Akap13	2
GOterms	GO:0001892	embryonic placenta development	0.0346431	0.199765	0.16778	Ncoa6;Grb2;Hif1a	3
GOterms	GO:1903169	regulation of calcium ion transmembrane transport	0.0347224	0.199765	0.16778	Dbi;Grin1;Ppp3r1;Tspan13	4
GOterms	GO:0042593	glucose homeostasis	0.0347352	0.199765	0.16778	Ncoa6;Csmd1;Hif1a;Adcy5;Efna5	5
GOterms	GO:0033173	calcineurin-NFAT signaling cascade	0.035254	0.201332	0.169096	Mtor;Ppp3r1	2
GOterms	GO:0034198	cellular response to amino acid starvation	0.035254	0.201332	0.169096	Mtor;Mapk8	2
GOterms	GO:0035774	positive regulation of insulin secretion involved in cellular response to glucose stimulus	0.035254	0.201332	0.169096	Ncoa6;Hif1a	2
GOterms	GO:0140694	non-membrane-bounded organelle assembly	0.0353761	0.201332	0.169096	Mapre3;Bicd1;Akap13;Rps25;Mapk8;Fau	6
GOterms	GO:0010657	muscle cell apoptotic process	0.0353865	0.201332	0.169096	Mapk8;Sod2;Pdpk1	3
GOterms	GO:0046879	hormone secretion	0.0357388	0.202789	0.17032	Glul;Ncoa6;Hif1a;Kalrn;Adcy5;Efna5	6
GOterms	GO:0030308	negative regulation of cell growth	0.0357953	0.202789	0.17032	Bmpr2;Ppt1;Ndufa13;Ulk2	4
GOterms	GO:0021987	cerebral cortex development	0.0361381	0.203335	0.170779	Grin1;Sun1;Hif1a	3
GOterms	GO:0033555	multicellular organismal response to stress	0.0361381	0.203335	0.170779	Dbi;Mtor;Grm7	3
GOterms	GO:1903076	regulation of protein localization to plasma membrane	0.0361381	0.203335	0.170779	Ptpn9;Camk2g;Rhoq	3
GOterms	GO:0007178	transmembrane receptor protein serine/threonine kinase signaling pathway	0.0364713	0.203335	0.170779	Bmpr2;Rbbp4;Snx25;Ecsit;Onecut1;Meg3	6
GOterms	GO:0048638	regulation of developmental growth	0.0364713	0.203335	0.170779	Bmpr2;Mtor;Sptbn4;Ulk2;Mapt;Efna5	6
GOterms	GO:0003016	respiratory system process	0.0365805	0.203335	0.170779	Nlgn1;Ndn	2
GOterms	GO:0006739	NADP metabolic process	0.0365805	0.203335	0.170779	Idh1;Mtor	2
GOterms	GO:0099068	postsynapse assembly	0.0365805	0.203335	0.170779	Nlgn1;Ptprd	2
GOterms	GO:1903426	regulation of reactive oxygen species biosynthetic process	0.0365805	0.203335	0.170779	Grin1;Sod2	2
GOterms	GO:0045732	positive regulation of protein catabolic process	0.0374403	0.207681	0.174428	Vcp;Ndufa13;Oaz1;Mapk8	4
GOterms	GO:0000266	mitochondrial fission	0.0379259	0.209065	0.175591	Mfn1;Mapt	2
GOterms	GO:0045429	positive regulation of nitric oxide biosynthetic process	0.0379259	0.209065	0.175591	Mtor;Sod2	2
GOterms	GO:1902743	regulation of lamellipodium organization	0.0379259	0.209065	0.175591	Abi2;Mtor	2
GOterms	GO:0045165	cell fate commitment	0.0386795	0.212596	0.178556	Gatad2b;Rbbp4;Mtor;Onecut1;Mta3	5
GOterms	GO:0009914	hormone transport	0.0387265	0.212596	0.178556	Glul;Ncoa6;Hif1a;Kalrn;Adcy5;Efna5	6
GOterms	GO:1990138	neuron projection extension	0.0391283	0.213049	0.178937	Bmpr2;Ndn;Ulk2;Mapt	4
GOterms	GO:0008033	tRNA processing	0.0392264	0.213049	0.178937	Trit1;Elp3;Trmt112	3
GOterms	GO:0043534	blood vessel endothelial cell migration	0.0392264	0.213049	0.178937	Pik3r3;Map3k3;Hif1a	3
GOterms	GO:0014037	Schwann cell differentiation	0.0392901	0.213049	0.178937	Ppp3r1;Grb2	2
GOterms	GO:0034605	cellular response to heat	0.0392901	0.213049	0.178937	Vcp;Mapt	2
GOterms	GO:0048009	insulin-like growth factor receptor signaling pathway	0.0392901	0.213049	0.178937	Grb2;Pdpk1	2
GOterms	GO:0044706	multi-multicellular organism process	0.0397005	0.214836	0.180438	Bmpr2;Mtor;Csmd1;Kalrn	4
GOterms	GO:0030865	cortical cytoskeleton organization	0.0406727	0.218318	0.183362	Nlgn1;Rhoq	2
GOterms	GO:0042755	eating behavior	0.0406727	0.218318	0.183362	Mtor;Npy	2
GOterms	GO:0097720	calcineurin-mediated signaling	0.0406727	0.218318	0.183362	Mtor;Ppp3r1	2
GOterms	GO:1900542	regulation of purine nucleotide metabolic process	0.0406727	0.218318	0.183362	Vcp;Mtor	2
GOterms	GO:0051588	regulation of neurotransmitter transport	0.0408193	0.218437	0.183462	Nlgn1;Npy;Cplx2	3
GOterms	GO:0051648	vesicle localization	0.0408592	0.218437	0.183462	Nlgn1;Vps33a;Tanc2;Mapk8	4
GOterms	GO:0042752	regulation of circadian rhythm	0.0416279	0.219626	0.184461	Nlgn1;Mtor;Mapk8	3
GOterms	GO:0002042	cell migration involved in sprouting angiogenesis	0.0420736	0.219626	0.184461	Pik3r3;Map3k3	2
GOterms	GO:0003179	heart valve morphogenesis	0.0420736	0.219626	0.184461	Bmpr2;Mtor	2
GOterms	GO:0006140	regulation of nucleotide metabolic process	0.0420736	0.219626	0.184461	Vcp;Mtor	2
GOterms	GO:0009583	detection of light stimulus	0.0420736	0.219626	0.184461	Pcp2;Rcvrn	2
GOterms	GO:0010823	negative regulation of mitochondrion organization	0.0420736	0.219626	0.184461	Mfn1;Mapt	2
GOterms	GO:0031018	endocrine pancreas development	0.0420736	0.219626	0.184461	Onecut1;Pdpk1	2
GOterms	GO:0045773	positive regulation of axon extension	0.0420736	0.219626	0.184461	Bmpr2;Mapt	2
GOterms	GO:0048066	developmental pigmentation	0.0420736	0.219626	0.184461	Vps33a;Sod2	2
GOterms	GO:0051289	protein homotetramerization	0.0420736	0.219626	0.184461	Evl;Sod2	2
GOterms	GO:0071709	membrane assembly	0.0420736	0.219626	0.184461	Nlgn1;Ptprd	2
GOterms	GO:1990928	response to amino acid starvation	0.0420736	0.219626	0.184461	Mtor;Mapk8	2
GOterms	GO:0062197	cellular response to chemical stress	0.0428873	0.223435	0.18766	Mtor;Gpr37;Hif1a;Mapk8;Sod2	5
GOterms	GO:0009308	amine metabolic process	0.0432692	0.223952	0.188094	Gpr37;Npy;Oaz1	3
GOterms	GO:0048511	rhythmic process	0.0433712	0.223952	0.188094	Grin1;Nlgn1;Mtor;Mat2a;Mapk8	5
GOterms	GO:0097352	autophagosome maturation	0.0434923	0.223952	0.188094	Vcp;Vps33a	2
GOterms	GO:0099054	presynapse assembly	0.0434923	0.223952	0.188094	Nlgn1;Ptprd	2
GOterms	GO:1903350	response to dopamine	0.0434923	0.223952	0.188094	Palm;Adcy5	2
GOterms	GO:1903351	cellular response to dopamine	0.0434923	0.223952	0.188094	Palm;Adcy5	2
GOterms	GO:0043280	positive regulation of cysteine-type endopeptidase activity involved in apoptotic process	0.0441018	0.226214	0.189994	Vcp;Ctsd;Ndufa13	3
GOterms	GO:0060078	regulation of postsynaptic membrane potential	0.0441018	0.226214	0.189994	Grin1;Nlgn1;Begain	3
GOterms	GO:0030900	forebrain development	0.0443293	0.226942	0.190605	Dbi;Grin1;Sun1;Nin;Hif1a;Crtac1	6
GOterms	GO:0001505	regulation of neurotransmitter levels	0.04445	0.227122	0.190757	Nlgn1;Ppt1;Npy;Cplx2	4
GOterms	GO:0099084	postsynaptic specialization organization	0.0449287	0.229128	0.192441	Nlgn1;Ptprd	2
GOterms	GO:0048259	regulation of receptor-mediated endocytosis	0.0457911	0.233079	0.19576	Ppt1;Bicd1;Ppp3r1	3
GOterms	GO:0001662	behavioral fear response	0.0463825	0.23474	0.197155	Dbi;Grm7	2
GOterms	GO:0031279	regulation of cyclase activity	0.0463825	0.23474	0.197155	Palm;Mapk8	2
GOterms	GO:0072698	protein localization to microtubule cytoskeleton	0.0463825	0.23474	0.197155	Mapre3;Bicd1	2
GOterms	GO:0099072	regulation of postsynaptic membrane neurotransmitter receptor levels	0.0466477	0.235633	0.197905	Ppp3r1;Gpc6;Kalrn	3
GOterms	GO:0002209	behavioral defense response	0.0478534	0.239447	0.201109	Dbi;Grm7	2
GOterms	GO:0006110	regulation of glycolytic process	0.0478534	0.239447	0.201109	Mtor;Hif1a	2
GOterms	GO:0043536	positive regulation of blood vessel endothelial cell migration	0.0478534	0.239447	0.201109	Map3k3;Hif1a	2
GOterms	GO:0045010	actin nucleation	0.0478534	0.239447	0.201109	Abi2;Evl	2
GOterms	GO:0051496	positive regulation of stress fiber assembly	0.0478534	0.239447	0.201109	Mtor;Evl	2
GOterms	GO:0009636	response to toxic substance	0.0492646	0.244942	0.205723	Hif1a;Scn8a;Sod2	3
GOterms	GO:1901607	alpha-amino acid biosynthetic process	0.0493412	0.244942	0.205723	Glul;Mri1	2
GOterms	GO:2000300	regulation of synaptic vesicle exocytosis	0.0493412	0.244942	0.205723	Nlgn1;Npy	2
GOterms	GO:2000630	positive regulation of miRNA metabolic process	0.0493412	0.244942	0.205723	Hif1a;Zswim8	2
GOterms	GO:0016032	viral process	0.049435	0.244942	0.205723	Vcp;Bicd1;Smc6;Nectin3;Eif3a	5
GOterms	GO:0007623	circadian rhythm	0.0495046	0.244942	0.205723	Nlgn1;Mtor;Mat2a;Mapk8	4
KEGGterms	mmu05022	Pathways of neurodegeneration - multiple diseases - Mus musculus (house mouse)	1.07569e-06	0.000246334	0.00017664	Ndufb3;Grin1;Mfn1;Vcp;Mtor;Wipi2;Gpr37;Klc3;Ndufa13;Uqcr11;Ppp3r1;Ulk2;Mapt;Uqcrb;Camk2g;Mapk8;Psmb5;Ndufa11	18
KEGGterms	mmu05012	Parkinson disease - Mus musculus (house mouse)	3.12917e-06	0.00035829	0.000256921	Ndufb3;Mfn1;Gpr37;Klc3;Ndufa13;Uqcr11;Mapt;Uqcrb;Camk2g;Mapk8;Psmb5;Adcy5;Ndufa11	13
KEGGterms	mmu04140	Autophagy - animal - Mus musculus (house mouse)	6.15835e-06	0.000380971	0.000273185	Pik3r3;Mtor;Wdfy3;Vps33a;Wipi2;Ctsd;Ulk2;Hif1a;Mapk8;Pdpk1	10
KEGGterms	mmu05010	Alzheimer disease - Mus musculus (house mouse)	6.65452e-06	0.000380971	0.000273185	Ndufb3;Grin1;Pik3r3;Mtor;Wipi2;Klc3;Ndufa13;Uqcr11;Ppp3r1;Ulk2;Mapt;Uqcrb;Mapk8;Psmb5;Ndufa11	15
KEGGterms	mmu05016	Huntington disease - Mus musculus (house mouse)	1.1189e-05	0.000512458	0.000367472	Ndufb3;Grin1;Mtor;Wipi2;Klc3;Ndufa13;Uqcr11;Ulk2;Uqcrb;Mapk8;Psmb5;Sod2;Ndufa11	13
KEGGterms	mmu05208	Chemical carcinogenesis - reactive oxygen species - Mus musculus (house mouse)	1.69642e-05	0.000647468	0.000464284	Ndufb3;Pik3r3;Ndufa13;Uqcr11;Grb2;Hif1a;Uqcrb;Mapk8;Sod2;Pdpk1;Ndufa11	11
KEGGterms	mmu05415	Diabetic cardiomyopathy - Mus musculus (house mouse)	5.97122e-05	0.00195344	0.00140077	Ndufb3;Pik3r3;Mtor;Ctsd;Ndufa13;Uqcr11;Uqcrb;Camk2g;Mapk8;Ndufa11	10
KEGGterms	mmu05020	Prion disease - Mus musculus (house mouse)	8.49327e-05	0.00222185	0.00159324	Ndufb3;Grin1;Pik3r3;Klc3;Ndufa13;Uqcr11;Ppp3r1;Uqcrb;Mapk8;Psmb5;Ndufa11	11
KEGGterms	mmu05014	Amyotrophic lateral sclerosis - Mus musculus (house mouse)	8.73216e-05	0.00222185	0.00159324	Ndufb3;Grin1;Vcp;Mtor;Wipi2;Klc3;Ndufa13;Uqcr11;Ppp3r1;Ulk2;Uqcrb;Psmb5;Ndufa11	13
KEGGterms	mmu05231	Choline metabolism in cancer - Mus musculus (house mouse)	0.000434474	0.00994946	0.00713452	Pik3r3;Mtor;Grb2;Hif1a;Mapk8;Pdpk1	6
KEGGterms	mmu05017	Spinocerebellar ataxia - Mus musculus (house mouse)	0.000516968	0.0107623	0.00771741	Grin1;Pik3r3;Mtor;Wipi2;Ulk2;Mapk8;Psmb5	7
KEGGterms	mmu04724	Glutamatergic synapse - Mus musculus (house mouse)	0.00106019	0.020232	0.0145079	Glul;Grin1;Grm7;Grik4;Ppp3r1;Adcy5	6
KEGGterms	mmu04932	Non-alcoholic fatty liver disease - Mus musculus (house mouse)	0.00117557	0.0207082	0.0148494	Ndufb3;Pik3r3;Ndufa13;Uqcr11;Uqcrb;Mapk8;Ndufa11	7
KEGGterms	mmu04722	Neurotrophin signaling pathway - Mus musculus (house mouse)	0.00131936	0.0215809	0.0154752	Pik3r3;Map3k3;Grb2;Camk2g;Mapk8;Pdpk1	6
KEGGterms	mmu04012	ErbB signaling pathway - Mus musculus (house mouse)	0.00150654	0.0229999	0.0164927	Pik3r3;Mtor;Grb2;Camk2g;Mapk8	5
KEGGterms	mmu05235	PD-L1 expression and PD-1 checkpoint pathway in cancer - Mus musculus (house mouse)	0.00185265	0.026516	0.019014	Pik3r3;Mtor;Ppp3r1;Map3k3;Hif1a	5
KEGGterms	mmu04912	GnRH signaling pathway - Mus musculus (house mouse)	0.00204602	0.0275611	0.0197634	Map3k3;Grb2;Camk2g;Mapk8;Adcy5	5
KEGGterms	mmu04360	Axon guidance - Mus musculus (house mouse)	0.00222171	0.0282651	0.0202682	Bmpr2;Pik3r3;Ppp3r1;Ssh2;Camk2g;Pdpk1;Efna5	7
KEGGterms	mmu01522	Endocrine resistance - Mus musculus (house mouse)	0.0023632	0.0284828	0.0204244	Pik3r3;Mtor;Grb2;Mapk8;Adcy5	5
KEGGterms	mmu04714	Thermogenesis - Mus musculus (house mouse)	0.00261391	0.0299293	0.0214616	Ndufb3;Mtor;Ndufa13;Uqcr11;Grb2;Uqcrb;Adcy5;Ndufa11	8
KEGGterms	mmu04910	Insulin signaling pathway - Mus musculus (house mouse)	0.00276685	0.0301718	0.0216355	Pik3r3;Mtor;Grb2;Mapk8;Pdpk1;Rhoq	6
KEGGterms	mmu04213	Longevity regulating pathway - multiple species - Mus musculus (house mouse)	0.00319732	0.0332812	0.0238652	Pik3r3;Mtor;Adcy5;Sod2	4
KEGGterms	mmu04136	Autophagy - other - Mus musculus (house mouse)	0.00392191	0.0390485	0.0280008	Mtor;Wipi2;Ulk2	3
KEGGterms	mmu04664	Fc epsilon RI signaling pathway - Mus musculus (house mouse)	0.00425106	0.0405622	0.0290862	Pik3r3;Grb2;Mapk8;Pdpk1	4
KEGGterms	mmu05031	Amphetamine addiction - Mus musculus (house mouse)	0.0049843	0.0425562	0.030516	Grin1;Ppp3r1;Camk2g;Adcy5	4
KEGGterms	mmu05230	Central carbon metabolism in cancer - Mus musculus (house mouse)	0.0049843	0.0425562	0.030516	Idh1;Pik3r3;Mtor;Hif1a	4
KEGGterms	mmu03010	Ribosome - Mus musculus (house mouse)	0.00501754	0.0425562	0.030516	Rpl7;Mrps9;Rps8;Rpl28;Rps25;Rpl41;Rps26;Fau	8
KEGGterms	mmu05171	Coronavirus disease - COVID-19 - Mus musculus (house mouse)	0.006179	0.048199	0.0345624	Rpl7;Pik3r3;Rps8;Rpl28;Rps25;Rpl41;Rps26;Mapk8;Fau	9
KEGGterms	mmu04066	HIF-1 signaling pathway - Mus musculus (house mouse)	0.00631428	0.048199	0.0345624	Pik3r3;Mtor;Eno2;Hif1a;Camk2g	5
KEGGterms	mmu04935	Growth hormone synthesis, secretion and action - Mus musculus (house mouse)	0.00631428	0.048199	0.0345624	Pik3r3;Mtor;Grb2;Mapk8;Adcy5	5
KEGGterms	mmu05214	Glioma - Mus musculus (house mouse)	0.00669602	0.0494642	0.0354696	Pik3r3;Mtor;Grb2;Camk2g	4
KEGGterms	mmu04660	T cell receptor signaling pathway - Mus musculus (house mouse)	0.00751295	0.0537646	0.0385533	Pik3r3;Ppp3r1;Grb2;Mapk8;Pdpk1	5
KEGGterms	mmu01230	Biosynthesis of amino acids - Mus musculus (house mouse)	0.00803047	0.0557266	0.0399602	Idh1;Glul;Mat2a;Eno2	4
KEGGterms	mmu04071	Sphingolipid signaling pathway - Mus musculus (house mouse)	0.00857986	0.0577879	0.0414383	Pik3r3;Ctsd;Cers4;Mapk8;Pdpk1	5
KEGGterms	mmu04068	FoxO signaling pathway - Mus musculus (house mouse)	0.0106923	0.0699581	0.0501653	Pik3r3;Grb2;Mapk8;Sod2;Pdpk1	5
KEGGterms	mmu05210	Colorectal cancer - Mus musculus (house mouse)	0.0116438	0.0740678	0.0531123	Pik3r3;Mtor;Grb2;Mapk8	4
KEGGterms	mmu04930	Type II diabetes mellitus - Mus musculus (house mouse)	0.0121882	0.0754353	0.0540929	Pik3r3;Mtor;Mapk8	3
KEGGterms	mmu04211	Longevity regulating pathway - Mus musculus (house mouse)	0.0125678	0.0757373	0.0543095	Pik3r3;Mtor;Adcy5;Sod2	4
KEGGterms	mmu04550	Signaling pathways regulating pluripotency of stem cells - Mus musculus (house mouse)	0.0131366	0.0771357	0.0553122	Bmpr2;Pik3r3;Kat6a;Onecut1;Grb2	5
KEGGterms	mmu00190	Oxidative phosphorylation - Mus musculus (house mouse)	0.0135142	0.0773688	0.0554794	Ndufb3;Ndufa13;Uqcr11;Uqcrb;Ndufa11	5
KEGGterms	mmu05205	Proteoglycans in cancer - Mus musculus (house mouse)	0.0164823	0.0916085	0.0656903	Pik3r3;Mtor;Grb2;Hif1a;Camk2g;Pdpk1	6
KEGGterms	mmu04072	Phospholipase D signaling pathway - Mus musculus (house mouse)	0.0168016	0.0916085	0.0656903	Pik3r3;Mtor;Grm7;Grb2;Adcy5	5
KEGGterms	mmu04137	Mitophagy - animal - Mus musculus (house mouse)	0.0178875	0.0930965	0.0667573	Mfn1;Vcp;Hif1a;Mapk8	4
KEGGterms	mmu05215	Prostate cancer - Mus musculus (house mouse)	0.0178875	0.0930965	0.0667573	Pik3r3;Mtor;Grb2;Pdpk1	4
KEGGterms	mmu04723	Retrograde endocannabinoid signaling - Mus musculus (house mouse)	0.0186289	0.0948005	0.0679792	Ndufb3;Ndufa13;Mapk8;Adcy5;Ndufa11	5
KEGGterms	mmu04923	Regulation of lipolysis in adipocytes - Mus musculus (house mouse)	0.0193327	0.0962434	0.0690139	Pik3r3;Npy;Adcy5	3
KEGGterms	mmu05213	Endometrial cancer - Mus musculus (house mouse)	0.0202422	0.0966012	0.0692705	Pik3r3;Grb2;Pdpk1	3
KEGGterms	mmu04015	Rap1 signaling pathway - Mus musculus (house mouse)	0.0203662	0.0966012	0.0692705	Grin1;Pik3r3;Krit1;Evl;Adcy5;Efna5	6
KEGGterms	mmu04659	Th17 cell differentiation - Mus musculus (house mouse)	0.0210021	0.0966012	0.0692705	Mtor;Ppp3r1;Hif1a;Mapk8	4
KEGGterms	mmu04150	mTOR signaling pathway - Mus musculus (house mouse)	0.021092	0.0966012	0.0692705	Pik3r3;Mtor;Ulk2;Grb2;Pdpk1	5
KEGGterms	mmu05417	Lipid and atherosclerosis - Mus musculus (house mouse)	0.0216435	0.0971835	0.069688	Pik3r3;Ppp3r1;Camk2g;Mapk8;Sod2;Pdpk1	6
KEGGterms	mmu04931	Insulin resistance - Mus musculus (house mouse)	0.024431	0.107297	0.0769401	Pik3r3;Mtor;Mapk8;Pdpk1	4
KEGGterms	mmu04024	cAMP signaling pathway - Mus musculus (house mouse)	0.0248329	0.107297	0.0769401	Grin1;Pik3r3;Npy;Camk2g;Mapk8;Adcy5	6
KEGGterms	mmu04720	Long-term potentiation - Mus musculus (house mouse)	0.029475	0.124996	0.0896317	Grin1;Ppp3r1;Camk2g	3
KEGGterms	mmu04010	MAPK signaling pathway - Mus musculus (house mouse)	0.0302685	0.126027	0.0903711	Ecsit;Ppp3r1;Mapt;Map3k3;Grb2;Mapk8;Efna5	7
KEGGterms	mmu04919	Thyroid hormone signaling pathway - Mus musculus (house mouse)	0.032256	0.130176	0.0933462	Pik3r3;Mtor;Hif1a;Pdpk1	4
KEGGterms	mmu05211	Renal cell carcinoma - Mus musculus (house mouse)	0.0329704	0.130176	0.0933462	Pik3r3;Grb2;Hif1a	3
KEGGterms	mmu05221	Acute myeloid leukemia - Mus musculus (house mouse)	0.0329704	0.130176	0.0933462	Pik3r3;Mtor;Grb2	3
KEGGterms	mmu04114	Oocyte meiosis - Mus musculus (house mouse)	0.0348592	0.132954	0.0953379	Ywhah;Ppp3r1;Camk2g;Adcy5	4
KEGGterms	mmu04920	Adipocytokine signaling pathway - Mus musculus (house mouse)	0.0354156	0.132954	0.0953379	Mtor;Npy;Mapk8	3
KEGGterms	mmu05223	Non-small cell lung cancer - Mus musculus (house mouse)	0.0354156	0.132954	0.0953379	Pik3r3;Grb2;Pdpk1	3
KEGGterms	mmu00062	Fatty acid elongation - Mus musculus (house mouse)	0.0360613	0.133194	0.0955103	Ppt1;Hacd2	2
KEGGterms	mmu05166	Human T-cell leukemia virus 1 infection - Mus musculus (house mouse)	0.0374861	0.135798	0.0973772	Pik3r3;Ran;Ppp3r1;Map3k3;Mapk8;Adcy5	6
KEGGterms	mmu04917	Prolactin signaling pathway - Mus musculus (house mouse)	0.0379521	0.135798	0.0973772	Pik3r3;Grb2;Mapk8	3
KEGGterms	mmu05212	Pancreatic cancer - Mus musculus (house mouse)	0.0405794	0.141491	0.10146	Pik3r3;Mtor;Mapk8	3
KEGGterms	mmu04750	Inflammatory mediator regulation of TRP channels - Mus musculus (house mouse)	0.041397	0.141491	0.10146	Pik3r3;Camk2g;Mapk8;Adcy5	4
KEGGterms	mmu04926	Relaxin signaling pathway - Mus musculus (house mouse)	0.041397	0.141491	0.10146	Pik3r3;Grb2;Mapk8;Adcy5	4
KEGGterms	mmu05163	Human cytomegalovirus infection - Mus musculus (house mouse)	0.0420311	0.141546	0.101499	Pik3r3;Mtor;Akap13;Ppp3r1;Grb2;Adcy5	6
KEGGterms	mmu04130	SNARE interactions in vesicular transport - Mus musculus (house mouse)	0.0429359	0.142498	0.102182	Stx16;Use1	2
KEGGterms	mmu04915	Estrogen signaling pathway - Mus musculus (house mouse)	0.0454252	0.148605	0.106561	Pik3r3;Ctsd;Grb2;Adcy5	4
KEGGterms	mmu01521	EGFR tyrosine kinase inhibitor resistance - Mus musculus (house mouse)	0.046103	0.148698	0.106628	Pik3r3;Mtor;Grb2	3
KEGGterms	mmu04210	Apoptosis - Mus musculus (house mouse)	0.0475191	0.149067	0.106892	Pik3r3;Ctsd;Mapk8;Pdpk1	4
KEGGterms	mmu04380	Osteoclast differentiation - Mus musculus (house mouse)	0.0475191	0.149067	0.106892	Pik3r3;Ppp3r1;Grb2;Mapk8	4

### Sheet: Mouse_MG_Young
Class	ID	Description	pvalue	p.adjust	qvalue	geneID	Count
GOterms	GO:0006338	chromatin remodeling	8.11688e-19	4.70779e-15	3.0417e-15	Kansl3;Hjurp;Per2;Rbbp5;Uchl5;H3f3a;Smyd2;Brd3;Wdr5;Cdk9;Lhx2;Hat1;Dnmt3b;a;Tti1;Mecom;Pik3ca;Mier1;Nasp;Dmap1;Scmh1;Sfpq;Exosc10;Noc2l;Smarcd3;Glmn;Bcl7a;Znhit1;Ezh2;Ino80b;Cecr2;Atf7ip;Resf1;Gsk3a;Sirt2;Ndn;Eed;Rrp8;Cdkn1c;Coprs;Kat6a;Zfp827;Ctcf;Cfdp1;Dnmt1;Smarca4;Nfrkb;Rbm15b;Gpx1;Hdac2;Cabin1;Mcm3ap;Tcf3;Cenpv;Chd3;Msl1;Smarce1;Ezh1;Dnmt3a;Meg3;Ercc6;Mettl3;Ddx23;Ubn1;Bcl6;Airn;Daxx;Chaf1a;Kdm4b;Dpy30;Lmnb1;Men1;Trmt112;Pcgf5;Hdac6;Ftx;Atrx	77
GOterms	GO:0006979	response to oxidative stress	4.3136e-15	1.25094e-11	8.08232e-12	Idh1;Ankzf1;Scly;Stk25;Gpr37l1;Ndufs2;Tsc1;Nfe2l2;Kpna4;Nfkb1;Xpa;Pink1;Park7;Agap3;Ezh2;Atg7;Rad52;Lig1;Ercc1;Sirt2;Mapk3;Gab1;Sesn3;Keap1;Atm;Map2k1;Gclc;Hyal2;Gpx1;Map3k5;Hdac2;Foxo3;Psap;Msrb3;Xbp1;Pnpt1;Sqstm1;Ngfr;Prkca;Cygb;Pnpla8;Hif1a;Ercc6l2;Camk2g;Ercc6;Mapk8;Ptk2b;Rrm2b;Ndufa6;Trap1;Mapk1;Rcan1;Sod2;Nme5;Pdgfrb;Slc1a1;Ermp1;Chuk;Prdx3;Hdac6;G6pdx	61
GOterms	GO:0040029	epigenetic regulation of gene expression	2.37934e-14	4.60005e-11	2.97209e-11	Kansl3;Rbbp5;H3f3a;Wdr5;Lhx2;Hat1;Dnmt3b;a;Pik3ca;Exosc10;Noc2l;Glmn;Znhit1;Ezh2;Atf7ip;Resf1;Gsk3a;Sirt2;Ndn;Eed;Rrp8;Cdkn1c;Ctcf;Dnmt1;Smarca4;Rbm15b;Gpx1;Hdac2;Cenpv;Msl1;Ezh1;Dnmt3a;Meg3;Mettl3;Bcl6;Airn;Dpy30;Lmnb1;Men1;Trmt112;Pcgf5;Hdac6;Ftx;Atrx	44
GOterms	GO:0018209	peptidyl-serine modification	3.7329e-14	5.41271e-11	3.49714e-11	Akt3;Galnt13;Galnt3;Bdnf;Pik3ca;Prkacb;Mknk1;Mast2;Pink1;Park7;Braf;Gadd45a;Gsk3a;Bax;Arrb1;Sbk1;Mapk3;Brsk2;Ikbkb;Prkaca;Atm;Ulk3;Phip;Atr;Mapkapk3;Epm2a;Hk1;Mif;Irgm1;Nlk;Ern1;Prkca;Rptor;Csnk1d;Prkch;Plk2;Map3k1;Wnt5a;Ercc6;Mapk8;Spry2;Csnk1e;Mapk1;Poglut1;Morc3;Rps6ka2;Mapk14;Stk38;Vegfa;Slc1a1;Chuk;Hdac6;Araf;Pnck;Rps6ka3	55
GOterms	GO:0043161	proteasome-mediated ubiquitin-dependent protein catabolic process	1.09715e-13	1.27269e-10	8.22282e-11	Sumo1;Zfand2b;Ankzf1;Yod1;Uchl5;Wdr26;Man1b1;Fbxw5;Nfe2l2;Anapc1;Edem2;Man1a2;Vcp;Cdc26;Ube4b;Park7;Agap3;Glmn;Anapc5;Aup1;Atg7;Fbxl14;Ube2s;Gsk3a;Sirt2;Svip;Det1;Arrb1;Rnf122;Usp38;Calr;Amfr;Gclc;Spsb4;Epm2a;Sh3rf3;Ube2d1;Cdc34;Rnf126;Fzr1;Mdm2;Rnf185;Commd1;Fbxw11;Pmp22;Ube2g1;Cdc27;Psmc5;Smurf2;Csnk1d;Trib2;Klhdc1;Psmc1;Ppp2r5c;Plk2;Mapk8;Fbxl7;Trib1;Phf20l1;Sharpin;Csnk1e;Senp1;Pcbp2;Araf	64
GOterms	GO:0018105	peptidyl-serine phosphorylation	4.23658e-13	4.09536e-10	2.646e-10	Akt3;Bdnf;Pik3ca;Prkacb;Mknk1;Mast2;Pink1;Park7;Braf;Gadd45a;Gsk3a;Bax;Arrb1;Sbk1;Mapk3;Brsk2;Ikbkb;Prkaca;Atm;Ulk3;Phip;Atr;Mapkapk3;Epm2a;Hk1;Mif;Irgm1;Nlk;Ern1;Prkca;Rptor;Csnk1d;Prkch;Plk2;Map3k1;Wnt5a;Ercc6;Mapk8;Spry2;Csnk1e;Mapk1;Morc3;Rps6ka2;Mapk14;Stk38;Vegfa;Slc1a1;Chuk;Hdac6;Araf;Pnck;Rps6ka3	52
GOterms	GO:1901873	regulation of post-translational protein modification	9.07211e-13	7.51689e-10	4.85665e-10	Kansl3;Per2;Wdr5;Vcp;Nfyc;Pink1;Park7;Noc2l;Dcun1d4;Auts2;Mad2l1;Atg7;Ube2s;Gsk3a;Eed;Arrb1;Rrp8;Tollip;Dcun1d2;Gclc;Spsb4;Rassf1;Sash1;Epm2a;Ube2d1;Fzr1;Nfyb;Xbp1;Commd1;Sqstm1;Tnip1;Trib2;Rps7;Hif1a;Sox4;Tbc1d7;Ercc6;Mapk8;Spry2;Trib1;Dnaja3;Ube2i;Daxx;Ehmt2;Wbp1l;Bex2;Bex1;Huwe1	48
GOterms	GO:0042692	muscle cell differentiation	1.85215e-12	1.34281e-09	8.67588e-10	Adgrb3;Igfbp5;Speg;Csrp1;Rgs4;H3f3a;Tsc1;Cdk9;Bdnf;Hey1;Plekho1;Bcl9;Ppp3ca;Cth;Smarcd3;Uchl1;Kit;Glmn;Tbx3;Znhit1;Lncpint;Cntnap2;Ezh2;Atg7;Gsk3a;Fgfr2;Atp11a;Tnpo2;Dnmt1;Smarca4;Gpx1;Hey2;Hdac2;Mdm2;Xbp1;Meis1;Maml1;Pmp22;Tbx2;Prkar1a;Ifrd1;Actn1;Rarb;Bin3;Mrtfa;Hes1;Cxadr;Rcan1;Sod2;Dll1;Mapk14;Daxx;Rxrb;Ddx39b;Vegfa;Trip10;Svil;Bin1;Pdgfrb;Chuk;Pdcd4;Hdac6;G6pdx	63
GOterms	GO:0090398	cellular senescence	2.286e-12	1.4732e-09	9.51831e-10	Akt3;Prmt6;Cdkn2b;Cdk6;Htt;Tbx3;Hras;Kat6a;Calr;Terf2;Map2k1;Mif;Fzr1;Pnpt1;Mnt;Tbx2;Nampt;Plk2;Zmiz1;Dnaja3;Bcl6;Morc3;Hmga1;Mapk14;Pot1b	25
GOterms	GO:0018205	peptidyl-lysine modification	5.50454e-12	3.19263e-09	2.06275e-09	Eya1;Kansl3;Sumo1;Rbbp5;Smyd2;Wdr5;Hat1;Cth;Dmap1;Nfyc;Park7;Noc2l;Ep400;Auts2;Ezh2;Sirt2;Trpm4;Eed;Tollip;Kat6a;Smarca4;Plod2;Hdac2;Dohh;Nfyb;Bloc1s1;Msl1;P3h4;Ezh1;Cbx4;Vipas39;Sox4;Zmiz1;Ercc6;Phf20l1;Senp1;Ube2i;Ehmt2;Brd8;Hdac6	40
GOterms	GO:0061351	neural precursor cell proliferation	1.70487e-11	8.9893e-09	5.80797e-09	Cxcr4;Gpr37l1;Ndufs2;Optn;Rapgef1;Lhx2;Lrp2;Bdnf;Nbn;Smarcd3;Tacc3;Ncor2;Fzd9;Lnx2;Ptprz1;Cntnap2;Tafa1;Sirt2;Spint2;Fgfr2;Tacc2;Nfix;Drd2;Rhoa;Foxo3;Cd24a;Lims1;Ngfr;Rab10;Hif1a;Id4;Rarb;Wnt5a;Mapk8;Plxnb2;Vegfa;Cep120;Flna;Bex1	39
GOterms	GO:0010506	regulation of autophagy	2.22784e-11	1.04794e-08	6.77073e-09	Optn;Tsc1;Bcl2l11;Chmp4b;Soga1;Xpa;Snx30;Pink1;Depdc5;Htt;Atg7;Gsk3a;Sirt2;Svip;Trim34a;Mapk3;Bag3;Sesn3;Keap1;Atm;Ulk3;Map2k1;Epm2a;Foxo3;Stk11;Dram1;Xbp1;Irgm1;Sqstm1;Srebf1;Poldip2;Mtmr4;Atp6v0a1;Becn1;Rptor;Nampt;Hif1a;Trim23;Plk2;Ptk2;Nrbp2;Parl;Ehmt2;Fez2;Atg12;Hdac6	46
GOterms	GO:0006091	generation of precursor metabolites and energy	2.34883e-11	1.04794e-08	6.77073e-09	Ndufs1;Idh1;Irs1;Per2;Ndufs2;Ndufa8;Mtch2;Ndufs3;Bdnf;Idh3b;a;Pik3ca;Ndufc1;Ndufb6;Vcp;Ndufs5;Pink1;Park7;Crot;Slc4a4;Cox6a1;Gapdh;Gsk3a;Bax;Idh2;Taldo1;Insr;Prkaca;Cox4i1;Dlat;Idh3a;Rhoa;Uqcrc1;Epm2a;Hk1;Shmt2;Cs;Bloc1s1;Pnpt1;Ncor1;Sco1;Aldoc;Rptor;Hif1a;Prelid1;Prxl2c;Ndufs6;Mrps36;Ndufs4;Pdhb;Oxct1;Ndufb9;Ndufa6;Trap1;Sod2;Ndufv3;Slc25a23;Eno1b;Sorbs1;Enox2;G6pdx;Cox7b	62
GOterms	GO:0097193	intrinsic apoptotic signaling pathway	3.96202e-11	1.53994e-08	9.94951e-09	Stk25;Nfe2l2;Mtch2;Ndufs3;Bcl2l11;Nbn;Xpa;Sfpq;Pink1;Park7;Noc2l;Triap1;Diablo;Bax;Rrp8;Atp2a1;Hras;Brsk2;Polb;Wwox;Atm;Map2k1;Gpx1;Map3k5;Hdac2;Mif;Stk11;Mdm2;Xbp1;Becn1;Ern1;Prkca;Rps7;Hif1a;Sgpp1;Ppp2r5c;Ppp1r13b;Crip1;Pik3r1;Ercc6;Rrm2b;Zfp385a;Trap1;Parl;Sod2;Daxx;Nme5;Eno1b	48
GOterms	GO:0031647	regulation of protein stability	3.9826e-11	1.53994e-08	9.94951e-09	Sumo1;Tsc1;Hypk;Mcm8;Aptx;Pink1;Tardbp;Park7;Per3;Dvl1;Htt;Tbx3;Ncor2;Hip1;Tada3;Gapdh;Atf7ip;Bag3;Calr;Apoa1;Atp1b3;Rassf1;Cmtm6;Tcf3;Mdm2;Xbp1;Commd1;Fbxw11;Irgm1;Srebf1;Ncor1;Nlk;Rps7;Sox4;Adgrv1;Ccnh;Cdk7;Pik3r1;Naa16;Cct5;Stk3;Dnaja3;Dvl3;Morc3;Gnaq;Hdac6;Flna	47
GOterms	GO:0045333	cellular respiration	5.30836e-11	1.92428e-08	1.24327e-08	Ndufs1;Idh1;Ndufs2;Ndufa8;Mtch2;Ndufs3;Bdnf;Idh3b;Pik3ca;Ndufc1;Ndufb6;Vcp;Ndufs5;Pink1;Park7;Cox6a1;Bax;Idh2;Prkaca;Cox4i1;Dlat;Idh3a;Rhoa;Uqcrc1;Shmt2;Cs;Bloc1s1;Pnpt1;Hif1a;Prelid1;Ndufs6;Mrps36;Ndufs4;Pdhb;Ndufb9;Ndufa6;Trap1;Sod2;Ndufv3;Slc25a23;Cox7b	41
GOterms	GO:0071900	regulation of protein serine/threonine kinase activity	6.62219e-11	2.18344e-08	1.41072e-08	Dusp10;Pdgfc;Ccne2;Cdkn2b;Htt;Uchl1;Kit;Taok3;Fzd10;Ezh2;Gadd45a;Tead1;Hras;Drd4;Cdkn1c;Insr;Gab1;Map2k1;Ccnb2;Hyal2;Rhoa;Sash1;Map3k5;Cd24a;Mif;Irgm1;Pmp22;Hexim1;Ern1;Prkar1a;Map2k6;Rptor;Hgs;Trib2;Prkch;Slc8a3;Ccnh;Map3k1;Wnt5a;Ptk2b;Spry2;Ghr;Trib1;Dvl3;Robo1;Stk38;Vegfa;Pdgfrb;Men1	49
GOterms	GO:0000302	response to reactive oxygen species	6.77619e-11	2.18344e-08	1.41072e-08	Ankzf1;Stk25;Gpr37l1;Nfe2l2;Kpna4;Pink1;Park7;Agap3;Ezh2;Atg7;Lig1;Mapk3;Sesn3;Atm;Hyal2;Gpx1;Map3k5;Hdac2;Foxo3;Psap;Sqstm1;Prkca;Hif1a;Ercc6l2;Ercc6;Mapk8;Ptk2b;Trap1;Mapk1;Sod2;Nme5;Pdgfrb;Chuk;Prdx3;Hdac6	35
GOterms	GO:0022411	cellular component disassembly	8.08823e-11	2.46904e-08	1.59524e-08	Adgrb3;Map4k4;Arpc2;Per2;Capn10;Tgfb2;Optn;Camsap1;Kif18a;Dstn;Chmp4b;Pik3ca;Pbxip1;Vcp;Snx30;Pink1;Smarcd3;Htt;Spata18;Vps33a;Atg7;Mical3;Dedd2;Gsk3a;Bax;Pnpla2;Insr;Ogfod1;Atg4d;Smarca4;Ulk3;Snx14;Rhoa;Map4;Cd24a;Plxnc1;Irgm1;Sqstm1;Srebf1;Smarce1;Becn1;Mrpl58;Hif1a;Atg2b;Evl;Klc1;Pik3r1;Acin1;Retreg1;Sharpin;Parl;Plekhh2;Svil;Etf1;Atg12;Hdac6;Mid1ip1;Mcts1;Huwe1	59
GOterms	GO:0031346	positive regulation of cell projection organization	8.82165e-11	2.55828e-08	1.6529e-08	Arpc2;Stk25;Entr1;Rapgef1;Itga6;Nfe2l2;Bdnf;Tnik;Plppr5;Elavl4;Crocc;Espn;Dvl1;Htt;Kit;Scarb2;Auts2;Ache;Rac1;Ppp1r9a;Ptprz1;Braf;Ezh2;Hras;Ikbkb;Tenm3;Robo3;Map2k1;Fig4;Cd24a;Palm;Stk11;Plxnc1;Grip1;Nme1;Ngfr;Plekhm1;Rala;Rreb1;Pik3r1;Itga2;Wnt5a;Ptk2b;Plxnb2;Dvl3;Kalrn;Epha3;Robo1;Robo2;Adamts1;Tiam2;Pacsin1;Vegfa;Fam98a;Cep120;Plce1;Cask;Flna;Gdi1	59
GOterms	GO:0033002	muscle cell proliferation	9.45517e-11	2.61143e-08	1.68724e-08	Igfbp5;Tgfb2;Pik3ca;Orc1;Park7;Hes5;Tenm4;Zfp143;Fgfr2;Drd4;Il15;Dnmt1;Rhoa;Map3k5;Myb;Hey2;Hdac2;Mdm2;Poldip2;Tbx2;Ern1;Prkca;Gna13;Prkar1a;Nampt;Hif1a;Pik3r1;Itga2;Trib1;Ptk2;Xrcc6;Mapk1;Cxadr;Adamts1;Sod2;Ppard;Mapk14;Rxrb;Ddx39b;Vegfa;Pdgfrb;Gnaq;Pdcd4	43
GOterms	GO:0042063	gliogenesis	1.4499e-10	3.82247e-08	2.46969e-08	Cxcr4;Srgap2;Gpr37l1;Ndufs2;Dusp10;Tgfb2;Lrp2;Cdkn2b;Eif2b3;Casz1;Hes5;Cdk6;Rheb;Eif2b4;Ptpn11;Nsun5;Ptprz1;Cntnap2;Ezh2;Mboat7;Sirt2;Ndn;Idh2;Eed;Tenm4;Mapk3;Hras;Ano1;Nfix;Pard3;Smarca4;Map2k1;Rhoa;Ulk4;Epm2a;Adgrg6;Ifngr1;Myb;Hdac2;Erbb3;Pmp22;Aspa;Prkch;Slc8a3;Sox4;Id4;Zmiz1;Mettl3;Ptk2;Mapk1;Hes1;Dll1;Bin1	53
GOterms	GO:0050767	regulation of neurogenesis	1.53941e-10	3.88198e-08	2.50814e-08	Per2;Stk25;Cxcr4;Gpr37l1;Dusp10;Lhx2;Lrp2;Bdnf;Hey1;Hltf;Tnik;Ppp3ca;Cdkn2b;Casz1;Hes5;Smarcd3;Rheb;Ywhah;Kit;Ache;Ptprz1;Braf;Ezh2;Sirt2;Idh2;Sema4b;Tenm4;Drd2;Map2k1;Sema3b;Myb;Hey2;Hdac2;Cd24a;Stk11;Plxnc1;Grip1;Hes7;Aspa;Ifrd1;Prkch;Hif1a;Id4;Wnt5a;Mapk8;Ptk2;Xrcc6;Plxnb2;Hes1;Kalrn;Robo1;Robo2;Tiam2;Dll1;Vegfa;Ptprs;Bin1;Sema6a;Cask;Gdi1;Bex1	61
GOterms	GO:0009060	aerobic respiration	3.25974e-10	7.8777e-08	5.08977e-08	Ndufs1;Idh1;Ndufs2;Ndufa8;Mtch2;Ndufs3;Bdnf;Idh3b;Ndufc1;Ndufb6;Vcp;Ndufs5;Pink1;Park7;Cox6a1;Idh2;Cox4i1;Dlat;Idh3a;Rhoa;Uqcrc1;Shmt2;Cs;Bloc1s1;Hif1a;Ndufs6;Mrps36;Ndufs4;Pdhb;Ndufb9;Ndufa6;Ndufv3;Slc25a23;Cox7b	34
GOterms	GO:0034248	regulation of amide metabolic process	4.33015e-10	1.00459e-07	6.49066e-08	Eif5b;Igfbp5;Per2;Dhx9;Tsc1;Trub2;Nfe2l2;Celf1;Eif2ak4;Exosc9;Mov10;Elavl4;Mknk1;Pink1;Tardbp;Plekhn1;Mvk;Rcc1l;Gapdh;Cnot3;Gsk3a;Mapk3;Calr;Tent4b;Ogfod1;Dcps;Xrn1;Rbms3;Ifngr1;Lrrtm3;Abca7;Dapk3;Cdk4;Shmt2;Pnpt1;Cnot8;Coa3;Ern1;Prkca;Mif4gd;Rptor;Prkch;Sox4;Itga2;Samd4;Mettl3;Ptk2b;Csnk1e;Plxnb2;Zfp385a;Trap1;Mapk1;Ddx39b;Eif2ak2;Lrpprc;Bin1;Etf1;Nanos1;Rbm3	59
GOterms	GO:0031098	stress-activated protein kinase signaling cascade	4.50671e-10	1.00534e-07	6.4955e-08	Map4k4;Stk25;Dusp10;Tgfb2;Rapgef1;Tnik;Mecom;Nfkb1;Errfi1;Taok3;Gadd45a;Mapk3;Hras;Map2k1;Rhoa;Ulk4;Sash1;Map3k5;Sh3rf3;Map2k3;Ncor1;Mink1;Nbr1;Map2k6;Zmynd11;Map3k1;Wnt5a;Ercc6;Mapk8;Ptk2b;Stk3;Trib1;Ptk2;Mapk1;Mapk14;Daxx;Vegfa;Eif2ak2;Lmnb1;Men1	40
GOterms	GO:0034599	cellular response to oxidative stress	6.7894e-10	1.45846e-07	9.4231e-08	Ankzf1;Scly;Stk25;Gpr37l1;Tsc1;Nfe2l2;Pink1;Park7;Agap3;Ezh2;Atg7;Rad52;Sirt2;Mapk3;Keap1;Atm;Map3k5;Hdac2;Foxo3;Psap;Xbp1;Pnpt1;Sqstm1;Ngfr;Pnpla8;Hif1a;Ercc6l2;Mapk8;Trap1;Mapk1;Sod2;Pdgfrb;Slc1a1;Ermp1;Chuk;Prdx3;Hdac6;G6pdx	38
GOterms	GO:0050821	protein stabilization	7.44045e-10	1.53257e-07	9.90192e-08	Sumo1;Tsc1;Hypk;Mcm8;Pink1;Park7;Per3;Dvl1;Ncor2;Hip1;Gapdh;Atf7ip;Bag3;Calr;Apoa1;Atp1b3;Rassf1;Tcf3;Irgm1;Ncor1;Nlk;Rps7;Sox4;Ccnh;Cdk7;Pik3r1;Naa16;Cct5;Stk3;Dnaja3;Dvl3;Morc3;Gnaq;Flna	34
GOterms	GO:0072594	establishment of protein localization to organelle	7.66286e-10	1.53257e-07	9.90192e-08	Tram1;Sumo1;Zfand2b;Lrp2;Mtch2;Pex16;Chmp4b;Dnajc19;Kpna4;Ppp3ca;Dmap1;Pink1;Tardbp;Agap3;Scarb2;Ift122;Gsk3a;Bax;Bag3;Zfp827;Tnpo2;Lonp2;Nup93;Acd;Phip;Hyal2;Epm2a;Hk1;Ap3d1;Xbp1;Irgm1;Sqstm1;Srebf1;Snf8;Med1;Becn1;Cacng5;Hgs;Rab10;Srp54a;Nfkbia;Rala;Pik3r1;Sgtb;Nup155;Cct5;Stk3;Mapk1;Parl;Mapk14;Pot1b;Srp19;Tmco6;Flna;Arxes2;Sh3kbp1	56
GOterms	GO:0016570	histone modification	9.52851e-10	1.84218e-07	1.19023e-07	Kansl3;Rbbp5;Smyd2;Wdr5;Hat1;Mier1;Dmap1;Nfyc;Noc2l;Ep400;Auts2;Ezh2;Eed;Rrp8;Coprs;Kat6a;Smarca4;Hdac2;Jmjd1c;Mier2;Nfyb;Xbp1;Msl1;Ezh1;Ercc6;Phf20l1;Ehmt2;Brd8;Pcgf5;Hdac6	30
GOterms	GO:0031331	positive regulation of cellular catabolic process	1.1849e-09	2.2169e-07	1.43234e-07	Irs1;Dhx9;Optn;Tsc1;Celf1;Bcl2l11;Exosc9;Mov10;Snx30;Pink1;Tardbp;Plekhn1;Depdc5;Htt;Slc4a4;Atg7;Cnot3;Gsk3a;Bax;Svip;Trim34a;Mapk3;Bag3;Pnpla2;Insr;Tent4b;Sesn3;Dcps;Atm;Map2k1;Epm2a;Foxo3;Stk11;Xbp1;Pnpt1;Irgm1;Sqstm1;Cnot8;Becn1;Rptor;Hif1a;Prxl2c;Trim23;Plk2;Samd4;Mettl3;Nanos1	47
GOterms	GO:0051403	stress-activated MAPK cascade	1.22738e-09	2.22463e-07	1.43733e-07	Map4k4;Stk25;Dusp10;Tgfb2;Rapgef1;Tnik;Mecom;Nfkb1;Taok3;Gadd45a;Mapk3;Hras;Map2k1;Ulk4;Sash1;Map3k5;Sh3rf3;Map2k3;Ncor1;Mink1;Nbr1;Map2k6;Zmynd11;Map3k1;Wnt5a;Ercc6;Mapk8;Ptk2b;Stk3;Trib1;Ptk2;Mapk1;Mapk14;Daxx;Vegfa;Eif2ak2;Lmnb1;Men1	38
GOterms	GO:0015980	energy derivation by oxidation of organic compounds	1.30263e-09	2.28947e-07	1.47922e-07	Ndufs1;Idh1;Irs1;Per2;Ndufs2;Ndufa8;Mtch2;Ndufs3;Bdnf;Idh3b;Pik3ca;Ndufc1;Ndufb6;Vcp;Ndufs5;Pink1;Park7;Cox6a1;Gsk3a;Bax;Idh2;Insr;Prkaca;Cox4i1;Dlat;Idh3a;Rhoa;Uqcrc1;Epm2a;Shmt2;Cs;Bloc1s1;Pnpt1;Hif1a;Prelid1;Ndufs6;Mrps36;Ndufs4;Pdhb;Ndufb9;Ndufa6;Trap1;Sod2;Ndufv3;Slc25a23;Sorbs1;Cox7b	47
GOterms	GO:0010639	negative regulation of organelle organization	1.49181e-09	2.54486e-07	1.64423e-07	Tmeff2;Arpc2;H3f3a;Camsap1;Spc25;Pik3ca;Nbn;Oma1;Pink1;Exosc10;Espn;Triap1;Ppp1r9a;Mad2l1;Tmsb10;Ercc1;Rhpn2;Fgfr2;Tent4b;Acd;Terf2;Terf2ip;Atm;Gclc;Gpx1;Map4;Zwint;Mdm1;Rad50;Tom1l2;Becn1;Tbcd;Evl;Tbc1d7;Prelid1;Pik3r1;Map3k1;Tbc1d4;Parl;Rps6ka2;Ehmt2;Pot1b;Fez2;Plekhh2;Svil;Hdac6;Mid1ip1;Atrx;Tmsb15b2;Huwe1	50
GOterms	GO:0032200	telomere organization	2.13012e-09	3.52991e-07	2.28067e-07	Uchl5;H3f3a;Hat1;Rad51;Smg5;Ccne2;Nbn;Exosc10;Ezh2;Ino80b;Ercc1;Mapk3;Zfp827;Tent4b;Acd;Terf2;Terf2ip;Nfrkb;Atm;Atr;Xrn1;Rad50;Ezh1;Cct5;Xrcc6;Mapk1;Pot1b;Atrx	28
GOterms	GO:1903050	regulation of proteolysis involved in protein catabolic process	2.34802e-09	3.78292e-07	2.44414e-07	Sumo1;Uchl5;Prmt6;Vcp;Park7;Glmn;Atg7;Gsk3a;Sirt2;Svip;Det1;Aqp11;Usp38;Prkaca;Gclc;Gpx1;Epm2a;Sh3rf3;Fzr1;Mdm2;Rnf185;Commd1;Sco1;Ern1;Csnk1d;Trib2;Rps7;Plk2;Mapk8;Ptk2b;Trib1;Phf20l1;Ptk2;Csnk1e;Senp1;Araf	36
GOterms	GO:0022604	regulation of cell morphogenesis	2.67524e-09	4.12803e-07	2.66711e-07	Cxcr4;Fam171a1;Camsap1;Fitm2;Tnik;Plekho1;Mov10;Epb41;Dvl1;Kit;Ache;Rac1;Mkln1;Myh14;Cfdp1;Phip;Arhgap18;Palm;Dapk3;Plxnc1;Grip1;Cdc42se2;Gas7;Gna13;Rnf157;Arhgdia;Rreb1;Wnt5a;Cpne6;Ptk2b;Ptk2;Parvb;Plxnb2;Dvl3;Kalrn;Brwd1;Vegfa;Cask;Fgd1;Sh3kbp1	40
GOterms	GO:0033044	regulation of chromosome organization	2.70457e-09	4.12803e-07	2.66711e-07	Uchl5;H3f3a;Spc25;Anapc1;Smg5;Nbn;Sfpq;Exosc10;Smarcd3;Tacc3;Anapc5;Bcl7a;Mad2l1;Ino80b;Atf7ip;Resf1;Ercc1;Mapk3;Tent4b;Acd;Terf2;Terf2ip;Smarca4;Nfrkb;Atm;Atr;Zwint;Rad50;Cenpv;Smarce1;Becn1;Cdc27;Cct5;Mapk1;Riok2;Pot1b;Atrx	37
GOterms	GO:0048659	smooth muscle cell proliferation	2.87706e-09	4.27871e-07	2.76446e-07	Igfbp5;Pik3ca;Orc1;Park7;Hes5;Zfp143;Fgfr2;Drd4;Il15;Dnmt1;Rhoa;Map3k5;Myb;Mdm2;Poldip2;Ern1;Prkca;Gna13;Nampt;Hif1a;Pik3r1;Itga2;Trib1;Ptk2;Xrcc6;Adamts1;Sod2;Ppard;Ddx39b;Vegfa;Pdgfrb;Gnaq;Pdcd4	33
GOterms	GO:0045664	regulation of neuron differentiation	3.03229e-09	4.39681e-07	2.84077e-07	Eya1;Gpr37l1;Brinp2;Bdnf;Eif2ak4;Dnmt3b;Hey1;Nbn;Casz1;Hes5;Rac1;Gdpd5;Calr;Rhoa;Hey2;Foxo3;Cd24a;Tcf3;Gdf11;Vwc2;Meis1;Ngfr;Med1;Csnk1d;Id4;Mapk8;Zfhx2;Dleu2;Dpysl2;Bcl6;Hes1;Dll1;Six3os1;Bin1;Nrep;Zc4h2;Bex1	37
GOterms	GO:0043434	response to peptide hormone	3.26327e-09	4.61633e-07	2.9826e-07	Irs1;Pid1;Scly;Capn10;Akt3;Slc30a10;Tsc1;Slc27a4;Nfe2l2;Soga1;Pik3ca;Nfkb1;Ppp3ca;Jak1;Eif2b3;Eif2b4;Uso1;Ptpn11;Ache;Rac1;Braf;Gsk3a;Atp2a1;Mapk3;Hras;Insr;Ikbkb;Prkaca;Sesn3;Map2k1;Phip;Plcd1;Stat2;Xbp1;Srebf1;Sco1;Vamp2;Prkca;Prkar1a;Rab10;Pik3r1;Tbc1d4;Ghr;Ptk2;Mapk1;Hmga1;Mapk14;Srsf3;Sorbs1;Chuk	50
GOterms	GO:0048660	regulation of smooth muscle cell proliferation	3.42033e-09	4.72331e-07	3.05172e-07	Igfbp5;Pik3ca;Orc1;Park7;Hes5;Zfp143;Fgfr2;Drd4;Il15;Dnmt1;Rhoa;Map3k5;Myb;Mdm2;Ern1;Prkca;Gna13;Nampt;Hif1a;Pik3r1;Itga2;Trib1;Ptk2;Xrcc6;Adamts1;Sod2;Ppard;Ddx39b;Vegfa;Pdgfrb;Gnaq;Pdcd4	32
GOterms	GO:0000422	autophagy of mitochondrion	4.20832e-09	5.54734e-07	3.58412e-07	Capn10;Optn;Snx30;Pink1;Htt;Spata18;Atg7;Gsk3a;Atg4d;Ulk3;Irgm1;Sqstm1;Srebf1;Becn1;Hif1a;Atg2b;Retreg1;Parl;Atg12;Hdac6;Huwe1	21
GOterms	GO:0061726	mitochondrion disassembly	4.20832e-09	5.54734e-07	3.58412e-07	Capn10;Optn;Snx30;Pink1;Htt;Spata18;Atg7;Gsk3a;Atg4d;Ulk3;Irgm1;Sqstm1;Srebf1;Becn1;Hif1a;Atg2b;Retreg1;Parl;Atg12;Hdac6;Huwe1	21
GOterms	GO:0062197	cellular response to chemical stress	4.34545e-09	5.59898e-07	3.61749e-07	Ankzf1;Scly;Stk25;Gpr37l1;Tsc1;Nfe2l2;Pik3ca;Pink1;Park7;Agap3;Ezh2;Atg7;Rad52;Sirt2;Mapk3;Keap1;Atm;Map3k5;Hdac2;Foxo3;Psap;Xbp1;Pnpt1;Sqstm1;Nlk;Ngfr;Rptor;Pnpla8;Hif1a;Ercc6l2;Mapk8;Xrcc6;Trap1;Mapk1;Sod2;Slc25a23;Pdgfrb;Slc1a1;Ermp1;Chuk;Prdx3;Hdac6;G6pdx	43
GOterms	GO:0061136	regulation of proteasomal protein catabolic process	4.44057e-09	5.59898e-07	3.61749e-07	Sumo1;Uchl5;Vcp;Park7;Glmn;Atg7;Gsk3a;Sirt2;Svip;Det1;Aqp11;Usp38;Prkaca;Gclc;Gpx1;Epm2a;Sh3rf3;Fzr1;Mdm2;Rnf185;Commd1;Sco1;Ern1;Csnk1d;Trib2;Plk2;Mapk8;Trib1;Phf20l1;Csnk1e;Senp1;Araf	32
GOterms	GO:1903320	regulation of protein modification by small protein conjugation or removal	4.75719e-09	5.87057e-07	3.79296e-07	Per2;Vcp;Pink1;Park7;Dcun1d4;Mad2l1;Atg7;Ube2s;Gsk3a;Arrb1;Tollip;Dcun1d2;Gclc;Spsb4;Rassf1;Sash1;Epm2a;Ube2d1;Fzr1;Commd1;Sqstm1;Tnip1;Trib2;Rps7;Hif1a;Sox4;Tbc1d7;Mapk8;Spry2;Trib1;Dnaja3;Ube2i;Daxx;Wbp1l;Bex2;Bex1;Huwe1	37
GOterms	GO:0048872	homeostasis of number of cells	4.9767e-09	6.01352e-07	3.88532e-07	Crispld1;Fcer1g;Akt3;Tgfb2;Mtch2;Bcl2l11;Zc3h8;Mafb;Fam210b;Mecom;Cdk6;Kit;Ptpn11;Sh2b3;Znhit1;Rac1;Cadps2;Ezh2;Bax;Lmo1;Polb;Ikbkb;Nfix;Smarca4;Ccnb2;Map7;Myb;Foxo3;Cd24a;Chst3;Mif;Tcf3;Ncor1;Med1;Ezh1;Hif1a;Rcor1;Wdr37;Sox4;Senp1;Dnaja3;Bcl6;Hmga1;Mapk14;Pknox1;Vegfa;Pacs1;Men1;G6pdx;Armcx1	50
GOterms	GO:0033674	positive regulation of kinase activity	5.13749e-09	6.08111e-07	3.92899e-07	Irs1;Dusp12;Tgfb2;Dgkz;Cdc25b;Pik3ca;Pdgfc;Tsacc;Lmo4;Nbn;Kit;Taok3;Fzd10;Ppp1r9a;Ezh2;Tead1;Fgfr2;Hras;Drd4;Insr;Gab1;Wdr59;Drd2;Map2k1;Rhoa;Sash1;Map3k5;Cd24a;Mif;Stk11;Erbb3;Irgm1;Rad50;Map2k3;Unc119;Ern1;Map2k6;Rptor;Map3k1;Wnt5a;Ptk2b;Ghr;Ptk2;Xrcc6;Emp2;Dvl3;Robo1;Daxx;Vegfa;Prrc1;Pdgfrb;Slc1a1	52
GOterms	GO:1901652	response to peptide	5.35167e-09	6.20794e-07	4.01094e-07	Irs1;Pid1;Scly;Capn10;Akt3;Slc30a10;Tsc1;Slc27a4;Nfe2l2;Soga1;Pik3ca;Nfkb1;Ppp3ca;Jak1;Eif2b3;Cacna2d1;Eif2b4;Uso1;Ptpn11;Ache;Rac1;Braf;Gsk3a;Atp2a1;Mapk3;Hras;Ano1;Insr;Ikbkb;Prkaca;Sesn3;Map2k1;Phip;Plcd1;Mdm2;Stat2;Xbp1;Srebf1;Sco1;Vamp2;Ngfr;Prkca;Prkar1a;Rab10;Nfkbia;Pik3r1;Tbc1d4;Ghr;Ptk2;Mapk1;Hmga1;Mapk14;Srsf3;Sorbs1;Chuk	55
GOterms	GO:1903008	organelle disassembly	5.5076e-09	6.26354e-07	4.04686e-07	Capn10;Optn;Vcp;Snx30;Pink1;Htt;Spata18;Atg7;Gsk3a;Pnpla2;Atg4d;Ulk3;Map4;Irgm1;Sqstm1;Srebf1;Becn1;Hif1a;Atg2b;Klc1;Retreg1;Parl;Atg12;Hdac6;Mcts1;Huwe1	26
GOterms	GO:0006417	regulation of translation	7.31174e-09	8.1554e-07	5.26919e-07	Eif5b;Igfbp5;Per2;Dhx9;Tsc1;Trub2;Celf1;Eif2ak4;Exosc9;Mov10;Elavl4;Mknk1;Pink1;Tardbp;Plekhn1;Mvk;Rcc1l;Gapdh;Cnot3;Mapk3;Calr;Tent4b;Ogfod1;Dcps;Xrn1;Rbms3;Dapk3;Cdk4;Shmt2;Pnpt1;Cnot8;Coa3;Ern1;Prkca;Mif4gd;Prkch;Sox4;Itga2;Samd4;Mettl3;Ptk2b;Plxnb2;Zfp385a;Trap1;Mapk1;Ddx39b;Eif2ak2;Lrpprc;Etf1;Nanos1;Rbm3	51
GOterms	GO:0006913	nucleocytoplasmic transport	8.68685e-09	9.33032e-07	6.0283e-07	Sumo1;Dhx9;Tsc1;Wipf1;Rae1;Rsrc1;Kpna4;Ppp3ca;Mdn1;Dmap1;Tardbp;Park7;Agap3;Rita1;Ptpn11;Bag3;Prkaca;Calr;Tnpo2;Nup93;Phip;Rbm15b;Hyal2;Nup43;Epm2a;Mcm3ap;Rps15;Cpsf6;Mdm2;Xpot;Xbp1;Sqstm1;Med1;Nfkbia;Pik3r1;Nup155;Stk3;Mapk1;Riok2;Ube2i;Mapk14;Srsf3;Ddx39b;Tmco6;Seh1l;Flna	46
GOterms	GO:0051169	nuclear transport	8.68685e-09	9.33032e-07	6.0283e-07	Sumo1;Dhx9;Tsc1;Wipf1;Rae1;Rsrc1;Kpna4;Ppp3ca;Mdn1;Dmap1;Tardbp;Park7;Agap3;Rita1;Ptpn11;Bag3;Prkaca;Calr;Tnpo2;Nup93;Phip;Rbm15b;Hyal2;Nup43;Epm2a;Mcm3ap;Rps15;Cpsf6;Mdm2;Xpot;Xbp1;Sqstm1;Med1;Nfkbia;Pik3r1;Nup155;Stk3;Mapk1;Riok2;Ube2i;Mapk14;Srsf3;Ddx39b;Tmco6;Seh1l;Flna	46
GOterms	GO:0009314	response to radiation	8.95655e-09	9.44509e-07	6.10245e-07	Eya1;Ercc5;Per2;Swi5;Lrp2;Mtch2;Meis2;Eif2ak4;Rad51;Xpa;Usp1;Ube4b;Per3;Gnb1;Noc2l;Agap3;Htt;Kit;Triap1;Opn1sw;Braf;Cntnap2;Gadd45a;Rdh13;Ercc1;Rgs9bp;Bax;Arrb1;Hras;Pcp2;Drd2;Atm;Atr;Hyal2;Gpx1;Cck;Abca7;Stk11;Mdm2;Hif1a;Crip1;Pik3r1;Ercc6;Mapk8;Mettl3;Xrcc6;Pde1b;Sod2;Mapk14;Pcare;Men1;Ap1s2	52
GOterms	GO:0035967	cellular response to topologically incorrect protein	1.01838e-08	1.05475e-06	6.81474e-07	Yod1;Optn;Nfe2l2;Eif2ak4;Dnajb14;Vcp;Aup1;Bax;Bag3;Amfr;Rnf126;Abca7;Rnf185;Xbp1;Pmp22;Ern1;Pik3r1;Uggt2;Daxx;Eif2ak2;Ermp1;Hdac6	22
GOterms	GO:0016236	macroautophagy	1.10176e-08	1.12109e-06	7.24334e-07	Yod1;Optn;Tsc1;Chmp4b;Vcp;Snx30;Pink1;Htt;Vps33a;Aup1;Atg7;Mapk3;Bag3;Calr;Sesn3;Atg4d;Atm;Ulk3;Snx14;Epm2a;Irgm1;Sqstm1;Poldip2;Atp6v0a1;Becn1;Nbr1;Plekhm1;Hif1a;Zfyve1;Atg2b;Retreg1;Stk3;Nrbp2;Ehmt2;Fez2;Atg12;Hdac6;Huwe1	38
GOterms	GO:2001233	regulation of apoptotic signaling pathway	1.22198e-08	1.22198e-06	7.89516e-07	Eya1;Tmbim1;Tgfb2;G0s2;Itga6;Nfe2l2;Mtch2;Ndufs3;Bdnf;Bcl2l11;Cth;Sfpq;Pink1;Park7;Noc2l;Htt;Triap1;Dedd2;Bax;Wwox;Map2k1;Gclc;Phip;Hyal2;Gpx1;Eya4;Hdac2;Mif;Dapk3;Mdm2;Xbp1;Pmp22;Mnt;Ngfr;Becn1;Rps7;Hif1a;Zmynd11;Prelid1;Wnt5a;Mapk8;Stk3;Rrm2b;Mrtfa;Zfp385a;Trap1;Parl;Sod2;Daxx;Vegfa;Nme5;Eno1b	52
GOterms	GO:0030900	forebrain development	1.27399e-08	1.2524e-06	8.09171e-07	Cxcr4;Srgap2;Uchl5;Tsc1;Lhx2;Lrp2;Celf1;Mecom;Elavl4;Hes5;Tacc3;Htt;Tbx3;Ncor2;Nsun5;Rac1;Cntnap2;Atg7;Mboat7;Bax;Gdpd5;Fgfr2;Tacc2;Nfix;Dync2h1;Smarca4;Drd2;Rhoa;Ulk4;Hdac2;Ncor1;Hif1a;Ttc8;Wdr37;Tubb2a;Id4;Rarb;Zmiz1;Wnt5a;Mettl3;Zic5;Mrtfa;Hes1;Robo1;Robo2;Mdga1;Ptprs;Twsg1;Cep120;Gnaq;Atrx	51
GOterms	GO:0003007	heart morphogenesis	1.49783e-08	1.4479e-06	9.35488e-07	Eya1;Tgfb2;Lrp2;Fkbp1a;Hey1;Ube4b;Dvl1;Smarcd3;Tbx3;Ncor2;Rac1;Gsk3a;Tead2;Dchs1;Tead1;Fgfr2;Insr;Kat6a;Smarca4;Adgrg6;Hey2;Mdm2;Tbx2;Med1;Hif1a;Dnah11;Sox4;Ptch1;Zmiz1;Wnt5a;Emp2;Dvl3;Hes1;Robo1;Robo2;Adamts1;Dll1;Vegfa;Pdcd4;Flna	40
GOterms	GO:0046777	protein autophosphorylation	1.61295e-08	1.53363e-06	9.90874e-07	Stk25;Eif2ak4;Tnik;Pdgfc;Nbn;Mknk1;Pink1;Errfi1;Kit;Taok3;Mapk3;Fgfr2;Insr;Prkaca;Atm;Ulk3;Atr;Mapkapk3;Hk1;Stk11;Dapk3;Rad50;Mink1;Nlk;Ern1;Prkca;Map3k1;Camk2g;Ptk2b;Ptk2;Riok2;Mapk14;Vegfa;Eif2ak2;Pdgfrb	35
GOterms	GO:0035966	response to topologically incorrect protein	1.80406e-08	1.68767e-06	1.0904e-06	Tram1;Yod1;Optn;Upf2;Nfe2l2;Eif2ak4;Edem2;Dnajb14;Vcp;Aup1;Bax;Bag3;Amfr;Rnf126;Abca7;Rnf185;Xbp1;Pmp22;Ern1;Pik3r1;Uggt2;Daxx;Eif2ak2;Ermp1;Hdac6	25
GOterms	GO:2000058	regulation of ubiquitin-dependent protein catabolic process	1.85425e-08	1.70709e-06	1.10295e-06	Sumo1;Uchl5;Prmt6;Vcp;Park7;Glmn;Atg7;Gsk3a;Sirt2;Svip;Det1;Usp38;Gclc;Sh3rf3;Fzr1;Mdm2;Commd1;Csnk1d;Trib2;Rps7;Plk2;Mapk8;Ptk2b;Trib1;Phf20l1;Ptk2;Csnk1e;Senp1;Araf	29
GOterms	GO:0051402	neuron apoptotic process	2.04196e-08	1.85053e-06	1.19562e-06	Tgfb2;Optn;Bdnf;Bcl2l11;Vstm2l;Dnajc5;Pik3ca;Usp53;Pink1;Park7;Htt;Diablo;Fzd9;Ptprz1;Braf;Chl1;Grm7;Atg7;Gapdh;Gsk3a;Bax;Arrb1;Hras;Polb;Nfix;Atm;Gclc;Rhoa;Gpx1;Map3k5;Myb;Cdc34;Erbb3;Ngfr;Hif1a;Ndufs4;Mapk8;Ptk2b;Retreg1;Nrbp2;Sod2;Daxx;Vegfa;Slc1a1;Prdx3;G6pdx	46
GOterms	GO:0051054	positive regulation of DNA metabolic process	2.08114e-08	1.85702e-06	1.19981e-06	Eya1;Uchl5;Dhx9;Rad51;Trp53bp1;Nbn;Dmap1;Smarcd3;Ep400;Bcl7a;Rac1;Pms2;Ino80b;Ercc1;Bax;Mapk3;Fus;Hras;Acd;Terf2;Terf2ip;Smarca4;Nfrkb;Atm;Atr;Eya4;Rad50;Tnfsf13;Smarce1;Ercc6;Mapk8;Ptk2b;Cct5;Mapk1;Chtf18;Brpf3;Ddx39b;Vegfa;Pot1b;Brd8;Pdgfrb;Atrx	42
GOterms	GO:0043405	regulation of MAP kinase activity	2.12761e-08	1.86972e-06	1.20802e-06	Dusp10;Pdgfc;Uchl1;Kit;Taok3;Fzd10;Ezh2;Hras;Drd4;Insr;Gab1;Hyal2;Sash1;Map3k5;Cd24a;Mif;Ern1;Map2k6;Hgs;Trib2;Map3k1;Wnt5a;Ptk2b;Spry2;Ghr;Trib1;Dvl3;Robo1;Stk38;Vegfa;Pdgfrb	31
GOterms	GO:2000177	regulation of neural precursor cell proliferation	2.45172e-08	2.12239e-06	1.37127e-06	Gpr37l1;Optn;Rapgef1;Lhx2;Lrp2;Bdnf;Smarcd3;Fzd9;Ptprz1;Tafa1;Sirt2;Spint2;Drd2;Rhoa;Foxo3;Cd24a;Lims1;Ngfr;Hif1a;Id4;Wnt5a;Mapk8;Vegfa;Flna;Bex1	25
GOterms	GO:0099111	microtubule-based transport	3.15076e-08	2.68741e-06	1.73633e-06	Arl8a;Ssna1;Stard7;Sfpq;Htt;Uchl1;Ift122;Klc3;Ap3s2;Ap3b2;Caly;Terf2;Dync2h1;Map2k1;Lca5;Ulk4;Wasf1;Ank3;Stk11;Ap3d1;Bloc1s1;Fbxw11;Hif1a;Ift43;Klc1;Dnah11;Ift27;Rhot2;Dync2li1;Nme5;Klc2;Bloc1s2;Hdac6	33
GOterms	GO:0032006	regulation of TOR signaling	3.35187e-08	2.80806e-06	1.81428e-06	Nuak2;Akt3;Tsc1;Tti1;Prkacb;Rheb;Depdc5;Castor2;Gsk3a;Mapk3;Prkaca;Wdr59;Sesn3;Atm;Epm2a;Ube2d1;Stk11;Xbp1;Nlk;Rptor;Hif1a;Tbc1d7;Gpr137c;Tnfaip8l1;Seh1l;Otub1;Araf	27
GOterms	GO:1990778	protein localization to cell periphery	3.38904e-08	2.80806e-06	1.81428e-06	Lypla1;Tmbim1;Pid1;Fcer1g;Optn;Arfrp1;Tnik;Pdzk1;Epb41;Errfi1;Kcnip4;Rac1;Rab38;Dchs1;Hras;Ikbkb;Wdr59;Map2k1;Atp1b3;Sacm1l;Epm2a;Map7;Ank3;Bsg;Palm;Misp;Grip1;Commd1;Sqstm1;Sco1;Vamp2;Rab10;Sec23a;Ttc8;Ptch1;Pik3r1;Camk2g;Emp2;Ppil2;Ap2m1;Kalrn;Epha3;Pacsin1;Pacs1;Slc1a1;Sorbs1;Cask;Flna	48
GOterms	GO:0008593	regulation of Notch signaling pathway	3.51675e-08	2.84345e-06	1.83715e-06	Eya1;Tgfb2;Hey1;Hes5;Kit;Rita1;Lfng;Cntn6;Gdpd5;Arrb1;Hey2;Nfkbia;Rian;Zmiz1;Bcl6;Hes1;Poglut1;Robo1;Robo2;Dll1	20
GOterms	GO:0010970	transport along microtubule	3.5298e-08	2.84345e-06	1.83715e-06	Arl8a;Ssna1;Sfpq;Htt;Uchl1;Ift122;Klc3;Ap3s2;Ap3b2;Caly;Terf2;Dync2h1;Map2k1;Lca5;Wasf1;Ank3;Stk11;Ap3d1;Bloc1s1;Fbxw11;Hif1a;Ift43;Klc1;Ift27;Rhot2;Dync2li1;Klc2;Bloc1s2;Hdac6	29
GOterms	GO:1901888	regulation of cell junction assembly	3.78474e-08	2.95266e-06	1.90771e-06	Adgrb3;Map4k4;Tsc1;Rapgef1;Bdnf;Nphp1;Lzts3;Ptpn11;Rac1;Ppp1r9a;Cntnap2;Lrrc4b;Ikbkb;Adgrl1;Prkaca;Nectin1;Clstn2;Rhoa;Lims1;Lrrtm3;Dapk3;Poldip2;Prkca;Prkch;Pik3r1;Wnt5a;Ptk2b;Ptk2;Lrrc24;Il1rap;Epha3;Robo1;Mdga1;Vegfa;Ptprs	35
GOterms	GO:0072001	renal system development	3.8028e-08	2.95266e-06	1.90771e-06	Eya1;Cxcr4;Tgfb2;Tsc1;Lrp2;Bdnf;Bcl2l11;Hey1;Mecom;Ampd2;Ppp3ca;Hes5;Fras1;Bax;Aqp11;Dchs1;Fgfr2;Cdkn1c;Col4a1;Dync2h1;Bmper;Rhoa;Cd24a;Prdm1;Psap;Gdf11;Ttc8;Sox4;Ptch1;Ndufs6;Rarb;Wnt5a;Basp1;Rrm2b;Ift27;Hes1;Robo1;Robo2;Adamts1;Dll1;Vegfa;Greb1l;Pdgfrb;Plce1	44
GOterms	GO:0051656	establishment of organelle localization	3.8181e-08	2.95266e-06	1.90771e-06	Eya1;Myo1b;Stk25;Fcer1g;Spc25;Kif18a;Nusap1;Chmp4b;a;Sdcbp;Mdn1;Crocc;Tacc3;Htt;Uchl1;Kit;Mad2l1;Trappc6a;Sirt2;Ap3s2;Ap3b2;Fgfr2;Tacc2;Enkd1;Pard3;Atm;Map2k1;Map4;Wasf1;Misp;Stk11;Rps15;Ap3d1;Ppfia2;Bloc1s1;Fbxw11;Snf8;Becn1;Exoc7;Hgs;Trappc6b;Hif1a;Cplx2;Mapk8;Dpysl2;Spry2;Ptk2;Riok2;Rhot2;Cep120;Lmnb1;Seh1l;Bloc1s2;Hdac6;Ap1s2	55
GOterms	GO:0045787	positive regulation of cell cycle	4.04562e-08	3.08745e-06	1.99479e-06	Tgfb2;Meis2;Nusap1;Bcl2l11;Cdc25b;Sass6;Orc1;Lsm10;Sfpq;Smarcd3;Tbx3;Ptpn11;Anapc5;Lfng;Ezh2;Mad2l1;Chmp3;Sirt2;Gdpd5;Fgfr2;Insr;Calr;Drd2;Phip;Rhoa;Tcf3;Mdm2;Cdk4;Cenpv;Poldip2;Tbx2;Med1;Becn1;Prkca;Rptor;Ube2e2;Wnt5a;Rrm2b;Hes1;Adamts1;Ddx39b;Cep120;Lmnb1;Pdgfrb;Atrx	45
GOterms	GO:0001654	eye development	4.19566e-08	3.16037e-06	2.04191e-06	Col5a2;Tgfb2;Rd3;Lhx2;Bdnf;Meis2;Nphp1;Casz1;Hes5;Gnb1;Smarcd3;Kmt2c;Ache;Ift122;Rdh13;Bax;Fgfr2;Cdkn1c;Col4a1;Fat1;Tenm3;Pbx4;Nfix;Adamts18;Smarca4;Nectin1;Drd2;Ppp2r3a;Hdac2;Prdm1;Bsg;Fzr1;Mdm1;Gdf11;Meis1;Tbx2;Med1;Hif1a;Ttc8;Map3k1;Rarb;Spry2;Hes1;Dll1;Pknox1;Vegfa;Twsg1;Pdgfrb;Rorb;Slc1a1	50
GOterms	GO:0044772	mitotic cell cycle phase transition	4.33618e-08	3.22434e-06	2.08324e-06	Spc25;Dgkz;Anapc1;Cdc25b;Chmp4b;Cks1b;Sass6;Ppp3ca;Ccne2;Nbn;Cdkn2b;Orc1;Nasp;Lsm10;Cdk6;Smarcd3;Tacc3;Taok3;Anapc5;Bcl7a;Ezh2;Mad2l1;Ube2s;Brsk2;Cdkn1c;Nfix;Smarca4;Atm;Ccnb2;Myb;Zwint;Tcf3;Fzr1;Mdm2;Cdk4;Rad50;Smarce1;Cdc27;Rptor;Ppp2r5c;Id4;Ccnh;Cdk7;Plk2;Ube2e2;Camk2g;Fbxl7;Rrm2b;Adamts1;Riok2;Lmnb1;Men1	52
GOterms	GO:0051962	positive regulation of nervous system development	4.45638e-08	3.27177e-06	2.11388e-06	Adgrb3;Stk25;Cxcr4;Lrp2;Bdnf;Tnik;Smarcd3;Rheb;Kit;Ache;Ptprz1;Braf;Lrrc4b;Tenm4;Adgrl1;Drd2;Map2k1;Clstn2;Myb;Hdac2;Lrrtm3;Stk11;Plxnc1;Grip1;Aspa;Prkca;Prkch;Hif1a;Id4;Pik3r1;Wnt5a;Mapk8;Ptk2;Lrrc24;Xrcc6;Plxnb2;Il1rap;Hes1;Kalrn;Robo1;Robo2;Tiam2;Vegfa;Bin1;Cask;Gdi1;Bex1	47
GOterms	GO:0031929	TOR signaling	5.12793e-08	3.6314e-06	2.34624e-06	Nuak2;Akt3;Tsc1;Tti1;Pik3ca;Prkacb;Rheb;Depdc5;Castor2;Cntnap2;Gsk3a;Mapk3;Prkaca;Wdr59;Sesn3;Atm;Epm2a;Ube2d1;Stk11;Xbp1;Nlk;Rptor;Hif1a;Tbc1d7;Gpr137c;Tnfaip8l1;Seh1l;Otub1;Araf	29
GOterms	GO:0008360	regulation of cell shape	5.13405e-08	3.6314e-06	2.34624e-06	Fam171a1;Plekho1;Epb41;Kit;Rac1;Mkln1;Myh14;Cfdp1;Phip;Arhgap18;Palm;Dapk3;Plxnc1;Cdc42se2;Gas7;Gna13;Arhgdia;Ptk2b;Ptk2;Parvb;Plxnb2;Brwd1;Vegfa;Fgd1;Sh3kbp1	25
GOterms	GO:0032434	regulation of proteasomal ubiquitin-dependent protein catabolic process	5.13405e-08	3.6314e-06	2.34624e-06	Sumo1;Uchl5;Vcp;Park7;Glmn;Atg7;Gsk3a;Sirt2;Svip;Det1;Usp38;Gclc;Sh3rf3;Fzr1;Mdm2;Commd1;Csnk1d;Trib2;Plk2;Mapk8;Trib1;Phf20l1;Csnk1e;Senp1;Araf	25
GOterms	GO:0150063	visual system development	5.24093e-08	3.66233e-06	2.36623e-06	Col5a2;Tgfb2;Rd3;Lhx2;Bdnf;Meis2;Nphp1;Casz1;Hes5;Gnb1;Smarcd3;Kmt2c;Ache;Ift122;Rdh13;Bax;Fgfr2;Cdkn1c;Col4a1;Fat1;Tenm3;Pbx4;Nfix;Adamts18;Smarca4;Nectin1;Drd2;Ppp2r3a;Hdac2;Prdm1;Bsg;Fzr1;Mdm1;Gdf11;Meis1;Tbx2;Med1;Hif1a;Ttc8;Map3k1;Rarb;Spry2;Hes1;Dll1;Pknox1;Vegfa;Twsg1;Pdgfrb;Rorb;Slc1a1	50
GOterms	GO:0045860	positive regulation of protein kinase activity	5.59816e-08	3.8654e-06	2.49743e-06	Tgfb2;Cdc25b;Pik3ca;Pdgfc;Tsacc;Kit;Taok3;Fzd10;Ppp1r9a;Ezh2;Tead1;Hras;Drd4;Insr;Gab1;Wdr59;Drd2;Map2k1;Rhoa;Sash1;Map3k5;Cd24a;Mif;Stk11;Erbb3;Irgm1;Map2k3;Unc119;Ern1;Map2k6;Rptor;Map3k1;Wnt5a;Ptk2b;Ghr;Ptk2;Xrcc6;Emp2;Dvl3;Robo1;Daxx;Vegfa;Prrc1;Pdgfrb;Slc1a1	45
GOterms	GO:0043087	regulation of GTPase activity	5.88364e-08	3.94296e-06	2.54754e-06	Tbc1d8;Map4k4;Srgap2;Rgs16;Rgs4;Tsc1;Rapgef1;Slc27a4;Itga6;Pbxip1;Agap3;Eif2b4;Fzd10;Ezh2;Trappc6a;Arrb1;Hras;Gnao1;Sipa1l2;Map2k1;Lims1;Plxnc1;Poldip2;Trappc6b;Ttc8;Tbc1d7;Iqgap2;Wnt5a;Ptk2b;Tbc1d4;Spry2;Sgsm3;Plxnb2;Dvl3;Bcl6;Kalrn;Epha3;Tiam2;Pot1b;Rasgrp3;Bin1;Ric1;Fgd1	43
GOterms	GO:0007163	establishment or maintenance of cell polarity	5.9119e-08	3.94296e-06	2.54754e-06	Eya1;Stk25;Frmd4a;Lhx2;Hey1;Hes5;Krit1;Htt;Rac1;Mad2l1;Spint2;Wee1;Brsk2;Fat1;Pard6a;Enkd1;Pard3;Rhoa;Map4;Ust;Lims1;Ank3;Misp;Stk11;Fbxw11;Rab10;Plekhg3;Ttc8;Wnt5a;Ptk2b;Spry2;Parvb;Hes1;Pdlim1	34
GOterms	GO:0008088	axo-dendritic transport	5.91443e-08	3.94296e-06	2.54754e-06	Arl8a;Sfpq;Htt;Uchl1;Klc3;Ap3s2;Ap3b2;Caly;Terf2;Wasf1;Ank3;Ap3d1;Bloc1s1;Fbxw11;Hif1a;Klc1;Klc2;Bloc1s2;Hdac6	19
GOterms	GO:0007411	axon guidance	6.97529e-08	4.52444e-06	2.92323e-06	Cxcr4;Tgfb2;Lhx2;Lrp2;Bdnf;Lmo4;Epha10;Ece1;Dvl1;Rac1;Chl1;Cntn6;Sema4b;Tubb3;Robo3;Nectin1;Sema3b;Ank3;Bsg;Plxnc1;Tenm2;Ngfr;Nrcam;Ttc8;Evl;Unc5a;Ptch1;Wnt5a;Plxnb2;Kalrn;Epha3;Robo1;Robo2;Vegfa;Sema6a	35
GOterms	GO:0097485	neuron projection guidance	6.97529e-08	4.52444e-06	2.92323e-06	Cxcr4;Tgfb2;Lhx2;Lrp2;Bdnf;Lmo4;Epha10;Ece1;Dvl1;Rac1;Chl1;Cntn6;Sema4b;Tubb3;Robo3;Nectin1;Sema3b;Ank3;Bsg;Plxnc1;Tenm2;Ngfr;Nrcam;Ttc8;Evl;Unc5a;Ptch1;Wnt5a;Plxnb2;Kalrn;Epha3;Robo1;Robo2;Vegfa;Sema6a	35
GOterms	GO:0048880	sensory system development	7.02068e-08	4.52444e-06	2.92323e-06	Col5a2;Tgfb2;Rd3;Lhx2;Bdnf;Meis2;Nphp1;Casz1;Hes5;Gnb1;Smarcd3;Kmt2c;Ache;Ift122;Rdh13;Bax;Fgfr2;Cdkn1c;Col4a1;Fat1;Tenm3;Pbx4;Nfix;Adamts18;Smarca4;Nectin1;Drd2;Ppp2r3a;Hdac2;Prdm1;Bsg;Fzr1;Mdm1;Gdf11;Meis1;Tbx2;Med1;Hif1a;Ttc8;Map3k1;Rarb;Spry2;Hes1;Dll1;Pknox1;Vegfa;Twsg1;Pdgfrb;Rorb;Slc1a1	50
GOterms	GO:2001234	negative regulation of apoptotic signaling pathway	7.70614e-08	4.91161e-06	3.17338e-06	Eya1;Tmbim1;Itga6;Nfe2l2;Ndufs3;Bdnf;Cth;Pink1;Park7;Noc2l;Htt;Triap1;Bax;Map2k1;Gclc;Phip;Gpx1;Eya4;Hdac2;Mif;Mdm2;Xbp1;Mnt;Hif1a;Zmynd11;Prelid1;Rrm2b;Mrtfa;Zfp385a;Trap1;Parl;Sod2;Vegfa;Nme5;Eno1b	35
GOterms	GO:0034614	cellular response to reactive oxygen species	7.85613e-08	4.95278e-06	3.19998e-06	Ankzf1;Stk25;Gpr37l1;Nfe2l2;Pink1;Park7;Agap3;Ezh2;Atg7;Mapk3;Atm;Map3k5;Hdac2;Foxo3;Psap;Sqstm1;Ercc6l2;Mapk8;Trap1;Mapk1;Sod2;Pdgfrb;Chuk;Prdx3;Hdac6	25
GOterms	GO:0002064	epithelial cell development	8.04881e-08	5.01969e-06	3.24321e-06	Cxcr4;Rapgef1;Cgn;Adamtsl4;Ampd2;Cdk6;Rheb;Rac1;Spint2;Fgfr2;Ikbkb;Fat1;Pard3;Smarca4;Gpx1;Map7;Prdm1;Psap;Jmjd1c;Gdf11;Xbp1;Krt10;Fasn;Hif1a;Map3k1;Flnb;Rarb;Wnt5a;Dll1;Vegfa;Ptprs;Hsd17b4;Flna;Atrx	34
GOterms	GO:0006473	protein acetylation	8.17278e-08	5.04278e-06	3.25813e-06	Kansl3;Hat1;Dmap1;Nfyc;Park7;Noc2l;Ep400;Auts2;Kat6a;Smarca4;Hdac2;Nfyb;Bloc1s1;Xbp1;Fam161a;Msl1;Sox4;Ercc6;Naa30;Naa16;Phf20l1;Brd8	22
GOterms	GO:1904951	positive regulation of establishment of protein localization	8.62898e-08	5.26822e-06	3.40379e-06	Arpc2;Capn10;Tgfb2;Frmd4a;Lrp2;Wipf1;Edem2;Pdzk1;Unc13b;Dmap1;Tardbp;Psmd9;Rac1;Atg7;Gsk3a;Trpm4;Arrb1;Bag3;Hras;Ano1;Prkaca;Pard6a;Hyal2;Ank3;Bsg;Mdm2;Xbp1;Commd1;Vamp2;Prkar1a;Hif1a;Sox4;Pik3r1;Oxct1;Cct5;Mapk1;Ppard;Mapk14;Hnrnpm;Apbb3;Cep120;Gnaq;Cask;Flna	44
GOterms	GO:0031503	protein-containing complex localization	9.85391e-08	5.9534e-06	3.84648e-06	Ssna1;Dnmt3b;Tnik;Mdn1;Sfpq;Hip1;Ift122;Klc3;Sirt2;Caly;Hras;Drd4;Terf2;Dync2h1;Atm;Map2k1;Lca5;Sacm1l;Rps15;Ap3d1;Grip1;Vamp2;Cacng5;Ift43;Rala;Ift27;Ap2m1;Kalrn;Riok2;Pacsin1;Dync2li1;Lmnb1;Seh1l;Slc1a1	34
GOterms	GO:0072659	protein localization to plasma membrane	1.01865e-07	6.09092e-06	3.93533e-06	Lypla1;Tmbim1;Pid1;Fcer1g;Optn;Arfrp1;Tnik;Pdzk1;Errfi1;Kcnip4;Rac1;Dchs1;Ikbkb;Wdr59;Atp1b3;Epm2a;Map7;Ank3;Bsg;Palm;Grip1;Commd1;Sqstm1;Sco1;Vamp2;Rab10;Sec23a;Ttc8;Ptch1;Pik3r1;Camk2g;Emp2;Ppil2;Ap2m1;Epha3;Pacsin1;Pacs1;Sorbs1;Cask;Flna	40
GOterms	GO:0035265	organ growth	1.05304e-07	6.22714e-06	4.02334e-06	Rgs4;Tgfb2;Bcl2l11;Thbs3;Ptpn11;Gsk3a;Tenm4;Fgfr2;Wwc2;Map7;Hey2;Hdac2;Psap;Meis1;Wwc1;Tbx2;Prkar1a;Rarb;Spry2;Stk3;Ptk2;Mapk1;Cxadr;Dll1;Mapk14;Rxrb;Ehmt2;Ddx39b;Trip10;Pdgfrb;Men1;G6pdx	32
GOterms	GO:0003205	cardiac chamber development	1.06994e-07	6.22714e-06	4.02334e-06	Cxcr4;Tgfb2;Lrp2;Fkbp1a;Hey1;Lmo4;Ube4b;Smarcd3;Tbx3;Gsk3a;Fgfr2;Smarca4;Adgrg6;Hey2;Prdm1;Mdm2;Maml1;Tbx2;Med1;Hif1a;Dnah11;Sox4;Wnt5a;Dvl3;Hes1;Robo1;Robo2;Adamts1;Ltbp1;Greb1l	30
GOterms	GO:0030099	myeloid cell differentiation	1.07364e-07	6.22714e-06	4.02334e-06	Fcer1g;Lbr;Meis2;Mafb;Fam210b;Ppp3ca;Pabpc4;Cdk6;Kit;Ptpn11;Sh2b3;Vps33a;Snx10;Clec2g;Cdkn1c;Kat6a;Il15;Nfix;Smarca4;Myb;Foxo3;Ostm1;Tcf3;Meis1;Ncor1;Nme1;Med1;Prkca;Rptor;Fasn;Srp54a;Nfkbia;Hif1a;Actn1;Rcor1;Itgb8;Pik3r1;Prxl2a;Ptk2b;Klf10;Trib1;Senp1;Zfp385a;Bcl6;Dll1;Hmga1;Mapk14;Pknox1;Vegfa;Chuk;Prdx3;Flna;G6pdx	53
GOterms	GO:0060485	mesenchyme development	1.11014e-07	6.32657e-06	4.08758e-06	Tgfb2;Hey1;Sdcbp;Htt;Tbx3;Ezh2;Tead2;Sema4b;Dchs1;Tead1;Mapk3;Fgfr2;Phldb1;Sema3b;Hey2;Hdac2;Mdm2;Erbb3;Tbx2;Mcrip1;Rps7;Hif1a;Rian;Sox4;Wnt5a;Spry2;Zic5;Ptk2;Emp2;Mapk1;Hes1;Poglut1;Epha3;Robo1;Robo2;Vegfa;Trip10;Sema6a;Pdcd4;Flna	40
GOterms	GO:0010001	glial cell differentiation	1.1126e-07	6.32657e-06	4.08758e-06	Cxcr4;Gpr37l1;Dusp10;Eif2b3;Casz1;Hes5;Rheb;Eif2b4;Ptpn11;Nsun5;Ptprz1;Cntnap2;Sirt2;Eed;Tenm4;Mapk3;Hras;Ano1;Nfix;Pard3;Smarca4;Map2k1;Rhoa;Ulk4;Adgrg6;Ifngr1;Hdac2;Erbb3;Pmp22;Aspa;Slc8a3;Sox4;Id4;Mettl3;Mapk1;Hes1;Dll1;Bin1	38
GOterms	GO:0043543	protein acylation	1.14786e-07	6.46367e-06	4.17617e-06	Kansl3;Zdhhc12;Hat1;Dmap1;Nfyc;Park7;Noc2l;Ep400;Auts2;Kat6a;Smarca4;Hhatl;Hdac2;Nfyb;Bloc1s1;Xbp1;Fam161a;Msl1;Nmt1;Sox4;Ercc6;Naa30;Naa16;Phf20l1;Brd8;Porcn	26
GOterms	GO:0009416	response to light stimulus	1.19125e-07	6.6435e-06	4.29235e-06	Ercc5;Per2;Meis2;Eif2ak4;Xpa;Usp1;Ube4b;Per3;Gnb1;Noc2l;Agap3;Htt;Kit;Triap1;Opn1sw;Braf;Cntnap2;Rdh13;Ercc1;Rgs9bp;Bax;Arrb1;Pcp2;Drd2;Atr;Hyal2;Gpx1;Cck;Abca7;Stk11;Hif1a;Crip1;Pik3r1;Ercc6;Mapk8;Mettl3;Pde1b;Mapk14;Pcare;Men1;Ap1s2	41
GOterms	GO:0035904	aorta development	1.33293e-07	7.36288e-06	4.75714e-06	Eya1;Cxcr4;Tgfb2;Lrp2;Hey1;Kat6a;Smarca4;Hey2;Prdm1;Tbx2;Ngfr;Sox4;Hes1;Robo1;Robo2;Ltbp1;Pdgfrb	17
GOterms	GO:0030705	cytoskeleton-dependent intracellular transport	1.47891e-07	8.09214e-06	5.22832e-06	Myo1b;Arl8a;Ssna1;Sfpq;Htt;Uchl1;Ift122;Klc3;Ap3s2;Ap3b2;Caly;Terf2;Dync2h1;Map2k1;Lca5;Wasf1;Ank3;Stk11;Ap3d1;Ppfia2;Bloc1s1;Fbxw11;Hif1a;Ift43;Klc1;Ift27;Rhot2;Dync2li1;Klc2;Bloc1s2;Hdac6	31
GOterms	GO:0043406	positive regulation of MAP kinase activity	1.58249e-07	8.52502e-06	5.508e-06	Pdgfc;Kit;Taok3;Fzd10;Ezh2;Hras;Drd4;Insr;Gab1;Sash1;Map3k5;Cd24a;Mif;Ern1;Map2k6;Map3k1;Wnt5a;Ptk2b;Ghr;Dvl3;Robo1;Vegfa;Pdgfrb	23
GOterms	GO:0071375	cellular response to peptide hormone stimulus	1.58742e-07	8.52502e-06	5.508e-06	Irs1;Pid1;Capn10;Akt3;Slc30a10;Slc27a4;Nfe2l2;Soga1;Pik3ca;Nfkb1;Ppp3ca;Jak1;Uso1;Ptpn11;Rac1;Gsk3a;Mapk3;Hras;Insr;Prkaca;Sesn3;Map2k1;Phip;Xbp1;Srebf1;Sco1;Vamp2;Prkca;Prkar1a;Rab10;Pik3r1;Tbc1d4;Ghr;Ptk2;Mapk1;Hmga1;Srsf3;Sorbs1	38
GOterms	GO:0009991	response to extracellular stimulus	1.63455e-07	8.69762e-06	5.61952e-06	Capn10;Nuak2;Xpr1;Tsc1;Slc27a4;Itga6;Nfe2l2;Eif2ak4;Cdkn2b;Oma1;Rheb;Depdc5;Prkab1;Cadps2;Cntnap2;Atg7;Sirt2;Bax;Rrp8;Mapk3;Insr;Wdr59;Sesn3;Ppan;Ulk3;Acaa1a;Cck;Map3k5;Foxo3;Xbp1;Srebf1;Med1;Becn1;Rptor;Prkch;Zfyve1;Tbc1d7;Rmi1;Ercc6;Mapk8;Ghr;Klf10;Mapk1;Sod2;Ppard;Mapk14;Ehmt2;Eif2ak2;Dsc2;Seh1l;Pcsk1n	51
GOterms	GO:0051222	positive regulation of protein transport	1.74596e-07	9.12306e-06	5.89439e-06	Arpc2;Capn10;Tgfb2;Frmd4a;Lrp2;Wipf1;Edem2;Pdzk1;Unc13b;Dmap1;Tardbp;Psmd9;Rac1;Atg7;Gsk3a;Trpm4;Arrb1;Bag3;Hras;Ano1;Prkaca;Pard6a;Hyal2;Ank3;Bsg;Mdm2;Xbp1;Commd1;Vamp2;Prkar1a;Hif1a;Sox4;Pik3r1;Oxct1;Mapk1;Ppard;Mapk14;Hnrnpm;Apbb3;Gnaq;Cask;Flna	42
GOterms	GO:1901653	cellular response to peptide	1.74596e-07	9.12306e-06	5.89439e-06	Irs1;Pid1;Capn10;Akt3;Slc30a10;Slc27a4;Nfe2l2;Soga1;Pik3ca;Nfkb1;Ppp3ca;Jak1;Cacna2d1;Uso1;Ptpn11;Rac1;Gsk3a;Mapk3;Hras;Ano1;Insr;Prkaca;Sesn3;Map2k1;Phip;Mdm2;Xbp1;Srebf1;Sco1;Vamp2;Ngfr;Prkca;Prkar1a;Rab10;Pik3r1;Tbc1d4;Ghr;Ptk2;Mapk1;Hmga1;Srsf3;Sorbs1	42
GOterms	GO:0048732	gland development	1.94903e-07	1.00158e-05	6.47119e-06	Igfbp5;Irs1;Upf2;Bcl2l11;Mafb;Pik3ca;Nfkb1;Lmo4;Errfi1;Tbx3;Braf;Ezh2;Atg7;Bax;Mapk3;Fgfr2;Cdkn1c;Insr;Polb;Smarca4;Apoa1;Drd2;Atm;Map2k1;Ccnb2;Gpx1;Myb;Lims1;Psap;Stk11;Xbp1;Tbx2;Nme1;Med1;Ezh1;Fasn;Sostdc1;Hif1a;Meg3;Rreb1;Id4;Ptch1;Wnt5a;Mapk1;Hes1;Kalrn;Robo1;Sod2;Hmga1;Vegfa;Twsg1;Pdgfrb;Chuk	53
GOterms	GO:0034504	protein localization to nucleus	1.95135e-07	1.00158e-05	6.47119e-06	Sumo1;Irs1;Nuak2;Tgfb2;Kpna4;Ppp3ca;Xpa;Jak1;Dmap1;Tardbp;Park7;Agap3;Supt7l;Htt;Bag3;Calr;Tnpo2;Nup93;Arl2bp;Phip;Hyal2;Epm2a;Abca7;Stk11;Mdm2;Xbp1;Sqstm1;Ngfr;Med1;Nfkbia;Pik3r1;Nup155;Stk3;Mapk1;Parp9;Morc3;Mapk14;Hnrnpm;Tmco6;Lmnb1;Flna	41
GOterms	GO:1903706	regulation of hemopoiesis	2.30916e-07	1.17483e-05	7.59058e-06	Dusp10;Meis2;Zc3h8;Mafb;Fam210b;Ppp3ca;Cdk6;Smarcd3;Sh2b3;Braf;Atg7;Clec2g;Kat6a;Il15;Smarca4;Zfp609;Rhoa;Myb;Foxo3;Cd24a;Prdm1;Ap3d1;Xbp1;Meis1;Irgm1;Nme1;Med1;Smarce1;Prkca;Rptor;Nfkbia;Hif1a;Rcor1;Sox4;Prelid1;Pik3r1;Zmiz1;Duxbl1;Prxl2a;Mettl3;Ptk2b;Klf10;Trib1;Xrcc6;Senp1;Bcl6;Dll1;Mapk14;Brpf3;Zfp608	50
GOterms	GO:0014706	striated muscle tissue development	2.44801e-07	1.23465e-05	7.97705e-06	Eya1;Speg;Rgs4;Tgfb2;Tsc1;Lrp2;Bdnf;Fkbp1a;Hey1;Ube4b;Tbx3;Atg7;Gsk3a;Sirt2;Tenm4;Fgfr2;Hey2;Hdac2;Erbb3;Meis1;Maml1;Tbx2;Med1;Gjc1;Prkar1a;Ifrd1;Rarb;Wnt5a;Mapk1;Cxadr;Dll1;Mapk14;Rxrb;Ddx39b;Vegfa;Trip10;Pdgfrb;G6pdx	38
GOterms	GO:0031667	response to nutrient levels	2.48847e-07	1.24424e-05	8.03898e-06	Capn10;Nuak2;Xpr1;Tsc1;Slc27a4;Nfe2l2;Eif2ak4;Cdkn2b;Oma1;Rheb;Depdc5;Prkab1;Cadps2;Cntnap2;Atg7;Sirt2;Bax;Rrp8;Mapk3;Insr;Wdr59;Sesn3;Ulk3;Acaa1a;Cck;Map3k5;Foxo3;Xbp1;Srebf1;Med1;Becn1;Rptor;Prkch;Zfyve1;Tbc1d7;Rmi1;Mapk8;Ghr;Klf10;Mapk1;Sod2;Ppard;Mapk14;Ehmt2;Eif2ak2;Dsc2;Seh1l;Pcsk1n	48
GOterms	GO:0021700	developmental maturation	2.60316e-07	1.29046e-05	8.33762e-06	Atp6v1h;Adgrb3;H3f3a;Tgfb2;Cdc25b;Fam210b;Thbs3;Unc13b;Hes5;Rac1;Cntnap2;Atp6v0e2;Snx10;Sirt2;Rab38;Dchs1;Cdkn1c;Atp6v1b2;Il15;Adgrl1;Prkaca;Nfix;Rhoa;Foxo3;Ank3;Palm;Ap3d1;Gdf11;Xbp1;Pmp22;Atp6v0a1;Nrcam;Hif1a;Wnt5a;Dleu2;Ptk2b;Adamts12;Dmc1;Hes1;Rps6ka2;Ppard;Vegfa;Gnaq;Ebp;G6pdx	45
GOterms	GO:0032204	regulation of telomere maintenance	3.0739e-07	1.5082e-05	9.74442e-06	Uchl5;Smg5;Nbn;Exosc10;Ino80b;Ercc1;Mapk3;Tent4b;Acd;Terf2;Terf2ip;Nfrkb;Atm;Atr;Rad50;Cct5;Mapk1;Pot1b;Atrx	19
GOterms	GO:0000723	telomere maintenance	3.11652e-07	1.5082e-05	9.74442e-06	Uchl5;Rad51;Smg5;Ccne2;Nbn;Exosc10;Ino80b;Ercc1;Mapk3;Zfp827;Tent4b;Acd;Terf2;Terf2ip;Nfrkb;Atm;Atr;Xrn1;Rad50;Cct5;Xrcc6;Mapk1;Pot1b;Atrx	24
GOterms	GO:0048661	positive regulation of smooth muscle cell proliferation	3.1204e-07	1.5082e-05	9.74442e-06	Igfbp5;Pik3ca;Orc1;Hes5;Zfp143;Fgfr2;Dnmt1;Map3k5;Myb;Mdm2;Ern1;Prkca;Nampt;Hif1a;Itga2;Ptk2;Adamts1;Ddx39b;Vegfa;Pdgfrb;Gnaq	21
GOterms	GO:0009117	nucleotide metabolic process	3.25602e-07	1.56074e-05	1.00839e-05	Ndufs1;Idh1;Pid1;Ndufs2;Rd3;Ndufa8;Ndufs3;Idh3b;Itpa;Fitm2;Ndufc1;Pmvk;Ampd2;Ndufb6;Vcp;Ndufs5;Park7;Kcnab2;Crot;Dck;Mvk;Impdh1;Idh2;Taldo1;Atp6v1b2;Dlat;Idh3a;Map2k1;Rhoa;Tbpl1;Nudt4;Cs;Pank3;Guk1;Prpsap2;Nme1;Rptor;Fasn;Cmpk2;Nampt;Ndufs6;Ndufs4;Hmgcs1;Pdhb;Rrm2b;Ndufb9;Ndufa6;Mapk1;Ndufv3;Nme5;Eno1b;Hsd17b4;G6pdx	53
GOterms	GO:0032206	positive regulation of telomere maintenance	3.34071e-07	1.58821e-05	1.02614e-05	Uchl5;Nbn;Ino80b;Ercc1;Mapk3;Acd;Terf2;Terf2ip;Nfrkb;Atm;Atr;Rad50;Cct5;Mapk1;Pot1b;Atrx	16
GOterms	GO:1901875	positive regulation of post-translational protein modification	3.62521e-07	1.69281e-05	1.09372e-05	Kansl3;Wdr5;Vcp;Dcun1d4;Auts2;Ube2s;Gsk3a;Eed;Arrb1;Rrp8;Tollip;Dcun1d2;Spsb4;Rassf1;Ube2d1;Fzr1;Xbp1;Commd1;Tnip1;Trib2;Tbc1d7;Ercc6;Mapk8;Trib1;Dnaja3;Wbp1l;Huwe1	27
GOterms	GO:0061912	selective autophagy	3.64207e-07	1.69281e-05	1.09372e-05	Optn;Snx30;Pink1;Htt;Aup1;Mapk3;Bag3;Calr;Atg4d;Atm;Ulk3;Irgm1;Sqstm1;Becn1;Atg2b;Retreg1;Stk3;Hdac6;Huwe1	19
GOterms	GO:0032007	negative regulation of TOR signaling	3.64829e-07	1.69281e-05	1.09372e-05	Nuak2;Tsc1;Prkacb;Depdc5;Castor2;Gsk3a;Mapk3;Prkaca;Sesn3;Atm;Epm2a;Ube2d1;Stk11;Nlk;Hif1a;Tbc1d7;Tnfaip8l1	17
GOterms	GO:0045444	fat cell differentiation	3.82367e-07	1.74624e-05	1.12824e-05	Per2;Dusp10;Itga6;Mecom;Fabp3;Ncor2;Cntnap2;Creb5;Wnt5b;Gnb3;Sirt2;Trpm4;Bbs9;Gpx1;Xbp1;Srebf1;Med1;Trib2;Ttc8;Rreb1;Id4;Wnt5a;Retreg1;Stk3;Zfp385a;Hes1;Sod2;Ppard;Mapk14;Vegfa;Mkx;Bscl2;Hdac6;Arxes2;Ap1s2	35
GOterms	GO:0099003	vesicle-mediated transport in synapse	3.82367e-07	1.74624e-05	1.12824e-05	Atp6v1h;Ncs1;Dnajc5;Unc13b;Dvl1;Hip1;Cadps2;Braf;Atp6v0e2;Vamp1;Sirt2;Ap3s2;Ap3b2;Caly;Drd4;Atp6v1b2;Prkaca;Sacm1l;Cd24a;Ap3d1;Ppfia2;Grip1;Vamp2;Atp6v0a1;Prkca;Arhgdia;Rala;Cplx2;Sncg;Ap2m1;Pacsin1;Bin1;Cask;Syn1;Ap1s2	35
GOterms	GO:0006119	oxidative phosphorylation	4.04299e-07	1.83198e-05	1.18364e-05	Ndufs1;Ndufs2;Ndufa8;Mtch2;Ndufs3;Bdnf;Ndufc1;Ndufb6;Vcp;Ndufs5;Pink1;Park7;Cox6a1;Cox4i1;Rhoa;Uqcrc1;Shmt2;Ndufs6;Ndufs4;Ndufb9;Ndufa6;Ndufv3;Slc25a23;Cox7b	24
GOterms	GO:0031668	cellular response to extracellular stimulus	4.1799e-07	1.87203e-05	1.20951e-05	Nuak2;Xpr1;Tsc1;Itga6;Nfe2l2;Eif2ak4;Cdkn2b;Rheb;Depdc5;Prkab1;Cadps2;Atg7;Rrp8;Mapk3;Wdr59;Sesn3;Ppan;Map3k5;Xbp1;Srebf1;Med1;Becn1;Rptor;Prkch;Zfyve1;Tbc1d7;Ercc6;Mapk8;Klf10;Mapk1;Ppard;Ehmt2;Eif2ak2;Dsc2;Seh1l	35
GOterms	GO:1904262	negative regulation of TORC1 signaling	4.19592e-07	1.87203e-05	1.20951e-05	Tsc1;Prkacb;Depdc5;Castor2;Mapk3;Prkaca;Sesn3;Atm;Ube2d1;Stk11;Nlk;Tbc1d7	12
GOterms	GO:0031396	regulation of protein ubiquitination	4.33091e-07	1.9175e-05	1.23889e-05	Per2;Pink1;Park7;Mad2l1;Atg7;Ube2s;Gsk3a;Arrb1;Gclc;Spsb4;Rassf1;Sash1;Epm2a;Ube2d1;Fzr1;Commd1;Sqstm1;Trib2;Rps7;Sox4;Tbc1d7;Mapk8;Spry2;Trib1;Dnaja3;Daxx;Wbp1l;Bex2;Bex1;Huwe1	30
GOterms	GO:0045814	negative regulation of gene expression, epigenetic	4.88302e-07	2.14557e-05	1.38625e-05	H3f3a;Lhx2;Hat1;Dnmt3b;Ezh2;Atf7ip;Resf1;Gsk3a;Eed;Rrp8;Ctcf;Dnmt1;Smarca4;Hdac2;Cenpv;Ezh1;Dnmt3a;Bcl6;Lmnb1;Hdac6;Atrx	21
GOterms	GO:0030010	establishment of cell polarity	5.03599e-07	2.19354e-05	1.41724e-05	Eya1;Frmd4a;Hey1;Hes5;Krit1;Htt;Mad2l1;Wee1;Brsk2;Fat1;Pard6a;Enkd1;Pard3;Rhoa;Map4;Ust;Misp;Stk11;Fbxw11;Rab10;Plekhg3;Ttc8;Wnt5a;Ptk2b;Spry2;Hes1	26
GOterms	GO:0007612	learning	5.06783e-07	2.19354e-05	1.41724e-05	Adgrb3;Tsc1;Bdnf;Meis2;Eif2ak4;Elavl4;Htt;Kit;Braf;Cntnap2;Grm7;Drd4;Nfix;Atxn1l;Drd2;Clstn2;Cck;Epm2a;Abca7;Hif1a;Slc8a3;Ctnnd2;Peg13;Asic1;Pde1b;Kalrn;Slc1a1;Ap1s2	28
GOterms	GO:0043523	regulation of neuron apoptotic process	5.18228e-07	2.22646e-05	1.43851e-05	Tgfb2;Optn;Bdnf;Bcl2l11;Vstm2l;Dnajc5;Pik3ca;Pink1;Park7;Htt;Fzd9;Ptprz1;Braf;Chl1;Grm7;Atg7;Gsk3a;Bax;Arrb1;Hras;Nfix;Atm;Gclc;Rhoa;Myb;Cdc34;Erbb3;Ngfr;Hif1a;Mapk8;Ptk2b;Retreg1;Nrbp2;Sod2;Vegfa;Slc1a1;Prdx3;G6pdx	38
GOterms	GO:0071496	cellular response to external stimulus	5.2348e-07	2.23249e-05	1.44241e-05	Nuak2;Xpr1;Tsc1;Itga6;Nfe2l2;Eif2ak4;Cdkn2b;Rheb;Depdc5;Prkab1;Ptpn11;Rac1;Cadps2;Atg7;Rrp8;Mapk3;Bag3;Wdr59;Sesn3;Ppan;Map3k5;Xbp1;Srebf1;Med1;Becn1;Rptor;Arhgdia;Prkch;Zfyve1;Tbc1d7;Ercc6;Mapk8;Klf10;Mapk1;Ppard;Ehmt2;Eif2ak2;Mkx;Dsc2;Seh1l	40
GOterms	GO:0010508	positive regulation of autophagy	5.49882e-07	2.32797e-05	1.5041e-05	Optn;Tsc1;Bcl2l11;Snx30;Pink1;Depdc5;Htt;Atg7;Gsk3a;Svip;Trim34a;Mapk3;Bag3;Sesn3;Map2k1;Epm2a;Foxo3;Stk11;Xbp1;Irgm1;Sqstm1;Becn1;Hif1a;Trim23;Plk2	25
GOterms	GO:0014020	primary neural tube formation	5.64835e-07	2.34002e-05	1.51188e-05	Tgfb2;Tsc1;Lhx2;Lrp2;Lmo4;Prkacb;Dvl1;Glmn;Ift122;Cecr2;Spint2;Tead2;Prkaca;Rps7;Hif1a;Rala;Ptch1;Wnt5a;Zic5;Plxnb2;Dvl3	21
GOterms	GO:0001822	kidney development	5.65632e-07	2.34002e-05	1.51188e-05	Eya1;Cxcr4;Tgfb2;Tsc1;Lrp2;Bdnf;Bcl2l11;Hey1;Ampd2;Ppp3ca;Hes5;Fras1;Bax;Aqp11;Dchs1;Fgfr2;Cdkn1c;Dync2h1;Bmper;Rhoa;Cd24a;Prdm1;Gdf11;Sox4;Ptch1;Ndufs6;Rarb;Wnt5a;Basp1;Rrm2b;Ift27;Hes1;Robo1;Robo2;Adamts1;Dll1;Vegfa;Greb1l;Pdgfrb;Plce1	40
GOterms	GO:0072521	purine-containing compound metabolic process	5.66607e-07	2.34002e-05	1.51188e-05	Ndufs1;Idh1;Pid1;Ndufs2;Rd3;Ndufa8;Ndufs3;Idh3b;Itpa;Macrod2;Fitm2;Ndufc1;Pmvk;Ampd2;Ndufb6;Vcp;Ndufs5;Kcnab2;Crot;Dck;Mvk;Impdh1;Abcg2;Idh2;Taldo1;Atp6v1b2;Dlat;Idh3a;Map2k1;Rhoa;Nudt4;Shmt2;Cs;Pank3;Guk1;Prpsap2;Nme1;Rptor;Fasn;Nampt;Ndufs6;Ndufs4;Hmgcs1;Pdhb;Ndufb9;Ndufa6;Ndufv3;Nme5;Eno1b;Hsd17b4;G6pdx	51
GOterms	GO:0045786	negative regulation of cell cycle	5.72036e-07	2.34002e-05	1.51188e-05	Brinp2;Spc25;Dgkz;Eif2ak4;Rad51;Trp53bp1;Prkacb;Nbn;Ptpn3;Cdkn2b;Orc1;Cdk6;Taok3;Ptpn11;Znhit1;Ezh2;Mad2l1;Rrp8;Fgfr2;Cdkn1c;Prkaca;Atm;Atr;Epm2a;Heca;Zwint;Fzr1;Mdm2;Mdm1;Rad50;Tom1l2;Hexim1;Ppp2r5c;Ppp1r13b;Ercc6;Parp9;Btg3;Rps6ka2;Pkmyt1;Chtf18;Mapk14;Ddx39b;Apbb3;Men1;Atrx	45
GOterms	GO:0033500	carbohydrate homeostasis	5.76736e-07	2.34002e-05	1.51188e-05	Map4k4;Igfbp5;Pik3ca;Ppp3ca;Unc13b;Park7;Ptpn11;Ncor2;Rac1;Atg7;Trpm4;Arrb1;Brsk2;Ano1;Insr;Prkaca;Tent4b;Sesn3;Smarca4;Hmgn3;Gpx1;Foxo3;Hk1;Stk11;Xbp1;Ngfr;Ern1;Hif1a;Sox4;Rmi1;Ptch1;Pik3r1;Oxct1;Hmga1;Ppard;Fbn2;Gk	37
GOterms	GO:0031669	cellular response to nutrient levels	5.76936e-07	2.34002e-05	1.51188e-05	Nuak2;Xpr1;Tsc1;Nfe2l2;Eif2ak4;Cdkn2b;Rheb;Depdc5;Prkab1;Cadps2;Atg7;Rrp8;Mapk3;Wdr59;Sesn3;Map3k5;Xbp1;Srebf1;Med1;Becn1;Rptor;Prkch;Zfyve1;Tbc1d7;Mapk8;Klf10;Mapk1;Ppard;Ehmt2;Eif2ak2;Dsc2;Seh1l	32
GOterms	GO:0010810	regulation of cell-substrate adhesion	6.14406e-07	2.47469e-05	1.59889e-05	Map4k4;Arpc2;Tsc1;Itga6;Hsd17b12;Cdk6;Ptpn11;Rac1;Ptprz1;Braf;Calr;Apoa1;Rhoa;Lims1;Dapk3;Vwc2;Mink1;Poldip2;Rreb1;Pik3r1;Ptk2b;Ptk2;Emp2;Bcl6;Ccdc80;Epha3;Vegfa;Men1;Cask;Flna;Egfl6	31
GOterms	GO:2001243	negative regulation of intrinsic apoptotic signaling pathway	6.36741e-07	2.53459e-05	1.63759e-05	Nfe2l2;Ndufs3;Pink1;Park7;Noc2l;Triap1;Map2k1;Gpx1;Hdac2;Mif;Mdm2;Xbp1;Hif1a;Rrm2b;Zfp385a;Trap1;Parl;Sod2;Nme5;Eno1b	20
GOterms	GO:0051145	smooth muscle cell differentiation	6.40175e-07	2.53459e-05	1.63759e-05	Hey1;Cth;Smarcd3;Kit;Tbx3;Fgfr2;Dnmt1;Smarca4;Hey2;Tbx2;Mrtfa;Hes1;Rcan1;Sod2;Vegfa;Pdgfrb;Pdcd4	17
GOterms	GO:0034329	cell junction assembly	6.42388e-07	2.53459e-05	1.63759e-05	Adgrb3;Map4k4;Srgap2;Tsc1;Rapgef1;Zdhhc12;Bdnf;Nphp1;Lzts3;Cgn;Sdcbp;Dvl1;Ptpn11;Ache;Rac1;Ppp1r9a;Cntnap2;Lrrc4b;Ikbkb;Adgrl1;Prkaca;Pard3;Nectin1;Clstn2;Rhoa;Lims1;Lrrtm3;Dapk3;Pmp22;Poldip2;Gjc1;Prkca;Tbcd;Prkch;Actn1;Pik3r1;Itga2;Wnt5a;Ptk2b;Ctnnd2;Ptk2;Lrrc24;Plxnb2;Il1rap;Epha3;Robo1;Mdga1;Vegfa;Ptprs;Mpp7;Sorbs1	51
GOterms	GO:0032872	regulation of stress-activated MAPK cascade	6.76975e-07	2.64409e-05	1.70834e-05	Map4k4;Stk25;Dusp10;Tgfb2;Rapgef1;Tnik;Mecom;Taok3;Gadd45a;Mapk3;Hras;Map2k1;Ulk4;Sash1;Map3k5;Sh3rf3;Ncor1;Mink1;Nbr1;Zmynd11;Map3k1;Wnt5a;Ptk2b;Stk3;Mapk1;Vegfa;Eif2ak2;Lmnb1;Men1	29
GOterms	GO:0045682	regulation of epidermis development	6.79259e-07	2.64409e-05	1.70834e-05	Tgfb2;Hey1;Errfi1;Hes5;Ezh2;Keap1;Hey2;Med1;Krt10;Prkch;Sgpp1;Ptch1;Hes1;Dll1;Ppard	15
GOterms	GO:0006397	mRNA processing	7.06121e-07	2.69859e-05	1.74355e-05	Khdrbs2;Dhx9;Kin;Trub2;Cdk9;Hnrnpa3;Celf1;Fastkd5;Rbm39;Rsrc1;Bcas2;Rngtt;Prpf38a;Elavl4;Lsm10;Thrap3;Sfpq;Tardbp;Ssu72;Snrpg;Snrnp27;Hnrnpl;Snrpa1;Xab2;Lsm4;Prkaca;Tent4b;Cwc15;Dcps;Rbm15b;Snrpf;Cpsf6;Pnpt1;Ern1;Adarb2;Ddx46;Mettl3;Acin1;Ddx23;Ppil2;Rnps1;Srsf3;U2af1;Hnrnpm;Lsm2;Ddx39b;Srsf7;Rbm3;Akap17b;Rnf113a1;Aff2;Cstf2	52
GOterms	GO:0009141	nucleoside triphosphate metabolic process	7.10515e-07	2.69859e-05	1.74355e-05	Ndufs1;Pid1;Ndufs2;Ndufa8;Ndufs3;Itpa;Ndufc1;Ampd2;Ndufb6;Vcp;Ndufs5;Impdh1;Atp6v1b2;Map2k1;Rhoa;Tbpl1;Guk1;Nme1;Cmpk2;Ndufs6;Ndufs4;Rrm2b;Ndufb9;Ndufa6;Ndufv3;Nme5;Eno1b	27
GOterms	GO:0009267	cellular response to starvation	7.10515e-07	2.69859e-05	1.74355e-05	Nuak2;Xpr1;Tsc1;Nfe2l2;Eif2ak4;Depdc5;Cadps2;Atg7;Rrp8;Mapk3;Wdr59;Sesn3;Map3k5;Xbp1;Srebf1;Becn1;Rptor;Prkch;Zfyve1;Tbc1d7;Mapk8;Klf10;Mapk1;Ehmt2;Eif2ak2;Dsc2;Seh1l	27
GOterms	GO:0030217	T cell differentiation	7.11869e-07	2.69859e-05	1.74355e-05	Fcer1g;Dusp10;Tsc1;Zc3h8;Mafb;Rpl22;Cdk6;Smarcd3;Kit;Sh2b3;Lfng;Braf;Il15;Smarca4;Zfp609;Rhoa;Myb;Prdm1;Psap;Stk11;Tcf3;Ap3d1;Patz1;Xbp1;Ncor1;Mink1;Smarce1;Rsad2;Sox4;Prelid1;Zmiz1;Duxbl1;Mettl3;Lmbr1l;Dnaja3;Bcl6;Hmga1;Pknox1;Zfp608;Men1	40
GOterms	GO:0003206	cardiac chamber morphogenesis	7.57628e-07	2.8534e-05	1.84358e-05	Tgfb2;Lrp2;Fkbp1a;Hey1;Ube4b;Smarcd3;Tbx3;Gsk3a;Fgfr2;Smarca4;Adgrg6;Hey2;Mdm2;Tbx2;Med1;Hif1a;Dnah11;Sox4;Wnt5a;Dvl3;Hes1;Robo1;Robo2;Adamts1	24
GOterms	GO:0018394	peptidyl-lysine acetylation	7.67229e-07	2.87092e-05	1.8549e-05	Kansl3;Hat1;Dmap1;Nfyc;Noc2l;Ep400;Auts2;Kat6a;Smarca4;Hdac2;Nfyb;Bloc1s1;Msl1;Sox4;Ercc6;Phf20l1;Brd8	17
GOterms	GO:0006163	purine nucleotide metabolic process	7.8041e-07	2.90153e-05	1.87467e-05	Ndufs1;Idh1;Pid1;Ndufs2;Rd3;Ndufa8;Ndufs3;Idh3b;Itpa;Fitm2;Ndufc1;Pmvk;Ampd2;Ndufb6;Vcp;Ndufs5;Kcnab2;Crot;Dck;Mvk;Impdh1;Idh2;Taldo1;Atp6v1b2;Dlat;Idh3a;Map2k1;Rhoa;Nudt4;Cs;Pank3;Guk1;Prpsap2;Nme1;Rptor;Fasn;Nampt;Ndufs6;Ndufs4;Hmgcs1;Pdhb;Ndufb9;Ndufa6;Ndufv3;Nme5;Eno1b;Hsd17b4;G6pdx	48
GOterms	GO:0009165	nucleotide biosynthetic process	8.44808e-07	3.08043e-05	1.99026e-05	Ndufs1;Pid1;Ndufs2;Rd3;Ndufa8;Ndufs3;Ndufc1;Ampd2;Ndufb6;Vcp;Ndufs5;Dck;Impdh1;Idh2;Dlat;Map2k1;Tbpl1;Pank3;Guk1;Prpsap2;Nme1;Cmpk2;Nampt;Ndufs6;Ndufs4;Pdhb;Rrm2b;Ndufb9;Ndufa6;Mapk1;Ndufv3;Nme5;Eno1b;G6pdx	34
GOterms	GO:0001841	neural tube formation	8.46537e-07	3.08043e-05	1.99026e-05	Tgfb2;Tsc1;Lhx2;Lrp2;Lmo4;Prkacb;Dvl1;Glmn;Ift122;Cecr2;Spint2;Tead2;Prkaca;Rps7;Hif1a;Rala;Ptch1;Wnt5a;Zic5;Stk3;Plxnb2;Dvl3	22
GOterms	GO:0042886	amide transport	8.4682e-07	3.08043e-05	1.99026e-05	Map4k4;Irs1;Per2;Capn10;Lrp2;Bdnf;Ube2q1;Hadh;Ppp3ca;Slc1a7;Tardbp;Park7;Htt;Ptpn11;Psmd9;Rac1;Abcg2;Grm7;Atg7;Trpm4;Arrb1;Brsk2;Ano1;Prkaca;Gnao1;Drd2;Aqp9;Hmgn3;Cck;Epm2a;Psap;Srebf1;Prkar1a;Rptor;Hif1a;Sgpp1;Sox4;Dpysl2;Oxct1;Slc25a32;Kalrn;Hmga1;Ppard;Tap1;Gnaq;Slc1a1;Cask	47
GOterms	GO:0003231	cardiac ventricle development	8.55827e-07	3.08043e-05	1.99026e-05	Cxcr4;Tgfb2;Lrp2;Fkbp1a;Hey1;Lmo4;Ube4b;Smarcd3;Tbx3;Gsk3a;Fgfr2;Smarca4;Hey2;Prdm1;Mdm2;Med1;Hif1a;Sox4;Wnt5a;Hes1;Robo1;Robo2;Ltbp1;Greb1l	24
GOterms	GO:0001843	neural tube closure	8.58194e-07	3.08043e-05	1.99026e-05	Tgfb2;Tsc1;Lhx2;Lrp2;Lmo4;Prkacb;Dvl1;Glmn;Ift122;Cecr2;Spint2;Tead2;Prkaca;Rps7;Rala;Ptch1;Wnt5a;Zic5;Plxnb2;Dvl3	20
GOterms	GO:0018210	peptidyl-threonine modification	8.65054e-07	3.08043e-05	1.99026e-05	Akt3;Galnt13;Galnt3;Ppef2;Cadm4;Gsk3a;Sirt2;Sbk1;Prkaca;Pard3;Phip;Hk1;Stk11;Irgm1;Nlk;Prkca;Rptor;Wnt5a;Mapk8;Spry2;Mapk1	21
GOterms	GO:0043010	camera-type eye development	8.65708e-07	3.08043e-05	1.99026e-05	Tgfb2;Rd3;Lhx2;Nphp1;Casz1;Hes5;Gnb1;Smarcd3;Kmt2c;Ache;Ift122;Rdh13;Bax;Fgfr2;Cdkn1c;Col4a1;Fat1;Tenm3;Nfix;Smarca4;Nectin1;Drd2;Hdac2;Prdm1;Bsg;Fzr1;Mdm1;Gdf11;Meis1;Tbx2;Med1;Hif1a;Ttc8;Map3k1;Spry2;Hes1;Dll1;Pknox1;Vegfa;Twsg1;Pdgfrb;Rorb;Slc1a1	43
GOterms	GO:0030098	lymphocyte differentiation	8.7545e-07	3.0961e-05	2.00039e-05	Fcer1g;Dusp10;Tsc1;Zc3h8;Mafb;Tpd52;Rpl22;Cdk6;Smarcd3;Kit;Sh2b3;Fzd9;Lfng;Braf;Ezh2;Bax;Il15;Smarca4;Atm;Zfp609;Rhoa;Myb;Cd24a;Prdm1;Psap;Stk11;Tcf3;Ap3d1;Patz1;Xbp1;Polm;Ncor1;Mink1;Smarce1;Rsad2;Sox4;Prelid1;Pik3r1;Zmiz1;Duxbl1;Mettl3;Ptk2b;Xrcc6;Lmbr1l;Dnaja3;Bcl6;Dll1;Hmga1;Pknox1;Zfp608;Men1	51
GOterms	GO:0033157	regulation of intracellular protein transport	8.99757e-07	3.15024e-05	2.03536e-05	Sumo1;Arpc2;Yod1;Wipf1;Edem2;Pdzk1;Dmap1;Pink1;Tardbp;Park7;Ptpn11;Gsk3a;Svip;Bag3;Hras;Prkaca;Hyal2;Epm2a;Ank3;Mdm2;Xbp1;Commd1;Srebf1;Vamp2;Pik3r1;Mapk1;Parl;Mapk14;Slc1a1;Flna;Gdi1	31
GOterms	GO:0031400	negative regulation of protein modification process	9.0162e-07	3.15024e-05	2.03536e-05	Pid1;Per2;Mgat5;Dusp10;Tardbp;Errfi1;Park7;Dvl1;Noc2l;Uchl1;Ppef2;Mad2l1;Gadd45a;Cadm4;Sirt2;Bax;Arrb1;Cdkn1c;Insr;Ikbkb;Pard6a;Terf2ip;Pard3;Drd2;Gclc;Hyal2;Hhatl;Epm2a;Hdac2;Sqstm1;Hexim1;Prkca;Prkar1a;Rps7;Prkch;Slc8a3;Sox4;Spry2;Trib1;Dnaja3;Camk2n2;Parp14;Samsn1;Stk38;Daxx;Men1;Gnaq;G6pdx;Bex2;Bex1	50
GOterms	GO:0006120	mitochondrial electron transport, NADH to ubiquinone	9.16992e-07	3.16583e-05	2.04544e-05	Ndufs1;Ndufs2;Ndufa8;Ndufs3;Bdnf;Ndufb6;Pink1;Park7;Ndufs6;Ndufb9	10
GOterms	GO:0042594	response to starvation	9.17e-07	3.16583e-05	2.04544e-05	Nuak2;Xpr1;Tsc1;Nfe2l2;Eif2ak4;Depdc5;Cadps2;Atg7;Rrp8;Mapk3;Wdr59;Sesn3;Ulk3;Map3k5;Foxo3;Xbp1;Srebf1;Becn1;Rptor;Prkch;Zfyve1;Tbc1d7;Mapk8;Klf10;Mapk1;Ehmt2;Eif2ak2;Dsc2;Seh1l	29
GOterms	GO:0021537	telencephalon development	9.89384e-07	3.37686e-05	2.18178e-05	Cxcr4;Srgap2;Uchl5;Tsc1;Lhx2;Celf1;Hes5;Tacc3;Htt;Ncor2;Nsun5;Rac1;Atg7;Mboat7;Bax;Tacc2;Nfix;Drd2;Rhoa;Ulk4;Hdac2;Hif1a;Ttc8;Wdr37;Tubb2a;Id4;Rarb;Zmiz1;Wnt5a;Hes1;Robo1;Robo2;Mdga1;Ptprs;Cep120	35
GOterms	GO:0060606	tube closure	9.93438e-07	3.37686e-05	2.18178e-05	Tgfb2;Tsc1;Lhx2;Lrp2;Lmo4;Prkacb;Dvl1;Glmn;Ift122;Cecr2;Spint2;Tead2;Prkaca;Rps7;Rala;Ptch1;Wnt5a;Zic5;Plxnb2;Dvl3	20
GOterms	GO:0060562	epithelial tube morphogenesis	9.95752e-07	3.37686e-05	2.18178e-05	Eya1;Cxcr4;Tgfb2;Tsc1;Lhx2;Lrp2;Hey1;Lmo4;Prkacb;Hes5;Dvl1;Glmn;Tbx3;Ift122;Cecr2;Spint2;Tead2;Dchs1;Tead1;Fgfr2;Col4a1;Prkaca;Rhoa;Bsg;Tbx2;Med1;Gna13;Rps7;Sostdc1;Hif1a;Rala;Ptch1;Wnt5a;Spry2;Zic5;Adamts12;Stk3;Plxnb2;Dvl3;Hes1;Robo1;Dll1;Vegfa;Greb1l	44
GOterms	GO:1901293	nucleoside phosphate biosynthetic process	1.00384e-06	3.37686e-05	2.18178e-05	Ndufs1;Pid1;Ndufs2;Rd3;Ndufa8;Ndufs3;Ndufc1;Ampd2;Ndufb6;Vcp;Ndufs5;Dck;Impdh1;Idh2;Dlat;Map2k1;Tbpl1;Pank3;Guk1;Prpsap2;Nme1;Cmpk2;Nampt;Ndufs6;Ndufs4;Pdhb;Rrm2b;Ndufb9;Ndufa6;Mapk1;Ndufv3;Nme5;Eno1b;G6pdx	34
GOterms	GO:0043524	negative regulation of neuron apoptotic process	1.01306e-06	3.37686e-05	2.18178e-05	Optn;Bdnf;Vstm2l;Dnajc5;Pik3ca;Pink1;Park7;Fzd9;Ptprz1;Braf;Chl1;Grm7;Atg7;Bax;Arrb1;Hras;Nfix;Gclc;Rhoa;Erbb3;Ngfr;Hif1a;Ptk2b;Retreg1;Nrbp2;Sod2;Vegfa;Slc1a1;Prdx3	29
GOterms	GO:0070302	regulation of stress-activated protein kinase signaling cascade	1.01306e-06	3.37686e-05	2.18178e-05	Map4k4;Stk25;Dusp10;Tgfb2;Rapgef1;Tnik;Mecom;Taok3;Gadd45a;Mapk3;Hras;Map2k1;Ulk4;Sash1;Map3k5;Sh3rf3;Ncor1;Mink1;Nbr1;Zmynd11;Map3k1;Wnt5a;Ptk2b;Stk3;Mapk1;Vegfa;Eif2ak2;Lmnb1;Men1	29
GOterms	GO:1901987	regulation of cell cycle phase transition	1.07575e-06	3.56536e-05	2.30357e-05	Spc25;Dgkz;Eif2ak4;Rad51;Trp53bp1;Cdc25b;Sass6;Nbn;Cdkn2b;Orc1;Lsm10;Cdk6;Smarcd3;Taok3;Ptpn11;Anapc5;Bcl7a;Ezh2;Mad2l1;Cdkn1c;Smarca4;Atm;Atr;Rassf1;Zwint;Tcf3;Fzr1;Mdm2;Cdk4;Rad50;Tbx2;Smarce1;Rptor;Ppp2r5c;Ccnh;Cdk7;Ube2e2;Ercc6;Rrm2b;Parp9;Adamts1;Riok2;Pkmyt1;Mapk14;Ddx39b;Apbb3;Lmnb1;Men1	48
GOterms	GO:0009142	nucleoside triphosphate biosynthetic process	1.13968e-06	3.75575e-05	2.42658e-05	Ndufs1;Pid1;Ndufs2;Ndufa8;Ndufs3;Ndufc1;Ndufb6;Vcp;Ndufs5;Impdh1;Map2k1;Tbpl1;Nme1;Cmpk2;Ndufs6;Ndufs4;Ndufb9;Ndufa6;Ndufv3;Nme5;Eno1b	21
GOterms	GO:0009743	response to carbohydrate	1.16181e-06	3.80706e-05	2.45973e-05	Map4k4;Pik3ca;Nfkb1;Ppp3ca;Unc13b;Eif2b3;Eif2b4;Rac1;Atg7;Trpm4;Arrb1;Brsk2;Ano1;Prkaca;Keap1;Smarca4;Hmgn3;Gpx1;Xbp1;Srebf1;Vamp2;Ern1;Prkca;Hif1a;Sox4;Rmi1;Oxct1;Rps6ka2;Hmga1;Ppard	30
GOterms	GO:0043254	regulation of protein-containing complex assembly	1.17172e-06	3.81796e-05	2.46678e-05	Sumo1;Arpc2;Hjurp;Camsap1;Zdhhc12;Bcl2l11;Lmo4;Vcp;Unc13b;Pink1;Park7;Ptpn11;Rac1;Ppp1r9a;Tmsb10;Atf7ip;Epn1;Sirt2;Bax;Svip;Caly;Zfp827;Tppp3;Atm;Atr;Rhoa;Cck;Arhgap18;Cd24a;Drg1;Irgm1;Dhx33;Tbcd;Evl;Ankra2;Map3k1;Mapk8;Ptk2b;Hes1;Abca3;Vegfa;Eif2ak2;Svil;Mpp7;Bin1;Hdac6;Tmsb15b2	47
GOterms	GO:0042391	regulation of membrane potential	1.18594e-06	3.8427e-05	2.48276e-05	Sumo1;Ndufs1;Pid1;Rgs4;Mtch2;Bdnf;Kcnd3;Usp53;Ppp3ca;Vcp;Unc13b;Grin3a;Ptpn3;Pink1;Park7;Kcnab2;Dvl1;Cacna2d1;Ywhah;Slc4a4;Ppp1r9a;Cntnap2;Myh14;Trpm4;Bax;Drd4;Ano1;Rnf122;Gclc;Atp1b3;Cck;Ank3;Pmp22;Ngfr;Nrcam;Slc8a3;Begain;Prelid1;Plk2;Ndufs4;Ptk2b;Nup155;Asic1;Cxadr;Sod2;Dsc2;Bin1;Gnaq;Gna14;Prdx3;Flna	51
GOterms	GO:0032386	regulation of intracellular transport	1.20094e-06	3.86968e-05	2.50019e-05	Sumo1;Arpc2;Capn10;Yod1;Dhx9;Wipf1;Edem2;Pdzk1;Dmap1;Pink1;Tardbp;Park7;Ptpn11;Gsk3a;Svip;Mapk3;Bag3;Caly;Hras;Prkaca;Map2k1;Hyal2;Epm2a;Ank3;Stk11;Cpsf6;Mdm2;Xbp1;Commd1;Srebf1;Vamp2;Pik3r1;Mapk8;Mapk1;Parl;Riok2;Mapk14;Slc1a1;Flna;Gdi1	40
GOterms	GO:0051146	striated muscle cell differentiation	1.29213e-06	4.14053e-05	2.67519e-05	Adgrb3;Igfbp5;Speg;Csrp1;Rgs4;Tsc1;Bdnf;Plekho1;Bcl9;Ppp3ca;Tbx3;Lncpint;Cntnap2;Ezh2;Atg7;Gsk3a;Atp11a;Gpx1;Hey2;Hdac2;Xbp1;Meis1;Maml1;Pmp22;Prkar1a;Rarb;Bin3;Cxadr;Rcan1;Dll1;Mapk14;Daxx;Rxrb;Ddx39b;Vegfa;Trip10;Pdgfrb;Chuk;Hdac6;G6pdx	40
GOterms	GO:0072175	epithelial tube formation	1.39179e-06	4.43537e-05	2.86569e-05	Tgfb2;Tsc1;Lhx2;Lrp2;Lmo4;Prkacb;Hes5;Dvl1;Glmn;Ift122;Cecr2;Spint2;Tead2;Fgfr2;Prkaca;Rps7;Hif1a;Rala;Ptch1;Wnt5a;Zic5;Stk3;Plxnb2;Dvl3;Vegfa	25
GOterms	GO:0071902	positive regulation of protein serine/threonine kinase activity	1.43339e-06	4.53406e-05	2.92945e-05	Pdgfc;Kit;Taok3;Fzd10;Ezh2;Tead1;Hras;Drd4;Insr;Gab1;Map2k1;Rhoa;Sash1;Map3k5;Cd24a;Mif;Irgm1;Ern1;Map2k6;Rptor;Map3k1;Wnt5a;Ptk2b;Ghr;Dvl3;Robo1;Vegfa;Pdgfrb	28
GOterms	GO:2000773	negative regulation of cellular senescence	1.43839e-06	4.53406e-05	2.92945e-05	Akt3;Cdk6;Terf2;Mif;Fzr1;Tbx2;Nampt;Plk2;Bcl6	9
GOterms	GO:0042593	glucose homeostasis	1.44653e-06	4.53506e-05	2.93009e-05	Map4k4;Igfbp5;Pik3ca;Ppp3ca;Unc13b;Park7;Ptpn11;Ncor2;Rac1;Atg7;Trpm4;Arrb1;Brsk2;Ano1;Insr;Prkaca;Sesn3;Smarca4;Hmgn3;Gpx1;Foxo3;Hk1;Stk11;Xbp1;Ngfr;Ern1;Hif1a;Sox4;Rmi1;Ptch1;Pik3r1;Oxct1;Hmga1;Ppard;Fbn2;Gk	36
GOterms	GO:0045747	positive regulation of Notch signaling pathway	1.70559e-06	5.27098e-05	3.40557e-05	Eya1;Tgfb2;Hes5;Kit;Lfng;Cntn6;Zmiz1;Hes1;Poglut1;Robo1;Robo2;Dll1	12
GOterms	GO:0035924	cellular response to vascular endothelial growth factor stimulus	1.70831e-06	5.27098e-05	3.40557e-05	Pik3ca;Cadm4;Gab1;Xbp1;Map2k3;Ern1;Spry2;Adamts12;Robo1;Dll1;Mapk14;Vegfa;Sema6a;Pdgfrb	14
GOterms	GO:0007254	JNK cascade	1.70853e-06	5.27098e-05	3.40557e-05	Map4k4;Dusp10;Rapgef1;Tnik;Mecom;Nfkb1;Taok3;Gadd45a;Hras;Ulk4;Map3k5;Sh3rf3;Ncor1;Mink1;Zmynd11;Map3k1;Wnt5a;Ercc6;Mapk8;Ptk2b;Stk3;Trib1;Ptk2;Daxx;Lmnb1;Men1	26
GOterms	GO:2001252	positive regulation of chromosome organization	1.74813e-06	5.34611e-05	3.45411e-05	Uchl5;Nbn;Sfpq;Ino80b;Atf7ip;Resf1;Ercc1;Mapk3;Acd;Terf2;Terf2ip;Nfrkb;Atm;Atr;Rad50;Cct5;Mapk1;Pot1b;Atrx	19
GOterms	GO:0043473	pigmentation	1.75131e-06	5.34611e-05	3.45411e-05	Abcb6;Bcl2l11;a;Adamtsl4;Kit;Vps33a;Bax;Ap3s2;Rab38;Drd2;Map2k1;Fig4;Ap3d1;Mfsd12;Bloc1s1;Tbx2;Sod2;Gnaq;Bloc1s2;Ap1s2	20
GOterms	GO:0006260	DNA replication	1.80565e-06	5.42603e-05	3.50575e-05	Uchl5;Dhx9;Kin;Cdk9;Rad51;Mcm8;Ccne2;Nbn;Orc1;Nasp;Rac1;Pole4;Ino80b;Atg7;Lig1;Polg;Hras;Polb;Nfix;Nfrkb;Atr;Zbtb38;Rad50;Pole2;Rmi1;Mapk8;Rrm2b;Dnaja3;E4f1;Chtf18;Brpf3;Ehmt2;Chaf1a;Atrx	34
GOterms	GO:0003151	outflow tract morphogenesis	1.81491e-06	5.42603e-05	3.50575e-05	Eya1;Tgfb2;Lrp2;Hey1;Dvl1;Tbx3;Fgfr2;Smarca4;Hey2;Tbx2;Hif1a;Wnt5a;Dvl3;Hes1;Robo1;Robo2;Vegfa	17
GOterms	GO:0003281	ventricular septum development	1.81491e-06	5.42603e-05	3.50575e-05	Cxcr4;Tgfb2;Lrp2;Hey1;Lmo4;Tbx3;Fgfr2;Smarca4;Hey2;Prdm1;Mdm2;Sox4;Wnt5a;Hes1;Robo1;Robo2;Ltbp1	17
GOterms	GO:2000628	regulation of miRNA metabolic process	1.81491e-06	5.42603e-05	3.50575e-05	Tgfb2;Nfkb1;Ncor2;Tead1;Hras;Ctcf;Smarca4;Myb;Hdac2;Foxo3;Pnpt1;Srebf1;Ncor1;Ngfr;Hif1a;Mrtfa;Ppard	17
GOterms	GO:0007212	dopamine receptor signaling pathway	1.89536e-06	5.6174e-05	3.62939e-05	Rgs4;Htt;Caly;Drd4;Gnao1;Drd2;Palm;Gnaq;Gna14;Slc1a1;Flna	11
GOterms	GO:0035148	tube formation	1.89829e-06	5.6174e-05	3.62939e-05	Tgfb2;Tsc1;Lhx2;Lrp2;Bcl2l11;Lmo4;Prkacb;Hes5;Dvl1;Glmn;Ift122;Cecr2;Spint2;Tead2;Fgfr2;Prkaca;Rps7;Hif1a;Rala;Ptch1;Wnt5a;Zic5;Stk3;Plxnb2;Dvl3;Vegfa	26
GOterms	GO:0034250	positive regulation of amide metabolic process	1.93763e-06	5.69436e-05	3.67911e-05	Dhx9;Trub2;Nfe2l2;Eif2ak4;Pink1;Rcc1l;Gsk3a;Mapk3;Tent4b;Rbms3;Ifngr1;Lrrtm3;Cdk4;Coa3;Prkch;Sox4;Itga2;Samd4;Mettl3;Ptk2b;Csnk1e;Plxnb2;Mapk1;Ddx39b;Rbm3	25
GOterms	GO:1902850	microtubule cytoskeleton organization involved in mitosis	1.94394e-06	5.69436e-05	3.67911e-05	Eya1;Spc25;Nusap1;Chmp4b;Rae1;Sass6;Vcp;Tacc3;Htt;Sbds;Mad2l1;Ccdc61;Tacc2;Enkd1;Rhoa;Map4;Misp;Drg1;Fbxw11;Poldip2;Tbce;Plk2;Spry2;Flna	24
GOterms	GO:0032259	methylation	1.9596e-06	5.71141e-05	3.69013e-05	Kansl3;Rbbp5;Smyd2;Trdmt1;Wdr5;Dnmt3b;Mecom;Prmt6;Coq3;Kmt2c;Auts2;Nsun5;Ezh2;Atf7ip;Eed;Rrp8;Mettl9;Coprs;Ctcf;Alkbh8;Dnmt1;Smarca4;Rbm15b;Prdm1;Xbp1;Ezh1;Dnmt3a;Meg3;Mettl3;Ehmt2;Fam98a;Etf1;Trmt112;Ftx	34
GOterms	GO:0007272	ensheathment of neurons	2.02754e-06	5.85062e-05	3.78008e-05	Cxcr4;Tsc1;Hes5;Eif2b4;Nsun5;Ptprz1;Cntnap2;Sirt2;Tenm4;Acer3;Mapk3;Hras;Pard3;Map2k1;Ulk4;Adgrg6;Fig4;Psap;Erbb3;Pmp22;Ngfr;Slc8a3;Id4;Rarb;Mapk1;Ppard;Rxrb	27
GOterms	GO:0008366	axon ensheathment	2.02754e-06	5.85062e-05	3.78008e-05	Cxcr4;Tsc1;Hes5;Eif2b4;Nsun5;Ptprz1;Cntnap2;Sirt2;Tenm4;Acer3;Mapk3;Hras;Pard3;Map2k1;Ulk4;Adgrg6;Fig4;Psap;Erbb3;Pmp22;Ngfr;Slc8a3;Id4;Rarb;Mapk1;Ppard;Rxrb	27
GOterms	GO:0072522	purine-containing compound biosynthetic process	2.04364e-06	5.86787e-05	3.79122e-05	Ndufs1;Pid1;Ndufs2;Rd3;Ndufa8;Ndufs3;Ndufc1;Ampd2;Ndufb6;Vcp;Ndufs5;Dck;Impdh1;Idh2;Dlat;Map2k1;Shmt2;Pank3;Guk1;Prpsap2;Nme1;Nampt;Ndufs6;Ndufs4;Pdhb;Ndufb9;Ndufa6;Ndufv3;Nme5;Eno1b;G6pdx	31
GOterms	GO:0003012	muscle system process	2.06651e-06	5.89249e-05	3.80712e-05	Sumo1;Igfbp5;Cxcr4;Rgs4;Cdk9;Fkbp1a;Pik3ca;Tpm3;Ppp3ca;Ece1;Errfi1;Cacna2d1;Kit;Tbx3;Ezh2;Gsk3a;Myh14;Trpm4;Tead1;Atp2a1;Drd2;Map2k1;Rhoa;Hey2;Foxo3;Myl6;Meis1;Map2k3;Tbx2;Becn1;Prkca;Map2k6;Slc8a3;Tbce;Ndufs6;Ndufs4;Itga2;Camk2g;Nup155;Ptk2;Ddx39b;Trip10;Dsc2;Bin1;Eno1b;Flna;G6pdx	47
GOterms	GO:0021782	glial cell development	2.07253e-06	5.89249e-05	3.80712e-05	Eif2b3;Hes5;Eif2b4;Nsun5;Cntnap2;Sirt2;Tenm4;Mapk3;Hras;Ano1;Nfix;Pard3;Map2k1;Ulk4;Adgrg6;Ifngr1;Erbb3;Pmp22;Sox4;Id4;Mapk1;Dll1	22
GOterms	GO:0016573	histone acetylation	2.10394e-06	5.9526e-05	3.84596e-05	Kansl3;Hat1;Dmap1;Nfyc;Noc2l;Ep400;Auts2;Kat6a;Smarca4;Nfyb;Msl1;Ercc6;Phf20l1;Brd8	14
GOterms	GO:0003279	cardiac septum development	2.20801e-06	6.21672e-05	4.01661e-05	Cxcr4;Tgfb2;Lrp2;Hey1;Lmo4;Tbx3;Fgfr2;Smarca4;Hey2;Prdm1;Mdm2;Maml1;Tbx2;Dnah11;Sox4;Wnt5a;Dvl3;Hes1;Robo1;Robo2;Ltbp1	21
GOterms	GO:0050769	positive regulation of neurogenesis	2.24697e-06	6.26598e-05	4.04844e-05	Stk25;Cxcr4;Lrp2;Bdnf;Tnik;Smarcd3;Rheb;Kit;Ache;Ptprz1;Braf;Tenm4;Drd2;Map2k1;Myb;Hdac2;Stk11;Plxnc1;Grip1;Aspa;Prkch;Hif1a;Id4;Wnt5a;Mapk8;Ptk2;Xrcc6;Plxnb2;Hes1;Kalrn;Robo1;Robo2;Tiam2;Vegfa;Bin1;Cask;Gdi1;Bex1	38
GOterms	GO:0042775	mitochondrial ATP synthesis coupled electron transport	2.24711e-06	6.26598e-05	4.04844e-05	Ndufs1;Ndufs2;Ndufa8;Mtch2;Ndufs3;Bdnf;Ndufb6;Pink1;Park7;Cox6a1;Cox4i1;Uqcrc1;Ndufs6;Ndufb9;Ndufv3;Cox7b	16
GOterms	GO:0038202	TORC1 signaling	2.2839e-06	6.30792e-05	4.07554e-05	Tsc1;Prkacb;Rheb;Depdc5;Castor2;Mapk3;Prkaca;Wdr59;Sesn3;Atm;Ube2d1;Stk11;Nlk;Rptor;Tbc1d7;Gpr137c;Seh1l;Otub1	18
GOterms	GO:0070828	heterochromatin organization	2.2839e-06	6.30792e-05	4.07554e-05	H3f3a;Hat1;Dnmt3b;Mecom;Ezh2;Atf7ip;Resf1;Eed;Rrp8;Dnmt1;Smarca4;Hdac2;Cenpv;Ezh1;Dnmt3a;Bcl6;Lmnb1;Atrx	18
GOterms	GO:0048511	rhythmic process	2.3726e-06	6.52185e-05	4.21375e-05	Per2;Dhx9;Bdnf;Ptx3;Grin3a;Thrap3;Sfpq;Tardbp;Per3;Cntnap2;Ezh2;Atg7;Dbp;Arrb1;Drd4;Drd2;Spsb4;Hdac2;Foxo3;Fbxw11;Srebf1;Ncor1;Hes7;Ngfr;Csnk1d;Nampt;Id4;Mapk8;Mettl3;Enox1;Klf10;Csnk1e;Tef;Adamts1;Rorb;Enox2;Huwe1	37
GOterms	GO:0048738	cardiac muscle tissue development	2.49733e-06	6.83231e-05	4.41434e-05	Speg;Rgs4;Tgfb2;Tsc1;Lrp2;Fkbp1a;Hey1;Ube4b;Tbx3;Atg7;Gsk3a;Tenm4;Fgfr2;Hey2;Hdac2;Erbb3;Meis1;Maml1;Tbx2;Med1;Gjc1;Prkar1a;Rarb;Wnt5a;Mapk1;Cxadr;Dll1;Mapk14;Rxrb;Ddx39b;Vegfa;Trip10;Pdgfrb;G6pdx	34
GOterms	GO:0031507	heterochromatin formation	2.51229e-06	6.84098e-05	4.41994e-05	H3f3a;Hat1;Dnmt3b;Ezh2;Atf7ip;Resf1;Eed;Rrp8;Dnmt1;Smarca4;Hdac2;Cenpv;Ezh1;Dnmt3a;Bcl6;Lmnb1;Atrx	17
GOterms	GO:0051090	regulation of DNA-binding transcription factor activity	2.56091e-06	6.94077e-05	4.48442e-05	Sumo1;Lrrfip1;Dhx9;Bdnf;Eif2ak4;Ppp3ca;Cth;Rnf220;Pink1;Park7;Tacc3;Kit;Ezh2;Ndn;Arrb1;Trim34a;Mapk3;Ikbkb;Kat6a;Nfix;Terf2ip;Keap1;Smarca4;Hmgn3;Hdac2;Tcf3;Commd1;Dhx33;Trib2;Ifrd1;Nfkbia;Prkch;Ptch1;Wnt5a;Stk3;Trib1;Dnaja3;Mapk1;Il1rap;Hes1;Eif2ak2;Men1;Chuk;Prdx3;Flna;Zc4h2	46
GOterms	GO:0007611	learning or memory	2.59975e-06	7.01329e-05	4.53127e-05	Adgrb3;Tsc1;Bdnf;Meis2;Eif2ak4;Elavl4;Htt;Kit;Fzd9;Ptprz1;Braf;Cntnap2;Grm7;Trpm4;Drd4;Nfix;Atxn1l;Drd2;Clstn2;Cck;Epm2a;Abca7;Prkca;Hif1a;Slc8a3;Dnah11;Plk2;Ctnnd2;Peg13;Asic1;Zfp385a;Pde1b;Kalrn;Rcan1;Ehmt2;Slc1a1;Aff2;Ap1s2	38
GOterms	GO:0021987	cerebral cortex development	2.63056e-06	7.04282e-05	4.55035e-05	Srgap2;Tsc1;Lhx2;Celf1;Tacc3;Nsun5;Rac1;Atg7;Mboat7;Bax;Tacc2;Nfix;Rhoa;Hif1a;Tubb2a;Zmiz1;Robo1;Mdga1;Ptprs;Cep120	20
GOterms	GO:0043414	macromolecule methylation	2.63499e-06	7.04282e-05	4.55035e-05	Kansl3;Rbbp5;Smyd2;Trdmt1;Wdr5;Dnmt3b;Prmt6;Auts2;Nsun5;Ezh2;Atf7ip;Eed;Coprs;Ctcf;Alkbh8;Dnmt1;Smarca4;Rbm15b;Prdm1;Xbp1;Ezh1;Dnmt3a;Meg3;Mettl3;Ehmt2;Fam98a;Etf1;Trmt112;Ftx	29
GOterms	GO:0051147	regulation of muscle cell differentiation	2.71734e-06	7.22962e-05	4.67104e-05	Rgs4;Cdk9;Bdnf;Cth;Smarcd3;Kit;Ezh2;Gsk3a;Fgfr2;Atp11a;Tnpo2;Dnmt1;Mdm2;Xbp1;Maml1;Rcan1;Sod2;Dll1;Mapk14;Daxx;Ddx39b;Trip10;Pdcd4;G6pdx	24
GOterms	GO:0050890	cognition	2.80951e-06	7.4407e-05	4.80742e-05	Adgrb3;Tsc1;Bdnf;Meis2;Eif2ak4;Elavl4;Htt;Kit;Fzd9;Nsun5;Ptprz1;Braf;Cntnap2;Chl1;Grm7;Trpm4;Drd4;Nfix;Atxn1l;Drd2;Clstn2;Cck;Epm2a;Abca7;Prkca;Hif1a;Slc8a3;Dnah11;Plk2;Ndufs4;Ctnnd2;Peg13;Asic1;Zfp385a;Pde1b;Kalrn;Rcan1;Ehmt2;Slc1a1;Aff2;Ap1s2	41
GOterms	GO:0043583	ear development	2.85481e-06	7.52633e-05	4.86274e-05	Eya1;Tgfb2;Bdnf;Bcl2l11;Mafb;Hey1;Ece1;Hes5;Dvl1;Tbx3;Ptpn11;Rac1;Lrig1;Cecr2;Dchs1;Mapk3;Fgfr2;Nfix;Bmper;Eya4;Hey2;Psap;Tbx2;Ttc8;Adgrv1;Wnt5a;Spry2;Ift27;Mapk1;Dvl3;Hes1;Dll1	32
GOterms	GO:0006164	purine nucleotide biosynthetic process	2.90859e-06	7.63341e-05	4.93193e-05	Ndufs1;Pid1;Ndufs2;Rd3;Ndufa8;Ndufs3;Ndufc1;Ampd2;Ndufb6;Vcp;Ndufs5;Dck;Impdh1;Idh2;Dlat;Map2k1;Pank3;Guk1;Prpsap2;Nme1;Nampt;Ndufs6;Ndufs4;Pdhb;Ndufb9;Ndufa6;Ndufv3;Nme5;Eno1b;G6pdx	30
GOterms	GO:0045665	negative regulation of neuron differentiation	2.94445e-06	7.69271e-05	4.97024e-05	Gpr37l1;Eif2ak4;Hey1;Nbn;Casz1;Hes5;Calr;Rhoa;Foxo3;Cd24a;Gdf11;Meis1;Med1;Id4;Hes1;Dll1;Bex1	17
GOterms	GO:0060840	artery development	3.00259e-06	7.78257e-05	5.0283e-05	Eya1;Cxcr4;Akt3;Tgfb2;Lrp2;Hey1;Kat6a;Smarca4;Hey2;Prdm1;Tbx2;Ngfr;Sox4;Zmiz1;Hes1;Robo1;Robo2;Vegfa;Ltbp1;Pdgfrb	20
GOterms	GO:0045862	positive regulation of proteolysis	3.00568e-06	7.78257e-05	5.0283e-05	Sumo1;Mtch2;Bcl2l11;Vcp;Aurkaip1;Diablo;Hip1;Atg7;Gsk3a;Sirt2;Bax;Det1;Arrb1;Gclc;Rhoa;Cck;Map3k5;Hdac2;Sh3rf3;Fzr1;Mdm2;Rnf185;Fbxw11;Tnip1;Ngfr;Ern1;Csnk1d;Trib2;Prelid1;Plk2;Mapk8;Ptk2b;Trib1;Ptk2;Csnk1e;Senp1;Dnaja3;Robo1;Eno1b;Men1;Slc1a1	41
GOterms	GO:0072331	signal transduction by p53 class mediator	3.03884e-06	7.83345e-05	5.06118e-05	Smyd2;Prmt6;Triap1;Znhit1;Bax;Rrp8;Wwox;Atm;Atr;Foxo3;Mif;Stk11;Rps15;Mdm2;Hexim1;Rps7;Ppp2r5c;Ppp1r13b;Sox4;Rpl37;Rrm2b;Zfp385a;Atrx	23
GOterms	GO:0019646	aerobic electron transport chain	3.148e-06	8.0329e-05	5.19004e-05	Ndufs1;Ndufs2;Ndufa8;Ndufs3;Bdnf;Ndufb6;Pink1;Park7;Cox6a1;Cox4i1;Uqcrc1;Ndufs6;Ndufb9;Cox7b	14
GOterms	GO:0042773	ATP synthesis coupled electron transport	3.16105e-06	8.0329e-05	5.19004e-05	Ndufs1;Ndufs2;Ndufa8;Mtch2;Ndufs3;Bdnf;Ndufb6;Pink1;Park7;Cox6a1;Cox4i1;Uqcrc1;Ndufs6;Ndufb9;Ndufv3;Cox7b	16
GOterms	GO:0042770	signal transduction in response to DNA damage	3.17149e-06	8.0329e-05	5.19004e-05	Smyd2;Dgkz;Eif2ak4;Rad51;Trp53bp1;Nbn;Triap1;Taok3;Ptpn11;Znhit1;Gadd45a;Mapk3;Atm;Atr;Foxo3;Mif;Fzr1;Mdm2;Ppp2r5c;Sox4;Ercc6;Zfp385a;Parp9;Mapk14;Ddx39b;Atrx	26
GOterms	GO:0071514	genomic imprinting	3.17161e-06	8.0329e-05	5.19004e-05	Pik3ca;Ndn;Cdkn1c;Ctcf;Dnmt3a;Meg3;Airn;Pcgf5	8
GOterms	GO:0061458	reproductive system development	3.24171e-06	8.1587e-05	5.27132e-05	Tgfb2;Lrp2;Kif18a;Bcl2l11;Dnajc19;Ptx3;Ube2q1;Dhcr24;Errfi1;Eif2b4;Kit;Tbx3;Ptpn11;Lfng;Rac1;Ercc1;Bax;Arrb1;Fgfr2;Cdkn1c;Insr;Atm;Map7;Foxo3;Psap;Jmjd1c;Stk11;Patz1;Id4;Ndufs6;Wnt5a;Dmc1;Adamts1;Vegfa;Greb1l;Hsd17b4;Ermp1;Flna;Atrx	39
GOterms	GO:1902893	regulation of miRNA transcription	3.24941e-06	8.1587e-05	5.27132e-05	Tgfb2;Nfkb1;Ncor2;Tead1;Ctcf;Smarca4;Myb;Hdac2;Foxo3;Srebf1;Ncor1;Ngfr;Hif1a;Mrtfa;Ppard	15
GOterms	GO:0006302	double-strand break repair	3.28302e-06	8.20754e-05	5.30288e-05	Eya1;Ercc5;Paxx;Swi5;Rad51;Trp53bp1;Mcm8;Nbn;Vcp;Dmap1;Sfpq;Smarcd3;Ep400;Bcl7a;Rad52;Lig1;Ercc1;Ppp4c;Fus;Polb;Terf2ip;Smarca4;Atm;Atr;Polm;Rad50;Smarce1;Rmi1;Ercc6;Dmc1;Xrcc6;Parp9;Pot1b;Brd8;Otub1	35
GOterms	GO:1903432	regulation of TORC1 signaling	3.44238e-06	8.56903e-05	5.53643e-05	Tsc1;Prkacb;Rheb;Depdc5;Castor2;Mapk3;Prkaca;Wdr59;Sesn3;Atm;Ube2d1;Stk11;Nlk;Tbc1d7;Gpr137c;Seh1l;Otub1	17
GOterms	GO:0071692	protein localization to extracellular region	3.47999e-06	8.62561e-05	5.57299e-05	Map4k4;Irs1;Per2;Capn10;Tgfb2;Frmd4a;Ube2q1;Hadh;Ppp3ca;Unc13b;Tardbp;Park7;Htt;Ptpn11;Psmd9;Rac1;Atg7;Trpm4;Idh2;Arrb1;Drd4;Brsk2;Ano1;Prkaca;Gnao1;Pard6a;Drd2;Hmgn3;Psap;Bsg;Srebf1;Prkar1a;Rptor;Rsad2;Hif1a;Sox4;Sncg;Oxct1;Hmga1;Ppard;Ltbp1;Apbb3;Fbn2;Gnaq;Porcn;Cask	46
GOterms	GO:0090287	regulation of cellular response to growth factor stimulus	3.68714e-06	9.10019e-05	5.87961e-05	Lrp2;Sdcbp;Cdkn2b;Hes5;Sinhcaf;Cadm4;Cdkn1c;Sap30;Bmper;Hdac2;Wasf1;Stk11;Chst11;Xbp1;Vwc2;Ngfr;Smurf2;Ube2o;Hgs;Sostdc1;Hif1a;Wnt5a;Shisa2;Spry2;Adamts12;Hes1;Robo1;Dll1;Vegfa;Twsg1;Ltbp1;Crim1;Nrep;Sema6a;Fbn2;Men1;Cask	37
GOterms	GO:0140053	mitochondrial gene expression	3.76282e-06	9.2476e-05	5.97486e-05	Mrpl30;Mrps9;Iars2;Trub2;Fastkd5;Rars2;Aurkaip1;Fastk;Gatc;Rcc1l;Trnt1;Foxo3;Mrpl54;Shmt2;Pnpt1;Elac2;Mrpl27;Coa3;Mrpl58;Yars2;Mrpl28;Lrpprc;Mrpl21;Mrpl11	24
GOterms	GO:0009206	purine ribonucleoside triphosphate biosynthetic process	4.05992e-06	9.86627e-05	6.37458e-05	Ndufs1;Pid1;Ndufs2;Ndufa8;Ndufs3;Ndufc1;Ndufb6;Vcp;Ndufs5;Impdh1;Map2k1;Nme1;Ndufs6;Ndufs4;Ndufb9;Ndufa6;Ndufv3;Nme5;Eno1b	19
GOterms	GO:0018107	peptidyl-threonine phosphorylation	4.05992e-06	9.86627e-05	6.37458e-05	Akt3;Ppef2;Cadm4;Gsk3a;Sirt2;Sbk1;Prkaca;Pard3;Phip;Hk1;Stk11;Irgm1;Nlk;Prkca;Rptor;Wnt5a;Mapk8;Spry2;Mapk1	19
GOterms	GO:0006402	mRNA catabolic process	4.06558e-06	9.86627e-05	6.37458e-05	Smg7;Dhx9;Upf2;Celf1;Fastkd5;Exosc9;Smg5;Mov10;Elavl4;Pabpc4;Thrap3;Exosc10;Tardbp;Plekhn1;Fastk;Cnot3;Fus;Lsm4;Tent4b;Dcps;Atm;Xrn1;Pnpt1;Cnot8;Samd4;Mettl3;Rnps1;Lsm2;Vegfa;Etf1;Nanos1	31
GOterms	GO:0001667	ameboidal-type cell migration	4.0904e-06	9.88513e-05	6.38676e-05	Map4k4;Irs1;Cxcr4;Akt3;Dusp10;Tgfb2;Nfe2l2;Krit1;Kit;Ptpn11;Rac1;Braf;Gadd45a;Sema4b;Calr;Bmper;Apoa1;Hyal2;Sema3b;Rhoa;Gpx1;Sash1;Bsg;Patz1;Map2k3;Cenpv;Pmp22;Smurf2;Prkca;Gna13;Cygb;Hif1a;Evl;Rreb1;Plk2;Itga2;Wnt5a;Ptk2b;Ptk2;Emp2;Robo1;Ppard;Vegfa;Sema6a;Fbn2;Pdlim1;Nanos1;Hdac6	48
GOterms	GO:0061383	trabecula morphogenesis	4.3021e-06	0.000103248	6.67086e-05	Tgfb2;Fkbp1a;Hey1;Thbs3;Ube4b;Smarca4;Rhoa;Adgrg6;Hey2;Med1;Adamts1;Vegfa;Fbn2	13
GOterms	GO:0032868	response to insulin	4.30795e-06	0.000103248	6.67086e-05	Irs1;Pid1;Scly;Capn10;Akt3;Tsc1;Slc27a4;Soga1;Pik3ca;Uso1;Ptpn11;Ache;Gsk3a;Mapk3;Hras;Insr;Sesn3;Map2k1;Phip;Xbp1;Srebf1;Sco1;Vamp2;Prkca;Rab10;Pik3r1;Tbc1d4;Mapk1;Hmga1;Mapk14;Srsf3;Sorbs1	32
GOterms	GO:0061614	miRNA transcription	4.63035e-06	0.000110351	7.12973e-05	Tgfb2;Nfkb1;Ncor2;Tead1;Ctcf;Smarca4;Myb;Hdac2;Foxo3;Srebf1;Ncor1;Ngfr;Hif1a;Mrtfa;Ppard	15
GOterms	GO:0009145	purine nucleoside triphosphate biosynthetic process	4.64233e-06	0.000110351	7.12973e-05	Ndufs1;Pid1;Ndufs2;Ndufa8;Ndufs3;Ndufc1;Ndufb6;Vcp;Ndufs5;Impdh1;Map2k1;Nme1;Ndufs6;Ndufs4;Ndufb9;Ndufa6;Ndufv3;Nme5;Eno1b	19
GOterms	GO:0042552	myelination	4.70848e-06	0.000110998	7.17155e-05	Cxcr4;Tsc1;Hes5;Eif2b4;Nsun5;Ptprz1;Cntnap2;Sirt2;Tenm4;Acer3;Mapk3;Hras;Pard3;Map2k1;Ulk4;Adgrg6;Fig4;Psap;Erbb3;Pmp22;Ngfr;Slc8a3;Id4;Rarb;Mapk1;Rxrb	26
GOterms	GO:0010586	miRNA metabolic process	4.7399e-06	0.000110998	7.17155e-05	Tgfb2;Nfkb1;Ncor2;Tead1;Hras;Tent4b;Ctcf;Smarca4;Myb;Hdac2;Foxo3;Pnpt1;Srebf1;Ncor1;Ngfr;Hif1a;Mrtfa;Ppard	18
GOterms	GO:0033108	mitochondrial respiratory chain complex assembly	4.7399e-06	0.000110998	7.17155e-05	Ndufs1;Ndufs2;Cox20;Ndufa8;Ndufs3;Ndufc1;Ndufb6;Oma1;Ndufs5;Sdhaf1;Ttc19;Sco1;Coa3;Ndufs6;Ndufs4;Ndufb9;Ndufa6;Tmem186	18
GOterms	GO:0001838	embryonic epithelial tube formation	4.74611e-06	0.000110998	7.17155e-05	Tgfb2;Tsc1;Lhx2;Lrp2;Lmo4;Prkacb;Hes5;Dvl1;Glmn;Ift122;Cecr2;Spint2;Tead2;Prkaca;Rps7;Hif1a;Rala;Ptch1;Wnt5a;Zic5;Stk3;Plxnb2;Dvl3	23
GOterms	GO:0090068	positive regulation of cell cycle process	4.8756e-06	0.000113568	7.33761e-05	Nusap1;Cdc25b;Sass6;Orc1;Lsm10;Sfpq;Smarcd3;Anapc5;Ezh2;Mad2l1;Chmp3;Sirt2;Insr;Drd2;Phip;Rhoa;Mdm2;Cdk4;Cenpv;Poldip2;Tbx2;Med1;Becn1;Rptor;Ube2e2;Wnt5a;Rrm2b;Adamts1;Ddx39b;Cep120;Lmnb1;Pdgfrb;Atrx	33
GOterms	GO:0009144	purine nucleoside triphosphate metabolic process	5.16357e-06	0.000119318	7.70908e-05	Ndufs1;Pid1;Ndufs2;Ndufa8;Ndufs3;Itpa;Ndufc1;Ampd2;Ndufb6;Vcp;Ndufs5;Impdh1;Atp6v1b2;Map2k1;Rhoa;Guk1;Nme1;Ndufs6;Ndufs4;Ndufb9;Ndufa6;Ndufv3;Nme5;Eno1b	24
GOterms	GO:0071322	cellular response to carbohydrate stimulus	5.16357e-06	0.000119318	7.70908e-05	Map4k4;Pik3ca;Nfkb1;Ppp3ca;Unc13b;Rac1;Atg7;Trpm4;Arrb1;Brsk2;Ano1;Prkaca;Keap1;Smarca4;Hmgn3;Gpx1;Xbp1;Ern1;Prkca;Hif1a;Sox4;Oxct1;Rps6ka2;Ppard	24
GOterms	GO:0032388	positive regulation of intracellular transport	5.18669e-06	0.000119376	7.71287e-05	Arpc2;Capn10;Dhx9;Wipf1;Edem2;Pdzk1;Dmap1;Tardbp;Gsk3a;Bag3;Caly;Hras;Prkaca;Hyal2;Ank3;Stk11;Cpsf6;Mdm2;Xbp1;Commd1;Vamp2;Pik3r1;Mapk1;Riok2;Mapk14;Flna	26
GOterms	GO:0008631	intrinsic apoptotic signaling pathway in response to oxidative stress	5.28841e-06	0.000120759	7.80221e-05	Stk25;Nfe2l2;Sfpq;Pink1;Park7;Diablo;Gpx1;Map3k5;Hif1a;Trap1;Sod2;Daxx;Nme5	13
GOterms	GO:0045604	regulation of epidermal cell differentiation	5.28841e-06	0.000120759	7.80221e-05	Tgfb2;Hey1;Errfi1;Hes5;Ezh2;Keap1;Hey2;Med1;Prkch;Sgpp1;Ptch1;Hes1;Dll1	13
GOterms	GO:0140747	regulation of ncRNA transcription	5.42258e-06	0.000123337	7.96878e-05	Mybl1;Tgfb2;Nfkb1;Ncor2;Zfp143;Tead1;Ctcf;Smarca4;Myb;Hdac2;Foxo3;Srebf1;Ncor1;Ngfr;Hif1a;Mrtfa;Ppard	17
GOterms	GO:0046824	positive regulation of nucleocytoplasmic transport	5.50002e-06	0.00012461	8.05102e-05	Dhx9;Wipf1;Dmap1;Tardbp;Bag3;Prkaca;Hyal2;Cpsf6;Mdm2;Xbp1;Pik3r1;Mapk1;Riok2;Mapk14;Flna	15
GOterms	GO:0031589	cell-substrate adhesion	5.53273e-06	0.000124863	8.06739e-05	Map4k4;Arpc2;Tsc1;Itga6;Hsd17b12;Bcl2l11;Cdk6;Ptpn11;Rac1;Ptprz1;Mkln1;Braf;Calr;Apoa1;Rhoa;Lims1;Dapk3;Vwc2;Mink1;Poldip2;Actn1;Itgb8;Rreb1;Pik3r1;Itga2;Ptk2b;Adamts12;Ptk2;Parvb;Emp2;Bcl6;Ccdc80;Epha3;Ppard;Vegfa;Men1;Sorbs1;Cask;Flna;Egfl6	40
GOterms	GO:0008380	RNA splicing	5.60771e-06	0.000126065	8.14502e-05	Khdrbs2;Dhx9;Hnrnpa3;Celf1;Rbm39;Rsrc1;Bcas2;Prpf38a;Elavl4;Lsm10;Thrap3;Sfpq;Tardbp;Fastk;Supt7l;Snrpg;Snrnp27;Tada3;Hnrnpl;Snrpa1;Fus;Xab2;Lsm4;Cwc15;Dcps;Rbm15b;Snrpf;Rps26;Ern1;Ddx46;Pik3r1;Mettl3;Acin1;Ddx23;Ppil2;Rnps1;Srsf3;U2af1;Hnrnpm;Lsm2;Ddx39b;Srsf7;Rbm3;Akap17b;Rnf113a1;Aff2	46
GOterms	GO:0048145	regulation of fibroblast proliferation	5.68161e-06	0.000126868	8.19692e-05	Dhx9;Pdgfc;Nbn;Cdk6;Kmt2c;Ptprz1;Bax;Hras;Phip;Myb;Mif;Cdk4;Ngfr;Ndufs4;Zmiz1;Wnt5a;Morc3;Sod2;Pdgfrb;Men1	20
GOterms	GO:0090102	cochlea development	5.68719e-06	0.000126868	8.19692e-05	Eya1;Dvl1;Rac1;Cecr2;Dchs1;Hey2;Psap;Tbx2;Wnt5a;Ift27;Dvl3;Hes1	12
GOterms	GO:0042176	regulation of protein catabolic process	5.90725e-06	0.000131272	8.48148e-05	Sumo1;Uchl5;Vcp;Ptpn3;Park7;Glmn;Mad2l1;Atg7;Gsk3a;Sirt2;Svip;Det1;Aqp11;Usp38;Prkaca;Gclc;Ppp2r3a;Gpx1;Epm2a;Sh3rf3;Fzr1;Mdm2;Rnf185;Commd1;Sco1;Snf8;Ern1;Csnk1d;Trib2;Plk2;Wnt5a;Mapk8;Trib1;Phf20l1;Csnk1e;Sgsm3;Senp1;Ric1;Araf;Flna	40
GOterms	GO:0071695	anatomical structure maturation	6.03403e-06	0.00013317	8.60412e-05	Adgrb3;H3f3a;Tgfb2;Cdc25b;Fam210b;Thbs3;Hes5;Rac1;Cntnap2;Snx10;Sirt2;Dchs1;Cdkn1c;Il15;Prkaca;Nfix;Rhoa;Foxo3;Ank3;Gdf11;Xbp1;Pmp22;Nrcam;Hif1a;Wnt5a;Dleu2;Ptk2b;Adamts12;Dmc1;Hes1;Rps6ka2;Ppard;Vegfa;Gnaq;Ebp;G6pdx	36
GOterms	GO:0022900	electron transport chain	6.03859e-06	0.00013317	8.60412e-05	Ndufs1;Ndufs2;Ndufa8;Mtch2;Ndufs3;Bdnf;Ndufb6;Pink1;Park7;Cox6a1;Cox4i1;Uqcrc1;Ndufs6;Ndufs4;Ndufb9;Sod2;Ndufv3;Enox2;Cox7b	19
GOterms	GO:0022904	respiratory electron transport chain	6.25812e-06	0.000137418	8.87854e-05	Ndufs1;Ndufs2;Ndufa8;Mtch2;Ndufs3;Bdnf;Ndufb6;Pink1;Park7;Cox6a1;Cox4i1;Uqcrc1;Ndufs6;Ndufs4;Ndufb9;Sod2;Ndufv3;Cox7b	18
GOterms	GO:2001242	regulation of intrinsic apoptotic signaling pathway	6.27858e-06	0.000137418	8.87854e-05	Nfe2l2;Mtch2;Ndufs3;Bcl2l11;Sfpq;Pink1;Park7;Noc2l;Triap1;Bax;Map2k1;Gpx1;Hdac2;Mif;Mdm2;Xbp1;Becn1;Rps7;Hif1a;Rrm2b;Zfp385a;Trap1;Parl;Sod2;Nme5;Eno1b	26
GOterms	GO:0032205	negative regulation of telomere maintenance	6.35571e-06	0.000138583	8.95383e-05	Nbn;Exosc10;Ercc1;Tent4b;Acd;Terf2;Terf2ip;Atm;Rad50;Pot1b	10
GOterms	GO:0035264	multicellular organism growth	6.40077e-06	0.000139043	8.98354e-05	Ercc5;H3f3a;Celf1;Pik3ca;Xpa;Kmt2c;Ptpn11;Lncpint;Cntnap2;Ercc1;Apba2;Cdkn1c;Nfix;Drd2;Atm;Ncor1;Pmp22;Ttc8;Meg3;Rmi1;Ptch1;Ndufs6;Rarb;Ercc6;Ghr;Hmga1;Daxx;G6pdx;Atrx	29
GOterms	GO:2000630	positive regulation of miRNA metabolic process	6.46926e-06	0.000139974	9.04366e-05	Tgfb2;Nfkb1;Tead1;Hras;Ctcf;Smarca4;Myb;Foxo3;Pnpt1;Srebf1;Ngfr;Hif1a;Mrtfa	13
GOterms	GO:0050708	regulation of protein secretion	6.49188e-06	0.000139974	9.04366e-05	Map4k4;Irs1;Per2;Capn10;Tgfb2;Frmd4a;Hadh;Ppp3ca;Unc13b;Tardbp;Ptpn11;Psmd9;Rac1;Atg7;Trpm4;Idh2;Arrb1;Drd4;Brsk2;Ano1;Prkaca;Gnao1;Pard6a;Drd2;Hmgn3;Bsg;Srebf1;Prkar1a;Rptor;Rsad2;Hif1a;Sox4;Oxct1;Ppard;Apbb3;Gnaq;Cask	37
GOterms	GO:0009205	purine ribonucleoside triphosphate metabolic process	6.55561e-06	0.000140824	9.09862e-05	Ndufs1;Pid1;Ndufs2;Ndufa8;Ndufs3;Itpa;Ndufc1;Ampd2;Ndufb6;Vcp;Ndufs5;Impdh1;Atp6v1b2;Map2k1;Rhoa;Nme1;Ndufs6;Ndufs4;Ndufb9;Ndufa6;Ndufv3;Nme5;Eno1b	23
GOterms	GO:0051961	negative regulation of nervous system development	6.67979e-06	0.000142962	9.23677e-05	Gpr37l1;Dusp10;Lhx2;Bdnf;Ppp3ca;Cdkn2b;Casz1;Hes5;Ywhah;Sirt2;Idh2;Sema4b;Sema3b;Rhoa;Cd24a;Ifrd1;Id4;Wnt5a;Ptk2;Hes1;Robo1;Mdga1;Ptprs;Sema6a;Gdi1	25
GOterms	GO:0032869	cellular response to insulin stimulus	7.03312e-06	0.000149971	9.6896e-05	Irs1;Pid1;Capn10;Akt3;Slc27a4;Soga1;Pik3ca;Uso1;Ptpn11;Gsk3a;Mapk3;Hras;Insr;Sesn3;Map2k1;Phip;Xbp1;Srebf1;Sco1;Vamp2;Prkca;Rab10;Pik3r1;Tbc1d4;Mapk1;Hmga1;Srsf3;Sorbs1	28
GOterms	GO:0048144	fibroblast proliferation	7.43312e-06	0.00015792	0.000102032	Dhx9;Pdgfc;Cks1b;Nbn;Cdk6;Kmt2c;Ptprz1;Bax;Hras;Phip;Gpx1;Myb;Mif;Cdk4;Ngfr;Ndufs4;Zmiz1;Wnt5a;Morc3;Sod2;Pdgfrb;Men1	22
GOterms	GO:0009201	ribonucleoside triphosphate biosynthetic process	7.80267e-06	0.000164565	0.000106325	Ndufs1;Pid1;Ndufs2;Ndufa8;Ndufs3;Ndufc1;Ndufb6;Vcp;Ndufs5;Impdh1;Map2k1;Nme1;Ndufs6;Ndufs4;Ndufb9;Ndufa6;Ndufv3;Nme5;Eno1b	19
GOterms	GO:0016241	regulation of macroautophagy	7.80267e-06	0.000164565	0.000106325	Optn;Tsc1;Snx30;Pink1;Htt;Mapk3;Bag3;Sesn3;Epm2a;Irgm1;Poldip2;Atp6v0a1;Becn1;Hif1a;Nrbp2;Ehmt2;Fez2;Atg12;Hdac6	19
GOterms	GO:0006475	internal protein amino acid acetylation	8.01746e-06	0.000167875	0.000108463	Kansl3;Hat1;Dmap1;Nfyc;Noc2l;Ep400;Auts2;Kat6a;Smarca4;Nfyb;Msl1;Ercc6;Phf20l1;Brd8	14
GOterms	GO:0018393	internal peptidyl-lysine acetylation	8.01746e-06	0.000167875	0.000108463	Kansl3;Hat1;Dmap1;Nfyc;Noc2l;Ep400;Auts2;Kat6a;Smarca4;Nfyb;Msl1;Ercc6;Phf20l1;Brd8	14
GOterms	GO:0007264	small GTPase mediated signal transduction	8.14298e-06	0.000169889	0.000109765	Map4k4;Rabif;Tgfb2;Psd4;Rapgef1;Dgkz;Sdcbp;Dhcr24;Rheb;Uso1;Ksr2;Auts2;Rac1;Cadm4;Arrb1;Hras;Nfix;Sipa1l2;Arhgef12;Apoa1;Map2k1;Rassf1;Rhoa;Arhgap18;Wasf1;Cdc42se2;Ngfr;Gna13;Arhgdia;Ywhaq;Rala;Plk2;Spry2;Dnaja3;Bcl6;Robo1;Tiam2;Rhot2;Rasgrp3;Pdgfrb;Plce1;Chuk;Gdi1;Lpar4	44
GOterms	GO:2000060	positive regulation of ubiquitin-dependent protein catabolic process	8.20005e-06	0.000170467	0.000110138	Sumo1;Vcp;Atg7;Gsk3a;Sirt2;Det1;Gclc;Sh3rf3;Fzr1;Mdm2;Csnk1d;Trib2;Plk2;Mapk8;Ptk2b;Trib1;Ptk2;Csnk1e	18
GOterms	GO:0010811	positive regulation of cell-substrate adhesion	8.3327e-06	0.000172127	0.000111211	Map4k4;Arpc2;Tsc1;Itga6;Hsd17b12;Cdk6;Ptpn11;Rac1;Braf;Calr;Apoa1;Lims1;Vwc2;Poldip2;Rreb1;Ptk2b;Emp2;Ccdc80;Vegfa;Flna;Egfl6	21
GOterms	GO:0031345	negative regulation of cell projection organization	8.36892e-06	0.000172127	0.000111211	Map4k4;Tsc1;Ppp3ca;Ywhah;Ptprz1;Gsk3a;Sema4b;Sema3b;Rhoa;Map4;Hdac2;Rab3ip;Mdm2;Pmp22;Ngfr;Ifrd1;Evl;Tbc1d7;Wnt5a;Dleu2;Spry2;Ptk2;Hes1;Epha3;Ptprs;Sema6a;Flna;Gdi1	28
GOterms	GO:0050796	regulation of insulin secretion	8.36892e-06	0.000172127	0.000111211	Map4k4;Irs1;Per2;Capn10;Hadh;Ppp3ca;Tardbp;Ptpn11;Psmd9;Rac1;Atg7;Trpm4;Arrb1;Brsk2;Ano1;Prkaca;Gnao1;Drd2;Hmgn3;Srebf1;Prkar1a;Rptor;Hif1a;Sox4;Oxct1;Ppard;Gnaq;Cask	28
GOterms	GO:0001503	ossification	8.52253e-06	0.000174667	0.000112852	Igfbp5;H3f3a;Hey1;Thbs3;Ppp3ca;Mmp16;Cdk6;Ptpn11;Sbds;Fzd9;Lncpint;Snx10;Trpm4;Dchs1;Mapk3;Fgfr2;Slc20a2;Prkaca;Nfix;Wwox;Cd276;Rhoa;Nbr1;Map2k6;Rsad2;Hif1a;Id4;Ptch1;Adgrv1;Wnt5a;Mapk8;Ptk2b;Adamts12;Ank;Klf10;Ptk2;Mapk1;Mapk14;Rxrb;Vegfa;Twsg1;Crim1;Mkx;Fbn2;Men1;Rorb;Ebp;Gdpd2	48
GOterms	GO:0051017	actin filament bundle assembly	8.58375e-06	0.000175302	0.000113262	Tmeff2;Myo1b;Fam171a1;Tsc1;Espn;Rac1;Ppp1r9a;Braf;Rhpn2;Arrb1;Apoa1;Rhoa;Pdlim4;Gas7;Actn1;Ttc8;Evl;Pik3r1;Map3k1;Ptk2b;Pdlim1;Sorbs1;Flna;Tmsb15b2	24
GOterms	GO:0006515	protein quality control for misfolded or incompletely synthesized proteins	8.74759e-06	0.000178021	0.000115019	Ankzf1;Vcp;Oma1;Aup1;Lonp2;Rnf126;Rnf185;Uggt2;Hdac6	9
GOterms	GO:0048009	insulin-like growth factor receptor signaling pathway	8.79901e-06	0.000178442	0.000115291	Igfbp5;Zfand2b;Irs1;Pik3ca;Ercc1;Mapk3;Hras;Map2k1;Phip;Pik3r1;Ghr;Mapk1	12
GOterms	GO:0007015	actin filament organization	8.96438e-06	0.00018042	0.000116569	Tmeff2;Myo1b;Arpc2;Rgs4;Fam171a1;Tsc1;Dstn;Pik3ca;Tpm3;Cnn3;Sh3d21;Espn;Hip1;Rac1;Ppp1r9a;Braf;Tmsb10;Mical3;Rhpn2;Arrb1;Fat1;Apoa1;Rhoa;Arhgap18;Wasf1;Pdlim4;Gas7;Actn1;Ttc8;Evl;Iqgap2;Pik3r1;Map3k1;Ptk2b;Emp2;Tagln3;Rhot2;Pacsin1;Plekhh2;Svil;Bin1;Pdlim1;Sorbs1;Flna;Gdpd2;Tmsb15b2;Sh3kbp1	47
GOterms	GO:0007059	chromosome segregation	8.97286e-06	0.00018042	0.000116569	Hjurp;Arl8a;Spc25;Kif18a;Nusap1;Anapc1;Chmp4b;Sass6;Ccne2;Smarcd3;Tacc3;Anapc5;Bcl7a;Stag3;Mad2l1;Ccdc61;Sirt2;Ciao2b;Ctcf;Smarca4;Atm;Ccnb2;Rhoa;Nup43;Zwint;Misp;Drg1;Ncor1;Poldip2;Smarce1;Becn1;Cdc27;Csnk1d;Ska3;Dmc1;Tubgcp6;Top3b;Riok2;Ube2i;Chtf18;Ehmt2;Seh1l;Flna	43
GOterms	GO:0009895	negative regulation of catabolic process	9.02818e-06	0.00018042	0.000116569	Uchl5;Dhx9;Trdmt1;Tsc1;Mtch2;Prmt6;Ptpn3;Elavl4;Thrap3;Pink1;Tardbp;Park7;Mad2l1;Sirt2;Svip;Aqp11;Fus;Usp38;Prkaca;Tent4b;Ncor1;Sco1;Poldip2;Becn1;Rptor;Rps7;Nampt;Phf20l1;Ptk2;Nrbp2;Senp1;Ehmt2;Vegfa;Fez2;Lrpprc;Bscl2;Ric1;Flna	38
GOterms	GO:0048146	positive regulation of fibroblast proliferation	9.04684e-06	0.00018042	0.000116569	Dhx9;Pdgfc;Cdk6;Kmt2c;Ptprz1;Hras;Phip;Myb;Mif;Cdk4;Ngfr;Ndufs4;Zmiz1;Wnt5a;Pdgfrb	15
GOterms	GO:0006401	RNA catabolic process	9.10669e-06	0.00018042	0.000116569	Smg7;Dhx9;Upf2;Trdmt1;Celf1;Fastkd5;Exosc9;Smg5;Mov10;Elavl4;Pabpc4;Thrap3;Exosc10;Tardbp;Plekhn1;Fastk;Trnt1;Cnot3;Fus;Lsm4;Tent4b;Dcps;Atm;Xrn1;Pnpt1;Cnot8;Samd4;Mettl3;Rnps1;Lsm2;Vegfa;Lrpprc;Etf1;Nanos1	34
GOterms	GO:0021915	neural tube development	9.11434e-06	0.00018042	0.000116569	Tgfb2;Tsc1;Lhx2;Lrp2;Lmo4;Prkacb;Rnf220;Hes5;Dvl1;Glmn;Ift122;Cecr2;Spint2;Tead2;Dchs1;Prkaca;Rps7;Hif1a;Rala;Ptch1;Wnt5a;Zic5;Stk3;Plxnb2;Dvl3;Hes1	26
GOterms	GO:0035051	cardiocyte differentiation	9.11434e-06	0.00018042	0.000116569	Speg;Rgs4;Tgfb2;Tsc1;Tbx3;Atg7;Gsk3a;Tenm4;Mapk3;Hey2;Hdac2;Meis1;Maml1;Tbx2;Rarb;Mapk1;Hes1;Cxadr;Dll1;Rxrb;Ddx39b;Vegfa;Trip10;Pdgfrb;Pdcd4;G6pdx	26
GOterms	GO:0007219	Notch signaling pathway	9.8097e-06	0.000192869	0.000124612	Eya1;Tgfb2;Hey1;Hes5;Cdk6;Kit;Rita1;Lfng;Cntn6;Epn1;Gdpd5;Arrb1;Hey2;Maml1;Hes7;Tbx2;Nfkbia;Rian;Zmiz1;Bcl6;Hes1;Poglut1;Robo1;Robo2;Dll1	25
GOterms	GO:0016331	morphogenesis of embryonic epithelium	9.8097e-06	0.000192869	0.000124612	Tgfb2;Tsc1;Lhx2;Lrp2;Lmo4;Prkacb;Hes5;Dvl1;Htt;Glmn;Ift122;Cecr2;Spint2;Tead2;Fgfr2;Prkaca;Rps7;Hif1a;Rala;Ptch1;Wnt5a;Zic5;Stk3;Plxnb2;Dvl3	25
GOterms	GO:0016055	Wnt signaling pathway	1.05272e-05	0.000206276	0.000133274	Rapgef1;Tnik;Pbxip1;Bcl9;Nfkb1;Vcp;Mllt3;Rnf220;Dvl1;Fzd10;Fzd9;Rac1;Wnt5b;Gsk3a;Trpm4;Dkk3;Fgfr2;Amfr;Wwox;Smarca4;Drd2;Ppp2r3a;Rbms3;Epm2a;Hdac2;Foxo3;Stk11;Dapk3;Fbxw11;Nlk;Csnk1d;Hbp1;Sostdc1;Sox4;Map3k1;Wnt5a;Shisa2;Amer2;Ctnnd2;Stk3;Csnk1e;Lmbr1l;Dvl3;Mapk14;Gnaq;Porcn	46
GOterms	GO:0060041	retina development in camera-type eye	1.07767e-05	0.000210453	0.000135973	Tgfb2;Rd3;Lhx2;Nphp1;Casz1;Gnb1;Smarcd3;Ache;Rdh13;Bax;Col4a1;Nfix;Nectin1;Prdm1;Bsg;Mdm1;Gdf11;Med1;Hif1a;Ttc8;Hes1;Dll1;Pdgfrb;Rorb;Slc1a1	25
GOterms	GO:0006282	regulation of DNA repair	1.09355e-05	0.000212839	0.000137515	Eya1;Uchl5;Dhx9;Cdk9;Rad51;Trp53bp1;Usp1;Dmap1;Smarcd3;Supt7l;Ep400;Bcl7a;Ino80b;Tada3;Rad52;Ppp4c;Fus;Terf2ip;Smarca4;Nfrkb;Atr;Eya4;Smarce1;Ercc6;Pot1b;Brd8;Otub1	27
GOterms	GO:0030879	mammary gland development	1.10023e-05	0.000213423	0.000137892	Igfbp5;Irs1;Bcl2l11;Nfkb1;Tbx3;Bax;Fgfr2;Gpx1;Xbp1;Tbx2;Nme1;Med1;Fasn;Sostdc1;Hif1a;Rreb1;Ptch1;Wnt5a;Mapk1;Kalrn;Robo1;Vegfa;Chuk	23
GOterms	GO:0061572	actin filament bundle organization	1.1517e-05	0.000221827	0.000143322	Tmeff2;Myo1b;Fam171a1;Tsc1;Espn;Rac1;Ppp1r9a;Braf;Rhpn2;Arrb1;Apoa1;Rhoa;Pdlim4;Gas7;Actn1;Ttc8;Evl;Pik3r1;Map3k1;Ptk2b;Pdlim1;Sorbs1;Flna;Tmsb15b2	24
GOterms	GO:0031056	regulation of histone modification	1.15177e-05	0.000221827	0.000143322	Kansl3;Wdr5;Nfyc;Noc2l;Auts2;Eed;Rrp8;Nfyb;Xbp1;Ercc6;Ehmt2	11
GOterms	GO:0009306	protein secretion	1.15503e-05	0.000221827	0.000143322	Map4k4;Irs1;Per2;Capn10;Tgfb2;Frmd4a;Ube2q1;Hadh;Ppp3ca;Unc13b;Tardbp;Park7;Htt;Ptpn11;Psmd9;Rac1;Atg7;Trpm4;Idh2;Arrb1;Drd4;Brsk2;Ano1;Prkaca;Gnao1;Pard6a;Drd2;Hmgn3;Psap;Bsg;Srebf1;Prkar1a;Rptor;Rsad2;Hif1a;Sox4;Sncg;Oxct1;Hmga1;Ppard;Apbb3;Gnaq;Porcn;Cask	44
GOterms	GO:0014013	regulation of gliogenesis	1.16477e-05	0.00022296	0.000144054	Cxcr4;Gpr37l1;Dusp10;Lrp2;Cdkn2b;Casz1;Hes5;Rheb;Ptprz1;Ezh2;Sirt2;Idh2;Tenm4;Myb;Hdac2;Aspa;Prkch;Id4;Ptk2;Hes1;Bin1	21
GOterms	GO:0198738	cell-cell signaling by wnt	1.17672e-05	0.000224506	0.000145053	Rapgef1;Tnik;Pbxip1;Bcl9;Nfkb1;Vcp;Mllt3;Rnf220;Dvl1;Fzd10;Fzd9;Rac1;Wnt5b;Gsk3a;Trpm4;Dkk3;Fgfr2;Amfr;Wwox;Smarca4;Drd2;Ppp2r3a;Rbms3;Epm2a;Hdac2;Foxo3;Stk11;Dapk3;Fbxw11;Nlk;Csnk1d;Hbp1;Sostdc1;Sox4;Map3k1;Wnt5a;Shisa2;Amer2;Ctnnd2;Stk3;Csnk1e;Lmbr1l;Dvl3;Mapk14;Gnaq;Porcn	46
GOterms	GO:0043588	skin development	1.19201e-05	0.000226678	0.000146456	Col5a2;Igfbp5;Abcb6;Tgfb2;Slc27a4;Lhx2;Itga6;Stard7;Mafb;Ppp3ca;Dhcr24;Errfi1;Ldb2;Fras1;Ncor2;Lncpint;Ezh2;Fgfr2;Smarca4;Map2k1;Hdac2;Psap;Mfsd12;Ncor1;Ngfr;Med1;Krt10;Sostdc1;Prkch;Sgpp1;Itga2;Flnb;Wnt5a;Sharpin;Ubn1;Dll1;Ppard	37
GOterms	GO:0140719	constitutive heterochromatin formation	1.20763e-05	0.000228898	0.00014789	H3f3a;Hat1;Ezh2;Cenpv;Ezh1;Atrx	6
GOterms	GO:0035592	establishment of protein localization to extracellular region	1.22321e-05	0.000231095	0.00014931	Map4k4;Irs1;Per2;Capn10;Tgfb2;Frmd4a;Ube2q1;Hadh;Ppp3ca;Unc13b;Tardbp;Park7;Htt;Ptpn11;Psmd9;Rac1;Atg7;Trpm4;Idh2;Arrb1;Drd4;Brsk2;Ano1;Prkaca;Gnao1;Pard6a;Drd2;Hmgn3;Psap;Bsg;Srebf1;Prkar1a;Rptor;Rsad2;Hif1a;Sox4;Sncg;Oxct1;Hmga1;Ppard;Apbb3;Gnaq;Porcn;Cask	44
GOterms	GO:1990874	vascular associated smooth muscle cell proliferation	1.24221e-05	0.000233435	0.000150822	Igfbp5;Park7;Fgfr2;Drd4;Dnmt1;Rhoa;Map3k5;Mdm2;Poldip2;Ern1;Gna13;Adamts1;Sod2;Ddx39b;Pdcd4	15
GOterms	GO:0045926	negative regulation of growth	1.24365e-05	0.000233435	0.000150822	Igfbp5;Rgs4;Dusp10;Tgfb2;Ndufs3;Cth;Gsk3a;Sema4b;Wwc2;Smarca4;Hyal2;Sema3b;Hdac2;Stk11;Pnpt1;Wwc1;Ifrd1;Hif1a;Ptch1;Wnt5a;Stk3;Ptk2;Bcl6;Dcbld2;Cxadr;Ppard;Ptprs;Sema6a;Eno1b;Men1;G6pdx	31
GOterms	GO:0071478	cellular response to radiation	1.26803e-05	0.000237244	0.000153283	Swi5;Mtch2;Eif2ak4;Rad51;Xpa;Noc2l;Agap3;Triap1;Opn1sw;Gadd45a;Ercc1;Bax;Hras;Pcp2;Atm;Atr;Hyal2;Stk11;Mdm2;Crip1;Pik3r1;Mettl3;Xrcc6;Mapk14	24
GOterms	GO:0032436	positive regulation of proteasomal ubiquitin-dependent protein catabolic process	1.28208e-05	0.000239102	0.000154484	Sumo1;Vcp;Atg7;Gsk3a;Sirt2;Det1;Gclc;Sh3rf3;Fzr1;Mdm2;Csnk1d;Trib2;Plk2;Mapk8;Trib1;Csnk1e	16
GOterms	GO:0010631	epithelial cell migration	1.2897e-05	0.000239752	0.000154904	Map4k4;Irs1;Cxcr4;Akt3;Dusp10;Tgfb2;Nfe2l2;Krit1;Kit;Ptpn11;Rac1;Gadd45a;Calr;Bmper;Apoa1;Rhoa;Gpx1;Sash1;Bsg;Patz1;Map2k3;Prkca;Hif1a;Evl;Rreb1;Plk2;Itga2;Wnt5a;Ptk2b;Ptk2;Emp2;Robo1;Ppard;Vegfa;Nanos1;Hdac6	36
GOterms	GO:0060828	regulation of canonical Wnt signaling pathway	1.29992e-05	0.000240879	0.000155631	Rapgef1;Nfkb1;Vcp;Mllt3;Rnf220;Fzd9;Wnt5b;Gsk3a;Trpm4;Dkk3;Fgfr2;Amfr;Ppp2r3a;Rbms3;Hdac2;Foxo3;Stk11;Dapk3;Csnk1d;Sostdc1;Sox4;Map3k1;Wnt5a;Amer2;Ctnnd2;Stk3;Csnk1e;Lmbr1l;Mapk14;Gnaq	30
GOterms	GO:1903052	positive regulation of proteolysis involved in protein catabolic process	1.30488e-05	0.000241029	0.000155728	Sumo1;Vcp;Atg7;Gsk3a;Sirt2;Det1;Gclc;Sh3rf3;Fzr1;Mdm2;Rnf185;Ern1;Csnk1d;Trib2;Plk2;Mapk8;Ptk2b;Trib1;Ptk2;Csnk1e	20
GOterms	GO:0009199	ribonucleoside triphosphate metabolic process	1.34415e-05	0.000246787	0.000159449	Ndufs1;Pid1;Ndufs2;Ndufa8;Ndufs3;Itpa;Ndufc1;Ampd2;Ndufb6;Vcp;Ndufs5;Impdh1;Atp6v1b2;Map2k1;Rhoa;Nme1;Ndufs6;Ndufs4;Ndufb9;Ndufa6;Ndufv3;Nme5;Eno1b	23
GOterms	GO:0007517	muscle organ development	1.34456e-05	0.000246787	0.000159449	Jph1;Tgfb2;Lrp2;Bdnf;Fkbp1a;Hey1;Bcl9;Ppp3ca;Ube4b;Lncpint;Cntnap2;Sirt2;Myh14;Zfp689;Fgfr2;Coprs;Sap30;Nfix;Zfp609;Rhoa;Gpx1;Hey2;Cd164;Myl6;Erbb3;Xbp1;Pmp22;Med1;Meg3;Flnb;Wnt5a;Bin3;Chkb;Rcan1;Dll1;Mapk14;Med20;Svil;Mkx;Hdac6	40
GOterms	GO:0010976	positive regulation of neuron projection development	1.34901e-05	0.000246823	0.000159472	Rapgef1;Itga6;Nfe2l2;Bdnf;Plppr5;Elavl4;Dvl1;Scarb2;Ppp1r9a;Ptprz1;Braf;Ezh2;Ikbkb;Tenm3;Robo3;Fig4;Cd24a;Nme1;Ngfr;Wnt5a;Ptk2b;Plxnb2;Kalrn;Epha3;Adamts1;Pacsin1;Vegfa;Cask;Flna	29
GOterms	GO:0006986	response to unfolded protein	1.37778e-05	0.000251293	0.00016236	Tram1;Yod1;Optn;Upf2;Nfe2l2;Eif2ak4;Edem2;Bax;Bag3;Amfr;Abca7;Xbp1;Pmp22;Ern1;Pik3r1;Daxx;Eif2ak2;Ermp1	18
GOterms	GO:0016233	telomere capping	1.42366e-05	0.000258039	0.000166719	Nbn;Ercc1;Mapk3;Acd;Terf2;Terf2ip;Atm;Rad50;Mapk1;Pot1b	10
GOterms	GO:0045746	negative regulation of Notch signaling pathway	1.42366e-05	0.000258039	0.000166719	Hey1;Rita1;Lfng;Gdpd5;Arrb1;Hey2;Nfkbia;Rian;Bcl6;Dll1	10
GOterms	GO:0008306	associative learning	1.44061e-05	0.000258685	0.000167136	Tsc1;Bdnf;Meis2;Htt;Kit;Braf;Cntnap2;Grm7;Drd4;Drd2;Clstn2;Cck;Abca7;Hif1a;Peg13;Asic1;Pde1b;Slc1a1;Ap1s2	19
GOterms	GO:0038127	ERBB signaling pathway	1.44061e-05	0.000258685	0.000167136	Slc30a10;Errfi1;Ptpn11;Hip1;Braf;Mapk3;Hras;Gab1;Nrg4;Map2k1;Rnf126;Erbb3;Pde6g;Rala;Ptk2b;Spry2;Ptk2;Mapk1;Plce1	19
GOterms	GO:0048709	oligodendrocyte differentiation	1.44061e-05	0.000258685	0.000167136	Cxcr4;Dusp10;Eif2b3;Hes5;Rheb;Eif2b4;Nsun5;Ptprz1;Cntnap2;Sirt2;Eed;Tenm4;Nfix;Ulk4;Hdac2;Aspa;Slc8a3;Id4;Hes1	19
GOterms	GO:0048608	reproductive structure development	1.45023e-05	0.000259609	0.000167733	Tgfb2;Lrp2;Kif18a;Bcl2l11;Dnajc19;Ptx3;Dhcr24;Errfi1;Eif2b4;Kit;Tbx3;Ptpn11;Lfng;Rac1;Ercc1;Bax;Arrb1;Fgfr2;Cdkn1c;Insr;Atm;Map7;Foxo3;Psap;Jmjd1c;Stk11;Patz1;Id4;Wnt5a;Dmc1;Adamts1;Vegfa;Greb1l;Hsd17b4;Ermp1;Flna;Atrx	37
GOterms	GO:0090132	epithelium migration	1.47342e-05	0.000262949	0.000169891	Map4k4;Irs1;Cxcr4;Akt3;Dusp10;Tgfb2;Nfe2l2;Krit1;Kit;Ptpn11;Rac1;Gadd45a;Calr;Bmper;Apoa1;Rhoa;Gpx1;Sash1;Bsg;Patz1;Map2k3;Prkca;Hif1a;Evl;Rreb1;Plk2;Itga2;Wnt5a;Ptk2b;Ptk2;Emp2;Robo1;Ppard;Vegfa;Nanos1;Hdac6	36
GOterms	GO:0042542	response to hydrogen peroxide	1.47953e-05	0.000263228	0.000170071	Ankzf1;Stk25;Nfe2l2;Kpna4;Park7;Ezh2;Lig1;Gpx1;Map3k5;Hdac2;Mapk8;Ptk2b;Sod2;Pdgfrb;Prdx3;Hdac6	16
GOterms	GO:0007623	circadian rhythm	1.50751e-05	0.000267387	0.000172758	Per2;Dhx9;Bdnf;Thrap3;Sfpq;Tardbp;Per3;Cntnap2;Ezh2;Atg7;Dbp;Drd4;Drd2;Spsb4;Hdac2;Fbxw11;Srebf1;Ncor1;Ngfr;Csnk1d;Nampt;Id4;Mapk8;Mettl3;Klf10;Csnk1e;Rorb;Huwe1	28
GOterms	GO:0030100	regulation of endocytosis	1.5471e-05	0.000273573	0.000176755	Fcer1g;Rapgef1;Lrp2;Ptx3;Ppp3ca;Sdcbp;Hip1;Mkln1;Atg7;Sirt2;Arrb1;Caly;Drd4;Insr;Il15;Calr;Pard3;Apoa1;Drd2;Ank3;Abca7;Unc119;Prkca;Rala;Plk2;Itga2;Wnt5a;Ptk2;Ap2m1;Pros1;Epha3;Dll1;Pacsin1;Vegfa;Pot1b;Bin1;Ankrd13d	37
GOterms	GO:0009749	response to glucose	1.5587e-05	0.000274111	0.000177103	Map4k4;Pik3ca;Ppp3ca;Unc13b;Eif2b3;Eif2b4;Rac1;Atg7;Trpm4;Arrb1;Brsk2;Ano1;Prkaca;Smarca4;Hmgn3;Gpx1;Xbp1;Srebf1;Vamp2;Ern1;Hif1a;Sox4;Rmi1;Oxct1;Hmga1;Ppard	26
GOterms	GO:0030073	insulin secretion	1.5596e-05	0.000274111	0.000177103	Map4k4;Irs1;Per2;Capn10;Hadh;Ppp3ca;Tardbp;Park7;Htt;Ptpn11;Psmd9;Rac1;Atg7;Trpm4;Arrb1;Brsk2;Ano1;Prkaca;Gnao1;Drd2;Hmgn3;Srebf1;Prkar1a;Rptor;Hif1a;Sox4;Oxct1;Hmga1;Ppard;Gnaq;Cask	31
GOterms	GO:0016311	dephosphorylation	1.57401e-05	0.000275808	0.000178199	Eya1;Dusp28;Mgat5;Dusp12;Dusp10;Tgfb2;Tsc1;Cdc25b;Smg5;Cttnbp2nl;Plppr5;Ppp3ca;Rngtt;Ptpn3;Pink1;Htt;Ptpn11;Ptprz1;Ppp4c;Ikbkb;Drd2;Ppp2r3a;Sacm1l;Epm2a;Fig4;Stk11;Fbxw11;Dusp14;Mtmr4;Sgpp1;Ppp2r5c;Itga2;Rcan1;Ptprs;Pdgfrb;Dusp5	36
GOterms	GO:0060070	canonical Wnt signaling pathway	1.60195e-05	0.000279858	0.000180816	Rapgef1;Bcl9;Nfkb1;Vcp;Mllt3;Rnf220;Dvl1;Fzd10;Fzd9;Wnt5b;Gsk3a;Trpm4;Dkk3;Fgfr2;Amfr;Ppp2r3a;Rbms3;Hdac2;Foxo3;Stk11;Dapk3;Csnk1d;Sostdc1;Sox4;Map3k1;Wnt5a;Amer2;Ctnnd2;Stk3;Csnk1e;Lmbr1l;Dvl3;Mapk14;Gnaq	34
GOterms	GO:0050680	negative regulation of epithelial cell proliferation	1.63595e-05	0.00028494	0.000184099	Dusp10;Tgfb2;Celf1;Cdkn2b;Cdk6;Krit1;Ift122;Aqp11;Fgfr2;Cdkn1c;Drd2;Lims1;Stk11;Ngfr;Med1;Rian;Ptch1;Wnt5a;Stk3;Robo1;Ppard;Men1;Cask	23
GOterms	GO:1900038	negative regulation of cellular response to hypoxia	1.67161e-05	0.000289479	0.000187032	Nfe2l2;Pink1;Drd2;Map2k1;Commd1;Daxx;Eno1b	7
GOterms	GO:0090130	tissue migration	1.68085e-05	0.000289479	0.000187032	Map4k4;Irs1;Cxcr4;Akt3;Dusp10;Tgfb2;Nfe2l2;Krit1;Kit;Ptpn11;Rac1;Gadd45a;Calr;Bmper;Apoa1;Rhoa;Gpx1;Sash1;Bsg;Patz1;Map2k3;Prkca;Hif1a;Evl;Rreb1;Plk2;Itga2;Wnt5a;Ptk2b;Ptk2;Emp2;Robo1;Ppard;Vegfa;Nanos1;Hdac6	36
GOterms	GO:0002090	regulation of receptor internalization	1.68696e-05	0.000289479	0.000187032	Sdcbp;Hip1;Mkln1;Sirt2;Arrb1;Drd4;Insr;Pard3;Drd2;Rala;Plk2;Ap2m1;Pacsin1;Vegfa;Ankrd13d	15
GOterms	GO:0034620	cellular response to unfolded protein	1.68696e-05	0.000289479	0.000187032	Yod1;Optn;Nfe2l2;Eif2ak4;Bax;Bag3;Amfr;Abca7;Xbp1;Pmp22;Ern1;Pik3r1;Daxx;Eif2ak2;Ermp1	15
GOterms	GO:0048844	artery morphogenesis	1.68696e-05	0.000289479	0.000187032	Eya1;Akt3;Tgfb2;Lrp2;Hey1;Kat6a;Smarca4;Hey2;Prdm1;Tbx2;Sox4;Zmiz1;Hes1;Vegfa;Pdgfrb	15
GOterms	GO:0097191	extrinsic apoptotic signaling pathway	1.71159e-05	0.000292838	0.000189202	Eya1;Tmbim1;Tgfb2;G0s2;Itga6;Bcl2l11;Mknk1;Park7;Htt;Dedd2;Gsk3a;Bax;Bag3;Wwox;Gclc;Phip;Hyal2;Gpx1;Eya4;Foxo3;Dapk3;Erbb3;Sgpp1;Zmynd11;Pik3r1;Stk3;Daxx;Vegfa;Bloc1s2	29
GOterms	GO:0009411	response to UV	1.72425e-05	0.000294136	0.000190041	Ercc5;Eif2ak4;Xpa;Usp1;Ube4b;Noc2l;Agap3;Triap1;Opn1sw;Ercc1;Bax;Atr;Hyal2;Gpx1;Stk11;Crip1;Pik3r1;Ercc6;Mapk8;Mettl3;Mapk14;Men1	22
GOterms	GO:1901800	positive regulation of proteasomal protein catabolic process	1.76772e-05	0.000300668	0.000194261	Sumo1;Vcp;Atg7;Gsk3a;Sirt2;Det1;Gclc;Sh3rf3;Fzr1;Mdm2;Rnf185;Ern1;Csnk1d;Trib2;Plk2;Mapk8;Trib1;Csnk1e	18
GOterms	GO:0099504	synaptic vesicle cycle	1.77369e-05	0.0003008	0.000194347	Atp6v1h;Ncs1;Dnajc5;Unc13b;Dvl1;Cadps2;Braf;Atp6v0e2;Vamp1;Ap3s2;Ap3b2;Atp6v1b2;Prkaca;Cd24a;Ap3d1;Ppfia2;Vamp2;Atp6v0a1;Prkca;Arhgdia;Cplx2;Sncg;Ap2m1;Pacsin1;Bin1;Cask;Syn1;Ap1s2	28
GOterms	GO:0006310	DNA recombination	1.79429e-05	0.000302577	0.000195495	Ercc5;Uchl5;Kin;Swi5;Rad51;Trp53bp1;Mcm8;Nbn;Dmap1;Sfpq;Ep400;Pms2;Ezh2;Ino80b;Rad52;Lig1;Ercc1;Ppp4c;Fus;Polb;Terf2;Terf2ip;Nfrkb;Atm;Tcf3;Polm;Rad50;Tnfsf13;Rmi1;Ercc6;Dmc1;Xrcc6;Bcl6;Chtf18;Pot1b;Brd8	36
GOterms	GO:0008038	neuron recognition	1.79981e-05	0.000302577	0.000195495	Bdnf;Ptprz1;Cntnap2;Cntn6;Ndn;Robo3;Nrcam;Wnt5a;Epha3;Robo1;Robo2	11
GOterms	GO:2000772	regulation of cellular senescence	1.79981e-05	0.000302577	0.000195495	Akt3;Cdk6;Terf2;Mif;Fzr1;Pnpt1;Tbx2;Nampt;Plk2;Bcl6;Morc3	11
GOterms	GO:0031032	actomyosin structure organization	1.82217e-05	0.000304571	0.000196783	Tmeff2;Csrp1;Fam171a1;Tsc1;Cnn3;Frmd3;Epb41;Rac1;Ppp1r9a;Braf;Rhpn2;Myh14;Arrb1;Apoa1;Rhoa;Hdac2;Pdlim4;Prkar1a;Ttc8;Evl;Iqgap2;Pik3r1;Ptk2b;Pdgfrb;Pdlim1;Sorbs1;Tmsb15b2	27
GOterms	GO:0098727	maintenance of cell number	1.82217e-05	0.000304571	0.000196783	Mecom;Bcl9;Hes5;Ldb2;Kit;Tbx3;Bcl7a;Braf;Ezh2;Sinhcaf;Cnot3;Tead1;Kat6a;Sap30;Nfix;Smarca4;Hdac2;Foxo3;Jmjd1c;Smarce1;Med6;Sox4;Mapk8;Mettl3;Klf10;Hes1;Dll1	27
GOterms	GO:1903828	negative regulation of protein localization	2.00037e-05	0.000333395	0.000215406	Lypla1;Map4k4;Sumo1;Tmbim1;Irs1;Pid1;Yod1;Frmd4a;Cdk9;Hadh;Ppp3ca;Vcp;Park7;Ptpn11;Psmd9;Fzd9;Svip;Idh2;Bag3;Drd4;Gnao1;Drd2;Commd1;Srebf1;Rptor;Rsad2;Plk2;Ap2m1;Gdi1	29
GOterms	GO:0009746	response to hexose	2.0188e-05	0.000335502	0.000216767	Map4k4;Pik3ca;Ppp3ca;Unc13b;Eif2b3;Eif2b4;Rac1;Atg7;Trpm4;Arrb1;Brsk2;Ano1;Prkaca;Smarca4;Hmgn3;Gpx1;Xbp1;Srebf1;Vamp2;Ern1;Hif1a;Sox4;Rmi1;Oxct1;Hmga1;Ppard	26
GOterms	GO:0008286	insulin receptor signaling pathway	2.03778e-05	0.000337689	0.00021818	Irs1;Pid1;Slc27a4;Soga1;Pik3ca;Ptpn11;Gsk3a;Mapk3;Hras;Insr;Sesn3;Map2k1;Phip;Srebf1;Prkca;Pik3r1;Mapk1;Hmga1;Srsf3;Sorbs1	20
GOterms	GO:0062012	regulation of small molecule metabolic process	2.04928e-05	0.000338627	0.000218787	Irs1;Pid1;Dusp12;Rd3;Wdr5;Slc27a4;Mtch2;Soga1;Nfkb1;Coq3;Vcp;Fabp3;Park7;Kit;Slc4a4;Ncor2;Gnb3;Sirt2;Dkk3;Insr;Prkaca;Gpt2;Lonp2;Apoa1;Map2k1;Plcd1;Stk11;Srebf1;Ncor1;Rptor;Hif1a;Prxl2c;Ptk2b;Clybl;Ppard;Stard4;Eno1b;Sorbs1;Mid1ip1;Gk	40
GOterms	GO:0090596	sensory organ morphogenesis	2.07868e-05	0.00034251	0.000221295	Eya1;Col5a2;Bdnf;Mafb;Casz1;Dvl1;Tbx3;Rac1;Lrig1;Ift122;Rdh13;Bax;Mapk3;Fgfr2;Fat1;Tenm3;Nectin1;Ppp2r3a;Eya4;Hdac2;Prdm1;Gdf11;Meis1;Tbx2;Hif1a;Ttc8;Rarb;Wnt5a;Spry2;Mapk1;Dvl3;Dll1;Vegfa;Rorb;Slc1a1	35
GOterms	GO:1903532	positive regulation of secretion by cell	2.17388e-05	0.000357181	0.000230774	Irs1;Capn10;Fcer1g;Tgfb2;Frmd4a;Ncs1;Sdcbp;Unc13b;Pink1;Tardbp;Ptpn11;Psmd9;Rac1;Cadps2;Atg7;Trpm4;Nmb;Arrb1;Ano1;Prkaca;Pard6a;Drd2;Plcd1;Cck;Myb;Mif;Bsg;Snf8;Prkca;Prkar1a;Map2k6;Hgs;Hif1a;Sox4;Dpysl2;Oxct1;Ppard;Apbb3;Gnaq;Cask	40
GOterms	GO:0034284	response to monosaccharide	2.19754e-05	0.000360049	0.000232627	Map4k4;Pik3ca;Ppp3ca;Unc13b;Eif2b3;Eif2b4;Rac1;Atg7;Trpm4;Arrb1;Brsk2;Ano1;Prkaca;Smarca4;Hmgn3;Gpx1;Xbp1;Srebf1;Vamp2;Ern1;Hif1a;Sox4;Rmi1;Oxct1;Hmga1;Ppard	26
GOterms	GO:0045598	regulation of fat cell differentiation	2.20513e-05	0.000360274	0.000232773	Dusp10;Mecom;Ncor2;Wnt5b;Gnb3;Sirt2;Trpm4;Xbp1;Trib2;Rreb1;Id4;Wnt5a;Stk3;Zfp385a;Hes1;Sod2;Ppard;Mapk14;Vegfa;Mkx;Hdac6	21
GOterms	GO:0071897	DNA biosynthetic process	2.21887e-05	0.00036062	0.000232996	Vcp;Exosc10;Lig1;Mapk3;Tfdp1;Polb;Tent4b;Acd;Terf2;Atm;Atr;Rad50;Poldip2;Pole2;Ptk2b;Cct5;Rrm2b;Mapk1;Chtf18;Ddx39b;Vegfa;Pot1b;Pdgfrb;Men1	24
GOterms	GO:0030111	regulation of Wnt signaling pathway	2.21968e-05	0.00036062	0.000232996	Rapgef1;Pbxip1;Nfkb1;Vcp;Mllt3;Rnf220;Fzd9;Wnt5b;Gsk3a;Trpm4;Dkk3;Fgfr2;Amfr;Wwox;Smarca4;Ppp2r3a;Rbms3;Hdac2;Foxo3;Stk11;Dapk3;Nlk;Csnk1d;Sostdc1;Sox4;Map3k1;Wnt5a;Shisa2;Amer2;Ctnnd2;Stk3;Csnk1e;Lmbr1l;Mapk14;Gnaq	35
GOterms	GO:0060411	cardiac septum morphogenesis	2.26715e-05	0.000365447	0.000236114	Tgfb2;Lrp2;Hey1;Tbx3;Fgfr2;Hey2;Mdm2;Tbx2;Dnah11;Sox4;Wnt5a;Dvl3;Hes1;Robo1;Robo2	15
GOterms	GO:1901796	regulation of signal transduction by p53 class mediator	2.26715e-05	0.000365447	0.000236114	Smyd2;Prmt6;Triap1;Znhit1;Atm;Atr;Mif;Rps15;Mdm2;Hexim1;Rps7;Sox4;Rpl37;Rrm2b;Zfp385a	15
GOterms	GO:0048863	stem cell differentiation	2.26829e-05	0.000365447	0.000236114	Tgfb2;Nelfb;Nfe2l2;Mtch2;Mllt3;Hes5;Cdk6;Kit;Tbx3;Sh2b3;Ezh2;Tead2;Sema4b;Mapk3;Fgfr2;Sema3b;Hdac2;Chd3;Tbx2;Med1;Krt10;Prkca;Rps7;Hif1a;Zic5;Lmbr1l;Mapk1;Hes1;Mapk14;Eif2ak2;Sema6a;Men1	32
GOterms	GO:0048638	regulation of developmental growth	2.34148e-05	0.000376193	0.000243057	Cxcr4;Rgs4;Dusp10;Celf1;Bdnf;Bcl2l11;Pik3ca;Gsk3a;Sema4b;Fgfr2;Insr;Wwc2;Drd2;Sema3b;Hey2;Hdac2;Wwc1;Ncor1;Tbx2;Rnf157;Ifrd1;Ptch1;Wnt5a;Cpne6;Ghr;Stk3;Ptk2;Mapk1;Cxadr;Dll1;Ppard;Mapk14;Daxx;Ddx39b;Vegfa;Ptprs;Trip10;Sema6a;Men1;Gdi1;G6pdx	41
GOterms	GO:0007416	synapse assembly	2.52827e-05	0.000404435	0.000261304	Adgrb3;Srgap2;Zdhhc12;Bdnf;Lzts3;Sdcbp;Dvl1;Ache;Ppp1r9a;Cntnap2;Lrrc4b;Adgrl1;Nectin1;Clstn2;Rhoa;Lrrtm3;Prkca;Pik3r1;Wnt5a;Ptk2b;Ptk2;Lrrc24;Plxnb2;Il1rap;Robo1;Mdga1;Ptprs	27
GOterms	GO:0030038	contractile actin filament bundle assembly	2.53818e-05	0.000404435	0.000261304	Tmeff2;Fam171a1;Tsc1;Rac1;Ppp1r9a;Braf;Rhpn2;Arrb1;Apoa1;Rhoa;Pdlim4;Ttc8;Evl;Pik3r1;Ptk2b;Pdlim1;Sorbs1;Tmsb15b2	18
GOterms	GO:0043149	stress fiber assembly	2.53818e-05	0.000404435	0.000261304	Tmeff2;Fam171a1;Tsc1;Rac1;Ppp1r9a;Braf;Rhpn2;Arrb1;Apoa1;Rhoa;Pdlim4;Ttc8;Evl;Pik3r1;Ptk2b;Pdlim1;Sorbs1;Tmsb15b2	18
GOterms	GO:1904705	regulation of vascular associated smooth muscle cell proliferation	2.55615e-05	0.000406182	0.000262434	Igfbp5;Park7;Fgfr2;Drd4;Dnmt1;Rhoa;Map3k5;Mdm2;Ern1;Gna13;Adamts1;Sod2;Ddx39b;Pdcd4	14
GOterms	GO:0002244	hematopoietic progenitor cell differentiation	2.65639e-05	0.000419811	0.000271239	Prrc2c;Nfe2l2;Mllt3;Kcnab2;Hes5;Cdk6;Kit;Sh2b3;Sbds;Znhit1;Ptprz1;Braf;Herc6;Tmem91;Hyal2;Myb;Med1;Slc8a3;Sox4;Lmbr1l;Hes1;Hmga1;Vegfa;Eif2ak2	24
GOterms	GO:0062013	positive regulation of small molecule metabolic process	2.65639e-05	0.000419811	0.000271239	Irs1;Pid1;Wdr5;Vcp;Park7;Slc4a4;Sirt2;Insr;Prkaca;Gpt2;Apoa1;Map2k1;Plcd1;Stk11;Srebf1;Rptor;Hif1a;Prxl2c;Clybl;Ppard;Stard4;Eno1b;Sorbs1;Mid1ip1	24
GOterms	GO:0051224	negative regulation of protein transport	2.70385e-05	0.000426151	0.000275335	Lypla1;Map4k4;Sumo1;Irs1;Yod1;Frmd4a;Hadh;Ppp3ca;Park7;Ptpn11;Psmd9;Svip;Idh2;Bag3;Drd4;Gnao1;Drd2;Srebf1;Rptor;Rsad2;Gdi1	21
GOterms	GO:0032984	protein-containing complex disassembly	2.7146e-05	0.000426684	0.00027568	Arpc2;Per2;Camsap1;Kif18a;Dstn;Chmp4b;Pik3ca;Vcp;Smarcd3;Htt;Vps33a;Mical3;Insr;Ogfod1;Smarca4;Snx14;Rhoa;Irgm1;Smarce1;Becn1;Mrpl58;Evl;Klc1;Plekhh2;Svil;Etf1;Atg12;Hdac6;Mid1ip1	29
GOterms	GO:0010799	regulation of peptidyl-threonine phosphorylation	2.74214e-05	0.000428691	0.000276976	Ppef2;Cadm4;Gsk3a;Sirt2;Pard3;Phip;Irgm1;Rptor;Wnt5a;Spry2;Mapk1	11
GOterms	GO:0034198	cellular response to amino acid starvation	2.74214e-05	0.000428691	0.000276976	Eif2ak4;Depdc5;Mapk3;Wdr59;Sesn3;Map3k5;Prkch;Mapk8;Mapk1;Eif2ak2;Seh1l	11
GOterms	GO:0098930	axonal transport	2.7781e-05	0.000433144	0.000279854	Arl8a;Uchl1;Ap3s2;Ap3b2;Caly;Terf2;Ank3;Ap3d1;Bloc1s1;Fbxw11;Hif1a;Bloc1s2;Hdac6	13
GOterms	GO:0098742	cell-cell adhesion via plasma-membrane adhesion molecules	2.82302e-05	0.000438968	0.000283617	Cadm3;Tgfb2;Cntn6;Cadm4;Lrrc4b;Tenm4;Dchs1;Tenm3;Adgrl1;Nectin1;Apoa1;Clstn2;Cd164;Cd24a;Tenm2;Nrcam;Plxnb2;Il1rap;Epha3;Robo1;Robo2;Cxadr;Mapk14;Mdga1;Ptprs;Dsc2	26
GOterms	GO:0055001	muscle cell development	2.8484e-05	0.00044173	0.000285401	Speg;Csrp1;Rgs4;Ppp3ca;Uchl1;Tbx3;Lncpint;Cntnap2;Atg7;Gsk3a;Gpx1;Hey2;Hdac2;Meis1;Maml1;Pmp22;Prkar1a;Actn1;Bin3;Hes1;Cxadr;Rcan1;Ddx39b;Vegfa;Trip10;Bin1;Pdgfrb;G6pdx	28
GOterms	GO:1901890	positive regulation of cell junction assembly	2.86571e-05	0.000443231	0.00028637	Adgrb3;Map4k4;Tsc1;Bdnf;Nphp1;Ptpn11;Rac1;Cntnap2;Lrrc4b;Adgrl1;Clstn2;Lims1;Lrrtm3;Poldip2;Prkca;Pik3r1;Lrrc24;Il1rap;Vegfa	19
GOterms	GO:0016358	dendrite development	2.8754e-05	0.000443546	0.000286574	Adgrb3;Srgap2;Bdnf;Lzts3;Tnik;Ppp3ca;Grin3a;Elavl4;Dvl1;Ywhah;Ache;Rac1;Ppp1r9a;Ptprz1;Cntnap2;Ezh2;Gsk3a;Rhoa;Hdac2;Palm;Stk11;Ppfia2;Grip1;Mink1;Ngfr;Plk2;Wnt5a;Mapk8;Ctnnd2;Kalrn;Robo1;Pacsin1;Ptprs;Hdac6;Cask	35
GOterms	GO:0051168	nuclear export	2.8861e-05	0.000444016	0.000286878	Dhx9;Tsc1;Wipf1;Rae1;Mdn1;Park7;Rita1;Ptpn11;Bag3;Prkaca;Calr;Nup93;Rbm15b;Mcm3ap;Rps15;Cpsf6;Mdm2;Xpot;Nup155;Riok2;Ube2i;Srsf3;Ddx39b	23
GOterms	GO:1902176	negative regulation of oxidative stress-induced intrinsic apoptotic signaling pathway	2.99242e-05	0.000459154	0.000296658	Nfe2l2;Pink1;Park7;Gpx1;Hif1a;Trap1;Sod2;Nme5	8
GOterms	GO:0045727	positive regulation of translation	3.12027e-05	0.000477509	0.000308517	Dhx9;Trub2;Eif2ak4;Pink1;Rcc1l;Mapk3;Tent4b;Rbms3;Cdk4;Coa3;Prkch;Sox4;Itga2;Samd4;Mettl3;Ptk2b;Plxnb2;Mapk1;Ddx39b;Rbm3	20
GOterms	GO:0001678	intracellular glucose homeostasis	3.16285e-05	0.000482751	0.000311904	Map4k4;Pik3ca;Ppp3ca;Unc13b;Rac1;Atg7;Trpm4;Arrb1;Brsk2;Ano1;Prkaca;Smarca4;Hmgn3;Gpx1;Hk1;Xbp1;Ngfr;Ern1;Hif1a;Sox4;Pik3r1;Oxct1;Ppard	23
GOterms	GO:0001933	negative regulation of protein phosphorylation	3.17873e-05	0.000483902	0.000312648	Pid1;Dusp10;Tardbp;Errfi1;Park7;Dvl1;Uchl1;Ppef2;Gadd45a;Cadm4;Sirt2;Bax;Arrb1;Cdkn1c;Insr;Pard6a;Terf2ip;Pard3;Drd2;Hyal2;Epm2a;Hexim1;Prkca;Prkar1a;Prkch;Slc8a3;Spry2;Trib1;Dnaja3;Camk2n2;Parp14;Samsn1;Stk38;Daxx;Men1;Gnaq	36
GOterms	GO:0008544	epidermis development	3.25979e-05	0.000494941	0.000319781	Igfbp5;Tgfb2;Lhx2;Stard7;Mafb;Hey1;Ppp3ca;Errfi1;Hes5;Ldb2;Ncor2;Rac1;Lncpint;Ezh2;Fgfr2;Insr;Tfdp1;Gab1;Keap1;Smarca4;Map2k1;Hey2;Hdac2;Psap;Mfsd12;Ncor1;Ngfr;Med1;Krt10;Sostdc1;Prkch;Sgpp1;Ptch1;Flnb;Wnt5a;Sharpin;Ubn1;Hes1;Dll1;Ppard	40
GOterms	GO:0006367	transcription initiation at RNA polymerase II promoter	3.33901e-05	0.000504329	0.000325846	Nfkb1;Xpa;Znhit1;Atf7ip;Ercc1;Polr2i;Hey2;Med1;Nfkbia;Med6;Ccnh;Cdk7;Ercc6;Tbp;Med20;Taf4b	16
GOterms	GO:0007405	neuroblast proliferation	3.33901e-05	0.000504329	0.000325846	Bdnf;Nbn;Smarcd3;Fzd9;Tafa1;Fgfr2;Nfix;Drd2;Cd24a;Rab10;Hif1a;Id4;Mapk8;Plxnb2;Vegfa;Bex1	16
GOterms	GO:0006605	protein targeting	3.39555e-05	0.000511537	0.000330503	Tram1;Arpc2;Zfand2b;Zdhhc12;Mtch2;Pex16;Chmp4b;Dnajc19;Pdzk1;Pink1;Scarb2;Gsk3a;Aqp11;Bag3;Hras;Lonp2;Pard3;Ank3;Ap3d1;Rab3ip;Irgm1;Sqstm1;Srebf1;Becn1;Hgs;Ywhaq;Srp54a;Sgtb;Parl;Srp19;Slc1a1;Gdi1;Arxes2	33
GOterms	GO:0098781	ncRNA transcription	3.46081e-05	0.000520018	0.000335983	Mybl1;Tgfb2;Zc3h8;Nfkb1;Ncor2;Zfp143;Tead1;Ctcf;Smarca4;Snapc5;Myb;Hdac2;Foxo3;Srebf1;Ncor1;Ngfr;Hif1a;Ercc6;Mrtfa;Ppard	20
GOterms	GO:0006349	regulation of gene expression by genomic imprinting	3.59363e-05	0.000537333	0.00034717	Dnmt3b;Gsk3a;Eed;Ctcf;Dnmt3a;Airn	6
GOterms	GO:0008637	apoptotic mitochondrial changes	3.59457e-05	0.000537333	0.00034717	Ndufs1;Mtch2;Bcl2l11;Pink1;Triap1;Gsk3a;Bax;Atp2a1;Gclc;Gpx1;Cck;Cd24a;Prelid1;Map3k1;Parl;Sod2;Rhot2;Bloc1s2	18
GOterms	GO:0031334	positive regulation of protein-containing complex assembly	3.60514e-05	0.000537528	0.000347296	Sumo1;Arpc2;Bcl2l11;Vcp;Unc13b;Park7;Rac1;Epn1;Bax;Caly;Tppp3;Atm;Atr;Rhoa;Cck;Cd24a;Drg1;Dhx33;Evl;Map3k1;Mapk8;Ptk2b;Abca3;Vegfa;Mpp7;Bin1	26
GOterms	GO:0003015	heart process	3.65289e-05	0.000543251	0.000350993	Sumo1;Cxcr4;Rgs4;Tgfb2;Pik3ca;Kcnd3;Cacna2d1;Znhit1;Rac1;Gsk3a;Trpm4;Gnao1;Drd2;Gpx1;Hey2;Mdm2;Srebf1;Map2k3;Gjc1;Prkca;Map2k6;Pik3r1;Nup155;Cxadr;Rps6ka2;Dsc2;Bin1;Slc1a1;Flna	29
GOterms	GO:0042326	negative regulation of phosphorylation	3.76793e-05	0.000558925	0.00036112	Pid1;Dusp10;Cdkn2b;Tardbp;Errfi1;Park7;Dvl1;Uchl1;Ppef2;Gadd45a;Cadm4;Sirt2;Bax;Arrb1;Cdkn1c;Insr;Pard6a;Terf2ip;Pard3;Drd2;Hyal2;Epm2a;Hexim1;Prkca;Prkar1a;Prkch;Slc8a3;Spry2;Trib1;Dnaja3;Camk2n2;Parp14;Samsn1;Stk38;Daxx;Men1;Gnaq;Prdx3	38
GOterms	GO:0009150	purine ribonucleotide metabolic process	3.82254e-05	0.00056558	0.00036542	Ndufs1;Pid1;Ndufs2;Ndufa8;Ndufs3;Itpa;Fitm2;Ndufc1;Pmvk;Ampd2;Ndufb6;Vcp;Ndufs5;Crot;Mvk;Impdh1;Atp6v1b2;Dlat;Map2k1;Rhoa;Nudt4;Cs;Pank3;Guk1;Nme1;Fasn;Ndufs6;Ndufs4;Hmgcs1;Pdhb;Ndufb9;Ndufa6;Ndufv3;Nme5;Eno1b;Hsd17b4	36
GOterms	GO:0019693	ribose phosphate metabolic process	3.99426e-05	0.000589484	0.000380865	Ndufs1;Pid1;Ndufs2;Ndufa8;Ndufs3;Itpa;Fitm2;Ndufc1;Pmvk;Ampd2;Ndufb6;Vcp;Ndufs5;Crot;Mvk;Impdh1;Atp6v1b2;Dlat;Map2k1;Rhoa;Nudt4;Cs;Pank3;Guk1;Prpsap2;Nme1;Fasn;Ndufs6;Ndufs4;Hmgcs1;Pdhb;Ndufb9;Ndufa6;Ndufv3;Nme5;Eno1b;Hsd17b4;G6pdx	38
GOterms	GO:1904950	negative regulation of establishment of protein localization	4.01456e-05	0.000590976	0.000381829	Lypla1;Map4k4;Sumo1;Irs1;Yod1;Frmd4a;Hadh;Ppp3ca;Park7;Ptpn11;Psmd9;Svip;Idh2;Bag3;Drd4;Gnao1;Drd2;Srebf1;Rptor;Rsad2;Gdi1	21
GOterms	GO:1900037	regulation of cellular response to hypoxia	4.06337e-05	0.000596646	0.000385492	Nfe2l2;Pink1;Drd2;Map2k1;Commd1;Dnmt3a;Daxx;Eno1b	8
GOterms	GO:0000209	protein polyubiquitination	4.22444e-05	0.000615236	0.000397503	Ube2l6;Anapc1;Ube2q1;Cdc26;Ube4b;Anapc5;Ube2s;Irf2bp1;Trim34a;Dcaf15;Amfr;Spsb4;Sash1;Ube2d1;Cdc34;Rnf126;Rnf185;Fbxw11;Ube2g1;Cdc27;Ube2o;Map3k1;Ube2e2;Peli2;Fbxl7;Sharpin;Ppil2;Hdac6;Huwe1	29
GOterms	GO:0048762	mesenchymal cell differentiation	4.22444e-05	0.000615236	0.000397503	Tgfb2;Hey1;Sdcbp;Tbx3;Ezh2;Sema4b;Mapk3;Fgfr2;Phldb1;Sema3b;Hey2;Hdac2;Mcrip1;Rps7;Hif1a;Rian;Wnt5a;Spry2;Zic5;Ptk2;Emp2;Mapk1;Hes1;Epha3;Vegfa;Trip10;Sema6a;Pdcd4;Flna	29
GOterms	GO:0030326	embryonic limb morphogenesis	4.24301e-05	0.000615236	0.000397503	Tgfb2;Bcl2l11;Mecom;Ece1;Fras1;Tbx3;Ift122;Bax;Acd;Dync2h1;Smarca4;Hdac2;Chst11;Tbx2;Med1;Ptch1;Rarb;Wnt5a;Fbn2;Gnaq	20
GOterms	GO:0035113	embryonic appendage morphogenesis	4.24301e-05	0.000615236	0.000397503	Tgfb2;Bcl2l11;Mecom;Ece1;Fras1;Tbx3;Ift122;Bax;Acd;Dync2h1;Smarca4;Hdac2;Chst11;Tbx2;Med1;Ptch1;Rarb;Wnt5a;Fbn2;Gnaq	20
GOterms	GO:0051963	regulation of synapse assembly	4.24301e-05	0.000615236	0.000397503	Adgrb3;Bdnf;Lzts3;Ppp1r9a;Lrrc4b;Adgrl1;Nectin1;Clstn2;Rhoa;Lrrtm3;Prkca;Pik3r1;Wnt5a;Ptk2b;Ptk2;Lrrc24;Il1rap;Robo1;Mdga1;Ptprs	20
GOterms	GO:0032970	regulation of actin filament-based process	4.31742e-05	0.000622712	0.000402333	Tmeff2;Sumo1;Arpc2;Capn10;Rgs4;Tgfb2;Tsc1;Dstn;Pik3ca;Fzd10;Rac1;Ppp1r9a;Braf;Tmsb10;Rhpn2;Trpm4;Hras;Pard3;Apoa1;Rhoa;Arhgap18;Hdac2;Wasf1;Dapk3;Pdlim4;Ttc8;Evl;Rala;Iqgap2;Pik3r1;Map3k1;Ptk2b;Epha3;Plekhh2;Svil;Dsc2;Bin1;Pdgfrb;Flna;Tmsb15b2	40
GOterms	GO:0010563	negative regulation of phosphorus metabolic process	4.32677e-05	0.000622712	0.000402333	Pid1;Mgat5;Dusp10;Tgfb2;Rd3;Cdkn2b;Tardbp;Errfi1;Park7;Dvl1;Uchl1;Ppef2;Gadd45a;Cadm4;Sirt2;Bax;Arrb1;Cdkn1c;Insr;Ikbkb;Pard6a;Terf2ip;Pard3;Drd2;Hyal2;Epm2a;Hexim1;Prkca;Prkar1a;Prkch;Slc8a3;Spry2;Trib1;Dnaja3;Camk2n2;Parp14;Samsn1;Stk38;Daxx;Men1;Gnaq;Prdx3	42
GOterms	GO:0045936	negative regulation of phosphate metabolic process	4.32677e-05	0.000622712	0.000402333	Pid1;Mgat5;Dusp10;Tgfb2;Rd3;Cdkn2b;Tardbp;Errfi1;Park7;Dvl1;Uchl1;Ppef2;Gadd45a;Cadm4;Sirt2;Bax;Arrb1;Cdkn1c;Insr;Ikbkb;Pard6a;Terf2ip;Pard3;Drd2;Hyal2;Epm2a;Hexim1;Prkca;Prkar1a;Prkch;Slc8a3;Spry2;Trib1;Dnaja3;Camk2n2;Parp14;Samsn1;Stk38;Daxx;Men1;Gnaq;Prdx3	42
GOterms	GO:0099072	regulation of postsynaptic membrane neurotransmitter receptor levels	4.41329e-05	0.000633591	0.000409362	Tnik;Hip1;Cntnap2;Sirt2;Cpt1c;Caly;Hras;Drd4;Map2k1;Sacm1l;Grip1;Vamp2;Cacng5;Rala;Ctnnd2;Ap2m1;Kalrn;Pacsin1;Porcn	19
GOterms	GO:0006869	lipid transport	4.53877e-05	0.000649996	0.000419961	Lypla1;Gulp1;Hdlbp;Slc27a4;Slc43a3;Fabp3;Crot;Scarb2;Triap1;Ptpn11;Abcg2;Slco1c1;Gramd1a;Nmb;Drd4;Atp11a;Gramd1b;Apoa1;Drd2;Aqp9;Slc25a20;Myb;Psap;Mif;Abca7;Commd1;Slc25a11;Pitpnm3;Pitpnc1;Map2k6;Mfsd2b;Hbp1;Pnpla8;Nfkbia;Sgpp1;Atg2b;Prelid1;Ptch1;Acat2;Abca3;Ppard;Stard4;Slc27a6	43
GOterms	GO:0009408	response to heat	4.5505e-05	0.000650071	0.000420009	Sumo1;Dhx9;Vcp;Eif2b3;Eif2b4;Cntnap2;Zfp976;Bag3;Ano1;Prkaca;Gclc;Arpp21;Pmp22;Dnaja3;Daxx	15
GOterms	GO:1901983	regulation of protein acetylation	4.57893e-05	0.000652525	0.000421595	Nfyc;Park7;Noc2l;Auts2;Hdac2;Nfyb;Xbp1;Fam161a;Sox4;Ercc6	10
GOterms	GO:0006099	tricarboxylic acid cycle	4.67958e-05	0.000663504	0.000428689	Idh1;Idh3b;Idh2;Dlat;Idh3a;Cs;Mrps36;Ndufs4;Pdhb	9
GOterms	GO:0009048	dosage compensation by inactivation of X chromosome	4.67958e-05	0.000663504	0.000428689	Kansl3;Wdr5;Exosc10;Ctcf;Rbm15b;Msl1;Mettl3;Pcgf5;Ftx	9
GOterms	GO:1903322	positive regulation of protein modification by small protein conjugation or removal	4.69029e-05	0.000663504	0.000428689	Vcp;Dcun1d4;Ube2s;Gsk3a;Arrb1;Tollip;Dcun1d2;Spsb4;Rassf1;Ube2d1;Fzr1;Commd1;Tnip1;Trib2;Tbc1d7;Mapk8;Trib1;Dnaja3;Wbp1l;Huwe1	20
GOterms	GO:0006836	neurotransmitter transport	4.72738e-05	0.000667124	0.000431027	Per2;Slc30a1;Ncs1;Unc13b;Slc1a7;Park7;Dvl1;Ppp1r9a;Cadps2;Braf;Slc6a6;Vamp1;Drd4;Prkaca;Drd2;Ppfia2;Xbp1;Vamp2;Prkca;Cplx2;Sncg;Asic1;Syngr3;Slc29a2;Cask;Syn1;Slc6a8	27
GOterms	GO:0034249	negative regulation of amide metabolic process	4.82523e-05	0.00067928	0.000438881	Igfbp5;Dhx9;Tsc1;Celf1;Eif2ak4;Exosc9;Mov10;Tardbp;Plekhn1;Mvk;Gapdh;Cnot3;Calr;Tent4b;Dcps;Xrn1;Abca7;Dapk3;Pnpt1;Cnot8;Ern1;Prkca;Prkch;Samd4;Mettl3;Eif2ak2;Bin1;Nanos1	28
GOterms	GO:0007528	neuromuscular junction development	4.86502e-05	0.00068147	0.000440297	Unc13b;Dvl1;Fzd9;Cntnap2;Pdzrn3;Ppfibp1;Fgfr2;Col4a1;Pmp22;Dnaja3;Kalrn;Sorbs1	12
GOterms	GO:0051445	regulation of meiotic cell cycle	4.86502e-05	0.00068147	0.000440297	Cdc25b;Prkacb;Lfng;Sirt2;Insr;Prkaca;Calr;Fzr1;Wnt5a;Mettl3;Rps6ka2;Pkmyt1	12
GOterms	GO:0006754	ATP biosynthetic process	4.88215e-05	0.00068147	0.000440297	Ndufs1;Pid1;Ndufs2;Ndufa8;Ndufs3;Ndufc1;Ndufb6;Vcp;Ndufs5;Map2k1;Ndufs6;Ndufs4;Ndufb9;Ndufa6;Ndufv3;Eno1b	16
GOterms	GO:0018108	peptidyl-tyrosine phosphorylation	4.88779e-05	0.00068147	0.000440297	Pdgfc;Jak1;Errfi1;Hes5;Kit;Ptpn11;Ptprz1;Cadm4;Wee1;Mapk3;Fgfr2;Insr;Il15;Arl2bp;Hyal2;Cck;Hdac2;Cd24a;Hk1;Mif;Erbb3;Unc119;Prkca;Snhg20;Ptk2b;Ghr;Ptk2;Hes1;Parp14;Parp9;Epha3;Samsn1;Vegfa;Pdgfrb	34
GOterms	GO:0046390	ribose phosphate biosynthetic process	4.95075e-05	0.000688594	0.000444899	Ndufs1;Pid1;Ndufs2;Ndufa8;Ndufs3;Ndufc1;Ampd2;Ndufb6;Vcp;Ndufs5;Impdh1;Dlat;Map2k1;Pank3;Guk1;Prpsap2;Nme1;Ndufs6;Ndufs4;Pdhb;Ndufb9;Ndufa6;Ndufv3;Nme5;Eno1b;G6pdx	26
GOterms	GO:0010721	negative regulation of cell development	5.20168e-05	0.000721764	0.000466331	Gpr37l1;Dusp10;Lhx2;Bdnf;Zc3h8;Mafb;Ppp3ca;Cdkn2b;Casz1;Hes5;Cdk6;Ywhah;Clec2g;Sirt2;Idh2;Sema4b;Sema3b;Cd24a;Irgm1;Nme1;Ifrd1;Id4;Pik3r1;Wnt5a;Dleu2;Trib1;Ptk2;Bcl6;Hes1;Vegfa;Ptprs;Sema6a;Zfp608;Gdi1	34
GOterms	GO:0090150	establishment of protein localization to membrane	5.23213e-05	0.000724257	0.000467941	Lypla1;Tram1;Arpc2;Zfand2b;Optn;Zdhhc12;Mtch2;Pex16;Chmp4b;Arfrp1;Pdzk1;Braf;Bax;Aqp11;Hras;Pard3;Sacm1l;Cd24a;Ank3;Rab3ip;Grip1;Commd1;Vamp2;Rab10;Srp54a;Sgtb;Emc2;Srp19;Slc1a1;Gdi1	30
GOterms	GO:0007051	spindle organization	5.29171e-05	0.00073076	0.000472143	Spc25;Chmp4b;Rae1;Sass6;Vcp;Tacc3;Sbds;Ccdc61;Tacc2;Ccnb2;Rhoa;Map4;Misp;Drg1;Ncor1;Chd3;Poldip2;Csnk1d;Tbce;Plk2;Tubgcp6;Cep120;Flna;Atrx	24
GOterms	GO:0070230	positive regulation of lymphocyte apoptotic process	5.33876e-05	0.000735506	0.000475209	Tgfb2;Bcl2l11;Zc3h8;Bax;Cd24a;Prelid1;Wnt5a	7
GOterms	GO:0006606	protein import into nucleus	5.38458e-05	0.000740061	0.000478152	Sumo1;Kpna4;Ppp3ca;Dmap1;Tardbp;Agap3;Bag3;Tnpo2;Nup93;Phip;Hyal2;Epm2a;Xbp1;Sqstm1;Med1;Nfkbia;Pik3r1;Nup155;Stk3;Mapk1;Mapk14;Tmco6;Flna	23
GOterms	GO:0006352	DNA-templated transcription initiation	5.43595e-05	0.000741847	0.000479306	Gtf3c4;Nfkb1;Xpa;Znhit1;Atf7ip;Ercc1;Polr2i;Snapc5;Tbpl1;Hey2;Med1;Nfkbia;Med6;Ccnh;Cdk7;Ercc6;Tbp;Med20;Taf4b	19
GOterms	GO:0043500	muscle adaptation	5.43595e-05	0.000741847	0.000479306	Igfbp5;Rgs4;Cdk9;Ppp3ca;Ece1;Errfi1;Ezh2;Gsk3a;Tead1;Hey2;Foxo3;Becn1;Prkca;Tbce;Ndufs4;Ptk2;Ddx39b;Trip10;G6pdx	19
GOterms	GO:0046822	regulation of nucleocytoplasmic transport	5.43595e-05	0.000741847	0.000479306	Sumo1;Dhx9;Wipf1;Dmap1;Tardbp;Park7;Ptpn11;Bag3;Prkaca;Hyal2;Epm2a;Cpsf6;Mdm2;Xbp1;Pik3r1;Mapk1;Riok2;Mapk14;Flna	19
GOterms	GO:0032956	regulation of actin cytoskeleton organization	5.47851e-05	0.0007459	0.000481925	Tmeff2;Arpc2;Capn10;Rgs4;Tgfb2;Tsc1;Dstn;Pik3ca;Fzd10;Rac1;Ppp1r9a;Braf;Tmsb10;Rhpn2;Hras;Apoa1;Rhoa;Arhgap18;Hdac2;Wasf1;Dapk3;Pdlim4;Ttc8;Evl;Rala;Iqgap2;Pik3r1;Map3k1;Ptk2b;Epha3;Plekhh2;Svil;Bin1;Pdgfrb;Flna;Tmsb15b2	36
GOterms	GO:0018212	peptidyl-tyrosine modification	5.53375e-05	0.000751656	0.000485644	Pdgfc;Jak1;Errfi1;Hes5;Kit;Ptpn11;Ptprz1;Cadm4;Wee1;Mapk3;Fgfr2;Insr;Il15;Arl2bp;Hyal2;Cck;Hdac2;Cd24a;Hk1;Mif;Erbb3;Unc119;Prkca;Snhg20;Ptk2b;Ghr;Ptk2;Hes1;Parp14;Parp9;Epha3;Samsn1;Vegfa;Pdgfrb	34
GOterms	GO:0002520	immune system development	5.61614e-05	0.000761066	0.000491723	Trp53bp1;Bcl2l11;Mafb;Nfkb1;Lmo4;Nbn;Cdkn2b;Sbds;Pms2;Braf;Ezh2;Ercc1;Mapk3;Polb;Il15;Atm;Map2k1;Ccnb2;Myb;Mcm3ap;Tcf3;Polm;Tnfsf13;Xrcc6;Mapk1;Bcl6;Hes1;H2-Q4;H2-T22	29
GOterms	GO:0035886	vascular associated smooth muscle cell differentiation	5.65746e-05	0.000763099	0.000493037	Cth;Kit;Dnmt1;Smarca4;Hey2;Hes1;Sod2;Vegfa;Pdgfrb;Pdcd4	10
GOterms	GO:0046621	negative regulation of organ growth	5.65746e-05	0.000763099	0.000493037	Rgs4;Gsk3a;Wwc2;Hdac2;Wwc1;Stk3;Ptk2;Cxadr;Men1;G6pdx	10
GOterms	GO:0001505	regulation of neurotransmitter levels	5.78015e-05	0.000776039	0.000501397	Per2;Slc30a1;Ncs1;Unc13b;Slc1a7;Park7;Dvl1;Ppp1r9a;Cadps2;Braf;Vamp1;Drd4;Prkaca;Drd2;Ppfia2;Xbp1;Vamp2;Prkca;Cplx2;Sncg;Asic1;Pde1b;Syngr3;Slc29a2;Cask;Syn1	26
GOterms	GO:0017148	negative regulation of translation	5.78015e-05	0.000776039	0.000501397	Igfbp5;Dhx9;Tsc1;Celf1;Eif2ak4;Exosc9;Mov10;Tardbp;Plekhn1;Mvk;Gapdh;Cnot3;Calr;Tent4b;Dcps;Xrn1;Dapk3;Pnpt1;Cnot8;Ern1;Prkca;Prkch;Samd4;Mettl3;Eif2ak2;Nanos1	26
GOterms	GO:0051881	regulation of mitochondrial membrane potential	5.91948e-05	0.00079128	0.000511245	Ndufs1;Pid1;Mtch2;Vcp;Pink1;Park7;Bax;Rnf122;Gclc;Cck;Ngfr;Prelid1;Ndufs4;Sod2;Prdx3	15
GOterms	GO:0000082	G1/S transition of mitotic cell cycle	5.92096e-05	0.00079128	0.000511245	Dgkz;Sass6;Ppp3ca;Ccne2;Cdkn2b;Nasp;Lsm10;Cdk6;Smarcd3;Bcl7a;Ezh2;Smarca4;Myb;Tcf3;Mdm2;Cdk4;Smarce1;Rptor;Ppp2r5c;Id4;Ccnh;Cdk7;Plk2;Ube2e2;Camk2g;Adamts1;Men1	27
GOterms	GO:1902895	positive regulation of miRNA transcription	5.95215e-05	0.000792768	0.000512206	Tgfb2;Nfkb1;Tead1;Ctcf;Smarca4;Myb;Foxo3;Srebf1;Ngfr;Hif1a;Mrtfa	11
GOterms	GO:0070316	regulation of G0 to G1 transition	5.95943e-05	0.000792768	0.000512206	Cdkn2b;Orc1;Smarcd3;Bcl7a;Znhit1;Smarca4;Med1;Smarce1;Rrm2b	9
GOterms	GO:0006898	receptor-mediated endocytosis	5.99756e-05	0.000796014	0.000514303	Lmbrd1;Fcer1g;Lrp2;Ldlrad3;Sdcbp;Scarb2;Hip1;Ache;Mkln1;Sirt2;Arrb1;Caly;Drd4;Insr;Fcho1;Pard3;Drd2;Wasf1;Unc119;Cacng5;Prkca;Hgs;Rala;Plk2;Lmbr1l;Ap2m1;Dll1;Pacsin1;Vegfa;Ankrd13d	30
GOterms	GO:0030258	lipid modification	6.0328e-05	0.000798864	0.000516144	Irs1;Dgkz;Plppr5;Hadh;Fabp3;Crot;Acox3;Mboat7;Echs1;Cyp4v3;Lonp2;Acaa1a;Sacm1l;Fig4;Dgka;Mtmr4;Cygb;Sgpp1;Auh;Dgkh;Acat2;Ppard;Mapk14;Hsd17b4;Porcn	25
GOterms	GO:1900182	positive regulation of protein localization to nucleus	6.23159e-05	0.00082047	0.000530104	Tgfb2;Jak1;Dmap1;Tardbp;Park7;Bag3;Hyal2;Stk11;Xbp1;Ngfr;Pik3r1;Mapk1;Parp9;Mapk14;Hnrnpm;Flna	16
GOterms	GO:0000956	nuclear-transcribed mRNA catabolic process	6.2387e-05	0.00082047	0.000530104	Smg7;Dhx9;Upf2;Exosc9;Smg5;Thrap3;Exosc10;Cnot3;Lsm4;Tent4b;Dcps;Atm;Xrn1;Cnot8;Samd4;Rnps1;Etf1;Nanos1	18
GOterms	GO:0046620	regulation of organ growth	6.2387e-05	0.00082047	0.000530104	Rgs4;Bcl2l11;Gsk3a;Fgfr2;Wwc2;Hey2;Hdac2;Wwc1;Tbx2;Stk3;Ptk2;Mapk1;Cxadr;Mapk14;Ddx39b;Trip10;Men1;G6pdx	18
GOterms	GO:0051047	positive regulation of secretion	6.25254e-05	0.00082047	0.000530104	Irs1;Capn10;Fcer1g;Tgfb2;Frmd4a;Ncs1;Ppp3ca;Sdcbp;Unc13b;Pink1;Tardbp;Ptpn11;Psmd9;Rac1;Cadps2;Atg7;Trpm4;Nmb;Arrb1;Ano1;Prkaca;Pard6a;Drd2;Plcd1;Cck;Myb;Mif;Bsg;Xbp1;Snf8;Prkca;Prkar1a;Map2k6;Hgs;Hif1a;Sox4;Dpysl2;Oxct1;Ppard;Apbb3;Gnaq;Cask	42
GOterms	GO:0010821	regulation of mitochondrion organization	6.29467e-05	0.000822276	0.000531271	Mtch2;Bcl2l11;Prmt6;Oma1;Pink1;Htt;Triap1;Gsk3a;Bax;Gclc;Gpx1;Stat2;Irgm1;Srebf1;Hif1a;Inf2;Rala;Prelid1;Parl;Huwe1	20
GOterms	GO:0051236	establishment of RNA localization	6.29467e-05	0.000822276	0.000531271	Dhx9;Tsc1;Hnrnpa3;Rae1;Htt;Nup93;Atm;Atr;Rbm15b;Nup43;Mcm3ap;Cpsf6;Xpot;Pnpt1;Nup155;Srsf3;Ddx39b;Srsf7;Lrpprc;Seh1l	20
GOterms	GO:0071214	cellular response to abiotic stimulus	6.41188e-05	0.000833831	0.000538737	Swi5;Mtch2;Eif2ak4;Rad51;Pik3ca;Xpa;Noc2l;Agap3;Triap1;Ptpn11;Rac1;Opn1sw;Gadd45a;Ercc1;Bax;Bag3;Hras;Pcp2;Atm;Atr;Hyal2;Palm;Stk11;Mdm2;Nlk;Rptor;Arhgdia;Crip1;Pik3r1;Mettl3;Xrcc6;Asic1;Mapk14;Slc25a23;Mkx	35
GOterms	GO:0104004	cellular response to environmental stimulus	6.41188e-05	0.000833831	0.000538737	Swi5;Mtch2;Eif2ak4;Rad51;Pik3ca;Xpa;Noc2l;Agap3;Triap1;Ptpn11;Rac1;Opn1sw;Gadd45a;Ercc1;Bax;Bag3;Hras;Pcp2;Atm;Atr;Hyal2;Palm;Stk11;Mdm2;Nlk;Rptor;Arhgdia;Crip1;Pik3r1;Mettl3;Xrcc6;Asic1;Mapk14;Slc25a23;Mkx	35
GOterms	GO:0044843	cell cycle G1/S phase transition	6.45661e-05	0.00083777	0.000541282	Dgkz;Sass6;Ppp3ca;Ccne2;Cdkn2b;Nasp;Lsm10;Cdk6;Smarcd3;Bcl7a;Ezh2;Smarca4;Rassf1;Myb;Tcf3;Mdm2;Cdk4;Tbx2;Smarce1;Rptor;Ppp2r5c;Id4;Ccnh;Cdk7;Plk2;Ube2e2;Camk2g;Adamts1;Men1	29
GOterms	GO:0044703	multi-organism reproductive process	6.77012e-05	0.000876414	0.000566249	Igfbp5;Ndrg3;Ube2q1;Errfi1;Abcg2;Epn1;Mapk3;Calr;Tppp3;Atr;Tgm4;Prdm1;Pmp22;Med1;Smurf2;Emp2;Mapk1;Kalrn;Ppard;Rxrb;Vegfa;Fbn2;Men1;Prdx3	24
GOterms	GO:0043457	regulation of cellular respiration	6.78465e-05	0.000876414	0.000566249	Pik3ca;Vcp;Pink1;Park7;Prkaca;Rhoa;Shmt2;Pnpt1;Hif1a;Prelid1;Trap1;Slc25a23	12
GOterms	GO:0006470	protein dephosphorylation	6.86065e-05	0.000880953	0.000569182	Eya1;Dusp28;Mgat5;Dusp12;Dusp10;Tsc1;Cdc25b;Cttnbp2nl;Ppp3ca;Rngtt;Ptpn3;Pink1;Htt;Ptpn11;Ptprz1;Ikbkb;Drd2;Ppp2r3a;Epm2a;Stk11;Fbxw11;Dusp14;Ppp2r5c;Rcan1;Ptprs;Pdgfrb;Dusp5	27
GOterms	GO:0048469	cell maturation	6.86065e-05	0.000880953	0.000569182	Adgrb3;H3f3a;Cdc25b;Fam210b;Hes5;Rac1;Cntnap2;Sirt2;Cdkn1c;Il15;Prkaca;Nfix;Foxo3;Ank3;Gdf11;Xbp1;Pmp22;Nrcam;Hif1a;Dleu2;Ptk2b;Dmc1;Hes1;Rps6ka2;Vegfa;Gnaq;G6pdx	27
GOterms	GO:0010948	negative regulation of cell cycle process	6.86536e-05	0.000880953	0.000569182	Spc25;Dgkz;Eif2ak4;Rad51;Trp53bp1;Nbn;Cdkn2b;Orc1;Taok3;Ptpn11;Znhit1;Ezh2;Mad2l1;Fgfr2;Atm;Atr;Zwint;Fzr1;Mdm2;Mdm1;Rad50;Tom1l2;Ppp2r5c;Ercc6;Parp9;Rps6ka2;Pkmyt1;Chtf18;Mapk14;Ddx39b;Apbb3;Men1;Atrx	33
GOterms	GO:0043467	regulation of generation of precursor metabolites and energy	7.05106e-05	0.000899936	0.000581447	Irs1;Mtch2;Pik3ca;Vcp;Pink1;Park7;Slc4a4;Insr;Prkaca;Rhoa;Shmt2;Pnpt1;Ncor1;Sco1;Rptor;Hif1a;Prelid1;Prxl2c;Trap1;Slc25a23;Sorbs1	21
GOterms	GO:0006403	RNA localization	7.05135e-05	0.000899936	0.000581447	Dhx9;Tsc1;Hnrnpa3;Rae1;Exosc10;Htt;Nup93;Atm;Atr;Rbm15b;Nup43;Mcm3ap;Cpsf6;Xpot;Pnpt1;Nup155;Zfp385a;Srsf3;Ddx39b;Srsf7;Lrpprc;Seh1l	22
GOterms	GO:2000179	positive regulation of neural precursor cell proliferation	7.05985e-05	0.000899936	0.000581447	Gpr37l1;Optn;Lhx2;Lrp2;Smarcd3;Fzd9;Drd2;Ngfr;Hif1a;Id4;Mapk8;Vegfa;Flna;Bex1	14
GOterms	GO:1990928	response to amino acid starvation	7.1343e-05	0.000907432	0.00058629	Eif2ak4;Depdc5;Mapk3;Wdr59;Sesn3;Map3k5;Prkch;Mapk8;Mapk1;Eif2ak2;Seh1l	11
GOterms	GO:0009152	purine ribonucleotide biosynthetic process	7.33933e-05	0.000931469	0.00060182	Ndufs1;Pid1;Ndufs2;Ndufa8;Ndufs3;Ndufc1;Ampd2;Ndufb6;Vcp;Ndufs5;Impdh1;Dlat;Map2k1;Pank3;Guk1;Nme1;Ndufs6;Ndufs4;Pdhb;Ndufb9;Ndufa6;Ndufv3;Nme5;Eno1b	24
GOterms	GO:0050678	regulation of epithelial cell proliferation	7.37048e-05	0.000933379	0.000603055	Eya1;Akt3;Dusp10;Tgfb2;Celf1;Hey1;Cdkn2b;Errfi1;Hes5;Cdk6;Krit1;Ift122;Bax;Aqp11;Fgfr2;Hras;Cdkn1c;Drd2;Phip;Gpx1;Lims1;Stk11;Cdk4;Xbp1;Nme1;Ngfr;Med1;Prkca;Rptor;Rian;Rreb1;Ptch1;Wnt5a;Stk3;Hes1;Robo1;Cxadr;Ppard;Vegfa;Men1;Cask	41
GOterms	GO:0072537	fibroblast activation	7.48723e-05	0.000946099	0.000611273	Ulk3;Gclc;Myb;Mdm2;Cygb;Rian;Pdgfrb	7
GOterms	GO:0007549	dosage compensation	7.52174e-05	0.000946336	0.000611426	Kansl3;Wdr5;Exosc10;Ctcf;Rbm15b;Msl1;Mettl3;Pcgf5;Ftx	9
GOterms	GO:0061384	heart trabecula morphogenesis	7.52174e-05	0.000946336	0.000611426	Tgfb2;Fkbp1a;Hey1;Ube4b;Smarca4;Adgrg6;Hey2;Med1;Adamts1	9
GOterms	GO:0031623	receptor internalization	7.6188e-05	0.000954406	0.00061664	Fcer1g;Sdcbp;Hip1;Ache;Mkln1;Sirt2;Arrb1;Caly;Drd4;Insr;Pard3;Drd2;Cacng5;Hgs;Rala;Plk2;Ap2m1;Pacsin1;Vegfa;Ankrd13d	20
GOterms	GO:0090316	positive regulation of intracellular protein transport	7.6188e-05	0.000954406	0.00061664	Arpc2;Wipf1;Edem2;Pdzk1;Dmap1;Tardbp;Gsk3a;Bag3;Hras;Prkaca;Hyal2;Ank3;Mdm2;Xbp1;Commd1;Vamp2;Pik3r1;Mapk1;Mapk14;Flna	20
GOterms	GO:1901990	regulation of mitotic cell cycle phase transition	7.65269e-05	0.000956586	0.000618049	Spc25;Dgkz;Cdc25b;Sass6;Nbn;Cdkn2b;Orc1;Lsm10;Cdk6;Smarcd3;Taok3;Anapc5;Bcl7a;Ezh2;Mad2l1;Cdkn1c;Smarca4;Atm;Zwint;Tcf3;Fzr1;Mdm2;Cdk4;Rad50;Smarce1;Rptor;Ppp2r5c;Ccnh;Cdk7;Ube2e2;Rrm2b;Adamts1;Riok2;Lmnb1;Men1	35
GOterms	GO:0048839	inner ear development	7.82287e-05	0.000975756	0.000630434	Eya1;Tgfb2;Bdnf;Mafb;Hey1;Hes5;Dvl1;Tbx3;Ptpn11;Rac1;Lrig1;Cecr2;Dchs1;Fgfr2;Bmper;Hey2;Psap;Tbx2;Ttc8;Adgrv1;Wnt5a;Spry2;Ift27;Dvl3;Hes1;Dll1	26
GOterms	GO:0055017	cardiac muscle tissue growth	7.90128e-05	0.000983421	0.000635386	Rgs4;Tgfb2;Gsk3a;Tenm4;Fgfr2;Hey2;Hdac2;Meis1;Tbx2;Prkar1a;Mapk1;Cxadr;Mapk14;Rxrb;Ddx39b;Trip10;G6pdx	17
GOterms	GO:0010632	regulation of epithelial cell migration	7.96497e-05	0.000989226	0.000639137	Map4k4;Irs1;Akt3;Dusp10;Tgfb2;Nfe2l2;Krit1;Rac1;Gadd45a;Calr;Bmper;Rhoa;Sash1;Bsg;Patz1;Map2k3;Prkca;Hif1a;Evl;Rreb1;Plk2;Itga2;Wnt5a;Ptk2b;Ptk2;Emp2;Vegfa;Hdac6	28
GOterms	GO:0051170	import into nucleus	8.20953e-05	0.00101612	0.000656512	Sumo1;Kpna4;Ppp3ca;Dmap1;Tardbp;Agap3;Bag3;Tnpo2;Nup93;Phip;Hyal2;Epm2a;Xbp1;Sqstm1;Med1;Nfkbia;Pik3r1;Nup155;Stk3;Mapk1;Mapk14;Tmco6;Flna	23
GOterms	GO:0040013	negative regulation of locomotion	8.21654e-05	0.00101612	0.000656512	Tmeff2;Igfbp5;Srgap2;Dusp10;Nfe2l2;Park7;Krit1;Rac1;Braf;Gadd45a;Sinhcaf;Spint2;Idh2;Sema4b;Drd4;Sap30;Calr;Drd2;Hyal2;Sema3b;Rhoa;Hdac2;Mif;Patz1;Ngfr;Gna13;Cygb;Arhgdia;Evl;Wnt5a;Trib1;Ptk2;Robo1;Robo2;Ppard;Sema6a	36
GOterms	GO:0050768	negative regulation of neurogenesis	8.382e-05	0.00103437	0.000668307	Gpr37l1;Dusp10;Lhx2;Bdnf;Ppp3ca;Cdkn2b;Casz1;Hes5;Ywhah;Sirt2;Idh2;Sema4b;Sema3b;Cd24a;Ifrd1;Id4;Wnt5a;Ptk2;Hes1;Ptprs;Sema6a;Gdi1	22
GOterms	GO:0090276	regulation of peptide hormone secretion	8.48537e-05	0.00103572	0.000669179	Map4k4;Irs1;Per2;Capn10;Hadh;Ppp3ca;Tardbp;Ptpn11;Psmd9;Rac1;Atg7;Trpm4;Arrb1;Brsk2;Ano1;Prkaca;Gnao1;Drd2;Hmgn3;Srebf1;Prkar1a;Rptor;Hif1a;Sox4;Oxct1;Kalrn;Ppard;Gnaq;Cask	29
GOterms	GO:0016571	histone methylation	8.51181e-05	0.00103572	0.000669179	Kansl3;Rbbp5;Smyd2;Wdr5;Auts2;Ezh2;Eed;Coprs;Xbp1;Ezh1;Ehmt2	11
GOterms	GO:1903350	response to dopamine	8.51181e-05	0.00103572	0.000669179	Rgs4;Htt;Caly;Drd4;Gnao1;Drd2;Palm;Gnaq;Gna14;Slc1a1;Flna	11
GOterms	GO:1903351	cellular response to dopamine	8.51181e-05	0.00103572	0.000669179	Rgs4;Htt;Caly;Drd4;Gnao1;Drd2;Palm;Gnaq;Gna14;Slc1a1;Flna	11
GOterms	GO:0000375	RNA splicing, via transesterification reactions	8.51794e-05	0.00103572	0.000669179	Khdrbs2;Dhx9;Hnrnpa3;Celf1;Rbm39;Rsrc1;Bcas2;Prpf38a;Thrap3;Sfpq;Snrpg;Hnrnpl;Snrpa1;Xab2;Lsm4;Cwc15;Dcps;Rbm15b;Snrpf;Ddx46;Mettl3;Acin1;Ddx23;Rnps1;Srsf3;U2af1;Hnrnpm;Lsm2;Ddx39b;Srsf7;Rbm3;Rnf113a1	32
GOterms	GO:0000377	RNA splicing, via transesterification reactions with bulged adenosine as nucleophile	8.51794e-05	0.00103572	0.000669179	Khdrbs2;Dhx9;Hnrnpa3;Celf1;Rbm39;Rsrc1;Bcas2;Prpf38a;Thrap3;Sfpq;Snrpg;Hnrnpl;Snrpa1;Xab2;Lsm4;Cwc15;Dcps;Rbm15b;Snrpf;Ddx46;Mettl3;Acin1;Ddx23;Rnps1;Srsf3;U2af1;Hnrnpm;Lsm2;Ddx39b;Srsf7;Rbm3;Rnf113a1	32
GOterms	GO:0000398	mRNA splicing, via spliceosome	8.51794e-05	0.00103572	0.000669179	Khdrbs2;Dhx9;Hnrnpa3;Celf1;Rbm39;Rsrc1;Bcas2;Prpf38a;Thrap3;Sfpq;Snrpg;Hnrnpl;Snrpa1;Xab2;Lsm4;Cwc15;Dcps;Rbm15b;Snrpf;Ddx46;Mettl3;Acin1;Ddx23;Rnps1;Srsf3;U2af1;Hnrnpm;Lsm2;Ddx39b;Srsf7;Rbm3;Rnf113a1	32
GOterms	GO:0016050	vesicle organization	8.6955e-05	0.0010551	0.000681699	Atp6v1h;Abcb6;Chmp4b;a;Sdcbp;Unc13b;Uso1;Atp6v0e2;Snx10;Chmp3;Vamp1;Trappc6a;Ap3s2;Ap3b2;Rab38;Aqp11;Atp6v1b2;Aktip;Tbpl1;Ap3d1;Eea1;Bloc1s1;Sqstm1;Vamp2;Atp6v0a1;Plekhm1;Sec23a;Trappc6b;Cplx2;Sec24c;Tbc1d4;Zfp385a;Ap2m1;Pi4k2a;Bloc1s2;Ap1s2	36
GOterms	GO:0048588	developmental cell growth	8.74898e-05	0.00105938	0.00068446	Raph1;Cxcr4;Rgs4;Ssna1;Lhx2;Bdnf;Eif2ak4;Dvl1;Auts2;Gsk3a;Ndn;Sema4b;Nfix;Nrn1l;Sema3b;Wasf1;Stk11;Meis1;Rnf157;Ifrd1;Wnt5a;Cpne6;Robo1;Ddx39b;Vegfa;Ptprs;Trip10;Sema6a;Hdac6;Gdi1;G6pdx	31
GOterms	GO:0006479	protein methylation	8.86959e-05	0.00106729	0.000689577	Kansl3;Rbbp5;Smyd2;Wdr5;Prmt6;Auts2;Ezh2;Eed;Coprs;Prdm1;Xbp1;Ezh1;Ehmt2;Fam98a;Etf1;Trmt112	16
GOterms	GO:0008213	protein alkylation	8.86959e-05	0.00106729	0.000689577	Kansl3;Rbbp5;Smyd2;Wdr5;Prmt6;Auts2;Ezh2;Eed;Coprs;Prdm1;Xbp1;Ezh1;Ehmt2;Fam98a;Etf1;Trmt112	16
GOterms	GO:0043502	regulation of muscle adaptation	8.86959e-05	0.00106729	0.000689577	Igfbp5;Rgs4;Cdk9;Ppp3ca;Ece1;Errfi1;Gsk3a;Tead1;Foxo3;Becn1;Prkca;Ndufs4;Ptk2;Ddx39b;Trip10;G6pdx	16
GOterms	GO:0019827	stem cell population maintenance	8.89129e-05	0.00106769	0.000689833	Bcl9;Hes5;Ldb2;Kit;Tbx3;Bcl7a;Braf;Sinhcaf;Cnot3;Tead1;Kat6a;Sap30;Nfix;Smarca4;Hdac2;Foxo3;Jmjd1c;Smarce1;Med6;Sox4;Mapk8;Mettl3;Klf10;Hes1;Dll1	25
GOterms	GO:0060047	heart contraction	9.15151e-05	0.00109667	0.000708555	Sumo1;Cxcr4;Rgs4;Tgfb2;Pik3ca;Kcnd3;Cacna2d1;Gsk3a;Trpm4;Gnao1;Drd2;Gpx1;Hey2;Mdm2;Srebf1;Map2k3;Gjc1;Prkca;Map2k6;Pik3r1;Nup155;Cxadr;Rps6ka2;Dsc2;Bin1;Slc1a1;Flna	27
GOterms	GO:2000736	regulation of stem cell differentiation	9.22642e-05	0.00110129	0.000711539	Tgfb2;Nelfb;Nfe2l2;Mtch2;Hes5;Cdk6;Tbx3;Ezh2;Tead2;Hdac2;Chd3;Hes1;Eif2ak2;Men1	14
GOterms	GO:0001837	epithelial to mesenchymal transition	9.22802e-05	0.00110129	0.000711539	Tgfb2;Hey1;Sdcbp;Tbx3;Ezh2;Fgfr2;Phldb1;Hey2;Hdac2;Mcrip1;Hif1a;Rian;Wnt5a;Spry2;Ptk2;Emp2;Epha3;Vegfa;Trip10;Pdcd4;Flna	21
GOterms	GO:0060560	developmental growth involved in morphogenesis	9.32161e-05	0.00110371	0.000713105	Raph1;Cxcr4;Ssna1;Lhx2;Bdnf;Eif2ak4;Dvl1;Auts2;Ndn;Sema4b;Fgfr2;Nfix;Nrn1l;Ppp2r3a;Sema3b;Wasf1;Stk11;Tbx2;Med1;Rnf157;Ifrd1;Wnt5a;Cpne6;Bin3;Spry2;Robo1;Vegfa;Ptprs;Sema6a;Hdac6;Gdi1	31
GOterms	GO:0010257	NADH dehydrogenase complex assembly	9.32445e-05	0.00110371	0.000713105	Ndufs1;Ndufs2;Ndufa8;Ndufs3;Ndufc1;Ndufb6;Ndufs5;Ndufs6;Ndufs4;Ndufb9;Ndufa6;Tmem186	12
GOterms	GO:0032981	mitochondrial respiratory chain complex I assembly	9.32445e-05	0.00110371	0.000713105	Ndufs1;Ndufs2;Ndufa8;Ndufs3;Ndufc1;Ndufb6;Ndufs5;Ndufs6;Ndufs4;Ndufb9;Ndufa6;Tmem186	12
GOterms	GO:0042776	proton motive force-driven mitochondrial ATP synthesis	9.32445e-05	0.00110371	0.000713105	Ndufs1;Ndufs2;Ndufa8;Ndufs3;Ndufc1;Ndufb6;Ndufs5;Ndufs6;Ndufs4;Ndufb9;Ndufa6;Ndufv3	12
GOterms	GO:0060343	trabecula formation	9.34827e-05	0.00110428	0.000713471	Fkbp1a;Thbs3;Smarca4;Adgrg6;Hey2;Adamts1;Vegfa;Fbn2	8
GOterms	GO:0002068	glandular epithelial cell development	9.41425e-05	0.00110532	0.000714143	Cdk6;Rheb;Gdf11;Xbp1;Fasn;Hif1a;Rarb;Wnt5a;Dll1	9
GOterms	GO:0045023	G0 to G1 transition	9.41425e-05	0.00110532	0.000714143	Cdkn2b;Orc1;Smarcd3;Bcl7a;Znhit1;Smarca4;Med1;Smarce1;Rrm2b	9
GOterms	GO:1902175	regulation of oxidative stress-induced intrinsic apoptotic signaling pathway	9.41425e-05	0.00110532	0.000714143	Nfe2l2;Sfpq;Pink1;Park7;Gpx1;Hif1a;Trap1;Sod2;Nme5	9
GOterms	GO:0048640	negative regulation of developmental growth	9.46744e-05	0.00110932	0.000716727	Rgs4;Dusp10;Gsk3a;Sema4b;Wwc2;Sema3b;Hdac2;Wwc1;Ifrd1;Ptch1;Wnt5a;Stk3;Ptk2;Cxadr;Ptprs;Sema6a;Men1;G6pdx	18
GOterms	GO:0010833	telomere maintenance via telomere lengthening	9.50552e-05	0.00111153	0.000718159	Rad51;Exosc10;Mapk3;Tent4b;Acd;Terf2;Terf2ip;Atm;Atr;Rad50;Cct5;Mapk1;Pot1b	13
GOterms	GO:0051648	vesicle localization	9.59052e-05	0.00111922	0.000723123	Myo1b;a;Sdcbp;Htt;Uso1;Vps33a;Trappc6a;Ap3s2;Ap3b2;Fgfr2;Map2k1;Stk11;Ap3d1;Ppfia2;Bloc1s1;Fbxw11;Snf8;Exoc7;Hgs;Trappc6b;Mapk8;Dpysl2;Bloc1s2;Syn1;Ap1s2	25
GOterms	GO:0034976	response to endoplasmic reticulum stress	9.70058e-05	0.00112979	0.000729953	Ankzf1;Yod1;Man1b1;Nfe2l2;Eif2ak4;Bcl2l11;Edem2;Man1a2;Vcp;Ube4b;Park7;Aup1;Bax;Svip;Aqp11;Atp2a1;Brsk2;Calr;Amfr;Map3k5;Abca7;Rnf185;Xbp1;Pmp22;Ern1;Pik3r1;Uggt2;Eif2ak2;Ermp1	29
GOterms	GO:0034644	cellular response to UV	9.77375e-05	0.00113603	0.000733985	Eif2ak4;Xpa;Noc2l;Agap3;Triap1;Opn1sw;Ercc1;Bax;Atr;Hyal2;Stk11;Crip1;Pik3r1;Mettl3;Mapk14	15
GOterms	GO:0043547	positive regulation of GTPase activity	9.79927e-05	0.00113637	0.000734208	Tbc1d8;Map4k4;Srgap2;Rgs16;Rgs4;Tsc1;Rapgef1;Slc27a4;Itga6;Agap3;Fzd10;Ezh2;Hras;Gnao1;Sipa1l2;Map2k1;Lims1;Tbc1d7;Wnt5a;Ptk2b;Tbc1d4;Sgsm3;Dvl3;Kalrn;Tiam2;Rasgrp3;Bin1;Ric1	28
GOterms	GO:0120034	positive regulation of plasma membrane bounded cell projection assembly	9.8159e-05	0.00113637	0.000734208	Arpc2;Entr1;Plppr5;Crocc;Espn;Htt;Kit;Auts2;Rac1;Hras;Palm;Plekhm1;Rala;Pik3r1;Fam98a;Cep120;Plce1	17
GOterms	GO:0090288	negative regulation of cellular response to growth factor stimulus	9.94382e-05	0.00114889	0.000742294	Lrp2;Cadm4;Bmper;Vwc2;Ngfr;Smurf2;Hgs;Sostdc1;Wnt5a;Shisa2;Spry2;Adamts12;Twsg1;Crim1;Sema6a;Cask	16
GOterms	GO:0046328	regulation of JNK cascade	0.000100689	0.00115954	0.000749175	Map4k4;Dusp10;Rapgef1;Tnik;Mecom;Taok3;Gadd45a;Hras;Ulk4;Map3k5;Sh3rf3;Ncor1;Mink1;Zmynd11;Map3k1;Wnt5a;Ptk2b;Stk3;Lmnb1;Men1	20
GOterms	GO:0010977	negative regulation of neuron projection development	0.00010076	0.00115954	0.000749175	Map4k4;Tsc1;Ptprz1;Gsk3a;Sema4b;Sema3b;Rhoa;Hdac2;Mdm2;Pmp22;Ngfr;Ifrd1;Wnt5a;Dleu2;Ptk2;Hes1;Epha3;Ptprs;Sema6a;Flna;Gdi1	21
GOterms	GO:0060333	type II interferon-mediated signaling pathway	0.000102919	0.0011797	0.000762203	Jak1;Ifngr1;Irgm1;Med1;Dnaja3;Parp14;Parp9	7
GOterms	GO:0071218	cellular response to misfolded protein	0.000102919	0.0011797	0.000762203	Dnajb14;Vcp;Aup1;Rnf126;Rnf185;Uggt2;Hdac6	7
GOterms	GO:0002262	myeloid cell homeostasis	0.000103384	0.0011827	0.000764141	Fcer1g;Bcl2l11;Mafb;Fam210b;Mecom;Cdk6;Kit;Sh2b3;Bax;Smarca4;Myb;Foxo3;Cd24a;Tcf3;Ncor1;Med1;Hif1a;Rcor1;Senp1;Bcl6;Hmga1;Mapk14;Pknox1;Vegfa;G6pdx	25
GOterms	GO:0032543	mitochondrial translation	0.000104749	0.00119596	0.000772706	Mrpl30;Mrps9;Iars2;Trub2;Rars2;Aurkaip1;Gatc;Rcc1l;Mrpl54;Shmt2;Mrpl27;Coa3;Mrpl58;Yars2;Mrpl28;Lrpprc;Mrpl21;Mrpl11	18
GOterms	GO:0030072	peptide hormone secretion	0.000104966	0.00119607	0.000772781	Map4k4;Irs1;Per2;Capn10;Ube2q1;Hadh;Ppp3ca;Tardbp;Park7;Htt;Ptpn11;Psmd9;Rac1;Atg7;Trpm4;Arrb1;Brsk2;Ano1;Prkaca;Gnao1;Drd2;Hmgn3;Srebf1;Prkar1a;Rptor;Hif1a;Sox4;Oxct1;Kalrn;Hmga1;Ppard;Gnaq;Cask	33
GOterms	GO:0051098	regulation of binding	0.000107888	0.00122319	0.000790302	Sumo1;Hjurp;Per2;Dhx9;Tgfb2;Lhx2;Bdnf;Hey1;Pbxip1;Ppp3ca;Rnf220;Epb41;Park7;Krit1;Smarcd3;Eif2b4;Lfng;Sirt2;Bax;Arrb1;Mapk3;Aktip;Amfr;Acd;Smarca4;Atr;Hey2;Hdac2;Poldip2;Nme1;Plk2;Itga2;Wnt5a;Mapk8;Stk3;Hes1;Parp9;Pacs1;Zc4h2	39
GOterms	GO:0035107	appendage morphogenesis	0.000107978	0.00122319	0.000790302	Tgfb2;Bcl2l11;Mecom;Ece1;Fras1;Tbx3;Ift122;Bax;Fgfr2;Acd;Dync2h1;Smarca4;Hdac2;Chst11;Tbx2;Med1;Ptch1;Rarb;Wnt5a;Fbn2;Gnaq;Atrx	22
GOterms	GO:0035108	limb morphogenesis	0.000107978	0.00122319	0.000790302	Tgfb2;Bcl2l11;Mecom;Ece1;Fras1;Tbx3;Ift122;Bax;Fgfr2;Acd;Dync2h1;Smarca4;Hdac2;Chst11;Tbx2;Med1;Ptch1;Rarb;Wnt5a;Fbn2;Gnaq;Atrx	22
GOterms	GO:0010657	muscle cell apoptotic process	0.000109176	0.00123435	0.000797511	Nfe2l2;Gnb1;Atg7;Gapdh;Arrb1;Bag3;Gria4;Dnmt1;Map3k5;Hey2;Pik3r1;Mapk8;Ptk2b;Rps6ka2;Sod2;Trip10;Pdcd4	17
GOterms	GO:0060260	regulation of transcription initiation by RNA polymerase II	0.000109395	0.00123442	0.000797556	Nfkb1;Xpa;Znhit1;Atf7ip;Ercc1;Hey2;Med1;Nfkbia;Med6;Ercc6;Tbp;Med20;Taf4b	13
GOterms	GO:0043488	regulation of mRNA stability	0.000109923	0.00123797	0.000799849	Dhx9;Celf1;Fastkd5;Exosc9;Mov10;Elavl4;Pabpc4;Thrap3;Tardbp;Plekhn1;Fastk;Cnot3;Fus;Tent4b;Dcps;Pnpt1;Cnot8;Samd4;Mettl3;Vegfa;Nanos1	21
GOterms	GO:1902115	regulation of organelle assembly	0.000112726	0.00126707	0.000818654	Arpc2;Entr1;Chmp4b;Sass6;Sdcbp;Snx30;Pink1;Crocc;Htt;Lrrc4b;Rhoa;Map4;Mdm1;Drg1;Becn1;Tbc1d7;Plk2;Wnt5a;Mapk8;Ptk2b;Il1rap;Ehmt2;Ptprs;Fez2;Dync2li1;Cep120	26
GOterms	GO:0009259	ribonucleotide metabolic process	0.000114906	0.00128908	0.000832875	Ndufs1;Pid1;Ndufs2;Ndufa8;Ndufs3;Itpa;Fitm2;Ndufc1;Pmvk;Ampd2;Ndufb6;Vcp;Ndufs5;Crot;Mvk;Impdh1;Atp6v1b2;Dlat;Map2k1;Rhoa;Nudt4;Cs;Pank3;Guk1;Nme1;Fasn;Ndufs6;Ndufs4;Hmgcs1;Pdhb;Ndufb9;Ndufa6;Ndufv3;Nme5;Eno1b;Hsd17b4	36
GOterms	GO:0035909	aorta morphogenesis	0.000116902	0.00130894	0.000845705	Eya1;Tgfb2;Hey1;Kat6a;Hey2;Tbx2;Sox4;Hes1;Pdgfrb	9
GOterms	GO:0045807	positive regulation of endocytosis	0.000117454	0.00131259	0.000848063	Fcer1g;Rapgef1;Lrp2;Ptx3;Ppp3ca;Hip1;Arrb1;Caly;Insr;Il15;Calr;Pard3;Apoa1;Drd2;Abca7;Plk2;Itga2;Wnt5a;Ptk2;Ap2m1;Pros1;Dll1;Vegfa;Bin1	24
GOterms	GO:0002791	regulation of peptide secretion	0.000118172	0.00131808	0.000851606	Map4k4;Irs1;Per2;Capn10;Hadh;Ppp3ca;Tardbp;Ptpn11;Psmd9;Rac1;Atg7;Trpm4;Arrb1;Brsk2;Ano1;Prkaca;Gnao1;Drd2;Hmgn3;Srebf1;Prkar1a;Rptor;Hif1a;Sox4;Oxct1;Kalrn;Ppard;Gnaq;Cask	29
GOterms	GO:0048041	focal adhesion assembly	0.000119486	0.00133017	0.000859421	Map4k4;Tsc1;Ptpn11;Rac1;Lims1;Dapk3;Poldip2;Actn1;Itga2;Ptk2b;Ptk2;Epha3;Vegfa;Sorbs1	14
GOterms	GO:0031099	regeneration	0.000119817	0.0013313	0.000860148	Map4k4;Dusp10;Upf2;Bdnf;Bcl9;Fzd9;Braf;Ezh2;Nfix;Apoa1;Map2k1;Gpx1;Med1;Ezh1;Ifrd1;Bin3;Ppard;Ptprs;Nrep;Flna;Bex1	21
GOterms	GO:0000280	nuclear division	0.000120108	0.00133198	0.000860591	Mybl1;Fbxw5;Spc25;Kif18a;Rad51;Nusap1;Bcl2l11;Cdc25b;Chmp4b;Ccne2;Ywhah;Anapc5;Stag3;Mad2l1;Ube2s;Ccdc61;Sirt2;Fgfr2;Cdkn1c;Insr;Nfix;Calr;Atm;Ccnb2;Phip;Rhoa;Zwint;Misp;Fzr1;Drg1;Tom1l2;Poldip2;Becn1;Rmi1;Wnt5a;Dmc1;Rps6ka2;Chtf18;Ehmt2;Pdgfrb;Seh1l;Flna	42
GOterms	GO:0048813	dendrite morphogenesis	0.000122875	0.00136007	0.000878736	Adgrb3;Lzts3;Tnik;Ppp3ca;Elavl4;Dvl1;Ywhah;Ache;Rac1;Ppp1r9a;Ptprz1;Cntnap2;Stk11;Ppfia2;Grip1;Mink1;Wnt5a;Mapk8;Ctnnd2;Kalrn;Robo1;Hdac6;Cask	23
GOterms	GO:0140718	facultative heterochromatin formation	0.00012394	0.00136892	0.000884458	Dnmt3b;Ezh2;Atf7ip;Resf1;Eed;Rrp8;Dnmt1;Smarca4;Ezh1;Dnmt3a	10
GOterms	GO:2001251	negative regulation of chromosome organization	0.000124147	0.00136892	0.000884458	H3f3a;Spc25;Nbn;Exosc10;Mad2l1;Ercc1;Tent4b;Acd;Terf2;Terf2ip;Atm;Zwint;Rad50;Pot1b;Atrx	15
GOterms	GO:0036503	ERAD pathway	0.000124384	0.00136893	0.000884463	Ankzf1;Yod1;Man1b1;Edem2;Man1a2;Vcp;Ube4b;Aup1;Svip;Aqp11;Brsk2;Calr;Amfr;Rnf185;Ern1;Uggt2	16
GOterms	GO:0046847	filopodium assembly	0.000125564	0.0013793	0.000891164	Arpc2;Srgap2;Itga6;Plppr5;Espn;Rac1;Ppp1r9a;Palm;Rab3ip;Rala;Pik3r1;Spata13;Fgd1	13
GOterms	GO:0010212	response to ionizing radiation	0.000127766	0.00140083	0.000905077	Eya1;Swi5;Lrp2;Rad51;Gadd45a;Ercc1;Bax;Hras;Atm;Atr;Gpx1;Stk11;Mdm2;Ercc6;Xrcc6;Sod2;Mapk14;Men1	18
GOterms	GO:0006103	2-oxoglutarate metabolic process	0.0001298	0.00141246	0.000912588	Adhfe1;Idh1;Idh3b;Gpt2;Idh3a;Mrps36	6
GOterms	GO:0009263	deoxyribonucleotide biosynthetic process	0.0001298	0.00141246	0.000912588	Dck;Tbpl1;Guk1;Nme1;Cmpk2;Rrm2b	6
GOterms	GO:0009265	2'-deoxyribonucleotide biosynthetic process	0.0001298	0.00141246	0.000912588	Dck;Tbpl1;Guk1;Nme1;Cmpk2;Rrm2b	6
GOterms	GO:0046385	deoxyribose phosphate biosynthetic process	0.0001298	0.00141246	0.000912588	Dck;Tbpl1;Guk1;Nme1;Cmpk2;Rrm2b	6
GOterms	GO:0034101	erythrocyte homeostasis	0.00013049	0.00141731	0.00091572	Mafb;Fam210b;Cdk6;Kit;Sh2b3;Smarca4;Myb;Foxo3;Cd24a;Tcf3;Ncor1;Med1;Hif1a;Rcor1;Senp1;Bcl6;Hmga1;Mapk14;Pknox1;Vegfa;G6pdx	21
GOterms	GO:0030218	erythrocyte differentiation	0.000131917	0.00143013	0.000924004	Mafb;Fam210b;Cdk6;Kit;Sh2b3;Smarca4;Myb;Foxo3;Tcf3;Ncor1;Med1;Hif1a;Rcor1;Senp1;Bcl6;Hmga1;Mapk14;Pknox1;Vegfa;G6pdx	20
GOterms	GO:0090087	regulation of peptide transport	0.000134493	0.00145533	0.000940287	Map4k4;Irs1;Per2;Capn10;Hadh;Ppp3ca;Tardbp;Ptpn11;Psmd9;Rac1;Atg7;Trpm4;Arrb1;Brsk2;Ano1;Prkaca;Gnao1;Drd2;Hmgn3;Srebf1;Prkar1a;Rptor;Hif1a;Sox4;Oxct1;Kalrn;Ppard;Gnaq;Cask	29
GOterms	GO:0072384	organelle transport along microtubule	0.000135531	0.00146384	0.000945781	Htt;Uchl1;Ap3s2;Ap3b2;Map2k1;Wasf1;Stk11;Ap3d1;Bloc1s1;Fbxw11;Hif1a;Rhot2;Bloc1s2;Hdac6	14
GOterms	GO:0048538	thymus development	0.000140858	0.00151854	0.000981125	Bcl2l11;Mafb;Lmo4;Braf;Mapk3;Atm;Map2k1;Ccnb2;Myb;Mapk1;Hes1	11
GOterms	GO:0030178	negative regulation of Wnt signaling pathway	0.000141996	0.00152797	0.000987217	Rapgef1;Mllt3;Wnt5b;Gsk3a;Dkk3;Amfr;Wwox;Ppp2r3a;Rbms3;Hdac2;Foxo3;Stk11;Nlk;Sostdc1;Wnt5a;Shisa2;Amer2;Stk3;Csnk1e;Lmbr1l;Mapk14	21
GOterms	GO:0035270	endocrine system development	0.000143873	0.00154189	0.000996213	Cdk6;Rheb;Zfp800;Braf;Mapk3;Cdkn1c;Insr;Apoa1;Drd2;Map2k1;Gdf11;Sox4;Wnt5a;Mapk1;Hes1;Dll1;Hmga1;Pdgfrb;Men1	19
GOterms	GO:0035329	hippo signaling	0.000144087	0.00154189	0.000996213	Nuak2;Tead2;Dchs1;Tead1;Wwc2;Wwc1;Map2k3;Stk3;Mapk14	9
GOterms	GO:0090162	establishment of epithelial cell polarity	0.000144087	0.00154189	0.000996213	Frmd4a;Hey1;Hes5;Fat1;Pard3;Rhoa;Ttc8;Wnt5a;Hes1	9
GOterms	GO:0030330	DNA damage response, signal transduction by p53 class mediator	0.000146483	0.00156461	0.00101089	Smyd2;Triap1;Znhit1;Atm;Atr;Foxo3;Mif;Mdm2;Ppp2r5c;Sox4;Zfp385a;Atrx	12
GOterms	GO:0009914	hormone transport	0.000146749	0.00156461	0.00101089	Map4k4;Irs1;Per2;Capn10;Scg5;Ube2q1;Hadh;Ppp3ca;Tardbp;Park7;Htt;Tbx3;Ptpn11;Psmd9;Rac1;Atg7;Slco1c1;Trpm4;Nmb;Arrb1;Brsk2;Ano1;Prkaca;Gnao1;Drd2;Hmgn3;Myb;Srebf1;Vamp2;Prkar1a;Rptor;Hif1a;Sox4;Oxct1;Kalrn;Hmga1;Ppard;Gnaq;Cask	39
GOterms	GO:0021543	pallium development	0.000149715	0.00159038	0.00102754	Srgap2;Tsc1;Lhx2;Celf1;Tacc3;Nsun5;Rac1;Atg7;Mboat7;Bax;Tacc2;Nfix;Rhoa;Hdac2;Hif1a;Tubb2a;Id4;Zmiz1;Robo1;Mdga1;Ptprs;Cep120	22
GOterms	GO:0043487	regulation of RNA stability	0.000149715	0.00159038	0.00102754	Dhx9;Trdmt1;Celf1;Fastkd5;Exosc9;Mov10;Elavl4;Pabpc4;Thrap3;Tardbp;Plekhn1;Fastk;Cnot3;Fus;Tent4b;Dcps;Pnpt1;Cnot8;Samd4;Mettl3;Vegfa;Nanos1	22
GOterms	GO:0035162	embryonic hemopoiesis	0.000153437	0.00162397	0.00104925	Kit;Sh2b3;Kat6a;Smarca4;Med1;Hif1a;Stk3;Vegfa	8
GOterms	GO:0070198	protein localization to chromosome, telomeric region	0.000153437	0.00162397	0.00104925	Zfp827;Acd;Terf2;Terf2ip;Atr;Cct5;Pot1b;Atrx	8
GOterms	GO:0071333	cellular response to glucose stimulus	0.000157213	0.00166091	0.00107311	Map4k4;Pik3ca;Ppp3ca;Unc13b;Rac1;Atg7;Trpm4;Arrb1;Brsk2;Ano1;Prkaca;Smarca4;Hmgn3;Gpx1;Xbp1;Ern1;Hif1a;Sox4;Oxct1;Ppard	20
GOterms	GO:0007265	Ras protein signal transduction	0.000158939	0.00167608	0.00108291	Map4k4;Tgfb2;Psd4;Rapgef1;Dgkz;Sdcbp;Dhcr24;Ksr2;Auts2;Rac1;Cadm4;Arrb1;Hras;Nfix;Arhgef12;Apoa1;Map2k1;Rassf1;Rhoa;Wasf1;Cdc42se2;Ngfr;Gna13;Arhgdia;Rala;Plk2;Spry2;Bcl6;Robo1;Rasgrp3;Pdgfrb;Plce1;Chuk;Lpar4	34
GOterms	GO:0061180	mammary gland epithelium development	0.000164159	0.00172799	0.00111645	Tbx3;Bax;Fgfr2;Gpx1;Med1;Sostdc1;Hif1a;Rreb1;Ptch1;Wnt5a;Mapk1;Robo1;Chuk	13
GOterms	GO:0051101	regulation of DNA binding	0.000164833	0.00173195	0.00111901	Sumo1;Hjurp;Per2;Lhx2;Hey1;Rnf220;Park7;Sirt2;Acd;Smarca4;Hey2;Hdac2;Nme1;Itga2;Mapk8;Hes1;Zc4h2	17
GOterms	GO:0048713	regulation of oligodendrocyte differentiation	0.000165267	0.00173337	0.00111992	Cxcr4;Dusp10;Hes5;Rheb;Ptprz1;Sirt2;Tenm4;Hdac2;Aspa;Id4;Hes1	11
GOterms	GO:0002790	peptide secretion	0.000166967	0.00174803	0.0011294	Map4k4;Irs1;Per2;Capn10;Ube2q1;Hadh;Ppp3ca;Tardbp;Park7;Htt;Ptpn11;Psmd9;Rac1;Atg7;Trpm4;Arrb1;Brsk2;Ano1;Prkaca;Gnao1;Drd2;Hmgn3;Srebf1;Prkar1a;Rptor;Hif1a;Sox4;Oxct1;Kalrn;Hmga1;Ppard;Gnaq;Cask	33
GOterms	GO:0015833	peptide transport	0.000168007	0.00175575	0.00113439	Map4k4;Irs1;Per2;Capn10;Ube2q1;Hadh;Ppp3ca;Tardbp;Park7;Htt;Ptpn11;Psmd9;Rac1;Atg7;Trpm4;Arrb1;Brsk2;Ano1;Prkaca;Gnao1;Drd2;Hmgn3;Srebf1;Prkar1a;Rptor;Hif1a;Sox4;Oxct1;Kalrn;Hmga1;Ppard;Tap1;Gnaq;Cask	34
GOterms	GO:0051148	negative regulation of muscle cell differentiation	0.000169215	0.00175886	0.0011364	Rgs4;Bdnf;Ezh2;Gsk3a;Tnpo2;Dnmt1;Xbp1;Rcan1;Dll1;Daxx;Pdcd4;G6pdx	12
GOterms	GO:0071868	cellular response to monoamine stimulus	0.000169215	0.00175886	0.0011364	Rgs4;Htt;Sirt2;Caly;Drd4;Gnao1;Drd2;Palm;Gnaq;Gna14;Slc1a1;Flna	12
GOterms	GO:0071870	cellular response to catecholamine stimulus	0.000169215	0.00175886	0.0011364	Rgs4;Htt;Sirt2;Caly;Drd4;Gnao1;Drd2;Palm;Gnaq;Gna14;Slc1a1;Flna	12
GOterms	GO:0034655	nucleobase-containing compound catabolic process	0.000170567	0.00176701	0.00114166	Smg7;Dhx9;Upf2;Trdmt1;Celf1;Fastkd5;Itpa;Fitm2;Exosc9;Smg5;Mov10;Vcp;Elavl4;Pabpc4;Thrap3;Exosc10;Tardbp;Plekhn1;Fastk;Trnt1;Cnot3;Bax;Fus;Lsm4;Tent4b;Dcps;Atm;Xrn1;Nudt4;Pnpt1;Cnot8;Samd4;Mettl3;Rnps1;Lsm2;Vegfa;Lrpprc;Etf1;Nanos1	39
GOterms	GO:0046034	ATP metabolic process	0.000170608	0.00176701	0.00114166	Ndufs1;Pid1;Ndufs2;Ndufa8;Ndufs3;Ndufc1;Ampd2;Ndufb6;Vcp;Ndufs5;Atp6v1b2;Map2k1;Ndufs6;Ndufs4;Ndufb9;Ndufa6;Ndufv3;Eno1b	18
GOterms	GO:0007160	cell-matrix adhesion	0.000171611	0.00177423	0.00114633	Map4k4;Tsc1;Itga6;Bcl2l11;Cdk6;Ptpn11;Rac1;Mkln1;Rhoa;Lims1;Dapk3;Mink1;Poldip2;Actn1;Itgb8;Pik3r1;Itga2;Ptk2b;Adamts12;Ptk2;Emp2;Bcl6;Epha3;Vegfa;Sorbs1;Cask	26
GOterms	GO:0001890	placenta development	0.000175501	0.00181122	0.00117022	Ndrg3;Hey1;Spint2;Mapk3;Fgfr2;Cdkn1c;Gab1;Tppp3;Map2k1;Plcd1;Hey2;Prdm1;Med1;Hif1a;Stk3;Mapk1;Hes1;Ppard;Mapk14;Rxrb;Fbn2;Prdx3	22
GOterms	GO:0007157	heterophilic cell-cell adhesion via plasma membrane cell adhesion molecules	0.000177472	0.00182183	0.00117708	Cadm3;Tenm4;Dchs1;Tenm3;Adgrl1;Nectin1;Cd164;Cd24a;Tenm2;Cxadr	10
GOterms	GO:0010332	response to gamma radiation	0.000177472	0.00182183	0.00117708	Bax;Hras;Atm;Atr;Gpx1;Mdm2;Ercc6;Xrcc6;Sod2;Men1	10
GOterms	GO:0032210	regulation of telomere maintenance via telomerase	0.000177472	0.00182183	0.00117708	Exosc10;Mapk3;Tent4b;Acd;Terf2;Atm;Atr;Cct5;Mapk1;Pot1b	10
GOterms	GO:0051099	positive regulation of binding	0.000180731	0.00185201	0.00119658	Dhx9;Tgfb2;Bdnf;Epb41;Park7;Krit1;Eif2b4;Lfng;Sirt2;Arrb1;Aktip;Amfr;Acd;Smarca4;Poldip2;Nme1;Plk2;Itga2;Wnt5a;Stk3;Hes1;Parp9;Pacs1	23
GOterms	GO:0009260	ribonucleotide biosynthetic process	0.000183662	0.00187783	0.00121327	Ndufs1;Pid1;Ndufs2;Ndufa8;Ndufs3;Ndufc1;Ampd2;Ndufb6;Vcp;Ndufs5;Impdh1;Dlat;Map2k1;Pank3;Guk1;Nme1;Ndufs6;Ndufs4;Pdhb;Ndufb9;Ndufa6;Ndufv3;Nme5;Eno1b	24
GOterms	GO:0035855	megakaryocyte development	0.000184546	0.00187783	0.00121327	Kit;Ptpn11;Sh2b3;Meis1;Med1;Zfp385a;Flna	7
GOterms	GO:0051788	response to misfolded protein	0.000184546	0.00187783	0.00121327	Dnajb14;Vcp;Aup1;Rnf126;Rnf185;Uggt2;Hdac6	7
GOterms	GO:1902547	regulation of cellular response to vascular endothelial growth factor stimulus	0.000184546	0.00187783	0.00121327	Cadm4;Spry2;Adamts12;Robo1;Dll1;Vegfa;Sema6a	7
GOterms	GO:0033135	regulation of peptidyl-serine phosphorylation	0.000186686	0.00189297	0.00122304	Bdnf;Pik3ca;Pink1;Park7;Braf;Gadd45a;Gsk3a;Bax;Arrb1;Phip;Epm2a;Mif;Irgm1;Rptor;Wnt5a;Ercc6;Spry2;Vegfa;Hdac6;Araf	20
GOterms	GO:0071331	cellular response to hexose stimulus	0.000186686	0.00189297	0.00122304	Map4k4;Pik3ca;Ppp3ca;Unc13b;Rac1;Atg7;Trpm4;Arrb1;Brsk2;Ano1;Prkaca;Smarca4;Hmgn3;Gpx1;Xbp1;Ern1;Hif1a;Sox4;Oxct1;Ppard	20
GOterms	GO:0090257	regulation of muscle system process	0.00018959	0.00191906	0.0012399	Sumo1;Igfbp5;Rgs4;Cdk9;Ppp3ca;Ece1;Errfi1;Kit;Gsk3a;Trpm4;Tead1;Atp2a1;Map2k1;Rhoa;Foxo3;Becn1;Prkca;Slc8a3;Ndufs4;Itga2;Camk2g;Ptk2;Ddx39b;Trip10;Dsc2;Bin1;Eno1b;G6pdx	28
GOterms	GO:0060443	mammary gland morphogenesis	0.000193174	0.0019357	0.00125066	Igfbp5;Nfkb1;Tbx3;Bax;Fgfr2;Tbx2;Med1;Sostdc1;Ptch1;Wnt5a;Robo1	11
GOterms	GO:1903533	regulation of protein targeting	0.000193174	0.0019357	0.00125066	Arpc2;Pdzk1;Pink1;Gsk3a;Bag3;Hras;Ank3;Srebf1;Parl;Slc1a1;Gdi1	11
GOterms	GO:1903311	regulation of mRNA metabolic process	0.0001935	0.0019357	0.00125066	Khdrbs2;Dhx9;Cdk9;Celf1;Fastkd5;Rbm39;Exosc9;Mov10;Elavl4;Pabpc4;Thrap3;Tardbp;Plekhn1;Fastk;Cnot3;Hnrnpl;Fus;Tent4b;Dcps;Rbm15b;Pnpt1;Cnot8;Samd4;Mettl3;Acin1;Rnps1;Srsf3;Vegfa;Srsf7;Nanos1;Rbm3	31
GOterms	GO:0033598	mammary gland epithelial cell proliferation	0.00019357	0.0019357	0.00125066	Bax;Gpx1;Med1;Rreb1;Wnt5a;Mapk1;Robo1;Chuk	8
GOterms	GO:0051150	regulation of smooth muscle cell differentiation	0.00019357	0.0019357	0.00125066	Cth;Smarcd3;Kit;Fgfr2;Dnmt1;Rcan1;Sod2;Pdcd4	8
GOterms	GO:0140058	neuron projection arborization	0.00019357	0.0019357	0.00125066	Ssna1;Lrp2;Mov10;Dvl1;Cntnap2;Grip1;Wnt5a;Dvl3	8
GOterms	GO:1901798	positive regulation of signal transduction by p53 class mediator	0.00019357	0.0019357	0.00125066	Znhit1;Atm;Atr;Rps15;Hexim1;Rps7;Rpl37;Zfp385a	8
GOterms	GO:0015986	proton motive force-driven ATP synthesis	0.000194891	0.00194556	0.00125702	Ndufs1;Ndufs2;Ndufa8;Ndufs3;Ndufc1;Ndufb6;Ndufs5;Ndufs6;Ndufs4;Ndufb9;Ndufa6;Ndufv3	12
GOterms	GO:0045607	regulation of inner ear auditory receptor cell differentiation	0.000197305	0.00194758	0.00125833	Hey1;Hes5;Hey2;Hes1;Dll1	5
GOterms	GO:0045631	regulation of mechanoreceptor differentiation	0.000197305	0.00194758	0.00125833	Hey1;Hes5;Hey2;Hes1;Dll1	5
GOterms	GO:0051964	negative regulation of synapse assembly	0.000197305	0.00194758	0.00125833	Rhoa;Wnt5a;Ptk2;Robo1;Mdga1	5
GOterms	GO:0060020	Bergmann glial cell differentiation	0.000197305	0.00194758	0.00125833	Gpr37l1;Ptpn11;Mapk3;Map2k1;Mapk1	5
GOterms	GO:2000980	regulation of inner ear receptor cell differentiation	0.000197305	0.00194758	0.00125833	Hey1;Hes5;Hey2;Hes1;Dll1	5
GOterms	GO:0048736	appendage development	0.000197444	0.00194758	0.00125833	Tgfb2;Itga6;Bcl2l11;Mecom;Ece1;Fras1;Prkab1;Tbx3;Ift122;Bax;Fgfr2;Acd;Dync2h1;Smarca4;Hdac2;Chst11;Tbx2;Med1;Ptch1;Rarb;Wnt5a;Fbn2;Gnaq;Atrx	24
GOterms	GO:0060173	limb development	0.000197444	0.00194758	0.00125833	Tgfb2;Itga6;Bcl2l11;Mecom;Ece1;Fras1;Prkab1;Tbx3;Ift122;Bax;Fgfr2;Acd;Dync2h1;Smarca4;Hdac2;Chst11;Tbx2;Med1;Ptch1;Rarb;Wnt5a;Fbn2;Gnaq;Atrx	24
GOterms	GO:0060419	heart growth	0.000200967	0.00197897	0.00127861	Rgs4;Tgfb2;Gsk3a;Tenm4;Fgfr2;Hey2;Hdac2;Meis1;Tbx2;Prkar1a;Mapk1;Cxadr;Mapk14;Rxrb;Ddx39b;Trip10;G6pdx	17
GOterms	GO:0046879	hormone secretion	0.000201381	0.00197967	0.00127906	Map4k4;Irs1;Per2;Capn10;Scg5;Ube2q1;Hadh;Ppp3ca;Tardbp;Park7;Htt;Tbx3;Ptpn11;Psmd9;Rac1;Atg7;Trpm4;Nmb;Arrb1;Brsk2;Ano1;Prkaca;Gnao1;Drd2;Hmgn3;Myb;Srebf1;Vamp2;Prkar1a;Rptor;Hif1a;Sox4;Oxct1;Kalrn;Hmga1;Ppard;Gnaq;Cask	38
GOterms	GO:0071326	cellular response to monosaccharide stimulus	0.000203165	0.00199383	0.00128821	Map4k4;Pik3ca;Ppp3ca;Unc13b;Rac1;Atg7;Trpm4;Arrb1;Brsk2;Ano1;Prkaca;Smarca4;Hmgn3;Gpx1;Xbp1;Ern1;Hif1a;Sox4;Oxct1;Ppard	20
GOterms	GO:0009615	response to virus	0.000204389	0.00200246	0.00129378	Dhx9;Xpr1;Zdhhc12;Eif2ak4;Mov10;Nfkb1;Gbp7;Aup1;Atg7;Sirt2;Irf3;Bax;Nmb;Trim34a;Il15;Hyal2;Ifngr1;Stat2;Rnf185;Irgm1;Becn1;Rsad2;Hif1a;Itgb8;Zmynd11;Ercc6;Pcbp2;Parp9;Cxadr;Morc3;Mapk14;Ptprs;Eif2ak2;Atg12;Ifit3;Ifit3b;Chuk	37
GOterms	GO:0050770	regulation of axonogenesis	0.000205131	0.00200634	0.00129629	Stk25;Bdnf;Ache;Braf;Sema4b;Brsk2;Map2k1;Sema3b;Ust;Stk11;Plxnc1;Ifrd1;Wnt5a;Ptk2;Plxnb2;Robo1;Robo2;Tiam2;Vegfa;Ptprs;Sema6a;Gdi1	22
GOterms	GO:0006305	DNA alkylation	0.0002108	0.00205485	0.00132764	Dnmt3b;Ezh2;Atf7ip;Ctcf;Dnmt1;Smarca4;Dnmt3a;Meg3;Ehmt2;Ftx	10
GOterms	GO:0006306	DNA methylation	0.0002108	0.00205485	0.00132764	Dnmt3b;Ezh2;Atf7ip;Ctcf;Dnmt1;Smarca4;Dnmt3a;Meg3;Ehmt2;Ftx	10
GOterms	GO:0043281	regulation of cysteine-type endopeptidase activity involved in apoptotic process	0.000212133	0.00205749	0.00132934	Mtch2;Bcl2l11;Vcp;Dhcr24;Park7;Triap1;Diablo;Hip1;Bax;Arrb1;Rhoa;Gpx1;Cck;Map3k5;Mdm2;Ngfr;Mrtfa;Senp1;Dnaja3;Robo1;Vegfa;Men1;Slc1a1;Rps6ka3	24
GOterms	GO:0120032	regulation of plasma membrane bounded cell projection assembly	0.000212133	0.00205749	0.00132934	Arpc2;Entr1;Plppr5;Crocc;Espn;Htt;Kit;Auts2;Rac1;Ppp1r9a;Hras;Map4;Palm;Rab3ip;Plekhm1;Evl;Rala;Tbc1d7;Pik3r1;Bin3;Fam98a;Dync2li1;Cep120;Plce1	24
GOterms	GO:2000241	regulation of reproductive process	0.000212135	0.00205749	0.00132934	Cdc25b;Prkacb;Park7;Kit;Lfng;Rac1;Sirt2;Bax;Drd4;Insr;Prkaca;Calr;Hdac2;Stk11;Fzr1;Tac2;Smurf2;Lhfpl2;Wnt5a;Mettl3;Stk3;Rps6ka2;Pkmyt1;Vegfa;Fbn2	25
GOterms	GO:0050709	negative regulation of protein secretion	0.00021978	0.00212808	0.00137495	Map4k4;Irs1;Frmd4a;Hadh;Ppp3ca;Ptpn11;Psmd9;Idh2;Drd4;Gnao1;Drd2;Srebf1;Rptor;Rsad2	14
GOterms	GO:0099173	postsynapse organization	0.000220609	0.00213042	0.00137646	Zdhhc12;Dgkz;Lzts3;Dvl1;Rheb;Fzd9;Rac1;Ppp1r9a;Cntnap2;Lrrc4b;Insr;Ppfia2;Nrcam;Wnt5a;Cpne6;Ptk2b;Ctnnd2;Arhgap39;Dnaja3;Il1rap;Kalrn;Stk38;Hnrnpm;Ptprs;Sorbs1;Hdac6;Cask	27
GOterms	GO:0010634	positive regulation of epithelial cell migration	0.000220907	0.00213042	0.00137646	Map4k4;Irs1;Akt3;Tgfb2;Nfe2l2;Rac1;Calr;Sash1;Bsg;Map2k3;Prkca;Hif1a;Rreb1;Plk2;Itga2;Wnt5a;Ptk2b;Ptk2;Vegfa;Hdac6	20
GOterms	GO:0006612	protein targeting to membrane	0.000221491	0.00213042	0.00137646	Tram1;Arpc2;Zfand2b;Zdhhc12;Pex16;Chmp4b;Pdzk1;Aqp11;Hras;Pard3;Ank3;Rab3ip;Srp54a;Sgtb;Srp19;Slc1a1;Gdi1	17
GOterms	GO:0051588	regulation of neurotransmitter transport	0.000221491	0.00213042	0.00137646	Per2;Slc30a1;Ncs1;Unc13b;Dvl1;Ppp1r9a;Braf;Drd4;Drd2;Ppfia2;Prkca;Cplx2;Sncg;Asic1;Syngr3;Cask;Syn1	17
GOterms	GO:0006278	RNA-templated DNA biosynthetic process	0.000224969	0.00215673	0.00139346	Exosc10;Mapk3;Tent4b;Acd;Terf2;Atm;Atr;Rad50;Cct5;Mapk1;Pot1b	11
GOterms	GO:0007004	telomere maintenance via telomerase	0.000224969	0.00215673	0.00139346	Exosc10;Mapk3;Tent4b;Acd;Terf2;Atm;Atr;Rad50;Cct5;Mapk1;Pot1b	11
GOterms	GO:0032024	positive regulation of insulin secretion	0.000234773	0.002247	0.00145178	Capn10;Tardbp;Psmd9;Rac1;Atg7;Trpm4;Arrb1;Ano1;Prkaca;Prkar1a;Hif1a;Sox4;Oxct1;Ppard;Gnaq;Cask	16
GOterms	GO:0050714	positive regulation of protein secretion	0.000239085	0.0022845	0.00147601	Capn10;Tgfb2;Frmd4a;Unc13b;Tardbp;Psmd9;Rac1;Atg7;Trpm4;Arrb1;Ano1;Prkaca;Pard6a;Bsg;Prkar1a;Hif1a;Sox4;Oxct1;Ppard;Apbb3;Gnaq;Cask	22
GOterms	GO:1904353	regulation of telomere capping	0.000241512	0.00230389	0.00148854	Nbn;Ercc1;Mapk3;Terf2;Atm;Rad50;Mapk1	7
GOterms	GO:0060914	heart formation	0.000241932	0.00230411	0.00148868	Eya1;Lrp2;Smarcd3;Wnt5a;Emp2;Hes1;Robo1;Robo2	8
GOterms	GO:0007052	mitotic spindle organization	0.000243813	0.00230777	0.00149105	Spc25;Chmp4b;Rae1;Sass6;Vcp;Tacc3;Sbds;Ccdc61;Tacc2;Rhoa;Map4;Misp;Drg1;Poldip2;Tbce;Plk2;Flna	17
GOterms	GO:0033138	positive regulation of peptidyl-serine phosphorylation	0.000243813	0.00230777	0.00149105	Bdnf;Pik3ca;Pink1;Park7;Braf;Gsk3a;Arrb1;Phip;Mif;Irgm1;Rptor;Wnt5a;Ercc6;Spry2;Vegfa;Hdac6;Araf	17
GOterms	GO:0048534	hematopoietic or lymphoid organ development	0.000243813	0.00230777	0.00149105	Bcl2l11;Mafb;Nfkb1;Lmo4;Cdkn2b;Sbds;Braf;Mapk3;Polb;Il15;Atm;Map2k1;Ccnb2;Myb;Tcf3;Mapk1;Hes1	17
GOterms	GO:0045185	maintenance of protein location	0.000243907	0.00230777	0.00149105	Pink1;Park7;Supt7l;Tacc3;Tmsb10;Arl2bp;Keap1;Hk1;Ank3;Nfkbia;Morc3;Ltbp1;Fbn2;Flna;Tmsb15b2	15
GOterms	GO:0032874	positive regulation of stress-activated MAPK cascade	0.000246985	0.00233309	0.0015074	Map4k4;Stk25;Tgfb2;Tnik;Taok3;Gadd45a;Hras;Sash1;Map3k5;Sh3rf3;Mink1;Map3k1;Wnt5a;Ptk2b;Stk3;Vegfa;Eif2ak2;Lmnb1	18
GOterms	GO:0003197	endocardial cushion development	0.000249223	0.00234658	0.00151612	Tgfb2;Hey1;Tbx3;Dchs1;Mdm2;Erbb3;Tbx2;Epha3;Robo1;Robo2	10
GOterms	GO:0034605	cellular response to heat	0.000249223	0.00234658	0.00151612	Sumo1;Dhx9;Vcp;Zfp976;Bag3;Ano1;Prkaca;Arpp21;Pmp22;Daxx	10
GOterms	GO:0065004	protein-DNA complex assembly	0.000250821	0.0023578	0.00152337	Hjurp;Hat1;Rad51;Nasp;Rad52;Atf7ip;Kat6a;Zfp827;Smarca4;Hey2;Cabin1;Cenpv;Med1;Med6;Dmc1;Ubn1;Tbp;Daxx;Med20;Chaf1a;Atrx	21
GOterms	GO:0071867	response to monoamine	0.000256315	0.00240166	0.00155171	Rgs4;Htt;Sirt2;Caly;Drd4;Gnao1;Drd2;Palm;Gnaq;Gna14;Slc1a1;Flna	12
GOterms	GO:0071869	response to catecholamine	0.000256315	0.00240166	0.00155171	Rgs4;Htt;Sirt2;Caly;Drd4;Gnao1;Drd2;Palm;Gnaq;Gna14;Slc1a1;Flna	12
GOterms	GO:0050807	regulation of synapse organization	0.000258194	0.00241127	0.00155792	Adgrb3;Bdnf;Lzts3;Vcp;Dvl1;Rheb;Ppp1r9a;Lrrc4b;Adgrl1;Nectin1;Drd2;Clstn2;Rhoa;Lrrtm3;Plxnc1;Ppfia2;Prkca;Nrcam;Pik3r1;Wnt5a;Ptk2b;Ptk2;Lrrc24;Il1rap;Kalrn;Robo1;Mapk14;Mdga1;Hnrnpm;Ptprs;Cask	31
GOterms	GO:0000423	mitophagy	0.000259041	0.00241127	0.00155792	Optn;Pink1;Atg4d;Irgm1;Sqstm1;Becn1;Retreg1;Hdac6;Huwe1	9
GOterms	GO:0038084	vascular endothelial growth factor signaling pathway	0.000259041	0.00241127	0.00155792	Pik3ca;Cadm4;Gab1;Spry2;Robo1;Dll1;Vegfa;Sema6a;Pdgfrb	9
GOterms	GO:0043266	regulation of potassium ion transport	0.000259694	0.00241127	0.00155792	Sumo1;Rgs4;Kcnab2;Kcnip4;Drd2;Atp1b3;Ank3;Grip1;Vamp2;Hbp1;Kcnrg;Ptk2b;Klhl24;Bin1;Gnaq;Flna	16
GOterms	GO:0009266	response to temperature stimulus	0.000260509	0.00241127	0.00155792	Sumo1;Cxcr4;Dhx9;Eif2ak4;Vcp;Eif2b3;Eif2b4;Cntnap2;Zfp976;Bag3;Ano1;Prkaca;Gclc;Arpp21;Pmp22;Ngfr;Dnaja3;Daxx;Pcsk1n;Rbm3	20
GOterms	GO:0019081	viral translation	0.000260667	0.00241127	0.00155792	Dhx9;Eif2ak4;Eif3f;Pcbp2;Atg12;Mcts1	6
GOterms	GO:0031145	anaphase-promoting complex-dependent catabolic process	0.000260667	0.00241127	0.00155792	Anapc1;Cdc26;Anapc5;Ube2s;Fzr1;Cdc27	6
GOterms	GO:0060019	radial glial cell differentiation	0.000260667	0.00241127	0.00155792	Casz1;Hes5;Nfix;Rhoa;Mettl3;Hes1	6
GOterms	GO:0015931	nucleobase-containing compound transport	0.000261479	0.00241494	0.00156029	Dhx9;Tsc1;Hnrnpa3;Rae1;Htt;Nup93;Rbm15b;Nup43;Mcm3ap;Cpsf6;Xpot;Pnpt1;Nup155;Ank;Slc25a32;Srsf3;Ddx39b;Slc25a23;Srsf7;Lrpprc;Seh1l;Slc29a2;Slc35a2	23
GOterms	GO:0060491	regulation of cell projection assembly	0.000262162	0.00241739	0.00156187	Arpc2;Entr1;Plppr5;Crocc;Espn;Htt;Kit;Auts2;Rac1;Ppp1r9a;Hras;Map4;Palm;Rab3ip;Plekhm1;Evl;Rala;Tbc1d7;Pik3r1;Bin3;Fam98a;Dync2li1;Cep120;Plce1	24
GOterms	GO:0001952	regulation of cell-matrix adhesion	0.000268065	0.00246399	0.00159198	Map4k4;Tsc1;Cdk6;Ptpn11;Rac1;Lims1;Dapk3;Mink1;Poldip2;Pik3r1;Ptk2b;Ptk2;Emp2;Bcl6;Epha3;Vegfa;Cask	17
GOterms	GO:2000278	regulation of DNA biosynthetic process	0.000268065	0.00246399	0.00159198	Exosc10;Mapk3;Tfdp1;Tent4b;Acd;Terf2;Atm;Atr;Ptk2b;Cct5;Mapk1;Chtf18;Ddx39b;Vegfa;Pot1b;Pdgfrb;Men1	17
GOterms	GO:0150115	cell-substrate junction organization	0.000271395	0.00249065	0.0016092	Map4k4;Tsc1;Ptpn11;Rac1;Lims1;Dapk3;Poldip2;Actn1;Pik3r1;Itga2;Ptk2b;Ptk2;Epha3;Vegfa;Sorbs1	15
GOterms	GO:0014743	regulation of muscle hypertrophy	0.000272619	0.00249793	0.00161391	Igfbp5;Rgs4;Cdk9;Ppp3ca;Ece1;Errfi1;Gsk3a;Becn1;Prkca;Ptk2;Ddx39b;Trip10;G6pdx	13
GOterms	GO:0007389	pattern specification process	0.0002838	0.00259628	0.00167745	Eya1;Lhx2;Lrp2;Meis2;Mafb;Hey1;Prkacb;Mllt3;Rnf220;Scmh1;Hes5;Dvl1;Smarcd3;Htt;Tbx3;Lfng;Ift122;Eed;Dchs1;Fgfr2;Prkaca;Acd;Dync2h1;Atm;Ppp2r3a;Hey2;Gdf11;Meis1;Hes7;Tbx2;Sostdc1;Hif1a;Ttc8;Dnah11;Ptch1;Wnt5a;Mapk8;Hes1;Poglut1;Robo1;Robo2;Ets2;Dll1;Dync2li1	44
GOterms	GO:0071482	cellular response to light stimulus	0.000286873	0.00262025	0.00169294	Eif2ak4;Xpa;Noc2l;Agap3;Triap1;Opn1sw;Ercc1;Bax;Pcp2;Atr;Hyal2;Stk11;Crip1;Pik3r1;Mettl3;Mapk14	16
GOterms	GO:0060412	ventricular septum morphogenesis	0.00029334	0.00267511	0.00172839	Tgfb2;Hey1;Tbx3;Fgfr2;Hey2;Sox4;Wnt5a;Hes1;Robo1;Robo2	10
GOterms	GO:0001776	leukocyte homeostasis	0.000295283	0.0026844	0.00173438	Fcer1g;Tgfb2;Bcl2l11;Zc3h8;Mecom;Sh2b3;Bax;Lmo1;Ikbkb;Ccnb2;Cd24a;Chst3;Mif;Hif1a;Wdr37;Dnaja3;Pacs1;Men1	18
GOterms	GO:0070304	positive regulation of stress-activated protein kinase signaling cascade	0.000295283	0.0026844	0.00173438	Map4k4;Stk25;Tgfb2;Tnik;Taok3;Gadd45a;Hras;Sash1;Map3k5;Sh3rf3;Mink1;Map3k1;Wnt5a;Ptk2b;Stk3;Vegfa;Eif2ak2;Lmnb1	18
GOterms	GO:0022613	ribonucleoprotein complex biogenesis	0.000296259	0.00268905	0.00173739	Eif5b;Dhx9;Tsc1;Rpl35;Celf1;Esf1;Rbis;Exosc9;Mdn1;Utp11;Gnl2;Exosc10;Noc2l;Noc4l;Sbds;Nsun5;Pop7;Snrpg;Rps5;Rps11;Rrp8;Xab2;Lsm4;Tent4b;Rbm34;Ppan;Atm;Atr;Rrp9;Rps15;Snrpf;Cpsf6;Rps7;Rrp7a;Riok2;Lsm2;Ddx39b;Trmt112;Mcts1;Pin4	40
GOterms	GO:0034110	regulation of homotypic cell-cell adhesion	0.00029975	0.00271224	0.00175237	Jak1;Sh2b3;Adamts18;Map2k1;Cd24a;Ank3;Prkca;Mfsd2b	8
GOterms	GO:0150117	positive regulation of cell-substrate junction organization	0.00029975	0.00271224	0.00175237	Map4k4;Tsc1;Ptpn11;Rac1;Lims1;Poldip2;Pik3r1;Vegfa	8
GOterms	GO:0038133	ERBB2-ERBB3 signaling pathway	0.000307208	0.00277108	0.00179039	Mapk3;Hras;Map2k1;Erbb3;Mapk1	5
GOterms	GO:1905063	regulation of vascular associated smooth muscle cell differentiation	0.000307208	0.00277108	0.00179039	Cth;Kit;Dnmt1;Sod2;Pdcd4	5
GOterms	GO:0002067	glandular epithelial cell differentiation	0.00030774	0.00277157	0.00179071	Cdk6;Rheb;Zfp800;Fgfr2;Gdf11;Xbp1;Fasn;Hif1a;Rarb;Wnt5a;Hes1;Dll1;Men1	13
GOterms	GO:0002260	lymphocyte homeostasis	0.000309493	0.00278304	0.00179811	Tgfb2;Bcl2l11;Zc3h8;Bax;Lmo1;Ikbkb;Ccnb2;Cd24a;Chst3;Mif;Hif1a;Wdr37;Dnaja3;Pacs1	14
GOterms	GO:0003148	outflow tract septum morphogenesis	0.000311819	0.00279961	0.00180882	Tgfb2;Lrp2;Fgfr2;Tbx2;Dvl3;Robo1;Robo2	7
GOterms	GO:0007565	female pregnancy	0.000316409	0.00283643	0.00183261	Igfbp5;Ndrg3;Ube2q1;Errfi1;Abcg2;Epn1;Mapk3;Calr;Tppp3;Atr;Prdm1;Med1;Smurf2;Emp2;Mapk1;Ppard;Rxrb;Vegfa;Fbn2;Men1;Prdx3	21
GOterms	GO:0000819	sister chromatid segregation	0.000322319	0.00288496	0.00186397	Spc25;Kif18a;Nusap1;Anapc1;Chmp4b;Smarcd3;Tacc3;Anapc5;Bcl7a;Mad2l1;Ccdc61;Smarca4;Atm;Rhoa;Zwint;Misp;Drg1;Poldip2;Smarce1;Becn1;Cdc27;Riok2;Seh1l;Flna	24
GOterms	GO:0019318	hexose metabolic process	0.000342686	0.00306253	0.00197869	Irs1;Per2;Dusp12;Wdr5;Soga1;Pik3ca;Oma1;B3glct;Gnb3;Gapdh;Man2a2;Insr;Prkaca;Gpt2;Dlat;Fuca2;Hk1;Stk11;Slc25a11;Aldoc;Hif1a;Pik3r1;Pdhb;Mapk14;Eno1b;Sorbs1;G6pdx	27
GOterms	GO:0072073	kidney epithelium development	0.000343685	0.00306673	0.00198141	Eya1;Bdnf;Hey1;Ampd2;Hes5;Aqp11;Dchs1;Fgfr2;Bmper;Cd24a;Gdf11;Ptch1;Rarb;Basp1;Hes1;Robo2;Dll1;Vegfa;Greb1l	19
GOterms	GO:0051650	establishment of vesicle localization	0.000346457	0.00308366	0.00199235	Myo1b;a;Sdcbp;Htt;Trappc6a;Ap3s2;Ap3b2;Fgfr2;Map2k1;Stk11;Ap3d1;Ppfia2;Bloc1s1;Fbxw11;Snf8;Exoc7;Hgs;Trappc6b;Mapk8;Dpysl2;Bloc1s2;Ap1s2	22
GOterms	GO:2000142	regulation of DNA-templated transcription initiation	0.000346646	0.00308366	0.00199235	Nfkb1;Xpa;Znhit1;Atf7ip;Ercc1;Hey2;Med1;Nfkbia;Med6;Ercc6;Tbp;Med20;Taf4b	13
GOterms	GO:0007626	locomotory behavior	0.000350812	0.00311594	0.0020132	Tsc1;Fign;Elavl4;Park7;Espn;Htt;Uchl1;Cntnap2;Chl1;Atg7;Apba2;Drd4;Gnao1;Drd2;Fig4;Psap;Meis1;Ncor1;Pmp22;Tbce;Ndufs4;Sncg;Zfp385a;Pde1b;Kalrn;Rcan1;Sod2;Slc1a1	28
GOterms	GO:0046677	response to antibiotic	0.000368365	0.00326685	0.0021107	Zc3h8;Rsrc1;Jak1;Ezh2;Hdac2;Mdm2;Hif1a;Crip1	8
GOterms	GO:0045815	transcription initiation-coupled chromatin remodeling	0.000371518	0.00328978	0.00212552	Rbbp5;Wdr5;Pik3ca;Noc2l;Znhit1;Smarca4;Dpy30;Men1;Trmt112	9
GOterms	GO:0060759	regulation of response to cytokine stimulus	0.000373055	0.00329333	0.00212781	Cxcr4;Dhx9;Sh2b3;Irf3;Apoa1;Cd24a;Stat2;Rnf185;Irgm1;Med1;Hif1a;Wnt5a;Mettl3;Sharpin;Dnaja3;Parp14;Parp9;Robo1;Rnf113a1	19
GOterms	GO:1904375	regulation of protein localization to cell periphery	0.000373055	0.00329333	0.00212781	Lypla1;Tmbim1;Pid1;Tnik;Epb41;Rab38;Hras;Map2k1;Epm2a;Misp;Grip1;Commd1;Sqstm1;Pik3r1;Camk2g;Ap2m1;Kalrn;Epha3;Sorbs1	19
GOterms	GO:0001541	ovarian follicle development	0.000378861	0.0033395	0.00215764	Ptx3;Eif2b4;Kit;Lfng;Rac1;Bax;Arrb1;Atm;Foxo3;Dmc1;Vegfa;Ermp1	12
GOterms	GO:0030278	regulation of ossification	0.000383079	0.00337156	0.00217836	Ptpn11;Fzd9;Trpm4;Mapk3;Slc20a2;Cd276;Nbr1;Rsad2;Hif1a;Adgrv1;Wnt5a;Ptk2b;Ank;Mapk1;Mapk14;Rxrb;Mkx;Fbn2	18
GOterms	GO:0055006	cardiac cell development	0.000383663	0.00337159	0.00217838	Speg;Rgs4;Tbx3;Atg7;Gsk3a;Hey2;Hdac2;Meis1;Maml1;Cxadr;Ddx39b;Vegfa;Trip10;Pdgfrb;Pdcd4;G6pdx	16
GOterms	GO:0051235	maintenance of location	0.000385137	0.00337618	0.00218135	Tgfb2;Fkbp1a;Fitm2;Pink1;Park7;Supt7l;Tacc3;Htt;Tmsb10;Aup1;Bax;Atp2a1;Pnpla2;Cherp;Arl2bp;Keap1;Npsr1;Apoa1;Drd2;Plcd1;Hk1;Ank3;Nfkbia;Zfyve1;Ptk2b;Morc3;Ppard;Slc25a23;Ltbp1;Stard4;Fbn2;Bscl2;Plce1;Flna;Tmsb15b2	35
GOterms	GO:0061157	mRNA destabilization	0.000385351	0.00337618	0.00218135	Dhx9;Celf1;Exosc9;Mov10;Tardbp;Plekhn1;Cnot3;Tent4b;Dcps;Pnpt1;Cnot8;Samd4;Mettl3;Nanos1	14
GOterms	GO:0045931	positive regulation of mitotic cell cycle	0.000387219	0.00338233	0.00218532	Meis2;Cdc25b;Sass6;Lsm10;Smarcd3;Ptpn11;Anapc5;Mdm2;Cdk4;Poldip2;Prkca;Rptor;Ube2e2;Rrm2b;Hes1;Adamts1;Lmnb1	17
GOterms	GO:0048259	regulation of receptor-mediated endocytosis	0.000387219	0.00338233	0.00218532	Sdcbp;Hip1;Mkln1;Sirt2;Arrb1;Drd4;Insr;Pard3;Drd2;Unc119;Prkca;Rala;Plk2;Ap2m1;Pacsin1;Vegfa;Ankrd13d	17
GOterms	GO:0046700	heterocycle catabolic process	0.00038924	0.00339488	0.00219342	Smg7;Dhx9;Upf2;Trdmt1;Nfe2l2;Celf1;Fastkd5;Itpa;Fitm2;Exosc9;Smg5;Mov10;Vcp;Elavl4;Pabpc4;Thrap3;Exosc10;Tardbp;Plekhn1;Fastk;Trnt1;Cnot3;Bax;Fus;Lsm4;Tent4b;Dcps;Atm;Xrn1;Nudt4;Pnpt1;Cnot8;Samd4;Mettl3;Rnps1;Lsm2;Vegfa;Lrpprc;Etf1;Nanos1	40
GOterms	GO:0003272	endocardial cushion formation	0.000397639	0.00345255	0.00223069	Tgfb2;Hey1;Tbx3;Dchs1;Tbx2;Robo1;Robo2	7
GOterms	GO:0070584	mitochondrion morphogenesis	0.000397639	0.00345255	0.00223069	Pid1;Myh14;Bax;Wasf1;Pnpt1;Poldip2;Ndufs6	7
GOterms	GO:0071276	cellular response to cadmium ion	0.000397639	0.00345255	0.00223069	Sumo1;Abcb6;Mapk3;Mapk8;Mapk1;Daxx;Chuk	7
GOterms	GO:0006476	protein deacetylation	0.000399996	0.00346783	0.00224056	Wdr5;Mier1;Ncor2;Tada3;Sirt2;Ndn;Rrp8;Hdac2;Mier2;Hdac6;Flna	11
GOterms	GO:0050803	regulation of synapse structure or activity	0.000402177	0.00348153	0.00224941	Adgrb3;Bdnf;Lzts3;Vcp;Dvl1;Rheb;Ppp1r9a;Lrrc4b;Adgrl1;Nectin1;Drd2;Clstn2;Rhoa;Lrrtm3;Plxnc1;Ppfia2;Prkca;Nrcam;Pik3r1;Wnt5a;Ptk2b;Ptk2;Lrrc24;Il1rap;Kalrn;Robo1;Mapk14;Mdga1;Hnrnpm;Ptprs;Cask	31
GOterms	GO:0043271	negative regulation of monoatomic ion transport	0.000404581	0.00349712	0.00225948	Sumo1;Rgs4;Tgfb2;Slc30a1;Ppp3ca;Park7;Drd4;Gnao1;Drd2;Ank3;Grip1;Commd1;Prkca;Ywhaq;Kcnrg;Ptk2b;Hes1;Bin1;Gnaq	19
GOterms	GO:0010660	regulation of muscle cell apoptotic process	0.000409715	0.00353623	0.00228475	Nfe2l2;Atg7;Gapdh;Arrb1;Bag3;Gria4;Dnmt1;Map3k5;Hey2;Pik3r1;Mapk8;Ptk2b;Sod2;Trip10;Pdcd4	15
GOterms	GO:0050657	nucleic acid transport	0.000416983	0.00358828	0.00231838	Dhx9;Tsc1;Hnrnpa3;Rae1;Htt;Nup93;Rbm15b;Nup43;Mcm3ap;Cpsf6;Xpot;Pnpt1;Nup155;Srsf3;Ddx39b;Srsf7;Lrpprc;Seh1l	18
GOterms	GO:0050658	RNA transport	0.000416983	0.00358828	0.00231838	Dhx9;Tsc1;Hnrnpa3;Rae1;Htt;Nup93;Rbm15b;Nup43;Mcm3ap;Cpsf6;Xpot;Pnpt1;Nup155;Srsf3;Ddx39b;Srsf7;Lrpprc;Seh1l	18
GOterms	GO:0014897	striated muscle hypertrophy	0.00042163	0.0036229	0.00234075	Igfbp5;Rgs4;Cdk9;Ppp3ca;Ece1;Errfi1;Ezh2;Gsk3a;Hey2;Meis1;Becn1;Prkca;Ptk2;Ddx39b;Trip10;G6pdx	16
GOterms	GO:0007044	cell-substrate junction assembly	0.000428885	0.00367321	0.00237325	Map4k4;Tsc1;Ptpn11;Rac1;Lims1;Dapk3;Poldip2;Actn1;Itga2;Ptk2b;Ptk2;Epha3;Vegfa;Sorbs1	14
GOterms	GO:0045685	regulation of glial cell differentiation	0.000428885	0.00367321	0.00237325	Cxcr4;Gpr37l1;Dusp10;Casz1;Hes5;Rheb;Ptprz1;Sirt2;Tenm4;Hdac2;Aspa;Id4;Hes1;Bin1	14
GOterms	GO:0048645	animal organ formation	0.000429385	0.00367321	0.00237325	Eya1;Lrp2;Smarcd3;Mapk3;Fgfr2;Map2k1;Wnt5a;Emp2;Mapk1;Hes1;Robo1;Robo2	12
GOterms	GO:0045137	development of primary sexual characteristics	0.00043646	0.00372823	0.0024088	Tgfb2;Lrp2;Kif18a;Bcl2l11;Ptx3;Eif2b4;Kit;Lfng;Rac1;Ercc1;Bax;Arrb1;Insr;Atm;Map7;Foxo3;Jmjd1c;Patz1;Lhfpl2;Wnt5a;Dmc1;Adamts1;Vegfa;Hsd17b4;Ermp1;Flna;Atrx	27
GOterms	GO:0002200	somatic diversification of immune receptors	0.000437121	0.00372839	0.0024089	Trp53bp1;Nbn;Pms2;Ezh2;Ercc1;Polb;Atm;Mcm3ap;Tcf3;Polm;Tnfsf13;Xrcc6;Bcl6	13
GOterms	GO:0001508	action potential	0.000438393	0.00373375	0.00241237	Sumo1;Usp53;Ptpn3;Kcnab2;Cacna2d1;Ywhah;Cntnap2;Myh14;Trpm4;Ank3;Pmp22;Nrcam;Nup155;Cxadr;Dsc2;Bin1;Gnaq;Gna14;Flna	19
GOterms	GO:0014044	Schwann cell development	0.000441279	0.00375281	0.00242468	Sirt2;Mapk3;Hras;Pard3;Map2k1;Adgrg6;Erbb3;Pmp22;Mapk1	9
GOterms	GO:0007178	transmembrane receptor protein serine/threonine kinase signaling pathway	0.000445971	0.00378717	0.00244688	Tgfb2;Lrp2;Sdcbp;Cdkn2b;Hes5;Sinhcaf;Mapk3;Cdkn1c;Sap30;Nup93;Bmper;Hdac2;Stk11;Chst11;Gdf11;Xbp1;Vwc2;Nlk;Smurf2;Ube2o;Sostdc1;Meg3;Itgb8;Map3k1;Zmiz1;Wnt5a;Spry2;Ptk2;Hes1;Mapk14;Twsg1;Ltbp1;Crim1;Nrep;Fbn2;Men1;Pdcd4	37
GOterms	GO:0014912	negative regulation of smooth muscle cell migration	0.000449234	0.00380373	0.00245758	Igfbp5;Nfe2l2;Park7;Drd4;Rhoa;Gna13;Trib1;Ppard	8
GOterms	GO:0043516	regulation of DNA damage response, signal transduction by p53 class mediator	0.000449234	0.00380373	0.00245758	Smyd2;Znhit1;Atm;Atr;Mif;Mdm2;Sox4;Zfp385a	8
GOterms	GO:0001959	regulation of cytokine-mediated signaling pathway	0.000453451	0.00383385	0.00247704	Cxcr4;Sh2b3;Irf3;Apoa1;Cd24a;Stat2;Rnf185;Irgm1;Med1;Hif1a;Wnt5a;Mettl3;Sharpin;Dnaja3;Parp14;Parp9;Robo1;Rnf113a1	18
GOterms	GO:0051048	negative regulation of secretion	0.000457209	0.00383524	0.00247794	Map4k4;Irs1;Slc30a1;Frmd4a;Hadh;Ppp3ca;Ptpn11;Psmd9;Ppp1r9a;Braf;Grm7;Idh2;Nmb;Drd4;Gnao1;Npsr1;Drd2;Erbb3;Srebf1;Rptor;Rsad2;Asic1;Kalrn	23
GOterms	GO:0038129	ERBB3 signaling pathway	0.000457914	0.00383524	0.00247794	Mapk3;Hras;Map2k1;Erbb3;Mapk1	5
GOterms	GO:0043967	histone H4 acetylation	0.000457914	0.00383524	0.00247794	Kansl3;Dmap1;Ep400;Auts2;Msl1	5
GOterms	GO:0150011	regulation of neuron projection arborization	0.000457914	0.00383524	0.00247794	Mov10;Dvl1;Grip1;Wnt5a;Dvl3	5
GOterms	GO:2000489	regulation of hepatic stellate cell activation	0.000457914	0.00383524	0.00247794	Gclc;Myb;Cygb;Rian;Pdgfrb	5
GOterms	GO:2001140	positive regulation of phospholipid transport	0.000457914	0.00383524	0.00247794	Triap1;Apoa1;Abca7;Prelid1;Abca3	5
GOterms	GO:0060038	cardiac muscle cell proliferation	0.000458245	0.00383524	0.00247794	Tgfb2;Tenm4;Fgfr2;Hey2;Hdac2;Tbx2;Prkar1a;Mapk1;Cxadr;Mapk14;Rxrb	11
GOterms	GO:0031570	DNA integrity checkpoint signaling	0.000462295	0.003858	0.00249265	Dgkz;Eif2ak4;Rad51;Trp53bp1;Nbn;Orc1;Taok3;Ptpn11;Atm;Atr;Fzr1;Mdm2;Ppp2r5c;Ercc6;Parp9;Mapk14;Ddx39b	17
GOterms	GO:0060996	dendritic spine development	0.000462295	0.003858	0.00249265	Srgap2;Lzts3;Grin3a;Dvl1;Rac1;Ppp1r9a;Cntnap2;Hdac2;Palm;Ppfia2;Ngfr;Plk2;Ctnnd2;Kalrn;Ptprs;Hdac6;Cask	17
GOterms	GO:0038066	p38MAPK cascade	0.000466533	0.0038822	0.00250828	Dusp10;Gadd45a;Ulk4;Sash1;Map3k5;Map2k3;Mink1;Map2k6;Mapk14;Vegfa	10
GOterms	GO:0072132	mesenchyme morphogenesis	0.000466533	0.0038822	0.00250828	Tgfb2;Hey1;Htt;Tbx3;Dchs1;Mdm2;Tbx2;Wnt5a;Robo1;Robo2	10
GOterms	GO:0055007	cardiac muscle cell differentiation	0.000474629	0.00394391	0.00254815	Speg;Rgs4;Tsc1;Tbx3;Atg7;Gsk3a;Hey2;Hdac2;Meis1;Maml1;Rarb;Cxadr;Dll1;Rxrb;Ddx39b;Vegfa;Trip10;Pdgfrb;G6pdx	19
GOterms	GO:0035601	protein deacylation	0.000485475	0.00401677	0.00259523	Lypla1;Wdr5;Mier1;Ncor2;Tada3;Sirt2;Ndn;Rrp8;Hdac2;Mier2;Hdac6;Flna	12
GOterms	GO:0098732	macromolecule deacylation	0.000485475	0.00401677	0.00259523	Lypla1;Wdr5;Mier1;Ncor2;Tada3;Sirt2;Ndn;Rrp8;Hdac2;Mier2;Hdac6;Flna	12
GOterms	GO:2000573	positive regulation of DNA biosynthetic process	0.000485475	0.00401677	0.00259523	Mapk3;Acd;Atm;Atr;Ptk2b;Cct5;Mapk1;Chtf18;Ddx39b;Vegfa;Pot1b;Pdgfrb	12
GOterms	GO:1990138	neuron projection extension	0.000488988	0.0040377	0.00260875	Raph1;Cxcr4;Ssna1;Lhx2;Bdnf;Eif2ak4;Dvl1;Auts2;Ndn;Sema4b;Nrn1l;Sema3b;Wasf1;Stk11;Rnf157;Ifrd1;Wnt5a;Cpne6;Robo1;Vegfa;Ptprs;Sema6a;Gdi1	23
GOterms	GO:0046323	glucose import	0.000489397	0.0040377	0.00260875	Irs1;Pid1;Capn10;Tsc1;Slc27a4;Nfe2l2;Ptpn11;Gsk3a;Insr;Erbb3;Prkca;Mapk14;Sorbs1	13
GOterms	GO:0007548	sex differentiation	0.000493128	0.0040627	0.0026249	Tgfb2;Lrp2;Kif18a;Bcl2l11;Dnajc19;Ptx3;Dhcr24;Eif2b4;Kit;Tbx3;Ptpn11;Lfng;Rac1;Ercc1;Bax;Arrb1;Insr;Atm;Map7;Foxo3;Jmjd1c;Patz1;Lhfpl2;Wnt5a;Dmc1;Adamts1;Vegfa;Greb1l;Hsd17b4;Ermp1;Flna;Atrx	32
GOterms	GO:0016197	endosomal transport	0.000498021	0.0040972	0.00264719	Entr1;Lrp2;Chmp4b;Arfrp1;Vcp;Snx30;Htt;Vps50;Chmp3;Caly;Cmtm6;Vps26a;Rnf126;Ap3d1;Grip1;Bloc1s1;Commd1;Snf8;Ube2o;Hgs;Rab10;Dpy30;Ric1;Bloc1s2;Ap1s2	25
GOterms	GO:0055013	cardiac muscle cell development	0.000499034	0.00409972	0.00264882	Speg;Rgs4;Tbx3;Atg7;Gsk3a;Hey2;Hdac2;Meis1;Maml1;Cxadr;Ddx39b;Vegfa;Trip10;Pdgfrb;G6pdx	15
GOterms	GO:0090090	negative regulation of canonical Wnt signaling pathway	0.000504318	0.00413726	0.00267307	Rapgef1;Mllt3;Wnt5b;Gsk3a;Dkk3;Amfr;Ppp2r3a;Rbms3;Hdac2;Foxo3;Stk11;Sostdc1;Wnt5a;Amer2;Stk3;Lmbr1l;Mapk14	17
GOterms	GO:0014896	muscle hypertrophy	0.000507336	0.00415614	0.00268527	Igfbp5;Rgs4;Cdk9;Ppp3ca;Ece1;Errfi1;Ezh2;Gsk3a;Hey2;Meis1;Becn1;Prkca;Ptk2;Ddx39b;Trip10;G6pdx	16
GOterms	GO:0006006	glucose metabolic process	0.000511995	0.00418839	0.00270611	Irs1;Per2;Dusp12;Wdr5;Soga1;Pik3ca;Oma1;Gnb3;Gapdh;Insr;Prkaca;Gpt2;Dlat;Hk1;Stk11;Slc25a11;Aldoc;Hif1a;Pik3r1;Pdhb;Mapk14;Eno1b;Sorbs1;G6pdx	24
GOterms	GO:0034968	histone lysine methylation	0.000521454	0.00425779	0.00275095	Kansl3;Rbbp5;Smyd2;Wdr5;Auts2;Ezh2;Eed;Ezh1;Ehmt2	9
GOterms	GO:0044706	multi-multicellular organism process	0.00052268	0.00425779	0.00275095	Igfbp5;Ndrg3;Ube2q1;Errfi1;Abcg2;Epn1;Mapk3;Calr;Tppp3;Atr;Tgm4;Prdm1;Med1;Smurf2;Emp2;Mapk1;Kalrn;Ppard;Rxrb;Vegfa;Fbn2;Men1;Prdx3	23
GOterms	GO:1905475	regulation of protein localization to membrane	0.00052268	0.00425779	0.00275095	Lypla1;Arpc2;Tmbim1;Pid1;Tnik;Pik3ca;Pdzk1;Fzd9;Hras;Map2k1;Epm2a;Ank3;Grip1;Commd1;Sqstm1;Pik3r1;Camk2g;Ap2m1;Kalrn;Epha3;Slc1a1;Sorbs1;Gdi1	23
GOterms	GO:0060261	positive regulation of transcription initiation by RNA polymerase II	0.000523426	0.00425788	0.00275101	Nfkb1;Xpa;Znhit1;Ercc1;Med1;Nfkbia;Med6;Ercc6;Tbp;Med20;Taf4b	11
GOterms	GO:0030856	regulation of epithelial cell differentiation	0.000525688	0.00427029	0.00275903	Tgfb2;Hey1;Errfi1;Hes5;Tbx3;Ezh2;Cdkn1c;Ikbkb;Keap1;Hey2;Cd24a;Med1;Rptor;Prkch;Sgpp1;Ptch1;Spry2;Hes1;Dll1;Vegfa	20
GOterms	GO:0048592	eye morphogenesis	0.000530562	0.00429785	0.00277683	Col5a2;Bdnf;Casz1;Ift122;Rdh13;Bax;Fat1;Tenm3;Nectin1;Ppp2r3a;Prdm1;Gdf11;Meis1;Tbx2;Hif1a;Ttc8;Rarb;Dll1;Vegfa;Rorb;Slc1a1	21
GOterms	GO:0061013	regulation of mRNA catabolic process	0.000530562	0.00429785	0.00277683	Dhx9;Celf1;Fastkd5;Exosc9;Mov10;Elavl4;Pabpc4;Thrap3;Tardbp;Plekhn1;Fastk;Cnot3;Fus;Tent4b;Dcps;Pnpt1;Cnot8;Samd4;Mettl3;Vegfa;Nanos1	21
GOterms	GO:0002181	cytoplasmic translation	0.000534726	0.00432554	0.00279472	Dhx9;Eif2ak4;Eif2b3;Rpl22;Rps5;Rps11;Rps15;Rps26;Drg1;Rps27a;Eif4a1;Mif4gd;Rps7;Mettl3;Zfp385a;Etf1;Rpl9-ps6;Mcts1	18
GOterms	GO:1904861	excitatory synapse assembly	0.000543925	0.00439382	0.00283884	Srgap2;Zdhhc12;Cntnap2;Lrrc4b;Ptk2b;Plxnb2;Il1rap;Ptprs	8
GOterms	GO:0046883	regulation of hormone secretion	0.000546301	0.00439906	0.00284222	Map4k4;Irs1;Per2;Capn10;Scg5;Hadh;Ppp3ca;Tardbp;Ptpn11;Psmd9;Rac1;Atg7;Trpm4;Nmb;Arrb1;Brsk2;Ano1;Prkaca;Gnao1;Drd2;Hmgn3;Myb;Srebf1;Prkar1a;Rptor;Hif1a;Sox4;Oxct1;Kalrn;Ppard;Gnaq;Cask	32
GOterms	GO:0006289	nucleotide-excision repair	0.000547607	0.00439906	0.00284222	Ercc5;Xpa;Smarcd3;Bcl7a;Rad52;Ercc1;Polr2i;Xab2;Smarca4;Commd1;Smarce1;Ercc6	12
GOterms	GO:0038034	signal transduction in absence of ligand	0.000547607	0.00439906	0.00284222	Eya1;Tgfb2;Bcl2l11;Mknk1;Gsk3a;Bax;Bag3;Wwox;Eya4;Foxo3;Dapk3;Erbb3	12
GOterms	GO:0097192	extrinsic apoptotic signaling pathway in absence of ligand	0.000547607	0.00439906	0.00284222	Eya1;Tgfb2;Bcl2l11;Mknk1;Gsk3a;Bax;Bag3;Wwox;Eya4;Foxo3;Dapk3;Erbb3	12
GOterms	GO:0009636	response to toxic substance	0.000549585	0.00440884	0.00284854	Abcb6;Slc30a10;Slc30a1;Nfe2l2;Xpa;Pink1;Park7;Ppp1r9a;Abcg2;Bax;Mapk3;Gpx1;Hif1a;Ercc6;Mapk1;Sod2;Eif2ak2	17
GOterms	GO:2000116	regulation of cysteine-type endopeptidase activity	0.000563649	0.00451542	0.00291741	Mtch2;Bcl2l11;Vcp;Dhcr24;Park7;Htt;Triap1;Diablo;Hip1;Bax;Arrb1;Rhoa;Gpx1;Cck;Map3k5;Mdm2;Ngfr;Mrtfa;Senp1;Dnaja3;Robo1;Vegfa;Men1;Slc1a1;Rps6ka3	25
GOterms	GO:0043409	negative regulation of MAPK cascade	0.000569656	0.00455725	0.00294443	Dusp10;Rapgef1;Mecom;Errfi1;Uchl1;Ppef2;Taok3;Sh2b3;Arrb1;Hyal2;Abca7;Xbp1;Tnip1;Ncor1;Prkca;Zmynd11;Spry2;Stk38;Sema6a;Men1;Dusp5	21
GOterms	GO:0090277	positive regulation of peptide hormone secretion	0.000579871	0.00463258	0.0029931	Irs1;Capn10;Tardbp;Psmd9;Rac1;Atg7;Trpm4;Arrb1;Ano1;Prkaca;Drd2;Prkar1a;Hif1a;Sox4;Oxct1;Ppard;Gnaq;Cask	18
GOterms	GO:0120162	positive regulation of cold-induced thermogenesis	0.000585484	0.00467099	0.00301792	Per2;Cxcr4;G0s2;Pdgfc;Elovl6;Hadh;Oma1;Prkab1;Ksr2;Ache;Cnot3;Smarca4;Vegfa;Bscl2	14
GOterms	GO:0009791	post-embryonic development	0.000598299	0.00475526	0.00307236	Bcl2l11;Mecom;Atg7;Ercc1;Bax;Ndn;Fgfr2;Atm;Prdm1;Chst11;Meg3;Tbce;Morc3;Sod2;Vegfa;Gnaq;Atrx	17
GOterms	GO:0030282	bone mineralization	0.000598299	0.00475526	0.00307236	Sbds;Fzd9;Lncpint;Snx10;Trpm4;Fgfr2;Slc20a2;Nfix;Cd276;Nbr1;Hif1a;Adgrv1;Ptk2b;Ank;Klf10;Rxrb;Fbn2	17
GOterms	GO:0071453	cellular response to oxygen levels	0.000599327	0.00475526	0.00307236	Ndufs2;Tsc1;Nfe2l2;Pink1;Gnb1;Atg7;Sirt2;Drd2;Map2k1;Commd1;Rptor;Dnmt3a;Hif1a;Slc8a3;Ndufs4;Ppard;Daxx;Vegfa;Eno1b	19
GOterms	GO:1902652	secondary alcohol metabolic process	0.000599327	0.00475526	0.00307236	Idh1;Hdlbp;Lbr;Idh3b;Pmvk;Dhcr24;Errfi1;Mvk;Gnb3;Idh2;Apoa1;Idh3a;Srebf1;Pmp22;Hmgcs1;Stard4;Tm7sf2;Ebp;G6pdx	19
GOterms	GO:0034502	protein localization to chromosome	0.000604481	0.00478961	0.00309455	Cdk9;Mcm8;Vcp;Stag3;Ezh2;Zfp827;Ctcf;Acd;Terf2;Terf2ip;Atr;Cct5;Daxx;Pot1b;Atrx	15
GOterms	GO:0045445	myoblast differentiation	0.00060756	0.00480743	0.00310607	Bcl9;Smarcd3;Tbx3;Smarca4;Gpx1;Map3k5;Maml1;Tbx2;Smarce1;Sostdc1;Sox4;Pik3r1;Dll1;Ppard;Mapk14;Mkx	16
GOterms	GO:1903531	negative regulation of secretion by cell	0.000611225	0.00482984	0.00312055	Map4k4;Irs1;Slc30a1;Frmd4a;Hadh;Ppp3ca;Ptpn11;Psmd9;Ppp1r9a;Braf;Grm7;Idh2;Nmb;Drd4;Gnao1;Drd2;Srebf1;Rptor;Rsad2;Asic1;Kalrn	21
GOterms	GO:0047496	vesicle transport along microtubule	0.000613188	0.00483876	0.00312631	Htt;Ap3s2;Ap3b2;Map2k1;Stk11;Ap3d1;Bloc1s1;Fbxw11;Bloc1s2	9
GOterms	GO:0016239	positive regulation of macroautophagy	0.000616285	0.00485659	0.00313783	Optn;Tsc1;Snx30;Pink1;Htt;Mapk3;Bag3;Sesn3;Epm2a;Irgm1;Becn1;Hif1a	12
GOterms	GO:0033059	cellular pigmentation	0.000623581	0.00489567	0.00316308	Abcb6;a;Vps33a;Ap3s2;Rab38;Map2k1;Ap3d1;Bloc1s1;Bloc1s2;Ap1s2	10
GOterms	GO:2001222	regulation of neuron migration	0.000623581	0.00489567	0.00316308	Cxcr4;Rac1;Ptprz1;Drd2;Zfp609;Ulk4;Mapk8;Plxnb2;Sema6a;Flna	10
GOterms	GO:0016242	negative regulation of macroautophagy	0.000625464	0.00489567	0.00316308	Tsc1;Pink1;Poldip2;Becn1;Nrbp2;Ehmt2;Fez2	7
GOterms	GO:0043247	telomere maintenance in response to DNA damage	0.000625464	0.00489567	0.00316308	Uchl5;Ino80b;Ercc1;Acd;Terf2;Nfrkb;Pot1b	7
GOterms	GO:0051894	positive regulation of focal adhesion assembly	0.000625464	0.00489567	0.00316308	Map4k4;Tsc1;Ptpn11;Rac1;Lims1;Poldip2;Vegfa	7
GOterms	GO:0120161	regulation of cold-induced thermogenesis	0.000628259	0.00490104	0.00316655	Per2;Cxcr4;G0s2;Pdgfc;Elovl6;Hadh;Oma1;Rheb;Prkab1;Ksr2;Ache;Cnot3;Il15;Smarca4;Stk11;Map2k6;Vegfa;Bscl2	18
GOterms	GO:0006089	lactate metabolic process	0.000628685	0.00490104	0.00316655	Per2;Mtch2;Park7;Htt;Hif1a;Mrs2	6
GOterms	GO:0031060	regulation of histone methylation	0.000628685	0.00490104	0.00316655	Kansl3;Wdr5;Auts2;Eed;Xbp1;Ehmt2	6
GOterms	GO:2000146	negative regulation of cell motility	0.00064539	0.00502451	0.00324633	Tmeff2;Igfbp5;Srgap2;Dusp10;Nfe2l2;Park7;Krit1;Rac1;Braf;Gadd45a;Sinhcaf;Spint2;Idh2;Drd4;Sap30;Calr;Drd2;Hyal2;Rhoa;Hdac2;Mif;Patz1;Ngfr;Gna13;Cygb;Arhgdia;Evl;Trib1;Ptk2;Robo1;Ppard	31
GOterms	GO:0050779	RNA destabilization	0.000647438	0.00502696	0.00324791	Dhx9;Celf1;Exosc9;Mov10;Tardbp;Plekhn1;Cnot3;Tent4b;Dcps;Pnpt1;Cnot8;Samd4;Mettl3;Nanos1	14
GOterms	GO:0061014	positive regulation of mRNA catabolic process	0.000647438	0.00502696	0.00324791	Dhx9;Celf1;Exosc9;Mov10;Tardbp;Plekhn1;Cnot3;Tent4b;Dcps;Pnpt1;Cnot8;Samd4;Mettl3;Nanos1	14
GOterms	GO:0098813	nuclear chromosome segregation	0.000652765	0.00504979	0.00326266	Spc25;Kif18a;Nusap1;Anapc1;Chmp4b;Ccne2;Smarcd3;Tacc3;Anapc5;Bcl7a;Stag3;Mad2l1;Ccdc61;Sirt2;Smarca4;Atm;Ccnb2;Rhoa;Zwint;Misp;Drg1;Poldip2;Smarce1;Becn1;Cdc27;Dmc1;Riok2;Ehmt2;Seh1l;Flna	30
GOterms	GO:0003203	endocardial cushion morphogenesis	0.000654124	0.00504979	0.00326266	Tgfb2;Hey1;Tbx3;Dchs1;Mdm2;Tbx2;Robo1;Robo2	8
GOterms	GO:0032438	melanosome organization	0.000654124	0.00504979	0.00326266	Abcb6;a;Ap3s2;Rab38;Ap3d1;Bloc1s1;Bloc1s2;Ap1s2	8
GOterms	GO:0034350	regulation of glial cell apoptotic process	0.000658214	0.00504979	0.00326266	Pmp22;Prkca;Prkch;Mapk8;Dll1	5
GOterms	GO:0060330	regulation of response to type II interferon	0.000658214	0.00504979	0.00326266	Irgm1;Med1;Dnaja3;Parp14;Parp9	5
GOterms	GO:0060334	regulation of type II interferon-mediated signaling pathway	0.000658214	0.00504979	0.00326266	Irgm1;Med1;Dnaja3;Parp14;Parp9	5
GOterms	GO:0060347	heart trabecula formation	0.000658214	0.00504979	0.00326266	Fkbp1a;Smarca4;Adgrg6;Hey2;Adamts1	5
GOterms	GO:0070341	fat cell proliferation	0.000658214	0.00504979	0.00326266	Pid1;Per2;Tfdp1;Sqstm1;Ppard	5
GOterms	GO:2001138	regulation of phospholipid transport	0.000658214	0.00504979	0.00326266	Triap1;Apoa1;Abca7;Prelid1;Abca3	5
GOterms	GO:0150116	regulation of cell-substrate junction organization	0.000677144	0.00518816	0.00335206	Map4k4;Tsc1;Ptpn11;Rac1;Lims1;Dapk3;Poldip2;Pik3r1;Ptk2;Epha3;Vegfa	11
GOterms	GO:0034763	negative regulation of transmembrane transport	0.000680079	0.00520377	0.00336215	Sumo1;Pid1;Rgs4;Tgfb2;Slc30a1;Cttnbp2nl;Ppp3ca;Park7;Gsk3a;Drd4;Drd2;Ank3;Grip1;Commd1;Prkca;Ywhaq;Kcnrg;Bin1	18
GOterms	GO:0001558	regulation of cell growth	0.000684802	0.00523301	0.00338104	Igfbp5;Cxcr4;Rgs4;Tgfb2;Ndufs3;Bdnf;Exosc9;Cth;Sdcbp;Gsk3a;Sema4b;Tead1;Ppan;Smarca4;Hyal2;Sema3b;Rhoa;Epm2a;Stk11;Xbp1;Rnf157;Rptor;Ifrd1;Wnt5a;Cpne6;Ptk2b;Ptk2;Bcl6;Dcbld2;Ppard;Ddx39b;Vegfa;Pot1b;Ptprs;Trip10;Sema6a;Eno1b;Nanos1;Gdi1;G6pdx	40
GOterms	GO:0030336	negative regulation of cell migration	0.000687709	0.0052483	0.00339092	Tmeff2;Igfbp5;Srgap2;Dusp10;Nfe2l2;Park7;Krit1;Rac1;Braf;Gadd45a;Sinhcaf;Idh2;Drd4;Sap30;Calr;Drd2;Hyal2;Rhoa;Hdac2;Mif;Patz1;Ngfr;Gna13;Cygb;Arhgdia;Evl;Trib1;Ptk2;Robo1;Ppard	30
GOterms	GO:0010611	regulation of cardiac muscle hypertrophy	0.00069204	0.00527441	0.00340779	Rgs4;Cdk9;Ppp3ca;Ece1;Errfi1;Gsk3a;Becn1;Prkca;Ptk2;Ddx39b;Trip10;G6pdx	12
GOterms	GO:0006695	cholesterol biosynthetic process	0.000717114	0.00544406	0.00351739	Lbr;Pmvk;Dhcr24;Mvk;Apoa1;Srebf1;Hmgcs1;Tm7sf2;Ebp;G6pdx	10
GOterms	GO:1902653	secondary alcohol biosynthetic process	0.000717114	0.00544406	0.00351739	Lbr;Pmvk;Dhcr24;Mvk;Apoa1;Srebf1;Hmgcs1;Tm7sf2;Ebp;G6pdx	10
GOterms	GO:1904356	regulation of telomere maintenance via telomere lengthening	0.000717114	0.00544406	0.00351739	Exosc10;Mapk3;Tent4b;Acd;Terf2;Atm;Atr;Cct5;Mapk1;Pot1b	10
GOterms	GO:0000077	DNA damage checkpoint signaling	0.000724241	0.00548381	0.00354308	Dgkz;Eif2ak4;Rad51;Trp53bp1;Nbn;Taok3;Ptpn11;Atm;Atr;Fzr1;Mdm2;Ppp2r5c;Ercc6;Parp9;Mapk14;Ddx39b	16
GOterms	GO:0042752	regulation of circadian rhythm	0.000724241	0.00548381	0.00354308	Per2;Thrap3;Sfpq;Tardbp;Per3;Ezh2;Atg7;Drd4;Drd2;Spsb4;Fbxw11;Csnk1d;Mapk8;Klf10;Csnk1e;Rorb	16
GOterms	GO:0032231	regulation of actin filament bundle assembly	0.000728333	0.00550043	0.00355382	Tmeff2;Tsc1;Rac1;Ppp1r9a;Braf;Rhpn2;Apoa1;Rhoa;Pdlim4;Ttc8;Evl;Pik3r1;Map3k1;Flna;Tmsb15b2	15
GOterms	GO:0034766	negative regulation of monoatomic ion transmembrane transport	0.000728333	0.00550043	0.00355382	Sumo1;Rgs4;Tgfb2;Slc30a1;Ppp3ca;Park7;Drd4;Drd2;Ank3;Grip1;Commd1;Prkca;Ywhaq;Kcnrg;Bin1	15
GOterms	GO:1901361	organic cyclic compound catabolic process	0.000741059	0.00558926	0.00361121	Smg7;Dhx9;Upf2;Trdmt1;Nfe2l2;Celf1;Fastkd5;Itpa;Fitm2;Exosc9;Smg5;Mov10;Vcp;Elavl4;Pabpc4;Thrap3;Exosc10;Tardbp;Plekhn1;Fastk;Ywhah;Trnt1;Cnot3;Bax;Fus;Lsm4;Tent4b;Dcps;Atm;Xrn1;Acaa1a;Nudt4;Pnpt1;Cnot8;Samd4;Mettl3;Rnps1;Lsm2;Vegfa;Lrpprc;Etf1;Nanos1	42
GOterms	GO:0044270	cellular nitrogen compound catabolic process	0.000743667	0.00560165	0.00361921	Smg7;Dhx9;Upf2;Trdmt1;Celf1;Fastkd5;Itpa;Fitm2;Exosc9;Smg5;Mov10;Vcp;Elavl4;Pabpc4;Thrap3;Exosc10;Tardbp;Plekhn1;Fastk;Trnt1;Cnot3;Bax;Fus;Lsm4;Tent4b;Dcps;Atm;Xrn1;Nudt4;Pnpt1;Cnot8;Samd4;Mettl3;Rnps1;Lsm2;Vegfa;Lrpprc;Etf1;Nanos1	39
GOterms	GO:0043542	endothelial cell migration	0.000745912	0.00561127	0.00362543	Cxcr4;Akt3;Nfe2l2;Krit1;Rac1;Gadd45a;Calr;Bmper;Apoa1;Rhoa;Gpx1;Sash1;Bsg;Patz1;Map2k3;Prkca;Hif1a;Plk2;Wnt5a;Ptk2b;Ptk2;Emp2;Robo1;Vegfa	24
GOterms	GO:0016032	viral process	0.000751257	0.00563012	0.00363761	Cxcr4;Dhx9;Cdk9;Eif2ak4;Bcl2l11;Chmp4b;Ptx3;Trim59;Gbp7;Nbn;Vcp;Tardbp;Atg7;Resf1;Trim34a;Eif3f;Insr;Smarca4;Nectin1;Hyal2;Hs3st5;Bsg;Rad50;Hexim1;Rsad2;Zfyve1;Map3k1;Pcbp2;Eif2ak2;Atg12;Mcts1	31
GOterms	GO:0007034	vacuolar transport	0.00075133	0.00563012	0.00363761	Chmp4b;Vcp;Pink1;Scarb2;Vps33a;Chmp3;Ap3s2;Aktip;Psap;Ap3d1;Irgm1;Sqstm1;Snf8;Becn1;Plekhm1;Cacng5;Hgs;Vipas39;Bin1	19
GOterms	GO:1900180	regulation of protein localization to nucleus	0.00075133	0.00563012	0.00363761	Sumo1;Tgfb2;Jak1;Dmap1;Tardbp;Park7;Htt;Bag3;Hyal2;Epm2a;Stk11;Xbp1;Ngfr;Pik3r1;Mapk1;Parp9;Mapk14;Hnrnpm;Flna	19
GOterms	GO:0097581	lamellipodium organization	0.000754616	0.00564745	0.00364881	Arpc2;Plekho1;Kit;Auts2;Rac1;Wasf1;Pmp22;Rreb1;Pik3r1;Spata13;Bin3;Parvb;Plce1	13
GOterms	GO:0140694	non-membrane-bounded organelle assembly	0.000760844	0.00568672	0.00367418	Eif5b;Arpc2;Csrp1;Prrc2c;Chmp4b;Fitm2;Sass6;Mdn1;Sbds;Aup1;Rps5;Ccdc61;Lsm4;Ogfod1;Ppan;Ccnb2;Rhoa;Hdac2;Misp;Rps15;Poc1b;Mdm1;Drg1;Ncor1;Poldip2;Prkar1a;Csnk1d;Zfyve1;Plk2;Mapk8;Rrp7a;Tubgcp6;Cep120;Pdgfrb;Bscl2;Flna	36
GOterms	GO:0030968	endoplasmic reticulum unfolded protein response	0.000767055	0.00572577	0.00369941	Yod1;Nfe2l2;Eif2ak4;Bax;Amfr;Abca7;Xbp1;Ern1;Pik3r1;Eif2ak2;Ermp1	11
GOterms	GO:0008406	gonad development	0.000771559	0.00575198	0.00371634	Tgfb2;Lrp2;Kif18a;Bcl2l11;Ptx3;Eif2b4;Kit;Lfng;Rac1;Ercc1;Bax;Arrb1;Insr;Atm;Map7;Foxo3;Jmjd1c;Patz1;Wnt5a;Dmc1;Adamts1;Vegfa;Hsd17b4;Ermp1;Flna;Atrx	26
GOterms	GO:0005996	monosaccharide metabolic process	0.000775422	0.00577336	0.00373016	Irs1;Per2;Dusp12;Wdr5;Soga1;Pik3ca;Oma1;B3glct;Gnb3;Gapdh;Man2a2;Insr;Prkaca;Gpt2;Dlat;Gclc;Fuca2;Hk1;Stk11;Slc25a11;Aldoc;Hif1a;Pik3r1;Pdhb;Mapk14;Eno1b;Sorbs1;G6pdx	28
GOterms	GO:0046686	response to cadmium ion	0.000781634	0.00579728	0.00374561	Sumo1;Abcb6;Slc30a1;Mapk3;Mapk8;Mapk1;Daxx;Chuk	8
GOterms	GO:0048753	pigment granule organization	0.000781634	0.00579728	0.00374561	Abcb6;a;Ap3s2;Rab38;Ap3d1;Bloc1s1;Bloc1s2;Ap1s2	8
GOterms	GO:1903725	regulation of phospholipid metabolic process	0.000781634	0.00579728	0.00374561	Idh1;Dnajc19;Fabp3;Gnb3;Rab38;Mtmr4;Abca3;Bscl2	8
GOterms	GO:0007173	epidermal growth factor receptor signaling pathway	0.000788114	0.00583788	0.00377184	Slc30a10;Errfi1;Ptpn11;Hip1;Braf;Gab1;Rnf126;Erbb3;Pde6g;Rala;Ptk2b;Spry2;Ptk2;Plce1	14
GOterms	GO:0007179	transforming growth factor beta receptor signaling pathway	0.000790695	0.00584953	0.00377937	Tgfb2;Sdcbp;Cdkn2b;Sinhcaf;Cdkn1c;Sap30;Hdac2;Stk11;Chst11;Xbp1;Nlk;Smurf2;Itgb8;Map3k1;Zmiz1;Spry2;Ptk2;Twsg1;Ltbp1;Nrep;Fbn2;Men1	22
GOterms	GO:0002793	positive regulation of peptide secretion	0.000794807	0.00586499	0.00378936	Irs1;Capn10;Tardbp;Psmd9;Rac1;Atg7;Trpm4;Arrb1;Ano1;Prkaca;Drd2;Prkar1a;Hif1a;Sox4;Oxct1;Ppard;Gnaq;Cask	18
GOterms	GO:0051783	regulation of nuclear division	0.000794807	0.00586499	0.00378936	Fbxw5;Spc25;Nusap1;Ywhah;Anapc5;Mad2l1;Sirt2;Fgfr2;Insr;Calr;Atm;Phip;Zwint;Fzr1;Tom1l2;Wnt5a;Rps6ka2;Pdgfrb	18
GOterms	GO:0098780	response to mitochondrial depolarisation	0.00081425	0.00599321	0.0038722	Optn;Pink1;Sqstm1;Becn1;Hdac6;Huwe1	6
GOterms	GO:1900746	regulation of vascular endothelial growth factor signaling pathway	0.00081425	0.00599321	0.0038722	Cadm4;Spry2;Robo1;Dll1;Vegfa;Sema6a	6
GOterms	GO:0006644	phospholipid metabolic process	0.000832375	0.00611885	0.00395338	Idh1;Dgkz;Fitm2;Pik3ca;Dnajc19;Pmvk;Plppr5;Fabp3;Mvk;Gnb3;Mboat7;Rab38;Apoa1;Plcd1;Sacm1l;Fig4;Dgka;Mtmr4;Becn1;Pitpnc1;Pgs1;Pcyt2;Pnpla8;Sgpp1;Pik3r1;Hmgcs1;Dgkh;Chkb;Abca3;Ppard;Pdgfrb;Bscl2;Pi4k2a	33
GOterms	GO:0071526	semaphorin-plexin signaling pathway	0.000836287	0.00613983	0.00396693	Ece1;Rac1;Sema4b;Sema3b;Plxnc1;Arhgdia;Plxnb2;Sema6a;Flna	9
GOterms	GO:0001764	neuron migration	0.000843695	0.00618397	0.00399545	Cxcr4;Auts2;Rac1;Ptprz1;Chl1;Bax;Ndn;Robo3;Drd2;Zfp609;Rhoa;Ulk4;Cck;Zmiz1;Mapk8;Ptk2;Mrtfa;Plxnb2;Mdga1;Vegfa;Sema6a;Flna	22
GOterms	GO:0043491	phosphatidylinositol 3-kinase/protein kinase B signal transduction	0.000844431	0.00618397	0.00399545	Igfbp5;Irs1;Tgfb2;Rapgef1;Lrp2;Pik3ca;Pdgfc;Sh2b3;Rac1;Cntnap2;Insr;Sesn3;Drd2;Hyal2;Gpx1;Hdac2;Stk11;Erbb3;Xbp1;Ncor1;Sco1;Ngfr;Pik3r1;Spry2;Stk3;Ptk2;Hmga1;Ppard;Vegfa;Pdgfrb	30
GOterms	GO:0106106	cold-induced thermogenesis	0.000858133	0.00627638	0.00405516	Per2;Cxcr4;G0s2;Pdgfc;Elovl6;Hadh;Oma1;Rheb;Prkab1;Ksr2;Ache;Cnot3;Il15;Smarca4;Stk11;Map2k6;Vegfa;Bscl2	18
GOterms	GO:0090092	regulation of transmembrane receptor protein serine/threonine kinase signaling pathway	0.000864356	0.00631384	0.00407936	Lrp2;Sdcbp;Cdkn2b;Hes5;Sinhcaf;Cdkn1c;Sap30;Nup93;Bmper;Hdac2;Stk11;Chst11;Xbp1;Vwc2;Smurf2;Ube2o;Sostdc1;Wnt5a;Spry2;Hes1;Twsg1;Ltbp1;Crim1;Nrep;Fbn2;Men1	26
GOterms	GO:0046324	regulation of glucose import	0.000866649	0.00631384	0.00407936	Irs1;Pid1;Capn10;Nfe2l2;Ptpn11;Gsk3a;Insr;Erbb3;Prkca;Mapk14;Sorbs1	11
GOterms	GO:0003208	cardiac ventricle morphogenesis	0.000867054	0.00631384	0.00407936	Tgfb2;Lrp2;Fkbp1a;Hey1;Ube4b;Smarcd3;Gsk3a;Fgfr2;Hey2;Med1;Hif1a;Sox4	12
GOterms	GO:0014910	regulation of smooth muscle cell migration	0.000867609	0.00631384	0.00407936	Igfbp5;Arpc2;Nfe2l2;Park7;Drd4;Rhoa;Mdm2;Gna13;Itga2;Trib1;Ptk2;Adamts1;Ppard;Pdgfrb	14
GOterms	GO:0003300	cardiac muscle hypertrophy	0.000873089	0.00632989	0.00408973	Rgs4;Cdk9;Ppp3ca;Ece1;Errfi1;Ezh2;Gsk3a;Hey2;Meis1;Becn1;Prkca;Ptk2;Ddx39b;Trip10;G6pdx	15
GOterms	GO:0019395	fatty acid oxidation	0.000873089	0.00632989	0.00408973	Irs1;Hadh;Fabp3;Crot;Acox3;Echs1;Cyp4v3;Lonp2;Acaa1a;Cygb;Auh;Acat2;Ppard;Mapk14;Hsd17b4	15
GOterms	GO:0099565	chemical synaptic transmission, postsynaptic	0.000873089	0.00632989	0.00408973	Rgs4;Bdnf;Ppp3ca;Unc13b;Grin3a;Dvl1;Ppp1r9a;Cntnap2;Drd4;Eea1;Ngfr;Slc8a3;Begain;Plk2;Ptk2b	15
GOterms	GO:0071560	cellular response to transforming growth factor beta stimulus	0.000907713	0.0065645	0.00424131	Tgfb2;Sdcbp;Cdkn2b;Sinhcaf;Cdkn1c;Sap30;Wwox;Dnmt1;Hyal2;Hdac2;Stk11;Chst11;Xbp1;Nlk;Smurf2;Itgb8;Map3k1;Zmiz1;Spry2;Ptk2;Twsg1;Ltbp1;Nrep;Fbn2;Men1	25
GOterms	GO:1901617	organic hydroxy compound biosynthetic process	0.000907713	0.0065645	0.00424131	Per2;Lbr;Tgfb2;a;Pmvk;Nfkb1;Dhcr24;Errfi1;Park7;Htt;Mvk;Rab38;Acer3;Dkk3;Apoa1;Plcd1;Mfsd12;Srebf1;Hmgcs1;Wnt5a;Ptk2b;Stard4;Tm7sf2;Ebp;G6pdx	25
GOterms	GO:0046942	carboxylic acid transport	0.000914438	0.00660243	0.00426582	Lypla1;Per2;Rgs4;Slc27a4;Lrp2;Bdnf;Slc1a7;Fabp3;Crot;Abcg2;Slc6a6;Grm7;Slco1c1;Nmb;Drd4;Drd2;Aqp9;Cck;Epm2a;Psap;Mif;Mfsd12;Slc16a13;Slc25a11;Slc16a6;Map2k6;Pnpla8;Dpysl2;Slc25a32;Ppard;Slc1a1;Sfxn2;Slc6a8	33
GOterms	GO:0015711	organic anion transport	0.000916998	0.00660243	0.00426582	Lypla1;Per2;Rgs4;Slc27a4;Lrp2;Bdnf;Slc1a7;Fabp3;Crot;Slc4a4;Abcg2;Slc6a6;Grm7;Slco1c1;Nmb;Drd4;Drd2;Aqp9;Cck;Epm2a;Psap;Mif;Mfsd12;Slc16a13;Slc25a11;Slc16a6;Map2k6;Slc25a19;Pnpla8;Dpysl2;Ank;Slc25a32;Ppard;Slc25a23;Slc1a1;Sfxn2;Slc35a2;Slc6a8	38
GOterms	GO:0035733	hepatic stellate cell activation	0.000917511	0.00660243	0.00426582	Gclc;Myb;Cygb;Rian;Pdgfrb	5
GOterms	GO:0070234	positive regulation of T cell apoptotic process	0.000917511	0.00660243	0.00426582	Tgfb2;Bcl2l11;Zc3h8;Prelid1;Wnt5a	5
GOterms	GO:0046887	positive regulation of hormone secretion	0.000920162	0.00661331	0.00427285	Irs1;Capn10;Tardbp;Ptpn11;Psmd9;Rac1;Atg7;Trpm4;Nmb;Arrb1;Ano1;Prkaca;Drd2;Myb;Prkar1a;Hif1a;Sox4;Oxct1;Ppard;Gnaq;Cask	21
GOterms	GO:0046660	female sex differentiation	0.000925724	0.00663684	0.00428805	Lrp2;Ptx3;Eif2b4;Kit;Tbx3;Lfng;Rac1;Bax;Arrb1;Insr;Atm;Foxo3;Lhfpl2;Wnt5a;Dmc1;Adamts1;Vegfa;Ermp1	18
GOterms	GO:0098876	vesicle-mediated transport to the plasma membrane	0.000925724	0.00663684	0.00428805	Lypla1;Optn;Entr1;Arfrp1;Snx30;Steap2;Vps50;Cmtm6;Sacm1l;Vps26a;Ank3;Grip1;Commd1;Vamp2;Snf8;Hgs;Rab10;Slc1a1	18
GOterms	GO:0040001	establishment of mitotic spindle localization	0.000928369	0.00663938	0.00428969	Eya1;Nusap1;Htt;Mad2l1;Enkd1;Misp;Fbxw11;Spry2	8
GOterms	GO:1900026	positive regulation of substrate adhesion-dependent cell spreading	0.000928369	0.00663938	0.00428969	Arpc2;Rac1;Braf;Calr;Apoa1;Lims1;Rreb1;Flna	8
GOterms	GO:0043280	positive regulation of cysteine-type endopeptidase activity involved in apoptotic process	0.000934812	0.00667291	0.00431135	Mtch2;Bcl2l11;Vcp;Diablo;Hip1;Bax;Arrb1;Rhoa;Cck;Map3k5;Ngfr;Senp1;Dnaja3;Robo1;Men1;Slc1a1	16
GOterms	GO:2000377	regulation of reactive oxygen species metabolic process	0.000935358	0.00667291	0.00431135	Pid1;Nfe2l2;Pink1;Park7;Gadd45a;Sirt2;Insr;Rhoa;Foxo3;Ngfr;Becn1;Hbp1;Hif1a;Ptk2b;Parl;Sod2;Mapk14;Pdgfrb;G6pdx	19
GOterms	GO:0002066	columnar/cuboidal epithelial cell development	0.000938948	0.00667389	0.00431199	Cdk6;Rheb;Prdm1;Gdf11;Xbp1;Fasn;Hif1a;Rarb;Wnt5a;Dll1	10
GOterms	GO:0046676	negative regulation of insulin secretion	0.000938948	0.00667389	0.00431199	Map4k4;Irs1;Hadh;Ppp3ca;Ptpn11;Psmd9;Gnao1;Drd2;Srebf1;Rptor	10
GOterms	GO:0099171	presynaptic modulation of chemical synaptic transmission	0.000938948	0.00667389	0.00431199	Unc13b;Grin3a;Ywhah;Hip1;Grm7;Apba2;Drd4;Drd2;Ngfr;Prkca	10
GOterms	GO:1903146	regulation of autophagy of mitochondrion	0.000946183	0.00670888	0.00433459	Pink1;Htt;Gsk3a;Irgm1;Srebf1;Hif1a;Parl	7
GOterms	GO:2000756	regulation of peptidyl-lysine acetylation	0.000946183	0.00670888	0.00433459	Nfyc;Noc2l;Auts2;Hdac2;Nfyb;Sox4;Ercc6	7
GOterms	GO:0019439	aromatic compound catabolic process	0.000952917	0.00673244	0.00434982	Smg7;Dhx9;Upf2;Trdmt1;Celf1;Fastkd5;Itpa;Fitm2;Exosc9;Smg5;Mov10;Vcp;Elavl4;Pabpc4;Thrap3;Exosc10;Tardbp;Plekhn1;Fastk;Trnt1;Cnot3;Bax;Fus;Lsm4;Tent4b;Dcps;Atm;Xrn1;Acaa1a;Nudt4;Pnpt1;Cnot8;Samd4;Mettl3;Rnps1;Lsm2;Vegfa;Lrpprc;Etf1;Nanos1	40
GOterms	GO:0033045	regulation of sister chromatid segregation	0.000953755	0.00673244	0.00434982	Spc25;Anapc1;Smarcd3;Tacc3;Anapc5;Bcl7a;Mad2l1;Smarca4;Atm;Zwint;Smarce1;Becn1;Cdc27;Riok2	14
GOterms	GO:0046928	regulation of neurotransmitter secretion	0.000953755	0.00673244	0.00434982	Slc30a1;Ncs1;Unc13b;Dvl1;Ppp1r9a;Braf;Drd4;Ppfia2;Prkca;Cplx2;Sncg;Asic1;Cask;Syn1	14
GOterms	GO:0031398	positive regulation of protein ubiquitination	0.000954149	0.00673244	0.00434982	Ube2s;Gsk3a;Arrb1;Spsb4;Rassf1;Ube2d1;Fzr1;Commd1;Trib2;Tbc1d7;Mapk8;Trib1;Dnaja3;Wbp1l;Huwe1	15
GOterms	GO:1902105	regulation of leukocyte differentiation	0.000958065	0.00674996	0.00436114	Dusp10;Zc3h8;Mafb;Ppp3ca;Cdk6;Smarcd3;Sh2b3;Braf;Clec2g;Il15;Smarca4;Zfp609;Rhoa;Cd24a;Prdm1;Ap3d1;Xbp1;Nme1;Smarce1;Prkca;Rptor;Sox4;Prelid1;Pik3r1;Zmiz1;Duxbl1;Prxl2a;Mettl3;Klf10;Trib1;Xrcc6;Bcl6;Zfp608	33
GOterms	GO:0045732	positive regulation of protein catabolic process	0.000958961	0.00674996	0.00436114	Sumo1;Vcp;Atg7;Gsk3a;Sirt2;Det1;Gclc;Ppp2r3a;Sh3rf3;Fzr1;Mdm2;Rnf185;Snf8;Ern1;Csnk1d;Trib2;Plk2;Wnt5a;Mapk8;Trib1;Csnk1e;Sgsm3	22
GOterms	GO:0030433	ubiquitin-dependent ERAD pathway	0.000967521	0.00679693	0.00439148	Ankzf1;Yod1;Man1b1;Edem2;Man1a2;Vcp;Ube4b;Aup1;Svip;Calr;Amfr;Rnf185	12
GOterms	GO:0030219	megakaryocyte differentiation	0.00097032	0.00679693	0.00439148	Kit;Ptpn11;Sh2b3;Myb;Meis1;Med1;Rcor1;Zfp385a;Flna	9
GOterms	GO:0048010	vascular endothelial growth factor receptor signaling pathway	0.00097032	0.00679693	0.00439148	Cadm4;Xbp1;Hgs;Hif1a;Ptk2b;Robo1;Dll1;Mapk14;Vegfa	9
GOterms	GO:0060135	maternal process involved in female pregnancy	0.00097032	0.00679693	0.00439148	Ndrg3;Mapk3;Tppp3;Prdm1;Med1;Mapk1;Rxrb;Men1;Prdx3	9
GOterms	GO:0090278	negative regulation of peptide hormone secretion	0.000976709	0.00683343	0.00441507	Map4k4;Irs1;Hadh;Ppp3ca;Ptpn11;Psmd9;Gnao1;Drd2;Srebf1;Rptor;Kalrn	11
GOterms	GO:0001659	temperature homeostasis	0.000982939	0.0068597	0.00443204	Per2;Cxcr4;G0s2;Pdgfc;Elovl6;Hadh;Oma1;Rheb;Prkab1;Ksr2;Ache;Cnot3;Il15;Smarca4;Drd2;Gpx1;Stk11;Sqstm1;Map2k6;Vegfa;Bscl2	21
GOterms	GO:0031330	negative regulation of cellular catabolic process	0.000982939	0.0068597	0.00443204	Dhx9;Trdmt1;Tsc1;Ptpn3;Elavl4;Thrap3;Pink1;Tardbp;Sirt2;Fus;Tent4b;Poldip2;Becn1;Rptor;Nampt;Ptk2;Nrbp2;Ehmt2;Vegfa;Fez2;Lrpprc	21
GOterms	GO:1902903	regulation of supramolecular fiber organization	0.000984012	0.0068597	0.00443204	Tmeff2;Arpc2;Rgs4;Camsap1;Tsc1;Dstn;Pik3ca;Rac1;Ppp1r9a;Braf;Tmsb10;Rhpn2;Apoa1;Rhoa;Arhgap18;Hdac2;Wasf1;Dapk3;Drg1;Pdlim4;Tbcd;Ttc8;Evl;Pik3r1;Map3k1;Mapk8;Ptk2b;Pfdn6;Plekhh2;Svil;Bin1;Hdac6;Mid1ip1;Flna;Tmsb15b2	35
GOterms	GO:0015849	organic acid transport	0.0010035	0.00698717	0.0045144	Lypla1;Per2;Rgs4;Slc27a4;Lrp2;Bdnf;Slc1a7;Fabp3;Crot;Abcg2;Slc6a6;Grm7;Slco1c1;Nmb;Drd4;Drd2;Aqp9;Cck;Epm2a;Psap;Mif;Mfsd12;Slc16a13;Slc25a11;Slc16a6;Map2k6;Pnpla8;Dpysl2;Slc25a32;Ppard;Slc1a1;Sfxn2;Slc6a8	33
GOterms	GO:0043433	negative regulation of DNA-binding transcription factor activity	0.00100471	0.00698722	0.00451443	Sumo1;Eif2ak4;Tacc3;Ezh2;Ndn;Arrb1;Kat6a;Keap1;Hdac2;Commd1;Trib2;Nfkbia;Ptch1;Trib1;Dnaja3;Hes1;Men1;Chuk;Flna	19
GOterms	GO:0014812	muscle cell migration	0.00101565	0.00704636	0.00455264	Igfbp5;Arpc2;Nfe2l2;Plekho1;Park7;Drd4;Rhoa;Mdm2;Gna13;Itga2;Bin3;Trib1;Ptk2;Adamts1;Ppard;Pdgfrb	16
GOterms	GO:2000779	regulation of double-strand break repair	0.00101565	0.00704636	0.00455264	Rad51;Trp53bp1;Dmap1;Smarcd3;Ep400;Bcl7a;Ppp4c;Fus;Terf2ip;Smarca4;Atr;Smarce1;Ercc6;Pot1b;Brd8;Otub1	16
GOterms	GO:0044403	biological process involved in symbiotic interaction	0.00102172	0.00708001	0.00457438	Cdk9;Eif2ak4;Bcl2l11;Chmp4b;Ptx3;Trim59;Gbp7;Nbn;Tardbp;Gapdh;Trim34a;Insr;Sap30;Smarca4;Nectin1;Hyal2;Gpx1;Fuca2;Hs3st5;Bsg;Eea1;Rad50;Exoc7;Fasn;Zfyve1;Ddx39b	26
GOterms	GO:0007091	metaphase/anaphase transition of mitotic cell cycle	0.00102501	0.00708586	0.00457816	Spc25;Anapc1;Smarcd3;Tacc3;Anapc5;Bcl7a;Mad2l1;Smarca4;Atm;Zwint;Smarce1;Cdc27;Riok2	13
GOterms	GO:0045913	positive regulation of carbohydrate metabolic process	0.00102501	0.00708586	0.00457816	Irs1;Wdr5;Nfkb1;Slc4a4;Insr;Prkaca;Gpt2;Plcd1;Stk11;Rptor;Hif1a;Prxl2c;Sorbs1	13
GOterms	GO:0045165	cell fate commitment	0.00105026	0.00725178	0.00468536	Eya1;Tgfb2;Lmo4;Casz1;Hes5;Tbx3;Braf;Wnt5b;Tenm4;Fgfr2;Nfix;Smarca4;Rhoa;Hey2;Hdac2;Prdm1;Tcf3;Chd3;Tbx2;Rab10;Sostdc1;Ptch1;Wnt5a;Spry2;Hes1;Ets2;Dll1;Ehmt2;Men1	29
GOterms	GO:0051053	negative regulation of DNA metabolic process	0.00105477	0.00727424	0.00469987	Trp53bp1;Nbn;Exosc10;Atg7;Ercc1;Tent4b;Acd;Terf2;Terf2ip;Atm;Atr;Rad50;Ercc6;Bcl6;Pot1b;Men1;Otub1	17
GOterms	GO:0045637	regulation of myeloid cell differentiation	0.00106764	0.00735426	0.00475157	Meis2;Mafb;Fam210b;Ppp3ca;Cdk6;Clec2g;Myb;Foxo3;Meis1;Nme1;Med1;Prkca;Rptor;Nfkbia;Hif1a;Rcor1;Pik3r1;Prxl2a;Ptk2b;Klf10;Trib1;Senp1;Dll1;Mapk14	24
GOterms	GO:0140888	interferon-mediated signaling pathway	0.00107749	0.00741096	0.00478821	Jak1;Irf3;Ifngr1;Stat2;Rnf185;Irgm1;Med1;Wnt5a;Mettl3;Dnaja3;Parp14;Parp9	12
GOterms	GO:0000725	recombinational repair	0.00107842	0.00741096	0.00478821	Ercc5;Swi5;Rad51;Trp53bp1;Mcm8;Nbn;Dmap1;Sfpq;Ep400;Rad52;Ppp4c;Fus;Terf2ip;Atm;Rmi1;Ercc6;Dmc1;Xrcc6;Brd8	19
GOterms	GO:0003002	regionalization	0.0010807	0.00741783	0.00479264	Lhx2;Lrp2;Mafb;Hey1;Prkacb;Mllt3;Rnf220;Scmh1;Hes5;Dvl1;Smarcd3;Htt;Tbx3;Lfng;Ift122;Eed;Fgfr2;Prkaca;Acd;Dync2h1;Atm;Ppp2r3a;Hey2;Gdf11;Hes7;Tbx2;Sostdc1;Hif1a;Dnah11;Ptch1;Wnt5a;Mapk8;Hes1;Poglut1;Robo1;Robo2;Ets2;Dll1;Dync2li1	39
GOterms	GO:0006283	transcription-coupled nucleotide-excision repair	0.00108898	0.00743068	0.00480095	Ercc5;Polr2i;Xab2;Ercc6	4
GOterms	GO:0009650	UV protection	0.00108898	0.00743068	0.00480095	Ercc5;Xpa;Ercc1;Gpx1	4
GOterms	GO:0034727	piecemeal microautophagy of the nucleus	0.00108898	0.00743068	0.00480095	Snx30;Atg7;Ulk3;Atg2b	4
GOterms	GO:0070099	regulation of chemokine-mediated signaling pathway	0.00108898	0.00743068	0.00480095	Sh2b3;Hif1a;Robo1;Rnf113a1	4
GOterms	GO:1900103	positive regulation of endoplasmic reticulum unfolded protein response	0.00108898	0.00743068	0.00480095	Bax;Xbp1;Ern1;Pik3r1	4
GOterms	GO:1901532	regulation of hematopoietic progenitor cell differentiation	0.00109636	0.00747225	0.00482781	Nfe2l2;Hes5;Cdk6;Znhit1;Myb;Hes1;Vegfa;Eif2ak2	8
GOterms	GO:0099518	vesicle cytoskeletal trafficking	0.00109806	0.00747505	0.00482962	Myo1b;Htt;Ap3s2;Ap3b2;Map2k1;Stk11;Ap3d1;Ppfia2;Bloc1s1;Fbxw11;Bloc1s2	11
GOterms	GO:0051983	regulation of chromosome segregation	0.00110233	0.00749532	0.00484271	Spc25;Anapc1;Smarcd3;Tacc3;Anapc5;Bcl7a;Mad2l1;Sirt2;Smarca4;Atm;Zwint;Smarce1;Becn1;Cdc27;Riok2;Chtf18	16
GOterms	GO:0008016	regulation of heart contraction	0.0011196	0.00760387	0.00491284	Sumo1;Rgs4;Tgfb2;Kcnd3;Cacna2d1;Gsk3a;Trpm4;Gnao1;Drd2;Hey2;Mdm2;Srebf1;Gjc1;Prkca;Pik3r1;Nup155;Cxadr;Dsc2;Bin1;Slc1a1;Flna	21
GOterms	GO:0014037	Schwann cell differentiation	0.00112125	0.00760612	0.0049143	Sirt2;Mapk3;Hras;Pard3;Map2k1;Adgrg6;Erbb3;Pmp22;Mapk1	9
GOterms	GO:1901989	positive regulation of cell cycle phase transition	0.00113545	0.00769347	0.00497074	Cdc25b;Sass6;Lsm10;Smarcd3;Anapc5;Ezh2;Mdm2;Cdk4;Tbx2;Rptor;Ube2e2;Rrm2b;Adamts1;Ddx39b;Lmnb1	15
GOterms	GO:0050773	regulation of dendrite development	0.00113947	0.00770359	0.00497727	Adgrb3;Tnik;Ppp3ca;Elavl4;Ywhah;Ache;Ptprz1;Ezh2;Gsk3a;Rhoa;Stk11;Grip1;Wnt5a;Kalrn;Robo1;Pacsin1;Cask	17
GOterms	GO:0071559	response to transforming growth factor beta	0.0011396	0.00770359	0.00497727	Tgfb2;Sdcbp;Cdkn2b;Sinhcaf;Cdkn1c;Sap30;Wwox;Dnmt1;Hyal2;Hdac2;Stk11;Chst11;Xbp1;Nlk;Smurf2;Itgb8;Map3k1;Zmiz1;Spry2;Ptk2;Twsg1;Ltbp1;Nrep;Fbn2;Men1	25
GOterms	GO:0031214	biomineral tissue development	0.00114347	0.00772078	0.00498838	Hey1;Sbds;Fzd9;Lncpint;Snx10;Trpm4;Fgfr2;Slc20a2;Nfix;Nectin1;Cd276;Hey2;Nbr1;Hif1a;Adgrv1;Ptk2b;Ank;Klf10;Rxrb;Fbn2	20
GOterms	GO:2000243	positive regulation of reproductive process	0.00114774	0.00772981	0.00499421	Cdc25b;Park7;Lfng;Rac1;Sirt2;Bax;Drd4;Insr;Hdac2;Tac2;Smurf2;Lhfpl2;Wnt5a;Vegfa	14
GOterms	GO:0032212	positive regulation of telomere maintenance via telomerase	0.00114881	0.00772981	0.00499421	Mapk3;Acd;Atm;Atr;Cct5;Mapk1;Pot1b	7
GOterms	GO:2000108	positive regulation of leukocyte apoptotic process	0.00114881	0.00772981	0.00499421	Tgfb2;Bcl2l11;Zc3h8;Bax;Cd24a;Prelid1;Wnt5a	7
GOterms	GO:0055021	regulation of cardiac muscle tissue growth	0.00119762	0.00804891	0.00520039	Rgs4;Gsk3a;Fgfr2;Hey2;Hdac2;Tbx2;Mapk1;Cxadr;Mapk14;Ddx39b;Trip10;G6pdx	12
GOterms	GO:0140014	mitotic nuclear division	0.00120334	0.00807797	0.00521916	Fbxw5;Spc25;Kif18a;Nusap1;Chmp4b;Ywhah;Anapc5;Mad2l1;Ube2s;Ccdc61;Fgfr2;Cdkn1c;Insr;Nfix;Atm;Phip;Rhoa;Zwint;Misp;Drg1;Tom1l2;Poldip2;Becn1;Pdgfrb;Seh1l;Flna	26
GOterms	GO:0031641	regulation of myelination	0.00121409	0.00814073	0.00525971	Hes5;Nsun5;Ptprz1;Sirt2;Tenm4;Pard3;Fig4;Ngfr;Rarb;Rxrb	10
GOterms	GO:0014902	myotube differentiation	0.00122988	0.00821042	0.00530473	Adgrb3;Bdnf;Plekho1;Bcl9;Ppp3ca;Lncpint;Cntnap2;Atp11a;Gpx1;Xbp1;Maml1;Pmp22;Bin3;Rcan1;Mapk14;Daxx;Hdac6	17
GOterms	GO:0002792	negative regulation of peptide secretion	0.00123156	0.00821042	0.00530473	Map4k4;Irs1;Hadh;Ppp3ca;Ptpn11;Psmd9;Gnao1;Drd2;Srebf1;Rptor;Kalrn	11
GOterms	GO:0032922	circadian regulation of gene expression	0.00123156	0.00821042	0.00530473	Per2;Per3;Drd2;Hdac2;Ncor1;Ngfr;Csnk1d;Nampt;Id4;Csnk1e;Huwe1	11
GOterms	GO:0048662	negative regulation of smooth muscle cell proliferation	0.00123156	0.00821042	0.00530473	Igfbp5;Park7;Drd4;Il15;Rhoa;Gna13;Pik3r1;Trib1;Sod2;Ppard;Pdcd4	11
GOterms	GO:2000144	positive regulation of DNA-templated transcription initiation	0.00123156	0.00821042	0.00530473	Nfkb1;Xpa;Znhit1;Ercc1;Med1;Nfkbia;Med6;Ercc6;Tbp;Med20;Taf4b	11
GOterms	GO:0071456	cellular response to hypoxia	0.00123646	0.00823362	0.00531973	Nfe2l2;Pink1;Gnb1;Sirt2;Drd2;Map2k1;Commd1;Rptor;Dnmt3a;Hif1a;Slc8a3;Ppard;Daxx;Vegfa;Eno1b	15
GOterms	GO:0003128	heart field specification	0.00124572	0.00824794	0.00532898	Lrp2;Smarcd3;Wnt5a;Robo1;Robo2	5
GOterms	GO:0003222	ventricular trabecula myocardium morphogenesis	0.00124572	0.00824794	0.00532898	Tgfb2;Hey1;Ube4b;Hey2;Med1	5
GOterms	GO:0010421	hydrogen peroxide-mediated programmed cell death	0.00124572	0.00824794	0.00532898	Stk25;Pink1;Park7;Foxo3;Trap1	5
GOterms	GO:0061000	negative regulation of dendritic spine development	0.00124572	0.00824794	0.00532898	Grin3a;Hdac2;Ngfr;Plk2;Ptprs	5
GOterms	GO:0072350	tricarboxylic acid metabolic process	0.00124572	0.00824794	0.00532898	Idh1;Idh3b;Idh2;Idh3a;Cs	5
GOterms	GO:1903522	regulation of blood circulation	0.00126978	0.00839764	0.0054257	Sumo1;Per2;Rgs4;Tgfb2;Kcnd3;Cacna2d1;Gsk3a;Trpm4;Gnao1;Drd2;Map2k1;Rhoa;Hey2;Mdm2;Srebf1;Gjc1;Prkca;Hif1a;Pik3r1;Nup155;Cxadr;Dsc2;Bin1;Slc1a1;Dusp5;Flna	26
GOterms	GO:0050919	negative chemotaxis	0.00128775	0.00847727	0.00547715	Sema4b;Apoa1;Sema3b;Rhoa;Wnt5a;Robo1;Robo2;Sema6a	8
GOterms	GO:0051294	establishment of spindle orientation	0.00128775	0.00847727	0.00547715	Eya1;Htt;Mad2l1;Enkd1;Map4;Misp;Fbxw11;Spry2	8
GOterms	GO:1903670	regulation of sprouting angiogenesis	0.00128775	0.00847727	0.00547715	Jak1;Sh2b3;Epn1;Bmper;Hif1a;Dll1;Vegfa;Sema6a	8
GOterms	GO:1904707	positive regulation of vascular associated smooth muscle cell proliferation	0.00128775	0.00847727	0.00547715	Igfbp5;Fgfr2;Dnmt1;Map3k5;Mdm2;Ern1;Adamts1;Ddx39b	8
GOterms	GO:0006687	glycosphingolipid metabolic process	0.00129059	0.00847727	0.00547715	B4galt3;St6galnac4;St6galnac3;Kit;Bax;Map7;Psap;Itgb8;B4galt4	9
GOterms	GO:0008089	anterograde axonal transport	0.00129059	0.00847727	0.00547715	Arl8a;Ap3s2;Ap3b2;Caly;Terf2;Ank3;Ap3d1;Bloc1s1;Bloc1s2	9
GOterms	GO:0031109	microtubule polymerization or depolymerization	0.00129456	0.00849371	0.00548777	Ssna1;Camsap1;Kif18a;Htt;Rac1;Tppp3;Rhoa;Map4;Drg1;Csnk1d;Tbcd;Mapk8;Ska3;Tubgcp6;Hdac6;Mid1ip1	16
GOterms	GO:0006312	mitotic recombination	0.00130929	0.00858066	0.00554395	Rad51;Rad52;Ercc1;Terf2;Rad50;Dmc1	6
GOterms	GO:1990845	adaptive thermogenesis	0.00132787	0.00867808	0.00560689	Per2;Cxcr4;G0s2;Pdgfc;Elovl6;Hadh;Oma1;Rheb;Prkab1;Ksr2;Ache;Cnot3;Il15;Smarca4;Stk11;Map2k6;Ckb;Vegfa;Bscl2	19
GOterms	GO:0045661	regulation of myoblast differentiation	0.00132864	0.00867808	0.00560689	Smarcd3;Tbx3;Smarca4;Map3k5;Smarce1;Sostdc1;Sox4;Pik3r1;Dll1;Ppard;Mapk14;Mkx	12
GOterms	GO:0072332	intrinsic apoptotic signaling pathway by p53 class mediator	0.00132864	0.00867808	0.00560689	Triap1;Bax;Rrp8;Wwox;Mif;Stk11;Mdm2;Rps7;Ppp2r5c;Ppp1r13b;Rrm2b;Zfp385a	12
GOterms	GO:0008643	carbohydrate transport	0.00133602	0.00871641	0.00563165	Irs1;Pid1;Capn10;Tsc1;Slc27a4;Nfe2l2;Ptpn11;Braf;Gsk3a;Insr;Aqp9;Mfsd12;Erbb3;Prkca;Mfsd2b;Mapk14;Sorbs1;Slc35a2	18
GOterms	GO:0051091	positive regulation of DNA-binding transcription factor activity	0.00133937	0.00872845	0.00563944	Lrrfip1;Dhx9;Bdnf;Ppp3ca;Cth;Rnf220;Pink1;Park7;Kit;Trim34a;Ikbkb;Terf2ip;Smarca4;Hmgn3;Hdac2;Tcf3;Dhx33;Ifrd1;Prkch;Wnt5a;Stk3;Il1rap;Eif2ak2;Chuk;Prdx3;Zc4h2	26
GOterms	GO:0044784	metaphase/anaphase transition of cell cycle	0.00137198	0.00892708	0.00576777	Spc25;Anapc1;Smarcd3;Tacc3;Anapc5;Bcl7a;Mad2l1;Smarca4;Atm;Zwint;Smarce1;Cdc27;Riok2	13
GOterms	GO:0051893	regulation of focal adhesion assembly	0.00137446	0.00892708	0.00576777	Map4k4;Tsc1;Ptpn11;Rac1;Lims1;Dapk3;Poldip2;Ptk2;Epha3;Vegfa	10
GOterms	GO:0090109	regulation of cell-substrate junction assembly	0.00137446	0.00892708	0.00576777	Map4k4;Tsc1;Ptpn11;Rac1;Lims1;Dapk3;Poldip2;Ptk2;Epha3;Vegfa	10
GOterms	GO:0071353	cellular response to interleukin-4	0.00138393	0.00895845	0.00578804	Jak1;Keap1;Cdk4;Xbp1;Fasn;Tuba1b;Parp14	7
GOterms	GO:1904752	regulation of vascular associated smooth muscle cell migration	0.00138393	0.00895845	0.00578804	Igfbp5;Nfe2l2;Drd4;Rhoa;Mdm2;Gna13;Adamts1	7
GOterms	GO:2000178	negative regulation of neural precursor cell proliferation	0.00138393	0.00895845	0.00578804	Rapgef1;Bdnf;Sirt2;Spint2;Cd24a;Lims1;Wnt5a	7
GOterms	GO:0007269	neurotransmitter secretion	0.00142125	0.00917953	0.00593088	Slc30a1;Ncs1;Unc13b;Dvl1;Ppp1r9a;Cadps2;Braf;Vamp1;Drd4;Prkaca;Ppfia2;Xbp1;Vamp2;Prkca;Cplx2;Sncg;Asic1;Cask;Syn1	19
GOterms	GO:0099643	signal release from synapse	0.00142125	0.00917953	0.00593088	Slc30a1;Ncs1;Unc13b;Dvl1;Ppp1r9a;Cadps2;Braf;Vamp1;Drd4;Prkaca;Ppfia2;Xbp1;Vamp2;Prkca;Cplx2;Sncg;Asic1;Cask;Syn1	19
GOterms	GO:0051607	defense response to virus	0.00144668	0.00933342	0.00603031	Dhx9;Zdhhc12;Eif2ak4;Mov10;Gbp7;Atg7;Sirt2;Irf3;Nmb;Trim34a;Il15;Hyal2;Ifngr1;Stat2;Rnf185;Irgm1;Becn1;Rsad2;Zmynd11;Ercc6;Pcbp2;Parp9;Cxadr;Morc3;Ptprs;Eif2ak2;Atg12;Ifit3;Ifit3b;Chuk	30
GOterms	GO:0003179	heart valve morphogenesis	0.00147995	0.00950578	0.00614166	Tgfb2;Hey1;Dchs1;Rhoa;Hey2;Mdm2;Sox4;Robo1;Robo2	9
GOterms	GO:0031018	endocrine pancreas development	0.00147995	0.00950578	0.00614166	Cdk6;Rheb;Zfp800;Gdf11;Sox4;Wnt5a;Hes1;Dll1;Men1	9
GOterms	GO:0042307	positive regulation of protein import into nucleus	0.00147995	0.00950578	0.00614166	Dmap1;Tardbp;Bag3;Hyal2;Xbp1;Pik3r1;Mapk1;Mapk14;Flna	9
GOterms	GO:0048066	developmental pigmentation	0.00147995	0.00950578	0.00614166	Bcl2l11;Adamtsl4;Kit;Vps33a;Bax;Rab38;Ap3d1;Sod2;Gnaq	9
GOterms	GO:0051302	regulation of cell division	0.00148683	0.00953927	0.00616331	Tgfb2;Entr1;Wdr5;Cdc25b;Pdgfc;Mllt3;Chmp3;Tada3;Sirt2;Fgfr2;Drd2;Rhoa;Cenpv;Poldip2;Becn1;Ptch1;Dll1;Vegfa;Men1;Klhl13	20
GOterms	GO:1901988	negative regulation of cell cycle phase transition	0.00148846	0.00953927	0.00616331	Spc25;Dgkz;Eif2ak4;Rad51;Trp53bp1;Nbn;Cdkn2b;Orc1;Taok3;Ptpn11;Ezh2;Mad2l1;Atm;Atr;Zwint;Fzr1;Mdm2;Rad50;Ppp2r5c;Ercc6;Parp9;Pkmyt1;Mapk14;Ddx39b;Apbb3;Men1	26
GOterms	GO:0072593	reactive oxygen species metabolic process	0.00150001	0.00954892	0.00616954	Ndufs1;Pid1;Nfe2l2;Ndufs3;Pink1;Park7;Gadd45a;Sirt2;Insr;Rhoa;Gpx1;Foxo3;Ngfr;Becn1;Hbp1;Hif1a;Ndufs4;Ptk2b;Parl;Sod2;Mapk14;Pdgfrb;Slc1a1;Prdx3;G6pdx	25
GOterms	GO:0010613	positive regulation of cardiac muscle hypertrophy	0.00150478	0.00954892	0.00616954	Cdk9;Ppp3ca;Ece1;Becn1;Prkca;Ptk2;Ddx39b;Trip10	8
GOterms	GO:0016925	protein sumoylation	0.00150478	0.00954892	0.00616954	Eya1;Sumo1;Park7;Trpm4;Tollip;Cbx4;Zmiz1;Ube2i	8
GOterms	GO:0030521	androgen receptor signaling pathway	0.00150478	0.00954892	0.00616954	Park7;Ncor2;Smarca4;Rhoa;Ncor1;Zmiz1;Mapk1;Daxx	8
GOterms	GO:0045022	early endosome to late endosome transport	0.00150478	0.00954892	0.00616954	Mapk3;Aktip;Map2k1;Snf8;Becn1;Emp2;Mapk1;Flna	8
GOterms	GO:0051154	negative regulation of striated muscle cell differentiation	0.00150478	0.00954892	0.00616954	Rgs4;Bdnf;Ezh2;Gsk3a;Xbp1;Dll1;Daxx;G6pdx	8
GOterms	GO:0051438	regulation of ubiquitin-protein transferase activity	0.00150478	0.00954892	0.00616954	Park7;Mad2l1;Ube2s;Epm2a;Fzr1;Trib2;Rps7;Trib1	8
GOterms	GO:0051647	nucleus localization	0.00150478	0.00954892	0.00616954	Cdk9;Tacc3;Tacc2;Fbxw11;Ptk2;Bin1;Cep120;Lmnb1	8
GOterms	GO:0097484	dendrite extension	0.00150478	0.00954892	0.00616954	Cxcr4;Bdnf;Auts2;Wasf1;Stk11;Rnf157;Wnt5a;Cpne6	8
GOterms	GO:0051492	regulation of stress fiber assembly	0.00150734	0.00955469	0.00617327	Tmeff2;Tsc1;Rac1;Ppp1r9a;Braf;Rhpn2;Apoa1;Rhoa;Pdlim4;Ttc8;Evl;Pik3r1;Tmsb15b2	13
GOterms	GO:0140546	defense response to symbiont	0.00151646	0.00960201	0.00620384	Dhx9;Zdhhc12;Eif2ak4;Mov10;Gbp7;Atg7;Sirt2;Irf3;Nmb;Trim34a;Il15;Hyal2;Ifngr1;Stat2;Rnf185;Irgm1;Becn1;Rsad2;Zmynd11;Ercc6;Pcbp2;Parp9;Cxadr;Morc3;Ptprs;Eif2ak2;Atg12;Ifit3;Ifit3b;Chuk	30
GOterms	GO:0016445	somatic diversification of immunoglobulins	0.00153868	0.00972148	0.00628103	Trp53bp1;Nbn;Pms2;Ezh2;Ercc1;Polb;Mcm3ap;Tcf3;Polm;Tnfsf13;Bcl6	11
GOterms	GO:0019080	viral gene expression	0.00153868	0.00972148	0.00628103	Dhx9;Cdk9;Eif2ak4;Tardbp;Eif3f;Smarca4;Hexim1;Map3k1;Pcbp2;Atg12;Mcts1	11
GOterms	GO:0003170	heart valve development	0.00155164	0.00977145	0.00631332	Tgfb2;Hey1;Dchs1;Rhoa;Hey2;Prdm1;Mdm2;Sox4;Robo1;Robo2	10
GOterms	GO:0016126	sterol biosynthetic process	0.00155164	0.00977145	0.00631332	Lbr;Pmvk;Dhcr24;Mvk;Apoa1;Srebf1;Hmgcs1;Tm7sf2;Ebp;G6pdx	10
GOterms	GO:0060760	positive regulation of response to cytokine stimulus	0.00155164	0.00977145	0.00631332	Cxcr4;Dhx9;Irf3;Rnf185;Irgm1;Med1;Hif1a;Wnt5a;Parp14;Parp9	10
GOterms	GO:0097696	receptor signaling pathway via STAT	0.001566	0.0098512	0.00636484	Mgat5;Gbp7;Usp1;Jak1;Hes5;Kit;Sh2b3;Rac1;Gadd45a;Il15;Arl2bp;Hdac2;Stat2;Nlk;Snhg20;Hgs;Ercc6;Ptk2b;Ghr;Hes1;Parp14;Parp9	22
GOterms	GO:0043534	blood vessel endothelial cell migration	0.0015859	0.00996555	0.00643872	Cxcr4;Akt3;Nfe2l2;Gadd45a;Apoa1;Rhoa;Gpx1;Map2k3;Prkca;Hif1a;Plk2;Ptk2b;Emp2;Robo1;Vegfa	15
GOterms	GO:0003181	atrioventricular valve morphogenesis	0.00162962	0.0102292	0.00660909	Tgfb2;Hey1;Dchs1;Hey2;Mdm2;Sox4	6
GOterms	GO:0007030	Golgi organization	0.00163543	0.0102546	0.00662547	Stk25;Optn;Htt;Uso1;Fam174b;Mapk3;Dync2h1;Map2k1;Tmed3;Cog1;Csnk1d;Golga5;Mapk1;Tmed7;Pi4k2a;Huwe1	16
GOterms	GO:0044027	negative regulation of gene expression via CpG island methylation	0.00164261	0.0102552	0.00662584	Gsk3a;Ctcf;Dnmt1;Dnmt3a	4
GOterms	GO:0071044	histone mRNA catabolic process	0.00164261	0.0102552	0.00662584	Exosc10;Tent4b;Atm;Xrn1	4
GOterms	GO:0098779	positive regulation of mitophagy in response to mitochondrial depolarization	0.00164261	0.0102552	0.00662584	Optn;Pink1;Hdac6;Huwe1	4
GOterms	GO:0031062	positive regulation of histone methylation	0.00165318	0.0102552	0.00662584	Kansl3;Wdr5;Auts2;Eed;Xbp1	5
GOterms	GO:0045605	negative regulation of epidermal cell differentiation	0.00165318	0.0102552	0.00662584	Tgfb2;Hes5;Ezh2;Hes1;Dll1	5
GOterms	GO:0045683	negative regulation of epidermis development	0.00165318	0.0102552	0.00662584	Tgfb2;Hes5;Ezh2;Hes1;Dll1	5
GOterms	GO:0048715	negative regulation of oligodendrocyte differentiation	0.00165318	0.0102552	0.00662584	Dusp10;Hes5;Sirt2;Id4;Hes1	5
GOterms	GO:0097468	programmed cell death in response to reactive oxygen species	0.00165318	0.0102552	0.00662584	Stk25;Pink1;Park7;Foxo3;Trap1	5
GOterms	GO:1905809	negative regulation of synapse organization	0.00165318	0.0102552	0.00662584	Rhoa;Wnt5a;Ptk2;Robo1;Mdga1	5
GOterms	GO:0002065	columnar/cuboidal epithelial cell differentiation	0.00165469	0.0102552	0.00662584	Eya1;Cdk6;Rheb;Zfp800;Fgfr2;Prdm1;Gdf11;Xbp1;Rptor;Fasn;Hif1a;Sox4;Rarb;Wnt5a;Hes1;Dll1;Men1	17
GOterms	GO:0002092	positive regulation of receptor internalization	0.00165497	0.0102552	0.00662584	Arrb1;Insr;Pard3;Drd2;Plk2;Ap2m1;Vegfa	7
GOterms	GO:0045216	cell-cell junction organization	0.00167596	0.0103741	0.0067027	Tgfb2;Nphp1;Cgn;Rac1;Cntnap2;Plekha7;Ikbkb;Prkaca;Pard6a;Pard3;Nectin1;Rhoa;Lims1;Pmp22;Gjc1;Prkca;Tbcd;Prkch;Ctnnd2;Cxadr;Vegfa;Mpp7;Flna	23
GOterms	GO:0045580	regulation of T cell differentiation	0.0016891	0.0104443	0.00674806	Dusp10;Zc3h8;Smarcd3;Sh2b3;Braf;Il15;Smarca4;Zfp609;Rhoa;Prdm1;Ap3d1;Xbp1;Smarce1;Sox4;Prelid1;Zmiz1;Duxbl1;Mettl3;Bcl6;Zfp608	20
GOterms	GO:0043029	T cell homeostasis	0.001691	0.0104449	0.00674844	Tgfb2;Bcl2l11;Zc3h8;Bax;Lmo1;Ccnb2;Cd24a;Chst3;Dnaja3	9
GOterms	GO:0006635	fatty acid beta-oxidation	0.00171421	0.010577	0.0068338	Irs1;Hadh;Crot;Acox3;Echs1;Lonp2;Acaa1a;Auh;Acat2;Ppard;Hsd17b4	11
GOterms	GO:0046545	development of primary female sexual characteristics	0.00171931	0.0105972	0.00684684	Ptx3;Eif2b4;Kit;Lfng;Rac1;Bax;Arrb1;Insr;Atm;Foxo3;Lhfpl2;Dmc1;Adamts1;Vegfa;Ermp1	15
GOterms	GO:0000075	cell cycle checkpoint signaling	0.00173376	0.0106744	0.00689669	Spc25;Dgkz;Eif2ak4;Rad51;Trp53bp1;Nbn;Orc1;Taok3;Ptpn11;Mad2l1;Atm;Atr;Zwint;Fzr1;Mdm2;Rad50;Ppp2r5c;Ercc6;Parp9;Mapk14;Ddx39b	21
GOterms	GO:0010594	regulation of endothelial cell migration	0.00173551	0.0106744	0.00689669	Akt3;Nfe2l2;Krit1;Rac1;Gadd45a;Calr;Bmper;Rhoa;Sash1;Bsg;Patz1;Map2k3;Prkca;Hif1a;Plk2;Wnt5a;Ptk2b;Emp2;Vegfa	19
GOterms	GO:0001954	positive regulation of cell-matrix adhesion	0.00174689	0.0107169	0.00692416	Map4k4;Tsc1;Cdk6;Ptpn11;Rac1;Lims1;Poldip2;Ptk2b;Emp2;Vegfa	10
GOterms	GO:1902692	regulation of neuroblast proliferation	0.00174689	0.0107169	0.00692416	Bdnf;Smarcd3;Tafa1;Drd2;Cd24a;Hif1a;Id4;Mapk8;Vegfa;Bex1	10
GOterms	GO:0014742	positive regulation of muscle hypertrophy	0.00174981	0.0107169	0.00692416	Cdk9;Ppp3ca;Ece1;Becn1;Prkca;Ptk2;Ddx39b;Trip10	8
GOterms	GO:0099590	neurotransmitter receptor internalization	0.00174981	0.0107169	0.00692416	Hip1;Sirt2;Caly;Drd4;Cacng5;Rala;Ap2m1;Pacsin1	8
GOterms	GO:0051348	negative regulation of transferase activity	0.00176017	0.010769	0.0069578	Dusp10;Errfi1;Park7;Uchl1;Mad2l1;Gadd45a;Gsk3a;Cdkn1c;Hyal2;Hexim1;Prkca;Prkar1a;Rps7;Prkch;Slc8a3;Spry2;Trib1;Dnaja3;Camk2n2;Stk38;Daxx;Pot1b;Men1;Gnaq;Prdx3	25
GOterms	GO:0008630	intrinsic apoptotic signaling pathway in response to DNA damage	0.00178162	0.0108772	0.00702776	Mtch2;Bcl2l11;Xpa;Triap1;Bax;Polb;Atm;Mif;Ppp2r5c;Crip1;Pik3r1;Ercc6;Zfp385a;Sod2	14
GOterms	GO:0110020	regulation of actomyosin structure organization	0.00178162	0.0108772	0.00702776	Tmeff2;Tsc1;Rac1;Ppp1r9a;Braf;Rhpn2;Apoa1;Rhoa;Hdac2;Pdlim4;Ttc8;Evl;Pik3r1;Tmsb15b2	14
GOterms	GO:0014855	striated muscle cell proliferation	0.00179455	0.0109332	0.00706391	Tgfb2;Tenm4;Fgfr2;Hey2;Hdac2;Tbx2;Prkar1a;Mapk1;Cxadr;Ppard;Mapk14;Rxrb	12
GOterms	GO:0034728	nucleosome organization	0.00179455	0.0109332	0.00706391	Hat1;Nasp;Smarcd3;Kat6a;Smarca4;Cabin1;Mcm3ap;Smarce1;Ubn1;Daxx;Chaf1a;Atrx	12
GOterms	GO:0030534	adult behavior	0.00179869	0.0109469	0.00707279	Tsc1;Bdnf;a;Park7;Uchl1;Cntnap2;Chl1;Grm7;Atg7;Drd4;Drd2;Ulk4;Pmp22;Tbce;Ndufs4;Sncg;Zfhx2;Kalrn;Ehmt2;Slc1a1	20
GOterms	GO:0050772	positive regulation of axonogenesis	0.00181136	0.0110125	0.00711515	Stk25;Bdnf;Ache;Braf;Map2k1;Stk11;Plxnc1;Plxnb2;Robo1;Robo2;Tiam2;Vegfa;Gdi1	13
GOterms	GO:0034440	lipid oxidation	0.00186195	0.0113082	0.00730621	Irs1;Hadh;Fabp3;Crot;Acox3;Echs1;Cyp4v3;Lonp2;Acaa1a;Cygb;Auh;Acat2;Ppard;Mapk14;Hsd17b4	15
GOterms	GO:0006919	activation of cysteine-type endopeptidase activity involved in apoptotic process	0.00190574	0.011562	0.0074702	Bcl2l11;Vcp;Diablo;Hip1;Bax;Cck;Ngfr;Senp1;Dnaja3;Robo1;Slc1a1	11
GOterms	GO:1902806	regulation of cell cycle G1/S phase transition	0.00191425	0.0116015	0.00749572	Dgkz;Sass6;Cdkn2b;Lsm10;Smarcd3;Bcl7a;Ezh2;Smarca4;Rassf1;Tcf3;Mdm2;Tbx2;Smarce1;Rptor;Ppp2r5c;Ccnh;Cdk7;Ube2e2;Adamts1;Men1	20
GOterms	GO:0010828	positive regulation of glucose transmembrane transport	0.00192547	0.0116452	0.00752392	Irs1;Capn10;Nfe2l2;Ptpn11;Braf;Insr;Erbb3;Mapk14;Sorbs1	9
GOterms	GO:0043507	positive regulation of JUN kinase activity	0.00192547	0.0116452	0.00752392	Taok3;Fzd10;Sash1;Map3k5;Ern1;Map3k1;Wnt5a;Ptk2b;Dvl3	9
GOterms	GO:0001893	maternal placenta development	0.00196553	0.0118381	0.00764856	Ndrg3;Mapk3;Tppp3;Prdm1;Mapk1;Rxrb;Prdx3	7
GOterms	GO:0006084	acetyl-CoA metabolic process	0.00196553	0.0118381	0.00764856	Pmvk;Mvk;Dlat;Cs;Fasn;Hmgcs1;Pdhb	7
GOterms	GO:0022616	DNA strand elongation	0.00196553	0.0118381	0.00764856	Uchl5;Nbn;Ino80b;Lig1;Nfrkb;Rad50;Pot1b	7
GOterms	GO:0070670	response to interleukin-4	0.00196553	0.0118381	0.00764856	Jak1;Keap1;Cdk4;Xbp1;Fasn;Tuba1b;Parp14	7
GOterms	GO:0007292	female gamete generation	0.00197614	0.0118813	0.00767647	H3f3a;Cdc25b;Mcm8;Ptx3;Etv6;Ercc1;Sirt2;Atm;Ccnb2;Foxo3;Zmiz1;Mettl3;Ptk2b;Dmc1;Adamts1;Rps6ka2;Ehmt2;Taf4b;Nanos1	19
GOterms	GO:0045995	regulation of embryonic development	0.0019768	0.0118813	0.00767647	Uchl5;Wdr5;Nfe2l2;Ino80b;Tada3;Tenm4;Insr;Nfrkb;Phldb1;Hes1;Poglut1;Dll1	12
GOterms	GO:0002320	lymphoid progenitor cell differentiation	0.00200614	0.0120327	0.0077743	Hes5;Kit;Znhit1;Sox4;Hes1;Hmga1	6
GOterms	GO:0070841	inclusion body assembly	0.00200614	0.0120327	0.0077743	Vcp;Psap;Cdc34;Pmp22;Psmc5;Hdac6	6
GOterms	GO:0000724	double-strand break repair via homologous recombination	0.00202279	0.0120975	0.00781617	Ercc5;Swi5;Rad51;Trp53bp1;Mcm8;Nbn;Dmap1;Sfpq;Ep400;Rad52;Ppp4c;Fus;Terf2ip;Atm;Rmi1;Ercc6;Dmc1;Brd8	18
GOterms	GO:2000045	regulation of G1/S transition of mitotic cell cycle	0.00202279	0.0120975	0.00781617	Dgkz;Sass6;Cdkn2b;Lsm10;Smarcd3;Bcl7a;Ezh2;Smarca4;Tcf3;Mdm2;Smarce1;Rptor;Ppp2r5c;Ccnh;Cdk7;Ube2e2;Adamts1;Men1	18
GOterms	GO:0046326	positive regulation of glucose import	0.00202529	0.0120975	0.00781617	Irs1;Capn10;Nfe2l2;Ptpn11;Insr;Erbb3;Mapk14;Sorbs1	8
GOterms	GO:0048489	synaptic vesicle transport	0.00202529	0.0120975	0.00781617	Ap3s2;Ap3b2;Fgfr2;Ap3d1;Bloc1s1;Dpysl2;Bloc1s2;Ap1s2	8
GOterms	GO:0032535	regulation of cellular component size	0.00210543	0.0125633	0.00811711	Arpc2;Akt3;Tsc1;Bdnf;Dstn;Pik3ca;Rac1;Ppp1r9a;Chmp3;Tmsb10;Gnb3;Sema4b;Aqp11;Sema3b;Rhoa;Arhgap18;Cdk4;Bloc1s1;Rptor;Ifrd1;Evl;Inf2;Map3k1;Wnt5a;Ptk2b;Ap2m1;Vegfa;Ptprs;Plekhh2;Svil;Bin1;Sema6a;Bloc1s2;Gdi1;Tmsb15b2	35
GOterms	GO:0002562	somatic diversification of immune receptors via germline recombination within a single locus	0.00211433	0.0125775	0.00812633	Trp53bp1;Nbn;Pms2;Ezh2;Ercc1;Polb;Atm;Tcf3;Tnfsf13;Xrcc6;Bcl6	11
GOterms	GO:0014009	glial cell proliferation	0.00211433	0.0125775	0.00812633	Cdkn2b;Cntnap2;Idh2;Nfix;Epm2a;Myb;Pmp22;Prkch;Sox4;Ptk2;Hes1	11
GOterms	GO:0016444	somatic cell DNA recombination	0.00211433	0.0125775	0.00812633	Trp53bp1;Nbn;Pms2;Ezh2;Ercc1;Polb;Atm;Tcf3;Tnfsf13;Xrcc6;Bcl6	11
GOterms	GO:0045765	regulation of angiogenesis	0.00212763	0.0126437	0.00816907	Adgrb3;Cxcr4;Akt3;Tgfb2;Nfe2l2;Jak1;Krit1;Sh2b3;Gadd45a;Epn1;Gab1;Bmper;Sash1;Xbp1;Ngfr;Prkca;Hgs;Hif1a;Itgb8;Plk2;Wnt5a;Ptk2b;Spry2;Emp2;Adamts1;Dll1;Vegfa;Sema6a	28
GOterms	GO:0000963	mitochondrial RNA processing	0.0021505	0.0126886	0.00819809	Fastkd5;Fastk;Trnt1;Pnpt1;Elac2	5
GOterms	GO:0003184	pulmonary valve morphogenesis	0.0021505	0.0126886	0.00819809	Tgfb2;Hey1;Hey2;Robo1;Robo2	5
GOterms	GO:0010801	negative regulation of peptidyl-threonine phosphorylation	0.0021505	0.0126886	0.00819809	Ppef2;Cadm4;Sirt2;Pard3;Spry2	5
GOterms	GO:0044804	nucleophagy	0.0021505	0.0126886	0.00819809	Snx30;Atg7;Ulk3;Atg2b;Atg12	5
GOterms	GO:0048268	clathrin coat assembly	0.0021505	0.0126886	0.00819809	Hip1;Epn1;Caly;Fcho1;Clint1	5
GOterms	GO:1902033	regulation of hematopoietic stem cell proliferation	0.0021505	0.0126886	0.00819809	Mecom;Atxn1l;Irgm1;Wnt5a;Eif2ak2	5
GOterms	GO:1903232	melanosome assembly	0.0021505	0.0126886	0.00819809	Abcb6;Ap3s2;Rab38;Ap3d1;Ap1s2	5
GOterms	GO:0032370	positive regulation of lipid transport	0.00216432	0.0127572	0.00824238	Fabp3;Triap1;Apoa1;Myb;Mif;Abca7;Commd1;Map2k6;Nfkbia;Prelid1;Ptch1;Acat2;Abca3	13
GOterms	GO:0051293	establishment of spindle localization	0.00218518	0.012867	0.00831336	Eya1;Nusap1;Htt;Mad2l1;Enkd1;Map4;Misp;Fbxw11;Spry2	9
GOterms	GO:0010656	negative regulation of muscle cell apoptotic process	0.00219694	0.0129218	0.00834876	Nfe2l2;Atg7;Gapdh;Bag3;Gria4;Dnmt1;Hey2;Pik3r1;Ptk2b;Trip10	10
GOterms	GO:0007259	receptor signaling pathway via JAK-STAT	0.00219894	0.0129218	0.00834876	Gbp7;Usp1;Jak1;Hes5;Kit;Sh2b3;Rac1;Gadd45a;Il15;Arl2bp;Hdac2;Stat2;Nlk;Snhg20;Hgs;Ercc6;Ptk2b;Ghr;Hes1;Parp14;Parp9	21
GOterms	GO:0032886	regulation of microtubule-based process	0.00227967	0.0133827	0.00864653	Fbxw5;Camsap1;Kif18a;Chmp4b;Rae1;Sass6;Tacc3;Rac1;Tacc2;Caly;Phldb1;Rhoa;Stk11;Mdm1;Tac2;Drg1;Tbcd;Dnah11;Plk2;Mapk8;Ska3;Epha3;Cep120;Hdac6;Mid1ip1	25
GOterms	GO:0014909	smooth muscle cell migration	0.00228529	0.0134021	0.00865906	Igfbp5;Arpc2;Nfe2l2;Park7;Drd4;Rhoa;Mdm2;Gna13;Itga2;Trib1;Ptk2;Adamts1;Ppard;Pdgfrb	14
GOterms	GO:0000132	establishment of mitotic spindle orientation	0.00231933	0.0135333	0.00874386	Eya1;Htt;Mad2l1;Enkd1;Misp;Fbxw11;Spry2	7
GOterms	GO:0045686	negative regulation of glial cell differentiation	0.00231933	0.0135333	0.00874386	Gpr37l1;Dusp10;Casz1;Hes5;Sirt2;Id4;Hes1	7
GOterms	GO:0051491	positive regulation of filopodium assembly	0.00231933	0.0135333	0.00874386	Arpc2;Plppr5;Espn;Rac1;Palm;Rala;Pik3r1	7
GOterms	GO:1903715	regulation of aerobic respiration	0.00231933	0.0135333	0.00874386	Vcp;Pink1;Park7;Rhoa;Shmt2;Hif1a;Slc25a23	7
GOterms	GO:1904358	positive regulation of telomere maintenance via telomere lengthening	0.00231933	0.0135333	0.00874386	Mapk3;Acd;Atm;Atr;Cct5;Mapk1;Pot1b	7
GOterms	GO:0003382	epithelial cell morphogenesis	0.00233377	0.0135902	0.00878061	Cgn;Rac1;Spint2;Fat1;Pard3;Jmjd1c;Map3k1;Flnb	8
GOterms	GO:0071300	cellular response to retinoic acid	0.00233377	0.0135902	0.00878061	Brinp2;Tead2;Tead1;Atm;Ptk2b;Epha3;Rxrb;Rorb	8
GOterms	GO:0010507	negative regulation of autophagy	0.00234107	0.0136054	0.00879044	Tsc1;Pink1;Sirt2;Poldip2;Becn1;Rptor;Nampt;Ptk2;Nrbp2;Ehmt2;Fez2	11
GOterms	GO:0042306	regulation of protein import into nucleus	0.00234107	0.0136054	0.00879044	Sumo1;Dmap1;Tardbp;Bag3;Hyal2;Epm2a;Xbp1;Pik3r1;Mapk1;Mapk14;Flna	11
GOterms	GO:0110053	regulation of actin filament organization	0.00234927	0.0136394	0.0088124	Tmeff2;Arpc2;Rgs4;Tsc1;Dstn;Pik3ca;Rac1;Ppp1r9a;Braf;Tmsb10;Rhpn2;Apoa1;Rhoa;Arhgap18;Wasf1;Pdlim4;Ttc8;Evl;Pik3r1;Map3k1;Ptk2b;Plekhh2;Svil;Bin1;Flna;Tmsb15b2	26
GOterms	GO:0046330	positive regulation of JNK cascade	0.00236092	0.0136492	0.00881873	Map4k4;Tnik;Taok3;Gadd45a;Hras;Map3k5;Sh3rf3;Mink1;Map3k1;Wnt5a;Ptk2b;Stk3;Lmnb1	13
GOterms	GO:0010764	negative regulation of fibroblast migration	0.00236526	0.0136492	0.00881873	Rac1;Braf;Hyal2;Cygb	4
GOterms	GO:0035331	negative regulation of hippo signaling	0.00236526	0.0136492	0.00881873	Wwc2;Wwc1;Map2k3;Mapk14	4
GOterms	GO:0036302	atrioventricular canal development	0.00236526	0.0136492	0.00881873	Tbx3;Ptpn11;Nfix;Tbx2	4
GOterms	GO:0070142	synaptic vesicle budding	0.00236526	0.0136492	0.00881873	Ap3s2;Ap3b2;Ap3d1;Ap1s2	4
GOterms	GO:0071712	ER-associated misfolded protein catabolic process	0.00236526	0.0136492	0.00881873	Vcp;Aup1;Rnf185;Uggt2	4
GOterms	GO:0070482	response to oxygen levels	0.00236858	0.0136492	0.00881873	Ndufs2;Tgfb2;Tsc1;Nfe2l2;Ece1;Pink1;Gnb1;Plekhn1;Tacc3;Atg7;Sirt2;Gucy1a2;Drd2;Atm;Map2k1;Cd24a;Commd1;Rptor;Dnmt3a;Hif1a;Slc8a3;Ndufs4;Camk2g;Sod2;Ppard;Daxx;Vegfa;Eno1b;Slc1a1	29
GOterms	GO:0030177	positive regulation of Wnt signaling pathway	0.00236978	0.0136492	0.00881873	Pbxip1;Nfkb1;Vcp;Mllt3;Rnf220;Fzd9;Trpm4;Fgfr2;Smarca4;Ppp2r3a;Dapk3;Csnk1d;Sox4;Map3k1;Wnt5a;Csnk1e	16
GOterms	GO:0010827	regulation of glucose transmembrane transport	0.00238682	0.0137201	0.00886452	Irs1;Pid1;Capn10;Nfe2l2;Ptpn11;Braf;Gsk3a;Insr;Erbb3;Prkca;Mapk14;Sorbs1	12
GOterms	GO:0060420	regulation of heart growth	0.00238682	0.0137201	0.00886452	Rgs4;Gsk3a;Fgfr2;Hey2;Hdac2;Tbx2;Mapk1;Cxadr;Mapk14;Ddx39b;Trip10;G6pdx	12
GOterms	GO:0050730	regulation of peptidyl-tyrosine phosphorylation	0.0023979	0.0137565	0.00888806	Pdgfc;Errfi1;Hes5;Kit;Ptpn11;Ptprz1;Cadm4;Il15;Arl2bp;Hyal2;Cck;Hdac2;Cd24a;Mif;Erbb3;Unc119;Prkca;Ptk2b;Ghr;Hes1;Parp14;Parp9;Samsn1;Vegfa;Pdgfrb	25
GOterms	GO:0051896	regulation of phosphatidylinositol 3-kinase/protein kinase B signal transduction	0.0023979	0.0137565	0.00888806	Igfbp5;Irs1;Tgfb2;Rapgef1;Lrp2;Pik3ca;Pdgfc;Sh2b3;Rac1;Insr;Sesn3;Drd2;Hyal2;Gpx1;Hdac2;Stk11;Ncor1;Sco1;Ngfr;Spry2;Stk3;Ptk2;Ppard;Vegfa;Pdgfrb	25
GOterms	GO:0009913	epidermal cell differentiation	0.0024366	0.0139647	0.00902258	Tgfb2;Mafb;Hey1;Ppp3ca;Errfi1;Hes5;Rac1;Ezh2;Keap1;Smarca4;Map2k1;Hey2;Hdac2;Psap;Med1;Krt10;Prkch;Sgpp1;Ptch1;Flnb;Sharpin;Ubn1;Hes1;Dll1	24
GOterms	GO:0021895	cerebral cortex neuron differentiation	0.00244482	0.0139704	0.00902625	Elavl4;Rac1;Gdpd5;Drd2;Id4;Hes1	6
GOterms	GO:0043931	ossification involved in bone maturation	0.00244482	0.0139704	0.00902625	Thbs3;Snx10;Dchs1;Rhoa;Adamts12;Ebp	6
GOterms	GO:0090103	cochlea morphogenesis	0.00244482	0.0139704	0.00902625	Eya1;Dvl1;Rac1;Tbx2;Wnt5a;Dvl3	6
GOterms	GO:0048193	Golgi vesicle transport	0.00246698	0.0140703	0.00909077	Lypla1;Myo1b;Rabif;Optn;Arfrp1;Vcp;Steap2;Htt;Uso1;Arf5;Trappc6a;Ap3s2;Cope;Tmed3;Ank3;Ap3d1;Commd1;Vamp2;Cog1;Rab10;Sec23a;Trappc6b;Golga5;Sec24c;Tmed7;Scyl1	26
GOterms	GO:0010959	regulation of metal ion transport	0.00246944	0.0140703	0.00909077	Sumo1;Cxcr4;Rgs4;Akt3;Tgfb2;Slc30a1;Fkbp1a;Ppp3ca;Ptpn3;Epb41;Kcnab2;Cacna2d1;Ywhah;Htt;Kcnip4;Bax;Drd4;Ikbkb;Gnao1;Npsr1;Drd2;Atp1b3;Rhoa;Ank3;Grip1;Commd1;Vamp2;Hbp1;Kcnrg;Ptk2b;Klhl24;Hes1;Bin1;Pdgfrb;Gnaq;Cask;Flna;G6pdx	38
GOterms	GO:0051489	regulation of filopodium assembly	0.002472	0.0140703	0.00909077	Arpc2;Plppr5;Espn;Rac1;Ppp1r9a;Palm;Rab3ip;Rala;Pik3r1	9
GOterms	GO:0052372	modulation by symbiont of entry into host	0.002472	0.0140703	0.00909077	Ptx3;Trim59;Nbn;Trim34a;Fuca2;Hs3st5;Bsg;Rad50;Exoc7	9
GOterms	GO:0045619	regulation of lymphocyte differentiation	0.00247471	0.0140719	0.00909182	Dusp10;Zc3h8;Smarcd3;Sh2b3;Braf;Il15;Smarca4;Zfp609;Rhoa;Cd24a;Prdm1;Ap3d1;Xbp1;Smarce1;Sox4;Prelid1;Zmiz1;Duxbl1;Mettl3;Xrcc6;Bcl6;Zfp608	22
GOterms	GO:0030048	actin filament-based movement	0.0025349	0.0144	0.00930381	Myo1b;Sumo1;Wipf1;Pik3ca;Cacna2d1;Myh14;Trpm4;Pard3;Myl6;Evl;Nup155;Emp2;Dsc2;Bin1;Flna	15
GOterms	GO:0071826	protein-RNA complex organization	0.00254246	0.0144288	0.00932244	Dhx9;Celf1;Mdn1;Vcp;Snrpg;Rps5;Xab2;Lsm4;Ppan;Atm;Atr;Rps15;Snrpf;Cpsf6;Klc1;Rrp7a;Lsm2;Ddx39b;Mcts1	19
GOterms	GO:1901342	regulation of vasculature development	0.0025625	0.0145284	0.00938674	Adgrb3;Cxcr4;Akt3;Tgfb2;Nfe2l2;Jak1;Krit1;Sh2b3;Gadd45a;Epn1;Gab1;Bmper;Sash1;Xbp1;Ngfr;Prkca;Hgs;Hif1a;Itgb8;Plk2;Wnt5a;Ptk2b;Spry2;Emp2;Adamts1;Dll1;Vegfa;Sema6a	28
GOterms	GO:0031397	negative regulation of protein ubiquitination	0.0025871	0.0146535	0.0094676	Per2;Park7;Mad2l1;Arrb1;Gclc;Sqstm1;Rps7;Sox4;Spry2;Bex2;Bex1	11
GOterms	GO:0014015	positive regulation of gliogenesis	0.0026164	0.014805	0.00956549	Cxcr4;Lrp2;Rheb;Ptprz1;Tenm4;Myb;Hdac2;Aspa;Prkch;Ptk2;Hes1;Bin1	12
GOterms	GO:0098927	vesicle-mediated transport between endosomal compartments	0.00267788	0.0151381	0.00978071	Mapk3;Aktip;Map2k1;Snf8;Becn1;Emp2;Mapk1;Flna	8
GOterms	GO:0001892	embryonic placenta development	0.00268227	0.0151481	0.00978719	Hey1;Spint2;Fgfr2;Cdkn1c;Gab1;Map2k1;Plcd1;Hey2;Prdm1;Med1;Hif1a;Stk3;Mapk1;Hes1	14
GOterms	GO:0048593	camera-type eye morphogenesis	0.00269455	0.0152027	0.00982246	Casz1;Ift122;Rdh13;Bax;Fat1;Tenm3;Nectin1;Prdm1;Gdf11;Meis1;Tbx2;Hif1a;Ttc8;Dll1;Vegfa;Rorb;Slc1a1	17
GOterms	GO:0001894	tissue homeostasis	0.00271751	0.0152696	0.00986566	Akt3;Chmp4b;Crocc;Errfi1;Ldb2;Ptpn11;Rac1;Snx10;Bax;Nfix;Cib2;Lca5;Bsg;Stk11;Poc1b;Plekhm1;Prkca;Adgrv1;Ercc6;Ptk2b;Ank;Cxadr;Vegfa;Pdgfrb;Slc1a1;Nanos1	26
GOterms	GO:0060249	anatomical structure homeostasis	0.00271751	0.0152696	0.00986566	Akt3;Chmp4b;Crocc;Errfi1;Ldb2;Ptpn11;Rac1;Snx10;Bax;Nfix;Cib2;Lca5;Bsg;Stk11;Poc1b;Plekhm1;Prkca;Adgrv1;Ercc6;Ptk2b;Ank;Cxadr;Vegfa;Pdgfrb;Slc1a1;Nanos1	26
GOterms	GO:0001556	oocyte maturation	0.00272023	0.0152696	0.00986566	H3f3a;Cdc25b;Sirt2;Foxo3;Ptk2b;Dmc1;Rps6ka2	7
GOterms	GO:0098884	postsynaptic neurotransmitter receptor internalization	0.00272023	0.0152696	0.00986566	Hip1;Sirt2;Caly;Drd4;Rala;Ap2m1;Pacsin1	7
GOterms	GO:0140239	postsynaptic endocytosis	0.00272023	0.0152696	0.00986566	Hip1;Sirt2;Caly;Drd4;Rala;Ap2m1;Pacsin1	7
GOterms	GO:0046165	alcohol biosynthetic process	0.00273178	0.0152696	0.00986566	Lbr;Pmvk;Nfkb1;Dhcr24;Park7;Mvk;Acer3;Dkk3;Apoa1;Plcd1;Srebf1;Hmgcs1;Ptk2b;Tm7sf2;Ebp;G6pdx	16
GOterms	GO:0008334	histone mRNA metabolic process	0.00274853	0.0152696	0.00986566	Lsm10;Exosc10;Tent4b;Atm;Xrn1	5
GOterms	GO:0032211	negative regulation of telomere maintenance via telomerase	0.00274853	0.0152696	0.00986566	Exosc10;Tent4b;Acd;Terf2;Pot1b	5
GOterms	GO:0033151	V(D)J recombination	0.00274853	0.0152696	0.00986566	Ezh2;Polb;Atm;Tcf3;Xrcc6	5
GOterms	GO:0034349	glial cell apoptotic process	0.00274853	0.0152696	0.00986566	Pmp22;Prkca;Prkch;Mapk8;Dll1	5
GOterms	GO:0035065	regulation of histone acetylation	0.00274853	0.0152696	0.00986566	Nfyc;Noc2l;Auts2;Nfyb;Ercc6	5
GOterms	GO:0036480	neuron intrinsic apoptotic signaling pathway in response to oxidative stress	0.00274853	0.0152696	0.00986566	Pink1;Park7;Map3k5;Hif1a;Daxx	5
GOterms	GO:0048490	anterograde synaptic vesicle transport	0.00274853	0.0152696	0.00986566	Ap3s2;Ap3b2;Ap3d1;Bloc1s1;Bloc1s2	5
GOterms	GO:0099150	regulation of postsynaptic specialization assembly	0.00274853	0.0152696	0.00986566	Lrrc4b;Wnt5a;Ptk2b;Il1rap;Ptprs	5
GOterms	GO:0099514	synaptic vesicle cytoskeletal transport	0.00274853	0.0152696	0.00986566	Ap3s2;Ap3b2;Ap3d1;Bloc1s1;Bloc1s2	5
GOterms	GO:0099517	synaptic vesicle transport along microtubule	0.00274853	0.0152696	0.00986566	Ap3s2;Ap3b2;Ap3d1;Bloc1s1;Bloc1s2	5
GOterms	GO:0001961	positive regulation of cytokine-mediated signaling pathway	0.00278788	0.0154144	0.00995921	Cxcr4;Irf3;Rnf185;Irgm1;Med1;Hif1a;Wnt5a;Parp14;Parp9	9
GOterms	GO:0014014	negative regulation of gliogenesis	0.00278788	0.0154144	0.00995921	Gpr37l1;Dusp10;Cdkn2b;Casz1;Hes5;Sirt2;Idh2;Id4;Hes1	9
GOterms	GO:0031663	lipopolysaccharide-mediated signaling pathway	0.00278788	0.0154144	0.00995921	Irf3;Mapk3;Sash1;Mif;Prkca;Nfkbia;Trib1;Mapk1;Mapk14	9
GOterms	GO:0035567	non-canonical Wnt signaling pathway	0.00278788	0.0154144	0.00995921	Mllt3;Dvl1;Fzd10;Fzd9;Rac1;Csnk1d;Wnt5a;Csnk1e;Dvl3	9
GOterms	GO:1900024	regulation of substrate adhesion-dependent cell spreading	0.00278788	0.0154144	0.00995921	Arpc2;Rac1;Braf;Calr;Apoa1;Lims1;Rreb1;Ptk2;Flna	9
GOterms	GO:2001236	regulation of extrinsic apoptotic signaling pathway	0.00280212	0.0154772	0.0099998	Eya1;Tmbim1;Tgfb2;G0s2;Itga6;Park7;Htt;Dedd2;Wwox;Gclc;Phip;Hyal2;Gpx1;Eya4;Dapk3;Zmynd11;Stk3;Vegfa	18
GOterms	GO:0007018	microtubule-based movement	0.00280458	0.0154772	0.0099998	Arl8a;Ssna1;Kif18a;Stard7;Sfpq;Htt;Uchl1;Ift122;Klc3;Ap3s2;Ap3b2;Caly;Terf2;Dync2h1;Map2k1;Lca5;Map4;Ulk4;Wasf1;Ank3;Stk11;Ap3d1;Tac2;Bloc1s1;Fbxw11;Hif1a;Ift43;Klc1;Dnah11;Ift27;Rabl2;Rhot2;Dync2li1;Nme5;Klc2;Bloc1s2;Hdac6	37
GOterms	GO:0035050	embryonic heart tube development	0.00286362	0.0157581	0.0101813	Ece1;Dvl1;Tbx3;Ift122;Tead2;Tead1;Tbx2;Med1;Hif1a;Wnt5a;Hes1;Dll1	12
GOterms	GO:0043648	dicarboxylic acid metabolic process	0.00286362	0.0157581	0.0101813	Adhfe1;Idh1;Idh3b;Grhpr;Htt;Gpt2;Idh3a;Gclc;Shmt2;Cs;Aspa;Mrps36	12
GOterms	GO:0048708	astrocyte differentiation	0.00286362	0.0157581	0.0101813	Gpr37l1;Hes5;Ptpn11;Mapk3;Nfix;Map2k1;Ifngr1;Id4;Mapk1;Hes1;Dll1;Bin1	12
GOterms	GO:1904659	glucose transmembrane transport	0.00290104	0.0159488	0.0103045	Irs1;Pid1;Capn10;Tsc1;Slc27a4;Nfe2l2;Ptpn11;Braf;Gsk3a;Insr;Erbb3;Prkca;Mapk14;Sorbs1	14
GOterms	GO:0046578	regulation of Ras protein signal transduction	0.00291248	0.0159966	0.0103354	Map4k4;Tgfb2;Psd4;Rapgef1;Dgkz;Auts2;Cadm4;Arrb1;Hras;Apoa1;Map2k1;Cdc42se2;Ngfr;Arhgdia;Spry2;Bcl6;Robo1;Pdgfrb;Plce1;Lpar4	20
GOterms	GO:1903313	positive regulation of mRNA metabolic process	0.00292928	0.0160736	0.0103851	Dhx9;Celf1;Exosc9;Mov10;Thrap3;Tardbp;Plekhn1;Cnot3;Tent4b;Dcps;Pnpt1;Cnot8;Samd4;Mettl3;Nanos1;Rbm3	16
GOterms	GO:0034219	carbohydrate transmembrane transport	0.0029402	0.0161031	0.0104042	Irs1;Pid1;Capn10;Tsc1;Slc27a4;Nfe2l2;Ptpn11;Braf;Gsk3a;Insr;Aqp9;Erbb3;Prkca;Mapk14;Sorbs1	15
GOterms	GO:0045739	positive regulation of DNA repair	0.0029402	0.0161031	0.0104042	Eya1;Uchl5;Dhx9;Dmap1;Smarcd3;Ep400;Bcl7a;Ino80b;Fus;Smarca4;Nfrkb;Eya4;Smarce1;Ercc6;Brd8	15
GOterms	GO:0002183	cytoplasmic translational initiation	0.00295182	0.016121	0.0104158	Eif2ak4;Eif2b3;Eif4a1;Mif4gd;Mettl3;Mcts1	6
GOterms	GO:0070979	protein K11-linked ubiquitination	0.00295182	0.016121	0.0104158	Anapc1;Cdc26;Anapc5;Ube2s;Cdc27;Ube2e2	6
GOterms	GO:1904385	cellular response to angiotensin	0.00295182	0.016121	0.0104158	Slc30a10;Nfe2l2;Nfkb1;Ppp3ca;Rac1;Prkca	6
GOterms	GO:0001657	ureteric bud development	0.00304031	0.0165678	0.0107044	Eya1;Bdnf;Hey1;Dchs1;Fgfr2;Bmper;Gdf11;Ptch1;Rarb;Hes1;Robo2;Vegfa;Greb1l	13
GOterms	GO:0070167	regulation of biomineral tissue development	0.00304031	0.0165678	0.0107044	Hey1;Fzd9;Trpm4;Slc20a2;Cd276;Hey2;Nbr1;Hif1a;Adgrv1;Ptk2b;Ank;Rxrb;Fbn2	13
GOterms	GO:0098900	regulation of action potential	0.00304219	0.0165678	0.0107044	Sumo1;Kcnab2;Cacna2d1;Cntnap2;Trpm4;Ank3;Cxadr;Dsc2;Bin1;Flna	10
GOterms	GO:0007369	gastrulation	0.00305145	0.0166026	0.0107269	Eya1;Lmbrd1;Col5a2;Arfrp1;Dvl1;Htt;Nat8f1;Tenm4;Prkaca;Phldb1;Apoa1;Map2k1;Tcf3;Prkar1a;Wnt5a;Poglut1;Ets2;Twsg1;Dusp5	19
GOterms	GO:0014003	oligodendrocyte development	0.00306036	0.0166044	0.010728	Eif2b3;Hes5;Eif2b4;Nsun5;Cntnap2;Tenm4;Ulk4;Id4	8
GOterms	GO:0035774	positive regulation of insulin secretion involved in cellular response to glucose stimulus	0.00306036	0.0166044	0.010728	Rac1;Atg7;Trpm4;Arrb1;Ano1;Hif1a;Oxct1;Ppard	8
GOterms	GO:0072599	establishment of protein localization to endoplasmic reticulum	0.00306036	0.0166044	0.010728	Tram1;Zfand2b;Chmp4b;Rab10;Srp54a;Sgtb;Srp19;Arxes2	8
GOterms	GO:0051781	positive regulation of cell division	0.00312944	0.0169317	0.0109395	Tgfb2;Cdc25b;Pdgfc;Chmp3;Sirt2;Fgfr2;Drd2;Rhoa;Cenpv;Poldip2;Vegfa;Men1	12
GOterms	GO:0060079	excitatory postsynaptic potential	0.00312944	0.0169317	0.0109395	Rgs4;Bdnf;Ppp3ca;Dvl1;Ppp1r9a;Cntnap2;Drd4;Ngfr;Slc8a3;Begain;Plk2;Ptk2b	12
GOterms	GO:1901379	regulation of potassium ion transmembrane transport	0.00312944	0.0169317	0.0109395	Sumo1;Rgs4;Kcnab2;Kcnip4;Atp1b3;Ank3;Grip1;Vamp2;Kcnrg;Klhl24;Bin1;Flna	12
GOterms	GO:0008645	hexose transmembrane transport	0.00313423	0.016933	0.0109403	Irs1;Pid1;Capn10;Tsc1;Slc27a4;Nfe2l2;Ptpn11;Braf;Gsk3a;Insr;Erbb3;Prkca;Mapk14;Sorbs1	14
GOterms	GO:0036294	cellular response to decreased oxygen levels	0.00313843	0.016933	0.0109403	Tsc1;Nfe2l2;Pink1;Gnb1;Sirt2;Drd2;Map2k1;Commd1;Rptor;Dnmt3a;Hif1a;Slc8a3;Ppard;Daxx;Vegfa;Eno1b	16
GOterms	GO:1904892	regulation of receptor signaling pathway via STAT	0.00313843	0.016933	0.0109403	Mgat5;Gbp7;Usp1;Jak1;Hes5;Kit;Sh2b3;Rac1;Gadd45a;Nlk;Hgs;Ercc6;Ptk2b;Ghr;Hes1;Parp14	16
GOterms	GO:0007422	peripheral nervous system development	0.00314174	0.016935	0.0109417	Bdnf;Sirt2;Mapk3;Hras;Pard3;Map2k1;Adgrg6;Erbb3;Pmp22;Tbce;Mapk1	11
GOterms	GO:0099170	postsynaptic modulation of chemical synaptic transmission	0.00317219	0.0170675	0.0110272	Ppp3ca;Prkaca;Drd2;Snx14;Wnt5a;Ptk2b;Slc1a1	7
GOterms	GO:1904738	vascular associated smooth muscle cell migration	0.00317219	0.0170675	0.0110272	Igfbp5;Nfe2l2;Drd4;Rhoa;Mdm2;Gna13;Adamts1	7
GOterms	GO:0002573	myeloid leukocyte differentiation	0.00322233	0.0173212	0.0111912	Fcer1g;Lbr;Mafb;Ppp3ca;Cdk6;Kit;Snx10;Clec2g;Il15;Nfix;Ostm1;Nme1;Med1;Prkca;Rptor;Fasn;Srp54a;Itgb8;Pik3r1;Prxl2a;Klf10;Trib1;Mapk14;Vegfa;Chuk	25
GOterms	GO:0043484	regulation of RNA splicing	0.00323894	0.0173943	0.0112384	Khdrbs2;Celf1;Rbm39;Thrap3;Fastk;Supt7l;Tada3;Hnrnpl;Fus;Rbm15b;Rps26;Ern1;Pik3r1;Acin1;Rnps1;Srsf3;Srsf7;Rbm3;Aff2	19
GOterms	GO:0007519	skeletal muscle tissue development	0.00326694	0.0175011	0.0113074	Bcl9;Ppp3ca;Lncpint;Cntnap2;Myh14;Zfp689;Sap30;Nfix;Rhoa;Gpx1;Myl6;Pmp22;Meg3;Flnb;Bin3;Rcan1;Dll1;Mapk14;Med20;Svil;Hdac6	21
GOterms	GO:0016237	lysosomal microautophagy	0.00327995	0.0175011	0.0113074	Snx30;Atg7;Ulk3;Atg2b	4
GOterms	GO:0070344	regulation of fat cell proliferation	0.00327995	0.0175011	0.0113074	Pid1;Per2;Tfdp1;Ppard	4
GOterms	GO:0071236	cellular response to antibiotic	0.00327995	0.0175011	0.0113074	Ezh2;Hdac2;Mdm2;Crip1	4
GOterms	GO:0071493	cellular response to UV-B	0.00327995	0.0175011	0.0113074	Hyal2;Stk11;Crip1;Mapk14	4
GOterms	GO:0097501	stress response to metal ion	0.00327995	0.0175011	0.0113074	Abcb6;Slc30a10;Slc30a1;Park7	4
GOterms	GO:1902902	negative regulation of autophagosome assembly	0.00327995	0.0175011	0.0113074	Pink1;Becn1;Ehmt2;Fez2	4
GOterms	GO:0051153	regulation of striated muscle cell differentiation	0.00329929	0.0175881	0.0113636	Rgs4;Bdnf;Ezh2;Gsk3a;Atp11a;Xbp1;Maml1;Dll1;Mapk14;Daxx;Ddx39b;Trip10;G6pdx	13
GOterms	GO:0032102	negative regulation of response to external stimulus	0.00335167	0.017851	0.0115335	Dusp10;Zdhhc12;Nfkb1;Grin3a;Dvl1;Mvk;Sh2b3;Sirt2;Sema4b;Usp38;Adamts18;Apoa1;Drd2;Cd276;Sema3b;Gpx1;Cck;Cd24a;Mif;Stat2;Irgm1;Wnt5a;Mettl3;Trib1;Sharpin;Pcbp2;Dnaja3;Parp14;Pros1;Robo1;Robo2;Ppard;Tap1;H2-Q4;H2-T22;Ptprs;Atg12;Sema6a;Cask	39
GOterms	GO:0042733	embryonic digit morphogenesis	0.00337533	0.017944	0.0115936	Bcl2l11;Ece1;Tbx3;Ift122;Bax;Hdac2;Chst11;Tbx2;Wnt5a;Gnaq	10
GOterms	GO:1903051	negative regulation of proteolysis involved in protein catabolic process	0.00337533	0.017944	0.0115936	Uchl5;Prmt6;Park7;Svip;Aqp11;Usp38;Sco1;Rps7;Phf20l1;Senp1	10
GOterms	GO:0043244	regulation of protein-containing complex disassembly	0.00339742	0.0180449	0.0116588	Arpc2;Per2;Camsap1;Dstn;Pik3ca;Insr;Ogfod1;Irgm1;Evl;Plekhh2;Svil;Etf1;Atg12;Hdac6;Mid1ip1	15
GOterms	GO:0001649	osteoblast differentiation	0.0034188	0.0181253	0.0117107	Igfbp5;H3f3a;Hey1;Ppp3ca;Cdk6;Trpm4;Prkaca;Wwox;Cd276;Nbr1;Map2k6;Id4;Ptch1;Ptk2;Mapk14;Vegfa;Twsg1;Crim1;Fbn2;Men1;Rorb;Gdpd2	22
GOterms	GO:0051056	regulation of small GTPase mediated signal transduction	0.0034188	0.0181253	0.0117107	Map4k4;Tgfb2;Psd4;Rapgef1;Dgkz;Auts2;Cadm4;Arrb1;Hras;Sipa1l2;Apoa1;Map2k1;Arhgap18;Cdc42se2;Ngfr;Arhgdia;Spry2;Bcl6;Robo1;Pdgfrb;Plce1;Lpar4	22
GOterms	GO:0000910	cytokinesis	0.00343592	0.0181994	0.0117586	Entr1;Nusap1;Cdc25b;Dstn;Chmp4b;Dctn3;Chmp3;Drd2;Rhoa;Ank3;Cenpv;Unc119;Poldip2;Becn1;Exoc7;Iqgap2;Bin3;Daxx;Klhl13	19
GOterms	GO:0035994	response to muscle stretch	0.00345818	0.0183006	0.011824	Pik3ca;Nfkb1;Nfkbia;Mapk14;Chuk	5
GOterms	GO:0097479	synaptic vesicle localization	0.00351487	0.0185836	0.0120069	Ap3s2;Ap3b2;Fgfr2;Ap3d1;Bloc1s1;Dpysl2;Bloc1s2;Syn1;Ap1s2	9
GOterms	GO:0003171	atrioventricular valve development	0.00353341	0.0186307	0.0120373	Tgfb2;Hey1;Dchs1;Hey2;Mdm2;Sox4	6
GOterms	GO:0061484	hematopoietic stem cell homeostasis	0.00353341	0.0186307	0.0120373	Crispld1;Mtch2;Znhit1;Cadps2;Sox4;Armcx1	6
GOterms	GO:0070977	bone maturation	0.00353341	0.0186307	0.0120373	Thbs3;Snx10;Dchs1;Rhoa;Adamts12;Ebp	6
GOterms	GO:0009062	fatty acid catabolic process	0.00357591	0.0188377	0.012171	Irs1;Slc27a4;Hadh;Crot;Acox3;Echs1;Lonp2;Acaa1a;Auh;Acat2;Decr2;Ppard;Hsd17b4	13
GOterms	GO:2001056	positive regulation of cysteine-type endopeptidase activity	0.0035938	0.0189147	0.0122208	Mtch2;Bcl2l11;Vcp;Diablo;Hip1;Bax;Arrb1;Rhoa;Cck;Map3k5;Ngfr;Senp1;Dnaja3;Robo1;Men1;Slc1a1	16
GOterms	GO:0043122	regulation of canonical NF-kappaB signal transduction	0.00364181	0.0191377	0.0123648	Optn;Trim59;Gbp7;Cth;Pink1;Gapdh;Irf3;Trim34a;Ikbkb;Terf2ip;Rhoa;Fbxw11;Irgm1;Sqstm1;Tnip1;Zmynd11;Wnt5a;Sharpin;Dnaja3;Ube2i;Chuk	21
GOterms	GO:0009612	response to mechanical stimulus	0.00364276	0.0191377	0.0123648	Cxcr4;Pik3ca;Usp53;Nfkb1;Htt;Kit;Ptpn11;Rac1;Cntnap2;Bag3;Drd2;Arhgdia;Nfkbia;Adgrv1;Itga2;Mapk8;Mapk14;Mkx;Chuk	19
GOterms	GO:0008585	female gonad development	0.00364667	0.0191409	0.0123669	Ptx3;Eif2b4;Kit;Lfng;Rac1;Bax;Arrb1;Insr;Atm;Foxo3;Dmc1;Adamts1;Vegfa;Ermp1	14
GOterms	GO:0043267	negative regulation of potassium ion transport	0.00367928	0.0192772	0.0124549	Sumo1;Rgs4;Ank3;Kcnrg;Ptk2b;Bin1;Gnaq	7
GOterms	GO:0086065	cell communication involved in cardiac conduction	0.00367928	0.0192772	0.0124549	Cacna2d1;Trpm4;Gjc1;Nup155;Cxadr;Dsc2;Flna	7
GOterms	GO:1901992	positive regulation of mitotic cell cycle phase transition	0.00372095	0.0194779	0.0125846	Cdc25b;Sass6;Lsm10;Smarcd3;Anapc5;Mdm2;Cdk4;Rptor;Ube2e2;Rrm2b;Adamts1;Lmnb1	12
GOterms	GO:0045667	regulation of osteoblast differentiation	0.00373104	0.0194905	0.0125928	Igfbp5;Hey1;Ppp3ca;Cdk6;Trpm4;Prkaca;Cd276;Nbr1;Ptch1;Ptk2;Vegfa;Twsg1;Crim1;Fbn2;Men1;Rorb;Gdpd2	17
GOterms	GO:0030032	lamellipodium assembly	0.0037368	0.0194905	0.0125928	Arpc2;Kit;Auts2;Rac1;Pmp22;Pik3r1;Spata13;Bin3;Parvb;Plce1	10
GOterms	GO:0046579	positive regulation of Ras protein signal transduction	0.0037368	0.0194905	0.0125928	Map4k4;Auts2;Arrb1;Hras;Apoa1;Map2k1;Ngfr;Robo1;Pdgfrb;Lpar4	10
GOterms	GO:0048678	response to axon injury	0.0037368	0.0194905	0.0125928	Braf;Bax;Map2k1;Sod2;Ptprs;Nrep;Slc1a1;Morn4;Flna;Bex1	10
GOterms	GO:0046486	glycerolipid metabolic process	0.00376414	0.0196155	0.0126735	Dgkz;Fitm2;Pik3ca;Dnajc19;Fabp3;Ptpn11;Gnb3;Mboat7;Rab38;Pnpla2;Apoa1;Gpx1;Plcd1;Sacm1l;Fig4;Dgka;Srebf1;Mtmr4;Becn1;Pitpnc1;Pgs1;Pcyt2;Pnpla8;Pik3r1;Dgkh;Chkb;Abca3;Pdgfrb;Bscl2;Plce1;Pi4k2a;Gk	32
GOterms	GO:0050863	regulation of T cell activation	0.00381616	0.0198426	0.0128203	Dusp10;Zc3h8;Ppp3ca;Smarcd3;Glmn;Sh2b3;Znhit1;Braf;Lmo1;Fcho1;Il15;Smarca4;Cd276;Zfp609;Rhoa;Cd24a;Prdm1;Ap3d1;Xbp1;Irgm1;Smarce1;Prkar1a;Sox4;Prelid1;Zmiz1;Duxbl1;Mettl3;Dnaja3;Bcl6;Hes1;H2-Q4;H2-T22;Twsg1;Zfp608	34
GOterms	GO:0051494	negative regulation of cytoskeleton organization	0.00381716	0.0198426	0.0128203	Tmeff2;Arpc2;Camsap1;Pik3ca;Espn;Ppp1r9a;Tmsb10;Rhpn2;Mdm1;Tbcd;Evl;Pik3r1;Map3k1;Plekhh2;Svil;Hdac6;Mid1ip1;Tmsb15b2	18
GOterms	GO:0051321	meiotic cell cycle	0.00381799	0.0198426	0.0128203	Mybl1;Kif18a;Rad51;Bcl2l11;Cdc25b;Prkacb;Ccne2;Nbn;Stag3;Lfng;Pms2;Sirt2;Insr;Prkaca;Calr;Atm;Ccnb2;Xrn1;Fzr1;Rad50;Rmi1;Wnt5a;Mettl3;Dmc1;Tubgcp6;Rps6ka2;Pkmyt1;Chtf18;Ehmt2;Atrx	30
GOterms	GO:0010038	response to metal ion	0.00382488	0.0198606	0.0128319	Sumo1;Abcb6;Slc41a1;Slc30a10;Slc30a1;Nfe2l2;Cp;Ppp3ca;Park7;Htt;Braf;Gsk3a;Mapk3;Fus;Plcd1;Ank3;Cdk4;Krt10;Crip1;Adgrv1;Mapk8;Cpne6;Mapk1;Daxx;Slc25a23;Slc1a1;Chuk;Gdi1	28
GOterms	GO:0090101	negative regulation of transmembrane receptor protein serine/threonine kinase signaling pathway	0.00384107	0.0199268	0.0128747	Lrp2;Sinhcaf;Sap30;Bmper;Hdac2;Chst11;Xbp1;Vwc2;Smurf2;Sostdc1;Wnt5a;Spry2;Twsg1;Ltbp1;Crim1;Fbn2	16
GOterms	GO:0006469	negative regulation of protein kinase activity	0.00386612	0.0200108	0.0129289	Dusp10;Errfi1;Park7;Uchl1;Gadd45a;Cdkn1c;Hyal2;Hexim1;Prkca;Prkar1a;Prkch;Slc8a3;Spry2;Trib1;Dnaja3;Camk2n2;Stk38;Daxx;Men1;Gnaq	20
GOterms	GO:0010595	positive regulation of endothelial cell migration	0.00387105	0.0200108	0.0129289	Akt3;Nfe2l2;Rac1;Calr;Sash1;Bsg;Map2k3;Prkca;Hif1a;Plk2;Wnt5a;Ptk2b;Vegfa	13
GOterms	GO:0072163	mesonephric epithelium development	0.00387105	0.0200108	0.0129289	Eya1;Bdnf;Hey1;Dchs1;Fgfr2;Bmper;Gdf11;Ptch1;Rarb;Hes1;Robo2;Vegfa;Greb1l	13
GOterms	GO:0072164	mesonephric tubule development	0.00387105	0.0200108	0.0129289	Eya1;Bdnf;Hey1;Dchs1;Fgfr2;Bmper;Gdf11;Ptch1;Rarb;Hes1;Robo2;Vegfa;Greb1l	13
GOterms	GO:0006275	regulation of DNA replication	0.00392737	0.0202083	0.0130565	Uchl5;Dhx9;Rac1;Ino80b;Atg7;Hras;Nfrkb;Atr;Zbtb38;Mapk8;Chtf18;Brpf3;Ehmt2;Atrx	14
GOterms	GO:0015749	monosaccharide transmembrane transport	0.00392737	0.0202083	0.0130565	Irs1;Pid1;Capn10;Tsc1;Slc27a4;Nfe2l2;Ptpn11;Braf;Gsk3a;Insr;Erbb3;Prkca;Mapk14;Sorbs1	14
GOterms	GO:0002011	morphogenesis of an epithelial sheet	0.00393016	0.0202083	0.0130565	Tmeff2;Dvl1;Pard3;Rreb1;Map3k1;Wnt5a;Mrtfa;Chuk;Flna	9
GOterms	GO:0051653	spindle localization	0.00393016	0.0202083	0.0130565	Eya1;Nusap1;Htt;Mad2l1;Enkd1;Map4;Misp;Fbxw11;Spry2	9
GOterms	GO:0060711	labyrinthine layer development	0.00393016	0.0202083	0.0130565	Hey1;Spint2;Fgfr2;Gab1;Map2k1;Plcd1;Hey2;Mapk1;Hes1	9
GOterms	GO:0070301	cellular response to hydrogen peroxide	0.00393016	0.0202083	0.0130565	Ankzf1;Nfe2l2;Park7;Ezh2;Map3k5;Hdac2;Mapk8;Pdgfrb;Hdac6	9
GOterms	GO:0045088	regulation of innate immune response	0.00394068	0.0202444	0.0130799	Dhx9;Dusp10;Zdhhc12;Nfe2l2;Gbp7;Sfpq;Sirt2;Irf3;Usp38;Drd2;Mapkapk3;Stat2;Rnf185;Irgm1;Tnip1;Srebf1;Dhx33;Med1;Hexim1;Rsad2;Nfkbia;Pik3r1;Wnt5a;Mapk8;Mettl3;Xrcc6;Pcbp2;Dnaja3;Parp14;Parp9;Tap1;H2-Q4;H2-T22;Ptprs;Eif2ak2;Atg12;Chuk;Rps6ka3	38
GOterms	GO:0045646	regulation of erythrocyte differentiation	0.00395165	0.0202649	0.0130931	Mafb;Fam210b;Cdk6;Foxo3;Med1;Hif1a;Senp1;Mapk14	8
GOterms	GO:0048806	genitalia development	0.00395165	0.0202649	0.0130931	Lrp2;Dnajc19;Dhcr24;Tbx3;Ptpn11;Bax;Wnt5a;Greb1l	8
GOterms	GO:0001666	response to hypoxia	0.00399395	0.0204637	0.0132215	Tgfb2;Nfe2l2;Ece1;Pink1;Gnb1;Plekhn1;Tacc3;Sirt2;Drd2;Atm;Map2k1;Cd24a;Commd1;Rptor;Dnmt3a;Hif1a;Slc8a3;Camk2g;Ppard;Daxx;Vegfa;Eno1b	22
GOterms	GO:0061515	myeloid cell development	0.00404871	0.0207077	0.0133792	Fam210b;Pabpc4;Kit;Ptpn11;Sh2b3;Myb;Meis1;Med1;Zfp385a;Bcl6;Flna;G6pdx	12
GOterms	GO:1901874	negative regulation of post-translational protein modification	0.00404871	0.0207077	0.0133792	Per2;Park7;Noc2l;Mad2l1;Arrb1;Gclc;Sqstm1;Rps7;Sox4;Spry2;Bex2;Bex1	12
GOterms	GO:2001235	positive regulation of apoptotic signaling pathway	0.00405282	0.0207104	0.013381	Tgfb2;G0s2;Mtch2;Bcl2l11;Sfpq;Park7;Dedd2;Bax;Wwox;Hyal2;Dapk3;Ngfr;Becn1;Rps7;Wnt5a;Mapk8;Stk3;Daxx	18
GOterms	GO:0031023	microtubule organizing center organization	0.00410213	0.020944	0.0135319	Fbxw5;Chmp4b;Sass6;Cntln;Crocc;Gadd45a;Ccdc61;Pard6a;Ulk4;Poc1b;Mdm1;Fbxw11;Chd3;Plk2;Mapk8;Cep120	16
GOterms	GO:0043506	regulation of JUN kinase activity	0.00412825	0.0210588	0.013606	Dusp10;Taok3;Fzd10;Sash1;Map3k5;Ern1;Map3k1;Wnt5a;Ptk2b;Dvl3	10
GOterms	GO:0046530	photoreceptor cell differentiation	0.00414872	0.0211261	0.0136495	Nphp1;Casz1;Rdh13;Ppp2r3a;Prdm1;Ttc8;Rabl2;Vegfa;Pcare;Six3os1;Rorb	11
GOterms	GO:0060998	regulation of dendritic spine development	0.00414872	0.0211261	0.0136495	Grin3a;Rac1;Ppp1r9a;Hdac2;Palm;Ppfia2;Ngfr;Plk2;Kalrn;Ptprs;Cask	11
GOterms	GO:0042254	ribosome biogenesis	0.00416738	0.0212024	0.0136989	Eif5b;Tsc1;Rpl35;Esf1;Rbis;Exosc9;Mdn1;Utp11;Gnl2;Exosc10;Noc2l;Noc4l;Sbds;Nsun5;Pop7;Rps5;Rps11;Rrp8;Tent4b;Rbm34;Ppan;Rrp9;Rps15;Rps7;Rrp7a;Riok2;Trmt112;Pin4	28
GOterms	GO:0000018	regulation of DNA recombination	0.00419121	0.0212546	0.0137326	Rad51;Trp53bp1;Dmap1;Ep400;Pms2;Ppp4c;Fus;Terf2;Terf2ip;Rad50;Tnfsf13;Ercc6;Bcl6;Pot1b;Brd8	15
GOterms	GO:0006090	pyruvate metabolic process	0.00419121	0.0212546	0.0137326	Mtch2;Htt;Slc4a4;Gapdh;Insr;Prkaca;Dlat;Hk1;Ncor1;Aldoc;Rptor;Hif1a;Prxl2c;Pdhb;Eno1b	15
GOterms	GO:0010800	positive regulation of peptidyl-threonine phosphorylation	0.00419596	0.0212546	0.0137326	Gsk3a;Phip;Irgm1;Rptor;Wnt5a;Mapk1	6
GOterms	GO:0034260	negative regulation of GTPase activity	0.00419596	0.0212546	0.0137326	Tsc1;Fzd10;Arrb1;Hras;Ttc8;Spry2	6
GOterms	GO:2000737	negative regulation of stem cell differentiation	0.00419596	0.0212546	0.0137326	Nelfb;Nfe2l2;Hes5;Tbx3;Ezh2;Hes1	6
GOterms	GO:0048477	oogenesis	0.00422537	0.0213827	0.0138153	H3f3a;Cdc25b;Ptx3;Ercc1;Sirt2;Atm;Foxo3;Mettl3;Ptk2b;Dmc1;Rps6ka2;Ehmt2;Taf4b;Nanos1	14
GOterms	GO:0007613	memory	0.00422861	0.0213827	0.0138153	Bdnf;Eif2ak4;Grm7;Trpm4;Drd4;Nfix;Atxn1l;Drd2;Cck;Abca7;Slc8a3;Plk2;Asic1;Kalrn;Rcan1;Ehmt2;Slc1a1	17
GOterms	GO:0006284	base-excision repair	0.00424564	0.0214128	0.0138348	Ercc5;Xpa;Lig1;Polb;Ercc6;Hmga1;Huwe1	7
GOterms	GO:0045879	negative regulation of smoothened signaling pathway	0.00424564	0.0214128	0.0138348	Gpr37l1;Prkacb;Vcp;Ift122;Prkaca;Ulk3;Ptch1	7
GOterms	GO:0060603	mammary gland duct morphogenesis	0.00424564	0.0214128	0.0138348	Tbx3;Fgfr2;Med1;Sostdc1;Ptch1;Wnt5a;Robo1	7
GOterms	GO:0001975	response to amphetamine	0.00429038	0.0215448	0.01392	Drd4;Drd2;Asic1;Pde1b;Slc1a1	5
GOterms	GO:0010224	response to UV-B	0.00429038	0.0215448	0.01392	Hyal2;Stk11;Crip1;Ercc6;Mapk14	5
GOterms	GO:0035330	regulation of hippo signaling	0.00429038	0.0215448	0.01392	Nuak2;Wwc2;Wwc1;Map2k3;Mapk14	5
GOterms	GO:1902254	negative regulation of intrinsic apoptotic signaling pathway by p53 class mediator	0.00429038	0.0215448	0.01392	Triap1;Mif;Mdm2;Rrm2b;Zfp385a	5
GOterms	GO:1903214	regulation of protein targeting to mitochondrion	0.00429038	0.0215448	0.01392	Pink1;Gsk3a;Bag3;Srebf1;Parl	5
GOterms	GO:0006303	double-strand break repair via nonhomologous end joining	0.00438283	0.0217746	0.0140685	Paxx;Trp53bp1;Lig1;Ercc1;Polb;Polm;Ercc6;Xrcc6;Pot1b	9
GOterms	GO:0018022	peptidyl-lysine methylation	0.00438283	0.0217746	0.0140685	Kansl3;Rbbp5;Smyd2;Wdr5;Auts2;Ezh2;Eed;Ezh1;Ehmt2	9
GOterms	GO:0001570	vasculogenesis	0.00439925	0.0217746	0.0140685	Hey1;Glmn;Tead2;Fgfr2;Smarca4;Hey2;Gjc1;Itgb8;Zmiz1;Ptk2;Emp2;Pdgfrb	12
GOterms	GO:0006892	post-Golgi vesicle-mediated transport	0.00439925	0.0217746	0.0140685	Lypla1;Myo1b;Rabif;Optn;Arfrp1;Steap2;Ap3s2;Ank3;Ap3d1;Commd1;Vamp2;Rab10	12
GOterms	GO:0046888	negative regulation of hormone secretion	0.00439925	0.0217746	0.0140685	Map4k4;Irs1;Hadh;Ppp3ca;Ptpn11;Psmd9;Nmb;Gnao1;Drd2;Srebf1;Rptor;Kalrn	12
GOterms	GO:0048814	regulation of dendrite morphogenesis	0.00439925	0.0217746	0.0140685	Adgrb3;Tnik;Ppp3ca;Ywhah;Ache;Ptprz1;Stk11;Grip1;Wnt5a;Kalrn;Robo1;Cask	12
GOterms	GO:0010917	negative regulation of mitochondrial membrane potential	0.00440877	0.0217746	0.0140685	Mtch2;Bax;Rnf122;Prelid1	4
GOterms	GO:0016446	somatic hypermutation of immunoglobulin genes	0.00440877	0.0217746	0.0140685	Pms2;Polb;Mcm3ap;Polm	4
GOterms	GO:0035435	phosphate ion transmembrane transport	0.00440877	0.0217746	0.0140685	Xpr1;Slc20a2;Slc25a11;Ank	4
GOterms	GO:0045161	neuronal ion channel clustering	0.00440877	0.0217746	0.0140685	Cntnap2;Ank3;Pmp22;Nrcam	4
GOterms	GO:0061635	regulation of protein complex stability	0.00440877	0.0217746	0.0140685	Tbx3;Irgm1;Sqstm1;Snf8	4
GOterms	GO:0071340	skeletal muscle acetylcholine-gated channel clustering	0.00440877	0.0217746	0.0140685	Dvl1;Fzd9;Dnaja3;Sorbs1	4
GOterms	GO:0140042	lipid droplet formation	0.00440877	0.0217746	0.0140685	Fitm2;Aup1;Zfyve1;Bscl2	4
GOterms	GO:1901298	regulation of hydrogen peroxide-mediated programmed cell death	0.00440877	0.0217746	0.0140685	Pink1;Park7;Foxo3;Trap1	4
GOterms	GO:1901533	negative regulation of hematopoietic progenitor cell differentiation	0.00440877	0.0217746	0.0140685	Nfe2l2;Hes5;Myb;Hes1	4
GOterms	GO:1902548	negative regulation of cellular response to vascular endothelial growth factor stimulus	0.00440877	0.0217746	0.0140685	Cadm4;Spry2;Adamts12;Sema6a	4
GOterms	GO:1904753	negative regulation of vascular associated smooth muscle cell migration	0.00440877	0.0217746	0.0140685	Nfe2l2;Drd4;Rhoa;Gna13	4
GOterms	GO:1904948	midbrain dopaminergic neuron differentiation	0.00440877	0.0217746	0.0140685	Rac1;Csnk1d;Wnt5a;Dvl3	4
GOterms	GO:2000052	positive regulation of non-canonical Wnt signaling pathway	0.00440877	0.0217746	0.0140685	Mllt3;Csnk1d;Wnt5a;Csnk1e	4
GOterms	GO:0036293	response to decreased oxygen levels	0.00441123	0.0217746	0.0140685	Tgfb2;Tsc1;Nfe2l2;Ece1;Pink1;Gnb1;Plekhn1;Tacc3;Sirt2;Drd2;Atm;Map2k1;Cd24a;Commd1;Rptor;Dnmt3a;Hif1a;Slc8a3;Camk2g;Ppard;Daxx;Vegfa;Eno1b;Slc1a1	24
GOterms	GO:0000959	mitochondrial RNA metabolic process	0.00446627	0.0220275	0.0142319	Fastkd5;Fastk;Trnt1;Foxo3;Pnpt1;Elac2;Yars2;Lrpprc	8
GOterms	GO:0017015	regulation of transforming growth factor beta receptor signaling pathway	0.00448714	0.0220942	0.014275	Sdcbp;Cdkn2b;Sinhcaf;Cdkn1c;Sap30;Hdac2;Stk11;Chst11;Xbp1;Smurf2;Spry2;Ltbp1;Nrep;Fbn2;Men1	15
GOterms	GO:0006066	alcohol metabolic process	0.00449121	0.0220942	0.014275	Idh1;Hdlbp;Lbr;Lrp2;Idh3b;Pmvk;Nfkb1;Coq3;Dhcr24;Errfi1;Park7;Mvk;Gnb3;Idh2;Acer3;Dkk3;Apoa1;Idh3a;Plcd1;Nudt4;Srebf1;Pmp22;Sgpp1;Hmgcs1;Ptk2b;Stard4;Tm7sf2;Ebp;G6pdx;Gk	30
GOterms	GO:0009100	glycoprotein metabolic process	0.00449121	0.0220942	0.014275	Mgat5;Man1b1;St6galnac4;Galnt13;Galnt3;Edem2;Ptx3;Man1a2;St6galnac3;St3gal5;Man2a2;Aqp11;Hs3st4;Insr;Il15;Dpy19l1;Gmppb;Hs3st5;Chst3;Abca7;Chst11;Tnip1;Hif1a;Uggt2;Hs6st3;Adamts12;Poglut1;Ppard;Ganab;Porcn	30
GOterms	GO:0061326	renal tubule development	0.0045204	0.0222189	0.0143556	Eya1;Hey1;Hes5;Aqp11;Dchs1;Col4a1;Cd24a;Ttc8;Ptch1;Hes1;Dll1;Vegfa;Greb1l	13
GOterms	GO:0045927	positive regulation of growth	0.00453533	0.0222627	0.0143839	Cxcr4;Tgfb2;Celf1;Bdnf;Exosc9;Sdcbp;Tead1;Fgfr2;Insr;Drd2;Rhoa;Hey2;Tbx2;Rnf157;Rptor;Wnt5a;Cpne6;Ptk2b;Ghr;Ptk2;Mapk1;Dll1;Ppard;Mapk14;Ddx39b;Vegfa;Trip10;Gdi1	28
GOterms	GO:0051651	maintenance of location in cell	0.00453699	0.0222627	0.0143839	Tgfb2;Fkbp1a;Pink1;Park7;Supt7l;Htt;Tmsb10;Bax;Atp2a1;Cherp;Arl2bp;Npsr1;Drd2;Plcd1;Hk1;Ank3;Ptk2b;Morc3;Slc25a23;Bscl2;Plce1;Flna;Tmsb15b2	23
GOterms	GO:0007260	tyrosine phosphorylation of STAT protein	0.00455134	0.0222766	0.0143929	Jak1;Hes5;Kit;Il15;Arl2bp;Hdac2;Snhg20;Hes1;Parp14;Parp9	10
GOterms	GO:0008542	visual learning	0.00455134	0.0222766	0.0143929	Meis2;Htt;Kit;Braf;Drd2;Cck;Abca7;Hif1a;Pde1b;Ap1s2	10
GOterms	GO:0034243	regulation of transcription elongation by RNA polymerase II	0.00455134	0.0222766	0.0143929	Nelfb;Cdk9;Ezh2;Map2k1;Supt4a;Med1;Med6;Zmynd11;Ercc6;Med20	10
GOterms	GO:0006261	DNA-templated DNA replication	0.00466788	0.0228277	0.014749	Cdk9;Rad51;Ccne2;Nbn;Orc1;Pole4;Atg7;Lig1;Polg;Atr;Rad50;Pole2;Rrm2b;Dnaja3;Chtf18;Atrx	16
GOterms	GO:0032147	activation of protein kinase activity	0.00477366	0.0232861	0.0150451	Tgfb2;Pdgfc;Insr;Drd2;Stk11;Wnt5a;Ptk2b;Ghr;Emp2;Vegfa;Prrc1;Slc1a1	12
GOterms	GO:0045638	negative regulation of myeloid cell differentiation	0.00477366	0.0232861	0.0150451	Meis2;Mafb;Cdk6;Clec2g;Myb;Meis1;Nme1;Nfkbia;Pik3r1;Ptk2b;Trib1;Dll1	12
GOterms	GO:0090630	activation of GTPase activity	0.00477366	0.0232861	0.0150451	Tbc1d8;Tsc1;Rapgef1;Slc27a4;Agap3;Sipa1l2;Tbc1d7;Wnt5a;Ptk2b;Tbc1d4;Sgsm3;Tiam2	12
GOterms	GO:0006109	regulation of carbohydrate metabolic process	0.00480419	0.0234154	0.0151286	Irs1;Dusp12;Wdr5;Mtch2;Soga1;Nfkb1;Slc4a4;Scarb2;Gnb3;Insr;Prkaca;Gpt2;Plcd1;Stk11;Ncor1;Rptor;Hif1a;Prxl2c;Ptk2b;Sorbs1	20
GOterms	GO:0051346	negative regulation of hydrolase activity	0.00486367	0.0235498	0.0152155	Mgat5;Tgfb2;Tsc1;Slc27a4;Ptx3;Dhcr24;Park7;Htt;Triap1;Fzd10;Gapdh;A2ml1;Spint2;Arrb1;Hras;Ikbkb;Terf2;Apoa1;Gpx1;Epm2a;Mdm2;Papln;Ttc8;Spry2;Mrtfa;Dnaja3;Vegfa;Bin1;Pcsk1n;Rps6ka3	30
GOterms	GO:0001736	establishment of planar polarity	0.00487511	0.0235498	0.0152155	Nphp1;Mllt3;Dvl1;Rac1;Dchs1;Brsk2;Ttc8;Wnt5a;Dvl3	9
GOterms	GO:0006749	glutathione metabolic process	0.00487511	0.0235498	0.0152155	Idh1;Nfe2l2;Cth;Park7;Gclc;Gpx1;Sod2;Slc1a1;G6pdx	9
GOterms	GO:0035176	social behavior	0.00487511	0.0235498	0.0152155	Dvl1;Htt;Cntnap2;Nfix;Atxn1l;Ulk4;Rptor;Peg13;Kalrn	9
GOterms	GO:0060324	face development	0.00487511	0.0235498	0.0152155	Crispld1;Tgfb2;Ptpn11;Braf;Mapk3;Kat6a;Map2k1;Wnt5a;Mapk1	9
GOterms	GO:0035883	enteroendocrine cell differentiation	0.0048755	0.0235498	0.0152155	Cdk6;Rheb;Gdf11;Wnt5a;Hes1;Dll1;Men1	7
GOterms	GO:0038179	neurotrophin signaling pathway	0.0048755	0.0235498	0.0152155	Rapgef1;Bdnf;Ptpn11;Ndn;Wasf1;Spry2;Bex1	7
GOterms	GO:0060218	hematopoietic stem cell differentiation	0.0048755	0.0235498	0.0152155	Nfe2l2;Mllt3;Cdk6;Sh2b3;Med1;Lmbr1l;Eif2ak2	7
GOterms	GO:1900744	regulation of p38MAPK cascade	0.0048755	0.0235498	0.0152155	Dusp10;Gadd45a;Ulk4;Sash1;Map3k5;Mink1;Vegfa	7
GOterms	GO:1905954	positive regulation of lipid localization	0.00487639	0.0235498	0.0152155	Fitm2;Fabp3;Triap1;Apoa1;Myb;Mif;Abca7;Commd1;Map2k6;Nfkbia;Prelid1;Ptch1;Acat2;Abca3	14
GOterms	GO:0001823	mesonephros development	0.00487644	0.0235498	0.0152155	Eya1;Bdnf;Hey1;Dchs1;Fgfr2;Bmper;Gdf11;Ptch1;Rarb;Hes1;Robo2;Vegfa;Greb1l	13
GOterms	GO:0060037	pharyngeal system development	0.00494591	0.0237956	0.0153743	Eya1;Tgfb2;Ece1;Smarca4;Ptch1;Hes1	6
GOterms	GO:0060317	cardiac epithelial to mesenchymal transition	0.00494591	0.0237956	0.0153743	Tgfb2;Hey1;Tbx3;Hey2;Emp2;Pdcd4	6
GOterms	GO:1990776	response to angiotensin	0.00494591	0.0237956	0.0153743	Slc30a10;Nfe2l2;Nfkb1;Ppp3ca;Rac1;Prkca	6
GOterms	GO:0030500	regulation of bone mineralization	0.00495195	0.0237956	0.0153743	Fzd9;Trpm4;Slc20a2;Cd276;Nbr1;Hif1a;Adgrv1;Ptk2b;Ank;Rxrb;Fbn2	11
GOterms	GO:0032784	regulation of DNA-templated transcription elongation	0.00495195	0.0237956	0.0153743	Nelfb;Cdk9;Ezh2;Map2k1;Supt4a;Med1;Med6;Zmynd11;Ercc6;Ddx39b;Med20	11
GOterms	GO:1902117	positive regulation of organelle assembly	0.00495195	0.0237956	0.0153743	Arpc2;Entr1;Sass6;Sdcbp;Snx30;Crocc;Htt;Rhoa;Becn1;Mapk8;Cep120	11
GOterms	GO:0008654	phospholipid biosynthetic process	0.00498776	0.0239478	0.0154726	Idh1;Dgkz;Fitm2;Pik3ca;Pmvk;Fabp3;Mvk;Mboat7;Rab38;Apoa1;Dgka;Becn1;Pgs1;Pcyt2;Pik3r1;Hmgcs1;Dgkh;Chkb;Ppard;Bscl2;Pi4k2a	21
GOterms	GO:0000380	alternative mRNA splicing, via spliceosome	0.00500781	0.0240242	0.015522	Khdrbs2;Dhx9;Celf1;Rsrc1;Thrap3;Sfpq;Hnrnpl;Rbm15b;Rnps1;Hnrnpm	10
GOterms	GO:0021988	olfactory lobe development	0.00503083	0.0240948	0.0155676	Lhx2;Htt;Rac1;Nfix;Ttc8;Wnt5a;Robo1;Robo2	8
GOterms	GO:0042073	intraciliary transport	0.00503083	0.0240948	0.0155676	Ssna1;Ift122;Klc3;Dync2h1;Lca5;Ift43;Ift27;Dync2li1	8
GOterms	GO:0019221	cytokine-mediated signaling pathway	0.00508285	0.0243239	0.0157156	Cxcr4;Fcer1g;Fkbp1a;Jak1;Kit;Sh2b3;Irf3;Mapk3;Tollip;Ikbkb;Gab1;Il15;Apoa1;Ifngr1;Cd24a;Lims1;Stat2;Rnf185;Irgm1;Med1;Nfkbia;Hif1a;Wnt5a;Mettl3;Ptk2b;Ghr;Sharpin;Dnaja3;Il1rap;Parp14;Parp9;Robo1;Slc1a1;Chuk;Wbp1l;Rnf113a1	36
GOterms	GO:0051258	protein polymerization	0.00512426	0.0245018	0.0158306	Arpc2;Ssna1;Camsap1;Chmp4b;Rac1;Ppp1r9a;Tmsb10;Ube2s;Tppp3;Rhoa;Map4;Arhgap18;Drg1;Gas7;Csnk1d;Tbcd;Evl;Map3k1;Mapk8;Ptk2b;Tubgcp6;Svil;Bin1;Mid1ip1;Tmsb15b2	25
GOterms	GO:0007229	integrin-mediated signaling pathway	0.00517307	0.0247148	0.0159682	Fcer1g;Itga6;Ptpn11;Apoa1;Rhoa;Lims1;Itgb8;Itga2;Ptk2b;Ptk2;Emp2;Flna	12
GOterms	GO:0000045	autophagosome assembly	0.00525464	0.0249874	0.0161443	Snx30;Pink1;Atg7;Bag3;Atg4d;Ulk3;Epm2a;Irgm1;Becn1;Atg2b;Ehmt2;Fez2;Atg12	13
GOterms	GO:0003177	pulmonary valve development	0.00525598	0.0249874	0.0161443	Tgfb2;Hey1;Hey2;Robo1;Robo2	5
GOterms	GO:0038128	ERBB2 signaling pathway	0.00525598	0.0249874	0.0161443	Mapk3;Hras;Map2k1;Erbb3;Mapk1	5
GOterms	GO:0043045	post-fertilization epigenetic regulation of gene expression	0.00525598	0.0249874	0.0161443	Dnmt3b;a;Dnmt1;Dnmt3a;Meg3	5
GOterms	GO:1903672	positive regulation of sprouting angiogenesis	0.00525598	0.0249874	0.0161443	Jak1;Bmper;Hif1a;Dll1;Vegfa	5
GOterms	GO:1904666	regulation of ubiquitin protein ligase activity	0.00525598	0.0249874	0.0161443	Mad2l1;Ube2s;Epm2a;Fzr1;Rps7	5
GOterms	GO:0009755	hormone-mediated signaling pathway	0.00538753	0.0255694	0.0165203	Bdnf;Park7;Ywhah;Ptpn11;Ncor2;Calr;Smarca4;Rhoa;Ncor1;Med1;Rarb;Zmiz1;Ghr;Peg13;Mapk1;Ppard;Daxx	17
GOterms	GO:0070374	positive regulation of ERK1 and ERK2 cascade	0.00538777	0.0255694	0.0165203	Cxcr4;Slc30a10;Rapgef1;Pdgfc;Ptpn11;Braf;Arrb1;Mapk3;Fgfr2;Hras;Bmper;Npsr1;Drd2;Map2k1;Mif;Abca7;Prkca;Prxl2c;Ptk2b;Spry2;Vegfa;Pdgfrb	22
GOterms	GO:0003407	neural retina development	0.00539722	0.0255694	0.0165203	Tgfb2;Casz1;Smarcd3;Rdh13;Prdm1;Bsg;Gdf11;Ttc8;Hes1;Rorb;Slc1a1	11
GOterms	GO:0006405	RNA export from nucleus	0.00539722	0.0255694	0.0165203	Dhx9;Tsc1;Rae1;Nup93;Rbm15b;Mcm3ap;Cpsf6;Xpot;Nup155;Srsf3;Ddx39b	11
GOterms	GO:0007164	establishment of tissue polarity	0.00540924	0.0255694	0.0165203	Nphp1;Mllt3;Dvl1;Rac1;Dchs1;Brsk2;Ttc8;Wnt5a;Dvl3	9
GOterms	GO:0021872	forebrain generation of neurons	0.00540924	0.0255694	0.0165203	Hes5;Atg7;Fgfr2;Nfix;Rhoa;Zmiz1;Mettl3;Hes1;Gnaq	9
GOterms	GO:0032964	collagen biosynthetic process	0.00540924	0.0255694	0.0165203	Errfi1;Myb;P3h4;Cygb;Itga2;Ppard;Ltbp1;Mkx;Pdgfrb	9
GOterms	GO:1903844	regulation of cellular response to transforming growth factor beta stimulus	0.00547828	0.0258746	0.0167175	Sdcbp;Cdkn2b;Sinhcaf;Cdkn1c;Sap30;Hdac2;Stk11;Chst11;Xbp1;Smurf2;Spry2;Ltbp1;Nrep;Fbn2;Men1	15
GOterms	GO:0006900	vesicle budding from membrane	0.00549939	0.0259532	0.0167683	Chmp4b;Trappc6a;Ap3s2;Ap3b2;Ap3d1;Sec23a;Trappc6b;Sec24c;Ap2m1;Ap1s2	10
GOterms	GO:0033673	negative regulation of kinase activity	0.00551877	0.0260235	0.0168137	Dusp10;Errfi1;Park7;Uchl1;Gadd45a;Cdkn1c;Hyal2;Hexim1;Prkca;Prkar1a;Prkch;Slc8a3;Spry2;Trib1;Dnaja3;Camk2n2;Stk38;Daxx;Men1;Gnaq;Prdx3	21
GOterms	GO:0010453	regulation of cell fate commitment	0.00557312	0.0261946	0.0169243	Lmo4;Casz1;Hdac2;Chd3;Sostdc1;Wnt5a;Hes1	7
GOterms	GO:0072348	sulfur compound transport	0.00557312	0.0261946	0.0169243	Slc13a1;Abcg2;Slc6a6;Mfsd12;Slc25a11;Slc25a19;Slc1a1	7
GOterms	GO:0097178	ruffle assembly	0.00557312	0.0261946	0.0169243	Rac1;Snx10;Hras;Plekhm1;Evl;Fam98a;Pdgfrb	7
GOterms	GO:1902108	regulation of mitochondrial membrane permeability involved in apoptotic process	0.00557312	0.0261946	0.0169243	Mtch2;Bcl2l11;Gsk3a;Bax;Gclc;Rhot2;Bloc1s2	7
GOterms	GO:0007041	lysosomal transport	0.00560604	0.0263067	0.0169967	Chmp4b;Vcp;Pink1;Scarb2;Vps33a;Chmp3;Aktip;Psap;Ap3d1;Becn1;Plekhm1;Cacng5;Hgs;Bin1	14
GOterms	GO:0038061	non-canonical NF-kappaB signal transduction	0.00560604	0.0263067	0.0169967	Nfkb1;Trip6;Calr;Amfr;Terf2ip;Rhoa;Sash1;Lims1;Ank3;Fbxw11;Nfkbia;Eif2ak2;Chuk;Pdcd4	14
GOterms	GO:0010823	negative regulation of mitochondrion organization	0.00564838	0.0264411	0.0170836	Oma1;Pink1;Triap1;Gclc;Gpx1;Prelid1;Parl;Huwe1	8
GOterms	GO:0035088	establishment or maintenance of apical/basal cell polarity	0.00564838	0.0264411	0.0170836	Eya1;Lhx2;Fat1;Pard6a;Pard3;Rhoa;Ttc8;Wnt5a	8
GOterms	GO:0061245	establishment or maintenance of bipolar cell polarity	0.00564838	0.0264411	0.0170836	Eya1;Lhx2;Fat1;Pard6a;Pard3;Rhoa;Ttc8;Wnt5a	8
GOterms	GO:0016079	synaptic vesicle exocytosis	0.00565597	0.0264553	0.0170927	Ncs1;Unc13b;Dvl1;Cadps2;Braf;Vamp1;Prkaca;Ppfia2;Vamp2;Prkca;Cplx2;Cask;Syn1	13
GOterms	GO:0010950	positive regulation of endopeptidase activity	0.00571442	0.0266934	0.0172466	Mtch2;Bcl2l11;Vcp;Diablo;Hip1;Bax;Arrb1;Rhoa;Cck;Map3k5;Ngfr;Prelid1;Senp1;Dnaja3;Robo1;Men1;Slc1a1	17
GOterms	GO:0000722	telomere maintenance via recombination	0.0057726	0.0266934	0.0172466	Rad51;Ercc1;Terf2;Rad50	4
GOterms	GO:0002566	somatic diversification of immune receptors via somatic mutation	0.0057726	0.0266934	0.0172466	Pms2;Polb;Mcm3ap;Polm	4
GOterms	GO:0003188	heart valve formation	0.0057726	0.0266934	0.0172466	Hey1;Dchs1;Rhoa;Hey2	4
GOterms	GO:0006517	protein deglycosylation	0.0057726	0.0266934	0.0172466	Man1b1;Edem2;Man1a2;Man2a2	4
GOterms	GO:0034111	negative regulation of homotypic cell-cell adhesion	0.0057726	0.0266934	0.0172466	Sh2b3;Adamts18;Map2k1;Cd24a	4
GOterms	GO:0043517	positive regulation of DNA damage response, signal transduction by p53 class mediator	0.0057726	0.0266934	0.0172466	Znhit1;Atm;Atr;Zfp385a	4
GOterms	GO:0048308	organelle inheritance	0.0057726	0.0266934	0.0172466	Stk25;Mapk3;Map2k1;Mapk1	4
GOterms	GO:0048313	Golgi inheritance	0.0057726	0.0266934	0.0172466	Stk25;Mapk3;Map2k1;Mapk1	4
GOterms	GO:0051152	positive regulation of smooth muscle cell differentiation	0.0057726	0.0266934	0.0172466	Cth;Smarcd3;Kit;Sod2	4
GOterms	GO:0099151	regulation of postsynaptic density assembly	0.0057726	0.0266934	0.0172466	Lrrc4b;Ptk2b;Il1rap;Ptprs	4
GOterms	GO:1900095	regulation of dosage compensation by inactivation of X chromosome	0.0057726	0.0266934	0.0172466	Kansl3;Wdr5;Msl1;Ftx	4
GOterms	GO:1904925	positive regulation of autophagy of mitochondrion in response to mitochondrial depolarization	0.0057726	0.0266934	0.0172466	Optn;Pink1;Hdac6;Huwe1	4
GOterms	GO:0006346	DNA methylation-dependent heterochromatin formation	0.00578971	0.0266934	0.0172466	Dnmt3b;Atf7ip;Resf1;Dnmt1;Smarca4;Dnmt3a	6
GOterms	GO:0034391	regulation of smooth muscle cell apoptotic process	0.00578971	0.0266934	0.0172466	Gapdh;Arrb1;Gria4;Dnmt1;Sod2;Pdcd4	6
GOterms	GO:0045662	negative regulation of myoblast differentiation	0.00578971	0.0266934	0.0172466	Tbx3;Sostdc1;Sox4;Dll1;Ppard;Mkx	6
GOterms	GO:0048668	collateral sprouting	0.00578971	0.0266934	0.0172466	Bdnf;Dvl1;Nfix;Ifrd1;Ptprs;Hdac6	6
GOterms	GO:0099637	neurotransmitter receptor transport	0.00578971	0.0266934	0.0172466	Sacm1l;Ap3d1;Grip1;Vamp2;Cacng5;Slc1a1	6
GOterms	GO:0006997	nucleus organization	0.00584542	0.0269289	0.0173987	Sumo1;Chmp4b;Tardbp;Agap3;Nup205;Rrp8;Nup93;Map7;Tbpl1;Nup155;Daxx;Bin1;Lmnb1;Seh1l;Aff2	15
GOterms	GO:0001738	morphogenesis of a polarized epithelium	0.00587348	0.0269938	0.0174407	Nphp1;Mllt3;Dvl1;Rac1;Dchs1;Brsk2;Fat1;Rhoa;Ttc8;Wnt5a;Dvl3	11
GOterms	GO:0031016	pancreas development	0.00587348	0.0269938	0.0174407	Cdk6;Rheb;Zfp800;Insr;Gdf11;Xbp1;Sox4;Wnt5a;Hes1;Dll1;Men1	11
GOterms	GO:2000117	negative regulation of cysteine-type endopeptidase activity	0.00587348	0.0269938	0.0174407	Dhcr24;Park7;Htt;Triap1;Arrb1;Gpx1;Mdm2;Mrtfa;Dnaja3;Vegfa;Rps6ka3	11
GOterms	GO:0021953	central nervous system neuron differentiation	0.00592264	0.0271982	0.0175727	Brinp2;Lmo4;Elavl4;Hes5;Rac1;Atg7;Gdpd5;Fgfr2;Nfix;Dync2h1;Drd2;Psap;Prkca;Id4;Ptch1;Zmiz1;Ptk2;Hes1;Scyl1;Gnaq	20
GOterms	GO:0042551	neuron maturation	0.00598751	0.0274659	0.0177457	Adgrb3;Rac1;Cntnap2;Cdkn1c;Ank3;Pmp22;Nrcam;Dleu2;Gnaq	9
GOterms	GO:0044839	cell cycle G2/M phase transition	0.00599041	0.0274659	0.0177457	Cdc25b;Nbn;Orc1;Cdk6;Smarcd3;Taok3;Brsk2;Atm;Ccnb2;Fzr1;Cdk4;Rad50;Fbxl7;Rrm2b;Pkmyt1;Lmnb1	16
GOterms	GO:0007566	embryo implantation	0.00602787	0.027594	0.0178284	Ube2q1;Errfi1;Calr;Tppp3;Atr;Smurf2;Emp2;Ppard;Vegfa;Fbn2	10
GOterms	GO:0051865	protein autoubiquitination	0.00602787	0.027594	0.0178284	Rnf220;Ube4b;Rnf122;Amfr;Sash1;Sh3rf3;Mdm2;Rnf185;Rnf157;Klhl24	10
GOterms	GO:0044409	entry into host	0.0060515	0.0276804	0.0178842	Ptx3;Trim59;Nbn;Trim34a;Insr;Nectin1;Hyal2;Fuca2;Hs3st5;Bsg;Rad50;Exoc7	12
GOterms	GO:0055088	lipid homeostasis	0.00606031	0.0276988	0.0178961	Mtch2;Fitm2;Ampd2;Fabp3;Errfi1;Acox3;Atg7;Pnpla2;Gramd1b;Apoa1;Map2k1;Cd24a;Xbp1;Commd1;Ncor1;Tlcd1;Pnpla8;Abca3	18
GOterms	GO:0051028	mRNA transport	0.00608139	0.0277733	0.0179443	Dhx9;Hnrnpa3;Htt;Nup93;Rbm15b;Nup43;Mcm3ap;Nup155;Srsf3;Ddx39b;Srsf7;Lrpprc;Seh1l	13
GOterms	GO:0061448	connective tissue development	0.00608798	0.0277815	0.0179496	Tgfb2;Pik3ca;Thbs3;Pbxip1;Hes5;Ptpn11;Lncpint;Creb5;Trpm4;Mapk3;Hras;Chst11;Xbp1;Prkca;Hif1a;Itgb8;Id4;Rarb;Wnt5a;Adamts12;Ppard;Mapk14;Twsg1;Mkx;Pdgfrb;Bscl2;Ap1s2	27
GOterms	GO:0060538	skeletal muscle organ development	0.00609551	0.027794	0.0179576	Bcl9;Ppp3ca;Lncpint;Cntnap2;Myh14;Zfp689;Sap30;Nfix;Rhoa;Gpx1;Myl6;Pmp22;Meg3;Flnb;Bin3;Rcan1;Dll1;Mapk14;Med20;Svil;Hdac6	21
GOterms	GO:0048675	axon extension	0.00623214	0.0283947	0.0183457	Raph1;Ssna1;Lhx2;Bdnf;Dvl1;Auts2;Ndn;Sema4b;Sema3b;Ifrd1;Wnt5a;Vegfa;Ptprs;Sema6a;Gdi1	15
GOterms	GO:0010907	positive regulation of glucose metabolic process	0.00632197	0.028665	0.0185204	Irs1;Wdr5;Insr;Prkaca;Gpt2;Stk11;Hif1a;Sorbs1	8
GOterms	GO:0032965	regulation of collagen biosynthetic process	0.00632197	0.028665	0.0185204	Errfi1;Myb;Cygb;Itga2;Ppard;Ltbp1;Mkx;Pdgfrb	8
GOterms	GO:1901799	negative regulation of proteasomal protein catabolic process	0.00632197	0.028665	0.0185204	Uchl5;Park7;Svip;Aqp11;Usp38;Sco1;Phf20l1;Senp1	8
GOterms	GO:2000378	negative regulation of reactive oxygen species metabolic process	0.00632197	0.028665	0.0185204	Pink1;Park7;Sirt2;Rhoa;Becn1;Hbp1;Hif1a;G6pdx	8
GOterms	GO:0002052	positive regulation of neuroblast proliferation	0.00634281	0.028665	0.0185204	Smarcd3;Drd2;Hif1a;Id4;Mapk8;Vegfa;Bex1	7
GOterms	GO:0010543	regulation of platelet activation	0.00634281	0.028665	0.0185204	Fcer1g;Sh2b3;Adamts18;Prkca;Mfsd2b;Gnaq;Flna	7
GOterms	GO:0006650	glycerophospholipid metabolic process	0.00636049	0.028665	0.0185204	Dgkz;Pik3ca;Dnajc19;Fabp3;Mboat7;Rab38;Apoa1;Plcd1;Sacm1l;Fig4;Dgka;Mtmr4;Becn1;Pitpnc1;Pgs1;Pcyt2;Pnpla8;Pik3r1;Dgkh;Chkb;Abca3;Pdgfrb;Bscl2;Pi4k2a	24
GOterms	GO:0003283	atrial septum development	0.00636561	0.028665	0.0185204	Tgfb2;Hey2;Mdm2;Sox4;Wnt5a	5
GOterms	GO:0003323	type B pancreatic cell development	0.00636561	0.028665	0.0185204	Cdk6;Rheb;Gdf11;Wnt5a;Dll1	5
GOterms	GO:0014075	response to amine	0.00636561	0.028665	0.0185204	Drd4;Drd2;Asic1;Pde1b;Slc1a1	5
GOterms	GO:0045116	protein neddylation	0.00636561	0.028665	0.0185204	Dcun1d4;Dcun1d2;Aktip;Hif1a;Nedd8	5
GOterms	GO:0048339	paraxial mesoderm development	0.00636561	0.028665	0.0185204	Htt;Tead2;Tead1;Wnt5a;Poglut1	5
GOterms	GO:0060055	angiogenesis involved in wound healing	0.00636561	0.028665	0.0185204	Cxcr4;Gpx1;Xbp1;Hif1a;Vegfa	5
GOterms	GO:0090042	tubulin deacetylation	0.00636561	0.028665	0.0185204	Wdr5;Tada3;Sirt2;Hdac6;Flna	5
GOterms	GO:2001224	positive regulation of neuron migration	0.00636561	0.028665	0.0185204	Ptprz1;Zfp609;Mapk8;Sema6a;Flna	5
GOterms	GO:0061178	regulation of insulin secretion involved in cellular response to glucose stimulus	0.00638217	0.0287173	0.0185542	Map4k4;Rac1;Atg7;Trpm4;Arrb1;Brsk2;Ano1;Hmgn3;Hif1a;Oxct1;Ppard	11
GOterms	GO:0060078	regulation of postsynaptic membrane potential	0.00642088	0.0288691	0.0186523	Rgs4;Bdnf;Ppp3ca;Unc13b;Grin3a;Dvl1;Ppp1r9a;Cntnap2;Drd4;Ngfr;Slc8a3;Begain;Plk2;Ptk2b	14
GOterms	GO:0042177	negative regulation of protein catabolic process	0.00653191	0.0293045	0.0189336	Uchl5;Ptpn3;Park7;Mad2l1;Sirt2;Svip;Aqp11;Usp38;Sco1;Phf20l1;Senp1;Ric1;Flna	13
GOterms	GO:0006096	glycolytic process	0.00653288	0.0293045	0.0189336	Mtch2;Slc4a4;Gapdh;Insr;Prkaca;Hk1;Ncor1;Aldoc;Rptor;Hif1a;Prxl2c;Eno1b	12
GOterms	GO:0032092	positive regulation of protein binding	0.00653288	0.0293045	0.0189336	Bdnf;Epb41;Krit1;Lfng;Arrb1;Aktip;Amfr;Poldip2;Plk2;Wnt5a;Stk3;Pacs1	12
GOterms	GO:0007249	canonical NF-kappaB signal transduction	0.00660382	0.0295462	0.0190897	Optn;Trim59;Nfkb1;Gbp7;Cth;Pink1;Gapdh;Irf3;Trim34a;Ikbkb;Terf2ip;Rhoa;Fbxw11;Irgm1;Sqstm1;Tnip1;Nfkbia;Zmynd11;Wnt5a;Sharpin;Dnaja3;Ube2i;Chuk	23
GOterms	GO:0001836	release of cytochrome c from mitochondria	0.00661223	0.0295462	0.0190897	Bcl2l11;Pink1;Triap1;Bax;Gpx1;Cck;Prelid1;Parl;Sod2	9
GOterms	GO:0048599	oocyte development	0.00661223	0.0295462	0.0190897	H3f3a;Cdc25b;Sirt2;Atm;Foxo3;Ptk2b;Dmc1;Rps6ka2;Ehmt2	9
GOterms	GO:0051703	biological process involved in intraspecies interaction between organisms	0.00661223	0.0295462	0.0190897	Dvl1;Htt;Cntnap2;Nfix;Atxn1l;Ulk4;Rptor;Peg13;Kalrn	9
GOterms	GO:0061337	cardiac conduction	0.00661223	0.0295462	0.0190897	Kcnd3;Cacna2d1;Trpm4;Gjc1;Nup155;Cxadr;Dsc2;Bin1;Flna	9
GOterms	GO:0007097	nuclear migration	0.0067338	0.029951	0.0193513	Tacc3;Tacc2;Fbxw11;Ptk2;Cep120;Lmnb1	6
GOterms	GO:0010758	regulation of macrophage chemotaxis	0.0067338	0.029951	0.0193513	Mapk3;Mtus1;Mif;Ptk2b;Ptk2;Mapk1	6
GOterms	GO:0034390	smooth muscle cell apoptotic process	0.0067338	0.029951	0.0193513	Gapdh;Arrb1;Gria4;Dnmt1;Sod2;Pdcd4	6
GOterms	GO:0035335	peptidyl-tyrosine dephosphorylation	0.0067338	0.029951	0.0193513	Dusp10;Ptpn11;Ptprz1;Epm2a;Ptprs;Dusp5	6
GOterms	GO:0048799	animal organ maturation	0.0067338	0.029951	0.0193513	Thbs3;Snx10;Dchs1;Rhoa;Adamts12;Ebp	6
GOterms	GO:1904706	negative regulation of vascular associated smooth muscle cell proliferation	0.0067338	0.029951	0.0193513	Park7;Drd4;Rhoa;Gna13;Sod2;Pdcd4	6
GOterms	GO:0022612	gland morphogenesis	0.00675702	0.0300312	0.0194031	Igfbp5;Nfkb1;Tbx3;Bax;Fgfr2;Polb;Lims1;Xbp1;Tbx2;Med1;Sostdc1;Id4;Ptch1;Wnt5a;Robo1;Twsg1	16
GOterms	GO:0046661	male sex differentiation	0.00676302	0.0300349	0.0194055	Tgfb2;Lrp2;Kif18a;Bcl2l11;Dhcr24;Tbx3;Ercc1;Bax;Insr;Map7;Jmjd1c;Patz1;Lhfpl2;Wnt5a;Greb1l;Hsd17b4;Flna;Atrx	18
GOterms	GO:0002040	sprouting angiogenesis	0.00686237	0.0304527	0.0196755	Akt3;Jak1;Sh2b3;Epn1;Bmper;Rhoa;Ngfr;Hif1a;Plk2;Ptk2b;Robo1;Dll1;Vegfa;Sema6a	14
GOterms	GO:0032526	response to retinoic acid	0.00692475	0.0306592	0.0198088	Brinp2;Tead2;Tead1;Atm;Map7;Ovca2;Tbx2;Ptk2b;Epha3;Rxrb;Rorb	11
GOterms	GO:0072524	pyridine-containing compound metabolic process	0.00692475	0.0306592	0.0198088	Idh1;Idh3b;Vcp;Kcnab2;Htt;Idh2;Taldo1;Idh3a;Rptor;Nampt;G6pdx	11
GOterms	GO:1903321	negative regulation of protein modification by small protein conjugation or removal	0.00692475	0.0306592	0.0198088	Per2;Park7;Mad2l1;Arrb1;Gclc;Sqstm1;Rps7;Sox4;Spry2;Bex2;Bex1	11
GOterms	GO:0030518	intracellular steroid hormone receptor signaling pathway	0.00700854	0.0310065	0.0200332	Bdnf;Park7;Ywhah;Ncor2;Calr;Smarca4;Rhoa;Ncor1;Med1;Zmiz1;Peg13;Mapk1;Daxx	13
GOterms	GO:0016579	protein deubiquitination	0.00704397	0.0311159	0.0201039	Yod1;Uchl5;Vcp;Usp1;Park7;Uchl1;Usp18;Eif3f;Usp38;Shmt2;Tnip1;Otub1	12
GOterms	GO:0042531	positive regulation of tyrosine phosphorylation of STAT protein	0.00705472	0.0311159	0.0201039	Hes5;Kit;Il15;Arl2bp;Hdac2;Hes1;Parp14;Parp9	8
GOterms	GO:0055010	ventricular cardiac muscle tissue morphogenesis	0.00705472	0.0311159	0.0201039	Tgfb2;Lrp2;Fkbp1a;Hey1;Ube4b;Fgfr2;Hey2;Med1	8
GOterms	GO:0099084	postsynaptic specialization organization	0.00705472	0.0311159	0.0201039	Zdhhc12;Dgkz;Cntnap2;Lrrc4b;Wnt5a;Ptk2b;Il1rap;Ptprs	8
GOterms	GO:0071248	cellular response to metal ion	0.00713837	0.0314609	0.0203268	Sumo1;Abcb6;Slc41a1;Nfe2l2;Braf;Gsk3a;Mapk3;Fus;Ank3;Krt10;Adgrv1;Mapk8;Cpne6;Mapk1;Daxx;Slc25a23;Slc1a1;Chuk	18
GOterms	GO:0051701	biological process involved in interaction with host	0.00716889	0.0314825	0.0203408	Bcl2l11;Chmp4b;Ptx3;Trim59;Gbp7;Nbn;Trim34a;Insr;Nectin1;Hyal2;Fuca2;Hs3st5;Bsg;Rad50;Exoc7;Ddx39b	16
[truncated: 13,316,065 more chars]
