## Supplemental Table 8 for "Comparative single-cell multiomic analysis reveals evolutionarily conserved and species-specific cellular mechanisms mediating natural retinal aging" (part 1 of 3)

### Sheet: Table of Contents
Table	Contects
Zebrafish	DARs between Zebrafish Old and Young groups
Mouse	DARs between Mouse Old and Young groups
Human	DARs between Human Old and Young groups

### Sheet: Zebrafish
CT	seqnames	idx	start	end	Log2FC_old	Pval_old
Cone	chr1	5	6626	7126	1.90548	0.00207645
Cone	chr1	15	16666	17166	1.08215	0.0234916
Cone	chr1	27	28043	28543	1.35606	0.026709
Cone	chr1	32	33169	33669	2.23803	0.0437362
Cone	chr1	72	72175	72675	1.18373	0.0101514
Cone	chr1	74	74227	74727	1.92893	0.000120981
Cone	chr1	85	90386	90886	1.21066	0.0105836
Cone	chr1	90	93677	94177	1.0695	0.0459523
Cone	chr1	93	98761	99261	1.00665	0.0109271
Cone	chr1	95	100356	100856	1.28138	0.00361251
Cone	chr1	119	160718	161218	1.25493	0.0100519
Cone	chr1	126	168585	169085	2.14719	3.97135e-08
Cone	chr1	143	184028	184528	-1.9487	0.0339577
Cone	chr1	149	188769	189269	-1.407	0.0205025
Cone	chr1	190	241646	242146	-1.29204	0.047429
Cone	chr1	197	248094	248594	-2.57122	0.000356538
Cone	chr1	240	350042	350542	1.44664	0.00124811
Cone	chr1	263	373526	374026	2.87816	0.0118618
Cone	chr1	267	377971	378471	-1.57041	0.000619326
Cone	chr1	287	394641	395141	-1.30044	0.010112
Cone	chr1	291	399006	399506	-2.38779	0.0338557
Cone	chr1	306	419255	419755	1.98271	0.00103158
Cone	chr1	316	445667	446167	2.32599	0.0452844
Cone	chr1	341	582049	582549	-3.13939	0.0330494
Cone	chr1	347	592266	592766	-2.67837	0.0251135
Cone	chr1	349	594764	595264	-1.33779	0.00137764
Cone	chr1	356	606650	607150	2.39518	0.0452844
Cone	chr1	368	624621	625121	2.69288	0.00139614
Cone	chr1	375	635510	636010	1.55764	0.00635624
Cone	chr1	383	643614	644114	-1.39382	0.013413
Cone	chr1	388	650889	651389	1.74377	6.4825e-05
Cone	chr1	389	651642	652142	1.52456	0.00207885
Cone	chr1	395	663981	664481	-1.54587	0.0452844
Cone	chr1	406	680313	680813	-3.48583	0.00260068
Cone	chr1	420	716486	716986	-3.4248	0.0452844
Cone	chr1	477	941035	941535	-3.52995	0.0452844
Cone	chr1	488	1004872	1005372	3.54359	0.00388873
Cone	chr1	549	1512544	1513044	2.23062	0.00720686
Cone	chr1	560	1573163	1573663	2.27771	0.000194077
Cone	chr1	570	1604585	1605085	-2.43797	0.0251135
Cone	chr1	611	1708788	1709288	-2.37934	0.00160463
Cone	chr1	613	1711839	1712339	-1.31023	0.000341275
Cone	chr1	614	1712541	1713041	-1.33345	0.00231518
Cone	chr1	615	1713302	1713802	-4.32447	0.000414847
Cone	chr1	616	1713901	1714401	-4.0027	0.00149357
Cone	chr1	617	1714703	1715203	-3.63651	0.0331561
Cone	chr1	621	1717577	1718077	-1.54941	0.0342651
Cone	chr1	625	1721311	1721811	-3.41404	0.0452844
Cone	chr1	626	1721855	1722355	-3.43384	0.0251135
Cone	chr1	627	1722361	1722861	-1.31406	0.0280916
Cone	chr1	645	1763507	1764007	-2.77979	0.00248234
Cone	chr1	647	1768344	1768844	-2.54988	2.71263e-05
Cone	chr1	648	1769061	1769561	-4.58841	3.68572e-06
Cone	chr1	680	2075511	2076011	2.10924	0.00320348
Cone	chr1	681	2076147	2076647	2.78674	0.0200683
Cone	chr1	701	2112386	2112886	1.36762	0.00219379
Cone	chr1	707	2118836	2119336	1.4576	0.000478748
Cone	chr1	736	2155042	2155542	-1.65094	0.0320762
Cone	chr1	742	2163673	2164173	1.4512	0.0202285
Cone	chr1	792	2221562	2222062	1.12129	0.000123144
Cone	chr1	793	2222101	2222601	3.00067	0.000334425
Cone	chr1	816	2303947	2304447	1.38193	0.00440582
Cone	chr1	846	2392861	2393361	3.1565	0.00632841
Cone	chr1	863	2424101	2424601	4.02694	0.0452844
Cone	chr1	878	2457561	2458061	1.80294	0.00731803
Cone	chr1	916	2786202	2786702	3.82825	0.0189056
Cone	chr1	931	2847970	2848470	3.87937	0.000418019
Cone	chr1	956	3004129	3004629	3.31427	0.0251135
Cone	chr1	976	3151482	3151982	2.41037	0.00424571
Cone	chr1	1023	3422157	3422657	3.43478	0.0452844
Cone	chr1	1035	3550091	3550591	2.58535	0.0039657
Cone	chr1	1049	3718406	3718906	1.52339	0.00444057
Cone	chr1	1068	3925216	3925716	-2.27729	0.0452844
Cone	chr1	1069	3930263	3930763	3.29765	0.00050603
Cone	chr1	1139	4508767	4509267	1.02082	0.0178692
Cone	chr1	1163	4633244	4633744	-2.77958	0.0452844
Cone	chr1	1166	4682972	4683472	3.68507	0.0452844
Cone	chr1	1170	4723077	4723577	-1.42623	0.000425528
Cone	chr1	1189	4859700	4860200	-1.98179	0.00438783
Cone	chr1	1215	5098218	5098718	3.46267	0.0452844
Cone	chr1	1305	5423034	5423534	1.85858	0.033391
Cone	chr1	1307	5478010	5478510	-3.27178	0.0117123
Cone	chr1	1315	5619576	5620076	2.60148	0.0200063
Cone	chr1	1360	5807190	5807690	2.05387	0.0231451
Cone	chr1	1370	5846653	5847153	1.18597	0.0318769
Cone	chr1	1375	5872608	5873108	1.91515	0.00852054
Cone	chr1	1383	5934128	5934628	1.58548	0.00533175
Cone	chr1	1387	5976529	5977029	2.54198	0.000578221
Cone	chr1	1391	6037126	6037626	1.06689	0.0142881
Cone	chr1	1395	6079195	6079695	5.68058	3.24104e-05
Cone	chr1	1397	6084672	6085172	1.92715	0.00756779
Cone	chr1	1405	6124494	6124994	2.03366	0.0443292
Cone	chr1	1435	6243663	6244163	1.61848	0.0024112
Cone	chr1	1446	6279033	6279533	2.63508	0.0120891
Cone	chr1	1448	6280781	6281281	1.21187	0.0193258
Cone	chr1	1449	6281430	6281930	1.47351	0.0154931
Cone	chr1	1451	6283282	6283782	1.873	4.4886e-05
Cone	chr1	1452	6283853	6284353	1.38271	8.75414e-09
Cone	chr1	1460	6290860	6291360	2.87345	0.0198828
Cone	chr1	1484	6352724	6353224	1.68362	0.00840955
Cone	chr1	1487	6362181	6362681	-2.33861	0.0251135
Cone	chr1	1495	6375415	6375915	2.14591	0.0452844
Cone	chr1	1503	6429522	6430022	3.53028	0.0140959
Cone	chr1	1505	6439280	6439780	3.3757	0.0452844
Cone	chr1	1544	6607542	6608042	-2.45967	0.0452844
Cone	chr1	1549	6627385	6627885	3.44193	0.00365859
Cone	chr1	1550	6637918	6638418	2.60479	0.0305544
Cone	chr1	1569	6773760	6774260	1.05271	0.00330717
Cone	chr1	1599	7087088	7087588	4.10725	0.000100638
Cone	chr1	1600	7089594	7090094	5.63838	1.8816e-05
Cone	chr1	1604	7121928	7122428	-1.52113	0.000650086
Cone	chr1	1677	7795507	7796007	4.45714	0.00628202
Cone	chr1	1682	7834882	7835382	1.1871	0.0285852
Cone	chr1	1687	7844030	7844530	1.41479	0.0101929
Cone	chr1	1731	8071141	8071641	1.98917	0.00060473
Cone	chr1	1746	8100286	8100786	-3.26871	0.0251135
Cone	chr1	1776	8233032	8233532	-3.58492	0.00454471
Cone	chr1	1781	8257550	8258050	1.20024	0.00273976
Cone	chr1	1823	8521067	8521567	-1.12956	0.00498068
Cone	chr1	1829	8546376	8546876	3.85172	0.0109257
Cone	chr1	1832	8572826	8573326	-3.9392	0.0452844
Cone	chr1	1851	8653544	8654044	-1.01746	0.00137016
Cone	chr1	1871	8696895	8697395	-1.83058	0.00729588
Cone	chr1	1895	8749000	8749500	2.98844	0.0330391
Cone	chr1	1934	8888757	8889257	-2.83777	0.0452844
Cone	chr1	1949	8918162	8918662	-2.80734	0.0251135
Cone	chr1	2016	9194266	9194766	3.78975	0.0189737
Cone	chr1	2027	9229893	9230393	-1.09484	0.00549253
Cone	chr1	2029	9230964	9231464	-1.69284	0.0111266
Cone	chr1	2030	9231694	9232194	-1.31939	1.87915e-07
Cone	chr1	2033	9233567	9234067	-1.98325	0.0196273
Cone	chr1	2037	9277586	9278086	4.28404	0.00628202
Cone	chr1	2124	9896004	9896504	-3.21776	0.0190419
Cone	chr1	2145	9943353	9943853	3.90056	0.0452844
Cone	chr1	2170	10074274	10074774	2.0504	0.0338557
Cone	chr1	2204	10151504	10152004	-3.41927	0.0452844
Cone	chr1	2226	10277900	10278400	4.03448	5.93279e-05
Cone	chr1	2267	10467082	10467582	3.14613	0.000326936
Cone	chr1	2295	10640543	10641043	3.10813	0.0452844
Cone	chr1	2355	10840942	10841442	1.44357	0.0119767
Cone	chr1	2360	10885063	10885563	1.54519	0.0416351
Cone	chr1	2369	11037792	11038292	-3.1938	0.0452844
Cone	chr1	2401	11300326	11300826	-3.09504	0.0118994
Cone	chr1	2435	11524682	11525182	-2.08595	0.0111261
Cone	chr1	2455	11713011	11713511	-2.49468	0.0332734
Cone	chr1	2501	11828517	11829017	-1.14994	0.00023401
Cone	chr1	2533	11892920	11893420	-1.7231	0.00926583
Cone	chr1	2538	11898799	11899299	-1.17579	0.0201788
Cone	chr1	2542	11901640	11902140	-2.11851	0.0406694
Cone	chr1	2555	11977978	11978478	-3.5753	0.00260068
Cone	chr1	2570	12011739	12012239	-1.92518	0.00879629
Cone	chr1	2571	12012587	12013087	-1.20303	0.0078575
Cone	chr1	2572	12013784	12014284	-2.14791	0.0200615
Cone	chr1	2583	12021316	12021816	-1.21028	3.28449e-05
Cone	chr1	2584	12021817	12022317	-1.08001	3.37787e-06
Cone	chr1	2585	12022369	12022869	-1.04992	0.0414505
Cone	chr1	2589	12024956	12025456	-1.07202	0.0221134
Cone	chr1	2595	12029415	12029915	-1.42672	0.0356592
Cone	chr1	2606	12038378	12038878	-1.96684	0.000846338
Cone	chr1	2608	12040086	12040586	-1.12919	0.0252848
Cone	chr1	2611	12042639	12043139	-1.06478	0.00361922
Cone	chr1	2612	12043252	12043752	-1.50889	0.0375422
Cone	chr1	2614	12044577	12045077	-1.16657	0.0119778
Cone	chr1	2639	12170606	12171106	4.22696	0.0251135
Cone	chr1	2681	12434849	12435349	4.62154	1.08868e-06
Cone	chr1	2685	12463257	12463757	-2.50489	0.0452844
Cone	chr1	2690	12496287	12496787	1.08013	0.0306595
Cone	chr1	2692	12505575	12506075	2.49008	0.0126645
Cone	chr1	2710	12765283	12765783	-1.16671	0.0381982
Cone	chr1	2715	12779923	12780423	1.14119	0.0207614
Cone	chr1	2730	12833508	12834008	1.4221	0.00197147
Cone	chr1	2742	12924351	12924851	1.59578	0.0110419
Cone	chr1	2831	13365235	13365735	3.77808	0.00212598
Cone	chr1	2847	13417183	13417683	-2.89902	0.0452844
Cone	chr1	2903	13884777	13885277	3.20813	0.0251135
Cone	chr1	2904	13887097	13887597	2.55435	8.03966e-09
Cone	chr1	2905	13887698	13888198	1.35952	4.10053e-06
Cone	chr1	2907	13894982	13895482	2.11144	2.69538e-10
Cone	chr1	2910	13911050	13911550	3.51466	0.00018951
Cone	chr1	2915	13926587	13927087	3.49826	0.0329225
Cone	chr1	2917	13931045	13931545	1.81608	0.0342651
Cone	chr1	2939	13975858	13976358	3.03841	0.033391
Cone	chr1	2958	14008157	14008657	-1.37081	0.0171677
Cone	chr1	2964	14014009	14014509	-1.55519	0.0152321
Cone	chr1	2991	14195959	14196459	3.96604	0.0330391
Cone	chr1	2997	14201891	14202391	1.67745	0.0136078
Cone	chr1	3017	14254159	14254659	-2.73642	0.00249652
Cone	chr1	3018	14254772	14255272	-1.1551	0.00162167
Cone	chr1	3019	14255416	14255916	-1.2505	0.000808408
Cone	chr1	3020	14256300	14256800	-1.2933	0.000220241
Cone	chr1	3021	14257564	14258064	-1.12608	0.00179904
Cone	chr1	3022	14258175	14258675	-1.39464	0.00421667
Cone	chr1	3023	14259605	14260105	-1.49277	0.00267576
Cone	chr1	3026	14262205	14262705	-1.55961	0.00891164
Cone	chr1	3028	14263731	14264231	-1.89685	0.000217311
Cone	chr1	3030	14266579	14267079	-1.48756	0.00467977
Cone	chr1	3031	14267673	14268173	-1.79288	0.0275364
Cone	chr1	3037	14272955	14273455	-1.00018	9.40767e-06
Cone	chr1	3040	14275383	14275883	-1.42832	0.000340815
Cone	chr1	3042	14276813	14277313	-1.51653	1.30227e-18
Cone	chr1	3047	14284018	14284518	2.51866	0.0251135
Cone	chr1	3078	14453312	14453812	-2.81667	0.0251135
Cone	chr1	3082	14457929	14458429	-3.22071	0.0452844
Cone	chr1	3083	14465455	14465955	-2.22733	0.00275348
Cone	chr1	3084	14466009	14466509	-1.87038	0.0361425
Cone	chr1	3087	14507251	14507751	3.43792	0.0140959
Cone	chr1	3115	14903430	14903930	-2.3569	0.0452844
Cone	chr1	3240	15533389	15533889	3.04331	0.0452844
Cone	chr1	3358	16465887	16466387	-1.93158	0.0249314
Cone	chr1	3445	16671194	16671694	3.85857	0.0452844
Cone	chr1	3449	16714576	16715076	1.77712	0.00962649
Cone	chr1	3501	17143566	17144066	2.70649	1.00958e-05
Cone	chr1	3508	17211213	17211713	-1.05814	0.036479
Cone	chr1	3552	17421692	17422192	-3.22226	0.0452844
Cone	chr1	3572	17464112	17464612	5.14849	9.62952e-05
Cone	chr1	3590	17527747	17528247	2.58954	0.0355947
Cone	chr1	3605	17590066	17590566	1.62341	0.0170653
Cone	chr1	3606	17626771	17627271	1.29328	0.0044652
Cone	chr1	3616	17695895	17696395	-2.05591	0.0338557
Cone	chr1	3626	17749796	17750296	3.93358	0.0079791
Cone	chr1	3687	18127507	18128007	3.41602	0.0140959
Cone	chr1	3688	18134083	18134583	-2.12605	0.033391
Cone	chr1	3718	18322558	18323058	3.07075	0.0452844
Cone	chr1	3755	18458638	18459138	2.19752	0.0452844
Cone	chr1	3787	18720261	18720761	-3.58108	0.0452844
Cone	chr1	3812	18849323	18849823	-3.23348	0.0452844
Cone	chr1	3832	18898090	18898590	4.43398	0.00260068
Cone	chr1	3852	18971973	18972473	2.617	0.0305544
Cone	chr1	3869	19004042	19004542	2.85825	0.0452844
Cone	chr1	3936	19211707	19212207	-1.20085	0.000996031
Cone	chr1	4091	19461923	19462423	2.55639	0.0186668
Cone	chr1	4097	19478919	19479419	3.6254	0.0452844
Cone	chr1	4110	19505820	19506320	2.82363	0.0251135
Cone	chr1	4137	19655336	19655836	-4.29637	0.000860148
Cone	chr1	4152	19708653	19709153	-2.22467	0.000343642
Cone	chr1	4153	19709168	19709668	-1.10188	0.00950889
Cone	chr1	4154	19709669	19710169	-2.16422	0.00156674
Cone	chr1	4165	19721023	19721523	-2.76424	0.00246822
Cone	chr1	4178	19740514	19741014	-1.6826	0.0205703
Cone	chr1	4207	19779078	19779578	1.24698	4.76056e-07
Cone	chr1	4213	19797894	19798394	2.50668	0.0200683
Cone	chr1	4226	19894746	19895246	1.59792	0.0441588
Cone	chr1	4233	19910230	19910730	3.15764	0.0117868
Cone	chr1	4260	19975405	19975905	-3.11107	0.0331561
Cone	chr1	4324	20370380	20370880	-3.08629	0.0452844
Cone	chr1	4333	20466121	20466621	-2.92129	0.0452844
Cone	chr1	4360	20635609	20636109	-1.15445	1.1167e-05
Cone	chr1	4361	20636131	20636631	-1.02819	0.0117771
Cone	chr1	4362	20636776	20637276	-1.0554	0.0113678
Cone	chr1	4365	20640092	20640592	-2.04596	2.91196e-11
Cone	chr1	4366	20640682	20641182	-1.24316	0.0196819
Cone	chr1	4367	20642779	20643279	-1.94359	5.63866e-05
Cone	chr1	4370	20650123	20650623	-2.02699	0.00013873
Cone	chr1	4372	20653402	20653902	-1.0075	0.00147315
Cone	chr1	4373	20653972	20654472	-1.43796	0.0257801
Cone	chr1	4378	20667857	20668357	-2.78956	0.0115725
Cone	chr1	4381	20670416	20670916	-1.94291	0.0203808
Cone	chr1	4396	20708664	20709164	-2.00886	0.0193864
Cone	chr1	4405	20738670	20739170	1.82019	0.0193864
Cone	chr1	4421	20792977	20793477	-2.24127	0.0193025
Cone	chr1	4424	20804468	20804968	-3.02592	0.0452844
Cone	chr1	4425	20808126	20808626	3.41942	6.58292e-05
Cone	chr1	4428	20818375	20818875	-3.0094	0.0079791
Cone	chr1	4434	20826926	20827426	-3.94257	0.0330391
Cone	chr1	4451	20872097	20872597	-1.79076	0.0438415
Cone	chr1	4460	20885991	20886491	1.32478	0.00431145
Cone	chr1	4466	20894093	20894593	-1.96312	0.0118406
Cone	chr1	4468	20896432	20896932	-3.17463	0.0334505
Cone	chr1	4485	20911650	20912150	-1.3495	0.0256011
Cone	chr1	4495	20970027	20970527	1.55615	0.0150813
Cone	chr1	4499	21146383	21146883	3.86007	0.00632841
Cone	chr1	4502	21153589	21154089	2.71149	0.0452844
Cone	chr1	4519	21196528	21197028	-3.07918	0.0079791
Cone	chr1	4539	21286333	21286833	3.11646	0.0452844
Cone	chr1	4575	21456268	21456768	-3.05988	0.0140959
Cone	chr1	4580	21483017	21483517	-1.85356	0.000963364
Cone	chr1	4581	21483659	21484159	-1.84283	3.5819e-07
Cone	chr1	4589	21538437	21538937	1.23203	0.0126366
Cone	chr1	4625	21881592	21882092	-4.05995	0.000860148
Cone	chr1	4632	21911116	21911616	-3.09685	0.0251135
Cone	chr1	4634	21916608	21917108	-1.31244	0.0112901
Cone	chr1	4641	21926745	21927245	-1.05062	0.0105315
Cone	chr1	4647	21933911	21934411	-1.23651	6.65194e-06
Cone	chr1	4664	22092118	22092618	-2.35181	0.0452844
Cone	chr1	4667	22178653	22179153	5.103	4.51606e-07
Cone	chr1	4668	22183807	22184307	2.95827	0.00913224
Cone	chr1	4766	22617880	22618380	3.12726	0.0452844
Cone	chr1	4773	22643792	22644292	-2.55623	0.0452844
Cone	chr1	4787	22700381	22700881	-3.83297	0.0189056
Cone	chr1	4803	22730647	22731147	-2.79265	0.0452844
Cone	chr1	4815	22745136	22745636	-3.12167	0.0079791
Cone	chr1	4817	22747408	22747908	-1.00496	0.00281813
Cone	chr1	4835	22765568	22766068	-1.21171	1.37084e-06
Cone	chr1	4837	22771520	22772020	-2.92211	0.0332734
Cone	chr1	4870	22852101	22852601	-2.16761	0.0331561
Cone	chr1	4876	22861177	22861677	1.01719	0.0135347
Cone	chr1	4887	22943170	22943670	1.9663	0.0044805
Cone	chr1	4889	22945813	22946313	5.54167	6.34596e-06
Cone	chr1	4893	22953014	22953514	2.98175	0.0251135
Cone	chr1	4908	22996332	22996832	1.88132	0.00238479
Cone	chr1	4909	22996904	22997404	1.60137	2.24879e-07
Cone	chr1	4921	23014020	23014520	2.78349	0.000929181
Cone	chr1	4938	23043536	23044036	2.16772	3.25519e-06
Cone	chr1	4943	23056948	23057448	-1.97672	0.0175119
Cone	chr1	4990	23161538	23162038	-1.26364	0.000200874
Cone	chr1	4992	23162774	23163274	-1.60394	0.000592502
Cone	chr1	5017	23189173	23189673	-1.25292	0.0113079
Cone	chr1	5032	23206155	23206655	-1.59124	0.0341624
Cone	chr1	5036	23217157	23217657	2.43452	0.0452844
Cone	chr1	5043	23243336	23243836	-1.96025	0.0200063
Cone	chr1	5047	23249185	23249685	-1.28791	0.000975986
Cone	chr1	5082	23337645	23338145	-1.28554	0.00546749
Cone	chr1	5085	23350165	23350665	1.88674	0.0434215
Cone	chr1	5091	23446978	23447478	-2.27584	0.0202553
Cone	chr1	5096	23515574	23516074	2.61639	3.45629e-06
Cone	chr1	5101	23534810	23535310	1.94665	6.73984e-06
Cone	chr1	5105	23557009	23557509	2.90576	0.0332494
Cone	chr1	5106	23557653	23558153	2.66324	0.000524778
Cone	chr1	5107	23559135	23559635	1.47168	0.0360223
Cone	chr1	5186	23951575	23952075	1.44262	0.00153925
Cone	chr1	5190	23962064	23962564	1.47503	5.22807e-10
Cone	chr1	5208	24035490	24035990	3.93997	0.0251135
Cone	chr1	5220	24071982	24072482	2.6214	0.0332734
Cone	chr1	5236	24125940	24126440	1.84471	0.00266136
Cone	chr1	5245	24156932	24157432	5.74817	0.000496444
Cone	chr1	5246	24160084	24160584	2.00778	7.39162e-07
Cone	chr1	5247	24160881	24161381	3.91895	0.00149357
Cone	chr1	5285	24348584	24349084	-1.43397	0.0441588
Cone	chr1	5298	24475607	24476107	3.44095	0.0452844
Cone	chr1	5373	24886177	24886677	2.50002	0.00125519
Cone	chr1	5377	24893985	24894485	2.44646	0.019248
Cone	chr1	5401	24959096	24959596	3.07015	0.0304717
Cone	chr1	5408	24970252	24970752	2.06457	0.00157442
Cone	chr1	5410	24976463	24976963	4.66759	0.000239063
Cone	chr1	5414	24992130	24992630	1.67935	8.72305e-05
Cone	chr1	5420	25002662	25003162	3.22933	0.0452844
Cone	chr1	5422	25009343	25009843	2.45584	0.0064932
Cone	chr1	5431	25051557	25052057	2.30804	0.0201305
Cone	chr1	5440	25087539	25088039	4.03152	0.0140959
Cone	chr1	5448	25115894	25116394	1.13867	5.58114e-05
Cone	chr1	5458	25131739	25132239	3.22844	0.0452844
Cone	chr1	5469	25181298	25181798	3.56282	0.0452844
Cone	chr1	5486	25276397	25276897	3.98291	0.0452844
Cone	chr1	5545	25420188	25420688	-3.38934	0.0452844
Cone	chr1	5566	25468322	25468822	-1.7993	9.52299e-06
Cone	chr1	5570	25487342	25487842	-1.32314	0.0371662
Cone	chr1	5587	25668987	25669487	3.27554	0.0452844
Cone	chr1	5623	25783408	25783908	-3.13551	0.0452844
Cone	chr1	5642	25883687	25884187	-3.19852	0.000849406
Cone	chr1	5644	25885278	25885778	3.04668	0.0452844
Cone	chr1	5675	26069173	26069673	-2.71641	0.0452844
Cone	chr1	5680	26072910	26073410	-1.04636	0.0323781
Cone	chr1	5755	26454362	26454862	2.61232	0.0191791
Cone	chr1	5765	26609444	26609944	3.03199	0.0452844
Cone	chr1	5767	26657370	26657870	3.75851	0.0140959
Cone	chr1	5777	26739450	26739950	-4.26686	0.00454471
Cone	chr1	5779	26750480	26750980	-3.79041	2.08696e-05
Cone	chr1	5783	26759504	26760004	-1.99821	0.020318
Cone	chr1	5814	26854466	26854966	2.10591	0.0193563
Cone	chr1	5839	27070885	27071385	3.77775	0.0452844
Cone	chr1	5842	27112128	27112628	-3.38471	0.0330391
Cone	chr1	5872	27243257	27243757	-4.52146	0.00454471
Cone	chr1	5885	27371002	27371502	4.3217	0.00260068
Cone	chr1	5890	27459052	27459552	3.23479	0.0251135
Cone	chr1	5902	27623630	27624130	2.85246	0.0452844
Cone	chr1	5914	27804557	27805057	-3.76338	0.0452844
Cone	chr1	5918	27840691	27841191	-3.27022	0.0251135
Cone	chr1	5934	28030480	28030980	1.58943	0.00014156
Cone	chr1	5995	28795432	28795932	4.02817	9.95711e-05
Cone	chr1	6021	28991547	28992047	2.67037	0.00646958
Cone	chr1	6045	29038239	29038739	-1.01139	0.0479241
Cone	chr1	6074	29165589	29166089	2.7927	0.00030334
Cone	chr1	6099	29220201	29220701	1.74719	2.78017e-05
Cone	chr1	6106	29226927	29227427	-4.80495	0.000287019
Cone	chr1	6126	29258175	29258675	-1.10113	0.0216938
Cone	chr1	6130	29270238	29270738	-3.82719	0.0452844
Cone	chr1	6179	29697710	29698210	-2.55165	0.0452844
Cone	chr1	6190	29763697	29764197	-2.35694	0.0066486
Cone	chr1	6195	29797142	29797642	3.9975	0.0140959
Cone	chr1	6198	29805066	29805566	-2.81608	0.0251135
Cone	chr1	6200	29807650	29808150	-1.75656	0.0119767
Cone	chr1	6208	29857670	29858170	-3.40222	0.0140959
Cone	chr1	6209	29858189	29858689	-3.11644	0.0251135
Cone	chr1	6218	29896165	29896665	-3.5037	0.0079791
Cone	chr1	6226	29997401	29997901	-1.17977	0.0248361
Cone	chr1	6246	30147164	30147664	1.6909	0.0437362
Cone	chr1	6247	30152056	30152556	4.70578	0.00454471
Cone	chr1	6282	30364402	30364902	3.46072	0.0452844
Cone	chr1	6295	30412517	30413017	1.15358	0.0380168
Cone	chr1	6309	30468498	30468998	-1.07554	3.96959e-08
Cone	chr1	6310	30469067	30469567	-2.45297	8.9034e-06
Cone	chr1	6315	30477124	30477624	-3.45069	0.00409029
Cone	chr1	6323	30492671	30493171	-1.35255	0.0042995
Cone	chr1	6324	30493582	30494082	-1.13003	0.0344714
Cone	chr1	6328	30497360	30497860	-2.6471	0.000641952
Cone	chr1	6330	30504015	30504515	-1.54906	0.00641902
Cone	chr1	6357	30627511	30628011	5.08988	0.000706646
Cone	chr1	6372	30722499	30722999	-2.91182	0.0261896
Cone	chr1	6385	30980510	30981010	2.63506	0.000916199
Cone	chr1	6436	31285896	31286396	4.30867	0.00454471
Cone	chr1	6495	31507258	31507758	2.8503	0.033391
Cone	chr1	6503	31551912	31552412	2.08995	0.0452844
Cone	chr1	6519	31659862	31660362	1.36706	0.00625852
Cone	chr1	6521	31674628	31675128	-1.23116	0.0172404
Cone	chr1	6551	31791548	31792048	-2.02918	0.033509
Cone	chr1	6568	31849426	31849926	1.31979	0.00778404
Cone	chr1	6574	31863124	31863624	2.65306	0.0452844
Cone	chr1	6658	32376830	32377330	3.08795	0.00246023
Cone	chr1	6689	32597643	32598143	2.73881	0.0452844
Cone	chr1	6720	32731613	32732113	3.39687	0.0140959
Cone	chr1	6762	33218305	33218805	-1.39478	0.0314769
Cone	chr1	6771	33259339	33259839	2.42778	0.0333321
Cone	chr1	6804	33411988	33412488	-4.48049	0.0251135
Cone	chr1	6807	33418202	33418702	1.82763	0.0315619
Cone	chr1	6843	33567746	33568246	3.08556	0.000306526
Cone	chr1	6848	33634798	33635298	3.38583	0.000308614
Cone	chr1	6871	33745274	33745774	1.73393	0.00851466
Cone	chr1	6929	34146184	34146684	-1.89933	0.0452844
Cone	chr1	6933	34176266	34176766	3.48766	0.0079791
Cone	chr1	6989	34496532	34497032	-2.06922	0.0193171
Cone	chr1	7038	35113976	35114476	-3.30927	0.0452844
Cone	chr1	7052	35493874	35494374	-2.50233	0.00644572
Cone	chr1	7053	35494503	35495003	-1.36169	0.0464516
Cone	chr1	7130	35709320	35709820	2.9202	0.0452844
Cone	chr1	7183	36044214	36044714	3.45661	0.0452844
Cone	chr1	7190	36059851	36060351	2.18799	0.0125663
Cone	chr1	7198	36078267	36078767	-1.99814	0.0452844
Cone	chr1	7216	36139388	36139888	1.18855	0.0112781
Cone	chr1	7218	36147943	36148443	-3.0754	0.0200683
Cone	chr1	7228	36179197	36179697	2.86903	0.0251135
Cone	chr1	7258	36309510	36310010	1.54065	0.00138713
Cone	chr1	7273	36420795	36421295	2.43092	0.0334505
Cone	chr1	7292	36489848	36490348	-3.07669	0.0452844
Cone	chr1	7310	36584244	36584744	2.67221	0.0452844
Cone	chr1	7316	36642007	36642507	1.69597	0.00849014
Cone	chr1	7326	36694735	36695235	-3.82229	0.0452844
Cone	chr1	7335	36727583	36728083	1.63368	0.0340599
Cone	chr1	7336	36728092	36728592	3.29071	0.0452844
Cone	chr1	7338	36753955	36754455	-3.29418	0.0251135
Cone	chr1	7356	36807938	36808438	-2.62985	0.0452844
Cone	chr1	7375	36878166	36878666	2.35961	0.00143343
Cone	chr1	7379	36891078	36891578	2.12996	4.28634e-07
Cone	chr1	7388	36920076	36920576	1.32517	0.0472608
Cone	chr1	7439	37022898	37023398	1.95826	0.0405571
Cone	chr1	7484	37087127	37087627	-1.2392	0.00159548
Cone	chr1	7515	37162838	37163338	1.36741	0.000127559
Cone	chr1	7530	37203945	37204445	-3.62548	0.00628202
Cone	chr1	7535	37223365	37223865	-2.06844	0.0252468
Cone	chr1	7537	37226890	37227390	1.47593	8.95664e-05
Cone	chr1	7562	37304186	37304686	-2.88327	0.033509
Cone	chr1	7588	37462181	37462681	-1.36192	0.00629635
Cone	chr1	7601	37653924	37654424	3.66259	0.0452844
Cone	chr1	7623	37755973	37756473	-2.80191	0.0251135
Cone	chr1	7624	37789313	37789813	3.49248	0.0452844
Cone	chr1	7665	38026439	38026939	2.93765	0.0452844
Cone	chr1	7710	38219057	38219557	2.87001	0.0452844
Cone	chr1	7773	38537932	38538432	-3.6601	0.0452844
Cone	chr1	7839	38708494	38708994	-4.61535	0.000238149
Cone	chr1	7840	38709013	38709513	-5.08676	3.24104e-05
Cone	chr1	7867	38771349	38771849	3.27514	0.0189056
Cone	chr1	7876	38814475	38814975	-1.51564	0.0315619
Cone	chr1	7984	39342446	39342946	2.43956	0.0452844
Cone	chr1	8031	39465910	39466410	1.29709	0.0051643
Cone	chr1	8039	39491035	39491535	3.21344	0.00371327
Cone	chr1	8053	39523470	39523970	-3.02144	0.0452844
Cone	chr1	8054	39529154	39529654	2.63972	0.0452844
Cone	chr1	8081	39573881	39574381	2.44132	0.0332734
Cone	chr1	8084	39576112	39576612	2.32214	0.0452844
Cone	chr1	8131	39703667	39704167	2.81985	0.0452844
Cone	chr1	8171	39864830	39865330	-1.7718	0.00707316
Cone	chr1	8179	39895668	39896168	1.92477	0.0297707
Cone	chr1	8198	39926520	39927020	1.59253	1.71853e-05
Cone	chr1	8205	39939332	39939832	2.02997	2.45855e-05
Cone	chr1	8222	40010758	40011258	-1.18678	0.0284434
Cone	chr1	8258	40089230	40089730	2.73102	0.0330391
Cone	chr1	8269	40115858	40116358	1.59776	0.0336274
Cone	chr1	8344	40395586	40396086	2.19525	5.81736e-08
Cone	chr1	8352	40411786	40412286	-1.07339	0.0337461
Cone	chr1	8367	40437983	40438483	-3.29308	0.0452844
Cone	chr1	8370	40446899	40447399	-2.23775	0.0194102
Cone	chr1	8382	40473032	40473532	-1.36742	0.0318182
Cone	chr1	8383	40473657	40474157	-1.46295	6.31549e-10
Cone	chr1	8390	40486347	40486847	-1.23708	4.85533e-11
Cone	chr1	8391	40488089	40488589	-1.16413	0.00812402
Cone	chr1	8425	40568320	40568820	2.50091	0.019248
Cone	chr1	8442	40617704	40618204	1.72797	0.00725404
Cone	chr1	8474	40794753	40795253	-2.81093	0.0452844
Cone	chr1	8478	40815298	40815798	3.12658	0.0452844
Cone	chr1	8517	40910599	40911099	-1.45271	0.0341624
Cone	chr1	8583	41327177	41327677	2.6342	0.00708601
Cone	chr1	8593	41369083	41369583	-1.35513	0.000729169
Cone	chr1	8603	41466340	41466840	-1.46242	4.92156e-08
Cone	chr1	8647	41678079	41678579	-4.28692	0.0452844
Cone	chr1	8652	41690485	41690985	2.33395	0.0452844
Cone	chr1	8692	41795774	41796274	-3.59364	0.0140959
Cone	chr1	8710	41821012	41821512	1.28554	0.00688622
Cone	chr1	8712	41825123	41825623	-2.55008	0.00704385
Cone	chr1	8715	41828277	41828777	-3.35435	0.0251135
Cone	chr1	8734	41857144	41857644	3.81242	0.0452844
Cone	chr1	8738	41860052	41860552	2.51957	0.0120509
Cone	chr1	8740	41861849	41862349	1.66479	1.14433e-07
Cone	chr1	8744	41867454	41867954	3.20851	0.0332734
Cone	chr1	8758	41982432	41982932	4.4888	0.00454471
Cone	chr1	8774	42228411	42228911	-3.30219	0.0452844
Cone	chr1	8819	42454988	42455488	-3.35783	0.0063284
Cone	chr1	8833	42526315	42526815	-3.55538	0.0251135
Cone	chr1	8841	42586023	42586523	3.56001	0.0251135
Cone	chr1	8975	43546378	43546878	2.48448	1.04583e-09
Cone	chr1	8999	43711200	43711700	3.12748	0.0198214
Cone	chr1	9008	43758672	43759172	2.91726	0.00220547
Cone	chr1	9034	43899662	43900162	2.11087	0.0107243
Cone	chr1	9048	43983175	43983675	1.37819	0.00651705
Cone	chr1	9063	44053474	44053974	2.04843	0.0299007
Cone	chr1	9095	44153134	44153634	3.57873	0.0196379
Cone	chr1	9096	44156773	44157273	1.21284	0.019456
Cone	chr1	9112	44213089	44213589	2.03397	0.000248907
Cone	chr1	9166	44534435	44534935	-3.45032	0.0063751
Cone	chr1	9172	44552609	44553109	1.15488	0.00247605
Cone	chr1	9187	44644255	44644755	4.08876	0.0140959
Cone	chr1	9198	44704893	44705393	-2.50983	0.029448
Cone	chr1	9233	44890941	44891441	4.99669	1.20846e-08
Cone	chr1	9238	44906291	44906791	-1.7813	0.033509
Cone	chr1	9240	44907394	44907894	-2.99018	0.0452844
Cone	chr1	9242	44935081	44935581	3.38643	0.0452844
Cone	chr1	9243	44941465	44941965	3.25481	0.0452844
Cone	chr1	9244	44949323	44949823	-1.23971	0.0166183
Cone	chr1	9247	44954652	44955152	-1.57548	0.0315619
Cone	chr1	9253	44983139	44983639	2.88742	0.0452844
Cone	chr1	9261	45001736	45002236	-1.69232	0.00358419
Cone	chr1	9282	45081345	45081845	-3.00982	0.0251135
Cone	chr1	9363	45576536	45577036	-2.8222	0.0140959
Cone	chr1	9366	45579290	45579790	-1.58825	0.0342651
Cone	chr1	9392	45605591	45606091	-3.49964	0.0330391
Cone	chr1	9400	45611514	45612014	1.82761	0.0336274
Cone	chr1	9436	45682278	45682778	2.54847	0.0331561
Cone	chr1	9443	45696662	45697162	-1.715	0.020507
Cone	chr1	9445	45706904	45707404	-2.40482	0.00426869
Cone	chr1	9446	45707444	45707944	-1.52706	0.0179222
Cone	chr1	9476	45754135	45754635	-2.78048	0.0332734
Cone	chr1	9481	45757035	45757535	-2.24549	0.0251135
Cone	chr1	9533	45928374	45928874	-1.27875	0.000322678
Cone	chr1	9535	45954450	45954950	-2.90102	0.0330494
Cone	chr1	9546	45977670	45978170	4.14235	0.0079791
Cone	chr1	9555	46038996	46039496	3.22264	0.0452844
Cone	chr1	9575	46174574	46175074	3.81578	0.00212598
Cone	chr1	9576	46186153	46186653	3.36427	1.43002e-07
Cone	chr1	9580	46199840	46200340	3.80116	0.0330391
Cone	chr1	9600	46279938	46280438	3.54772	0.0110055
Cone	chr1	9617	46325522	46326022	1.78548	0.000956486
Cone	chr1	9640	46360024	46360524	2.89128	3.20433e-05
Cone	chr1	9648	46371848	46372348	-1.24876	0.0112774
Cone	chr1	9657	46384559	46385059	-1.50941	0.037335
Cone	chr1	9687	46467334	46467834	1.17452	0.00101765
Cone	chr1	9688	46473052	46473552	-1.5964	0.0140139
Cone	chr1	9691	46475458	46475958	1.06769	0.0228925
Cone	chr1	9704	46506330	46506830	-2.55719	0.0192488
Cone	chr1	9711	46515467	46515967	1.44641	2.98325e-07
Cone	chr1	9714	46521521	46522021	1.38235	0.00374052
Cone	chr1	9732	46544207	46544707	1.39398	0.00138128
Cone	chr1	9735	46548250	46548750	2.50116	1.32149e-06
Cone	chr1	9738	46554399	46554899	1.0975	0.000137621
Cone	chr1	9745	46569551	46570051	3.41192	0.00628202
Cone	chr1	9766	46632497	46632997	-1.03489	0.00125881
Cone	chr1	9799	46698100	46698600	-2.79586	0.0329225
Cone	chr1	9829	46742795	46743295	-1.34676	0.00966218
Cone	chr1	9856	46838465	46838965	1.10608	0.0382765
Cone	chr1	9863	46843241	46843741	-1.06587	0.012237
Cone	chr1	9884	46859015	46859515	-1.31095	0.0284529
Cone	chr1	9887	46861949	46862449	-1.16132	0.00138421
Cone	chr1	9895	46869718	46870218	-1.01873	0.0313836
Cone	chr1	9898	46872274	46872774	-2.69057	0.0452844
Cone	chr1	9935	47019286	47019786	1.54403	0.000743892
Cone	chr1	9956	47104698	47105198	2.55251	0.0452844
Cone	chr1	9959	47111216	47111716	3.25213	0.0452844
Cone	chr1	9969	47134652	47135152	2.07616	0.0173322
Cone	chr1	9977	47153246	47153746	-3.83927	0.000193909
Cone	chr1	9986	47169890	47170390	2.03353	0.00651705
Cone	chr1	9992	47209394	47209894	4.12802	0.0251135
Cone	chr1	9995	47221639	47222139	1.73135	0.00302136
Cone	chr1	10029	47314097	47314597	1.54001	4.7167e-08
Cone	chr1	10035	47329802	47330302	2.81661	0.049299
Cone	chr1	10037	47331339	47331839	1.15539	0.0444705
Cone	chr1	10038	47332179	47332679	1.89208	0.0201832
Cone	chr1	10039	47332720	47333220	2.96554	0.0330391
Cone	chr1	10043	47350039	47350539	2.49618	0.0200063
Cone	chr1	10044	47350587	47351087	2.34085	4.22096e-09
Cone	chr1	10046	47356765	47357265	2.72267	4.36281e-06
Cone	chr1	10049	47366128	47366628	1.22032	0.0337461
Cone	chr1	10063	47408449	47408949	2.80805	0.0452844
Cone	chr1	10085	47532265	47532765	-1.83139	1.62621e-05
Cone	chr1	10094	47567723	47568223	2.72494	0.00569534
Cone	chr1	10099	47575505	47576005	-4.52493	0.000496444
Cone	chr1	10104	47596098	47596598	-3.78797	0.0251135
Cone	chr1	10113	47612137	47612637	-2.60173	0.0112072
Cone	chr1	10119	47626861	47627361	2.49486	1.77993e-06
Cone	chr1	10144	47693347	47693847	-1.25635	0.000683316
Cone	chr1	10146	47695304	47695804	-1.17638	0.0123591
Cone	chr1	10147	47696213	47696713	-2.0911	0.00256857
Cone	chr1	10155	47703830	47704330	-2.0434	0.0232546
Cone	chr1	10170	47716522	47717022	-2.13231	0.00152252
Cone	chr1	10173	47718319	47718819	-1.18375	2.51278e-12
Cone	chr1	10174	47719028	47719528	-1.80514	0.00161253
Cone	chr1	10178	47721967	47722467	-2.30641	0.000124011
Cone	chr1	10184	47726636	47727136	-1.56875	0.000107061
Cone	chr1	10185	47727262	47727762	-1.14622	0.00168211
Cone	chr1	10186	47728648	47729148	-2.21169	0.0166967
Cone	chr1	10189	47732615	47733115	-1.1169	0.0384091
Cone	chr1	10190	47733844	47734344	-1.47505	0.037082
Cone	chr1	10195	47737414	47737914	-2.21074	0.00707316
Cone	chr1	10196	47738132	47738632	-2.64526	0.00510117
Cone	chr1	10199	47740899	47741399	-1.24642	0.0017389
Cone	chr1	10205	47750025	47750525	-2.16283	0.00159419
Cone	chr1	10212	47757893	47758393	-1.96426	0.0109254
Cone	chr1	10215	47760641	47761141	-1.55144	0.00729453
Cone	chr1	10218	47763922	47764422	-1.01375	0.00569529
Cone	chr1	10223	47768165	47768665	-1.72733	0.0171661
Cone	chr1	10231	47777327	47777827	-1.71113	0.00164091
Cone	chr1	10245	47799983	47800483	-2.14951	0.00133333
Cone	chr1	10250	47820039	47820539	-3.17279	0.0109656
Cone	chr1	10255	47830821	47831321	-3.97442	0.00628202
Cone	chr1	10274	48027625	48028125	-3.33372	0.0452844
Cone	chr1	10325	48300014	48300514	-3.06622	0.0452844
Cone	chr1	10339	48390629	48391129	-1.69147	0.033509
Cone	chr1	10450	49245255	49245755	-1.55901	0.00169132
Cone	chr1	10464	49266679	49267179	2.25359	0.0095067
Cone	chr1	10473	49352609	49353109	2.79952	1.80373e-06
Cone	chr1	10507	49498067	49498567	1.4111	0.00178705
Cone	chr1	10518	49580812	49581312	2.14562	0.000211791
Cone	chr1	10521	49608894	49609394	2.97244	0.0190419
Cone	chr1	10541	49636990	49637490	-3.9558	0.0108861
Cone	chr1	10546	49646816	49647316	-1.08326	9.35148e-05
Cone	chr1	10552	49652546	49653046	1.1495	0.0390843
Cone	chr1	10560	49748896	49749396	1.99277	0.00258321
Cone	chr1	10578	49877169	49877669	2.46566	0.0334505
Cone	chr1	10587	49898962	49899462	3.09001	0.0452844
Cone	chr1	10607	50032810	50033310	2.79924	0.0452844
Cone	chr1	10631	50200662	50201162	1.41167	0.036783
Cone	chr1	10661	50488857	50489357	3.52674	0.0452844
Cone	chr1	10664	50510535	50511035	1.85962	0.0175119
Cone	chr1	10688	50596448	50596948	2.59761	0.0452844
Cone	chr1	10713	50683699	50684199	-3.48215	0.0329225
Cone	chr1	10720	50690870	50691370	-2.67889	0.0251135
Cone	chr1	10726	50696811	50697311	1.98061	0.00724772
Cone	chr1	10727	50697349	50697849	1.45889	0.000206082
Cone	chr1	10731	50700461	50700961	-1.30767	0.0179222
Cone	chr1	10746	50718804	50719304	1.81382	0.000196018
Cone	chr1	10747	50725478	50725978	1.18644	0.00555674
Cone	chr1	10748	50730192	50730692	3.72114	0.0251135
Cone	chr1	10753	50741351	50741851	3.12713	0.0452844
Cone	chr1	10755	50744400	50744900	2.50377	0.0452844
Cone	chr1	10789	50835590	50836090	3.31719	0.0452844
Cone	chr1	10808	50892177	50892677	-2.83269	0.0331561
Cone	chr1	10826	50950092	50950592	-2.82238	0.0110456
Cone	chr1	10836	50971557	50972057	1.06143	0.0328302
Cone	chr1	10863	51042459	51042959	2.93279	0.0452844
Cone	chr1	10904	51191511	51192011	1.52931	0.0342651
Cone	chr1	10945	51299311	51299811	2.62145	1.26809e-06
Cone	chr1	10950	51308642	51309142	2.37056	0.0308871
Cone	chr1	10951	51309330	51309830	1.47713	2.54325e-09
Cone	chr1	10953	51312289	51312789	3.84627	2.33985e-05
Cone	chr1	10954	51313083	51313583	3.76488	0.0140959
Cone	chr1	10957	51316674	51317174	2.7771	0.0331561
Cone	chr1	10959	51318975	51319475	3.40419	0.0190419
Cone	chr1	10960	51320909	51321409	1.69376	4.33821e-06
Cone	chr1	10962	51327218	51327718	3.07192	0.0452844
Cone	chr1	10963	51329830	51330330	3.55378	0.0251135
Cone	chr1	10971	51350169	51350669	2.42865	0.0452844
Cone	chr1	11031	51528664	51529164	3.2471	0.0251135
Cone	chr1	11037	51558208	51558708	-1.53367	0.0237531
Cone	chr1	11039	51559518	51560018	-1.61536	0.0193864
Cone	chr1	11044	51564604	51565104	1.74208	0.020507
Cone	chr1	11058	51580647	51581147	-2.98919	0.00688021
Cone	chr1	11060	51582656	51583156	-1.35167	4.22385e-07
Cone	chr1	11062	51584956	51585456	-2.25607	0.0094829
Cone	chr1	11066	51605120	51605620	-3.04233	0.0329225
Cone	chr1	11136	51836640	51837140	2.69433	0.0334505
Cone	chr1	11142	51856446	51856946	1.61402	5.41307e-06
Cone	chr1	11143	51857635	51858135	-3.43221	0.0251135
Cone	chr1	11152	51878848	51879348	1.81045	0.0414638
Cone	chr1	11156	51884806	51885306	3.98135	0.0251135
Cone	chr1	11161	51899197	51899697	2.45653	0.0296413
Cone	chr1	11171	51922752	51923252	2.03293	0.0165106
Cone	chr1	11175	51931873	51932373	2.31816	0.000470282
Cone	chr1	11181	51948803	51949303	3.31724	0.00369953
Cone	chr1	11191	51962602	51963102	1.36042	0.000958022
Cone	chr1	11203	52001089	52001589	1.82874	0.00727109
Cone	chr1	11219	52032105	52032605	1.82668	0.00668494
Cone	chr1	11223	52039027	52039527	1.7666	0.00026854
Cone	chr1	11282	52490912	52491412	2.68011	0.000252207
Cone	chr1	11288	52504999	52505499	2.28887	0.0196556
Cone	chr1	11302	52551139	52551639	-1.70781	0.000795551
Cone	chr1	11348	52659480	52659980	1.03565	0.0481339
Cone	chr1	11355	52670074	52670574	-2.62751	0.00364389
Cone	chr1	11356	52672492	52672992	-3.22031	0.0251135
Cone	chr1	11371	52728820	52729320	-1.69122	0.0195729
Cone	chr1	11383	52820422	52820922	-3.82164	0.0140959
Cone	chr1	11384	52822451	52822951	2.91425	0.0120129
Cone	chr1	11398	52884271	52884771	3.53997	0.0251135
Cone	chr1	11409	52945475	52945975	3.41983	6.57056e-07
Cone	chr1	11410	52948799	52949299	1.85878	0.00905942
Cone	chr1	11414	52975056	52975556	4.21383	0.0079791
Cone	chr1	11418	52995437	52995937	3.32431	0.0452844
Cone	chr1	11424	53006955	53007455	-2.21988	0.0153435
Cone	chr1	11439	53042887	53043387	2.67577	0.0120891
Cone	chr1	11440	53044727	53045227	2.73632	0.0335514
Cone	chr1	11447	53058839	53059339	3.24883	0.0189056
Cone	chr1	11448	53060401	53060901	2.22726	0.00941182
Cone	chr1	11449	53063609	53064109	3.36663	1.97242e-06
Cone	chr1	11450	53071557	53072057	2.1781	0.033391
Cone	chr1	11451	53075123	53075623	1.30958	1.16949e-05
Cone	chr1	11460	53102194	53102694	3.48604	1.73022e-08
Cone	chr1	11461	53104628	53105128	2.07252	0.000218212
Cone	chr1	11467	53127183	53127683	2.93001	0.0452844
Cone	chr1	11501	53259317	53259817	-2.36595	0.00727109
Cone	chr1	11536	53338223	53338723	3.5072	0.0452844
Cone	chr1	11548	53406574	53407074	1.8718	0.0362493
Cone	chr1	11559	53506164	53506664	-3.4599	0.0452844
Cone	chr1	11569	53643456	53643956	3.47123	0.0140959
Cone	chr1	11586	53694431	53694931	2.44987	0.0268557
Cone	chr1	11638	53912701	53913201	-2.10828	0.033509
Cone	chr1	11656	53975359	53975859	4.64691	1.08555e-07
Cone	chr1	11665	53988587	53989087	4.54781	5.61751e-10
Cone	chr1	11731	54162066	54162566	-1.62755	0.00859185
Cone	chr1	11736	54167380	54167880	-2.24258	0.019248
Cone	chr1	11740	54170828	54171328	-1.09202	0.000334287
Cone	chr1	11817	54670524	54671024	2.69309	0.0303069
Cone	chr1	11839	54730266	54730766	1.66767	0.0110419
Cone	chr1	11863	54771793	54772293	-1.79016	0.000323893
Cone	chr1	11868	54901368	54901868	4.21934	0.00260068
Cone	chr1	11885	54973866	54974366	-2.23359	0.000566101
Cone	chr1	11906	55044048	55044548	1.58379	0.0199298
Cone	chr1	11929	55115012	55115512	-2.817	0.0452844
Cone	chr1	11977	55258615	55259115	3.58185	0.0452844
Cone	chr1	11981	55270732	55271232	1.47231	0.0366812
Cone	chr1	11984	55293116	55293616	4.22969	0.000860148
Cone	chr1	12010	55745946	55746446	-3.90568	0.0079791
Cone	chr1	12047	55897187	55897687	2.56569	0.0452844
Cone	chr1	12057	56034261	56034761	-1.32129	0.0192488
Cone	chr1	12097	56429258	56429758	-2.87833	0.00420769
Cone	chr1	12130	57276624	57277124	3.35769	0.0452844
Cone	chr1	12168	57405998	57406498	2.82241	0.0452844
Cone	chr1	12209	57734220	57734720	3.5394	0.0452844
Cone	chr1	12238	57910876	57911376	-3.50133	0.0452844
Cone	chr1	12260	58036527	58037027	-1.05367	0.00114232
Cone	chr1	12295	58592210	58592710	-3.20687	0.0452844
Cone	chr1	12355	58820440	58820940	2.7709	0.00704041
Cone	chr1	12369	58880203	58880703	-1.57812	0.0137531
Cone	chr1	12388	59008266	59008766	1.46923	0.000480201
Cone	chr1	12423	59116252	59116752	3.00506	0.0251135
Cone	chr1	12430	59154275	59154775	-1.66393	0.00436764
Cone	chr1	12442	59189977	59190477	1.07377	0.0043589
Cone	chr1	12450	59215369	59215869	1.29059	0.0311596
Cone	chr1	12474	59249642	59250142	1.34251	0.00104196
Cone	chr1	12475	59250241	59250741	2.43656	1.06836e-10
Cone	chr1	12478	59252522	59253022	1.12938	0.00983186
Cone	chr1	12493	59298241	59298741	3.54673	8.3845e-11
Cone	chr1	12544	59567505	59568005	2.94341	0.0452844
Cone	chr1	12549	59574195	59574695	-1.52654	0.0269241
Cone	chr1	12550	59574922	59575422	-1.91966	0.0465486
Cone	chr10	11	21653	22153	2.2913	0.00111362
Cone	chr10	13	22865	23365	1.13046	0.00100824
Cone	chr10	57	73376	73876	1.10433	0.0387717
Cone	chr10	80	94053	94553	-1.93594	0.0452844
Cone	chr10	115	138363	138863	3.24722	0.0452844
Cone	chr10	128	153317	153817	-2.37417	0.00717801
Cone	chr10	151	188999	189499	-1.4389	0.0339577
Cone	chr10	161	206287	206787	3.17025	0.0452844
Cone	chr10	199	294304	294804	3.46526	0.0251135
Cone	chr10	213	322580	323080	1.03353	0.0355063
Cone	chr10	220	353507	354007	1.73167	0.020507
Cone	chr10	221	354168	354668	2.10493	1.76266e-10
Cone	chr10	241	403709	404209	1.25388	0.000836379
Cone	chr10	243	405105	405605	1.48562	0.00943029
Cone	chr10	255	423181	423681	2.69191	0.0452844
Cone	chr10	297	492103	492603	3.58053	0.00363153
Cone	chr10	313	573943	574443	-1.2005	0.00390154
Cone	chr10	334	662860	663360	2.52804	0.0187191
Cone	chr10	406	1008383	1008883	2.34781	0.0452844
Cone	chr10	417	1037688	1038188	2.65045	0.000873745
Cone	chr10	420	1039589	1040089	3.8061	0.0189056
Cone	chr10	421	1040629	1041129	2.01446	0.0201305
Cone	chr10	423	1049586	1050086	4.83367	0.00210226
Cone	chr10	443	1136860	1137360	-1.76123	0.0452844
Cone	chr10	455	1166862	1167362	3.06679	0.00369953
Cone	chr10	495	1323761	1324261	4.23216	0.00363153
Cone	chr10	510	1396632	1397132	-3.71383	0.00454471
Cone	chr10	511	1397742	1398242	3.09942	0.0452844
Cone	chr10	517	1429101	1429601	2.82277	0.0191791
Cone	chr10	521	1440974	1441474	3.24465	0.0452844
Cone	chr10	554	1716323	1716823	-1.72421	0.00819145
Cone	chr10	584	1810067	1810567	-3.62061	0.0251135
Cone	chr10	586	1813572	1814072	-3.50787	0.0452844
Cone	chr10	597	1827905	1828405	-1.17658	0.0123981
Cone	chr10	605	1840605	1841105	-2.57994	0.0251135
Cone	chr10	627	1879186	1879686	2.14653	0.000476468
Cone	chr10	633	1888438	1888938	2.0465	0.0201928
Cone	chr10	640	1911737	1912237	1.29983	0.0343682
Cone	chr10	658	2153635	2154135	-3.99219	0.0251135
Cone	chr10	701	2526490	2526990	-1.00255	0.0254761
Cone	chr10	716	2585507	2586007	-1.76948	0.0194102
Cone	chr10	719	2587198	2587698	2.39019	0.019248
Cone	chr10	795	3114803	3115303	-1.62302	0.0309551
Cone	chr10	829	3160152	3160652	-2.24103	0.0140959
Cone	chr10	836	3174866	3175366	-1.06436	0.00688799
Cone	chr10	870	3361967	3362467	2.34102	0.0336274
Cone	chr10	934	3661437	3661937	4.22237	1.85712e-08
Cone	chr10	975	3787795	3788295	-3.02819	0.0251135
Cone	chr10	978	3794886	3795386	-2.62417	0.0452844
Cone	chr10	1001	3877114	3877614	-2.72754	0.0452844
Cone	chr10	1039	4046970	4047470	-1.80601	6.47491e-06
Cone	chr10	1043	4071061	4071561	-1.1549	1.42008e-06
Cone	chr10	1051	4096254	4096754	-1.02852	0.0463163
Cone	chr10	1056	4102619	4103119	-1.34742	0.0108965
Cone	chr10	1063	4121236	4121736	-1.53076	0.0118745
Cone	chr10	1075	4140675	4141175	-1.23415	0.0177845
Cone	chr10	1077	4144455	4144955	-1.23632	9.34369e-12
Cone	chr10	1078	4145131	4145631	-1.21626	0.0350511
Cone	chr10	1088	4190134	4190634	-1.32582	0.0473305
Cone	chr10	1089	4190740	4191240	-1.41371	2.73264e-09
Cone	chr10	1090	4194142	4194642	-2.40544	0.011639
Cone	chr10	1098	4307044	4307544	-2.90397	0.0452844
Cone	chr10	1124	4592584	4593084	-1.85285	0.0341624
Cone	chr10	1140	4641686	4642186	-1.08391	0.00377218
Cone	chr10	1180	4837805	4838305	-3.07792	0.0452844
Cone	chr10	1185	4848996	4849496	-1.18141	0.0198771
Cone	chr10	1187	4855401	4855901	-3.32899	0.0109656
Cone	chr10	1189	4862320	4862820	-1.55668	0.0169818
Cone	chr10	1190	4863948	4864448	-2.12229	0.000299946
Cone	chr10	1194	4874797	4875297	-2.23564	0.0201305
Cone	chr10	1203	4892186	4892686	-2.81275	0.0330391
Cone	chr10	1232	5012748	5013248	-2.82439	0.0329225
Cone	chr10	1234	5016187	5016687	-1.60258	0.00171296
Cone	chr10	1246	5058608	5059108	1.83716	0.0337644
Cone	chr10	1255	5159145	5159645	-1.69817	0.00236264
Cone	chr10	1270	5191777	5192277	-1.94113	0.00219059
Cone	chr10	1302	5385351	5385851	3.63422	0.0452844
Cone	chr10	1318	5436723	5437223	2.56304	0.00250156
Cone	chr10	1319	5437526	5438026	1.73441	1.03425e-08
Cone	chr10	1323	5450426	5450926	4.32799	5.5271e-06
Cone	chr10	1324	5453435	5453935	2.32928	0.0111261
Cone	chr10	1330	5480495	5480995	3.54644	0.0251135
Cone	chr10	1333	5486088	5486588	2.3573	0.000208733
Cone	chr10	1336	5492518	5493018	1.78565	1.2166e-10
Cone	chr10	1339	5499938	5500438	1.15543	0.000596936
Cone	chr10	1368	5625358	5625858	1.04446	0.0313309
Cone	chr10	1386	5642043	5642543	4.39847	0.00364503
Cone	chr10	1387	5642565	5643065	1.27296	0.0118745
Cone	chr10	1389	5647603	5648103	3.76834	0.00210226
Cone	chr10	1401	5658416	5658916	2.67559	0.011639
Cone	chr10	1406	5666200	5666700	2.44229	0.00654067
Cone	chr10	1501	5995789	5996289	-2.70148	0.0452844
Cone	chr10	1507	6010765	6011265	-1.75412	0.000134737
Cone	chr10	1543	6327514	6328014	2.06559	0.0020623
Cone	chr10	1544	6330489	6330989	2.64997	0.0307204
Cone	chr10	1599	6760250	6760750	-1.30592	2.95044e-06
Cone	chr10	1612	6863698	6864198	2.15167	0.000763428
Cone	chr10	1614	6873290	6873790	1.32219	0.00200001
Cone	chr10	1622	6947006	6947506	3.40593	0.000903175
Cone	chr10	1628	6978682	6979182	2.74214	0.0191104
Cone	chr10	1674	7268998	7269498	3.04726	0.0251135
Cone	chr10	1675	7271495	7271995	3.0918	0.0251135
Cone	chr10	1688	7311814	7312314	-2.48262	0.0452844
Cone	chr10	1702	7345014	7345514	-2.05594	0.0176477
Cone	chr10	1703	7345557	7346057	-1.30261	0.000414352
Cone	chr10	1704	7346801	7347301	-1.19519	0.00393287
Cone	chr10	1705	7347378	7347878	-1.69744	0.0124253
Cone	chr10	1781	7700351	7700851	3.79401	0.0452844
Cone	chr10	1804	7817557	7818057	-1.00239	0.0020371
Cone	chr10	1808	7822761	7823261	-2.10349	0.0111666
Cone	chr10	1854	7984343	7984843	1.72942	0.0175571
Cone	chr10	1856	7987396	7987896	-1.53197	0.00912344
Cone	chr10	1891	8196935	8197435	1.4495	0.0172012
Cone	chr10	1994	8462255	8462755	2.69083	0.0334505
Cone	chr10	2028	8579873	8580373	2.12005	0.0201928
Cone	chr10	2029	8582119	8582619	-3.34053	0.0452844
Cone	chr10	2050	8769251	8769751	-1.34505	0.0315619
Cone	chr10	2058	8824837	8825337	1.60416	0.00521597
Cone	chr10	2059	8828553	8829053	2.49335	0.0332734
Cone	chr10	2081	9015231	9015731	3.09296	0.0251135
Cone	chr10	2091	9037101	9037601	2.56714	0.00426869
Cone	chr10	2100	9062248	9062748	-3.62437	0.0079791
Cone	chr10	2124	9104649	9105149	2.46439	0.0452844
Cone	chr10	2126	9105849	9106349	3.00299	0.0251135
Cone	chr10	2149	9153171	9153671	-2.8791	0.0251135
Cone	chr10	2153	9161179	9161679	-1.05748	0.00290883
Cone	chr10	2176	9241324	9241824	3.89032	0.0452844
Cone	chr10	2199	9410632	9411132	-1.5287	0.0478247
Cone	chr10	2206	9590511	9591011	-3.28134	0.0452844
Cone	chr10	2233	9738291	9738791	2.76874	0.0198828
Cone	chr10	2234	9743945	9744445	3.96313	0.0452844
Cone	chr10	2264	9820680	9821180	-2.26978	0.0338557
Cone	chr10	2294	9947859	9948359	2.727	0.000323263
Cone	chr10	2303	9981257	9981757	-1.33023	0.00117347
Cone	chr10	2322	10003776	10004276	-1.82835	0.0112479
Cone	chr10	2330	10016143	10016643	-1.34864	0.0121303
Cone	chr10	2335	10019517	10020017	-1.43626	0.0438415
Cone	chr10	2388	10238699	10239199	1.04695	0.0194001
Cone	chr10	2477	10751052	10751552	-1.55252	0.0341624
Cone	chr10	2510	10865414	10865914	1.89029	0.000904609
Cone	chr10	2512	10877222	10877722	1.14195	0.0263505
Cone	chr10	2521	10922669	10923169	3.44758	0.00365859
Cone	chr10	2534	10991430	10991930	-1.12171	0.000274971
Cone	chr10	2582	11121487	11121987	2.37401	0.0200683
Cone	chr10	2646	11322901	11323401	2.34554	0.00710891
Cone	chr10	2648	11347355	11347855	2.85709	0.0112449
Cone	chr10	2669	11426042	11426542	3.3235	0.000855236
Cone	chr10	2695	11610301	11610801	1.50289	0.00405397
Cone	chr10	2714	11673142	11673642	1.47375	0.0194643
Cone	chr10	2716	11675084	11675584	2.50794	0.0009728
Cone	chr10	2724	11684530	11685030	3.78878	0.00260068
Cone	chr10	2725	11685073	11685573	3.12606	1.8521e-09
Cone	chr10	2735	11702216	11702716	3.17818	0.0452844
Cone	chr10	2743	11715487	11715987	3.43996	0.0251135
Cone	chr10	2748	11721111	11721611	2.2505	0.0452844
Cone	chr10	2751	11734152	11734652	3.67222	0.0251135
Cone	chr10	2752	11734781	11735281	3.39265	0.0109656
Cone	chr10	2753	11735323	11735823	3.23382	0.0109656
Cone	chr10	2756	11741282	11741782	4.95686	0.00454471
Cone	chr10	2757	11741983	11742483	2.84562	0.0251135
Cone	chr10	2758	11743413	11743913	4.58644	0.00260068
Cone	chr10	2760	11747399	11747899	3.43336	0.0251135
Cone	chr10	2768	11756109	11756609	1.40991	0.0337461
Cone	chr10	2771	11758801	11759301	3.08237	0.0452844
Cone	chr10	2772	11760076	11760576	3.83936	0.00454471
Cone	chr10	2773	11761233	11761733	4.15733	0.000496444
Cone	chr10	2774	11761749	11762249	2.16142	0.000527415
Cone	chr10	2776	11763760	11764260	1.05485	7.42347e-06
Cone	chr10	2777	11764437	11764937	1.4157	0.00133417
Cone	chr10	2781	11789538	11790038	2.04024	0.0336274
Cone	chr10	2782	11790719	11791219	-3.27413	0.0251135
Cone	chr10	2822	12486139	12486639	-2.51179	0.0452844
Cone	chr10	2825	12494077	12494577	3.40541	0.0251135
Cone	chr10	2828	12516918	12517418	-1.82726	0.0276053
Cone	chr10	2901	13321808	13322308	3.89466	0.0251135
Cone	chr10	2907	13372539	13373039	3.17347	0.0251135
Cone	chr10	2911	13378863	13379363	1.80586	0.0455866
Cone	chr10	2912	13379590	13380090	1.9381	0.0437362
Cone	chr10	2916	13396507	13397007	1.32354	0.00549442
Cone	chr10	2917	13414125	13414625	2.71597	0.00642211
Cone	chr10	2931	13540657	13541157	2.98844	0.00572485
Cone	chr10	2932	13541466	13541966	-2.98003	0.0452844
Cone	chr10	2946	13597003	13597503	1.57805	0.0326922
Cone	chr10	2948	13608679	13609179	2.80297	0.0191791
Cone	chr10	3017	14324341	14324841	1.65506	0.00105503
Cone	chr10	3020	14336082	14336582	1.30901	0.00401013
Cone	chr10	3021	14357456	14357956	5.45043	0.000166163
Cone	chr10	3032	14472520	14473020	4.40779	0.0140959
Cone	chr10	3067	14868239	14868739	2.06049	0.0108101
Cone	chr10	3113	15310494	15310994	2.8132	0.00371327
Cone	chr10	3121	15315942	15316442	2.82948	0.0452844
Cone	chr10	3151	15452721	15453221	2.41909	0.0331561
Cone	chr10	3163	15465608	15466108	3.63322	0.00242762
Cone	chr10	3164	15466130	15466630	2.55262	0.0200063
Cone	chr10	3198	15540290	15540790	-2.99953	0.0251135
Cone	chr10	3202	15548674	15549174	-3.63785	0.0140959
Cone	chr10	3215	15590646	15591146	-2.88083	0.0452844
Cone	chr10	3233	15612271	15612771	-1.48185	0.0176932
Cone	chr10	3281	15848873	15849373	3.57499	0.0452844
Cone	chr10	3285	15854765	15855265	-2.20775	1.77015e-05
Cone	chr10	3292	15867775	15868275	-3.35026	0.0251135
Cone	chr10	3369	16037856	16038356	2.84847	0.0452844
Cone	chr10	3463	16502598	16503098	-1.03433	0.0457685
Cone	chr10	3483	16582859	16583359	2.13033	0.0202553
Cone	chr10	3490	16606528	16607028	3.65672	0.0452844
Cone	chr10	3502	16710099	16710599	-2.30612	0.0452844
Cone	chr10	3536	16804738	16805238	2.03295	0.0422713
Cone	chr10	3537	16805479	16805979	1.08371	0.0265795
Cone	chr10	3541	16808231	16808731	1.23753	0.0144151
Cone	chr10	3558	16826250	16826750	-3.45549	0.00454471
Cone	chr10	3562	16831168	16831668	-1.28083	0.0263779
Cone	chr10	3581	16880988	16881488	1.41105	0.0359038
Cone	chr10	3593	16924701	16925201	-3.61	0.0452844
Cone	chr10	3594	16931274	16931774	-3.84754	0.0079791
Cone	chr10	3601	16966675	16967175	1.23859	0.00630024
Cone	chr10	3633	17097591	17098091	2.92569	0.0452844
Cone	chr10	3670	17182471	17182971	2.67572	1.26192e-06
Cone	chr10	3678	17235358	17235858	1.7378	0.0164391
Cone	chr10	3734	17356356	17356856	2.96398	0.00710891
Cone	chr10	3740	17392687	17393187	1.99958	0.00159473
Cone	chr10	3760	17460498	17460998	-2.18254	0.0251135
Cone	chr10	3829	17725630	17726130	1.68054	0.020409
Cone	chr10	3836	17732375	17732875	1.86942	0.0361669
Cone	chr10	3849	17755686	17756186	3.16174	0.0251135
Cone	chr10	3877	17873480	17873980	-3.65532	0.0452844
Cone	chr10	3924	18084152	18084652	-1.2508	0.0296282
Cone	chr10	3953	18310234	18310734	4.03622	0.0251135
Cone	chr10	3965	18352754	18353254	3.32394	0.0452844
Cone	chr10	3968	18356753	18357253	1.85983	0.00312237
Cone	chr10	4080	18988786	18989286	3.02828	0.0452844
Cone	chr10	4087	19026567	19027067	-3.21045	0.0452844
Cone	chr10	4088	19028238	19028738	-2.80069	0.0191104
Cone	chr10	4090	19033828	19034328	-2.69398	6.32893e-08
Cone	chr10	4135	19482664	19483164	4.62785	0.00628202
Cone	chr10	4171	19745644	19746144	3.17485	0.0452844
Cone	chr10	4248	20161708	20162208	-3.14622	0.0452844
Cone	chr10	4256	20180511	20181011	-1.59633	0.00201867
Cone	chr10	4322	20464201	20464701	1.77123	0.0120509
Cone	chr10	4323	20464886	20465386	1.44176	0.0337461
Cone	chr10	4357	20509838	20510338	2.23232	0.00521531
Cone	chr10	4358	20510517	20511017	1.48032	0.00107631
Cone	chr10	4369	20557623	20558123	1.54194	0.013291
Cone	chr10	4394	20604842	20605342	-2.38789	0.0452844
Cone	chr10	4396	20606536	20607036	-2.1878	0.0041584
Cone	chr10	4400	20638902	20639402	-1.12436	0.0478247
Cone	chr10	4473	20960951	20961451	-3.7064	0.0452844
Cone	chr10	4527	21115609	21116109	-3.75087	0.0452844
Cone	chr10	4549	21215449	21215949	-2.8022	0.033391
Cone	chr10	4618	21580411	21580911	4.28539	0.00260068
Cone	chr10	4666	21773120	21773620	1.13408	0.00299873
Cone	chr10	4694	21808980	21809480	-1.83201	0.00221313
Cone	chr10	4705	21817872	21818372	-1.16247	0.0108898
Cone	chr10	4710	21822341	21822841	2.07842	0.00289737
Cone	chr10	4725	21848221	21848721	2.47456	0.00013065
Cone	chr10	4727	21854873	21855373	1.34986	0.0194604
Cone	chr10	4737	21863427	21863927	1.24362	0.0432416
Cone	chr10	4762	21935740	21936240	3.8221	0.0251135
Cone	chr10	4828	22137254	22137754	2.30694	0.0111666
Cone	chr10	4960	22561471	22561971	2.39541	0.033391
Cone	chr10	5017	22711585	22712085	2.18702	0.0452844
Cone	chr10	5060	22784637	22785137	-1.32738	0.00991799
Cone	chr10	5068	22790673	22791173	2.03762	0.0171985
Cone	chr10	5101	22854523	22855023	1.28211	0.028332
Cone	chr10	5112	22914800	22915300	3.89376	0.0079791
Cone	chr10	5159	23061044	23061544	3.52387	0.0116383
Cone	chr10	5161	23068430	23068930	1.72828	0.000821141
Cone	chr10	5211	23305443	23305943	2.78339	0.00244719
Cone	chr10	5241	23562947	23563447	3.79981	0.0452844
Cone	chr10	5269	23685319	23685819	1.17107	0.000689894
Cone	chr10	5270	23686782	23687282	3.50381	0.00407685
Cone	chr10	5305	23830546	23831046	-4.04798	0.0452844
Cone	chr10	5343	23907743	23908243	-2.57417	0.0452844
Cone	chr10	5350	23967946	23968446	-3.54574	0.0251135
Cone	chr10	5365	24207519	24208019	3.02	0.0329225
Cone	chr10	5423	24369647	24370147	-2.73916	0.0331561
Cone	chr10	5425	24371152	24371652	-3.3812	1.47825e-05
Cone	chr10	5451	24417741	24418241	-2.45993	0.000890998
Cone	chr10	5492	24495433	24495933	2.66361	0.019248
Cone	chr10	5534	24588289	24588789	4.18176	0.0140959
Cone	chr10	5557	24663680	24664180	-1.95118	0.033509
Cone	chr10	5559	24668646	24669146	1.8888	0.0028999
Cone	chr10	5626	25099416	25099916	2.03356	0.020318
Cone	chr10	5657	25202719	25203219	-3.33619	0.0452844
Cone	chr10	5665	25219482	25219982	3.15713	0.0452844
Cone	chr10	5687	25354982	25355482	3.09201	0.000191261
Cone	chr10	5733	25559503	25560003	-3.77924	0.0452844
Cone	chr10	5734	25560672	25561172	2.73243	0.0452844
Cone	chr10	5760	25599132	25599632	3.57736	0.00243573
Cone	chr10	5814	25701307	25701807	-2.34505	0.033509
Cone	chr10	5815	25701927	25702427	-3.67462	0.0251135
Cone	chr10	5817	25713963	25714463	-3.0733	0.0251135
Cone	chr10	5937	26299584	26300084	3.81753	0.00211014
Cone	chr10	5969	26512018	26512518	-1.49316	3.56462e-05
Cone	chr10	5980	26534380	26534880	-1.12548	0.0380168
Cone	chr10	5993	26597684	26598184	-1.47196	0.0074249
Cone	chr10	6011	26740657	26741157	2.97094	0.0189737
Cone	chr10	6018	26762711	26763211	2.22669	0.00720118
Cone	chr10	6033	26798499	26798999	-1.89226	0.000582337
Cone	chr10	6034	26799195	26799695	-1.14721	0.00311036
Cone	chr10	6036	26801343	26801843	-1.08843	0.000147795
Cone	chr10	6038	26803017	26803517	-1.25892	3.366e-05
Cone	chr10	6039	26803753	26804253	-2.07615	0.00041043
Cone	chr10	6043	26806690	26807190	-1.6444	0.00344676
Cone	chr10	6044	26807357	26807857	-1.81479	0.0192629
Cone	chr10	6045	26808137	26808637	-1.47857	0.00242066
Cone	chr10	6046	26809098	26809598	-1.1417	0.0102463
Cone	chr10	6052	26814653	26815153	-1.08264	0.0376405
Cone	chr10	6054	26815768	26816268	-4.38143	0.000421213
Cone	chr10	6056	26826813	26827313	-1.25392	0.0294654
Cone	chr10	6079	26944155	26944655	1.34258	0.0037977
Cone	chr10	6081	26947885	26948385	2.74069	0.0452844
Cone	chr10	6084	26961564	26962064	-1.11445	0.0234618
Cone	chr10	6085	26962118	26962618	-2.62362	0.0351907
Cone	chr10	6088	26968990	26969490	-2.78523	0.0452844
Cone	chr10	6096	26994395	26994895	-2.53358	0.0311387
Cone	chr10	6107	27012559	27013059	2.24847	0.00955446
Cone	chr10	6115	27054387	27054887	2.44806	0.033391
Cone	chr10	6143	27131989	27132489	2.95505	0.0198828
Cone	chr10	6146	27143835	27144335	3.71509	0.00630518
Cone	chr10	6175	27204149	27204649	1.07826	0.0113378
Cone	chr10	6176	27204792	27205292	2.2877	0.0332734
Cone	chr10	6177	27207981	27208481	2.07371	3.63597e-05
Cone	chr10	6178	27209781	27210281	3.24793	2.39682e-09
Cone	chr10	6190	27221295	27221795	2.83457	0.033754
Cone	chr10	6194	27224131	27224631	1.5973	0.020507
Cone	chr10	6224	27292574	27293074	-1.55817	0.0233415
Cone	chr10	6255	27389940	27390440	1.52127	0.031025
Cone	chr10	6256	27391043	27391543	2.16965	0.0112072
Cone	chr10	6258	27396200	27396700	4.68208	0.000238149
Cone	chr10	6298	27522306	27522806	1.85972	0.00680158
Cone	chr10	6303	27537128	27537628	1.05924	0.0292126
Cone	chr10	6329	27630543	27631043	2.86003	0.0251135
Cone	chr10	6332	27643439	27643939	3.71132	0.0251135
Cone	chr10	6369	27798457	27798957	-3.01203	0.00713188
Cone	chr10	6374	27825469	27825969	3.04168	0.00392155
Cone	chr10	6420	28042972	28043472	1.21576	0.0122378
Cone	chr10	6427	28050441	28050941	1.02636	0.044478
Cone	chr10	6438	28076846	28077346	-2.98114	0.0452844
Cone	chr10	6446	28086548	28087048	-1.97275	0.0193864
Cone	chr10	6462	28114192	28114692	-1.53633	0.0047417
Cone	chr10	6468	28126603	28127103	1.89471	0.0336274
Cone	chr10	6475	28143948	28144448	1.03507	0.0157581
Cone	chr10	6502	28198082	28198582	-1.46713	0.0316471
Cone	chr10	6503	28199094	28199594	-1.05366	0.000491053
Cone	chr10	6504	28199902	28200402	-2.49893	5.26203e-12
Cone	chr10	6505	28200516	28201016	-2.23032	1.00386e-07
Cone	chr10	6506	28201611	28202111	-1.49987	0.0469382
Cone	chr10	6545	28289085	28289585	-1.77603	0.00508321
Cone	chr10	6546	28290241	28290741	-1.34228	0.000144246
Cone	chr10	6547	28290763	28291263	-1.75794	3.92456e-07
Cone	chr10	6548	28291460	28291960	-2.7789	1.6529e-05
Cone	chr10	6566	28345053	28345553	1.44796	0.0171291
Cone	chr10	6572	28357287	28357787	3.71093	0.0452844
Cone	chr10	6576	28365448	28365948	-1.13948	0.0337461
Cone	chr10	6593	28464366	28464866	3.03032	0.00355821
Cone	chr10	6618	28536218	28536718	-3.49729	0.0452844
Cone	chr10	6741	28834818	28835318	-3.94507	0.0452844
Cone	chr10	6758	28919895	28920395	2.80169	0.0251135
Cone	chr10	6778	29056951	29057451	-1.34845	0.03199
Cone	chr10	6785	29104775	29105275	-1.55856	0.0118406
Cone	chr10	6792	29139334	29139834	2.94972	0.0140959
Cone	chr10	6802	29172144	29172644	4.82261	0.0452844
Cone	chr10	6856	29285728	29286228	1.13528	0.0191945
Cone	chr10	6864	29304818	29305318	2.32488	0.0159812
Cone	chr10	6866	29312222	29312722	1.62454	1.01438e-05
Cone	chr10	6878	29334098	29334598	3.08224	0.0251135
Cone	chr10	6897	29367722	29368222	2.85276	0.0118618
Cone	chr10	6920	29412738	29413238	2.35101	0.0335514
Cone	chr10	6985	29574902	29575402	-3.09433	0.0140959
Cone	chr10	6988	29578645	29579145	-1.46263	0.000907816
Cone	chr10	6989	29579288	29579788	-2.58581	0.00712697
Cone	chr10	6993	29585064	29585564	-3.02678	0.0079791
Cone	chr10	6994	29587018	29587518	-4.32867	0.0109656
Cone	chr10	6995	29592597	29593097	-2.68393	0.0251135
Cone	chr10	7007	29621217	29621717	3.32853	0.0251135
Cone	chr10	7022	29670895	29671395	2.51551	0.0452844
Cone	chr10	7039	29736145	29736645	3.17518	0.00245204
Cone	chr10	7045	29766615	29767115	2.05217	0.0452844
Cone	chr10	7075	29847942	29848442	-1.12171	0.0121489
Cone	chr10	7080	29851193	29851693	-1.32902	0.0112483
Cone	chr10	7081	29851727	29852227	-1.15713	0.0399551
Cone	chr10	7096	29929604	29930104	3.36988	0.0329225
Cone	chr10	7097	29931978	29932478	4.61135	0.00149357
Cone	chr10	7112	29968334	29968834	-2.40715	0.0191791
Cone	chr10	7143	30063683	30064183	-2.61032	0.0251135
Cone	chr10	7179	30270578	30271078	1.97712	0.0270584
Cone	chr10	7180	30280690	30281190	-2.77973	0.0251135
Cone	chr10	7190	30343228	30343728	-3.08154	0.0251135
Cone	chr10	7198	30386624	30387124	1.42954	0.00529524
Cone	chr10	7199	30389555	30390055	-2.65986	0.0332734
Cone	chr10	7218	30430521	30431021	1.78259	0.0460655
Cone	chr10	7240	30491533	30492033	4.42711	0.0251135
Cone	chr10	7375	31307137	31307637	-2.9164	0.0452844
Cone	chr10	7398	31405385	31405885	-2.85561	0.0140959
Cone	chr10	7400	31410551	31411051	-3.1694	0.0452844
Cone	chr10	7435	31619569	31620069	-3.49043	0.0063751
Cone	chr10	7455	31703015	31703515	-3.21423	0.0079791
Cone	chr10	7456	31705731	31706231	3.51969	0.0251135
Cone	chr10	7484	31778295	31778795	-3.37595	0.0251135
Cone	chr10	7492	31785936	31786436	-1.1354	0.0473281
Cone	chr10	7498	31794298	31794798	-1.88613	0.0128368
Cone	chr10	7538	32031285	32031785	4.18918	0.0452844
Cone	chr10	7539	32045219	32045719	4.2433	0.0140959
Cone	chr10	7548	32082867	32083367	2.62807	0.0330391
Cone	chr10	7584	32281885	32282385	3.17722	0.0198828
Cone	chr10	7611	32485608	32486108	2.78892	0.0251135
Cone	chr10	7623	32521938	32522438	-1.39063	0.00261676
Cone	chr10	7640	32600576	32601076	2.98421	0.0452844
Cone	chr10	7658	32675678	32676178	-1.13419	0.0379263
Cone	chr10	7684	32721193	32721693	-1.06073	0.0119426
Cone	chr10	7685	32723364	32723864	-2.65477	0.0198214
Cone	chr10	7691	32735086	32735586	-3.58735	0.0140959
Cone	chr10	7692	32736209	32736709	-3.67267	0.0251135
Cone	chr10	7712	32765216	32765716	-1.3639	0.00456328
Cone	chr10	7723	32784034	32784534	-1.69536	0.00777903
Cone	chr10	7742	32806311	32806811	-1.21791	1.1447e-05
Cone	chr10	7746	32823268	32823768	-2.43238	0.019248
Cone	chr10	7754	32858526	32859026	-2.20375	0.0452844
Cone	chr10	7762	32889007	32889507	-1.07998	0.0176158
Cone	chr10	7769	32894292	32894792	-1.16606	0.00773333
Cone	chr10	7787	32936392	32936892	-2.68067	0.0452844
Cone	chr10	7796	32981954	32982454	-3.238	0.0251135
Cone	chr10	7805	33001683	33002183	-2.51596	0.0120129
Cone	chr10	7813	33014978	33015478	3.06146	0.0452844
Cone	chr10	7817	33025136	33025636	-3.89201	0.0140959
Cone	chr10	7831	33056847	33057347	3.60312	0.0452844
Cone	chr10	7832	33059505	33060005	-4.0759	0.0140959
Cone	chr10	7839	33072547	33073047	-2.45458	0.0251135
Cone	chr10	7854	33099880	33100380	-1.01852	0.000636826
Cone	chr10	7856	33102428	33102928	-1.65026	0.0364784
Cone	chr10	7860	33109726	33110226	-2.61421	0.019248
Cone	chr10	7876	33148833	33149333	-2.65106	0.0452844
Cone	chr10	7895	33240200	33240700	-1.61498	0.00736014
Cone	chr10	7904	33265458	33265958	1.21394	0.0179735
Cone	chr10	7910	33324576	33325076	2.67223	0.0452844
Cone	chr10	7911	33325178	33325678	2.08669	0.0499471
Cone	chr10	7938	33556485	33556985	-3.03783	0.0452844
Cone	chr10	7940	33564428	33564928	-2.76925	0.0452844
Cone	chr10	7945	33572231	33572731	-1.73098	8.9089e-06
Cone	chr10	7950	33592785	33593285	-1.62905	0.0360756
Cone	chr10	7958	33613637	33614137	-3.49214	0.0452844
Cone	chr10	7971	33637129	33637629	-4.34832	0.0251135
Cone	chr10	7974	33688990	33689490	2.79662	0.0452844
Cone	chr10	7992	33869898	33870398	-1.43821	0.040155
Cone	chr10	8005	33898038	33898538	3.89261	0.0251135
Cone	chr10	8105	34427290	34427790	-1.38235	0.0308908
Cone	chr10	8145	34503397	34503897	2.40728	0.0251135
Cone	chr10	8244	34734972	34735472	1.56009	0.0239777
Cone	chr10	8249	34740877	34741377	-1.96009	0.0499471
Cone	chr10	8252	34744207	34744707	-2.11309	0.0441588
Cone	chr10	8253	34744830	34745330	-2.57396	0.0110858
Cone	chr10	8259	34758527	34759027	-2.78407	0.0190419
Cone	chr10	8289	34817009	34817509	-1.99586	0.033509
Cone	chr10	8296	34824489	34824989	-2.67954	0.0336526
Cone	chr10	8305	34837861	34838361	-3.37734	0.00632841
Cone	chr10	8323	34863376	34863876	-1.78512	0.0108388
Cone	chr10	8329	34868563	34869063	-1.60179	0.00127936
Cone	chr10	8333	34872119	34872619	-1.97094	0.0118745
Cone	chr10	8354	34967612	34968112	1.88312	0.0162053
Cone	chr10	8405	35157344	35157844	2.74624	0.0332494
Cone	chr10	8415	35194873	35195373	1.84092	0.000142574
Cone	chr10	8416	35195468	35195968	1.6856	0.0394781
Cone	chr10	8430	35215015	35215515	3.28246	0.0109257
Cone	chr10	8432	35216388	35216888	1.59833	4.72735e-05
Cone	chr10	8434	35218310	35218810	3.57425	0.0189056
Cone	chr10	8441	35228046	35228546	1.95719	0.0196819
Cone	chr10	8447	35235238	35235738	1.18549	0.00017213
Cone	chr10	8471	35287859	35288359	-3.30629	0.0189056
Cone	chr10	8483	35377326	35377826	2.24197	0.0042969
Cone	chr10	8498	35412252	35412752	2.54848	0.000520966
Cone	chr10	8526	35551116	35551616	-2.89515	0.00694999
Cone	chr10	8529	35554561	35555061	-1.94408	0.0345195
Cone	chr10	8534	35570106	35570606	3.3521	0.0452844
Cone	chr10	8545	35618853	35619353	1.20662	0.0134766
Cone	chr10	8563	35651751	35652251	-2.62612	0.0190419
Cone	chr10	8567	35658466	35658966	-3.22492	0.0251135
Cone	chr10	8637	35857456	35857956	4.11211	0.0140959
Cone	chr10	8714	36110011	36110511	3.9371	0.0452844
Cone	chr10	8725	36197654	36198154	1.02625	0.00874039
Cone	chr10	8741	36380926	36381426	-2.16279	0.0200063
Cone	chr10	8826	36728430	36728930	-1.01366	7.30407e-05
Cone	chr10	8827	36729466	36729966	-1.07232	0.00734048
Cone	chr10	8829	36730698	36731198	-1.96221	0.00010942
Cone	chr10	8868	36861259	36861759	-1.89495	0.0064932
Cone	chr10	8885	36892596	36893096	1.32579	0.0176564
Cone	chr10	8899	36918913	36919413	-2.92551	0.0191791
Cone	chr10	8904	36925284	36925784	-1.80728	0.0126374
Cone	chr10	8921	36963629	36964129	3.5208	0.0452844
Cone	chr10	8922	37001707	37002207	3.653	0.0452844
Cone	chr10	9013	37220043	37220543	1.49576	0.0337461
Cone	chr10	9014	37220692	37221192	3.92489	0.0452844
Cone	chr10	9061	37540823	37541323	2.8963	0.0452844
Cone	chr10	9063	37545985	37546485	-2.39914	0.0191104
Cone	chr10	9094	37664345	37664845	-3.8801	0.0251135
Cone	chr10	9095	37668620	37669120	2.92396	0.0452844
Cone	chr10	9101	37694127	37694627	2.1474	0.043317
Cone	chr10	9123	37766564	37767064	1.37132	0.0382296
Cone	chr10	9213	38251901	38252401	2.50927	0.0201305
Cone	chr10	9221	38259725	38260225	1.09783	0.00168009
Cone	chr10	9231	38270809	38271309	3.67495	0.0140959
Cone	chr10	9234	38273693	38274193	1.02937	0.000469436
Cone	chr10	9240	38282731	38283231	2.35963	0.0111261
Cone	chr10	9251	38296188	38296688	3.229	0.00368584
Cone	chr10	9263	38307644	38308144	-2.01339	0.0269907
Cone	chr10	9300	38397462	38397962	-1.3123	0.00266629
Cone	chr10	9304	38404462	38404962	-2.98811	0.00632841
Cone	chr10	9306	38407517	38408017	-1.33294	0.0336274
Cone	chr10	9311	38415917	38416417	-3.41366	0.0331493
Cone	chr10	9312	38420181	38420681	-1.08934	3.97771e-05
Cone	chr10	9313	38420999	38421499	-3.4144	0.0117123
Cone	chr10	9338	38480590	38481090	2.24857	0.00655854
Cone	chr10	9442	39002471	39002971	2.77032	0.0251135
Cone	chr10	9455	39067125	39067625	1.58694	0.00902083
Cone	chr10	9457	39068891	39069391	1.40791	6.3474e-06
Cone	chr10	9467	39085090	39085590	-1.25097	3.31714e-05
Cone	chr10	9491	39161372	39161872	3.02524	0.0452844
Cone	chr10	9506	39224392	39224892	3.38154	0.0452844
Cone	chr10	9510	39274592	39275092	4.28551	0.000832139
Cone	chr10	9551	39520800	39521300	6.20753	1.24293e-06
Cone	chr10	9569	39645737	39646237	3.01624	0.00639857
Cone	chr10	9602	39905079	39905579	3.03102	0.0329225
Cone	chr10	9687	40211009	40211509	-1.09819	0.0146941
Cone	chr10	9724	40820167	40820667	-2.45434	0.0251135
Cone	chr10	9730	40828247	40828747	-2.23132	0.0112072
Cone	chr10	9755	41136219	41136719	1.90507	0.00584889
Cone	chr10	9760	41150250	41150750	1.30748	0.00945963
Cone	chr10	9771	41303144	41303644	2.2409	0.0201928
Cone	chr10	9858	41668980	41669480	2.06472	0.0258261
Cone	chr10	9864	41682339	41682839	2.50173	0.0199445
Cone	chr10	9865	41682868	41683368	2.38307	0.0191418
Cone	chr10	9879	41700094	41700594	-2.77247	0.049299
Cone	chr10	9885	41713581	41714081	1.41836	0.000189465
Cone	chr10	9890	41725828	41726328	1.63183	0.000106793
Cone	chr10	9921	41834932	41835432	1.37647	0.0440528
Cone	chr10	9923	41853400	41853900	-1.54209	0.0280216
Cone	chr10	9933	41906346	41906846	1.18428	0.030246
Cone	chr10	9951	41982934	41983434	-1.02629	0.000315774
Cone	chr10	9955	41985291	41985791	-1.36147	0.0175593
Cone	chr10	9959	41988046	41988546	1.71773	0.0353334
Cone	chr10	10004	42112138	42112638	3.42128	0.0251135
Cone	chr10	10049	42294675	42295175	-3.32514	0.000548306
Cone	chr10	10053	42297694	42298194	-2.37332	0.00722442
Cone	chr10	10089	42500872	42501372	2.64098	0.0190419
Cone	chr10	10102	42576713	42577213	-2.72214	0.0452844
Cone	chr10	10149	42951728	42952228	3.49362	0.0452844
Cone	chr10	10175	43023605	43024105	3.02112	0.0251135
Cone	chr10	10206	43300261	43300761	1.48948	0.0127349
Cone	chr10	10209	43345965	43346465	1.71394	0.0168969
Cone	chr10	10234	43467246	43467746	1.37938	0.044478
Cone	chr10	10245	43515196	43515696	3.22561	0.0452844
Cone	chr10	10254	43536084	43536584	2.5076	0.00376853
Cone	chr10	10260	43542375	43542875	1.41446	0.0371662
Cone	chr10	10268	43584340	43584840	3.3179	0.00369953
Cone	chr10	10274	43601629	43602129	2.02648	0.000241482
Cone	chr10	10277	43611822	43612322	-1.00574	0.000176953
Cone	chr10	10299	43729553	43730053	1.88675	0.0436311
Cone	chr10	10303	43739516	43740016	2.94435	0.0191104
Cone	chr10	10306	43751898	43752398	3.69298	0.00411729
Cone	chr10	10309	43759160	43759660	2.56484	0.000337586
Cone	chr10	10329	43789398	43789898	2.50383	0.000501354
Cone	chr10	10337	43802071	43802571	2.63933	0.0452844
Cone	chr10	10412	44080813	44081313	-2.74717	0.0452844
Cone	chr10	10446	44123579	44124079	-1.52852	0.00129593
Cone	chr10	10450	44130395	44130895	-1.92113	0.023967
Cone	chr10	10458	44139214	44139714	-1.17334	0.0118925
Cone	chr10	10467	44163916	44164416	-3.3595	0.0452844
Cone	chr10	10471	44167081	44167581	-1.0023	0.00772284
Cone	chr10	10507	44280623	44281123	1.06903	0.031567
Cone	chr10	10514	44292522	44293022	1.21264	0.000357006
Cone	chr10	10525	44306837	44307337	-3.07566	0.0452844
Cone	chr10	10526	44309841	44310341	3.51045	0.0452844
Cone	chr10	10533	44329845	44330345	3.55079	0.0251135
Cone	chr10	10536	44333645	44334145	2.94935	0.0452844
Cone	chr10	10541	44338833	44339333	3.03007	0.0330391
Cone	chr10	10565	44393773	44394273	-1.3258	0.00230475
Cone	chr10	10580	44421435	44421935	1.91338	0.00269395
Cone	chr10	10582	44425891	44426391	-1.3888	0.000113486
Cone	chr10	10611	44546773	44547273	3.49553	0.0140959
Cone	chr10	10649	44654115	44654615	3.56802	0.000174831
Cone	chr10	10658	44692611	44693111	-1.24968	0.00376858
Cone	chr10	10700	44898286	44898786	1.44789	0.0410869
Cone	chr10	10701	44898837	44899337	1.02026	9.19067e-05
Cone	chr10	10759	45033112	45033612	2.35191	0.0332734
Cone	chr10	10811	45203466	45203966	-3.57506	0.0140959
Cone	chr10	10832	45248434	45248934	-1.894	0.0200119
Cone	chr10	10839	45260997	45261497	2.35606	0.00646942
Cone	chr10	10840	45261534	45262034	3.60989	0.0452844
Cone	chr10	10842	45264437	45264937	2.3763	0.00108764
Cone	chr10	10848	45279884	45280384	-2.61553	0.0332734
Cone	chr10	10882	45336258	45336758	3.14711	0.0140959
Cone	chr10	10896	45367080	45367580	1.88018	0.023475
Cone	chr11	3	11449	11949	-1.70624	0.0336274
Cone	chr11	21	30922	31422	-2.11835	0.033391
Cone	chr11	22	31604	32104	-3.6088	0.0452844
Cone	chr11	55	104351	104851	3.58755	0.0452844
Cone	chr11	81	151584	152084	2.89329	0.00642211
Cone	chr11	104	190173	190673	-3.13785	0.0140959
Cone	chr11	128	216439	216939	2.79859	0.00248495
Cone	chr11	136	225805	226305	-2.4267	0.0452844
Cone	chr11	137	226781	227281	-1.02593	0.019456
Cone	chr11	151	237941	238441	3.21461	0.0452844
Cone	chr11	160	257356	257856	1.67281	0.00035658
Cone	chr11	169	268336	268836	-3.27784	0.0251135
Cone	chr11	304	682298	682798	2.75459	0.0332734
Cone	chr11	331	767243	767743	2.7101	0.0332734
Cone	chr11	380	933099	933599	-2.5989	0.0452844
Cone	chr11	453	1137473	1137973	2.05882	0.0108676
Cone	chr11	547	1385116	1385616	1.49059	0.0315054
Cone	chr11	558	1401578	1402078	-2.61079	0.0452844
Cone	chr11	574	1425881	1426381	2.94135	0.0452844
Cone	chr11	578	1430648	1431148	-3.40044	0.0251135
Cone	chr11	583	1435640	1436140	-1.3861	0.0341624
Cone	chr11	590	1450389	1450889	-3.0509	0.0452844
Cone	chr11	639	1526347	1526847	2.54709	0.0200683
Cone	chr11	649	1552143	1552643	4.185	0.0079791
Cone	chr11	655	1619363	1619863	-3.71814	0.0140959
Cone	chr11	765	1919613	1920113	-1.05239	0.0156062
Cone	chr11	766	1920475	1920975	-2.52985	0.000128083
Cone	chr11	767	1921020	1921520	-1.40727	0.000140589
Cone	chr11	768	1921759	1922259	-1.77648	1.59523e-08
Cone	chr11	769	1922277	1922777	-2.57448	3.17229e-08
Cone	chr11	770	1922881	1923381	-2.26107	0.000113076
Cone	chr11	771	1923563	1924063	-1.54912	0.00518791
Cone	chr11	772	1924084	1924584	-1.77842	0.000388943
Cone	chr11	773	1925296	1925796	-3.62197	1.01198e-06
Cone	chr11	774	1925920	1926420	-3.25282	5.4958e-08
Cone	chr11	775	1926689	1927189	-2.29736	0.000403297
Cone	chr11	776	1927604	1928104	-1.40161	0.00279637
Cone	chr11	777	1928325	1928825	-1.84359	0.000125532
Cone	chr11	778	1928930	1929430	-2.70769	6.33505e-06
Cone	chr11	779	1929734	1930234	-2.2679	0.000114412
Cone	chr11	780	1930333	1930833	-3.58122	1.32875e-07
Cone	chr11	781	1931158	1931658	-1.69335	0.000218943
Cone	chr11	783	1932804	1933304	-1.0586	0.00227424
Cone	chr11	784	1933521	1934021	-1.69956	9.11356e-07
Cone	chr11	787	1936728	1937228	-2.13116	0.000359669
Cone	chr11	788	1937352	1937852	-1.69163	0.0197367
Cone	chr11	789	1938311	1938811	-1.27588	0.00255699
Cone	chr11	792	1940571	1941071	-1.81861	0.00501236
Cone	chr11	800	1959132	1959632	1.63166	0.013676
Cone	chr11	804	1963382	1963882	1.49942	9.05328e-05
Cone	chr11	831	2061233	2061733	-3.22834	0.0251135
Cone	chr11	884	2421312	2421812	-3.4872	0.0452844
Cone	chr11	909	2539489	2539989	1.6119	0.00642586
Cone	chr11	944	2694072	2694572	1.34787	3.15579e-06
Cone	chr11	945	2694649	2695149	2.45344	0.000887966
Cone	chr11	946	2695227	2695727	1.72168	3.3025e-07
Cone	chr11	983	2789517	2790017	3.22702	0.0452844
Cone	chr11	1001	2849715	2850215	-3.5648	0.0069725
Cone	chr11	1021	2878711	2879211	3.94903	0.0452844
Cone	chr11	1127	3298148	3298648	2.75529	0.0111261
Cone	chr11	1130	3319283	3319783	3.63826	0.0452844
Cone	chr11	1154	3400967	3401467	1.88209	1.61126e-06
Cone	chr11	1155	3401503	3402003	2.81378	0.00374088
Cone	chr11	1156	3403583	3404083	2.53271	0.0190419
Cone	chr11	1159	3405973	3406473	3.74118	4.15038e-05
Cone	chr11	1161	3407633	3408133	2.4987	3.73871e-06
Cone	chr11	1162	3408151	3408651	3.79394	0.0140959
Cone	chr11	1164	3411478	3411978	4.09007	1.13343e-08
Cone	chr11	1166	3413073	3413573	5.28066	1.99859e-12
Cone	chr11	1180	3447116	3447616	1.056	0.00627064
Cone	chr11	1181	3447653	3448153	1.02136	0.0316143
Cone	chr11	1183	3450965	3451465	2.60348	0.0452844
Cone	chr11	1184	3451729	3452229	2.99133	0.0332734
Cone	chr11	1191	3470227	3470727	3.4179	0.0117868
Cone	chr11	1192	3471291	3471791	2.46765	0.033391
Cone	chr11	1196	3480552	3481052	-1.33953	0.0300735
Cone	chr11	1199	3487812	3488312	2.39805	0.00576413
Cone	chr11	1202	3491810	3492310	4.29805	0.0140959
Cone	chr11	1228	3590497	3590997	2.89591	0.0334505
Cone	chr11	1249	3653886	3654386	1.6117	0.038076
Cone	chr11	1276	3865081	3865581	2.66415	0.033509
Cone	chr11	1287	3907695	3908195	1.08688	0.00582291
Cone	chr11	1316	4058602	4059102	-2.85437	0.000518404
Cone	chr11	1335	4091728	4092228	-1.48371	0.0196273
Cone	chr11	1336	4092253	4092753	-1.38745	9.61704e-05
Cone	chr11	1347	4194462	4194962	2.40587	0.0115725
Cone	chr11	1374	4259619	4260119	1.3211	2.05683e-06
Cone	chr11	1379	4263923	4264423	1.77251	5.46486e-05
Cone	chr11	1401	4481698	4482198	-2.52517	0.0452844
Cone	chr11	1525	5186630	5187130	-3.15143	0.00628202
Cone	chr11	1526	5187220	5187720	-1.76315	3.28317e-08
Cone	chr11	1527	5188253	5188753	-3.71	0.0452844
Cone	chr11	1592	5420967	5421467	1.39095	0.00329898
Cone	chr11	1596	5428889	5429389	-1.52566	0.00944919
Cone	chr11	1597	5432389	5432889	-2.25232	0.00219045
Cone	chr11	1599	5438186	5438686	-1.76751	2.0926e-07
Cone	chr11	1600	5438687	5439187	-1.27796	0.000265413
Cone	chr11	1621	5576457	5576957	1.30711	0.00705822
Cone	chr11	1640	5627127	5627627	1.72661	0.00537108
Cone	chr11	1642	5631712	5632212	1.46791	0.0156258
Cone	chr11	1664	5676607	5677107	2.95379	0.0330391
Cone	chr11	1665	5677244	5677744	1.41095	0.0436311
Cone	chr11	1679	5724493	5724993	-1.0905	0.0150553
Cone	chr11	1690	5810012	5810512	2.55725	0.00374088
Cone	chr11	1703	5864050	5864550	1.64544	0.0311387
Cone	chr11	1763	6075353	6075853	-3.73985	0.0140959
Cone	chr11	1769	6091912	6092412	-1.08801	0.0192332
Cone	chr11	1778	6114851	6115351	-1.46762	9.51157e-09
Cone	chr11	1781	6116945	6117445	-1.30226	0.000521971
Cone	chr11	1788	6126133	6126633	-4.24961	0.0140959
Cone	chr11	1809	6201758	6202258	-1.5082	2.92562e-08
Cone	chr11	1841	6230978	6231478	1.457	0.0207332
Cone	chr11	1843	6232420	6232920	1.14811	0.0336274
Cone	chr11	1869	6348854	6349354	-1.70961	0.0109835
Cone	chr11	1884	6368319	6368819	3.78676	0.0452844
Cone	chr11	1892	6379657	6380157	-2.66311	0.0251135
Cone	chr11	1893	6381635	6382135	-2.90694	0.0420797
Cone	chr11	1894	6382877	6383377	-3.46606	0.000296028
Cone	chr11	1895	6383459	6383959	-1.71325	0.00598136
Cone	chr11	1929	6519599	6520099	3.36099	0.00246023
Cone	chr11	1938	6549511	6550011	1.7779	0.0346906
Cone	chr11	1946	6581496	6581996	4.33148	3.16539e-08
Cone	chr11	1954	6626349	6626849	1.38519	0.030815
Cone	chr11	1970	6643699	6644199	-2.13442	0.0308871
Cone	chr11	2014	6902696	6903196	1.26657	0.0115548
Cone	chr11	2025	7049834	7050334	-1.37888	0.0119799
Cone	chr11	2029	7058597	7059097	-4.10968	0.000141014
Cone	chr11	2108	7392367	7392867	-1.81798	0.0179683
Cone	chr11	2135	7537413	7537913	1.88143	0.0021146
Cone	chr11	2155	7588575	7589075	2.30953	0.0123964
Cone	chr11	2188	7700702	7701202	4.25969	0.0079791
Cone	chr11	2193	7710716	7711216	1.66103	0.0342651
Cone	chr11	2199	7750495	7750995	2.864	4.576e-06
Cone	chr11	2202	7776575	7777075	2.81756	2.73341e-05
Cone	chr11	2206	7796016	7796516	3.60363	0.000245552
Cone	chr11	2227	8049709	8050209	2.97055	0.0187191
Cone	chr11	2237	8082423	8082923	1.22786	2.01869e-05
Cone	chr11	2241	8088505	8089005	2.07728	0.00055622
Cone	chr11	2274	8368030	8368530	-3.09924	0.0140959
Cone	chr11	2276	8370436	8370936	-4.18434	0.0140959
Cone	chr11	2280	8382115	8382615	-1.86728	0.0068693
Cone	chr11	2291	8401561	8402061	-2.91928	0.0452844
Cone	chr11	2306	8452758	8453258	-2.74547	0.000341697
Cone	chr11	2329	8507881	8508381	-3.55498	0.0452844
Cone	chr11	2366	8629831	8630331	3.66569	0.0079791
Cone	chr11	2374	8647380	8647880	-2.35486	0.0452844
Cone	chr11	2378	8655336	8655836	-1.5967	2.90335e-09
Cone	chr11	2379	8656109	8656609	-2.59061	0.000572523
Cone	chr11	2380	8656755	8657255	-3.58844	0.0079791
Cone	chr11	2425	8854952	8855452	3.89805	0.0140959
Cone	chr11	2461	9172404	9172904	2.216	0.0117731
Cone	chr11	2474	9271111	9271611	1.23129	0.04794
Cone	chr11	2504	9522430	9522930	3.53883	0.0140959
Cone	chr11	2573	9796430	9796930	4.95546	3.58606e-07
Cone	chr11	2652	10421771	10422271	-2.49244	0.0452844
Cone	chr11	2669	10510810	10511310	2.27321	0.000306721
Cone	chr11	2679	10603017	10603517	2.23719	0.0111261
Cone	chr11	2696	10631924	10632424	2.43396	0.000102275
Cone	chr11	2720	10731832	10732332	1.50436	0.00927879
Cone	chr11	2734	10768495	10768995	3.27159	0.0140959
Cone	chr11	2735	10769121	10769621	1.52759	0.0212372
Cone	chr11	2736	10770005	10770505	1.95024	0.00114439
Cone	chr11	2737	10781110	10781610	1.14228	0.0465567
Cone	chr11	2743	10791094	10791594	1.30266	0.00479108
Cone	chr11	2746	10794319	10794819	2.36679	0.00585939
Cone	chr11	2765	10891043	10891543	1.92763	0.0194643
Cone	chr11	2775	10918044	10918544	-1.68514	0.0336274
Cone	chr11	2784	10950662	10951162	1.25844	0.0392138
Cone	chr11	2815	11265913	11266413	-2.31468	0.0452844
Cone	chr11	2820	11271802	11272302	1.78939	0.0203808
Cone	chr11	2850	11441243	11441743	4.36464	0.0452844
Cone	chr11	2873	11594936	11595436	3.31928	0.00454471
Cone	chr11	2874	11595827	11596327	1.77935	0.000176155
Cone	chr11	2875	11596443	11596943	2.70996	0.00234188
Cone	chr11	2879	11600366	11600866	1.53001	0.00857142
Cone	chr11	2880	11601142	11601642	1.29399	0.0155684
Cone	chr11	2882	11603652	11604152	1.59665	0.0016023
Cone	chr11	2883	11604996	11605496	2.19064	0.00287545
Cone	chr11	2884	11605556	11606056	1.83517	0.00906753
Cone	chr11	2892	11613529	11614029	1.95947	0.0369401
Cone	chr11	2898	11618212	11618712	2.64336	0.00706455
Cone	chr11	2899	11619208	11619708	3.30869	0.000914649
Cone	chr11	2901	11621172	11621672	1.33476	0.00350037
Cone	chr11	2908	11627426	11627926	2.15459	2.68287e-05
Cone	chr11	2946	11827858	11828358	-3.55506	0.0251135
Cone	chr11	2952	11840128	11840628	2.72095	0.0452844
Cone	chr11	2973	12004359	12004859	2.05365	0.00216548
Cone	chr11	2983	12034749	12035249	-2.49603	0.00405535
Cone	chr11	3013	12158823	12159323	-1.36518	0.0153807
Cone	chr11	3019	12169376	12169876	3.04712	0.0418764
Cone	chr11	3037	12792425	12792925	-2.24464	0.0339577
Cone	chr11	3039	12801441	12801941	-1.21426	0.00522723
Cone	chr11	3092	13297668	13298168	3.56334	0.0452844
Cone	chr11	3093	13302236	13302736	1.45208	6.65767e-06
Cone	chr11	3096	13318187	13318687	1.64331	0.0302934
Cone	chr11	3097	13321452	13321952	2.11371	0.00599676
Cone	chr11	3103	13343719	13344219	1.77119	0.0233308
Cone	chr11	3112	13421664	13422164	-4.19697	0.0140959
Cone	chr11	3135	13529755	13530255	3.9679	0.0452844
Cone	chr11	3138	13547656	13548156	3.41866	0.0452844
Cone	chr11	3144	13568319	13568819	3.53323	0.0332494
Cone	chr11	3160	13674205	13674705	-2.78322	0.0452844
Cone	chr11	3222	14342584	14343084	2.72599	0.0452844
Cone	chr11	3261	14574976	14575476	2.92398	0.00642211
Cone	chr11	3350	15086813	15087313	-1.11159	0.0120405
Cone	chr11	3372	15326357	15326857	-4.13457	0.0452844
Cone	chr11	3438	16211248	16211748	-3.28594	0.0452844
Cone	chr11	3439	16213864	16214364	-1.12236	0.00624467
Cone	chr11	3480	16532763	16533263	-2.10782	0.0452844
Cone	chr11	3488	16612459	16612959	1.71717	0.0235304
Cone	chr11	3491	16642966	16643466	3.7744	0.0079791
Cone	chr11	3495	16677877	16678377	1.56851	0.000309968
Cone	chr11	3498	16726841	16727341	4.76792	0.0452844
Cone	chr11	3534	17027378	17027878	3.83178	0.00630518
Cone	chr11	3580	17353195	17353695	-2.90005	0.0452844
Cone	chr11	3595	17475346	17475846	5.0029	5.39855e-06
Cone	chr11	3637	17733410	17733910	-2.07685	0.00573517
Cone	chr11	3653	17781542	17782042	-1.48175	0.0020094
Cone	chr11	3670	18017507	18018007	-3.76454	0.0452844
Cone	chr11	3682	18212642	18213142	-3.42508	0.0452844
Cone	chr11	3684	18215579	18216079	-3.30974	0.0251135
Cone	chr11	3698	18250248	18250748	-2.80145	0.0452844
Cone	chr11	3700	18255582	18256082	1.27345	0.00828133
Cone	chr11	3701	18258938	18259438	-3.03162	0.0452844
Cone	chr11	3716	18296543	18297043	-1.03013	0.00342656
Cone	chr11	3758	18419929	18420429	2.0335	2.23652e-07
Cone	chr11	3793	18573413	18573913	-3.48831	0.0109257
Cone	chr11	3800	18601436	18601936	1.68697	0.0064686
Cone	chr11	3808	18613032	18613532	-1.12387	0.00729588
Cone	chr11	3809	18614161	18614661	-3.43098	0.00454471
Cone	chr11	3824	18660611	18661111	3.67316	0.0251135
Cone	chr11	3836	18702117	18702617	1.92246	0.0434215
Cone	chr11	3837	18702637	18703137	1.55836	0.0462582
Cone	chr11	3864	18784057	18784557	-1.1015	0.0390843
Cone	chr11	3871	18815727	18816227	4.13264	0.00454471
Cone	chr11	3887	18876670	18877170	1.18134	0.0343682
Cone	chr11	3888	18878767	18879267	3.28201	0.0452844
Cone	chr11	3889	18882585	18883085	3.25702	0.0251135
Cone	chr11	3907	18935608	18936108	3.63786	0.0452844
Cone	chr11	3929	18986940	18987440	-3.11025	0.0452844
Cone	chr11	3979	19097592	19098092	5.40989	0.000287019
Cone	chr11	4005	19242541	19243041	3.03457	0.0452844
Cone	chr11	4112	19859747	19860247	2.6827	0.00422033
Cone	chr11	4127	19915628	19916128	2.66974	0.0452844
Cone	chr11	4132	19935372	19935872	2.82554	0.0331561
Cone	chr11	4222	20451415	20451915	-3.19899	0.0452844
Cone	chr11	4260	20614229	20614729	3.19841	0.0452844
Cone	chr11	4305	20786776	20787276	3.76205	0.00124147
Cone	chr11	4313	20883242	20883742	1.94245	0.0200927
Cone	chr11	4366	21225547	21226047	1.33385	0.00993188
Cone	chr11	4367	21226576	21227076	4.88053	0.000860148
Cone	chr11	4368	21227277	21227777	3.34855	0.0140959
Cone	chr11	4371	21230081	21230581	2.61614	0.000213341
Cone	chr11	4372	21230752	21231252	1.31202	0.0343682
Cone	chr11	4373	21231425	21231925	1.82188	0.0436311
Cone	chr11	4380	21252768	21253268	3.64788	0.0329225
Cone	chr11	4381	21253276	21253776	3.80804	0.0079791
Cone	chr11	4392	21262091	21262591	2.20006	0.016156
Cone	chr11	4396	21264983	21265483	1.00697	0.0204855
Cone	chr11	4421	21316652	21317152	3.33623	0.0452844
Cone	chr11	4429	21339277	21339777	-2.87279	0.0452844
Cone	chr11	4457	21440464	21440964	1.86125	0.0194102
Cone	chr11	4489	21520799	21521299	3.87181	6.47375e-10
Cone	chr11	4511	21584967	21585467	1.20835	0.0411542
Cone	chr11	4580	21943351	21943851	-2.697	0.0251135
Cone	chr11	4603	21999523	22000023	-4.24786	0.0079791
Cone	chr11	4679	22319132	22319632	-2.56094	0.0452844
Cone	chr11	4704	22390625	22391125	3.39119	0.0251135
Cone	chr11	4705	22392088	22392588	3.55316	0.00417177
Cone	chr11	4718	22428270	22428770	-3.06743	0.0452844
Cone	chr11	4756	22620971	22621471	2.67129	0.0452844
Cone	chr11	4757	22623010	22623510	1.08964	0.0328302
Cone	chr11	4795	22830393	22830893	3.00184	0.0332734
Cone	chr11	4802	22862482	22862982	5.40607	0.000287019
Cone	chr11	4867	23075149	23075649	-3.05825	0.0452844
Cone	chr11	4896	23184156	23184656	2.80913	0.0452844
Cone	chr11	4919	23396621	23397121	-1.85839	0.0193171
Cone	chr11	4923	23404096	23404596	1.44164	0.00744517
Cone	chr11	4955	23467677	23468177	1.87779	0.0252291
Cone	chr11	5013	23680337	23680837	2.60271	1.02803e-05
Cone	chr11	5101	23935548	23936048	-3.00749	0.0452844
Cone	chr11	5119	24036667	24037167	-2.44727	0.0251135
Cone	chr11	5121	24040832	24041332	2.45116	0.00330795
Cone	chr11	5126	24057761	24058261	3.2104	0.00371327
Cone	chr11	5128	24059681	24060181	1.71839	0.000143834
Cone	chr11	5129	24060513	24061013	3.62924	0.00149357
Cone	chr11	5130	24061181	24061681	1.87132	3.90585e-06
Cone	chr11	5131	24061702	24062202	4.29837	0.000242751
Cone	chr11	5133	24062895	24063395	1.31323	0.0100777
Cone	chr11	5136	24065167	24065667	1.17948	0.00303058
Cone	chr11	5137	24065925	24066425	1.03334	2.91038e-09
Cone	chr11	5139	24067490	24067990	1.77479	0.00965061
Cone	chr11	5140	24068053	24068553	3.00209	0.0013529
Cone	chr11	5141	24068783	24069283	1.63464	4.88594e-12
Cone	chr11	5142	24069373	24069873	2.68587	0.0119749
Cone	chr11	5160	24117602	24118102	3.74081	0.0063751
Cone	chr11	5179	24166385	24166885	2.98658	0.0140959
Cone	chr11	5180	24168741	24169241	-2.48367	0.0332734
Cone	chr11	5193	24195356	24195856	2.23713	0.0107528
Cone	chr11	5205	24278142	24278642	2.32719	0.0121657
Cone	chr11	5206	24278732	24279232	2.33235	6.53401e-11
Cone	chr11	5207	24279693	24280193	3.14657	3.72768e-17
Cone	chr11	5215	24291391	24291891	3.16182	0.0452844
Cone	chr11	5222	24298153	24298653	1.42708	0.00866369
Cone	chr11	5245	24333795	24334295	2.59231	0.0024612
Cone	chr11	5292	24470963	24471463	1.72514	0.0314769
Cone	chr11	5293	24472871	24473371	-2.52455	0.0336526
Cone	chr11	5311	24514130	24514630	3.48198	0.0140959
Cone	chr11	5370	24789421	24789921	1.73	0.0364146
Cone	chr11	5426	24987051	24987551	2.79419	0.0452844
Cone	chr11	5428	24993856	24994356	2.19066	0.0122427
Cone	chr11	5437	25002330	25002830	2.42842	0.0041584
Cone	chr11	5443	25008286	25008786	1.89881	0.00440096
Cone	chr11	5444	25008894	25009394	1.81104	2.4406e-06
Cone	chr11	5447	25010567	25011067	1.01487	0.014175
Cone	chr11	5448	25011372	25011872	1.76358	0.0276053
Cone	chr11	5451	25014284	25014784	1.41771	0.0318182
Cone	chr11	5452	25014806	25015306	1.32218	9.67136e-05
Cone	chr11	5453	25015599	25016099	1.06284	0.0436214
Cone	chr11	5457	25020045	25020545	1.79789	0.000363081
Cone	chr11	5460	25023570	25024070	1.3959	0.026665
Cone	chr11	5490	25059308	25059808	-2.58943	0.0140959
Cone	chr11	5519	25104453	25104953	-1.21295	0.0212049
Cone	chr11	5535	25135348	25135848	3.57254	0.0251135
Cone	chr11	5541	25158327	25158827	-1.1171	0.0380597
Cone	chr11	5552	25259726	25260226	-2.86295	2.1243e-06
Cone	chr11	5571	25313177	25313677	3.20962	0.0452844
Cone	chr11	5586	25324260	25324760	-1.62641	0.00973668
Cone	chr11	5617	25405741	25406241	-1.03186	0.0120891
Cone	chr11	5628	25447614	25448114	2.46305	0.0332734
Cone	chr11	5642	25465037	25465537	-1.10825	0.017684
Cone	chr11	5657	25477958	25478458	-1.62597	3.60843e-05
Cone	chr11	5658	25478647	25479147	-1.64607	4.25577e-05
Cone	chr11	5707	25630050	25630550	2.61185	0.0452844
Cone	chr11	5721	25682802	25683302	-2.43405	0.0452844
Cone	chr11	5737	25743752	25744252	1.93672	0.0336274
Cone	chr11	5740	25748752	25749252	2.39558	0.000106426
Cone	chr11	5754	25768872	25769372	2.28037	0.019248
Cone	chr11	5761	25776992	25777492	1.29826	0.00024771
Cone	chr11	5765	25780842	25781342	1.60147	0.0466457
Cone	chr11	5779	25796193	25796693	1.23039	0.00303726
Cone	chr11	5788	25803527	25804027	2.0529	0.0071479
Cone	chr11	5808	25819108	25819608	3.30747	0.000861102
Cone	chr11	5809	25819765	25820265	1.13844	0.0240341
Cone	chr11	5810	25820540	25821040	2.32253	0.00712698
Cone	chr11	5813	25822302	25822802	-3.17418	0.0079791
Cone	chr11	5816	25824400	25824900	1.39478	0.031567
Cone	chr11	5831	25874441	25874941	2.31233	0.0201928
Cone	chr11	5841	25924116	25924616	4.42819	0.00260068
Cone	chr11	5887	26148040	26148540	2.13276	0.033391
Cone	chr11	5958	26325811	26326311	-1.03461	0.0269318
Cone	chr11	5962	26333198	26333698	-1.22867	0.046743
Cone	chr11	5967	26349724	26350224	2.16144	0.0362493
Cone	chr11	5972	26359570	26360070	3.46271	0.0452844
Cone	chr11	5981	26377189	26377689	-3.67708	0.00211805
Cone	chr11	5983	26379388	26379888	-3.02327	0.0452844
Cone	chr11	5989	26388133	26388633	-1.21754	0.019456
Cone	chr11	5990	26388646	26389146	-1.13736	0.0176537
Cone	chr11	6069	26704404	26704904	-3.34493	0.0140959
Cone	chr11	6089	26751732	26752232	-4.01342	0.0079791
Cone	chr11	6092	26756322	26756822	3.9468	0.000492225
Cone	chr11	6111	26790687	26791187	-1.35431	0.0377599
Cone	chr11	6157	26916660	26917160	2.41921	0.0251135
Cone	chr11	6180	26996840	26997340	3.08304	0.0452844
Cone	chr11	6186	27015201	27015701	-2.10154	0.033509
Cone	chr11	6275	27530756	27531256	-2.2036	0.0201305
Cone	chr11	6290	27624961	27625461	1.73917	0.0307735
Cone	chr11	6293	27642001	27642501	4.24027	0.0079791
Cone	chr11	6297	27686731	27687231	1.5242	0.0176477
Cone	chr11	6306	27713520	27714020	3.99342	1.06763e-06
Cone	chr11	6313	27734700	27735200	1.00056	0.0150758
Cone	chr11	6319	27742567	27743067	1.79702	0.0236416
Cone	chr11	6323	27767856	27768356	3.29544	0.000324826
Cone	chr11	6335	27835230	27835730	4.86455	0.00149357
Cone	chr11	6395	27972782	27973282	3.13662	0.00369953
Cone	chr11	6418	28052750	28053250	2.78244	0.0104984
Cone	chr11	6428	28144898	28145398	-2.78342	0.0338557
Cone	chr11	6429	28145843	28146343	-1.90248	0.0025779
Cone	chr11	6430	28146403	28146903	-1.5454	0.00636111
Cone	chr11	6438	28156847	28157347	4.2732	0.0251135
Cone	chr11	6453	28185155	28185655	3.28217	0.0452844
Cone	chr11	6470	28217853	28218353	-2.01231	0.00135799
Cone	chr11	6472	28220017	28220517	-2.05481	0.0313074
Cone	chr11	6562	28402569	28403069	-3.65294	0.0189056
Cone	chr11	6575	28441827	28442327	2.88019	0.0331561
Cone	chr11	6632	28598823	28599323	3.00262	0.0251135
Cone	chr11	6698	28805683	28806183	-2.78645	0.0189737
Cone	chr11	6724	28898277	28898777	-2.47322	0.00642211
Cone	chr11	6734	28943423	28943923	2.87959	0.0452844
Cone	chr11	6738	28950919	28951419	-1.3011	0.0440528
Cone	chr11	6742	28954131	28954631	1.49195	0.0349025
Cone	chr11	6743	28957171	28957671	1.29205	0.00546388
Cone	chr11	6781	29082020	29082520	4.10335	0.0079791
Cone	chr11	6819	29357754	29358254	3.22682	0.0251135
Cone	chr11	6874	29649982	29650482	3.86916	0.00454471
Cone	chr11	6879	29663011	29663511	1.81308	0.00109362
Cone	chr11	6880	29666263	29666763	2.51286	0.000807066
Cone	chr11	6919	29911466	29911966	2.63412	0.0200063
Cone	chr11	6937	30000983	30001483	-1.18581	0.0142352
Cone	chr11	6971	30057677	30058177	1.59315	0.00196403
Cone	chr11	7034	30296654	30297154	3.05104	0.0452844
Cone	chr11	7069	30364582	30365082	1.44718	0.0446748
Cone	chr11	7073	30381369	30381869	-1.72146	0.00188313
Cone	chr11	7082	30405760	30406260	4.51288	0.000139934
Cone	chr11	7157	30645562	30646062	-1.74976	0.00619184
Cone	chr11	7220	30884756	30885256	5.03136	0.000238149
Cone	chr11	7251	31037123	31037623	-1.54482	0.0315619
Cone	chr11	7268	31215888	31216388	-3.12019	0.0452844
Cone	chr11	7281	31249074	31249574	3.11341	0.000331196
Cone	chr11	7282	31260332	31260832	2.92011	0.00055446
Cone	chr11	7283	31260947	31261447	2.40308	0.0498169
Cone	chr11	7291	31319127	31319627	1.92939	0.0026452
Cone	chr11	7292	31320065	31320565	1.2885	0.0388548
Cone	chr11	7293	31322105	31322605	2.74316	0.0452844
Cone	chr11	7295	31324085	31324585	1.08326	0.000385004
Cone	chr11	7299	31327706	31328206	1.47292	0.0314769
Cone	chr11	7304	31331588	31332088	3.90008	0.0079791
Cone	chr11	7309	31336581	31337081	2.99385	0.0251135
Cone	chr11	7330	31378743	31379243	-3.45756	0.0251135
Cone	chr11	7392	31564378	31564878	2.97321	0.0251135
Cone	chr11	7393	31568005	31568505	-3.83316	0.0452844
Cone	chr11	7399	31584582	31585082	-2.60378	0.0452844
Cone	chr11	7405	31610224	31610724	-1.53399	7.24004e-06
Cone	chr11	7415	31625543	31626043	-1.90538	0.0203086
Cone	chr11	7424	31647091	31647591	-3.15228	0.0251135
Cone	chr11	7428	31653877	31654377	-4.2193	0.0140959
Cone	chr11	7447	31705596	31706096	-1.03871	0.0133526
Cone	chr11	7456	31764466	31764966	3.95108	0.0452844
Cone	chr11	7466	31833322	31833822	2.51187	0.0266544
Cone	chr11	7490	31930822	31931322	-2.82893	0.0452844
Cone	chr11	7491	31931325	31931825	-2.9874	0.0251135
Cone	chr11	7494	31947013	31947513	1.16123	0.046295
Cone	chr11	7507	32009432	32009932	-1.39283	0.0337461
Cone	chr11	7514	32024269	32024769	1.2085	0.0243995
Cone	chr11	7523	32063428	32063928	3.44045	0.0330391
Cone	chr11	7529	32080941	32081441	1.19208	0.000438607
Cone	chr11	7549	32168324	32168824	3.57195	0.0452844
Cone	chr11	7565	32315663	32316163	2.5476	0.0111261
Cone	chr11	7568	32341163	32341663	4.23099	0.00630518
Cone	chr11	7589	32524630	32525130	5.26049	0.000138329
Cone	chr11	7611	32621937	32622437	2.23771	0.00235928
Cone	chr11	7623	32671346	32671846	-1.40529	0.0375045
Cone	chr11	7637	32698191	32698691	1.18441	0.0013305
Cone	chr11	7638	32703036	32703536	1.6449	0.00278611
Cone	chr11	7653	32752001	32752501	3.00149	0.0452844
Cone	chr11	7751	33609825	33610325	3.72193	0.00249613
Cone	chr11	7753	33613670	33614170	3.53254	0.0190419
Cone	chr11	7788	33857491	33857991	-4.01015	0.0251135
Cone	chr11	7797	33912330	33912830	2.30336	0.0239047
Cone	chr11	7798	33918575	33919075	-1.92612	0.00225835
Cone	chr11	7807	34078133	34078633	3.26546	0.000320643
Cone	chr11	7809	34080064	34080564	1.01203	0.0378587
Cone	chr11	7835	34180970	34181470	-3.13304	0.0452844
Cone	chr11	7857	34234321	34234821	-1.09843	0.00576501
Cone	chr11	7889	34301338	34301838	-1.40723	0.0172875
Cone	chr11	7896	34315108	34315608	-1.02171	0.000482532
Cone	chr11	7932	34431629	34432129	1.26721	0.000495966
Cone	chr11	7944	34461724	34462224	3.26933	0.00411729
Cone	chr11	7987	34533510	34534010	2.96176	0.00661555
Cone	chr11	7996	34569167	34569667	-2.40442	0.0452844
Cone	chr11	8064	34827448	34827948	4.57371	0.0140959
Cone	chr11	8093	34877063	34877563	5.1351	0.000496444
Cone	chr11	8100	34884237	34884737	2.84616	0.004233
Cone	chr11	8103	34890901	34891401	-4.58287	0.0140959
Cone	chr11	8124	34921071	34921571	-3.41201	0.0140959
Cone	chr11	8182	35043715	35044215	3.98279	0.0251135
Cone	chr11	8193	35079820	35080320	-3.17318	0.0452844
Cone	chr11	8219	35270838	35271338	4.51759	0.00260068
Cone	chr11	8245	35487765	35488265	-2.3653	0.0189294
Cone	chr11	8253	35527495	35527995	1.3159	0.00397991
Cone	chr11	8256	35531723	35532223	-1.58999	0.0336274
Cone	chr11	8270	35557762	35558262	1.5064	0.00884912
Cone	chr11	8301	35759894	35760394	-1.60457	0.00011443
Cone	chr11	8312	35773349	35773849	-3.08947	0.0251135
Cone	chr11	8317	35788630	35789130	-3.17063	0.0251135
Cone	chr11	8322	35796755	35797255	-2.08132	0.00972329
Cone	chr11	8323	35797270	35797770	-2.63016	0.00142166
Cone	chr11	8324	35797917	35798417	-1.03034	0.0299801
Cone	chr11	8327	35811560	35812060	-1.54251	0.0460655
Cone	chr11	8334	35822852	35823352	-1.13321	4.79859e-05
Cone	chr11	8337	35825279	35825779	-2.2932	0.0340599
Cone	chr11	8339	35827661	35828161	-1.80974	1.65022e-06
Cone	chr11	8348	35836946	35837446	-1.40935	0.0120927
Cone	chr11	8356	35845519	35846019	-1.97572	0.0201928
Cone	chr11	8358	35847108	35847608	-1.31471	9.17561e-10
Cone	chr11	8359	35847950	35848450	-2.09325	0.0020204
Cone	chr11	8361	35849394	35849894	-1.19509	0.0439263
Cone	chr11	8362	35850522	35851022	-1.46148	2.99215e-11
Cone	chr11	8364	35854634	35855134	-1.12708	1.64014e-10
Cone	chr11	8365	35856338	35856838	-3.68767	0.00454471
Cone	chr11	8367	35859901	35860401	-1.40362	0.00895206
Cone	chr11	8369	35868133	35868633	-2.62413	0.0116724
Cone	chr11	8372	35875008	35875508	-2.07136	1.14175e-16
Cone	chr11	8373	35875854	35876354	-1.69145	0.0438415
Cone	chr11	8379	35882405	35882905	-1.76082	4.69799e-11
Cone	chr11	8382	35884635	35885135	-1.89475	0.00160576
Cone	chr11	8383	35885183	35885683	-1.11608	3.94895e-07
Cone	chr11	8386	35887362	35887862	-1.22136	0.00375943
Cone	chr11	8394	35894726	35895226	-2.31248	0.0452844
Cone	chr11	8416	35964704	35965204	2.95726	0.0452844
Cone	chr11	8422	35976982	35977482	3.69434	0.0452844
Cone	chr11	8425	35982301	35982801	-1.00002	0.0200958
Cone	chr11	8464	36060141	36060641	-2.84076	0.0251135
Cone	chr11	8467	36075979	36076479	3.03584	0.0452844
Cone	chr11	8472	36109393	36109893	5.71225	0.000166163
Cone	chr11	8486	36215840	36216340	3.45321	0.0140959
Cone	chr11	8508	36304265	36304765	3.84209	0.00630518
Cone	chr11	8513	36328058	36328558	4.35572	0.0140959
Cone	chr11	8537	36414628	36415128	-3.70931	0.0452844
Cone	chr11	8543	36430813	36431313	2.11338	0.000855409
Cone	chr11	8552	36539583	36540083	2.36104	0.019248
Cone	chr11	8554	36700468	36700968	3.41201	0.0452844
Cone	chr11	8574	36818550	36819050	2.84038	0.0452844
Cone	chr11	8578	36824851	36825351	-2.96115	0.0452844
Cone	chr11	8579	36825401	36825901	-1.46336	0.0450144
Cone	chr11	8620	36972418	36972918	3.62587	0.0452844
Cone	chr11	8669	37051526	37052026	-2.61622	0.0140959
Cone	chr11	8674	37056902	37057402	-2.67868	0.00217417
Cone	chr11	8678	37061468	37061968	1.94559	0.00891163
Cone	chr11	8680	37064827	37065327	3.12589	6.20369e-07
Cone	chr11	8689	37080897	37081397	3.02494	5.03884e-11
Cone	chr11	8708	37137143	37137643	3.06889	0.0042269
Cone	chr11	8720	37167774	37168274	2.23034	0.0452844
Cone	chr11	8726	37275123	37275623	-3.83325	0.000143197
Cone	chr11	8774	37465130	37465630	-3.47516	0.00213394
Cone	chr11	8780	37488487	37488987	-2.5243	0.00717801
Cone	chr11	8791	37521272	37521772	4.22367	1.61945e-05
Cone	chr11	8821	37673850	37674350	1.5836	0.00131969
Cone	chr11	8853	37832489	37832989	3.85688	0.0140959
Cone	chr11	8858	37861857	37862357	-1.25641	0.0326874
Cone	chr11	8865	37881146	37881646	2.94024	0.018824
Cone	chr11	8874	37948151	37948651	2.30771	0.00724772
Cone	chr11	8878	37956843	37957343	3.45449	0.0140959
Cone	chr11	8882	37960502	37961002	2.8402	0.000427669
Cone	chr11	8883	37961128	37961628	2.239	1.70357e-18
Cone	chr11	8884	37964536	37965036	1.70469	0.0116724
Cone	chr11	8885	37967332	37967832	3.6471	0.0079791
Cone	chr11	8886	37970258	37970758	4.52771	0.00454471
Cone	chr11	8891	37975046	37975546	3.09955	0.00368584
Cone	chr11	8892	37975659	37976159	3.24387	5.68186e-17
Cone	chr11	8894	37977808	37978308	2.57643	0.0037809
Cone	chr11	8906	37992541	37993041	2.04768	0.033509
Cone	chr11	8916	38021998	38022498	4.74416	1.80798e-08
Cone	chr11	8917	38022675	38023175	5.07013	1.8816e-05
Cone	chr11	9043	38560624	38561124	-3.32234	0.0452844
Cone	chr11	9052	38624418	38624918	-2.67314	0.0452844
Cone	chr11	9054	38629534	38630034	-3.15584	0.0452844
Cone	chr11	9071	38789406	38789906	4.21378	0.0452844
Cone	chr11	9090	38984510	38985010	2.82131	0.0452844
Cone	chr11	9092	38989462	38989962	4.2114	0.0452844
Cone	chr11	9098	39071880	39072380	3.16819	0.0452844
Cone	chr11	9105	39107363	39107863	-1.95548	0.0150846
Cone	chr11	9117	39127216	39127716	1.34778	0.00878504
Cone	chr11	9137	39245930	39246430	2.58608	0.0331561
Cone	chr11	9147	39330761	39331261	3.24812	0.0452844
Cone	chr11	9167	39427205	39427705	4.90525	0.000496444
Cone	chr11	9174	39447636	39448136	1.85902	0.0452844
Cone	chr11	9175	39455881	39456381	-3.82801	0.0251135
Cone	chr11	9189	39509094	39509594	4.19869	2.32792e-05
Cone	chr11	9279	39809375	39809875	3.66206	0.0109257
Cone	chr11	9304	39901950	39902450	1.79571	0.0012689
Cone	chr11	9315	39935030	39935530	-3.55654	0.0251135
Cone	chr11	9320	39945460	39945960	-1.35292	2.38272e-12
Cone	chr11	9321	39949196	39949696	3.11896	0.00413256
Cone	chr11	9446	40746935	40747435	4.47861	0.000860148
Cone	chr11	9453	40764798	40765298	1.40966	0.0207704
Cone	chr11	9475	40832150	40832650	2.6841	9.93536e-06
Cone	chr11	9485	40851537	40852037	3.54691	0.0101676
Cone	chr11	9501	41131581	41132081	-1.25968	0.0136097
Cone	chr11	9531	41315945	41316445	2.30787	0.000649991
Cone	chr11	9535	41337934	41338434	5.35324	0.000860148
Cone	chr11	9537	41343422	41343922	-3.04026	0.0452844
Cone	chr11	9548	41453562	41454062	2.89027	0.00125555
Cone	chr11	9578	41540658	41541158	-3.36654	0.0452844
Cone	chr11	9680	42107862	42108362	2.18547	0.0430048
Cone	chr11	9690	42205866	42206366	1.87506	0.0314769
Cone	chr11	9717	42302888	42303388	2.89257	0.0452844
Cone	chr11	9724	42335163	42335663	3.31735	0.0251135
Cone	chr11	9733	42356677	42357177	2.57147	0.0499471
Cone	chr11	9734	42358118	42358618	-1.95485	0.00564685
Cone	chr11	9735	42358619	42359119	-2.79305	0.00644572
Cone	chr11	9747	42385796	42386296	2.98754	0.0452844
Cone	chr11	9758	42407894	42408394	1.35548	0.00109633
Cone	chr11	9766	42420275	42420775	2.53091	0.00140225
Cone	chr11	9770	42424695	42425195	-1.1714	0.000244804
Cone	chr11	9778	42434538	42435038	-1.01273	2.55413e-05
Cone	chr11	9780	42438899	42439399	-1.21876	0.0383387
Cone	chr11	9786	42451708	42452208	2.76332	0.0452844
Cone	chr11	9789	42472376	42472876	2.24605	0.043317
Cone	chr11	9792	42482603	42483103	2.32494	0.033391
Cone	chr11	9793	42494173	42494673	1.07396	0.0339787
Cone	chr11	9795	42526408	42526908	2.12392	0.00378265
Cone	chr11	9799	42531274	42531774	1.15151	0.0383616
Cone	chr11	9856	42804037	42804537	2.002	0.000103387
Cone	chr11	9869	42926366	42926866	4.20636	0.00628202
Cone	chr11	9874	42954633	42955133	-2.73059	0.000520195
Cone	chr11	9889	43029192	43029692	3.59687	0.0109257
Cone	chr11	9895	43045348	43045848	-1.40352	0.0317325
Cone	chr11	9904	43067569	43068069	-3.72534	0.0190419
Cone	chr11	9905	43068524	43069024	-2.97625	0.0110055
Cone	chr11	9919	43090347	43090847	3.60562	0.00241952
Cone	chr11	9930	43108429	43108929	3.59296	0.0079791
Cone	chr11	9936	43115557	43116057	-1.38426	0.000465439
Cone	chr11	9940	43122204	43122704	-2.89501	0.000182361
Cone	chr11	9950	43193635	43194135	2.09882	0.000900152
Cone	chr11	9959	43221100	43221600	2.48787	0.0452844
Cone	chr11	9982	43264372	43264872	-1.10563	0.0315896
Cone	chr11	9988	43270150	43270650	-2.04023	2.91259e-05
Cone	chr11	10000	43292144	43292644	-1.0976	0.0376748
Cone	chr11	10002	43293670	43294170	2.9398	0.0191791
Cone	chr11	10006	43302330	43302830	-1.0597	0.0230365
Cone	chr11	10012	43313015	43313515	2.98161	0.0251135
Cone	chr11	10030	43347360	43347860	-3.4664	0.0330391
Cone	chr11	10035	43356304	43356804	-1.07833	0.0347829
Cone	chr11	10072	43542930	43543430	-2.99196	0.0190419
Cone	chr11	10121	43772504	43773004	-1.66954	1.17809e-06
Cone	chr11	10127	43779236	43779736	2.10079	0.00321134
Cone	chr11	10134	43795089	43795589	-3.27108	0.0109656
Cone	chr11	10182	44112228	44112728	3.19775	0.0452844
Cone	chr11	10194	44170825	44171325	-3.26513	0.0140959
Cone	chr11	10206	44195845	44196345	1.61973	0.043317
Cone	chr11	10209	44199526	44200026	2.55858	0.0057843
Cone	chr11	10211	44202640	44203140	-1.16071	0.0216859
Cone	chr11	10240	44295190	44295690	2.77425	0.00242633
Cone	chr11	10242	44296530	44297030	3.77167	0.0140959
Cone	chr11	10249	44314147	44314647	1.1996	0.00253503
Cone	chr11	10266	44348217	44348717	3.67625	0.0251135
Cone	chr11	10268	44353382	44353882	-3.01075	0.0452844
Cone	chr11	10277	44361921	44362421	3.10779	0.0452844
Cone	chr11	10290	44397082	44397582	2.04465	0.0338557
Cone	chr11	10297	44407153	44407653	-2.82991	0.0452844
Cone	chr11	10305	44420016	44420516	1.98055	0.0193864
Cone	chr11	10322	44486459	44486959	3.17226	0.0140959
Cone	chr11	10323	44499013	44499513	2.261	0.0193171
Cone	chr11	10339	44537474	44537974	2.85019	0.0115394
Cone	chr11	10352	44651001	44651501	-1.64501	0.0339577
Cone	chr11	10354	44653988	44654488	1.32457	0.00147031
Cone	chr11	10358	44663661	44664161	1.85142	1.4554e-05
Cone	chr11	10364	44673257	44673757	1.90358	0.00389801
Cone	chr11	10370	44681051	44681551	-3.53881	0.0140959
Cone	chr11	10373	44689470	44689970	-1.56666	0.022566
Cone	chr11	10374	44690105	44690605	-1.33665	3.23171e-11
Cone	chr11	10376	44696129	44696629	-1.89949	0.00960243
Cone	chr11	10383	44706488	44706988	-1.841	4.27706e-06
Cone	chr11	10398	44724084	44724584	-1.38613	0.00563538
Cone	chr11	10422	44759385	44759885	-1.15335	4.63667e-12
Cone	chr11	10423	44759895	44760395	-2.30633	0.000102004
Cone	chr11	10437	44781066	44781566	-2.60323	0.033509
Cone	chr11	10442	44786176	44786676	-1.18323	0.0443714
Cone	chr11	10486	44866841	44867341	3.02394	0.0140959
Cone	chr11	10488	44868425	44868925	2.0043	0.0431086
Cone	chr11	10494	44875042	44875542	1.09555	5.38467e-05
Cone	chr11	10495	44875550	44876050	1.24717	0.0244323
Cone	chr11	10513	44909751	44910251	-3.62918	0.0189056
Cone	chr11	10519	44923067	44923567	-3.26054	0.0251135
Cone	chr11	10523	44927841	44928341	1.09861	0.00884041
Cone	chr11	10525	44931203	44931703	-1.23039	0.0498641
Cone	chr11	10541	44968206	44968706	-3.28152	0.0251135
Cone	chr11	10550	44982480	44982980	-1.04622	1.92834e-06
Cone	chr11	10582	45110505	45111005	-1.76852	0.033509
Cone	chr11	10592	45139293	45139793	-3.61741	0.0079791
Cone	chr11	10612	45171026	45171526	2.4634	0.00255199
Cone	chr11	10632	45268605	45269105	3.56268	0.0452844
Cone	chr11	10633	45269549	45270049	2.32092	0.00095889
Cone	chr11	10651	45301015	45301515	2.48157	0.0307204
Cone	chr11	10660	45314493	45314993	4.13271	0.0002981
Cone	chr11	10664	45320226	45320726	4.15191	0.0251135
Cone	chr11	10665	45322112	45322612	2.28943	4.15607e-11
Cone	chr11	10670	45335918	45336418	2.64037	0.033391
Cone	chr11	10683	45359308	45359808	3.22504	0.0110055
Cone	chr11	10686	45366206	45366706	2.62615	0.0452844
Cone	chr11	10689	45374169	45374669	-4.32563	0.00363153
Cone	chr11	10690	45376677	45377177	-2.9713	0.0452844
Cone	chr11	10707	45410554	45411054	3.0655	0.0330391
Cone	chr11	10710	45412238	45412738	1.33572	0.00114517
Cone	chr11	10729	45438108	45438608	1.11748	0.0136973
Cone	chr11	10732	45450490	45450990	1.45262	0.00286186
Cone	chr11	10738	45456058	45456558	2.75174	1.31886e-07
Cone	chr11	10741	45462184	45462684	2.02404	0.033509
Cone	chr11	10748	45469839	45470339	1.96692	0.0430048
Cone	chr12	19	20040	20540	3.34024	0.0452844
Cone	chr12	31	34692	35192	-2.84555	0.033391
Cone	chr12	33	35754	36254	3.63393	0.00124147
Cone	chr12	62	59406	59906	-2.93155	0.0452844
Cone	chr12	102	112457	112957	4.08752	0.00454471
Cone	chr12	132	180028	180528	3.3552	0.0452844
Cone	chr12	143	236586	237086	1.78351	0.0165823
Cone	chr12	157	278690	279190	4.97289	0.000860148
Cone	chr12	159	281004	281504	2.62265	0.0452844
Cone	chr12	234	464286	464786	1.5112	0.00929677
Cone	chr12	240	470663	471163	-1.64641	0.0175119
Cone	chr12	241	471177	471677	-1.03412	8.51785e-05
Cone	chr12	249	481465	481965	-3.56581	0.0189737
Cone	chr12	308	623560	624060	3.22512	0.0251135
Cone	chr12	328	691752	692252	-1.51816	0.0160305
Cone	chr12	333	701264	701764	-1.13363	0.0383387
Cone	chr12	351	735926	736426	-2.286	0.0203808
Cone	chr12	371	769910	770410	1.12554	0.0346311
Cone	chr12	383	816530	817030	3.74803	0.000314463
Cone	chr12	384	819217	819717	-1.89457	0.00919242
Cone	chr12	390	826624	827124	-1.41666	7.00468e-14
Cone	chr12	399	845500	846000	-1.0757	0.0476265
Cone	chr12	402	848713	849213	-1.22524	0.00722538
Cone	chr12	411	855692	856192	-1.40712	0.0182503
Cone	chr12	417	869817	870317	-3.09184	0.0452844
Cone	chr12	418	871383	871883	1.41657	0.00249322
Cone	chr12	472	1006354	1006854	-1.14068	0.000455259
Cone	chr12	475	1014925	1015425	-1.50774	0.000327214
Cone	chr12	476	1015517	1016017	-1.43558	0.0113663
Cone	chr12	480	1024300	1024800	2.84385	0.0311387
Cone	chr12	481	1024920	1025420	-2.40431	0.0452844
Cone	chr12	485	1056801	1057301	1.30039	0.0177679
Cone	chr12	486	1057326	1057826	1.0248	0.0124765
Cone	chr12	517	1139026	1139526	3.88176	0.0140959
Cone	chr12	518	1139588	1140088	3.12534	0.0452844
Cone	chr12	532	1236075	1236575	1.567	0.0207684
Cone	chr12	547	1316937	1317437	1.93604	2.17949e-05
Cone	chr12	575	1453135	1453635	-3.854	0.00260068
Cone	chr12	590	1494727	1495227	2.73087	0.0191791
Cone	chr12	597	1506865	1507365	3.55651	0.0452844
Cone	chr12	598	1509038	1509538	2.94127	6.21474e-05
Cone	chr12	601	1511551	1512051	1.7732	0.0193864
Cone	chr12	610	1530459	1530959	1.20297	0.0462582
Cone	chr12	614	1562929	1563429	1.44979	0.0240906
Cone	chr12	624	1646805	1647305	2.69261	0.0452844
Cone	chr12	644	1721871	1722371	2.82161	0.00053175
Cone	chr12	709	1995498	1995998	3.77757	1.67723e-05
Cone	chr12	714	2081540	2082040	3.60796	0.000103903
Cone	chr12	717	2106970	2107470	3.40599	0.0329225
Cone	chr12	720	2179943	2180443	1.36968	0.0499416
Cone	chr12	722	2217553	2218053	1.41745	0.000245683
Cone	chr12	731	2296292	2296792	1.8047	0.0109682
Cone	chr12	733	2354813	2355313	4.67968	0.0452844
Cone	chr12	739	2446513	2447013	2.13864	0.00595065
Cone	chr12	752	2526273	2526773	-1.83625	0.00898686
Cone	chr12	758	2536652	2537152	-1.02942	0.0462405
Cone	chr12	760	2538353	2538853	3.43417	0.0140959
Cone	chr12	761	2544854	2545354	-1.87449	0.0122144
Cone	chr12	764	2548117	2548617	-2.18796	0.0018146
Cone	chr12	767	2555062	2555562	-1.07011	0.0205946
Cone	chr12	769	2559877	2560377	-1.01193	0.0450144
Cone	chr12	772	2565996	2566496	-1.98833	0.024827
Cone	chr12	786	2584109	2584609	-1.4639	0.00113937
Cone	chr12	806	2661323	2661823	-1.15456	0.00408713
Cone	chr12	808	2663085	2663585	-2.07547	0.00381086
Cone	chr12	811	2665447	2665947	-1.04038	0.000192014
Cone	chr12	812	2666283	2666783	-1.52202	6.04673e-06
Cone	chr12	816	2670032	2670532	-1.38118	0.00224513
Cone	chr12	817	2671276	2671776	-1.54137	1.95944e-06
Cone	chr12	818	2671798	2672298	-1.25127	0.00409816
Cone	chr12	842	2760967	2761467	-1.43423	0.0205703
Cone	chr12	847	2778046	2778546	3.05472	0.0251135
Cone	chr12	947	3297747	3298247	-2.61766	0.00646942
Cone	chr12	955	3361184	3361684	2.66987	0.0115394
Cone	chr12	961	3384066	3384566	3.35333	0.0023954
Cone	chr12	963	3394201	3394701	3.31895	0.0452844
Cone	chr12	973	3431300	3431800	3.09196	0.0140959
Cone	chr12	987	3489032	3489532	4.74992	2.75518e-05
Cone	chr12	994	3504242	3504742	2.90073	0.00201768
Cone	chr12	999	3531062	3531562	1.74673	0.000811204
Cone	chr12	1006	3593108	3593608	3.82058	0.0251135
Cone	chr12	1023	3734734	3735234	-2.22212	0.0499471
Cone	chr12	1030	3771169	3771669	3.18358	0.0140959
Cone	chr12	1055	3854912	3855412	3.28195	0.0251135
Cone	chr12	1082	3974321	3974821	1.19372	0.0479158
Cone	chr12	1084	3977100	3977600	1.68811	0.046208
Cone	chr12	1146	4621656	4622156	2.00049	0.0365805
Cone	chr12	1168	4687194	4687694	-1.30356	0.000421222
Cone	chr12	1179	4698196	4698696	2.9375	0.0329225
Cone	chr12	1192	4737453	4737953	3.47827	0.0452844
Cone	chr12	1218	4804969	4805469	1.02631	0.0410282
Cone	chr12	1225	4818117	4818617	-3.42777	0.0332494
Cone	chr12	1241	4922264	4922764	-2.14197	0.0452844
Cone	chr12	1243	4925978	4926478	3.85565	0.0452844
Cone	chr12	1249	4947894	4948394	4.81067	0.000860148
Cone	chr12	1251	4953677	4954177	3.80918	4.15917e-06
Cone	chr12	1286	5063660	5064160	2.76898	0.0452844
Cone	chr12	1293	5082297	5082797	-2.69122	0.0452844
Cone	chr12	1302	5099080	5099580	-2.62474	0.0452844
Cone	chr12	1315	5126381	5126881	-1.85162	5.3939e-12
Cone	chr12	1316	5126905	5127405	-3.57273	7.40117e-06
Cone	chr12	1321	5131089	5131589	-1.9017	0.000500855
Cone	chr12	1322	5131897	5132397	-1.94542	1.62176e-10
Cone	chr12	1323	5132667	5133167	-1.49102	8.72015e-09
Cone	chr12	1324	5133262	5133762	-1.87806	0.00181782
Cone	chr12	1326	5134904	5135404	-1.89414	0.0339577
Cone	chr12	1327	5135418	5135918	-1.78138	0.00896982
Cone	chr12	1332	5140755	5141255	-1.80888	0.00162676
Cone	chr12	1334	5142620	5143120	-1.75771	0.00152926
Cone	chr12	1337	5145236	5145736	-3.28602	0.000852316
Cone	chr12	1340	5147632	5148132	-2.30468	0.0041584
Cone	chr12	1342	5149152	5149652	-1.34297	0.0369142
Cone	chr12	1343	5151097	5151597	-1.56943	0.00769436
Cone	chr12	1345	5153225	5153725	-1.04605	1.35989e-05
Cone	chr12	1348	5155122	5155622	-1.43419	0.0034543
Cone	chr12	1349	5156084	5156584	-3.06804	0.0069616
Cone	chr12	1367	5210181	5210681	-1.37445	0.0477255
Cone	chr12	1414	5418124	5418624	1.62345	0.0457776
Cone	chr12	1424	5458546	5459046	3.29918	0.0329225
Cone	chr12	1460	5853564	5854064	-2.66925	0.0452844
Cone	chr12	1481	6112260	6112760	2.6082	0.0251135
Cone	chr12	1510	6436453	6436953	-3.00822	0.0109656
Cone	chr12	1517	6465281	6465781	-3.02374	0.0452844
Cone	chr12	1558	6687903	6688403	2.63025	0.000690506
Cone	chr12	1576	6779371	6779871	-2.98447	0.0452844
Cone	chr12	1614	6901697	6902197	-1.2737	0.0337461
Cone	chr12	1638	7095314	7095814	2.63577	0.000340971
Cone	chr12	1653	7206675	7207175	-2.916	0.0069616
Cone	chr12	1659	7216753	7217253	-1.28789	0.0156062
Cone	chr12	1707	7417609	7418109	3.62897	0.0452844
Cone	chr12	1795	7649965	7650465	1.28962	0.0119821
Cone	chr12	1819	7699420	7699920	-3.79128	0.0251135
Cone	chr12	1881	7859899	7860399	-2.66395	0.033391
Cone	chr12	1890	7877176	7877676	2.9608	0.0124512
Cone	chr12	1900	7889244	7889744	-1.32658	0.0135078
Cone	chr12	1932	8015656	8016156	2.09638	0.0359207
Cone	chr12	1965	8162034	8162534	-2.78237	0.0251135
Cone	chr12	1971	8188088	8188588	3.06094	0.0452844
Cone	chr12	2068	8606636	8607136	-2.92791	0.0251135
Cone	chr12	2087	8638087	8638587	-1.92425	0.045682
Cone	chr12	2088	8639659	8640159	-1.54001	5.05296e-06
Cone	chr12	2091	8641505	8642005	-2.71362	0.0199445
Cone	chr12	2129	8684628	8685128	2.59561	0.00231995
Cone	chr12	2134	8692504	8693004	-3.71785	0.0140959
Cone	chr12	2135	8693816	8694316	-3.38206	0.0140959
Cone	chr12	2156	8732652	8733152	-1.49317	0.000288128
Cone	chr12	2163	8744550	8745050	-3.39619	0.0452844
Cone	chr12	2173	8755065	8755565	-1.35057	0.000323127
Cone	chr12	2206	8808664	8809164	1.90225	0.0192488
Cone	chr12	2237	8896551	8897051	5.11814	0.00454471
Cone	chr12	2254	8982348	8982848	2.55387	9.59185e-05
Cone	chr12	2260	9020878	9021378	2.76663	0.000884943
Cone	chr12	2271	9066523	9067023	4.12487	1.18359e-05
Cone	chr12	2368	9780095	9780595	3.70803	0.0452844
Cone	chr12	2440	10294780	10295280	3.52057	0.000863512
Cone	chr12	2510	10766277	10766777	-1.65809	0.00161959
Cone	chr12	2511	10766787	10767287	-2.92853	0.00454471
Cone	chr12	2514	10787410	10787910	3.49793	0.0140959
Cone	chr12	2579	11102475	11102975	3.90489	0.0079791
Cone	chr12	2589	11119080	11119580	1.53649	0.0423454
Cone	chr12	2600	11148297	11148797	2.8116	0.0251135
Cone	chr12	2602	11150875	11151375	-2.67646	0.0452844
Cone	chr12	2619	11410267	11410767	-2.76047	0.0452844
Cone	chr12	2621	11411864	11412364	-1.38308	0.00781004
Cone	chr12	2624	11427962	11428462	-2.11375	0.033509
Cone	chr12	2629	11448363	11448863	-1.62931	0.0062863
Cone	chr12	2656	11561764	11562264	1.17982	3.516e-06
Cone	chr12	2690	11747529	11748029	4.07596	0.00409029
Cone	chr12	2755	12578944	12579444	3.49499	0.0452844
Cone	chr12	2786	12964079	12964579	1.39012	0.0202553
Cone	chr12	2810	13166034	13166534	-1.16071	0.00151389
Cone	chr12	2813	13167823	13168323	-1.03384	5.70453e-05
Cone	chr12	2814	13168581	13169081	-1.18415	0.00700106
Cone	chr12	2831	13213362	13213862	1.77459	0.0427977
Cone	chr12	2853	13418769	13419269	2.90184	0.0049893
Cone	chr12	2859	13549286	13549786	1.55616	0.0176023
Cone	chr12	2869	13650638	13651138	3.45272	0.00628202
Cone	chr12	3002	15148436	15148936	2.36884	0.0028512
Cone	chr12	3006	15158556	15159056	3.75884	0.0452844
Cone	chr12	3042	15486061	15486561	-1.04026	0.00275992
Cone	chr12	3072	15634323	15634823	-3.63329	0.0452844
Cone	chr12	3165	16339176	16339676	-1.30479	7.45918e-11
Cone	chr12	3168	16342295	16342795	-3.83599	0.0140959
Cone	chr12	3169	16343441	16343941	-2.7852	0.0452844
Cone	chr12	3170	16345993	16346493	-3.75335	0.0140959
Cone	chr12	3173	16349440	16349940	-1.0427	0.0150299
Cone	chr12	3184	16381892	16382392	-1.57328	0.0123981
Cone	chr12	3210	16953177	16953677	-1.65567	0.0436311
Cone	chr12	3253	17142636	17143136	3.75556	0.00143594
Cone	chr12	3263	17177779	17178279	-3.27954	0.0251135
Cone	chr12	3264	17178576	17179076	-2.758	0.0452844
Cone	chr12	3273	17201838	17202338	-1.32884	0.0280916
Cone	chr12	3306	17326858	17327358	1.94611	0.0365679
Cone	chr12	3310	17331450	17331950	3.57994	0.0251135
Cone	chr12	3354	17491411	17491911	3.32108	0.0452844
Cone	chr12	3355	17492100	17492600	1.41444	0.0152321
Cone	chr12	3423	17885081	17885581	-1.11611	5.21725e-07
Cone	chr12	3427	17890433	17890933	-3.72813	0.0079791
Cone	chr12	3438	17924204	17924704	3.95626	0.0452844
Cone	chr12	3444	17947013	17947513	1.54302	0.00977202
Cone	chr12	3466	18031609	18032109	4.83841	0.000411699
Cone	chr12	3469	18044680	18045180	4.12083	0.00260068
Cone	chr12	3470	18045247	18045747	2.58076	0.000338593
Cone	chr12	3486	18108041	18108541	-3.16615	0.0452844
Cone	chr12	3491	18208115	18208615	-3.21612	0.0251135
Cone	chr12	3574	18600264	18600764	2.5605	0.0452844
Cone	chr12	3582	18618685	18619185	2.10242	0.0338557
Cone	chr12	3588	18648994	18649494	3.21811	0.0452844
Cone	chr12	3604	18698539	18699039	-2.56341	0.0167593
Cone	chr12	3631	18766116	18766616	2.44308	0.0335514
Cone	chr12	3633	18770917	18771417	-2.88119	0.0452844
Cone	chr12	3641	18792912	18793412	-1.44762	0.0316471
Cone	chr12	3691	19027565	19028065	-1.04609	0.0209426
Cone	chr12	3706	19055738	19056238	3.56844	0.0251135
Cone	chr12	3747	19200280	19200780	-2.60403	0.000567924
Cone	chr12	3752	19208728	19209228	2.56332	0.0251135
Cone	chr12	3767	19250677	19251177	-3.60413	0.0452844
Cone	chr12	3791	19305801	19306301	-1.93957	0.0169791
Cone	chr12	3792	19306377	19306877	-1.00856	0.0339577
Cone	chr12	3799	19323574	19324074	-2.92862	0.0140959
Cone	chr12	3804	19339362	19339862	-1.62512	0.0108706
Cone	chr12	3818	19383098	19383598	3.21243	0.0452844
Cone	chr12	3837	19453760	19454260	-3.77686	0.0452844
Cone	chr12	3845	19511221	19511721	2.84	0.0333498
Cone	chr12	3848	19530129	19530629	1.37497	0.014191
Cone	chr12	3852	19545088	19545588	2.59423	0.0169338
Cone	chr12	3853	19549948	19550448	2.31346	0.033754
Cone	chr12	3870	19645740	19646240	3.66689	0.0140959
Cone	chr12	3874	19673557	19674057	3.4824	0.0109656
Cone	chr12	3937	20106889	20107389	-1.08784	0.00084853
Cone	chr12	3939	20116301	20116801	-1.51693	0.0445849
Cone	chr12	3941	20119059	20119559	-1.50683	0.0208529
Cone	chr12	3960	20245845	20246345	2.70386	0.00154125
Cone	chr12	4023	20583232	20583732	-1.34989	0.00706037
Cone	chr12	4026	20599412	20599912	3.9954	0.000100638
Cone	chr12	4076	20785281	20785781	-1.78189	0.00626419
Cone	chr12	4081	20792050	20792550	-1.26377	0.0314983
Cone	chr12	4165	21534655	21535155	3.2992	0.00019711
Cone	chr12	4189	21767361	21767861	-1.66696	4.12412e-09
Cone	chr12	4196	21773348	21773848	-1.9273	0.0196458
Cone	chr12	4200	21779697	21780197	-3.19692	0.0251135
Cone	chr12	4203	21793917	21794417	-1.28414	0.0119426
Cone	chr12	4205	21797676	21798176	-1.12665	0.0445849
Cone	chr12	4212	21820343	21820843	-3.85637	0.0251135
Cone	chr12	4214	21826740	21827240	-3.17348	0.0079791
Cone	chr12	4216	21829419	21829919	-2.40037	0.0332734
Cone	chr12	4217	21829923	21830423	-1.44381	0.0337461
Cone	chr12	4224	21847317	21847817	-1.89979	0.000705437
Cone	chr12	4229	21856381	21856881	-1.30005	0.044265
Cone	chr12	4230	21858120	21858620	-1.07337	0.00024597
Cone	chr12	4231	21858623	21859123	-1.24739	0.00994427
Cone	chr12	4238	21881459	21881959	-3.07751	0.0251135
Cone	chr12	4242	21888261	21888761	-1.98351	0.000347637
Cone	chr12	4244	21892787	21893287	-1.48175	0.00435956
Cone	chr12	4245	21893324	21893824	-1.51635	1.13686e-05
Cone	chr12	4249	21908682	21909182	-1.01643	0.0325502
Cone	chr12	4250	21911811	21912311	-1.04012	0.0146392
Cone	chr12	4252	21918479	21918979	-1.45563	0.00994794
Cone	chr12	4254	21921041	21921541	-2.22291	0.00945915
Cone	chr12	4257	21926257	21926757	-4.15638	0.0079791
Cone	chr12	4259	21938779	21939279	-2.65173	0.0332734
Cone	chr12	4262	21950869	21951369	-2.78584	0.00154125
Cone	chr12	4272	21966089	21966589	-1.54102	0.0344714
Cone	chr12	4273	21967859	21968359	-2.61944	0.0251135
Cone	chr12	4279	21973636	21974136	-2.69275	0.0191104
Cone	chr12	4280	21974951	21975451	-2.23399	0.000117494
Cone	chr12	4282	21979167	21979667	-1.64915	0.00441413
Cone	chr12	4284	21987704	21988204	-2.98509	0.0452844
Cone	chr12	4301	22038494	22038994	-1.26859	0.00904218
Cone	chr12	4313	22164193	22164693	-3.97233	0.0140959
Cone	chr12	4319	22203353	22203853	-1.72921	0.000557298
Cone	chr12	4322	22220920	22221420	-1.33297	8.97323e-06
Cone	chr12	4323	22221513	22222013	-1.32945	0.000513414
Cone	chr12	4324	22222486	22222986	-1.72438	0.00229958
Cone	chr12	4326	22224848	22225348	-2.85322	0.0251135
Cone	chr12	4336	22255438	22255938	-2.62575	0.0112773
Cone	chr12	4367	22394042	22394542	-3.93386	0.0189056
Cone	chr12	4369	22400295	22400795	-3.61853	0.0079791
Cone	chr12	4385	22500835	22501335	-2.47996	0.0119749
Cone	chr12	4394	22531061	22531561	-1.27116	0.0339577
Cone	chr12	4403	22538344	22538844	1.78025	2.20509e-05
Cone	chr12	4406	22540783	22541283	2.20982	8.30272e-07
Cone	chr12	4412	22552936	22553436	-1.29097	0.0255656
Cone	chr12	4426	22563622	22564122	-1.78522	0.0314769
Cone	chr12	4459	22714637	22715137	3.23672	0.0452844
Cone	chr12	4472	22774526	22775026	2.8407	0.0251135
Cone	chr12	4482	22825193	22825693	-2.94023	0.0452844
Cone	chr12	4530	23023727	23024227	-3.18152	1.26892e-06
Cone	chr12	4571	23294066	23294566	-3.45847	0.0109656
Cone	chr12	4572	23297985	23298485	-3.69666	0.0140959
Cone	chr12	4578	23331537	23332037	-3.15057	0.0079791
Cone	chr12	4585	23343429	23343929	-1.49038	0.000177482
Cone	chr12	4591	23354958	23355458	-2.48442	0.019248
Cone	chr12	4597	23365068	23365568	-1.09936	0.0103971
Cone	chr12	4607	23397774	23398274	2.3993	0.0042269
Cone	chr12	4608	23403176	23403676	1.95195	6.39109e-05
Cone	chr12	4618	23429050	23429550	-3.40958	0.0251135
Cone	chr12	4664	23631427	23631927	3.3363	0.0452844
Cone	chr12	4713	23783865	23784365	-2.60894	0.0452844
Cone	chr12	4726	23804423	23804923	2.49286	0.0452844
Cone	chr12	4737	23830357	23830857	2.03934	0.0339577
Cone	chr12	4769	23889450	23889950	3.78665	0.0189737
Cone	chr12	4780	23909170	23909670	2.56062	0.0330391
Cone	chr12	4802	23992381	23992881	-1.26961	2.0213e-07
Cone	chr12	4804	23994494	23994994	-1.34827	0.00108601
Cone	chr12	4824	24022551	24023051	2.58677	5.37919e-11
Cone	chr12	4999	24584611	24585111	3.15065	0.0452844
Cone	chr12	5003	24594819	24595319	-3.07776	0.0251135
Cone	chr12	5075	24830845	24831345	-1.15351	2.17962e-05
Cone	chr12	5076	24831376	24831876	-1.01688	0.000585799
Cone	chr12	5107	24944860	24945360	-2.81538	0.0251135
Cone	chr12	5114	24954136	24954636	-1.35944	0.0282838
Cone	chr12	5121	24960371	24960871	-2.91749	0.0332734
Cone	chr12	5136	25013813	25014313	1.45567	3.55535e-05
Cone	chr12	5165	25050967	25051467	-1.20237	0.0337461
Cone	chr12	5172	25062858	25063358	2.39193	0.0336526
Cone	chr12	5183	25082325	25082825	-3.43001	0.0452844
Cone	chr12	5186	25085529	25086029	3.38074	0.0251135
Cone	chr12	5225	25187982	25188482	3.7391	0.00124615
Cone	chr12	5282	25404573	25405073	2.43725	0.00371182
Cone	chr12	5283	25407236	25407736	2.53904	0.0452844
Cone	chr12	5294	25433120	25433620	-1.0902	1.48146e-08
Cone	chr12	5295	25433892	25434392	-1.8486	0.00029892
Cone	chr12	5300	25441691	25442191	-1.51382	0.0440528
Cone	chr12	5306	25456586	25457086	-1.25744	3.25462e-06
Cone	chr12	5307	25457174	25457674	-1.35377	0.000789283
Cone	chr12	5318	25471636	25472136	-1.64984	0.00947303
Cone	chr12	5326	25503374	25503874	-3.77814	0.00149357
Cone	chr12	5334	25518516	25519016	-1.49841	0.020578
Cone	chr12	5343	25561187	25561687	2.78467	0.0111261
Cone	chr12	5344	25563625	25564125	4.60521	0.00260068
Cone	chr12	5371	25604179	25604679	-2.28306	0.0452844
Cone	chr12	5385	25637095	25637595	-1.13404	0.0141237
Cone	chr12	5386	25637781	25638281	-1.93902	1.65987e-05
Cone	chr12	5400	25658636	25659136	-1.8303	0.0338557
Cone	chr12	5405	25663949	25664449	-1.01557	0.0016557
Cone	chr12	5407	25666540	25667040	2.40301	0.0452844
Cone	chr12	5408	25667415	25667915	-2.53696	0.033391
Cone	chr12	5413	25671909	25672409	-1.5303	0.000294208
Cone	chr12	5414	25672644	25673144	-2.06683	0.0195568
Cone	chr12	5416	25679367	25679867	-3.91444	0.00454471
Cone	chr12	5419	25683871	25684371	-1.05057	0.0150458
Cone	chr12	5471	25841633	25842133	2.08962	0.00885379
Cone	chr12	5474	25846046	25846546	-3.44955	0.0334505
Cone	chr12	5483	25869458	25869958	-3.62137	0.0251135
Cone	chr12	5497	25914179	25914679	2.35735	0.000898528
Cone	chr12	5526	25974582	25975082	-3.18745	0.0452844
Cone	chr12	5543	26021840	26022340	-2.13591	0.0336526
Cone	chr12	5548	26030272	26030772	-2.7694	0.0452844
Cone	chr12	5769	26426782	26427282	-2.81877	0.0251135
Cone	chr12	5785	26474293	26474793	-3.93718	0.0251135
Cone	chr12	5809	26621210	26621710	-1.0063	0.00609863
Cone	chr12	5811	26622863	26623363	-1.12661	0.000968083
Cone	chr12	5812	26623365	26623865	-1.55293	0.0108676
Cone	chr12	5821	26632499	26632999	-1.53918	0.0496411
Cone	chr12	5826	26640457	26640957	-3.00025	0.0251135
Cone	chr12	5849	26668550	26669050	-2.10954	0.000369737
Cone	chr12	5850	26669742	26670242	-1.04285	0.00212048
Cone	chr12	5854	26672588	26673088	-1.08275	0.0267646
Cone	chr12	5856	26675093	26675593	-3.48376	0.0109257
Cone	chr12	5863	26684710	26685210	-2.24555	0.00074228
Cone	chr12	5865	26686018	26686518	-1.23394	0.000385664
Cone	chr12	5867	26690234	26690734	-1.47803	0.0337461
Cone	chr12	5875	26700708	26701208	-1.86436	0.0366637
Cone	chr12	5879	26706473	26706973	3.92839	0.000114458
Cone	chr12	5909	26787762	26788262	1.47726	0.0342651
Cone	chr12	5911	26793508	26794008	3.0246	0.0452844
Cone	chr12	5919	26807282	26807782	3.4039	0.0452844
Cone	chr12	5922	26812783	26813283	2.81081	0.0452844
Cone	chr12	5924	26815149	26815649	2.22021	0.0425915
Cone	chr12	5927	26817897	26818397	3.38051	0.00454471
Cone	chr12	5934	26829805	26830305	4.70786	9.44349e-06
Cone	chr12	5935	26830374	26830874	1.05502	0.000116047
Cone	chr12	5950	26865760	26866260	2.13691	0.0198171
Cone	chr12	5961	26898701	26899201	-3.74398	0.0251135
Cone	chr12	5996	27016085	27016585	2.1215	0.0070084
Cone	chr12	6023	27059194	27059694	-2.24622	0.00736014
Cone	chr12	6054	27126758	27127258	3.26373	0.0189737
Cone	chr12	6095	27248150	27248650	-1.45137	0.000315545
Cone	chr12	6103	27262767	27263267	2.67824	0.0332734
Cone	chr12	6125	27297291	27297791	-2.53407	8.21756e-05
Cone	chr12	6144	27482523	27483023	2.98965	1.48344e-05
Cone	chr12	6146	27493056	27493556	3.55825	0.0140959
Cone	chr12	6182	27594153	27594653	2.1686	0.0201928
Cone	chr12	6187	27607748	27608248	1.93768	0.000601131
Cone	chr12	6293	28303984	28304484	-1.78193	0.000119127
Cone	chr12	6321	28382731	28383231	-3.49986	0.0452844
Cone	chr12	6337	28444013	28444513	2.91964	0.0452844
Cone	chr12	6357	28479081	28479581	2.37707	0.0251135
Cone	chr12	6372	28516319	28516819	3.37229	0.0452844
Cone	chr12	6375	28520531	28521031	1.70115	0.00286409
Cone	chr12	6382	28527884	28528384	2.96614	2.63628e-05
Cone	chr12	6435	28633682	28634182	2.6048	0.0335514
Cone	chr12	6472	28769786	28770286	-2.6905	4.57854e-05
Cone	chr12	6478	28774159	28774659	-1.50397	0.00036083
Cone	chr12	6480	28775948	28776448	-1.03607	0.0098418
Cone	chr12	6489	28786191	28786691	-1.2493	0.044478
Cone	chr12	6494	28791407	28791907	-1.34348	0.0206555
Cone	chr12	6496	28792556	28793056	-1.08927	0.00809165
Cone	chr12	6497	28793125	28793625	-1.12665	9.92685e-07
Cone	chr12	6505	28799767	28800267	-1.21834	0.000954024
Cone	chr12	6520	28848551	28849051	2.78101	0.0452844
Cone	chr12	6545	28936566	28937066	2.59471	0.0452844
Cone	chr12	6549	28942484	28942984	3.11501	0.0140959
Cone	chr12	6580	29046746	29047246	-3.85647	0.0452844
Cone	chr12	6598	29088589	29089089	4.22162	0.0452844
Cone	chr12	6628	29192321	29192821	3.8424	0.0452844
Cone	chr12	6631	29200976	29201476	2.61648	0.0452844
Cone	chr12	6640	29219816	29220316	3.08957	0.0251135
Cone	chr12	6651	29269113	29269613	1.50112	0.0468405
Cone	chr12	6670	29363246	29363746	-1.67244	0.0176491
Cone	chr12	6693	29461374	29461874	-3.34031	0.0452844
Cone	chr12	6702	29482743	29483243	2.26508	0.0452844
Cone	chr12	6738	29602096	29602596	1.42151	0.00202579
Cone	chr12	6739	29602669	29603169	2.41774	0.0309708
Cone	chr12	6777	29755217	29755717	-3.07641	0.0251135
Cone	chr12	6805	29861432	29861932	2.99167	0.000146532
Cone	chr12	6807	29866230	29866730	-3.78898	0.0140959
Cone	chr12	6821	29914732	29915232	-3.66106	0.0452844
Cone	chr12	6841	29984070	29984570	-3.17936	0.0251135
Cone	chr12	6847	30031030	30031530	-1.4731	0.0419762
Cone	chr12	6865	30090634	30091134	-4.33726	0.00454471
Cone	chr12	6893	30138826	30139326	-1.34163	0.0375045
Cone	chr12	6902	30151066	30151566	1.88352	0.00773332
Cone	chr12	6914	30176347	30176847	-1.7665	0.033509
Cone	chr12	6924	30223482	30223982	-1.98801	0.0452844
Cone	chr12	6933	30285050	30285550	-3.93907	0.0452844
Cone	chr12	6942	30310268	30310768	2.61201	0.0452844
Cone	chr12	6948	30348333	30348833	3.38403	0.000179818
Cone	chr12	6950	30351313	30351813	3.85649	0.00211805
Cone	chr12	6951	30352656	30353156	1.27948	0.0450857
Cone	chr12	6955	30363995	30364495	3.90464	0.0452844
Cone	chr12	6987	30471040	30471540	3.48157	0.0452844
Cone	chr12	6998	30534396	30534896	-3.27113	0.0251135
Cone	chr12	7002	30562471	30562971	4.51285	8.16137e-05
Cone	chr12	7018	30706320	30706820	-2.28484	0.013296
Cone	chr12	7036	30788330	30788830	1.05921	0.0323694
Cone	chr12	7038	30799848	30800348	4.3972	0.0108861
Cone	chr12	7135	31265204	31265704	-2.91576	0.0452844
Cone	chr12	7147	31316496	31316996	2.93023	0.0452844
Cone	chr12	7148	31317149	31317649	3.65533	0.000246493
Cone	chr12	7165	31400693	31401193	3.18915	0.0452844
Cone	chr12	7181	31483990	31484490	4.93788	9.88659e-05
Cone	chr12	7187	31496388	31496888	1.19507	0.0368305
Cone	chr12	7189	31497815	31498315	1.45974	4.13535e-12
Cone	chr12	7191	31501113	31501613	2.08947	0.0121273
Cone	chr12	7192	31501641	31502141	2.69998	0.00702321
Cone	chr12	7198	31522088	31522588	3.68514	0.0251135
Cone	chr12	7200	31524386	31524886	2.64181	0.00253508
Cone	chr12	7201	31525381	31525881	1.23862	0.000635313
Cone	chr12	7212	31642038	31642538	2.9784	0.00710891
Cone	chr12	7217	31652135	31652635	2.36099	0.00216984
Cone	chr12	7218	31652640	31653140	1.82249	0.00191561
Cone	chr12	7233	31676190	31676690	1.18094	0.00149572
Cone	chr12	7235	31677555	31678055	3.52535	0.00343769
Cone	chr12	7258	31726954	31727454	4.57548	0.00454471
Cone	chr12	7267	31737098	31737598	1.12203	0.00798957
Cone	chr12	7270	31744085	31744585	2.6588	7.58233e-07
Cone	chr12	7280	31768361	31768861	3.97279	0.0452844
Cone	chr12	7352	32061152	32061652	-1.78333	0.000960745
Cone	chr12	7370	32083823	32084323	-1.55068	0.0483971
Cone	chr12	7407	32119141	32119641	-1.71505	0.0440781
Cone	chr12	7409	32121776	32122276	-1.8402	0.0341624
Cone	chr12	7442	32158389	32158889	-2.29933	0.0200683
Cone	chr12	7513	32519796	32520296	3.54027	0.0452844
Cone	chr12	7530	32615426	32615926	3.52906	0.0251135
Cone	chr12	7532	32625684	32626184	-3.03143	0.0452844
Cone	chr12	7555	32795383	32795883	3.30373	0.00632841
Cone	chr12	7556	32795899	32796399	3.25734	5.0839e-08
Cone	chr12	7558	32804647	32805147	1.74049	0.0342651
Cone	chr12	7609	33020713	33021213	2.96686	0.0452844
Cone	chr12	7626	33075872	33076372	3.76466	0.0452844
Cone	chr12	7641	33120232	33120732	-3.90429	0.0140959
Cone	chr12	7643	33132859	33133359	1.3761	0.0337461
Cone	chr12	7646	33144224	33144724	2.4633	2.375e-05
Cone	chr12	7648	33155353	33155853	-2.49536	0.00331628
Cone	chr12	7658	33195021	33195521	-2.19584	0.0452844
Cone	chr12	7701	33328989	33329489	3.11163	0.00699507
Cone	chr12	7706	33335153	33335653	1.99834	0.00834956
Cone	chr12	7717	33351760	33352260	-1.69116	0.0311387
Cone	chr12	7720	33357263	33357763	-1.10974	0.0247201
Cone	chr12	7722	33358478	33358978	-1.21713	0.0403531
Cone	chr12	7726	33361315	33361815	-1.35872	0.00565382
Cone	chr12	7769	33442030	33442530	4.94228	0.00260068
Cone	chr12	7894	33897724	33898224	-3.57039	0.00367219
Cone	chr12	7898	33905686	33906186	2.05126	0.0193818
Cone	chr12	7910	33942926	33943426	-3.10434	0.0452844
Cone	chr12	7916	33960773	33961273	3.63188	6.75959e-05
Cone	chr12	7919	33968642	33969142	-3.44473	0.0452844
Cone	chr12	7925	33980033	33980533	3.35077	0.000193909
Cone	chr12	7927	33988666	33989166	2.70992	0.0452844
Cone	chr12	7936	34035154	34035654	4.2268	0.0251135
Cone	chr12	7956	34127244	34127744	2.45817	0.00955446
Cone	chr12	7964	34145654	34146154	2.62912	0.00367286
Cone	chr12	7997	34277268	34277768	-2.81184	0.0452844
Cone	chr12	8034	34457251	34457751	-1.205	0.000140321
Cone	chr12	8047	34469471	34469971	-2.14251	0.0233095
Cone	chr12	8070	34582957	34583457	-1.30354	0.0343682
Cone	chr12	8081	34599497	34599997	-2.44167	0.0200063
Cone	chr12	8093	34618871	34619371	2.00892	0.00817187
Cone	chr12	8118	34700057	34700557	-1.71023	0.00672145
Cone	chr12	8128	34709834	34710334	-1.06325	0.0133716
Cone	chr12	8131	34712423	34712923	-1.12539	3.54229e-05
Cone	chr12	8133	34714648	34715148	-1.55875	0.0196819
Cone	chr12	8137	34717477	34717977	-4.55217	0.000706646
Cone	chr12	8142	34720788	34721288	-2.17796	0.0016096
Cone	chr12	8154	34734267	34734767	-2.32981	0.033509
Cone	chr12	8162	34747711	34748211	-2.54469	0.0452844
Cone	chr12	8172	34772613	34773113	4.93393	1.55392e-07
Cone	chr12	8174	34800165	34800665	2.48071	0.0452844
Cone	chr12	8200	34881572	34882072	2.41746	0.0203808
Cone	chr12	8213	34890637	34891137	-3.08063	1.50387e-05
Cone	chr12	8269	35042230	35042730	-2.90795	0.0110055
Cone	chr12	8286	35076425	35076925	-1.32003	0.037082
Cone	chr12	8292	35082390	35082890	1.94927	0.00420496
Cone	chr12	8297	35087076	35087576	1.18341	0.00100872
Cone	chr12	8315	35138805	35139305	1.72828	0.0121273
Cone	chr12	8316	35144176	35144676	2.14562	0.000499991
Cone	chr12	8321	35191668	35192168	2.69764	4.59625e-06
Cone	chr12	8367	35332023	35332523	2.79173	0.0495574
Cone	chr12	8378	35384244	35384744	-3.10403	0.00254235
Cone	chr12	8395	35420724	35421224	-1.89689	0.000294887
Cone	chr12	8410	35444437	35444937	-1.41301	0.0466457
Cone	chr12	8416	35454223	35454723	-1.44167	0.0002775
Cone	chr12	8446	35497532	35498032	-1.01786	0.037931
Cone	chr12	8454	35516098	35516598	3.02449	0.0452844
Cone	chr12	8461	35533227	35533727	1.6374	1.65066e-06
Cone	chr12	8468	35539684	35540184	-2.36884	0.0229273
Cone	chr12	8470	35541341	35541841	-1.80064	0.0235304
Cone	chr12	8472	35542857	35543357	-2.72953	0.0110858
Cone	chr12	8476	35547208	35547708	1.66209	0.00142719
Cone	chr12	8483	35568275	35568775	-2.65155	0.0118994
Cone	chr12	8485	35569912	35570412	-1.51097	0.0206841
Cone	chr12	8486	35570419	35570919	-1.06225	0.000257091
Cone	chr12	8490	35579722	35580222	-1.11503	0.0282319
Cone	chr12	8503	35606008	35606508	1.48868	0.0280916
Cone	chr12	8505	35607340	35607840	2.53887	0.00425846
Cone	chr12	8509	35613341	35613841	4.19734	0.00240342
Cone	chr12	8543	35677397	35677897	4.06511	0.0452844
Cone	chr12	8557	35724261	35724761	2.98059	0.0452844
Cone	chr12	8637	35991951	35992451	2.56317	0.0269907
Cone	chr12	8638	35992889	35993389	3.05476	0.00148359
Cone	chr12	8659	36084713	36085213	-2.75327	0.0452844
Cone	chr12	8680	36124864	36125364	4.57601	0.00454471
Cone	chr12	8700	36382122	36382622	2.49112	0.0332734
Cone	chr12	8725	36606680	36607180	1.54081	0.00545283
Cone	chr12	8761	36826045	36826545	-2.11332	0.0193864
Cone	chr12	8804	37180196	37180696	4.61085	0.000860148
Cone	chr12	8818	37288617	37289117	-2.50013	0.0338557
Cone	chr12	8847	37434222	37434722	2.8329	0.0119371
Cone	chr12	8849	37443955	37444455	2.56952	0.00116905
Cone	chr12	8881	37534540	37535040	3.00208	0.0452844
Cone	chr12	8957	37830795	37831295	-1.20347	0.010012
Cone	chr12	8985	38010303	38010803	-1.38052	0.0280916
Cone	chr12	9022	38388409	38388909	3.13715	0.0452844
Cone	chr12	9070	38636883	38637383	4.16761	0.0079791
Cone	chr12	9089	38719796	38720296	4.13286	0.00260068
Cone	chr12	9094	38724740	38725240	1.00142	2.48397e-05
Cone	chr12	9095	38725273	38725773	1.77168	0.0109835
Cone	chr12	9107	38740010	38740510	-1.30582	0.0198465
Cone	chr12	9132	38784814	38785314	-4.18637	0.0108861
Cone	chr12	9154	38981689	38982189	-3.26136	0.0452844
Cone	chr12	9158	39078879	39079379	5.03442	0.000138329
Cone	chr12	9178	39434597	39435097	-3.24932	0.0452844
Cone	chr12	9185	39586217	39586717	5.55117	7.68971e-07
Cone	chr12	9192	39660393	39660893	2.66693	0.000913495
Cone	chr12	9197	39672210	39672710	3.31712	0.0251135
Cone	chr12	9208	39697402	39697902	1.60722	0.0312609
Cone	chr12	9217	39770221	39770721	3.6969	0.0330391
Cone	chr12	9224	39799780	39800280	3.67387	0.0452844
Cone	chr12	9249	40095151	40095651	2.60348	0.0452844
Cone	chr12	9278	40316842	40317342	-3.47213	0.0251135
Cone	chr12	9286	40369231	40369731	-1.07405	0.00125993
Cone	chr12	9288	40392868	40393368	4.14354	0.0251135
Cone	chr12	9293	40434723	40435223	-3.27742	0.0251135
Cone	chr12	9307	40540454	40540954	2.749	0.0332734
Cone	chr12	9340	40872859	40873359	-1.36867	0.013047
Cone	chr12	9360	40931766	40932266	1.73343	0.00286223
Cone	chr12	9435	41288819	41289319	-3.27631	0.0452844
Cone	chr12	9444	41412679	41413179	-1.02575	0.0221304
Cone	chr12	9476	41515546	41516046	3.46083	0.0251135
Cone	chr12	9479	41530387	41530887	-3.76232	0.0452844
Cone	chr12	9485	41605755	41606255	3.08999	0.0452844
Cone	chr12	9497	41636537	41637037	2.75905	0.0329225
Cone	chr12	9507	41695524	41696024	1.79769	0.00183806
Cone	chr12	9509	41697687	41698187	1.2971	0.0281616
Cone	chr12	9510	41698292	41698792	2.05203	0.00590427
Cone	chr12	9524	41770739	41771239	4.24735	0.0079791
Cone	chr12	9574	42230928	42231428	-2.96489	0.0452844
Cone	chr12	9606	42430402	42430902	-1.62681	0.013199
Cone	chr12	9667	42548271	42548771	-2.80224	0.0452844
Cone	chr12	9682	42599412	42599912	-1.38128	0.00891353
Cone	chr12	9700	42735069	42735569	2.18769	0.0202553
Cone	chr12	9806	43435696	43436196	3.95059	0.0452844
Cone	chr12	9809	43454825	43455325	-3.16444	0.0330391
Cone	chr12	9866	44330760	44331260	-3.1407	0.0452844
Cone	chr12	9959	44834299	44834799	2.03382	0.00433566
Cone	chr12	9979	44910426	44910926	-3.17005	0.0452844
Cone	chr12	9993	44955414	44955914	2.88054	0.0452844
Cone	chr12	10026	45185894	45186394	3.01281	0.0251135
Cone	chr12	10033	45197584	45198084	-1.01375	0.00348302
Cone	chr12	10097	45668777	45669277	1.40639	0.0350511
Cone	chr12	10155	46606068	46606568	-2.04526	0.0452844
Cone	chr12	10179	46774764	46775264	1.05242	0.0100359
Cone	chr12	10180	46775604	46776104	3.97581	0.0140959
Cone	chr12	10188	46869012	46869512	3.99306	0.000138862
Cone	chr12	10219	47073118	47073618	2.22365	1.52112e-05
Cone	chr12	10231	47136647	47137147	-1.76567	0.00736524
Cone	chr12	10262	47448530	47449030	-3.44515	0.0452844
Cone	chr12	10268	47462576	47463076	1.17838	0.0032124
Cone	chr12	10272	47465937	47466437	2.16821	0.0498169
Cone	chr12	10294	47582908	47583408	2.59424	0.0452844
Cone	chr12	10297	47606410	47606910	3.57412	0.0452844
Cone	chr12	10300	47616877	47617377	3.25013	0.0079791
Cone	chr12	10334	47747033	47747533	1.96672	0.00466877
Cone	chr12	10456	48243627	48244127	-2.80051	0.0198828
Cone	chr12	10485	48321871	48322371	-2.48049	0.0307204
Cone	chr12	10510	48359964	48360464	2.79329	0.00652283
Cone	chr12	10512	48364967	48365467	1.95189	0.0071479
Cone	chr12	10521	48390462	48390962	1.07682	0.00710452
Cone	chr12	10535	48455744	48456244	2.29786	0.00412379
Cone	chr12	10545	48486782	48487282	1.42178	0.023611
Cone	chr12	10563	48552551	48553051	3.60122	0.00367219
Cone	chr12	10610	48746698	48747198	-1.74653	0.00617584
Cone	chr12	10615	48751036	48751536	-1.08914	1.88758e-05
Cone	chr12	10619	48753913	48754413	-3.07102	0.0114404
Cone	chr12	10623	48761631	48762131	-1.48238	0.0266143
Cone	chr12	10632	48784632	48785132	1.83679	0.00219864
Cone	chr12	10634	48793550	48794050	3.67023	0.00212598
Cone	chr12	10636	48796632	48797132	2.67225	0.0201305
Cone	chr12	10677	48911569	48912069	3.88338	0.0251135
Cone	chr12	10681	48916574	48917074	2.46785	0.0336526
Cone	chr12	10683	48918799	48919299	1.16419	0.00649348
Cone	chr12	10684	48919534	48920034	2.58129	0.00358656
Cone	chr12	10688	48926700	48927200	1.53926	0.00397432
Cone	chr12	10698	48947269	48947769	1.78459	0.0341624
Cone	chr12	10718	48970218	48970718	-1.31388	0.0187186
Cone	chr12	10721	48972494	48972994	-2.47793	0.0120891
Cone	chr12	10726	48976721	48977221	-1.36099	1.02914e-10
Cone	chr12	10728	48977871	48978371	-1.10054	0.0231273
Cone	chr12	10750	48999668	49000168	1.36587	0.0109434
Cone	chr12	10763	49034371	49034871	2.87569	0.0251135
Cone	chr12	10766	49042222	49042722	1.95879	0.0273991
Cone	chr12	10778	49087213	49087713	2.94054	0.00371327
Cone	chr12	10780	49092268	49092768	2.6902	0.0452844
Cone	chr12	10781	49092921	49093421	3.87722	1.17563e-07
Cone	chr12	10786	49108699	49109199	1.28254	0.0134766
Cone	chr12	10801	49129053	49129553	1.95255	0.0342651
Cone	chr12	10826	49154390	49154890	2.77921	0.0452844
Cone	chr12	10832	49165185	49165685	-1.01467	0.000795208
Cone	chr13	14	14784	15284	2.94385	0.0109656
Cone	chr13	29	42916	43416	3.08369	0.0189737
Cone	chr13	50	110295	110795	2.37124	0.00217417
Cone	chr13	51	110917	111417	2.23298	1.57368e-07
Cone	chr13	52	111465	111965	2.66115	0.00124204
Cone	chr13	89	215531	216031	1.54885	0.002401
Cone	chr13	92	217654	218154	1.90046	6.68728e-05
Cone	chr13	93	218253	218753	1.38162	1.39228e-08
Cone	chr13	94	219108	219608	3.1255	2.50443e-05
Cone	chr13	95	219693	220193	2.33607	6.79334e-11
Cone	chr13	98	221750	222250	1.28435	0.0337461
Cone	chr13	114	239192	239692	1.14867	0.0246622
Cone	chr13	122	249995	250495	2.16159	0.012659
Cone	chr13	129	257472	257972	-4.2045	0.000860148
Cone	chr13	138	266790	267290	1.0726	0.00260033
Cone	chr13	140	268326	268826	1.16024	0.0334708
Cone	chr13	141	269689	270189	1.8047	0.0343682
Cone	chr13	199	452475	452975	2.54266	0.000527415
Cone	chr13	214	502575	503075	-1.03328	0.00783384
Cone	chr13	269	638312	638812	-2.00593	0.0342651
Cone	chr13	276	673002	673502	1.22683	3.26561e-05
Cone	chr13	310	802607	803107	2.77685	0.00217417
Cone	chr13	368	986240	986740	-3.96172	0.0079791
Cone	chr13	387	1068054	1068554	2.25506	0.0498169
Cone	chr13	456	1265454	1265954	1.58161	0.00731724
Cone	chr13	458	1271299	1271799	2.54864	0.00109742
Cone	chr13	459	1273044	1273544	1.21582	0.000533765
Cone	chr13	479	1358494	1358994	-3.76692	0.0452844
Cone	chr13	495	1408561	1409061	1.6784	0.00873608
Cone	chr13	506	1444164	1444664	1.03114	0.0202509
Cone	chr13	510	1457877	1458377	2.69284	0.0452844
Cone	chr13	528	1506477	1506977	4.95616	3.99399e-06
Cone	chr13	529	1509459	1509959	3.73599	0.0251135
Cone	chr13	549	1616123	1616623	1.1513	7.45089e-07
Cone	chr13	551	1617388	1617888	2.28925	3.67629e-07
Cone	chr13	552	1617891	1618391	1.47821	0.000285244
Cone	chr13	553	1627016	1627516	2.3229	0.000323476
Cone	chr13	556	1631839	1632339	2.00834	7.73605e-09
Cone	chr13	558	1632924	1633424	1.536	4.57152e-05
Cone	chr13	562	1644375	1644875	3.52955	0.000725631
Cone	chr13	567	1659370	1659870	3.3856	0.000321684
Cone	chr13	583	1714852	1715352	1.05609	0.0136695
Cone	chr13	586	1720587	1721087	2.16106	1.79135e-07
Cone	chr13	588	1729383	1729883	3.07199	0.00688021
Cone	chr13	605	2023065	2023565	3.2852	0.0109656
Cone	chr13	612	2152748	2153248	3.13959	0.0452844
Cone	chr13	623	2253954	2254454	-2.94887	0.0452844
Cone	chr13	724	2933595	2934095	3.85849	0.0189056
Cone	chr13	731	2958093	2958593	1.80538	0.0193025
Cone	chr13	739	2976325	2976825	-2.40461	0.00702321
Cone	chr13	742	2980070	2980570	-2.52043	0.0309708
Cone	chr13	747	2989746	2990246	1.00165	0.0187591
Cone	chr13	756	3001565	3002065	1.92215	0.00906753
Cone	chr13	769	3026524	3027024	2.03721	0.0191418
Cone	chr13	833	3249516	3250016	-1.86213	0.0113148
Cone	chr13	835	3250683	3251183	-1.78631	0.00161739
Cone	chr13	836	3251366	3251866	-1.02457	0.0390479
Cone	chr13	842	3255971	3256471	-1.11214	1.21769e-05
Cone	chr13	846	3258776	3259276	-1.39141	0.030824
Cone	chr13	847	3259512	3260012	-1.34843	0.000936032
Cone	chr13	859	3269139	3269639	2.12921	0.0291223
Cone	chr13	867	3283557	3284057	2.13078	0.00675814
Cone	chr13	871	3288644	3289144	1.04849	0.0041235
Cone	chr13	873	3291961	3292461	-1.38682	0.00764118
Cone	chr13	879	3304196	3304696	4.07302	0.00454471
Cone	chr13	892	3321570	3322070	1.93206	0.024827
Cone	chr13	900	3361866	3362366	2.89634	0.0452844
Cone	chr13	907	3419621	3420121	3.08409	0.0140959
Cone	chr13	908	3425736	3426236	-2.84883	0.0330391
Cone	chr13	911	3432476	3432976	3.56156	0.0452844
Cone	chr13	914	3442522	3443022	1.14908	0.00105397
Cone	chr13	919	3462640	3463140	3.12423	0.0191791
Cone	chr13	922	3489931	3490431	4.00582	0.000141014
Cone	chr13	927	3510899	3511399	-3.60213	0.0452844
Cone	chr13	934	3536197	3536697	4.40611	0.0079791
Cone	chr13	979	3723055	3723555	2.84727	0.0332734
Cone	chr13	1025	3858479	3858979	3.223	0.0452844
Cone	chr13	1027	3867855	3868355	4.40867	0.00454471
Cone	chr13	1041	3913163	3913663	-3.39902	0.0251135
Cone	chr13	1048	3927768	3928268	-3.14287	0.0189056
Cone	chr13	1052	3931577	3932077	-1.71686	0.0039501
Cone	chr13	1053	3932620	3933120	-2.3006	0.0332734
Cone	chr13	1067	3951117	3951617	2.06496	0.033391
Cone	chr13	1069	3953213	3953713	-3.4876	0.0079791
Cone	chr13	1072	3956554	3957054	-4.15696	0.00632841
Cone	chr13	1080	3975402	3975902	-2.83511	0.0107243
Cone	chr13	1081	3975976	3976476	-1.64739	0.00156126
Cone	chr13	1082	3977645	3978145	-2.88935	0.0331561
Cone	chr13	1083	3986506	3987006	-1.82465	0.000115095
Cone	chr13	1085	3989720	3990220	-1.34121	0.000745094
Cone	chr13	1087	3993724	3994224	-2.94356	0.0452844
Cone	chr13	1121	4084113	4084613	1.17812	0.000822324
Cone	chr13	1126	4090998	4091498	3.36395	6.05649e-09
Cone	chr13	1175	4252744	4253244	2.94198	0.000736691
Cone	chr13	1204	4307754	4308254	2.16317	0.0452844
Cone	chr13	1206	4320659	4321159	-2.55605	0.0452844
Cone	chr13	1210	4327712	4328212	-2.64252	0.0452844
Cone	chr13	1232	4377831	4378331	4.11883	0.0140959
Cone	chr13	1234	4384452	4384952	3.33783	0.0452844
Cone	chr13	1237	4390867	4391367	2.08428	0.0360847
Cone	chr13	1300	4575671	4576171	-2.59934	0.0452844
Cone	chr13	1345	4848692	4849192	2.00814	0.00594108
Cone	chr13	1364	4930346	4930846	3.2762	0.0452844
Cone	chr13	1377	4984386	4984886	4.34524	0.00260068
Cone	chr13	1381	4996107	4996607	-2.44201	0.0251135
Cone	chr13	1411	5074865	5075365	2.92558	0.0452844
Cone	chr13	1425	5217342	5217842	1.73001	0.0194102
Cone	chr13	1452	5402993	5403493	-2.445	0.00262914
Cone	chr13	1453	5403551	5404051	-1.35932	0.00045893
Cone	chr13	1483	5505659	5506159	1.54001	0.00747285
Cone	chr13	1487	5509364	5509864	2.0323	7.84318e-07
Cone	chr13	1488	5509892	5510392	1.02727	0.0159113
Cone	chr13	1504	5523502	5524002	-2.80838	0.0251135
Cone	chr13	1516	5536010	5536510	2.6545	0.0165006
Cone	chr13	1558	5612435	5612935	-1.60018	7.11768e-05
Cone	chr13	1582	5736452	5736952	4.40487	8.33825e-10
Cone	chr13	1615	5904453	5904953	2.73148	0.0452844
Cone	chr13	1624	5935038	5935538	-3.52516	0.0140959
Cone	chr13	1654	6086424	6086924	1.8143	0.0432875
Cone	chr13	1658	6109572	6110072	2.50856	0.0361256
Cone	chr13	1676	6249279	6249779	-3.06289	0.0452844
Cone	chr13	1710	6428203	6428703	3.90516	0.0251135
Cone	chr13	1737	6604982	6605482	-3.02169	0.0452844
Cone	chr13	1753	6766121	6766621	3.97432	0.0452844
Cone	chr13	1754	6773615	6774115	3.83979	0.0012368
Cone	chr13	1756	6782032	6782532	3.21068	0.0069725
Cone	chr13	1817	7109675	7110175	-4.05876	0.0452844
Cone	chr13	1822	7124927	7125427	2.62202	0.0452844
Cone	chr13	1836	7154931	7155431	1.12443	0.0103655
Cone	chr13	1901	7354201	7354701	-2.29719	0.0452844
Cone	chr13	1942	7655062	7655562	3.09613	0.0251135
Cone	chr13	1954	7754101	7754601	2.20977	0.020318
Cone	chr13	1971	7902826	7903326	-3.03206	0.0452844
Cone	chr13	1980	7951947	7952447	2.67146	0.0119749
Cone	chr13	1993	8141924	8142424	3.71426	0.0452844
Cone	chr13	2009	8254568	8255068	-1.12401	0.03199
Cone	chr13	2010	8255071	8255571	-1.51551	0.0458734
Cone	chr13	2049	8405774	8406274	-1.67429	0.0013715
Cone	chr13	2059	8432552	8433052	-2.94527	0.0251135
Cone	chr13	2119	8693123	8693623	1.1104	0.0085472
Cone	chr13	2177	9367392	9367892	1.16038	0.0220698
Cone	chr13	2184	9430871	9431371	3.80337	0.0452844
Cone	chr13	2208	9825536	9826036	3.26091	0.00125555
Cone	chr13	2211	9832371	9832871	1.99323	0.00675814
Cone	chr13	2223	9867425	9867925	-3.65169	0.0251135
Cone	chr13	2235	9933072	9933572	3.282	0.0452844
Cone	chr13	2236	9936091	9936591	2.95656	0.0452844
Cone	chr13	2254	10173188	10173688	2.00096	0.000484613
Cone	chr13	2266	10255275	10255775	-1.27506	0.00256364
Cone	chr13	2305	10363025	10363525	2.97958	0.0251135
Cone	chr13	2333	10507727	10508227	1.14918	0.0337461
Cone	chr13	2341	10563291	10563791	4.12739	0.00454471
Cone	chr13	2377	10692960	10693460	-2.37855	0.0336526
Cone	chr13	2383	10701849	10702349	-2.35196	0.0251135
Cone	chr13	2389	10718034	10718534	4.40734	0.0079791
Cone	chr13	2390	10718729	10719229	-2.05972	0.0314769
Cone	chr13	2392	10722372	10722872	-2.80321	0.0251135
Cone	chr13	2400	10754943	10755443	4.88279	0.000166163
Cone	chr13	2431	10878680	10879180	-1.93341	0.0192488
Cone	chr13	2452	10999414	10999914	2.81513	0.0452844
Cone	chr13	2464	11044748	11045248	2.76057	0.0452844
Cone	chr13	2473	11072064	11072564	3.00269	0.0303892
Cone	chr13	2480	11105338	11105838	-3.32755	0.0452844
Cone	chr13	2484	11119603	11120103	3.84908	0.00365859
Cone	chr13	2495	11158193	11158693	-2.03384	0.0201928
Cone	chr13	2508	11233772	11234272	1.86986	5.99842e-05
Cone	chr13	2512	11241768	11242268	2.43693	0.000134695
Cone	chr13	2515	11250274	11250774	1.21577	0.0202553
Cone	chr13	2521	11259831	11260331	-2.87941	0.0110456
Cone	chr13	2523	11267960	11268460	-1.04588	0.0103147
Cone	chr13	2526	11274151	11274651	1.03334	0.0151589
Cone	chr13	2534	11287017	11287517	-1.86383	0.00637031
Cone	chr13	2544	11302773	11303273	-1.67406	0.019456
Cone	chr13	2564	11341405	11341905	-2.53351	0.0452844
Cone	chr13	2680	11842756	11843256	2.96953	0.000677246
Cone	chr13	2682	11847774	11848274	3.40447	1.73877e-08
Cone	chr13	2683	11852128	11852628	2.03449	9.08345e-09
Cone	chr13	2689	11868405	11868905	1.20651	0.0489632
Cone	chr13	2728	11974226	11974726	3.86909	0.0140959
Cone	chr13	2801	12293058	12293558	3.50966	0.0452844
Cone	chr13	2864	12593961	12594461	-2.94084	0.0452844
Cone	chr13	2873	12632381	12632881	2.29365	3.96585e-08
Cone	chr13	2876	12644675	12645175	2.43933	0.0452844
Cone	chr13	2889	12692932	12693432	1.23703	0.0337461
Cone	chr13	2890	12700823	12701323	2.84998	2.4478e-05
Cone	chr13	2891	12701418	12701918	2.12284	5.60883e-07
Cone	chr13	2892	12702419	12702919	2.47753	0.0335514
Cone	chr13	2895	12722361	12722861	3.68792	0.00454471
Cone	chr13	2904	12743355	12743855	2.88431	0.0452844
Cone	chr13	2942	12902516	12903016	2.64499	0.0452844
Cone	chr13	2944	12906844	12907344	1.77595	0.0338557
Cone	chr13	2969	13040542	13041042	-1.10207	0.0312181
Cone	chr13	2972	13046570	13047070	-1.67025	0.00445385
Cone	chr13	2980	13079875	13080375	-1.29547	0.0339577
Cone	chr13	2985	13116676	13117176	3.21498	0.0452844
Cone	chr13	2989	13148505	13149005	4.74428	0.0079791
Cone	chr13	2998	13245065	13245565	3.6564	0.0140959
Cone	chr13	3050	13422445	13422945	-1.92882	0.0452844
Cone	chr13	3086	13697757	13698257	2.88959	0.000851983
Cone	chr13	3093	13739012	13739512	-2.05751	0.033509
Cone	chr13	3095	13740500	13741000	-1.18072	0.00240128
Cone	chr13	3119	13871076	13871576	3.58975	0.0452844
Cone	chr13	3126	13926778	13927278	2.09062	0.0429012
Cone	chr13	3128	13929026	13929526	-3.86428	0.0079791
Cone	chr13	3146	13962826	13963326	-2.15391	0.0117059
Cone	chr13	3151	13971429	13971929	-1.74342	0.0379993
Cone	chr13	3168	14008038	14008538	-3.87669	0.0108861
Cone	chr13	3173	14023410	14023910	-2.15584	0.00433916
Cone	chr13	3194	14088975	14089475	-2.29698	0.0452844
Cone	chr13	3200	14124660	14125160	1.70423	0.0112072
Cone	chr13	3206	14157554	14158054	1.45012	0.00722442
Cone	chr13	3271	14773286	14773786	3.67923	0.0109257
Cone	chr13	3287	14928481	14928981	-1.15693	0.0300659
Cone	chr13	3291	14948227	14948727	3.25959	0.0452844
Cone	chr13	3359	15632400	15632900	-2.09609	1.00946e-05
Cone	chr13	3360	15642861	15643361	-3.61323	0.00409029
Cone	chr13	3367	15669786	15670286	2.7485	0.0452844
Cone	chr13	3381	15786976	15787476	-1.13682	0.00837971
Cone	chr13	3413	15919388	15919888	-1.12084	0.0197367
Cone	chr13	3473	16219749	16220249	2.05823	0.0234198
Cone	chr13	3489	16234842	16235342	2.85347	0.0305544
Cone	chr13	3522	16348122	16348622	2.62459	0.0251135
Cone	chr13	3528	16361528	16362028	2.24491	0.00675814
Cone	chr13	3529	16362029	16362529	3.25509	0.00245204
Cone	chr13	3542	16390987	16391487	3.4783	0.0452844
Cone	chr13	3547	16399155	16399655	2.27339	0.000402275
Cone	chr13	3572	16521743	16522243	-3.15861	0.000292796
Cone	chr13	3573	16522301	16522801	-1.1581	0.00879854
Cone	chr13	3627	16670917	16671417	-3.43513	0.0140959
Cone	chr13	3642	16715519	16716019	-2.4206	0.0452844
Cone	chr13	3643	16719372	16719872	-3.93527	0.00628202
Cone	chr13	3645	16723932	16724432	-1.39928	0.0383838
Cone	chr13	3672	16830541	16831041	1.09036	0.0326087
Cone	chr13	3680	16845077	16845577	-2.66522	0.0452844
Cone	chr13	3691	16872457	16872957	3.09296	0.0452844
Cone	chr13	3759	17144281	17144781	2.66587	0.00110861
Cone	chr13	3785	17263068	17263568	4.37383	0.0079791
Cone	chr13	3885	17789495	17789995	-3.60141	0.0109257
Cone	chr13	3890	17799009	17799509	-3.44089	0.0109656
Cone	chr13	3900	17815901	17816401	-1.1538	0.001021
Cone	chr13	3903	17818950	17819450	-4.40818	0.00260068
Cone	chr13	3905	17821668	17822168	-2.90893	0.0190419
Cone	chr13	3907	17824600	17825100	-2.87036	0.0190419
Cone	chr13	3919	17853632	17854132	-1.13218	0.000518568
Cone	chr13	3923	17857951	17858451	-1.70792	0.0336274
Cone	chr13	3946	17907279	17907779	3.49031	0.0452844
Cone	chr13	3953	17949677	17950177	3.23564	0.000507781
Cone	chr13	3957	17965991	17966491	2.50334	0.0024612
Cone	chr13	3958	17969278	17969778	2.62587	0.0110456
Cone	chr13	3984	18033308	18033808	3.44573	0.0189737
Cone	chr13	3999	18080161	18080661	2.09831	3.15599e-07
Cone	chr13	4000	18081227	18081727	3.17876	0.0251135
Cone	chr13	4017	18195065	18195565	-1.31564	0.00172382
Cone	chr13	4047	18289682	18290182	-2.8472	0.0452844
Cone	chr13	4055	18324699	18325199	3.08189	0.0452844
Cone	chr13	4141	18782538	18783038	-3.69683	0.0452844
Cone	chr13	4165	18827532	18828032	2.68582	0.0332494
Cone	chr13	4176	18852286	18852786	-3.18661	0.0452844
Cone	chr13	4193	18890619	18891119	3.4673	0.0452844
Cone	chr13	4209	18924628	18925128	2.50111	0.0120129
Cone	chr13	4278	19320241	19320741	2.63523	0.0273306
Cone	chr13	4297	19570076	19570576	3.5866	0.0329225
Cone	chr13	4300	19591420	19591920	3.88457	0.00692755
Cone	chr13	4349	19883783	19884283	3.19405	0.0331561
Cone	chr13	4373	19966722	19967222	2.83291	0.0198828
Cone	chr13	4412	20174125	20174625	3.70152	0.0251135
Cone	chr13	4455	20437792	20438292	2.31226	0.0103943
Cone	chr13	4520	20872379	20872879	1.69346	0.0275364
Cone	chr13	4521	20872983	20873483	1.47413	0.0131076
Cone	chr13	4538	20940571	20941071	3.17514	0.0452844
Cone	chr13	4547	20969722	20970222	1.91574	0.00440096
Cone	chr13	4549	20973968	20974468	4.25181	0.0452844
Cone	chr13	4609	21240563	21241063	3.28314	0.0452844
Cone	chr13	4616	21261803	21262303	2.86148	0.00699507
Cone	chr13	4683	21650149	21650649	1.04974	0.0387629
Cone	chr13	4686	21672527	21673027	-1.91985	0.0312229
Cone	chr13	4700	21701653	21702153	3.1086	0.0452844
Cone	chr13	4719	21727496	21727996	1.91997	0.0129135
Cone	chr13	4765	21873984	21874484	1.92722	0.00149773
Cone	chr13	4788	21948995	21949495	2.39787	6.06094e-07
Cone	chr13	4826	22033400	22033900	1.34952	0.00611641
Cone	chr13	4831	22048496	22048996	-3.0929	0.0251135
Cone	chr13	4842	22071361	22071861	2.06508	0.0151214
Cone	chr13	4847	22098834	22099334	2.37724	0.0121657
Cone	chr13	4849	22101692	22102192	1.66539	0.0011424
Cone	chr13	4870	22154750	22155250	1.36192	0.00674054
Cone	chr13	4874	22160427	22160927	1.81929	0.0168299
Cone	chr13	4912	22290856	22291356	-1.36516	0.0176226
Cone	chr13	4926	22306732	22307232	2.23989	0.000255015
Cone	chr13	4980	22481716	22482216	-2.51759	0.0452844
Cone	chr13	5050	22664981	22665481	-1.14941	0.00436085
Cone	chr13	5051	22665531	22666031	-1.34209	0.0460345
Cone	chr13	5067	22712757	22713257	3.73565	0.0140959
Cone	chr13	5071	22718977	22719477	2.99227	0.0452844
Cone	chr13	5074	22728901	22729401	3.10771	0.00706455
Cone	chr13	5087	22754498	22754998	3.44035	3.01422e-08
Cone	chr13	5088	22756411	22756911	2.61779	3.76325e-06
Cone	chr13	5105	22780105	22780605	-2.24687	0.0108101
Cone	chr13	5115	22802216	22802716	-3.07355	0.0251135
Cone	chr13	5145	22957832	22958332	-3.00123	0.0452844
Cone	chr13	5160	22992776	22993276	-2.51045	0.000553356
Cone	chr13	5162	23004629	23005129	-2.50856	0.00258147
Cone	chr13	5164	23006570	23007070	-1.44149	0.0128235
Cone	chr13	5168	23011743	23012243	-1.89355	0.0339577
Cone	chr13	5169	23013051	23013551	2.63686	0.0452844
Cone	chr13	5170	23013870	23014370	-1.90881	0.0193864
Cone	chr13	5173	23015752	23016252	-1.99908	0.0191209
Cone	chr13	5177	23018638	23019138	-3.29346	0.0189737
Cone	chr13	5184	23031636	23032136	2.50511	0.0452844
Cone	chr13	5187	23042939	23043439	-3.01759	0.0452844
Cone	chr13	5220	23172741	23173241	-3.51619	0.0452844
Cone	chr13	5304	23666267	23666767	2.70285	0.0170216
Cone	chr13	5324	23913699	23914199	2.58944	0.033391
Cone	chr13	5376	24122337	24122837	-2.79437	0.0452844
Cone	chr13	5415	24278554	24279054	-2.68862	0.0331561
Cone	chr13	5485	24444490	24444990	-2.8374	0.0079791
Cone	chr13	5504	24482023	24482523	2.64402	0.0452844
Cone	chr13	5514	24505373	24505873	3.07132	0.00246845
Cone	chr13	5519	24516411	24516911	1.07173	0.0324751
Cone	chr13	5524	24525292	24525792	-2.15892	0.0251135
Cone	chr13	5537	24552251	24552751	2.82285	0.0452844
Cone	chr13	5622	24885462	24885962	1.48218	0.020507
Cone	chr13	5673	25014910	25015410	1.74235	0.0463548
Cone	chr13	5681	25033268	25033768	-2.13836	0.0202553
Cone	chr13	5697	25081950	25082450	1.33059	0.023902
Cone	chr13	5698	25082453	25082953	1.30049	0.0263779
Cone	chr13	5716	25125719	25126219	3.08563	0.0452844
Cone	chr13	5723	25155630	25156130	2.62283	0.0191791
Cone	chr13	5771	25306374	25306874	1.079	0.0386958
Cone	chr13	5774	25366006	25366506	-2.07704	0.00429675
Cone	chr13	5779	25396655	25397155	3.01229	0.0452844
Cone	chr13	5788	25428504	25429004	2.73976	0.0332734
Cone	chr13	5811	25497249	25497749	3.76856	0.0452844
Cone	chr13	5820	25544763	25545263	1.57657	0.0344714
Cone	chr13	5821	25545359	25545859	2.56915	0.0452844
Cone	chr13	5826	25565193	25565693	1.5415	1.92748e-06
Cone	chr13	5827	25565993	25566493	2.30226	0.0452844
Cone	chr13	5902	25819589	25820089	2.75628	0.0452844
Cone	chr13	5922	25857750	25858250	-1.751	0.0193025
Cone	chr13	5946	25896705	25897205	-1.46567	0.0114933
Cone	chr13	5950	25900847	25901347	2.99488	0.0251135
Cone	chr13	5986	26042999	26043499	-1.41851	0.0189107
Cone	chr13	5989	26059847	26060347	-1.5699	0.0203808
Cone	chr13	6002	26105899	26106399	-2.59243	0.033391
Cone	chr13	6041	26281807	26282307	2.86585	0.0331561
Cone	chr13	6043	26286532	26287032	2.80033	0.0042269
Cone	chr13	6073	26438215	26438715	3.62203	0.0140959
Cone	chr13	6075	26451730	26452230	2.57354	0.0116724
Cone	chr13	6081	26500204	26500704	-1.77239	0.00454929
Cone	chr13	6141	26881590	26882090	-1.63854	0.0194643
Cone	chr13	6149	26907841	26908341	3.38174	0.00125084
Cone	chr13	6151	26911931	26912431	2.12789	0.0310546
Cone	chr13	6195	27071514	27072014	-3.63322	0.0251135
Cone	chr13	6236	27167630	27168130	2.13532	0.0193864
Cone	chr13	6269	27255832	27256332	-2.97462	0.0452844
Cone	chr13	6270	27258464	27258964	1.27626	0.0439471
Cone	chr13	6303	27326276	27326776	2.24759	0.0269907
Cone	chr13	6304	27327850	27328350	3.97176	0.0251135
Cone	chr13	6308	27357426	27357926	-1.41892	0.019456
Cone	chr13	6349	27630904	27631404	3.15203	0.0251135
Cone	chr13	6355	27679513	27680013	2.23975	0.00945915
Cone	chr13	6382	27767168	27767668	1.29166	0.0172776
Cone	chr13	6407	27903400	27903900	-3.48282	0.000179818
Cone	chr13	6414	27928509	27929009	-1.09081	0.0479241
Cone	chr13	6449	28067596	28068096	-2.68939	0.0452844
Cone	chr13	6450	28074566	28075066	-2.32966	5.8209e-06
Cone	chr13	6454	28119382	28119882	2.70756	0.0251135
Cone	chr13	6458	28125826	28126326	1.01412	0.0121214
Cone	chr13	6464	28137942	28138442	-3.40664	0.0251135
Cone	chr13	6499	28269167	28269667	-2.31175	0.0452844
Cone	chr13	6512	28382455	28382955	3.8801	5.77282e-08
Cone	chr13	6516	28431741	28432241	4.13889	0.00628202
Cone	chr13	6563	28612828	28613328	-2.46996	0.033391
Cone	chr13	6575	28655327	28655827	-3.48909	0.0452844
Cone	chr13	6593	28685817	28686317	1.43862	0.0181955
Cone	chr13	6614	28719778	28720278	4.01846	0.0251135
Cone	chr13	6639	28797014	28797514	2.15978	0.0117059
Cone	chr13	6640	28798396	28798896	3.52961	1.86484e-06
Cone	chr13	6641	28802836	28803336	1.90541	0.0191418
Cone	chr13	6647	28811871	28812371	1.0704	7.90406e-05
Cone	chr13	6648	28812393	28812893	1.65229	0.00357525
Cone	chr13	6650	28819929	28820429	1.50686	6.83598e-07
Cone	chr13	6653	28827235	28827735	1.5814	0.000807656
Cone	chr13	6711	28912410	28912910	-3.83238	0.00363153
Cone	chr13	6712	28912955	28913455	-2.37139	0.0106391
Cone	chr13	6721	28924693	28925193	-1.15232	0.0336274
Cone	chr13	6723	28930172	28930672	2.08096	0.0233095
Cone	chr13	6774	29154354	29154854	-2.59379	0.049687
Cone	chr13	6814	29318543	29319043	2.9762	0.0418764
Cone	chr13	6817	29328618	29329118	3.94598	0.00454471
Cone	chr13	6831	29381251	29381751	3.5323	0.0452844
Cone	chr13	6845	29428318	29428818	-1.17884	0.0153613
Cone	chr13	6865	29454817	29455317	-1.32853	0.000286451
Cone	chr13	6866	29455556	29456056	-1.12294	0.00116005
Cone	chr13	6877	29465774	29466274	2.24181	0.0335514
Cone	chr13	6880	29470935	29471435	-1.23255	0.0199017
Cone	chr13	6892	29481376	29481876	-1.01157	2.37391e-05
Cone	chr13	6894	29483335	29483835	-1.11973	4.49951e-06
Cone	chr13	6895	29483901	29484401	-1.09734	0.00982409
Cone	chr13	6923	29507307	29507807	1.35644	0.000166526
Cone	chr13	6937	29564571	29565071	-2.41711	0.033391
Cone	chr13	6984	29871194	29871694	-4.28923	0.0079791
Cone	chr13	6985	29878979	29879479	-1.65663	0.00390204
Cone	chr13	7000	29978496	29978996	-1.82094	0.0363437
Cone	chr13	7037	30119483	30119983	3.40025	0.0452844
Cone	chr13	7093	30320386	30320886	-1.72617	0.0474352
Cone	chr13	7094	30321195	30321695	-1.37353	0.00186402
Cone	chr13	7095	30321748	30322248	-1.44804	0.01572
Cone	chr13	7105	30348125	30348625	-2.6083	0.0331561
Cone	chr13	7116	30374911	30375411	-3.05448	0.0251135
Cone	chr13	7156	30466615	30467115	2.89051	0.0452844
Cone	chr13	7169	30493418	30493918	-2.30366	6.90112e-06
Cone	chr13	7177	30521141	30521641	3.40538	0.0251135
Cone	chr13	7184	30532681	30533181	-1.7058	0.00984552
Cone	chr13	7185	30533240	30533740	-2.9578	0.0189737
Cone	chr13	7187	30536366	30536866	-1.6076	0.0119085
Cone	chr13	7188	30537078	30537578	-1.55484	1.52486e-07
Cone	chr13	7210	30619921	30620421	-3.69755	0.0452844
Cone	chr13	7224	30651058	30651558	-1.63545	0.019456
Cone	chr13	7230	30698287	30698787	-2.04453	0.0339577
Cone	chr13	7247	30752405	30752905	2.55866	0.00225975
Cone	chr13	7248	30764310	30764810	3.24746	0.000300186
Cone	chr13	7258	30875115	30875615	-3.352	0.0331493
Cone	chr13	7267	30901214	30901714	-2.16063	0.0452844
Cone	chr13	7307	31116165	31116665	3.73871	0.0452844
Cone	chr13	7314	31128331	31128831	1.29252	0.00626425
Cone	chr13	7317	31141911	31142411	3.77218	0.0140959
Cone	chr13	7325	31163499	31163999	1.88108	0.0109544
Cone	chr13	7334	31170096	31170596	-1.08769	0.0203829
Cone	chr13	7338	31172400	31172900	1.78183	0.044666
Cone	chr13	7346	31187542	31188042	-1.65165	0.0142364
Cone	chr13	7348	31190049	31190549	-2.39038	0.0110858
Cone	chr13	7352	31193586	31194086	2.81846	0.00646958
Cone	chr13	7355	31197929	31198429	2.18684	1.54132e-06
Cone	chr13	7367	31215418	31215918	-1.511	0.019456
Cone	chr13	7404	31339437	31339937	-1.29397	0.00465412
Cone	chr13	7415	31373781	31374281	1.97532	0.0377702
Cone	chr13	7437	31401800	31402300	3.67842	0.0251135
Cone	chr13	7454	31440089	31440589	-2.71974	0.000118595
Cone	chr13	7467	31464663	31465163	-3.53964	0.0251135
Cone	chr13	7470	31469404	31469904	-3.21351	0.0452844
Cone	chr13	7499	31594812	31595312	2.10509	0.00588104
Cone	chr13	7515	31646833	31647333	3.26364	0.00367219
Cone	chr13	7536	31735041	31735541	-3.04262	0.0452844
Cone	chr13	7539	31743977	31744477	-2.07713	0.00211941
Cone	chr13	7540	31745144	31745644	-3.62994	0.0140959
Cone	chr13	7545	31753043	31753543	-3.45955	0.0452844
Cone	chr13	7547	31754152	31754652	-1.62569	0.0246548
Cone	chr13	7551	31758624	31759124	-2.3516	0.0190354
Cone	chr13	7555	31761956	31762456	-4.03021	0.0330391
Cone	chr13	7586	31841365	31841865	-3.33204	0.0251135
Cone	chr13	7599	31867221	31867721	-3.39094	0.0140959
Cone	chr13	7612	31883512	31884012	-1.99124	0.0361669
Cone	chr13	7617	31891048	31891548	-2.26503	0.0452844
Cone	chr13	7619	31893290	31893790	-4.00411	0.0140959
Cone	chr13	7621	31894601	31895101	-1.77666	0.0307572
Cone	chr13	7627	31901221	31901721	-3.05451	0.0251135
Cone	chr13	7631	31907795	31908295	-1.99981	1.9815e-06
Cone	chr13	7634	31910314	31910814	-2.71691	0.0110055
Cone	chr13	7654	32003961	32004461	1.7079	0.0452844
Cone	chr13	7711	32635671	32636171	1.24117	0.046208
Cone	chr13	7749	32758005	32758505	2.89487	0.00125555
Cone	chr13	7769	32807202	32807702	2.37159	1.19407e-07
Cone	chr13	7775	32821861	32822361	3.80704	1.63208e-08
Cone	chr13	7799	32906734	32907234	-3.53703	0.0452844
Cone	chr13	7840	33032560	33033060	-2.12784	0.0202553
Cone	chr13	7845	33046188	33046688	2.64873	0.0118994
Cone	chr13	7850	33056507	33057007	1.99233	0.043317
Cone	chr13	7857	33093924	33094424	3.07931	0.0114076
Cone	chr13	7864	33115434	33115934	-1.18656	0.0323361
Cone	chr13	7923	33386158	33386658	-1.28317	0.00131312
Cone	chr13	8008	33695416	33695916	3.51024	0.0079791
Cone	chr13	8009	33695931	33696431	2.4959	7.82501e-12
Cone	chr13	8010	33696516	33697016	2.40298	0.00375476
Cone	chr13	8016	33717567	33718067	2.89033	0.0190419
Cone	chr13	8021	33728599	33729099	1.7318	0.00419725
Cone	chr13	8022	33729438	33729938	-2.30746	0.0332734
Cone	chr13	8036	33775128	33775628	2.81321	1.23235e-06
Cone	chr13	8038	33779132	33779632	1.84536	0.000108992
Cone	chr13	8039	33779827	33780327	2.0984	0.0111666
Cone	chr13	8040	33782803	33783303	1.82639	0.000878483
Cone	chr13	8045	33800872	33801372	2.07839	0.0107498
Cone	chr13	8046	33801467	33801967	1.13232	3.58338e-05
Cone	chr13	8059	33818266	33818766	1.26249	0.026059
Cone	chr13	8065	33825540	33826040	3.24577	0.0452844
Cone	chr13	8068	33836987	33837487	5.56269	5.58494e-05
Cone	chr13	8081	33865083	33865583	2.23443	0.0105192
Cone	chr13	8095	33908783	33909283	3.17206	0.0251135
Cone	chr13	8101	33938559	33939059	2.95656	0.00369953
Cone	chr13	8112	33969824	33970324	1.7029	0.0173379
Cone	chr13	8126	34041442	34041942	1.7024	0.00613703
Cone	chr13	8142	34113909	34114409	3.78342	0.0452844
Cone	chr13	8151	34166869	34167369	5.06665	1.8042e-06
Cone	chr13	8164	34229414	34229914	3.87895	0.0452844
Cone	chr13	8182	34380690	34381190	1.85576	9.62361e-05
Cone	chr13	8187	34404941	34405441	2.2652	0.0452844
Cone	chr13	8188	34407840	34408340	4.16986	0.0108861
Cone	chr13	8191	34433930	34434430	4.19927	0.000709329
Cone	chr13	8196	34447676	34448176	4.45142	0.00454471
Cone	chr13	8201	34477668	34478168	4.35256	0.0140959
Cone	chr13	8248	34738857	34739357	3.74886	0.00632841
Cone	chr13	8283	34878823	34879323	3.79394	0.0251135
Cone	chr13	8394	35515672	35516172	1.67633	0.010969
Cone	chr13	8422	35687868	35688368	-2.20869	0.0336526
Cone	chr13	8428	35692863	35693363	-1.18308	0.0206252
Cone	chr13	8429	35693751	35694251	-1.40351	0.0121489
Cone	chr13	8430	35694359	35694859	-1.84157	0.0263874
Cone	chr13	8443	35704903	35705403	-1.44082	0.0204567
Cone	chr13	8455	35714850	35715350	-2.07512	0.0108676
Cone	chr13	8475	35732007	35732507	-1.06205	0.00851319
Cone	chr13	8490	35742501	35743001	-1.00317	0.0112483
Cone	chr13	8507	35769363	35769863	2.77562	0.0452844
Cone	chr13	8517	35831619	35832119	3.77446	0.0452844
Cone	chr13	8553	35911217	35911717	-3.5964	0.0331493
Cone	chr13	8554	35911831	35912331	-2.76453	0.00704041
Cone	chr13	8556	35913630	35914130	-1.35357	0.0440459
Cone	chr13	8560	35925868	35926368	-4.07754	0.00454471
Cone	chr13	8574	35976124	35976624	2.69745	0.0140959
Cone	chr13	8591	36045611	36046111	-1.99091	0.0452844
Cone	chr13	8593	36048646	36049146	-3.0163	0.0140959
Cone	chr13	8599	36066246	36066746	3.13619	0.0329225
Cone	chr13	8606	36107805	36108305	4.16831	0.0452844
Cone	chr13	8649	36224934	36225434	2.91343	0.0251135
Cone	chr13	8684	36333317	36333817	-3.63332	0.0452844
Cone	chr13	8722	36451051	36451551	1.3343	0.0122427
Cone	chr13	8774	36551921	36552421	-1.89673	0.00395355
Cone	chr13	8787	36567748	36568248	-1.74345	0.012011
Cone	chr13	8789	36577348	36577848	3.75815	0.0251135
Cone	chr13	8833	36712658	36713158	-1.81937	0.0204438
Cone	chr13	8841	36742561	36743061	-1.12471	0.0312271
Cone	chr13	8858	36803456	36803956	-2.34526	0.0190885
Cone	chr13	8861	36810372	36810872	-3.00359	0.0118994
Cone	chr13	8866	36816841	36817341	-2.23079	0.0071899
Cone	chr13	8878	36830186	36830686	-2.23903	0.0119371
Cone	chr13	8879	36830898	36831398	-3.40764	0.000117362
Cone	chr13	8886	36837878	36838378	-1.13729	2.52998e-05
Cone	chr13	8887	36839656	36840156	-1.29716	0.000360674
Cone	chr13	8937	36956974	36957474	-1.42498	0.0123981
Cone	chr13	8943	36964990	36965490	3.27795	0.00635172
Cone	chr13	8948	36983780	36984280	3.76312	0.0140959
Cone	chr13	8950	37001071	37001571	2.11796	0.0340599
Cone	chr13	8964	37091143	37091643	4.60947	0.00454471
Cone	chr13	8969	37112779	37113279	2.80241	0.000770687
Cone	chr13	8972	37115824	37116324	1.78436	0.00244652
Cone	chr13	8977	37121968	37122468	1.1775	9.48749e-05
Cone	chr13	8979	37125222	37125722	1.09556	0.00278259
Cone	chr13	8981	37127739	37128239	1.9655	0.033509
Cone	chr13	8987	37176609	37177109	3.62783	0.0251135
Cone	chr13	9010	37345827	37346327	-2.39857	0.0452844
Cone	chr13	9049	37506845	37507345	4.93245	0.00149357
Cone	chr13	9050	37507566	37508066	1.57602	0.0170185
Cone	chr13	9071	37587022	37587522	4.93064	0.000496444
Cone	chr13	9077	37630548	37631048	3.71561	0.0452844
Cone	chr13	9101	37739022	37739522	1.42778	0.0314769
Cone	chr13	9166	38302962	38303462	-3.98805	0.0140959
Cone	chr13	9189	38393818	38394318	-1.50675	0.0316471
Cone	chr13	9190	38395492	38395992	-1.10391	0.00929912
Cone	chr13	9205	38468182	38468682	1.93424	0.0363319
Cone	chr13	9243	38627278	38627778	3.66068	1.51937e-13
Cone	chr13	9276	38737810	38738310	-2.66474	0.00435338
Cone	chr13	9294	38789850	38790350	-2.76014	0.00374088
Cone	chr13	9295	38790502	38791002	-1.67237	0.000107885
Cone	chr13	9306	38853929	38854429	-1.87581	0.000505912
Cone	chr13	9320	38961330	38961830	2.44966	0.00429675
Cone	chr13	9326	38976499	38976999	3.75357	0.0251135
Cone	chr13	9339	39038513	39039013	4.81331	0.00454471
Cone	chr13	9344	39067494	39067994	1.46182	0.00287783
Cone	chr13	9393	39237510	39238010	-2.30833	0.0251135
Cone	chr13	9394	39238025	39238525	-3.159	0.0452844
Cone	chr13	9396	39239669	39240169	-3.94146	0.010886
Cone	chr13	9432	39476312	39476812	3.40985	0.0452844
Cone	chr13	9498	39738738	39739238	1.7475	8.67164e-05
Cone	chr13	9574	40188806	40189306	3.84136	0.000142101
Cone	chr13	9597	40282719	40283219	4.61273	0.00149357
Cone	chr13	9614	40351218	40351718	3.59702	0.000536432
Cone	chr13	9616	40353716	40354216	-1.81494	0.000365302
Cone	chr13	9659	40671518	40672018	3.48828	0.0452844
Cone	chr13	9698	40823976	40824476	2.50507	4.73039e-05
Cone	chr13	9699	40824525	40825025	3.30771	0.000546556
Cone	chr13	9700	40830562	40831062	3.1815	0.000861102
Cone	chr13	9711	40940977	40941477	4.01399	0.0140959
Cone	chr13	9712	40943662	40944162	2.9922	0.0190419
Cone	chr13	9747	41217922	41218422	-1.95695	0.0452844
Cone	chr13	9750	41223431	41223931	-3.13277	0.00639857
Cone	chr13	9762	41258678	41259178	-1.05549	1.0455e-05
Cone	chr13	9778	41348634	41349134	-3.49127	0.0251135
Cone	chr13	9784	41365065	41365565	-1.37735	2.56694e-05
Cone	chr13	9803	41431389	41431889	-3.11144	0.0452844
Cone	chr13	9804	41434446	41434946	2.65501	0.00145445
Cone	chr13	9818	41489287	41489787	-3.85491	0.0140959
Cone	chr13	9822	41512606	41513106	-3.24169	0.0329225
Cone	chr13	9825	41521673	41522173	-2.61252	0.0251135
Cone	chr13	9826	41522914	41523414	-2.85103	0.0021823
Cone	chr13	9829	41533727	41534227	-3.12487	0.0452844
Cone	chr13	9830	41534353	41534853	-1.80471	0.033509
Cone	chr13	9836	41546537	41547037	-1.11977	2.60518e-05
Cone	chr13	9870	41948356	41948856	-2.91743	0.0452844
Cone	chr13	9889	42117652	42118152	-2.93741	0.0452844
Cone	chr13	9897	42139134	42139634	1.15354	0.0401123
Cone	chr13	9938	42277060	42277560	-1.99649	0.0452844
Cone	chr13	9941	42287201	42287701	-2.2395	0.033509
Cone	chr13	9945	42306293	42306793	-1.53579	4.67995e-05
Cone	chr13	9966	42345327	42345827	1.29423	0.044265
Cone	chr13	9969	42352685	42353185	-1.22094	0.0337461
Cone	chr13	9989	42395442	42395942	2.29142	0.0364939
Cone	chr13	10000	42406872	42407372	-1.37796	0.0320762
Cone	chr13	10001	42407421	42407921	-2.98638	0.00722442
Cone	chr13	10014	42428788	42429288	-3.07804	0.0452844
Cone	chr13	10022	42470406	42470906	-3.00746	0.0452844
Cone	chr13	10029	42529523	42530023	3.76929	0.0452844
Cone	chr13	10068	42602127	42602627	1.29939	0.0208251
Cone	chr13	10080	42675932	42676432	1.01296	0.0119414
Cone	chr13	10105	42854894	42855394	3.20845	0.0329225
Cone	chr13	10109	42920177	42920677	1.21603	5.25512e-06
Cone	chr13	10111	42925423	42925923	1.23211	5.0088e-05
Cone	chr13	10214	43534202	43534702	2.09261	0.033391
Cone	chr13	10215	43542773	43543273	-3.4661	0.0251135
Cone	chr13	10216	43544954	43545454	-3.0056	0.0452844
Cone	chr13	10218	43546904	43547404	-1.358	0.0207614
Cone	chr13	10221	43558858	43559358	-1.15524	0.00144864
Cone	chr13	10252	43646832	43647332	-2.65682	0.0251135
Cone	chr13	10445	45006977	45007477	-2.73827	0.033391
Cone	chr13	10477	45156205	45156705	-2.32377	0.0452844
Cone	chr13	10497	45466259	45466759	-1.59431	0.0117059
Cone	chr13	10503	45471016	45471516	-2.17028	0.0269907
Cone	chr13	10511	45477696	45478196	-3.92483	0.0452844
Cone	chr13	10520	45531801	45532301	2.46642	0.033391
Cone	chr13	10530	45591438	45591938	-1.65789	0.00039879
Cone	chr13	10532	45595570	45596070	-1.67657	0.0120129
Cone	chr13	10534	45597942	45598442	-2.14773	0.0117059
Cone	chr13	10559	45938905	45939405	3.3092	0.0140959
Cone	chr13	10571	45989013	45989513	1.71274	2.93993e-05
Cone	chr13	10579	46035007	46035507	-3.22731	0.0452844
Cone	chr13	10610	46121912	46122412	2.52883	0.0452844
Cone	chr13	10625	46167043	46167543	3.02544	1.88501e-08
Cone	chr13	10687	46571531	46572031	2.61748	4.38266e-05
Cone	chr13	10709	46710214	46710714	-1.18529	0.00334826
Cone	chr13	10718	46720062	46720562	-4.127	0.0452844
Cone	chr13	10771	46922371	46922871	-2.96604	0.0452844
Cone	chr13	10772	46924888	46925388	-1.11086	0.00680833
Cone	chr13	10841	47594375	47594875	3.5687	0.0452844
Cone	chr13	10949	48309441	48309941	4.34224	0.00023998
Cone	chr13	10958	48402445	48402945	3.00658	0.0251135
Cone	chr13	11001	48514224	48514724	2.60974	0.0452844
Cone	chr13	11014	48554342	48554842	2.41303	0.0452844
Cone	chr13	11059	48785980	48786480	3.35781	0.0251135
Cone	chr13	11060	48789919	48790419	1.93003	0.000361337
Cone	chr13	11064	48809747	48810247	3.49847	0.0109656
Cone	chr13	11076	48887124	48887624	1.80012	0.00262757
Cone	chr13	11090	48974864	48975364	2.64662	0.00252512
Cone	chr13	11108	49078523	49079023	4.31642	0.0452844
Cone	chr13	11110	49089035	49089535	3.15803	0.00419508
Cone	chr13	11118	49115543	49116043	2.94021	0.0189737
Cone	chr13	11130	49140455	49140955	1.6822	0.00537086
Cone	chr13	11150	49189427	49189927	-1.20461	0.0324412
Cone	chr13	11157	49214934	49215434	-2.01273	0.00151836
Cone	chr13	11160	49219549	49220049	-2.60502	0.0452844
Cone	chr13	11180	49286611	49287111	3.83682	0.0079791
Cone	chr13	11199	49334779	49335279	1.05207	0.000836939
Cone	chr13	11201	49336285	49336785	2.12515	0.00723212
Cone	chr13	11205	49341960	49342460	-2.67805	0.0445478
Cone	chr13	11208	49350288	49350788	2.33025	3.16498e-09
Cone	chr13	11225	49378970	49379470	1.38663	4.39994e-07
Cone	chr13	11233	49406668	49407168	1.63776	0.00900879
Cone	chr13	11235	49414372	49414872	3.03394	0.0452844
Cone	chr13	11237	49421740	49422240	1.62705	0.000131728
Cone	chr13	11254	49449202	49449702	2.11439	0.0235304
Cone	chr13	11257	49452017	49452517	1.58432	0.0210657
Cone	chr13	11263	49476517	49477017	1.83215	0.0340599
Cone	chr13	11264	49477059	49477559	3.59122	0.0452844
Cone	chr13	11267	49481369	49481869	1.01532	6.87564e-10
Cone	chr13	11273	49495681	49496181	4.00858	0.0251135
Cone	chr13	11286	49532828	49533328	1.26793	3.89449e-05
Cone	chr13	11305	49669711	49670211	1.83685	0.000898206
Cone	chr13	11306	49674662	49675162	3.23908	0.0222319
Cone	chr13	11311	49693548	49694048	-3.38202	0.0189056
Cone	chr13	11333	49767872	49768372	2.34794	0.000253444
Cone	chr13	11342	49832502	49833002	4.79727	0.000860148
Cone	chr13	11353	49862109	49862609	-2.85433	0.0452844
Cone	chr13	11364	49890431	49890931	3.42065	0.0452844
Cone	chr13	11396	49943224	49943724	-3.0328	0.0251135
Cone	chr13	11455	50033551	50034051	1.53322	7.55269e-06
Cone	chr13	11502	50317218	50317718	2.60335	0.0200683
Cone	chr13	11520	50444697	50445197	-1.45773	0.0155307
Cone	chr13	11559	50730270	50730770	-2.37716	0.0452844
Cone	chr13	11566	50757959	50758459	-3.53141	0.0251135
Cone	chr13	11607	51088446	51088946	3.22068	0.0140959
Cone	chr13	11630	51155748	51156248	4.33885	0.0140959
Cone	chr13	11686	51492104	51492604	-2.87047	0.0452844
Cone	chr13	11698	51572511	51573011	1.03298	0.0019531
Cone	chr13	11704	51610545	51611045	3.08829	0.0452844
Cone	chr13	11739	51713549	51714049	2.08197	0.0452844
Cone	chr13	11766	51776135	51776635	-1.45251	0.0343682
Cone	chr13	11769	51782539	51783039	-1.16669	9.3976e-05
Cone	chr13	11774	51794525	51795025	-1.18865	0.0200123
Cone	chr13	11779	51810705	51811205	1.06242	0.0161807
Cone	chr13	11786	51837856	51838356	1.6785	0.0258257
Cone	chr13	11801	51852540	51853040	3.36616	0.00630518
Cone	chr13	11806	51864468	51864968	2.88655	0.00126503
Cone	chr13	11848	51930372	51930872	2.53324	0.01689
Cone	chr13	11852	51935182	51935682	2.21088	0.0308871
Cone	chr13	11855	51947890	51948390	2.70061	0.00644572
Cone	chr13	11861	51959205	51959705	2.22198	0.0431086
Cone	chr13	11868	51965563	51966063	3.6642	0.0110456
Cone	chr13	11869	51966189	51966689	1.31235	0.00683207
Cone	chr13	11875	51973105	51973605	2.80999	0.0120509
Cone	chr13	11885	51982058	51982558	2.45241	0.00227812
Cone	chr13	11928	52061385	52061885	1.02226	0.026536
Cone	chr13	11929	52061905	52062405	1.55575	7.39187e-05
Cone	chr13	11947	52078099	52078599	1.257	0.0253112
Cone	chr13	11952	52081386	52081886	1.50777	0.00994428
Cone	chr13	11966	52116421	52116921	1.19689	0.0053628
Cone	chr13	11975	52145254	52145754	3.42529	0.0452844
Cone	chr14	5	4099	4599	2.83603	0.00666675
Cone	chr14	24	21640	22140	2.26061	0.0149385
Cone	chr14	26	22741	23241	-1.90146	0.0202553
Cone	chr14	56	61943	62443	3.18629	0.00368584
Cone	chr14	62	67282	67782	4.3375	0.00260068
Cone	chr14	63	67975	68475	6.33767	1.12691e-18
Cone	chr14	102	150367	150867	1.33112	0.0337461
Cone	chr14	112	159014	159514	-3.31995	0.0140959
Cone	chr14	124	193190	193690	4.20102	0.00628202
Cone	chr14	126	197224	197724	4.38104	0.0251135
Cone	chr14	130	200080	200580	2.87036	2.65144e-05
Cone	chr14	132	203547	204047	3.92443	0.0452844
Cone	chr14	138	218948	219448	1.52977	0.03199
Cone	chr14	139	225306	225806	3.29007	0.0452844
Cone	chr14	161	294525	295025	2.30667	0.0452844
Cone	chr14	163	297037	297537	1.71615	0.0128966
Cone	chr14	171	319530	320030	2.97242	0.0251135
Cone	chr14	177	329330	329830	3.44195	0.0452844
Cone	chr14	181	334935	335435	3.63579	2.52278e-06
Cone	chr14	192	385647	386147	1.15928	0.0218473
Cone	chr14	201	395242	395742	2.7958	0.0335514
Cone	chr14	206	404192	404692	2.92769	0.0251135
Cone	chr14	218	430891	431391	1.59085	0.00427568
Cone	chr14	220	433328	433828	1.66158	2.41122e-05
Cone	chr14	234	446484	446984	2.18012	0.00668494
Cone	chr14	243	453274	453774	1.16014	0.0107229
Cone	chr14	244	454519	455019	1.42505	0.00043131
Cone	chr14	246	455921	456421	1.07979	0.0386938
Cone	chr14	258	476886	477386	1.60917	0.00199439
Cone	chr14	292	547587	548087	1.70663	0.0341624
Cone	chr14	335	636614	637114	2.87919	0.0452844
Cone	chr14	341	665811	666311	2.24281	0.0042969
Cone	chr14	350	698023	698523	1.75127	0.00335927
Cone	chr14	381	806110	806610	2.94519	0.0452844
Cone	chr14	409	923538	924038	-4.09148	0.0452844
Cone	chr14	415	931739	932239	3.25766	0.0251135
Cone	chr14	423	961994	962494	-1.36724	0.0473305
Cone	chr14	449	1049343	1049843	2.86485	0.0452844
Cone	chr14	473	1100910	1101410	2.56003	0.0121273
Cone	chr14	490	1133163	1133663	-2.03134	0.0308871
Cone	chr14	537	1333831	1334331	3.90073	0.0329225
Cone	chr14	548	1362559	1363059	3.65742	0.0452844
Cone	chr14	583	1515764	1516264	3.34276	0.0109257
Cone	chr14	679	1879199	1879699	-2.62563	0.0251135
Cone	chr14	702	1914962	1915462	3.39097	0.0189056
Cone	chr14	703	1915481	1915981	3.2356	5.20048e-06
Cone	chr14	765	2130877	2131377	1.0917	0.0436536
Cone	chr14	766	2132149	2132649	-2.27186	0.0431086
Cone	chr14	770	2137225	2137725	1.38083	0.026262
Cone	chr14	813	2208482	2208982	-1.78583	0.0314344
Cone	chr14	817	2217121	2217621	2.27749	0.00251078
Cone	chr14	843	2252130	2252630	-3.2785	0.0452844
Cone	chr14	849	2260761	2261261	-2.67972	0.0308036
Cone	chr14	851	2264456	2264956	-1.88002	0.0456031
Cone	chr14	860	2282271	2282771	2.39937	0.0251135
Cone	chr14	868	2322448	2322948	-3.46291	0.0452844
Cone	chr14	901	2408359	2408859	-3.57912	0.0251135
Cone	chr14	907	2417682	2418182	4.09053	0.0452844
Cone	chr14	918	2512692	2513192	3.43781	0.0452844
Cone	chr14	940	2634550	2635050	3.9122	0.000171177
Cone	chr14	956	2723695	2724195	2.57199	0.049687
Cone	chr14	957	2724234	2724734	3.42609	0.000300186
Cone	chr14	959	2736184	2736684	1.38337	0.0382182
Cone	chr14	961	2741958	2742458	4.19052	0.0251135
Cone	chr14	963	2746841	2747341	3.91847	0.00454471
Cone	chr14	971	2771789	2772289	4.59066	0.000287019
Cone	chr14	976	2793275	2793775	1.91298	0.00234507
Cone	chr14	989	2837645	2838145	2.77245	0.000186592
Cone	chr14	993	2861406	2861906	2.23084	0.0016096
Cone	chr14	996	2865867	2866367	2.65468	0.0424887
Cone	chr14	1000	2868785	2869285	2.61757	1.08132e-06
Cone	chr14	1001	2869389	2869889	2.39826	0.0146857
Cone	chr14	1013	2894382	2894882	2.65746	0.0190354
Cone	chr14	1018	2910415	2910915	1.11266	0.034575
Cone	chr14	1042	2986693	2987193	3.82137	0.0189056
Cone	chr14	1044	2999411	2999911	3.52314	0.0140959
Cone	chr14	1088	3137419	3137919	4.31871	0.00628202
Cone	chr14	1091	3140832	3141332	2.78011	0.0452844
Cone	chr14	1092	3143766	3144266	3.62089	0.0251135
Cone	chr14	1138	3288328	3288828	2.36164	0.0452844
Cone	chr14	1156	3390742	3391242	3.62293	0.0251135
Cone	chr14	1186	3597414	3597914	1.02001	0.00701745
Cone	chr14	1190	3638742	3639242	3.45276	0.0140959
Cone	chr14	1198	3789012	3789512	1.73788	0.0438415
Cone	chr14	1227	4027888	4028388	1.112	0.00935242
Cone	chr14	1256	4123478	4123978	4.14655	0.00692755
Cone	chr14	1288	4204122	4204622	1.73104	0.0436311
Cone	chr14	1291	4213421	4213921	2.6372	0.00157021
Cone	chr14	1309	4244242	4244742	3.48601	0.0189056
Cone	chr14	1365	4481539	4482039	2.6911	0.0452844
Cone	chr14	1376	4580561	4581061	3.8167	0.0452844
Cone	chr14	1377	4584637	4585137	1.10793	0.0179597
Cone	chr14	1385	4628531	4629031	1.20576	0.0436311
Cone	chr14	1480	5238058	5238558	3.17248	0.000193909
Cone	chr14	1539	5609033	5609533	3.84491	0.000187039
Cone	chr14	1548	5782916	5783416	4.07912	0.0116752
Cone	chr14	1555	5832620	5833120	-1.00402	0.00326652
Cone	chr14	1579	5869062	5869562	-1.17921	0.00284204
Cone	chr14	1701	6933623	6934123	-1.53344	0.00681902
Cone	chr14	1702	6934161	6934661	-2.72024	0.00255013
Cone	chr14	1706	6937186	6937686	-1.65582	0.0371662
Cone	chr14	1721	6951081	6951581	-3.08445	0.0140959
Cone	chr14	1722	6951665	6952165	-2.77826	0.0203808
Cone	chr14	1743	6984430	6984930	2.67218	0.00256576
Cone	chr14	1746	6987361	6987861	1.14303	0.0305489
Cone	chr14	1769	7119884	7120384	3.18883	0.000858164
Cone	chr14	1776	7145196	7145696	1.11906	0.0369654
Cone	chr14	1791	7191264	7191764	2.99842	0.0117868
Cone	chr14	1792	7191975	7192475	1.06093	0.0331276
Cone	chr14	1793	7194787	7195287	-1.87283	0.0118745
Cone	chr14	1817	7234006	7234506	1.34788	0.0337461
Cone	chr14	1822	7243831	7244331	2.32474	0.0161407
Cone	chr14	1833	7256686	7257186	-2.67006	0.0329225
Cone	chr14	1860	7304856	7305356	-2.08334	0.0071899
Cone	chr14	1875	7452003	7452503	2.31098	0.0111666
Cone	chr14	1909	7713679	7714179	2.87133	0.00639857
Cone	chr14	1910	7725005	7725505	3.58637	0.0140959
Cone	chr14	1947	7887735	7888235	2.41489	0.00722442
Cone	chr14	1948	7888424	7888924	1.09184	0.0100941
Cone	chr14	1956	7901082	7901582	-2.29932	0.033391
Cone	chr14	1974	7974523	7975023	3.34208	0.0452844
Cone	chr14	1984	8037050	8037550	-4.01607	0.00260068
Cone	chr14	1993	8053840	8054340	1.33336	0.0026142
Cone	chr14	1994	8054373	8054873	2.34821	9.15106e-05
Cone	chr14	2034	8230852	8231352	2.05	3.76427e-05
Cone	chr14	2037	8239168	8239668	2.73867	0.000308667
Cone	chr14	2049	8273845	8274345	2.09103	0.00842964
Cone	chr14	2051	8275391	8275891	4.18448	0.00260068
Cone	chr14	2069	8348766	8349266	-2.51806	0.0452844
Cone	chr14	2071	8360890	8361390	3.32743	1.10975e-08
Cone	chr14	2091	8474812	8475312	-2.25676	2.76051e-05
Cone	chr14	2118	8614304	8614804	-2.35821	0.033391
Cone	chr14	2119	8615295	8615795	-3.13724	0.0452844
Cone	chr14	2135	8638056	8638556	-1.09147	0.0469957
Cone	chr14	2166	8948253	8948753	-2.45396	0.000929828
Cone	chr14	2171	8960168	8960668	-1.38792	0.044265
Cone	chr14	2173	8965176	8965676	-1.31612	0.00116912
Cone	chr14	2178	9028504	9029004	2.30709	0.0120509
Cone	chr14	2248	9353891	9354391	2.98064	0.0452844
Cone	chr14	2282	9580239	9580739	-1.27371	9.85221e-05
Cone	chr14	2345	10122518	10123018	2.86594	7.07697e-05
Cone	chr14	2364	10278408	10278908	3.4316	0.0452844
Cone	chr14	2384	10391544	10392044	3.89231	0.0331561
Cone	chr14	2436	10661811	10662311	2.8692	0.0452844
Cone	chr14	2442	10704364	10704864	1.4413	0.00079028
Cone	chr14	2445	10707686	10708186	4.49844	0.000496444
Cone	chr14	2494	11161909	11162409	2.99785	0.0251135
Cone	chr14	2507	11288198	11288698	-3.60633	0.0251135
Cone	chr14	2511	11290591	11291091	1.08588	0.0230635
Cone	chr14	2512	11299361	11299861	2.27098	1.05978e-05
Cone	chr14	2563	11887170	11887670	1.29767	0.0281616
Cone	chr14	2578	12021573	12022073	-1.01679	0.0206338
Cone	chr14	2591	12046619	12047119	-2.43404	0.0452844
Cone	chr14	2600	12070022	12070522	-1.50797	0.00780845
Cone	chr14	2601	12070656	12071156	-1.53921	0.000142729
Cone	chr14	2605	12106387	12106887	-1.11686	0.0399576
Cone	chr14	2613	12114926	12115426	-1.85866	0.00378265
Cone	chr14	2635	12165128	12165628	3.63634	0.0251135
Cone	chr14	2685	12699453	12699953	-2.19584	0.00427782
Cone	chr14	2710	12798965	12799465	-3.02322	0.0251135
Cone	chr14	2771	13375454	13375954	3.75342	0.0140959
Cone	chr14	2790	13591250	13591750	-3.9327	0.00454471
Cone	chr14	2873	14419027	14419527	1.97459	0.00123161
Cone	chr14	2890	14482983	14483483	3.2641	0.0452844
Cone	chr14	2954	14747214	14747714	2.59859	0.0338557
Cone	chr14	2956	14760602	14761102	3.00965	0.0452844
Cone	chr14	2980	14865167	14865667	1.17212	0.00221966
Cone	chr14	2993	15064967	15065467	3.22839	0.0251135
Cone	chr14	3007	15278554	15279054	-2.67563	0.0452844
Cone	chr14	3046	15768693	15769193	-1.23718	0.00269483
Cone	chr14	3070	15990085	15990585	1.04933	0.0318147
Cone	chr14	3094	16114624	16115124	1.72513	5.21868e-05
Cone	chr14	3126	16425612	16426112	2.97344	0.0452844
Cone	chr14	3212	16765708	16766208	1.22105	0.000246435
Cone	chr14	3236	16837351	16837851	-3.21661	0.0452844
Cone	chr14	3246	16865546	16866046	-2.69598	0.0251135
Cone	chr14	3249	16873627	16874127	-2.29932	0.0193171
Cone	chr14	3250	16876123	16876623	-2.76094	0.0115394
Cone	chr14	3251	16880251	16880751	-1.29935	0.0281875
Cone	chr14	3272	16937923	16938423	2.41478	0.0424887
Cone	chr14	3274	16943447	16943947	2.6069	0.0498169
Cone	chr14	3279	16977911	16978411	3.19707	0.0332494
Cone	chr14	3288	17062046	17062546	2.54757	0.0171099
Cone	chr14	3290	17088819	17089319	4.39299	1.17499e-05
Cone	chr14	3362	17563568	17564068	2.98699	0.0200063
Cone	chr14	3369	17585102	17585602	-1.25908	0.0103153
Cone	chr14	3373	17599193	17599693	-3.3381	0.0452844
Cone	chr14	3396	17840188	17840688	3.96622	0.00692755
Cone	chr14	3399	17898740	17899240	1.26281	0.00694432
Cone	chr14	3416	18109905	18110405	4.80718	6.2624e-07
Cone	chr14	3419	18115955	18116455	-2.50714	0.0452844
Cone	chr14	3436	18318301	18318801	3.03165	0.0287486
Cone	chr14	3533	19394337	19394837	2.32924	0.00253231
Cone	chr14	3552	19563539	19564039	1.8409	0.0193171
Cone	chr14	3555	19570527	19571027	3.35045	0.000858164
Cone	chr14	3566	19655433	19655933	3.87087	0.0452844
Cone	chr14	3604	20088622	20089122	1.47528	0.0255656
Cone	chr14	3605	20090579	20091079	-1.36114	1.30506e-10
Cone	chr14	3610	20094807	20095307	1.7037	6.92358e-07
Cone	chr14	3614	20097592	20098092	1.08162	9.41142e-05
Cone	chr14	3622	20104196	20104696	1.01446	0.00011266
Cone	chr14	3624	20105870	20106370	1.86017	0.00421667
Cone	chr14	3632	20113930	20114430	-1.79533	0.0394781
Cone	chr14	3641	20342378	20342878	2.12079	0.0112072
Cone	chr14	3657	20414733	20415233	1.18033	0.000586611
Cone	chr14	3663	20452879	20453379	3.55492	0.00632841
Cone	chr14	3669	20485541	20486041	3.20462	0.0452844
Cone	chr14	3684	20521978	20522478	2.24727	0.00176143
Cone	chr14	3690	20541687	20542187	4.10957	0.0140959
Cone	chr14	3721	20663599	20664099	-2.29509	0.0452844
Cone	chr14	3728	20699828	20700328	-1.24778	0.0203651
Cone	chr14	3783	20971011	20971511	-1.00932	0.0100919
Cone	chr14	3792	20986199	20986699	4.36523	0.0452844
Cone	chr14	3800	20996834	20997334	-3.03853	0.0251135
Cone	chr14	3809	21086800	21087300	1.32331	0.00468619
Cone	chr14	3819	21111690	21112190	-2.69663	0.0251135
Cone	chr14	3821	21124626	21125126	2.68366	0.0452844
Cone	chr14	3849	21247613	21248113	-3.44757	0.0452844
Cone	chr14	3856	21278531	21279031	3.47835	0.0452844
Cone	chr14	3859	21287456	21287956	-2.55437	0.0452844
Cone	chr14	3861	21291027	21291527	-1.27045	2.65534e-08
Cone	chr14	3863	21294891	21295391	-1.28391	0.000190113
Cone	chr14	3866	21310652	21311152	-3.28479	0.000536161
Cone	chr14	3870	21331304	21331804	-3.55011	0.0079791
Cone	chr14	3872	21332965	21333465	-2.4221	0.0309708
Cone	chr14	3874	21334426	21334926	-1.46327	0.00208048
Cone	chr14	3887	21373100	21373600	-1.75453	0.000971018
Cone	chr14	3890	21376800	21377300	-2.87865	2.33396e-05
Cone	chr14	3895	21393426	21393926	-1.68114	0.0436311
Cone	chr14	3915	21504275	21504775	-3.23142	0.0452844
Cone	chr14	3989	21828643	21829143	1.5804	0.00533347
Cone	chr14	4002	21880055	21880555	2.67543	0.00326659
Cone	chr14	4011	22010136	22010636	1.99459	0.000351674
Cone	chr14	4017	22041808	22042308	-3.81503	0.0140959
Cone	chr14	4023	22079180	22079680	-3.47289	0.0251135
Cone	chr14	4054	22157691	22158191	-1.51555	0.0112496
Cone	chr14	4065	22165449	22165949	-2.46823	0.0189294
Cone	chr14	4067	22167312	22167812	-1.27383	0.0289886
Cone	chr14	4073	22171812	22172312	-1.14147	0.0065958
Cone	chr14	4128	22366207	22366707	2.69951	0.0330391
Cone	chr14	4129	22366760	22367260	4.24793	0.00260068
Cone	chr14	4139	22387378	22387878	2.55023	0.0202553
Cone	chr14	4141	22389065	22389565	3.68215	0.0452844
Cone	chr14	4142	22390258	22390758	1.19384	0.0464615
Cone	chr14	4153	22418557	22419057	-2.68001	0.0452844
Cone	chr14	4157	22445856	22446356	3.40801	0.0251135
Cone	chr14	4159	22448120	22448620	-2.98353	0.0251135
Cone	chr14	4163	22467432	22467932	1.02614	0.0343682
Cone	chr14	4177	22539307	22539807	-4.57824	0.0452844
Cone	chr14	4186	22689479	22689979	-2.06129	0.0313074
Cone	chr14	4214	23019514	23020014	4.49188	0.0140959
Cone	chr14	4227	23129357	23129857	1.00438	0.0485239
Cone	chr14	4234	23186817	23187317	2.04295	0.000335141
Cone	chr14	4246	23231938	23232438	3.18396	0.0330391
Cone	chr14	4264	23305771	23306271	2.38924	0.0332734
Cone	chr14	4288	23384364	23384864	1.70983	0.00411794
Cone	chr14	4321	23517108	23517608	-1.22842	0.00697916
Cone	chr14	4333	23527443	23527943	-1.57912	0.0146736
Cone	chr14	4335	23528908	23529408	-2.33578	0.0202553
Cone	chr14	4338	23531764	23532264	-1.56829	4.43206e-08
Cone	chr14	4342	23535937	23536437	-1.97537	0.0207614
Cone	chr14	4344	23537540	23538040	-1.64394	0.0276743
Cone	chr14	4345	23538384	23538884	-1.60522	0.00623009
Cone	chr14	4346	23539037	23539537	-1.46857	1.07768e-06
Cone	chr14	4347	23539607	23540107	-1.79597	0.00537108
Cone	chr14	4348	23540117	23540617	-1.39523	0.0309578
Cone	chr14	4353	23553326	23553826	-2.07066	0.00525386
Cone	chr14	4354	23554240	23554740	-1.45754	0.00977202
Cone	chr14	4355	23555326	23555826	-2.52234	0.00704385
Cone	chr14	4359	23560720	23561220	-1.54218	0.0472321
Cone	chr14	4361	23565312	23565812	-4.06599	0.00121831
Cone	chr14	4362	23568565	23569065	-4.22924	0.00121831
Cone	chr14	4363	23571385	23571885	-3.14924	0.00369953
Cone	chr14	4386	23665296	23665796	-3.25191	0.0452844
Cone	chr14	4407	23719265	23719765	-2.97911	0.0079791
Cone	chr14	4414	23766066	23766566	-2.55494	0.00642211
Cone	chr14	4431	23795348	23795848	-1.0209	0.0321161
Cone	chr14	4446	23812287	23812787	-2.15391	0.0430048
Cone	chr14	4455	23838293	23838793	-2.77374	0.0452844
Cone	chr14	4505	24041741	24042241	3.73277	0.0452844
Cone	chr14	4535	24104479	24104979	-2.91449	0.0452844
Cone	chr14	4539	24108222	24108722	-1.30656	0.0431674
Cone	chr14	4560	24136270	24136770	2.91417	0.0251135
Cone	chr14	4590	24231006	24231506	3.20579	0.0452844
Cone	chr14	4612	24291762	24292262	3.92609	3.56618e-11
Cone	chr14	4615	24301354	24301854	1.30926	0.0337461
Cone	chr14	4625	24321370	24321870	1.35873	0.00239016
Cone	chr14	4636	24329220	24329720	3.4078	0.0079791
Cone	chr14	4643	24335405	24335905	1.14027	0.000360529
Cone	chr14	4650	24340084	24340584	2.78812	0.00125189
Cone	chr14	4654	24346766	24347266	2.42389	7.0795e-05
Cone	chr14	4663	24364738	24365238	3.89855	0.0251135
Cone	chr14	4667	24368258	24368758	3.66136	0.0140959
Cone	chr14	4672	24377420	24377920	2.52797	0.0495574
Cone	chr14	4700	24433791	24434291	-3.11526	0.0331561
Cone	chr14	4755	24675952	24676452	3.38639	8.15656e-06
Cone	chr14	4790	24842150	24842650	-3.69014	0.0251135
Cone	chr14	4796	24872824	24873324	-1.63974	0.00153444
Cone	chr14	4801	24879999	24880499	-1.07414	0.00530318
Cone	chr14	4805	24884532	24885032	-2.76453	0.0192945
Cone	chr14	4814	24893104	24893604	1.19913	0.00492047
Cone	chr14	4821	24915772	24916272	2.62035	0.0452844
Cone	chr14	4822	24916571	24917071	3.04191	1.74296e-06
Cone	chr14	4823	24917137	24917637	2.34373	0.000502721
Cone	chr14	4835	24931210	24931710	-2.36169	0.00430979
Cone	chr14	4847	24941022	24941522	-1.29287	0.03199
Cone	chr14	4858	24949851	24950351	-1.41587	7.73674e-05
Cone	chr14	4870	24959061	24959561	1.27948	0.0156077
Cone	chr14	4890	24973439	24973939	-1.3173	0.00214288
Cone	chr14	4895	24977846	24978346	-1.2362	0.00346283
Cone	chr14	4914	24995250	24995750	-1.63837	0.044478
Cone	chr14	4933	25009922	25010422	2.43624	0.00797841
Cone	chr14	4965	25035508	25036008	-3.8666	0.0452844
Cone	chr14	4970	25042543	25043043	-3.47636	0.0187191
Cone	chr14	4979	25076538	25077038	-1.59372	0.047036
Cone	chr14	5097	25451290	25451790	-3.73522	0.0140959
Cone	chr14	5121	25538086	25538586	3.24383	0.0452844
Cone	chr14	5136	25588369	25588869	3.69513	0.0452844
Cone	chr14	5172	25817210	25817710	-2.06119	0.0203808
Cone	chr14	5178	25831991	25832491	-3.0805	0.00371327
Cone	chr14	5179	25836223	25836723	-3.04508	0.0140959
Cone	chr14	5196	25887644	25888144	-1.50265	0.00244309
Cone	chr14	5197	25891168	25891668	-3.9408	0.00628202
Cone	chr14	5198	25894105	25894605	-2.50829	0.0452844
Cone	chr14	5236	25987407	25987907	-3.54233	0.00454471
Cone	chr14	5272	26227030	26227530	6.23559	2.76155e-10
Cone	chr14	5276	26247422	26247922	3.82331	0.000421213
Cone	chr14	5298	26405362	26405862	3.06154	0.0452844
Cone	chr14	5301	26413975	26414475	-2.28785	0.0251135
Cone	chr14	5302	26418191	26418691	-2.94719	0.0251135
Cone	chr14	5321	26481840	26482340	1.27769	0.0383067
Cone	chr14	5322	26484133	26484633	2.74823	0.0452844
Cone	chr14	5362	26594842	26595342	-1.59281	7.81673e-05
Cone	chr14	5370	26607936	26608436	3.02612	0.0452844
Cone	chr14	5388	26707590	26708090	3.12984	0.0452844
Cone	chr14	5444	27000232	27000732	-3.26514	0.0452844
Cone	chr14	5468	27115591	27116091	-3.18442	0.0452844
Cone	chr14	5505	27270034	27270534	-3.04998	0.0251135
Cone	chr14	5506	27273708	27274208	-3.11942	0.0251135
Cone	chr14	5511	27284313	27284813	3.14452	0.0452844
Cone	chr14	5562	27555479	27555979	2.98526	0.0452844
Cone	chr14	5604	27883536	27884036	-3.04447	0.0140959
Cone	chr14	5614	27908574	27909074	-3.06695	0.0251135
Cone	chr14	5616	27917326	27917826	3.06322	0.0117123
Cone	chr14	5641	27960872	27961372	-1.00754	0.0023372
Cone	chr14	5647	27980873	27981373	-1.43813	0.0117045
Cone	chr14	5648	27982639	27983139	-3.11843	0.00367219
Cone	chr14	5655	27994672	27995172	-2.14131	0.0151582
Cone	chr14	5671	28008372	28008872	-1.33265	0.0375045
Cone	chr14	5675	28016825	28017325	-3.27296	0.0140959
Cone	chr14	5694	28035987	28036487	-2.51806	0.0334505
Cone	chr14	5699	28041941	28042441	2.5055	0.0198828
Cone	chr14	5709	28051318	28051818	-1.05863	0.0456652
Cone	chr14	5713	28053741	28054241	2.00474	0.00428405
Cone	chr14	5773	28245590	28246090	4.05258	0.00688287
Cone	chr14	5815	28358127	28358627	-2.22641	0.0234148
Cone	chr14	5832	28397358	28397858	-3.45856	0.0045447
Cone	chr14	5856	28465094	28465594	-2.0299	0.0314438
Cone	chr14	5870	28488166	28488666	-1.25575	0.0050818
Cone	chr14	5917	28866628	28867128	-3.09098	0.0452844
Cone	chr14	5925	28955710	28956210	-3.55594	0.0251135
Cone	chr14	5932	29002045	29002545	1.70117	0.0336274
Cone	chr14	5974	29221056	29221556	-2.02023	0.0205703
Cone	chr14	5979	29227436	29227936	-1.63276	0.00165806
Cone	chr14	5981	29231092	29231592	1.14175	0.00636897
Cone	chr14	6003	29274256	29274756	-2.40911	0.0452844
Cone	chr14	6020	29304170	29304670	-2.14576	0.0340599
Cone	chr14	6026	29320824	29321324	1.09947	0.00144215
Cone	chr14	6047	29395725	29396225	2.05675	1.41486e-05
Cone	chr14	6063	29465420	29465920	2.88634	0.0452844
Cone	chr14	6074	29485323	29485823	1.55714	0.036998
Cone	chr14	6075	29485871	29486371	1.421	0.0441588
Cone	chr14	6091	29520036	29520536	2.13218	3.59736e-05
Cone	chr14	6100	29539229	29539729	3.97781	0.00454471
Cone	chr14	6117	29588470	29588970	3.40948	0.0452844
Cone	chr14	6130	29620614	29621114	3.73116	0.0331493
Cone	chr14	6133	29633576	29634076	3.27403	0.0140959
Cone	chr14	6134	29634518	29635018	3.34142	0.0452844
Cone	chr14	6140	29652668	29653168	4.38835	0.0251135
Cone	chr14	6145	29669325	29669825	3.90807	0.000188271
Cone	chr14	6146	29672373	29672873	2.62225	1.10554e-06
Cone	chr14	6147	29672989	29673489	3.89291	0.00260068
Cone	chr14	6150	29680923	29681423	2.79816	0.0452844
Cone	chr14	6152	29687532	29688032	1.62214	0.0337461
Cone	chr14	6170	29769027	29769527	1.3373	0.0301292
Cone	chr14	6175	29804470	29804970	2.97308	0.0332734
Cone	chr14	6177	29805789	29806289	3.18324	0.0117868
Cone	chr14	6200	29851892	29852392	-3.11185	0.0198828
Cone	chr14	6205	29876695	29877195	2.82431	0.000268908
Cone	chr14	6213	29902650	29903150	-1.21096	0.0179652
Cone	chr14	6259	30210282	30210782	1.84862	0.0362493
Cone	chr14	6275	30280626	30281126	-1.89085	0.0339577
Cone	chr14	6276	30283335	30283835	-1.06937	0.00681902
Cone	chr14	6280	30288501	30289001	-1.72912	0.0300676
Cone	chr14	6282	30291478	30291978	-1.20732	0.000366764
Cone	chr14	6298	30342144	30342644	-1.973	0.0251135
Cone	chr14	6360	30547502	30548002	-3.79847	0.00454471
Cone	chr14	6370	30581402	30581902	-3.60646	0.0140959
Cone	chr14	6374	30587655	30588155	-1.58492	0.0195729
Cone	chr14	6387	30627543	30628043	-3.32685	0.0452844
Cone	chr14	6440	30744650	30745150	1.97426	0.0277435
Cone	chr14	6448	30760017	30760517	2.75625	0.0452844
Cone	chr14	6504	30869640	30870140	-2.63203	0.0251135
Cone	chr14	6532	30911442	30911942	-1.17336	0.015644
Cone	chr14	6544	30932967	30933467	2.16972	0.000200717
Cone	chr14	6557	30955686	30956186	1.50665	0.0255673
Cone	chr14	6571	30989837	30990337	3.01167	0.0140959
Cone	chr14	6576	31013552	31014052	4.04476	0.0452844
Cone	chr14	6636	31151392	31151892	-4.01896	0.0079791
Cone	chr14	6683	31424860	31425360	-3.00376	0.0452844
Cone	chr14	6705	31489713	31490213	3.78305	0.0251135
Cone	chr14	6722	31524652	31525152	-1.35851	0.0337461
Cone	chr14	6743	31569838	31570338	-1.67652	0.0362765
Cone	chr14	6783	31661928	31662428	-1.94783	0.0338557
Cone	chr14	6785	31665200	31665700	-1.46299	0.0112479
Cone	chr14	6797	31687544	31688044	-1.14422	0.016872
Cone	chr14	6800	31691972	31692472	-1.90515	0.0336274
Cone	chr14	6801	31692876	31693376	-2.13357	0.0251135
Cone	chr14	6804	31696570	31697070	-3.84824	0.0140959
Cone	chr14	6809	31701457	31701957	-1.94107	0.0071899
Cone	chr14	6810	31702216	31702716	-2.31345	0.0201928
Cone	chr14	6812	31703691	31704191	-1.0944	0.00261649
Cone	chr14	6813	31704577	31705077	-1.94333	0.0120509
Cone	chr14	6814	31707637	31708137	-1.75011	0.00216826
Cone	chr14	6816	31708994	31709494	-1.79347	4.2478e-05
Cone	chr14	6817	31709548	31710048	-1.03649	2.50108e-05
Cone	chr14	6818	31710124	31710624	-1.56694	0.00012705
Cone	chr14	6830	31801018	31801518	3.01171	0.0452844
Cone	chr14	6839	31839040	31839540	-1.21056	0.0259632
Cone	chr14	6843	31848282	31848782	-2.74061	0.0452844
Cone	chr14	6861	31895754	31896254	3.25994	0.0452844
Cone	chr14	6870	31929488	31929988	-1.5336	0.0112656
Cone	chr14	6880	31954445	31954945	-1.25117	0.0160658
Cone	chr14	6897	31991577	31992077	-2.04781	0.00152412
Cone	chr14	6926	32035226	32035726	1.67069	0.00965061
Cone	chr14	6929	32041761	32042261	1.61461	0.000357729
Cone	chr14	6964	32143104	32143604	-3.09818	0.0251135
Cone	chr14	6977	32173786	32174286	-2.48324	0.0191791
Cone	chr14	7006	32258409	32258909	3.54044	0.0452844
Cone	chr14	7017	32283240	32283740	-1.08151	0.0178941
Cone	chr14	7061	32385644	32386144	-3.30342	0.0452844
Cone	chr14	7063	32391320	32391820	3.36405	0.0251135
Cone	chr14	7082	32449528	32450028	2.94938	0.0251135
Cone	chr14	7085	32461021	32461521	1.84306	0.00227372
Cone	chr14	7086	32465675	32466175	3.51546	0.00367219
Cone	chr14	7097	32500589	32501089	1.93818	0.000674671
Cone	chr14	7099	32502591	32503091	2.67796	1.72845e-05
Cone	chr14	7100	32503123	32503623	1.64886	9.7431e-09
Cone	chr14	7103	32517694	32518194	3.11963	0.000869972
Cone	chr14	7118	32570586	32571086	4.28797	0.0140959
Cone	chr14	7119	32573273	32573773	3.58599	0.0452844
Cone	chr14	7157	32670278	32670778	-3.65354	0.0452844
Cone	chr14	7204	32832979	32833479	1.39318	7.42653e-05
Cone	chr14	7206	32834936	32835436	-1.38092	0.0337461
Cone	chr14	7207	32835596	32836096	-1.14027	0.00185085
Cone	chr14	7211	32840096	32840596	-1.71673	0.00419066
Cone	chr14	7213	32842699	32843199	-1.8098	0.00601343
Cone	chr14	7216	32845747	32846247	-1.42345	0.0132603
Cone	chr14	7219	32848496	32848996	-1.57101	0.0314303
Cone	chr14	7220	32849252	32849752	-3.01421	0.00146864
Cone	chr14	7221	32849838	32850338	-1.50511	0.000148142
Cone	chr14	7225	32852769	32853269	-1.27016	0.0134825
Cone	chr14	7230	32860213	32860713	1.59301	0.0191418
Cone	chr14	7249	32882520	32883020	-1.07631	0.0185049
Cone	chr14	7252	32884615	32885115	-1.42236	0.0121171
Cone	chr14	7254	32886267	32886767	-3.38777	0.0189056
Cone	chr14	7270	32900440	32900940	1.60035	0.0277435
Cone	chr14	7280	32934693	32935193	3.40121	0.00124615
Cone	chr14	7306	33068877	33069377	-3.27425	0.0452844
Cone	chr14	7318	33095767	33096267	-3.93623	0.0079791
Cone	chr14	7359	33178520	33179020	-2.34298	0.033391
Cone	chr14	7382	33218455	33218955	-2.16729	0.0364146
Cone	chr14	7393	33274081	33274581	-2.48034	0.0452844
Cone	chr14	7406	33310645	33311145	1.58969	0.00222789
Cone	chr14	7420	33329985	33330485	1.94246	0.0202553
Cone	chr14	7425	33338477	33338977	3.8916	0.0452844
Cone	chr14	7438	33453740	33454240	-2.64639	0.0452844
Cone	chr14	7455	33486376	33486876	1.13065	0.0225202
Cone	chr14	7463	33522574	33523074	1.90609	0.00188313
Cone	chr14	7489	33590185	33590685	3.05767	0.0452844
Cone	chr14	7504	33640313	33640813	-1.17779	0.0207614
Cone	chr14	7515	33689901	33690401	-3.78548	0.0079791
Cone	chr14	7520	33717071	33717571	1.06822	0.0395573
Cone	chr14	7524	33723956	33724456	-2.64299	2.82743e-05
Cone	chr14	7525	33724552	33725052	-1.0801	0.00112382
Cone	chr14	7530	33731989	33732489	-2.16682	0.000348464
Cone	chr14	7531	33732921	33733421	-1.8982	0.0338557
Cone	chr14	7545	33753968	33754468	-2.27491	0.0452844
Cone	chr14	7582	33903254	33903754	2.63048	0.049687
Cone	chr14	7592	33965735	33966235	-2.83707	0.0330391
Cone	chr14	7616	34069526	34070026	-1.8429	0.0447505
Cone	chr14	7617	34070231	34070731	-2.6073	0.0021823
Cone	chr14	7618	34070897	34071397	-1.17956	0.00448996
Cone	chr14	7654	34264191	34264691	-3.48326	0.0452844
Cone	chr14	7679	34458244	34458744	-3.6628	0.0452844
Cone	chr14	7680	34464272	34464772	1.33882	0.0112479
Cone	chr14	7685	34486466	34486966	2.30633	1.51637e-06
Cone	chr14	7703	34547972	34548472	2.41878	0.0452844
Cone	chr14	7746	34686366	34686866	-2.45623	0.0452844
Cone	chr14	7762	34702880	34703380	-1.64207	2.6015e-07
Cone	chr14	7788	34750876	34751376	-2.50213	0.00217417
Cone	chr14	7809	34772684	34773184	2.36274	0.000392431
Cone	chr14	7937	35175055	35175555	1.9448	8.70522e-06
Cone	chr14	7941	35189523	35190023	4.65543	8.12992e-05
Cone	chr14	7942	35190036	35190536	4.99923	9.17951e-15
Cone	chr14	7943	35196352	35196852	2.52259	0.0452844
Cone	chr14	7957	35238586	35239086	-1.99541	0.0452844
Cone	chr14	7975	35370605	35371105	-2.23814	0.0310546
Cone	chr14	7989	35440699	35441199	3.71214	0.0108861
Cone	chr14	8074	35790914	35791414	-2.38405	0.0111666
Cone	chr14	8078	35826240	35826740	-1.33912	0.00346953
Cone	chr14	8092	35864417	35864917	-2.95816	0.0452844
Cone	chr14	8111	35939260	35939760	1.45266	0.00905492
Cone	chr14	8125	35997473	35997973	1.43779	0.00014461
Cone	chr14	8128	36002742	36003242	2.6093	0.0452844
Cone	chr14	8131	36008964	36009464	2.3457	0.00644572
Cone	chr14	8137	36081174	36081674	-3.16259	0.0452844
Cone	chr14	8177	36285833	36286333	1.19493	0.0151596
Cone	chr14	8212	36337860	36338360	-1.24344	0.000290268
Cone	chr14	8213	36338585	36339085	-1.31776	0.0204337
Cone	chr14	8216	36340953	36341453	1.07394	0.0126865
Cone	chr14	8230	36353511	36354011	1.50396	0.0486749
Cone	chr14	8282	36497070	36497570	-2.40343	0.00646942
Cone	chr14	8283	36497829	36498329	-2.98502	0.0251135
Cone	chr14	8291	36513057	36513557	-2.59882	0.0251135
Cone	chr14	8295	36521406	36521906	-3.28117	2.92039e-05
Cone	chr14	8297	36527518	36528018	-2.92854	0.0452844
Cone	chr14	8299	36531750	36532250	-2.23005	0.0452844
Cone	chr14	8302	36540812	36541312	-1.89845	0.0191418
Cone	chr14	8307	36555715	36556215	-1.76089	0.00717801
Cone	chr14	8308	36556330	36556830	-1.4176	0.00632866
Cone	chr14	8309	36557275	36557775	-3.23027	0.0251135
Cone	chr14	8313	36571535	36572035	-3.55536	0.0251135
Cone	chr14	8316	36580390	36580890	-1.70054	0.0152321
Cone	chr14	8323	36603960	36604460	-3.15438	0.000248384
Cone	chr14	8343	36678357	36678857	-3.88967	0.0109257
Cone	chr14	8346	36683195	36683695	-1.19606	0.00283085
Cone	chr14	8361	36712290	36712790	-3.69986	0.0251135
Cone	chr14	8364	36716556	36717056	-3.63961	0.0452844
Cone	chr14	8385	36787237	36787737	3.60924	0.0251135
Cone	chr14	8394	36807682	36808182	3.36203	0.0251135
Cone	chr14	8485	37458288	37458788	2.93848	0.00151278
Cone	chr14	8507	37570535	37571035	2.61743	0.0452844
Cone	chr14	8554	37699897	37700397	1.93722	1.85952e-05
Cone	chr14	8567	37740297	37740797	3.91284	0.0452844
Cone	chr14	8578	37777597	37778097	4.94422	9.29689e-06
Cone	chr14	8581	37786662	37787162	-3.34846	0.0251135
Cone	chr14	8596	37822389	37822889	3.38807	0.0452844
Cone	chr14	8605	37875187	37875687	3.28392	0.000855236
Cone	chr14	8620	37981115	37981615	2.29157	0.0191952
Cone	chr14	8649	38121904	38122404	-2.17867	0.033509
Cone	chr14	8663	38232180	38232680	-2.09027	0.0452844
Cone	chr14	8675	38319829	38320329	-1.83197	0.0278823
Cone	chr14	8679	38348632	38349132	-2.22889	0.033509
Cone	chr14	8684	38377790	38378290	4.85924	0.000138862
Cone	chr14	8685	38381123	38381623	3.23295	0.000296065
Cone	chr14	8688	38402497	38402997	3.45848	2.08194e-07
Cone	chr14	8708	38672176	38672676	1.08443	0.026262
Cone	chr14	8710	38698735	38699235	2.50103	0.000126497
Cone	chr14	8711	38720110	38720610	2.45785	9.78744e-07
Cone	chr14	8712	38735676	38736176	2.99791	0.0110456
Cone	chr14	8713	38736255	38736755	2.85285	0.004233
Cone	chr14	8714	38739534	38740034	2.53279	3.32233e-07
Cone	chr14	8739	38777067	38777567	-1.76379	0.0205485
Cone	chr14	8743	38780126	38780626	-1.23449	0.0475276
Cone	chr14	8755	38796625	38797125	-1.55297	0.00153505
Cone	chr14	8760	38808781	38809281	-1.4651	0.0384611
Cone	chr14	8770	38847650	38848150	-1.55838	0.00435052
Cone	chr14	8774	38850643	38851143	-1.34295	0.0139888
Cone	chr14	8808	39056228	39056728	1.79911	0.00151389
Cone	chr14	8828	39208851	39209351	-2.86867	0.0452844
Cone	chr14	8838	39234304	39234804	-2.74022	0.0331561
Cone	chr14	8866	39276314	39276814	3.15827	0.00371327
Cone	chr14	8871	39290164	39290664	-2.29859	0.0452844
Cone	chr14	8883	39319521	39320021	3.1712	0.0251134
Cone	chr14	8899	39363331	39363831	3.15355	2.59412e-05
Cone	chr14	8900	39365404	39365904	1.72244	0.000129509
Cone	chr14	8918	39438615	39439115	4.03466	0.0140959
Cone	chr14	8935	39506924	39507424	3.60976	0.0251135
Cone	chr14	8955	39596381	39596881	2.91244	0.000924354
Cone	chr14	8975	39679816	39680316	-3.1679	0.0251135
Cone	chr14	8976	39684501	39685001	-2.91022	0.00395462
Cone	chr14	8977	39685034	39685534	-1.4036	0.020266
Cone	chr14	9002	39772705	39773205	1.72375	0.0212803
Cone	chr14	9003	39773527	39774027	-2.8713	0.0140959
Cone	chr14	9008	39789677	39790177	2.88188	0.00126503
Cone	chr14	9010	39794548	39795048	3.30565	0.0452844
Cone	chr14	9011	39799153	39799653	1.39447	0.000140386
Cone	chr14	9025	39857047	39857547	-1.21411	0.00573763
Cone	chr14	9057	39933852	39934352	3.93542	0.0251135
Cone	chr14	9076	40017839	40018339	1.78938	0.000338055
Cone	chr14	9079	40039025	40039525	1.69519	0.000194555
Cone	chr14	9139	40359779	40360279	2.85166	0.0200683
Cone	chr14	9252	40863070	40863570	2.45692	1.68266e-05
Cone	chr14	9264	40884772	40885272	1.33337	0.044265
Cone	chr14	9284	40910821	40911321	2.47239	0.0335514
Cone	chr14	9285	40913401	40913901	2.40537	0.0308871
Cone	chr14	9301	40964427	40964927	-3.97203	0.0452844
Cone	chr14	9417	41328621	41329121	1.26673	0.0195787
Cone	chr14	9442	41439577	41440077	-1.32026	0.00942613
Cone	chr14	9452	41452722	41453222	-3.39751	0.00260068
Cone	chr14	9454	41454788	41455288	-2.29123	0.0111261
Cone	chr14	9458	41466664	41467164	-1.92473	0.00239224
Cone	chr14	9467	41483170	41483670	2.7525	0.0452844
Cone	chr14	9680	42875093	42875593	-2.9102	0.0452844
Cone	chr14	9681	42878430	42878930	-3.3622	0.0140959
Cone	chr14	9692	42991382	42991882	1.56974	0.0452844
Cone	chr14	9698	42998306	42998806	-2.33446	0.00713188
Cone	chr14	9699	42998907	42999407	-2.99762	0.00635172
Cone	chr14	9702	43000658	43001158	-1.53452	0.00207186
Cone	chr14	9790	43817003	43817503	-2.80553	0.000736691
Cone	chr14	9844	44149107	44149607	-2.76062	0.0452844
Cone	chr14	9860	44238187	44238687	-3.33071	0.0251135
Cone	chr14	9869	44280321	44280821	1.0835	0.00284204
Cone	chr14	9874	44319207	44319707	-3.17315	0.0330391
Cone	chr14	9877	44347703	44348203	3.20241	0.0452844
Cone	chr14	9881	44355335	44355835	3.80704	0.0140959
Cone	chr14	9940	44790575	44791075	2.54258	0.000706735
Cone	chr14	9947	44819722	44820222	3.61398	0.0251135
Cone	chr14	9953	44843407	44843907	2.91921	0.00715491
Cone	chr14	9955	44847541	44848041	3.37817	0.0452844
Cone	chr14	9981	44899020	44899520	-2.25328	0.00383812
Cone	chr14	9989	44912874	44913374	-1.06335	0.000195336
Cone	chr14	10016	45010495	45010995	2.14608	0.0060122
Cone	chr14	10025	45045894	45046394	2.21815	0.00439083
Cone	chr14	10030	45074687	45075187	-1.37218	0.000609613
Cone	chr14	10036	45101632	45102132	-4.00111	0.0251135
Cone	chr14	10043	45139463	45139963	-3.05964	0.0251135
Cone	chr14	10087	45345634	45346134	-1.49158	0.0193211
Cone	chr14	10090	45347802	45348302	-1.29583	0.0171752
Cone	chr14	10091	45349014	45349514	-1.12486	0.03199
Cone	chr14	10093	45350380	45350880	-2.07579	0.0191418
Cone	chr14	10095	45357400	45357900	1.35286	0.00441488
Cone	chr14	10101	45375870	45376370	4.03551	8.25638e-05
Cone	chr14	10135	45505570	45506070	1.97988	0.030162
Cone	chr14	10138	45514985	45515485	-3.47022	0.0140959
Cone	chr14	10166	45622079	45622579	-1.45093	0.0318182
Cone	chr14	10210	45674985	45675485	1.83258	0.0120509
Cone	chr14	10250	45827791	45828291	5.32646	0.00260068
Cone	chr14	10255	45847850	45848350	2.97831	0.00126503
Cone	chr14	10278	45961204	45961704	3.57622	0.0079791
Cone	chr14	10286	46004378	46004878	-1.52172	0.0465567
Cone	chr14	10295	46028835	46029335	-1.58753	0.0208894
Cone	chr14	10297	46030377	46030877	-3.34775	0.0109656
Cone	chr14	10298	46031011	46031511	-1.35939	2.06982e-07
Cone	chr14	10299	46032230	46032730	-1.60666	0.0119085
Cone	chr14	10303	46037245	46037745	-1.58129	0.0441588
Cone	chr14	10322	46087714	46088214	-2.64553	0.01976
Cone	chr14	10323	46088637	46089137	-3.24778	0.0079791
Cone	chr14	10340	46111874	46112374	-1.39788	0.0110173
Cone	chr14	10341	46112564	46113064	-1.21681	0.000135957
Cone	chr14	10353	46165746	46166246	1.00867	0.0217663
Cone	chr14	10392	46441679	46442179	1.4463	0.0073713
Cone	chr14	10439	46573526	46574026	3.34017	0.0329225
Cone	chr14	10469	46626759	46627259	4.33832	0.0140959
Cone	chr14	10480	46687656	46688156	2.67388	0.0452844
Cone	chr14	10485	46720895	46721395	1.55403	0.000510973
Cone	chr14	10509	46839480	46839980	1.74293	0.0409568
Cone	chr14	10526	46901648	46902148	-2.21644	0.00727457
Cone	chr14	10529	46939379	46939879	4.16536	8.04824e-06
Cone	chr14	10534	47004454	47004954	3.84147	0.0109257
Cone	chr14	10547	47049524	47050024	-2.70762	0.0452844
Cone	chr14	10553	47068425	47068925	3.113	0.0452844
Cone	chr14	10561	47110569	47111069	3.13549	0.0498169
Cone	chr14	10609	47264727	47265227	-1.82722	0.020507
Cone	chr14	10614	47277326	47277826	-2.57428	0.0452844
Cone	chr14	10643	47355683	47356183	2.94009	6.91964e-05
Cone	chr14	10647	47387035	47387535	2.57497	0.000168335
Cone	chr14	10705	47799554	47800054	-3.37535	0.0329225
Cone	chr14	10707	47806152	47806652	1.86694	0.00479529
Cone	chr14	10718	47837249	47837749	3.04348	0.0452844
Cone	chr14	10723	47847305	47847805	2.4634	0.0425915
Cone	chr14	10747	47890954	47891454	-1.33459	0.0280216
Cone	chr14	10773	47954914	47955414	-1.77994	0.0452844
Cone	chr14	10777	47961775	47962275	-4.09397	0.0079791
Cone	chr14	10778	47964564	47965064	-1.36351	0.0343682
Cone	chr14	10787	47989984	47990484	-1.07174	0.0107196
Cone	chr14	10811	48026481	48026981	-1.24949	0.000315285
Cone	chr14	10813	48029320	48029820	-1.67754	9.45048e-06
Cone	chr14	10814	48031950	48032450	-1.20487	0.00306116
Cone	chr14	10825	48104126	48104626	4.02408	0.0251135
Cone	chr14	10844	48338380	48338880	2.48314	0.0116057
Cone	chr14	10883	48572814	48573314	2.73715	0.000309743
Cone	chr14	10900	48765041	48765541	1.07995	0.0465227
Cone	chr14	10913	48915688	48916188	-2.06736	0.000974714
Cone	chr14	10931	49015125	49015625	3.62838	0.0140959
Cone	chr14	10979	49345565	49346065	-3.2904	0.0452844
Cone	chr14	10994	49419382	49419882	-1.41551	0.0439471
Cone	chr14	11006	49496280	49496780	3.67997	0.0079791
Cone	chr14	11045	49726900	49727400	1.78724	0.0204331
Cone	chr14	11086	50035002	50035502	1.74037	5.90897e-06
Cone	chr14	11106	50274063	50274563	-2.81909	0.0452844
Cone	chr14	11133	50577935	50578435	5.93414	1.09266e-05
Cone	chr14	11356	51865838	51866338	-2.64815	0.0251135
Cone	chr14	11366	51883543	51884043	-1.33313	0.00519217
Cone	chr14	11383	52072647	52073147	2.81969	0.00374088
Cone	chr14	11394	52177856	52178356	-3.20504	0.0452844
Cone	chr14	11428	52369578	52370078	3.10519	0.0251135
Cone	chr14	11470	52487149	52487649	1.59446	0.00962649
Cone	chr14	11494	52542946	52543446	2.37602	0.00713188
Cone	chr14	11498	52549147	52549647	4.05079	4.75092e-06
Cone	chr14	11512	52559089	52559589	-3.25353	0.00371327
Cone	chr14	11544	52607258	52607758	3.14926	0.0452844
Cone	chr15	28	52849	53349	-3.57229	0.0251135
Cone	chr15	87	119578	120078	1.0846	0.000427975
Cone	chr15	96	130210	130710	-3.20158	0.0251135
Cone	chr15	97	130800	131300	-3.65963	0.0251135
Cone	chr15	101	134690	135190	1.36157	0.0255694
Cone	chr15	164	266477	266977	3.6244	0.0452844
Cone	chr15	216	400857	401357	-2.79076	0.0452844
Cone	chr15	241	441089	441589	-2.53471	0.0452844
Cone	chr15	257	503768	504268	2.86888	0.00251827
Cone	chr15	302	769980	770480	-2.10215	0.0149385
Cone	chr15	317	808075	808575	-1.07885	0.0386161
Cone	chr15	333	896239	896739	-1.05519	0.0389715
Cone	chr15	396	1153314	1153814	1.55618	0.0193864
Cone	chr15	456	1367710	1368210	-4.43285	0.0140959
Cone	chr15	475	1391684	1392184	-3.57333	0.0452844
Cone	chr15	505	1498284	1498784	3.6224	0.0079791
Cone	chr15	533	1651503	1652003	1.13064	0.0119565
Cone	chr15	544	1758259	1758759	3.73614	1.39684e-07
Cone	chr15	548	1796589	1797089	-1.58277	0.037082
Cone	chr15	571	1951633	1952133	3.21753	0.0189737
Cone	chr15	640	2475580	2476080	1.5784	0.0274677
Cone	chr15	646	2505240	2505740	-3.85842	0.0452844
Cone	chr15	653	2542620	2543120	2.32033	0.00413529
Cone	chr15	681	2756848	2757348	-3.28518	0.0303892
Cone	chr15	698	2885969	2886469	-1.64364	0.00235004
Cone	chr15	704	2891062	2891562	-1.2459	0.00310207
Cone	chr15	708	2895303	2895803	-3.38566	1.40551e-15
Cone	chr15	709	2896351	2896851	-1.06503	0.00237598
Cone	chr15	710	2896899	2897399	-1.89757	0.000723432
Cone	chr15	715	2900829	2901329	-1.43964	0.00529503
Cone	chr15	722	2908196	2908696	-1.24075	0.0100385
Cone	chr15	723	2908733	2909233	-1.28519	7.54167e-06
Cone	chr15	799	3152488	3152988	-2.57242	0.0191104
Cone	chr15	829	3289735	3290235	-1.38291	0.0130249
Cone	chr15	830	3290522	3291022	-2.17224	0.00433916
Cone	chr15	831	3291141	3291641	-1.70401	0.00354855
Cone	chr15	834	3299592	3300092	-2.77823	0.0251135
Cone	chr15	848	3312477	3312977	-1.61247	0.0203651
Cone	chr15	854	3323848	3324348	-2.69476	0.0191104
Cone	chr15	856	3325552	3326052	-3.72652	0.0196379
Cone	chr15	868	3345883	3346383	-3.86151	0.00149357
Cone	chr15	871	3350380	3350880	-1.91358	0.0431086
Cone	chr15	872	3354758	3355258	-3.23507	0.00260068
Cone	chr15	874	3361198	3361698	-2.36986	0.0452844
Cone	chr15	883	3382458	3382958	-2.79044	0.0452844
Cone	chr15	894	3424121	3424621	-1.50119	2.4726e-08
Cone	chr15	907	3456086	3456586	-3.53826	0.0140959
Cone	chr15	914	3500361	3500861	2.59003	0.0452844
Cone	chr15	915	3502707	3503207	2.30397	0.0187577
Cone	chr15	921	3524155	3524655	2.90867	0.0334505
Cone	chr15	923	3527049	3527549	2.28622	0.0147935
Cone	chr15	945	3622471	3622971	-2.67419	0.0140959
Cone	chr15	1006	3847627	3848127	-2.76207	0.0452844
Cone	chr15	1024	3892527	3893027	2.43869	0.0452844
Cone	chr15	1033	3924070	3924570	3.70144	0.0452844
Cone	chr15	1081	4289271	4289771	-3.24717	0.0452844
Cone	chr15	1086	4302736	4303236	2.56531	0.0452844
Cone	chr15	1097	4351732	4352232	-3.95488	0.0452844
Cone	chr15	1124	4447590	4448090	-2.75993	0.0452844
Cone	chr15	1200	4969579	4970079	1.24315	0.00236192
Cone	chr15	1212	5018025	5018525	-2.72679	0.0452844
Cone	chr15	1213	5020635	5021135	-4.18921	0.0140959
Cone	chr15	1221	5033147	5033647	1.76103	0.0112907
Cone	chr15	1234	5046349	5046849	1.8019	0.0339577
Cone	chr15	1279	5422798	5423298	-1.44082	0.0451751
Cone	chr15	1305	5619517	5620017	-4.11343	0.0452844
Cone	chr15	1316	5771559	5772059	2.03709	0.0199798
Cone	chr15	1323	5797811	5798311	1.27653	0.0438415
Cone	chr15	1331	5856669	5857169	2.84597	0.0452844
Cone	chr15	1381	6131202	6131702	2.35963	0.033391
Cone	chr15	1392	6150616	6151116	4.37076	0.00141025
Cone	chr15	1395	6157196	6157696	2.52645	0.0332494
Cone	chr15	1396	6158226	6158726	3.96442	0.00363153
Cone	chr15	1412	6188163	6188663	2.10828	0.017377
Cone	chr15	1421	6207193	6207693	2.14291	0.0339577
Cone	chr15	1433	6234636	6235136	-2.82947	0.000251246
Cone	chr15	1450	6263104	6263604	-1.7646	0.0074466
Cone	chr15	1455	6270792	6271292	-1.15957	0.00236846
Cone	chr15	1456	6271580	6272080	-2.6497	0.0118994
Cone	chr15	1473	6297023	6297523	-3.38524	0.0191791
Cone	chr15	1479	6304757	6305257	1.49336	1.44149e-10
Cone	chr15	1488	6311988	6312488	-1.31901	0.00257275
Cone	chr15	1500	6324526	6325026	-1.00917	0.0453388
Cone	chr15	1507	6332885	6333385	3.11952	0.0329225
Cone	chr15	1534	6369008	6369508	2.1973	0.031392
Cone	chr15	1560	6399227	6399727	-1.82118	0.0249884
Cone	chr15	1577	6461519	6462019	2.94962	0.0331561
Cone	chr15	1583	6488493	6488993	1.79079	5.07811e-05
Cone	chr15	1591	6625724	6626224	4.40694	1.37325e-06
Cone	chr15	1592	6651035	6651535	4.31994	0.00242762
Cone	chr15	1609	6713603	6714103	-1.39243	9.97384e-05
Cone	chr15	1611	6725779	6726279	-3.11856	0.00146369
Cone	chr15	1613	6733323	6733823	-3.40548	0.00630518
Cone	chr15	1615	6734937	6735437	1.49081	0.00928096
Cone	chr15	1644	7046637	7047137	1.0554	0.0118217
Cone	chr15	1706	7549450	7549950	2.83784	0.0452844
Cone	chr15	1715	7612063	7612563	-2.64212	0.0452844
Cone	chr15	1717	7654977	7655477	2.61566	0.0452844
Cone	chr15	1732	7763839	7764339	2.85134	0.0329225
Cone	chr15	1745	7888904	7889404	3.39224	0.0251135
Cone	chr15	1763	8043566	8044066	3.91671	0.0140959
Cone	chr15	1802	8337062	8337562	-1.15702	0.012353
Cone	chr15	1804	8340986	8341486	1.21524	0.00448581
Cone	chr15	1810	8362916	8363416	-1.30793	7.04644e-05
Cone	chr15	1845	8618656	8619156	1.6485	7.73954e-05
Cone	chr15	1858	8659388	8659888	-3.41195	0.00143917
Cone	chr15	1862	8669051	8669551	2.84399	0.0452844
Cone	chr15	1867	8679466	8679966	2.09585	0.0355136
Cone	chr15	1914	8865563	8866063	-2.73006	0.0452844
Cone	chr15	1943	9026300	9026800	-1.37952	9.3473e-05
Cone	chr15	1946	9029394	9029894	-2.95165	0.00690047
Cone	chr15	1953	9042856	9043356	-2.01506	0.0201928
Cone	chr15	1962	9055933	9056433	-1.91278	0.00225242
Cone	chr15	1973	9064289	9064789	-1.5429	0.0100919
Cone	chr15	1984	9073751	9074251	-3.05051	0.0118242
Cone	chr15	2011	9228167	9228667	-3.32463	0.0452844
Cone	chr15	2014	9230569	9231069	-3.26169	0.00454471
Cone	chr15	2017	9232762	9233262	-1.33701	0.0194551
Cone	chr15	2018	9233675	9234175	-1.74168	3.68426e-08
Cone	chr15	2019	9234226	9234726	-1.80112	0.00234032
Cone	chr15	2029	9255454	9255954	-1.58008	1.99321e-05
Cone	chr15	2030	9255975	9256475	-1.92545	4.08685e-06
Cone	chr15	2032	9257681	9258181	-1.04948	0.0337461
Cone	chr15	2033	9259442	9259942	-2.89761	0.0452844
Cone	chr15	2034	9261908	9262408	-3.73083	0.0079791
Cone	chr15	2088	9615237	9615737	3.21076	0.0330391
Cone	chr15	2108	10025243	10025743	-2.47574	0.0452844
Cone	chr15	2112	10028178	10028678	3.44558	0.000846506
Cone	chr15	2213	10426002	10426502	4.31302	0.0452844
Cone	chr15	2273	11276185	11276685	-4.05531	0.0452844
Cone	chr15	2276	11278559	11279059	2.01244	0.00235928
Cone	chr15	2285	11332239	11332739	2.84472	0.0452844
Cone	chr15	2298	11551807	11552307	1.93812	0.017377
Cone	chr15	2356	11741754	11742254	1.7335	0.000729621
Cone	chr15	2366	11769600	11770100	3.53031	0.0079791
Cone	chr15	2394	11870058	11870558	1.74683	0.00146924
Cone	chr15	2410	12031209	12031709	-1.25866	0.00210596
Cone	chr15	2414	12034597	12035097	-1.67441	0.00469079
Cone	chr15	2420	12039253	12039753	-2.41904	0.0105826
Cone	chr15	2475	12158986	12159486	1.72982	0.020507
Cone	chr15	2527	12234662	12235162	-2.90525	0.0452844
Cone	chr15	2575	12531532	12532032	2.70813	0.0452844
Cone	chr15	2624	13000089	13000589	2.78489	0.0452844
Cone	chr15	2635	13122476	13122976	-3.35617	0.0452844
Cone	chr15	2641	13162761	13163261	3.18923	0.0189056
Cone	chr15	2769	14201410	14201910	-1.39555	0.0039952
Cone	chr15	2855	14466679	14467179	-1.40126	0.0308908
Cone	chr15	2856	14467993	14468493	-2.38829	0.0119749
Cone	chr15	2858	14469374	14469874	2.38281	0.000110504
Cone	chr15	2862	14472934	14473434	-3.45821	0.0251135
Cone	chr15	2865	14476038	14476538	-1.05891	0.0184306
Cone	chr15	2869	14479500	14480000	1.02571	0.00401327
Cone	chr15	2870	14480309	14480809	-1.99112	0.0440528
Cone	chr15	2900	14551210	14551710	2.94225	0.0251135
Cone	chr15	2938	14770707	14771207	-2.7592	0.0251135
Cone	chr15	2944	14774747	14775247	-3.12872	0.0251135
Cone	chr15	2986	15241062	15241562	1.28945	0.00817694
Cone	chr15	3005	15307638	15308138	-1.6895	3.43863e-05
Cone	chr15	3006	15312172	15312672	-1.22669	1.16514e-06
Cone	chr15	3007	15313222	15313722	-1.55756	0.0304661
Cone	chr15	3031	15356913	15357413	1.80656	0.00217382
Cone	chr15	3033	15366480	15366980	1.9259	0.031392
Cone	chr15	3105	15516952	15517452	1.02608	0.0246069
Cone	chr15	3107	15518807	15519307	-2.60579	0.00426869
Cone	chr15	3110	15527239	15527739	3.04339	0.0452844
Cone	chr15	3114	15531843	15532343	2.75013	0.0331561
Cone	chr15	3168	15799617	15800117	1.67175	0.00581583
Cone	chr15	3171	15810976	15811476	1.6229	0.0202553
Cone	chr15	3181	15844420	15844920	4.73174	0.00149357
Cone	chr15	3183	15855891	15856391	3.82093	0.0251135
Cone	chr15	3193	15893438	15893938	3.74323	0.0189056
Cone	chr15	3197	15913010	15913510	1.08777	0.0342428
Cone	chr15	3208	15957996	15958496	5.59239	6.29276e-10
Cone	chr15	3211	15965403	15965903	2.40731	0.0331561
Cone	chr15	3215	15974286	15974786	-1.85263	0.0200026
Cone	chr15	3216	15977298	15977798	1.83677	0.0204331
Cone	chr15	3231	16073056	16073556	1.39585	0.0206338
Cone	chr15	3237	16105159	16105659	-3.34467	0.0452844
Cone	chr15	3246	16123915	16124415	-2.71788	0.0452844
Cone	chr15	3299	16316668	16317168	-3.64708	0.0452844
Cone	chr15	3318	16398109	16398609	1.53539	0.046743
Cone	chr15	3322	16468720	16469220	3.60955	0.0251135
Cone	chr15	3407	16934230	16934730	3.60127	0.0251135
Cone	chr15	3409	16935753	16936253	-2.65081	0.0452844
Cone	chr15	3410	16937850	16938350	-2.7215	0.0452844
Cone	chr15	3412	16939384	16939884	-3.6466	0.0108861
Cone	chr15	3418	16962609	16963109	1.47399	0.0136016
Cone	chr15	3419	16971796	16972296	2.68286	0.00642211
Cone	chr15	3435	17020765	17021265	-3.20113	0.0329225
Cone	chr15	3465	17098408	17098908	2.10741	0.00817187
Cone	chr15	3468	17100730	17101230	1.68639	0.0109544
Cone	chr15	3504	17249857	17250357	3.46687	0.0251135
Cone	chr15	3510	17299776	17300276	4.60623	0.0079791
Cone	chr15	3524	17341893	17342393	1.72915	0.0492075
Cone	chr15	3557	17495433	17495933	3.92751	0.0140959
Cone	chr15	3579	17847664	17848164	1.20524	0.0340599
Cone	chr15	3624	18093242	18093742	1.50196	0.030413
Cone	chr15	3625	18093848	18094348	-2.06873	0.0452844
Cone	chr15	3637	18143227	18143727	3.53923	3.55816e-05
Cone	chr15	3657	18291836	18292336	2.15034	0.0308871
Cone	chr15	3662	18302318	18302818	2.87777	0.0452844
Cone	chr15	3664	18303483	18303983	2.44131	0.0452844
Cone	chr15	3715	18440953	18441453	-3.05677	0.0452844
Cone	chr15	3730	18499952	18500452	3.30638	0.0452844
Cone	chr15	3737	18512930	18513430	-1.69011	0.00697154
Cone	chr15	3757	18544779	18545279	1.43382	0.00341632
Cone	chr15	3772	18568509	18569009	-4.09384	0.0251135
Cone	chr15	3774	18571930	18572430	-3.70191	0.0251135
Cone	chr15	3826	18883658	18884158	1.8921	0.000906304
Cone	chr15	3846	19039764	19040264	-3.05344	0.0251135
Cone	chr15	3847	19048792	19049292	2.14824	0.00158488
Cone	chr15	3865	19141887	19142387	2.42252	0.016716
Cone	chr15	3868	19155673	19156173	2.39956	0.000386256
Cone	chr15	3893	19246739	19247239	3.38788	0.0331493
Cone	chr15	3897	19250300	19250800	1.54593	0.0148362
Cone	chr15	3918	19358455	19358955	-3.50603	0.0452844
Cone	chr15	4080	19936383	19936883	-2.98818	0.0452844
Cone	chr15	4096	20007329	20007829	-2.07236	0.000134673
Cone	chr15	4118	20027194	20027694	-4.32347	0.0140959
Cone	chr15	4138	20076340	20076840	-2.30727	0.0452844
Cone	chr15	4148	20111452	20111952	2.33827	1.04899e-06
Cone	chr15	4149	20112181	20112681	-2.9137	0.0079791
Cone	chr15	4151	20117571	20118071	-2.79008	0.0251135
Cone	chr15	4204	20319686	20320186	-3.86086	0.0251135
Cone	chr15	4205	20322756	20323256	3.7148	0.0251135
Cone	chr15	4242	20506302	20506802	-3.90439	0.0329225
Cone	chr15	4264	20572248	20572748	2.51807	0.0452844
Cone	chr15	4282	20658181	20658681	-3.15141	0.0108861
Cone	chr15	4317	20729211	20729711	3.05684	0.0452844
Cone	chr15	4322	20744930	20745430	-2.29986	0.0121657
Cone	chr15	4363	20849231	20849731	-2	2.11714e-06
Cone	chr15	4372	20862411	20862911	-1.12412	0.000468064
Cone	chr15	4373	20862962	20863462	-1.364	0.0168306
Cone	chr15	4406	20898197	20898697	2.18108	0.00310512
Cone	chr15	4407	20899160	20899660	1.77757	0.0134455
Cone	chr15	4410	20901310	20901810	-1.07189	0.0473539
Cone	chr15	4422	20911068	20911568	-1.57622	0.0459214
Cone	chr15	4430	20917915	20918415	2.8081	2.18349e-06
Cone	chr15	4446	20941547	20942047	3.70054	0.0452844
Cone	chr15	4495	21335257	21335757	3.56876	0.0452844
Cone	chr15	4503	21359920	21360420	2.32991	0.0360523
Cone	chr15	4511	21372173	21372673	1.62343	0.00242066
Cone	chr15	4537	21446059	21446559	-2.33079	0.00713188
Cone	chr15	4541	21449193	21449693	-1.07025	0.038535
Cone	chr15	4571	21575822	21576322	-2.42298	0.019248
Cone	chr15	4577	21606231	21606731	5.37152	0.000496444
Cone	chr15	4584	21621847	21622347	-1.36581	0.000798287
Cone	chr15	4585	21622400	21622900	-1.9341	0.0171099
Cone	chr15	4592	21649488	21649988	3.36274	0.000546197
Cone	chr15	4599	21668741	21669241	-1.09156	0.0472321
Cone	chr15	4650	21783921	21784421	3.37042	0.0251135
Cone	chr15	4685	21824184	21824684	-3.20036	0.0452844
Cone	chr15	4692	21835314	21835814	-1.53577	0.037931
Cone	chr15	4713	21903989	21904489	1.50783	0.0168356
Cone	chr15	4717	21917439	21917939	4.9222	0.0079791
Cone	chr15	4762	22192992	22193492	3.51615	0.0189737
Cone	chr15	4767	22212251	22212751	-2.98996	0.0452844
Cone	chr15	4922	23154113	23154613	1.6212	0.00383095
Cone	chr15	4991	23363226	23363726	3.38036	0.0452844
Cone	chr15	4996	23383732	23384232	2.66455	0.0452844
Cone	chr15	4998	23386302	23386802	2.57212	0.0251135
Cone	chr15	5005	23406137	23406637	1.38755	0.000440943
Cone	chr15	5008	23408378	23408878	2.39723	0.0146857
Cone	chr15	5014	23416491	23416991	3.72312	0.000837858
Cone	chr15	5040	23501521	23502021	-3.75985	0.0189056
Cone	chr15	5041	23505386	23505886	-2.51421	0.0331561
Cone	chr15	5068	23558307	23558807	-3.66605	0.0251135
Cone	chr15	5071	23561603	23562103	1.91085	0.0193864
Cone	chr15	5082	23571141	23571641	-2.41237	0.0330391
Cone	chr15	5084	23572305	23572805	-3.16338	0.0251135
Cone	chr15	5089	23589705	23590205	-2.37537	0.0042969
Cone	chr15	5095	23594017	23594517	-1.39624	0.0378454
Cone	chr15	5102	23605259	23605759	-2.19821	0.033754
Cone	chr15	5105	23608256	23608756	-2.49265	0.00405535
Cone	chr15	5118	23623078	23623578	1.38505	1.31941e-05
Cone	chr15	5132	23633548	23634048	-1.03034	0.00526387
Cone	chr15	5149	23656000	23656500	-1.21565	0.0270076
Cone	chr15	5162	23683520	23684020	-1.12645	0.000204171
Cone	chr15	5168	23693359	23693859	-2.4694	0.00216607
Cone	chr15	5173	23697328	23697828	-1.07756	0.0101445
Cone	chr15	5174	23698766	23699266	-1.23829	3.1292e-06
Cone	chr15	5184	23710793	23711293	-2.61886	0.0498169
Cone	chr15	5191	23718120	23718620	-3.35332	0.0331561
Cone	chr15	5193	23719189	23719689	-1.91616	0.020318
Cone	chr15	5195	23720517	23721017	-1.18826	0.000443894
Cone	chr15	5252	23866866	23867366	-1.18793	1.23945e-05
Cone	chr15	5258	23875778	23876278	-1.38907	0.0228733
Cone	chr15	5362	24087607	24088107	-2.13464	9.60447e-07
Cone	chr15	5368	24111409	24111909	-2.08834	0.000106991
Cone	chr15	5393	24213293	24213793	-2.59617	0.0452844
Cone	chr15	5448	24395923	24396423	2.03893	0.0120891
Cone	chr15	5488	24550880	24551380	-3.512	0.0140959
Cone	chr15	5497	24562480	24562980	1.36372	0.0343682
Cone	chr15	5504	24572654	24573154	3.83263	0.0140959
Cone	chr15	5537	24677503	24678003	-1.75775	0.00487742
Cone	chr15	5588	24805136	24805636	2.78434	0.0251135
Cone	chr15	5592	24818206	24818706	1.06007	0.034575
Cone	chr15	5614	24877586	24878086	1.4238	0.0320016
Cone	chr15	5620	24883728	24884228	1.42111	0.00354276
Cone	chr15	5626	24889799	24890299	1.4037	0.00395052
Cone	chr15	5639	24903668	24904168	-3.17995	0.0452844
Cone	chr15	5650	24913434	24913934	1.66644	0.0338615
Cone	chr15	5657	24918374	24918874	1.10802	0.0439154
Cone	chr15	5659	24919665	24920165	-2.40927	0.0251135
Cone	chr15	5699	24981854	24982354	3.31194	0.0452844
Cone	chr15	5724	25099409	25099909	1.71796	0.0339577
Cone	chr15	5732	25124241	25124741	4.80846	0.000287019
Cone	chr15	5747	25178587	25179087	1.05801	0.026665
Cone	chr15	5751	25183063	25183563	1.33549	6.86935e-06
Cone	chr15	5754	25185472	25185972	3.3242	0.0305544
Cone	chr15	5771	25202198	25202698	1.70125	0.0266525
Cone	chr15	5786	25216903	25217403	-1.56549	0.0151582
Cone	chr15	5822	25290928	25291428	1.37245	0.0278527
Cone	chr15	5824	25297132	25297632	2.46195	0.000448852
Cone	chr15	5841	25322879	25323379	4.98482	0.000166163
Cone	chr15	5884	25456853	25457353	-3.02313	0.0452844
Cone	chr15	5885	25457975	25458475	3.13007	0.0452844
Cone	chr15	5894	25478911	25479411	-1.53171	0.00428758
Cone	chr15	5897	25483367	25483867	2.42232	0.033391
Cone	chr15	5913	25505136	25505636	-2.65204	0.0191791
Cone	chr15	5952	25576778	25577278	-1.11243	0.0448907
Cone	chr15	5973	25635590	25636090	2.71337	0.0110858
Cone	chr15	5999	25791427	25791927	-3.66673	0.0251135
Cone	chr15	6049	25938199	25938699	1.08194	0.0211096
Cone	chr15	6050	25941735	25942235	2.86588	0.000905429
Cone	chr15	6067	26012217	26012717	1.95062	0.0117731
Cone	chr15	6338	27084379	27084879	1.00665	0.0462439
Cone	chr15	6345	27106008	27106508	-1.27986	0.046208
Cone	chr15	6378	27206879	27207379	2.80626	0.0452844
Cone	chr15	6396	27237342	27237842	4.01264	0.0079791
Cone	chr15	6398	27240424	27240924	4.52372	0.0140959
Cone	chr15	6399	27243286	27243786	-2.43304	0.0120509
Cone	chr15	6408	27272749	27273249	2.54801	0.000926258
Cone	chr15	6412	27279820	27280320	1.59704	0.0276053
Cone	chr15	6430	27347659	27348159	3.37487	0.000897489
Cone	chr15	6456	27384410	27384910	-2.96365	0.0330391
Cone	chr15	6459	27387427	27387927	-2.04013	0.000938605
Cone	chr15	6460	27388139	27388639	-3.6704	0.00454471
Cone	chr15	6466	27394224	27394724	-1.88979	0.033509
Cone	chr15	6475	27403048	27403548	1.59281	0.024053
Cone	chr15	6479	27406920	27407420	2.09774	0.03199
Cone	chr15	6485	27418428	27418928	-1.13816	0.0100387
Cone	chr15	6499	27440971	27441471	-2.99517	0.0452844
Cone	chr15	6504	27452006	27452506	3.74626	0.0251135
Cone	chr15	6527	27562464	27562964	3.88522	0.0251135
Cone	chr15	6584	27786096	27786596	2.83157	4.55313e-05
Cone	chr15	6592	27837999	27838499	4.80526	0.000238149
Cone	chr15	6593	27838785	27839285	1.32187	0.000322479
Cone	chr15	6594	27841084	27841584	4.02331	0.0108861
Cone	chr15	6596	27846152	27846652	1.32956	0.00069848
Cone	chr15	6597	27849960	27850460	1.07362	0.00666733
Cone	chr15	6611	27940855	27941355	3.69186	0.0452844
Cone	chr15	6643	28076822	28077322	1.52814	0.0100941
Cone	chr15	6681	28210900	28211400	-2.65872	0.0189056
Cone	chr15	6772	28370604	28371104	1.40919	0.0372505
Cone	chr15	6778	28377055	28377555	3.19555	0.0251135
Cone	chr15	6783	28383318	28383818	3.32365	6.63085e-11
Cone	chr15	6786	28385236	28385736	2.92969	0.0452844
Cone	chr15	6798	28396791	28397291	2.89116	0.0140959
Cone	chr15	6807	28408526	28409026	3.07454	0.0452844
Cone	chr15	6891	28615304	28615804	3.67211	0.0251135
Cone	chr15	6894	28620388	28620888	2.34649	0.00433566
Cone	chr15	6895	28627096	28627596	3.70629	0.0110055
Cone	chr15	6896	28628173	28628673	3.91846	7.55266e-11
Cone	chr15	6897	28628801	28629301	3.93758	0.00367219
Cone	chr15	6898	28629528	28630028	3.31009	0.0140959
Cone	chr15	6899	28631360	28631860	4.93439	2.65013e-07
Cone	chr15	6903	28651243	28651743	3.91337	0.0452844
Cone	chr15	6905	28656227	28656727	4.122	0.0251135
Cone	chr15	6911	28681331	28681831	2.07337	0.0312229
Cone	chr15	6939	28727081	28727581	3.82325	0.0452844
Cone	chr15	6945	28735329	28735829	3.97567	0.0140959
Cone	chr15	6951	28749396	28749896	2.01663	2.60159e-05
Cone	chr15	6981	28885491	28885991	1.7027	0.0277435
Cone	chr15	6994	28904046	28904546	1.97581	0.00249904
Cone	chr15	6995	28904608	28905108	2.05251	0.00148849
Cone	chr15	7000	28930491	28930991	-2.12528	0.0452844
Cone	chr15	7033	28996978	28997478	3.13175	1.51989e-05
Cone	chr15	7035	28999629	29000129	1.56657	0.00554456
Cone	chr15	7048	29021606	29022106	-1.78908	0.00357525
Cone	chr15	7063	29046465	29046965	-2.20914	0.0145785
Cone	chr15	7075	29068148	29068648	-2.30279	0.020318
Cone	chr15	7084	29077918	29078418	-2.70431	0.0251135
Cone	chr15	7095	29088029	29088529	1.71016	0.00530567
Cone	chr15	7100	29092055	29092555	-1.04701	0.00718
Cone	chr15	7103	29094003	29094503	2.2019	0.00708944
Cone	chr15	7124	29135439	29135939	2.29687	0.0312229
Cone	chr15	7159	29191633	29192133	4.26821	0.0140959
Cone	chr15	7162	29197567	29198067	1.11891	0.0317716
Cone	chr15	7190	29327346	29327846	2.86878	0.01976
Cone	chr15	7199	29347979	29348479	-3.19832	0.0251135
Cone	chr15	7217	29365555	29366055	2.47989	0.0251135
Cone	chr15	7281	29477669	29478169	1.81479	0.00259792
Cone	chr15	7290	29563424	29563924	1.46238	0.0342147
Cone	chr15	7291	29564193	29564693	-1.70305	0.0306906
Cone	chr15	7306	29576697	29577197	-3.25167	0.0140959
Cone	chr15	7308	29578511	29579011	3.42641	0.0329225
Cone	chr15	7339	29632137	29632637	-1.65801	0.027545
Cone	chr15	7356	29670445	29670945	-2.00409	0.00962649
Cone	chr15	7357	29671460	29671960	-2.62117	0.0191791
Cone	chr15	7434	29775917	29776417	2.324	0.0201305
Cone	chr15	7464	29879808	29880308	3.67829	0.0452844
Cone	chr15	7559	30232376	30232876	-3.85734	0.0251135
Cone	chr15	7565	30244222	30244722	-2.81255	0.0452844
Cone	chr15	7567	30250327	30250827	-2.00456	0.024775
Cone	chr15	7568	30250839	30251339	-1.8934	0.00549065
Cone	chr15	7583	30287348	30287848	-1.76865	0.0375045
Cone	chr15	7662	30491811	30492311	1.11951	0.0231062
Cone	chr15	7668	30501416	30501916	1.40353	0.0170495
Cone	chr15	7669	30502591	30503091	1.92551	0.0122427
Cone	chr15	7689	30538167	30538667	-3.82396	0.0452844
Cone	chr15	7733	30624567	30625067	-1.10915	0.0106528
Cone	chr15	7747	30653064	30653564	-1.47867	0.0177845
Cone	chr15	7753	30665928	30666428	-3.17069	0.0330494
Cone	chr15	7767	30687698	30688198	-1.29616	0.00873608
Cone	chr15	7779	30705141	30705641	-1.57477	0.00530665
Cone	chr15	7816	30751503	30752003	-2.51381	0.0110456
Cone	chr15	7817	30754838	30755338	2.92998	0.0309708
Cone	chr15	7818	30755662	30756162	1.21449	0.0192574
Cone	chr15	7845	30794796	30795296	1.65707	0.0203651
Cone	chr15	7871	30847407	30847907	1.71537	0.0462582
Cone	chr15	7872	30848281	30848781	2.57992	0.0168028
Cone	chr15	7894	30921442	30921942	-1.59044	0.0163563
Cone	chr15	7899	30942962	30943462	3.24575	3.78859e-05
Cone	chr15	7916	30979653	30980153	-1.26662	0.0477255
Cone	chr15	7950	31075761	31076261	-2.96922	0.0452844
Cone	chr15	7970	31147007	31147507	4.79221	9.62952e-05
Cone	chr15	7988	31180535	31181035	2.14173	0.0191418
Cone	chr15	8002	31227175	31227675	2.78615	0.00646942
Cone	chr15	8004	31230998	31231498	2.28158	1.10465e-07
Cone	chr15	8005	31231658	31232158	1.53219	0.00287792
Cone	chr15	8008	31236502	31237002	1.51682	0.0196331
Cone	chr15	8016	31261027	31261527	2.68517	0.0191791
Cone	chr15	8021	31292693	31293193	-1.77774	0.00352176
Cone	chr15	8047	31594047	31594547	3.4277	0.0329225
Cone	chr15	8058	31632262	31632762	-2.22267	0.0452844
Cone	chr15	8069	31676727	31677227	2.94784	0.000943927
Cone	chr15	8094	31801167	31801667	-1.11809	0.000845325
Cone	chr15	8095	31802140	31802640	-4.1211	1.36158e-05
Cone	chr15	8105	31809022	31809522	-2.45226	0.000206874
Cone	chr15	8107	31810723	31811223	-1.31596	2.19253e-05
Cone	chr15	8119	31828695	31829195	-2.50393	0.0199445
Cone	chr15	8120	31829225	31829725	-1.87032	0.0204747
Cone	chr15	8125	31837863	31838363	-1.16209	0.00416039
Cone	chr15	8126	31839060	31839560	-2.02636	0.0276743
Cone	chr15	8129	31847690	31848190	-2.07298	0.00374128
Cone	chr15	8130	31848846	31849346	-1.05311	0.000464291
Cone	chr15	8132	31851834	31852334	-2.28539	0.00428405
Cone	chr15	8136	31857974	31858474	-2.33298	0.0117059
Cone	chr15	8160	31895033	31895533	-3.45595	0.0108861
Cone	chr15	8167	31910800	31911300	-2.09938	0.0449199
Cone	chr15	8254	32249527	32250027	1.38722	0.00260205
Cone	chr15	8259	32255361	32255861	-1.52365	0.0308908
Cone	chr15	8266	32297163	32297663	-1.3021	0.0167181
Cone	chr15	8301	32595941	32596441	-1.26094	5.9498e-05
Cone	chr15	8307	32796813	32797313	-3.0536	0.0189737
Cone	chr15	8333	32843729	32844229	-1.84516	0.0121273
Cone	chr15	8376	32987734	32988234	1.60344	0.0123535
Cone	chr15	8395	33045034	33045534	1.73255	0.0186945
Cone	chr15	8399	33050963	33051463	1.25283	0.0191393
Cone	chr15	8409	33069037	33069537	1.34953	0.0218363
Cone	chr15	8432	33141777	33142277	3.86842	2.39975e-11
Cone	chr15	8439	33180267	33180767	-1.15809	0.0316347
Cone	chr15	8469	33314950	33315450	-3.10174	0.0251135
Cone	chr15	8493	33409184	33409684	3.55966	0.0251135
Cone	chr15	8516	33527580	33528080	1.2145	0.0330282
Cone	chr15	8574	33809219	33809719	-2.63146	0.0452844
Cone	chr15	8588	33845760	33846260	3.29998	0.0116752
Cone	chr15	8670	34309818	34310318	2.49903	0.019248
Cone	chr15	8689	34517833	34518333	4.64454	0.00260068
Cone	chr15	8704	34611569	34612069	3.85003	0.0079791
Cone	chr15	8732	34723649	34724149	2.36897	0.0191791
Cone	chr15	8736	34757047	34757547	-3.38676	0.0251135
Cone	chr15	8743	34809392	34809892	1.8157	0.0339577
Cone	chr15	8744	34828916	34829416	2.72019	0.0452844
Cone	chr15	8759	34885148	34885648	2.47267	0.00704385
Cone	chr15	8786	35033696	35034196	-1.10546	0.0105514
Cone	chr15	8789	35039518	35040018	2.02783	0.00729899
Cone	chr15	8791	35042719	35043219	1.5366	0.00174972
Cone	chr15	8797	35073615	35074115	1.52578	0.00433544
Cone	chr15	8819	35189658	35190158	-2.81026	0.0452844
Cone	chr15	8871	35643319	35643819	-3.45337	0.0452844
Cone	chr15	8887	35709299	35709799	2.47941	0.000536369
Cone	chr15	8892	35718127	35718627	3.62508	0.0251135
Cone	chr15	8911	35756772	35757272	-2.33084	0.0112072
Cone	chr15	8936	35861062	35861562	-3.71579	0.0140959
Cone	chr15	8941	35868721	35869221	-1.22481	0.0049577
Cone	chr15	8945	35881227	35881727	-1.2733	0.00626546
Cone	chr15	8950	35903585	35904085	-2.5089	0.00245419
Cone	chr15	8959	35918288	35918788	-3.1578	0.00372705
Cone	chr15	8961	35921873	35922373	-3.4881	0.0140959
Cone	chr15	8971	35941179	35941679	-3.58664	0.0251135
Cone	chr15	8975	35989319	35989819	2.39738	0.0452844
Cone	chr15	8978	36010188	36010688	2.14992	0.0363319
Cone	chr15	9149	36970514	36971014	2.98628	0.0251135
Cone	chr15	9167	36998832	36999332	3.03476	0.0191104
Cone	chr15	9184	37112843	37113343	2.58305	0.033509
Cone	chr15	9205	37164355	37164855	2.00089	1.06506e-05
Cone	chr15	9220	37202638	37203138	2.53542	0.0267885
Cone	chr15	9221	37204602	37205102	1.72098	0.0205583
Cone	chr15	9254	37435912	37436412	2.42047	0.0335514
Cone	chr15	9269	37473516	37474016	-2.56428	0.0452844
Cone	chr15	9285	37559229	37559729	2.93503	0.0331561
Cone	chr15	9341	38150344	38150844	-2.88776	0.0329225
Cone	chr15	9384	38299905	38300405	-2.67549	0.0452844
Cone	chr15	9385	38316375	38316875	3.58367	0.0329225
Cone	chr15	9388	38375465	38375965	3.76425	0.000174832
Cone	chr15	9392	38416649	38417149	3.06492	0.0452844
Cone	chr15	9403	38501226	38501726	2.68616	0.033391
Cone	chr15	9480	38766945	38767445	1.96906	0.000967166
Cone	chr15	9648	39493815	39494315	-3.64664	0.0452844
Cone	chr15	9667	39588564	39589064	-3.09203	0.0251135
Cone	chr15	9697	39964751	39965251	1.54871	0.0195185
Cone	chr15	9703	39980761	39981261	1.41426	0.0118406
Cone	chr15	9704	39981300	39981800	3.29546	8.00556e-16
Cone	chr15	9705	39982137	39982637	3.01787	0.0198828
Cone	chr15	9722	40067419	40067919	4.51165	0.00149357
Cone	chr15	9736	40093039	40093539	2.99196	0.0452844
Cone	chr15	9739	40105915	40106415	2.17581	0.0452844
Cone	chr15	9763	40180329	40180829	3.62469	0.0251135
Cone	chr15	9790	40266038	40266538	-2.83101	0.0140959
Cone	chr15	9817	40388154	40388654	3.47395	0.0452844
Cone	chr15	9851	40614724	40615224	3.30866	0.0116752
Cone	chr15	9896	40802792	40803292	2.96313	0.0452844
Cone	chr15	9945	41141618	41142118	3.61851	0.000396396
Cone	chr15	10008	41687079	41687579	-3.7655	0.0251135
Cone	chr15	10016	41755789	41756289	-2.50996	0.0452844
Cone	chr15	10032	41807662	41808162	-1.32364	0.0119426
Cone	chr15	10052	42020479	42020979	3.10603	0.0251135
Cone	chr15	10058	42042532	42043032	2.6613	0.0111261
Cone	chr15	10155	42560091	42560591	-2.97909	0.0452844
Cone	chr15	10230	42909081	42909581	-3.05448	0.0452844
Cone	chr15	10268	43014643	43015143	-2.52628	0.0452844
Cone	chr15	10272	43047631	43048131	-4.13966	0.0079791
Cone	chr15	10277	43054789	43055289	1.2655	0.00176944
Cone	chr15	10279	43058698	43059198	-2.34382	0.0452844
Cone	chr15	10407	43717452	43717952	4.49627	0.000183993
Cone	chr15	10460	44206463	44206963	1.18913	0.0120852
Cone	chr15	10476	44339671	44340171	3.7848	0.00411729
Cone	chr15	10478	44355890	44356390	3.28424	0.0452844
Cone	chr15	10551	44751278	44751778	-2.69644	0.0452844
Cone	chr15	10571	44850040	44850540	-3.1393	0.0452844
Cone	chr15	10586	44945415	44945915	-2.82481	0.0452844
Cone	chr15	10609	45058950	45059450	3.23575	0.0251135
Cone	chr15	10611	45062877	45063377	4.06183	0.0452844
Cone	chr15	10681	45509998	45510498	-3.50701	0.00246845
Cone	chr15	10751	45792366	45792866	-2.04776	0.033509
Cone	chr15	10766	45861428	45861928	-3.00194	0.0452844
Cone	chr15	10792	46047306	46047806	3.49609	0.0452844
Cone	chr15	10814	46194020	46194520	3.11921	4.24458e-07
Cone	chr15	10836	46393022	46393522	-1.33604	0.00631249
Cone	chr15	10842	46413533	46414033	-1.51576	0.0003237
Cone	chr15	10857	46458568	46459068	1.94764	1.52725e-06
Cone	chr15	10863	46476596	46477096	-2.83497	0.0140959
Cone	chr15	10885	46548378	46548878	1.38827	0.0220517
Cone	chr15	10893	46563866	46564366	3.39301	0.0116752
Cone	chr15	10924	46828677	46829177	1.46095	0.00955371
Cone	chr15	10940	46933407	46933907	-3.32152	0.0251135
Cone	chr15	10969	47176066	47176566	-2.57352	0.0452844
Cone	chr15	10993	47229664	47230164	3.70835	0.0452844
Cone	chr15	11051	47355789	47356289	1.40327	4.91332e-06
Cone	chr15	11052	47356434	47356934	1.47004	0.00982069
Cone	chr15	11063	47388408	47388908	3.88291	0.0140959
Cone	chr15	11069	47411705	47412205	-2.24434	0.0429012
Cone	chr15	11070	47432914	47433414	1.58274	3.3389e-05
Cone	chr15	11075	47449951	47450451	3.10803	0.00126028
Cone	chr15	11076	47450485	47450985	1.02769	0.0246046
Cone	chr15	11077	47451760	47452260	1.16026	0.0445849
Cone	chr15	11089	47484984	47485484	2.71144	0.00404404
Cone	chr15	11093	47490110	47490610	-1.86767	0.00219621
Cone	chr15	11103	47501586	47502086	2.20883	0.000607882
Cone	chr15	11114	47528228	47528728	-5.45692	0.0140959
Cone	chr15	11122	47560047	47560547	1.2785	0.0158537
Cone	chr15	11127	47563967	47564467	-2.35892	0.0193171
Cone	chr15	11129	47565527	47566027	1.22759	0.00651705
Cone	chr15	11149	47598160	47598660	-1.77088	0.047036
Cone	chr15	11152	47605020	47605520	-3.55582	0.0251135
Cone	chr15	11177	47676283	47676783	3.4961	0.0140959
Cone	chr15	11196	47741508	47742008	-2.56862	7.42011e-07
Cone	chr15	11220	47783698	47784198	2.07703	0.017243
Cone	chr15	11227	47799315	47799815	3.64269	0.0452844
Cone	chr15	11242	47851118	47851618	1.87227	0.0192488
Cone	chr15	11266	47904185	47904685	-1.16847	0.0117656
Cone	chr15	11269	47907121	47907621	1.35961	0.0317154
Cone	chr15	11313	47956266	47956766	3.89567	0.000180849
Cone	chr15	11325	47989043	47989543	2.77895	0.0452844
Cone	chr15	11339	48029233	48029733	-2.86798	0.0452844
Cone	chr16	9	21047	21547	2.6241	0.00255013
Cone	chr16	14	30171	30671	-4.37096	0.0140959
Cone	chr16	39	61464	61964	2.80482	0.0024612
Cone	chr16	49	70973	71473	2.67449	0.00405535
Cone	chr16	58	80355	80855	2.03668	0.0193171
Cone	chr16	59	80922	81422	3.08226	3.37262e-08
Cone	chr16	64	86705	87205	2.55545	0.00205969
Cone	chr16	69	91898	92398	-3.44882	0.0251135
Cone	chr16	93	118925	119425	4.04069	0.0452844
Cone	chr16	95	120603	121103	2.36785	0.00115221
Cone	chr16	98	127336	127836	1.4949	0.0280216
Cone	chr16	104	131990	132490	4.701	0.000706646
Cone	chr16	116	191318	191818	-3.26341	0.0452844
Cone	chr16	141	244057	244557	2.92192	0.0452844
Cone	chr16	188	352153	352653	-2.64438	0.0452844
Cone	chr16	277	649490	649990	2.78729	0.0490417
Cone	chr16	278	650747	651247	1.21948	1.75085e-06
Cone	chr16	281	665079	665579	2.49342	0.0111261
Cone	chr16	303	775152	775652	-1.8137	0.0175119
Cone	chr16	313	806825	807325	4.84155	0.00454471
Cone	chr16	420	1306752	1307252	-3.19719	0.0251135
Cone	chr16	460	1394632	1395132	3.19164	0.0079791
Cone	chr16	494	1616192	1616692	2.80066	0.0187715
Cone	chr16	532	1880866	1881366	4.36439	0.0079791
Cone	chr16	559	2028276	2028776	1.36131	0.000395228
Cone	chr16	563	2052635	2053135	4.05	0.00260068
Cone	chr16	573	2169752	2170252	3.28124	0.0452844
Cone	chr16	579	2220967	2221467	4.41855	0.0251135
Cone	chr16	652	2559520	2560020	2.33619	0.0191418
Cone	chr16	675	2762596	2763096	2.26063	0.0452844
Cone	chr16	689	2813294	2813794	3.16372	0.01976
Cone	chr16	720	3096239	3096739	2.39149	0.0251135
Cone	chr16	724	3103286	3103786	-2.82674	0.0189737
Cone	chr16	745	3227084	3227584	-2.59406	0.033754
Cone	chr16	746	3237807	3238307	1.67577	0.0123202
Cone	chr16	756	3324255	3324755	-2.80803	0.0267213
Cone	chr16	763	3403669	3404169	-3.57761	0.0330391
Cone	chr16	774	3524875	3525375	3.40334	0.0251135
Cone	chr16	837	3914089	3914589	-1.45271	0.00574876
Cone	chr16	901	4152307	4152807	4.11373	0.0251135
Cone	chr16	902	4163621	4164121	2.29539	0.0452844
Cone	chr16	933	4300141	4300641	-2.47739	0.000331196
Cone	chr16	934	4300655	4301155	-1.58281	0.000434218
Cone	chr16	936	4309008	4309508	-2.18592	0.0251135
Cone	chr16	943	4320728	4321228	-1.08675	0.0122814
Cone	chr16	1000	4611472	4611972	1.6483	0.0320762
Cone	chr16	1039	4902662	4903162	1.35624	7.31858e-05
Cone	chr16	1050	4913136	4913636	4.3368	0.00454471
Cone	chr16	1051	4913747	4914247	1.43424	0.0342651
Cone	chr16	1055	4925482	4925982	1.34924	0.0094966
Cone	chr16	1058	4933260	4933760	1.02101	0.0013881
Cone	chr16	1060	4937056	4937556	2.26194	0.000964936
Cone	chr16	1061	4943042	4943542	1.4515	0.0336274
Cone	chr16	1067	4981690	4982190	2.49796	0.0452844
Cone	chr16	1082	5142902	5143402	-1.01183	0.0333999
Cone	chr16	1119	5338707	5339207	2.68486	0.0452844
Cone	chr16	1125	5369927	5370427	3.06488	0.0452844
Cone	chr16	1144	5502411	5502911	1.21477	0.00166013
Cone	chr16	1149	5526739	5527239	2.80498	0.0331561
Cone	chr16	1169	5644301	5644801	-1.28417	0.0477255
Cone	chr16	1175	5649243	5649743	1.20072	0.0479241
Cone	chr16	1179	5653307	5653807	1.63796	0.0278823
Cone	chr16	1181	5654674	5655174	1.90103	0.0193563
Cone	chr16	1189	5660155	5660655	1.65304	0.00974301
Cone	chr16	1205	5672480	5672980	1.24773	0.00463589
Cone	chr16	1208	5674989	5675489	1.26211	3.45884e-06
Cone	chr16	1211	5677981	5678481	1.06198	0.0272795
Cone	chr16	1214	5682813	5683313	2.86482	0.0452844
Cone	chr16	1220	5693882	5694382	3.95101	0.00454471
Cone	chr16	1222	5700331	5700831	3.94769	0.0452844
Cone	chr16	1252	5809395	5809895	3.03166	0.0452844
Cone	chr16	1266	5857833	5858333	1.75713	0.0378464
Cone	chr16	1351	6230804	6231304	-3.18708	0.0140959
Cone	chr16	1426	6648263	6648763	3.29768	0.0452844
Cone	chr16	1471	6885958	6886458	2.20159	0.0168464
Cone	chr16	1482	6954337	6954837	-3.09941	0.0189737
Cone	chr16	1499	7000319	7000819	1.14801	0.0166851
Cone	chr16	1500	7002833	7003333	-3.00182	0.0140959
Cone	chr16	1508	7076472	7076972	-3.28274	0.0452844
Cone	chr16	1522	7140239	7140739	1.53524	8.02398e-06
Cone	chr16	1549	7260182	7260682	-1.67094	0.0168299
Cone	chr16	1587	7380176	7380676	-1.15487	0.000915361
Cone	chr16	1593	7443181	7443681	-1.6259	0.0153062
Cone	chr16	1599	7501032	7501532	-1.62695	0.0465567
Cone	chr16	1630	7730689	7731189	-2.31134	0.033509
Cone	chr16	1636	7747534	7748034	-3.84143	0.0140959
Cone	chr16	1639	7751788	7752288	-2.01275	0.036411
Cone	chr16	1640	7752415	7752915	-1.58771	2.50248e-09
Cone	chr16	1654	7782763	7783263	2.96456	0.0122812
Cone	chr16	1663	7796016	7796516	-1.82977	0.0340599
Cone	chr16	1698	7984716	7985216	1.137	0.0341129
Cone	chr16	1706	8009846	8010346	3.12643	0.0452844
Cone	chr16	1713	8027357	8027857	5.81064	5.58493e-05
Cone	chr16	1716	8034974	8035474	-3.64068	0.0452844
Cone	chr16	1752	8131193	8131693	-1.0829	0.00716035
Cone	chr16	1793	8342538	8343038	2.70507	0.0224971
Cone	chr16	1799	8366338	8366838	-4.05999	0.0251135
Cone	chr16	1802	8386173	8386673	-2.2162	0.0452844
Cone	chr16	1803	8390299	8390799	-1.56707	0.0336274
Cone	chr16	1815	8411486	8411986	-2.12697	0.0195134
Cone	chr16	1829	8452575	8453075	-2.37579	0.0191791
Cone	chr16	1844	8480904	8481404	-2.13841	8.57907e-08
Cone	chr16	1850	8490932	8491432	-1.86751	0.0191952
Cone	chr16	1862	8509774	8510274	-3.63966	0.0452844
Cone	chr16	1867	8517632	8518132	-1.48792	0.0241473
Cone	chr16	1868	8518342	8518842	-1.66714	0.0340599
Cone	chr16	1917	8652727	8653227	-2.00924	0.049428
Cone	chr16	1919	8653918	8654418	-2.16408	0.0202553
Cone	chr16	1920	8654894	8655394	-1.86195	0.00227372
Cone	chr16	1921	8655497	8655997	-2.15018	0.0111666
Cone	chr16	1936	8709147	8709647	2.9958	0.0452844
Cone	chr16	1953	8772949	8773449	1.87875	0.0122427
Cone	chr16	1959	8810874	8811374	1.42649	0.0344714
Cone	chr16	1962	8831657	8832157	1.99696	0.0109682
Cone	chr16	1967	8855718	8856218	2.87115	1.69692e-05
Cone	chr16	1969	8860110	8860610	1.02057	4.90387e-06
Cone	chr16	1971	8872072	8872572	3.07519	1.05835e-06
Cone	chr16	1972	8873721	8874221	1.14735	0.0346788
Cone	chr16	1975	8885926	8886426	2.26679	0.0431086
Cone	chr16	1987	8915896	8916396	-2.41811	0.0122427
Cone	chr16	2009	8950694	8951194	2.88152	0.00720118
Cone	chr16	2013	8965909	8966409	3.42038	0.0452844
Cone	chr16	2014	8968124	8968624	-1.17411	0.0427215
Cone	chr16	2032	9030062	9030562	1.96893	0.0118745
Cone	chr16	2063	9399654	9400154	-2.74727	0.0140959
Cone	chr16	2082	9558578	9559078	-2.84477	0.0452844
Cone	chr16	2132	9897322	9897822	-1.17673	0.000324051
Cone	chr16	2143	9970773	9971273	5.0451	0.000860148
Cone	chr16	2161	10074814	10075314	4.09696	0.00260068
Cone	chr16	2184	10346909	10347409	-2.57995	0.0251135
Cone	chr16	2242	10600188	10600688	2.83378	0.0452844
Cone	chr16	2289	10764327	10764827	-1.14135	2.55268e-06
Cone	chr16	2291	10768966	10769466	-1.10271	0.00892102
Cone	chr16	2303	10782578	10783078	1.27647	0.00490447
Cone	chr16	2313	10790023	10790523	-1.69773	0.0201379
Cone	chr16	2328	10812932	10813432	-2.18466	0.0271942
Cone	chr16	2330	10816868	10817368	-1.43909	0.0469382
Cone	chr16	2331	10819319	10819819	-1.90028	0.0318182
Cone	chr16	2332	10820515	10821015	-2.98539	0.000333478
Cone	chr16	2335	10828297	10828797	-1.711	0.0385386
Cone	chr16	2383	11029967	11030467	-1.10593	4.12809e-06
Cone	chr16	2384	11030661	11031161	-1.27627	0.00345646
Cone	chr16	2385	11031251	11031751	-1.16472	0.00200124
Cone	chr16	2386	11032108	11032608	-1.32882	0.0155307
Cone	chr16	2388	11034973	11035473	-2.10243	0.00161253
Cone	chr16	2392	11045790	11046290	-1.63804	0.0239777
Cone	chr16	2393	11046616	11047116	-2.12918	0.0120509
Cone	chr16	2395	11053134	11053634	-1.29391	0.0246046
Cone	chr16	2398	11059240	11059740	-1.57605	1.018e-14
Cone	chr16	2401	11063781	11064281	-1.79155	0.0298356
Cone	chr16	2403	11066638	11067138	-1.77143	7.96962e-09
Cone	chr16	2405	11070683	11071183	-1.20319	0.0133835
Cone	chr16	2408	11073839	11074339	-1.33462	0.01572
Cone	chr16	2411	11075948	11076448	-1.19547	0.00344667
Cone	chr16	2412	11076692	11077192	-2.09447	0.0161209
Cone	chr16	2415	11081030	11081530	-2.554	0.033754
Cone	chr16	2416	11083471	11083971	-2.09832	1.52655e-05
Cone	chr16	2417	11085613	11086113	-3.92857	0.00454471
Cone	chr16	2421	11090442	11090942	-1.52949	0.037082
Cone	chr16	2423	11096036	11096536	-1.95822	1.47952e-07
Cone	chr16	2427	11103868	11104368	-1.01309	0.0200123
Cone	chr16	2428	11104403	11104903	-2.03763	0.00384103
Cone	chr16	2429	11105135	11105635	-1.00261	1.24896e-09
Cone	chr16	2430	11105839	11106339	-2.76282	0.000932113
Cone	chr16	2431	11108000	11108500	-2.97292	0.0110858
Cone	chr16	2432	11108615	11109115	-2.28492	8.04712e-05
Cone	chr16	2433	11110478	11110978	-3.36781	0.00635172
Cone	chr16	2436	11121090	11121590	-3.01063	0.00240562
Cone	chr16	2437	11121637	11122137	-1.71147	0.031392
Cone	chr16	2446	11130636	11131136	-1.04904	0.000325106
Cone	chr16	2447	11131173	11131673	-2.14397	2.1845e-15
Cone	chr16	2449	11135194	11135694	-1.86235	0.0234198
Cone	chr16	2457	11144910	11145410	-1.44527	0.00743658
Cone	chr16	2474	11183252	11183752	-3.08642	0.0251135
Cone	chr16	2487	11199428	11199928	2.92994	0.0452844
Cone	chr16	2540	11464272	11464772	4.41391	0.00122291
Cone	chr16	2546	11489767	11490267	-3.95395	0.0251135
Cone	chr16	2595	11992347	11992847	3.32771	0.0452844
Cone	chr16	2614	12076174	12076674	-3.51523	0.0140959
Cone	chr16	2654	12242294	12242794	-3.18903	0.0140959
Cone	chr16	2691	12357505	12358005	-1.87497	0.036747
Cone	chr16	2737	12465319	12465819	-3.98278	0.00149357
Cone	chr16	2740	12469362	12469862	-4.43952	0.0079791
Cone	chr16	2777	12612363	12612863	4.13574	0.000496444
Cone	chr16	2778	12613066	12613566	1.55413	0.000580324
Cone	chr16	2786	12645112	12645612	3.27966	0.0452844
Cone	chr16	2821	12809720	12810220	1.01531	0.00248385
Cone	chr16	2871	13003902	13004402	-3.12732	0.0251135
Cone	chr16	2921	13435020	13435520	1.85926	0.019456
Cone	chr16	2942	13578615	13579115	1.86985	0.004091
Cone	chr16	2954	13611180	13611680	1.50854	0.0134814
Cone	chr16	2971	13627533	13628033	-2.90217	0.0251135
Cone	chr16	2982	13662517	13663017	3.60606	0.0109656
Cone	chr16	3048	13877324	13877824	-2.44984	0.0251135
Cone	chr16	3063	13908992	13909492	-1.12702	0.0069821
Cone	chr16	3091	13940453	13940953	-1.92446	0.00715491
Cone	chr16	3102	14024958	14025458	-2.45848	0.0452844
Cone	chr16	3152	14396835	14397335	-2.39544	0.0452844
Cone	chr16	3223	15046723	15047223	3.07983	0.0452844
Cone	chr16	3297	15605559	15606059	1.41522	0.0343682
Cone	chr16	3326	16091791	16092291	2.08231	0.000127995
Cone	chr16	3329	16115150	16115650	1.57366	1.51281e-05
Cone	chr16	3330	16115712	16116212	2.26711	0.0125709
Cone	chr16	3356	16212422	16212922	2.02184	0.000365804
Cone	chr16	3367	16247908	16248408	4.27771	0.0079791
Cone	chr16	3378	16288915	16289415	4.0945	0.000714725
Cone	chr16	3395	16531112	16531612	-1.56752	0.0375045
Cone	chr16	3413	16739746	16740246	3.49956	0.0140959
Cone	chr16	3440	16837930	16838430	1.58966	0.00642563
Cone	chr16	3449	16865940	16866440	2.35211	0.00644572
Cone	chr16	3458	16943079	16943579	3.38101	0.0251135
Cone	chr16	3464	17044585	17045085	1.92269	0.0452844
Cone	chr16	3500	17162329	17162829	-1.66038	3.08051e-07
Cone	chr16	3501	17162841	17163341	-1.23586	7.41786e-05
Cone	chr16	3563	17485481	17485981	1.65435	0.020507
Cone	chr16	3646	18448124	18448624	3.13683	0.0452844
Cone	chr16	3654	18481843	18482343	-1.59997	0.0336274
Cone	chr16	3670	18619301	18619801	3.73335	0.00454471
Cone	chr16	3673	18627414	18627914	-2.55439	0.0452844
Cone	chr16	3686	18662130	18662630	1.6783	0.00134711
Cone	chr16	3703	18712829	18713329	-2.85612	0.0251135
Cone	chr16	3709	18728575	18729075	2.83352	0.000935054
Cone	chr16	3711	18731956	18732456	1.60962	0.0314983
Cone	chr16	3721	18759739	18760239	-1.28763	0.0307572
Cone	chr16	3726	18786903	18787403	-2.49766	0.0499471
Cone	chr16	3729	18794123	18794623	3.15806	0.0330391
Cone	chr16	3732	18798629	18799129	-3.04474	0.00706318
Cone	chr16	3759	18872577	18873077	-1.49749	0.00661292
Cone	chr16	3765	18884770	18885270	-1.36433	0.0133526
Cone	chr16	3768	18888481	18888981	-1.22147	0.0180493
Cone	chr16	3781	18902117	18902617	2.48914	0.0353518
Cone	chr16	3794	18931360	18931860	1.45014	0.0194643
Cone	chr16	3808	18951669	18952169	3.41837	0.00417177
Cone	chr16	3818	18966160	18966660	-1.433	0.0194643
Cone	chr16	3858	19379384	19379884	1.96521	0.0202553
Cone	chr16	3868	19465606	19466106	4.03194	0.0079791
Cone	chr16	3873	19540510	19541010	-2.41728	0.0336526
Cone	chr16	3883	19636411	19636911	2.98425	0.0251135
Cone	chr16	3927	19841116	19841616	2.6455	0.0332734
Cone	chr16	3936	19852406	19852906	-3.47307	0.0110055
Cone	chr16	3961	19883014	19883514	1.0544	0.0113616
Cone	chr16	4010	20056147	20056647	-1.44799	0.00252492
Cone	chr16	4062	20574083	20574583	4.69815	0.00454471
Cone	chr16	4083	20738471	20738971	2.55483	4.6139e-09
Cone	chr16	4084	20738978	20739478	1.54198	9.45301e-05
Cone	chr16	4086	20752452	20752952	1.66776	0.0441588
Cone	chr16	4098	20824282	20824782	2.28359	0.011639
Cone	chr16	4125	20935301	20935801	-3.07523	0.0452844
Cone	chr16	4130	20966017	20966517	2.11089	0.0339577
Cone	chr16	4132	20977527	20978027	3.50548	0.0251135
Cone	chr16	4204	21463532	21464032	-1.08825	3.44362e-06
Cone	chr16	4219	21572329	21572829	1.87695	0.0193864
Cone	chr16	4245	21665381	21665881	2.55635	0.0201928
Cone	chr16	4255	21702616	21703116	4.36747	0.0079791
Cone	chr16	4316	21918816	21919316	1.82164	0.0316471
Cone	chr16	4381	22534946	22535446	-2.98392	0.0452844
Cone	chr16	4388	22556357	22556857	-3.55503	0.0118618
Cone	chr16	4401	22602595	22603095	3.69922	0.0452844
Cone	chr16	4426	22754119	22754619	3.9888	0.0079791
Cone	chr16	4432	22796401	22796901	4.69403	0.0140959
Cone	chr16	4445	22820867	22821367	-3.4492	0.0452844
Cone	chr16	4458	22860530	22861030	3.20904	0.0251135
Cone	chr16	4538	23205095	23205595	-2.08985	0.0171331
Cone	chr16	4541	23209518	23210018	-1.02829	0.035945
Cone	chr16	4547	23214348	23214848	-1.38562	2.8691e-06
Cone	chr16	4553	23232936	23233436	1.30567	1.18036e-08
Cone	chr16	4571	23280865	23281365	-1.34864	0.0121165
Cone	chr16	4578	23285832	23286332	-1.15585	0.0027595
Cone	chr16	4582	23288918	23289418	-1.44826	0.0268564
Cone	chr16	4586	23292929	23293429	-1.97678	0.0202553
Cone	chr16	4587	23293773	23294273	-2.93668	0.00371327
Cone	chr16	4590	23296490	23296990	-1.85904	0.0427921
Cone	chr16	4591	23297035	23297535	-1.57956	0.00807493
Cone	chr16	4594	23299656	23300156	-1.37822	0.0242609
Cone	chr16	4597	23305065	23305565	-3.04894	0.0140959
Cone	chr16	4636	23511730	23512230	2.64091	0.0145429
Cone	chr16	4649	23554034	23554534	1.11723	0.00027958
Cone	chr16	4793	24173346	24173846	4.28813	0.00241146
Cone	chr16	4797	24190197	24190697	2.08627	0.00527971
Cone	chr16	4814	24261162	24261662	4.14898	0.0452844
Cone	chr16	4886	24556344	24556844	3.94823	0.0452844
Cone	chr16	4908	24614962	24615462	1.35919	0.0421261
Cone	chr16	4910	24618106	24618606	2.67493	0.0335514
Cone	chr16	4919	24631740	24632240	1.23479	0.000190834
Cone	chr16	4923	24636645	24637145	1.37355	1.21754e-05
Cone	chr16	4952	24697833	24698333	1.92131	0.019248
Cone	chr16	4955	24721326	24721826	2.73612	0.0331493
Cone	chr16	4977	24872976	24873476	3.33365	0.0452844
Cone	chr16	5023	25026814	25027314	-3.33246	0.0198214
Cone	chr16	5047	25108758	25109258	-2.69338	0.0452844
Cone	chr16	5087	25230732	25231232	2.86168	0.0452844
Cone	chr16	5097	25245171	25245671	1.18876	0.0324412
Cone	chr16	5100	25258991	25259491	1.5162	0.0123202
Cone	chr16	5101	25259729	25260229	3.50303	0.0108861
Cone	chr16	5103	25261560	25262060	2.2704	0.0273991
Cone	chr16	5104	25262371	25262871	1.93538	4.57967e-05
Cone	chr16	5105	25265498	25265998	4.87829	0.000287019
Cone	chr16	5146	25426503	25427003	4.51734	6.28725e-07
Cone	chr16	5151	25438431	25438931	-1.19897	0.000141178
Cone	chr16	5152	25439019	25439519	-1.87997	0.00256901
Cone	chr16	5162	25487190	25487690	4.48401	2.12366e-09
Cone	chr16	5170	25508796	25509296	3.59516	0.0452844
Cone	chr16	5225	25617070	25617570	3.17259	0.0251135
Cone	chr16	5227	25620383	25620883	-3.06052	0.0140959
Cone	chr16	5278	25829583	25830083	2.95023	0.0452844
Cone	chr16	5289	25930217	25930717	1.19665	0.00509425
Cone	chr16	5293	25932801	25933301	2.47107	0.00585939
Cone	chr16	5295	25934589	25935089	-2.51043	0.0107243
Cone	chr16	5339	26122592	26123092	-1.05557	0.0319392
Cone	chr16	5343	26125740	26126240	-3.58999	0.0079791
Cone	chr16	5344	26126581	26127081	-2.02769	0.0452844
Cone	chr16	5416	26438759	26439259	-2.77299	0.0189737
Cone	chr16	5438	26529489	26529989	2.93123	0.0452844
Cone	chr16	5451	26600617	26601117	3.49334	0.0452844
Cone	chr16	5477	26730946	26731446	-1.02568	0.0145812
Cone	chr16	5484	26741509	26742009	-3.21865	0.0191791
Cone	chr16	5486	26742803	26743303	1.15911	0.00898127
Cone	chr16	5487	26754303	26754803	-1.2844	0.0387717
Cone	chr16	5491	26762608	26763108	-1.12698	0.000261985
Cone	chr16	5492	26763230	26763730	-1.01839	0.0206408
Cone	chr16	5493	26765409	26765909	-2.31471	0.033754
Cone	chr16	5507	26815220	26815720	-2.14509	0.0313074
Cone	chr16	5532	26875850	26876350	2.93598	0.0251135
Cone	chr16	5534	26880606	26881106	4.82351	0.0251135
Cone	chr16	5543	26898834	26899334	1.13927	0.0319246
Cone	chr16	5547	26905569	26906069	-3.87345	0.0251135
Cone	chr16	5606	27133609	27134109	2.15216	0.0435261
Cone	chr16	5620	27180750	27181250	4.56942	0.00149357
Cone	chr16	5622	27222732	27223232	-1.74355	0.0201928
Cone	chr16	5640	27277725	27278225	-2.75171	0.0452844
Cone	chr16	5668	27364000	27364500	4.17576	0.000411699
Cone	chr16	5669	27364627	27365127	3.42518	3.40708e-14
Cone	chr16	5670	27365380	27365880	3.25213	0.00247669
Cone	chr16	5673	27381714	27382214	1.55389	0.0460345
Cone	chr16	5674	27383454	27383954	2.22297	0.0424887
Cone	chr16	5692	27526445	27526945	-1.07148	0.0386919
Cone	chr16	5702	27559684	27560184	-3.41852	0.0251135
Cone	chr16	5713	27603501	27604001	1.59737	0.0336274
Cone	chr16	5788	27910862	27911362	4.12184	0.0452844
Cone	chr16	5806	27989900	27990400	1.22349	0.0123591
Cone	chr16	5810	28003849	28004349	-3.04018	0.0452844
Cone	chr16	5833	28209768	28210268	1.81728	0.00259473
Cone	chr16	5922	28593264	28593764	1.46578	0.00056339
Cone	chr16	5941	28689480	28689980	-1.52865	0.00295335
Cone	chr16	5948	28698563	28699063	-1.27012	0.00620974
Cone	chr16	5957	28713991	28714491	-2.88553	2.06955e-06
Cone	chr16	5980	28820349	28820849	1.46191	0.0189107
Cone	chr16	6015	29079577	29080077	2.3315	0.0354326
Cone	chr16	6018	29084161	29084661	2.51435	0.0103594
Cone	chr16	6019	29084779	29085279	2.7391	0.000573051
Cone	chr16	6026	29103270	29103770	2.4288	0.000258724
Cone	chr16	6060	29169856	29170356	1.59882	0.00344264
Cone	chr16	6130	29263197	29263697	3.70349	0.0079791
Cone	chr16	6131	29263721	29264221	2.22888	0.0192945
Cone	chr16	6133	29266462	29266962	1.9173	0.0336274
Cone	chr16	6140	29301767	29302267	3.02998	0.0452844
Cone	chr16	6174	29453714	29454214	3.21544	0.00368584
Cone	chr16	6178	29461198	29461698	2.71999	0.000560707
Cone	chr16	6190	29478609	29479109	2.36689	1.42257e-05
Cone	chr16	6191	29479126	29479626	2.48999	1.02203e-07
Cone	chr16	6193	29480393	29480893	2.49209	0.000128464
Cone	chr16	6239	29550861	29551361	3.31326	0.0079791
Cone	chr16	6295	29761135	29761635	3.95059	0.00246574
Cone	chr16	6311	29844180	29844680	4.0159	0.0079791
Cone	chr16	6339	30029344	30029844	3.50798	0.0189056
Cone	chr16	6438	30525287	30525787	1.73159	0.0149384
Cone	chr16	6454	30609462	30609962	2.00108	1.93088e-07
Cone	chr16	6460	30625095	30625595	3.53071	0.0251135
Cone	chr16	6461	30625618	30626118	2.20902	0.000292081
Cone	chr16	6472	30644325	30644825	1.62673	5.26518e-09
Cone	chr16	6473	30646819	30647319	1.25822	0.0323361
Cone	chr16	6475	30650009	30650509	2.79869	0.00710891
Cone	chr16	6480	30655810	30656310	1.21906	0.0173894
Cone	chr16	6482	30662668	30663168	3.4009	0.0452844
Cone	chr16	6509	30722698	30723198	3.51258	2.87725e-08
Cone	chr16	6510	30724751	30725251	1.6837	0.000238814
Cone	chr16	6571	30928723	30929223	-3.43322	0.0452844
Cone	chr16	6634	31314248	31314748	3.41519	0.0140959
Cone	chr16	6638	31340836	31341336	1.62222	0.000120777
Cone	chr16	6640	31351098	31351598	1.15798	0.0160638
Cone	chr16	6676	31481454	31481954	1.98685	0.00975981
Cone	chr16	6683	31487065	31487565	1.43837	0.0374196
Cone	chr16	6686	31497059	31497559	-2.06793	0.0338557
Cone	chr16	6700	31512872	31513372	1.88835	4.52292e-08
Cone	chr16	6701	31513487	31513987	1.3898	9.57673e-13
Cone	chr16	6702	31514671	31515171	2.06897	0.000271651
Cone	chr16	6703	31515361	31515861	1.35173	3.93252e-07
Cone	chr16	6704	31516380	31516880	2.56887	5.17039e-09
Cone	chr16	6705	31517054	31517554	2.28283	1.73161e-06
Cone	chr16	6706	31517867	31518367	3.05835	3.80981e-17
Cone	chr16	6707	31518669	31519169	4.46478	3.1781e-07
Cone	chr16	6708	31519476	31519976	1.27874	0.0469957
Cone	chr16	6709	31520419	31520919	3.35317	0.00123216
Cone	chr16	6710	31521055	31521555	2.05466	0.033754
Cone	chr16	6712	31523466	31523966	4.10961	0.00454471
Cone	chr16	6731	31656269	31656769	1.44531	0.0172404
Cone	chr16	6765	31725276	31725776	3.991	0.0452844
Cone	chr16	6814	31827945	31828445	4.14893	0.0079791
Cone	chr16	6834	31912090	31912590	3.29303	0.0452844
Cone	chr16	6837	31916802	31917302	4.41797	0.00122753
Cone	chr16	6859	32013694	32014194	1.08142	0.0380985
Cone	chr16	6911	32238399	32238899	-1.29167	0.00105595
Cone	chr16	6914	32241576	32242076	-1.51099	2.23369e-05
Cone	chr16	6918	32244109	32244609	-3.73248	0.00149357
Cone	chr16	6920	32260314	32260814	-3.54467	0.00244387
Cone	chr16	6925	32274961	32275461	-2.5308	0.0200683
Cone	chr16	6926	32279195	32279695	-4.06608	0.00260068
Cone	chr16	6965	32461890	32462390	3.09714	0.0110858
Cone	chr16	7005	32659880	32660380	1.98168	0.00924583
Cone	chr16	7021	32692921	32693421	-2.68377	0.0452844
Cone	chr16	7050	32753906	32754406	3.59623	0.0452844
Cone	chr16	7098	33005811	33006311	2.053	0.0339577
Cone	chr16	7140	33114421	33114921	3.66539	0.00369953
Cone	chr16	7145	33123824	33124324	-3.15228	0.0452844
Cone	chr16	7189	33283712	33284212	1.98146	0.0118068
Cone	chr16	7212	33417671	33418171	2.9771	0.0452844
Cone	chr16	7239	33579890	33580390	1.24805	0.00112866
Cone	chr16	7253	33650293	33650793	1.07701	0.0474382
Cone	chr16	7274	33898789	33899289	3.33637	0.0452844
Cone	chr16	7286	33947682	33948182	-2.4204	0.0452844
Cone	chr16	7314	33988157	33988657	-3.33436	0.00214193
Cone	chr16	7447	34394969	34395469	4.04073	0.0251135
Cone	chr16	7476	34478768	34479268	-1.38153	6.10073e-07
Cone	chr16	7486	34493805	34494305	-1.20421	0.0014707
Cone	chr16	7487	34496680	34497180	-1.96907	0.0431086
Cone	chr16	7492	34503143	34503643	-1.21886	0.0321626
Cone	chr16	7564	35014793	35015293	1.21321	0.0209286
Cone	chr16	7687	35445993	35446493	2.06361	0.00556466
Cone	chr16	7691	35453454	35453954	-1.59535	0.000899742
Cone	chr16	7699	35470569	35471069	-2.80417	0.0452844
Cone	chr16	7700	35472140	35472640	-1.31786	0.0119119
Cone	chr16	7705	35491179	35491679	-1.82339	0.0174218
Cone	chr16	7717	35518050	35518550	3.15354	0.0186668
Cone	chr16	7727	35538980	35539480	-1.5981	4.60541e-05
Cone	chr16	7730	35549284	35549784	1.1191	0.0105917
Cone	chr16	7781	35870208	35870708	-2.08629	0.0151951
Cone	chr16	7792	36023521	36024021	3.14279	0.0452844
Cone	chr16	7809	36047941	36048441	-2.30026	0.0193171
Cone	chr16	7811	36049188	36049688	-1.85273	0.0249837
Cone	chr16	7822	36065437	36065937	-1.36696	0.000286818
Cone	chr16	7840	36081131	36081631	-1.55604	0.00040548
Cone	chr16	7888	36407636	36408136	1.54212	0.00219864
Cone	chr16	7890	36409706	36410206	1.20127	0.0317325
Cone	chr16	7937	36945046	36945546	1.26455	0.00291134
Cone	chr16	7938	36945555	36946055	1.45016	2.90034e-05
Cone	chr16	7941	36983945	36984445	-1.4766	0.020507
Cone	chr16	8012	37368969	37369469	1.94083	0.0199798
Cone	chr16	8101	37948504	37949004	2.34395	0.000943645
Cone	chr16	8104	37964062	37964562	-3.36326	0.0452844
Cone	chr16	8117	38010522	38011022	2.77895	8.62843e-07
Cone	chr16	8130	38027664	38028164	-1.45551	0.0152081
Cone	chr16	8132	38029095	38029595	-1.2574	0.0319392
Cone	chr16	8134	38030428	38030928	-1.78979	0.00967479
Cone	chr16	8140	38039891	38040391	-1.0864	0.00227623
Cone	chr16	8141	38040536	38041036	-1.02417	0.000605774
Cone	chr16	8145	38044397	38044897	-1.45751	0.00268577
Cone	chr16	8153	38052792	38053292	-2.35721	0.0332734
Cone	chr16	8157	38057570	38058070	3.01115	0.0063751
Cone	chr16	8160	38059802	38060302	-3.15697	0.00629491
Cone	chr16	8173	38069445	38069945	-3.49899	1.56005e-07
Cone	chr16	8174	38070932	38071432	-1.48409	0.000197544
Cone	chr16	8183	38086072	38086572	-2.11713	0.0120891
Cone	chr16	8186	38093432	38093932	-3.16339	0.0251135
Cone	chr16	8195	38109065	38109565	-1.85277	0.00276331
Cone	chr16	8206	38117732	38118232	-1.3912	0.000179464
Cone	chr16	8210	38127280	38127780	-2.42208	0.0452844
Cone	chr16	8213	38132807	38133307	-3.41071	0.0251135
Cone	chr16	8227	38161701	38162201	-2.26778	0.049687
Cone	chr16	8229	38163821	38164321	-1.36087	0.0177845
Cone	chr16	8231	38165442	38165942	-2.67402	0.0452844
Cone	chr16	8243	38182549	38183049	-2.04018	0.0107528
Cone	chr16	8295	38410136	38410636	3.9318	0.00630518
Cone	chr16	8307	38530293	38530793	3.86538	0.0452844
Cone	chr16	8320	38593047	38593547	2.98329	0.0452844
Cone	chr16	8321	38598997	38599497	-2.63767	0.0452844
Cone	chr16	8334	38691679	38692179	4.68451	0.000410133
Cone	chr16	8352	38797343	38797843	-2.20998	0.0119749
Cone	chr16	8360	38806618	38807118	1.29634	0.0391764
Cone	chr16	8398	39050374	39050874	-1.62232	0.0161886
Cone	chr16	8418	39136709	39137209	-3.02429	0.0079791
Cone	chr16	8419	39139244	39139744	-2.88982	0.00154125
Cone	chr16	8420	39146555	39147055	-2.80351	0.00146864
Cone	chr16	8432	39170842	39171342	-3.47888	0.0452844
Cone	chr16	8440	39196202	39196702	-1.05646	0.0211513
Cone	chr16	8482	39353532	39354032	2.09061	0.00367286
Cone	chr16	8497	39381855	39382355	3.2968	0.0452844
Cone	chr16	8501	39393329	39393829	-2.35403	0.0452844
Cone	chr16	8509	39422699	39423199	-2.49906	0.0452844
Cone	chr16	8535	39484138	39484638	1.48771	0.0317325
Cone	chr16	8571	39747836	39748336	-3.39765	0.0251135
Cone	chr16	8594	39830034	39830534	-3.77703	0.0251135
Cone	chr16	8604	39861229	39861729	-3.48002	0.0079791
Cone	chr16	8647	40060799	40061299	1.39435	0.0323939
Cone	chr16	8651	40100881	40101381	1.10673	0.031336
Cone	chr16	8676	40415606	40416106	1.74654	0.00918605
Cone	chr16	8680	40420783	40421283	1.02397	0.0335955
Cone	chr16	8683	40422974	40423474	-1.63093	0.0120453
Cone	chr16	8709	40462151	40462651	2.17707	0.0340599
Cone	chr16	8722	40517650	40518150	4.03212	0.0140959
Cone	chr16	8726	40527565	40528065	3.14422	0.0187715
Cone	chr16	8736	40551071	40551571	1.80901	3.50827e-05
Cone	chr16	8745	40565389	40565889	2.43753	0.0188767
Cone	chr16	8746	40565901	40566401	1.42778	0.0101753
Cone	chr16	8758	40576034	40576534	1.49472	0.0468254
Cone	chr16	8806	40696241	40696741	3.7916	0.0452844
Cone	chr16	8860	40805195	40805695	-3.80831	0.0251135
Cone	chr16	8902	40909644	40910144	4.02282	0.0079791
Cone	chr16	8911	40925996	40926496	-1.04034	0.00205648
Cone	chr16	8916	40939940	40940440	-1.12471	0.0463888
Cone	chr16	8918	40945816	40946316	-2.5282	0.0115063
Cone	chr16	8955	41023022	41023522	2.2082	6.64172e-06
Cone	chr16	8958	41036992	41037492	2.02662	0.0201436
Cone	chr16	8960	41052321	41052821	4.90495	2.18702e-13
Cone	chr16	8975	41112305	41112805	2.72613	0.00147361
Cone	chr16	8976	41112810	41113310	1.74784	0.0113046
Cone	chr16	9054	41699393	41699893	-2.52513	0.0201928
Cone	chr16	9078	41787104	41787604	2.61698	0.0189823
Cone	chr16	9108	41901318	41901818	-4.00998	0.0251135
Cone	chr16	9125	41946085	41946585	-2.10258	0.0203808
Cone	chr16	9131	41956914	41957414	-4.16323	0.0140959
Cone	chr16	9136	41965009	41965509	-2.51986	0.0452844
Cone	chr16	9174	42094435	42094935	1.53077	0.0206975
Cone	chr16	9191	42109971	42110471	-1.24666	0.0062724
Cone	chr16	9275	42345747	42346247	2.0187	0.00114439
Cone	chr16	9284	42359080	42359580	3.55548	0.00368584
Cone	chr16	9322	42423696	42424196	3.05926	0.0116383
Cone	chr16	9323	42424486	42424986	1.64973	0.0116093
Cone	chr16	9326	42433584	42434084	2.80245	0.00720118
Cone	chr16	9327	42437857	42438357	1.66117	4.06865e-07
Cone	chr16	9352	42525093	42525593	-2.4893	0.0452844
Cone	chr16	9374	42642546	42643046	1.41181	0.00672333
Cone	chr16	9375	42647247	42647747	2.69262	2.57698e-05
Cone	chr16	9376	42650695	42651195	6.4702	1.40898e-07
Cone	chr16	9469	43090842	43091342	-2.42106	0.0452844
Cone	chr16	9500	43234764	43235264	-2.69029	0.0452844
Cone	chr16	9513	43365086	43365586	-1.47402	0.0141911
Cone	chr16	9528	43401156	43401656	-1.80381	0.00235928
Cone	chr16	9591	43542943	43543443	-3.67804	0.0332494
Cone	chr16	9595	43548590	43549090	-3.4893	0.0331561
Cone	chr16	9628	43601462	43601962	-1.66496	0.0148296
Cone	chr16	9634	43609875	43610375	-1.51851	0.000339436
Cone	chr16	9636	43612102	43612602	-2.78876	0.0199445
Cone	chr16	9644	43625023	43625523	-1.66159	0.019456
Cone	chr16	9648	43629665	43630165	-1.99111	0.033391
Cone	chr16	9651	43631865	43632365	-1.72597	0.00255199
Cone	chr16	9659	43645694	43646194	2.84276	0.0265876
Cone	chr16	9660	43646939	43647439	-3.0079	0.0140959
Cone	chr16	9662	43650550	43651050	-1.45686	1.87835e-06
Cone	chr16	9666	43655103	43655603	-3.07067	0.000914649
Cone	chr16	9669	43658443	43658943	-1.58004	0.0172875
Cone	chr16	9686	43715461	43715961	-2.2013	0.0353922
Cone	chr16	9714	43874015	43874515	3.82073	0.0329225
Cone	chr16	9829	44554968	44555468	3.38904	0.0452844
Cone	chr16	9841	44618936	44619436	4.6482	0.00211014
Cone	chr16	9846	44624472	44624972	4.12198	0.000242751
Cone	chr16	9856	44649506	44650006	-1.24191	0.00716483
Cone	chr16	9857	44650384	44650884	-2.3677	0.0296413
Cone	chr16	9862	44762335	44762835	3.32534	0.0251135
Cone	chr16	9889	44876837	44877337	-1.29263	0.00267263
Cone	chr16	9890	44877350	44877850	-2.43542	1.72634e-05
Cone	chr16	9913	45001613	45002113	4.17321	0.0079791
Cone	chr16	9938	45072612	45073112	-3.31396	0.0196989
Cone	chr16	9944	45107692	45108192	2.72541	0.0452844
Cone	chr16	10054	45692623	45693123	-2.15842	0.0431086
Cone	chr16	10103	45943194	45943694	-2.15311	0.000824049
Cone	chr16	10106	45946910	45947410	-2.30663	0.00375476
Cone	chr16	10107	45949356	45949856	-2.22899	5.02532e-05
Cone	chr16	10111	45956271	45956771	-1.16203	2.39948e-05
Cone	chr16	10112	45958762	45959262	-3.60331	0.00214193
Cone	chr16	10119	45977979	45978479	-1.69229	0.0431086
Cone	chr16	10132	46003510	46004010	-2.97263	0.0452844
Cone	chr16	10135	46023739	46024239	4.22064	0.0452844
Cone	chr16	10174	46162681	46163181	3.95858	0.0452844
Cone	chr16	10204	46344646	46345146	3.34156	0.0251135
Cone	chr16	10215	46392867	46393367	1.41495	0.0309578
Cone	chr16	10221	46402925	46403425	1.61883	0.00629635
Cone	chr16	10268	46723725	46724225	-3.60437	0.0452844
Cone	chr16	10272	46747463	46747963	2.36041	0.00405535
Cone	chr16	10291	46848789	46849289	-1.72057	0.00204738
Cone	chr16	10302	46880695	46881195	-1.04847	0.000135701
Cone	chr16	10317	46917286	46917786	-3.04019	0.0187715
Cone	chr16	10320	46927968	46928468	-1.02296	0.00838741
Cone	chr16	10330	46988622	46989122	-3.71808	0.000860148
Cone	chr16	10333	46997046	46997546	-1.90968	0.033509
Cone	chr16	10335	47018673	47019173	1.00097	0.0457868
Cone	chr16	10348	47101218	47101718	-1.32506	3.69147e-06
Cone	chr16	10349	47104139	47104639	2.6989	0.0452844
Cone	chr16	10351	47112358	47112858	1.9019	0.0202672
Cone	chr16	10381	47404432	47404932	1.58031	5.22033e-06
Cone	chr16	10382	47407742	47408242	2.31506	3.2925e-12
Cone	chr16	10384	47417289	47417789	1.62509	6.79006e-07
Cone	chr16	10409	47825551	47826051	4.35052	0.0251135
Cone	chr16	10498	48515580	48516080	-2.38282	0.00440096
Cone	chr16	10508	48537198	48537698	1.42821	0.047036
Cone	chr16	10535	48617125	48617625	1.54184	0.044265
Cone	chr16	10558	48757743	48758243	3.50114	0.0452844
Cone	chr16	10590	49017419	49017919	2.99075	0.0452844
Cone	chr16	10622	49086684	49087184	-3.22656	0.0452844
Cone	chr16	10657	49199224	49199724	1.14068	0.0366637
Cone	chr16	10688	49388953	49389453	3.28585	0.000190911
Cone	chr16	10722	49601998	49602498	1.24364	0.00131795
Cone	chr16	10766	49996837	49997337	-1.68536	0.0337461
Cone	chr16	10783	50058642	50059142	-3.44069	0.0452844
Cone	chr16	10790	50086270	50086770	1.15371	0.00296797
Cone	chr16	10803	50114456	50114956	1.87232	0.0317325
Cone	chr16	10835	50433922	50434422	-1.37206	0.00855051
Cone	chr16	10903	50827695	50828195	3.34332	0.0452844
Cone	chr16	10918	51049717	51050217	-1.19778	0.000766545
Cone	chr16	10919	51053935	51054435	-1.64527	0.0121657
Cone	chr16	10930	51152529	51153029	-3.0288	0.00639857
Cone	chr16	10967	51225751	51226251	-1.16319	0.0129596
Cone	chr16	11112	51965973	51966473	-1.12572	0.00905038
Cone	chr16	11119	52082342	52082842	2.42185	0.0452844
Cone	chr16	11176	52567905	52568405	1.53075	0.00153339
Cone	chr16	11190	52645617	52646117	-1.15862	0.0398753
Cone	chr16	11195	52657294	52657794	-1.21964	0.024883
Cone	chr16	11199	52671552	52672052	1.89931	0.0336274
Cone	chr16	11236	53046182	53046682	2.83045	0.0334505
Cone	chr16	11241	53084361	53084861	2.37131	0.033509
Cone	chr16	11330	53738046	53738546	-1.16074	0.0381889
Cone	chr16	11334	53747963	53748463	-2.47528	0.000569724
Cone	chr16	11340	53770292	53770792	-1.0648	0.0221763
Cone	chr16	11350	53795285	53795785	-1.20745	0.000167227
Cone	chr16	11407	54020447	54020947	2.36824	0.019248
Cone	chr16	11410	54036053	54036553	4.10184	0.0329225
Cone	chr16	11417	54055858	54056358	1.982	8.40113e-08
Cone	chr16	11431	54091349	54091849	1.08418	0.0408906
Cone	chr16	11438	54108923	54109423	2.3359	0.0120509
Cone	chr16	11465	54198586	54199086	-3.41231	0.0452844
Cone	chr16	11485	54356863	54357363	-3.85043	0.0140959
Cone	chr16	11493	54373236	54373736	1.89214	0.0336274
Cone	chr16	11504	54399384	54399884	1.03757	0.0425124
Cone	chr16	11522	54439152	54439652	3.59979	0.0251135
Cone	chr16	11523	54440177	54440677	3.07563	0.000736691
Cone	chr16	11525	54445430	54445930	4.18131	0.00260068
Cone	chr16	11526	54446074	54446574	5.08109	0.000287019
Cone	chr16	11527	54446718	54447218	2.38381	0.0117394
Cone	chr16	11539	54467482	54467982	3.49816	0.0251135
Cone	chr16	11548	54474992	54475492	1.72592	0.00620144
Cone	chr16	11557	54511218	54511718	-2.20683	0.0332734
Cone	chr16	11575	54558167	54558667	2.46285	0.0330391
Cone	chr16	11586	54577088	54577588	1.67283	0.020507
Cone	chr16	11587	54580848	54581348	3.3849	0.0452844
Cone	chr16	11591	54593110	54593610	3.93984	0.0330391
Cone	chr16	11649	54813642	54814142	2.42624	0.00670799
Cone	chr16	11663	54875249	54875749	-3.4165	0.0140959
Cone	chr16	11705	55078898	55079398	2.11489	0.0194256
Cone	chr17	12	112825	113325	-2.19677	0.00412379
Cone	chr17	49	329273	329773	1.13703	0.000102366
Cone	chr17	60	385415	385915	-3.0192	0.0251135
Cone	chr17	65	391593	392093	2.9289	0.0140959
Cone	chr17	69	400204	400704	-3.07793	0.0251135
Cone	chr17	70	402093	402593	2.28608	0.00159967
Cone	chr17	80	467077	467577	3.16109	0.0191104
Cone	chr17	89	504580	505080	3.83492	0.00635172
Cone	chr17	90	505352	505852	1.37807	2.58994e-08
Cone	chr17	102	588316	588816	3.17382	0.0251135
Cone	chr17	104	594134	594634	2.5545	0.0151214
Cone	chr17	123	664249	664749	3.36216	0.0039768
Cone	chr17	130	677946	678446	-1.16601	0.031904
Cone	chr17	141	704934	705434	4.11891	0.0251135
Cone	chr17	153	739951	740451	1.0233	0.024049
Cone	chr17	162	755168	755668	-2.71714	0.0452844
Cone	chr17	193	838861	839361	1.00167	0.043635
Cone	chr17	194	839394	839894	1.60048	0.0320762
Cone	chr17	215	870140	870640	1.63718	0.0424196
Cone	chr17	222	878831	879331	-3.40526	0.0251135
Cone	chr17	228	884698	885198	2.09347	0.0334505
Cone	chr17	230	886350	886850	-3.27662	0.0452844
Cone	chr17	240	905648	906148	2.27094	0.0452844
Cone	chr17	339	1521916	1522416	-4.32799	0.0251135
Cone	chr17	340	1522445	1522945	-2.94166	0.0452844
Cone	chr17	361	1590126	1590626	3.25546	0.0452844
Cone	chr17	413	2127236	2127736	-3.115	0.0079791
Cone	chr17	441	2427467	2427967	2.32806	0.0120129
Cone	chr17	442	2430936	2431436	1.85722	0.00603971
Cone	chr17	443	2431733	2432233	1.03213	0.0127724
Cone	chr17	486	2926614	2927114	3.48582	0.0452844
Cone	chr17	498	2984946	2985446	2.09677	0.0111666
Cone	chr17	521	3279313	3279813	2.21211	3.96749e-06
Cone	chr17	525	3305318	3305818	4.66244	0.00210226
Cone	chr17	527	3307489	3307989	1.1568	0.000652613
Cone	chr17	550	3484707	3485207	-3.55906	0.0452844
Cone	chr17	554	3534512	3535012	-3.83739	0.0079791
Cone	chr17	563	3759498	3759998	-2.84062	0.0251135
Cone	chr17	677	5046509	5047009	-1.61239	0.00358229
Cone	chr17	689	5280458	5280958	2.24059	0.0268557
Cone	chr17	692	5298438	5298938	-2.57173	0.0452844
Cone	chr17	727	5707873	5708373	2.86465	7.24389e-05
Cone	chr17	734	5756588	5757088	-2.34042	0.0111261
Cone	chr17	736	5761431	5761931	-3.88833	0.0140959
Cone	chr17	746	5780018	5780518	-2.42401	0.0499471
Cone	chr17	757	5793640	5794140	-1.4391	0.00106842
Cone	chr17	781	5819943	5820443	-1.91442	0.0273991
Cone	chr17	815	5992815	5993315	-2.77332	0.0452844
Cone	chr17	837	6270420	6270920	-2.19164	0.019248
Cone	chr17	853	6382272	6382772	2.01424	0.000184916
Cone	chr17	863	6427770	6428270	2.70486	0.000382832
Cone	chr17	903	6794726	6795226	-2.2765	0.019248
Cone	chr17	967	7174981	7175481	-3.12413	0.0452844
Cone	chr17	991	7317797	7318297	3.20473	0.0452844
Cone	chr17	1000	7357023	7357523	2.62439	0.00694117
Cone	chr17	1016	7561852	7562352	-3.47819	0.0452844
Cone	chr17	1018	7619886	7620386	1.68134	0.0128223
Cone	chr17	1020	7622251	7622751	2.69219	0.0014886
Cone	chr17	1055	7925986	7926486	-1.63689	0.0316471
Cone	chr17	1061	7950055	7950555	1.30199	0.00667777
Cone	chr17	1130	8381964	8382464	4.08925	5.66416e-08
Cone	chr17	1132	8395264	8395764	2.46632	0.0145429
Cone	chr17	1136	8401847	8402347	4.75098	0.000287873
Cone	chr17	1144	8455615	8456115	1.5715	0.0204108
Cone	chr17	1179	8623192	8623692	-3.52072	0.0140959
Cone	chr17	1181	8629920	8630420	-3.58755	0.0140959
Cone	chr17	1184	8641681	8642181	-3.53031	0.000143748
Cone	chr17	1186	8646872	8647372	-3.31063	0.0251135
Cone	chr17	1190	8655623	8656123	-3.01863	6.86618e-12
Cone	chr17	1219	8727568	8728068	-2.42357	0.0111261
Cone	chr17	1238	8937764	8938264	-1.08487	0.00877183
Cone	chr17	1283	9049209	9049709	-3.54623	0.0452844
Cone	chr17	1366	9596079	9596579	3.946	0.0251135
Cone	chr17	1391	9775917	9776417	3.83097	0.0452844
Cone	chr17	1393	9795775	9796275	3.77696	0.000111042
Cone	chr17	1406	9881296	9881796	3.91416	0.00454471
Cone	chr17	1417	9933339	9933839	-1.817	0.000169947
Cone	chr17	1431	10011553	10012053	1.6158	0.0378464
Cone	chr17	1436	10054399	10054899	-1.98223	0.0071899
Cone	chr17	1450	10094030	10094530	1.57488	0.000239718
Cone	chr17	1455	10129521	10130021	4.66413	0.0251135
Cone	chr17	1469	10249666	10250166	-4.04857	0.0452844
Cone	chr17	1543	10587216	10587716	-1.94641	0.0469665
Cone	chr17	1547	10591086	10591586	1.18797	0.0418989
Cone	chr17	1557	10603238	10603738	2.14825	0.00376868
Cone	chr17	1565	10617751	10618251	1.37318	0.0153435
Cone	chr17	1567	10622563	10623063	1.9022	4.10303e-10
Cone	chr17	1568	10623187	10623687	1.05357	0.0384482
Cone	chr17	1585	10642989	10643489	1.77568	0.0434215
Cone	chr17	1591	10661687	10662187	1.67881	0.00608995
Cone	chr17	1595	10668547	10669047	3.18859	0.00191112
Cone	chr17	1611	10699048	10699548	3.76538	0.00454471
Cone	chr17	1622	10756074	10756574	2.94441	0.0452844
Cone	chr17	1632	10804546	10805046	2.839	0.0452844
Cone	chr17	1633	10806789	10807289	1.18045	0.000945185
Cone	chr17	1678	11060582	11061082	1.8966	0.00218743
Cone	chr17	1693	11115695	11116195	2.24949	7.16488e-07
Cone	chr17	1746	11316069	11316569	2.66047	0.000938003
Cone	chr17	1755	11326097	11326597	1.14413	0.00185105
Cone	chr17	1770	11344218	11344718	3.90942	0.0452844
Cone	chr17	1789	11394849	11395349	-3.20716	0.0452844
Cone	chr17	1792	11403081	11403581	-2.97684	0.0452844
Cone	chr17	1795	11413679	11414179	-1.97327	0.0203808
Cone	chr17	1797	11416916	11417416	-1.95503	0.0119426
Cone	chr17	1822	11484813	11485313	-3.48729	0.0452844
Cone	chr17	1962	12292746	12293246	1.6025	0.0366637
Cone	chr17	1972	12304940	12305440	2.17981	0.00672145
Cone	chr17	1973	12309137	12309637	-3.38632	0.0117495
Cone	chr17	2003	12351743	12352243	-3.06775	0.0118618
Cone	chr17	2029	12380784	12381284	-1.79605	0.0447992
Cone	chr17	2034	12384529	12385029	-1.41193	0.00453302
Cone	chr17	2045	12447151	12447651	3.48662	0.0251135
Cone	chr17	2058	12562119	12562619	3.08271	0.00140611
Cone	chr17	2061	12620416	12620916	3.11572	0.0119371
Cone	chr17	2095	12798337	12798837	2.15953	0.033391
Cone	chr17	2096	12806125	12806625	3.74686	0.00054481
Cone	chr17	2116	12894985	12895485	3.33299	0.00125555
Cone	chr17	2136	12941193	12941693	2.23844	0.033509
Cone	chr17	2154	13000966	13001466	-2.35578	0.0452844
Cone	chr17	2155	13001506	13002006	-3.08602	0.0140959
Cone	chr17	2241	13660406	13660906	2.66931	4.62621e-05
Cone	chr17	2275	13773332	13773832	-2.81592	0.0198214
Cone	chr17	2279	13787792	13788292	-1.3668	6.7916e-05
Cone	chr17	2329	14195239	14195739	1.58241	0.00934122
Cone	chr17	2336	14254297	14254797	1.58326	0.000182356
Cone	chr17	2367	14461431	14461931	-2.51388	0.0452844
Cone	chr17	2381	14519634	14520134	1.41351	0.0152278
Cone	chr17	2385	14531403	14531903	1.63062	0.00844976
Cone	chr17	2389	14542671	14543171	-2.72478	0.0452844
Cone	chr17	2406	14567315	14567815	-2.84305	0.0191791
Cone	chr17	2417	14581684	14582184	1.41111	0.0136016
Cone	chr17	2425	14593025	14593525	1.70322	3.20504e-07
Cone	chr17	2448	14631379	14631879	-1.85957	0.033509
Cone	chr17	2459	14651774	14652274	-3.35188	0.0140959
Cone	chr17	2464	14656691	14657191	-1.98817	0.0432127
Cone	chr17	2467	14664609	14665109	-2.82675	0.0118242
Cone	chr17	2474	14673776	14674276	-1.05258	0.00260225
Cone	chr17	2477	14676075	14676575	-1.77837	0.00957841
Cone	chr17	2479	14677597	14678097	-1.2269	0.0211256
Cone	chr17	2482	14686929	14687429	-2.56088	0.0199445
Cone	chr17	2505	14707766	14708266	-2.08229	0.0309708
Cone	chr17	2541	14963345	14963845	3.16179	0.0452844
Cone	chr17	2547	14970063	14970563	1.477	0.00551755
Cone	chr17	2553	14988709	14989209	3.79273	0.0452844
Cone	chr17	2562	15009314	15009814	4.68253	0.000860148
Cone	chr17	2580	15090617	15091117	3.29932	0.0452844
Cone	chr17	2593	15142300	15142800	2.41189	0.0452844
Cone	chr17	2615	15280612	15281112	3.23111	0.0251135
Cone	chr17	2653	15435376	15435876	-1.94149	0.0193025
Cone	chr17	2659	15439299	15439799	-1.45596	0.0317325
Cone	chr17	2662	15443012	15443512	-1.38769	0.0103521
Cone	chr17	2672	15535186	15535686	-1.01528	0.0034014
Cone	chr17	2714	15757544	15758044	3.09825	0.0189056
Cone	chr17	2721	15787855	15788355	1.19167	0.0123981
Cone	chr17	2739	15866764	15867264	2.63095	0.0104148
Cone	chr17	2750	15908372	15908872	1.95464	0.00381086
Cone	chr17	2764	15977187	15977687	4.91226	0.00454471
Cone	chr17	2765	15981685	15982185	1.55813	0.00225886
Cone	chr17	2766	15983409	15983909	3.81481	5.22479e-06
Cone	chr17	2794	16097586	16098086	-3.29169	0.0452844
Cone	chr17	2823	16212302	16212802	2.69429	2.13357e-06
Cone	chr17	2824	16216026	16216526	2.69529	0.0335514
Cone	chr17	2914	16581482	16581982	2.14321	0.0188631
Cone	chr17	2961	16710676	16711176	2.89745	0.0452844
Cone	chr17	2978	16751089	16751589	2.72246	0.0452844
Cone	chr17	2990	16784798	16785298	4.0939	1.90693e-10
Cone	chr17	2992	16787736	16788236	1.99935	3.51398e-08
Cone	chr17	2999	16794158	16794658	2.52406	0.0308871
Cone	chr17	3005	16803484	16803984	1.27037	0.0406894
Cone	chr17	3114	17298336	17298836	5.00791	0.00260068
Cone	chr17	3121	17364842	17365342	1.90757	0.0194643
Cone	chr17	3122	17367623	17368123	2.29202	0.00181011
Cone	chr17	3127	17382946	17383446	4.15167	0.0079791
Cone	chr17	3142	17443951	17444451	2.79163	0.0452844
Cone	chr17	3146	17446753	17447253	1.95751	0.0308339
Cone	chr17	3147	17447665	17448165	1.48212	1.75664e-05
Cone	chr17	3153	17492769	17493269	1.8629	0.0238091
Cone	chr17	3162	17516698	17517198	2.13067	0.000554876
Cone	chr17	3171	17568393	17568893	1.32573	0.00153753
Cone	chr17	3172	17568979	17569479	1.82361	0.00722085
Cone	chr17	3191	17663727	17664227	4.01715	0.0140959
Cone	chr17	3195	17718485	17718985	3.01247	0.0251135
Cone	chr17	3197	17723571	17724071	3.75247	0.0251135
Cone	chr17	3208	17765275	17765775	1.48413	0.0341624
Cone	chr17	3246	17946282	17946782	-2.20787	0.00158979
Cone	chr17	3247	17947212	17947712	-1.6847	0.0314769
Cone	chr17	3248	17947848	17948348	-2.02642	0.000271045
Cone	chr17	3249	17948367	17948867	-2.00947	0.000151992
Cone	chr17	3261	17961386	17961886	1.22166	0.00167886
Cone	chr17	3274	17973523	17974023	-2.64724	0.0268557
Cone	chr17	3283	17986760	17987260	-1.47681	0.0079176
Cone	chr17	3313	18016726	18017226	1.51315	0.00804118
Cone	chr17	3323	18027222	18027722	-2.71358	0.0251135
Cone	chr17	3324	18028636	18029136	-2.8567	0.0452844
Cone	chr17	3345	18077766	18078266	-2.88044	0.0452844
Cone	chr17	3458	18815961	18816461	1.69846	0.0313074
Cone	chr17	3463	18856290	18856790	-1.77594	0.00095006
Cone	chr17	3468	18890172	18890672	3.14916	0.0452844
Cone	chr17	3489	19019622	19020122	-3.96892	0.0140959
Cone	chr17	3557	19436193	19436693	2.19705	0.00673977
Cone	chr17	3569	19517077	19517577	2.69488	0.00374088
Cone	chr17	3570	19517679	19518179	2.0028	2.69836e-05
Cone	chr17	3574	19560379	19560879	5.44955	1.58198e-05
Cone	chr17	3575	19588158	19588658	4.11518	0.000294997
Cone	chr17	3641	19818847	19819347	-3.09636	0.0251135
Cone	chr17	3665	19918681	19919181	3.5981	0.0452844
Cone	chr17	3691	20148591	20149091	-2.81684	0.0191104
Cone	chr17	3694	20166865	20167365	4.28744	0.0140959
Cone	chr17	3791	20671658	20672158	1.40011	0.0369142
Cone	chr17	3801	20694912	20695412	1.37266	0.0325044
Cone	chr17	3814	20754808	20755308	-2.08575	0.0120891
Cone	chr17	3817	20762891	20763391	-1.05965	0.00329092
Cone	chr17	3828	20802505	20803005	1.36455	0.019456
Cone	chr17	3838	20830227	20830727	-2.83533	0.0452844
Cone	chr17	3867	20900773	20901273	1.01556	0.0221388
Cone	chr17	3871	20911104	20911604	3.28353	0.000908895
Cone	chr17	3880	20971405	20971905	1.31652	0.0208896
Cone	chr17	3924	21110367	21110867	-1.67519	0.006373
Cone	chr17	3928	21118796	21119296	-1.36526	0.0312229
Cone	chr17	3944	21152656	21153156	-1.85729	0.0312229
Cone	chr17	3945	21158380	21158880	-2.39761	0.0251135
Cone	chr17	3960	21182672	21183172	1.5351	0.00929677
Cone	chr17	3972	21194699	21195199	-2.55739	0.0251135
Cone	chr17	4005	21272009	21272509	4.12121	0.0452844
Cone	chr17	4020	21289932	21290432	3.4484	0.0330391
Cone	chr17	4052	21426848	21427348	-3.41658	0.0251135
Cone	chr17	4059	21441162	21441662	-1.17305	0.0445849
Cone	chr17	4141	21771971	21772471	4.27867	0.0251135
Cone	chr17	4181	21964071	21964571	-2.17738	0.00426869
Cone	chr17	4205	22065153	22065653	-2.80879	0.0452844
Cone	chr17	4220	22136898	22137398	1.4119	0.00825531
Cone	chr17	4235	22282219	22282719	3.4946	0.0251135
Cone	chr17	4242	22326648	22327148	1.22275	0.0200123
Cone	chr17	4265	22393655	22394155	-3.03734	0.0251135
Cone	chr17	4269	22397502	22398002	2.69139	0.0105826
Cone	chr17	4277	22416500	22417000	-3.13733	0.0452844
Cone	chr17	4292	22445699	22446199	3.99005	0.0452844
Cone	chr17	4312	22520937	22521437	2.3452	0.0120129
Cone	chr17	4330	22614990	22615490	2.75097	0.0452844
Cone	chr17	4331	22616815	22617315	3.2151	0.0452844
Cone	chr17	4351	22679186	22679686	1.8179	0.0026142
Cone	chr17	4352	22679806	22680306	1.18311	0.0141202
Cone	chr17	4354	22685532	22686032	4.62004	0.0140959
Cone	chr17	4360	22689394	22689894	2.76872	0.0251135
Cone	chr17	4446	23076739	23077239	-2.75324	0.0452844
Cone	chr17	4488	23200011	23200511	4.39459	0.0251135
Cone	chr17	4507	23241133	23241633	4.12557	0.0251135
Cone	chr17	4525	23309483	23309983	-1.20281	0.0174411
Cone	chr17	4528	23312005	23312505	-1.04104	0.00277396
Cone	chr17	4529	23312955	23313455	-1.22616	3.00272e-05
Cone	chr17	4536	23391903	23392403	-1.91979	0.000351677
Cone	chr17	4537	23393252	23393752	-1.00753	3.07629e-07
Cone	chr17	4548	23433923	23434423	1.528	0.000909394
Cone	chr17	4555	23462511	23463011	2.7101	0.0452844
Cone	chr17	4571	23557264	23557764	-3.11135	0.0329225
Cone	chr17	4587	23631150	23631650	3.10994	0.0140959
Cone	chr17	4623	23730971	23731471	-1.15812	0.00433544
Cone	chr17	4635	23750858	23751358	-1.57716	0.0206732
Cone	chr17	4641	23760410	23760910	-1.08273	0.0476362
Cone	chr17	4655	23838092	23838592	1.84312	9.87361e-05
Cone	chr17	4687	23910385	23910885	1.72605	0.0112479
Cone	chr17	4720	23981992	23982492	-3.24513	0.00392155
Cone	chr17	4721	23982791	23983291	3.70576	0.00454471
Cone	chr17	4736	24029546	24030046	1.63056	0.0132601
Cone	chr17	4782	24110814	24111314	4.26791	0.0251135
Cone	chr17	4783	24111343	24111843	2.76987	0.0338557
Cone	chr17	4795	24139309	24139809	-1.03031	0.0216211
Cone	chr17	4819	24195048	24195548	3.59097	0.0452844
Cone	chr17	4820	24195827	24196327	-1.64606	0.00233616
Cone	chr17	4842	24261503	24262003	2.49146	0.000745937
Cone	chr17	4853	24293614	24294114	-3.51413	0.00260068
Cone	chr17	4855	24296809	24297309	-3.20789	0.0190419
Cone	chr17	4872	24324690	24325190	-3.05861	0.0251135
Cone	chr17	4890	24412705	24413205	1.50926	0.0316471
Cone	chr17	4895	24421415	24421915	3.73608	0.0452844
Cone	chr17	4918	24450868	24451368	2.57584	0.00403276
Cone	chr17	4944	24486807	24487307	-3.42404	0.0329225
Cone	chr17	4958	24509896	24510396	-1.59351	0.0205703
Cone	chr17	4968	24545477	24545977	-1.24328	0.0491301
Cone	chr17	4985	24567790	24568290	1.17144	0.00371854
Cone	chr17	4986	24568349	24568849	1.45322	0.000854466
Cone	chr17	5040	24686491	24686991	1.18825	0.0197367
Cone	chr17	5042	24687768	24688268	1.7096	0.00332715
Cone	chr17	5053	24716172	24716672	-3.1303	0.0079791
Cone	chr17	5069	24747532	24748032	1.39812	0.0366812
Cone	chr17	5075	24754558	24755058	3.43075	0.0117495
Cone	chr17	5078	24760727	24761227	3.18544	2.26293e-14
Cone	chr17	5079	24761488	24761988	2.59551	1.30479e-06
Cone	chr17	5081	24764616	24765116	4.22534	0.0140959
Cone	chr17	5085	24792538	24793038	4.10488	0.00454471
Cone	chr17	5096	24822125	24822625	-1.89776	0.0276053
Cone	chr17	5101	24841428	24841928	1.15341	0.027022
Cone	chr17	5113	24890141	24890641	-2.15542	0.0120891
Cone	chr17	5129	24919867	24920367	1.10765	0.0147143
Cone	chr17	5151	24968972	24969472	3.82402	0.0140959
Cone	chr17	5217	25250976	25251476	2.1444	0.000477714
Cone	chr17	5223	25258984	25259484	1.52071	0.0438415
Cone	chr17	5230	25272183	25272683	2.03996	0.0193864
Cone	chr17	5256	25350365	25350865	2.76492	0.0119371
Cone	chr17	5273	25393028	25393528	2.83149	0.0191791
Cone	chr17	5274	25395154	25395654	3.82958	0.0329225
Cone	chr17	5285	25417886	25418386	-2.62921	0.0329225
Cone	chr17	5314	25515569	25516069	-2.51394	0.0452844
Cone	chr17	5367	25776727	25777227	-1.49488	0.00140186
Cone	chr17	5411	25955164	25955664	-2.7999	0.0452844
Cone	chr17	5494	26449281	26449781	3.55149	0.0251135
Cone	chr17	5527	26509439	26509939	2.01788	0.0457776
Cone	chr17	5534	26517106	26517606	-2.8108	0.0452844
Cone	chr17	5603	26612719	26613219	1.12766	0.0337461
Cone	chr17	5610	26618365	26618865	1.63625	0.00874654
Cone	chr17	5617	26627854	26628354	-3.54008	0.0452844
Cone	chr17	5635	26673135	26673635	2.63032	0.0452844
Cone	chr17	5657	26715613	26716113	-1.38023	8.83786e-05
Cone	chr17	5663	26720049	26720549	-1.08485	0.0171125
Cone	chr17	5668	26726955	26727455	3.56552	0.0140959
Cone	chr17	5675	26744870	26745370	2.11015	0.00725332
Cone	chr17	5694	26776969	26777469	1.48056	7.04789e-06
Cone	chr17	5704	26809887	26810387	2.86386	0.0452844
Cone	chr17	5727	26848303	26848803	3.34145	0.0251135
Cone	chr17	5738	26899327	26899827	-1.07108	0.00551654
Cone	chr17	5748	26911076	26911576	-1.45039	0.00846993
Cone	chr17	5749	26911629	26912129	-1.70526	0.0018544
Cone	chr17	5750	26916488	26916988	2.31208	0.0453013
Cone	chr17	5752	26919585	26920085	1.90047	0.0023215
Cone	chr17	5760	26927188	26927688	-1.67192	0.0310546
Cone	chr17	5763	26934368	26934868	-2.38239	0.0201928
Cone	chr17	5770	26984860	26985360	-1.56016	0.00337513
Cone	chr17	5780	27003186	27003686	-1.0193	0.0279519
Cone	chr17	5799	27029751	27030251	-1.61799	0.0111408
Cone	chr17	5817	27064758	27065258	-2.99073	0.01976
Cone	chr17	5835	27131451	27131951	-1.16543	0.021584
Cone	chr17	5871	27235554	27236054	-2.71788	0.0452844
Cone	chr17	5905	27337762	27338262	-3.83602	0.0251135
Cone	chr17	5927	27363949	27364449	1.4024	0.0124546
Cone	chr17	5967	27404767	27405267	1.50719	0.000194782
Cone	chr17	5975	27413545	27414045	3.4185	0.0140959
Cone	chr17	5979	27417293	27417793	3.62498	0.0452844
Cone	chr17	5981	27419038	27419538	1.00983	0.00541954
Cone	chr17	5984	27423133	27423633	-4.20396	0.0452844
Cone	chr17	6004	27537486	27537986	3.03405	0.0489135
Cone	chr17	6007	27548901	27549401	3.51345	0.0452844
Cone	chr17	6053	27724706	27725206	2.95527	0.0452844
Cone	chr17	6106	27794830	27795330	-2.54398	0.0452844
Cone	chr17	6162	27953057	27953557	-2.82003	0.0117123
Cone	chr17	6209	28090229	28090729	-1.27496	0.0122042
Cone	chr17	6211	28096901	28097401	-2.42694	0.0189823
Cone	chr17	6213	28101147	28101647	-1.64163	0.0454315
Cone	chr17	6273	28405075	28405575	3.93845	0.0452844
Cone	chr17	6341	28649639	28650139	2.39074	0.0244647
Cone	chr17	6346	28661774	28662274	2.62429	0.00125588
Cone	chr17	6355	28674245	28674745	1.11825	0.00326274
Cone	chr17	6362	28682428	28682928	2.32564	5.7861e-06
Cone	chr17	6387	28713281	28713781	2.28936	0.00708531
Cone	chr17	6408	28756657	28757157	3.49031	0.0251135
Cone	chr17	6444	28822860	28823360	-4.47506	0.0140959
Cone	chr17	6455	28843707	28844207	3.75602	0.0079791
Cone	chr17	6463	28855560	28856060	-2.06904	0.0340599
Cone	chr17	6514	29111034	29111534	-3.83116	0.00122291
Cone	chr17	6528	29135780	29136280	4.47487	4.68883e-07
Cone	chr17	6538	29184318	29184818	-3.14361	0.0113749
Cone	chr17	6539	29185189	29185689	-2.9545	0.0140959
Cone	chr17	6585	29306082	29306582	1.72547	0.0249314
Cone	chr17	6596	29323010	29323510	2.68748	0.0452844
Cone	chr17	6609	29341359	29341859	2.85938	0.0452844
Cone	chr17	6620	29410618	29411118	4.47989	0.0079791
Cone	chr17	6632	29460758	29461258	4.25105	0.000832139
Cone	chr17	6638	29508624	29509124	2.91261	2.74897e-05
Cone	chr17	6639	29512869	29513369	1.08611	1.54054e-05
Cone	chr17	6643	29565939	29566439	-4.37795	0.0452844
Cone	chr17	6652	29618440	29618940	1.99751	1.03933e-05
Cone	chr17	6660	29697954	29698454	4.11702	0.00454471
Cone	chr17	6668	29736714	29737214	2.81656	0.0452844
Cone	chr17	6675	29766478	29766978	3.09014	0.0251135
Cone	chr17	6681	29799588	29800088	2.00793	0.0112072
Cone	chr17	6684	29807766	29808266	3.30629	0.00417177
Cone	chr17	6694	29828916	29829416	1.7123	0.000532372
Cone	chr17	6695	29829501	29830001	1.84866	0.0336274
Cone	chr17	6702	29838898	29839398	1.01944	0.00577833
Cone	chr17	6724	29885806	29886306	2.75878	0.00913224
Cone	chr17	6734	29897842	29898342	-2.47933	0.0307204
Cone	chr17	6754	29989858	29990358	-3.05458	0.0079791
Cone	chr17	6798	30198240	30198740	2.40338	0.0452844
Cone	chr17	6825	30369109	30369609	-1.2091	0.0265983
Cone	chr17	6826	30374623	30375123	-3.52571	0.0452844
Cone	chr17	6887	30557796	30558296	1.81713	0.0123433
Cone	chr17	6919	30588912	30589412	1.18228	5.96173e-05
Cone	chr17	6963	30800532	30801032	2.8632	0.0452844
Cone	chr17	6990	30913781	30914281	-4.37087	0.0452844
Cone	chr17	6996	30944353	30944853	-3.10621	0.0452844
Cone	chr17	6997	30947094	30947594	-2.90551	0.0251135
Cone	chr17	6998	30947610	30948110	-3.3338	0.0140959
Cone	chr17	7009	30966574	30967074	3.71813	0.0452844
Cone	chr17	7036	31022882	31023382	-2.17506	0.033509
Cone	chr17	7041	31035001	31035501	-1.78743	7.29574e-08
Cone	chr17	7051	31050169	31050669	3.16305	0.0110456
Cone	chr17	7064	31065445	31065945	3.39707	0.0452844
Cone	chr17	7066	31067793	31068293	2.70149	0.0452844
Cone	chr17	7074	31079690	31080190	-3.41219	0.0452844
Cone	chr17	7090	31211528	31212028	1.02695	0.0434267
Cone	chr17	7110	31305855	31306355	-2.46956	0.0115394
Cone	chr17	7119	31343982	31344482	-1.3686	0.0112763
Cone	chr17	7122	31360098	31360598	-1.24829	0.00729453
Cone	chr17	7183	31650908	31651408	2.89688	0.0452844
Cone	chr17	7291	32103833	32104333	2.0328	0.0117731
Cone	chr17	7351	32352983	32353483	2.02636	1.58732e-07
Cone	chr17	7355	32355989	32356489	1.88856	0.0340599
Cone	chr17	7356	32356942	32357442	1.38108	0.000130068
Cone	chr17	7357	32358054	32358554	1.09218	0.0150263
Cone	chr17	7366	32368048	32368548	5.03031	0.00454471
Cone	chr17	7370	32371930	32372430	1.31199	0.0450076
Cone	chr17	7379	32400874	32401374	1.68355	0.00184096
Cone	chr17	7418	32559579	32560079	2.46809	0.0111666
Cone	chr17	7468	32727188	32727688	3.78713	0.0189737
Cone	chr17	7476	32763672	32764172	3.18309	0.0452844
Cone	chr17	7526	32865676	32866176	-1.36127	0.00306656
Cone	chr17	7527	32866302	32866802	-2.83176	0.0452844
Cone	chr17	7539	32883579	32884079	4.30811	0.0452844
Cone	chr17	7544	32900829	32901329	6.19196	3.68572e-06
Cone	chr17	7574	33015394	33015894	-3.78378	0.0452844
Cone	chr17	7586	33102419	33102919	3.64441	0.0452844
Cone	chr17	7587	33104642	33105142	3.40257	0.0452844
Cone	chr17	7609	33213500	33214000	3.21948	0.0452844
Cone	chr17	7612	33215908	33216408	1.63247	0.0015245
Cone	chr17	7644	33289086	33289586	-1.2499	0.000799296
Cone	chr17	7671	33334321	33334821	2.99818	0.0251135
Cone	chr17	7685	33415073	33415573	-1.34923	5.49103e-05
Cone	chr17	7686	33415876	33416376	-1.95033	0.0373155
Cone	chr17	7762	33688395	33688895	-2.69933	0.0251135
Cone	chr17	7767	33708320	33708820	2.21221	0.0251135
Cone	chr17	7772	33719750	33720250	-1.32347	0.00028807
Cone	chr17	7773	33720568	33721068	-1.58071	0.000503286
Cone	chr17	7774	33725786	33726286	-2.10308	2.60474e-07
Cone	chr17	7779	33732037	33732537	-1.30576	0.000191795
Cone	chr17	7795	33771508	33772008	-2.69411	0.0251135
Cone	chr17	7812	33818391	33818891	-1.17352	0.0317325
Cone	chr17	7818	33867457	33867957	-1.69134	0.0312229
Cone	chr17	7819	33867970	33868470	-2.00214	0.0107528
Cone	chr17	7821	33880239	33880739	1.65627	0.0340599
Cone	chr17	7823	33886665	33887165	-2.07713	0.0452844
Cone	chr17	7824	33889339	33889839	-2.2537	0.0452844
Cone	chr17	7861	34068961	34069461	-1.71654	0.0312229
Cone	chr17	7869	34101842	34102342	-1.21355	0.000149029
Cone	chr17	7874	34112672	34113172	-1.59989	0.00962649
Cone	chr17	7884	34134050	34134550	-3.70067	0.0079791
Cone	chr17	7891	34150216	34150716	1.92398	0.0361669
Cone	chr17	7933	34230571	34231071	1.49553	0.031904
Cone	chr17	7939	34255058	34255558	1.3524	0.0495349
Cone	chr17	7958	34389961	34390461	3.89671	3.84187e-07
Cone	chr17	7959	34390567	34391067	3.74001	0.000303283
Cone	chr17	8017	34631409	34631909	2.61767	0.0190347
Cone	chr17	8023	34666421	34666921	2.23716	0.000974038
Cone	chr17	8031	34708113	34708613	4.90073	0.00363153
Cone	chr17	8035	34723244	34723744	4.38286	0.00454471
Cone	chr17	8039	34740917	34741417	2.83034	0.0452844
Cone	chr17	8043	34752742	34753242	1.7704	0.000143946
Cone	chr17	8046	34760797	34761297	1.15953	0.000126884
Cone	chr17	8047	34761332	34761832	1.34445	0.00665369
Cone	chr17	8049	34766661	34767161	2.9441	0.00246822
Cone	chr17	8050	34767228	34767728	1.76679	0.0364146
Cone	chr17	8051	34779047	34779547	5.32576	1.17759e-08
Cone	chr17	8052	34783027	34783527	3.49214	6.5009e-07
Cone	chr17	8054	34789668	34790168	3.53641	9.12046e-06
Cone	chr17	8055	34790237	34790737	2.32413	2.28271e-06
Cone	chr17	8062	34804018	34804518	1.51091	0.000984564
Cone	chr17	8099	34897114	34897614	2.9728	0.0186668
Cone	chr17	8161	35099719	35100219	1.38703	0.0337461
Cone	chr17	8166	35121646	35122146	1.5346	0.000102508
Cone	chr17	8170	35125770	35126270	1.31747	0.00422496
Cone	chr17	8173	35131268	35131768	1.87769	0.0193818
Cone	chr17	8186	35178754	35179254	1.52458	0.0439471
Cone	chr17	8192	35215803	35216303	1.67648	0.000368029
Cone	chr17	8209	35306088	35306588	2.22607	0.0452844
Cone	chr17	8210	35311276	35311776	4.15113	0.0108861
Cone	chr17	8212	35315761	35316261	2.94209	0.0452844
Cone	chr17	8213	35317839	35318339	2.17366	0.0452844
Cone	chr17	8256	35610097	35610597	-3.38389	0.0452844
Cone	chr17	8282	35767198	35767698	4.19922	1.78186e-09
Cone	chr17	8283	35770144	35770644	3.58772	0.00685999
Cone	chr17	8286	35777284	35777784	-1.03865	0.0150762
Cone	chr17	8298	35870024	35870524	-4.0446	1.40947e-06
Cone	chr17	8303	35881649	35882149	-1.3576	0.000614456
Cone	chr17	8404	36631314	36631814	-1.69136	0.000356036
Cone	chr17	8421	36664756	36665256	1.13066	0.017896
Cone	chr17	8427	36674845	36675345	2.04301	0.0452844
Cone	chr17	8434	36688149	36688649	-2.462	0.0452844
Cone	chr17	8441	36705620	36706120	2.1819	0.00334139
Cone	chr17	8442	36712411	36712911	2.06536	0.0315619
Cone	chr17	8447	36715929	36716429	1.61609	0.0137925
Cone	chr17	8449	36733419	36733919	-3.41547	0.0452844
Cone	chr17	8460	36805019	36805519	2.04583	0.000347185
Cone	chr17	8511	37000667	37001167	-3.87472	0.00260068
Cone	chr17	8514	37014180	37014680	2.89534	0.0452844
Cone	chr17	8519	37047119	37047619	-1.00152	0.0458734
Cone	chr17	8528	37080029	37080529	3.20464	3.11542e-12
Cone	chr17	8562	37213911	37214411	-3.1283	0.0251135
Cone	chr17	8585	37312256	37312756	-1.34426	2.61535e-11
Cone	chr17	8593	37327210	37327710	3.21378	0.0189056
Cone	chr17	8595	37336090	37336590	-3.70263	0.0251135
Cone	chr17	8600	37350953	37351453	3.99337	0.0140959
Cone	chr17	8603	37367217	37367717	-2.25747	0.033391
Cone	chr17	8611	37442903	37443403	2.87444	0.0330391
Cone	chr17	8612	37445298	37445798	-2.64124	0.00690047
Cone	chr17	8618	37452504	37453004	-1.95897	0.013613
Cone	chr17	8625	37457696	37458196	-2.87534	0.0118618
Cone	chr17	8626	37458479	37458979	-3.79702	0.0140959
Cone	chr17	8654	37530304	37530804	-1.74734	5.96804e-05
Cone	chr17	8655	37533251	37533751	-1.13567	0.0139552
Cone	chr17	8658	37545371	37545871	-3.80192	0.0251135
Cone	chr17	8671	37603450	37603950	2.11215	0.00716887
Cone	chr17	8674	37614272	37614772	-3.50468	0.0079791
Cone	chr17	8732	37770744	37771244	-1.42559	0.00732084
Cone	chr17	8745	37793481	37793981	2.95137	0.0452844
Cone	chr17	8778	37902779	37903279	-2.78117	0.033391
Cone	chr17	8800	38030292	38030792	1.04739	0.013539
Cone	chr17	8801	38034914	38035414	2.66716	0.00710891
Cone	chr17	8827	38306998	38307498	3.17057	0.0452844
Cone	chr17	8842	38397595	38398095	-2.59748	0.0452844
Cone	chr17	8844	38400870	38401370	-2.89132	0.0452844
Cone	chr17	8889	38602583	38603083	-1.95632	4.26713e-08
Cone	chr17	8900	38621084	38621584	-3.0866	0.0251135
Cone	chr17	8931	38772887	38773387	3.91347	0.0251135
Cone	chr17	8974	38938358	38938858	1.89726	0.00406668
Cone	chr17	9044	39149283	39149783	-2.48799	0.0452844
Cone	chr17	9101	39620419	39620919	-3.26853	0.0251135
Cone	chr17	9116	39819717	39820217	2.90112	0.00126028
Cone	chr17	9118	39825344	39825844	2.23889	0.00176143
Cone	chr17	9121	39852322	39852822	2.03744	0.000602928
Cone	chr17	9122	39868139	39868639	2.21897	0.000332269
Cone	chr17	9178	39982341	39982841	3.53943	1.67592e-07
Cone	chr17	9179	39982875	39983375	2.67757	0.0199445
Cone	chr17	9207	40247525	40248025	1.94972	0.0452844
Cone	chr17	9211	40254999	40255499	-4.00207	0.0452844
Cone	chr17	9234	40354481	40354981	1.97576	0.0107164
Cone	chr17	9239	40386439	40386939	1.10804	9.52832e-06
Cone	chr17	9255	40432127	40432627	-2.30635	0.0193171
Cone	chr17	9270	40511691	40512191	1.15571	0.0118893
Cone	chr17	9302	40902675	40903175	2.11414	0.0278128
Cone	chr17	9310	40936663	40937163	2.4314	0.00551182
Cone	chr17	9328	41046768	41047268	2.55889	0.0187715
Cone	chr17	9330	41067198	41067698	3.85495	0.0452844
Cone	chr17	9333	41077962	41078462	2.84923	0.00702321
Cone	chr17	9363	41229499	41229999	3.8579	0.0452844
Cone	chr17	9369	41272363	41272863	2.54544	0.033391
Cone	chr17	9410	41540184	41540684	2.63883	0.0452844
Cone	chr17	9420	41594190	41594690	2.70598	0.00655854
Cone	chr17	9431	41695531	41696031	1.36506	0.00673799
Cone	chr17	9433	41701216	41701716	3.23267	0.0452844
Cone	chr17	9434	41705856	41706356	1.18043	0.0337461
Cone	chr17	9484	42065654	42066154	4.35148	0.000706646
Cone	chr17	9485	42079677	42080177	3.02003	4.23146e-05
Cone	chr17	9501	42533767	42534267	3.12099	4.82939e-06
Cone	chr17	9512	42652047	42652547	-3.46133	0.0452844
Cone	chr17	9545	42993887	42994387	3.45124	0.0140959
Cone	chr17	9560	43032842	43033342	1.45908	0.0167991
Cone	chr17	9591	43219728	43220228	-2.12388	0.0202553
Cone	chr17	9603	43266179	43266679	-2.74232	0.0166295
Cone	chr17	9609	43279735	43280235	-3.91785	0.0452844
Cone	chr17	9627	43340222	43340722	-4.00849	0.0140959
Cone	chr17	9629	43341580	43342080	-1.66783	0.00015138
Cone	chr17	9631	43342843	43343343	-2.20834	0.0147215
Cone	chr17	9651	43385826	43386326	-2.46198	0.000189766
Cone	chr17	9656	43396635	43397135	-2.69414	0.0452844
Cone	chr17	9686	43532649	43533149	2.59041	0.00250156
Cone	chr17	9709	43617443	43617943	1.94798	0.0453013
Cone	chr17	9728	43708346	43708846	1.4694	0.000744932
Cone	chr17	9735	43725001	43725501	-1.10617	0.00758701
Cone	chr17	9738	43731479	43731979	-1.11321	0.000245354
Cone	chr17	9748	43741433	43741933	2.91516	0.0452844
Cone	chr17	9751	43751867	43752367	3.66791	0.00454471
Cone	chr17	9753	43759836	43760336	-3.11128	0.0452844
Cone	chr17	9763	43786070	43786570	1.10551	4.38165e-05
Cone	chr17	9765	43796461	43796961	-1.58493	0.00435726
Cone	chr17	9777	43825613	43826113	1.95637	5.38332e-05
Cone	chr17	9792	43917297	43917797	-3.5043	0.0452844
Cone	chr17	9804	43949044	43949544	2.56784	0.0452844
Cone	chr17	9808	43955800	43956300	1.11214	0.0260121
Cone	chr17	9861	44125541	44126041	3.94296	8.28829e-05
Cone	chr17	9862	44130422	44130922	4.6483	8.06738e-05
Cone	chr17	9864	44142917	44143417	2.42024	0.00405535
Cone	chr17	9897	44243213	44243713	-1.89848	0.0452844
Cone	chr17	9903	44246959	44247459	-3.60828	0.0079791
Cone	chr17	9904	44247535	44248035	-3.82667	0.00260068
Cone	chr17	9905	44248500	44249000	-3.50788	0.0452844
Cone	chr17	9946	44398158	44398658	3.00579	0.0452844
Cone	chr17	9951	44409373	44409873	1.88904	0.000354689
Cone	chr17	9953	44435336	44435836	-3.34248	0.0452844
Cone	chr17	10012	45005310	45005810	3.4832	0.0452844
Cone	chr17	10023	45100293	45100793	-1.2075	0.0208299
Cone	chr17	10041	45232400	45232900	-1.23581	0.00340368
Cone	chr17	10103	45813228	45813728	-4.44501	0.000860148
Cone	chr17	10104	45814993	45815493	-1.68215	0.020507
Cone	chr17	10128	45958466	45958966	-2.44736	0.00655854
Cone	chr17	10130	45965271	45965771	-3.40484	0.0251135
Cone	chr17	10131	45966037	45966537	-3.64716	0.00454471
Cone	chr17	10195	46439021	46439521	-2.18294	0.0201305
Cone	chr17	10199	46457355	46457855	3.59763	0.0452844
Cone	chr17	10224	46491156	46491656	-1.15457	0.0177107
Cone	chr17	10231	46497690	46498190	-1.13671	0.0246623
Cone	chr17	10232	46499867	46500367	-3.39087	0.0452844
Cone	chr17	10264	47058908	47059408	-2.0765	0.024827
Cone	chr17	10274	47065700	47066200	1.27043	0.0169119
Cone	chr17	10286	47087382	47087882	-1.11641	0.00917666
Cone	chr17	10313	47246732	47247232	4.3856	0.00260068
Cone	chr17	10324	47315694	47316194	3.73312	0.0452844
Cone	chr17	10351	47473977	47474477	2.70815	0.0202553
Cone	chr17	10421	48173956	48174456	-2.40736	0.0452844
Cone	chr17	10477	48830424	48830924	3.74826	0.0452844
Cone	chr17	10495	48935076	48935576	-3.14034	0.0140959
Cone	chr17	10515	49044930	49045430	-1.28257	4.23245e-07
Cone	chr17	10529	49091440	49091940	-1.67609	0.00630776
Cone	chr17	10538	49139718	49140218	-2.0857	0.0342651
Cone	chr17	10542	49164462	49164962	1.06788	0.000232616
Cone	chr17	10563	49203912	49204412	2.07371	0.00720118
Cone	chr17	10568	49220364	49220864	3.14729	0.00635172
Cone	chr17	10575	49241696	49242196	1.77937	0.000322929
Cone	chr17	10581	49260251	49260751	-3.07434	0.0452844
Cone	chr17	10585	49280563	49281063	-2.21892	0.0064932
Cone	chr17	10608	49470200	49470700	3.55049	0.0452844
Cone	chr17	10615	49650826	49651326	2.57119	0.0140959
Cone	chr17	10634	49987545	49988045	-2.08148	0.0336526
Cone	chr17	10660	50146482	50146982	3.29089	0.0104984
Cone	chr17	10690	50259108	50259608	1.10205	0.0450144
Cone	chr17	10701	50383052	50383552	1.43175	0.00156189
Cone	chr17	10703	50422273	50422773	1.74451	0.00159013
Cone	chr17	10707	50437749	50438249	1.84081	0.0365805
Cone	chr17	10722	50642417	50642917	4.30303	0.0251135
Cone	chr17	10728	50658636	50659136	-2.22956	0.0336274
Cone	chr17	10745	50679136	50679636	-3.66199	0.0079791
Cone	chr17	10774	50794258	50794758	3.85677	0.0140959
Cone	chr17	10779	50837602	50838102	3.3161	4.79564e-08
Cone	chr17	10780	50838121	50838621	2.46618	0.000201016
Cone	chr17	10796	50941885	50942385	-1.86764	0.0023215
Cone	chr17	10817	51033663	51034163	2.74771	0.0452844
Cone	chr17	10828	51174120	51174620	-1.39474	0.037082
Cone	chr17	10834	51201524	51202024	-1.04984	0.00233006
Cone	chr17	10836	51203050	51203550	-1.38459	0.026709
Cone	chr17	10902	51447644	51448144	2.98483	0.0452844
Cone	chr17	10905	51461401	51461901	2.30715	0.0452844
Cone	chr17	10906	51464726	51465226	2.67189	7.1784e-05
Cone	chr17	10975	51751135	51751635	2.16397	0.0272624
Cone	chr17	10976	51752202	51752702	1.65309	0.0439471
Cone	chr17	10977	51752949	51753449	3.04806	0.00255793
Cone	chr17	10981	51755751	51756251	2.01509	0.000745089
Cone	chr17	10982	51756787	51757287	2.77135	0.00418549
Cone	chr17	10984	51758487	51758987	1.93223	0.0149021
Cone	chr17	10985	51759253	51759753	1.71639	0.00250941
Cone	chr17	10995	51818457	51818957	1.49045	0.0166449
Cone	chr17	11008	51857279	51857779	1.72183	0.00977202
Cone	chr17	11019	51878340	51878840	3.65641	0.0140959
Cone	chr17	11022	51886086	51886586	3.82337	0.0452844
Cone	chr17	11121	52235323	52235823	-4.0956	0.0452844
Cone	chr17	11128	52273171	52273671	2.9925	0.0452844
Cone	chr17	11145	52319206	52319706	2.34999	9.80168e-05
Cone	chr17	11154	52343576	52344076	1.32033	0.0339577
Cone	chr17	11158	52356082	52356582	3.85573	0.0452844
Cone	chr17	11161	52362740	52363240	1.42324	2.98468e-06
Cone	chr17	11163	52365005	52365505	2.84301	5.25489e-06
Cone	chr17	11169	52385808	52386308	2.6347	1.81079e-08
Cone	chr17	11183	52520033	52520533	3.55374	0.0452844
Cone	chr17	11212	52650827	52651327	-4.07123	0.0251135
Cone	chr17	11251	52818737	52819237	-3.31516	0.00363153
Cone	chr17	11281	52864014	52864514	3.28325	0.0452844
Cone	chr17	11294	52891048	52891548	3.18134	0.0251135
Cone	chr17	11346	53094257	53094757	2.62869	0.00706318
Cone	chr17	11356	53108021	53108521	2.44118	0.033391
Cone	chr17	11377	53161051	53161551	1.90307	0.00898928
Cone	chr17	11402	53222011	53222511	3.32574	0.0452844
Cone	chr17	11446	53305586	53306086	1.2871	0.00293291
Cone	chr17	11451	53309017	53309517	-1.29639	0.00167928
Cone	chr17	11478	53349049	53349549	-1.28267	0.0316907
Cone	chr17	11484	53358084	53358584	3.02499	0.00771447
Cone	chr17	11505	53428178	53428678	1.08533	0.0376192
Cone	chr18	1	50	550	1.09533	5.46131e-06
Cone	chr18	4	2851	3351	2.24722	0.000946902
Cone	chr18	28	29013	29513	-1.66455	0.000108395
Cone	chr18	43	45411	45911	2.1995	0.0336274
Cone	chr18	71	75562	76062	2.31045	0.0452844
Cone	chr18	77	83084	83584	1.3101	0.00195795
Cone	chr18	99	119685	120185	2.30726	0.0190354
Cone	chr18	141	209065	209565	-2.80363	0.0452844
Cone	chr18	164	265114	265614	2.55043	0.0146857
Cone	chr18	179	306847	307347	3.215	0.0251135
Cone	chr18	192	344067	344567	1.39549	0.0342651
Cone	chr18	208	372320	372820	1.12199	0.00667235
Cone	chr18	209	373084	373584	1.49493	6.39627e-08
Cone	chr18	214	385007	385507	2.33787	0.0190885
Cone	chr18	224	401828	402328	2.56021	0.033391
Cone	chr18	231	437734	438234	-3.42777	0.0452844
Cone	chr18	270	653520	654020	4.29019	0.000889021
Cone	chr18	274	669432	669932	-4.01566	0.0251135
Cone	chr18	281	697620	698120	3.56413	0.0452844
Cone	chr18	282	699442	699942	4.2821	0.0251135
Cone	chr18	317	846143	846643	1.98585	6.62635e-09
Cone	chr18	319	853298	853798	2.99638	0.00704041
Cone	chr18	321	862212	862712	3.42341	0.0330391
Cone	chr18	322	863580	864080	3.6145	2.08696e-05
Cone	chr18	349	919688	920188	-1.84971	0.00651705
Cone	chr18	415	1121132	1121632	-1.99448	0.00945915
Cone	chr18	475	1258162	1258662	3.90426	0.00149357
Cone	chr18	483	1321941	1322441	2.75186	0.00576939
Cone	chr18	565	1646414	1646914	5.39068	0.000138329
Cone	chr18	675	2188935	2189435	1.1339	0.0169342
Cone	chr18	683	2227263	2227763	-3.60468	0.0140959
Cone	chr18	698	2269074	2269574	4.05401	0.0251135
Cone	chr18	717	2371426	2371926	2.96911	0.0332734
Cone	chr18	720	2384297	2384797	2.94082	0.0199445
Cone	chr18	736	2467182	2467682	3.91089	0.000142648
Cone	chr18	763	2610058	2610558	3.76588	0.0452844
Cone	chr18	764	2612490	2612990	3.50224	5.27705e-06
Cone	chr18	788	2742040	2742540	1.44384	0.000640183
Cone	chr18	790	2744489	2744989	1.10622	4.64896e-05
Cone	chr18	791	2745629	2746129	1.72251	0.0250887
Cone	chr18	793	2748153	2748653	1.02484	0.0299335
Cone	chr18	850	2977292	2977792	2.73062	0.0114404
Cone	chr18	851	2978296	2978796	3.4098	0.0140959
Cone	chr18	854	2992321	2992821	1.99479	0.0128667
Cone	chr18	855	2992923	2993423	1.61314	4.46471e-09
Cone	chr18	875	3152111	3152611	2.71608	0.00126979
Cone	chr18	878	3163991	3164491	3.00445	0.0452844
Cone	chr18	891	3188625	3189125	-1.29217	0.0375713
Cone	chr18	920	3301117	3301617	3.60802	0.0196379
Cone	chr18	939	3319820	3320320	1.41926	0.0321266
Cone	chr18	954	3338279	3338779	-2.09926	4.07596e-05
Cone	chr18	978	3358464	3358964	-1.79982	0.031392
Cone	chr18	982	3361497	3361997	-3.37596	0.000728382
Cone	chr18	997	3434550	3435050	3.69629	0.00675972
Cone	chr18	1017	3494509	3495009	-2.34941	0.0452844
Cone	chr18	1038	3535806	3536306	2.9493	0.0452844
Cone	chr18	1039	3539800	3540300	1.72975	0.00725404
Cone	chr18	1059	3655646	3656146	2.45393	0.0452844
Cone	chr18	1073	3781445	3781945	2.06308	0.0312229
Cone	chr18	1075	3788956	3789456	2.57867	1.54028e-05
Cone	chr18	1076	3789931	3790431	1.37609	0.0337461
Cone	chr18	1083	3834726	3835226	-2.91895	0.0452844
Cone	chr18	1086	3841901	3842401	3.26645	0.0140959
Cone	chr18	1217	4869099	4869599	-2.40895	0.0120891
Cone	chr18	1218	4871399	4871899	-1.64952	0.000563001
Cone	chr18	1232	4975741	4976241	3.23471	0.0140959
Cone	chr18	1263	5129521	5130021	-2.9804	0.0452844
Cone	chr18	1315	5352778	5353278	3.24988	0.0452844
Cone	chr18	1319	5359894	5360394	-1.26626	0.000756672
Cone	chr18	1327	5376129	5376629	-3.75894	0.0140959
Cone	chr18	1390	5520365	5520865	-3.04707	0.0140959
Cone	chr18	1412	5598746	5599246	-2.92035	0.0452844
Cone	chr18	1418	5620377	5620877	-2.72979	0.0452844
Cone	chr18	1485	5775590	5776090	-2.05297	2.87143e-05
Cone	chr18	1486	5776093	5776593	-1.18268	1.60594e-06
Cone	chr18	1487	5777061	5777561	-1.91998	3.02769e-05
Cone	chr18	1488	5778021	5778521	-2.09522	0.000936926
Cone	chr18	1497	5793007	5793507	-1.47994	9.82749e-05
Cone	chr18	1498	5793525	5794025	-2.29742	4.48552e-05
Cone	chr18	1501	5803177	5803677	-1.64572	0.0439471
Cone	chr18	1502	5803717	5804217	-2.83158	0.0251135
Cone	chr18	1504	5807102	5807602	-1.52949	0.0281616
Cone	chr18	1505	5807608	5808108	-2.67246	0.00374088
Cone	chr18	1509	5819352	5819852	3.79385	0.0452844
Cone	chr18	1523	5934776	5935276	5.56423	9.62952e-05
Cone	chr18	1527	5954987	5955487	2.50551	0.0251135
Cone	chr18	1528	5955515	5956015	3.3497	0.0452844
Cone	chr18	1529	5959641	5960141	2.16972	0.00524098
Cone	chr18	1538	6018173	6018673	2.51393	0.0064343
Cone	chr18	1539	6019034	6019534	3.28646	0.000867006
Cone	chr18	1540	6021460	6021960	2.80387	0.00422033
Cone	chr18	1551	6054657	6055157	-2.51544	0.0331561
Cone	chr18	1562	6099138	6099638	4.75096	0.000860148
Cone	chr18	1651	6652546	6653046	-2.47486	0.0498169
Cone	chr18	1663	6690101	6690601	1.48479	0.0337461
Cone	chr18	1683	6815383	6815883	-2.36062	0.0452844
Cone	chr18	1688	6848399	6848899	2.52696	0.00413529
Cone	chr18	1760	7129581	7130081	-2.90365	0.0251135
Cone	chr18	1785	7190434	7190934	3.93507	0.00368584
Cone	chr18	1786	7195918	7196418	1.93889	0.000812543
Cone	chr18	1790	7237828	7238328	-1.56282	0.00425783
Cone	chr18	1797	7257835	7258335	3.12979	0.0190419
Cone	chr18	1798	7258431	7258931	1.79854	0.00967407
Cone	chr18	1827	7308809	7309309	-2.90636	0.0189737
Cone	chr18	1844	7381753	7382253	-1.79518	0.0139845
Cone	chr18	1860	7508056	7508556	3.39822	0.0251135
Cone	chr18	1865	7541037	7541537	2.56957	0.00219045
Cone	chr18	1917	7715525	7716025	1.84314	0.045682
Cone	chr18	1951	7834389	7834889	5.4624	0.000287019
Cone	chr18	1955	7842360	7842860	3.13778	0.0191104
Cone	chr18	1986	7922951	7923451	3.02354	0.0452844
Cone	chr18	1999	7998078	7998578	2.55305	0.00316123
Cone	chr18	2006	8048971	8049471	1.4444	0.0109437
Cone	chr18	2035	8235175	8235675	3.82643	0.00241146
Cone	chr18	2037	8238991	8239491	2.20143	5.96497e-06
Cone	chr18	2062	8312940	8313440	1.93405	0.0173322
Cone	chr18	2077	8365940	8366440	3.03037	0.0452844
Cone	chr18	2078	8369529	8370029	1.87483	0.00715491
Cone	chr18	2091	8482151	8482651	2.00022	0.00720118
Cone	chr18	2096	8490818	8491318	2.52862	0.0169338
Cone	chr18	2110	8525826	8526326	-2.58597	0.0452844
Cone	chr18	2155	8598701	8599201	3.46138	0.0452844
Cone	chr18	2166	8624162	8624662	-3.69062	0.0140959
Cone	chr18	2174	8635953	8636453	1.70801	0.000435028
Cone	chr18	2181	8653088	8653588	-2.39881	0.0193171
Cone	chr18	2191	8667917	8668417	3.88431	0.0140959
Cone	chr18	2198	8675435	8675935	1.40361	0.00231705
Cone	chr18	2208	8703602	8704102	2.54659	1.24216e-06
Cone	chr18	2209	8705035	8705535	3.17077	0.00639857
Cone	chr18	2236	8796830	8797330	-1.36987	0.0381527
Cone	chr18	2240	8800114	8800614	-1.08842	3.7807e-06
Cone	chr18	2241	8801030	8801530	2.06741	0.0191952
Cone	chr18	2247	8806025	8806525	-2.67569	0.0251135
Cone	chr18	2257	8815501	8816001	-1.09449	0.044478
Cone	chr18	2271	8828195	8828695	-2.1749	0.0430048
Cone	chr18	2287	8844512	8845012	-1.02049	0.0405178
Cone	chr18	2311	8917459	8917959	1.59682	0.00251552
Cone	chr18	2422	9559228	9559728	2.09013	0.0452844
Cone	chr18	2425	9568247	9568747	-3.66004	0.0251135
Cone	chr18	2467	9731751	9732251	-1.18004	0.00275658
Cone	chr18	2475	9742352	9742852	-2.02391	0.00569529
Cone	chr18	2492	9813696	9814196	-2.61608	0.0452844
Cone	chr18	2518	10052132	10052632	-1.45989	0.0193025
Cone	chr18	2532	10189570	10190070	-3.07741	0.0452844
Cone	chr18	2576	10549513	10550013	3.79848	4.87321e-08
Cone	chr18	2578	10555037	10555537	2.67581	0.0201305
Cone	chr18	2594	10672887	10673387	3.52126	0.0190419
Cone	chr18	2595	10682101	10682601	3.49605	0.0452844
Cone	chr18	2604	10717481	10717981	-1.76016	0.0165834
Cone	chr18	2619	10757828	10758328	4.38616	0.00260068
Cone	chr18	2631	10790772	10791272	3.62487	0.0079791
Cone	chr18	2633	10801791	10802291	1.00701	0.000195935
Cone	chr18	2653	10846368	10846868	-1.04705	0.0497912
Cone	chr18	2660	10886864	10887364	3.85965	0.0452844
Cone	chr18	2689	11040355	11040855	3.70268	0.00454471
Cone	chr18	2691	11044927	11045427	2.07253	0.00116667
Cone	chr18	2692	11045611	11046111	1.44622	9.90559e-12
Cone	chr18	2695	11052408	11052908	1.13495	0.000984918
Cone	chr18	2696	11056548	11057048	3.59096	0.0251135
Cone	chr18	2705	11094508	11095008	2.39508	0.0452844
Cone	chr18	2707	11104073	11104573	2.44391	0.00799758
Cone	chr18	2712	11130797	11131297	-3.23054	0.0452844
Cone	chr18	2713	11133463	11133963	1.26286	9.18454e-06
Cone	chr18	2719	11154808	11155308	1.33391	0.00289037
Cone	chr18	2725	11182355	11182855	1.03887	0.0134937
Cone	chr18	2728	11184973	11185473	1.22721	0.0142765
Cone	chr18	2756	11407661	11408161	4.02892	0.0251135
Cone	chr18	2757	11428369	11428869	5.06163	0.00260068
Cone	chr18	2785	11549685	11550185	1.271	0.00733866
Cone	chr18	2802	11694855	11695355	4.39004	0.0079791
Cone	chr18	2812	11719477	11719977	-2.30806	0.0251135
Cone	chr18	2827	11738290	11738790	1.49648	1.82902e-07
Cone	chr18	2838	11755883	11756383	-2.6637	0.0251135
Cone	chr18	2846	11764487	11764987	-1.15819	0.000103737
Cone	chr18	2850	11767558	11768058	-1.20738	0.000639921
Cone	chr18	2858	11777899	11778399	-1.28781	0.00738895
Cone	chr18	2864	11782760	11783260	-1.55765	0.0193864
Cone	chr18	2887	11816043	11816543	3.8378	0.00260068
Cone	chr18	2889	11817773	11818273	-1.58499	0.0270584
Cone	chr18	2892	11825904	11826404	1.92072	6.61196e-05
Cone	chr18	2903	11846065	11846565	-2.04034	0.00644572
Cone	chr18	2932	12023102	12023602	-3.55522	0.0452844
Cone	chr18	2980	12135693	12136193	2.70761	0.0452844
Cone	chr18	2985	12147580	12148080	2.09381	0.0418702
Cone	chr18	2986	12148092	12148592	2.64773	0.000529277
Cone	chr18	2989	12165486	12165986	3.14524	0.000900088
Cone	chr18	3038	12325741	12326241	-3.2377	0.0452844
Cone	chr18	3047	12366531	12367031	3.27863	0.0452844
Cone	chr18	3058	12411640	12412140	-1.36335	0.0062724
Cone	chr18	3070	12452505	12453005	-1.45421	0.00930969
Cone	chr18	3078	12469717	12470217	-2.20466	0.0336526
Cone	chr18	3090	12491067	12491567	3.05894	0.0140959
Cone	chr18	3125	12562794	12563294	-3.85028	0.00454471
Cone	chr18	3127	12566376	12566876	-4.51889	0.000496444
Cone	chr18	3148	12593817	12594317	-1.46063	0.00822838
Cone	chr18	3175	12620574	12621074	2.24029	0.0339577
Cone	chr18	3184	12633721	12634221	-1.68779	0.0383067
Cone	chr18	3188	12639773	12640273	-3.38917	0.00260068
Cone	chr18	3194	12649824	12650324	1.02867	0.0288184
Cone	chr18	3202	12662419	12662919	-1.80011	0.0193025
Cone	chr18	3205	12679104	12679604	-3.76727	0.0251135
Cone	chr18	3210	12696916	12697416	3.82046	0.0140959
Cone	chr18	3224	12732432	12732932	1.36796	0.00869093
Cone	chr18	3256	12881482	12881982	2.39948	0.0269231
Cone	chr18	3266	12907258	12907758	-1.5079	0.0193864
Cone	chr18	3280	12943374	12943874	1.26346	0.0380992
Cone	chr18	3281	12946339	12946839	-3.27178	0.0452844
Cone	chr18	3329	13077307	13077807	2.3109	0.0159118
Cone	chr18	3379	13318422	13318922	3.88123	0.0251135
Cone	chr18	3383	13333637	13334137	2.76261	0.0335514
Cone	chr18	3415	13653282	13653782	2.9015	0.0251135
Cone	chr18	3564	14606353	14606853	2.80216	0.00054784
Cone	chr18	3623	14742244	14742744	3.17168	0.0110858
Cone	chr18	3640	14799115	14799615	3.56602	0.0117059
Cone	chr18	3642	14802605	14803105	2.54338	0.0452844
Cone	chr18	3643	14803137	14803637	3.68837	0.0452844
Cone	chr18	3654	14818261	14818761	3.91494	7.10923e-06
Cone	chr18	3766	15116470	15116970	1.81595	2.87953e-05
Cone	chr18	3769	15119425	15119925	4.51811	0.000492225
Cone	chr18	3771	15122216	15122716	3.26612	0.0251135
Cone	chr18	3776	15131324	15131824	1.00988	0.0196819
Cone	chr18	3777	15132246	15132746	2.29928	0.000932576
Cone	chr18	3807	15299593	15300093	-3.77468	0.0079791
Cone	chr18	3855	15559684	15560184	1.98139	0.020318
Cone	chr18	3856	15560488	15560988	2.8032	0.0251135
Cone	chr18	3859	15573709	15574209	3.79012	0.00145384
Cone	chr18	3864	15594773	15595273	1.36967	0.0336274
Cone	chr18	3866	15598424	15598924	1.77426	0.0300965
Cone	chr18	3874	15607350	15607850	2.39007	0.0310546
Cone	chr18	3888	15680667	15681167	2.15253	0.0177099
Cone	chr18	3894	15781313	15781813	-2.88333	0.0251135
Cone	chr18	3973	15932301	15932801	-1.58761	0.0114889
Cone	chr18	3980	15941231	15941731	3.60296	0.0140959
Cone	chr18	3998	16007650	16008150	-1.19761	9.14491e-07
Cone	chr18	3999	16008213	16008713	-3.01969	0.0251135
Cone	chr18	4005	16014104	16014604	-3.40875	0.0251135
Cone	chr18	4029	16088724	16089224	-2.84191	0.0140959
Cone	chr18	4059	16148882	16149382	-2.45216	0.0251135
Cone	chr18	4062	16153236	16153736	-1.57543	0.0203808
Cone	chr18	4065	16156365	16156865	-2.60564	0.0355136
Cone	chr18	4066	16157674	16158174	-3.6858	0.000293969
Cone	chr18	4080	16187931	16188431	1.07484	0.044478
Cone	chr18	4097	16332470	16332970	3.45728	0.0251135
Cone	chr18	4122	16434972	16435472	-1.48591	0.0342651
Cone	chr18	4137	16468909	16469409	3.24104	0.0452844
Cone	chr18	4202	16757624	16758124	2.73304	0.0452844
Cone	chr18	4228	16876508	16877008	3.77249	0.0251135
Cone	chr18	4250	16923179	16923679	-1.39116	0.00214287
Cone	chr18	4252	16934818	16935318	-2.70988	0.0191791
Cone	chr18	4256	16942487	16942987	-1.04335	0.000282853
Cone	chr18	4258	16953695	16954195	-3.06207	0.0452844
Cone	chr18	4259	16955603	16956103	4.2324	0.0251135
Cone	chr18	4281	17092271	17092771	-2.76206	0.0251135
Cone	chr18	4305	17250209	17250709	1.92799	0.0123202
Cone	chr18	4334	17428229	17428729	1.37379	1.03448e-05
Cone	chr18	4348	17502297	17502797	2.08182	0.0197345
Cone	chr18	4350	17516182	17516682	-3.21829	0.0079791
Cone	chr18	4351	17518874	17519374	-2.70539	0.0452844
Cone	chr18	4356	17533022	17533522	-3.42215	0.0079791
Cone	chr18	4358	17534291	17534791	-1.05832	0.00605434
Cone	chr18	4388	17599682	17600182	-2.12394	0.0332734
Cone	chr18	4406	17659551	17660051	2.87068	0.0452844
Cone	chr18	4472	17791789	17792289	-2.01916	0.0452844
Cone	chr18	4519	17866612	17867112	-3.08556	0.0251135
Cone	chr18	4551	17916798	17917298	3.8396	0.00260068
Cone	chr18	4586	17970436	17970936	-2.72841	0.0452844
Cone	chr18	4593	17983268	17983768	5.24444	5.58494e-05
Cone	chr18	4610	18020524	18021024	-3.59556	0.0452844
Cone	chr18	4613	18037547	18038047	-2.99212	0.0452844
Cone	chr18	4669	18399207	18399707	2.12829	2.80475e-10
Cone	chr18	4678	18415077	18415577	2.66455	0.0198828
Cone	chr18	4683	18430020	18430520	-3.33681	0.0251135
Cone	chr18	4733	18583740	18584240	2.38296	0.0334505
Cone	chr18	4773	18860174	18860674	-1.40635	0.0273716
Cone	chr18	4777	18868032	18868532	-2.44541	0.0266544
Cone	chr18	4787	18883130	18883630	-1.71441	0.00378265
Cone	chr18	4794	18890318	18890818	2.46285	0.0310546
Cone	chr18	4820	19002517	19003017	2.59592	0.00402151
Cone	chr18	4824	19006095	19006595	2.37478	0.01689
Cone	chr18	4839	19019626	19020126	1.54888	0.0317325
Cone	chr18	4852	19037884	19038384	3.01713	0.0452844
Cone	chr18	4856	19041773	19042273	4.221	0.0329225
Cone	chr18	4876	19068704	19069204	1.26686	7.75772e-05
Cone	chr18	4877	19071857	19072357	2.54274	0.00424079
Cone	chr18	4879	19074278	19074778	1.53205	1.50873e-08
Cone	chr18	4880	19075841	19076341	1.04189	1.51761e-06
Cone	chr18	4883	19078062	19078562	2.13629	0.033509
Cone	chr18	4885	19083025	19083525	1.84219	0.00957841
Cone	chr18	4887	19085152	19085652	2.10421	0.00871534
Cone	chr18	4888	19085916	19086416	1.29528	0.0278823
Cone	chr18	4901	19101292	19101792	1.46835	0.000154892
Cone	chr18	4912	19115594	19116094	1.29003	0.0344714
Cone	chr18	4921	19168727	19169227	2.55595	0.0423349
Cone	chr18	4927	19220746	19221246	2.89157	6.59124e-07
Cone	chr18	4987	19492453	19492953	-2.42389	0.0103871
Cone	chr18	5042	19697535	19698035	-1.71914	0.0336274
Cone	chr18	5060	19766889	19767389	2.47761	0.00722442
Cone	chr18	5064	19774093	19774593	-2.04581	3.76297e-06
Cone	chr18	5072	19790289	19790789	-3.94856	0.0251135
Cone	chr18	5079	19805098	19805598	-1.25062	0.0109647
Cone	chr18	5095	19836514	19837014	2.95088	0.0452844
Cone	chr18	5102	19895224	19895724	-4.65001	0.00260068
Cone	chr18	5116	19975061	19975561	-1.57036	0.0119426
Cone	chr18	5130	20009998	20010498	-1.17001	0.000191859
Cone	chr18	5196	20219849	20220349	2.86995	0.049299
Cone	chr18	5197	20220364	20220864	-2.87665	0.0329225
Cone	chr18	5200	20224272	20224772	-1.82576	0.0202672
Cone	chr18	5205	20228920	20229420	-1.81077	0.00834956
Cone	chr18	5208	20233829	20234329	-1.56631	0.0174668
Cone	chr18	5216	20240755	20241255	-1.20449	0.0464516
Cone	chr18	5221	20245665	20246165	-2.19799	0.0452844
Cone	chr18	5236	20263729	20264229	-1.86153	0.0168969
Cone	chr18	5250	20279882	20280382	-1.15197	0.00113372
Cone	chr18	5278	20327819	20328319	-2.8334	0.0452844
Cone	chr18	5280	20334986	20335486	3.77592	0.00124147
Cone	chr18	5295	20405790	20406290	2.22572	0.0452844
Cone	chr18	5309	20467939	20468439	-1.51115	1.77334e-09
Cone	chr18	5334	20587622	20588122	4.45536	0.0452844
Cone	chr18	5354	20713778	20714278	1.59256	0.0242267
Cone	chr18	5355	20729998	20730498	2.10123	0.0201928
Cone	chr18	5370	20785214	20785714	1.70408	0.000455741
Cone	chr18	5371	20785728	20786228	2.56491	0.0191104
Cone	chr18	5379	20802030	20802530	2.32932	0.00426869
Cone	chr18	5381	20804729	20805229	3.88636	0.0140959
Cone	chr18	5385	20811976	20812476	2.20901	0.0331561
Cone	chr18	5417	20870433	20870933	-3.02561	0.00214193
Cone	chr18	5424	20889109	20889609	1.69337	3.4169e-06
Cone	chr18	5430	20906609	20907109	3.61312	0.00242762
Cone	chr18	5447	20938786	20939286	1.7065	0.0276052
Cone	chr18	5457	20952522	20953022	1.14556	4.00075e-09
Cone	chr18	5458	20953929	20954429	2.94102	0.0335514
Cone	chr18	5464	20967338	20967838	-1.845	0.0317325
Cone	chr18	5507	21036945	21037445	1.1636	0.0183797
Cone	chr18	5521	21061434	21061934	-2.70913	0.0452844
Cone	chr18	5525	21100823	21101323	3.73345	0.0251135
Cone	chr18	5556	21139159	21139659	2.34055	0.0452844
Cone	chr18	5560	21159354	21159854	3.21004	0.0452844
Cone	chr18	5571	21182589	21183089	-1.45257	0.00334509
Cone	chr18	5573	21187141	21187641	-1.0345	2.96368e-05
Cone	chr18	5638	21475189	21475689	-3.26794	0.0452844
Cone	chr18	5671	21697757	21698257	2.07118	0.0162053
Cone	chr18	5748	22036847	22037347	3.30735	0.0452844
Cone	chr18	5753	22044226	22044726	3.54563	0.0452844
Cone	chr18	5755	22049602	22050102	6.48071	7.21566e-07
Cone	chr18	5756	22050382	22050882	2.78679	4.25387e-08
Cone	chr18	5763	22072476	22072976	2.88433	0.0452844
Cone	chr18	5807	22197466	22197966	1.99011	4.23712e-05
Cone	chr18	5810	22205053	22205553	1.19843	0.0268192
Cone	chr18	5813	22208978	22209478	5.96442	1.09266e-05
Cone	chr18	5819	22218699	22219199	3.39825	0.0329225
Cone	chr18	5829	22240909	22241409	3.80545	0.000877845
Cone	chr18	5988	22733447	22733947	-1.69226	0.0109254
Cone	chr18	6022	22809623	22810123	3.75078	0.0251135
Cone	chr18	6029	22818539	22819039	3.18865	0.0452844
Cone	chr18	6056	22884664	22885164	-3.06738	0.0452844
Cone	chr18	6057	22887053	22887553	2.34805	0.0452844
Cone	chr18	6092	22983674	22984174	-1.36236	0.00153204
Cone	chr18	6103	22998987	22999487	1.24821	0.000102546
Cone	chr18	6149	23190288	23190788	-1.10671	0.0195966
Cone	chr18	6193	23271074	23271574	1.38983	0.00191561
Cone	chr18	6212	23303400	23303900	2.25371	0.0336526
Cone	chr18	6213	23304127	23304627	3.21807	3.11852e-11
Cone	chr18	6224	23324428	23324928	3.2821	2.21962e-10
Cone	chr18	6236	23341008	23341508	2.28136	0.00012632
Cone	chr18	6283	23504902	23505402	-4.08835	0.0251135
Cone	chr18	6316	23715067	23715567	5.81073	6.76231e-08
Cone	chr18	6329	23789193	23789693	1.9115	0.0298356
Cone	chr18	6344	23850921	23851421	1.4157	0.0169978
Cone	chr18	6345	23851484	23851984	1.54713	0.000119509
Cone	chr18	6348	23857733	23858233	-3.90617	0.00454471
Cone	chr18	6390	23946782	23947282	-1.15194	0.00548528
Cone	chr18	6407	24067846	24068346	3.10119	2.56298e-06
Cone	chr18	6409	24079996	24080496	-2.78708	0.0452844
Cone	chr18	6413	24097235	24097735	4.57825	0.0140959
Cone	chr18	6428	24266429	24266929	4.2801	0.00454471
Cone	chr18	6447	24409834	24410334	-3.90971	0.0140959
Cone	chr18	6464	24461741	24462241	2.49072	0.0120891
Cone	chr18	6483	24523684	24524184	-2.69187	0.0452844
Cone	chr18	6485	24527111	24527611	3.07363	0.0251135
Cone	chr18	6572	25001631	25002131	-1.05642	0.00060521
Cone	chr18	6575	25003899	25004399	-1.33911	0.000147064
Cone	chr18	6580	25009011	25009511	-2.59695	0.0110858
Cone	chr18	6593	25049535	25050035	2.37105	0.0452844
Cone	chr18	6604	25068339	25068839	-2.57538	0.0332734
Cone	chr18	6619	25091814	25092314	-1.38965	0.0247474
Cone	chr18	6622	25096361	25096861	-3.31432	0.0190419
Cone	chr18	6640	25126607	25127107	-1.7547	0.0112072
Cone	chr18	6641	25127123	25127623	-1.44365	0.0176477
Cone	chr18	6645	25131952	25132452	-1.27521	1.90379e-05
Cone	chr18	6670	25158463	25158963	-1.89898	0.00725332
Cone	chr18	6675	25166752	25167252	1.88988	0.0113278
Cone	chr18	6683	25177005	25177505	-1.26699	0.00147611
Cone	chr18	6692	25223053	25223553	-1.25375	0.000672196
Cone	chr18	6696	25230354	25230854	3.45849	0.0251135
Cone	chr18	6702	25255462	25255962	1.91016	0.0336274
Cone	chr18	6703	25256518	25257018	3.80157	0.0251135
Cone	chr18	6738	25545847	25546347	-1.13068	0.00567561
Cone	chr18	6740	25548289	25548789	3.23883	0.0251135
Cone	chr18	6751	25564042	25564542	-1.23151	0.000157764
Cone	chr18	6765	25586431	25586931	-2.08036	0.0193171
Cone	chr18	6767	25593037	25593537	-1.3253	0.00731313
Cone	chr18	6771	25598919	25599419	-3.07039	0.00414445
Cone	chr18	6772	25602037	25602537	-1.60302	2.46167e-05
Cone	chr18	6773	25604568	25605068	-2.88442	4.93945e-05
Cone	chr18	6774	25606732	25607232	-1.97793	9.30447e-12
Cone	chr18	6778	25612096	25612596	-2.14342	0.0064932
Cone	chr18	6779	25613529	25614029	-2.76183	0.0190419
Cone	chr18	6782	25617000	25617500	-1.57988	0.0140705
Cone	chr18	6795	25633125	25633625	-2.59669	0.0186668
Cone	chr18	6805	25642409	25642909	-1.10008	0.0309433
Cone	chr18	6810	25646071	25646571	-1.24919	0.0282963
Cone	chr18	6821	25662222	25662722	-4.37804	0.00454471
Cone	chr18	6824	25673428	25673928	-1.37256	0.0204438
Cone	chr18	6828	25683180	25683680	-1.4675	0.0452844
Cone	chr18	6831	25691179	25691679	2.16186	0.0311387
Cone	chr18	6846	25728891	25729391	3.37988	0.0452844
Cone	chr18	6847	25729777	25730277	-2.58502	0.0452844
Cone	chr18	6855	25742694	25743194	-2.67386	0.0200063
Cone	chr18	6860	25748304	25748804	-1.24955	0.0323795
Cone	chr18	6881	25854652	25855152	-1.39564	0.0044805
Cone	chr18	6887	25891786	25892286	2.15972	0.0452844
Cone	chr18	6888	25894230	25894730	-3.286	0.0251135
Cone	chr18	6893	25902332	25902832	-2.81754	0.0452844
Cone	chr18	6930	26085056	26085556	-2.42865	2.07259e-05
Cone	chr18	6934	26087961	26088461	-2.27055	0.0251135
Cone	chr18	6936	26089212	26089712	-3.7302	0.0251135
Cone	chr18	6947	26098991	26099491	-2.28854	0.0163679
Cone	chr18	6960	26116093	26116593	-1.02128	0.000810292
Cone	chr18	6969	26127360	26127860	-2.08723	0.013296
Cone	chr18	6985	26196483	26196983	-2.30724	0.0122427
Cone	chr18	7005	26294684	26295184	-3.38685	0.0452844
Cone	chr18	7008	26338195	26338695	-3.80726	0.0140959
Cone	chr18	7085	26654200	26654700	-2.84934	0.000251246
Cone	chr18	7096	26670333	26670833	3.19387	0.0140959
Cone	chr18	7131	26815413	26815913	2.60165	0.0205703
Cone	chr18	7165	26917345	26917845	3.66508	0.0109257
Cone	chr18	7202	27077522	27078022	1.12293	0.000184746
Cone	chr18	7230	27218315	27218815	2.51273	3.41569e-06
Cone	chr18	7244	27259043	27259543	2.35466	0.0106674
Cone	chr18	7277	27507932	27508432	3.76473	0.0251135
Cone	chr18	7332	27896759	27897259	1.26984	0.0173346
Cone	chr18	7347	27926307	27926807	1.97152	0.00438783
Cone	chr18	7350	27929053	27929553	3.96563	0.0140959
Cone	chr18	7389	28205738	28206238	2.92453	0.033754
Cone	chr18	7425	28625337	28625837	3.93358	0.0452844
Cone	chr18	7507	29265392	29265892	-3.3351	0.0329225
Cone	chr18	7508	29283942	29284442	1.27049	0.0179683
Cone	chr18	7541	29523560	29524060	-2.93937	0.00704041
Cone	chr18	7550	29577674	29578174	2.99885	0.0251135
Cone	chr18	7561	29622810	29623310	-4.18112	0.0452844
Cone	chr18	7573	29762836	29763336	-2.40006	0.0452844
Cone	chr18	7592	29962615	29963115	-1.15318	0.00961172
Cone	chr18	7596	29972577	29973077	-2.54896	0.0452844
Cone	chr18	7621	30192016	30192516	4.00954	0.0079791
Cone	chr18	7638	30270900	30271400	2.06272	0.0193171
Cone	chr18	7652	30309907	30310407	1.69612	1.91047e-06
Cone	chr18	7653	30312669	30313169	1.66387	0.0118245
Cone	chr18	7657	30327140	30327640	-1.56596	0.0204438
Cone	chr18	7659	30340933	30341433	1.42962	0.000364228
Cone	chr18	7660	30343079	30343579	-4.05766	0.0251135
Cone	chr18	7672	30380900	30381400	3.02437	0.0063751
Cone	chr18	7674	30388810	30389310	1.18364	0.006889
Cone	chr18	7675	30389454	30389954	2.2799	0.000515177
Cone	chr18	7676	30396376	30396876	1.09794	0.00847776
Cone	chr18	7682	30417019	30417519	-2.46893	0.0303593
Cone	chr18	7689	30430265	30430765	2.15118	0.0041584
Cone	chr18	7812	31706800	31707300	3.70894	0.0452844
Cone	chr18	7938	34018516	34019016	4.44815	0.0251135
Cone	chr18	8040	34554851	34555351	-2.97106	0.0452844
Cone	chr18	8042	34591447	34591947	-1.14036	0.0222252
Cone	chr18	8048	34601398	34601898	-1.82852	0.0110419
Cone	chr18	8055	34608839	34609339	-1.84056	0.000841437
Cone	chr18	8057	34610495	34610995	-2.116	0.00407804
Cone	chr18	8058	34611564	34612064	-2.78427	1.74789e-05
Cone	chr18	8067	34638861	34639361	-1.48852	0.00038724
Cone	chr18	8121	34929555	34930055	4.57006	0.000496444
Cone	chr18	8153	35327205	35327705	-3.95697	0.0251135
Cone	chr18	8285	36081026	36081526	-3.21417	0.0452844
Cone	chr18	8390	36751849	36752349	1.10659	0.0152594
Cone	chr18	8391	36752350	36752850	1.04719	6.09655e-06
Cone	chr18	8392	36752874	36753374	2.13996	0.00410086
Cone	chr18	8438	36979582	36980082	1.05836	0.0390059
Cone	chr18	8443	36994887	36995387	3.33551	0.0251135
Cone	chr18	8450	37006621	37007121	-4.14464	0.00122291
Cone	chr18	8471	37040652	37041152	-4.35211	0.0140959
Cone	chr18	8498	37112038	37112538	-3.14455	0.0251135
Cone	chr18	8516	37175926	37176426	3.67888	0.0110055
Cone	chr18	8544	37292534	37293034	3.32692	0.0452844
Cone	chr18	8545	37294833	37295333	-3.83642	0.0452844
Cone	chr18	8549	37303814	37304314	-2.76848	0.0452844
Cone	chr18	8582	37387147	37387647	-2.98922	0.0332734
Cone	chr18	8586	37401941	37402441	-2.38448	0.0452844
Cone	chr18	8588	37405381	37405881	-2.46762	0.0192488
Cone	chr18	8589	37406102	37406602	-1.32041	6.41138e-08
Cone	chr18	8628	37674655	37675155	-1.66895	0.000805595
Cone	chr18	8661	37976596	37977096	2.73644	0.0452844
Cone	chr18	8695	38087748	38088248	2.40793	0.0269907
Cone	chr18	8702	38187388	38187888	2.91626	0.0185627
Cone	chr18	8705	38210082	38210582	1.68046	0.0175119
Cone	chr18	8714	38268170	38268670	-1.68809	0.0121835
Cone	chr18	8747	38655529	38656029	-1.91805	0.000184956
Cone	chr18	8759	38758544	38759044	-1.65885	0.0251135
Cone	chr18	8777	38791843	38792343	2.4392	4.792e-05
Cone	chr18	8793	38819792	38820292	2.07357	0.0106108
Cone	chr18	8796	38826474	38826974	-2.98901	0.0452844
Cone	chr18	8818	38924964	38925464	-1.67098	6.36824e-13
Cone	chr18	8822	38942310	38942810	-4.0858	0.000709329
Cone	chr18	8827	38952485	38952985	-1.81189	0.0340599
Cone	chr18	8828	38958529	38959029	-2.18473	4.66723e-05
Cone	chr18	8829	38960715	38961215	-3.42307	0.0452844
Cone	chr18	8831	38980624	38981124	-2.08909	0.00374128
Cone	chr18	8865	39152525	39153025	2.07986	0.0150114
Cone	chr18	8889	39179721	39180221	-2.75912	0.0331561
Cone	chr18	8893	39182765	39183265	-1.46462	0.0109174
Cone	chr18	8908	39195694	39196194	-1.38148	0.0068693
Cone	chr18	8909	39197159	39197659	-1.33242	0.0458615
Cone	chr18	8923	39217194	39217694	-1.40433	3.33658e-16
Cone	chr18	8924	39217765	39218265	-1.42462	0.000147571
Cone	chr18	8933	39230046	39230546	-2.7849	0.0332734
Cone	chr18	8935	39232676	39233176	-3.08438	0.0452844
Cone	chr18	8937	39235372	39235872	4.75169	0.00149357
Cone	chr18	8946	39259649	39260149	-2.61541	0.0201305
Cone	chr18	8949	39265212	39265712	-3.76044	0.0079791
Cone	chr18	8960	39291362	39291862	-1.06933	0.0200178
Cone	chr18	8983	39323398	39323898	3.195	0.0452844
Cone	chr18	9010	39431632	39432132	2.89444	0.00419237
Cone	chr18	9027	39455801	39456301	-1.1243	0.0397956
Cone	chr18	9047	39471980	39472480	-1.32931	0.0180558
Cone	chr18	9053	39479008	39479508	-1.68215	0.0153062
Cone	chr18	9061	39505713	39506213	-3.43858	0.0251135
Cone	chr18	9062	39512828	39513328	-2.26478	0.00219045
Cone	chr18	9080	39591641	39592141	4.82409	0.00260068
Cone	chr18	9081	39594776	39595276	-1.92623	0.0193864
Cone	chr18	9087	39645585	39646085	-1.06078	4.7121e-05
Cone	chr18	9108	39740115	39740615	3.33207	0.0452844
Cone	chr18	9130	39788075	39788575	-1.73532	0.0159497
Cone	chr18	9132	39794344	39794844	-3.92098	0.0108861
Cone	chr18	9190	40144649	40145149	-3.52584	0.0251135
Cone	chr18	9209	40222014	40222514	4.10556	0.0452844
Cone	chr18	9234	40355128	40355628	3.62149	0.0452844
Cone	chr18	9239	40359985	40360485	2.92407	0.0251135
Cone	chr18	9263	40447746	40448246	1.10876	0.0337461
Cone	chr18	9268	40461258	40461758	3.01086	0.0191104
Cone	chr18	9269	40468820	40469320	4.26674	0.0251135
Cone	chr18	9327	40813233	40813733	-2.22726	0.0205703
Cone	chr18	9337	40855505	40856005	-1.09695	0.0448273
Cone	chr18	9383	41171296	41171796	-1.52443	0.0342651
Cone	chr18	9402	41198296	41198796	1.16025	0.000477549
Cone	chr18	9432	41234664	41235164	2.1185	0.0302342
Cone	chr18	9441	41277786	41278286	3.85723	0.0452844
Cone	chr18	9487	41499189	41499689	2.21745	0.0336526
Cone	chr18	9507	41546672	41547172	-3.53734	0.0251135
Cone	chr18	9515	41568143	41568643	-1.00851	0.00096634
Cone	chr18	9524	41596901	41597401	-2.77819	0.0140959
Cone	chr18	9529	41650856	41651356	-2.77615	0.0198828
Cone	chr18	9530	41652864	41653364	-2.51856	0.0331561
Cone	chr18	9546	41753887	41754387	-1.00613	0.0278637
Cone	chr18	9571	41996665	41997165	-1.96704	0.00212968
Cone	chr18	9586	42077930	42078430	3.50722	0.0452844
Cone	chr18	9616	42327202	42327702	-2.69194	0.0452844
Cone	chr18	9652	42580985	42581485	4.79083	0.00454471
Cone	chr18	9653	42584838	42585338	2.20134	0.0042827
Cone	chr18	9666	42699177	42699677	2.17481	0.00797842
Cone	chr18	9668	42704319	42704819	2.59118	4.57886e-05
Cone	chr18	9676	42827769	42828269	-3.74471	0.0140959
Cone	chr18	9695	42967292	42967792	3.26642	0.0452844
Cone	chr18	9715	43057802	43058302	3.37795	0.0452844
Cone	chr18	9724	43067000	43067500	1.85954	2.86131e-10
Cone	chr18	9728	43072621	43073121	-3.06473	0.0330391
Cone	chr18	9731	43077714	43078214	2.47618	6.93843e-05
Cone	chr18	9734	43081160	43081660	4.23781	0.0140959
Cone	chr18	9740	43092730	43093230	2.59849	0.00650504
Cone	chr18	9744	43101577	43102077	4.14162	0.0140959
Cone	chr18	9750	43109404	43109904	3.29586	0.0452844
Cone	chr18	9751	43112339	43112839	3.50232	0.0251135
Cone	chr18	9752	43113090	43113590	2.9228	0.00639857
Cone	chr18	9756	43120410	43120910	1.17621	4.65486e-08
Cone	chr18	9769	43152657	43153157	4.4593	0.0452844
Cone	chr18	9784	43194589	43195089	2.97032	0.0251135
Cone	chr18	9789	43205302	43205802	1.41695	4.98461e-05
Cone	chr18	9792	43210948	43211448	4.48746	0.0140959
Cone	chr18	9794	43217382	43217882	3.49865	0.0334505
Cone	chr18	9815	43313395	43313895	3.04423	0.0452844
Cone	chr18	9823	43336039	43336539	3.41188	0.0452844
Cone	chr18	9951	44067088	44067588	3.43333	0.0452844
Cone	chr18	9965	44114658	44115158	3.04067	0.0452844
Cone	chr18	10001	44210584	44211084	-2.306	0.00363277
Cone	chr18	10040	44367173	44367673	3.21515	0.0452844
Cone	chr18	10053	44386774	44387274	2.22308	0.0272624
Cone	chr18	10060	44403701	44404201	-1.35849	0.0479241
Cone	chr18	10071	44425102	44425602	1.0949	0.000150416
Cone	chr18	10078	44433090	44433590	2.1115	7.68663e-08
Cone	chr18	10097	44461556	44462056	2.10879	0.0311387
Cone	chr18	10098	44463605	44464105	2.91216	0.0118618
Cone	chr18	10126	44496879	44497379	-2.09176	0.0202553
Cone	chr18	10137	44513358	44513858	-2.09782	0.0311387
Cone	chr18	10142	44519795	44520295	-4.42796	0.000496444
Cone	chr18	10147	44523976	44524476	1.47886	0.00246942
Cone	chr18	10182	44633796	44634296	4.17812	0.0140959
Cone	chr18	10203	44695967	44696467	3.60141	0.0452844
Cone	chr18	10221	44787797	44788297	-2.74796	0.0251135
Cone	chr18	10232	44803687	44804187	-2.47597	0.0360847
Cone	chr18	10238	44807473	44807973	-1.15193	0.0325336
Cone	chr18	10292	45022489	45022989	-1.60159	0.0439471
Cone	chr18	10311	45113674	45114174	1.65301	0.0342651
Cone	chr18	10340	45212658	45213158	-1.30841	0.019456
Cone	chr18	10347	45238475	45238975	3.06751	0.0079791
Cone	chr18	10355	45284946	45285446	3.78181	0.0452844
Cone	chr18	10366	45396883	45397383	2.96657	0.0191104
Cone	chr18	10367	45397597	45398097	2.26758	0.000267525
Cone	chr18	10381	45447278	45447778	2.19218	0.0201305
Cone	chr18	10397	45462443	45462943	2.91	0.0168028
Cone	chr18	10405	45469230	45469730	2.14721	0.0338557
Cone	chr18	10413	45477921	45478421	1.67012	0.0365805
Cone	chr18	10415	45479728	45480228	1.05274	0.0198465
Cone	chr18	10423	45486336	45486836	1.20412	0.00721098
Cone	chr18	10427	45490422	45490922	2.41346	0.0330391
Cone	chr18	10447	45516327	45516827	-1.76077	0.00592009
Cone	chr18	10492	45567637	45568137	1.52815	0.0211085
Cone	chr18	10494	45570840	45571340	2.23104	0.0111666
Cone	chr18	10512	45595284	45595784	1.12665	0.035354
Cone	chr18	10518	45607042	45607542	2.40957	0.0310546
Cone	chr18	10542	45774567	45775067	3.31871	0.0452844
Cone	chr18	10572	45830040	45830540	3.52513	0.000923343
Cone	chr18	10575	45835383	45835883	-2.61034	0.0251135
Cone	chr18	10576	45835938	45836438	-1.11822	0.0149035
Cone	chr18	10590	45864691	45865191	-1.38253	0.0446964
Cone	chr18	10634	45974992	45975492	-3.21909	0.0251135
Cone	chr18	10640	45987331	45987831	-3.46205	0.0452844
Cone	chr18	10688	46156614	46157114	1.72331	0.0315619
Cone	chr18	10689	46161887	46162387	2.83121	6.72931e-05
Cone	chr18	10711	46207976	46208476	2.52139	1.85409e-06
Cone	chr18	10723	46277306	46277806	-4.41481	0.0251135
Cone	chr18	10742	46387630	46388130	-3.41064	0.0251135
Cone	chr18	10746	46400968	46401468	-1.06332	0.0449605
Cone	chr18	10750	46414072	46414572	-2.57747	0.0270584
Cone	chr18	10758	46435054	46435554	-2.38571	0.0191791
Cone	chr18	10760	46438434	46438934	-3.20015	0.0452844
Cone	chr18	10775	46475715	46476215	-2.36663	0.0332734
Cone	chr18	10781	46490789	46491289	1.4731	0.0134309
Cone	chr18	10784	46502215	46502715	-1.37709	0.0343682
Cone	chr18	10820	46581342	46581842	-1.65659	6.45886e-05
Cone	chr18	10833	46596107	46596607	-1.46984	4.82402e-05
Cone	chr18	10835	46597442	46597942	-3.15173	0.000940961
Cone	chr18	10862	46725128	46725628	-2.96642	0.0452844
Cone	chr18	10870	46757160	46757660	-3.20008	0.0251135
Cone	chr18	10873	46763045	46763545	-4.10134	0.0251135
Cone	chr18	10880	46775872	46776372	1.26929	0.00642258
Cone	chr18	10897	46807092	46807592	-1.0085	0.0321626
Cone	chr18	10919	46853288	46853788	1.212	0.0419512
Cone	chr18	10960	46933666	46934166	2.93886	0.0251135
Cone	chr18	10987	47057969	47058469	2.07786	0.0309708
Cone	chr18	10988	47060170	47060670	-1.79181	0.031392
Cone	chr18	10995	47099851	47100351	-1.26101	0.0381027
Cone	chr18	11009	47148897	47149397	-3.04116	0.0452844
Cone	chr18	11015	47181017	47181517	-1.64456	0.00268577
Cone	chr18	11067	47444103	47444603	1.92352	7.9037e-05
Cone	chr18	11086	47573411	47573911	2.66923	1.14128e-06
Cone	chr18	11091	47591610	47592110	1.96195	0.00117497
Cone	chr18	11114	47713534	47714034	2.31519	0.000145393
Cone	chr18	11118	47734801	47735301	1.57482	0.0299463
Cone	chr18	11131	47762383	47762883	2.8961	0.0168464
Cone	chr18	11133	47767006	47767506	1.73923	0.0375422
Cone	chr18	11134	47767818	47768318	3.72167	0.000866078
Cone	chr18	11141	47780828	47781328	3.70932	0.0191104
Cone	chr18	11142	47783510	47784010	1.10103	0.019456
Cone	chr18	11169	47842251	47842751	-1.07257	0.00833958
Cone	chr18	11227	48117185	48117685	3.30374	0.00415809
Cone	chr18	11264	48338310	48338810	3.22898	0.0452844
Cone	chr18	11339	48860808	48861308	1.47681	0.0435261
Cone	chr18	11352	48898893	48899393	1.8522	2.59443e-05
Cone	chr18	11354	48902119	48902619	3.50367	0.00245204
Cone	chr18	11364	48969021	48969521	-2.9985	0.0452844
Cone	chr18	11365	48969569	48970069	-2.2375	0.0424887
Cone	chr18	11396	48995493	48995993	1.22621	0.0332714
Cone	chr18	11405	49003439	49003939	1.31896	0.000734416
Cone	chr18	11410	49012463	49012963	3.52378	0.0140959
Cone	chr18	11430	49077778	49078278	2.95502	0.0452844
Cone	chr18	11469	49162400	49162900	-2.38158	0.0452844
Cone	chr18	11480	49198965	49199465	3.43772	0.0452844
Cone	chr18	11482	49204971	49205471	2.9422	0.0452844
Cone	chr18	11571	49484098	49484598	-1.17606	0.0204438
Cone	chr18	11574	49500153	49500653	4.1686	0.0251135
Cone	chr18	11614	49732696	49733196	-3.46028	0.0452844
Cone	chr18	11615	49739384	49739884	-3.56666	0.0251135
Cone	chr18	11653	49940648	49941148	1.32137	0.0314769
Cone	chr18	11679	49987913	49988413	-1.12232	0.0123955
Cone	chr18	11760	50270648	50271148	3.31816	0.0452844
Cone	chr18	11775	50301628	50302128	-3.18839	0.0452844
Cone	chr18	11780	50317142	50317642	2.04911	8.5527e-06
Cone	chr18	11782	50319800	50320300	1.75867	0.0311596
Cone	chr18	11784	50323568	50324068	1.8639	0.0341624
Cone	chr18	11876	50592864	50593364	3.49023	6.92685e-07
Cone	chr18	11880	50598758	50599258	3.97604	0.0452844
Cone	chr18	11884	50601246	50601746	2.35232	0.0331561
Cone	chr18	11902	50620573	50621073	2.96974	0.000750255
Cone	chr18	11933	50697531	50698031	-4.88786	2.82391e-11
Cone	chr18	11944	50708303	50708803	1.73482	0.0420034
Cone	chr18	11952	50716567	50717067	-1.56727	0.037082
Cone	chr18	11962	50736127	50736627	4.77668	0.00454471
Cone	chr18	11968	50749246	50749746	2.77314	0.0110858
Cone	chr18	11991	50799822	50800322	-1.64283	0.00974763
Cone	chr18	11993	50802617	50803117	1.8672	0.00737625
Cone	chr18	12019	50838199	50838699	2.18721	0.00121854
Cone	chr18	12054	50887987	50888487	1.24781	7.14365e-05
Cone	chr18	12055	50888808	50889308	1.57511	0.0439471
Cone	chr18	12056	50889382	50889882	1.77003	2.02594e-06
Cone	chr18	12059	50892276	50892776	1.9152	0.0112479
Cone	chr18	12080	50921806	50922306	2.11737	0.00748644
Cone	chr18	12089	50937691	50938191	2.00964	0.031392
Cone	chr18	12098	50963078	50963578	3.6258	0.0140959
Cone	chr18	12112	50983382	50983882	-1.61468	0.0117098
Cone	chr18	12124	50995066	50995566	2.48299	0.0452844
Cone	chr18	12137	51009144	51009644	-2.82847	0.0452844
Cone	chr18	12149	51020312	51020812	1.42213	0.0340599
Cone	chr19	1	4916	5416	5.38349	2.92118e-08
Cone	chr19	2	5844	6344	4.58808	0.000241824
Cone	chr19	3	7188	7688	1.83373	0.00934623
Cone	chr19	20	56208	56708	3.11091	0.0452844
Cone	chr19	28	63729	64229	1.69097	0.000256137
Cone	chr19	29	64450	64950	2.40164	2.15271e-07
Cone	chr19	30	65529	66029	2.32299	0.0330391
Cone	chr19	71	105736	106236	3.21846	4.24437e-05
Cone	chr19	120	206208	206708	2.20152	0.00657647
Cone	chr19	135	231415	231915	-3.00579	0.0452844
Cone	chr19	191	328332	328832	4.4561	0.00260068
Cone	chr19	208	349932	350432	2.03336	0.0109437
Cone	chr19	217	360254	360754	3.73436	0.0140959
Cone	chr19	263	408384	408884	1.35324	0.0240906
Cone	chr19	267	412522	413022	1.85969	0.000539494
Cone	chr19	274	418718	419218	2.44184	0.0237687
Cone	chr19	287	447895	448395	1.93809	0.0297707
Cone	chr19	288	448600	449100	2.22449	2.954e-11
Cone	chr19	296	460061	460561	2.42063	0.000434218
Cone	chr19	297	460603	461103	2.40206	0.044478
Cone	chr19	298	461303	461803	1.83139	0.0316045
Cone	chr19	308	498767	499267	4.01037	0.00260068
Cone	chr19	310	502102	502602	1.13733	0.00126901
Cone	chr19	316	509680	510180	3.50862	0.00692079
Cone	chr19	328	531282	531782	1.59927	3.42862e-05
Cone	chr19	329	533987	534487	3.09559	0.0063751
Cone	chr19	332	539579	540079	3.33224	0.0331561
Cone	chr19	340	562844	563344	3.45158	0.0452844
Cone	chr19	341	564619	565119	3.70551	0.0452844
Cone	chr19	346	582029	582529	3.3376	0.00211804
Cone	chr19	348	589345	589845	2.15169	0.0340599
Cone	chr19	356	627812	628312	2.05428	0.00370857
Cone	chr19	366	706636	707136	-4.28779	0.00454471
Cone	chr19	384	726301	726801	-2.23827	0.033391
Cone	chr19	393	734384	734884	4.04795	0.000495643
Cone	chr19	428	807996	808496	-1.32591	0.0258879
Cone	chr19	430	816820	817320	-4.12416	0.00260068
Cone	chr19	438	827678	828178	-1.33351	0.0260232
Cone	chr19	442	830886	831386	-1.94055	0.00955446
Cone	chr19	447	836548	837048	-1.21511	0.0447992
Cone	chr19	465	919168	919668	2.61837	0.0452844
Cone	chr19	519	1184348	1184848	-3.0165	0.0452844
Cone	chr19	539	1236185	1236685	2.41542	0.0452844
Cone	chr19	562	1346899	1347399	-3.84507	0.0452844
Cone	chr19	565	1355812	1356312	1.08948	0.000928859
Cone	chr19	575	1404613	1405113	-1.49474	0.020409
Cone	chr19	582	1459932	1460432	3.41481	0.0452844
Cone	chr19	587	1498274	1498774	-2.71294	0.0118994
Cone	chr19	596	1509069	1509569	-3.36286	0.000474739
Cone	chr19	600	1512897	1513397	-4.05914	0.000169377
Cone	chr19	601	1513682	1514182	-1.4457	1.87899e-05
Cone	chr19	602	1516089	1516589	-2.44353	0.00129882
Cone	chr19	603	1517608	1518108	-2.65338	0.00421306
Cone	chr19	605	1519495	1519995	-1.43208	0.00259055
Cone	chr19	607	1525154	1525654	2.52583	0.0145785
Cone	chr19	619	1542127	1542627	-1.47722	0.000359986
Cone	chr19	621	1544597	1545097	-2.08657	0.0109193
Cone	chr19	623	1545663	1546163	-1.63402	0.000702416
Cone	chr19	624	1546221	1546721	-1.36801	2.57743e-10
Cone	chr19	625	1546970	1547470	-1.01392	1.20572e-06
Cone	chr19	629	1552139	1552639	3.14399	0.0332494
Cone	chr19	644	1579643	1580143	3.22478	7.05966e-05
Cone	chr19	649	1600348	1600848	1.57335	0.019456
Cone	chr19	650	1604814	1605314	1.47451	0.0477255
Cone	chr19	665	1688476	1688976	-1.26454	0.00228266
Cone	chr19	686	1761070	1761570	-1.09922	0.0378454
Cone	chr19	699	1780650	1781150	3.13869	0.0110456
Cone	chr19	716	1815008	1815508	4.68976	0.000239063
Cone	chr19	741	1878258	1878758	1.37593	0.0388647
Cone	chr19	757	1966040	1966540	-1.82625	0.0336274
Cone	chr19	765	1982742	1983242	-1.09578	0.0387629
Cone	chr19	785	2046364	2046864	-1.94862	0.0427977
Cone	chr19	801	2080095	2080595	2.19822	0.00666675
Cone	chr19	833	2122140	2122640	-1.07333	0.00354864
Cone	chr19	834	2123823	2124323	1.68909	0.0460174
Cone	chr19	851	2144797	2145297	-1.20936	5.93716e-06
Cone	chr19	852	2146922	2147422	-1.22579	0.000795364
Cone	chr19	872	2170862	2171362	-1.91198	0.0284063
Cone	chr19	900	2289234	2289734	3.03779	0.00254235
Cone	chr19	978	2543332	2543832	-1.17901	0.0248361
Cone	chr19	980	2544638	2545138	-2.73561	0.0251135
Cone	chr19	1003	2610894	2611394	-2.2542	0.0112072
Cone	chr19	1008	2620206	2620706	-2.80497	0.00708601
Cone	chr19	1010	2621530	2622030	-3.95406	0.000712022
Cone	chr19	1012	2623605	2624105	-2.08496	0.00932607
Cone	chr19	1014	2624842	2625342	-1.79085	0.00670317
Cone	chr19	1015	2625689	2626189	-2.99579	0.0191104
Cone	chr19	1059	2722153	2722653	2.78525	1.77688e-09
Cone	chr19	1060	2723301	2723801	4.85505	0.000496444
Cone	chr19	1063	2737053	2737553	1.28541	9.70446e-06
Cone	chr19	1070	2767296	2767796	3.00598	0.0331561
Cone	chr19	1091	2938381	2938881	1.64742	0.000623026
Cone	chr19	1095	2971140	2971640	2.68981	2.06371e-09
Cone	chr19	1099	3012705	3013205	6.17744	2.42958e-07
Cone	chr19	1100	3015643	3016143	2.29599	0.00253508
Cone	chr19	1102	3026581	3027081	2.13377	0.0124834
Cone	chr19	1109	3055206	3055706	-1.08587	0.0248361
Cone	chr19	1122	3068674	3069174	-2.45322	0.000903223
Cone	chr19	1156	3307149	3307649	3.18367	0.0330391
Cone	chr19	1173	3389390	3389890	-1.60809	0.0138968
Cone	chr19	1176	3391863	3392363	-2.02126	0.0108965
Cone	chr19	1185	3399036	3399536	-3.13351	0.0140959
Cone	chr19	1186	3400127	3400627	3.40671	0.0140959
Cone	chr19	1192	3405407	3405907	-1.50873	5.27511e-07
Cone	chr19	1193	3405918	3406418	-1.71705	0.0191952
Cone	chr19	1200	3415616	3416116	-1.84881	0.0461618
Cone	chr19	1233	3466460	3466960	-2.20558	0.00431085
Cone	chr19	1234	3471714	3472214	1.1718	0.0161046
Cone	chr19	1252	3518390	3518890	-4.88918	0.00210226
Cone	chr19	1284	3653622	3654122	-1.63878	0.00101861
Cone	chr19	1335	3887001	3887501	2.61714	0.0112072
Cone	chr19	1353	3982920	3983420	1.51514	2.81783e-06
Cone	chr19	1354	3983830	3984330	1.11123	0.00121797
Cone	chr19	1399	4218648	4219148	3.66388	1.11721e-06
Cone	chr19	1402	4230954	4231454	5.57269	9.62952e-05
Cone	chr19	1403	4247250	4247750	3.5906	0.00393254
Cone	chr19	1407	4263288	4263788	5.10028	0.000860148
Cone	chr19	1409	4275102	4275602	2.51757	0.0015088
Cone	chr19	1410	4275727	4276227	1.57738	0.0195729
Cone	chr19	1431	4342417	4342917	4.53115	1.99094e-05
Cone	chr19	1436	4374067	4374567	-2.80847	0.0452844
Cone	chr19	1437	4376236	4376736	1.92567	0.033509
Cone	chr19	1481	4560187	4560687	1.23417	0.0356984
Cone	chr19	1523	4830660	4831160	1.47731	0.000120376
Cone	chr19	1569	5007991	5008491	-1.05165	0.0268202
Cone	chr19	1571	5020007	5020507	-1.99536	0.0430048
Cone	chr19	1604	5100009	5100509	1.06613	0.0300723
Cone	chr19	1611	5105877	5106377	-1.61321	0.0186592
Cone	chr19	1618	5110834	5111334	-1.49405	0.0315679
Cone	chr19	1620	5112064	5112564	-1.0779	0.0128876
Cone	chr19	1622	5113137	5113637	-1.41701	0.00357295
Cone	chr19	1632	5121137	5121637	-1.16368	0.00999127
Cone	chr19	1640	5127260	5127760	-2.55337	0.0147575
Cone	chr19	1688	5253191	5253691	-3.01128	0.00124615
Cone	chr19	1689	5253721	5254221	-2.86048	0.00372705
Cone	chr19	1865	6043027	6043527	3.83719	0.0140959
Cone	chr19	1870	6085121	6085621	3.56654	0.0251135
Cone	chr19	1876	6104484	6104984	3.79964	2.02174e-11
Cone	chr19	1880	6124078	6124578	2.31568	6.99653e-05
Cone	chr19	1884	6127890	6128390	1.00358	0.0440528
Cone	chr19	1885	6128420	6128920	2.28991	0.00704385
Cone	chr19	1928	6252742	6253242	-2.82488	0.0199445
Cone	chr19	1950	6357604	6358104	-1.50397	0.0197915
Cone	chr19	1979	6417345	6417845	3.51645	0.0452844
Cone	chr19	1981	6424677	6425177	3.15001	0.0251135
Cone	chr19	1999	6484261	6484761	3.57287	0.0079791
Cone	chr19	2007	6510221	6510721	2.48841	0.0452844
Cone	chr19	2022	6575495	6575995	1.66057	2.11998e-05
Cone	chr19	2027	6586458	6586958	1.69925	1.80935e-05
Cone	chr19	2047	6681693	6682193	2.84624	0.0114076
Cone	chr19	2055	6705200	6705700	-3.19057	0.0452844
Cone	chr19	2056	6712148	6712648	-3.49777	0.0189056
Cone	chr19	2080	6773836	6774336	-1.1151	0.0148043
Cone	chr19	2105	6885212	6885712	-1.6233	0.0134766
Cone	chr19	2114	6910041	6910541	-1.2481	0.0282515
Cone	chr19	2131	7000883	7001383	1.305	0.00781767
Cone	chr19	2199	7252702	7253202	1.36897	0.037082
Cone	chr19	2238	7315408	7315908	2.11787	0.0107528
Cone	chr19	2241	7318102	7318602	1.17839	0.0021469
Cone	chr19	2243	7319707	7320207	2.08321	0.0117394
Cone	chr19	2245	7321006	7321506	1.00751	0.0236877
Cone	chr19	2250	7328823	7329323	1.21779	0.0446919
Cone	chr19	2265	7358048	7358548	1.02816	0.0280458
Cone	chr19	2266	7363358	7363858	1.73007	0.000389897
Cone	chr19	2274	7380569	7381069	2.21587	0.0338557
Cone	chr19	2293	7405175	7405675	-1.75208	0.0278475
Cone	chr19	2309	7452214	7452714	2.63961	0.0452844
Cone	chr19	2312	7456603	7457103	3.73501	0.0196379
Cone	chr19	2313	7461222	7461722	4.53687	0.00149357
Cone	chr19	2315	7483091	7483591	2.61908	0.0452844
Cone	chr19	2325	7506968	7507468	1.57554	0.00334653
Cone	chr19	2364	7642349	7642849	2.16133	0.0064932
Cone	chr19	2372	7661511	7662011	3.17592	0.0452844
Cone	chr19	2373	7665089	7665589	3.33425	0.0189056
Cone	chr19	2375	7678518	7679018	2.95914	0.0452844
Cone	chr19	2509	8360934	8361434	-1.04447	0.0275206
Cone	chr19	2518	8394796	8395296	-2.46914	0.0251135
Cone	chr19	2539	8484156	8484656	3.40237	0.0330494
Cone	chr19	2541	8486905	8487405	4.46696	0.0140959
Cone	chr19	2552	8496369	8496869	1.82052	0.019456
Cone	chr19	2553	8497179	8497679	1.56727	1.57269e-05
Cone	chr19	2571	8571957	8572457	1.96492	1.09514e-08
Cone	chr19	2572	8574866	8575366	3.06091	6.71381e-07
Cone	chr19	2576	8580342	8580842	1.81513	0.0326064
Cone	chr19	2585	8607450	8607950	-3.36235	0.0452844
Cone	chr19	2592	8619556	8620056	-1.03419	0.0450144
Cone	chr19	2595	8623068	8623568	-1.21744	0.000814683
Cone	chr19	2596	8625548	8626048	-3.43494	0.00149357
Cone	chr19	2597	8626408	8626908	-3.04364	0.0452844
Cone	chr19	2601	8637352	8637852	-3.43659	0.0452844
Cone	chr19	2631	8804961	8805461	3.39686	0.0331561
Cone	chr19	2646	8845255	8845755	-1.04463	9.01873e-07
Cone	chr19	2658	8870244	8870744	1.42296	0.00112876
Cone	chr19	2703	8994136	8994636	-2.27661	0.0118406
Cone	chr19	2717	9041169	9041669	-2.21431	0.033391
Cone	chr19	2723	9051457	9051957	-2.59467	0.0251135
Cone	chr19	2731	9084740	9085240	3.94314	0.0140959
Cone	chr19	2737	9147248	9147748	2.0523	0.0452844
Cone	chr19	2745	9162766	9163266	2.39846	0.00154869
Cone	chr19	2763	9180337	9180837	1.88345	0.0361669
Cone	chr19	2784	9218069	9218569	2.42051	0.000167091
Cone	chr19	2788	9230241	9230741	-1.10221	0.0139448
Cone	chr19	2789	9230815	9231315	2.94855	0.0331561
Cone	chr19	2826	9458499	9458999	-3.5319	0.0251135
Cone	chr19	2832	9472733	9473233	-2.2643	0.00681352
Cone	chr19	2835	9494705	9495205	2.96827	5.96729e-06
Cone	chr19	2903	9740920	9741420	-3.27971	0.0189056
Cone	chr19	2921	9759364	9759864	-1.2135	0.0177485
Cone	chr19	2925	9761953	9762453	-1.53265	5.26455e-06
Cone	chr19	2926	9763379	9763879	-1.7916	2.01213e-05
Cone	chr19	2989	10178986	10179486	3.17971	0.0251135
Cone	chr19	2990	10180585	10181085	1.55255	0.0206381
Cone	chr19	2994	10186451	10186951	2.52137	0.0251135
Cone	chr19	3000	10197630	10198130	-1.07975	0.0262441
Cone	chr19	3037	10294194	10294694	-1.71276	0.0123202
Cone	chr19	3052	10338686	10339186	-2.24736	0.00339372
Cone	chr19	3053	10339279	10339779	-1.74936	1.08891e-06
Cone	chr19	3054	10340545	10341045	2.86305	0.0189737
Cone	chr19	3058	10343844	10344344	-1.23262	0.0355369
Cone	chr19	3059	10344574	10345074	-1.2879	3.09822e-08
Cone	chr19	3061	10346269	10346769	-2.10482	0.000256402
Cone	chr19	3062	10346923	10347423	-1.05066	1.32316e-05
Cone	chr19	3063	10347857	10348357	-1.55646	0.00513742
Cone	chr19	3067	10350517	10351017	-2.55658	0.00241448
Cone	chr19	3068	10351092	10351592	-2.24308	0.000863734
Cone	chr19	3069	10351824	10352324	-2.8533	0.00422033
Cone	chr19	3070	10352471	10352971	-1.39069	0.0194102
Cone	chr19	3072	10353997	10354497	-1.34463	0.00773737
Cone	chr19	3074	10355267	10355767	-1.07991	0.0386161
Cone	chr19	3155	10793805	10794305	2.50411	0.01207
Cone	chr19	3159	10831557	10832057	-1.19966	0.00368358
Cone	chr19	3204	11079618	11080118	3.41017	0.0452844
Cone	chr19	3207	11093217	11093717	-2.01736	0.0336274
Cone	chr19	3216	11110763	11111263	2.24323	0.0454913
Cone	chr19	3286	11374589	11375089	3.71106	0.0251135
Cone	chr19	3298	11427343	11427843	2.77548	0.0452844
Cone	chr19	3299	11430219	11430719	-3.06439	0.0251135
Cone	chr19	3301	11431657	11432157	-1.17083	0.0122845
Cone	chr19	3302	11432178	11432678	-1.35086	0.000344875
Cone	chr19	3342	11592055	11592555	1.54848	0.0473305
Cone	chr19	3363	11759543	11760043	3.22682	0.0452844
Cone	chr19	3394	11955249	11955749	3.60894	0.00454471
Cone	chr19	3399	11984659	11985159	-2.67999	0.0186668
Cone	chr19	3404	11989108	11989608	-1.24292	0.0164748
Cone	chr19	3406	11990610	11991110	-1.89805	0.0046359
Cone	chr19	3418	12021974	12022474	-1.52479	0.0337461
Cone	chr19	3434	12040770	12041270	-1.93364	0.0112072
Cone	chr19	3437	12045385	12045885	-2.30577	0.0191791
Cone	chr19	3440	12049642	12050142	1.31816	0.0493898
Cone	chr19	3441	12050151	12050651	2.74151	0.0140959
Cone	chr19	3487	12192751	12193251	-1.03767	0.0363481
Cone	chr19	3502	12296451	12296951	-1.57091	0.0440528
Cone	chr19	3503	12298107	12298607	-1.65105	0.00624467
Cone	chr19	3505	12301004	12301504	-1.8851	0.000431241
Cone	chr19	3511	12307274	12307774	-2.75155	0.00256968
Cone	chr19	3514	12310582	12311082	-1.92845	0.000363081
Cone	chr19	3515	12311126	12311626	-1.00625	0.00171972
Cone	chr19	3518	12314083	12314583	-2.29587	7.41136e-05
Cone	chr19	3519	12314684	12315184	-1.05909	0.0133835
Cone	chr19	3520	12315269	12315769	-1.45077	0.0119767
Cone	chr19	3521	12315971	12316471	-1.96204	0.00234032
Cone	chr19	3527	12320151	12320651	-1.43166	0.00212614
Cone	chr19	3533	12326055	12326555	-2.71615	0.0423862
Cone	chr19	3535	12333389	12333889	-1.29956	6.7025e-10
Cone	chr19	3536	12334206	12334706	-1.83553	0.0192488
Cone	chr19	3539	12342821	12343321	-3.11857	0.00369953
Cone	chr19	3542	12346429	12346929	-1.40458	0.0466457
Cone	chr19	3543	12347051	12347551	-2.31275	0.0235304
Cone	chr19	3544	12349291	12349791	-1.17681	0.0297014
Cone	chr19	3562	12404379	12404879	3.88331	0.0452844
Cone	chr19	3567	12427435	12427935	3.052	0.0198214
Cone	chr19	3575	12466760	12467260	1.81689	0.00727457
Cone	chr19	3606	12579683	12580183	-3.2004	0.0329225
Cone	chr19	3613	12587437	12587937	1.19043	0.0188281
Cone	chr19	3646	12621725	12622225	3.20233	0.0332734
Cone	chr19	3647	12622549	12623049	4.44035	0.00210226
Cone	chr19	3699	12969150	12969650	-1.14234	0.0136016
Cone	chr19	3700	12969667	12970167	-3.32353	0.0452844
Cone	chr19	3712	13005181	13005681	-1.33385	0.0136513
Cone	chr19	3714	13007944	13008444	-2.64435	0.00701771
Cone	chr19	3720	13024397	13024897	1.00799	0.0468405
Cone	chr19	3741	13068897	13069397	-3.44266	0.0140959
Cone	chr19	3769	13099276	13099776	-1.67288	2.96857e-11
Cone	chr19	3810	13135863	13136363	1.1036	0.0240585
Cone	chr19	3826	13152204	13152704	2.07058	0.0194695
Cone	chr19	3841	13164740	13165240	-1.43439	0.046208
Cone	chr19	3842	13165754	13166254	-1.65977	0.0210072
Cone	chr19	3872	13190826	13191326	4.72561	0.00260068
Cone	chr19	3875	13206541	13207041	1.05192	0.034575
Cone	chr19	3884	13268158	13268658	1.63299	0.0110297
Cone	chr19	3892	13375216	13375716	-1.48185	0.0206338
Cone	chr19	3910	13405528	13406028	-2.73498	0.0251135
Cone	chr19	3932	13522586	13523086	2.71225	0.000588221
Cone	chr19	3946	13658318	13658818	-3.58319	0.0251135
Cone	chr19	3963	13735007	13735507	-2.92248	0.0452844
Cone	chr19	3983	13772811	13773311	-3.57864	0.0251135
Cone	chr19	4012	13922121	13922621	-1.59446	1.61451e-05
Cone	chr19	4068	14290933	14291433	3.70887	0.0452844
Cone	chr19	4082	14362395	14362895	3.42631	1.73173e-06
Cone	chr19	4084	14381206	14381706	1.33863	0.0468405
Cone	chr19	4109	14430082	14430582	1.87692	0.0280216
Cone	chr19	4153	14779788	14780288	4.05922	0.0452844
Cone	chr19	4187	15184328	15184828	1.68074	0.011467
Cone	chr19	4190	15189243	15189743	-3.17506	0.0251135
Cone	chr19	4196	15198916	15199416	-1.06112	0.00299419
Cone	chr19	4209	15234275	15234775	-1.32922	0.0174668
Cone	chr19	4218	15338315	15338815	-3.51424	0.0452844
Cone	chr19	4248	15485306	15485806	1.66026	0.00169615
Cone	chr19	4270	15570930	15571430	2.22631	3.72994e-06
Cone	chr19	4288	15602007	15602507	-2.17818	0.0452844
Cone	chr19	4293	15608415	15608915	5.7335	4.66906e-05
Cone	chr19	4295	15611714	15612214	1.50598	0.00972834
Cone	chr19	4356	15872546	15873046	-2.7917	0.00012695
Cone	chr19	4367	15902490	15902990	-1.23883	0.032064
Cone	chr19	4368	15907877	15908377	-2.55085	4.85391e-06
Cone	chr19	4386	15969901	15970401	3.78761	0.0452844
Cone	chr19	4424	16085698	16086198	-3.34803	0.0251135
Cone	chr19	4478	16496777	16497277	-2.46547	0.0452844
Cone	chr19	4494	16694109	16694609	3.39888	0.0251135
Cone	chr19	4505	16923572	16924072	-2.75489	0.0452844
Cone	chr19	4509	16952513	16953013	-4.10497	0.0079791
Cone	chr19	4518	17046931	17047431	2.42068	0.0332734
Cone	chr19	4528	17180725	17181225	-4.6386	0.000709329
Cone	chr19	4531	17210547	17211047	-1.08332	0.0137486
Cone	chr19	4546	17329802	17330302	1.06617	0.0445849
Cone	chr19	4558	17360852	17361352	-3.19482	0.00247669
Cone	chr19	4561	17373370	17373870	1.6759	0.0205894
Cone	chr19	4576	17405220	17405720	-1.56288	0.000906304
Cone	chr19	4582	17475759	17476259	-3.25725	0.0452844
Cone	chr19	4588	17513217	17513717	-1.51777	0.0315619
Cone	chr19	4594	17517481	17517981	-1.13493	0.0320762
Cone	chr19	4598	17520691	17521191	-1.42741	0.0364007
Cone	chr19	4612	17541541	17542041	-1.49261	0.0439471
Cone	chr19	4615	17543303	17543803	-2.24533	0.00715491
Cone	chr19	4657	17850023	17850523	2.42265	0.000342737
Cone	chr19	4662	17894504	17895004	2.52208	0.00018755
Cone	chr19	4690	18155813	18156313	2.73527	0.0335514
Cone	chr19	4692	18157534	18158034	1.49554	8.56176e-11
Cone	chr19	4711	18600885	18601385	-2.34204	0.000529354
Cone	chr19	4724	18694876	18695376	2.77776	0.000251246
Cone	chr19	4727	18758648	18759148	-1.51979	0.0394781
Cone	chr19	4785	19273954	19274454	-3.04977	0.0452844
Cone	chr19	4802	19303911	19304411	1.43693	0.0018294
Cone	chr19	4835	19347575	19348075	3.41028	0.0452844
Cone	chr19	4884	19617894	19618394	1.84436	5.5446e-05
Cone	chr19	4916	20023058	20023558	2.02636	0.00538425
Cone	chr19	4921	20037637	20038137	3.605	0.0251135
Cone	chr19	4927	20051922	20052422	-3.75228	0.0452844
Cone	chr19	4951	20092607	20093107	-1.28622	0.0476265
Cone	chr19	4952	20093192	20093692	-1.32247	0.000838331
Cone	chr19	4980	20197838	20198338	-2.92806	0.0452844
Cone	chr19	4981	20198376	20198876	-1.78678	0.00255199
Cone	chr19	4982	20198986	20199486	-1.04051	0.00017884
Cone	chr19	4983	20200277	20200777	-2.34586	3.72091e-06
Cone	chr19	4984	20200779	20201279	-2.47098	6.0004e-08
Cone	chr19	4985	20201424	20201924	-2.78664	0.000569629
Cone	chr19	4987	20203072	20203572	-1.79826	0.0313074
Cone	chr19	4990	20216615	20217115	-1.14566	2.1393e-08
Cone	chr19	5005	20432761	20433261	3.62976	0.0452844
Cone	chr19	5015	20488818	20489318	3.33816	0.0251135
Cone	chr19	5033	20703778	20704278	-2.39025	0.019248
Cone	chr19	5118	21210524	21211024	2.94349	6.87529e-05
Cone	chr19	5137	21370723	21371223	2.81125	0.0333498
Cone	chr19	5138	21372170	21372670	-3.25187	0.0452844
Cone	chr19	5198	21693807	21694307	2.83292	0.0330391
Cone	chr19	5202	21700709	21701209	2.73648	0.0452844
Cone	chr19	5225	21725792	21726292	-1.0863	0.0155684
Cone	chr19	5226	21726327	21726827	-1.11414	0.0459552
Cone	chr19	5258	21770433	21770933	-1.41959	0.0277435
Cone	chr19	5276	21979331	21979831	2.6186	0.0452844
Cone	chr19	5344	22309742	22310242	4.1448	5.57866e-08
Cone	chr19	5354	22422723	22423223	3.66977	0.0140959
Cone	chr19	5372	22509344	22509844	3.84382	0.0452844
Cone	chr19	5401	22621406	22621906	3.59769	0.0452844
Cone	chr19	5435	23044887	23045387	3.69473	0.0251135
Cone	chr19	5441	23135608	23136108	-3.36036	0.0119749
Cone	chr19	5455	23160762	23161262	-1.19369	0.000167674
Cone	chr19	5469	23224590	23225090	-1.32588	0.000558563
Cone	chr19	5481	23258156	23258656	3.15555	0.0198214
Cone	chr19	5494	23876011	23876511	2.86422	0.000530238
Cone	chr19	5517	23914290	23914790	-1.40738	0.0314769
Cone	chr19	5524	23920832	23921332	-2.67809	0.0251135
Cone	chr19	5532	23929482	23929982	5.38596	0.00454471
Cone	chr19	5539	23945966	23946466	1.72396	0.00614615
Cone	chr19	5581	24082149	24082649	-1.45184	0.0307706
Cone	chr19	5599	24171512	24172012	-3.61055	0.0140959
Cone	chr19	5602	24264087	24264587	2.33585	0.033391
Cone	chr19	5609	24323605	24324105	2.48214	0.0452844
Cone	chr19	5632	24363302	24363802	1.6801	0.002842
Cone	chr19	5658	24485795	24486295	2.82877	0.0452844
Cone	chr19	5679	24521955	24522455	3.61766	0.0452844
Cone	chr19	5685	24534092	24534592	-2.93078	0.0140959
Cone	chr19	5686	24534615	24535115	-1.64498	0.0336274
Cone	chr19	5687	24535643	24536143	-1.20107	0.000212401
Cone	chr19	5698	24593864	24594364	1.56896	7.14134e-05
Cone	chr19	5704	24597991	24598491	1.79454	2.70648e-06
Cone	chr19	5705	24598917	24599417	2.28362	0.00576504
Cone	chr19	5706	24600163	24600663	2.64534	0.0051643
Cone	chr19	5723	24656101	24656601	-2.09814	0.0251135
Cone	chr19	5726	24658729	24659229	2.7706	0.000102423
Cone	chr19	5728	24663357	24663857	3.43113	2.80055e-07
Cone	chr19	5732	24669956	24670456	1.20253	0.00128807
Cone	chr19	5735	24685464	24685964	1.79902	0.0206421
Cone	chr19	5771	24755552	24756052	1.55788	0.0306906
Cone	chr19	5779	24764923	24765423	-1.32287	0.0320469
Cone	chr19	5792	24780210	24780710	-1.86109	1.02425e-09
Cone	chr19	5798	24790997	24791497	3.37583	0.0452844
Cone	chr19	5804	24816044	24816544	-3.67678	0.0452844
Cone	chr19	5815	24827874	24828374	-1.25829	0.031904
Cone	chr19	5834	24875651	24876151	1.37038	0.00363188
Cone	chr19	5942	25234986	25235486	-2.78072	0.0251135
Cone	chr19	5986	25400289	25400789	-1.31228	0.00432498
Cone	chr19	5992	25405568	25406068	-2.83703	0.00173108
Cone	chr19	5998	25422444	25422944	-1.46992	0.000952879
Cone	chr19	6004	25443535	25444035	3.07275	0.000328435
Cone	chr19	6026	25665790	25666290	3.00113	0.0452844
Cone	chr19	6052	25758365	25758865	3.75392	0.0330391
Cone	chr19	6055	25766817	25767317	-2.77777	0.0452844
Cone	chr19	6059	25774315	25774815	-1.21579	0.00022139
Cone	chr19	6078	25898186	25898686	2.76275	0.0420797
Cone	chr19	6106	26008518	26009018	2.072	0.0452844
Cone	chr19	6155	26108276	26108776	-2.97732	0.0452844
Cone	chr19	6160	26120619	26121119	-2.34985	0.0191791
Cone	chr19	6203	26312110	26312610	-2.13197	0.0251135
Cone	chr19	6220	26348102	26348602	-2.15504	0.00580912
Cone	chr19	6234	26365635	26366135	2.1627	0.0309708
Cone	chr19	6240	26372246	26372746	-1.18375	0.0230119
Cone	chr19	6251	26446865	26447365	4.33884	0.0251135
Cone	chr19	6261	26622427	26622927	3.93266	0.0251135
Cone	chr19	6323	26885700	26886200	1.14523	0.0448861
Cone	chr19	6398	27243943	27244443	1.71572	0.00127026
Cone	chr19	6403	27260820	27261320	1.08025	2.74559e-05
Cone	chr19	6414	27345615	27346115	-4.12078	0.000860148
Cone	chr19	6465	27521087	27521587	3.74644	0.0452844
Cone	chr19	6521	27920639	27921139	2.86279	0.00374088
Cone	chr19	6574	28065452	28065952	-3.67105	0.0140959
Cone	chr19	6590	28086958	28087458	2.24777	0.0044536
Cone	chr19	6593	28091281	28091781	2.66724	0.00139455
Cone	chr19	6603	28123139	28123639	1.04312	0.00828011
Cone	chr19	6604	28124370	28124870	2.40022	0.00424079
Cone	chr19	6610	28145529	28146029	1.28975	0.0313074
Cone	chr19	6639	28280333	28280833	-2.40807	0.0498169
Cone	chr19	6674	28436880	28437380	3.37859	0.0452844
Cone	chr19	6678	28452157	28452657	3.42485	0.000500812
Cone	chr19	6705	28628400	28628900	-3.06473	0.0251135
Cone	chr19	6749	28802333	28802833	1.26026	0.0280216
Cone	chr19	6750	28802951	28803451	2.18325	1.83032e-09
Cone	chr19	6751	28803568	28804068	4.45666	0.000414847
Cone	chr19	6752	28804153	28804653	3.60382	0.0329225
Cone	chr19	6773	28917933	28918433	3.5112	0.0452844
Cone	chr19	6777	28930383	28930883	1.88992	0.00286504
Cone	chr19	6781	28938444	28938944	-3.84122	0.0251135
Cone	chr19	6816	29114120	29114620	3.50826	2.11738e-05
Cone	chr19	6908	29572941	29573441	4.24174	0.00241146
Cone	chr19	6941	29665453	29665953	2.6639	0.0335514
Cone	chr19	6967	29722087	29722587	-2.49242	0.0140959
Cone	chr19	6975	29741780	29742280	1.38064	0.000356978
Cone	chr19	6983	29753897	29754397	3.53633	0.00407685
Cone	chr19	7008	29807897	29808397	1.2127	0.0344714
Cone	chr19	7011	29809437	29809937	-3.39505	0.0109656
Cone	chr19	7013	29821017	29821517	3.17937	0.0452844
Cone	chr19	7023	29872486	29872986	2.91752	0.000468295
Cone	chr19	7025	29884478	29884978	1.32359	0.0436311
Cone	chr19	7063	30056184	30056684	-2.40581	0.0452844
Cone	chr19	7069	30086260	30086760	1.9535	0.000209678
Cone	chr19	7140	30383413	30383913	1.51599	0.0424196
Cone	chr19	7147	30401438	30401938	-3.28691	0.0452844
Cone	chr19	7173	30446791	30447291	2.84102	0.00146864
Cone	chr19	7184	30506419	30506919	3.02235	7.09262e-05
Cone	chr19	7186	30510668	30511168	-1.1122	0.0208448
Cone	chr19	7257	30691548	30692048	-2.85739	0.0191104
Cone	chr19	7268	30715120	30715620	-1.59637	0.00967856
Cone	chr19	7278	30726936	30727436	3.41377	0.0251135
Cone	chr19	7296	30760595	30761095	-2.99834	0.0251135
Cone	chr19	7297	30761272	30761772	-2.77321	0.0452844
Cone	chr19	7299	30763456	30763956	-1.40582	0.0280216
Cone	chr19	7413	31030935	31031435	-1.02536	0.00611555
Cone	chr19	7530	31565104	31565604	2.18694	4.19156e-07
Cone	chr19	7589	31684458	31684958	3.04321	0.0140959
Cone	chr19	7595	31691986	31692486	2.9062	8.19306e-09
Cone	chr19	7612	31742495	31742995	3.53967	0.0329225
Cone	chr19	7641	31803559	31804059	3.19519	0.0452844
Cone	chr19	7712	32011686	32012186	3.33781	0.0109656
Cone	chr19	7736	32076789	32077289	-2.90986	0.0251135
Cone	chr19	7758	32118819	32119319	2.83094	1.61304e-07
Cone	chr19	7767	32136739	32137239	2.9581	7.13553e-05
Cone	chr19	7770	32146753	32147253	2.70581	0.0251135
Cone	chr19	7795	32222806	32223306	1.88001	0.00599676
Cone	chr19	7797	32228443	32228943	2.34347	0.00053175
Cone	chr19	7799	32232482	32232982	-1.98036	0.000133899
Cone	chr19	7802	32237595	32238095	-2.80668	0.033509
Cone	chr19	7804	32243665	32244165	-2.82275	0.0452844
Cone	chr19	7825	32285023	32285523	1.55415	0.0340863
Cone	chr19	7838	32314181	32314681	-1.36722	0.019456
Cone	chr19	7849	32337261	32337761	2.20528	0.00665502
Cone	chr19	7864	32381103	32381603	-1.90757	0.0188831
Cone	chr19	7873	32401714	32402214	-1.71841	0.020507
Cone	chr19	7884	32430707	32431207	2.54707	0.0331561
Cone	chr19	7888	32436951	32437451	2.31991	0.00336667
Cone	chr19	7921	32472806	32473306	-3.04728	0.0251135
Cone	chr19	7930	32499390	32499890	1.57336	0.0239777
Cone	chr19	8028	32721553	32722053	-1.72843	0.00638441
Cone	chr19	8059	32776162	32776662	-3.02878	0.0079791
Cone	chr19	8062	32779195	32779695	-3.35974	0.0332494
Cone	chr19	8141	32882211	32882711	2.96774	0.00427124
Cone	chr19	8155	32892134	32892634	-2.48982	0.0026052
Cone	chr19	8210	33009317	33009817	-3.14517	0.0251135
Cone	chr19	8228	33038814	33039314	3.2728	0.0251135
Cone	chr19	8238	33050025	33050525	-3.67798	0.0079791
Cone	chr19	8265	33103704	33104204	3.94832	0.0063751
Cone	chr19	8300	33196834	33197334	3.0549	0.000105283
Cone	chr19	8316	33227468	33227968	-3.36423	0.0452844
Cone	chr19	8330	33277026	33277526	1.6691	0.0338557
Cone	chr19	8346	33340508	33341008	-3.69774	0.0251135
Cone	chr19	8382	33529386	33529886	3.97289	0.0079791
Cone	chr19	8405	33701268	33701768	2.00551	0.00428405
Cone	chr19	8407	33705145	33705645	3.30643	0.0452844
Cone	chr19	8409	33709028	33709528	1.77113	0.000926541
Cone	chr19	8414	33726724	33727224	3.4105	0.0330391
Cone	chr19	8415	33727279	33727779	2.77671	0.0191104
Cone	chr19	8419	33731881	33732381	3.78854	0.000193289
Cone	chr19	8420	33734009	33734509	5.32775	3.00048e-08
Cone	chr19	8421	33734956	33735456	3.79144	1.10618e-13
Cone	chr19	8423	33741592	33742092	4.25651	0.0109257
Cone	chr19	8426	33755022	33755522	3.1344	0.000180451
Cone	chr19	8428	33765297	33765797	2.44832	0.00012695
Cone	chr19	8442	33818939	33819439	3.10878	0.0063751
Cone	chr19	8465	33899888	33900388	2.62771	0.00089404
Cone	chr19	8479	33926002	33926502	1.61734	0.032164
Cone	chr19	8501	33989101	33989601	4.43473	8.12992e-05
Cone	chr19	8523	34043697	34044197	3.65824	0.0452844
Cone	chr19	8527	34052565	34053065	2.04262	0.000789077
Cone	chr19	8544	34085221	34085721	1.55304	0.0137593
Cone	chr19	8556	34103203	34103703	-1.30051	0.0447992
Cone	chr19	8580	34214672	34215172	4.6116	0.0079791
Cone	chr19	8698	34615512	34616012	-2.65856	0.0452844
Cone	chr19	8701	34631848	34632348	2.60271	0.0200683
Cone	chr19	8712	34672604	34673104	2.52497	0.0452844
Cone	chr19	8802	34950066	34950566	3.35162	0.00413085
Cone	chr19	8807	34953243	34953743	1.62699	0.00142182
Cone	chr19	8813	34958116	34958616	1.42945	0.00898835
Cone	chr19	8815	34959452	34959952	1.32421	2.1775e-08
Cone	chr19	8816	34960188	34960688	1.47354	0.000553281
Cone	chr19	8817	34960856	34961356	1.69157	7.47021e-06
Cone	chr19	8819	34961929	34962429	1.66372	3.44703e-06
Cone	chr19	8820	34962670	34963170	1.68257	0.000780606
Cone	chr19	8822	34964684	34965184	1.71417	0.0424976
Cone	chr19	8823	34965283	34965783	1.75458	0.0461618
Cone	chr19	8826	34966982	34967482	1.09317	0.00429008
Cone	chr19	8827	34967580	34968080	1.12902	0.0264012
Cone	chr19	8843	34979710	34980210	1.93954	0.0364146
Cone	chr19	8849	34991363	34991863	1.33868	0.0176143
Cone	chr19	8851	34994443	34994943	1.47429	0.0383838
Cone	chr19	8853	34998229	34998729	2.84177	0.0331561
Cone	chr19	8870	35047463	35047963	-2.4759	0.0452844
Cone	chr19	8874	35062497	35062997	1.26191	0.000649425
Cone	chr19	8877	35065610	35066110	2.58245	1.69424e-07
Cone	chr19	8878	35067091	35067591	2.29091	0.0193171
Cone	chr19	8894	35108015	35108515	-3.38255	0.0110055
Cone	chr19	8900	35128184	35128684	1.09595	0.0144306
Cone	chr19	8901	35131500	35132000	1.16498	0.0341426
Cone	chr19	8902	35133908	35134408	5.19939	0.00260068
Cone	chr19	8903	35134909	35135409	1.79193	0.000593984
Cone	chr19	8915	35184155	35184655	2.71031	0.0329225
Cone	chr19	8943	35223511	35224011	-1.38835	0.0195729
Cone	chr19	8948	35230847	35231347	-1.15747	0.034575
Cone	chr19	8951	35235053	35235553	-1.96922	0.0311387
Cone	chr19	8961	35244799	35245299	-3.43316	0.0079791
Cone	chr19	8980	35271380	35271880	1.13282	0.0154579
Cone	chr19	8982	35273999	35274499	1.76499	0.000591015
Cone	chr19	9000	35314466	35314966	-2.52006	0.0116057
Cone	chr19	9005	35323928	35324428	2.75722	0.0198828
Cone	chr19	9048	35402021	35402521	1.09175	0.0137911
Cone	chr19	9057	35416350	35416850	-1.42163	0.0464694
Cone	chr19	9123	35720249	35720749	-1.98801	0.011639
Cone	chr19	9193	36292792	36293292	2.87421	0.0307204
Cone	chr19	9271	36822910	36823410	-2.31308	0.0307204
Cone	chr19	9384	37358094	37358594	-3.53319	0.0452844
Cone	chr19	9438	37594288	37594788	-2.41933	0.0189823
Cone	chr19	9456	37640433	37640933	-2.68074	0.0331561
Cone	chr19	9466	37672914	37673414	1.71383	0.0306906
Cone	chr19	9500	37764920	37765420	2.5911	0.0495574
Cone	chr19	9519	37832363	37832863	3.88905	0.0452844
Cone	chr19	9570	38200037	38200537	-2.28225	0.0452844
Cone	chr19	9582	38260273	38260773	2.29397	0.00587451
Cone	chr19	9594	38313258	38313758	3.24748	0.0452844
Cone	chr19	9686	38747201	38747701	3.56599	0.0329225
Cone	chr19	9708	38807485	38807985	1.00639	0.00179417
Cone	chr19	9712	38815424	38815924	1.45823	0.021023
Cone	chr19	9717	38825206	38825706	2.87308	0.0330391
Cone	chr19	9729	38846662	38847162	-2.13473	0.0136078
Cone	chr19	9735	38857373	38857873	-1.02856	0.0472321
Cone	chr19	9753	38901911	38902411	2.26011	0.033391
Cone	chr19	9766	38950438	38950938	-2.79412	0.0452844
Cone	chr19	9786	39058749	39059249	2.63013	0.00146148
Cone	chr19	9800	39120255	39120755	-3.15518	0.0452844
Cone	chr19	9810	39155525	39156025	-3.27492	0.0452844
Cone	chr19	9846	39343304	39343804	3.5006	0.000725631
Cone	chr19	9853	39392699	39393199	3.81842	0.0452844
Cone	chr19	9865	39491109	39491609	3.58198	0.0452844
Cone	chr19	9965	40126483	40126983	4.00631	2.26916e-05
Cone	chr19	9984	40285766	40286266	2.59822	0.000884943
Cone	chr19	9987	40296378	40296878	-3.23387	0.0452844
Cone	chr19	9990	40318564	40319064	1.72031	0.0242257
Cone	chr19	10006	40415498	40415998	2.24818	0.00253231
Cone	chr19	10018	40469407	40469907	1.04286	0.0393202
Cone	chr19	10083	40856170	40856670	3.03097	0.000108029
Cone	chr19	10088	40860165	40860665	2.7459	0.0452844
Cone	chr19	10101	40894976	40895476	4.11446	0.00454471
Cone	chr19	10106	40909324	40909824	-3.39956	0.0251135
Cone	chr19	10127	41039014	41039514	3.10937	0.00250156
Cone	chr19	10171	41119109	41119609	2.36926	0.0452844
Cone	chr19	10177	41135055	41135555	3.7926	0.0331493
Cone	chr19	10217	41262361	41262861	3.07388	0.0452844
Cone	chr19	10232	41346398	41346898	3.6273	0.0452844
Cone	chr19	10248	41480594	41481094	-1.82291	0.0374665
Cone	chr19	10254	41516101	41516601	-2.03897	0.0332734
Cone	chr19	10263	41551050	41551550	-2.51096	0.0452844
Cone	chr19	10273	41639617	41640117	-1.52184	0.0130773
Cone	chr19	10286	41659531	41660031	-1.86464	0.00789515
Cone	chr19	10292	41670720	41671220	4.21568	0.0079791
Cone	chr19	10319	41729911	41730411	3.13919	0.0452844
Cone	chr19	10323	41735841	41736341	1.37745	0.0205703
Cone	chr19	10325	41746044	41746544	3.44867	0.0251135
Cone	chr19	10328	41768819	41769319	3.80347	0.0140959
Cone	chr19	10332	41777942	41778442	-2.52356	0.0452844
Cone	chr19	10386	41961070	41961570	1.75817	0.0204438
Cone	chr19	10395	41978541	41979041	1.46402	0.013138
Cone	chr19	10398	41983859	41984359	1.88738	0.0170657
Cone	chr19	10399	41990213	41990713	-1.68902	0.000127705
Cone	chr19	10413	42010354	42010854	1.66033	0.00124807
Cone	chr19	10421	42032826	42033326	4.20493	0.00454471
Cone	chr19	10451	42075694	42076194	-1.01483	0.00673132
Cone	chr19	10474	42101323	42101823	-3.1099	0.0251135
Cone	chr19	10478	42110877	42111377	2.18088	0.0193171
Cone	chr19	10582	42350047	42350547	-1.83445	0.0300311
Cone	chr19	10583	42350742	42351242	-1.09844	0.00318036
Cone	chr19	10600	42378811	42379311	-1.15342	0.0204563
Cone	chr19	10602	42380331	42380831	-2.04383	0.0316471
Cone	chr19	10610	42390636	42391136	-3.5009	0.0002981
Cone	chr19	10629	42422234	42422734	-1.15568	0.0443714
Cone	chr19	10631	42423539	42424039	-1.36583	0.00554456
Cone	chr19	10639	42459394	42459894	1.56604	0.0173723
Cone	chr19	10640	42462214	42462714	1.61853	0.0159524
Cone	chr19	10648	42505622	42506122	2.20904	0.0193171
Cone	chr19	10669	42647871	42648371	2.90774	0.00146864
Cone	chr19	10682	42663272	42663772	1.89802	0.0253527
Cone	chr19	10685	42665962	42666462	-2.05881	0.033391
Cone	chr19	10691	42675488	42675988	2.54695	0.00236246
Cone	chr19	10694	42678628	42679128	3.79872	0.0330494
Cone	chr19	10704	42703633	42704133	1.79307	0.000531971
Cone	chr19	10713	42720098	42720598	-1.5867	0.000724031
Cone	chr19	10715	42721570	42722070	-3.6236	0.0140959
Cone	chr19	10731	42768810	42769310	-2.70575	0.0452844
Cone	chr19	10740	42813754	42814254	2.47896	0.0170216
Cone	chr19	10747	42848537	42849037	-2.01203	0.0338557
Cone	chr19	10752	42866553	42867053	3.6376	6.61916e-07
Cone	chr19	10757	42886103	42886603	1.96323	0.0119426
Cone	chr19	10788	43033203	43033703	3.36606	0.0452844
Cone	chr19	10804	43083618	43084118	3.39385	3.6707e-09
Cone	chr19	10807	43096858	43097358	1.16565	0.0244968
Cone	chr19	10808	43097829	43098329	1.25736	0.0169453
Cone	chr19	10810	43107169	43107669	1.63368	0.00331201
Cone	chr19	10817	43121099	43121599	-2.21162	0.0275708
Cone	chr19	10818	43121762	43122262	-1.04148	0.0201236
Cone	chr19	10827	43164413	43164913	2.25509	0.00263902
Cone	chr19	10841	43244075	43244575	-2.59846	0.00642211
Cone	chr19	10938	43706553	43707053	2.12229	0.000279639
Cone	chr19	10947	43738038	43738538	2.09557	0.0193864
Cone	chr19	10953	43772654	43773154	3.29149	0.0452844
Cone	chr19	10974	43901517	43902017	3.03979	0.0189737
Cone	chr19	10980	43910171	43910671	-3.3188	0.0140959
Cone	chr19	10993	44036345	44036845	3.98624	0.0251135
Cone	chr19	11031	44301729	44302229	-3.04818	0.0251135
Cone	chr19	11067	44586810	44587310	4.14223	0.0251135
Cone	chr19	11080	44691336	44691836	2.4435	0.0452844
Cone	chr19	11100	44838369	44838869	2.86463	0.0452844
Cone	chr19	11109	44885843	44886343	2.4131	0.0202553
Cone	chr19	11189	45607606	45608106	3.15794	0.0452844
Cone	chr19	11227	45893392	45893892	-2.7551	0.0452844
Cone	chr19	11235	45932546	45933046	3.75161	0.0452844
Cone	chr19	11237	45945688	45946188	4.00285	0.0079791
Cone	chr19	11240	45956389	45956889	-1.72929	0.0341624
Cone	chr19	11259	46106114	46106614	3.22362	0.0190419
Cone	chr19	11322	46410868	46411368	2.87335	0.0452844
Cone	chr19	11363	46544419	46544919	-4.29677	0.0251135
Cone	chr19	11364	46548408	46548908	-1.51987	0.0314769
Cone	chr19	11406	46679646	46680146	2.72042	0.0251135
Cone	chr19	11418	46709539	46710039	3.30653	0.0251135
Cone	chr19	11423	46737881	46738381	3.17641	0.0330391
Cone	chr19	11426	46741322	46741822	-1.18029	0.0246623
Cone	chr19	11430	46747294	46747794	1.79842	0.0314769
Cone	chr19	11438	46763858	46764358	2.65977	7.1799e-05
Cone	chr19	11501	47183133	47183633	3.24552	0.00137922
Cone	chr19	11516	47205943	47206443	1.38873	0.0108388
Cone	chr19	11527	47226458	47226958	3.89208	1.09216e-09
Cone	chr19	11531	47234132	47234632	1.72804	0.0377702
Cone	chr19	11539	47243404	47243904	3.05447	0.0330391
Cone	chr19	11557	47274293	47274793	2.6847	0.000161711
Cone	chr19	11593	47353934	47354434	3.12939	0.0331493
Cone	chr19	11614	47416640	47417140	3.07711	0.0452844
Cone	chr19	11657	47618562	47619062	-3.66492	0.0251135
Cone	chr19	11742	47930014	47930514	3.34472	0.0251135
Cone	chr19	11760	47963784	47964284	2.30001	0.0251135
Cone	chr19	11765	47973714	47974214	1.73676	0.0194643
Cone	chr19	11779	47995713	47996213	-2.80864	0.00715491
Cone	chr19	11784	47999231	47999731	-2.13458	0.033391
Cone	chr19	11811	48037068	48037568	-2.83328	0.0110858
Cone	chr19	11856	48110325	48110825	3.18788	0.0452844
Cone	chr19	11857	48111016	48111516	2.69327	0.0452844
Cone	chr19	11862	48116828	48117328	1.74472	0.0213722
Cone	chr19	11871	48147366	48147866	2.75202	0.000486549
Cone	chr19	11881	48159291	48159791	1.3699	2.7201e-06
Cone	chr19	11884	48162245	48162745	2.66733	0.00051718
Cone	chr19	11889	48165630	48166130	1.31656	0.000170341
Cone	chr19	11890	48166423	48166923	2.0881	1.34567e-05
Cone	chr19	11891	48167020	48167520	1.70029	2.93129e-05
Cone	chr19	11897	48172300	48172800	1.83752	0.000209721
Cone	chr19	11899	48174329	48174829	1.57123	0.00503878
Cone	chr19	11900	48175276	48175776	1.65849	0.000136274
Cone	chr19	11902	48177602	48178102	2.11667	0.000348464
Cone	chr19	11908	48182517	48183017	1.45397	7.41934e-05
Cone	chr19	11909	48183765	48184265	1.02411	0.00370006
Cone	chr19	11910	48184288	48184788	1.26369	1.45662e-05
Cone	chr19	11911	48184838	48185338	1.34195	2.72908e-06
Cone	chr19	11912	48185399	48185899	3.11121	9.30199e-06
Cone	chr19	11913	48185959	48186459	1.80432	0.017243
Cone	chr19	11914	48187610	48188110	3.94802	0.0189056
Cone	chr19	11915	48188135	48188635	5.49797	3.08488e-06
Cone	chr19	11916	48189031	48189531	3.09343	0.00262914
Cone	chr19	11917	48189614	48190114	1.26625	2.71502e-06
Cone	chr19	11918	48190315	48190815	2.20054	1.72848e-07
Cone	chr19	11919	48190825	48191325	1.77891	1.47519e-09
Cone	chr19	11920	48191527	48192027	1.9035	0.00967479
Cone	chr19	11921	48192045	48192545	1.48015	0.00673977
Cone	chr19	11929	48210792	48211292	1.36654	0.0259632
Cone	chr19	11954	48365994	48366494	-3.28203	0.0140959
Cone	chr2	7	20994	21494	2.29313	0.0193864
Cone	chr2	19	62365	62865	3.12394	0.0251135
Cone	chr2	28	82744	83244	-2.34053	0.0201305
Cone	chr2	29	83286	83786	-3.24561	0.0267213
Cone	chr2	50	108071	108571	2.59702	0.0334505
Cone	chr2	76	153004	153504	-1.56819	0.00790744
Cone	chr2	87	173674	174174	-4.49253	0.00260068
Cone	chr2	97	205442	205942	1.97126	0.0450175
Cone	chr2	103	215527	216027	3.86453	0.00454471
Cone	chr2	104	228378	228878	-3.41045	0.0251135
Cone	chr2	111	254229	254729	-2.85027	0.0331561
Cone	chr2	129	272334	272834	2.65098	3.53122e-07
Cone	chr2	173	415918	416418	-2.27497	0.0191952
Cone	chr2	188	617411	617911	1.01126	0.00720118
Cone	chr2	209	824455	824955	2.06653	0.0452844
Cone	chr2	224	925319	925819	1.24043	0.0396366
Cone	chr2	254	1177829	1178329	-1.07645	0.0342651
Cone	chr2	267	1210843	1211343	3.44826	0.0330391
Cone	chr2	281	1282412	1282912	-3.9273	0.0140959
Cone	chr2	295	1330530	1331030	-2.68912	0.0251135
Cone	chr2	341	1468640	1469140	-1.38004	0.0212803
Cone	chr2	415	1850255	1850755	-3.14313	0.0452844
Cone	chr2	455	2041561	2042061	4.16664	0.0251135
Cone	chr2	463	2050875	2051375	3.77164	0.0189737
Cone	chr2	475	2065641	2066141	-1.25742	0.0367569
Cone	chr2	483	2073520	2074020	2.06224	0.017377
Cone	chr2	491	2083306	2083806	2.72689	0.000799395
Cone	chr2	503	2098171	2098671	2.98123	0.00372705
Cone	chr2	505	2110126	2110626	1.89933	0.0432127
Cone	chr2	506	2122928	2123428	-4.11497	0.0140959
Cone	chr2	521	2215822	2216322	3.78606	0.0140959
Cone	chr2	553	2460559	2461059	2.11544	0.00322231
Cone	chr2	613	2840096	2840596	-3.60741	0.0079791
Cone	chr2	617	2847106	2847606	-2.33196	0.0297059
Cone	chr2	631	2919335	2919835	-3.12417	0.0452844
Cone	chr2	652	2976647	2977147	3.46496	0.0140959
Cone	chr2	663	2992294	2992794	-2.66607	0.0198828
Cone	chr2	685	3201060	3201560	-2.22951	0.00828995
Cone	chr2	689	3210446	3210946	-2.76257	0.0452844
Cone	chr2	701	3298087	3298587	2.06402	6.61204e-06
Cone	chr2	705	3355411	3355911	4.63901	0.00454471
Cone	chr2	727	3510875	3511375	2.30387	0.0424887
Cone	chr2	733	3533428	3533928	-3.92392	0.00260068
Cone	chr2	741	3547813	3548313	3.3014	0.0452844
Cone	chr2	748	3559446	3559946	3.11777	0.0452844
Cone	chr2	814	3826483	3826983	-1.776	0.0262492
Cone	chr2	869	4137181	4137681	-2.84448	0.0140959
Cone	chr2	917	4402409	4402909	-1.49506	0.0445849
Cone	chr2	966	4781013	4781513	3.5478	0.0251135
Cone	chr2	976	4797506	4798006	1.68876	1.58659e-07
Cone	chr2	994	4874712	4875212	-1.85248	0.0200476
Cone	chr2	1012	4945205	4945705	1.05283	0.031909
Cone	chr2	1013	4950605	4951105	-3.12455	0.0251135
Cone	chr2	1018	4959383	4959883	-3.20528	0.00692079
Cone	chr2	1032	4989118	4989618	2.94166	0.049428
Cone	chr2	1035	5001954	5002454	-2.59561	0.0191791
Cone	chr2	1051	5030293	5030793	-1.04959	0.0243179
Cone	chr2	1059	5045968	5046468	-1.65548	6.4861e-05
Cone	chr2	1071	5078630	5079130	-2.95365	0.0452844
Cone	chr2	1073	5080815	5081315	-3.29671	0.0251135
Cone	chr2	1084	5105717	5106217	-1.20865	0.0108706
Cone	chr2	1122	5176706	5177206	-1.02241	0.0477255
Cone	chr2	1153	5252011	5252511	2.65996	0.0251135
Cone	chr2	1157	5263640	5264140	3.28386	0.0251135
Cone	chr2	1169	5283524	5284024	-2.51772	0.0452844
Cone	chr2	1173	5295153	5295653	-2.68309	0.0110055
Cone	chr2	1181	5316320	5316820	-2.46912	0.0452844
Cone	chr2	1185	5321264	5321764	2.3024	0.000279896
Cone	chr2	1216	5404272	5404772	5.08768	6.75357e-06
Cone	chr2	1251	5502563	5503063	3.3262	0.0251135
Cone	chr2	1261	5556546	5557046	2.7939	0.0140959
Cone	chr2	1282	5632537	5633037	-2.46161	0.0452844
Cone	chr2	1310	5745628	5746128	1.94579	8.24535e-05
Cone	chr2	1321	5759699	5760199	2.0629	6.64172e-06
Cone	chr2	1334	5775282	5775782	1.36	0.00987012
Cone	chr2	1371	5954072	5954572	1.65282	0.000320501
Cone	chr2	1373	5956953	5957453	1.0344	1.6159e-06
Cone	chr2	1378	5961283	5961783	3.82996	0.0116383
Cone	chr2	1394	5978058	5978558	2.18044	0.00266136
Cone	chr2	1397	5981232	5981732	1.71709	0.00297079
Cone	chr2	1398	5981784	5982284	1.67263	3.46661e-11
Cone	chr2	1399	5982486	5982986	2.52946	0.000396197
Cone	chr2	1402	5987710	5988210	3.7876	0.0079791
Cone	chr2	1409	6004524	6005024	3.22729	2.43646e-07
Cone	chr2	1425	6061323	6061823	2.34937	0.0499471
Cone	chr2	1436	6140924	6141424	2.857	0.000124152
Cone	chr2	1458	6291119	6291619	-4.59784	0.0140959
Cone	chr2	1526	6774777	6775277	-3.84482	0.00050603
Cone	chr2	1563	7019671	7020171	3.554	0.0251135
Cone	chr2	1565	7023293	7023793	-1.30713	0.0254967
Cone	chr2	1604	7089433	7089933	2.1952	0.00263716
Cone	chr2	1613	7103993	7104493	2.57463	0.0452844
Cone	chr2	1614	7104817	7105317	2.78964	0.0332734
Cone	chr2	1617	7107583	7108083	2.66462	0.0452844
Cone	chr2	1619	7113230	7113730	3.44123	3.59675e-05
Cone	chr2	1653	7293600	7294100	1.73077	0.000119052
Cone	chr2	1698	7780852	7781352	2.77199	0.018824
Cone	chr2	1757	8143600	8144100	-3.88275	0.00454471
Cone	chr2	1760	8171727	8172227	-2.91444	0.0199445
Cone	chr2	1761	8172350	8172850	-1.674	4.62912e-05
Cone	chr2	1803	8318495	8318995	1.8688	0.0336274
Cone	chr2	1806	8328051	8328551	-2.08885	0.0205703
Cone	chr2	1858	8656243	8656743	1.61775	0.0133087
Cone	chr2	1862	8661653	8662153	3.22219	0.00692079
Cone	chr2	1864	8663504	8664004	2.25646	1.68139e-09
Cone	chr2	1868	8666894	8667394	1.3021	0.000684047
Cone	chr2	1875	8680733	8681233	2.90956	0.033509
Cone	chr2	1920	8813272	8813772	3.13509	0.0334505
Cone	chr2	1937	8897691	8898191	-2.65196	0.0452844
Cone	chr2	2051	9561768	9562268	-2.95891	0.0452844
Cone	chr2	2053	9565734	9566234	2.29956	0.0201305
Cone	chr2	2086	9808200	9808700	4.14422	3.82855e-05
Cone	chr2	2107	9917857	9918357	-1.00168	0.011493
Cone	chr2	2110	9919495	9919995	-3.52676	0.00454471
Cone	chr2	2138	10099294	10099794	-3.09359	0.000118564
Cone	chr2	2148	10144316	10144816	-2.32277	0.0193171
Cone	chr2	2160	10190571	10191071	-3.30133	0.0452844
Cone	chr2	2252	10687190	10687690	2.64271	0.0452844
Cone	chr2	2301	11220768	11221268	3.29802	0.00367219
Cone	chr2	2304	11251196	11251696	-3.16307	0.0251135
Cone	chr2	2309	11262658	11263158	-2.32946	7.32337e-05
Cone	chr2	2312	11271880	11272380	-3.37192	0.0329225
Cone	chr2	2322	11293549	11294049	-1.54328	0.0200807
Cone	chr2	2334	11305114	11305614	-3.4736	0.0330494
Cone	chr2	2340	11318481	11318981	3.19465	0.0251135
Cone	chr2	2342	11323055	11323555	-3.73303	0.00213394
Cone	chr2	2349	11329433	11329933	-2.43224	0.00722442
Cone	chr2	2377	11407253	11407753	4.40393	0.00149357
Cone	chr2	2383	11427946	11428446	-3.16629	0.0251135
Cone	chr2	2416	11665576	11666076	2.93212	0.0452844
Cone	chr2	2432	11765738	11766238	-2.05843	0.0112072
Cone	chr2	2444	11839565	11840065	-2.86131	0.0452844
Cone	chr2	2465	11879301	11879801	-2.75874	0.0452844
Cone	chr2	2473	11915310	11915810	-1.60521	0.0312947
Cone	chr2	2474	11916458	11916958	-1.47551	8.93764e-05
Cone	chr2	2475	11923626	11924126	-1.265	0.00498447
Cone	chr2	2540	12302369	12302869	-1.87267	4.1515e-06
Cone	chr2	2575	12404761	12405261	3.13358	0.0452844
Cone	chr2	2576	12406452	12406952	3.90198	0.0251135
Cone	chr2	2597	12588008	12588508	1.36051	0.0258879
Cone	chr2	2600	12605808	12606308	2.09265	0.0116724
Cone	chr2	2626	12848891	12849391	-1.55985	0.0439471
Cone	chr2	2629	12867499	12867999	2.55766	0.0452844
Cone	chr2	2642	12960762	12961262	3.44271	0.000105013
Cone	chr2	2643	12971091	12971591	4.04019	0.00364504
Cone	chr2	2666	13215445	13215945	2.79351	0.00650504
Cone	chr2	2672	13258871	13259371	5.45645	3.24104e-05
Cone	chr2	2682	13333739	13334239	1.95143	0.0336274
Cone	chr2	2683	13337345	13337845	3.3369	0.0140959
Cone	chr2	2696	13625220	13625720	-2.36726	0.0452844
Cone	chr2	2732	14260596	14261096	-3.52092	0.0452844
Cone	chr2	2737	14317501	14318001	2.5673	0.000320468
Cone	chr2	2762	14458302	14458802	2.54497	0.0452844
Cone	chr2	2821	14557882	14558382	-1.27863	0.0336274
Cone	chr2	2835	14574235	14574735	-3.09197	0.0452844
Cone	chr2	2871	14670610	14671110	-1.91091	0.0339577
Cone	chr2	2872	14674927	14675427	-2.07782	0.00720118
Cone	chr2	2874	14707231	14707731	-2.70744	0.0452844
Cone	chr2	2885	14797438	14797938	-1.98293	0.037335
Cone	chr2	2899	15049024	15049524	-2.78451	0.00639857
Cone	chr2	2921	15106852	15107352	3.62605	0.0452844
Cone	chr2	2957	15205335	15205835	-1.45233	0.0264329
Cone	chr2	2998	15260608	15261108	-2.44876	0.0110858
Cone	chr2	2999	15261267	15261767	-3.98274	0.0251135
Cone	chr2	3002	15267043	15267543	-2.9155	0.0312229
Cone	chr2	3096	16167533	16168033	3.79683	0.0140959
Cone	chr2	3201	16425709	16426209	1.71191	0.00440756
Cone	chr2	3209	16484747	16485247	5.50947	5.09137e-08
Cone	chr2	3216	16531943	16532443	-1.05781	3.41035e-08
Cone	chr2	3218	16535434	16535934	-1.55914	0.00422014
Cone	chr2	3224	16540188	16540688	-1.04629	3.27167e-06
Cone	chr2	3225	16541356	16541856	-1.03968	0.0180361
Cone	chr2	3226	16541971	16542471	-2.07172	8.11358e-05
Cone	chr2	3227	16542630	16543130	-1.50132	0.00360993
Cone	chr2	3229	16543779	16544279	-1.18941	0.000131029
Cone	chr2	3230	16544457	16544957	-1.63695	1.15722e-09
Cone	chr2	3231	16545467	16545967	-1.69709	0.00258321
Cone	chr2	3234	16547193	16547693	-1.07853	0.00013259
Cone	chr2	3246	16558596	16559096	-2.0318	0.0302934
Cone	chr2	3247	16559371	16559871	-1.61858	0.000529354
Cone	chr2	3248	16562383	16562883	-1.60758	0.0336274
Cone	chr2	3250	16564142	16564642	-1.9594	0.00683207
Cone	chr2	3251	16564876	16565376	-1.80545	0.000900152
Cone	chr2	3252	16565388	16565888	-1.74918	0.013291
Cone	chr2	3276	16711501	16712001	1.22971	0.0302611
Cone	chr2	3286	16802237	16802737	-2.76612	0.0191104
Cone	chr2	3297	16836175	16836675	1.45357	0.0259961
Cone	chr2	3302	16846566	16847066	1.38827	4.94877e-05
Cone	chr2	3307	16851830	16852330	1.05914	0.000148779
Cone	chr2	3309	16854926	16855426	1.36336	5.47824e-06
Cone	chr2	3315	16859853	16860353	1.73734	0.000127918
Cone	chr2	3316	16866974	16867474	2.1011	0.0338557
Cone	chr2	3328	16950417	16950917	2.39055	0.00158979
Cone	chr2	3332	16971824	16972324	3.51124	4.04121e-05
Cone	chr2	3333	16972427	16972927	3.01649	7.36198e-05
Cone	chr2	3336	17018864	17019364	2.91195	0.0452844
Cone	chr2	3348	17113972	17114472	-2.17895	0.0251135
Cone	chr2	3382	17323245	17323745	-2.0412	0.0251135
Cone	chr2	3417	17469021	17469521	3.45998	0.0251135
Cone	chr2	3471	17747032	17747532	-3.34925	0.0452844
Cone	chr2	3499	17860097	17860597	-4.36248	0.0452844
Cone	chr2	3576	18664984	18665484	1.4302	0.000116038
Cone	chr2	3580	18709948	18710448	4.28445	0.00454471
Cone	chr2	3593	18753634	18754134	-1.91392	0.0314769
Cone	chr2	3604	18771729	18772229	-2.44492	0.0251135
Cone	chr2	3609	18778727	18779227	1.53534	0.000232575
Cone	chr2	3625	18812898	18813398	1.22889	0.0428669
Cone	chr2	3630	18824193	18824693	3.1158	5.38774e-06
Cone	chr2	3653	18955220	18955720	-2.48444	0.00217417
Cone	chr2	3732	19267622	19268122	2.6734	0.0330391
Cone	chr2	3733	19268975	19269475	1.79094	0.000538641
Cone	chr2	3734	19269662	19270162	1.98854	0.00133683
Cone	chr2	3755	19425765	19426265	-3.91621	0.0140959
Cone	chr2	3756	19426328	19426828	-1.83395	0.0240341
Cone	chr2	3762	19436354	19436854	1.08937	0.0407135
Cone	chr2	3766	19439606	19440106	-2.07857	0.0313074
Cone	chr2	3784	19470923	19471423	1.68729	0.00211769
Cone	chr2	3840	19917817	19918317	2.63786	3.65289e-06
Cone	chr2	3902	20331527	20332027	-3.32459	0.0452844
Cone	chr2	3920	20392417	20392917	-1.90846	0.0452844
Cone	chr2	3937	20430331	20430831	-1.68334	0.000818034
Cone	chr2	3982	20714941	20715441	-1.32937	0.0019211
Cone	chr2	4006	20811910	20812410	3.42585	0.00214995
Cone	chr2	4034	20925301	20925801	1.44394	0.0337461
Cone	chr2	4056	21000082	21000582	-1.76184	0.0254058
Cone	chr2	4057	21000597	21001097	-4.26796	0.00260068
Cone	chr2	4071	21038382	21038882	-2.88835	0.0330391
Cone	chr2	4087	21081357	21081857	2.44866	0.00127936
Cone	chr2	4089	21082679	21083179	-1.86683	0.0068693
Cone	chr2	4096	21095038	21095538	-2.6819	0.0452844
Cone	chr2	4108	21136988	21137488	-1.33539	0.0483233
Cone	chr2	4115	21167305	21167805	-2.42088	0.0251135
Cone	chr2	4140	21309680	21310180	-2.47638	0.0452844
Cone	chr2	4158	21362646	21363146	-4.68606	0.00454471
Cone	chr2	4175	21468391	21468891	-3.84846	0.00632841
Cone	chr2	4250	21773519	21774019	1.35848	0.000268357
Cone	chr2	4252	21775048	21775548	1.68388	5.14855e-05
Cone	chr2	4262	21784711	21785211	1.09727	0.0407035
Cone	chr2	4263	21785221	21785721	1.14753	0.00491193
Cone	chr2	4302	21829180	21829680	3.21212	0.0452844
Cone	chr2	4309	21852720	21853220	-1.01576	0.00616159
Cone	chr2	4398	22210596	22211096	1.00235	0.0138003
Cone	chr2	4414	22225321	22225821	-1.04168	0.0172479
Cone	chr2	4426	22240596	22241096	-2.80235	0.0331561
Cone	chr2	4442	22254972	22255472	1.70914	0.0273991
Cone	chr2	4452	22263221	22263721	-3.06927	0.00639857
Cone	chr2	4457	22270658	22271158	1.56432	0.000703653
Cone	chr2	4465	22292216	22292716	1.04437	0.010455
Cone	chr2	4488	22422685	22423185	-1.53698	0.00811457
Cone	chr2	4499	22521026	22521526	-1.43437	0.0313625
Cone	chr2	4509	22591883	22592383	-1.15627	1.07387e-05
Cone	chr2	4526	22627030	22627530	-3.44983	0.0079791
Cone	chr2	4536	22639916	22640416	-1.08622	5.54065e-08
Cone	chr2	4537	22640530	22641030	-1.39748	0.000620336
Cone	chr2	4579	22811414	22811914	1.36552	0.0392031
Cone	chr2	4634	23014008	23014508	1.41923	0.000885517
Cone	chr2	4656	23045041	23045541	-3.72426	0.00454471
Cone	chr2	4706	23361760	23362260	-2.68563	0.0452844
Cone	chr2	4708	23371468	23371968	3.53739	0.0452844
Cone	chr2	4729	23676287	23676787	1.25069	0.0254718
Cone	chr2	4788	23954507	23955007	-3.44018	0.0251135
Cone	chr2	4801	23994313	23994813	-3.94106	0.0251135
Cone	chr2	4813	24068664	24069164	-4.66179	0.000860148
Cone	chr2	4911	24461174	24461674	-3.6422	0.0330391
Cone	chr2	4920	24496314	24496814	-2.73205	0.00710891
Cone	chr2	4932	24506314	24506814	-1.65385	0.00910689
Cone	chr2	4973	24602422	24602922	4.32876	5.41977e-06
Cone	chr2	4974	24603113	24603613	1.06831	0.032378
Cone	chr2	5013	24693176	24693676	2.25301	0.0119085
Cone	chr2	5063	24815494	24815994	2.82993	0.0118994
Cone	chr2	5064	24818999	24819499	2.28569	2.57307e-05
Cone	chr2	5070	24835229	24835729	2.90371	0.0113097
Cone	chr2	5085	24869466	24869966	-1.73057	0.0122427
Cone	chr2	5087	24916182	24916682	2.409	0.0452844
Cone	chr2	5124	25043061	25043561	-2.60516	0.0333498
Cone	chr2	5135	25057711	25058211	-3.64783	0.0452844
Cone	chr2	5138	25060142	25060642	3.05514	0.0452844
Cone	chr2	5166	25125522	25126022	-2.90537	0.000335515
Cone	chr2	5178	25148585	25149085	3.36695	0.0452844
Cone	chr2	5215	25249839	25250339	4.1756	0.0079791
Cone	chr2	5224	25272408	25272908	2.16933	0.0171099
Cone	chr2	5232	25309597	25310097	1.63883	3.69337e-05
Cone	chr2	5254	25368002	25368502	3.64598	0.000190911
Cone	chr2	5261	25398573	25399073	2.09563	7.78298e-05
Cone	chr2	5272	25433326	25433826	4.00072	0.00260068
Cone	chr2	5279	25448013	25448513	4.09348	0.0108861
Cone	chr2	5314	25646629	25647129	4.09752	0.0140959
Cone	chr2	5316	25654537	25655037	2.32212	0.000946431
Cone	chr2	5348	25709776	25710276	-1.18699	0.023539
Cone	chr2	5379	25762772	25763272	-1.08257	0.0318402
Cone	chr2	5380	25765041	25765541	2.55842	0.000333085
Cone	chr2	5388	25796452	25796952	3.39305	0.0251135
Cone	chr2	5392	25819861	25820361	3.09378	0.0330391
Cone	chr2	5397	25840133	25840633	-1.72338	0.0483233
Cone	chr2	5407	25920968	25921468	2.97385	0.0110456
Cone	chr2	5659	27089348	27089848	3.9327	0.00406346
Cone	chr2	5689	27320241	27320741	-2.50477	0.0200063
Cone	chr2	5692	27323481	27323981	-1.2876	0.0119426
Cone	chr2	5696	27326065	27326565	-1.07773	0.0460994
Cone	chr2	5704	27336609	27337109	-4.16661	0.00260068
Cone	chr2	5706	27339812	27340312	-1.68892	0.0193864
Cone	chr2	5739	27384494	27384994	-2.12762	0.033754
Cone	chr2	5743	27389112	27389612	3.00924	0.0452844
Cone	chr2	5751	27407368	27407868	-2.41437	0.0336526
Cone	chr2	5753	27409528	27410028	-1.36505	6.84821e-05
Cone	chr2	5755	27411014	27411514	-1.82487	0.0432127
Cone	chr2	5769	27464033	27464533	-2.83387	0.0452844
Cone	chr2	5781	27492172	27492672	-1.11598	0.0150698
Cone	chr2	5784	27494620	27495120	-2.69003	0.0189056
Cone	chr2	5785	27495214	27495714	-1.96442	0.0196273
Cone	chr2	5807	27527253	27527753	-3.34131	0.0251135
Cone	chr2	5808	27528203	27528703	-2.18302	0.00132289
Cone	chr2	5876	27774592	27775092	1.85225	0.000280266
Cone	chr2	5883	27809063	27809563	3.03789	0.0452844
Cone	chr2	5898	27864468	27864968	3.05636	0.0452844
Cone	chr2	5901	27870245	27870745	3.35935	0.0110055
Cone	chr2	5920	28016484	28016984	3.52482	0.0452844
Cone	chr2	5935	28076566	28077066	-2.96831	0.0452844
Cone	chr2	5941	28086939	28087439	-3.30445	0.0140959
Cone	chr2	6030	28536331	28536831	-1.79332	0.00910689
Cone	chr2	6087	28986618	28987118	-3.60326	0.0452844
Cone	chr2	6091	28996194	28996694	-2.49262	0.0251135
Cone	chr2	6116	29116241	29116741	-2.22963	0.0452844
Cone	chr2	6124	29183835	29184335	-2.23949	0.0452844
Cone	chr2	6238	29626603	29627103	-2.92132	0.0452844
Cone	chr2	6243	29638181	29638681	4.16119	0.0452844
Cone	chr2	6254	29685603	29686103	3.42179	0.0251135
Cone	chr2	6264	29769691	29770191	1.10216	0.00552228
Cone	chr2	6285	29833593	29834093	-3.63083	0.0140959
Cone	chr2	6302	29976089	29976589	3.34397	0.0140959
Cone	chr2	6306	29995765	29996265	1.36885	0.0302737
Cone	chr2	6355	30143066	30143566	1.4447	0.0276743
Cone	chr2	6366	30150327	30150827	-2.35969	0.0125125
Cone	chr2	6368	30151958	30152458	-2.04751	0.00332454
Cone	chr2	6369	30152575	30153075	-1.93842	0.0108464
Cone	chr2	6373	30155548	30156048	-1.09972	3.56087e-05
Cone	chr2	6374	30156066	30156566	-1.93145	0.0200026
Cone	chr2	6378	30159161	30159661	-1.05303	0.0147745
Cone	chr2	6385	30165823	30166323	-1.10202	0.0385323
Cone	chr2	6389	30169320	30169820	-1.32528	0.00877768
Cone	chr2	6396	30175283	30175783	-1.51385	0.00928035
Cone	chr2	6400	30178589	30179089	-1.5438	0.00266334
Cone	chr2	6427	30324068	30324568	-2.26812	0.00340064
Cone	chr2	6432	30412176	30412676	4.39456	0.0108861
Cone	chr2	6443	30463546	30464046	3.95304	0.0251135
Cone	chr2	6445	30465769	30466269	4.2077	0.000411699
Cone	chr2	6477	30528586	30529086	-3.13199	0.0141566
Cone	chr2	6489	30537663	30538163	-3.75231	0.00630518
Cone	chr2	6490	30538615	30539115	-1.92668	0.00679501
Cone	chr2	6497	30546970	30547470	-1.79881	0.00675814
Cone	chr2	6499	30549449	30549949	-1.25468	0.0316907
Cone	chr2	6500	30550401	30550901	-2.33182	0.0271262
Cone	chr2	6534	30614046	30614546	2.08184	0.0452844
Cone	chr2	6540	30626371	30626871	-2.97756	0.0452844
Cone	chr2	6550	30646620	30647120	2.60893	1.5283e-07
Cone	chr2	6555	30659099	30659599	-2.13807	0.000935051
Cone	chr2	6582	30734309	30734809	-1.02535	0.0145213
Cone	chr2	6592	30750471	30750971	1.26798	0.0238091
Cone	chr2	6593	30751125	30751625	-1.59094	0.0275364
Cone	chr2	6603	30765293	30765793	-3.39592	0.0251135
Cone	chr2	6652	30923142	30923642	3.41336	0.0452844
Cone	chr2	6656	30946628	30947128	3.42209	0.0330391
Cone	chr2	6684	31024673	31025173	-4.10874	0.0452844
Cone	chr2	6728	31314937	31315437	2.89176	0.0251135
Cone	chr2	6740	31328126	31328626	3.51886	1.46824e-06
Cone	chr2	6753	31350568	31351068	-2.23166	0.033391
Cone	chr2	6754	31356080	31356580	1.6814	2.82375e-07
Cone	chr2	6758	31360426	31360926	-1.28889	0.0377445
Cone	chr2	6759	31360941	31361441	-1.77299	0.00128698
Cone	chr2	6763	31364290	31364790	-3.20876	0.0116752
Cone	chr2	6765	31365951	31366451	-1.87864	0.000926541
Cone	chr2	6766	31366895	31367395	-3.50546	0.0002981
Cone	chr2	6772	31371711	31372211	-1.48746	0.0344519
Cone	chr2	6783	31382307	31382807	3.49142	0.0140959
Cone	chr2	6784	31382955	31383455	1.78194	0.0336274
Cone	chr2	6833	31482800	31483300	1.07844	0.0338708
Cone	chr2	6857	31520722	31521222	3.35924	0.0140959
Cone	chr2	6877	31547372	31547872	-1.74232	0.020318
Cone	chr2	6880	31552559	31553059	-2.88979	0.0452844
Cone	chr2	6906	31624195	31624695	3.24436	0.0329225
Cone	chr2	6954	31736078	31736578	1.49088	0.0137531
Cone	chr2	6961	31789211	31789711	3.44142	0.00413085
Cone	chr2	6965	31799937	31800437	1.08669	0.0122905
Cone	chr2	6974	31807651	31808151	1.20481	0.0437647
Cone	chr2	7014	31910951	31911451	-3.11313	0.0452844
Cone	chr2	7015	31912816	31913316	-3.38098	0.0452844
Cone	chr2	7016	31913512	31914012	2.18007	0.0147935
Cone	chr2	7040	31969483	31969983	3.80733	0.00688287
Cone	chr2	7044	32006506	32007006	1.95125	0.00219864
Cone	chr2	7056	32033584	32034084	3.09983	1.73257e-06
Cone	chr2	7060	32038495	32038995	2.16759	0.0431086
Cone	chr2	7072	32075105	32075605	-3.29487	0.0452844
Cone	chr2	7076	32088034	32088534	1.06025	0.0255984
Cone	chr2	7082	32130970	32131470	1.78524	0.00972329
Cone	chr2	7121	32241653	32242153	1.30305	0.00651477
Cone	chr2	7131	32261802	32262302	2.6535	0.0332734
Cone	chr2	7139	32294099	32294599	1.40324	0.00305795
Cone	chr2	7151	32344590	32345090	3.6942	0.0452844
Cone	chr2	7161	32373781	32374281	3.25597	0.0140959
Cone	chr2	7215	32686030	32686530	2.10633	0.0193025
Cone	chr2	7221	32722523	32723023	1.17974	0.00133244
Cone	chr2	7254	32809937	32810437	3.38583	0.0110055
Cone	chr2	7265	32831696	32832196	-3.17807	0.0330391
Cone	chr2	7266	32832618	32833118	-1.48418	0.0190354
Cone	chr2	7279	32844137	32844637	-1.63755	0.030162
Cone	chr2	7281	32845657	32846157	-1.23702	0.0257263
Cone	chr2	7283	32847266	32847766	-1.80916	0.0452844
Cone	chr2	7284	32848084	32848584	-1.45712	0.0123202
Cone	chr2	7287	32850647	32851147	-3.2502	0.000192012
Cone	chr2	7307	32960083	32960583	3.60497	1.09868e-09
Cone	chr2	7353	33195502	33196002	2.40796	0.0338557
Cone	chr2	7354	33196104	33196604	2.48474	2.36579e-09
Cone	chr2	7355	33197903	33198403	2.17031	0.000166438
Cone	chr2	7406	33431633	33432133	-1.29642	0.00888246
Cone	chr2	7480	33835572	33836072	-3.20275	0.0452844
Cone	chr2	7493	33926643	33927143	-1.17995	0.000187588
Cone	chr2	7565	34435455	34435955	3.67792	0.0452844
Cone	chr2	7588	34555053	34555553	3.81011	0.0251135
Cone	chr2	7662	35117040	35117540	2.06529	0.0197766
Cone	chr2	7698	35244077	35244577	3.73513	0.0452844
Cone	chr2	7879	35602852	35603352	-1.18234	0.0305918
Cone	chr2	7932	35749693	35750193	3.41311	0.0190419
Cone	chr2	7944	35769845	35770345	3.08084	6.89173e-07
Cone	chr2	7967	35827817	35828317	-2.22127	0.0193171
Cone	chr2	7975	35880320	35880820	-1.04489	0.0482232
Cone	chr2	7996	36026613	36027113	2.3506	0.00717801
Cone	chr2	7999	36040581	36041081	1.38013	0.0356232
Cone	chr2	8005	36073395	36073895	2.62809	0.0119749
Cone	chr2	8086	36812942	36813442	-2.3378	0.0452844
Cone	chr2	8088	36814199	36814699	-1.51069	0.0438499
Cone	chr2	8097	36825668	36826168	-1.36272	0.00255735
Cone	chr2	8125	36934921	36935421	1.20246	0.0251204
Cone	chr2	8136	36971105	36971605	2.11379	0.000887966
Cone	chr2	8147	36997758	36998258	3.25109	0.0452844
Cone	chr2	8148	36998935	36999435	4.74985	0.00454471
Cone	chr2	8181	37065837	37066337	-1.83323	0.0317325
Cone	chr2	8196	37097868	37098368	-2.13685	0.0117394
Cone	chr2	8226	37120632	37121132	1.7018	0.0135601
Cone	chr2	8246	37140222	37140722	-1.13283	0.037787
Cone	chr2	8247	37140970	37141470	1.03389	0.0469382
Cone	chr2	8257	37205299	37205799	5.38814	2.72322e-05
Cone	chr2	8275	37234110	37234610	3.01439	0.0191104
Cone	chr2	8282	37243061	37243561	1.23851	0.0281616
Cone	chr2	8289	37252776	37253276	2.03193	0.000353308
Cone	chr2	8310	37307259	37307759	3.00285	0.00704041
Cone	chr2	8311	37310046	37310546	3.06709	2.79083e-07
Cone	chr2	8313	37313748	37314248	3.06755	0.0251135
Cone	chr2	8318	37319643	37320143	1.47353	0.0205703
Cone	chr2	8320	37321342	37321842	3.18808	0.0189056
Cone	chr2	8321	37322058	37322558	1.87966	0.00675814
Cone	chr2	8327	37328164	37328664	2.66294	0.00642211
Cone	chr2	8328	37329138	37329638	1.14893	0.0378328
Cone	chr2	8331	37331139	37331639	1.44801	1.50153e-10
Cone	chr2	8332	37331712	37332212	1.45995	0.000825238
Cone	chr2	8336	37335562	37336062	3.18643	0.0329225
Cone	chr2	8338	37336897	37337397	2.36644	0.0363462
Cone	chr2	8339	37337506	37338006	2.47017	0.0201928
Cone	chr2	8341	37339644	37340144	1.81803	0.0122427
Cone	chr2	8345	37343741	37344241	1.76041	0.00434865
Cone	chr2	8347	37345579	37346079	3.23511	0.0251135
Cone	chr2	8348	37346359	37346859	2.63507	4.2574e-11
Cone	chr2	8350	37347609	37348109	3.95828	0.00260068
Cone	chr2	8351	37348602	37349102	2.16786	2.50969e-11
Cone	chr2	8353	37350157	37350657	2.74701	0.0311387
Cone	chr2	8354	37351012	37351512	2.8233	0.000171097
Cone	chr2	8355	37352004	37352504	1.47019	0.00149499
Cone	chr2	8363	37370689	37371189	2.32478	7.15356e-12
Cone	chr2	8364	37371776	37372276	1.24375	0.0344714
Cone	chr2	8365	37372295	37372795	1.83996	0.0192488
Cone	chr2	8375	37395205	37395705	2.7832	0.0191104
Cone	chr2	8381	37439794	37440294	3.6559	0.0452844
Cone	chr2	8383	37447403	37447903	2.08559	0.033509
Cone	chr2	8384	37452292	37452792	4.76225	0.000287019
Cone	chr2	8385	37458448	37458948	4.73956	0.00260068
Cone	chr2	8388	37463167	37463667	4.3426	0.00628202
Cone	chr2	8404	37572551	37573051	1.46803	0.00784132
Cone	chr2	8436	37624530	37625030	3.58644	0.0452844
Cone	chr2	8505	37867567	37868067	2.07884	1.141e-05
Cone	chr2	8506	37868089	37868589	3.02844	0.0113423
Cone	chr2	8523	37972835	37973335	2.16354	0.00833097
Cone	chr2	8540	38020312	38020812	2.66172	0.0201928
Cone	chr2	8564	38110484	38110984	-2.43738	0.0452844
Cone	chr2	8565	38113925	38114425	2.66564	0.00154604
Cone	chr2	8599	38148551	38149051	-1.26797	0.0446919
Cone	chr2	8660	38327842	38328342	-2.6506	0.0251135
Cone	chr2	8670	38356551	38357051	3.54913	0.0452844
Cone	chr2	8714	38554375	38554875	3.65671	0.0452844
Cone	chr2	8715	38560249	38560749	-2.67152	0.049299
Cone	chr2	8724	38592960	38593460	3.17375	0.0452844
Cone	chr2	8743	38691489	38691989	2.75084	0.0267885
Cone	chr2	8756	38744391	38744891	-1.38652	0.00035869
Cone	chr2	8778	38807195	38807695	2.62461	0.00375476
Cone	chr2	8798	38887145	38887645	1.81955	0.00312605
Cone	chr2	8829	38959037	38959537	-1.81994	0.0338557
Cone	chr2	8854	39023004	39023504	-1.43844	0.0439263
Cone	chr2	8872	39125929	39126429	2.72624	4.35711e-05
Cone	chr2	8966	39549204	39549704	3.288	0.00701771
Cone	chr2	8985	39601805	39602305	1.75014	0.0273306
Cone	chr2	8995	39628504	39629004	1.34771	0.00919454
Cone	chr2	8997	39631366	39631866	1.24578	2.69401e-05
Cone	chr2	8999	39633870	39634370	2.34496	0.00683304
Cone	chr2	9002	39638702	39639202	1.22001	0.0406187
Cone	chr2	9003	39641597	39642097	2.20215	0.0338557
Cone	chr2	9018	39669038	39669538	1.30166	0.0079928
Cone	chr2	9038	39736601	39737101	2.78991	0.0331561
Cone	chr2	9153	40360157	40360657	-3.2096	0.0452844
Cone	chr2	9272	40972678	40973178	2.32466	4.31419e-05
Cone	chr2	9308	41046027	41046527	-2.771	0.0499471
Cone	chr2	9330	41118845	41119345	1.60687	0.00794885
Cone	chr2	9332	41121601	41122101	-1.1163	0.0413792
Cone	chr2	9333	41122737	41123237	-1.02688	0.0263452
Cone	chr2	9344	41169429	41169929	3.17863	0.0251135
Cone	chr2	9363	41288489	41288989	2.139	8.90011e-07
Cone	chr2	9460	41715853	41716353	-3.53137	0.0251135
Cone	chr2	9485	41792951	41793451	-2.85539	0.0200063
Cone	chr2	9488	41794879	41795379	-1.30397	0.00073519
Cone	chr2	9500	41821361	41821861	-2.54163	0.0452844
Cone	chr2	9513	41846908	41847408	3.38469	0.0251135
Cone	chr2	9560	42071344	42071844	-1.14146	0.0370571
Cone	chr2	9563	42073536	42074036	-1.67617	0.0340599
Cone	chr2	9570	42087236	42087736	-3.83858	0.0079791
Cone	chr2	9572	42088592	42089092	-1.26538	0.00318661
Cone	chr2	9574	42090620	42091120	-1.5209	0.00429585
Cone	chr2	9578	42095055	42095555	-1.55312	0.00195182
Cone	chr2	9585	42127301	42127801	4.62686	0.0079791
Cone	chr2	9586	42128502	42129002	1.03235	0.00705822
Cone	chr2	9589	42151742	42152242	1.17018	0.00283548
Cone	chr2	9607	42227619	42228119	3.48207	0.0140959
Cone	chr2	9622	42379058	42379558	1.2919	0.000657617
Cone	chr2	9663	42571528	42572028	1.69364	3.97371e-08
Cone	chr2	9664	42575342	42575842	2.49514	0.0251135
Cone	chr2	9666	42578369	42578869	1.48043	0.0157712
Cone	chr2	9669	42586555	42587055	1.82428	0.0273306
Cone	chr2	9697	42692698	42693198	2.38382	0.0452844
Cone	chr2	9809	43152112	43152612	-2.76047	0.0333498
Cone	chr2	9818	43187532	43188032	-3.37964	0.0251135
Cone	chr2	9825	43201278	43201778	4.12867	0.000850786
Cone	chr2	9833	43213499	43213999	-2.73631	0.0339577
Cone	chr2	9852	43280450	43280950	3.5422	0.000174832
Cone	chr2	9855	43307706	43308206	1.83121	0.000545369
Cone	chr2	9856	43312312	43312812	3.22168	0.00146864
Cone	chr2	9893	43461413	43461913	4.90693	0.00149357
Cone	chr2	9919	43571381	43571881	-3.07652	0.0251135
Cone	chr2	9947	43659418	43659918	-1.42666	0.0141955
Cone	chr2	9953	43701366	43701866	4.92682	1.04234e-06
Cone	chr2	9957	43721207	43721707	-3.066	0.0452844
Cone	chr2	9982	43764074	43764574	-1.22243	0.00639372
Cone	chr2	10036	44000936	44001436	-2.97971	0.0452844
Cone	chr2	10047	44044086	44044586	-2.14538	0.0429012
Cone	chr2	10048	44044636	44045136	-1.85516	0.00064622
Cone	chr2	10059	44066264	44066764	2.81881	0.000780049
Cone	chr2	10076	44102377	44102877	-1.10015	0.0337798
Cone	chr2	10084	44111861	44112361	-2.34553	0.000949886
Cone	chr2	10098	44133647	44134147	-1.59202	0.00518981
Cone	chr2	10111	44161254	44161754	-4.27205	0.00149357
Cone	chr2	10112	44166975	44167475	-2.65	0.018824
Cone	chr2	10114	44172260	44172760	-3.02066	0.0251135
Cone	chr2	10142	44365647	44366147	1.05612	0.0340599
Cone	chr2	10143	44378350	44378850	-1.05398	0.0404125
Cone	chr2	10166	44415738	44416238	1.77164	0.00258936
Cone	chr2	10167	44418825	44419325	1.35614	0.00203869
Cone	chr2	10179	44453144	44453644	-2.55078	0.0452844
Cone	chr2	10194	44506322	44506822	4.32122	0.00211014
Cone	chr2	10215	44589230	44589730	3.28606	0.0251135
Cone	chr2	10225	44616105	44616605	3.97858	0.0140959
Cone	chr2	10276	44790147	44790647	-1.30084	0.0313026
Cone	chr2	10287	44818757	44819257	-1.05895	9.90058e-08
Cone	chr2	10302	44858213	44858713	3.12076	0.00908637
Cone	chr2	10317	44887134	44887634	-1.55867	0.0239214
Cone	chr2	10335	44935322	44935822	2.39316	0.000954835
Cone	chr2	10346	44947985	44948485	3.7686	0.00368584
Cone	chr2	10358	45027510	45028010	2.347	0.0251135
Cone	chr2	10464	45343866	45344366	1.84657	0.00651705
Cone	chr2	10472	45382206	45382706	1.42428	0.034513
Cone	chr2	10473	45398104	45398604	1.75444	0.019456
Cone	chr2	10474	45404348	45404848	3.14651	0.0452844
Cone	chr2	10476	45417077	45417577	3.34811	0.0251135
Cone	chr2	10479	45439953	45440453	5.98985	8.16748e-08
Cone	chr2	10480	45440721	45441221	5.16636	6.34596e-06
Cone	chr2	10502	45510491	45510991	-1.87381	0.0174218
Cone	chr2	10513	45659226	45659726	4.70792	0.0079791
Cone	chr2	10522	45696356	45696856	2.47831	0.0195574
Cone	chr2	10626	46243707	46244207	3.74188	0.00406346
Cone	chr2	10627	46251613	46252113	2.82799	0.000182952
Cone	chr2	10640	46383865	46384365	3.96456	0.0251135
Cone	chr2	10649	46423644	46424144	3.68018	0.0190419
Cone	chr2	10673	46589911	46590411	-2.6895	0.0452844
Cone	chr2	10686	46688124	46688624	-2.00996	0.0203808
Cone	chr2	10701	46837029	46837529	1.17026	0.044233
Cone	chr2	10714	46961121	46961621	2.92918	0.0452844
Cone	chr2	10751	47472776	47473276	-1.0512	0.00285259
Cone	chr2	10752	47479682	47480182	-3.70601	0.00260068
Cone	chr2	10761	47514680	47515180	1.32428	0.00180199
Cone	chr2	10781	47620608	47621108	1.05111	0.00130503
Cone	chr2	10831	47870530	47871030	1.81159	0.00476314
Cone	chr2	10842	47957475	47957975	2.97329	0.0452844
Cone	chr2	10846	48060291	48060791	4.10836	0.0251135
Cone	chr2	10912	48282247	48282747	-3.83636	0.0251135
Cone	chr2	10941	48314041	48314541	-2.38762	0.020318
Cone	chr2	10942	48314616	48315116	-2.42654	0.0311387
Cone	chr2	10943	48315469	48315969	-2.9905	0.0140959
Cone	chr2	10945	48317880	48318380	-1.32732	0.0281616
Cone	chr2	10966	48343763	48344263	-3.07662	0.0140959
Cone	chr2	10971	48348882	48349382	-4.13997	0.000496444
Cone	chr2	10974	48352627	48353127	-2.40235	0.0332494
Cone	chr2	10981	48358845	48359345	-1.54176	0.0200001
Cone	chr2	10989	48365189	48365689	-1.38184	0.0238091
Cone	chr2	10990	48366462	48366962	-1.71259	0.00251841
Cone	chr2	10991	48367231	48367731	-1.92052	0.00520251
Cone	chr2	10997	48371623	48372123	-1.54258	0.0285743
Cone	chr2	11005	48382235	48382735	-1.53063	0.0140705
Cone	chr2	11013	48464949	48465449	4.59921	0.0452844
Cone	chr2	11036	48744554	48745054	3.11769	0.00694999
Cone	chr2	11040	48759385	48759885	1.83202	0.00375115
Cone	chr2	11042	48768350	48768850	-2.5722	0.0193171
Cone	chr2	11044	48771845	48772345	2.24491	0.01207
Cone	chr2	11050	48794356	48794856	-2.39019	0.033391
Cone	chr2	11141	49359773	49360273	-2.97601	0.0079791
Cone	chr2	11145	49367318	49367818	-3.25406	0.0452844
Cone	chr2	11154	49386526	49387026	-1.32167	0.000740587
Cone	chr2	11159	49400093	49400593	-3.49269	0.0452844
Cone	chr2	11165	49404947	49405447	-3.09558	0.0191104
Cone	chr2	11181	49421412	49421912	-1.20217	0.030715
Cone	chr2	11182	49421995	49422495	-1.63756	0.0017075
Cone	chr2	11186	49425275	49425775	-2.35029	6.13188e-05
Cone	chr2	11188	49426874	49427374	-2.36905	0.00111424
Cone	chr2	11189	49427380	49427880	-1.07586	5.60866e-07
Cone	chr2	11190	49428118	49428618	-1.36634	0.00618444
Cone	chr2	11197	49433628	49434128	-1.98809	0.00725332
Cone	chr2	11198	49434807	49435307	-1.59274	0.0130734
Cone	chr2	11205	49441945	49442445	-1.85381	0.00119889
Cone	chr2	11208	49446586	49447086	-1.47643	0.00553104
Cone	chr2	11209	49447633	49448133	-1.06434	0.0479241
Cone	chr2	11211	49448703	49449203	-1.65256	0.0436311
Cone	chr2	11213	49450632	49451132	-1.92062	0.0064932
Cone	chr2	11215	49453260	49453760	-1.31391	0.0378488
Cone	chr2	11246	49860441	49860941	-1.0612	0.00358706
Cone	chr2	11250	49880496	49880996	3.32144	0.0190419
Cone	chr2	11263	49977597	49978097	1.9465	0.0175119
Cone	chr2	11264	49978114	49978614	1.92771	1.13374e-06
Cone	chr2	11265	49978659	49979159	2.8864	0.0251135
Cone	chr2	11278	50062370	50062870	-1.29255	0.0026592
Cone	chr2	11302	50145959	50146459	-2.14014	0.0193864
Cone	chr2	11318	50252068	50252568	2.01151	0.00960243
Cone	chr2	11325	50289467	50289967	3.29413	0.0331561
Cone	chr2	11327	50301509	50302009	4.27156	0.00454471
Cone	chr2	11355	50428814	50429314	3.39832	0.0329225
Cone	chr2	11413	50730576	50731076	3.3534	0.000805412
Cone	chr2	11474	51090924	51091424	2.06922	2.72036e-05
Cone	chr2	11478	51097652	51098152	3.63622	0.0189737
Cone	chr2	11479	51099203	51099703	3.34039	0.0190419
Cone	chr2	11504	51236232	51236732	4.29645	0.00630518
Cone	chr2	11525	51643803	51644303	-1.08089	0.0137281
Cone	chr2	11537	51742409	51742909	-2.92977	0.0063751
Cone	chr2	11548	51862549	51863049	1.02092	0.00610561
Cone	chr2	11636	52328504	52329004	1.69861	0.019456
Cone	chr2	11637	52331733	52332233	2.04511	0.00118397
Cone	chr2	11648	52361897	52362397	-1.05157	0.0424744
Cone	chr2	11689	52472321	52472821	3.43631	0.0452844
Cone	chr2	11703	52516950	52517450	3.55309	0.00630518
Cone	chr2	11775	53180813	53181313	-3.26818	0.0251135
Cone	chr2	11816	53312170	53312670	3.54613	0.0189737
Cone	chr2	11848	53533660	53534160	4.13926	8.23116e-11
Cone	chr2	11849	53536044	53536544	3.9616	1.12461e-17
Cone	chr2	11851	53537551	53538051	2.50477	0.019248
Cone	chr2	11852	53538239	53538739	2.94877	0.0452844
Cone	chr2	11855	53543865	53544365	3.20585	0.0331561
Cone	chr2	11930	53928712	53929212	2.01912	0.033509
Cone	chr2	11934	53940143	53940643	-3.8389	0.0330391
Cone	chr2	11942	53954099	53954599	-1.54551	0.00999399
Cone	chr2	11948	53958236	53958736	-1.48609	5.74822e-05
Cone	chr2	11954	53964900	53965400	-1.50023	0.00346194
Cone	chr2	11956	53981120	53981620	-1.05821	0.00176944
Cone	chr2	11960	53995533	53996033	-2.57285	0.0330391
Cone	chr2	11972	54057710	54058210	3.14893	0.0190419
Cone	chr2	11986	54427734	54428234	1.4215	0.0373909
Cone	chr2	12002	54461654	54462154	1.76553	0.000300544
Cone	chr2	12003	54463456	54463956	1.96791	5.72632e-06
Cone	chr2	12023	54564874	54565374	2.23269	0.00376868
Cone	chr2	12052	54715032	54715532	1.01635	0.0227468
Cone	chr2	12174	55478213	55478713	1.55505	0.00969901
Cone	chr2	12178	55498012	55498512	3.82236	0.00454471
Cone	chr2	12185	55663514	55664014	-3.78051	0.0452844
Cone	chr2	12200	55817947	55818447	-2.3852	0.0338557
Cone	chr2	12201	55822425	55822925	3.59979	0.0452844
Cone	chr2	12203	55831880	55832380	-2.77808	0.0251135
Cone	chr2	12205	55836379	55836879	-3.01256	0.0140959
Cone	chr2	12221	55876031	55876531	-1.1436	0.000813009
Cone	chr2	12228	55884457	55884957	-1.72147	1.31496e-06
Cone	chr2	12239	55898219	55898719	-1.75959	0.033509
Cone	chr2	12240	55900349	55900849	-1.67593	4.99705e-08
Cone	chr2	12284	56133653	56134153	3.60033	0.0140959
Cone	chr2	12285	56134257	56134757	3.08287	2.4488e-09
Cone	chr2	12335	56536609	56537109	3.0443	0.0185627
Cone	chr2	12336	56537122	56537622	2.11906	1.46788e-06
Cone	chr2	12337	56539652	56540152	-3.04548	0.0332734
Cone	chr2	12350	56578101	56578601	3.27142	0.0329225
Cone	chr2	12353	56588423	56588923	1.1926	0.00622595
Cone	chr2	12363	56604125	56604625	1.8347	0.0150846
Cone	chr2	12367	56614307	56614807	1.70634	0.0152321
Cone	chr2	12383	56651616	56652116	1.2806	9.4477e-06
Cone	chr2	12443	57152435	57152935	2.29844	0.00183491
Cone	chr2	12448	57213860	57214360	-1.73771	0.00936642
Cone	chr2	12467	57290771	57291271	2.03601	0.0339577
Cone	chr2	12472	57294807	57295307	4.39927	0.0079791
Cone	chr2	12475	57302166	57302666	1.20714	0.00440816
Cone	chr2	12478	57305234	57305734	2.38942	0.0190088
Cone	chr2	12481	57308259	57308759	2.54079	0.018824
Cone	chr2	12483	57310329	57310829	4.56961	0.00211014
Cone	chr2	12485	57313878	57314378	3.69383	0.00454471
Cone	chr2	12486	57314671	57315171	4.725	0.000287019
Cone	chr2	12487	57315255	57315755	2.87256	0.0251135
Cone	chr2	12491	57319998	57320498	3.3124	0.00704041
Cone	chr2	12496	57328551	57329051	2.79496	0.00372705
Cone	chr2	12503	57337481	57337981	1.13677	0.0166907
Cone	chr2	12505	57339148	57339648	1.69511	0.0042995
Cone	chr2	12508	57342385	57342885	1.26121	0.0146125
Cone	chr2	12513	57349244	57349744	1.69236	0.00144201
Cone	chr2	12515	57355390	57355890	1.22507	0.0336274
Cone	chr2	12519	57358558	57359058	3.77148	0.0251135
Cone	chr2	12521	57359673	57360173	1.14122	0.0175401
Cone	chr2	12530	57374926	57375426	2.05398	0.0203808
Cone	chr2	12538	57382215	57382715	3.2441	0.0251135
Cone	chr2	12539	57383206	57383706	1.43871	1.03063e-06
Cone	chr2	12541	57387486	57387986	3.31022	0.0109656
Cone	chr2	12590	57641823	57642323	1.62496	0.000232107
Cone	chr2	12636	57900160	57900660	1.52011	0.00115937
Cone	chr2	12637	57918044	57918544	1.75539	0.0151211
Cone	chr2	12663	58055401	58055901	3.78293	0.00690518
Cone	chr2	12673	58086949	58087449	3.16513	0.0185627
Cone	chr2	12719	58398932	58399432	2.16121	0.0452844
Cone	chr2	12722	58407984	58408484	-2.61231	0.0452844
Cone	chr2	12744	58587090	58587590	2.49964	0.033509
Cone	chr2	12797	58775058	58775558	-2.97603	0.0452844
Cone	chr2	12813	58796258	58796758	-2.96461	0.0452844
Cone	chr2	12830	58836668	58837168	3.4155	0.0251135
Cone	chr2	12831	58837288	58837788	2.29221	3.00437e-08
Cone	chr2	12843	58854675	58855175	3.2845	0.0251135
Cone	chr2	12862	58873462	58873962	-1.04235	0.0337461
Cone	chr2	12865	58877915	58878415	-1.93931	0.0437362
Cone	chr2	12871	58886020	58886520	1.22757	0.00940028
Cone	chr2	12879	58898918	58899418	1.20907	0.0197367
Cone	chr2	12880	58901087	58901587	-1.99932	0.00677656
Cone	chr2	12883	58903271	58903771	-1.78424	0.0452844
Cone	chr2	12902	58941634	58942134	1.65726	0.00353969
Cone	chr2	12963	59327087	59327587	1.42248	0.019456
Cone	chr20	15	27025	27525	2.5485	0.00847668
Cone	chr20	30	41783	42283	-2.07908	0.0171541
Cone	chr20	40	52634	53134	1.37634	0.000101862
Cone	chr20	41	53189	53689	2.43104	0.00158488
Cone	chr20	49	60679	61179	2.68945	0.000917539
Cone	chr20	51	62260	62760	1.19718	0.000681398
Cone	chr20	57	68531	69031	1.73828	0.0375045
Cone	chr20	71	80564	81064	-3.55805	0.0189056
Cone	chr20	83	93272	93772	2.97207	0.00708601
Cone	chr20	84	96964	97464	4.33033	3.25951e-06
Cone	chr20	87	104848	105348	-1.20733	0.00783306
Cone	chr20	89	107007	107507	-1.0609	0.00119235
Cone	chr20	97	114037	114537	1.52896	0.0367202
Cone	chr20	117	147362	147862	2.84211	0.0335514
Cone	chr20	118	147960	148460	3.61473	0.0452844
Cone	chr20	120	151418	151918	3.45857	0.0452844
Cone	chr20	139	186528	187028	-3.70699	0.0189056
Cone	chr20	159	215195	215695	3.30486	0.01976
Cone	chr20	160	216414	216914	-3.03187	0.0452844
Cone	chr20	164	232154	232654	-4.06937	0.0251135
Cone	chr20	196	343449	343949	1.40635	0.00396392
Cone	chr20	197	345133	345633	2.30959	0.0452844
Cone	chr20	204	352499	352999	-3.00027	0.0452844
Cone	chr20	208	362298	362798	3.15791	0.0200683
Cone	chr20	262	544146	544646	3.11998	0.0452844
Cone	chr20	271	583273	583773	2.98327	0.0419779
Cone	chr20	290	660686	661186	1.93368	0.0366637
Cone	chr20	291	663340	663840	3.19246	0.0452844
Cone	chr20	310	692371	692871	2.95868	0.0452844
Cone	chr20	327	777917	778417	3.39807	0.0109257
Cone	chr20	331	781980	782480	2.2949	0.0191104
Cone	chr20	333	784140	784640	3.99581	0.0140959
Cone	chr20	355	807997	808497	1.27278	1.77131e-05
Cone	chr20	382	965021	965521	-3.60406	0.0251135
Cone	chr20	424	1138061	1138561	4.62839	0.0079791
Cone	chr20	435	1190474	1190974	-2.22265	0.0331561
Cone	chr20	447	1223399	1223899	-2.36494	0.0452844
Cone	chr20	472	1313398	1313898	-1.30562	0.006953
Cone	chr20	484	1348678	1349178	2.36803	0.0452844
Cone	chr20	563	1669298	1669798	3.06093	0.0452844
Cone	chr20	630	1949210	1949710	2.38531	6.32653e-05
Cone	chr20	639	2008795	2009295	1.38859	0.0238148
Cone	chr20	645	2030669	2031169	2.45391	0.0122526
Cone	chr20	674	2139061	2139561	-1.68039	0.0342651
Cone	chr20	685	2199983	2200483	4.07393	0.0329225
Cone	chr20	765	2367268	2367768	-3.2603	0.0140959
Cone	chr20	819	2460555	2461055	-1.84242	0.000221455
Cone	chr20	846	2522858	2523358	2.71205	0.0452844
Cone	chr20	858	2552542	2553042	4.01192	0.0140959
Cone	chr20	874	2667703	2668203	2.45951	0.0271262
Cone	chr20	890	2733647	2734147	2.24148	0.00208812
Cone	chr20	894	2743612	2744112	2.41515	0.019248
Cone	chr20	897	2745599	2746099	1.37224	0.0341624
Cone	chr20	920	2888334	2888834	-2.5755	0.0191104
Cone	chr20	922	2906283	2906783	-1.21907	6.71977e-05
Cone	chr20	938	2952192	2952692	1.76256	3.93721e-05
Cone	chr20	942	2956584	2957084	3.2136	0.0452844
Cone	chr20	945	2959804	2960304	2.74429	0.0452844
Cone	chr20	951	2974633	2975133	1.36873	0.0337461
Cone	chr20	972	3087523	3088023	-3.10204	0.0079791
Cone	chr20	976	3138274	3138774	-2.72431	0.0251135
Cone	chr20	981	3159411	3159911	-3.36644	0.0140959
Cone	chr20	983	3164760	3165260	2.42415	0.0452844
Cone	chr20	999	3237683	3238183	1.15548	0.0465567
Cone	chr20	1003	3246410	3246910	4.43636	0.000706646
Cone	chr20	1005	3267164	3267664	3.95357	0.0251135
Cone	chr20	1018	3339478	3339978	1.10567	0.00694432
Cone	chr20	1101	3882859	3883359	-1.04744	0.0337461
Cone	chr20	1109	3898974	3899474	-1.68601	0.0203808
Cone	chr20	1117	3914792	3915292	-2.48645	0.0452844
Cone	chr20	1228	4435338	4435838	-2.56152	0.0452844
Cone	chr20	1235	4566830	4567330	-2.97191	0.0452844
Cone	chr20	1262	4799599	4800099	-4.807	0.0452844
Cone	chr20	1269	4850440	4850940	3.72666	0.0452844
Cone	chr20	1272	4861671	4862171	3.5959	0.0452844
Cone	chr20	1300	4969777	4970277	-2.95527	0.0329225
Cone	chr20	1307	4985330	4985830	-2.41406	0.0452844
Cone	chr20	1369	5218649	5219149	2.10698	0.0452844
Cone	chr20	1410	5397963	5398463	-1.53627	0.0336274
Cone	chr20	1416	5427279	5427779	2.46882	0.0335514
Cone	chr20	1420	5469075	5469575	-1.61185	0.000587991
Cone	chr20	1461	5632968	5633468	2.76991	0.0452844
Cone	chr20	1503	5744309	5744809	3.21473	0.0330391
Cone	chr20	1513	5775815	5776315	-1.73436	0.033509
Cone	chr20	1515	5778827	5779327	-3.59769	0.0079791
Cone	chr20	1574	6325929	6326429	3.41563	2.16262e-09
Cone	chr20	1594	6550393	6550893	3.39985	0.0452844
Cone	chr20	1595	6551035	6551535	3.22654	0.0251135
Cone	chr20	1603	6591058	6591558	3.28736	0.0452844
Cone	chr20	1642	6773479	6773979	2.16314	0.00953055
Cone	chr20	1647	6782991	6783491	2.89352	0.0452844
Cone	chr20	1672	6931015	6931515	-3.43651	0.0251135
Cone	chr20	1673	6939355	6939855	-3.25166	0.00639857
Cone	chr20	1681	6998318	6998818	-2.96782	0.0251135
Cone	chr20	1683	6999367	6999867	-1.75217	0.0452604
Cone	chr20	1684	6999932	7000432	-3.02817	7.31562e-05
Cone	chr20	1706	7220744	7221244	-4.39886	0.0452844
Cone	chr20	1720	7384787	7385287	-2.08539	0.0340599
Cone	chr20	1785	8005201	8005701	-4.0552	0.0452844
Cone	chr20	1804	8033768	8034268	-1.02058	0.0222725
Cone	chr20	1831	8245618	8246118	3.01046	0.0452844
Cone	chr20	1884	8529185	8529685	3.21662	0.0452844
Cone	chr20	1891	8556757	8557257	1.83702	0.00438783
Cone	chr20	1903	8654863	8655363	3.65315	0.0063751
Cone	chr20	1909	8676007	8676507	-2.71668	0.0452844
Cone	chr20	1932	8829010	8829510	-3.58044	0.0452844
Cone	chr20	1936	8889488	8889988	3.85403	0.0140959
Cone	chr20	1971	9179568	9180068	3.77529	0.0452844
Cone	chr20	1983	9242397	9242897	1.82551	0.0340599
Cone	chr20	2013	9419388	9419888	-2.26159	0.0332734
Cone	chr20	2038	9511601	9512101	-2.0615	0.020318
Cone	chr20	2041	9516868	9517368	-3.04213	0.0452844
Cone	chr20	2106	9764103	9764603	3.36476	0.0452844
Cone	chr20	2116	9825578	9826078	3.19041	0.0452844
Cone	chr20	2119	9848467	9848967	-2.13988	0.0299658
Cone	chr20	2130	9907213	9907713	-1.71631	8.72159e-05
Cone	chr20	2131	9907755	9908255	-2.40799	0.00372705
Cone	chr20	2144	9945697	9946197	-1.15443	0.033803
Cone	chr20	2145	9948106	9948606	-1.35196	2.75783e-05
Cone	chr20	2154	9960700	9961200	-2.22436	0.00413529
Cone	chr20	2155	9961274	9961774	-1.11379	0.0210603
Cone	chr20	2160	9964574	9965074	-2.27896	0.0114076
Cone	chr20	2162	9967593	9968093	-1.95158	0.000160855
Cone	chr20	2163	9968535	9969035	-2.18845	0.0452844
Cone	chr20	2165	9979833	9980333	-2.58133	5.44865e-06
Cone	chr20	2183	10095812	10096312	-3.79584	0.0251135
Cone	chr20	2193	10110916	10111416	2.76481	0.0019345
Cone	chr20	2279	10928169	10928669	-3.60593	0.0452844
Cone	chr20	2330	11730722	11731222	3.90742	0.0452844
Cone	chr20	2379	12642001	12642501	-2.03605	0.0452844
Cone	chr20	2454	13273402	13273902	3.81677	0.0251135
Cone	chr20	2474	13364678	13365178	-1.38817	0.0342651
Cone	chr20	2485	13398078	13398578	3.83911	0.0251135
Cone	chr20	2487	13404581	13405081	4.3442	0.0452844
Cone	chr20	2564	13640364	13640864	-2.27985	0.0452844
Cone	chr20	2595	13693917	13694417	-3.62864	0.0452844
Cone	chr20	2635	13896966	13897466	3.26366	0.0191104
Cone	chr20	2652	13962817	13963317	1.71441	4.21343e-05
Cone	chr20	2654	13964252	13964752	1.68865	3.02332e-06
Cone	chr20	2669	13979511	13980011	-1.14569	0.000159593
Cone	chr20	2676	13984336	13984836	-1.35625	0.00593839
Cone	chr20	2746	14696949	14697449	2.6204	0.0251135
Cone	chr20	2768	14730319	14730819	2.68889	0.0452844
Cone	chr20	2777	14743623	14744123	2.61941	0.0251135
Cone	chr20	2779	14746055	14746555	2.13761	0.000575777
Cone	chr20	2780	14746756	14747256	1.08808	5.1401e-06
Cone	chr20	2781	14747414	14747914	2.43667	0.0293198
Cone	chr20	2790	14757353	14757853	2.93958	0.000111701
Cone	chr20	2800	14779183	14779683	1.66616	2.34568e-06
Cone	chr20	2873	15175207	15175707	3.38001	0.00692079
Cone	chr20	2881	15188144	15188644	1.39108	0.00309495
Cone	chr20	2889	15221765	15222265	2.8506	0.000332463
Cone	chr20	2911	15406113	15406613	-3.29106	0.0452844
Cone	chr20	2912	15409502	15410002	-3.26017	0.0251135
Cone	chr20	2923	15477917	15478417	2.87407	0.000550062
Cone	chr20	2926	15502875	15503375	2.7061	1.74733e-09
Cone	chr20	2937	15553239	15553739	-1.21133	0.00913567
Cone	chr20	2973	15873876	15874376	3.55597	0.0251135
Cone	chr20	2975	15908697	15909197	2.16323	1.41409e-06
Cone	chr20	2981	15914792	15915292	2.87953	0.0191104
Cone	chr20	2984	15922229	15922729	1.22174	0.00254641
Cone	chr20	3013	16062221	16062721	2.56269	0.0191791
Cone	chr20	3021	16083905	16084405	1.19204	0.00457555
Cone	chr20	3027	16099740	16100240	1.44133	2.44051e-05
Cone	chr20	3030	16105439	16105939	1.85113	0.0315619
Cone	chr20	3031	16108016	16108516	2.11144	6.35577e-05
Cone	chr20	3032	16110610	16111110	2.82631	0.0452844
Cone	chr20	3045	16144740	16145240	3.44752	0.00248089
Cone	chr20	3046	16147746	16148246	1.79977	0.0336274
Cone	chr20	3051	16156781	16157281	1.79682	0.0273991
Cone	chr20	3060	16182678	16183178	3.58088	8.76317e-07
Cone	chr20	3061	16184500	16185000	4.12264	0.0251135
Cone	chr20	3062	16188994	16189494	3.16127	0.00146369
Cone	chr20	3075	16270802	16271302	3.79183	0.0140959
Cone	chr20	3092	16344312	16344812	-2.98188	0.0140959
Cone	chr20	3112	16433784	16434284	-1.85156	0.033391
Cone	chr20	3130	16514446	16514946	-2.8579	0.0110858
Cone	chr20	3137	16543802	16544302	-1.9105	0.00160343
Cone	chr20	3143	16561092	16561592	-1.27011	0.000169089
Cone	chr20	3147	16590248	16590748	-1.22172	4.83259e-07
Cone	chr20	3173	16764792	16765292	-1.71684	2.01722e-07
Cone	chr20	3216	17021328	17021828	-1.3637	0.0379993
Cone	chr20	3269	17660343	17660843	-3.82833	0.0452844
Cone	chr20	3275	17700920	17701420	-1.71583	0.0413184
Cone	chr20	3281	17729886	17730386	-2.87577	0.0452844
Cone	chr20	3282	17734312	17734812	2.9808	1.84737e-06
Cone	chr20	3288	17743168	17743668	-1.87566	0.00842964
Cone	chr20	3289	17743691	17744191	-1.13924	0.0375894
Cone	chr20	3318	17779187	17779687	-1.47083	0.031392
Cone	chr20	3323	17791081	17791581	3.74434	0.0251135
Cone	chr20	3339	17836439	17836939	-2.61103	0.0452844
Cone	chr20	3342	17852356	17852856	3.20871	4.11499e-05
Cone	chr20	3346	17889615	17890115	3.56492	0.0452844
Cone	chr20	3389	18144724	18145224	2.6656	0.0226576
Cone	chr20	3462	18408891	18409391	3.49577	0.0452844
Cone	chr20	3476	18475503	18476003	-1.63178	0.0279519
Cone	chr20	3483	18488678	18489178	-1.35364	1.50568e-06
Cone	chr20	3488	18496675	18497175	-1.13626	0.000267232
Cone	chr20	3496	18515091	18515591	-2.82484	0.0140959
Cone	chr20	3545	18710718	18711218	-2.18424	0.033391
Cone	chr20	3556	18747219	18747719	-3.41695	0.00692079
Cone	chr20	3562	18763638	18764138	1.12204	0.00437771
Cone	chr20	3564	18768906	18769406	-1.83519	6.03783e-09
Cone	chr20	3584	18849151	18849651	1.28415	0.00257588
Cone	chr20	3601	18923623	18924123	1.92723	0.00707316
Cone	chr20	3615	18998054	18998554	2.15662	0.00433566
Cone	chr20	3622	19014227	19014727	-1.58661	0.0384718
Cone	chr20	3628	19023903	19024403	-1.16791	0.00169829
Cone	chr20	3629	19025914	19026414	-3.93924	4.76042e-05
Cone	chr20	3648	19127555	19128055	-1.78101	0.00902833
Cone	chr20	3652	19131065	19131565	-2.88017	0.0118618
Cone	chr20	3660	19138383	19138883	-1.56491	0.00228204
Cone	chr20	3661	19138975	19139475	-1.10073	0.0121657
Cone	chr20	3662	19139634	19140134	-2.81534	0.0140959
Cone	chr20	3665	19143186	19143686	-2.26164	0.0202553
Cone	chr20	3672	19151788	19152288	-2.17881	0.000151998
Cone	chr20	3674	19153272	19153772	-1.11654	2.27646e-07
Cone	chr20	3677	19163658	19164158	-3.50331	0.00260068
Cone	chr20	3727	19372623	19373123	-1.95844	0.0452844
Cone	chr20	3757	19429022	19429522	-2.31348	0.0452844
Cone	chr20	3761	19431519	19432019	-1.52438	0.0344714
Cone	chr20	3762	19432257	19432757	2.36568	4.06191e-07
Cone	chr20	3764	19435719	19436219	2.73362	0.0452844
Cone	chr20	3802	19553802	19554302	3.79357	0.0079791
Cone	chr20	3809	19619369	19619869	-3.09227	0.0452844
Cone	chr20	3866	20187158	20187658	-2.4073	0.0251135
Cone	chr20	3893	20278481	20278981	1.46882	0.00508862
Cone	chr20	3904	20323773	20324273	-1.91709	0.00457081
Cone	chr20	3907	20326225	20326725	-1.39527	0.013291
Cone	chr20	3910	20330821	20331321	-2.2217	0.0106391
Cone	chr20	3921	20340390	20340890	-3.57316	0.000728382
Cone	chr20	3923	20343149	20343649	-4.48567	0.0079791
Cone	chr20	3927	20345964	20346464	-2.44636	0.0307204
Cone	chr20	3928	20348529	20349029	-1.84856	0.00825042
Cone	chr20	3929	20349803	20350303	-2.77482	0.000876194
Cone	chr20	3932	20352144	20352644	-1.71133	0.0499471
Cone	chr20	3933	20353344	20353844	-1.023	0.0191332
Cone	chr20	3936	20356360	20356860	-2.99784	0.0333498
Cone	chr20	3938	20358399	20358899	-1.1647	8.08683e-06
Cone	chr20	3945	20369390	20369890	-1.3901	6.97022e-07
Cone	chr20	3957	20380781	20381281	-1.57504	2.04556e-08
Cone	chr20	3967	20409522	20410022	1.93798	0.0171985
Cone	chr20	3969	20411122	20411622	1.90009	0.00798042
Cone	chr20	3970	20411668	20412168	2.90245	0.00246845
Cone	chr20	3973	20415694	20416194	3.53956	0.0140959
Cone	chr20	3976	20423581	20424081	1.5432	0.0120797
Cone	chr20	3977	20427077	20427577	1.66661	0.0193864
Cone	chr20	3984	20451287	20451787	2.07252	0.0430048
Cone	chr20	3989	20484510	20485010	1.68568	0.00651705
Cone	chr20	3990	20485133	20485633	1.54261	0.00273519
Cone	chr20	3994	20499913	20500413	3.48303	0.0079791
Cone	chr20	4020	20548943	20549443	3.04501	0.0452844
Cone	chr20	4022	20550699	20551199	1.08151	0.0466443
Cone	chr20	4028	20567063	20567563	1.9689	0.0107243
Cone	chr20	4062	20645352	20645852	2.47819	0.002065
Cone	chr20	4089	20708630	20709130	4.66584	3.38324e-05
Cone	chr20	4108	20738770	20739270	1.32794	0.00615675
Cone	chr20	4125	20765966	20766466	3.18915	0.0140959
Cone	chr20	4127	20769020	20769520	2.15501	0.000520805
Cone	chr20	4133	20784318	20784818	-3.79412	0.00260068
Cone	chr20	4156	20815211	20815711	-1.7032	0.000106864
Cone	chr20	4157	20815876	20816376	-1.526	0.00277404
Cone	chr20	4162	20819945	20820445	-1.42768	0.000173907
Cone	chr20	4166	20822213	20822713	-1.36275	0.0068867
Cone	chr20	4184	20842623	20843123	-1.16854	0.00790048
Cone	chr20	4197	20867260	20867760	-4.38104	0.00149357
Cone	chr20	4198	20868444	20868944	-1.28353	0.0325678
Cone	chr20	4199	20868981	20869481	-1.58981	1.15033e-08
Cone	chr20	4200	20869788	20870288	-1.60472	0.0201565
Cone	chr20	4205	20876806	20877306	-1.0435	8.09269e-08
Cone	chr20	4214	20891449	20891949	-1.00422	3.68082e-06
Cone	chr20	4222	20899111	20899611	-3.35229	0.0251135
Cone	chr20	4230	20915016	20915516	-3.07829	0.0452844
Cone	chr20	4288	21193531	21194031	3.39356	0.0452844
Cone	chr20	4289	21197644	21198144	5.06721	0.0079791
Cone	chr20	4327	21437832	21438332	5.42929	9.62952e-05
Cone	chr20	4332	21469601	21470101	1.20435	0.000445079
Cone	chr20	4343	21632059	21632559	2.75466	0.0452844
Cone	chr20	4349	21660139	21660639	1.96475	0.0460655
Cone	chr20	4350	21660838	21661338	1.44543	7.83405e-06
Cone	chr20	4351	21663701	21664201	1.79994	0.00442733
Cone	chr20	4354	21666628	21667128	3.18762	0.0140959
Cone	chr20	4356	21670407	21670907	1.49277	4.04811e-08
Cone	chr20	4380	21814157	21814657	2.99559	0.00249324
Cone	chr20	4385	21821535	21822035	6.1512	4.18774e-07
Cone	chr20	4386	21829287	21829787	3.35648	0.0189056
Cone	chr20	4387	21830615	21831115	5.00696	1.36814e-08
Cone	chr20	4388	21831857	21832357	4.17035	0.0140959
Cone	chr20	4397	21847316	21847816	4.73466	0.00260068
Cone	chr20	4398	21848028	21848528	2.9523	0.0452844
Cone	chr20	4404	21885333	21885833	4.07963	0.00630518
Cone	chr20	4405	21888039	21888539	2.58044	0.0119371
Cone	chr20	4423	21921139	21921639	3.6663	0.0251135
Cone	chr20	4430	21932172	21932672	2.87929	0.0452844
Cone	chr20	4432	21934844	21935344	3.72225	0.0329225
Cone	chr20	4433	21935474	21935974	1.80589	0.00254352
Cone	chr20	4434	21936132	21936632	1.72721	8.01096e-09
Cone	chr20	4445	21954469	21954969	1.31538	0.00796598
Cone	chr20	4467	21994607	21995107	1.94829	0.0430048
Cone	chr20	4473	22015813	22016313	4.15841	0.0079791
Cone	chr20	4513	22110311	22110811	-3.39417	0.0331561
Cone	chr20	4522	22120607	22121107	-1.43181	0.0348475
Cone	chr20	4535	22140262	22140762	3.63684	0.0140959
Cone	chr20	4552	22180546	22181046	2.698	0.0191104
Cone	chr20	4553	22182515	22183015	2.65317	0.0191104
Cone	chr20	4606	22362693	22363193	1.97138	0.0312229
Cone	chr20	4614	22375967	22376467	2.13306	0.033391
Cone	chr20	4678	22682537	22683037	3.78972	5.97536e-05
Cone	chr20	4679	22683171	22683671	2.96512	0.0333498
Cone	chr20	4736	22887404	22887904	1.59491	0.00692549
Cone	chr20	4766	23023899	23024399	3.60224	0.0251135
Cone	chr20	4791	23139629	23140129	2.14789	0.0338557
Cone	chr20	4807	23176466	23176966	2.91239	0.0452844
Cone	chr20	4812	23213536	23214036	2.54903	0.0117059
Cone	chr20	4813	23214325	23214825	1.74346	0.0175571
Cone	chr20	4814	23215481	23215981	3.16175	0.0140959
Cone	chr20	4842	23265094	23265594	-1.80394	0.00727069
Cone	chr20	4845	23267542	23268042	-1.18931	4.90332e-09
Cone	chr20	4849	23277235	23277735	-1.11826	0.00100685
Cone	chr20	4880	23346311	23346811	-3.31808	0.0140959
Cone	chr20	4886	23362556	23363056	1.28207	9.10353e-05
Cone	chr20	4901	23398839	23399339	1.4831	0.0144005
Cone	chr20	4911	23423889	23424389	-3.13199	0.0201305
Cone	chr20	4935	23456796	23457296	1.00348	0.0227185
Cone	chr20	5006	23690808	23691308	2.06356	0.000961908
Cone	chr20	5010	23702262	23702762	3.48438	0.0251135
Cone	chr20	5076	23903592	23904092	2.6031	0.0123675
Cone	chr20	5145	24028047	24028547	1.03298	0.0458833
Cone	chr20	5162	24056921	24057421	1.48923	0.0117284
Cone	chr20	5179	24091758	24092258	-1.8554	1.8435e-05
Cone	chr20	5180	24095802	24096302	-2.48874	0.0452844
Cone	chr20	5194	24121999	24122499	-1.20002	0.00725382
Cone	chr20	5197	24140854	24141354	-2.23023	0.0340599
Cone	chr20	5302	24924442	24924942	1.38215	0.000977135
Cone	chr20	5349	25159717	25160217	3.38278	0.0452844
Cone	chr20	5442	25362957	25363457	-3.16352	0.0452844
Cone	chr20	5452	25400216	25400716	3.84945	0.000495643
Cone	chr20	5469	25464378	25464878	1.83443	0.0338557
Cone	chr20	5535	25712109	25712609	1.05922	0.0254651
Cone	chr20	5544	25760788	25761288	4.07255	0.0251135
Cone	chr20	5551	25877128	25877628	2.34752	0.00941182
Cone	chr20	5568	25934215	25934715	2.22591	0.00152412
Cone	chr20	5575	26007605	26008105	4.05267	0.000714725
Cone	chr20	5590	26073719	26074219	1.54511	0.0122427
Cone	chr20	5594	26077629	26078129	1.81749	0.0368305
Cone	chr20	5597	26081437	26081937	2.08704	0.0067859
Cone	chr20	5599	26087334	26087834	1.40602	0.000133273
Cone	chr20	5603	26095136	26095636	1.68225	2.47165e-06
Cone	chr20	5611	26109837	26110337	2.4656	0.0452844
Cone	chr20	5628	26199853	26200353	2.06702	0.0117059
Cone	chr20	5631	26206845	26207345	3.34275	0.0140959
Cone	chr20	5633	26216501	26217001	3.71474	0.0301428
Cone	chr20	5645	26262360	26262860	1.96476	7.2207e-05
Cone	chr20	5646	26263003	26263503	3.365	0.0340599
Cone	chr20	5647	26264273	26264773	3.93576	0.00454471
Cone	chr20	5649	26268273	26268773	2.37164	8.64821e-08
Cone	chr20	5658	26284017	26284517	3.58869	0.00124615
Cone	chr20	5659	26284761	26285261	3.47924	3.46855e-13
Cone	chr20	5660	26287947	26288447	3.01383	1.117e-08
Cone	chr20	5667	26304748	26305248	-2.4735	0.00727109
Cone	chr20	5682	26331433	26331933	3.15023	0.0452844
Cone	chr20	5685	26339597	26340097	1.56943	0.0318182
Cone	chr20	5688	26351584	26352084	4.85296	0.0108861
Cone	chr20	5698	26392265	26392765	2.45393	0.0310546
Cone	chr20	5746	26570404	26570904	2.79653	0.0452844
Cone	chr20	5781	26772996	26773496	3.72275	0.00632841
Cone	chr20	5846	26997814	26998314	2.33832	0.0499471
Cone	chr20	5852	27067127	27067627	3.21518	0.00411815
Cone	chr20	5853	27068906	27069406	2.33795	0.0201305
Cone	chr20	5861	27102013	27102513	2.47009	0.000312991
Cone	chr20	5888	27153552	27154052	3.61012	0.0140959
Cone	chr20	5898	27165913	27166413	-2.99853	0.0452844
Cone	chr20	5907	27185217	27185717	2.86217	0.0251135
Cone	chr20	5910	27188828	27189328	1.50032	0.0240906
Cone	chr20	5914	27191683	27192183	2.54128	0.00142166
Cone	chr20	5917	27204568	27205068	2.29952	0.0331561
Cone	chr20	5968	27370531	27371031	2.28518	0.0452844
Cone	chr20	5997	27483654	27484154	4.78122	0.000860148
Cone	chr20	5998	27484382	27484882	3.24448	0.0199445
Cone	chr20	6005	27501914	27502414	2.55169	0.0269231
Cone	chr20	6009	27507838	27508338	2.3797	0.00181909
Cone	chr20	6026	27548271	27548771	3.17715	0.00639857
Cone	chr20	6031	27552183	27552683	4.96575	0.00454471
Cone	chr20	6032	27552875	27553375	2.08339	0.00720118
Cone	chr20	6054	27674911	27675411	2.39598	0.00253231
Cone	chr20	6060	27689483	27689983	-3.51768	0.0452844
Cone	chr20	6066	27694039	27694539	3.69178	0.0452844
Cone	chr20	6074	27711623	27712123	1.25298	0.028487
Cone	chr20	6078	27720014	27720514	2.81052	0.0452843
Cone	chr20	6086	27733577	27734077	-2.78705	0.0251135
Cone	chr20	6182	28192990	28193490	3.44174	0.0452844
Cone	chr20	6265	28409515	28410015	-3.48419	0.0140959
Cone	chr20	6272	28436627	28437127	2.68187	4.4348e-05
Cone	chr20	6273	28437259	28437759	-3.71986	0.0251135
Cone	chr20	6292	28498015	28498515	3.12985	0.0251135
Cone	chr20	6311	28536132	28536632	3.36037	0.0251135
Cone	chr20	6324	28584313	28584813	-1.19236	0.000579942
Cone	chr20	6386	28759144	28759644	-1.08673	0.0326312
Cone	chr20	6437	28890395	28890895	-2.29595	0.0450175
Cone	chr20	6438	28891140	28891640	-1.10843	5.34472e-06
Cone	chr20	6441	28899849	28900349	-3.497	0.0116752
Cone	chr20	6466	28950368	28950868	-3.63872	0.0452844
Cone	chr20	6467	28951285	28951785	-3.10407	0.0452844
Cone	chr20	6553	29098144	29098644	-2.6394	0.0452844
Cone	chr20	6574	29170100	29170600	2.56877	6.06067e-06
Cone	chr20	6636	29502847	29503347	-1.80576	0.000994976
Cone	chr20	6637	29503439	29503939	-1.33221	0.00696318
Cone	chr20	6641	29506812	29507312	-1.4833	1.46894e-05
Cone	chr20	6664	29566405	29566905	-1.06293	0.026731
Cone	chr20	6668	29576335	29576835	-2.32018	0.0200683
Cone	chr20	6711	29735141	29735641	-3.24225	0.0331493
Cone	chr20	6712	29737513	29738013	2.01706	0.0243109
Cone	chr20	6726	29782285	29782785	2.13702	0.033754
Cone	chr20	6738	29824315	29824815	2.18712	0.0452844
Cone	chr20	6750	29838344	29838844	-1.29329	0.0052463
Cone	chr20	6762	29852332	29852832	-1.74614	0.0369142
Cone	chr20	6779	29871639	29872139	-3.24454	0.0189737
Cone	chr20	6829	30146464	30146964	4.73556	9.85151e-05
Cone	chr20	6830	30148685	30149185	5.20227	3.20707e-14
Cone	chr20	6871	30385567	30386067	1.8211	0.0339577
Cone	chr20	6873	30387005	30387505	3.82033	0.00211805
Cone	chr20	6875	30389523	30390023	1.65593	0.0360088
Cone	chr20	6893	30437346	30437846	2.02704	0.0192488
Cone	chr20	6905	30461711	30462211	2.63398	0.0452844
Cone	chr20	6928	30539863	30540363	2.04241	8.42279e-05
Cone	chr20	6941	30578237	30578737	2.37909	0.0140959
Cone	chr20	6945	30599352	30599852	-2.8779	0.0191791
Cone	chr20	6946	30599917	30600417	-3.6452	0.0140959
Cone	chr20	6947	30602825	30603325	2.50292	0.00375476
Cone	chr20	6981	30811100	30811600	1.71575	0.0109835
Cone	chr20	6984	30817847	30818347	3.75852	0.0079791
Cone	chr20	6989	30822786	30823286	1.12689	0.0130534
Cone	chr20	6993	30830938	30831438	1.8747	0.0125935
Cone	chr20	7001	30847383	30847883	1.93246	0.00541861
Cone	chr20	7018	30875638	30876138	3.34777	0.0452844
Cone	chr20	7035	30902188	30902688	1.69121	0.0376941
Cone	chr20	7036	30902811	30903311	2.19161	0.00433566
Cone	chr20	7051	30917018	30917518	2.5995	1.23339e-09
Cone	chr20	7052	30918870	30919370	2.72968	0.049428
Cone	chr20	7120	31306570	31307070	4.61135	0.00149357
Cone	chr20	7126	31328700	31329200	5.84982	0.000496444
Cone	chr20	7164	31466215	31466715	3.64517	0.00454471
Cone	chr20	7172	31479658	31480158	1.38554	0.045948
Cone	chr20	7175	31485446	31485946	2.56616	0.00646942
Cone	chr20	7212	31578828	31579328	-3.40233	0.0495574
Cone	chr20	7219	31605839	31606339	1.62103	0.011467
Cone	chr20	7240	31654031	31654531	-1.92945	0.0175119
Cone	chr20	7337	31926340	31926840	-1.85797	0.0452844
Cone	chr20	7351	32013598	32014098	4.53558	0.00260068
Cone	chr20	7388	32119622	32120122	-2.55044	0.0333498
Cone	chr20	7418	32177241	32177741	-4.19428	0.000860148
Cone	chr20	7419	32177847	32178347	-1.66932	0.012011
Cone	chr20	7423	32191838	32192338	-3.14957	0.0251135
Cone	chr20	7458	32262825	32263325	-2.48662	0.0452844
Cone	chr20	7461	32274287	32274787	-2.41566	0.0452844
Cone	chr20	7463	32281211	32281711	-2.48461	0.0452844
Cone	chr20	7469	32286960	32287460	-1.47749	0.0193025
Cone	chr20	7471	32288674	32289174	-2.2915	0.0499471
Cone	chr20	7473	32290864	32291364	-1.52825	0.0386629
Cone	chr20	7486	32300928	32301428	-1.63064	0.0172875
Cone	chr20	7488	32303378	32303878	-1.18506	4.73167e-05
Cone	chr20	7489	32304089	32304589	-1.72312	0.031904
Cone	chr20	7490	32304925	32305425	-1.21755	0.047134
Cone	chr20	7493	32306718	32307218	-1.02815	0.000241927
Cone	chr20	7494	32307412	32307912	-1.78554	0.00920594
Cone	chr20	7518	32327294	32327794	-1.54574	0.024375
Cone	chr20	7525	32331336	32331836	-1.00921	0.00464105
Cone	chr20	7529	32334672	32335172	-1.25612	0.00991319
Cone	chr20	7539	32371784	32372284	-3.51009	0.0452844
Cone	chr20	7540	32382426	32382926	3.46307	0.0452844
Cone	chr20	7571	32472591	32473091	2.52761	0.0452844
Cone	chr20	7595	32519914	32520414	3.29379	0.0452844
Cone	chr20	7611	32563589	32564089	1.35739	8.58566e-05
Cone	chr20	7624	32644822	32645322	3.44544	0.0140959
Cone	chr20	7695	32952226	32952726	-3.27888	0.0452844
Cone	chr20	7706	33022637	33023137	2.59455	0.0251135
Cone	chr20	7708	33030370	33030870	2.86133	0.0452844
Cone	chr20	7735	33203225	33203725	-1.735	0.0426752
Cone	chr20	7748	33295930	33296430	-1.83308	2.14061e-05
Cone	chr20	7776	33418689	33419189	3.86558	0.00628202
Cone	chr20	7795	33467716	33468216	2.92015	0.0452844
Cone	chr20	7857	33861391	33861891	3.73296	0.0251135
Cone	chr20	7917	34087842	34088342	-1.36884	0.00317017
Cone	chr20	7920	34090521	34091021	-1.08832	4.25301e-08
Cone	chr20	7962	34308360	34308860	-3.13177	0.0330391
Cone	chr20	7979	34332850	34333350	1.03932	0.0071158
Cone	chr20	8000	34348243	34348743	-1.64907	0.00346194
Cone	chr20	8110	34657425	34657925	-1.65499	0.0394678
Cone	chr20	8111	34658563	34659063	-1.27651	5.13694e-08
Cone	chr20	8113	34660312	34660812	-1.01064	0.0311619
Cone	chr20	8116	34662333	34662833	-1.63077	0.00524981
Cone	chr20	8118	34663710	34664210	-1.07452	1.284e-06
Cone	chr20	8175	34809125	34809625	2.4598	0.0452844
Cone	chr20	8182	34832121	34832621	2.94682	0.0452844
Cone	chr20	8294	35109770	35110270	3.28674	0.0251135
Cone	chr20	8296	35119841	35120341	-3.48159	0.0251135
Cone	chr20	8297	35126430	35126930	2.47735	0.0334505
Cone	chr20	8304	35152613	35153113	1.3227	7.8533e-07
Cone	chr20	8310	35173407	35173907	1.43591	0.0177249
Cone	chr20	8319	35204879	35205379	2.67269	0.0331561
Cone	chr20	8360	35279658	35280158	3.92565	0.00454471
Cone	chr20	8363	35285439	35285939	-2.93153	0.0452844
Cone	chr20	8427	35801961	35802461	2.17622	0.033391
Cone	chr20	8429	35803585	35804085	1.06776	0.0342651
Cone	chr20	8446	35831635	35832135	1.59688	4.51005e-06
Cone	chr20	8452	35839585	35840085	1.25606	0.00153086
Cone	chr20	8454	35841381	35841881	1.07148	0.000334651
Cone	chr20	8457	35847627	35848127	2.55762	3.70177e-17
Cone	chr20	8458	35850918	35851418	1.9122	0.00124498
Cone	chr20	8460	35857946	35858446	1.57832	0.0121143
Cone	chr20	8485	36040556	36041056	1.69146	0.0239214
Cone	chr20	8528	36204714	36205214	-2.98854	0.0452844
Cone	chr20	8533	36233584	36234084	-2.94904	0.0191104
Cone	chr20	8577	36442333	36442833	3.88049	0.0251135
Cone	chr20	8579	36446209	36446709	6.22317	4.18773e-07
Cone	chr20	8619	36585947	36586447	2.53482	0.0201928
Cone	chr20	8686	36755254	36755754	-3.68385	0.00630518
Cone	chr20	8688	36758494	36758994	2.33797	0.029448
Cone	chr20	8798	37494857	37495357	3.27407	0.0251135
Cone	chr20	8806	37526547	37527047	-1.27148	2.68256e-06
Cone	chr20	8829	37575749	37576249	-1.60538	0.0171331
Cone	chr20	8831	37577464	37577964	-1.57062	0.000218813
Cone	chr20	8832	37579928	37580428	-1.22417	0.000370127
Cone	chr20	8839	37592853	37593353	-2.01197	0.0014886
Cone	chr20	8860	37644464	37644964	-2.50548	0.0452844
Cone	chr20	8890	37776192	37776692	-1.4574	7.83927e-05
Cone	chr20	8898	37794849	37795349	-1.49679	0.00538717
Cone	chr20	8923	37869963	37870463	1.66259	0.0466457
Cone	chr20	8931	37889257	37889757	4.02692	0.0079791
Cone	chr20	8950	37920628	37921128	-1.54248	0.0039432
Cone	chr20	8970	37970674	37971174	1.07816	0.00240538
Cone	chr20	8975	37999090	37999590	3.93154	0.0452844
Cone	chr20	8977	38012217	38012717	2.70453	0.0251135
Cone	chr20	8979	38032164	38032664	3.42221	0.00245204
Cone	chr20	8981	38034731	38035231	3.95798	0.0251135
Cone	chr20	8999	38119522	38120022	3.1833	0.0452844
Cone	chr20	9024	38257211	38257711	4.10091	0.00628202
Cone	chr20	9029	38336910	38337410	-2.78349	0.0452844
Cone	chr20	9063	38486998	38487498	-1.7121	0.0119426
Cone	chr20	9065	38490475	38490975	1.98278	0.00889232
Cone	chr20	9075	38504077	38504577	3.3561	0.0140959
Cone	chr20	9103	38671612	38672112	-1.75784	3.13481e-05
Cone	chr20	9114	38689724	38690224	-3.40699	0.0251135
Cone	chr20	9118	38724268	38724768	2.43434	0.0201305
Cone	chr20	9129	38761706	38762206	-2.96324	0.0190419
Cone	chr20	9134	38765402	38765902	1.07199	0.00341217
Cone	chr20	9138	38774773	38775273	-3.97208	0.0079791
Cone	chr20	9146	38782101	38782601	1.43557	0.00972419
Cone	chr20	9150	38786228	38786728	-1.15771	0.0406109
Cone	chr20	9156	38835952	38836452	2.79164	0.0333498
Cone	chr20	9161	38849042	38849542	1.31942	0.0154556
Cone	chr20	9173	38899148	38899648	3.28863	0.0251135
Cone	chr20	9177	38903393	38903893	-1.14584	0.0377793
Cone	chr20	9183	38908048	38908548	1.33983	0.0297386
Cone	chr20	9200	38935644	38936144	2.68541	0.033391
Cone	chr20	9217	38969814	38970314	-1.25661	0.0337461
Cone	chr20	9219	38972756	38973256	1.16992	0.021605
Cone	chr20	9230	38995045	38995545	1.29684	0.00551755
Cone	chr20	9252	39049461	39049961	1.72528	0.0306529
Cone	chr20	9293	39162965	39163465	-3.00191	0.0452844
Cone	chr20	9301	39184091	39184591	3.84839	0.00630518
Cone	chr20	9393	39721269	39721769	1.45973	0.0123981
Cone	chr20	9396	39730119	39730619	-1.04605	0.025156
Cone	chr20	9404	39749301	39749801	4.29321	0.0452844
Cone	chr20	9412	39781816	39782316	-1.1285	0.0272795
Cone	chr20	9421	39791083	39791583	-1.15658	0.00749018
Cone	chr20	9496	40117743	40118243	3.36279	0.0189056
Cone	chr20	9518	40261195	40261695	3.07435	0.0452844
Cone	chr20	9528	40286376	40286876	1.19753	0.00057123
Cone	chr20	9534	40300960	40301460	3.81327	0.000883417
Cone	chr20	9554	40341484	40341984	-3.29711	0.00251827
Cone	chr20	9556	40343484	40343984	-3.75243	0.0251135
Cone	chr20	9557	40345998	40346498	-4.3728	0.0251135
Cone	chr20	9562	40367219	40367719	1.39963	0.0167633
Cone	chr20	9576	40411884	40412384	-1.56414	0.0190885
Cone	chr20	9579	40415304	40415804	-1.80009	0.00338362
Cone	chr20	9623	40473952	40474452	-2.14831	0.00089404
Cone	chr20	9721	41023501	41024001	4.5172	0.0452844
Cone	chr20	9722	41024639	41025139	-1.65042	0.011562
Cone	chr20	9768	41131635	41132135	-1.24445	0.0120483
Cone	chr20	9772	41135454	41135954	-2.83174	0.00704385
Cone	chr20	9773	41136349	41136849	-2.36657	0.0119749
Cone	chr20	9784	41172586	41173086	2.004	0.0064932
Cone	chr20	9815	41364646	41365146	1.3107	0.0148465
Cone	chr20	9832	41518297	41518797	-1.14981	0.0346788
Cone	chr20	9840	41549698	41550198	1.43045	0.0386161
Cone	chr20	9847	41587334	41587834	3.15861	0.00054307
Cone	chr20	9852	41608783	41609283	2.80412	0.000201016
Cone	chr20	9870	41707591	41708091	4.12561	1.65131e-05
Cone	chr20	9872	41727753	41728253	2.34346	0.000575198
Cone	chr20	9903	41865655	41866155	1.41715	0.0117757
Cone	chr20	9909	41872729	41873229	-1.61323	0.00216822
Cone	chr20	9913	41876611	41877111	-1.29318	0.0147657
Cone	chr20	9930	41904988	41905488	-1.39067	0.0317325
Cone	chr20	9996	42256257	42256757	-3.3327	0.0452844
Cone	chr20	10031	42562401	42562901	2.28853	0.0193171
Cone	chr20	10044	42801908	42802408	3.36685	0.0452844
Cone	chr20	10063	42927151	42927651	3.82694	0.0452844
Cone	chr20	10074	42987099	42987599	-1.11722	0.00394314
Cone	chr20	10078	43000179	43000679	-3.07748	0.00413256
Cone	chr20	10097	43113550	43114050	-1.87174	0.0197367
Cone	chr20	10101	43135728	43136228	2.79791	0.0452844
Cone	chr20	10120	43217732	43218232	2.9301	0.00414445
Cone	chr20	10134	43254900	43255400	-3.60402	0.0251135
Cone	chr20	10149	43281162	43281662	2.19471	0.0335514
Cone	chr20	10175	43314518	43315018	1.60208	0.000406108
Cone	chr20	10202	43604700	43605200	1.94002	0.0336274
Cone	chr20	10210	43611292	43611792	-1.81949	0.00389801
Cone	chr20	10211	43611865	43612365	-1.37714	0.0375045
Cone	chr20	10214	43613772	43614272	-1.1136	0.0293119
Cone	chr20	10227	43638690	43639190	-2.60303	0.0118994
Cone	chr20	10228	43639534	43640034	-1.22318	0.0138867
Cone	chr20	10287	43848126	43848626	2.78948	0.0452844
Cone	chr20	10329	43917488	43917988	1.12003	0.0451943
Cone	chr20	10377	44362613	44363113	3.88804	0.0452844
Cone	chr20	10414	44494410	44494910	2.38569	0.0119749
Cone	chr20	10460	44600443	44600943	2.89007	0.00708601
Cone	chr20	10465	44635564	44636064	2.85834	0.0308036
Cone	chr20	10466	44638563	44639063	3.10399	0.0452844
Cone	chr20	10478	44737175	44737675	4.0939	0.0079791
Cone	chr20	10513	44893109	44893609	5.59065	1.09266e-05
Cone	chr20	10515	44898191	44898691	2.17686	0.00433916
Cone	chr20	10519	44918811	44919311	3.69773	0.000320643
Cone	chr20	10522	44923560	44924060	4.64749	0.000496444
Cone	chr20	10549	45128932	45129432	4.58219	0.0079791
Cone	chr20	10557	45193020	45193520	3.0117	0.0452844
Cone	chr20	10570	45297461	45297961	3.45917	0.0452844
Cone	chr20	10620	45537560	45538060	3.49162	0.0452844
Cone	chr20	10644	45635506	45636006	-2.22168	0.0251135
Cone	chr20	10649	45657202	45657702	-2.35356	0.0336526
Cone	chr20	10683	45722660	45723160	3.03033	0.0251135
Cone	chr20	10709	45983109	45983609	3.83672	0.0109656
Cone	chr20	10724	46356851	46357351	1.78861	0.00904792
Cone	chr20	10745	46502173	46502673	-3.8679	0.0251135
Cone	chr20	10767	46559979	46560479	-1.09189	0.00887193
Cone	chr20	10843	46934465	46934965	2.44433	0.00403276
Cone	chr20	10846	46951732	46952232	1.63482	0.0451751
Cone	chr20	10848	46953805	46954305	3.16928	0.0191791
Cone	chr20	10850	46962274	46962774	3.45121	0.00239876
Cone	chr20	10901	47409853	47410353	3.94358	0.0251135
Cone	chr20	10919	47440130	47440630	-3.33483	0.0140959
Cone	chr20	10928	47471138	47471638	3.27015	0.0191104
Cone	chr20	11009	47734994	47735494	2.68973	1.30288e-05
Cone	chr20	11049	47942381	47942881	4.07397	0.0023954
Cone	chr20	11115	48476455	48476955	4.29319	0.0251135
Cone	chr20	11122	48508625	48509125	2.52546	0.00148359
Cone	chr20	11123	48525386	48525886	4.0158	0.00121831
Cone	chr20	11125	48554845	48555345	2.02931	0.000786125
Cone	chr20	11135	48603971	48604471	-1.4807	0.00462698
Cone	chr20	11136	48604572	48605072	-2.52064	0.00244965
Cone	chr20	11155	48831238	48831738	1.20932	0.00368389
Cone	chr20	11156	48857599	48858099	3.16007	0.0109656
Cone	chr20	11170	49003421	49003921	3.49063	0.0251135
Cone	chr20	11175	49068636	49069136	4.50985	9.46022e-07
Cone	chr20	11180	49189764	49190264	1.92583	0.031392
Cone	chr20	11193	49564708	49565208	2.80481	0.0332734
Cone	chr20	11207	49760744	49761244	2.40218	0.035839
Cone	chr20	11210	49779066	49779566	-1.60924	0.0278823
Cone	chr20	11258	50071192	50071692	3.34223	3.62269e-05
Cone	chr20	11314	50512423	50512923	3.32851	0.0251135
Cone	chr20	11316	50517275	50517775	2.77345	0.0452844
Cone	chr20	11344	50753277	50753777	-4.11086	0.0140959
Cone	chr20	11378	50891955	50892455	3.14348	8.75772e-07
Cone	chr20	11382	50907740	50908240	2.39236	0.019248
Cone	chr20	11397	51008452	51008952	1.59398	0.00121558
Cone	chr20	11399	51014742	51015242	1.96524	0.0340599
Cone	chr20	11400	51015647	51016147	1.46238	0.0242609
Cone	chr20	11421	51198942	51199442	-1.48862	0.0253745
Cone	chr20	11423	51211914	51212414	-2.84819	0.0140959
Cone	chr20	11438	51307054	51307554	-3.05251	0.0452844
Cone	chr20	11439	51307591	51308091	-3.68722	0.0452844
Cone	chr20	11487	51631700	51632200	-3.11692	0.0452844
Cone	chr20	11488	51641485	51641985	1.64373	0.0365805
Cone	chr20	11521	51945663	51946163	1.37783	0.00458132
Cone	chr20	11591	52549869	52550369	-3.62508	0.0140959
Cone	chr20	11599	52718126	52718626	3.21099	0.0452844
Cone	chr20	11607	52767345	52767845	-2.10468	0.033509
Cone	chr20	11618	52807676	52808176	1.97748	3.51948e-05
Cone	chr20	11637	52929226	52929726	-3.59372	0.0109656
Cone	chr20	11638	52934717	52935217	-1.10286	0.0132526
Cone	chr20	11650	53037212	53037712	-1.56966	0.000416603
Cone	chr20	11677	53283991	53284491	2.99298	0.0452844
Cone	chr20	11693	53347632	53348132	2.44402	0.0188767
Cone	chr20	11694	53350362	53350862	1.23132	0.0463548
Cone	chr20	11696	53354661	53355161	5.06038	9.62952e-05
Cone	chr20	11697	53358237	53358737	1.67051	0.00109895
Cone	chr20	11701	53365901	53366401	1.22199	0.00591612
Cone	chr20	11727	53599075	53599575	1.55702	0.0260427
Cone	chr20	11743	53654563	53655063	-3.92249	0.0452844
Cone	chr20	11744	53655215	53655715	-2.38493	0.0452844
Cone	chr20	11753	53696403	53696903	2.66494	0.0452844
Cone	chr20	11778	53809829	53810329	-3.70187	0.0189737
Cone	chr20	11788	53840137	53840637	-1.62643	0.0173723
Cone	chr20	11794	53856105	53856605	-2.11011	0.033391
Cone	chr20	11795	53857493	53857993	-1.11594	0.00286991
Cone	chr20	11895	54285869	54286369	-1.82933	0.0193864
Cone	chr20	11896	54289204	54289704	2.05524	0.0203808
Cone	chr20	11898	54320861	54321361	-2.84666	0.0251135
Cone	chr20	11903	54333341	54333841	-1.05233	0.00317017
Cone	chr20	11914	54352850	54353350	4.13755	0.0251135
Cone	chr20	11916	54355835	54356335	3.94955	0.0140959
Cone	chr20	11934	54418150	54418650	3.27071	0.00371327
Cone	chr20	11943	54435797	54436297	3.05499	0.0110858
Cone	chr20	11983	54540542	54541042	1.50734	0.000125903
Cone	chr20	11984	54541213	54541713	2.18404	0.0241849
Cone	chr20	11985	54542757	54543257	3.1211	0.00420769
Cone	chr20	11990	54553566	54554066	1.41539	6.30911e-05
Cone	chr20	11997	54571329	54571829	3.03886	0.0251135
Cone	chr20	12010	54588531	54589031	2.98097	0.00393254
Cone	chr20	12035	54672847	54673347	1.32298	0.0337461
Cone	chr20	12036	54675001	54675501	2.21611	0.049299
Cone	chr20	12043	54684280	54684780	2.26732	0.000165787
Cone	chr20	12045	54688932	54689432	1.22432	1.33938e-05
Cone	chr20	12053	54735268	54735768	3.72996	0.0452844
Cone	chr20	12077	54790763	54791263	1.47911	0.000204739
Cone	chr20	12078	54791968	54792468	2.47495	0.0111666
Cone	chr20	12079	54792517	54793017	1.52194	0.020318
Cone	chr20	12112	54873423	54873923	2.35208	0.0191791
Cone	chr21	2	9278	9778	1.75134	0.0415147
Cone	chr21	17	62779	63279	3.9203	0.0140959
Cone	chr21	49	115130	115630	4.49266	0.000496444
Cone	chr21	60	163752	164252	-3.08009	0.0251135
Cone	chr21	67	170981	171481	1.6854	0.0310546
Cone	chr21	80	187884	188384	-1.29515	0.0376746
Cone	chr21	81	189393	189893	-1.05529	0.00551517
Cone	chr21	90	199449	199949	-1.00264	0.0322493
Cone	chr21	91	200581	201081	-2.7549	0.0305544
Cone	chr21	94	203073	203573	-1.03161	9.37172e-05
Cone	chr21	96	205528	206028	-3.28728	2.90909e-05
Cone	chr21	102	215140	215640	-1.08207	0.0261967
Cone	chr21	112	224855	225355	-3.89012	0.0140959
Cone	chr21	113	225847	226347	-1.08994	0.00468021
Cone	chr21	117	229629	230129	2.15449	6.85941e-06
Cone	chr21	160	320523	321023	1.35382	0.0120797
Cone	chr21	163	327792	328292	3.592	0.000891835
Cone	chr21	179	355709	356209	1.34754	0.00248164
Cone	chr21	193	434683	435183	2.83467	0.000481267
Cone	chr21	196	437952	438452	3.35945	0.0452844
Cone	chr21	203	491805	492305	1.51324	0.000132546
Cone	chr21	218	524286	524786	1.56868	0.0371662
Cone	chr21	242	588008	588508	-1.37829	0.000569009
Cone	chr21	281	673914	674414	1.92103	0.0018585
Cone	chr21	302	726461	726961	-2.89366	0.0452844
Cone	chr21	310	738586	739086	1.34391	0.00983811
Cone	chr21	323	790042	790542	-3.62673	0.0452844
Cone	chr21	363	980379	980879	3.90106	0.0251135
Cone	chr21	370	995576	996076	3.44037	0.0452844
Cone	chr21	385	1037306	1037806	3.58584	0.0251135
Cone	chr21	476	1510284	1510784	3.60085	0.0452844
Cone	chr21	484	1531093	1531593	-3.82075	0.00454471
Cone	chr21	511	1687767	1688267	4.10797	0.0452844
Cone	chr21	516	1709923	1710423	2.10428	0.0452844
Cone	chr21	533	1741680	1742180	-2.74487	0.0452844
Cone	chr21	578	1868801	1869301	-1.42699	0.0032161
Cone	chr21	591	1933823	1934323	3.64639	0.0251135
Cone	chr21	593	1940254	1940754	2.93795	0.0109656
Cone	chr21	595	1945310	1945810	1.8424	0.0360847
Cone	chr21	637	2117190	2117690	2.44799	0.0108101
Cone	chr21	638	2124230	2124730	1.61321	0.0176023
Cone	chr21	650	2195851	2196351	1.66334	0.0242474
Cone	chr21	652	2210904	2211404	1.56975	0.034575
Cone	chr21	653	2211488	2211988	2.68252	0.0110055
Cone	chr21	659	2216675	2217175	2.18739	0.00598136
Cone	chr21	660	2217497	2217997	1.35442	0.0256506
Cone	chr21	684	2344878	2345378	-2.13155	0.00258321
Cone	chr21	691	2377183	2377683	2.33335	0.0308036
Cone	chr21	709	2545025	2545525	-1.22071	0.048639
Cone	chr21	717	2566502	2567002	3.50781	0.0079791
Cone	chr21	720	2576683	2577183	-1.01999	0.0158345
Cone	chr21	730	2606823	2607323	1.27564	0.013291
Cone	chr21	748	2642668	2643168	3.36585	0.0452844
Cone	chr21	766	2697680	2698180	2.91961	2.55603e-05
Cone	chr21	799	2828409	2828909	1.48049	0.000349519
Cone	chr21	850	3006601	3007101	-1.52115	0.0195185
Cone	chr21	867	3125356	3125856	2.96872	0.0332734
Cone	chr21	882	3175441	3175941	1.1842	0.0337461
Cone	chr21	888	3242139	3242639	-1.64442	0.0193864
Cone	chr21	889	3242844	3243344	-1.41422	2.53152e-05
Cone	chr21	892	3249349	3249849	3.71883	0.0140959
Cone	chr21	919	3342352	3342852	3.662	0.0452844
Cone	chr21	924	3356414	3356914	4.47735	5.36638e-10
Cone	chr21	930	3383083	3383583	1.13305	1.23391e-05
Cone	chr21	941	3421924	3422424	1.6404	0.00219621
Cone	chr21	946	3425589	3426089	2.29087	0.0459694
Cone	chr21	947	3426162	3426662	2.1277	0.000936926
Cone	chr21	951	3431470	3431970	1.53766	0.0203195
Cone	chr21	952	3432366	3432866	2.27403	0.000334809
Cone	chr21	953	3432869	3433369	1.83772	0.00297079
Cone	chr21	957	3437224	3437724	4.12709	0.00260068
Cone	chr21	964	3443163	3443663	1.9015	0.00428405
Cone	chr21	970	3448620	3449120	1.85811	0.000160905
Cone	chr21	978	3455009	3455509	1.13262	0.0224461
Cone	chr21	981	3464143	3464643	2.89071	0.00125555
Cone	chr21	982	3465579	3466079	2.04151	9.19412e-09
Cone	chr21	983	3470311	3470811	1.39661	0.00160594
Cone	chr21	984	3470908	3471408	1.87683	6.16105e-06
Cone	chr21	986	3477807	3478307	5.60762	2.14051e-06
Cone	chr21	987	3487882	3488382	1.55429	1.22558e-09
Cone	chr21	988	3488448	3488948	1.51069	0.0436311
Cone	chr21	992	3494622	3495122	1.24275	1.49896e-05
Cone	chr21	1000	3504055	3504555	3.20278	7.4766e-13
Cone	chr21	1001	3512078	3512578	1.13962	0.00037392
Cone	chr21	1005	3521049	3521549	1.65369	7.47363e-17
Cone	chr21	1006	3521570	3522070	2.27158	0.000169763
Cone	chr21	1012	3546398	3546898	1.9378	3.90907e-06
Cone	chr21	1015	3551579	3552079	2.2465	7.71858e-05
Cone	chr21	1018	3559449	3559949	2.8483	5.86658e-06
Cone	chr21	1019	3560360	3560860	1.88838	0.0311387
Cone	chr21	1030	3603091	3603591	1.25385	0.0183335
Cone	chr21	1034	3702918	3703418	2.50525	0.00154125
Cone	chr21	1050	3752991	3753491	-3.12918	0.0452844
Cone	chr21	1096	3979831	3980331	2.07495	0.0064932
Cone	chr21	1103	4012354	4012854	1.46661	0.0061485
Cone	chr21	1113	4037044	4037544	3.41733	0.0079791
Cone	chr21	1119	4044063	4044563	2.99778	0.0251135
Cone	chr21	1127	4066497	4066997	1.92927	0.0336274
Cone	chr21	1138	4113452	4113952	3.03188	0.0331561
Cone	chr21	1149	4138398	4138898	2.20932	0.000106889
Cone	chr21	1151	4145196	4145696	3.10556	0.0063751
Cone	chr21	1152	4147705	4148205	3.93074	0.00211014
Cone	chr21	1154	4152031	4152531	2.99401	0.0452844
Cone	chr21	1160	4187968	4188468	4.7437	0.000166163
Cone	chr21	1165	4201255	4201755	3.32732	0.0334505
Cone	chr21	1172	4246118	4246618	-2.2556	0.0436311
Cone	chr21	1196	4615880	4616380	5.51234	0.000287019
Cone	chr21	1216	4695301	4695801	-1.01528	0.00662278
Cone	chr21	1233	4752822	4753322	-1.47912	0.0456031
Cone	chr21	1234	4756259	4756759	-3.52455	0.000864049
Cone	chr21	1239	4761795	4762295	-1.46315	0.0153435
Cone	chr21	1252	4821032	4821532	2.62305	2.75707e-09
Cone	chr21	1257	4845311	4845811	-3.51673	0.0452844
Cone	chr21	1278	4977341	4977841	2.10119	0.0121657
Cone	chr21	1287	5009722	5010222	3.82958	0.0251135
Cone	chr21	1300	5087228	5087728	-3.1888	0.0189737
Cone	chr21	1314	5171247	5171747	-2.51347	0.0332734
Cone	chr21	1348	5370226	5370726	2.74916	7.83651e-10
Cone	chr21	1350	5374019	5374519	2.81958	0.0198828
Cone	chr21	1353	5393890	5394390	1.28176	0.0443714
Cone	chr21	1426	5781722	5782222	1.15576	0.0322522
Cone	chr21	1431	5787772	5788272	3.99339	0.0452844
Cone	chr21	1442	5803038	5803538	1.01903	0.000118348
Cone	chr21	1448	5809414	5809914	3.45353	0.0251135
Cone	chr21	1495	5960914	5961414	-3.2618	0.00414445
Cone	chr21	1514	6002322	6002822	-1.47852	0.0177679
Cone	chr21	1522	6015216	6015716	-1.05483	0.00800441
Cone	chr21	1531	6035173	6035673	-2.05582	0.0444247
Cone	chr21	1546	6072279	6072779	-1.02214	0.000265893
Cone	chr21	1564	6108906	6109406	-1.29049	1.13002e-08
Cone	chr21	1565	6109483	6109983	-1.56321	1.92243e-07
Cone	chr21	1580	6149760	6150260	2.04275	0.0338557
Cone	chr21	1588	6223232	6223732	2.00149	8.42457e-07
Cone	chr21	1610	6272697	6273197	2.10172	0.0453013
Cone	chr21	1615	6277598	6278098	2.75701	0.000872946
Cone	chr21	1624	6297164	6297664	1.23209	2.53191e-05
Cone	chr21	1644	6353141	6353641	-1.24287	0.0241473
Cone	chr21	1657	6391811	6392311	1.74078	0.0206001
Cone	chr21	1688	6597563	6598063	3.47197	0.00245204
Cone	chr21	1699	6683543	6684043	2.79407	0.0452844
Cone	chr21	1726	6780639	6781139	3.25226	0.0452844
Cone	chr21	1727	6781210	6781710	-2.70982	0.0452844
Cone	chr21	1820	7297191	7297691	3.44368	0.0109257
Cone	chr21	1823	7304017	7304517	1.71541	0.0112072
Cone	chr21	1861	7585278	7585778	4.04415	0.0140959
Cone	chr21	1877	7664993	7665493	3.85815	0.0452844
Cone	chr21	1884	7687620	7688120	-1.19711	7.25296e-05
Cone	chr21	1902	7737240	7737740	-2.03365	0.00691225
Cone	chr21	1916	7829172	7829672	1.00684	0.0419748
Cone	chr21	2008	8528095	8528595	-1.47685	0.000936067
Cone	chr21	2009	8531069	8531569	1.28477	0.0454616
Cone	chr21	2052	9567054	9567554	-3.25606	0.0140959
Cone	chr21	2112	9770029	9770529	1.73079	0.0176023
Cone	chr21	2113	9773935	9774435	2.20347	0.0339577
Cone	chr21	2121	9784555	9785055	1.02737	6.28907e-05
Cone	chr21	2128	9794283	9794783	3.75065	0.000444543
Cone	chr21	2132	9810612	9811112	1.59884	0.000512533
Cone	chr21	2133	9815493	9815993	2.47362	5.93098e-06
Cone	chr21	2167	9992441	9992941	3.24379	0.0110456
Cone	chr21	2170	10010889	10011389	2.03945	6.34321e-07
Cone	chr21	2174	10019100	10019600	2.13178	0.00134068
Cone	chr21	2176	10035763	10036263	3.94526	0.0452844
Cone	chr21	2181	10089242	10089742	3.59505	0.00454471
Cone	chr21	2188	10123887	10124387	1.70618	0.0238914
Cone	chr21	2204	10215330	10215830	2.56147	0.0452844
Cone	chr21	2237	10336912	10337412	-2.82773	0.000560707
Cone	chr21	2238	10343669	10344169	-3.44628	0.0140959
Cone	chr21	2246	10369528	10370028	-3.70622	0.0079791
Cone	chr21	2247	10370040	10370540	-4.64963	0.000238149
Cone	chr21	2248	10370679	10371179	-2.62775	0.0251135
Cone	chr21	2254	10389072	10389572	-1.39705	0.0173322
Cone	chr21	2255	10389802	10390302	-1.4429	0.000216532
Cone	chr21	2257	10392209	10392709	-2.96321	0.0452844
Cone	chr21	2260	10400966	10401466	-1.44734	0.000874076
Cone	chr21	2262	10403322	10403822	-1.28253	2.22731e-06
Cone	chr21	2265	10406478	10406978	-1.47224	0.00156929
Cone	chr21	2270	10416038	10416538	-2.83674	0.00020497
Cone	chr21	2326	10698969	10699469	1.30806	0.00052895
Cone	chr21	2340	10735856	10736356	-1.14734	0.0266143
Cone	chr21	2341	10737000	10737500	-3.99205	0.00454471
Cone	chr21	2344	10742011	10742511	-1.40962	0.0139552
Cone	chr21	2348	10747347	10747847	-1.45066	0.0375894
Cone	chr21	2365	10791397	10791897	1.85243	0.00017655
Cone	chr21	2431	11039822	11040322	-3.00583	0.0329225
Cone	chr21	2433	11048157	11048657	-3.74602	0.0140959
Cone	chr21	2435	11053496	11053996	-1.52737	0.0202285
Cone	chr21	2441	11061656	11062156	1.15796	0.0274744
Cone	chr21	2444	11077032	11077532	-1.24349	0.000219591
Cone	chr21	2446	11078901	11079401	-1.32113	0.0057357
Cone	chr21	2448	11080551	11081051	-1.90967	0.0193171
Cone	chr21	2449	11081401	11081901	-2.41659	5.11536e-06
Cone	chr21	2451	11083084	11083584	-3.12281	0.0063751
Cone	chr21	2455	11089700	11090200	-1.43354	0.0239214
Cone	chr21	2456	11090358	11090858	-1.64737	0.000971429
Cone	chr21	2457	11090968	11091468	-1.91459	2.0903e-14
Cone	chr21	2458	11091577	11092077	-2.43641	3.61807e-06
Cone	chr21	2459	11092979	11093479	-2.67896	0.00704385
Cone	chr21	2461	11095533	11096033	-3.47616	0.00144894
Cone	chr21	2462	11096907	11097407	-1.11885	0.000115783
Cone	chr21	2463	11097490	11097990	-4.35229	0.000166163
Cone	chr21	2464	11098656	11099156	-2.14335	0.0193025
Cone	chr21	2466	11100037	11100537	-2.02541	0.00745609
Cone	chr21	2470	11108740	11109240	-1.66467	0.0195185
Cone	chr21	2474	11119669	11120169	-2.36299	0.0306373
Cone	chr21	2475	11128450	11128950	2.21193	0.00729453
Cone	chr21	2481	11133365	11133865	-2.25507	0.00376868
Cone	chr21	2528	11414971	11415471	2.81001	0.0452844
Cone	chr21	2533	11445907	11446407	4.89776	5.73041e-07
Cone	chr21	2571	11521463	11521963	-1.16273	0.0207514
Cone	chr21	2606	11701959	11702459	1.81668	0.00227623
Cone	chr21	2613	11734708	11735208	2.23846	0.043317
Cone	chr21	2616	11750626	11751126	-1.88953	8.75201e-05
Cone	chr21	2620	11759729	11760229	-2.19287	0.00294936
Cone	chr21	2624	11762440	11762940	-1.00779	0.0321266
Cone	chr21	2630	11775233	11775733	-2.78576	0.0200683
Cone	chr21	2656	11839019	11839519	1.60263	0.0307177
Cone	chr21	2674	11890922	11891422	1.5799	0.0372505
Cone	chr21	2708	11950206	11950706	2.96372	0.00392155
Cone	chr21	2714	11960407	11960907	3.09733	0.0251135
Cone	chr21	2761	12178141	12178641	2.95016	0.000918909
Cone	chr21	2783	12241136	12241636	-2.78417	0.0452844
Cone	chr21	2794	12270799	12271299	-2.35432	0.0452844
Cone	chr21	2795	12271885	12272385	3.19515	0.00368584
Cone	chr21	2796	12272386	12272886	1.65969	0.00180758
Cone	chr21	2834	12543332	12543832	1.57162	0.0244323
Cone	chr21	2842	12626438	12626938	3.48592	0.0452844
Cone	chr21	2875	12754482	12754982	4.52534	0.00454471
Cone	chr21	2923	13047280	13047780	2.31243	0.0338557
Cone	chr21	2929	13057484	13057984	1.57048	0.020507
Cone	chr21	2938	13085029	13085529	2.1578	2.9872e-06
Cone	chr21	2939	13085552	13086052	2.05341	0.033391
Cone	chr21	2947	13111314	13111814	-2.73619	0.0189294
Cone	chr21	2970	13160935	13161435	3.19975	0.000179885
Cone	chr21	2992	13237978	13238478	-2.40977	0.0452844
Cone	chr21	3117	13720738	13721238	2.96358	9.81697e-06
Cone	chr21	3118	13722616	13723116	1.07035	0.00281189
Cone	chr21	3125	13732553	13733053	-2.2963	0.0053187
Cone	chr21	3137	13749981	13750481	-3.61846	0.0108861
Cone	chr21	3140	13757267	13757767	1.27366	0.0337461
Cone	chr21	3146	13793313	13793813	2.33716	0.000206424
Cone	chr21	3171	13933601	13934101	3.85772	0.0079791
Cone	chr21	3173	13952545	13953045	1.8966	0.00137063
Cone	chr21	3227	14180548	14181048	-2.77685	0.0251135
Cone	chr21	3242	14243939	14244439	1.90762	0.0338557
Cone	chr21	3264	14401360	14401860	-2.96863	0.0251135
Cone	chr21	3313	14649177	14649677	3.40329	0.0069725
Cone	chr21	3339	14704668	14705168	2.3059	0.0251135
Cone	chr21	3354	14743956	14744456	2.64065	0.0452844
Cone	chr21	3356	14747867	14748367	3.20218	0.0452844
Cone	chr21	3395	14948245	14948745	1.58348	0.0166183
Cone	chr21	3400	14984705	14985205	3.82016	0.0251135
Cone	chr21	3410	15043379	15043879	5.00307	0.000860148
Cone	chr21	3412	15045611	15046111	3.38656	0.00454471
Cone	chr21	3413	15046198	15046698	3.03614	0.00639857
Cone	chr21	3432	15152728	15153228	1.81867	0.00020906
Cone	chr21	3439	15173802	15174302	1.42438	0.0268685
Cone	chr21	3454	15234128	15234628	6.06205	3.68572e-06
Cone	chr21	3459	15245367	15245867	3.2459	0.0452844
Cone	chr21	3463	15253478	15253978	-1.34149	0.019456
Cone	chr21	3468	15281482	15281982	-1.87421	0.033754
Cone	chr21	3484	15599923	15600423	-2.98518	0.0330391
Cone	chr21	3511	15734209	15734709	-1.64207	0.0123591
Cone	chr21	3512	15734727	15735227	3.09644	0.0331561
Cone	chr21	3528	15771823	15772323	-2.59398	0.0201305
Cone	chr21	3530	15774294	15774794	1.31592	0.0387504
Cone	chr21	3537	15787275	15787775	1.02092	0.00198495
Cone	chr21	3538	15788094	15788594	2.81292	0.0424887
Cone	chr21	3560	15870169	15870669	-1.07108	7.16498e-06
Cone	chr21	3591	16005405	16005905	-3.49256	0.0452844
Cone	chr21	3609	16108950	16109450	2.01254	0.00425472
Cone	chr21	3637	16241803	16242303	1.29228	0.01572
Cone	chr21	3638	16245804	16246304	1.06172	0.00376018
Cone	chr21	3648	16325320	16325820	-4.151	0.0452844
Cone	chr21	3660	16396794	16397294	-2.58925	0.0251135
Cone	chr21	3704	16618287	16618787	-3.64864	0.0452844
Cone	chr21	3768	17087301	17087801	-2.88424	0.00635172
Cone	chr21	3784	17121556	17122056	1.20651	0.0382524
Cone	chr21	3818	17248108	17248608	1.68768	0.0417373
Cone	chr21	3819	17250465	17250965	1.6528	0.00898686
Cone	chr21	3840	17331355	17331855	2.91278	0.0140959
Cone	chr21	3867	17433875	17434375	3.88563	6.51515e-05
Cone	chr21	3869	17438436	17438936	2.98223	0.00639857
Cone	chr21	3872	17446136	17446636	3.76537	8.6528e-06
Cone	chr21	3876	17472971	17473471	2.88076	0.0452844
Cone	chr21	3899	17546802	17547302	-1.67769	0.0317325
Cone	chr21	3912	17594055	17594555	3.71962	0.00142947
Cone	chr21	3960	17767863	17768363	1.73861	0.00425199
Cone	chr21	3961	17768413	17768913	3.1915	0.00146864
Cone	chr21	3971	17786576	17787076	3.75594	0.0452844
Cone	chr21	3974	17789628	17790128	1.88108	0.0010778
Cone	chr21	3977	17792604	17793104	1.81546	0.00333369
Cone	chr21	3979	17799270	17799770	1.2028	0.00155192
Cone	chr21	3989	17813237	17813737	4.47817	0.00454471
Cone	chr21	4001	17829173	17829673	3.11465	0.0452844
Cone	chr21	4003	17830802	17831302	3.21019	0.0331561
Cone	chr21	4010	17845892	17846392	2.19632	1.04354e-07
Cone	chr21	4023	17868066	17868566	2.85416	0.0452844
Cone	chr21	4073	17956548	17957048	-1.4258	0.0116568
Cone	chr21	4181	18199056	18199556	3.70955	0.0251135
Cone	chr21	4242	18390588	18391088	3.60424	0.0079791
Cone	chr21	4259	18419528	18420028	3.79136	0.0452844
Cone	chr21	4273	18441785	18442285	3.08591	0.0452844
Cone	chr21	4345	18908816	18909316	2.79964	0.000318956
Cone	chr21	4349	18923504	18924004	3.55925	0.0189737
Cone	chr21	4358	18949794	18950294	1.1194	0.0092525
Cone	chr21	4384	19016742	19017242	-1.42918	0.0156062
Cone	chr21	4392	19043350	19043850	3.4593	0.00692755
Cone	chr21	4402	19070569	19071069	1.84407	0.00435338
Cone	chr21	4406	19131732	19132232	3.51437	0.0251135
Cone	chr21	4407	19132240	19132740	2.673	3.33368e-08
Cone	chr21	4449	19449233	19449733	-2.71437	0.0452844
Cone	chr21	4478	19565977	19566477	-1.88037	0.0064932
Cone	chr21	4479	19566494	19566994	-2.87384	0.0140959
Cone	chr21	4482	19573674	19574174	-2.76013	0.0452844
Cone	chr21	4505	19766538	19767038	2.87117	0.0251135
Cone	chr21	4508	19783722	19784222	-3.65369	0.0079791
Cone	chr21	4540	19874394	19874894	-2.35142	7.04344e-09
Cone	chr21	4542	19876248	19876748	-3.7881	0.00628202
Cone	chr21	4548	19886546	19887046	-3.70402	0.0140959
Cone	chr21	4550	19888540	19889040	-2.31662	4.46919e-07
Cone	chr21	4552	19890577	19891077	-3.36445	0.00214193
Cone	chr21	4554	19894776	19895276	-2.42696	0.00156674
Cone	chr21	4557	19899479	19899979	-1.77577	0.000684087
Cone	chr21	4561	19903352	19903852	-2.09248	0.0109193
Cone	chr21	4562	19904608	19905108	-2.25936	0.0336526
Cone	chr21	4564	19905931	19906431	-1.04708	0.000556928
Cone	chr21	4571	19918424	19918924	-1.91787	0.0174272
Cone	chr21	4580	19945020	19945520	-1.3897	0.0317031
Cone	chr21	4590	19994235	19994735	-1.12676	0.0179683
Cone	chr21	4605	20036695	20037195	3.13604	0.0140959
Cone	chr21	4608	20061176	20061676	2.146	0.00411231
Cone	chr21	4612	20073228	20073728	4.31509	0.0189056
Cone	chr21	4613	20075863	20076363	2.08672	1.89725e-08
Cone	chr21	4619	20089312	20089812	2.34744	0.00249652
Cone	chr21	4633	20114401	20114901	-1.77928	0.0276743
Cone	chr21	4637	20118503	20119003	-1.08208	0.000571337
Cone	chr21	4687	20200476	20200976	3.36879	0.00212598
Cone	chr21	4720	20340827	20341327	-1.03416	0.0196578
Cone	chr21	4722	20342826	20343326	-2.01129	0.000185588
Cone	chr21	4724	20344506	20345006	-1.01426	0.0111594
Cone	chr21	4725	20345142	20345642	-1.04533	0.0120453
Cone	chr21	4727	20346330	20346830	-1.55978	0.00389181
Cone	chr21	4728	20347556	20348056	-1.41643	0.0316471
Cone	chr21	4735	20355929	20356429	-1.49636	0.00286553
Cone	chr21	4736	20356442	20356942	-1.19142	0.000458
Cone	chr21	4767	20383261	20383761	2.25529	0.0499471
Cone	chr21	4810	20575958	20576458	3.15792	0.0251135
Cone	chr21	4851	20701544	20702044	2.56077	5.81577e-06
Cone	chr21	4872	20725508	20726008	-1.05823	0.00824224
Cone	chr21	4875	20734061	20734561	-1.34383	0.0465567
Cone	chr21	4889	20937816	20938316	2.14089	0.033391
Cone	chr21	4894	20949522	20950022	3.51265	0.0452844
Cone	chr21	4903	21013262	21013762	1.6695	0.0193864
Cone	chr21	4908	21022421	21022921	2.59978	0.0452843
Cone	chr21	4912	21028995	21029495	3.95756	0.0452844
Cone	chr21	4916	21035059	21035559	-2.55039	0.0452844
Cone	chr21	4985	21313323	21313823	-3.01758	0.0452844
Cone	chr21	5006	21374685	21375185	1.58044	0.00372077
Cone	chr21	5015	21388284	21388784	4.18429	0.0108861
Cone	chr21	5053	21507018	21507518	-4.0495	0.0452844
Cone	chr21	5113	21906392	21906892	-3.62462	0.0251135
Cone	chr21	5125	21925398	21925898	-3.70513	0.00454471
Cone	chr21	5240	22252678	22253178	1.08074	0.000338754
Cone	chr21	5279	22374879	22375379	2.74556	7.46529e-05
Cone	chr21	5289	22404406	22404906	2.8211	0.0452844
Cone	chr21	5306	22563033	22563533	3.71754	3.94507e-07
Cone	chr21	5307	22568104	22568604	-1.60285	0.0458615
Cone	chr21	5320	22590550	22591050	3.44232	0.0331493
Cone	chr21	5326	22604392	22604892	-1.50292	0.00109886
Cone	chr21	5337	22619150	22619650	1.19379	0.00182936
Cone	chr21	5351	22696814	22697314	1.2609	0.0178241
Cone	chr21	5358	22739295	22739795	-2.89648	0.0251135
Cone	chr21	5372	22862746	22863246	2.08305	0.0452844
Cone	chr21	5395	22902115	22902615	-1.7055	0.0435261
Cone	chr21	5396	22902825	22903325	-1.5591	0.0166449
Cone	chr21	5404	22908409	22908909	-1.63921	4.18115e-11
Cone	chr21	5405	22908955	22909455	-1.03339	6.96283e-06
Cone	chr21	5407	22910352	22910852	-1.20939	6.77303e-11
Cone	chr21	5432	22973164	22973664	-3.22315	0.0452844
Cone	chr21	5444	23003511	23004011	-3.5759	0.0251135
Cone	chr21	5450	23040694	23041194	2.5899	0.0144366
Cone	chr21	5467	23158425	23158925	3.16969	0.0189737
Cone	chr21	5577	23352406	23352906	-3.34933	0.0251135
Cone	chr21	5619	23519839	23520339	-4.12481	0.0251135
Cone	chr21	5637	23558008	23558508	-3.69587	0.0452844
Cone	chr21	5640	23565252	23565752	-3.08565	0.0452844
Cone	chr21	5668	23622886	23623386	-3.54194	0.0452844
Cone	chr21	5696	23683764	23684264	-3.14877	0.0110858
Cone	chr21	5702	23724370	23724870	-2.25024	0.0064932
Cone	chr21	5734	23845449	23845949	2.25246	0.00429675
Cone	chr21	5829	24182674	24183174	-1.8003	0.00273519
Cone	chr21	5833	24193922	24194422	-2.90301	0.0452844
Cone	chr21	5909	24553046	24553546	1.42834	0.0437362
Cone	chr21	5910	24553906	24554406	3.37251	0.00632841
Cone	chr21	5911	24554512	24555012	1.88482	0.033391
Cone	chr21	5991	24725522	24726022	5.03276	0.000138329
Cone	chr21	6011	24802058	24802558	3.57298	0.0251135
Cone	chr21	6015	24807956	24808456	1.44669	0.000159562
Cone	chr21	6019	24813867	24814367	2.23477	0.00156535
Cone	chr21	6022	24820020	24820520	1.93779	0.036747
Cone	chr21	6026	24830732	24831232	2.30754	0.0189294
Cone	chr21	6029	24835095	24835595	1.24249	0.00263533
Cone	chr21	6037	24863726	24864226	2.32439	0.00115793
Cone	chr21	6043	24913710	24914210	1.81692	0.0315619
Cone	chr21	6053	24956404	24956904	3.10704	2.56743e-08
Cone	chr21	6054	24961370	24961870	2.70521	1.83474e-08
Cone	chr21	6083	25008721	25009221	2.48422	0.00374088
Cone	chr21	6085	25012647	25013147	4.17803	0.000709329
Cone	chr21	6092	25020038	25020538	1.24014	0.0343682
Cone	chr21	6097	25027426	25027926	-3.35664	0.0063751
Cone	chr21	6100	25030566	25031066	1.02664	0.028519
Cone	chr21	6138	25113521	25114021	2.05613	0.0338557
Cone	chr21	6149	25213305	25213805	2.31134	0.0271942
Cone	chr21	6166	25411091	25411591	3.31147	2.47675e-05
Cone	chr21	6187	25477262	25477762	3.41117	0.0452844
Cone	chr21	6237	25654271	25654771	-1.64871	0.0164003
Cone	chr21	6252	25681066	25681566	1.10811	0.0470549
Cone	chr21	6254	25685992	25686492	1.09779	0.00700134
Cone	chr21	6310	25866810	25867310	-2.97961	0.0333498
Cone	chr21	6329	26041106	26041606	4.00193	0.000116265
Cone	chr21	6344	26093458	26093958	3.81307	0.0079791
Cone	chr21	6400	26418419	26418919	-3.27765	0.0452844
Cone	chr21	6408	26441602	26442102	3.90928	0.0251135
Cone	chr21	6410	26449691	26450191	1.28417	0.0364784
Cone	chr21	6414	26455660	26456160	-2.22554	0.0193171
Cone	chr21	6435	26517805	26518305	2.75541	0.0251135
Cone	chr21	6466	26612623	26613123	-1.57245	0.00137946
Cone	chr21	6467	26613511	26614011	-1.05182	1.65038e-06
Cone	chr21	6468	26614134	26614634	-1.35991	4.4492e-08
Cone	chr21	6476	26622591	26623091	-1.01481	1.4144e-10
Cone	chr21	6478	26626031	26626531	-3.40873	0.0189056
Cone	chr21	6493	26677044	26677544	1.18548	0.0466069
Cone	chr21	6516	26719294	26719794	-1.39821	0.0465567
Cone	chr21	6524	26725188	26725688	1.71657	0.000124427
Cone	chr21	6528	26728099	26728599	-3.12167	0.0452844
Cone	chr21	6540	26750243	26750743	5.69297	2.0441e-07
Cone	chr21	6555	26802807	26803307	2.87659	0.0187191
Cone	chr21	6590	26918693	26919193	4.58011	0.000140473
Cone	chr21	6592	26923203	26923703	3.65793	0.000852316
Cone	chr21	6593	26923734	26924234	3.16941	0.0251135
Cone	chr21	6597	26934649	26935149	-4.36365	0.0452844
Cone	chr21	6612	26994617	26995117	-1.07952	0.0337461
Cone	chr21	6614	26996648	26997148	3.17528	0.0251135
Cone	chr21	6625	27019212	27019712	-2.39717	0.0452844
Cone	chr21	6703	27264929	27265429	3.67307	0.0251135
Cone	chr21	6734	27353752	27354252	1.17344	0.0317325
Cone	chr21	6753	27465009	27465509	-1.91699	0.0236416
Cone	chr21	6756	27477490	27477990	2.45714	0.019248
Cone	chr21	6810	27667513	27668013	2.10971	0.0246712
Cone	chr21	6916	27993540	27994040	3.06676	0.00704041
Cone	chr21	6957	28159224	28159724	-2.90226	0.0452844
Cone	chr21	6960	28171886	28172386	3.52931	0.0251135
Cone	chr21	7054	28683207	28683707	-2.77257	0.0330391
Cone	chr21	7059	28705465	28705965	3.06344	0.0251135
Cone	chr21	7096	28800678	28801178	3.45754	0.0251135
Cone	chr21	7130	28923145	28923645	-2.62852	0.000929828
Cone	chr21	7252	30180885	30181385	-1.19446	0.00824958
Cone	chr21	7254	30187332	30187832	-2.86187	0.0452844
Cone	chr21	7255	30191928	30192428	3.05184	0.0251135
Cone	chr21	7268	30258107	30258607	1.08484	0.0337461
Cone	chr21	7309	30468541	30469041	-1.41526	0.00881946
Cone	chr21	7333	30516545	30517045	-3.20281	0.0110858
Cone	chr21	7393	30662079	30662579	-1.10654	0.0475783
Cone	chr21	7448	31102719	31103219	-2.74134	0.0452844
Cone	chr21	7466	31147739	31148239	2.39411	0.0452844
Cone	chr21	7517	31406442	31406942	-2.91775	0.0079791
Cone	chr21	7610	31992297	31992797	2.15635	0.0135506
Cone	chr21	7622	32036465	32036965	-2.45118	0.000578221
Cone	chr21	7624	32063795	32064295	-3.52925	0.0251135
Cone	chr21	7629	32080610	32081110	-1.01624	0.00551423
Cone	chr21	7667	32382117	32382617	1.74086	0.00747884
Cone	chr21	7670	32406754	32407254	3.91616	0.0251135
Cone	chr21	7701	32548899	32549399	3.70566	0.0189737
Cone	chr21	7721	32749392	32749892	3.1605	0.0452844
Cone	chr21	7732	32785214	32785714	-1.96705	0.0192488
Cone	chr21	7755	33089716	33090216	-3.2784	0.0251135
Cone	chr21	7764	33173141	33173641	-1.37511	0.0242841
Cone	chr21	7765	33174138	33174638	-1.96893	0.000112149
Cone	chr21	7779	33187499	33187999	-3.52667	0.0251135
Cone	chr21	7785	33192054	33192554	-2.35948	0.033509
Cone	chr21	7821	33304029	33304529	1.31842	0.0364447
Cone	chr21	7825	33315850	33316350	-1.54867	0.031392
Cone	chr21	7828	33319363	33319863	-3.25615	0.0452844
Cone	chr21	7842	33343019	33343519	-2.83094	0.0452844
Cone	chr21	7849	33348232	33348732	-3.74742	0.0452844
Cone	chr21	7893	33403584	33404084	3.22279	0.0452844
Cone	chr21	7898	33441119	33441619	-3.38269	0.0452844
Cone	chr21	7908	33456482	33456982	-4.07489	0.0079791
Cone	chr21	7909	33457764	33458264	-3.86971	0.0079791
Cone	chr21	7931	33720436	33720936	3.48353	0.0452844
Cone	chr21	7941	33845082	33845582	4.60198	1.32465e-05
Cone	chr21	8020	34308951	34309451	2.77974	6.36865e-07
Cone	chr21	8037	34442867	34443367	4.1605	0.0140959
Cone	chr21	8043	34465443	34465943	3.30494	0.0452844
Cone	chr21	8064	34567566	34568066	-3.67507	0.0140959
Cone	chr21	8205	35775922	35776422	1.03441	0.00276301
Cone	chr21	8223	35897285	35897785	4.04215	0.0251135
Cone	chr21	8238	36052706	36053206	-2.69161	0.0251135
Cone	chr21	8255	36214312	36214812	2.52505	0.0452844
Cone	chr21	8260	36241796	36242296	3.40812	0.000309511
Cone	chr21	8287	36468150	36468650	6.70792	4.73212e-08
Cone	chr21	8328	36581270	36581770	1.74254	0.00330468
Cone	chr21	8346	36623794	36624294	-1.09548	0.040025
Cone	chr21	8352	36672593	36673093	-2.69204	0.0452844
Cone	chr21	8380	36846579	36847079	2.01804	0.000971851
Cone	chr21	8395	36891896	36892396	3.6397	0.00368584
Cone	chr21	8396	36894349	36894849	2.9427	2.67514e-05
Cone	chr21	8418	36942430	36942930	1.69719	0.0060122
Cone	chr21	8420	36946773	36947273	1.06274	7.69937e-05
Cone	chr21	8436	36970919	36971419	2.70941	0.0499471
Cone	chr21	8443	36979591	36980091	-1.11123	0.0483233
Cone	chr21	8451	37026992	37027492	-1.07222	0.0320762
Cone	chr21	8473	37123685	37124185	1.56124	0.000774395
Cone	chr21	8531	37461256	37461756	4.56959	0.00211805
Cone	chr21	8533	37473641	37474141	3.25907	0.0251135
Cone	chr21	8543	37530371	37530871	-3.7294	0.0452844
Cone	chr21	8557	37612848	37613348	2.94556	0.0452844
Cone	chr21	8643	37949473	37949973	4.17491	0.00632841
Cone	chr21	8644	37959373	37959873	2.47172	0.0365679
Cone	chr21	8652	37970439	37970939	1.19782	0.00088673
Cone	chr21	8663	38010679	38011179	2.31327	0.0200063
Cone	chr21	8673	38042784	38043284	-2.6635	0.0452844
Cone	chr21	8683	38073201	38073701	-1.78044	0.0452844
Cone	chr21	8709	38253667	38254167	-2.59756	0.0118994
Cone	chr21	8714	38285016	38285516	3.17449	0.00699507
Cone	chr21	8779	38462015	38462515	-3.57674	0.0251135
Cone	chr21	8801	38597444	38597944	2.45475	0.0452844
Cone	chr21	8824	38683194	38683694	-4.34811	0.00454471
Cone	chr21	8828	38690403	38690903	-3.33213	0.0109656
Cone	chr21	8834	38710203	38710703	-1.01027	0.00212484
Cone	chr21	8859	38870172	38870672	-4.06197	0.00260068
Cone	chr21	8880	39080797	39081297	-2.98532	0.0251135
Cone	chr21	8908	39147060	39147560	-1.46324	0.011341
Cone	chr21	8940	39283989	39284489	2.3116	0.0309708
Cone	chr21	8941	39284689	39285189	1.09667	0.0402607
Cone	chr21	8970	39442047	39442547	-1.24209	0.00268021
Cone	chr21	8973	39443930	39444430	-1.61401	0.0280916
Cone	chr21	8998	39506359	39506859	4.20178	0.0251135
Cone	chr21	9002	39509110	39509610	-1.19116	0.0269877
Cone	chr21	9030	39573911	39574411	1.87628	0.0336274
Cone	chr21	9045	39635942	39636442	-2.74903	0.0331561
Cone	chr21	9051	39640379	39640879	-1.99107	0.047134
Cone	chr21	9056	39653618	39654118	-2.70082	0.0307204
Cone	chr21	9057	39654392	39654892	-1.09225	0.000692853
Cone	chr21	9137	39963682	39964182	3.11702	0.0452844
Cone	chr21	9162	40089614	40090114	2.27813	0.033391
Cone	chr21	9223	40416835	40417335	1.4111	0.00629121
Cone	chr21	9241	40526613	40527113	-2.06413	0.0230904
Cone	chr21	9242	40527311	40527811	-2.2045	0.0452844
Cone	chr21	9247	40539162	40539662	-3.63897	0.0140959
Cone	chr21	9249	40541530	40542030	1.44471	0.00103671
Cone	chr21	9255	40558899	40559399	-1.58517	0.0205485
Cone	chr21	9256	40559552	40560052	-1.23245	0.000400061
Cone	chr21	9262	40575011	40575511	-3.36214	0.0140959
Cone	chr21	9351	40960475	40960975	-4.29218	0.0140959
Cone	chr21	9376	41050018	41050518	3.00292	0.00168435
Cone	chr21	9437	41312686	41313186	3.83767	0.0251135
Cone	chr21	9444	41327849	41328349	-1.00666	0.00547916
Cone	chr21	9449	41338470	41338970	2.15157	0.0297707
Cone	chr21	9454	41348295	41348795	1.5035	0.0424938
Cone	chr21	9462	41361613	41362113	-3.57022	0.0251135
Cone	chr21	9473	41389434	41389934	-3.04829	0.0452844
Cone	chr21	9489	41446961	41447461	-1.23777	0.0337461
Cone	chr21	9496	41544862	41545362	1.65163	0.0375044
Cone	chr21	9501	41573757	41574257	2.29221	4.70551e-05
Cone	chr21	9517	41639311	41639811	-3.05653	0.0452844
Cone	chr21	9525	41649215	41649715	1.48168	0.0199474
Cone	chr21	9526	41649719	41650219	2.8226	0.0200683
Cone	chr21	9564	41728779	41729279	-2.1365	0.0193864
Cone	chr21	9596	41764643	41765143	3.48664	0.0452844
Cone	chr21	9605	41773322	41773822	2.19985	0.0275364
Cone	chr21	9628	41840624	41841124	-2.07471	3.1411e-05
Cone	chr21	9630	41865229	41865729	-4.46181	0.000493932
Cone	chr21	9642	41909838	41910338	-2.30452	0.019248
Cone	chr21	9654	41948687	41949187	-2.90771	0.0251135
Cone	chr21	9660	41973379	41973879	-2.97568	0.0191104
Cone	chr21	9718	42201503	42202003	-2.81559	0.0452844
Cone	chr21	9755	42332167	42332667	1.82145	9.79844e-10
Cone	chr21	9771	42409622	42410122	4.52333	0.00149357
Cone	chr21	9806	42637382	42637882	2.26343	0.0452844
Cone	chr21	9807	42638152	42638652	2.19989	0.0271262
Cone	chr21	9808	42638675	42639175	1.04521	0.00741046
Cone	chr21	9810	42641475	42641975	2.76123	0.0452844
Cone	chr21	9812	42658588	42659088	-3.89023	0.0251135
Cone	chr21	9833	42751961	42752461	-3.57202	0.0251135
Cone	chr21	9866	42866908	42867408	1.53976	0.00114057
Cone	chr21	9868	42868032	42868532	-1.48347	0.0344714
Cone	chr21	9869	42885233	42885733	3.95884	0.0329225
Cone	chr21	9870	42885958	42886458	2.78964	0.0226576
Cone	chr21	9940	43113796	43114296	3.09918	0.0251135
Cone	chr21	9945	43131553	43132053	-1.122	0.0494944
Cone	chr21	9952	43173278	43173778	-3.19193	0.0452844
Cone	chr21	9961	43192163	43192663	-1.15807	0.0337461
Cone	chr21	10003	43329531	43330031	-2.26578	0.0452844
Cone	chr21	10019	43379008	43379508	-1.63302	0.00366196
Cone	chr21	10020	43379517	43380017	-1.37876	0.000616337
Cone	chr21	10027	43415775	43416275	3.75602	0.0452844
Cone	chr21	10032	43469279	43469779	3.14896	0.0452844
Cone	chr21	10073	43684830	43685330	-1.56813	0.0145973
Cone	chr21	10083	43742264	43742764	-3.38952	0.0251135
Cone	chr21	10125	43875597	43876097	-2.63511	0.0251135
Cone	chr21	10133	44002965	44003465	4.11409	0.0140959
Cone	chr21	10159	44161622	44162122	-3.25571	0.0452844
Cone	chr21	10177	44272265	44272765	3.10495	0.0110456
Cone	chr21	10209	44404490	44404990	2.54052	0.0338557
Cone	chr21	10225	44498176	44498676	5.24349	9.22441e-06
Cone	chr21	10240	44567958	44568458	3.54328	0.0079791
Cone	chr21	10252	44596628	44597128	1.80625	0.0118406
Cone	chr21	10258	44627403	44627903	-2.63982	0.0452844
Cone	chr21	10268	44683585	44684085	-3.49417	0.0140959
Cone	chr21	10353	44915351	44915851	2.98812	0.0452844
Cone	chr21	10359	44928775	44929275	2.04503	0.0112072
Cone	chr21	10444	45203340	45203840	-2.61327	0.0334505
Cone	chr21	10449	45218599	45219099	-3.33775	0.0452844
Cone	chr21	10464	45317105	45317605	3.25655	0.0251135
Cone	chr21	10501	45387767	45388267	2.94664	0.0114404
Cone	chr21	10508	45415526	45416026	3.75261	0.0452844
Cone	chr21	10529	45529270	45529770	-2.538	0.0191104
Cone	chr21	10536	45540205	45540705	-1.19801	1.87254e-05
Cone	chr21	10543	45548292	45548792	1.00292	0.0345406
Cone	chr21	10561	45590423	45590923	-2.2491	0.00720118
Cone	chr21	10565	45600911	45601411	-1.46784	0.000250924
Cone	chr21	10572	45607278	45607778	-1.56821	5.05647e-06
Cone	chr21	10575	45609002	45609502	-1.49239	0.00705822
Cone	chr21	10622	45670690	45671190	4.14123	0.0452844
Cone	chr21	10632	45682656	45683156	3.69123	0.0452844
Cone	chr21	10671	45762665	45763165	-2.39768	0.00427124
Cone	chr21	10686	45799791	45800291	3.10064	0.0330391
Cone	chr21	10687	45808220	45808720	-4.25681	0.0140959
Cone	chr21	10697	45826122	45826622	-2.59202	0.0331561
Cone	chr21	10716	45852655	45853155	2.11753	0.000164901
Cone	chr21	10720	45855094	45855594	1.11277	0.0396333
Cone	chr22	11	8971	9471	2.60844	0.033754
Cone	chr22	24	21998	22498	3.74609	0.0140959
Cone	chr22	27	26339	26839	2.72202	0.00113702
Cone	chr22	38	56821	57321	2.96452	0.0330391
Cone	chr22	72	104328	104828	2.50161	6.32156e-07
Cone	chr22	117	160917	161417	1.27149	0.00217206
Cone	chr22	153	329983	330483	1.46467	5.0121e-07
Cone	chr22	194	369582	370082	2.50163	0.0108101
Cone	chr22	196	372067	372567	1.2888	0.00179054
Cone	chr22	243	480632	481132	-1.0702	0.01038
Cone	chr22	253	500684	501184	1.77098	0.000131609
Cone	chr22	277	550574	551074	2.66856	0.0452844
Cone	chr22	284	558550	559050	-2.57835	0.000344289
Cone	chr22	331	648649	649149	3.12654	0.0110456
Cone	chr22	345	698350	698850	4.66183	0.00260068
Cone	chr22	359	730270	730770	3.80141	0.00454471
Cone	chr22	396	793662	794162	1.19379	9.20334e-07
Cone	chr22	404	802625	803125	2.31871	0.0189294
Cone	chr22	420	828096	828596	2.15606	7.55563e-05
Cone	chr22	436	863106	863606	-1.58334	0.047429
Cone	chr22	445	899142	899642	3.12934	0.00146369
Cone	chr22	446	900286	900786	2.38502	0.0308036
Cone	chr22	453	908045	908545	1.54603	1.34147e-06
Cone	chr22	454	909244	909744	1.68637	0.0122427
Cone	chr22	457	961912	962412	2.20752	0.00866655
Cone	chr22	488	1036252	1036752	-3.58805	0.01976
Cone	chr22	489	1037015	1037515	-2.49176	0.0106674
Cone	chr22	501	1046881	1047381	-1.46543	0.00014454
Cone	chr22	507	1051171	1051671	-1.55143	0.0229111
Cone	chr22	513	1055780	1056280	-2.67676	0.000279896
Cone	chr22	514	1056347	1056847	-1.40174	0.0203195
Cone	chr22	541	1086455	1086955	1.82131	0.0112072
Cone	chr22	550	1098358	1098858	1.22711	0.00147804
Cone	chr22	554	1102427	1102927	-1.31676	0.00125275
Cone	chr22	565	1134731	1135231	-1.27195	1.3032e-12
Cone	chr22	566	1135606	1136106	-1.1601	3.23176e-05
Cone	chr22	569	1138889	1139389	-1.70443	0.00069504
Cone	chr22	570	1139928	1140428	-1.24265	0.00817187
Cone	chr22	572	1141678	1142178	-1.95989	0.0176023
Cone	chr22	574	1143399	1143899	-1.88437	6.55992e-06
Cone	chr22	576	1146682	1147182	-1.72727	6.53701e-05
Cone	chr22	577	1147188	1147688	-4.04383	6.70124e-08
Cone	chr22	578	1147703	1148203	-4.02171	3.68872e-09
Cone	chr22	579	1148290	1148790	-4.77133	9.33334e-06
Cone	chr22	580	1148858	1149358	-1.74158	0.00127936
Cone	chr22	581	1149465	1149965	-1.88512	0.0174668
Cone	chr22	584	1169060	1169560	-2.4457	0.00646942
Cone	chr22	597	1236629	1237129	1.8383	0.010872
Cone	chr22	602	1247855	1248355	-1.47292	0.0256726
Cone	chr22	620	1351139	1351639	3.47928	0.0452844
Cone	chr22	644	1461352	1461852	-2.07643	0.0193171
Cone	chr22	688	1680364	1680864	-1.20089	0.0365256
Cone	chr22	714	1784807	1785307	-2.33743	0.0193171
Cone	chr22	748	1998897	1999397	2.6662	0.0452844
Cone	chr22	758	2038038	2038538	1.54282	0.00589416
Cone	chr22	767	2087010	2087510	5.38587	0.000287019
Cone	chr22	786	2189131	2189631	-1.46831	0.0134766
Cone	chr22	801	2305415	2305915	-1.82672	0.0438415
Cone	chr22	829	2501912	2502412	-4.20604	0.000860148
Cone	chr22	833	2540737	2541237	-3.11952	0.000327997
Cone	chr22	836	2559763	2560263	1.4197	0.0394066
Cone	chr22	884	2792445	2792945	-1.48811	0.0308908
Cone	chr22	892	2865559	2866059	2.0756	0.0241849
Cone	chr22	905	2941094	2941594	3.53693	0.00410377
Cone	chr22	911	2963379	2963879	3.27143	0.0452844
Cone	chr22	929	3107838	3108338	-2.22397	0.033391
Cone	chr22	945	3184985	3185485	2.26536	0.0309708
Cone	chr22	951	3272967	3273467	-3.77035	1.66422e-05
Cone	chr22	953	3274167	3274667	-1.26181	0.0158729
Cone	chr22	955	3277723	3278223	-2.49678	0.0191791
Cone	chr22	958	3287381	3287881	-3.56692	0.0452844
Cone	chr22	961	3291049	3291549	1.61649	0.000300994
Cone	chr22	965	3295410	3295910	-3.10505	0.0189737
Cone	chr22	967	3297711	3298211	-1.24937	0.0283022
Cone	chr22	990	3403008	3403508	1.06197	0.0097248
Cone	chr22	1049	3557415	3557915	4.69554	0.00454471
Cone	chr22	1164	4251168	4251668	-3.4492	0.0140959
Cone	chr22	1197	4402612	4403112	-2.93124	0.0452844
Cone	chr22	1278	4977167	4977667	-3.53444	0.0452844
Cone	chr22	1288	4998276	4998776	-3.07676	0.000927087
Cone	chr22	1290	4999865	5000365	-1.1377	0.0215351
Cone	chr22	1291	5000819	5001319	-1.2706	0.00366595
Cone	chr22	1296	5004896	5005396	-1.13559	3.84521e-05
Cone	chr22	1298	5006594	5007094	-1.03612	6.29539e-07
Cone	chr22	1299	5007236	5007736	-1.02732	2.54155e-05
Cone	chr22	1300	5007946	5008446	-1.83798	0.0450175
Cone	chr22	1303	5016564	5017064	1.63122	0.00287783
Cone	chr22	1306	5020728	5021228	-1.5068	2.76071e-05
Cone	chr22	1307	5021337	5021837	-1.27017	0.000619326
Cone	chr22	1321	5106460	5106960	2.1681	0.0274677
Cone	chr22	1351	5196375	5196875	-3.08994	0.0452844
Cone	chr22	1377	5331112	5331612	-2.41581	0.00713188
Cone	chr22	1417	5459674	5460174	3.42346	0.0452844
Cone	chr22	1431	5601291	5601791	3.27812	0.0331561
Cone	chr22	1432	5603436	5603936	4.8281	0.00454471
Cone	chr22	1433	5605859	5606359	3.55963	9.76095e-10
Cone	chr22	1434	5608973	5609473	1.13317	0.019456
Cone	chr22	1436	5613762	5614262	3.21774	0.00125555
Cone	chr22	1437	5615165	5615665	2.21835	1.78045e-09
Cone	chr22	1440	5620349	5620849	2.4613	0.019248
Cone	chr22	1441	5621565	5622065	2.17767	9.47359e-08
Cone	chr22	1442	5622742	5623242	3.33168	0.0452844
Cone	chr22	1443	5624691	5625191	2.45948	2.92701e-13
Cone	chr22	1444	5625686	5626186	1.62011	0.000146506
Cone	chr22	1471	5770369	5770869	-3.66185	0.0140959
Cone	chr22	1493	5933885	5934385	1.03399	0.0313964
Cone	chr22	1497	6009585	6010085	-1.42419	0.0134455
Cone	chr22	1503	6054206	6054706	2.02527	0.0112072
Cone	chr22	1504	6054741	6055241	1.53044	0.0123981
Cone	chr22	1505	6082391	6082891	3.67978	0.0079791
Cone	chr22	1526	6316190	6316690	4.0539	0.00149357
Cone	chr22	1527	6316700	6317200	4.42761	0.000860148
Cone	chr22	1528	6318065	6318565	2.12674	0.00328308
Cone	chr22	1540	6499130	6499630	3.52029	0.0079791
Cone	chr22	1542	6562481	6562981	4.0313	0.0251135
Cone	chr22	1544	6651149	6651649	1.36911	9.12718e-05
Cone	chr22	1589	7064359	7064859	3.9482	0.0452844
Cone	chr22	1641	7659499	7659999	2.72767	0.011639
Cone	chr22	1642	7672143	7672643	6.03265	7.21566e-07
Cone	chr22	1643	7718151	7718651	3.81541	0.0251135
Cone	chr22	1655	8012293	8012793	-1.06788	0.00183941
Cone	chr22	1656	8013048	8013548	-1.01725	0.0267158
Cone	chr22	1661	8140031	8140531	3.40613	0.0251135
Cone	chr22	1696	8662613	8663113	3.08461	0.0452844
Cone	chr22	1725	8924396	8924896	4.68324	0.0079791
Cone	chr22	1727	8943201	8943701	2.16643	0.0193171
Cone	chr22	1749	9469740	9470240	-2.1704	0.0238606
Cone	chr22	1775	9814693	9815193	3.41018	0.0452844
Cone	chr22	1779	9838770	9839270	-1.5187	0.0119119
Cone	chr22	1793	9881529	9882029	2.57233	0.00421306
Cone	chr22	1797	9901559	9902059	1.90375	0.00185086
Cone	chr22	1837	10074872	10075372	2.89989	0.0189737
Cone	chr22	1907	10232302	10232802	1.07594	0.0456077
Cone	chr22	1940	10391107	10391607	3.32616	0.000722889
Cone	chr22	1946	10400094	10400594	-1.89881	0.034575
Cone	chr22	1951	10403510	10404010	-1.19745	5.65176e-05
Cone	chr22	1952	10404239	10404739	-1.2692	0.000281967
Cone	chr22	1970	10444696	10445196	-2.64264	0.0269907
Cone	chr22	1973	10458961	10459461	1.31079	0.00651705
Cone	chr22	1989	10519832	10520332	2.61608	0.0452844
Cone	chr22	2024	10605016	10605516	-2.1546	0.000333434
Cone	chr22	2025	10605988	10606488	-3.30168	6.73702e-05
Cone	chr22	2027	10607742	10608242	-1.94629	0.00122944
Cone	chr22	2035	10614841	10615341	-1.8828	0.0369142
Cone	chr22	2040	10636261	10636761	-2.05961	0.0454913
Cone	chr22	2041	10636829	10637329	-1.18671	0.0141615
Cone	chr22	2044	10641422	10641922	-1.0152	0.0285377
Cone	chr22	2080	10725827	10726327	1.00509	0.00701257
Cone	chr22	2090	10774471	10774971	-1.02332	0.00686855
Cone	chr22	2118	10844570	10845070	2.60941	0.00700262
Cone	chr22	2150	10955151	10955651	4.38188	0.0079791
Cone	chr22	2168	10989328	10989828	-1.40979	0.0287694
Cone	chr22	2178	11021711	11022211	-1.80514	0.0193864
Cone	chr22	2182	11033457	11033957	3.04579	0.0452844
Cone	chr22	2185	11037086	11037586	-1.18439	0.0025154
Cone	chr22	2191	11047654	11048154	-1.54415	0.0193563
Cone	chr22	2195	11051163	11051663	-1.41544	0.0282319
Cone	chr22	2208	11088618	11089118	2.91333	0.0452844
Cone	chr22	2232	11147287	11147787	1.20442	0.0279519
Cone	chr22	2235	11150139	11150639	-3.37748	0.0251135
Cone	chr22	2250	11167549	11168049	-3.5913	0.0251135
Cone	chr22	2254	11173740	11174240	1.31197	0.0006138
Cone	chr22	2264	11183230	11183730	-2.57468	0.00372705
Cone	chr22	2268	11186256	11186756	-1.29958	0.0438415
Cone	chr22	2285	11212327	11212827	4.4736	5.50547e-06
Cone	chr22	2296	11245122	11245622	3.42072	0.000144301
Cone	chr22	2303	11262979	11263479	1.16639	0.0176917
Cone	chr22	2321	11303517	11304017	3.55101	0.0251135
Cone	chr22	2326	11315707	11316207	3.24595	0.0452844
Cone	chr22	2340	11366421	11366921	1.01181	0.000176545
Cone	chr22	2343	11370726	11371226	-1.76836	0.0379993
Cone	chr22	2354	11381530	11382030	1.4669	3.07369e-06
Cone	chr22	2355	11382202	11382702	3.25297	0.0140959
Cone	chr22	2358	11387841	11388341	1.73262	0.000137302
Cone	chr22	2360	11391999	11392499	-1.59723	0.0172875
Cone	chr22	2363	11403218	11403718	1.93217	0.0341624
Cone	chr22	2404	11485120	11485620	2.7164	0.0452844
Cone	chr22	2405	11488793	11489293	1.19368	0.0281193
Cone	chr22	2427	11611690	11612190	-1.03887	0.00361198
Cone	chr22	2435	11660868	11661368	3.47512	0.0140959
Cone	chr22	2448	11724966	11725466	-2.02243	0.0452844
Cone	chr22	2460	11793545	11794045	-1.78514	0.0193864
Cone	chr22	2494	11976767	11977267	-2.16665	0.0120129
Cone	chr22	2505	12008569	12009069	3.60255	0.0452844
Cone	chr22	2527	12068325	12068825	2.7911	0.00708601
Cone	chr22	2530	12086371	12086871	3.48639	0.0329225
Cone	chr22	2567	12176913	12177413	1.82759	0.0306241
Cone	chr22	2587	12327271	12327771	1.76124	0.0454913
Cone	chr22	2600	12352280	12352780	1.40776	1.26063e-15
Cone	chr22	2601	12353016	12353516	2.64293	0.00320138
Cone	chr22	2604	12355330	12355830	2.21952	9.24148e-06
Cone	chr22	2605	12355896	12356396	3.91639	5.99416e-09
Cone	chr22	2606	12357314	12357814	3.20143	0.0191104
Cone	chr22	2608	12359802	12360302	1.5852	2.96667e-05
Cone	chr22	2609	12364271	12364771	2.90652	0.0452844
Cone	chr22	2611	12368622	12369122	3.6767	0.000112525
Cone	chr22	2614	12376533	12377033	3.54832	0.00123216
Cone	chr22	2686	12649267	12649767	-2.88289	0.0251135
Cone	chr22	2725	12733940	12734440	-1.82904	0.00692549
Cone	chr22	2776	12900084	12900584	-3.10047	0.0251135
Cone	chr22	2777	12902957	12903457	3.59781	0.0251135
Cone	chr22	2822	12987205	12987705	-1.86257	0.0126885
Cone	chr22	2826	12990225	12990725	-1.42967	3.01918e-05
Cone	chr22	2830	12994506	12995006	2.10583	0.0310546
Cone	chr22	2833	12997826	12998326	1.11034	0.0316471
Cone	chr22	2838	13005124	13005624	-3.15177	0.00372705
Cone	chr22	2923	13163405	13163905	2.04708	0.0314769
Cone	chr22	2955	13399272	13399772	3.26315	0.0452844
Cone	chr22	3036	13907631	13908131	3.71585	0.0452844
Cone	chr22	3037	13908732	13909232	3.07029	0.0452844
Cone	chr22	3038	13910444	13910944	1.91453	0.0073416
Cone	chr22	3039	13911190	13911690	3.96858	0.00454471
Cone	chr22	3043	13917279	13917779	3.25478	0.0140959
Cone	chr22	3045	13918999	13919499	2.02478	0.0339577
Cone	chr22	3063	13977475	13977975	-1.07352	0.0334399
Cone	chr22	3089	14120059	14120559	-1.97108	0.033509
Cone	chr22	3126	14458636	14459136	3.76576	0.0251135
Cone	chr22	3154	14690686	14691186	-2.61827	0.0452844
Cone	chr22	3165	14787922	14788422	3.05637	0.0452844
Cone	chr22	3173	14840501	14841001	4.67798	0.0079791
Cone	chr22	3226	15260871	15261371	2.04325	0.0452844
Cone	chr22	3244	15351254	15351754	-1.5688	0.0317325
Cone	chr22	3263	15460905	15461405	2.77326	0.0452844
Cone	chr22	3277	15519254	15519754	-1.02092	2.71581e-05
Cone	chr22	3291	15534966	15535466	-2.90293	0.0303892
Cone	chr22	3300	15544945	15545445	-4.00493	0.0251135
Cone	chr22	3303	15556265	15556765	-2.08277	0.0332734
Cone	chr22	3318	15612264	15612764	3.20083	0.0333498
Cone	chr22	3319	15613164	15613664	3.53723	0.0140959
Cone	chr22	3321	15624205	15624705	-3.05221	0.0140959
Cone	chr22	3410	15982356	15982856	2.49015	0.0251135
Cone	chr22	3413	16010985	16011485	4.08254	0.00149357
Cone	chr22	3416	16033385	16033885	2.38486	0.0452844
Cone	chr22	3437	16081252	16081752	1.44319	0.00268781
Cone	chr22	3443	16092340	16092840	3.16547	0.0452844
Cone	chr22	3481	16217725	16218225	-3.99546	0.000860148
Cone	chr22	3482	16218620	16219120	-2.76827	0.0251135
Cone	chr22	3485	16221305	16221805	-1.05341	0.00204705
Cone	chr22	3489	16224155	16224655	-1.51655	0.0032297
Cone	chr22	3495	16232436	16232936	-1.75591	0.00727109
Cone	chr22	3500	16236418	16236918	-1.43858	0.0481561
Cone	chr22	3501	16237289	16237789	-1.68927	0.000919714
Cone	chr22	3512	16246410	16246910	2.48396	0.0189737
Cone	chr22	3526	16268158	16268658	2.56302	0.00701771
Cone	chr22	3527	16269158	16269658	2.0282	3.13535e-08
Cone	chr22	3533	16287613	16288113	-1.72343	0.00722442
Cone	chr22	3627	16470914	16471414	1.33944	3.17892e-05
Cone	chr22	3654	16506096	16506596	1.87437	0.00237053
Cone	chr22	3660	16518431	16518931	1.5977	0.0207262
Cone	chr22	3671	16531014	16531514	2.18168	0.0452844
Cone	chr22	3700	16710204	16710704	1.02789	0.0337461
Cone	chr22	3722	16820900	16821400	-2.37794	0.0452844
Cone	chr22	3735	16846698	16847198	1.34084	0.000199823
Cone	chr22	3757	16879565	16880065	1.76661	0.0273306
Cone	chr22	3793	16926731	16927231	-1.93067	0.0275364
Cone	chr22	3799	16933606	16934106	3.28285	0.0452844
Cone	chr22	3826	16956761	16957261	-2.83229	0.0495574
Cone	chr22	3831	16961555	16962055	1.77781	0.000124595
Cone	chr22	3832	16962305	16962805	1.19807	0.00144448
Cone	chr22	3836	16965758	16966258	2.31317	0.000808772
Cone	chr22	3840	16968297	16968797	1.64368	3.92609e-05
Cone	chr22	3872	16999744	17000244	2.07607	0.0081134
Cone	chr22	3875	17011183	17011683	-2.78408	0.0331561
Cone	chr22	3877	17015599	17016099	3.05824	0.00246023
Cone	chr22	3881	17028964	17029464	2.277	0.00424079
Cone	chr22	3896	17063432	17063932	-3.3507	0.0452844
Cone	chr22	3910	17147063	17147563	1.25774	0.0291061
Cone	chr22	3940	17298218	17298718	3.13055	0.0452844
Cone	chr22	3971	17387130	17387630	2.74475	0.0452844
Cone	chr22	4000	17465212	17465712	1.86661	0.0195457
Cone	chr22	4038	17597109	17597609	3.08295	0.00211805
Cone	chr22	4104	17779710	17780210	-1.00981	0.0337461
Cone	chr22	4139	17828914	17829414	3.17593	0.0140959
Cone	chr22	4147	17847799	17848299	2.61202	0.000131311
Cone	chr22	4148	17848580	17849080	2.18026	0.0191418
Cone	chr22	4200	18245665	18246165	2.58237	0.0189294
Cone	chr22	4207	18251341	18251841	-2.52422	0.0452844
Cone	chr22	4214	18257302	18257802	-3.1968	0.0452844
Cone	chr22	4225	18275564	18276064	2.28652	0.000209047
Cone	chr22	4262	18329633	18330133	-3.45275	0.0329225
Cone	chr22	4264	18330988	18331488	-2.95642	0.0191104
Cone	chr22	4265	18331501	18332001	-2.03408	0.0041584
Cone	chr22	4272	18339600	18340100	-1.90346	0.0108388
Cone	chr22	4290	18367776	18368276	-1.13314	0.00628899
Cone	chr22	4306	18400764	18401264	-3.45423	0.0452844
Cone	chr22	4311	18405565	18406065	4.49791	2.35158e-06
Cone	chr22	4350	18543746	18544246	-1.47847	0.00728737
Cone	chr22	4362	18560400	18560900	2.43208	0.0243109
Cone	chr22	4366	18568026	18568526	1.79052	6.87475e-07
Cone	chr22	4367	18568696	18569196	4.36659	0.00213394
Cone	chr22	4378	18604562	18605062	5.82569	0.000166163
Cone	chr22	4406	18704196	18704696	2.26034	1.76685e-07
Cone	chr22	4412	18722936	18723436	2.01386	0.00723212
Cone	chr22	4449	18756152	18756652	1.04075	0.00147191
Cone	chr22	4451	18759970	18760470	1.49817	0.0313624
Cone	chr22	4452	18760985	18761485	4.4312	1.62596e-09
Cone	chr22	4457	18765680	18766180	1.2284	0.015356
Cone	chr22	4485	18929806	18930306	-1.42017	7.45634e-05
Cone	chr22	4486	18930588	18931088	-1.28593	0.00120139
Cone	chr22	4503	18988227	18988727	-3.86494	0.0140959
Cone	chr22	4526	19166461	19166961	-3.20508	0.0251135
Cone	chr22	4539	19553098	19553598	2.21166	0.0195574
Cone	chr22	4543	19563485	19563985	1.76232	0.00948708
Cone	chr22	4612	19824120	19824620	3.62949	0.0452844
Cone	chr22	4646	19921383	19921883	2.66773	0.0118994
Cone	chr22	4659	19970637	19971137	2.03705	0.0193864
Cone	chr22	4679	20011326	20011826	-2.20394	0.00727457
Cone	chr22	4715	20185434	20185934	2.40175	0.0269231
Cone	chr22	4730	20205607	20206107	3.22878	0.0329225
Cone	chr22	4784	20364982	20365482	3.81784	0.0140959
Cone	chr22	4800	20381252	20381752	-1.63432	0.00153727
Cone	chr22	4822	20423224	20423724	-1.01548	0.0177739
Cone	chr22	4862	20551215	20551715	1.89502	0.0231998
Cone	chr22	4874	20592121	20592621	2.21528	3.09026e-05
Cone	chr22	4875	20593813	20594313	2.29994	0.000935054
Cone	chr22	4879	20604229	20604729	1.46891	1.02279e-09
Cone	chr22	4880	20605361	20605861	3.83229	0.0140959
Cone	chr22	4881	20606949	20607449	1.39512	0.0231062
Cone	chr22	4884	20613714	20614214	4.52187	0.00260068
Cone	chr22	4885	20614444	20614944	2.50102	0.0110858
Cone	chr22	4897	20634829	20635329	2.32845	0.0191952
Cone	chr22	4898	20635643	20636143	3.65782	1.69634e-06
Cone	chr22	4920	20712726	20713226	-1.68727	0.0153807
Cone	chr22	4929	20748750	20749250	2.65002	0.0332734
Cone	chr22	4932	20775582	20776082	3.93296	0.0452844
Cone	chr22	4954	20842242	20842742	1.77868	0.0363437
Cone	chr22	4966	20862766	20863266	2.23444	0.0311387
Cone	chr22	4984	20915875	20916375	-2.19861	0.0452844
Cone	chr22	5011	20970101	20970601	3.68699	0.0452844
Cone	chr22	5033	21009310	21009810	-1.25115	0.0176477
Cone	chr22	5066	21104806	21105306	-3.09437	0.0079791
Cone	chr22	5067	21116190	21116690	-2.01833	6.20543e-05
Cone	chr22	5103	21327402	21327902	2.48666	0.0191791
Cone	chr22	5121	21420770	21421270	3.06227	0.0452844
Cone	chr22	5122	21423930	21424430	2.65783	0.0251135
Cone	chr22	5140	21505360	21505860	-3.50125	0.0452844
Cone	chr22	5168	21627757	21628257	2.67116	0.0110456
Cone	chr22	5180	21643338	21643838	3.32557	0.00454471
Cone	chr22	5188	21654984	21655484	3.88703	0.00211805
Cone	chr22	5192	21659904	21660404	1.77775	0.0126659
Cone	chr22	5196	21670835	21671335	3.65545	0.0079791
Cone	chr22	5210	21717857	21718357	3.51629	0.0079791
Cone	chr22	5213	21727064	21727564	2.08556	0.00825042
Cone	chr22	5221	21752680	21753180	-2.25691	0.0308871
Cone	chr22	5230	21770616	21771116	3.76767	8.68135e-06
Cone	chr22	5248	21834523	21835023	2.5165	0.0124834
Cone	chr22	5259	21888739	21889239	4.1986	0.0140959
Cone	chr22	5272	21960473	21960973	2.89684	0.00371327
Cone	chr22	5277	22003816	22004316	3.57705	0.0140959
Cone	chr22	5295	22152474	22152974	-3.47404	0.0452844
Cone	chr22	5304	22183342	22183842	2.31127	0.0452844
Cone	chr22	5326	22337797	22338297	3.67744	0.0251135
Cone	chr22	5332	22355423	22355923	1.91049	0.0430048
Cone	chr22	5334	22365446	22365946	3.12227	4.01264e-07
Cone	chr22	5337	22368079	22368579	-1.05756	0.0212491
Cone	chr22	5346	22393669	22394169	2.25632	1.05117e-06
Cone	chr22	5352	22411575	22412075	1.39908	0.0300551
Cone	chr22	5366	22529858	22530358	1.98443	5.99843e-05
Cone	chr22	5391	22824372	22824872	-1.32156	0.00145917
Cone	chr22	5482	23082081	23082581	3.42473	0.0452844
Cone	chr22	5496	23137736	23138236	4.77066	3.36595e-11
Cone	chr22	5502	23156178	23156678	2.00866	0.035839
Cone	chr22	5511	23175893	23176393	1.30438	0.0337461
Cone	chr22	5512	23177960	23178460	2.8734	0.0111666
Cone	chr22	5517	23188527	23189027	2.25145	0.00154421
Cone	chr22	5528	23228415	23228915	1.53832	0.046592
Cone	chr22	5591	23473593	23474093	3.24926	0.0452844
Cone	chr22	5598	23501279	23501779	-2.17055	0.0336274
Cone	chr22	5602	23505294	23505794	-2.4336	0.0333498
Cone	chr22	5612	23513958	23514458	-3.4838	0.00630518
Cone	chr22	5613	23515074	23515574	-1.21918	4.12217e-05
Cone	chr22	5626	23533871	23534371	-2.27895	0.000113697
Cone	chr22	5632	23570594	23571094	-2.03261	0.00226858
Cone	chr22	5729	24185592	24186092	-1.63838	0.0437362
Cone	chr22	5766	24302782	24303282	3.63379	0.0251135
Cone	chr22	5841	24518331	24518831	2.13154	0.00929442
Cone	chr22	5844	24520419	24520919	2.89999	0.00371327
Cone	chr22	5855	24533444	24533944	2.47613	0.033391
Cone	chr22	5885	24713952	24714452	1.75022	0.0111644
Cone	chr22	5919	25042015	25042515	-1.08738	0.0100439
Cone	chr22	5923	25069795	25070295	-3.44826	0.0140959
Cone	chr22	5993	26327688	26328188	-2.18623	0.017243
Cone	chr22	5994	26328210	26328710	-2.93644	0.0079791
Cone	chr22	6034	26721301	26721801	2.88197	0.0251135
Cone	chr22	6035	26723875	26724375	2.70542	1.24064e-07
Cone	chr22	6050	26798079	26798579	-1.06914	0.0206975
Cone	chr22	6052	26811246	26811746	1.99602	0.0197345
Cone	chr22	6055	26827570	26828070	2.00778	0.0202553
Cone	chr22	6068	26864397	26864897	-3.16019	0.00245419
Cone	chr22	6069	26864930	26865430	-1.56061	0.00029732
Cone	chr22	6070	26865668	26866168	-1.09235	0.0227289
Cone	chr22	6128	28250367	28250867	-1.28524	0.0105678
Cone	chr22	6129	28250901	28251401	-3.11112	0.00369953
Cone	chr22	6136	28283864	28284364	-1.31683	0.00162108
Cone	chr22	6139	28313597	28314097	-1.74713	0.0108101
Cone	chr22	6152	28322913	28323413	-1.07507	0.0292622
Cone	chr22	6155	28324709	28325209	-1.19283	0.000111537
Cone	chr22	6168	28336693	28337193	-2.03358	0.0438415
Cone	chr22	6169	28337454	28337954	-1.00266	6.25686e-05
Cone	chr22	6170	28338030	28338530	-1.36694	0.00148938
Cone	chr22	6184	28354555	28355055	2.09676	0.0170657
Cone	chr22	6189	28357791	28358291	-1.70745	0.0336274
Cone	chr22	6198	28402034	28402534	-1.93493	0.0312229
Cone	chr22	6205	28457744	28458244	2.49714	0.0200063
Cone	chr22	6212	28611506	28612006	-1.83446	0.043317
Cone	chr22	6217	28644224	28644724	-2.33115	0.0316471
Cone	chr22	6235	28786523	28787023	-3.02698	0.0452844
Cone	chr22	6238	28789433	28789933	-2.57999	0.0103871
Cone	chr22	6248	28804946	28805446	-2.27868	0.00311205
Cone	chr22	6256	28810089	28810589	-1.38828	0.0441588
Cone	chr22	6265	28819912	28820412	-2.09196	0.0431086
Cone	chr22	6277	28835914	28836414	3.31796	0.0251135
Cone	chr22	6284	28842949	28843449	-3.06357	0.0140959
Cone	chr22	6340	29290830	29291330	3.61711	0.00413085
Cone	chr22	6353	29325595	29326095	3.6589	0.0452844
Cone	chr22	6374	29431444	29431944	3.22293	0.0251135
Cone	chr22	6411	29668546	29669046	2.40987	0.0105589
Cone	chr22	6431	29782605	29783105	1.83773	5.99492e-05
Cone	chr22	6451	29910421	29910921	-2.14896	0.0150846
Cone	chr22	6453	29911574	29912074	-2.08922	0.00148547
Cone	chr22	6458	29915964	29916464	-1.4359	0.00487042
Cone	chr22	6461	29918250	29918750	-1.02657	0.00694544
Cone	chr22	6462	29918956	29919456	-2.46527	0.000580722
Cone	chr22	6463	29919500	29920000	-1.79143	0.00388161
Cone	chr22	6467	29923284	29923784	-1.33257	0.00390204
Cone	chr22	6468	29924303	29924803	-1.4719	0.00086611
Cone	chr22	6494	30089072	30089572	-3.68324	0.0452844
Cone	chr22	6495	30092763	30093263	-3.96362	0.0251135
Cone	chr22	6526	30190264	30190764	-1.89686	0.0302937
Cone	chr22	6541	30230191	30230691	1.30466	0.046208
Cone	chr22	6544	30236762	30237262	-2.58809	0.0452844
Cone	chr22	6549	30257888	30258388	-1.20042	0.00317017
Cone	chr22	6560	30292855	30293355	-1.90211	0.00433916
Cone	chr22	6561	30294565	30295065	-1.2772	2.31961e-08
Cone	chr22	6562	30295074	30295574	-1.42636	6.89321e-06
Cone	chr22	6564	30296670	30297170	-1.98897	0.00134385
Cone	chr22	6572	30326333	30326833	-3.67349	0.0109257
Cone	chr22	6579	30337248	30337748	-1.27775	0.0441588
Cone	chr22	6585	30344791	30345291	1.27004	0.0304335
Cone	chr22	6594	30355613	30356113	-2.15926	0.00424079
Cone	chr22	6625	30763697	30764197	-2.47608	0.0452844
Cone	chr22	6700	31249416	31249916	-3.30495	0.0189056
Cone	chr22	6744	31485183	31485683	-3.28747	0.0452844
Cone	chr22	6750	31495739	31496239	2.12703	0.0058432
Cone	chr22	6756	31501942	31502442	-1.96593	0.00177364
Cone	chr22	6757	31502684	31503184	-2.9142	0.0079791
Cone	chr22	6766	31510755	31511255	-1.69444	0.031904
Cone	chr22	6767	31511276	31511776	-2.60522	0.0191418
Cone	chr22	6807	31579373	31579873	2.23303	0.00433566
Cone	chr22	6841	31658983	31659483	-1.47656	0.0458615
Cone	chr22	6851	31741243	31741743	3.06154	0.0251135
Cone	chr22	6881	31882543	31883043	1.22243	0.00208163
Cone	chr22	6909	31962732	31963232	2.09294	0.0311986
Cone	chr22	6916	31986906	31987406	3.75942	0.00144405
Cone	chr22	6918	31998937	31999437	-3.80257	0.0452844
Cone	chr22	6920	32007950	32008450	-1.01199	0.0162795
Cone	chr22	6950	32094774	32095274	-2.6306	0.0452844
Cone	chr22	6957	32113433	32113933	3.88035	0.0251135
Cone	chr22	6967	32184512	32185012	-3.04389	0.0251135
Cone	chr22	6999	32298400	32298900	1.99905	0.000540275
Cone	chr22	7000	32303144	32303644	2.13084	0.00010986
Cone	chr22	7036	32403441	32403941	-2.81954	0.0452844
Cone	chr22	7039	32409127	32409627	-3.54189	0.0452843
Cone	chr22	7054	32427418	32427918	-3.74406	0.0079791
Cone	chr22	7074	32462273	32462773	1.11856	0.0478247
Cone	chr22	7084	32481544	32482044	-1.01383	0.0324231
Cone	chr22	7107	32556024	32556524	-2.90699	0.0452844
Cone	chr22	7117	32620614	32621114	-3.0507	0.0452844
Cone	chr22	7144	32859488	32859988	2.38466	0.0452844
Cone	chr22	7170	33078722	33079222	-1.55205	0.0155684
Cone	chr22	7179	33132232	33132732	-1.30507	0.0457937
Cone	chr22	7195	33166934	33167434	-3.48187	0.0251135
Cone	chr22	7224	33259493	33259993	3.01912	0.0452844
Cone	chr22	7247	33439977	33440477	2.85555	0.0452844
Cone	chr22	7328	33915970	33916470	-3.32861	0.0251135
Cone	chr22	7414	34626795	34627295	-3.66377	0.0251135
Cone	chr22	7415	34627735	34628235	-1.33609	0.0241369
Cone	chr22	7433	34739840	34740340	-2.17006	0.033509
Cone	chr22	7457	34978975	34979475	-1.96059	0.0468098
Cone	chr22	7470	35023445	35023945	4.44348	0.0189737
Cone	chr22	7534	35256178	35256678	-1.94804	0.00962649
Cone	chr22	7564	35543728	35544228	3.02643	0.0190419
Cone	chr22	7568	35579509	35580009	-2.47657	0.0452844
Cone	chr22	7593	35893851	35894351	-1.92645	0.0452844
Cone	chr22	7603	35928270	35928770	-3.76606	0.0452844
Cone	chr22	7605	35931679	35932179	-3.17105	0.0251135
Cone	chr22	7664	36305351	36305851	-2.76636	0.0199445
Cone	chr22	7686	36482351	36482851	2.36412	0.000195718
Cone	chr22	7696	36555659	36556159	4.87796	0.00454471
Cone	chr22	7705	36674589	36675089	-3.78862	0.0140959
Cone	chr22	7738	36810311	36810811	2.34089	1.08141e-07
Cone	chr22	7759	36944253	36944753	3.55043	0.0452844
Cone	chr22	7761	36964004	36964504	3.2801	0.00213394
Cone	chr22	7763	36984794	36985294	4.89646	8.0986e-05
Cone	chr22	7774	37024379	37024879	3.52797	4.35243e-10
Cone	chr22	7777	37035216	37035716	1.58311	0.0262359
Cone	chr22	7833	37345651	37346151	-3.55007	0.0452844
Cone	chr22	7894	37687759	37688259	3.18952	0.0452844
Cone	chr22	7909	37756991	37757491	2.39385	0.023036
Cone	chr22	7912	37766226	37766726	3.23688	0.0452844
Cone	chr22	7933	37818153	37818653	2.9128	0.0251135
Cone	chr22	7968	38034149	38034649	1.05091	0.00238844
Cone	chr22	7993	38106076	38106576	2.57429	0.0452844
Cone	chr22	7994	38109784	38110284	-2.90745	0.0251135
Cone	chr22	8022	38213678	38214178	3.71037	0.0251135
Cone	chr22	8048	38408003	38408503	1.39338	1.77008e-05
Cone	chr22	8053	38447858	38448358	4.14235	0.00406346
Cone	chr22	8073	38511483	38511983	-3.58716	0.0452844
Cone	chr22	8076	38516150	38516650	-1.20836	0.00275775
Cone	chr22	8085	38527541	38528041	-1.56158	0.0478697
Cone	chr22	8103	38557617	38558117	-2.38928	0.00142166
Cone	chr22	8104	38558158	38558658	-1.20187	1.10714e-07
Cone	chr22	8109	38572890	38573390	-1.77311	0.0336274
Cone	chr22	8113	38578634	38579134	-1.36593	0.00541038
Cone	chr22	8114	38579167	38579667	-1.10252	0.00894586
Cone	chr22	8115	38580327	38580827	1.35179	0.00752455
Cone	chr22	8119	38584499	38584999	-2.01367	0.033391
Cone	chr22	8153	38670411	38670911	2.14771	0.0452844
Cone	chr22	8166	38789871	38790371	3.22163	0.0452844
Cone	chr22	8244	39055094	39055594	-1.04656	0.00433624
Cone	chr22	8254	39064512	39065012	-1.01944	0.00152861
Cone	chr22	8260	39071183	39071683	-1.58145	0.0167629
Cone	chr22	8270	39079354	39079854	-1.02336	0.0124158
Cone	chr23	70	151286	151786	-3.69591	0.0452844
Cone	chr23	73	154169	154669	1.46864	0.019456
Cone	chr23	75	155231	155731	-1.32765	0.0337461
Cone	chr23	113	266918	267418	3.82384	0.0251135
Cone	chr23	128	285162	285662	-1.63253	0.0131393
Cone	chr23	135	292363	292863	-2.84301	0.0140959
Cone	chr23	140	305008	305508	-3.00718	0.0452844
Cone	chr23	144	310052	310552	1.64047	0.0341624
Cone	chr23	232	632975	633475	2.53437	0.0335514
Cone	chr23	235	638817	639317	2.58983	0.0452844
Cone	chr23	237	641720	642220	3.58116	0.0452844
Cone	chr23	239	650615	651115	-1.52142	0.00625852
Cone	chr23	254	680484	680984	-1.95226	0.020507
Cone	chr23	287	762042	762542	-2.14733	0.0452844
Cone	chr23	319	889951	890451	2.73443	9.80308e-06
Cone	chr23	321	898565	899065	4.01825	0.0140959
Cone	chr23	355	1167213	1167713	2.65982	0.0251135
Cone	chr23	378	1244212	1244712	-3.24809	0.0330391
Cone	chr23	399	1298457	1298957	-3.36673	0.0140959
Cone	chr23	402	1301934	1302434	2.92286	0.0452844
Cone	chr23	461	1660529	1661029	-1.37937	0.0387717
Cone	chr23	462	1661477	1661977	2.15071	0.0301748
Cone	chr23	503	1978392	1978892	-3.26353	0.0452844
Cone	chr23	504	1983839	1984339	-3.24059	0.0452844
Cone	chr23	523	2121843	2122343	4.39759	2.00543e-05
Cone	chr23	548	2160793	2161293	-2.81612	0.0452844
Cone	chr23	572	2342402	2342902	-3.09802	0.0452844
Cone	chr23	627	2601205	2601705	-2.25003	0.0071479
Cone	chr23	645	2638974	2639474	-3.3544	0.0251135
Cone	chr23	682	2774748	2775248	1.97837	0.0360027
Cone	chr23	688	2790056	2790556	1.32217	0.0147043
Cone	chr23	693	2802714	2803214	3.76067	0.0452844
Cone	chr23	704	2846884	2847384	2.10968	0.00972329
Cone	chr23	799	3366188	3366688	2.37943	0.0452844
Cone	chr23	938	3939673	3940173	3.27162	0.0140959
Cone	chr23	963	4021856	4022356	3.98878	0.00454471
Cone	chr23	1025	4370496	4370996	-1.27201	1.36428e-08
Cone	chr23	1026	4371140	4371640	-1.66747	0.00346085
Cone	chr23	1029	4374259	4374759	-1.37054	0.0263231
Cone	chr23	1030	4374840	4375340	-1.37186	0.000120522
Cone	chr23	1031	4375747	4376247	-1.36407	0.0201238
Cone	chr23	1032	4376610	4377110	-2.78801	0.00232776
Cone	chr23	1033	4377342	4377842	-1.45685	0.0193563
Cone	chr23	1034	4377935	4378435	-3.39861	1.94166e-06
Cone	chr23	1035	4378688	4379188	-2.08876	0.00606714
Cone	chr23	1036	4379258	4379758	-2.04032	0.00534483
Cone	chr23	1037	4379770	4380270	-2.52983	3.72826e-05
Cone	chr23	1038	4380741	4381241	-1.54098	0.00224735
Cone	chr23	1039	4381895	4382395	-2.31004	0.00722442
Cone	chr23	1040	4382917	4383417	-1.22581	3.74591e-05
Cone	chr23	1041	4383640	4384140	-1.05787	0.0127996
Cone	chr23	1049	4389680	4390180	-1.48567	0.0132603
Cone	chr23	1052	4391686	4392186	-1.4387	0.00171156
Cone	chr23	1054	4393332	4393832	-1.85639	0.00421574
Cone	chr23	1055	4393860	4394360	-2.25985	0.000124595
Cone	chr23	1061	4483521	4484021	-1.11268	0.047429
Cone	chr23	1069	4568612	4569112	-2.96076	0.0452844
Cone	chr23	1094	4709530	4710030	-2.28132	0.0126296
Cone	chr23	1108	4814756	4815256	3.2332	0.0452844
Cone	chr23	1214	5421222	5421722	1.72114	0.0204438
Cone	chr23	1221	5434752	5435252	1.40173	0.031904
Cone	chr23	1223	5438815	5439315	1.04612	0.0158729
Cone	chr23	1227	5443003	5443503	1.60946	2.46342e-05
Cone	chr23	1230	5445416	5445916	1.32293	0.00151126
Cone	chr23	1232	5446936	5447436	1.45445	7.17176e-08
Cone	chr23	1243	5470155	5470655	-1.14682	0.0318182
Cone	chr23	1247	5476088	5476588	-1.62768	0.0283022
Cone	chr23	1350	5949008	5949508	1.65254	0.0376181
Cone	chr23	1359	5978118	5978618	-2.76311	0.0200683
Cone	chr23	1361	5986269	5986769	-1.94365	0.0452844
Cone	chr23	1362	5988715	5989215	-5.74438	3.68572e-06
Cone	chr23	1418	6302174	6302674	-3.10767	0.0452844
Cone	chr23	1457	6494982	6495482	2.98626	0.0452844
Cone	chr23	1474	6586282	6586782	1.46503	0.0443376
Cone	chr23	1475	6587044	6587544	-3.21347	0.0140959
Cone	chr23	1556	6925831	6926331	3.10236	8.54775e-05
Cone	chr23	1596	7125165	7125665	-1.16468	1.91635e-07
Cone	chr23	1609	7193501	7194001	-3.1905	0.0452844
Cone	chr23	1621	7287739	7288239	-2.17958	0.0111666
Cone	chr23	1664	7607790	7608290	3.1237	0.000736691
Cone	chr23	1665	7608308	7608808	1.72792	0.0016515
Cone	chr23	1681	7697720	7698220	1.19983	0.00204765
Cone	chr23	1705	7820763	7821263	-2.74461	0.0452844
Cone	chr23	1789	8607521	8608021	-1.63396	0.00240408
Cone	chr23	1836	8741189	8741689	2.36063	0.0452844
Cone	chr23	1840	8787490	8787990	3.11425	0.0251135
Cone	chr23	1864	9046695	9047195	-2.29481	0.0452844
Cone	chr23	1868	9060501	9061001	-2.79715	0.0452844
Cone	chr23	1869	9062403	9062903	-1.00471	2.59603e-06
Cone	chr23	1876	9086116	9086616	2.41084	1.72402e-05
Cone	chr23	1882	9093653	9094153	-1.23622	0.00990828
Cone	chr23	1898	9113593	9114093	-2.32119	0.0452844
Cone	chr23	1905	9126072	9126572	-3.75216	0.0251135
Cone	chr23	1929	9313402	9313902	3.6767	0.0452844
Cone	chr23	1947	9388134	9388634	1.05436	0.0386919
Cone	chr23	1999	9491000	9491500	1.72215	0.00844976
Cone	chr23	2000	9491809	9492309	4.91708	5.58494e-05
Cone	chr23	2021	9626821	9627321	6.03044	0.000166163
Cone	chr23	2052	9806630	9807130	-1.35981	0.0462229
Cone	chr23	2067	9859002	9859502	-1.32715	0.000988792
Cone	chr23	2097	10045800	10046300	3.24372	1.76955e-06
Cone	chr23	2100	10059042	10059542	-2.37133	0.0452844
Cone	chr23	2175	10483919	10484419	-3.70816	0.0452844
Cone	chr23	2198	10583478	10583978	1.97436	0.0106539
Cone	chr23	2205	10669263	10669763	4.47887	0.0251135
Cone	chr23	2348	12084172	12084672	-3.17274	0.0140959
Cone	chr23	2417	12738335	12738835	4.2084	0.0452844
Cone	chr23	2495	13376194	13376694	1.01045	0.00826128
Cone	chr23	2503	13405185	13405685	2.06796	0.000135035
Cone	chr23	2512	13437510	13438010	2.38827	0.00020366
Cone	chr23	2513	13440551	13441051	2.04101	0.00032181
Cone	chr23	2516	13455797	13456297	3.78886	0.0140959
Cone	chr23	2521	13491118	13491618	2.1758	0.020318
Cone	chr23	2576	13724084	13724584	-1.21027	4.24597e-06
Cone	chr23	2584	13743709	13744209	-2.38851	0.00700262
Cone	chr23	2585	13744413	13744913	-2.88445	2.75028e-05
Cone	chr23	2592	13755361	13755861	-1.79284	0.009072
Cone	chr23	2598	13771991	13772491	-1.15354	0.0218032
Cone	chr23	2610	13793414	13793914	-3.37099	0.0140959
Cone	chr23	2616	13804950	13805450	-3.1635	0.0251135
Cone	chr23	2624	13873595	13874095	-2.02802	0.0191418
Cone	chr23	2670	14256622	14257122	3.62198	0.0251135
Cone	chr23	2689	14327884	14328384	1.75497	0.0022531
Cone	chr23	2758	14554909	14555409	-3.12368	0.0452844
Cone	chr23	2765	14570500	14571000	-3.34111	0.0251135
Cone	chr23	2770	14591562	14592062	-1.30047	0.00232314
Cone	chr23	2780	14629281	14629781	-1.73044	0.00269583
Cone	chr23	2791	14654674	14655174	-2.14133	0.0498169
Cone	chr23	2818	14803825	14804325	3.56329	0.0251135
Cone	chr23	2826	14853101	14853601	1.89402	0.0340599
Cone	chr23	2854	14924523	14925023	1.44077	0.00758176
Cone	chr23	2858	14929242	14929742	2.27576	0.033391
Cone	chr23	2866	14937498	14937998	1.9626	0.000232024
Cone	chr23	2867	14938183	14938683	1.31305	9.60567e-10
Cone	chr23	2875	14978216	14978716	1.30398	5.11494e-05
Cone	chr23	2916	15097602	15098102	-3.35767	0.0251135
Cone	chr23	2918	15102923	15103423	2.63403	0.0452844
Cone	chr23	2919	15105699	15106199	-2.7137	0.0251135
Cone	chr23	2926	15124284	15124784	3.63536	0.0452844
Cone	chr23	2978	15378682	15379182	1.78466	0.000310072
Cone	chr23	3011	15546883	15547383	3.29361	0.0452844
Cone	chr23	3061	15989271	15989771	-2.42539	0.0110858
Cone	chr23	3084	16009591	16010091	3.22316	0.0140959
Cone	chr23	3089	16122753	16123253	3.32708	0.00214193
Cone	chr23	3126	16649841	16650341	-3.13786	0.0452844
Cone	chr23	3160	16792659	16793159	3.91116	0.0140959
Cone	chr23	3167	16863872	16864372	1.75487	0.000159723
Cone	chr23	3178	17012497	17012997	1.73386	0.0338557
Cone	chr23	3251	17266527	17267027	1.92888	0.0455866
Cone	chr23	3258	17284643	17285143	-1.22879	0.00530123
Cone	chr23	3260	17287422	17287922	-3.82686	0.00454471
Cone	chr23	3340	17483582	17484082	-2.47575	0.0452844
Cone	chr23	3344	17487219	17487719	-1.91695	0.000577034
Cone	chr23	3346	17488738	17489238	-1.56802	0.00422394
Cone	chr23	3349	17492764	17493264	-1.97231	0.033509
Cone	chr23	3350	17493573	17494073	1.34348	0.000141961
Cone	chr23	3355	17508813	17509313	-1.06674	0.0010962
Cone	chr23	3435	17753548	17754048	-2.21296	0.0338557
Cone	chr23	3446	17775731	17776231	-3.30606	0.0452844
Cone	chr23	3448	17777806	17778306	-1.87097	0.00150595
Cone	chr23	3449	17778331	17778831	-1.46513	0.00312484
Cone	chr23	3483	17865123	17865623	-1.9169	0.033391
Cone	chr23	3558	18382250	18382750	-2.7855	0.0042269
Cone	chr23	3628	18696220	18696720	-2.91609	0.0452844
Cone	chr23	3641	18710152	18710652	3.04936	0.0191104
Cone	chr23	3646	18733655	18734155	2.95478	0.0251135
Cone	chr23	3658	18806056	18806556	1.23196	0.00832965
Cone	chr23	3660	18810455	18810955	3.726	0.0452844
Cone	chr23	3661	18812499	18812999	1.36113	0.0112479
Cone	chr23	3666	18842769	18843269	1.97795	1.93508e-05
Cone	chr23	3671	18855238	18855738	1.77592	0.00729453
Cone	chr23	3679	18870353	18870853	1.45454	0.0279519
Cone	chr23	3680	18871208	18871708	2.02017	5.12222e-05
Cone	chr23	3682	18873068	18873568	3.41433	0.0251135
Cone	chr23	3690	18881494	18881994	1.00856	0.00862249
Cone	chr23	3694	18889790	18890290	1.97422	0.000209467
Cone	chr23	3703	18917303	18917803	4.24331	0.0329225
Cone	chr23	3705	18920512	18921012	3.34523	0.0452844
Cone	chr23	3726	18950371	18950871	1.77957	0.0255122
Cone	chr23	3742	18967338	18967838	1.53043	0.000711946
Cone	chr23	3755	18980902	18981402	-1.16508	0.0164612
Cone	chr23	3792	19075162	19075662	-3.3604	0.0189056
Cone	chr23	3798	19086837	19087337	-1.20435	0.0205025
Cone	chr23	3807	19103090	19103590	-2.17408	0.023036
Cone	chr23	3845	19229459	19229959	2.83978	0.0251135
Cone	chr23	3846	19230420	19230920	2.14412	0.0190354
Cone	chr23	3867	19263270	19263770	-2.93233	0.0452844
Cone	chr23	3884	19351658	19352158	2.46067	0.0332734
Cone	chr23	3919	19463582	19464082	1.88307	0.043317
Cone	chr23	3937	19481080	19481580	2.88094	0.0332734
Cone	chr23	3943	19503392	19503892	2.45097	0.000946431
Cone	chr23	3944	19517598	19518098	1.91647	0.031392
Cone	chr23	3945	19518586	19519086	3.92587	0.00260068
Cone	chr23	3967	19572100	19572600	3.15863	0.00417177
Cone	chr23	3999	19655065	19655565	1.10211	0.027949
Cone	chr23	4010	19679409	19679909	2.63987	0.0226576
Cone	chr23	4011	19686468	19686968	3.59019	0.00364504
Cone	chr23	4088	19980938	19981438	2.82564	0.0452844
Cone	chr23	4096	20018033	20018533	3.46838	0.0452844
Cone	chr23	4116	20116933	20117433	2.77171	0.0103871
Cone	chr23	4117	20120436	20120936	1.58435	0.00196812
Cone	chr23	4135	20173894	20174394	-3.51145	0.0251135
Cone	chr23	4142	20180127	20180627	3.27217	0.0332494
Cone	chr23	4255	20610859	20611359	3.24468	0.0452844
Cone	chr23	4261	20628224	20628724	-1.39406	0.0441588
Cone	chr23	4271	20645289	20645789	-1.12503	0.0154257
Cone	chr23	4291	20690340	20690840	-2.15488	0.0335514
Cone	chr23	4297	20696856	20697356	2.49411	0.0290647
Cone	chr23	4310	20718786	20719286	1.3364	0.0195729
Cone	chr23	4311	20719373	20719873	3.83724	8.16669e-08
Cone	chr23	4312	20720336	20720836	4.43539	3.20102e-07
Cone	chr23	4313	20721470	20721970	3.92463	1.16715e-07
Cone	chr23	4318	20802168	20802668	3.07595	0.0196379
Cone	chr23	4349	20926362	20926862	2.752	0.0165864
Cone	chr23	4374	21047691	21048191	4.27871	0.0140959
Cone	chr23	4438	21349300	21349800	3.52089	0.0251135
Cone	chr23	4443	21380165	21380665	1.75881	0.0453459
Cone	chr23	4446	21383816	21384316	3.87048	0.0452844
Cone	chr23	4460	21438353	21438853	4.45526	0.0452844
Cone	chr23	4471	21471621	21472121	4.25405	0.0251135
Cone	chr23	4483	21500745	21501245	1.66257	0.0360027
Cone	chr23	4484	21503671	21504171	-1.08434	0.000368752
Cone	chr23	4492	21537820	21538320	2.83256	0.0251135
Cone	chr23	4502	21572987	21573487	3.39947	0.0452844
Cone	chr23	4503	21575908	21576408	3.08697	0.0191791
Cone	chr23	4508	21594398	21594898	2.24588	0.00183718
Cone	chr23	4525	21640900	21641400	-2.60131	0.0140959
Cone	chr23	4553	21750296	21750796	2.16963	0.000195959
Cone	chr23	4555	21757672	21758172	2.7101	0.000338593
Cone	chr23	4573	21799477	21799977	-1.34857	0.0342651
Cone	chr23	4613	21925245	21925745	-4.81602	0.0079791
Cone	chr23	4623	21945635	21946135	-1.03408	0.0337461
Cone	chr23	4639	21967697	21968197	-1.25348	0.0455567
Cone	chr23	4646	21974852	21975352	-1.81965	0.0377702
Cone	chr23	4661	22023774	22024274	-1.08309	0.0103871
Cone	chr23	4691	22113020	22113520	2.54823	0.0193171
Cone	chr23	4692	22115803	22116303	3.14609	1.1755e-11
Cone	chr23	4712	22147101	22147601	-3.25452	0.0452844
Cone	chr23	4720	22201089	22201589	-1.74989	0.044265
Cone	chr23	4722	22202698	22203198	-1.50161	9.16317e-10
Cone	chr23	4724	22205226	22205726	-1.9396	0.00885379
Cone	chr23	4761	22277706	22278206	1.67716	0.0305164
Cone	chr23	4780	22325698	22326198	3.71288	0.00241146
Cone	chr23	4795	22353521	22354021	-1.45185	0.000259034
Cone	chr23	4809	22390466	22390966	1.23323	0.0474704
Cone	chr23	4830	22441742	22442242	1.34769	0.030715
Cone	chr23	4831	22442324	22442824	2.74625	0.0191104
Cone	chr23	4839	22471741	22472241	4.06764	0.00454471
Cone	chr23	4840	22476357	22476857	1.28545	4.6808e-06
Cone	chr23	4846	22496796	22497296	1.67799	1.38843e-05
Cone	chr23	4866	22526374	22526874	1.57688	0.0473305
Cone	chr23	4881	22577538	22578038	3.29928	0.0452844
Cone	chr23	4883	22582276	22582776	1.61406	0.000222383
Cone	chr23	4951	22758062	22758562	2.94797	0.0452844
Cone	chr23	4952	22764213	22764713	1.33229	0.0357352
Cone	chr23	4961	22781434	22781934	3.5493	0.00368584
Cone	chr23	4971	22796491	22796991	-2.15008	0.0107528
Cone	chr23	4982	22812426	22812926	-3.17993	0.0108861
Cone	chr23	4983	22814044	22814544	1.14826	0.0336274
Cone	chr23	4986	22819707	22820207	-1.67005	0.0193864
Cone	chr23	4992	22826366	22826866	-3.78491	0.0452844
Cone	chr23	5022	22861786	22862286	1.17667	1.22583e-05
Cone	chr23	5023	22862462	22862962	1.78419	0.00955446
Cone	chr23	5029	22869519	22870019	1.00495	0.0035214
Cone	chr23	5031	22870968	22871468	1.2164	0.00254528
Cone	chr23	5034	22873673	22874173	2.61921	0.0102782
Cone	chr23	5049	22901403	22901903	-1.67012	0.0130773
Cone	chr23	5050	22901931	22902431	-1.49084	0.00538717
Cone	chr23	5058	22912344	22912844	1.02933	0.0286564
Cone	chr23	5072	22928944	22929444	2.87461	0.0251135
Cone	chr23	5075	22943772	22944272	2.35806	0.0271262
Cone	chr23	5134	23051478	23051978	1.75881	0.00184096
Cone	chr23	5137	23053655	23054155	2.20464	0.000181184
Cone	chr23	5138	23054215	23054715	1.86921	0.000364183
Cone	chr23	5139	23054768	23055268	2.93188	0.00244719
Cone	chr23	5142	23056456	23056956	4.24039	0.00454471
Cone	chr23	5143	23057200	23057700	1.06378	0.0210133
Cone	chr23	5165	23074650	23075150	1.03662	0.0377599
Cone	chr23	5169	23077572	23078072	2.81204	0.0079791
Cone	chr23	5174	23081321	23081821	1.09957	0.0337461
Cone	chr23	5188	23092563	23093063	3.32693	6.63311e-07
Cone	chr23	5189	23093146	23093646	3.7548	0.00692755
Cone	chr23	5192	23096448	23096948	1.48184	0.0095251
Cone	chr23	5227	23128427	23128927	1.1709	0.0476265
Cone	chr23	5242	23166551	23167051	1.35651	0.0126002
Cone	chr23	5246	23181777	23182277	1.39489	0.0430169
Cone	chr23	5255	23201616	23202116	3.77627	0.0251135
Cone	chr23	5256	23204468	23204968	2.28573	0.0332734
Cone	chr23	5260	23212680	23213180	1.83419	0.0318402
Cone	chr23	5274	23276147	23276647	4.32469	0.0251135
Cone	chr23	5277	23298828	23299328	-2.78636	0.0452844
Cone	chr23	5291	23400511	23401011	-1.00688	0.0117731
Cone	chr23	5318	23507883	23508383	3.80571	0.0140959
Cone	chr23	5333	23551737	23552237	4.1621	1.90658e-06
Cone	chr23	5350	23619777	23620277	3.70729	0.0251135
Cone	chr23	5392	23754109	23754609	3.28091	0.000176066
Cone	chr23	5400	23778905	23779405	-3.06124	0.0452844
Cone	chr23	5407	23835614	23836114	3.78878	0.000849406
Cone	chr23	5415	23854038	23854538	3.1856	0.0452844
Cone	chr23	5416	23854889	23855389	3.13856	0.00372705
Cone	chr23	5417	23861845	23862345	2.13307	0.00376868
Cone	chr23	5433	23916681	23917181	-1.17789	0.0432137
Cone	chr23	5434	23918232	23918732	-1.04138	2.41496e-06
Cone	chr23	5459	23975003	23975503	-3.22009	0.0452844
Cone	chr23	5465	23996334	23996834	-3.02773	0.0452844
Cone	chr23	5467	23998897	23999397	3.70998	0.0079791
Cone	chr23	5481	24116676	24117176	1.21267	0.0267197
Cone	chr23	5493	24167088	24167588	2.16712	0.0121273
Cone	chr23	5507	24200068	24200568	3.21866	0.0251135
Cone	chr23	5555	24458531	24459031	-1.78702	0.0064932
Cone	chr23	5584	24542030	24542530	1.32988	0.0039689
Cone	chr23	5596	24588911	24589411	-1.08917	0.0340085
Cone	chr23	5647	24650663	24651163	1.09301	0.000366758
Cone	chr23	5655	24659947	24660447	3.4502	0.0251135
Cone	chr23	5657	24661782	24662282	4.14652	0.00260068
Cone	chr23	5666	24669795	24670295	1.82824	0.00910689
Cone	chr23	5783	25153802	25154302	3.6373	0.0452844
Cone	chr23	5791	25165076	25165576	-1.73597	0.0116724
Cone	chr23	5801	25185567	25186067	1.8558	6.7227e-05
Cone	chr23	5808	25195483	25195983	1.16009	0.0295389
Cone	chr23	5811	25198737	25199237	-2.95572	0.0452844
Cone	chr23	5831	25307229	25307729	1.23089	0.0322493
Cone	chr23	5869	25517724	25518224	2.78647	0.0452844
Cone	chr23	5916	25697774	25698274	3.35449	0.0251135
Cone	chr23	5972	25872472	25872972	2.42293	0.033509
Cone	chr23	5995	25947662	25948162	-3.8574	0.0251135
Cone	chr23	6004	25964936	25965436	-2.44754	0.0452844
Cone	chr23	6007	25969674	25970174	1.59082	0.00513991
Cone	chr23	6022	26007977	26008477	3.23126	0.0191104
Cone	chr23	6024	26009421	26009921	1.89304	0.0300311
Cone	chr23	6026	26022592	26023092	1.74384	1.61405e-05
Cone	chr23	6030	26026728	26027228	1.46787	0.0117284
Cone	chr23	6031	26028309	26028809	1.08645	0.0478247
Cone	chr23	6032	26028898	26029398	1.91446	0.0201928
Cone	chr23	6033	26030148	26030648	2.05235	0.031392
Cone	chr23	6034	26030811	26031311	1.82677	0.0452844
Cone	chr23	6036	26034533	26035033	3.71133	0.0079791
Cone	chr23	6037	26035080	26035580	3.37151	0.00454471
Cone	chr23	6038	26035796	26036296	1.96535	0.000124468
Cone	chr23	6041	26039456	26039956	4.68798	9.22441e-06
Cone	chr23	6042	26040043	26040543	2.73411	6.23695e-05
Cone	chr23	6043	26041229	26041729	3.96392	0.00260068
Cone	chr23	6044	26043159	26043659	1.95028	0.0112072
Cone	chr23	6046	26044619	26045119	4.12398	0.0329225
Cone	chr23	6047	26046582	26047082	4.19424	0.0140959
Cone	chr23	6049	26064738	26065238	4.08591	0.0079791
Cone	chr23	6127	26379389	26379889	1.72962	0.0337461
Cone	chr23	6135	26409357	26409857	3.3718	0.0251135
Cone	chr23	6144	26433157	26433657	3.93793	0.00692755
Cone	chr23	6150	26444723	26445223	-2.49744	0.0330391
Cone	chr23	6176	26518818	26519318	-3.13912	0.0452844
Cone	chr23	6203	26674347	26674847	2.82062	0.00012142
Cone	chr23	6221	26719587	26720087	3.42721	0.0251135
Cone	chr23	6234	26784477	26784977	3.63621	0.0452844
Cone	chr23	6261	26887969	26888469	2.22357	0.0193171
Cone	chr23	6341	27124204	27124704	-1.59985	0.0134677
Cone	chr23	6355	27152879	27153379	-1.10138	0.019456
Cone	chr23	6374	27250145	27250645	2.10835	0.0452844
Cone	chr23	6405	27335542	27336042	2.8818	0.0191791
Cone	chr23	6419	27374219	27374719	4.55932	0.0452844
Cone	chr23	6488	27485046	27485546	5.00455	0.0452844
Cone	chr23	6494	27495788	27496288	-1.03915	0.000132688
Cone	chr23	6495	27496443	27496943	-3.25817	0.0140959
Cone	chr23	6498	27498707	27499207	3.48888	0.0452844
Cone	chr23	6522	27649554	27650054	-1.42979	0.031567
Cone	chr23	6523	27651423	27651923	-2.68178	0.0452844
Cone	chr23	6533	27676483	27676983	-2.7831	0.0330391
Cone	chr23	6582	27816223	27816723	-1.39259	0.0344714
Cone	chr23	6603	27860764	27861264	-1.79034	3.28086e-07
Cone	chr23	6604	27861334	27861834	-1.59764	0.0371649
Cone	chr23	6624	27894310	27894810	2.09133	0.0042827
Cone	chr23	6628	27905119	27905619	2.69942	0.0336526
Cone	chr23	6631	27910490	27910990	-2.25489	0.0452844
Cone	chr23	6684	28095280	28095780	2.80232	0.0201305
Cone	chr23	6689	28121678	28122178	2.39514	0.0452844
Cone	chr23	6718	28213408	28213908	2.07376	0.0107814
Cone	chr23	6732	28241016	28241516	3.82471	0.0140959
Cone	chr23	6797	28351559	28352059	-4.02547	0.0452844
Cone	chr23	6798	28354215	28354715	-3.14585	0.0330391
Cone	chr23	6827	28486399	28486899	2.54782	0.0357574
Cone	chr23	6846	28535223	28535723	2.29353	0.0439113
Cone	chr23	6874	28623282	28623782	1.76409	0.00101459
Cone	chr23	6914	28811131	28811631	-1.11457	0.0344714
Cone	chr23	6915	28813291	28813791	-1.3674	0.0178166
Cone	chr23	6919	28823148	28823648	3.0549	0.0251135
Cone	chr23	6956	28960535	28961035	-1.87934	0.0441617
Cone	chr23	6973	28982101	28982601	1.09669	0.0337461
Cone	chr23	6991	29004130	29004630	-4.59998	0.000166163
Cone	chr23	7017	29029963	29030463	-2.15327	0.0148658
Cone	chr23	7027	29040201	29040701	1.48838	0.0372268
Cone	chr23	7035	29048396	29048896	-2.6993	0.00248495
Cone	chr23	7053	29063602	29064102	3.08806	0.049687
Cone	chr23	7066	29080544	29081044	-1.68461	1.401e-05
Cone	chr23	7137	29231937	29232437	-3.65924	0.0251135
Cone	chr23	7147	29247137	29247637	-2.26821	0.0188767
Cone	chr23	7154	29252620	29253120	-2.09102	0.0452844
Cone	chr23	7158	29256205	29256705	-2.04504	0.0191952
Cone	chr23	7183	29329795	29330295	4.98399	0.000860148
Cone	chr23	7203	29378502	29379002	-2.49886	0.00723212
Cone	chr23	7205	29381198	29381698	-1.42007	1.77803e-07
Cone	chr23	7206	29382094	29382594	-1.1302	0.044478
Cone	chr23	7207	29382715	29383215	-2.53001	0.017243
Cone	chr23	7211	29392525	29393025	-2.04509	0.0171985
Cone	chr23	7231	29440287	29440787	-3.22691	0.0329225
Cone	chr23	7261	29481537	29482037	1.74051	0.00225721
Cone	chr23	7265	29485751	29486251	3.40133	0.0109257
Cone	chr23	7267	29488651	29489151	2.18188	0.0120509
Cone	chr23	7276	29498256	29498756	-4.94004	0.0140959
Cone	chr23	7277	29498990	29499490	1.57962	0.0338615
Cone	chr23	7299	29553956	29554456	-2.35877	0.00152412
Cone	chr23	7300	29554685	29555185	-1.34798	0.027043
Cone	chr23	7302	29556739	29557239	3.21835	0.0251135
Cone	chr23	7324	29606856	29607356	-1.60297	0.0343682
Cone	chr23	7377	29692959	29693459	3.23003	0.0452844
Cone	chr23	7400	29751507	29752007	1.98444	4.23403e-05
Cone	chr23	7413	29811949	29812449	3.70352	0.0251135
Cone	chr23	7414	29812498	29812998	3.1121	0.00369953
Cone	chr23	7425	29861929	29862429	-3.07107	0.0079791
Cone	chr23	7429	29864931	29865431	-1.50737	1.83553e-06
Cone	chr23	7433	29870379	29870879	-1.12112	5.82903e-05
Cone	chr23	7437	29873975	29874475	1.20562	0.0261967
Cone	chr23	7438	29875289	29875789	-1.69104	0.000944786
Cone	chr23	7456	29922533	29923033	3.16421	0.0452844
Cone	chr23	7463	29944712	29945212	2.71874	0.0452844
Cone	chr23	7464	29959965	29960465	1.1231	0.00271037
Cone	chr23	7488	30074366	30074866	1.72135	2.01852e-07
Cone	chr23	7489	30074924	30075424	1.20364	0.00349665
Cone	chr23	7500	30103693	30104193	-2.74376	0.0332734
Cone	chr23	7537	30185060	30185560	-3.63363	0.0452844
Cone	chr23	7542	30195951	30196451	5.16847	0.000166163
Cone	chr23	7581	30343718	30344218	4.83714	0.000496444
Cone	chr23	7654	30584403	30584903	2.92067	0.0042269
Cone	chr23	7655	30584972	30585472	3.17418	0.0452844
Cone	chr23	7682	30688973	30689473	-4.44826	0.0251135
Cone	chr23	7699	30730507	30731007	-1.11257	1.15348e-05
Cone	chr23	7710	30749626	30750126	-1.61551	0.0336274
Cone	chr23	7723	30801572	30802072	2.20174	0.0201928
Cone	chr23	7732	30858238	30858738	1.85146	0.0311387
Cone	chr23	7805	30988771	30989271	1.3082	0.00043205
Cone	chr23	7820	31082240	31082740	4.38155	0.000410133
Cone	chr23	7842	31298875	31299375	5.2641	0.000287019
Cone	chr23	7858	31354821	31355321	3.25324	0.0452844
Cone	chr23	7865	31371499	31371999	-2.06996	0.00212968
Cone	chr23	7911	31549295	31549795	2.62004	0.0185662
Cone	chr23	7923	31637150	31637650	3.49978	0.0452844
Cone	chr23	7927	31645633	31646133	-1.33652	0.00499749
Cone	chr23	7937	31676509	31677009	-2.72823	0.0452844
Cone	chr23	8011	31938606	31939106	1.95262	1.48977e-05
Cone	chr23	8012	31939296	31939796	1.27443	0.00419441
Cone	chr23	8013	31940169	31940669	1.35377	0.0205025
Cone	chr23	8014	31941023	31941523	1.1452	0.0229507
Cone	chr23	8015	31941834	31942334	1.51945	6.30046e-05
Cone	chr23	8016	31942826	31943326	1.34408	0.0341624
Cone	chr23	8020	31957091	31957591	3.67272	0.00365859
Cone	chr23	8111	32304442	32304942	3.3704	0.0452844
Cone	chr23	8128	32351304	32351804	1.01057	0.0321626
Cone	chr23	8131	32371587	32372087	3.80314	0.00367219
Cone	chr23	8145	32445411	32445911	-1.8784	0.0336274
Cone	chr23	8148	32447843	32448343	4.47246	6.17854e-22
Cone	chr23	8149	32448434	32448934	1.32138	0.0381527
Cone	chr23	8150	32449066	32449566	1.28281	1.53011e-05
Cone	chr23	8151	32449796	32450296	1.70907	0.000602023
Cone	chr23	8197	32635168	32635668	1.40499	0.00871534
Cone	chr23	8203	32656377	32656877	2.17217	0.0432127
Cone	chr23	8241	32753155	32753655	2.79156	0.0104148
Cone	chr23	8242	32754655	32755155	3.35642	0.0102768
Cone	chr23	8243	32755421	32755921	1.47953	0.00271335
Cone	chr23	8246	32760522	32761022	2.94657	0.0329225
Cone	chr23	8254	32783134	32783634	-2.85721	0.0251135
Cone	chr23	8257	32790488	32790988	1.90584	0.033391
Cone	chr23	8282	32853389	32853889	-1.81311	0.0436311
Cone	chr23	8312	32907546	32908046	1.25141	0.0479241
Cone	chr23	8323	32928588	32929088	-2.51132	0.0190419
Cone	chr23	8329	32933211	32933711	-1.2535	0.000627685
Cone	chr23	8335	32941422	32941922	-2.13802	0.0452844
Cone	chr23	8337	32942686	32943186	-2.56704	0.00372705
Cone	chr23	8339	32943775	32944275	1.43254	0.024204
Cone	chr23	8355	33028694	33029194	3.10899	0.0266544
Cone	chr23	8398	33352863	33353363	-2.95485	0.0118994
Cone	chr23	8399	33353575	33354075	3.46695	0.0452844
Cone	chr23	8436	33623842	33624342	4.00925	0.00123216
Cone	chr23	8445	33657780	33658280	-2.45856	0.0452844
Cone	chr23	8450	33717627	33718127	-1.85526	0.0278823
Cone	chr23	8463	33738707	33739207	1.54338	0.00715486
Cone	chr23	8507	33917805	33918305	-4.45261	0.0079791
Cone	chr23	8521	33948438	33948938	1.47482	0.00439596
Cone	chr23	8543	34083430	34083930	1.89808	0.0461618
Cone	chr23	8548	34102388	34102888	1.64393	1.59461e-05
Cone	chr23	8549	34103079	34103579	1.83988	0.0278128
Cone	chr23	8550	34106506	34107006	1.80388	0.00065949
Cone	chr23	8551	34107045	34107545	3.19119	0.000725631
Cone	chr23	8554	34118814	34119314	2.72187	0.000104665
Cone	chr23	8576	34226130	34226630	1.14079	0.0178242
Cone	chr23	8583	34261133	34261633	3.30002	0.0331561
Cone	chr23	8588	34283219	34283719	1.88478	0.0468405
Cone	chr23	8591	34299083	34299583	3.32186	0.0452844
Cone	chr23	8606	34339350	34339850	2.2335	0.0201305
Cone	chr23	8640	34422495	34422995	1.47386	0.0250364
Cone	chr23	8644	34426562	34427062	1.53282	0.000120618
Cone	chr23	8645	34427431	34427931	2.22926	0.00410939
Cone	chr23	8646	34428066	34428566	2.37248	0.0064932
Cone	chr23	8657	34447906	34448406	1.29771	0.0492892
Cone	chr23	8660	34450598	34451098	2.51224	0.000156919
Cone	chr23	8664	34453696	34454196	2.40273	0.033754
Cone	chr23	8667	34456374	34456874	3.61632	0.0452844
Cone	chr23	8668	34457732	34458232	1.34298	0.0492892
Cone	chr23	8672	34468006	34468506	1.82508	0.0364975
Cone	chr23	8686	34488328	34488828	2.80591	0.0251135
Cone	chr23	8700	34515338	34515838	4.11587	0.0452844
Cone	chr23	8712	34539363	34539863	1.82735	0.0339577
Cone	chr23	8734	34602541	34603041	3.80275	0.0079791
Cone	chr23	8738	34611968	34612468	2.5569	0.00147859
Cone	chr23	8742	34642878	34643378	2.73275	0.000199291
Cone	chr23	8760	34704283	34704783	3.27382	0.0251135
Cone	chr23	8777	34791784	34792284	3.57378	0.0140959
Cone	chr23	8827	35143879	35144379	-1.52557	0.0343682
Cone	chr23	8839	35178801	35179301	4.08045	0.0189056
Cone	chr23	8847	35194253	35194753	3.62902	0.0251135
Cone	chr23	8848	35194925	35195425	1.02841	0.0364454
Cone	chr23	8851	35207629	35208129	1.66647	0.0139075
Cone	chr23	8862	35244229	35244729	4.68016	0.00210226
Cone	chr23	8864	35251761	35252261	3.71512	0.0452844
Cone	chr23	8891	35370176	35370676	1.04781	0.0130779
Cone	chr23	8925	35421331	35421831	1.73491	0.000993252
Cone	chr23	8930	35428549	35429049	-2.91477	0.0452844
Cone	chr23	8967	35493994	35494494	2.48277	0.0332734
Cone	chr23	8971	35504559	35505059	1.06175	0.0309551
Cone	chr23	8974	35520866	35521366	3.33936	0.0452844
Cone	chr23	8978	35544895	35545395	3.72956	0.00124147
Cone	chr23	9053	35753098	35753598	1.46567	0.0308908
Cone	chr23	9055	35759524	35760024	1.60862	0.000119917
Cone	chr23	9056	35760099	35760599	2.0945	0.0339577
Cone	chr23	9068	35805843	35806343	3.51398	0.0251135
Cone	chr23	9072	35810656	35811156	2.9662	0.0452844
Cone	chr23	9074	35812065	35812565	1.79788	7.10103e-06
Cone	chr23	9075	35813807	35814307	1.88564	0.0122042
Cone	chr23	9077	35816671	35817171	1.39891	0.0357819
Cone	chr23	9084	35826477	35826977	-1.09469	0.0207614
Cone	chr23	9125	35969633	35970133	2.62456	0.00917832
Cone	chr23	9160	36052586	36053086	3.84309	0.0452844
Cone	chr23	9175	36130680	36131180	2.54026	0.00727109
Cone	chr23	9176	36131185	36131685	3.26026	0.0452844
Cone	chr23	9240	36462065	36462565	-1.20701	0.0205946
Cone	chr23	9246	36473267	36473767	1.2785	0.00109118
Cone	chr23	9247	36474349	36474849	1.16318	0.000137897
Cone	chr23	9249	36484075	36484575	2.72191	4.67772e-06
Cone	chr23	9252	36490938	36491438	2.87715	0.0111261
Cone	chr23	9279	36616438	36616938	1.32506	0.00046038
Cone	chr23	9281	36617573	36618073	1.45482	0.0337461
Cone	chr23	9283	36631350	36631850	-3.14632	0.0452844
Cone	chr23	9343	36771798	36772298	3.22119	0.0251135
Cone	chr23	9385	36896113	36896613	3.51222	0.0329225
Cone	chr23	9388	36902591	36903091	1.73362	0.00225469
Cone	chr23	9393	36914460	36914960	-2.16274	0.0251135
Cone	chr23	9402	36932219	36932719	3.77733	0.0251135
Cone	chr23	9408	36939115	36939615	2.49305	0.000167424
Cone	chr23	9415	36950857	36951357	2.03043	0.00266786
Cone	chr23	9421	36959980	36960480	-2.30771	0.0452844
Cone	chr23	9446	36986779	36987279	-2.1035	0.0193171
Cone	chr23	9447	36988343	36988843	-2.94194	0.00699507
Cone	chr23	9448	36989046	36989546	-2.06282	0.0342651
Cone	chr23	9449	36989814	36990314	-1.94126	0.0119767
Cone	chr23	9451	36992051	36992551	-1.4777	0.00481363
Cone	chr23	9467	37009903	37010403	-1.67117	6.57295e-08
Cone	chr23	9479	37022661	37023161	-2.33866	0.0270584
Cone	chr23	9498	37071325	37071825	-3.97241	0.0140959
Cone	chr23	9594	37707257	37707757	-2.08256	0.0341624
Cone	chr23	9604	37738768	37739268	1.62274	0.0344714
Cone	chr23	9665	38244774	38245274	-2.18814	0.00327482
Cone	chr23	9726	38520947	38521447	1.60187	0.00893099
Cone	chr23	9750	38691375	38691875	-3.96377	0.0452844
Cone	chr23	9771	38952239	38952739	1.47001	0.0201097
Cone	chr23	9846	39481419	39481919	2.21011	0.0498169
Cone	chr23	9856	39553264	39553764	-2.83769	0.0188767
Cone	chr23	9866	39561155	39561655	-1.28806	0.0014307
Cone	chr23	9889	39577579	39578079	-1.78523	0.000513867
Cone	chr23	9902	39589261	39589761	-2.88365	0.0104984
Cone	chr23	9903	39589876	39590376	-1.69592	0.00410918
Cone	chr23	9911	39595227	39595727	-1.49005	0.0286741
Cone	chr23	9917	39599381	39599881	1.29575	0.0018704
Cone	chr23	9930	39622742	39623242	1.77913	0.036747
Cone	chr23	9940	39763650	39764150	4.64441	0.00147099
Cone	chr23	9947	39787388	39787888	1.11646	0.0452756
Cone	chr23	9950	39803748	39804248	1.45839	3.00483e-05
Cone	chr23	9953	39806893	39807393	1.03676	0.0317854
Cone	chr23	9955	39808993	39809493	3.59902	0.0452844
Cone	chr23	9956	39812322	39812822	-2.24892	0.0020544
Cone	chr23	9957	39813600	39814100	2.46548	0.0452844
Cone	chr23	9961	39819201	39819701	3.67615	0.0251135
Cone	chr23	9974	39839034	39839534	2.89887	0.0143662
Cone	chr23	10005	39882557	39883057	-2.29856	0.00136155
Cone	chr23	10013	39896395	39896895	-2.35621	0.033509
Cone	chr23	10050	40257241	40257741	-1.17025	0.000146715
Cone	chr23	10054	40268655	40269155	-1.23925	0.00173697
Cone	chr23	10055	40274075	40274575	-1.30178	2.35085e-09
Cone	chr23	10058	40276286	40276786	-1.32115	0.00145514
Cone	chr23	10059	40277189	40277689	-1.58519	0.0255694
Cone	chr23	10062	40279420	40279920	-1.85194	0.000677546
Cone	chr23	10063	40280182	40280682	-2.09482	0.0234198
Cone	chr23	10069	40284705	40285205	-1.32401	0.0201788
Cone	chr23	10074	40288855	40289355	1.98958	0.0106762
Cone	chr23	10085	40384706	40385206	-1.26009	0.012082
Cone	chr23	10086	40386446	40386946	-2.67551	0.0335514
Cone	chr23	10095	40412751	40413251	-3.36923	0.00369953
Cone	chr23	10096	40413904	40414404	-3.15888	0.0251135
Cone	chr23	10101	40418278	40418778	-1.36088	0.0131076
Cone	chr23	10117	40438457	40438957	-1.03177	0.0118819
Cone	chr23	10128	40458618	40459118	-1.59365	0.0256191
Cone	chr23	10132	40476749	40477249	1.90238	3.20727e-08
Cone	chr23	10174	40663927	40664427	2.42936	0.019178
Cone	chr23	10221	40922842	40923342	1.26957	0.000973295
Cone	chr23	10241	40951416	40951916	-1.40696	0.0144306
Cone	chr23	10242	40962509	40963009	2.66489	0.0452844
Cone	chr23	10253	41005270	41005770	3.51652	0.0452844
Cone	chr23	10257	41021395	41021895	2.43707	0.00450654
Cone	chr23	10273	41077170	41077670	3.74523	0.0329225
Cone	chr23	10283	41112216	41112716	2.76594	1.32342e-08
Cone	chr23	10287	41123969	41124469	2.72144	0.0452844
Cone	chr23	10289	41129742	41130242	1.61842	0.0110126
Cone	chr23	10295	41138126	41138626	2.9793	0.0452844
Cone	chr23	10296	41138746	41139246	3.71172	0.0452844
Cone	chr23	10304	41154651	41155151	1.20604	0.00776863
Cone	chr23	10355	41728959	41729459	-1.05891	0.00354705
Cone	chr23	10360	41734517	41735017	1.70182	0.0203808
Cone	chr23	10366	41739269	41739769	1.50441	0.0238091
Cone	chr23	10372	41745151	41745651	-1.11897	0.0446045
Cone	chr23	10378	41750119	41750619	1.83618	0.0452844
Cone	chr23	10381	41752696	41753196	-2.3891	0.0313074
Cone	chr23	10408	41801117	41801617	3.43094	0.0110055
Cone	chr23	10454	42093554	42094054	2.12535	0.0297707
Cone	chr23	10528	42806297	42806797	3.0151	0.0251135
Cone	chr23	10535	42843959	42844459	2.04995	4.63053e-07
Cone	chr23	10585	43150046	43150546	-3.041	0.0452844
Cone	chr23	10618	43488931	43489431	2.37145	0.0427977
Cone	chr23	10627	43552098	43552598	-1.9015	0.033391
Cone	chr23	10628	43552614	43553114	-1.10636	0.00127329
Cone	chr23	10634	43589764	43590264	-1.5501	0.0342651
Cone	chr23	10635	43593869	43594369	-1.06197	0.015982
Cone	chr23	10637	43595132	43595632	-1.66254	0.00140717
Cone	chr23	10663	43717111	43717611	-1.21061	0.0173897
Cone	chr23	10669	43778155	43778655	1.65822	7.23958e-06
Cone	chr23	10705	43853825	43854325	2.40098	0.0201305
Cone	chr23	10723	43919006	43919506	2.90722	0.0021823
Cone	chr23	10793	44324769	44325269	-3.37736	0.0452844
Cone	chr23	10849	44598816	44599316	2.70758	0.00252686
Cone	chr23	10865	44620994	44621494	-3.51419	0.0452844
Cone	chr23	10869	44652920	44653420	3.14315	0.0452844
Cone	chr23	10874	44703910	44704410	-3.12371	0.0452844
Cone	chr23	10892	44751802	44752302	-1.87694	0.0193563
Cone	chr23	10894	44758667	44759167	-1.73516	0.0341624
Cone	chr23	10900	44765736	44766236	2.91862	0.0452844
Cone	chr23	10902	44769413	44769913	-1.75824	0.00263503
Cone	chr23	10903	44770586	44771086	3.0855	0.0452844
Cone	chr23	10908	44871763	44872263	1.30071	0.0118905
Cone	chr23	10937	45068538	45069038	-1.91873	0.00254205
Cone	chr23	10989	45479561	45480061	1.81441	0.000781242
Cone	chr23	11033	45617545	45618045	-1.37313	0.00746836
Cone	chr23	11034	45619480	45619980	-2.72613	0.000887966
Cone	chr23	11036	45627760	45628260	-3.28061	0.0452844
Cone	chr23	11065	45752152	45752652	-2.11548	0.0452844
Cone	chr23	11116	45861148	45861648	2.3955	0.0200683
Cone	chr23	11147	45997034	45997534	-2.26461	0.00646942
Cone	chr23	11164	46019794	46020294	-1.3202	0.0283022
Cone	chr23	11166	46023105	46023605	-1.52014	0.000152869
Cone	chr23	11193	46117440	46117940	-3.79245	0.0452844
Cone	chr23	11216	46207744	46208244	-1.36436	0.0206975
Cone	chr23	11221	46212216	46212716	1.52924	0.00239224
Cone	chr24	21	60897	61397	-2.55064	0.00708601
Cone	chr24	25	66110	66610	-3.00363	0.000736691
Cone	chr24	26	66612	67112	-2.82695	0.00374088
Cone	chr24	27	67639	68139	-3.1877	0.0452844
Cone	chr24	38	81771	82271	-3.43282	0.0251135
Cone	chr24	88	136873	137373	2.50739	4.18313e-05
Cone	chr24	115	184714	185214	-4.12169	0.0079791
Cone	chr24	128	204486	204986	4.63189	0.00122753
Cone	chr24	236	550279	550779	2.66473	0.0119371
Cone	chr24	261	635090	635590	2.51363	0.0452844
Cone	chr24	267	669820	670320	1.21833	0.0400217
Cone	chr24	288	700560	701060	4.3561	0.00048714
Cone	chr24	301	740739	741239	-1.73998	1.00474e-06
Cone	chr24	303	741802	742302	-2.4007	0.000208794
Cone	chr24	308	746294	746794	-1.22321	0.0142507
Cone	chr24	309	746820	747320	-2.20616	0.000940961
Cone	chr24	330	776390	776890	1.07506	0.0490671
Cone	chr24	332	780897	781397	-1.31424	0.0116473
Cone	chr24	333	781463	781963	-1.32738	0.000222387
Cone	chr24	334	782032	782532	-1.3994	0.000522309
Cone	chr24	337	788955	789455	-4.13406	0.00260068
Cone	chr24	341	792771	793271	-1.52723	0.00100969
Cone	chr24	342	793286	793786	-1.16958	0.0159498
Cone	chr24	363	942987	943487	-3.49742	0.0189056
Cone	chr24	371	982917	983417	-1.43515	0.018143
Cone	chr24	387	1011620	1012120	2.75331	0.0251135
Cone	chr24	405	1117562	1118062	2.91719	0.00217417
Cone	chr24	500	1505648	1506148	-1.13275	0.0328221
Cone	chr24	547	1775065	1775565	1.4358	0.00957841
Cone	chr24	562	1850159	1850659	3.06673	0.0452844
Cone	chr24	573	1908365	1908865	2.91165	0.00704041
Cone	chr24	661	2342394	2342894	-1.17549	0.00780407
Cone	chr24	676	2376975	2377475	-1.92377	0.00281732
Cone	chr24	692	2410257	2410757	-4.04456	0.00454471
Cone	chr24	697	2422692	2423192	-2.01584	0.0364939
Cone	chr24	730	2527741	2528241	3.77545	0.0251135
Cone	chr24	779	2742308	2742808	1.06745	0.0214669
Cone	chr24	795	2809918	2810418	1.17503	0.0067818
Cone	chr24	805	2856231	2856731	2.54606	0.0336526
Cone	chr24	823	2933319	2933819	2.03738	0.033754
Cone	chr24	846	2981939	2982439	4.07008	5.9632e-05
Cone	chr24	860	3030519	3031019	2.80007	0.0200063
Cone	chr24	885	3136876	3137376	-3.98223	0.00454471
Cone	chr24	914	3260664	3261164	-1.63238	0.000507816
Cone	chr24	916	3266077	3266577	-2.66813	0.0452844
Cone	chr24	919	3273462	3273962	-1.11246	0.000245153
Cone	chr24	959	3368862	3369362	2.96339	0.00148359
Cone	chr24	960	3369579	3370079	1.96837	0.0200927
Cone	chr24	976	3414093	3414593	-2.288	0.0452844
Cone	chr24	1012	3490781	3491281	4.379	0.0452844
Cone	chr24	1025	3511834	3512334	-4.75333	9.62952e-05
Cone	chr24	1036	3584605	3585105	3.49097	0.0140959
Cone	chr24	1042	3599491	3599991	3.51717	0.0452844
Cone	chr24	1053	3632705	3633205	2.94568	0.0198214
Cone	chr24	1054	3634244	3634744	3.27843	1.89271e-15
Cone	chr24	1057	3639423	3639923	2.30276	0.00253231
Cone	chr24	1060	3647557	3648057	-2.05517	0.0251135
Cone	chr24	1075	3729415	3729915	3.85828	0.0251135
Cone	chr24	1083	3760662	3761162	3.87152	0.0079791
Cone	chr24	1111	3871392	3871892	2.21528	0.033509
Cone	chr24	1129	3964760	3965260	-1.30463	0.000786901
Cone	chr24	1135	3984095	3984595	1.79264	0.0471237
Cone	chr24	1225	4326610	4327110	2.31629	0.0201305
Cone	chr24	1239	4363580	4364080	-1.54929	0.0317325
Cone	chr24	1248	4379165	4379665	2.64796	0.000884943
Cone	chr24	1254	4394768	4395268	1.68482	0.00257756
Cone	chr24	1258	4400464	4400964	1.63457	0.000853886
Cone	chr24	1260	4403957	4404457	2.80154	0.0452844
Cone	chr24	1299	4585364	4585864	3.42462	0.0251135
Cone	chr24	1355	4972647	4973147	-1.85236	0.0338557
Cone	chr24	1412	5332800	5333300	3.74826	0.0140959
Cone	chr24	1442	5474666	5475166	2.43707	0.0104426
Cone	chr24	1522	5779688	5780188	-2.92289	0.0452844
Cone	chr24	1531	5837127	5837627	1.25365	0.0323694
Cone	chr24	1549	5909689	5910189	3.32106	0.00414445
Cone	chr24	1553	5917173	5917673	-2.24103	0.0336274
Cone	chr24	1568	5943109	5943609	1.91805	0.0275364
Cone	chr24	1573	5950141	5950641	2.51357	0.0336526
Cone	chr24	1577	5960403	5960903	2.0332	0.0341624
Cone	chr24	1579	5961791	5962291	2.3713	0.0191791
Cone	chr24	1583	5965383	5965883	1.78388	0.000175845
Cone	chr24	1586	5972085	5972585	4.36295	0.0251135
Cone	chr24	1589	5974977	5975477	1.42045	0.0280216
Cone	chr24	1592	5977822	5978322	1.0376	0.000533522
Cone	chr24	1608	6012172	6012672	2.48607	0.0336526
Cone	chr24	1610	6013647	6014147	1.48546	0.0204108
Cone	chr24	1657	6142489	6142989	3.44222	0.0452844
Cone	chr24	1675	6167091	6167591	2.8779	0.0452844
Cone	chr24	1693	6206376	6206876	-3.84374	0.0140959
Cone	chr24	1695	6208721	6209221	-3.14797	0.0079791
Cone	chr24	1715	6239053	6239553	-3.0629	0.0251135
Cone	chr24	1750	6378862	6379362	2.68964	0.0251135
Cone	chr24	1779	6455656	6456156	1.52445	0.0236259
Cone	chr24	1799	6502456	6502956	2.50129	0.00404404
Cone	chr24	1804	6513546	6514046	-2.46362	0.0193171
Cone	chr24	1810	6532815	6533315	-1.7358	5.11752e-05
Cone	chr24	1811	6545163	6545663	-2.18993	0.0191791
Cone	chr24	1812	6546049	6546549	-2.94419	0.01976
Cone	chr24	1813	6546978	6547478	-1.68473	0.0439471
Cone	chr24	1840	6606731	6607231	3.32521	0.0251135
Cone	chr24	1868	6648263	6648763	-2.45545	0.00644572
Cone	chr24	1881	6692498	6692998	1.7785	0.0198235
Cone	chr24	1935	7137298	7137798	-2.75679	0.0452844
Cone	chr24	1951	7321991	7322491	2.46109	0.000288814
Cone	chr24	2011	7443535	7444035	2.03716	0.0499471
Cone	chr24	2030	7482681	7483181	1.44199	0.0107257
Cone	chr24	2034	7494149	7494649	1.91548	0.0336274
Cone	chr24	2036	7498055	7498555	3.3611	0.0140959
Cone	chr24	2051	7552067	7552567	1.20691	0.047036
Cone	chr24	2067	7647891	7648391	2.1093	0.0193171
Cone	chr24	2075	7699139	7699639	-3.83837	0.0140959
Cone	chr24	2096	7872230	7872730	-1.10506	0.0465567
Cone	chr24	2098	7880568	7881068	4.00095	0.0079791
Cone	chr24	2121	8076553	8077053	2.68133	0.014296
Cone	chr24	2148	8176148	8176648	4.55379	0.0452844
Cone	chr24	2159	8222202	8222702	-2.73676	0.0452844
Cone	chr24	2262	8721308	8721808	-3.95275	0.0452844
Cone	chr24	2308	8887688	8888188	-3.27824	0.0251135
Cone	chr24	2364	9052578	9053078	-3.43328	0.0329225
Cone	chr24	2372	9080279	9080779	-1.08737	0.0121284
Cone	chr24	2387	9117982	9118482	-1.39697	0.0169451
Cone	chr24	2400	9147875	9148375	-3.4937	0.0110055
Cone	chr24	2419	9191977	9192477	-1.33375	0.00923539
Cone	chr24	2428	9212585	9213085	1.81117	0.0198922
Cone	chr24	2435	9227653	9228153	1.16615	0.0354149
Cone	chr24	2438	9235789	9236289	1.96879	0.0193864
Cone	chr24	2439	9237730	9238230	1.55013	0.000180828
Cone	chr24	2440	9240483	9240983	3.17534	0.0251135
Cone	chr24	2442	9248814	9249314	1.6693	2.75078e-07
Cone	chr24	2443	9250081	9250581	2.94655	0.0420797
Cone	chr24	2445	9256071	9256571	1.39425	2.80049e-05
Cone	chr24	2446	9257976	9258476	1.94909	0.033509
Cone	chr24	2450	9284033	9284533	1.07917	6.13894e-09
Cone	chr24	2472	9316969	9317469	1.00295	0.00748289
Cone	chr24	2473	9325324	9325824	-1.15029	0.0240511
Cone	chr24	2476	9333505	9334005	3.1293	0.0140959
Cone	chr24	2507	9472776	9473276	-3.04962	0.0190419
Cone	chr24	2514	9500267	9500767	-1.22564	0.0206975
Cone	chr24	2517	9524843	9525343	-3.23803	0.0452844
Cone	chr24	2535	9577817	9578317	4.91492	0.00454471
Cone	chr24	2549	9743937	9744437	-1.77322	0.0300965
Cone	chr24	2550	9746004	9746504	-2.71787	0.033754
Cone	chr24	2565	9845151	9845651	-3.05412	0.0452844
Cone	chr24	2566	9846295	9846795	-2.16179	0.0336274
Cone	chr24	2583	9893384	9893884	-2.98203	0.0452844
Cone	chr24	2668	10417052	10417552	-1.43409	0.020274
Cone	chr24	2677	10429735	10430235	-2.30237	0.00823072
Cone	chr24	2680	10506128	10506628	-1.45475	0.0310922
Cone	chr24	2688	10566680	10567180	1.26607	0.000682667
Cone	chr24	2697	10615257	10615757	2.61602	0.00153647
Cone	chr24	2705	10644577	10645077	2.1272	3.83367e-06
Cone	chr24	2716	10769706	10770206	3.68162	0.0251135
Cone	chr24	2726	10813011	10813511	1.37862	0.00218312
Cone	chr24	2733	10836818	10837318	2.28882	0.000776742
Cone	chr24	2756	10885237	10885737	-3.5373	0.0452844
Cone	chr24	2774	10933053	10933553	-1.34012	0.00436168
Cone	chr24	2781	10954546	10955046	-1.50079	0.0207614
Cone	chr24	2793	11002375	11002875	2.85229	0.0452844
Cone	chr24	2887	11445946	11446446	4.40406	0.0189056
Cone	chr24	2933	12171422	12171922	-3.5665	0.0452844
Cone	chr24	2959	12689401	12689901	-2.41463	0.00233089
Cone	chr24	2963	12736806	12737306	2.31847	0.0106108
Cone	chr24	2998	13100764	13101264	-2.83473	0.0452844
Cone	chr24	3009	13155383	13155883	2.39276	0.0452844
Cone	chr24	3023	13236806	13237306	4.52407	0.00454471
Cone	chr24	3033	13266111	13266611	-2.29194	0.0452844
Cone	chr24	3050	13354291	13354791	-2.53552	0.0191104
Cone	chr24	3062	13384590	13385090	-2.13759	0.0452844
Cone	chr24	3064	13394266	13394766	-1.34563	0.00129717
Cone	chr24	3072	13428649	13429149	-3.59953	0.00454471
Cone	chr24	3075	13438612	13439112	-1.72665	0.0313074
Cone	chr24	3144	13931756	13932256	2.09173	0.00293515
Cone	chr24	3183	14255155	14255655	-3.80279	0.00363153
Cone	chr24	3201	14293934	14294434	-1.02517	0.00849427
Cone	chr24	3210	14310115	14310615	-1.52874	0.0116568
Cone	chr24	3218	14329982	14330482	-1.86294	0.0247973
Cone	chr24	3228	14351007	14351507	-1.75718	0.00378265
Cone	chr24	3237	14369673	14370173	-3.93565	0.0140959
Cone	chr24	3244	14391680	14392180	-2.41664	0.0190354
Cone	chr24	3249	14402054	14402554	-3.00623	0.000199291
Cone	chr24	3250	14403575	14404075	-1.04742	0.00999069
Cone	chr24	3254	14411861	14412361	-1.70052	1.28906e-07
Cone	chr24	3255	14412580	14413080	-1.40568	0.0196273
Cone	chr24	3289	14582009	14582509	-2.29494	0.0452844
Cone	chr24	3290	14582796	14583296	-3.08634	0.0251135
Cone	chr24	3297	14600871	14601371	1.29835	0.00894586
Cone	chr24	3348	14936931	14937431	1.06368	0.00859916
Cone	chr24	3362	15004832	15005332	2.90529	0.0336526
Cone	chr24	3365	15014866	15015366	2.52352	0.000343781
Cone	chr24	3368	15026585	15027085	2.05033	6.50665e-06
Cone	chr24	3378	15106111	15106611	-2.51391	0.00706455
Cone	chr24	3397	15262897	15263397	-3.61495	0.0189056
Cone	chr24	3423	15445942	15446442	3.51784	0.0251135
Cone	chr24	3447	15675075	15675575	3.17738	0.0251135
Cone	chr24	3507	16271062	16271562	1.10897	0.0437736
Cone	chr24	3511	16273917	16274417	-1.13953	0.0439471
Cone	chr24	3524	16353182	16353682	2.14585	0.033391
Cone	chr24	3549	16642532	16643032	-3.25843	0.0452844
Cone	chr24	3555	16709163	16709663	3.39763	0.0452844
Cone	chr24	3558	16757387	16757887	-2.61481	0.000209438
Cone	chr24	3578	16953474	16953974	1.55049	0.0375422
Cone	chr24	3617	17067129	17067629	-1.2761	8.69325e-05
Cone	chr24	3618	17068009	17068509	-1.45706	0.000504342
Cone	chr24	3626	17073554	17074054	-1.80331	0.00368342
Cone	chr24	3641	17096671	17097171	-1.59123	0.0473305
Cone	chr24	3647	17109345	17109845	-3.25055	0.0116383
Cone	chr24	3662	17125816	17126316	-4.0006	0.0079791
Cone	chr24	3663	17126679	17127179	-2.25499	0.0119749
Cone	chr24	3667	17132448	17132948	-1.4441	0.0241824
Cone	chr24	3668	17135064	17135564	-3.72453	0.0079791
Cone	chr24	3673	17139222	17139722	-1.08124	0.0287991
Cone	chr24	3690	17172244	17172744	1.18857	0.0357205
Cone	chr24	3693	17177339	17177839	2.18027	1.31573e-05
Cone	chr24	3734	17277130	17277630	1.87406	0.0276743
Cone	chr24	3760	17389770	17390270	1.49423	0.0309708
Cone	chr24	3769	17413700	17414200	1.77135	0.00605367
Cone	chr24	3778	17459847	17460347	3.51113	0.0452844
Cone	chr24	3792	17529151	17529651	1.029	0.0214394
Cone	chr24	3817	17829397	17829897	3.10303	0.0452844
Cone	chr24	3854	18125706	18126206	-2.54499	0.0452844
Cone	chr24	3873	18286150	18286650	1.22265	0.013693
Cone	chr24	3921	18628482	18628982	3.41208	0.0452844
Cone	chr24	3922	18655258	18655758	3.1944	0.0452844
Cone	chr24	4046	19509394	19509894	3.02414	0.0329225
Cone	chr24	4066	19600082	19600582	1.92131	0.033509
Cone	chr24	4073	19620471	19620971	1.82562	6.34128e-05
Cone	chr24	4096	19708147	19708647	1.88781	0.00256857
Cone	chr24	4098	19710015	19710515	2.2459	0.00666675
Cone	chr24	4099	19710820	19711320	2.29968	3.13187e-09
Cone	chr24	4102	19713272	19713772	2.83006	1.08722e-15
Cone	chr24	4103	19713854	19714354	1.70931	0.000846338
Cone	chr24	4117	19729438	19729938	1.98849	0.0339577
Cone	chr24	4118	19729973	19730473	1.47546	0.0208529
Cone	chr24	4126	19761269	19761769	-3.79937	0.0251135
Cone	chr24	4135	19790465	19790965	1.57797	8.84457e-05
Cone	chr24	4156	19897452	19897952	1.62483	0.019456
Cone	chr24	4161	19903681	19904181	1.79858	6.20754e-06
Cone	chr24	4178	19952983	19953483	3.53477	0.0251135
Cone	chr24	4179	19955021	19955521	1.76229	9.79035e-08
Cone	chr24	4182	19960744	19961244	3.61645	1.44766e-08
Cone	chr24	4183	19961900	19962400	1.88902	0.0168538
Cone	chr24	4220	20080643	20081143	2.84341	0.0140959
Cone	chr24	4228	20099647	20100147	1.73543	0.00346194
Cone	chr24	4229	20101988	20102488	1.95982	2.34917e-05
Cone	chr24	4239	20121417	20121917	1.08186	0.00613477
Cone	chr24	4250	20137405	20137905	3.05078	0.002158
Cone	chr24	4254	20146296	20146796	3.72723	0.0108861
Cone	chr24	4255	20147197	20147697	3.60519	0.0251135
Cone	chr24	4257	20148752	20149252	1.75426	0.000167021
Cone	chr24	4258	20149356	20149856	1.34087	0.00261201
Cone	chr24	4269	20184913	20185413	2.76733	0.0333498
Cone	chr24	4284	20220712	20221212	-1.53349	0.017684
Cone	chr24	4297	20253682	20254182	-2.61317	0.0251135
Cone	chr24	4312	20301608	20302108	-2.80242	0.0452844
Cone	chr24	4368	20524162	20524662	-1.267	0.0178593
Cone	chr24	4369	20525888	20526388	-2.62991	0.0452844
Cone	chr24	4390	20653813	20654313	-1.30087	7.95063e-05
Cone	chr24	4443	20931978	20932478	-1.0278	0.0156491
Cone	chr24	4449	20959920	20960420	1.57888	0.00859185
Cone	chr24	4511	21256973	21257473	-2.79727	0.0452844
Cone	chr24	4548	21424082	21424582	1.46593	0.00512668
Cone	chr24	4549	21429719	21430219	2.06168	0.000108203
Cone	chr24	4551	21437555	21438055	2.46824	9.20736e-06
Cone	chr24	4552	21438636	21439136	1.06921	0.019456
Cone	chr24	4565	21481906	21482406	2.40187	0.0332734
Cone	chr24	4586	21531247	21531747	4.33425	0.0251135
Cone	chr24	4588	21538089	21538589	2.88581	0.0201305
Cone	chr24	4589	21538621	21539121	1.60148	0.00793106
Cone	chr24	4597	21547835	21548335	1.04032	0.0351188
Cone	chr24	4626	21599408	21599908	3.6746	0.0140959
Cone	chr24	4635	21619428	21619928	-1.08784	0.0271216
Cone	chr24	4642	21642062	21642562	3.43364	0.0196379
Cone	chr24	4643	21645797	21646297	2.72661	0.0171985
Cone	chr24	4652	21657503	21658003	2.87355	0.0118994
Cone	chr24	4654	21662151	21662651	1.84455	0.0459694
Cone	chr24	4676	21774629	21775129	3.30714	0.0452844
Cone	chr24	4745	22058599	22059099	3.78301	0.00367219
Cone	chr24	4760	22074325	22074825	1.65401	0.0195185
Cone	chr24	4769	22105051	22105551	4.04426	0.0079791
Cone	chr24	4771	22114814	22115314	1.48677	0.00631208
Cone	chr24	4772	22115644	22116144	2.41904	0.016016
Cone	chr24	4795	22242817	22243317	2.56774	0.033391
Cone	chr24	4796	22248843	22249343	3.46296	0.0452844
Cone	chr24	4798	22272373	22272873	2.89639	0.0452844
Cone	chr24	4816	22383138	22383638	3.03047	0.0251135
Cone	chr24	4819	22391758	22392258	1.09545	0.000116876
Cone	chr24	4822	22398954	22399454	3.18526	9.91798e-11
Cone	chr24	4824	22400619	22401119	3.46162	4.37835e-18
Cone	chr24	4834	22422128	22422628	1.47884	0.0280216
Cone	chr24	4846	22454209	22454709	4.11945	0.0251135
Cone	chr24	4859	22493585	22494085	3.70048	0.0079791
Cone	chr24	4871	22540782	22541282	3.37575	0.0198214
Cone	chr24	4878	22591342	22591842	2.64451	0.0452844
Cone	chr24	4892	22692599	22693099	1.18577	0.031904
Cone	chr24	4905	22743514	22744014	2.39094	0.0452844
Cone	chr24	4938	22911355	22911855	4.42647	0.000240901
Cone	chr24	4945	22953476	22953976	1.34967	9.28483e-05
Cone	chr24	4965	23146048	23146548	4.22617	3.0067e-14
Cone	chr24	4967	23160069	23160569	4.26932	0.0140959
Cone	chr24	4969	23166594	23167094	3.49475	1.14334e-09
Cone	chr24	4981	23220990	23221490	1.76486	6.03301e-06
Cone	chr24	5016	23293705	23294205	-2.64404	0.00420769
Cone	chr24	5045	23319234	23319734	-1.25548	0.00696318
Cone	chr24	5062	23384733	23385233	4.26121	0.0251135
Cone	chr24	5109	23630174	23630674	-1.66492	0.0193864
Cone	chr24	5113	23641128	23641628	3.37584	0.0140959
Cone	chr24	5115	23678544	23679044	4.12361	0.0079791
Cone	chr24	5142	23745089	23745589	1.46677	0.0336274
Cone	chr24	5161	23786255	23786755	-1.03889	0.0155379
Cone	chr24	5163	23790666	23791166	-2.56426	0.0452844
Cone	chr24	5165	23792273	23792773	-3.26351	0.00454471
Cone	chr24	5220	24004323	24004823	1.39856	0.0122532
Cone	chr24	5233	24060139	24060639	-2.19277	0.00673977
Cone	chr24	5237	24068722	24069222	1.35007	8.87737e-10
Cone	chr24	5265	24104558	24105058	1.2756	0.0341624
Cone	chr24	5289	24200412	24200912	1.95615	0.00440096
Cone	chr24	5311	24268671	24269171	-3.30317	0.0140959
Cone	chr24	5312	24269752	24270252	-2.1709	0.0452844
Cone	chr24	5334	24313697	24314197	1.32409	0.0295272
Cone	chr24	5348	24341236	24341736	-3.39764	0.0452844
Cone	chr24	5365	24392272	24392772	-1.32032	0.0337461
Cone	chr24	5368	24401290	24401790	-1.75732	0.00431145
Cone	chr24	5377	24416490	24416990	-1.94449	0.000906304
Cone	chr24	5385	24427475	24427975	1.43295	0.00135235
Cone	chr24	5398	24452441	24452941	-1.38051	1.60354e-06
Cone	chr24	5402	24455436	24455936	-1.30971	1.81493e-05
Cone	chr24	5408	24460307	24460807	2.02788	0.0196901
Cone	chr24	5409	24461339	24461839	2.66852	0.00252666
Cone	chr24	5412	24463451	24463951	-3.62547	0.0452844
Cone	chr24	5416	24483134	24483634	1.15618	0.00736524
Cone	chr24	5420	24503394	24503894	4.06781	0.0079791
Cone	chr24	5437	24574024	24574524	1.2935	0.0085307
Cone	chr24	5441	24597951	24598451	2.59401	0.0071479
Cone	chr24	5477	24741803	24742303	3.06972	0.0452844
Cone	chr24	5517	24808367	24808867	3.65759	0.0251135
Cone	chr24	5572	25051752	25052252	-1.95805	0.0303593
Cone	chr24	5580	25068786	25069286	-1.99666	0.0426945
Cone	chr24	5581	25069297	25069797	-2.18327	7.87926e-06
Cone	chr24	5586	25073270	25073770	-2.70835	0.000433572
Cone	chr24	5608	25110307	25110807	4.06169	0.0452844
Cone	chr24	5637	25208207	25208707	-1.29569	0.0168347
Cone	chr24	5640	25210166	25210666	-4.0105	0.00260068
Cone	chr24	5656	25354310	25354810	3.46233	0.0251135
Cone	chr24	5740	25693877	25694377	3.75553	0.0452844
Cone	chr24	5805	25860292	25860792	3.02822	0.0251135
Cone	chr24	5806	25863469	25863969	1.00344	0.0110677
Cone	chr24	5837	26019854	26020354	-3.19501	0.0452844
Cone	chr24	5867	26276229	26276729	3.48155	0.0189056
Cone	chr24	5871	26302125	26302625	1.06401	0.0297014
Cone	chr24	5874	26327658	26328158	2.52048	0.0452844
Cone	chr24	5880	26369669	26370169	4.77836	0.000860148
Cone	chr24	5883	26372498	26372998	3.42266	0.0452844
Cone	chr24	5884	26373919	26374419	3.87302	0.00260068
Cone	chr24	5891	26381426	26381926	3.26574	0.0140959
Cone	chr24	5892	26383107	26383607	1.32001	0.0214507
Cone	chr24	5902	26394563	26395063	1.79456	0.036998
Cone	chr24	5984	26786806	26787306	3.27323	0.0452844
Cone	chr24	6013	26887153	26887653	-1.57737	0.0366812
Cone	chr24	6044	26982674	26983174	-1.9577	0.00615363
Cone	chr24	6066	27022037	27022537	-2.69167	0.0014886
Cone	chr24	6132	27206684	27207184	-1.45986	0.00726713
Cone	chr24	6134	27207731	27208231	-1.53179	0.0039432
Cone	chr24	6138	27211339	27211839	-1.37665	0.0312271
Cone	chr24	6139	27211865	27212365	-1.26644	0.000612701
Cone	chr24	6146	27267633	27268133	2.55829	0.0452844
Cone	chr24	6156	27297774	27298274	4.39072	0.0251135
Cone	chr24	6177	27347916	27348416	5.03366	0.00628202
Cone	chr24	6223	27567785	27568285	2.98999	0.0452844
Cone	chr24	6237	27600328	27600828	3.7651	0.0251135
Cone	chr24	6410	28258272	28258772	2.94503	0.00415809
Cone	chr24	6449	28336745	28337245	-2.45634	0.000344471
Cone	chr24	6455	28345887	28346387	-1.32994	0.0476265
Cone	chr24	6521	28526309	28526809	-2.80776	0.0452844
Cone	chr24	6538	28563784	28564284	-1.24571	0.00363396
Cone	chr24	6566	28618151	28618651	3.06647	0.00358656
Cone	chr24	6572	28643568	28644068	-2.35208	0.0251135
Cone	chr24	6576	28647812	28648312	-2.24186	0.0339577
Cone	chr24	6602	28799852	28800352	3.71942	0.0452844
Cone	chr24	6652	29105772	29106272	1.63776	0.000600877
Cone	chr24	6656	29114777	29115277	1.03626	0.000684124
Cone	chr24	6700	29353149	29353649	-3.8709	0.0452844
Cone	chr24	6703	29363641	29364141	-1.11628	0.0122092
Cone	chr24	6705	29364687	29365187	-1.05209	0.000211229
Cone	chr24	6734	29472691	29473191	2.9669	0.0498169
Cone	chr24	6737	29475650	29476150	2.22924	0.023145
Cone	chr24	6738	29478806	29479306	-2.19038	0.0251135
Cone	chr24	6741	29501840	29502340	3.03297	0.0331561
Cone	chr24	6747	29522542	29523042	3.36274	0.0251135
Cone	chr24	6754	29557532	29558032	-1.08459	0.00340702
Cone	chr24	6766	29613554	29614054	2.73728	0.0421816
Cone	chr24	6769	29619447	29619947	1.28014	0.00254204
Cone	chr24	6829	29941537	29942037	-2.52045	0.0452844
Cone	chr24	6850	30024519	30025019	3.7934	0.00454471
Cone	chr24	6897	30148530	30149030	-1.71297	0.000317954
Cone	chr24	6899	30149919	30150419	-1.19964	0.0152321
Cone	chr24	6916	30207444	30207944	2.65976	0.0188767
Cone	chr24	6970	30689600	30690100	4.11563	0.0452844
Cone	chr24	6992	30927125	30927625	2.18783	0.0298356
Cone	chr24	7073	31258600	31259100	3.12737	0.0452844
Cone	chr24	7101	31374835	31375335	-1.7501	0.031392
Cone	chr24	7114	31418922	31419422	-1.23622	0.0192006
Cone	chr24	7136	31459748	31460248	-2.33395	0.0338557
Cone	chr24	7137	31460520	31461020	-1.53551	0.000637652
Cone	chr24	7144	31511152	31511652	1.15843	0.0021532
Cone	chr24	7149	31524398	31524898	1.54732	0.0123202
Cone	chr24	7169	31642326	31642826	1.66487	0.00345219
Cone	chr24	7177	31665534	31666034	2.16078	8.17947e-07
Cone	chr24	7179	31676093	31676593	1.52879	0.000883047
Cone	chr24	7187	31704293	31704793	1.15629	0.00471869
Cone	chr24	7197	31737315	31737815	1.06922	0.00205659
Cone	chr24	7208	31842696	31843196	-2.34803	0.0251135
Cone	chr24	7248	32165324	32165824	2.67247	0.0116057
Cone	chr24	7277	32334128	32334628	1.06108	0.0425522
Cone	chr24	7311	32520929	32521429	-1.94832	0.00720118
Cone	chr24	7329	32554174	32554674	-3.40165	0.0452844
Cone	chr24	7426	32928581	32929081	5.2108	1.79709e-06
Cone	chr24	7460	33111394	33111894	5.27571	0.000138329
Cone	chr24	7481	33242566	33243066	-1.55619	0.015268
Cone	chr24	7491	33253313	33253813	-3.73801	0.00454471
Cone	chr24	7502	33276094	33276594	-1.74413	0.0297837
Cone	chr24	7509	33305772	33306272	2.8519	0.0452844
Cone	chr24	7517	33344359	33344859	2.68076	0.0330391
Cone	chr24	7518	33345198	33345698	1.59288	0.0023422
Cone	chr24	7537	33400765	33401265	2.20593	0.033391
Cone	chr24	7539	33407458	33407958	-2.88764	0.0193171
Cone	chr24	7545	33426082	33426582	-3.22686	0.0452844
Cone	chr24	7548	33440796	33441296	1.72682	0.0151951
Cone	chr24	7549	33441376	33441876	2.56036	0.00126979
Cone	chr24	7605	34061438	34061938	6.20326	4.18774e-07
Cone	chr24	7659	34355308	34355808	3.11285	0.0331561
Cone	chr24	7676	34505645	34506145	3.11539	0.0190419
Cone	chr24	7677	34508220	34508720	3.41431	0.0452844
Cone	chr24	7695	34564226	34564726	2.39766	0.000900152
Cone	chr24	7722	34620818	34621318	-2.17421	0.0367908
Cone	chr24	7724	34623828	34624328	2.70624	0.0251135
Cone	chr24	7729	34640922	34641422	2.91408	0.0251135
Cone	chr24	7750	34696487	34696987	3.60072	0.0251135
Cone	chr24	7751	34699264	34699764	2.66307	0.0452844
Cone	chr24	7763	34847688	34848188	5.16774	0.000238149
Cone	chr24	7795	35007804	35008304	3.07876	0.0452844
Cone	chr24	7822	35188029	35188529	-2.22836	0.0427977
Cone	chr24	7863	35456316	35456816	5.81247	9.62952e-05
Cone	chr24	7868	35517391	35517891	1.25949	0.0467319
Cone	chr24	7907	35679904	35680404	1.68095	0.000949808
Cone	chr24	7955	36031539	36032039	1.67698	0.00640446
Cone	chr24	7981	36239404	36239904	-1.32441	0.00496549
Cone	chr24	8033	36561395	36561895	-2.36538	0.00725332
Cone	chr24	8042	36569043	36569543	-2.0891	0.0339577
Cone	chr24	8046	36621256	36621756	3.50608	0.0251135
Cone	chr24	8122	37210410	37210910	2.30715	0.00280324
Cone	chr24	8173	37363432	37363932	-2.79536	0.0452844
Cone	chr24	8202	37558681	37559181	2.58936	0.0190354
Cone	chr24	8238	37697937	37698437	-1.0963	0.0356148
Cone	chr24	8245	37722465	37722965	-1.27965	0.003155
Cone	chr24	8262	37774068	37774568	1.82213	0.0253259
Cone	chr24	8302	37989537	37990037	2.48216	0.0196458
Cone	chr24	8304	37999419	37999919	4.35765	0.0140959
Cone	chr24	8332	38108801	38109301	3.32787	0.0251135
Cone	chr24	8361	38392262	38392762	-3.14103	0.0452844
Cone	chr24	8388	38542808	38543308	3.48809	0.0140959
Cone	chr24	8421	38691155	38691655	2.35995	0.0244134
Cone	chr24	8464	38988495	38988995	3.48725	0.0452844
Cone	chr24	8490	39039291	39039791	1.79566	0.0106621
Cone	chr24	8493	39047819	39048319	-1.17048	0.000657505
Cone	chr24	8504	39094156	39094656	-2.15934	0.017243
Cone	chr24	8508	39132001	39132501	-1.44473	0.0317594
Cone	chr24	8516	39160175	39160675	2.40967	0.0140959
Cone	chr24	8527	39178334	39178834	2.4328	0.0200683
Cone	chr24	8531	39184353	39184853	1.30573	0.019456
Cone	chr24	8532	39184950	39185450	1.85794	0.031392
Cone	chr24	8535	39187872	39188372	1.17861	0.00369307
Cone	chr24	8537	39189769	39190269	1.79205	1.31423e-10
Cone	chr24	8538	39190393	39190893	1.31915	0.000124018
Cone	chr24	8540	39193064	39193564	2.39421	9.2709e-06
Cone	chr24	8541	39193717	39194217	1.53857	0.000966045
Cone	chr24	8545	39197725	39198225	2.44087	0.00258147
Cone	chr24	8546	39198339	39198839	3.65456	0.00363153
Cone	chr24	8548	39200411	39200911	2.32149	0.000961891
Cone	chr24	8550	39201776	39202276	3.45138	0.0190419
Cone	chr24	8573	39267318	39267818	-2.66414	0.0191791
Cone	chr24	8577	39283274	39283774	1.61784	0.00926657
Cone	chr24	8582	39336497	39336997	-3.04887	0.0331561
Cone	chr24	8635	39639066	39639566	-1.19039	0.0282319
Cone	chr24	8663	39760253	39760753	3.45957	0.0140959
Cone	chr24	8665	39764161	39764661	-1.75161	0.00442733
Cone	chr24	8672	39773886	39774386	-1.33796	0.0179222
Cone	chr24	8673	39775771	39776271	1.09651	0.0483233
Cone	chr24	8695	39806390	39806890	-1.95556	0.0112479
Cone	chr24	8707	39821369	39821869	-1.64955	0.0343682
Cone	chr24	8715	39831582	39832082	-1.96657	0.011639
Cone	chr24	8721	39837656	39838156	-1.04855	0.00683407
Cone	chr24	8722	39838510	39839010	-1.47189	0.0141672
Cone	chr24	8726	39842329	39842829	-1.52548	1.6088e-11
Cone	chr24	8735	39872914	39873414	2.54026	2.0977e-08
Cone	chr24	8847	40544421	40544921	3.18975	0.0140959
Cone	chr24	8856	40569599	40570099	-2.74148	0.0452844
Cone	chr24	8877	40606481	40606981	2.75339	0.0251135
Cone	chr24	8895	40813641	40814141	-1.1858	0.0287277
Cone	chr24	8913	40941791	40942291	-2.63033	0.0452844
Cone	chr24	8936	41179809	41180309	3.18	0.0452844
Cone	chr24	8942	41199184	41199684	2.03628	0.00265327
Cone	chr24	8945	41204255	41204755	3.73942	6.45055e-05
Cone	chr24	8984	41364861	41365361	2.8755	0.0452844
Cone	chr24	9013	41568090	41568590	2.46165	0.0071899
Cone	chr24	9020	41579522	41580022	1.47361	0.00155192
Cone	chr24	9035	41609202	41609702	2.8409	0.0452844
Cone	chr24	9040	41617137	41617637	-3.12448	0.0452844
Cone	chr24	9059	41657397	41657897	3.40888	0.033391
Cone	chr24	9063	41687590	41688090	3.24143	0.0109656
Cone	chr24	9093	41830908	41831408	1.571	0.0379993
Cone	chr24	9136	41944774	41945274	3.63464	0.0251135
Cone	chr24	9140	41964128	41964628	2.46623	0.0251135
Cone	chr24	9193	42051266	42051766	2.94308	0.00639857
Cone	chr24	9230	42120357	42120857	2.6723	9.2411e-06
Cone	chr24	9243	42140905	42141405	1.69897	0.0113364
Cone	chr24	9244	42141496	42141996	1.17432	0.0482232
Cone	chr25	51	142894	143394	1.18511	0.000837341
Cone	chr25	67	164513	165013	3.6381	0.00454471
Cone	chr25	86	189740	190240	2.05438	9.53877e-05
Cone	chr25	92	193628	194128	-1.0558	0.0450144
Cone	chr25	99	198769	199269	1.814	0.00238479
Cone	chr25	138	245405	245905	1.15737	7.80902e-05
Cone	chr25	166	393285	393785	1.18324	0.00310577
Cone	chr25	179	436538	437038	1.57375	0.0371582
Cone	chr25	191	494819	495319	1.98477	1.76604e-05
Cone	chr25	192	495445	495945	2.16184	0.033391
Cone	chr25	214	563658	564158	1.58906	0.0109835
Cone	chr25	249	642983	643483	2.27463	0.00236564
Cone	chr25	256	661910	662410	2.56481	0.0452844
Cone	chr25	290	783791	784291	3.76355	0.0329225
Cone	chr25	304	815527	816027	-3.4903	0.0452844
Cone	chr25	315	844761	845261	2.25854	1.67522e-05
Cone	chr25	325	874380	874880	2.36757	0.0313074
Cone	chr25	328	892665	893165	-3.77849	0.0079791
Cone	chr25	340	914257	914757	1.78795	0.0195185
Cone	chr25	346	925331	925831	-2.33206	0.00372161
Cone	chr25	355	942206	942706	-2.54824	0.0251135
Cone	chr25	359	947215	947715	-3.02373	0.0140959
Cone	chr25	370	963430	963930	-1.20315	0.0244652
Cone	chr25	402	1103122	1103622	2.14429	0.0313074
Cone	chr25	427	1237719	1238219	2.97408	0.0118242
Cone	chr25	443	1335360	1335860	1.45134	0.0203089
Cone	chr25	499	1732513	1733013	-3.03793	0.0452844
Cone	chr25	528	2131746	2132246	-2.3504	0.0111261
Cone	chr25	535	2144569	2145069	2.10789	2.50043e-13
Cone	chr25	536	2146921	2147421	1.88372	0.00444057
Cone	chr25	539	2149091	2149591	3.23517	0.0162877
Cone	chr25	585	2224066	2224566	3.39868	0.0251135
Cone	chr25	587	2227047	2227547	1.05457	0.00137173
Cone	chr25	590	2229115	2229615	1.16561	0.0246623
Cone	chr25	594	2235131	2235631	3.53357	0.0251135
Cone	chr25	596	2240136	2240636	1.88643	0.00143405
Cone	chr25	598	2241258	2241758	2.75963	0.00424079
Cone	chr25	633	2355700	2356200	-1.65906	0.00651705
Cone	chr25	653	2448711	2449211	4.32836	0.0140959
Cone	chr25	654	2451559	2452059	2.35126	0.033509
Cone	chr25	666	2543882	2544382	2.79011	0.0452844
Cone	chr25	689	2708283	2708783	-1.94859	0.0112479
Cone	chr25	801	3261855	3262355	-1.15171	0.00721098
Cone	chr25	815	3315658	3316158	3.23879	0.0191104
Cone	chr25	819	3320912	3321412	2.51053	0.0426945
Cone	chr25	824	3328257	3328757	1.35809	0.00058466
Cone	chr25	875	3485548	3486048	4.71892	0.00149357
Cone	chr25	892	3577909	3578409	3.27505	0.0140959
Cone	chr25	894	3593010	3593510	1.6909	0.000981596
Cone	chr25	900	3604950	3605450	3.44766	0.0251135
Cone	chr25	903	3627518	3628018	3.72093	0.0140959
Cone	chr25	905	3629381	3629881	3.83354	0.0251135
Cone	chr25	921	3682886	3683386	1.97079	9.5739e-05
Cone	chr25	932	3704110	3704610	3.46918	0.0251135
Cone	chr25	951	3833136	3833636	4.67487	0.00149357
Cone	chr25	959	3880380	3880880	2.72988	0.00694117
Cone	chr25	960	3884699	3885199	3.50146	0.0140959
Cone	chr25	990	3958455	3958955	-2.88325	0.0452844
Cone	chr25	1005	4115709	4116209	3.49649	0.0189737
Cone	chr25	1040	4264424	4264924	2.58738	0.0452844
Cone	chr25	1073	4421307	4421807	3.94721	0.0251135
Cone	chr25	1081	4449624	4450124	4.35352	0.00454471
Cone	chr25	1121	4634400	4634900	2.50139	0.0332734
Cone	chr25	1135	4703644	4704144	-1.89989	0.0452844
Cone	chr25	1170	4742829	4743329	2.93777	8.40025e-07
Cone	chr25	1172	4751637	4752137	3.31071	0.0452844
Cone	chr25	1234	5361236	5361736	-2.70317	0.00713188
Cone	chr25	1237	5371779	5372279	2.94371	0.0189737
Cone	chr25	1274	5495502	5496002	4.00074	0.00364504
Cone	chr25	1277	5510395	5510895	2.75392	0.0251135
Cone	chr25	1339	5845236	5845736	3.09995	0.0330494
Cone	chr25	1367	5966281	5966781	1.35758	0.040287
Cone	chr25	1383	6010823	6011323	3.79258	0.0452844
Cone	chr25	1451	6168276	6168776	1.56907	0.00712155
Cone	chr25	1479	6196113	6196613	-1.55892	0.0372268
Cone	chr25	1481	6197730	6198230	1.01645	0.00592224
Cone	chr25	1491	6206422	6206922	-2.88155	0.00251078
Cone	chr25	1504	6226185	6226685	-2.39317	0.033391
Cone	chr25	1506	6232196	6232696	-2.96868	0.0251135
Cone	chr25	1529	6339665	6340165	3.75095	0.0452844
Cone	chr25	1535	6346498	6346998	1.63501	0.0154181
Cone	chr25	1536	6347048	6347548	1.83705	0.0194102
Cone	chr25	1588	6514621	6515121	3.11323	0.0452844
Cone	chr25	1591	6526521	6527021	3.67142	0.0452844
Cone	chr25	1602	6613858	6614358	3.31892	0.0452844
Cone	chr25	1616	6699787	6700287	2.17983	0.0193864
Cone	chr25	1666	7031368	7031868	-3.25454	0.0452844
Cone	chr25	1745	7336238	7336738	3.21012	0.0117495
Cone	chr25	1749	7346539	7347039	2.44427	0.000504091
Cone	chr25	1750	7347146	7347646	4.28167	0.0189737
Cone	chr25	1765	7423937	7424437	2.39051	0.0452844
Cone	chr25	1772	7431582	7432082	3.41333	0.0452844
Cone	chr25	1778	7461715	7462215	3.91141	0.0452844
Cone	chr25	1816	7650258	7650758	1.10098	0.0168508
Cone	chr25	1829	7708721	7709221	1.72078	0.00069606
Cone	chr25	1830	7709234	7709734	1.62864	0.00255395
Cone	chr25	1837	7730166	7730666	1.08133	0.0176143
Cone	chr25	1856	7803376	7803876	-1.28493	0.014491
Cone	chr25	1892	7868181	7868681	2.25893	0.033391
Cone	chr25	1908	7926025	7926525	3.12262	0.0452844
Cone	chr25	1925	8021721	8022221	-1.23948	4.10843e-07
Cone	chr25	1926	8022272	8022772	-1.04574	0.0147657
Cone	chr25	1943	8049246	8049746	-1.93325	0.0107528
Cone	chr25	1952	8063555	8064055	3.96764	0.000883417
Cone	chr25	1956	8073464	8073964	1.23815	0.000133793
Cone	chr25	1961	8086813	8087313	1.18533	0.00107894
Cone	chr25	1975	8126512	8127012	1.69346	0.00605277
Cone	chr25	1976	8128359	8128859	1.64816	0.00775937
Cone	chr25	1991	8156326	8156826	2.92805	0.0120891
Cone	chr25	2013	8534146	8534646	1.33258	3.1381e-05
Cone	chr25	2014	8534649	8535149	1.3865	0.0099691
Cone	chr25	2015	8539125	8539625	2.33892	1.91819e-08
Cone	chr25	2017	8543959	8544459	1.81953	7.60332e-05
Cone	chr25	2022	8552771	8553271	1.03968	0.00460256
Cone	chr25	2044	8697458	8697958	2.17763	0.00238479
Cone	chr25	2051	8728979	8729479	1.73429	8.07866e-05
Cone	chr25	2052	8735542	8736042	3.62691	0.0251135
Cone	chr25	2053	8741991	8742491	1.80761	0.000540957
Cone	chr25	2059	8780959	8781459	2.96837	0.0452844
Cone	chr25	2064	8802946	8803446	3.03036	0.000118254
Cone	chr25	2077	8846888	8847388	-3.04867	0.0251135
Cone	chr25	2078	8847604	8848104	2.42225	0.00713188
Cone	chr25	2084	8857323	8857823	3.2159	0.0251135
Cone	chr25	2105	8900770	8901270	-1.71507	0.0085104
Cone	chr25	2128	8990377	8990877	3.47719	0.000176066
Cone	chr25	2164	9308009	9308509	4.0222	0.00149357
Cone	chr25	2294	10463115	10463615	-1.13525	0.0162608
Cone	chr25	2298	10467341	10467841	-1.34985	0.0179683
Cone	chr25	2309	10549459	10549959	-2.58736	0.0330391
Cone	chr25	2314	10596553	10597053	2.84347	0.0251135
Cone	chr25	2319	10608953	10609453	4.11411	0.0452844
Cone	chr25	2322	10611805	10612305	-2.87484	0.0452844
Cone	chr25	2325	10616053	10616553	-3.95896	0.0452844
Cone	chr25	2374	10791126	10791626	-1.13567	0.0146814
Cone	chr25	2395	11079157	11079657	-2.82053	0.00250156
Cone	chr25	2427	11139168	11139668	1.38513	3.05698e-06
Cone	chr25	2432	11159162	11159662	1.60656	0.033509
Cone	chr25	2436	11197094	11197594	3.72012	0.0452844
Cone	chr25	2456	11268187	11268687	2.45594	0.0452844
Cone	chr25	2509	11382084	11382584	2.86912	0.0251135
Cone	chr25	2522	11489008	11489508	3.67606	0.00635172
Cone	chr25	2523	11489537	11490037	1.90372	0.0452844
Cone	chr25	2535	11548297	11548797	-2.57566	0.0335514
Cone	chr25	2553	11688304	11688804	-3.6579	0.0251135
Cone	chr25	2649	12389298	12389798	3.03741	2.38099e-09
Cone	chr25	2652	12425749	12426249	6.36462	1.24293e-06
Cone	chr25	2663	12477977	12478477	1.07416	0.0246174
Cone	chr25	2681	12624107	12624607	3.12358	0.0251135
Cone	chr25	2688	12635845	12636345	-2.1291	0.0193864
Cone	chr25	2704	12649958	12650458	-2.22388	0.0335514
Cone	chr25	2707	12652961	12653461	-1.32932	0.0147847
Cone	chr25	2709	12654859	12655359	2.12148	0.0336526
Cone	chr25	2711	12656478	12656978	1.47895	0.0202707
Cone	chr25	2723	12668749	12669249	-1.89625	0.00994428
Cone	chr25	2754	12699270	12699770	3.16778	0.0334505
Cone	chr25	2774	12732013	12732513	-3.02154	0.0251135
Cone	chr25	2784	12752726	12753226	-2.68053	0.0452844
Cone	chr25	2788	12763366	12763866	-1.05393	0.00599044
Cone	chr25	2796	12770647	12771147	-2.15502	0.0452844
Cone	chr25	2804	12782184	12782684	-1.05387	0.00141116
Cone	chr25	2834	12845800	12846300	3.01387	0.0140959
Cone	chr25	2863	12880602	12881102	3.73429	0.00260068
Cone	chr25	2864	12881652	12882152	4.30401	0.0140959
Cone	chr25	2870	12886772	12887272	2.4397	0.0251135
Cone	chr25	2879	12894753	12895253	1.25435	0.00034981
Cone	chr25	2949	13150645	13151145	3.57965	0.0251135
Cone	chr25	2958	13197804	13198304	3.41034	0.0251135
Cone	chr25	2983	13359989	13360489	3.69928	0.0251135
Cone	chr25	2992	13377766	13378266	-2.31614	0.0121657
Cone	chr25	3015	13405797	13406297	1.08313	0.00102355
Cone	chr25	3016	13406806	13407306	1.52025	1.51065e-07
Cone	chr25	3030	13433738	13434238	3.9508	0.00123216
Cone	chr25	3035	13451421	13451921	1.38862	0.000445127
Cone	chr25	3039	13458186	13458686	1.68555	0.00186262
Cone	chr25	3041	13460832	13461332	1.67656	0.00656093
Cone	chr25	3061	13500762	13501262	3.14142	0.00216607
Cone	chr25	3062	13501609	13502109	1.07001	0.0236973
Cone	chr25	3065	13504820	13505320	2.30081	0.0309708
Cone	chr25	3072	13510461	13510961	1.39665	1.39014e-06
Cone	chr25	3073	13511108	13511608	1.90158	4.46403e-05
Cone	chr25	3079	13515487	13515987	1.00226	0.0440576
Cone	chr25	3092	13528505	13529005	3.823	0.0452844
Cone	chr25	3109	13653933	13654433	3.12171	0.0331561
Cone	chr25	3149	13810031	13810531	-3.38493	0.0108861
Cone	chr25	3150	13810582	13811082	-1.32145	3.3689e-10
Cone	chr25	3162	13823312	13823812	-2.58683	0.0191791
Cone	chr25	3168	13829209	13829709	-1.24946	0.00467847
Cone	chr25	3173	13842429	13842929	-1.61831	0.044478
Cone	chr25	3175	13845905	13846405	-3.97092	0.0079791
Cone	chr25	3185	13858036	13858536	-1.43762	0.000775984
Cone	chr25	3229	14021008	14021508	-2.39428	0.044175
Cone	chr25	3233	14043507	14044007	2.24983	0.0269907
Cone	chr25	3248	14092600	14093100	-2.3759	3.52959e-15
Cone	chr25	3249	14093393	14093893	-1.97018	3.21924e-07
Cone	chr25	3250	14093931	14094431	-1.94182	1.07238e-06
Cone	chr25	3251	14095097	14095597	-1.53188	0.00688799
Cone	chr25	3252	14096018	14096518	-4.14046	1.65498e-06
Cone	chr25	3253	14098615	14099115	-2.02153	8.07899e-05
Cone	chr25	3256	14113160	14113660	1.04603	0.0427803
Cone	chr25	3317	14340080	14340580	-4.1625	0.0251135
Cone	chr25	3318	14343460	14343960	-1.77221	0.0341624
Cone	chr25	3345	14442177	14442677	-1.42694	0.00317017
Cone	chr25	3353	14508559	14509059	-5.1888	0.000496444
Cone	chr25	3366	14590924	14591424	1.08774	0.0198465
Cone	chr25	3375	14638028	14638528	4.11711	0.00142947
Cone	chr25	3376	14641242	14641742	4.58063	4.70152e-06
Cone	chr25	3378	14647064	14647564	1.15422	0.0198072
Cone	chr25	3398	14707692	14708192	-1.84694	0.031025
Cone	chr25	3402	14714300	14714800	-3.36403	0.00632841
Cone	chr25	3414	14767499	14767999	-2.7503	0.0452844
Cone	chr25	3538	15044474	15044974	-2.97796	0.0452844
Cone	chr25	3554	15065910	15066410	2.27504	0.033754
Cone	chr25	3581	15290191	15290691	1.14892	1.2089e-05
Cone	chr25	3583	15292805	15293305	1.82469	0.00962649
Cone	chr25	3586	15295369	15295869	2.43581	0.00704385
Cone	chr25	3604	15328787	15329287	1.18026	6.76915e-05
Cone	chr25	3610	15335563	15336063	1.27146	0.0141615
Cone	chr25	3619	15353352	15353852	-1.04488	0.00247042
Cone	chr25	3658	15458757	15459257	-3.28325	0.0452844
Cone	chr25	3727	15972467	15972967	4.03606	0.0452844
Cone	chr25	3730	15992564	15993064	5.05873	8.03628e-05
Cone	chr25	3731	15999644	16000144	3.9959	0.0452844
Cone	chr25	3743	16051754	16052254	3.47354	0.0251135
Cone	chr25	3746	16067013	16067513	2.66625	0.0251135
Cone	chr25	3777	16236442	16236942	-2.74452	0.00360558
Cone	chr25	3780	16248706	16249206	-1.27179	0.0469077
Cone	chr25	3814	16424507	16425007	5.70025	9.62952e-05
Cone	chr25	3818	16439046	16439546	-4.42049	0.00149357
Cone	chr25	3834	16509018	16509518	3.35185	0.0452844
Cone	chr25	3850	16610635	16611135	-2.50107	0.0118994
Cone	chr25	3856	16624336	16624836	-1.91038	0.0120453
Cone	chr25	3857	16625111	16625611	-1.1881	8.48289e-07
Cone	chr25	3861	16628240	16628740	-1.15621	5.80612e-06
Cone	chr25	3878	16648812	16649312	-1.56652	0.0340599
Cone	chr25	3881	16654284	16654784	-1.94159	0.00220959
Cone	chr25	3882	16654796	16655296	-1.04262	5.41082e-06
Cone	chr25	3883	16655298	16655798	-2.04467	1.94909e-06
Cone	chr25	3884	16656831	16657331	-1.52993	0.013047
Cone	chr25	3895	16680015	16680515	-1.90149	0.033509
Cone	chr25	3901	16685129	16685629	-1.34555	0.0337461
Cone	chr25	3909	16785842	16786342	1.98908	0.0338557
Cone	chr25	3910	16791042	16791542	2.29478	0.00149362
Cone	chr25	3911	16792958	16793458	3.8773	0.0140959
Cone	chr25	3916	16802870	16803370	4.01303	0.0251135
Cone	chr25	3919	16806624	16807124	1.79519	0.0194643
Cone	chr25	3921	16808872	16809372	3.41835	0.000728382
Cone	chr25	3922	16809769	16810269	2.41601	0.000772511
Cone	chr25	3923	16810453	16810953	3.09487	0.00639857
Cone	chr25	3926	16814569	16815069	2.5489	0.0426945
Cone	chr25	3927	16815409	16815909	1.7346	0.000293963
Cone	chr25	3930	16818101	16818601	1.47613	4.11496e-06
Cone	chr25	3935	16822119	16822619	1.5005	0.00855104
Cone	chr25	3937	16824848	16825348	3.12553	0.0452844
Cone	chr25	3938	16825595	16826095	3.1512	0.00699507
Cone	chr25	3939	16826119	16826619	3.69772	0.0079791
Cone	chr25	3940	16826781	16827281	4.32573	0.00210226
Cone	chr25	3941	16827957	16828457	1.51669	9.83757e-06
Cone	chr25	3943	16829704	16830204	2.76271	1.87883e-11
Cone	chr25	3945	16831754	16832254	3.13049	0.0333498
Cone	chr25	3954	16848218	16848718	1.23625	0.0156048
Cone	chr25	3960	16882476	16882976	2.97624	0.00051484
Cone	chr25	3961	16884811	16885311	2.85824	0.0251135
Cone	chr25	4019	17177994	17178494	1.38822	0.00159048
Cone	chr25	4024	17205492	17205992	3.60493	0.0330391
Cone	chr25	4032	17232623	17233123	2.06191	1.0077e-05
Cone	chr25	4034	17238808	17239308	1.08874	0.00178136
Cone	chr25	4046	17255955	17256455	2.47811	0.00156674
Cone	chr25	4048	17260215	17260715	3.54974	0.0079791
Cone	chr25	4051	17268325	17268825	1.85057	3.31294e-08
Cone	chr25	4056	17288005	17288505	3.33279	0.0079791
Cone	chr25	4062	17308495	17308995	1.38896	0.0311387
Cone	chr25	4079	17356862	17357362	1.25418	0.0242609
Cone	chr25	4093	17445391	17445891	2.77905	0.0452844
Cone	chr25	4160	17553738	17554238	-1.72839	0.000813868
Cone	chr25	4165	17575618	17576118	2.81781	0.0331561
Cone	chr25	4222	17844646	17845146	2.36991	0.0452844
Cone	chr25	4228	17862799	17863299	-2.76043	0.0189737
Cone	chr25	4253	17896298	17896798	2.55748	0.0452844
Cone	chr25	4256	17905150	17905650	2.40255	0.0452844
Cone	chr25	4278	17957848	17958348	2.66132	0.0111261
Cone	chr25	4280	17996661	17997161	-2.88055	0.0079791
Cone	chr25	4292	18016944	18017444	-3.8447	0.0140959
Cone	chr25	4303	18028617	18029117	1.5345	0.0216277
Cone	chr25	4314	18053558	18054058	-1.63975	0.000118697
Cone	chr25	4315	18054426	18054926	-1.66723	0.0436311
Cone	chr25	4341	18132428	18132928	-2.28605	0.0437362
Cone	chr25	4368	18185359	18185859	-2.49027	0.0129631
Cone	chr25	4373	18207211	18207711	2.95418	0.0140959
Cone	chr25	4416	18323051	18323551	2.48145	5.7809e-08
Cone	chr25	4417	18324500	18325000	4.53929	0.000287019
Cone	chr25	4418	18325332	18325832	1.53836	0.0174218
Cone	chr25	4427	18330828	18331328	1.34472	0.0208299
Cone	chr25	4430	18333114	18333614	1.4437	6.90881e-06
Cone	chr25	4436	18348938	18349438	1.69584	0.0195729
Cone	chr25	4452	18376483	18376983	-3.667	0.0251135
Cone	chr25	4464	18402560	18403060	2.84662	0.0452844
Cone	chr25	4474	18422276	18422776	-2.19461	0.033391
Cone	chr25	4477	18426179	18426679	-1.4793	0.00534103
Cone	chr25	4481	18443484	18443984	4.19862	0.0140959
Cone	chr25	4482	18462232	18462732	3.8867	0.0331561
Cone	chr25	4497	18563388	18563888	2.48084	0.0452844
Cone	chr25	4508	18595357	18595857	2.41101	0.0452844
Cone	chr25	4524	18727733	18728233	2.5419	0.0267213
Cone	chr25	4526	18867592	18868092	-4.63727	0.0079791
Cone	chr25	4555	19026842	19027342	2.72707	0.0110055
Cone	chr25	4561	19032569	19033069	1.93724	0.0300311
Cone	chr25	4566	19037094	19037594	2.5976	0.00259727
Cone	chr25	4574	19047393	19047893	3.90113	0.0079791
Cone	chr25	4579	19060138	19060638	3.73963	0.00248089
Cone	chr25	4583	19066243	19066743	3.78011	0.0331561
Cone	chr25	4613	19093318	19093818	2.92056	0.0251135
Cone	chr25	4643	19121231	19121731	-3.53748	0.0251135
Cone	chr25	4664	19155231	19155731	1.38861	0.0169085
Cone	chr25	4667	19166360	19166860	3.79166	1.85232e-06
Cone	chr25	4670	19172089	19172589	1.47347	0.0346788
Cone	chr25	4671	19172994	19173494	4.20901	0.000860148
Cone	chr25	4672	19173801	19174301	1.06418	9.59214e-07
Cone	chr25	4674	19175263	19175763	2.1366	0.00386452
Cone	chr25	4678	19184359	19184859	-1.95129	0.0251135
Cone	chr25	4691	19208706	19209206	1.57075	0.0341624
Cone	chr25	4707	19338429	19338929	-1.61465	0.0119085
Cone	chr25	4713	19354167	19354667	1.30877	0.037082
Cone	chr25	4715	19355814	19356314	2.56148	0.0268557
Cone	chr25	4716	19356804	19357304	1.68978	0.0207614
Cone	chr25	4730	19373241	19373741	1.64299	0.020507
Cone	chr25	4731	19373869	19374369	1.80995	1.16642e-05
Cone	chr25	4734	19376132	19376632	2.3809	0.00712698
Cone	chr25	4759	19432192	19432692	1.47247	0.000218871
Cone	chr25	4760	19432908	19433408	2.77399	5.78315e-08
Cone	chr25	4762	19437558	19438058	2.21532	2.54036e-06
Cone	chr25	4787	19573852	19574352	-1.39505	0.0200884
Cone	chr25	4789	19593256	19593756	2.03689	0.0233095
Cone	chr25	4804	19627984	19628484	3.61772	0.00628202
Cone	chr25	4805	19628544	19629044	2.59206	0.0129906
Cone	chr25	4820	19648486	19648986	2.64021	0.0354326
Cone	chr25	4850	19737425	19737925	2.29362	0.0105826
Cone	chr25	4852	19740349	19740849	1.28081	0.0154001
Cone	chr25	4860	19756292	19756792	2.57293	0.0452844
Cone	chr25	4900	19871528	19872028	-3.14649	0.0495574
Cone	chr25	4908	19879950	19880450	-2.96731	0.0251135
Cone	chr25	4914	19896129	19896629	-1.08532	2.58503e-06
Cone	chr25	4953	20000837	20001337	-3.03013	0.0452844
Cone	chr25	4971	20121611	20122111	-3.77331	0.0140959
Cone	chr25	4972	20123901	20124401	-3.06454	0.0251135
Cone	chr25	5000	20302355	20302855	4.13312	0.0251135
Cone	chr25	5006	20330880	20331380	3.51757	0.0452844
Cone	chr25	5024	20368620	20369120	-3.40541	0.0251135
Cone	chr25	5078	20567967	20568467	-3.77963	0.0140959
Cone	chr25	5085	20610127	20610627	1.03384	0.0258339
Cone	chr25	5090	20636092	20636592	3.88606	0.0452844
Cone	chr25	5115	20772814	20773314	3.50784	0.0114404
Cone	chr25	5218	21324876	21325376	-3.38754	0.0140959
Cone	chr25	5285	21834779	21835279	-3.73992	0.0452844
Cone	chr25	5290	21893329	21893829	2.97988	0.00632841
Cone	chr25	5291	21894036	21894536	1.04979	0.00244049
Cone	chr25	5333	22218249	22218749	1.66928	0.00722442
Cone	chr25	5343	22262194	22262694	-3.07592	0.0114076
Cone	chr25	5396	22476238	22476738	-2.58134	0.0452844
Cone	chr25	5449	22607471	22607971	2.58567	0.0452844
Cone	chr25	5555	22889313	22889813	-1.56173	0.0206732
Cone	chr25	5574	22925960	22926460	-1.33841	0.0119699
Cone	chr25	5578	22936284	22936784	3.49856	0.0452844
Cone	chr25	5597	22984976	22985476	-1.99892	0.0250361
Cone	chr25	5603	22988634	22989134	-1.69708	0.0276053
Cone	chr25	5604	22989894	22990394	-1.95717	0.033754
Cone	chr25	5624	23015388	23015888	-2.00562	0.0153062
Cone	chr25	5626	23019532	23020032	-1.14065	7.18901e-06
Cone	chr25	5635	23028108	23028608	-1.36441	0.0175593
Cone	chr25	5639	23033107	23033607	-2.88786	0.00247669
Cone	chr25	5640	23034406	23034906	-2.61344	0.00708601
Cone	chr25	5642	23037180	23037680	-2.10788	0.0193171
Cone	chr25	5645	23040142	23040642	-1.72132	0.00217382
Cone	chr25	5646	23040644	23041144	-3.53696	0.000720159
Cone	chr25	5649	23043679	23044179	-3.01059	0.0251135
Cone	chr25	5654	23050105	23050605	-1.18629	0.0443714
Cone	chr25	5714	23569372	23569872	3.00704	0.0330391
Cone	chr25	5719	23591998	23592498	-1.73398	0.000339975
Cone	chr25	5721	23593574	23594074	-3.92995	0.0079791
Cone	chr25	5765	23694929	23695429	2.77733	0.0191791
Cone	chr25	5790	23744598	23745098	3.2786	0.0251135
Cone	chr25	5884	24153030	24153530	-2.24923	0.0452844
Cone	chr25	6029	24865689	24866189	-3.52967	0.00797908
Cone	chr25	6043	24916228	24916728	2.20088	0.0202553
Cone	chr25	6049	24935897	24936397	4.16903	0.0079791
Cone	chr25	6059	24955308	24955808	-2.75774	0.0452844
Cone	chr25	6067	24984452	24984952	-1.76618	0.0199129
Cone	chr25	6082	25022016	25022516	2.1052	0.0452844
Cone	chr25	6102	25124514	25125014	-1.6143	0.00424019
Cone	chr25	6113	25366205	25366705	4.04314	0.0329225
Cone	chr25	6135	25505248	25505748	-2.75552	0.00702321
Cone	chr25	6154	25567704	25568204	-1.43237	0.0336274
Cone	chr25	6157	25574758	25575258	-1.95596	0.0200026
Cone	chr25	6189	25753399	25753899	3.32664	0.0187191
Cone	chr25	6237	26672074	26672574	-1.58434	0.000166188
Cone	chr25	6238	26672582	26673082	-1.01051	0.0203374
Cone	chr25	6266	26832843	26833343	-1.24163	0.000849759
Cone	chr25	6281	26895822	26896322	-1.56194	0.0450899
Cone	chr25	6288	26910969	26911469	-3.01654	0.0140959
Cone	chr25	6297	26966186	26966686	-2.28294	0.0452844
Cone	chr25	6400	27665704	27666204	1.62092	0.00338622
Cone	chr25	6415	27744298	27744798	1.63095	0.0426427
Cone	chr25	6493	28317232	28317732	-3.37631	0.0251135
Cone	chr25	6502	28382217	28382717	2.94261	0.000932113
Cone	chr25	6505	28393172	28393672	-2.86999	0.0452844
Cone	chr25	6521	28446850	28447350	3.27431	0.0452844
Cone	chr25	6545	28549691	28550191	3.57383	0.0452844
Cone	chr25	6584	28986886	28987386	2.83574	0.0114076
Cone	chr25	6603	29020432	29020932	-1.77542	0.00829575
Cone	chr25	6606	29034515	29035015	-3.04746	0.0332494
Cone	chr25	6613	29050337	29050837	-1.70757	0.00163469
Cone	chr25	6621	29063863	29064363	2.82562	0.0190419
Cone	chr25	6641	29102532	29103032	2.5982	0.000197925
Cone	chr25	6642	29103052	29103552	2.36619	0.000553356
Cone	chr25	6660	29122690	29123190	3.93547	0.000852316
Cone	chr25	6666	29127197	29127697	2.90949	0.00368584
Cone	chr25	6670	29130000	29130500	2.08235	0.0122427
Cone	chr25	6671	29130897	29131397	1.85176	0.00416999
Cone	chr25	6708	29318470	29318970	1.65415	0.0375422
Cone	chr25	6712	29340912	29341412	2.06282	7.08119e-07
Cone	chr25	6758	29542686	29543186	-1.75006	0.0314768
Cone	chr25	6777	29575942	29576442	-1.60315	0.0122183
Cone	chr25	6836	29923644	29924144	2.20219	0.0452844
Cone	chr25	6858	30087101	30087601	-1.46	0.000688404
Cone	chr25	6891	30176886	30177386	-2.81472	0.0251135
Cone	chr25	6900	30190753	30191253	3.5483	0.0452844
Cone	chr25	6912	30203282	30203782	-1.46623	0.0451259
Cone	chr25	6918	30209107	30209607	3.00627	0.0452844
Cone	chr25	6927	30236491	30236991	2.22731	0.0452844
Cone	chr25	7023	31087018	31087518	-1.76715	0.0316471
Cone	chr25	7143	32046578	32047078	-1.04803	0.0247781
Cone	chr25	7180	32158722	32159222	-1.75087	0.0255656
Cone	chr25	7188	32171060	32171560	1.71873	0.000560835
Cone	chr25	7211	32239228	32239728	-3.44196	0.0251135
Cone	chr25	7264	32530592	32531092	1.74405	0.00339979
Cone	chr25	7279	32605345	32605845	-1.59804	0.0207798
Cone	chr25	7289	32657357	32657857	2.38435	0.000332917
Cone	chr25	7290	32660879	32661379	3.86263	0.0189056
Cone	chr25	7291	32667910	32668410	-2.08636	0.000354535
Cone	chr25	7297	32688918	32689418	-1.06093	0.00110186
Cone	chr25	7298	32692797	32693297	1.26977	0.0161346
Cone	chr25	7316	32757924	32758424	-1.82219	0.0122042
Cone	chr25	7317	32771866	32772366	-2.564	0.0452844
Cone	chr25	7397	33042292	33042792	2.10308	0.000593994
Cone	chr25	7411	33160571	33161071	2.38426	0.0111261
Cone	chr25	7417	33197857	33198357	-1.66302	0.0123202
Cone	chr25	7440	33315533	33316033	1.77148	0.0341624
Cone	chr25	7449	33329734	33330234	2.49168	0.0452844
Cone	chr25	7481	33502501	33503001	-1.57213	0.00148124
Cone	chr25	7490	33533895	33534395	-2.67485	0.0452844
Cone	chr25	7559	33796216	33796716	2.26124	0.033391
Cone	chr25	7576	33850360	33850860	-1.18347	4.98643e-06
Cone	chr25	7578	33854765	33855265	-1.22273	0.0466443
Cone	chr25	7581	33856314	33856814	-1.18843	0.0282319
Cone	chr25	7582	33856962	33857462	-1.4355	0.00102254
Cone	chr25	7583	33857633	33858133	-1.15107	4.34669e-08
Cone	chr25	7584	33859451	33859951	-1.77598	7.18101e-08
Cone	chr25	7585	33860024	33860524	-1.09761	3.21189e-08
Cone	chr25	7587	33861214	33861714	-1.51166	0.00258613
Cone	chr25	7588	33862017	33862517	-2.4778	0.0495574
Cone	chr25	7591	33864740	33865240	-2.3357	0.0200683
Cone	chr25	7596	33872116	33872616	-2.94328	0.00246023
Cone	chr25	7597	33873117	33873617	-1.12608	6.06802e-05
Cone	chr25	7605	33883008	33883508	-2.0621	0.0194643
Cone	chr25	7611	33890942	33891442	-2.43977	0.0308036
Cone	chr25	7612	33892409	33892909	-1.39293	0.000818774
Cone	chr25	7613	33893166	33893666	-1.22708	0.0477255
Cone	chr25	7615	33894683	33895183	-3.88102	0.0079791
Cone	chr25	7637	33927809	33928309	-1.5322	0.0241473
Cone	chr25	7641	33931645	33932145	-1.76129	0.00259473
Cone	chr25	7642	33932648	33933148	-3.78235	0.0140959
Cone	chr25	7650	33944959	33945459	-1.33703	0.0447992
Cone	chr25	7673	34031370	34031870	3.03613	0.0251135
Cone	chr25	7681	34139197	34139697	3.96793	0.0330391
Cone	chr25	7734	34421604	34422104	-2.64599	0.0452844
Cone	chr25	7760	34469115	34469615	-2.23	0.0111666
Cone	chr25	7766	34474659	34475159	-1.34671	0.0431674
Cone	chr25	7769	34477507	34478007	-1.23466	0.00651705
Cone	chr25	7770	34478435	34478935	-1.84014	0.0172875
Cone	chr25	7782	34487622	34488122	1.316	0.00747028
Cone	chr25	7785	34489504	34490004	-2.27613	0.0276743
Cone	chr25	7786	34491172	34491672	-1.67933	0.00450064
Cone	chr25	7788	34493232	34493732	-1.97191	0.0210657
Cone	chr25	7790	34494823	34495323	-1.32585	2.13463e-08
Cone	chr25	7818	34525101	34525601	-2.30642	0.0449232
Cone	chr25	7820	34526868	34527368	-1.04715	0.0362071
Cone	chr25	7825	34532585	34533085	-3.37317	0.0140959
Cone	chr25	7828	34537142	34537642	-3.04032	0.0452844
Cone	chr25	7834	34546160	34546660	-1.7804	0.0368305
Cone	chr25	7839	34554660	34555160	3.92339	0.0251135
Cone	chr25	7882	34598306	34598806	3.98195	0.00363153
Cone	chr25	7895	34615977	34616477	-2.88628	0.0452844
Cone	chr25	7912	34662239	34662739	3.48682	0.0251135
Cone	chr25	7927	34749825	34750325	1.38537	0.00927879
Cone	chr25	7942	34819364	34819864	-3.57846	0.0452844
Cone	chr25	7978	34975368	34975868	-1.31792	0.00438195
Cone	chr25	8004	35050076	35050576	-2.1039	0.00139759
Cone	chr25	8017	35067544	35068044	1.26678	0.0465913
Cone	chr25	8019	35094872	35095372	2.31547	0.0111261
Cone	chr25	8022	35102638	35103138	1.62061	0.00455374
Cone	chr25	8034	35127464	35127964	-3.27575	0.0452844
Cone	chr25	8035	35131702	35132202	-2.72612	0.00219045
Cone	chr25	8044	35145759	35146259	-1.99497	0.0105545
Cone	chr25	8066	35292647	35293147	-2.59838	0.0452844
Cone	chr25	8132	35564807	35565307	-3.0972	0.0251135
Cone	chr25	8133	35567266	35567766	-2.18736	0.033391
Cone	chr25	8135	35570597	35571097	-3.48364	0.00124147
Cone	chr25	8137	35574619	35575119	-2.93552	0.0452844
Cone	chr25	8149	35596408	35596908	-3.59196	0.0140959
Cone	chr25	8160	35664825	35665325	2.99064	0.0186668
Cone	chr25	8182	35746350	35746850	3.30612	0.0251135
Cone	chr25	8230	35899763	35900263	-3.38643	0.0251135
Cone	chr25	8242	35943273	35943773	-3.16021	0.0140959
Cone	chr25	8272	36097224	36097724	2.69287	9.77102e-06
Cone	chr25	8338	36315873	36316373	-1.06374	0.0321161
Cone	chr25	8344	36333596	36334096	-1.82864	0.0336274
Cone	chr25	8381	36531465	36531965	2.37313	0.0336526
Cone	chr25	8389	36581831	36582331	-1.68674	0.000135579
Cone	chr25	8400	36722282	36722782	1.23562	0.0468405
Cone	chr25	8403	36731632	36732132	2.73917	0.00642211
Cone	chr25	8414	36827889	36828389	3.71824	2.37327e-10
Cone	chr25	8442	36955845	36956345	1.64362	0.000353248
Cone	chr25	8461	37069811	37070311	-2.28022	0.0188767
Cone	chr25	8489	37136905	37137405	3.40601	0.0110055
Cone	chr25	8490	37141895	37142395	4.68055	0.0140959
Cone	chr25	8520	37227834	37228334	5.35195	5.58494e-05
Cone	chr25	8526	37233366	37233866	1.14265	0.00145457
Cone	chr25	8535	37245870	37246370	-1.58804	0.0171541
Cone	chr25	8552	37280563	37281063	2.45599	0.0066305
Cone	chr25	8601	37375102	37375602	-4.14847	0.0452844
Cone	chr25	8617	37397505	37398005	3.38663	0.0452844
Cone	chr25	8635	37430626	37431126	1.37571	0.0372955
Cone	chr25	8639	37433899	37434399	2.52473	0.00056284
Cone	chr3	4	45814	46314	1.33003	0.0270497
Cone	chr3	7	137413	137913	-2.61245	0.019248
Cone	chr3	8	154959	155459	-4.02373	0.0140959
Cone	chr3	44	292649	293149	1.77668	0.00683207
Cone	chr3	113	1105690	1106190	-1.46111	0.0176477
Cone	chr3	117	1108406	1108906	-2.69055	0.0452844
Cone	chr3	118	1112286	1112786	-2.0344	0.0064932
Cone	chr3	150	1178188	1178688	2.19984	0.0435261
Cone	chr3	160	1189105	1189605	2.40984	0.0452844
Cone	chr3	164	1195803	1196303	2.22911	0.00513285
Cone	chr3	166	1197328	1197828	2.29437	0.0120891
Cone	chr3	203	1236766	1237266	3.46692	0.0251135
Cone	chr3	209	1248691	1249191	3.82378	0.00260068
Cone	chr3	221	1274536	1275036	4.395	0.0140959
Cone	chr3	224	1283087	1283587	1.1097	0.000975643
Cone	chr3	235	1313491	1313991	-3.17012	0.0452844
Cone	chr3	262	1404630	1405130	-3.94138	0.00454471
Cone	chr3	298	1749232	1749732	-3.48961	0.0079791
Cone	chr3	302	1875658	1876158	-1.55831	0.0336274
Cone	chr3	361	3520806	3521306	-1.99311	0.0432127
Cone	chr3	376	3625903	3626403	3.17729	2.45399e-05
Cone	chr3	377	3626881	3627381	4.29885	0.00149357
Cone	chr3	380	3642543	3643043	2.82566	0.0452844
Cone	chr3	384	3749633	3750133	-2.89052	0.0452844
Cone	chr3	407	4077790	4078290	3.34164	0.0452844
Cone	chr3	433	4668866	4669366	-3.1976	0.00635172
Cone	chr3	453	5038083	5038583	3.22317	0.0251135
Cone	chr3	454	5039788	5040288	2.95687	4.07326e-05
Cone	chr3	464	5062653	5063153	-3.3146	0.0190419
Cone	chr3	465	5063206	5063706	-2.2764	0.035839
Cone	chr3	490	5217513	5218013	2.16011	0.00237519
Cone	chr3	493	5226418	5226918	2.62879	0.00319331
Cone	chr3	535	5869152	5869652	2.58582	0.0498169
Cone	chr3	555	5910038	5910538	1.8748	0.000135893
Cone	chr3	581	5952898	5953398	1.93989	0.0203808
Cone	chr3	593	5971424	5971924	3.27718	0.00247669
Cone	chr3	616	6232395	6232895	3.43595	0.0330391
Cone	chr3	654	6523502	6524002	3.40515	0.0452844
Cone	chr3	678	6674665	6675165	3.29139	0.0452844
Cone	chr3	702	6789769	6790269	2.50093	0.0357574
Cone	chr3	704	6802008	6802508	2.34009	0.0299007
Cone	chr3	710	6828160	6828660	2.57131	0.000308667
Cone	chr3	737	7093462	7093962	3.7262	0.0251135
Cone	chr3	760	7374623	7375123	2.08366	7.53958e-06
Cone	chr3	773	7601070	7601570	1.93105	8.68471e-09
Cone	chr3	774	7601743	7602243	1.30971	0.000414454
Cone	chr3	775	7602536	7603036	1.57727	7.62192e-05
Cone	chr3	776	7603791	7604291	1.58928	5.30592e-06
Cone	chr3	781	7608640	7609140	1.39768	2.01526e-09
Cone	chr3	782	7609252	7609752	1.63423	0.00164256
Cone	chr3	784	7611383	7611883	2.13139	0.002921
Cone	chr3	824	7662440	7662940	3.23969	0.0452844
Cone	chr3	850	7756321	7756821	3.26017	0.0331561
Cone	chr3	877	8036642	8037142	1.49205	0.00703912
Cone	chr3	878	8106104	8106604	1.77215	0.0340599
Cone	chr3	902	8347743	8348243	-1.8198	0.0379228
Cone	chr3	915	8448323	8448823	3.71287	0.0452844
Cone	chr3	928	8503871	8504371	3.17327	0.0191104
Cone	chr3	941	8558345	8558845	3.5417	0.0452844
Cone	chr3	942	8560667	8561167	-3.22309	0.0140959
Cone	chr3	946	8596086	8596586	-3.55934	0.0452844
Cone	chr3	947	8598334	8598834	2.80622	0.000481267
Cone	chr3	956	8663855	8664355	4.62681	0.00454471
Cone	chr3	978	9278386	9278886	2.88013	0.0452844
Cone	chr3	983	9586221	9586721	2.73555	0.0452844
Cone	chr3	1087	10617676	10618176	2.68929	0.0452844
Cone	chr3	1108	11089715	11090215	-1.07688	0.00152913
Cone	chr3	1112	11451930	11452430	-3.9878	0.0452844
Cone	chr3	1117	11496237	11496737	-2.44508	0.0452844
Cone	chr3	1120	11503177	11503677	-4.18267	0.0452844
Cone	chr3	1132	11519258	11519758	-2.63507	0.00710891
Cone	chr3	1133	11520071	11520571	-3.2144	0.0109656
Cone	chr3	1136	11525899	11526399	-1.8907	0.00910689
Cone	chr3	1141	11530233	11530733	-1.26245	7.08546e-05
Cone	chr3	1145	11534214	11534714	-2.02125	0.00599676
Cone	chr3	1155	11548707	11549207	-1.68253	0.00987012
Cone	chr3	1156	11550362	11550862	-1.50064	0.0247202
Cone	chr3	1164	11564239	11564739	-2.24578	0.0120129
Cone	chr3	1165	11566383	11566883	-1.36171	0.000176546
Cone	chr3	1169	11577649	11578149	-2.23128	0.0332734
Cone	chr3	1170	11578510	11579010	-1.67043	0.0447992
Cone	chr3	1187	11606738	11607238	-2.88777	0.000319541
Cone	chr3	1190	11611690	11612190	-2.16166	0.00644572
Cone	chr3	1191	11612354	11612854	-2.46911	0.00710891
Cone	chr3	1194	11614769	11615269	-4.30377	0.000311415
Cone	chr3	1206	11634442	11634942	-1.07654	0.00111788
Cone	chr3	1209	11648147	11648647	-2.38255	5.80018e-05
Cone	chr3	1210	11648724	11649224	-1.45468	0.0371662
Cone	chr3	1218	11689547	11690047	-1.17342	0.000304699
Cone	chr3	1240	11769838	11770338	-2.05485	0.0236416
Cone	chr3	1248	11808752	11809252	3.57263	0.0452844
Cone	chr3	1249	11812052	11812552	2.91211	0.0331561
Cone	chr3	1259	11843261	11843761	1.95573	0.0061686
Cone	chr3	1269	11926379	11926879	-1.05329	0.0236557
Cone	chr3	1271	11943654	11944154	1.64406	0.0130773
Cone	chr3	1304	12165859	12166359	1.87298	0.000166749
Cone	chr3	1305	12169534	12170034	5.84635	9.62952e-05
Cone	chr3	1306	12174681	12175181	1.38081	0.00146423
Cone	chr3	1307	12186636	12187136	2.19604	1.04725e-05
Cone	chr3	1376	12554372	12554872	-1.20736	2.79426e-09
Cone	chr3	1471	12989017	12989517	4.36172	0.00260068
Cone	chr3	1487	13107922	13108422	3.25481	0.0452844
Cone	chr3	1506	13160479	13160979	-1.11104	0.0036292
Cone	chr3	1537	13298311	13298811	-3.27294	0.0140959
Cone	chr3	1564	13453215	13453715	2.36715	0.0452844
Cone	chr3	1570	13511817	13512317	1.58636	0.0216286
Cone	chr3	1607	13874331	13874831	2.79213	0.0111261
Cone	chr3	1621	13910445	13910945	-1.13668	0.0325678
Cone	chr3	1635	13923362	13923862	-1.04762	0.0158345
Cone	chr3	1642	13951121	13951621	-1.51547	0.00441413
Cone	chr3	1658	14032608	14033108	-2.96749	0.0452844
Cone	chr3	1664	14044855	14045355	-1.39756	0.00795863
Cone	chr3	1665	14046243	14046743	2.1638	0.0200683
Cone	chr3	1667	14051719	14052219	1.66631	0.00964962
Cone	chr3	1706	14096184	14096684	-2.08768	0.0232546
Cone	chr3	1707	14096715	14097215	-1.31731	0.0310546
Cone	chr3	1708	14097604	14098104	-2.53188	6.26857e-06
Cone	chr3	1709	14098174	14098674	-1.53107	0.00621202
Cone	chr3	1710	14098829	14099329	-2.16585	0.0105352
Cone	chr3	1711	14099712	14100212	-2.0518	0.000506841
Cone	chr3	1715	14102400	14102900	-1.84163	0.000921891
Cone	chr3	1716	14103321	14103821	-1.27514	1.76927e-12
Cone	chr3	1721	14116458	14116958	-3.69904	0.0140959
Cone	chr3	1728	14131251	14131751	-2.39186	0.0423862
Cone	chr3	1737	14143912	14144412	3.50916	0.0251135
Cone	chr3	1739	14147025	14147525	-2.95442	0.0332734
Cone	chr3	1740	14147561	14148061	-2.66613	0.0110858
Cone	chr3	1741	14151366	14151866	-1.0776	0.0310282
Cone	chr3	1767	14314604	14315104	-1.21142	0.0205165
Cone	chr3	1784	14388319	14388819	2.28025	0.0450175
Cone	chr3	1799	14416146	14416646	3.84564	0.0452844
Cone	chr3	1803	14442280	14442780	4.81266	0.00260068
Cone	chr3	1847	14694158	14694658	-1.15949	0.0175779
Cone	chr3	1852	14732724	14733224	1.07443	0.0481233
Cone	chr3	1858	14757253	14757753	2.70358	0.0336526
Cone	chr3	1862	14767404	14767904	3.16101	0.000515329
Cone	chr3	1867	14802080	14802580	3.09872	0.0140959
Cone	chr3	1889	14860315	14860815	2.89668	0.0452844
Cone	chr3	1924	14975888	14976388	2.82498	0.0024612
Cone	chr3	1928	14987762	14988262	3.46155	2.69739e-13
Cone	chr3	1930	14996990	14997490	3.65386	8.36115e-08
Cone	chr3	1931	15001442	15001942	2.27098	0.020318
Cone	chr3	1938	15025453	15025953	3.65492	8.33139e-06
Cone	chr3	1947	15074580	15075080	3.13031	0.0330391
Cone	chr3	1954	15123087	15123587	-2.60753	0.0452844
Cone	chr3	1979	15277641	15278141	2.78344	0.0114404
Cone	chr3	1992	15320939	15321439	3.6791	0.0452844
Cone	chr3	2001	15384503	15385003	-2.78962	0.0251135
Cone	chr3	2010	15407745	15408245	-3.13954	0.0452844
Cone	chr3	2019	15498407	15498907	2.73216	0.033391
Cone	chr3	2062	15733652	15734152	2.34241	0.0170657
Cone	chr3	2077	15771568	15772068	-2.81542	0.0452844
Cone	chr3	2190	16154055	16154555	5.04076	1.09266e-05
Cone	chr3	2191	16154574	16155074	2.9174	0.00639857
Cone	chr3	2213	16233533	16234033	2.65246	0.0191791
Cone	chr3	2223	16265078	16265578	-3.82765	0.0251135
Cone	chr3	2255	16325182	16325682	2.42653	0.0452844
Cone	chr3	2264	16353684	16354184	3.0477	0.0452844
Cone	chr3	2277	16379025	16379525	-3.52105	0.0140959
Cone	chr3	2328	16613571	16614071	-1.29776	6.77469e-06
Cone	chr3	2335	16623148	16623648	-3.69723	0.000196301
Cone	chr3	2336	16627395	16627895	-2.04842	0.00683207
Cone	chr3	2346	16659388	16659888	1.59143	0.000654892
Cone	chr3	2403	16946189	16946689	-1.08096	0.00802763
Cone	chr3	2479	17170781	17171281	-1.75276	0.00616216
Cone	chr3	2480	17171335	17171835	-1.14439	0.0165591
Cone	chr3	2485	17185237	17185737	-1.93156	0.00727109
Cone	chr3	2488	17192334	17192834	-1.29743	0.00330323
Cone	chr3	2489	17194363	17194863	-1.04987	0.000313692
Cone	chr3	2498	17212598	17213098	-1.04174	0.00123673
Cone	chr3	2500	17215137	17215637	-3.89833	0.0079791
Cone	chr3	2508	17240365	17240865	1.81418	0.00034755
Cone	chr3	2515	17264923	17265423	3.70461	0.0452844
Cone	chr3	2516	17277124	17277624	-3.2132	0.0452844
Cone	chr3	2538	17364531	17365031	-1.36884	0.000324369
Cone	chr3	2564	17403842	17404342	-1.65333	0.0312947
Cone	chr3	2577	17418498	17418998	-2.92683	0.00708601
Cone	chr3	2594	17439861	17440361	-3.15743	0.0079791
Cone	chr3	2596	17443131	17443631	-3.53908	0.00630518
Cone	chr3	2597	17445592	17446092	-3.56094	0.0112773
Cone	chr3	2614	17460954	17461454	-1.38713	1.01512e-07
Cone	chr3	2647	17530009	17530509	3.62086	0.00260068
Cone	chr3	2722	17836928	17837428	-4.12636	0.00122291
Cone	chr3	2732	17882854	17883354	2.10145	0.000202879
Cone	chr3	2748	17937100	17937600	2.5573	0.0251135
Cone	chr3	2760	17968872	17969372	-2.53136	0.0331561
Cone	chr3	2769	18008554	18009054	2.85435	0.00418549
Cone	chr3	2799	18037495	18037995	-1.44428	1.00053e-08
Cone	chr3	2800	18039141	18039641	-2.49251	0.0112072
Cone	chr3	2819	18082249	18082749	2.31935	0.019248
Cone	chr3	2845	18167002	18167502	2.90558	0.0331561
Cone	chr3	2850	18179997	18180497	-2.22635	0.00254676
Cone	chr3	2852	18182291	18182791	-2.74864	0.0117868
Cone	chr3	2853	18182925	18183425	-2.09538	0.0332734
Cone	chr3	2856	18184971	18185471	-1.10258	0.00632963
Cone	chr3	2857	18185890	18186390	-1.49111	0.00849014
Cone	chr3	2858	18186513	18187013	-1.34717	0.00204986
Cone	chr3	2871	18209285	18209785	-2.69712	0.0452844
Cone	chr3	2886	18245144	18245644	-1.67502	0.0239214
Cone	chr3	2894	18252312	18252812	-2.32484	1.23647e-09
Cone	chr3	2895	18253034	18253534	-1.79423	0.000395511
Cone	chr3	2899	18256485	18256985	-1.53448	0.0212372
Cone	chr3	2903	18260580	18261080	-2.34081	0.0276743
Cone	chr3	2908	18269189	18269689	-1.1497	0.000628157
Cone	chr3	2910	18277706	18278206	-1.71783	0.0193864
Cone	chr3	2913	18284375	18284875	-2.23757	0.00646942
Cone	chr3	2915	18285976	18286476	-1.11966	0.0484235
Cone	chr3	2916	18286542	18287042	-1.1612	0.00021674
Cone	chr3	2918	18288256	18288756	-1.05696	0.000952438
Cone	chr3	2920	18290242	18290742	-2.23137	0.0173322
Cone	chr3	2953	18390072	18390572	3.56139	0.0452844
Cone	chr3	2982	18458074	18458574	3.54432	0.0251135
Cone	chr3	2992	18555600	18556100	1.22725	0.00310408
Cone	chr3	3000	18575834	18576334	2.37795	0.019248
Cone	chr3	3030	18754738	18755238	-2.45284	0.0452844
Cone	chr3	3046	18827199	18827699	-2.51215	0.0452844
Cone	chr3	3065	18919334	18919834	4.61604	9.95711e-05
Cone	chr3	3069	18941024	18941524	3.99063	0.0079791
Cone	chr3	3073	18985869	18986369	4.14905	3.66841e-07
Cone	chr3	3082	19066383	19066883	3.19995	0.0251135
Cone	chr3	3084	19071189	19071689	2.38744	0.0331561
Cone	chr3	3101	19155216	19155716	3.52259	0.0452844
Cone	chr3	3102	19160077	19160577	3.17904	0.0251135
Cone	chr3	3103	19162342	19162842	5.94697	3.68572e-06
Cone	chr3	3123	19233902	19234402	3.72466	0.0140959
Cone	chr3	3126	19253830	19254330	1.82162	0.0130168
Cone	chr3	3134	19298815	19299315	-2.58038	0.00148359
Cone	chr3	3154	19458726	19459226	2.71512	0.0452844
Cone	chr3	3157	19460719	19461219	1.73541	0.00945915
Cone	chr3	3160	19463284	19463784	3.74661	0.00211805
Cone	chr3	3195	19748387	19748887	-2.55546	0.0452844
Cone	chr3	3271	20013969	20014469	-1.13242	0.0377599
Cone	chr3	3274	20016555	20017055	-2.32687	0.0339577
Cone	chr3	3288	20060752	20061252	-3.56036	0.00454471
Cone	chr3	3296	20118108	20118608	1.26182	0.04342
Cone	chr3	3336	20408761	20409261	-1.22979	0.00308308
Cone	chr3	3358	20604695	20605195	1.30487	0.00871534
Cone	chr3	3387	20709575	20710075	2.62691	0.0306373
Cone	chr3	3440	21037526	21038026	-1.28974	0.0203808
Cone	chr3	3450	21054186	21054686	-1.50711	0.0042868
Cone	chr3	3483	21138282	21138782	-2.06469	0.033509
Cone	chr3	3488	21149390	21149890	-2.75215	0.0332734
Cone	chr3	3489	21151024	21151524	3.48286	0.0452844
Cone	chr3	3506	21219306	21219806	2.72348	0.0268557
Cone	chr3	3512	21251924	21252424	-2.23148	0.0340599
Cone	chr3	3515	21256652	21257152	-3.25476	0.0251135
Cone	chr3	3520	21264363	21264863	-2.36401	0.0309708
Cone	chr3	3558	21313386	21313886	1.96514	0.000302344
Cone	chr3	3596	21412029	21412529	4.26678	0.00630518
Cone	chr3	3606	21487061	21487561	-1.69025	0.00706455
Cone	chr3	3630	21676851	21677351	-2.40245	0.0452844
Cone	chr3	3640	21724037	21724537	-3.01416	0.0452844
Cone	chr3	3641	21724606	21725106	-4.35826	0.00260068
Cone	chr3	3643	21731233	21731733	-1.67359	0.0366637
Cone	chr3	3661	21770822	21771322	-2.50028	0.0452844
Cone	chr3	3675	21801791	21802291	-2.73403	0.0452844
Cone	chr3	3684	21821962	21822462	-2.8761	0.0452844
Cone	chr3	3706	21933036	21933536	2.39672	0.019248
Cone	chr3	3714	22024549	22025049	3.468	0.0330391
Cone	chr3	3732	22060321	22060821	-1.18971	0.0434339
Cone	chr3	3733	22061020	22061520	-1.5298	0.0391628
Cone	chr3	3740	22077474	22077974	-1.73165	0.0176023
Cone	chr3	3747	22085852	22086352	-3.01866	0.00642211
Cone	chr3	3774	22155839	22156339	-1.98962	0.0452844
Cone	chr3	3800	22238572	22239072	-3.80641	0.0452844
Cone	chr3	3801	22239099	22239599	-3.24747	0.0452844
Cone	chr3	3840	22448235	22448735	-3.43539	0.00260068
Cone	chr3	3858	22477864	22478364	-1.81627	0.00967479
Cone	chr3	3867	22493302	22493802	-3.09962	0.0201305
Cone	chr3	3885	22578756	22579256	-2.5018	0.00702321
Cone	chr3	3902	22641375	22641875	-3.84345	0.0452844
Cone	chr3	3921	22707248	22707748	2.22551	0.00144133
Cone	chr3	3922	22716997	22717497	3.927	0.000112899
Cone	chr3	3927	22735276	22735776	2.88408	0.0452844
Cone	chr3	3968	22886246	22886746	-3.22564	0.0109656
Cone	chr3	3984	22913967	22914467	-2.99103	0.0140959
Cone	chr3	3989	22918500	22919000	-3.57249	0.0251135
Cone	chr3	3995	22923140	22923640	-1.6275	0.0435261
Cone	chr3	4006	22932265	22932765	-1.37967	0.00656363
Cone	chr3	4045	22985823	22986323	-1.82188	0.0366637
Cone	chr3	4053	22999786	23000286	-1.98224	0.0149385
Cone	chr3	4054	23024221	23024721	3.82849	0.0079791
Cone	chr3	4076	23094038	23094538	-1.01598	0.0267488
Cone	chr3	4077	23094595	23095095	-1.14864	0.0178847
Cone	chr3	4093	23150287	23150787	4.57681	0.00454471
Cone	chr3	4107	23254107	23254607	1.72683	0.0340599
Cone	chr3	4108	23259231	23259731	2.13205	0.0080553
Cone	chr3	4109	23259810	23260310	2.19895	3.46889e-06
Cone	chr3	4134	23304449	23304949	4.02012	0.00454471
Cone	chr3	4137	23314584	23315084	1.25774	0.0357364
Cone	chr3	4143	23340414	23340914	2.58182	1.25838e-05
Cone	chr3	4182	23474161	23474661	-1.15404	0.00382524
Cone	chr3	4190	23485692	23486192	-1.25382	0.00133754
Cone	chr3	4196	23490705	23491205	-1.06915	5.23375e-09
Cone	chr3	4203	23498566	23499066	-1.19682	3.24638e-13
Cone	chr3	4204	23499353	23499853	-1.42122	0.0138536
Cone	chr3	4213	23542464	23542964	-4.64667	0.00260068
Cone	chr3	4214	23560973	23561473	-3.0522	3.12955e-08
Cone	chr3	4215	23568717	23569217	-2.324	0.00374088
Cone	chr3	4216	23569346	23569846	-6.0242	2.74027e-08
Cone	chr3	4217	23571539	23572039	-5.17967	9.62952e-05
Cone	chr3	4218	23572530	23573030	-3.99261	0.00149357
Cone	chr3	4219	23573775	23574275	-3.04963	0.00248495
Cone	chr3	4220	23574866	23575366	-5.16713	3.68572e-06
Cone	chr3	4221	23575649	23576149	-2.9126	0.00217417
Cone	chr3	4222	23576289	23576789	-3.22109	0.0191104
Cone	chr3	4223	23579575	23580075	-1.57423	0.0316471
Cone	chr3	4253	23707228	23707728	2.42506	0.0191791
Cone	chr3	4256	23721459	23721959	1.47586	0.00134227
Cone	chr3	4267	23859521	23860021	5.00366	0.00260068
Cone	chr3	4276	23976888	23977388	2.78813	0.0330391
Cone	chr3	4383	24373434	24373934	-2.78595	0.0452844
Cone	chr3	4423	24520103	24520603	-2.91182	0.0452844
Cone	chr3	4431	24531290	24531790	-3.09996	0.0452844
Cone	chr3	4452	24682056	24682556	2.90801	0.0452844
Cone	chr3	4474	24751017	24751517	1.87364	0.000276846
Cone	chr3	4487	24804191	24804691	1.0666	0.00644291
Cone	chr3	4490	24807181	24807681	2.94502	0.0251135
Cone	chr3	4491	24812035	24812535	2.23528	0.011639
Cone	chr3	4497	24823706	24824206	3.2564	0.0452844
Cone	chr3	4504	24836601	24837101	1.66616	0.0209804
Cone	chr3	4520	24901818	24902318	2.19433	0.0452844
Cone	chr3	4534	24930814	24931314	6.23462	4.18773e-07
Cone	chr3	4545	24963863	24964363	1.73149	2.68813e-07
Cone	chr3	4547	24965961	24966461	1.32641	0.0117545
Cone	chr3	4548	24968577	24969077	1.57665	0.00891925
Cone	chr3	4554	24978607	24979107	-1.07177	0.0258838
Cone	chr3	4562	24986853	24987353	1.49775	0.0153807
Cone	chr3	4570	25009584	25010084	3.81854	0.0189056
Cone	chr3	4599	25115842	25116342	3.75466	0.0140959
Cone	chr3	4616	25168801	25169301	-3.30497	0.0251135
Cone	chr3	4630	25269213	25269713	2.10745	0.00323577
Cone	chr3	4646	25295377	25295877	1.76096	0.0405978
Cone	chr3	4652	25312057	25312557	1.42321	1.80092e-08
Cone	chr3	4655	25316468	25316968	4.21656	0.00454471
Cone	chr3	4663	25331595	25332095	1.55858	0.00564006
Cone	chr3	4664	25332490	25332990	1.39435	0.00871534
Cone	chr3	4673	25347755	25348255	2.72227	0.0452844
Cone	chr3	4680	25360763	25361263	1.09044	0.00652354
Cone	chr3	4690	25371483	25371983	1.96879	3.33482e-05
Cone	chr3	4696	25387493	25387993	1.85782	0.0110711
Cone	chr3	4724	25463124	25463624	-2.98435	0.0452844
Cone	chr3	4751	25538476	25538976	2.81994	0.0190419
Cone	chr3	4753	25580849	25581349	3.94449	0.0452844
Cone	chr3	4765	25737497	25737997	3.63427	0.0079791
Cone	chr3	4777	25849282	25849782	-1.24282	0.00572166
Cone	chr3	4785	25908483	25908983	-2.1914	3.91905e-05
Cone	chr3	4810	25999167	25999667	-1.43297	0.00817694
Cone	chr3	4830	26111616	26112116	1.94449	0.0340599
Cone	chr3	4837	26123424	26123924	-1.30758	0.026012
Cone	chr3	4887	26286629	26287129	-2.45056	0.0202553
Cone	chr3	4908	26371142	26371642	1.08432	0.00286365
Cone	chr3	4939	26458618	26459118	4.67726	0.0045447
Cone	chr3	4943	26466963	26467463	4.03918	0.0452844
Cone	chr3	4969	26523202	26523702	-2.94416	0.0452844
Cone	chr3	4994	26632464	26632964	-3.01113	0.0452844
Cone	chr3	5009	26719292	26719792	1.22683	0.0155307
Cone	chr3	5024	26771105	26771605	3.82636	0.0452844
Cone	chr3	5028	26774648	26775148	2.12081	0.000193579
Cone	chr3	5029	26777302	26777802	2.31065	0.000136484
Cone	chr3	5030	26777865	26778365	2.71154	4.68047e-05
Cone	chr3	5031	26781253	26781753	-2.3883	0.0452844
Cone	chr3	5042	26804615	26805115	3.84061	0.0140959
Cone	chr3	5045	26809689	26810189	2.94849	0.00369953
Cone	chr3	5047	26812776	26813276	2.82926	0.0452844
Cone	chr3	5056	26860612	26861112	2.21953	0.000183071
Cone	chr3	5058	26875104	26875604	1.47149	0.0124765
Cone	chr3	5065	26903812	26904312	-1.59796	0.0336274
Cone	chr3	5109	27066913	27067413	2.80891	0.0024974
Cone	chr3	5126	27093277	27093777	3.99317	0.0452844
Cone	chr3	5145	27133750	27134250	3.11704	0.0117868
Cone	chr3	5150	27141033	27141533	-3.52141	0.0452844
Cone	chr3	5156	27150137	27150637	-3.00665	0.0452844
Cone	chr3	5165	27161083	27161583	-3.30005	0.0452844
Cone	chr3	5216	27257028	27257528	2.34986	0.0452844
Cone	chr3	5252	27344953	27345453	2.30958	0.0191791
Cone	chr3	5253	27345537	27346037	1.21205	0.00335688
Cone	chr3	5269	27406908	27407408	3.66667	0.0452844
Cone	chr3	5324	27607772	27608272	-1.01628	0.000861493
Cone	chr3	5333	27632382	27632882	1.72431	0.0114233
Cone	chr3	5353	27701764	27702264	1.39517	0.00305365
Cone	chr3	5354	27705149	27705649	3.35402	0.0142611
Cone	chr3	5355	27705950	27706450	1.57283	3.0319e-07
Cone	chr3	5356	27708107	27708607	5.28368	5.24645e-12
Cone	chr3	5418	27929532	27930032	1.65332	0.0337461
Cone	chr3	5449	28034884	28035384	2.75466	0.00249324
Cone	chr3	5494	28120040	28120540	3.16766	0.0452844
Cone	chr3	5500	28133496	28133996	3.6149	0.0329225
Cone	chr3	5524	28182525	28183025	3.75669	0.0452844
Cone	chr3	5532	28198741	28199241	-2.87829	0.0452844
Cone	chr3	5555	28250242	28250742	2.50006	0.0452844
Cone	chr3	5638	28603295	28603795	-2.15005	0.00257756
Cone	chr3	5655	28626304	28626804	2.37764	0.0123675
Cone	chr3	5672	28662470	28662970	-1.38071	0.00247089
Cone	chr3	5674	28664033	28664533	-1.10344	0.0315638
Cone	chr3	5678	28668312	28668812	-1.02026	0.0052924
Cone	chr3	5679	28668865	28669365	-1.27723	0.0179222
Cone	chr3	5694	28730335	28730835	-2.46849	0.00151316
Cone	chr3	5710	28850453	28850953	2.39519	0.0452844
Cone	chr3	5739	29049492	29049992	-2.31739	0.0452844
Cone	chr3	5796	29379641	29380141	-3.31388	0.0452844
Cone	chr3	5849	29688941	29689441	3.34216	0.0251135
Cone	chr3	5921	29885110	29885610	-1.30729	3.02712e-09
Cone	chr3	5961	29991451	29991951	-1.47001	0.00433544
Cone	chr3	5982	30121914	30122414	-4.174	0.0251135
Cone	chr3	5983	30122817	30123317	-1.8741	0.0342651
Cone	chr3	5996	30185314	30185814	-2.23149	0.000901042
Cone	chr3	6117	30646738	30647238	2.63984	0.0104705
Cone	chr3	6132	30697162	30697662	1.5224	0.00430492
Cone	chr3	6141	30729913	30730413	-3.19086	0.0452844
Cone	chr3	6159	30793844	30794344	2.29333	0.0201305
Cone	chr3	6196	30885641	30886141	1.27255	0.0312598
Cone	chr3	6197	30888244	30888744	-1.12105	0.0449067
Cone	chr3	6207	30900042	30900542	-1.50492	0.0117045
Cone	chr3	6211	30904448	30904948	-1.57212	0.00570917
Cone	chr3	6221	30914025	30914525	-1.42771	0.0441588
Cone	chr3	6362	31396200	31396700	3.17197	0.0452844
Cone	chr3	6377	31444159	31444659	-1.44226	0.0205703
Cone	chr3	6387	31498226	31498726	1.35217	0.00613703
Cone	chr3	6414	31621769	31622269	-2.98609	0.0140959
Cone	chr3	6424	31634270	31634770	1.55638	0.00937381
Cone	chr3	6425	31636398	31636898	2.82246	0.00417177
Cone	chr3	6436	31671001	31671501	4.27197	0.0140959
Cone	chr3	6451	31725679	31726179	-4.10999	0.0079791
Cone	chr3	6502	31817174	31817674	3.44936	0.0452844
Cone	chr3	6522	31866023	31866523	2.17175	0.00712698
Cone	chr3	6528	31874885	31875385	-1.21266	0.0317325
Cone	chr3	6539	31916683	31917183	-3.641	0.0452844
Cone	chr3	6575	31999763	32000263	4.4019	0.0251135
Cone	chr3	6619	32143911	32144411	-1.50182	0.00958239
Cone	chr3	6664	32323365	32323865	-1.34935	0.0264879
Cone	chr3	6665	32324131	32324631	-2.40077	0.0498169
Cone	chr3	6677	32337386	32337886	-4.55902	0.0140959
Cone	chr3	6697	32381793	32382293	-1.10754	0.0468197
Cone	chr3	6718	32406772	32407272	-2.42069	0.0190419
Cone	chr3	6736	32432212	32432712	1.95007	0.0064932
Cone	chr3	6737	32432764	32433264	1.92761	0.0109835
Cone	chr3	6787	32492266	32492766	2.89858	0.033509
Cone	chr3	6791	32513907	32514407	2.57092	0.0307204
Cone	chr3	6871	32679335	32679835	-3.40848	0.0330391
Cone	chr3	6874	32681621	32682121	-1.56893	0.0206381
Cone	chr3	6900	32727660	32728160	-2.0436	0.0120891
Cone	chr3	6909	32781862	32782362	2.75653	0.0103871
Cone	chr3	6911	32786719	32787219	2.20359	0.0452844
Cone	chr3	6913	32790098	32790598	1.23859	0.0250702
Cone	chr3	6917	32794913	32795413	1.53512	0.00474627
Cone	chr3	6943	32873200	32873700	-2.4978	0.0331561
Cone	chr3	6944	32880176	32880676	-2.40782	0.0452844
Cone	chr3	6958	32934088	32934588	-1.13011	0.00684024
Cone	chr3	6963	32965624	32966124	2.97525	0.0251135
Cone	chr3	6965	32982837	32983337	2.85721	0.00374088
Cone	chr3	6974	33049081	33049581	1.5904	0.0143182
Cone	chr3	6985	33069870	33070370	-1.29667	0.0162057
Cone	chr3	7000	33084595	33085095	-1.52182	0.0479961
Cone	chr3	7010	33098672	33099172	-2.00131	0.0359207
Cone	chr3	7037	33138213	33138713	-1.62239	0.0341624
Cone	chr3	7054	33175109	33175609	1.4792	0.035289
Cone	chr3	7055	33177987	33178487	3.60762	0.00144405
Cone	chr3	7082	33236799	33237299	-2.52634	0.0452844
Cone	chr3	7087	33256830	33257330	-2.20796	0.00438045
Cone	chr3	7101	33295332	33295832	-1.40446	0.0320762
Cone	chr3	7117	33355862	33356362	-1.72756	0.000567935
Cone	chr3	7128	33378524	33379024	-2.72546	0.0452844
Cone	chr3	7138	33407436	33407936	3.89641	0.0452844
Cone	chr3	7176	33489982	33490482	-2.73058	0.019248
Cone	chr3	7233	33644555	33645055	-1.91393	0.00815234
Cone	chr3	7234	33645091	33645591	-1.71643	3.76818e-06
Cone	chr3	7242	33672447	33672947	-3.43331	0.0452844
Cone	chr3	7293	33761866	33762366	-1.73794	0.0418186
Cone	chr3	7358	33900595	33901095	3.16749	8.5149e-05
Cone	chr3	7359	33901107	33901607	4.41221	0.000860148
Cone	chr3	7384	34115155	34115655	3.5819	0.0251135
Cone	chr3	7400	34152129	34152629	2.19144	0.000262752
Cone	chr3	7434	34211004	34211504	1.12361	0.0159113
Cone	chr3	7484	34286245	34286745	-1.80136	0.0176023
Cone	chr3	7487	34291422	34291922	-1.07658	0.0235403
Cone	chr3	7508	34313689	34314189	1.45158	1.47476e-07
Cone	chr3	7545	34373635	34374135	1.01662	0.000137277
Cone	chr3	7546	34374140	34374640	1.71984	0.0484235
Cone	chr3	7553	34386484	34386984	-2.57981	0.0165435
Cone	chr3	7569	34408815	34409315	3.10971	0.00418549
Cone	chr3	7575	34444216	34444716	-2.7449	0.0452844
Cone	chr3	7578	34446224	34446724	3.46751	0.0452844
Cone	chr3	7600	34573083	34573583	2.20314	0.0452844
Cone	chr3	7634	34725637	34726137	-2.24889	0.0189737
Cone	chr3	7641	34732057	34732557	-3.17628	0.0452844
Cone	chr3	7642	34732613	34733113	-3.13702	0.0452844
Cone	chr3	7649	34746776	34747276	-1.72205	0.00106028
Cone	chr3	7651	34747950	34748450	-2.38133	0.0452844
Cone	chr3	7652	34748519	34749019	-1.28811	0.0435261
Cone	chr3	7654	34749841	34750341	-1.01054	1.39011e-07
Cone	chr3	7655	34751087	34751587	-2.24989	5.64801e-10
Cone	chr3	7669	34784771	34785271	-1.50034	0.000286853
Cone	chr3	7684	34815840	34816340	-1.52784	0.0342651
Cone	chr3	7690	34821691	34822191	-3.55123	0.0251135
Cone	chr3	7701	34918979	34919479	-1.79027	0.0276053
Cone	chr3	7705	34926905	34927405	2.17999	0.033509
Cone	chr3	7715	34954161	34954661	2.17842	1.58141e-06
Cone	chr3	7717	34967200	34967700	1.62221	0.0317753
Cone	chr3	7723	34988619	34989119	4.00985	0.0329225
Cone	chr3	7724	34989305	34989805	3.43672	2.46234e-05
Cone	chr3	7725	34989870	34990370	2.93963	0.00635172
Cone	chr3	7795	35240836	35241336	3.17066	0.00417177
Cone	chr3	7809	35284787	35285287	3.35655	0.0452844
Cone	chr3	7854	35415330	35415830	-3.27171	0.0452844
Cone	chr3	7858	35424376	35424876	-2.81666	0.0251135
Cone	chr3	7881	35492806	35493306	1.91921	0.0156847
Cone	chr3	7903	35514911	35515411	-1.48259	0.00162461
Cone	chr3	7906	35516487	35516987	-1.70277	2.35735e-06
Cone	chr3	7911	35521813	35522313	2.51272	0.0192174
Cone	chr3	7957	35601972	35602472	-1.69817	0.0342651
Cone	chr3	8033	35800568	35801068	-2.30405	0.0452844
Cone	chr3	8080	36017036	36017536	1.91344	0.0340599
Cone	chr3	8094	36033396	36033896	-1.25948	0.00106184
Cone	chr3	8099	36036870	36037370	-1.0753	0.0449067
Cone	chr3	8149	36108952	36109452	1.83528	0.0152321
Cone	chr3	8158	36128125	36128625	-3.19622	0.0251135
Cone	chr3	8189	36190417	36190917	1.5575	0.0369142
Cone	chr3	8200	36205774	36206274	1.89492	2.44633e-05
Cone	chr3	8231	36287482	36287982	-2.06205	0.0172875
Cone	chr3	8238	36314604	36315104	-2.25602	0.0452844
Cone	chr3	8241	36323076	36323576	-3.27869	0.0452844
Cone	chr3	8244	36327961	36328461	-3.28014	0.0251135
Cone	chr3	8258	36345686	36346186	-1.30563	0.0364872
Cone	chr3	8283	36401728	36402228	-4.00934	0.0190419
Cone	chr3	8285	36414718	36415218	2.85888	0.0251135
Cone	chr3	8293	36437889	36438389	-3.03401	0.0452844
Cone	chr3	8294	36439362	36439862	3.19172	0.0251135
Cone	chr3	8309	36467481	36467981	1.14104	0.028552
Cone	chr3	8333	36510330	36510830	2.19467	0.00657647
Cone	chr3	8337	36515683	36516183	-1.08714	0.00996917
Cone	chr3	8371	36552937	36553437	2.77945	0.00790219
Cone	chr3	8398	36592487	36592987	1.92981	0.0338557
Cone	chr3	8420	36643285	36643785	-2.77188	0.0331561
Cone	chr3	8450	36721093	36721593	-2.67131	0.0331561
Cone	chr3	8456	36734884	36735384	3.03752	0.0251135
Cone	chr3	8528	37001720	37002220	2.33766	1.59376e-05
Cone	chr3	8529	37002495	37002995	2.51442	0.0452844
Cone	chr3	8534	37011137	37011637	2.82949	0.00126979
Cone	chr3	8535	37011658	37012158	1.66881	0.00144071
Cone	chr3	8536	37012368	37012868	3.869	0.00454471
Cone	chr3	8539	37017402	37017902	2.79239	0.0304717
Cone	chr3	8570	37142847	37143347	-2.90516	0.0140959
Cone	chr3	8587	37248959	37249459	-3.01252	0.0452844
Cone	chr3	8630	37450018	37450518	3.33534	0.0452844
Cone	chr3	8631	37453230	37453730	-3.39787	0.0452844
Cone	chr3	8642	37494245	37494745	3.09991	0.0251135
Cone	chr3	8661	37572169	37572669	-2.32489	0.0146141
Cone	chr3	8697	37690754	37691254	1.2535	0.0445849
Cone	chr3	8719	37732033	37732533	3.05695	0.00246023
Cone	chr3	8777	38048570	38049070	3.76941	0.0329225
Cone	chr3	8855	38489944	38490444	2.77243	0.0452844
Cone	chr3	8910	38739066	38739566	-1.10334	0.0115856
Cone	chr3	8922	38762427	38762927	-1.14873	0.00108257
Cone	chr3	8932	38779714	38780214	-1.07783	0.00511404
Cone	chr3	8984	39118012	39118512	3.76712	0.0140959
Cone	chr3	9052	39389173	39389673	2.68651	0.0335514
Cone	chr3	9081	39454836	39455336	-1.31856	0.0206338
Cone	chr3	9083	39458028	39458528	-1.11421	0.0215919
Cone	chr3	9097	39568595	39569095	-1.10851	0.0176391
Cone	chr3	9184	39759148	39759648	3.93341	0.0452844
Cone	chr3	9222	39875375	39875875	-2.6386	0.0452844
Cone	chr3	9280	40148752	40149252	3.12993	0.0189737
Cone	chr3	9304	40255952	40256452	1.74043	0.033509
Cone	chr3	9306	40258273	40258773	-3.63896	0.0452844
Cone	chr3	9348	40401358	40401858	-1.07718	0.00965328
Cone	chr3	9408	40511241	40511741	3.69478	0.0452843
Cone	chr3	9425	40536961	40537461	-2.36999	0.0120509
Cone	chr3	9426	40537689	40538189	-1.87171	4.49727e-06
Cone	chr3	9432	40546678	40547178	-1.79178	1.99647e-06
Cone	chr3	9436	40553499	40553999	-1.74703	0.00100673
Cone	chr3	9456	40601110	40601610	3.89166	0.0079791
Cone	chr3	9472	40638091	40638591	1.06453	0.00475928
Cone	chr3	9477	40652596	40653096	4.13958	0.0452844
Cone	chr3	9482	40704468	40704968	1.75901	0.00010235
Cone	chr3	9486	40709999	40710499	2.99859	0.00710891
Cone	chr3	9487	40710728	40711228	1.75266	1.0182e-10
Cone	chr3	9490	40714907	40715407	1.67406	0.00715491
Cone	chr3	9491	40715902	40716402	1.66078	1.58689e-05
Cone	chr3	9499	40732007	40732507	3.63574	7.13296e-05
Cone	chr3	9501	40742568	40743068	2.94429	0.0251135
Cone	chr3	9502	40743080	40743580	2.72348	9.76223e-08
Cone	chr3	9503	40743663	40744163	3.73379	1.93222e-12
Cone	chr3	9504	40744312	40744812	1.92816	3.8491e-05
Cone	chr3	9506	40745473	40745973	3.75454	0.00364504
Cone	chr3	9517	40769880	40770380	2.55643	0.00652283
Cone	chr3	9518	40771759	40772259	2.95032	0.00417177
Cone	chr3	9535	40833282	40833782	3.64149	0.0251135
Cone	chr3	9538	40837117	40837617	1.66639	0.00347023
Cone	chr3	9559	40906279	40906779	1.7264	0.0420498
Cone	chr3	9565	40925317	40925817	2.40084	0.0025822
Cone	chr3	9654	41521130	41521630	3.38546	0.0452844
Cone	chr3	9655	41521701	41522201	2.55547	0.0200063
Cone	chr3	9717	41731965	41732465	2.95025	0.0452844
Cone	chr3	9772	41917175	41917675	-1.55573	0.0239777
Cone	chr3	9777	41920788	41921288	-3.02302	0.0452844
Cone	chr3	9793	41969565	41970065	1.92983	0.0271262
Cone	chr3	9823	42035761	42036261	-1.80003	0.000148443
Cone	chr3	9828	42044111	42044611	3.97684	0.0251135
Cone	chr3	9845	42074724	42075224	1.28064	0.0189107
Cone	chr3	9847	42080071	42080571	2.69725	1.16561e-08
Cone	chr3	9886	42359401	42359901	2.04097	3.51808e-08
Cone	chr3	9928	42618566	42619066	-1.07671	0.00136574
Cone	chr3	9939	42631365	42631865	-1.72671	0.0366637
Cone	chr3	9946	42655318	42655818	3.57963	0.0251135
Cone	chr3	9970	42698437	42698937	-2.0108	0.00337513
Cone	chr3	9985	42729790	42730290	3.10547	0.0452844
Cone	chr3	9988	42736916	42737416	3.80256	0.0452844
Cone	chr3	10019	42916308	42916808	2.03767	8.3984e-07
Cone	chr3	10030	42938283	42938783	-1.05453	0.0310748
Cone	chr3	10045	42971102	42971602	-3.38329	0.0198828
Cone	chr3	10049	42974968	42975468	-2.46848	0.0331561
Cone	chr3	10053	42980663	42981163	-1.72109	0.000620807
Cone	chr3	10064	43051993	43052493	4.15741	0.00241953
Cone	chr3	10080	43169450	43169950	4.56076	0.0140959
Cone	chr3	10089	43284326	43284826	2.72181	0.033391
Cone	chr3	10094	43359754	43360254	3.07573	0.0223377
Cone	chr3	10101	43380487	43380987	-2.15486	0.0122427
Cone	chr3	10125	43594715	43595215	1.01544	0.0384796
Cone	chr3	10131	43617578	43618078	3.62236	0.000532738
Cone	chr3	10213	44194791	44195291	-2.57753	0.0310546
Cone	chr3	10312	44980210	44980710	-3.08981	0.0452844
Cone	chr3	10325	45159068	45159568	-2.6941	0.0452844
Cone	chr3	10430	45683155	45683655	-1.37226	0.000140522
Cone	chr3	10434	45687833	45688333	-1.34487	0.00764273
Cone	chr3	10440	45693491	45693991	3.24398	0.00411729
Cone	chr3	10444	45702402	45702902	-2.22532	0.0149021
Cone	chr3	10448	45705421	45705921	-1.42791	0.0202326
Cone	chr3	10452	45709727	45710227	-2.15927	0.0202553
Cone	chr3	10453	45710243	45710743	-1.15792	0.00749018
Cone	chr3	10460	45715503	45716003	-2.87548	0.00424571
Cone	chr3	10464	45721994	45722494	-3.59948	0.0329225
Cone	chr3	10479	45776465	45776965	-1.98698	0.00413529
Cone	chr3	10497	45852159	45852659	3.71527	0.0452844
Cone	chr3	10498	45852803	45853303	2.29027	0.000333434
Cone	chr3	10500	45869279	45869779	2.48045	0.00661245
Cone	chr3	10502	45892214	45892714	5.32684	5.3774e-06
Cone	chr3	10564	46406175	46406675	-3.20504	0.0251135
Cone	chr3	10565	46409447	46409947	-1.69319	5.92715e-05
Cone	chr3	10575	46479532	46480032	1.24227	0.0239173
Cone	chr3	10581	46559315	46559815	-2.02137	0.0271942
Cone	chr3	10631	46775631	46776131	2.54972	0.0116057
Cone	chr3	10641	46807721	46808221	-3.80714	0.0452844
Cone	chr3	10697	47127846	47128346	1.27566	0.0422805
Cone	chr3	10718	47234534	47235034	4.61433	0.00260068
Cone	chr3	10763	47398230	47398730	-3.2482	0.0452844
Cone	chr3	10812	47650205	47650705	-3.28491	0.0452844
Cone	chr3	10830	47710876	47711376	-3.28584	0.0251135
Cone	chr3	10850	47798023	47798523	-2.02047	0.0452844
Cone	chr3	10872	47875156	47875656	-3.29152	0.0452844
Cone	chr3	10890	48107066	48107566	-1.71035	1.47025e-09
Cone	chr3	10919	48378370	48378870	-2.03962	0.0452844
Cone	chr3	10941	48475357	48475857	-4.01763	0.0251135
Cone	chr3	10978	48586348	48586848	-3.07031	0.0330391
Cone	chr3	10983	48591733	48592233	-1.09239	0.00979962
Cone	chr3	10986	48594804	48595304	-1.21933	4.74424e-08
Cone	chr3	10990	48602194	48602694	-2.80266	0.0199445
Cone	chr3	10995	48611270	48611770	-1.24382	0.000751963
Cone	chr3	10999	48631592	48632092	3.21137	0.0452844
Cone	chr3	11040	48801241	48801741	3.20353	0.0110456
Cone	chr3	11061	48866925	48867425	-1.82123	0.00762983
Cone	chr3	11135	49546266	49546766	-2.69452	0.0189737
Cone	chr3	11154	49740555	49741055	-1.43112	0.0204567
Cone	chr3	11185	50022163	50022663	5.05337	1.58817e-05
Cone	chr3	11191	50045489	50045989	-1.38824	0.000375803
Cone	chr3	11222	50174598	50175098	-3.09606	0.0452844
Cone	chr3	11226	50201117	50201617	-2.59595	0.0452844
Cone	chr3	11340	51171939	51172439	-3.13858	0.0452844
Cone	chr3	11345	51199981	51200481	-3.02877	0.0452844
Cone	chr3	11394	51623456	51623956	-4.36715	0.0140959
Cone	chr3	11400	51633114	51633614	-1.23257	0.000814566
Cone	chr3	11409	51653932	51654432	-1.58411	0.0450899
Cone	chr3	11410	51654942	51655442	-1.12911	0.0103998
Cone	chr3	11412	51657889	51658389	-1.75768	0.0234198
Cone	chr3	11437	51728529	51729029	2.78701	0.0102768
Cone	chr3	11442	51738263	51738763	1.98565	0.00723743
Cone	chr3	11446	51751183	51751683	3.98621	0.000189732
Cone	chr3	11464	51804556	51805056	2.40159	0.0191791
Cone	chr3	11471	51844132	51844632	-1.11886	0.00692549
Cone	chr3	11479	51887113	51887613	2.3282	0.0452844
Cone	chr3	11512	51989466	51989966	-3.69664	0.0452844
Cone	chr3	11535	52250300	52250800	-3.30045	0.0330391
Cone	chr3	11538	52253112	52253612	-3.03838	0.0118618
Cone	chr3	11548	52384959	52385459	2.40477	0.0452844
Cone	chr3	11555	52421146	52421646	-2.6478	0.0452844
Cone	chr3	11579	52641650	52642150	-2.6735	0.0452844
Cone	chr3	11612	52763889	52764389	-1.42975	4.40276e-06
Cone	chr3	11653	52921410	52921910	-1.27156	0.0261592
Cone	chr3	11677	53033582	53034082	1.12221	0.0209664
Cone	chr3	11678	53034149	53034649	1.61319	0.034575
Cone	chr3	11685	53044950	53045450	-2.29988	0.00020973
Cone	chr3	11686	53061664	53062164	-1.36466	0.00432343
Cone	chr3	11687	53062353	53062853	-1.71224	0.0170553
Cone	chr3	11689	53063519	53064019	-1.28844	0.0174648
Cone	chr3	11708	53148532	53149032	1.16611	0.0100519
Cone	chr3	11730	53186503	53187003	3.60458	0.0452844
Cone	chr3	11749	53326104	53326604	3.97328	0.00363153
Cone	chr3	11786	53414044	53414544	-3.58762	0.0251135
Cone	chr3	11800	53485020	53485520	-2.33753	0.0190354
Cone	chr3	11810	53516050	53516550	-1.55985	0.0437888
Cone	chr3	11836	53559196	53559696	3.55623	0.0452844
Cone	chr3	11848	53679067	53679567	-2.53323	0.0452844
Cone	chr3	11853	53683607	53684107	-2.34379	0.0429012
Cone	chr3	11854	53684135	53684635	-1.08625	0.0169085
Cone	chr3	11860	53688540	53689040	-2.08039	0.0312229
Cone	chr3	11862	53690496	53690996	-2.33996	0.033754
Cone	chr3	11866	53696799	53697299	-3.88814	0.0251135
Cone	chr3	11873	53708323	53708823	-1.3216	8.34207e-05
Cone	chr3	11875	53710713	53711213	-3.56026	0.0079791
Cone	chr3	11877	53712437	53712937	-2.29867	0.0332734
Cone	chr3	11881	53715583	53716083	-2.85465	0.0307204
Cone	chr3	11883	53717462	53717962	-4.23281	0.000166163
Cone	chr3	11885	53719104	53719604	-2.48108	0.00710891
Cone	chr3	11886	53720108	53720608	-1.22239	0.0112479
Cone	chr3	11891	53727418	53727918	-1.94481	1.0264e-08
Cone	chr3	11892	53727929	53728429	-3.56175	5.52804e-06
Cone	chr3	11893	53728500	53729000	-2.8854	0.0109656
Cone	chr3	11894	53731944	53732444	-2.81997	0.0452844
Cone	chr3	11903	53833853	53834353	-3.08414	0.0452844
Cone	chr3	11907	53846834	53847334	2.92682	0.0452844
Cone	chr3	11923	53903524	53904024	1.22012	0.0216277
Cone	chr3	11953	54072828	54073328	2.80994	0.0191791
Cone	chr3	11970	54167655	54168155	-4.26834	0.00260068
Cone	chr3	12002	54302764	54303264	2.72149	0.0452844
Cone	chr3	12023	54455160	54455660	3.61569	2.48577e-06
Cone	chr3	12026	54463734	54464234	3.16964	0.00694999
Cone	chr3	12038	54490812	54491312	-1.57783	0.000607203
Cone	chr3	12040	54496636	54497136	-2.67852	0.0452844
Cone	chr3	12071	54639968	54640468	2.46552	0.0452844
Cone	chr3	12141	54887519	54888019	1.17563	6.55579e-08
Cone	chr3	12143	54889179	54889679	1.21406	1.48947e-08
Cone	chr3	12145	54891185	54891685	2.1194	0.0450175
Cone	chr3	12146	54891808	54892308	3.65938	0.0189056
Cone	chr3	12147	54892827	54893327	1.04832	5.87079e-05
Cone	chr3	12149	54894500	54895000	2.49278	0.0201928
Cone	chr3	12151	54898052	54898552	1.71976	0.0435454
Cone	chr3	12152	54899694	54900194	1.19118	0.016232
Cone	chr3	12176	54970245	54970745	-4.22239	0.0251135
Cone	chr3	12180	54979169	54979669	4.76336	0.000287019
Cone	chr3	12181	54979792	54980292	1.87177	3.2894e-06
Cone	chr3	12183	54989418	54989918	3.46832	0.0251135
Cone	chr3	12184	54991890	54992390	3.06491	0.0191791
Cone	chr3	12185	54992795	54993295	2.23172	1.36378e-06
Cone	chr3	12246	55288189	55288689	4.2172	0.000860148
Cone	chr3	12276	55358711	55359211	-1.33507	2.35331e-06
Cone	chr3	12277	55359308	55359808	-1.68412	2.66351e-06
Cone	chr3	12293	55424291	55424791	3.35959	0.0251135
Cone	chr3	12361	55774026	55774526	1.99089	0.0452844
Cone	chr3	12362	55785555	55786055	1.99518	0.00425472
Cone	chr3	12369	55881318	55881818	3.28125	0.0452844
Cone	chr3	12448	56341866	56342366	-3.68521	0.0251135
Cone	chr3	12480	56532609	56533109	-3.48971	0.0452844
Cone	chr3	12484	56541503	56542003	-3.81167	0.0116752
Cone	chr3	12494	56616833	56617333	-1.86073	0.00424019
Cone	chr3	12497	56669328	56669828	1.14108	0.0347829
Cone	chr3	12520	56921949	56922449	4.11589	0.0251135
Cone	chr3	12535	57024474	57024974	3.52143	0.0329225
Cone	chr3	12548	57058211	57058711	2.59319	0.0156366
Cone	chr3	12564	57106545	57107045	2.53673	0.00644572
Cone	chr3	12597	57205668	57206168	3.03668	2.36394e-05
Cone	chr3	12610	57237940	57238440	3.0466	0.0079791
Cone	chr3	12631	57377351	57377851	-2.17485	0.000590188
Cone	chr3	12648	57429988	57430488	3.17979	0.0452844
Cone	chr3	12727	57748772	57749272	-4.11123	0.0140959
Cone	chr3	12733	57758993	57759493	3.38087	0.0251135
Cone	chr3	12737	57779548	57780048	4.54695	0.000238149
Cone	chr3	12765	58041276	58041776	-1.01983	0.0139507
Cone	chr3	12781	58225370	58225870	1.53509	0.0116807
Cone	chr3	12815	58423426	58423926	1.8453	0.0193864
Cone	chr3	12818	58426600	58427100	3.48069	0.0140959
Cone	chr3	12826	58435221	58435721	-1.42781	0.0448861
Cone	chr3	12876	58513680	58514180	3.18521	9.48125e-08
Cone	chr3	12888	58531705	58532205	2.56765	0.0452844
Cone	chr3	12892	58535218	58535718	2.74661	0.0452844
Cone	chr3	12930	58750645	58751145	-2.77101	0.0140959
Cone	chr3	12934	58762263	58762763	1.47761	0.019456
Cone	chr3	12936	58768270	58768770	3.05607	0.0452844
Cone	chr3	12937	58768911	58769411	2.2455	0.0452844
Cone	chr3	12943	58781039	58781539	-3.34751	0.0079791
Cone	chr3	12958	58823553	58824053	1.00739	0.0320564
Cone	chr3	13025	59395952	59396452	-1.94713	0.000526171
Cone	chr3	13060	59470699	59471199	-1.64223	0.0138789
Cone	chr3	13074	59566217	59566717	-1.25813	0.00153073
Cone	chr3	13075	59568674	59569174	-1.20466	0.00101658
Cone	chr3	13077	59576600	59577100	-2.47766	4.90809e-07
Cone	chr3	13078	59578040	59578540	-1.21105	5.95167e-09
Cone	chr3	13084	59612377	59612877	-2.38278	0.0191104
Cone	chr3	13097	59690061	59690561	1.45158	0.00634452
Cone	chr3	13147	59891077	59891577	-1.50286	0.0267158
Cone	chr3	13150	59900125	59900625	-1.47205	0.00349642
Cone	chr3	13167	59938262	59938762	-2.40234	0.0452844
Cone	chr3	13209	59993948	59994448	2.37655	0.0452844
Cone	chr3	13214	60007643	60008143	3.12472	0.0452844
Cone	chr3	13223	60039035	60039535	3.01961	0.0109257
Cone	chr3	13237	60083866	60084366	3.91945	0.0452844
Cone	chr3	13265	60194518	60195018	-3.50497	0.0251135
Cone	chr3	13269	60212016	60212516	2.03456	0.00974763
Cone	chr3	13282	60319946	60320446	2.17245	0.000745089
Cone	chr3	13283	60320590	60321090	1.41705	0.00378265
Cone	chr3	13286	60405069	60405569	2.59866	6.69812e-07
Cone	chr3	13296	60434400	60434900	1.40629	1.43858e-05
Cone	chr3	13302	60446830	60447330	3.09268	1.98787e-06
Cone	chr3	13309	60491347	60491847	-3.9266	0.0251135
Cone	chr3	13318	60520747	60521247	3.49878	0.0079791
Cone	chr3	13351	60567310	60567810	1.24833	0.0257191
Cone	chr3	13371	60635751	60636251	-1.16732	0.0157581
Cone	chr3	13377	60677999	60678499	3.40361	4.93638e-06
Cone	chr3	13380	60687692	60688192	1.72602	0.017243
Cone	chr3	13408	60798476	60798976	-4.28267	0.0452844
Cone	chr3	13437	60914923	60915423	2.96671	0.0111261
Cone	chr3	13438	60917223	60917723	1.26807	0.0100419
Cone	chr3	13484	61097803	61098303	-3.2743	0.0452844
Cone	chr3	13488	61106700	61107200	1.40291	0.0445848
Cone	chr3	13489	61115307	61115807	-3.20743	0.00213394
Cone	chr3	13542	61392080	61392580	2.81541	0.00708601
Cone	chr3	13548	61402714	61403214	3.72611	0.0079791
Cone	chr3	13557	61412503	61413003	1.17112	0.0284024
Cone	chr3	13561	61419450	61419950	3.29871	0.00454471
Cone	chr3	13562	61423468	61423968	2.39912	1.09204e-05
Cone	chr3	13563	61428558	61429058	2.80814	0.000181104
Cone	chr3	13565	61438768	61439268	1.60133	0.0337461
Cone	chr3	13574	61456607	61457107	1.63869	1.54427e-10
Cone	chr3	13583	61527756	61528256	1.5652	0.00613703
Cone	chr3	13611	61627502	61628002	4.011	0.00243569
Cone	chr3	13624	61675762	61676262	1.78016	6.90535e-06
Cone	chr3	13742	62023918	62024418	2.9359	0.0186147
Cone	chr3	13759	62055313	62055813	2.89693	0.000181722
Cone	chr3	13792	62089772	62090272	-2.70743	0.00216607
Cone	chr3	13835	62228773	62229273	-2.3913	0.0251135
Cone	chr3	13840	62242452	62242952	-2.19679	0.0453013
Cone	chr3	13906	62389188	62389688	1.64123	0.0343681
Cone	chr3	13917	62399085	62399585	-3.69218	0.0452844
Cone	chr3	13921	62403325	62403825	1.58486	0.0312598
Cone	chr3	13931	62415224	62415724	3.91399	0.0251135
Cone	chr3	13958	62440986	62441486	3.0037	0.0332734
Cone	chr3	13961	62445148	62445648	1.13299	0.00538368
Cone	chr3	13986	62492808	62493308	-4.31332	0.0452844
Cone	chr3	13988	62494775	62495275	3.02673	0.0452844
Cone	chr4	20	32900	33400	1.12729	0.00974763
Cone	chr4	38	54606	55106	1.9835	0.0027704
Cone	chr4	52	65114	65614	-1.1436	0.0322547
Cone	chr4	78	87159	87659	3.65816	0.0251135
Cone	chr4	102	111790	112290	-3.36677	0.0251135
Cone	chr4	113	120887	121387	-2.02768	0.0107243
Cone	chr4	126	130359	130859	2.22371	0.00473144
Cone	chr4	131	136859	137359	4.02882	0.0108861
Cone	chr4	163	166343	166843	2.37634	0.0170216
Cone	chr4	187	203252	203752	1.69029	0.0194102
Cone	chr4	190	207716	208216	2.89669	0.0452844
Cone	chr4	194	210860	211360	3.45636	0.0251135
Cone	chr4	217	248028	248528	3.80406	0.0140959
Cone	chr4	218	248726	249226	4.0716	0.000860148
Cone	chr4	219	249427	249927	5.29991	1.41455e-12
Cone	chr4	220	249958	250458	1.82761	1.02418e-10
Cone	chr4	227	264719	265219	2.79602	0.0199445
Cone	chr4	230	273404	273904	2.32344	0.00712698
Cone	chr4	232	276651	277151	1.54694	0.00249322
Cone	chr4	237	281434	281934	2.35492	0.0332734
Cone	chr4	242	287623	288123	-1.18513	0.00268219
Cone	chr4	262	335349	335849	1.1312	0.0309377
Cone	chr4	277	389070	389570	2.19633	0.0120509
Cone	chr4	345	718957	719457	3.56642	0.0452844
Cone	chr4	413	815668	816168	1.77217	0.00334152
Cone	chr4	444	866550	867050	-3.26872	0.0452844
Cone	chr4	473	990079	990579	-3.99019	0.0140959
Cone	chr4	478	1007518	1008018	2.96951	0.0452844
Cone	chr4	484	1014623	1015123	-2.90904	0.0452844
Cone	chr4	543	1267443	1267943	4.19017	1.11039e-06
Cone	chr4	544	1277238	1277738	2.61889	5.26226e-05
Cone	chr4	554	1306553	1307053	3.57614	0.0329225
Cone	chr4	558	1326774	1327274	2.16536	0.0295123
Cone	chr4	563	1336397	1336897	-2.83761	0.0452844
Cone	chr4	564	1337612	1338112	1.87466	0.00380085
Cone	chr4	600	1425977	1426477	-3.07218	0.0452844
Cone	chr4	612	1460363	1460863	2.11513	0.0269231
Cone	chr4	659	1557854	1558354	-2.30407	0.0341624
Cone	chr4	660	1558611	1559111	-1.91936	1.48764e-07
Cone	chr4	664	1564693	1565193	-3.19614	0.0452844
Cone	chr4	675	1584162	1584662	-1.77002	0.0109254
Cone	chr4	684	1596141	1596641	-3.78214	0.0251135
Cone	chr4	688	1601326	1601826	-1.35312	0.00138286
Cone	chr4	698	1610627	1611127	-2.88437	0.0452844
Cone	chr4	723	1646427	1646927	3.21993	0.0251135
Cone	chr4	731	1677071	1677571	1.09524	0.0163316
Cone	chr4	734	1681838	1682338	2.11044	0.00106551
Cone	chr4	747	1693780	1694280	1.72994	0.0012081
Cone	chr4	786	1749780	1750280	1.4908	0.00354248
Cone	chr4	803	1794480	1794980	1.26451	0.0477255
Cone	chr4	807	1800491	1800991	1.02722	0.00260677
Cone	chr4	809	1804785	1805285	1.62118	0.000551341
Cone	chr4	844	1894722	1895222	3.18664	0.000509537
Cone	chr4	852	1954458	1954958	1.35089	0.0261047
Cone	chr4	901	2080650	2081150	-3.03	0.0110456
Cone	chr4	908	2092037	2092537	-1.83286	7.62105e-05
Cone	chr4	918	2116443	2116943	3.11724	0.0251135
Cone	chr4	995	2350147	2350647	1.38788	0.0214968
Cone	chr4	1003	2365647	2366147	-2.99215	0.0452844
Cone	chr4	1023	2429213	2429713	-2.87287	0.0251135
Cone	chr4	1028	2433715	2434215	-3.17356	0.0251135
Cone	chr4	1031	2435560	2436060	-1.52122	0.00476863
Cone	chr4	1046	2455712	2456212	3.29182	0.0452844
Cone	chr4	1065	2493718	2494218	3.24447	0.0079791
Cone	chr4	1081	2553263	2553763	3.56238	0.0331493
Cone	chr4	1088	2568197	2568697	1.52072	7.30296e-05
Cone	chr4	1089	2568735	2569235	1.63164	0.0283022
Cone	chr4	1091	2569822	2570322	2.35641	3.65065e-12
Cone	chr4	1092	2573381	2573881	3.12825	0.0333498
Cone	chr4	1098	2589108	2589608	2.29241	0.0171541
Cone	chr4	1103	2594763	2595263	3.10654	0.0452844
Cone	chr4	1113	2608011	2608511	2.3633	0.019248
Cone	chr4	1120	2618850	2619350	3.60308	0.0251135
Cone	chr4	1130	2630449	2630949	2.20189	4.19386e-05
Cone	chr4	1131	2632822	2633322	4.10617	0.0140959
Cone	chr4	1144	2659993	2660493	2.95393	0.0452844
Cone	chr4	1150	2665860	2666360	3.6978	0.0251135
Cone	chr4	1296	2845656	2846156	-2.8674	0.0251135
Cone	chr4	1338	2928494	2928994	1.50618	0.0176023
Cone	chr4	1340	2930017	2930517	4.41526	0.0140959
Cone	chr4	1342	2932428	2932928	1.7404	0.0435261
Cone	chr4	1353	2947306	2947806	-1.04536	0.0321626
Cone	chr4	1371	3016318	3016818	-2.76661	0.0251135
Cone	chr4	1396	3055994	3056494	-2.71381	0.0452844
Cone	chr4	1399	3059800	3060300	-2.95147	0.0452844
Cone	chr4	1408	3069481	3069981	-2.9249	0.0191104
Cone	chr4	1409	3071050	3071550	-1.03567	0.0486245
Cone	chr4	1428	3106723	3107223	-2.90813	0.0452844
Cone	chr4	1435	3112905	3113405	-1.48474	0.0194102
Cone	chr4	1448	3162346	3162846	-2.21007	0.033391
Cone	chr4	1468	3256311	3256811	2.74444	0.00575451
Cone	chr4	1533	3420642	3421142	1.60998	0.0170992
Cone	chr4	1538	3431693	3432193	1.78663	0.00217401
Cone	chr4	1582	3687756	3688256	2.15219	7.72686e-08
Cone	chr4	1583	3689043	3689543	1.71557	0.00219864
Cone	chr4	1592	3723234	3723734	5.31839	0.000166163
Cone	chr4	1593	3724046	3724546	1.67123	0.0071479
Cone	chr4	1607	3917510	3918010	-2.49974	0.0452844
Cone	chr4	1659	4063904	4064404	-2.10962	1.89643e-06
Cone	chr4	1661	4068960	4069460	-2.51129	0.0113423
Cone	chr4	1685	4116528	4117028	3.11412	0.0079791
Cone	chr4	1688	4118441	4118941	4.55196	0.00149357
Cone	chr4	1693	4122857	4123357	3.12992	0.0200063
Cone	chr4	1696	4124793	4125293	1.64479	0.0112479
Cone	chr4	1697	4127178	4127678	3.4687	0.0332494
Cone	chr4	1700	4129176	4129676	2.74541	1.76152e-13
Cone	chr4	1701	4129837	4130337	2.66232	1.30986e-06
Cone	chr4	1702	4130510	4131010	3.00374	6.69843e-05
Cone	chr4	1704	4135584	4136084	2.91951	7.40204e-07
Cone	chr4	1708	4178862	4179362	1.25327	0.0206338
Cone	chr4	1710	4193021	4193521	2.8855	0.0329225
Cone	chr4	1715	4224768	4225268	1.17777	0.00690672
Cone	chr4	1718	4261472	4261972	-2.27245	0.0452844
Cone	chr4	1727	4274221	4274721	-1.45392	0.0243995
Cone	chr4	1728	4276885	4277385	-2.01987	0.030162
Cone	chr4	1743	4299926	4300426	-1.49624	0.0306906
Cone	chr4	1745	4301752	4302252	-1.7126	0.00488631
Cone	chr4	1748	4304082	4304582	-2.13385	0.0121273
Cone	chr4	1749	4305176	4305676	-2.14984	0.00114569
Cone	chr4	1770	4340507	4341007	-2.28739	0.0191952
Cone	chr4	1775	4364442	4364942	-1.18959	0.0212844
Cone	chr4	1784	4389960	4390460	-1.3354	0.0173149
Cone	chr4	1791	4396608	4397108	1.27366	0.0348872
Cone	chr4	1798	4403632	4404132	-2.3324	0.0107814
Cone	chr4	1802	4411714	4412214	-1.93567	0.0236416
Cone	chr4	1820	4465734	4466234	-1.85924	0.030162
Cone	chr4	1850	4518312	4518812	1.89182	0.0311596
Cone	chr4	1852	4534850	4535350	1.66074	0.0447505
Cone	chr4	1859	4545027	4545527	4.38596	0.00454471
Cone	chr4	1863	4548689	4549189	1.06151	1.10762e-05
Cone	chr4	1872	4556214	4556714	-1.62612	0.0449199
Cone	chr4	1976	4782799	4783299	-2.59436	0.0332734
Cone	chr4	1983	4790758	4791258	-2.86436	0.00710891
Cone	chr4	1997	4809973	4810473	2.63246	0.0452844
Cone	chr4	2043	4932338	4932838	-2.01978	0.0203086
Cone	chr4	2052	4964080	4964580	2.33462	0.0170657
Cone	chr4	2054	4968671	4969171	1.60073	0.0195729
Cone	chr4	2081	5038529	5039029	-3.23245	0.00247669
Cone	chr4	2105	5083053	5083553	-3.32076	0.0140959
Cone	chr4	2107	5085137	5085637	-2.42508	2.48241e-05
Cone	chr4	2109	5089994	5090494	-1.7573	4.59361e-05
Cone	chr4	2118	5114672	5115172	-2.82391	0.0251135
Cone	chr4	2143	5196235	5196735	-2.25978	0.0336526
Cone	chr4	2146	5239721	5240221	-4.26162	0.0251135
Cone	chr4	2187	5377608	5378108	3.5038	0.0079791
Cone	chr4	2188	5378244	5378744	2.2699	0.033391
Cone	chr4	2203	5423891	5424391	1.61542	0.0117764
Cone	chr4	2207	5450198	5450698	1.42407	0.0037412
Cone	chr4	2225	5517104	5517604	1.39855	0.00191276
Cone	chr4	2230	5540075	5540575	1.60169	0.0071899
Cone	chr4	2231	5542768	5543268	3.73179	0.0079791
Cone	chr4	2236	5547127	5547627	1.59457	0.0466457
Cone	chr4	2257	5597647	5598147	2.70451	0.0191791
Cone	chr4	2270	5642441	5642941	1.46657	0.00753655
Cone	chr4	2283	5707926	5708426	3.90717	0.0452844
Cone	chr4	2293	5765956	5766456	1.59884	0.00644838
Cone	chr4	2307	5857598	5858098	3.02593	0.00710891
Cone	chr4	2320	5930386	5930886	4.29726	0.00454471
Cone	chr4	2335	6004903	6005403	3.50052	0.0140959
Cone	chr4	2405	6296201	6296701	2.19134	0.0452844
Cone	chr4	2407	6298151	6298651	2.67841	0.0452844
Cone	chr4	2517	6645163	6645663	-4.12285	0.0452844
Cone	chr4	2543	6700106	6700606	3.87562	0.0452844
Cone	chr4	2584	6798843	6799343	-3.30249	0.0452844
Cone	chr4	2585	6799518	6800018	-3.28269	0.00635172
Cone	chr4	2586	6802580	6803080	-2.7618	0.0331493
Cone	chr4	2591	6808234	6808734	-1.02765	8.2844e-05
Cone	chr4	2614	6845087	6845587	-2.43168	0.0331561
Cone	chr4	2635	6875616	6876116	-3.83925	0.0452844
Cone	chr4	2707	7073027	7073527	2.38146	0.0339577
Cone	chr4	2713	7120896	7121396	-2.80119	0.0251135
Cone	chr4	2714	7121679	7122179	-3.04854	0.0140959
Cone	chr4	2739	7222167	7222667	1.79908	0.00955446
Cone	chr4	2817	7635498	7635998	3.78208	0.0140959
Cone	chr4	2827	7668045	7668545	3.3127	0.0452844
Cone	chr4	2830	7674676	7675176	3.15889	0.0251135
Cone	chr4	2836	7681874	7682374	3.53164	0.000172387
Cone	chr4	2845	7696994	7697494	-1.76256	0.0139845
Cone	chr4	2867	7748211	7748711	-1.21302	0.00022334
Cone	chr4	2877	7762855	7763355	-3.88782	0.0251135
Cone	chr4	2879	7767030	7767530	-2.46329	0.0452844
Cone	chr4	2883	7773475	7773975	1.14568	0.049371
Cone	chr4	2897	7789008	7789508	-1.72435	0.0193864
Cone	chr4	2929	7888493	7888993	-1.30889	0.0166851
Cone	chr4	2934	7894565	7895065	-3.33393	0.01976
Cone	chr4	2947	7907347	7907847	-1.28569	0.0169348
Cone	chr4	2981	7940147	7940647	-1.90772	0.0053187
Cone	chr4	2988	7947636	7948136	-1.08868	0.0153435
Cone	chr4	2993	7951758	7952258	-1.05691	0.000661209
Cone	chr4	3031	8019518	8020018	2.57953	0.0452844
Cone	chr4	3032	8021354	8021854	3.08542	0.00154604
Cone	chr4	3045	8054751	8055251	3.56758	0.0140959
Cone	chr4	3055	8074533	8075033	-1.40534	0.0343682
Cone	chr4	3111	8139084	8139584	2.85987	4.06619e-05
Cone	chr4	3147	8238571	8239071	2.14927	0.000177121
Cone	chr4	3167	8289222	8289722	2.82709	0.0165864
Cone	chr4	3185	8382407	8382907	2.05438	0.0360847
Cone	chr4	3191	8399512	8400012	5.05259	0.000107773
Cone	chr4	3200	8435761	8436261	4.59725	4.76042e-05
Cone	chr4	3286	8673084	8673584	1.21117	0.0442699
Cone	chr4	3301	8684804	8685304	1.16583	0.0264879
Cone	chr4	3307	8689388	8689888	1.161	0.0334296
Cone	chr4	3313	8695469	8695969	-1.1448	0.0460273
Cone	chr4	3373	8830045	8830545	-2.89428	0.0452844
Cone	chr4	3421	9052356	9052856	3.6191	0.0452844
Cone	chr4	3509	9378696	9379196	-1.14861	0.0055717
Cone	chr4	3513	9394732	9395232	-1.47599	0.0207334
Cone	chr4	3563	9586406	9586906	2.74883	0.0452844
Cone	chr4	3581	9614593	9615093	-2.69422	0.0251135
Cone	chr4	3584	9618636	9619136	-2.63224	0.0251135
Cone	chr4	3591	9628778	9629278	2.83472	0.0251135
Cone	chr4	3607	9688109	9688609	3.48997	0.0251135
Cone	chr4	3616	9703126	9703626	3.96413	0.0140959
Cone	chr4	3627	9720142	9720642	-3.58813	0.0140959
Cone	chr4	3630	9725136	9725636	2.44055	0.0452844
Cone	chr4	3643	9810728	9811228	1.8335	0.00592047
Cone	chr4	3689	9946841	9947341	1.33968	0.0120188
Cone	chr4	3691	9957154	9957654	1.27844	0.0175571
Cone	chr4	3692	9959279	9959779	-2.67914	0.0251135
Cone	chr4	3718	10036376	10036876	3.4218	8.37211e-09
Cone	chr4	3724	10066668	10067168	2.99076	0.0110858
Cone	chr4	3747	10188122	10188622	2.15121	0.0064932
Cone	chr4	3749	10193676	10194176	3.25883	0.000321684
Cone	chr4	3755	10274770	10275270	2.59959	0.0251135
Cone	chr4	3762	10299365	10299865	-2.63303	0.0251135
Cone	chr4	3776	10359235	10359735	2.88858	0.0452844
Cone	chr4	3820	10480249	10480749	-1.57926	0.00107367
Cone	chr4	3821	10482834	10483334	-1.37535	0.00555674
Cone	chr4	3881	10775327	10775827	1.09888	0.0326947
Cone	chr4	3886	10812030	10812530	1.55051	0.0151214
Cone	chr4	3949	11014817	11015317	2.34044	0.0111666
Cone	chr4	3959	11029624	11030124	3.00604	0.0452844
Cone	chr4	3962	11042083	11042583	3.25994	0.0079791
Cone	chr4	4012	11242424	11242924	-4.30419	0.0251135
Cone	chr4	4023	11278556	11279056	-3.88319	0.0140959
Cone	chr4	4040	11318834	11319334	-4.0188	0.0079791
Cone	chr4	4058	11374909	11375409	-1.45634	0.00316258
Cone	chr4	4073	11394282	11394782	-1.4906	0.0215245
Cone	chr4	4081	11408112	11408612	-2.517	0.0307204
Cone	chr4	4083	11409569	11410069	-1.11684	0.00313295
Cone	chr4	4093	11424028	11424528	-1.30415	0.0321266
Cone	chr4	4102	11438645	11439145	3.05277	0.0452844
Cone	chr4	4125	11494237	11494737	2.76867	0.0200063
Cone	chr4	4190	11627455	11627955	2.71751	0.0251135
Cone	chr4	4191	11628295	11628795	-3.31474	0.0452844
Cone	chr4	4206	11649271	11649771	-1.05342	0.0285852
Cone	chr4	4209	11652214	11652714	-1.26576	0.0158729
Cone	chr4	4218	11668348	11668848	-3.79231	0.0140959
Cone	chr4	4226	11677199	11677699	1.44226	0.0145198
Cone	chr4	4235	11684280	11684780	2.81555	0.00641673
Cone	chr4	4245	11694222	11694722	-2.01821	0.0126002
Cone	chr4	4256	11716063	11716563	-2.0575	0.0363319
Cone	chr4	4261	11721646	11722146	2.32554	0.000513779
Cone	chr4	4273	11761787	11762287	1.37022	0.00452739
Cone	chr4	4277	11777306	11777806	2.91099	0.0119749
Cone	chr4	4283	11790334	11790834	2.9908	0.0452844
Cone	chr4	4306	11878851	11879351	2.75324	0.0251135
Cone	chr4	4328	11929141	11929641	2.55353	0.0189294
Cone	chr4	4336	11958736	11959236	-1.18575	0.026543
Cone	chr4	4351	11996593	11997093	3.75076	0.0251135
Cone	chr4	4356	12007157	12007657	-1.75674	0.0202553
Cone	chr4	4373	12026625	12027125	-1.8237	0.036747
Cone	chr4	4381	12040159	12040659	-1.43683	0.0139802
Cone	chr4	4401	12083558	12084058	-2.46137	0.000568816
Cone	chr4	4408	12093106	12093606	-3.54915	0.00454471
Cone	chr4	4415	12099643	12100143	-1.0361	0.00231417
Cone	chr4	4440	12145841	12146341	3.13374	0.0452844
Cone	chr4	4443	12153290	12153790	2.44684	0.000881112
Cone	chr4	4453	12177726	12178226	2.43382	0.00365352
Cone	chr4	4505	12295213	12295713	2.82448	0.0303069
Cone	chr4	4528	12421183	12421683	3.5798	0.0452844
Cone	chr4	4529	12421708	12422208	3.4436	0.0140959
Cone	chr4	4538	12470516	12471016	2.4897	0.0331561
Cone	chr4	4545	12516598	12517098	3.03047	0.0452844
Cone	chr4	4548	12534437	12534937	1.69118	4.89597e-05
Cone	chr4	4549	12535042	12535542	1.5482	0.0337461
Cone	chr4	4555	12581610	12582110	4.42529	1.31487e-11
Cone	chr4	4562	12615612	12616112	2.0747	0.00661245
Cone	chr4	4563	12616863	12617363	1.33599	0.0137031
Cone	chr4	4573	12645295	12645795	3.4871	0.0452844
Cone	chr4	4576	12660616	12661116	2.45425	0.000125905
Cone	chr4	4578	12670583	12671083	3.093	0.00371327
Cone	chr4	4630	12879544	12880044	2.66262	0.0191791
Cone	chr4	4635	12903260	12903760	-3.66534	0.0452844
Cone	chr4	4648	12927703	12928203	3.26321	0.0064343
Cone	chr4	4706	13141407	13141907	3.91348	0.0251135
Cone	chr4	4725	13177967	13178467	2.23191	7.54056e-05
Cone	chr4	4800	13329713	13330213	2.9228	0.0452844
Cone	chr4	4802	13333470	13333970	3.27226	0.0452844
Cone	chr4	4817	13378051	13378551	1.26567	0.0186855
Cone	chr4	4824	13391729	13392229	-2.2844	0.049687
Cone	chr4	4839	13428261	13428761	4.09951	0.00142947
Cone	chr4	4844	13436914	13437414	1.7183	0.029141
Cone	chr4	4845	13438367	13438867	2.14507	0.0452844
Cone	chr4	4847	13439927	13440427	2.28723	0.031392
Cone	chr4	4848	13440678	13441178	1.55139	0.0150151
Cone	chr4	4858	13455099	13455599	2.08966	0.0355444
Cone	chr4	4871	13471090	13471590	-1.68122	0.0175119
Cone	chr4	4878	13475991	13476491	-1.97832	0.0336274
Cone	chr4	4895	13575814	13576314	4.45307	0.000496444
Cone	chr4	4936	13632176	13632676	-2.39864	0.0452844
Cone	chr4	4939	13650231	13650731	1.66247	0.00153958
Cone	chr4	4976	13735478	13735978	3.41563	0.0079791
Cone	chr4	5071	14129890	14130390	3.33146	0.0330391
Cone	chr4	5090	14218663	14219163	-3.26893	0.0109656
Cone	chr4	5096	14246004	14246504	2.40054	0.033391
Cone	chr4	5101	14263148	14263648	2.81783	0.0452844
Cone	chr4	5123	14354067	14354567	1.43949	0.044265
Cone	chr4	5131	14364335	14364835	1.49838	0.0205703
Cone	chr4	5143	14396837	14397337	-3.13945	0.0198828
Cone	chr4	5170	14468948	14469448	3.67194	0.00365859
Cone	chr4	5206	14584781	14585281	-3.11515	0.0452844
Cone	chr4	5208	14586845	14587345	-3.43954	0.0452844
Cone	chr4	5229	14624497	14624997	-3.11244	0.0191791
Cone	chr4	5230	14626097	14626597	-2.32981	0.0193171
Cone	chr4	5254	14721402	14721902	-3.37127	0.0140959
Cone	chr4	5262	14727502	14728002	2.84666	0.0116752
Cone	chr4	5309	14909251	14909751	3.23634	0.0251135
Cone	chr4	5322	14933056	14933556	2.40881	0.0452844
Cone	chr4	5328	14944808	14945308	3.3424	0.0452844
Cone	chr4	5358	15018092	15018592	-1.00526	0.0482173
Cone	chr4	5364	15029412	15029912	2.75195	0.0140959
Cone	chr4	5375	15048473	15048973	2.65657	0.0140959
Cone	chr4	5376	15049230	15049730	1.83131	0.00962649
Cone	chr4	5389	15064373	15064873	-2.23738	0.0064932
Cone	chr4	5390	15065194	15065694	-1.00034	0.00157282
Cone	chr4	5409	15082093	15082593	-2.05993	0.0431086
Cone	chr4	5448	15222297	15222797	3.53979	0.0452844
Cone	chr4	5457	15239454	15239954	3.20352	0.00369953
Cone	chr4	5564	15442083	15442583	3.12845	0.0190419
Cone	chr4	5575	15497940	15498440	-3.18503	0.0251135
Cone	chr4	5578	15510223	15510723	3.58545	0.0251135
Cone	chr4	5579	15511230	15511730	1.16516	5.95584e-07
Cone	chr4	5581	15517474	15517974	2.19296	0.0270584
Cone	chr4	5584	15535114	15535614	1.15222	0.0135912
Cone	chr4	5587	15547469	15547969	2.75853	0.000851444
Cone	chr4	5595	15591135	15591635	2.04575	0.0452844
Cone	chr4	5605	15636537	15637037	1.59954	0.013291
Cone	chr4	5606	15645615	15646115	1.0646	0.0141526
Cone	chr4	5609	15654030	15654530	2.16783	0.0044536
Cone	chr4	5625	15711420	15711920	2.24822	0.0105264
Cone	chr4	5629	15728702	15729202	2.44983	0.0452844
Cone	chr4	5630	15729397	15729897	2.17406	0.0106391
Cone	chr4	5631	15732016	15732516	3.248	0.0332734
Cone	chr4	5634	15746562	15747062	3.66683	0.0452844
Cone	chr4	5643	15787401	15787901	4.99005	3.36187e-07
Cone	chr4	5645	15790047	15790547	2.72077	9.47414e-08
Cone	chr4	5646	15793926	15794426	3.52354	0.00142465
Cone	chr4	5648	15802508	15803008	2.83839	3.18606e-07
Cone	chr4	5649	15819477	15819977	1.75272	0.00424019
Cone	chr4	5655	15876111	15876611	4.28844	5.41142e-08
Cone	chr4	5657	15886304	15886804	3.44306	1.34879e-09
Cone	chr4	5659	15899458	15899958	4.52429	0.000286868
Cone	chr4	5683	16080801	16081301	2.54709	0.0110858
Cone	chr4	5726	16187407	16187907	-2.86875	0.0190419
Cone	chr4	5749	16247302	16247802	5.55472	8.03628e-05
Cone	chr4	5750	16251532	16252032	5.37294	9.62952e-05
Cone	chr4	5756	16281182	16281682	5.08993	0.000860148
Cone	chr4	5766	16309971	16310471	1.35111	0.015401
Cone	chr4	5785	16335374	16335874	1.26995	0.000149896
Cone	chr4	5799	16354008	16354508	2.88603	0.0331561
Cone	chr4	5819	16461402	16461902	1.49087	0.00918605
Cone	chr4	5821	16464693	16465193	2.3924	1.93188e-09
Cone	chr4	5823	16470084	16470584	1.71391	0.000826231
Cone	chr4	5825	16477017	16477517	1.5942	0.00189652
Cone	chr4	5834	16485456	16485956	-3.63885	0.00126028
Cone	chr4	5835	16486057	16486557	-2.09974	2.87143e-05
Cone	chr4	5842	16498122	16498622	-2.85703	0.0140959
Cone	chr4	5859	16532142	16532642	-2.53399	0.00216607
Cone	chr4	5860	16532768	16533268	-1.61678	0.0203808
Cone	chr4	5881	16556111	16556611	3.32663	0.0302248
Cone	chr4	5885	16580094	16580594	2.40328	0.0025099
Cone	chr4	5886	16580640	16581140	1.03066	0.000455238
Cone	chr4	5921	16659129	16659629	3.39646	6.96602e-05
Cone	chr4	5949	16704712	16705212	1.08148	0.0162936
Cone	chr4	5983	16839766	16840266	-1.03564	0.0480084
Cone	chr4	6023	16886924	16887424	2.03425	0.0309551
Cone	chr4	6024	16887651	16888151	1.60529	0.00298516
Cone	chr4	6025	16888924	16889424	1.13517	0.0124172
Cone	chr4	6030	16892566	16893066	1.86662	0.020507
Cone	chr4	6031	16893956	16894456	2.5126	0.0452844
Cone	chr4	6036	16898929	16899429	2.94224	0.000125319
Cone	chr4	6058	16960585	16961085	-1.55782	0.00952939
Cone	chr4	6074	16994224	16994724	-1.043	0.0101703
Cone	chr4	6076	16995348	16995848	-3.59344	0.00413085
Cone	chr4	6077	16996864	16997364	-2.56538	0.0307204
Cone	chr4	6079	16998381	16998881	-1.94591	0.031392
Cone	chr4	6081	17000382	17000882	2.61884	0.0452844
Cone	chr4	6097	17019327	17019827	-1.25188	9.34e-06
Cone	chr4	6107	17030403	17030903	1.66444	0.0365459
Cone	chr4	6113	17038307	17038807	-3.88909	0.0251135
Cone	chr4	6132	17063862	17064362	1.8565	0.0203808
Cone	chr4	6134	17068391	17068891	2.92009	0.0452844
Cone	chr4	6143	17094629	17095129	2.19393	0.00426869
Cone	chr4	6190	17217055	17217555	2.58021	0.0329225
Cone	chr4	6193	17220045	17220545	3.00776	0.00415809
Cone	chr4	6203	17238329	17238829	1.63844	0.00943973
Cone	chr4	6205	17243708	17244208	6.51268	2.25826e-08
Cone	chr4	6242	17288710	17289210	-2.8297	0.0452844
Cone	chr4	6244	17292284	17292784	-3.26095	0.0452844
Cone	chr4	6291	17375755	17376255	2.35957	0.0271262
Cone	chr4	6296	17415615	17416115	-3.71486	0.0452844
Cone	chr4	6347	17609965	17610465	1.43666	0.00101351
Cone	chr4	6351	17614836	17615336	2.27724	0.0168634
Cone	chr4	6357	17631952	17632452	-2.49478	0.0118618
Cone	chr4	6370	17679718	17680218	1.31492	0.00760249
Cone	chr4	6371	17681048	17681548	4.68943	0.0079791
Cone	chr4	6377	17702077	17702577	2.9195	0.0452844
Cone	chr4	6387	17783522	17784022	5.43918	9.62952e-05
Cone	chr4	6388	17784914	17785414	5.96043	1.09266e-05
Cone	chr4	6390	17798805	17799305	3.98857	0.0452844
Cone	chr4	6398	17850023	17850523	1.33377	0.00262641
Cone	chr4	6405	17861322	17861822	-3.16142	0.0251135
Cone	chr4	6411	17872141	17872641	3.21017	0.0251135
Cone	chr4	6429	17894595	17895095	-2.12518	0.033391
Cone	chr4	6432	17898964	17899464	3.66057	0.0452844
Cone	chr4	6435	17910044	17910544	1.14101	0.014911
Cone	chr4	6445	17920769	17921269	1.68063	0.0342651
Cone	chr4	6457	17935780	17936280	-1.00941	0.037931
Cone	chr4	6468	17946635	17947135	-2.59035	0.014472
Cone	chr4	6486	17978874	17979374	2.02475	0.00716681
Cone	chr4	6501	18066999	18067499	3.25727	0.0452844
Cone	chr4	6502	18078679	18079179	3.19572	0.0452844
Cone	chr4	6503	18082146	18082646	2.08008	0.0120891
Cone	chr4	6509	18101391	18101891	2.22832	0.0235304
Cone	chr4	6534	18149278	18149778	4.13362	0.0251135
Cone	chr4	6535	18149780	18150280	3.83325	0.0452844
Cone	chr4	6547	18173696	18174196	1.44132	0.0337461
Cone	chr4	6551	18179973	18180473	3.90943	0.0251135
Cone	chr4	6555	18190000	18190500	-3.27024	0.0452844
Cone	chr4	6559	18194677	18195177	2.70176	0.0452844
Cone	chr4	6583	18264903	18265403	-1.19215	0.000739414
Cone	chr4	6641	18372620	18373120	2.40139	0.00427124
Cone	chr4	6648	18383245	18383745	1.68725	0.0193563
Cone	chr4	6652	18395944	18396444	-2.6732	0.0251135
Cone	chr4	6662	18422302	18422802	-1.48682	0.000499779
Cone	chr4	6669	18435224	18435724	-3.19538	0.00415809
Cone	chr4	6670	18435776	18436276	-1.52769	0.000375247
Cone	chr4	6673	18438032	18438532	-1.24562	2.12027e-07
Cone	chr4	6693	18562413	18562913	3.76406	0.0452844
Cone	chr4	6699	18586168	18586668	2.71873	0.00702321
Cone	chr4	6703	18592776	18593276	-3.55913	0.0452844
Cone	chr4	6713	18604900	18605400	-3.44237	0.0251135
Cone	chr4	6720	18619792	18620292	1.10847	0.00603606
Cone	chr4	6723	18633898	18634398	3.25234	0.0452844
Cone	chr4	6747	18664359	18664859	2.46536	0.000569724
Cone	chr4	6751	18669295	18669795	3.70752	0.0140959
Cone	chr4	6754	18672392	18672892	2.04212	0.0190354
Cone	chr4	6760	18680041	18680541	1.11923	0.00789575
Cone	chr4	6772	18690592	18691092	-1.23119	0.0178762
Cone	chr4	6775	18695714	18696214	-3.39332	0.0452844
Cone	chr4	6779	18704167	18704667	1.52074	0.0140705
Cone	chr4	6807	18886834	18887334	-3.95833	0.0140959
Cone	chr4	6808	18888965	18889465	-1.09199	0.0193977
Cone	chr4	6847	18961401	18961901	-1.05019	2.77659e-05
Cone	chr4	6863	18990986	18991486	-2.68453	0.0251135
Cone	chr4	6955	19356204	19356704	2.36578	0.000212685
Cone	chr4	6962	19405909	19406409	-2.95403	0.0330391
Cone	chr4	7003	19495808	19496308	3.34148	0.0330391
Cone	chr4	7023	19533156	19533656	2.31165	0.00157129
Cone	chr4	7024	19533817	19534317	1.0415	0.0440528
Cone	chr4	7025	19534535	19535035	2.08285	0.0243109
Cone	chr4	7030	19537244	19537744	-3.13265	0.0251135
Cone	chr4	7061	19618688	19619188	2.18049	0.00160869
Cone	chr4	7125	19914531	19915031	2.60569	0.0140959
Cone	chr4	7130	19923041	19923541	-1.23396	0.012775
Cone	chr4	7156	20051501	20052001	-1.03162	0.026166
Cone	chr4	7162	20065536	20066036	-3.45758	0.0452844
Cone	chr4	7185	20135601	20136101	1.76713	0.00217382
Cone	chr4	7189	20149772	20150272	5.02685	0.00260068
Cone	chr4	7311	20438667	20439167	3.12426	0.0251135
Cone	chr4	7331	20490103	20490603	-1.09426	0.0222183
Cone	chr4	7345	20515815	20516315	3.48381	1.47548e-10
Cone	chr4	7379	20687333	20687833	-3.17764	0.00241953
Cone	chr4	7387	20705659	20706159	1.72571	1.08515e-05
Cone	chr4	7402	20758674	20759174	-2.39304	0.0452844
Cone	chr4	7414	20812337	20812837	-3.78274	0.0251135
Cone	chr4	7425	20845024	20845524	2.83364	0.0452844
Cone	chr4	7463	20923822	20924322	-3.42988	0.0251135
Cone	chr4	7497	21022652	21023152	2.87036	0.0452844
Cone	chr4	7639	21344833	21345333	3.4142	0.0452844
Cone	chr4	7679	21488711	21489211	3.07916	0.0251135
Cone	chr4	7680	21490247	21490747	2.20977	0.033509
Cone	chr4	7685	21501160	21501660	1.17989	1.23026e-07
Cone	chr4	7686	21501807	21502307	2.35692	0.0311387
Cone	chr4	7689	21508855	21509355	4.31151	0.0452844
Cone	chr4	7693	21514895	21515395	1.26061	0.00668099
Cone	chr4	7697	21523992	21524492	1.70722	0.0199577
Cone	chr4	7700	21526021	21526521	1.06369	0.000315687
Cone	chr4	7703	21528893	21529393	3.62516	6.03977e-05
Cone	chr4	7726	21560719	21561219	1.94195	0.0452844
Cone	chr4	7861	22022367	22022867	2.02222	0.00602768
Cone	chr4	7869	22048724	22049224	-3.36649	0.0251135
Cone	chr4	7929	22222946	22223446	1.04385	0.0207798
Cone	chr4	7945	22311423	22311923	2.82941	0.0198214
Cone	chr4	7947	22314334	22314834	1.3981	0.0029891
Cone	chr4	7948	22314947	22315447	1.09016	0.011496
Cone	chr4	7955	22323073	22323573	1.75337	0.0193864
Cone	chr4	7960	22339417	22339917	2.57677	0.0251135
Cone	chr4	7962	22342793	22343293	1.99172	0.000567674
Cone	chr4	7965	22344978	22345478	1.52208	0.0464516
Cone	chr4	7967	22347140	22347640	2.21966	2.08207e-07
Cone	chr4	7973	22352751	22353251	3.44313	0.0079791
Cone	chr4	7990	22373733	22374233	-3.10568	0.0140959
Cone	chr4	8059	22468397	22468897	-2.54932	0.00832965
Cone	chr4	8090	22503996	22504496	1.83564	3.35121e-06
Cone	chr4	8235	22985973	22986473	1.20572	0.047036
Cone	chr4	8294	23275386	23275886	-1.32159	0.0210133
Cone	chr4	8313	23384932	23385432	2.86612	0.0452844
Cone	chr4	8328	23517424	23517924	-2.05157	0.0452844
Cone	chr4	8343	23583282	23583782	-3.88585	0.0251135
Cone	chr4	8412	23840553	23841053	2.49047	0.000108218
Cone	chr4	8421	23870989	23871489	-2.64733	0.0452844
Cone	chr4	8463	23973704	23974204	2.26989	0.0452844
Cone	chr4	8495	24019756	24020256	-2.17302	0.0452844
Cone	chr4	8531	24086034	24086534	2.80386	0.0452844
Cone	chr4	8613	24606305	24606805	-2.52902	0.0452844
Cone	chr4	8639	24985579	24986079	2.74177	0.0338557
Cone	chr4	8645	25069564	25070064	2.92636	0.00393254
Cone	chr4	8657	25141447	25141947	3.33249	0.00685999
Cone	chr4	8687	25319735	25320235	1.17055	0.0453112
Cone	chr4	8692	25337602	25338102	3.20986	0.0189737
Cone	chr4	8724	25461539	25462039	-3.79937	0.00149357
Cone	chr4	8725	25462334	25462834	-1.23463	0.0303082
Cone	chr4	8747	25482357	25482857	1.14116	0.0206108
Cone	chr4	8749	25484028	25484528	-1.71315	0.00229101
Cone	chr4	8752	25486535	25487035	2.54802	0.00710611
Cone	chr4	8783	25745843	25746343	1.74113	0.0206338
Cone	chr4	8795	25767042	25767542	2.30049	0.00712698
Cone	chr4	8800	25772940	25773440	2.39533	0.000210731
Cone	chr4	8835	25906136	25906636	2.19313	0.0452844
Cone	chr4	8851	25936269	25936769	2.72187	0.0418764
Cone	chr4	8854	26011948	26012448	3.72996	2.2232e-07
Cone	chr4	8860	26026941	26027441	3.16301	0.0452844
Cone	chr4	8872	26065033	26065533	3.21056	0.00516365
Cone	chr4	8883	26273202	26273702	2.75834	0.0332734
Cone	chr4	8893	26320161	26320661	-1.6059	0.00988304
Cone	chr4	8909	26497917	26498417	-3.03297	0.0251135
Cone	chr4	8931	26590214	26590714	2.64481	0.0191104
Cone	chr4	9022	27141592	27142092	3.50985	0.0251135
Cone	chr4	9033	27279847	27280347	4.52139	0.00041327
Cone	chr4	9080	27634196	27634696	1.8275	0.00919242
Cone	chr4	9099	27742309	27742809	3.58965	0.00244387
Cone	chr4	9130	27900841	27901341	-1.33406	0.0230208
Cone	chr4	9133	27904760	27905260	-3.72136	0.0140959
Cone	chr4	9135	27915457	27915957	-3.49503	0.0251135
Cone	chr4	9156	28085572	28086072	-2.75435	0.00371327
Cone	chr4	9162	28097963	28098463	-1.94476	0.00254676
Cone	chr4	9167	28106628	28107128	-1.26016	2.51982e-09
Cone	chr4	9178	28114398	28114898	-4.36034	0.0251135
Cone	chr4	9184	28118660	28119160	-1.26248	0.00702007
Cone	chr4	9185	28119216	28119716	-1.57718	5.15339e-06
Cone	chr4	9192	28128320	28128820	-2.06762	0.0340599
Cone	chr4	9202	28158147	28158647	-1.252	0.031904
Cone	chr4	9207	28177188	28177688	-2.47701	2.77226e-07
Cone	chr4	9241	28329911	28330411	-3.2418	0.0251135
Cone	chr4	9298	28592547	28593047	-2.37081	0.00150373
Cone	chr4	9301	28595484	28595984	1.13121	0.0331773
Cone	chr4	9365	29531930	29532430	-1.85641	0.0172875
Cone	chr4	9366	29585156	29585656	-2.26678	0.0452844
Cone	chr4	9369	29668686	29669186	2.20393	0.00411231
Cone	chr4	9384	30078828	30079328	-1.68024	0.031392
Cone	chr4	9411	33372885	33373385	2.47577	0.0332734
Cone	chr4	9420	35129363	35129863	3.99714	0.0079791
Cone	chr4	9431	37696256	37696756	4.84743	2.73383e-05
Cone	chr4	9445	40063279	40063779	4.01053	0.0452844
Cone	chr4	9446	40371319	40371819	2.71128	0.0334505
Cone	chr4	9448	40510787	40511287	-1.57173	0.00219864
Cone	chr4	9488	44577263	44577763	1.89779	0.0309708
Cone	chr4	9496	45146839	45147339	-1.14221	0.0337461
Cone	chr4	9499	45224126	45224626	2.74547	0.0331561
Cone	chr4	9510	46823057	46823557	-3.56132	0.0251135
Cone	chr4	9560	49506123	49506623	3.53442	0.0333498
Cone	chr4	9600	53072031	53072531	3.76243	0.0452844
Cone	chr4	9618	55760910	55761410	-2.94286	0.0452844
Cone	chr4	9622	56721982	56722482	2.29014	0.0191418
Cone	chr4	9627	56777378	56777878	-3.09806	0.0452844
Cone	chr4	9634	58298448	58298948	3.18822	0.0452844
Cone	chr4	9653	60034535	60035035	1.93692	0.0339577
Cone	chr4	9661	60789854	60790354	-2.03582	0.0095067
Cone	chr4	9671	61619439	61619939	-3.2766	0.0452844
Cone	chr4	9672	61620254	61620754	-3.36402	0.0452844
Cone	chr4	9675	61690800	61691300	-1.28223	0.00771574
Cone	chr4	9693	62704080	62704580	-3.64614	0.0251135
Cone	chr4	9696	62721774	62722274	-2.40804	0.0336274
Cone	chr4	9697	62722982	62723482	-3.55557	0.0251135
Cone	chr4	9740	66529663	66530163	-1.38091	0.00193383
Cone	chr4	9743	66595710	66596210	-2.01857	0.00739218
Cone	chr4	9767	67925559	67926059	-2.81729	0.0452844
Cone	chr4	9794	69510110	69510610	-2.23456	0.0118745
Cone	chr4	9796	69691155	69691655	-1.34268	0.00556434
Cone	chr4	9809	70316815	70317315	1.38356	0.0255656
Cone	chr4	9826	71238393	71238893	2.32521	0.0452844
Cone	chr4	9879	72612802	72613302	3.13204	0.0332734
Cone	chr4	9893	72756992	72757492	-3.13525	0.0140959
Cone	chr4	9929	73266664	73267164	1.07402	0.037931
Cone	chr4	9935	73448359	73448859	-1.02801	0.022158
Cone	chr4	9973	73854682	73855182	-1.46798	0.0374197
Cone	chr4	9979	74001976	74002476	3.67797	0.0140959
Cone	chr4	9982	74085775	74086275	5.17406	0.0140959
Cone	chr4	9996	74185927	74186427	3.38935	0.0452844
Cone	chr4	10013	74486001	74486501	3.3251	0.0452844
Cone	chr4	10034	74610164	74610664	3.59073	0.0452844
Cone	chr4	10035	74610792	74611292	3.3336	0.0452844
Cone	chr4	10044	74638229	74638729	2.23528	0.00681729
Cone	chr4	10066	74854205	74854705	1.28681	0.000330189
Cone	chr4	10073	74922065	74922565	-1.04928	0.0479738
Cone	chr4	10083	74962835	74963335	2.42629	0.0170216
Cone	chr4	10115	75141990	75142490	3.52942	0.000855236
Cone	chr4	10145	75301533	75302033	2.5294	0.000437005
Cone	chr4	10153	75352656	75353156	4.2376	0.0079791
Cone	chr4	10184	76357246	76357746	1.89674	0.0452844
Cone	chr4	10190	76362817	76363317	-3.04937	0.0452844
Cone	chr4	10213	76466479	76466979	-1.36746	0.000529152
Cone	chr4	10218	76489086	76489586	2.07421	0.00012744
Cone	chr4	10221	76575284	76575784	-3.8986	0.0452844
Cone	chr4	10260	77053281	77053781	-1.15429	0.0385104
Cone	chr4	10273	77159782	77160282	1.28478	0.0147917
Cone	chr4	10281	77228473	77228973	-1.74667	0.00502245
Cone	chr4	10288	77252212	77252712	-1.08635	0.0368305
Cone	chr4	10352	77555683	77556183	1.09906	0.00652669
Cone	chr4	10356	77558358	77558858	1.38656	0.0203584
Cone	chr4	10357	77559217	77559717	1.52992	0.00178952
Cone	chr4	10379	77762546	77763046	-1.0288	0.0198465
Cone	chr4	10391	77932832	77933332	1.21209	0.00253442
Cone	chr4	10392	77933340	77933840	1.11581	0.0379034
Cone	chr4	10395	77938428	77938928	3.36185	0.000102989
Cone	chr4	10406	77957366	77957866	3.62103	4.0005e-05
Cone	chr4	10423	77993416	77993916	3.36939	0.0140959
Cone	chr4	10430	78014347	78014847	4.47428	0.00454471
Cone	chr4	10432	78015660	78016160	1.85681	4.09208e-10
Cone	chr5	47	152744	153244	-2.22915	0.000207636
Cone	chr5	48	153570	154070	-1.78347	0.0205703
Cone	chr5	114	315786	316286	1.96546	0.000671331
Cone	chr5	132	347220	347720	2.65347	0.0117394
Cone	chr5	137	355705	356205	2.24729	0.033509
Cone	chr5	141	361879	362379	3.87367	0.0079791
Cone	chr5	150	380215	380715	3.09449	0.0452844
Cone	chr5	154	387514	388014	2.83409	0.0251135
Cone	chr5	159	394605	395105	2.83634	0.0452844
Cone	chr5	174	421277	421777	4.80404	0.000166163
Cone	chr5	176	427325	427825	2.60077	0.0495574
Cone	chr5	192	446898	447398	2.93758	0.000106889
Cone	chr5	197	454766	455266	1.27529	0.0199474
Cone	chr5	199	458049	458549	3.4975	0.0452844
Cone	chr5	210	477614	478114	-1.49895	0.0343682
Cone	chr5	230	579017	579517	1.14056	7.25961e-05
Cone	chr5	295	1079151	1079651	1.73124	5.76776e-05
Cone	chr5	303	1108977	1109477	-2.60236	0.0452844
Cone	chr5	307	1154950	1155450	3.17778	0.0452844
Cone	chr5	310	1189171	1189671	-3.63247	0.0452844
Cone	chr5	320	1225886	1226386	3.33327	0.0452844
Cone	chr5	336	1292457	1292957	2.44968	0.00924782
Cone	chr5	340	1298342	1298842	1.92041	1.13603e-08
Cone	chr5	353	1407275	1407775	3.11576	0.0198828
Cone	chr5	361	1466602	1467102	-1.29964	0.0337461
Cone	chr5	366	1486434	1486934	-1.15811	0.00920524
Cone	chr5	374	1533410	1533910	-1.84867	0.0452844
Cone	chr5	387	1640528	1641028	1.45554	0.0460655
Cone	chr5	396	1696608	1697108	2.71096	0.0251135
Cone	chr5	420	1773245	1773745	4.5976	0.0251135
Cone	chr5	426	1786037	1786537	1.33535	0.0281751
Cone	chr5	448	1930629	1931129	-3.06749	0.0251135
Cone	chr5	457	1998484	1998984	2.72781	0.00943546
Cone	chr5	519	2385006	2385506	1.91324	0.0472813
Cone	chr5	526	2400906	2401406	1.1079	0.0463821
Cone	chr5	537	2491549	2492049	-3.72475	0.0140959
Cone	chr5	556	2681478	2681978	4.09211	0.0251135
Cone	chr5	577	2762190	2762690	3.11877	0.0452844
Cone	chr5	619	3163420	3163920	2.22241	0.0452844
Cone	chr5	650	3226962	3227462	1.26875	0.0446919
Cone	chr5	656	3235521	3236021	2.11068	0.0193864
Cone	chr5	657	3238983	3239483	-1.4133	0.000200991
Cone	chr5	674	3300649	3301149	-1.33806	0.0446189
Cone	chr5	679	3308581	3309081	-1.18669	0.0124789
Cone	chr5	728	3546483	3546983	3.25761	0.000176066
Cone	chr5	757	3716033	3716533	3.85537	0.0251135
Cone	chr5	775	3780663	3781163	-2.98844	0.0190419
Cone	chr5	779	3789573	3790073	2.26371	0.000349886
Cone	chr5	795	3891227	3891727	-1.46863	0.0317325
Cone	chr5	804	3947108	3947608	2.0576	0.0340599
Cone	chr5	805	3947814	3948314	1.82186	0.000125791
Cone	chr5	806	3948835	3949335	1.96003	2.73585e-13
Cone	chr5	807	3949982	3950482	3.29065	0.00413085
Cone	chr5	852	4272762	4273262	-3.17795	0.0452844
Cone	chr5	903	4877539	4878039	1.95009	0.0340599
Cone	chr5	904	4879775	4880275	-3.53709	0.0452844
Cone	chr5	916	4973711	4974211	3.05586	0.0452844
Cone	chr5	971	5394556	5395056	-3.06078	0.0452844
Cone	chr5	1045	5806865	5807365	-1.98682	0.0452844
Cone	chr5	1048	5844243	5844743	-3.15736	0.0452844
Cone	chr5	1087	6104801	6105301	4.03395	0.0140959
Cone	chr5	1116	6219007	6219507	2.16098	0.000720214
Cone	chr5	1122	6233802	6234302	-2.61427	0.0452844
Cone	chr5	1155	6359484	6359984	-2.64798	0.033391
Cone	chr5	1190	6508192	6508692	5.32934	0.00454471
Cone	chr5	1222	6663131	6663631	2.24688	0.000532479
Cone	chr5	1229	6714120	6714620	3.0806	0.0251135
Cone	chr5	1230	6716883	6717383	1.47864	0.0160493
Cone	chr5	1248	6798208	6798708	3.18968	0.0331561
Cone	chr5	1256	6816977	6817477	-3.05551	0.0332734
Cone	chr5	1281	7048317	7048817	3.61061	0.000849406
Cone	chr5	1320	7510223	7510723	2.67773	0.000432572
Cone	chr5	1350	7838756	7839256	2.80548	0.0336526
Cone	chr5	1357	7856908	7857408	3.55488	1.92924e-06
Cone	chr5	1359	7867922	7868422	-3.50181	0.0452844
Cone	chr5	1393	8089584	8090084	3.05986	0.0189737
Cone	chr5	1417	8194593	8195093	1.35653	0.00394583
Cone	chr5	1426	8260346	8260846	4.30889	0.0079791
Cone	chr5	1433	8428147	8428647	4.08441	0.000308394
Cone	chr5	1440	8479049	8479549	1.48669	0.0343682
Cone	chr5	1453	8668162	8668662	4.33343	0.0140959
Cone	chr5	1468	8958170	8958670	2.15581	0.0193171
Cone	chr5	1479	8998157	8998657	3.26179	2.11485e-08
Cone	chr5	1481	8999890	9000390	1.56016	0.0472321
Cone	chr5	1489	9065261	9065761	-2.13505	0.0106539
Cone	chr5	1491	9067481	9067981	-1.06582	0.00497417
Cone	chr5	1543	9355460	9355960	1.00598	0.00037231
Cone	chr5	1618	9830496	9830996	-3.04139	0.0452844
Cone	chr5	1622	9839205	9839705	2.78809	0.0452844
Cone	chr5	1737	10717064	10717564	-3.65169	0.0251135
Cone	chr5	1766	10826559	10827059	1.94391	0.0452844
Cone	chr5	1767	10828013	10828513	3.68646	0.00365859
Cone	chr5	1905	11413104	11413604	2.33064	0.033509
Cone	chr5	1906	11417646	11418146	4.5406	0.00260068
Cone	chr5	1927	11722060	11722560	2.70213	0.000296065
Cone	chr5	1941	11811812	11812312	1.20586	0.0104275
Cone	chr5	2067	12959164	12959664	-3.5251	0.0452844
Cone	chr5	2079	12983173	12983673	4.03585	6.19992e-07
Cone	chr5	2130	13064371	13064871	1.65077	0.0104846
Cone	chr5	2133	13068201	13068701	-1.27746	0.00555668
Cone	chr5	2148	13089316	13089816	3.25339	0.0189056
Cone	chr5	2163	13112669	13113169	1.19433	0.00218762
Cone	chr5	2165	13116395	13116895	2.42627	0.0452844
Cone	chr5	2174	13143890	13144390	1.04587	3.42796e-05
Cone	chr5	2190	13253419	13253919	-3.3482	0.0334505
Cone	chr5	2201	13290264	13290764	-3.21885	0.0307204
Cone	chr5	2209	13338896	13339396	-1.25638	0.0337461
Cone	chr5	2212	13351402	13351902	-2.05084	0.00240537
Cone	chr5	2233	13438052	13438552	-2.1876	0.0312229
Cone	chr5	2236	13441570	13442070	-3.10424	0.0452844
Cone	chr5	2283	13625008	13625508	1.44685	0.000876707
Cone	chr5	2314	13709171	13709671	3.23007	0.0191791
Cone	chr5	2358	13848119	13848619	2.80892	0.0119371
Cone	chr5	2362	13870933	13871433	-3.85311	0.0452844
Cone	chr5	2405	14338991	14339491	-2.05138	0.0339577
Cone	chr5	2428	14391808	14392308	3.8624	0.0330391
Cone	chr5	2434	14397011	14397511	2.87836	0.0251135
Cone	chr5	2448	14465677	14466177	4.24356	0.00211805
Cone	chr5	2459	14536202	14536702	2.79573	0.0452844
Cone	chr5	2476	14608009	14608509	3.20157	0.0251135
Cone	chr5	2494	14648018	14648518	-3.16291	0.0452844
Cone	chr5	2505	14725324	14725824	2.17835	0.0120891
Cone	chr5	2537	14992719	14993219	3.55085	0.0140959
Cone	chr5	2539	15046778	15047278	2.73609	7.05656e-05
Cone	chr5	2557	15245913	15246413	4.29575	0.0251135
Cone	chr5	2560	15307955	15308455	2.22935	0.00655854
Cone	chr5	2565	15333150	15333650	1.87917	0.0193025
Cone	chr5	2576	15366388	15366888	2.22997	0.0064932
Cone	chr5	2610	15445248	15445748	1.19486	0.011341
Cone	chr5	2612	15446522	15447022	3.79757	0.0140959
Cone	chr5	2618	15455851	15456351	-3.83553	0.0140959
Cone	chr5	2627	15473591	15474091	-2.0491	0.0452844
Cone	chr5	2710	15945070	15945570	-3.57288	0.0113423
Cone	chr5	2713	15948064	15948564	-3.11687	0.0102221
Cone	chr5	2715	15949661	15950161	-3.99496	0.00149357
Cone	chr5	2716	15950397	15950897	-1.82326	0.00109097
Cone	chr5	2742	16037842	16038342	3.25769	0.0452844
Cone	chr5	2759	16087423	16087923	1.7832	0.000540957
Cone	chr5	2766	16115750	16116250	2.58639	0.0265876
Cone	chr5	2854	16657494	16657994	-2.98458	0.0251135
Cone	chr5	2863	16733244	16733744	-1.04912	0.0426197
Cone	chr5	2897	16962422	16962922	1.77471	0.0432648
Cone	chr5	2917	17074906	17075406	2.37359	0.0424887
Cone	chr5	2932	17174432	17174932	-2.80125	0.0332734
Cone	chr5	2937	17203745	17204245	-3.15063	0.0452844
Cone	chr5	2964	17309957	17310457	3.14294	0.0063295
Cone	chr5	2974	17331840	17332340	4.64655	0.00454471
Cone	chr5	2979	17349672	17350172	2.91997	0.0331561
Cone	chr5	3045	17662527	17663027	1.86685	0.00444057
Cone	chr5	3053	17675579	17676079	2.47393	0.00055022
Cone	chr5	3056	17685199	17685699	3.54184	0.00237148
Cone	chr5	3060	17701010	17701510	1.59237	0.017243
Cone	chr5	3061	17702960	17703460	1.10149	0.0061686
Cone	chr5	3086	17780254	17780754	3.42014	0.0251135
Cone	chr5	3087	17780831	17781331	2.98188	0.0251135
Cone	chr5	3119	17911619	17912119	2.37971	0.00250156
Cone	chr5	3123	17923377	17923877	-3.33171	0.0198214
Cone	chr5	3127	17929365	17929865	3.15466	0.0452844
Cone	chr5	3128	17930919	17931419	-2.42005	0.0452844
Cone	chr5	3132	17936616	17937116	-2.34609	0.0361669
Cone	chr5	3140	17956215	17956715	3.30634	0.0251135
Cone	chr5	3142	17963571	17964071	3.07936	0.000161393
Cone	chr5	3180	18199308	18199808	4.48095	0.0079791
Cone	chr5	3185	18242951	18243451	2.65114	0.0452844
Cone	chr5	3190	18276820	18277320	2.94668	0.0251135
Cone	chr5	3224	18523521	18524021	4.36916	0.0452844
Cone	chr5	3256	18711077	18711577	3.50529	0.0452844
Cone	chr5	3288	18792250	18792750	2.75777	0.0332734
Cone	chr5	3333	19014352	19014852	1.00483	0.0147321
Cone	chr5	3348	19054530	19055030	1.77084	0.0411436
Cone	chr5	3358	19074642	19075142	2.12383	1.25796e-06
Cone	chr5	3377	19113755	19114255	-3.28284	0.0109656
Cone	chr5	3379	19115165	19115665	-3.48065	0.0140959
Cone	chr5	3516	19659665	19660165	-2.4688	0.0189294
Cone	chr5	3518	19661438	19661938	-4.30807	0.00454471
Cone	chr5	3558	19710633	19711133	4.23447	0.000706646
Cone	chr5	3560	19714067	19714567	1.888	0.0305577
Cone	chr5	3567	19719559	19720059	2.94423	0.0251135
Cone	chr5	3568	19720594	19721094	1.24116	0.0437909
Cone	chr5	3569	19721508	19722008	1.41208	1.21581e-06
Cone	chr5	3575	19728112	19728612	1.93131	0.033509
Cone	chr5	3588	19743196	19743696	1.55113	0.00233811
Cone	chr5	3602	19758290	19758790	-1.71056	0.000211699
Cone	chr5	3606	19765231	19765731	1.33503	0.028519
Cone	chr5	3610	19773970	19774470	3.31191	0.0452844
Cone	chr5	3637	19873881	19874381	-1.46266	0.000538438
Cone	chr5	3729	20232929	20233429	2.14818	5.15336e-06
Cone	chr5	3733	20240504	20241004	3.69384	0.0452844
Cone	chr5	3734	20241343	20241843	1.19414	5.53972e-05
Cone	chr5	3757	20306965	20307465	-2.46897	0.0452844
Cone	chr5	3763	20320232	20320732	2.1029	0.0338557
Cone	chr5	3815	20464650	20465150	1.02108	0.000109679
Cone	chr5	3934	20871591	20872091	4.18487	0.0452844
Cone	chr5	3939	20879331	20879831	1.43006	0.00146423
Cone	chr5	3950	20893795	20894295	-3.92681	0.0189056
Cone	chr5	3960	20926709	20927209	-2.2668	0.0452844
Cone	chr5	3966	20945629	20946129	-3.37789	0.0452844
Cone	chr5	3979	20974511	20975011	3.57825	0.0251135
Cone	chr5	4004	21023697	21024197	3.40536	0.0452844
Cone	chr5	4037	21138752	21139252	1.67983	0.00413529
Cone	chr5	4044	21151158	21151658	-2.97069	0.0452844
Cone	chr5	4092	21425708	21426208	-1.58853	0.036749
Cone	chr5	4146	21718073	21718573	4.26923	0.0140959
Cone	chr5	4202	21970657	21971157	-3.91033	0.0251135
Cone	chr5	4211	21997952	21998452	-3.27859	0.0452844
Cone	chr5	4214	22000309	22000809	-1.72094	0.0363437
Cone	chr5	4215	22000812	22001312	-2.11002	0.000189133
Cone	chr5	4264	22149063	22149563	1.03048	0.00748866
Cone	chr5	4291	22389312	22389812	-4.02296	0.0140959
Cone	chr5	4295	22450487	22450987	-2.60119	0.000848474
Cone	chr5	4296	22451269	22451769	-1.69186	0.00058189
Cone	chr5	4312	22501701	22502201	-3.74855	0.0189056
Cone	chr5	4313	22502282	22502782	-1.8079	0.0238652
Cone	chr5	4358	22633888	22634388	-3.33458	0.0452844
Cone	chr5	4382	22693374	22693874	-1.85681	0.00039181
Cone	chr5	4404	22716293	22716793	-2.21381	0.0136078
Cone	chr5	4407	22719068	22719568	-1.26482	0.000745089
Cone	chr5	4413	22736185	22736685	-1.74759	1.86175e-05
Cone	chr5	4426	22753098	22753598	-2.01197	0.0237531
Cone	chr5	4431	22758154	22758654	-2.3461	0.00255199
Cone	chr5	4434	22762446	22762946	1.36465	0.0416962
Cone	chr5	4448	22772975	22773475	-1.51582	0.047036
Cone	chr5	4451	22774803	22775303	-1.54518	0.0242609
Cone	chr5	4456	22780804	22781304	-1.6	0.0120797
Cone	chr5	4457	22781497	22781997	-1.86389	0.043317
Cone	chr5	4466	22788447	22788947	-2.55166	0.000207636
Cone	chr5	4471	22793067	22793567	1.72656	0.0193864
Cone	chr5	4479	22799426	22799926	-1.43292	9.13696e-08
Cone	chr5	4480	22801002	22801502	-1.37861	3.17334e-13
Cone	chr5	4481	22801517	22802017	-1.49618	0.001994
Cone	chr5	4486	22805599	22806099	-1.05075	0.0172368
Cone	chr5	4520	22860341	22860841	1.69295	0.000246454
Cone	chr5	4542	22912176	22912676	-3.95414	0.0079791
Cone	chr5	4570	22972941	22973441	-1.48131	0.0172875
Cone	chr5	4573	22975562	22976062	-1.2689	0.0178532
Cone	chr5	4588	23043478	23043978	2.70434	0.0452844
Cone	chr5	4611	23118870	23119370	-1.10446	0.0346524
Cone	chr5	4625	23151340	23151840	-2.5361	0.00648729
Cone	chr5	4626	23152171	23152671	-3.32127	0.0063751
Cone	chr5	4631	23165382	23165882	-3.51108	0.0140959
Cone	chr5	4632	23167144	23167644	-2.03719	0.00376104
Cone	chr5	4633	23169205	23169705	-2.43184	0.0111666
Cone	chr5	4799	23629319	23629819	3.35913	0.0251135
Cone	chr5	4880	24076657	24077157	-3.38765	0.0452844
Cone	chr5	4887	24087343	24087843	-1.93407	0.0121273
Cone	chr5	4891	24124250	24124750	-2.9543	0.0452844
Cone	chr5	4947	24313525	24314025	2.45956	0.0251135
Cone	chr5	4979	24400316	24400816	3.07507	0.0452844
Cone	chr5	4996	24456848	24457348	-4.15992	0.0452844
Cone	chr5	5104	24772938	24773438	2.69048	0.019248
Cone	chr5	5105	24774854	24775354	1.76153	0.00710611
Cone	chr5	5117	24794471	24794971	2.67401	0.00520251
Cone	chr5	5135	24824311	24824811	-3.10749	0.0198214
Cone	chr5	5141	24830594	24831094	2.114	0.0195574
Cone	chr5	5146	24837098	24837598	1.57178	0.0108388
Cone	chr5	5164	24866275	24866775	1.96454	4.57649e-05
Cone	chr5	5216	25071948	25072448	-1.53943	0.0160565
Cone	chr5	5242	25169301	25169801	2.89493	0.00701771
Cone	chr5	5253	25212616	25213116	-3.11138	0.0452844
Cone	chr5	5263	25235628	25236128	3.37641	0.00635172
Cone	chr5	5287	25378128	25378628	-2.78952	0.0452844
Cone	chr5	5289	25380306	25380806	-1.3485	0.037082
Cone	chr5	5314	25426919	25427419	2.08055	0.0436311
Cone	chr5	5353	25520298	25520798	-3.24194	0.0452844
Cone	chr5	5365	25571569	25572069	-2.72802	0.0119371
Cone	chr5	5380	25678225	25678725	-1.85659	0.0339577
Cone	chr5	5415	25746974	25747474	-2.45492	0.033391
Cone	chr5	5427	25813453	25813953	3.6137	0.0140959
Cone	chr5	5438	25870820	25871320	3.69668	0.0452844
Cone	chr5	5481	26090156	26090656	-2.50422	0.0452844
Cone	chr5	5500	26106677	26107177	-1.00367	0.0472321
Cone	chr5	5505	26110579	26111079	-2.33393	0.0332734
Cone	chr5	5515	26138026	26138526	1.77691	0.00401815
Cone	chr5	5559	26320181	26320681	-3.63346	0.0140959
Cone	chr5	5571	26356635	26357135	-1.10998	0.00117942
Cone	chr5	5572	26359940	26360440	1.43362	0.0376941
Cone	chr5	5592	26413346	26413846	-2.70154	0.0332734
Cone	chr5	5606	26446076	26446576	-2.04268	0.033509
Cone	chr5	5615	26461972	26462472	2.29407	2.03227e-07
Cone	chr5	5635	26542373	26542873	-3.25893	0.0251135
Cone	chr5	5645	26576220	26576720	-1.63463	0.00924373
Cone	chr5	5650	26593747	26594247	-2.48514	0.0110858
Cone	chr5	5656	26612473	26612973	-4.09168	0.0108861
Cone	chr5	5657	26613133	26613633	-1.1931	0.032886
Cone	chr5	5666	26666951	26667451	-1.89756	0.0110126
Cone	chr5	5668	26670801	26671301	-1.80373	0.0112072
Cone	chr5	5669	26671431	26671931	-3.74609	0.0079791
Cone	chr5	5696	26707810	26708310	-2.44857	0.0111666
Cone	chr5	5708	26763944	26764444	-1.13733	0.00434402
Cone	chr5	5717	26806417	26806917	-1.01743	0.0311986
Cone	chr5	5719	26816231	26816731	3.04177	0.0140959
Cone	chr5	5745	26869478	26869978	3.71057	0.00454471
Cone	chr5	5781	27240510	27241010	-2.66387	0.0452844
Cone	chr5	5796	27346814	27347314	2.34794	1.16815e-07
Cone	chr5	5808	27404553	27405053	1.17933	0.0447992
Cone	chr5	5811	27421709	27422209	-4.06621	0.0140959
Cone	chr5	5823	27439108	27439608	-1.53116	0.000229639
Cone	chr5	5826	27452538	27453038	-2.37205	0.00154421
Cone	chr5	5841	27524659	27525159	3.63232	0.0452844
Cone	chr5	5898	27844541	27845041	-2.63683	0.0452844
Cone	chr5	5899	27846536	27847036	-1.95449	0.0340599
Cone	chr5	5908	27855790	27856290	-2.84895	0.0452844
Cone	chr5	5926	27881334	27881834	-1.41434	0.00602768
Cone	chr5	5930	27887380	27887880	-2.07486	0.0452844
Cone	chr5	5964	27943871	27944371	-1.65073	0.0341624
Cone	chr5	5973	27956362	27956862	1.50835	0.0132204
Cone	chr5	5981	27966840	27967340	-1.43735	0.0238652
Cone	chr5	5998	27986928	27987428	-1.81085	0.0338557
Cone	chr5	6014	28006200	28006700	2.00283	0.000950607
Cone	chr5	6016	28008792	28009292	2.93309	0.0190419
Cone	chr5	6078	28282145	28282645	-1.93675	0.00605277
Cone	chr5	6088	28399471	28399971	2.39883	2.6964e-05
Cone	chr5	6220	29002869	29003369	4.2499	0.0452844
Cone	chr5	6226	29040923	29041423	-3.69418	0.0251135
Cone	chr5	6234	29061753	29062253	-1.67175	0.00264482
Cone	chr5	6256	29121749	29122249	1.18935	0.03236
Cone	chr5	6258	29123422	29123922	2.57675	0.0452844
Cone	chr5	6297	29427172	29427672	2.43032	0.0452844
Cone	chr5	6374	29710503	29711003	2.86808	0.00692079
Cone	chr5	6379	29745490	29745990	2.95306	0.0452844
Cone	chr5	6380	29746988	29747488	-3.61221	0.0452844
Cone	chr5	6427	29881257	29881757	-1.64953	0.0464516
Cone	chr5	6452	29951339	29951839	2.00783	0.0110523
Cone	chr5	6467	29986668	29987168	1.73628	4.92544e-06
Cone	chr5	6468	29987618	29988118	2.73152	0.00426869
Cone	chr5	6495	30051116	30051616	2.00657	0.0231998
Cone	chr5	6547	30374548	30375048	-1.118	0.0111299
Cone	chr5	6550	30379447	30379947	-2.35887	0.0066486
Cone	chr5	6561	30417359	30417859	1.19105	0.002777
Cone	chr5	6570	30434665	30435165	5.34365	0.00149357
Cone	chr5	6572	30452176	30452676	2.14884	6.32653e-05
Cone	chr5	6575	30460636	30461136	2.35226	0.0452844
Cone	chr5	6596	30498614	30499114	-2.8954	0.0452844
Cone	chr5	6608	30536403	30536903	-3.18666	0.0251135
Cone	chr5	6609	30537265	30537765	-1.64298	0.00120798
Cone	chr5	6629	30593994	30594494	-2.34851	0.020318
Cone	chr5	6672	30769538	30770038	2.40993	0.0354326
Cone	chr5	6673	30771641	30772141	1.90339	0.0459694
Cone	chr5	6674	30772176	30772676	1.37068	0.0205703
Cone	chr5	6716	30910773	30911273	-3.02735	0.0452844
Cone	chr5	6742	30994679	30995179	4.37663	0.0189056
Cone	chr5	6746	30998347	30998847	1.37321	0.0083977
Cone	chr5	6803	31238329	31238829	2.37041	0.0431086
Cone	chr5	6806	31243492	31243992	1.77182	0.0271942
Cone	chr5	6826	31321859	31322359	2.85114	0.0452844
Cone	chr5	6844	31341629	31342129	3.28423	0.0452844
Cone	chr5	6904	31533202	31533702	-1.04627	0.0383616
Cone	chr5	6918	31562377	31562877	-2.88805	0.0452844
Cone	chr5	6958	31735614	31736114	2.27897	0.00375476
Cone	chr5	6960	31739803	31740303	4.91901	3.90534e-10
Cone	chr5	6963	31747455	31747955	1.3733	0.0120453
Cone	chr5	6973	31763312	31763812	2.64431	1.46616e-13
Cone	chr5	6977	31769049	31769549	2.27918	0.0201305
Cone	chr5	6978	31770402	31770902	2.72813	3.65005e-08
Cone	chr5	7011	31807108	31807608	-2.18368	0.000505912
Cone	chr5	7091	32092404	32092904	3.39959	0.0331561
Cone	chr5	7092	32093125	32093625	3.53465	0.0452844
Cone	chr5	7103	32147743	32148243	3.14034	0.0452844
Cone	chr5	7115	32185537	32186037	2.76171	0.0331561
Cone	chr5	7144	32422673	32423173	3.61215	0.0452844
Cone	chr5	7177	32507437	32507937	3.0496	1.82831e-07
Cone	chr5	7247	32646003	32646503	1.75684	0.0341624
Cone	chr5	7250	32651536	32652036	-3.23956	0.0452844
Cone	chr5	7256	32668712	32669212	2.23266	0.0193171
Cone	chr5	7267	32730586	32731086	-1.73321	0.00159473
Cone	chr5	7335	32981836	32982336	-2.94694	0.0452844
Cone	chr5	7338	32995410	32995910	-4.3271	0.0140959
Cone	chr5	7395	33236354	33236854	1.37192	0.0203808
Cone	chr5	7396	33245488	33245988	2.39645	6.09568e-10
Cone	chr5	7397	33246072	33246572	1.52467	0.0206408
Cone	chr5	7399	33249165	33249665	3.90773	0.000102439
Cone	chr5	7404	33280889	33281389	-1.19063	0.00244031
Cone	chr5	7501	33676944	33677444	-2.26271	0.033391
Cone	chr5	7527	33746102	33746602	-2.54803	0.0338557
Cone	chr5	7545	33795744	33796244	3.18562	0.0140959
Cone	chr5	7568	33910353	33910853	4.06708	0.00454471
Cone	chr5	7604	34114915	34115415	2.99255	0.000923343
Cone	chr5	7605	34116950	34117450	1.0243	2.14329e-05
Cone	chr5	7608	34124065	34124565	-2.50626	0.0452844
Cone	chr5	7656	34554514	34555014	2.15576	0.000181594
Cone	chr5	7672	34589853	34590353	-1.39892	0.0288333
Cone	chr5	7677	34605858	34606358	-1.15861	0.0466798
Cone	chr5	7679	34608805	34609305	-1.57619	0.000367026
Cone	chr5	7680	34610058	34610558	-2.09932	0.019248
Cone	chr5	7682	34614296	34614796	-3.74597	0.00406346
Cone	chr5	7688	34622048	34622548	1.0828	0.00184432
Cone	chr5	7689	34623182	34623682	2.19939	0.000358706
Cone	chr5	7731	34829689	34830189	3.90329	0.0251135
Cone	chr5	7766	34970722	34971222	3.17184	0.0452844
Cone	chr5	7777	34984575	34985075	3.09491	0.0452844
Cone	chr5	7819	35169785	35170285	-1.69511	0.00503878
Cone	chr5	7835	35224002	35224502	3.50583	0.0112773
Cone	chr5	7942	35540503	35541003	-2.43216	0.000940866
Cone	chr5	7964	35636916	35637416	-2.70585	0.0452844
Cone	chr5	8042	36026066	36026566	1.49841	0.00867431
Cone	chr5	8062	36099993	36100493	3.34863	0.0452844
Cone	chr5	8118	36278841	36279341	1.73697	0.0025779
Cone	chr5	8134	36308970	36309470	-4.12065	0.0079791
Cone	chr5	8136	36312030	36312530	4.02522	0.0452844
Cone	chr5	8141	36322457	36322957	-1.81324	0.0336274
Cone	chr5	8149	36330322	36330822	-2.17359	0.0313074
Cone	chr5	8154	36347588	36348088	-1.48815	0.0395114
Cone	chr5	8182	36511761	36512261	-1.20265	0.0463163
Cone	chr5	8239	36784244	36784744	3.07199	0.0452844
Cone	chr5	8264	36894798	36895298	-1.46012	0.0454315
Cone	chr5	8278	36906044	36906544	1.44216	6.30315e-05
Cone	chr5	8279	36907563	36908063	-2.35285	0.0311387
Cone	chr5	8299	36937746	36938246	-1.23157	0.00824958
Cone	chr5	8307	36947122	36947622	-1.8767	0.0338557
Cone	chr5	8373	37159829	37160329	-5.35319	1.8816e-05
Cone	chr5	8395	37277001	37277501	-1.1197	0.00549181
Cone	chr5	8396	37284008	37284508	1.50116	0.0463065
Cone	chr5	8401	37312439	37312939	3.36534	0.0331493
Cone	chr5	8420	37349587	37350087	-1.44662	1.53941e-05
Cone	chr5	8425	37359463	37359963	-2.47531	0.019248
Cone	chr5	8426	37364602	37365102	-1.37327	0.000279311
Cone	chr5	8431	37380102	37380602	-1.08538	0.0166427
Cone	chr5	8433	37381183	37381683	-1.16485	0.0406853
Cone	chr5	8434	37382417	37382917	-3.01898	0.0189056
Cone	chr5	8441	37394243	37394743	3.03424	0.0110055
Cone	chr5	8452	37412518	37413018	-1.59973	0.0314769
Cone	chr5	8455	37414635	37415135	-2.84221	0.0308036
Cone	chr5	8458	37422602	37423102	-1.50694	0.0317325
Cone	chr5	8528	37628673	37629173	-1.18754	0.0214843
Cone	chr5	8533	37640000	37640500	-2.35218	0.00234663
Cone	chr5	8540	37648707	37649207	-1.46536	0.0138676
Cone	chr5	8561	37676476	37676976	1.039	0.0253929
Cone	chr5	8587	37746756	37747256	1.28186	1.10533e-07
Cone	chr5	8588	37747440	37747940	1.50521	0.0371649
Cone	chr5	8590	37748951	37749451	2.48198	0.0340599
Cone	chr5	8591	37749485	37749985	1.49468	0.0375045
Cone	chr5	8599	37764541	37765041	2.94071	0.0490417
Cone	chr5	8662	38067366	38067866	-1.38257	0.0343682
Cone	chr5	8666	38077653	38078153	-3.54331	0.0251135
Cone	chr5	8670	38090959	38091459	-3.27256	0.0140959
Cone	chr5	8705	38131255	38131755	-2.24202	0.00413529
Cone	chr5	8708	38133364	38133864	-3.02027	0.000900088
Cone	chr5	8715	38139342	38139842	-1.73087	0.0155684
Cone	chr5	8716	38139895	38140395	-2.14011	0.00742006
Cone	chr5	8717	38140435	38140935	-1.95549	0.00136511
Cone	chr5	8729	38154303	38154803	-1.75001	0.000143881
Cone	chr5	8730	38154843	38155343	-1.83427	0.00767818
Cone	chr5	8735	38159520	38160020	-1.07754	0.000486064
Cone	chr5	8740	38162647	38163147	-3.04672	0.00368584
Cone	chr5	8741	38163173	38163673	-2.71928	0.0119749
Cone	chr5	8749	38196818	38197318	-4.45749	0.000860148
Cone	chr5	8763	38252130	38252630	-2.56153	0.0452844
Cone	chr5	8803	38408812	38409312	1.68734	0.000973295
Cone	chr5	8816	38458494	38458994	3.03649	0.00706318
Cone	chr5	8834	38482995	38483495	-2.82778	0.0200063
Cone	chr5	8841	38496655	38497155	-2.19237	0.0308871
Cone	chr5	8852	38507447	38507947	-1.02756	0.0331425
Cone	chr5	8853	38516594	38517094	1.74121	0.0071899
Cone	chr5	8854	38517367	38517867	-1.05622	0.000867708
Cone	chr5	8861	38532822	38533322	2.68527	0.0251135
Cone	chr5	8870	38555153	38555653	1.42095	6.38304e-05
Cone	chr5	8890	38599667	38600167	4.38732	0.0079791
Cone	chr5	8897	38653744	38654244	3.1815	0.0452844
Cone	chr5	8898	38661814	38662314	1.96384	0.0452844
Cone	chr5	8914	38823661	38824161	-1.21426	0.00986978
Cone	chr5	9046	39310791	39311291	3.74752	0.0452844
Cone	chr5	9140	39696776	39697276	2.72154	0.0251135
Cone	chr5	9157	39721664	39722164	2.84898	7.21539e-06
Cone	chr5	9169	39736195	39736695	-1.31696	0.01815
Cone	chr5	9189	39767509	39768009	-3.84934	0.0452844
Cone	chr5	9191	39770100	39770600	-1.82355	0.0152691
Cone	chr5	9214	39841809	39842309	-2.71701	0.0452844
Cone	chr5	9234	40030448	40030948	-2.37284	0.00418162
Cone	chr5	9274	40159502	40160002	-3.22905	0.0452844
Cone	chr5	9290	40190901	40191401	1.61291	0.0298378
Cone	chr5	9308	40241728	40242228	-3.36164	0.0184075
Cone	chr5	9357	40336994	40337494	4.21901	9.5176e-06
Cone	chr5	9360	40339959	40340459	2.52016	0.0452844
Cone	chr5	9363	40361455	40361955	2.41923	0.0105264
Cone	chr5	9391	40457256	40457756	3.37984	5.9404e-09
Cone	chr5	9394	40460938	40461438	1.88438	0.0271942
Cone	chr5	9395	40461665	40462165	2.45067	3.42151e-18
Cone	chr5	9397	40470088	40470588	1.59543	0.00724772
Cone	chr5	9409	40504186	40504686	3.75246	0.00632841
Cone	chr5	9410	40504899	40505399	1.16454	0.0322493
Cone	chr5	9411	40505591	40506091	2.86547	0.0116724
Cone	chr5	9413	40507251	40507751	1.63317	0.0045073
Cone	chr5	9414	40507756	40508256	2.71717	0.000184938
Cone	chr5	9415	40508287	40508787	2.88615	0.0001207
Cone	chr5	9416	40508890	40509390	2.14678	3.97989e-15
Cone	chr5	9417	40509521	40510021	2.28797	5.08513e-07
Cone	chr5	9418	40510179	40510679	1.14467	1.15683e-05
Cone	chr5	9419	40510866	40511366	1.10653	4.71059e-06
Cone	chr5	9429	40532647	40533147	1.05444	0.00570283
Cone	chr5	9430	40545126	40545626	2.60349	4.30774e-07
Cone	chr5	9431	40548181	40548681	3.46458	4.23083e-05
Cone	chr5	9437	40560853	40561353	2.5537	0.0452844
Cone	chr5	9459	40678963	40679463	3.97014	9.74733e-08
Cone	chr5	9479	40740725	40741225	2.75148	8.06349e-07
Cone	chr5	9481	40744937	40745437	3.26079	0.00214193
Cone	chr5	9526	40931689	40932189	1.27166	0.00179522
Cone	chr5	9530	40957269	40957769	-3.39109	0.0140959
Cone	chr5	9551	41001829	41002329	-1.95477	0.000325664
Cone	chr5	9635	41202472	41202972	3.77659	0.0452844
Cone	chr5	9650	41322594	41323094	1.78018	0.00240119
Cone	chr5	9661	41336502	41337002	-3.65757	0.0251135
Cone	chr5	9670	41360700	41361200	2.20585	0.00579506
Cone	chr5	9675	41380560	41381060	-2.52121	0.0452844
Cone	chr5	9695	41484554	41485054	-1.81037	0.0276743
Cone	chr5	9744	41773875	41774375	3.85558	0.0452844
Cone	chr5	9770	41893658	41894158	-2.6757	0.0174668
Cone	chr5	9778	41905921	41906421	-1.01588	0.019456
Cone	chr5	9783	41917028	41917528	-4.27417	0.00365859
Cone	chr5	9794	41928179	41928679	-1.13624	0.018027
Cone	chr5	9803	41939321	41939821	-1.66703	0.0289822
Cone	chr5	9815	41975768	41976268	-2.98994	0.00635172
Cone	chr5	9817	41979426	41979926	1.68013	0.00340773
Cone	chr5	9827	42001763	42002263	2.84124	0.0452844
Cone	chr5	9841	42033707	42034207	3.43325	0.0140959
Cone	chr5	9847	42048588	42049088	2.33438	0.000109715
Cone	chr5	9848	42049144	42049644	1.37102	0.000391331
Cone	chr5	9878	42089728	42090228	1.66529	0.0238091
Cone	chr5	9880	42091334	42091834	1.74977	7.90493e-06
Cone	chr5	9888	42116967	42117467	2.72378	0.0200683
Cone	chr5	9912	42168098	42168598	1.88994	0.0040632
Cone	chr5	9924	42189087	42189587	3.25291	0.0251135
Cone	chr5	9925	42189674	42190174	1.48576	0.00227042
Cone	chr5	9928	42194781	42195281	1.06233	0.00274499
Cone	chr5	9932	42199137	42199637	3.8823	0.0251135
Cone	chr5	9934	42205554	42206054	1.1423	0.0118205
Cone	chr5	9935	42210296	42210796	2.74581	7.4086e-05
Cone	chr5	9943	42220654	42221154	1.36491	0.00158166
Cone	chr5	9944	42221300	42221800	2.11961	0.0431086
Cone	chr5	9949	42234711	42235211	1.89887	2.94837e-05
Cone	chr5	9959	42246558	42247058	1.18231	0.0293119
Cone	chr5	9966	42258724	42259224	1.17123	0.0222622
Cone	chr5	9975	42342614	42343114	3.93089	9.59554e-07
Cone	chr5	10039	43427709	43428209	1.34026	0.00825763
Cone	chr5	10041	43429704	43430204	-2.7172	0.0251135
Cone	chr5	10076	43475305	43475805	-1.56979	0.00934623
Cone	chr5	10079	43480165	43480665	-1.26233	0.0337461
Cone	chr5	10083	43489911	43490411	-1.88266	0.00404889
Cone	chr5	10092	43506991	43507491	-3.05974	0.0140959
Cone	chr5	10112	43580018	43580518	-3.56681	0.0452844
Cone	chr5	10117	43610952	43611452	-2.9649	0.0332494
Cone	chr5	10120	43618200	43618700	-2.21631	0.033391
Cone	chr5	10157	43668900	43669400	-3.44207	0.00260068
Cone	chr5	10164	43680782	43681282	-1.46406	0.0452305
Cone	chr5	10175	43695657	43696157	-1.67247	0.0479162
Cone	chr5	10176	43696412	43696912	-1.48889	3.70458e-07
Cone	chr5	10177	43699349	43699849	-2.13927	0.0336274
Cone	chr5	10182	43720949	43721449	-1.60387	0.0202553
Cone	chr5	10194	43736956	43737456	-1.66717	1.6036e-14
Cone	chr5	10196	43739266	43739766	-2.09952	0.0109254
Cone	chr5	10197	43739842	43740342	-1.241	0.00421667
Cone	chr5	10198	43740947	43741447	-1.84096	0.0202553
Cone	chr5	10205	43751288	43751788	-1.74971	0.0437362
Cone	chr5	10210	43757171	43757671	-1.65025	0.0276743
Cone	chr5	10212	43759500	43760000	-1.21571	0.0309578
Cone	chr5	10214	43760730	43761230	-1.81044	0.00733866
Cone	chr5	10300	44109524	44110024	3.44387	1.121e-06
Cone	chr5	10302	44118796	44119296	5.11734	0.00149356
Cone	chr5	10349	44449876	44450376	2.18172	0.0246712
Cone	chr5	10350	44453122	44453622	2.4336	0.00219864
Cone	chr5	10371	44626745	44627245	3.4441	0.0452844
Cone	chr5	10389	44678817	44679317	3.15621	0.0452844
Cone	chr5	10494	45289105	45289605	2.24471	0.00668494
Cone	chr5	10507	45380795	45381295	-2.92902	0.0452844
Cone	chr5	10555	45745703	45746203	1.59636	0.0135703
Cone	chr5	10557	45751531	45752031	3.32181	0.0110456
Cone	chr5	10561	45767217	45767717	1.70997	0.0336274
Cone	chr5	10565	45775689	45776189	-1.328	0.0279519
Cone	chr5	10569	45781573	45782073	2.1055	0.0118745
Cone	chr5	10570	45784197	45784697	2.22429	0.0452844
Cone	chr5	10581	45801290	45801790	-1.38363	0.00675659
Cone	chr5	10616	45868073	45868573	-1.78878	0.0314769
Cone	chr5	10641	46087454	46087954	1.75405	0.019456
Cone	chr5	10674	46329713	46330213	2.25635	0.0190885
Cone	chr5	10693	46685167	46685667	4.76201	0.000285867
Cone	chr5	10700	46764395	46764895	4.12328	0.0251135
Cone	chr5	10701	46764913	46765413	3.83593	2.82058e-06
Cone	chr5	10706	46821478	46821978	1.21162	0.00199775
Cone	chr5	10773	47757459	47757959	-1.95284	0.00651705
Cone	chr5	10811	47948054	47948554	2.70348	0.000341697
Cone	chr5	10814	47970789	47971289	-4.45661	0.0251135
Cone	chr5	10839	48064246	48064746	-3.26814	0.0140959
Cone	chr5	10900	48168641	48169141	-1.84522	0.0452844
Cone	chr5	10905	48172435	48172935	-3.06509	0.0330391
Cone	chr5	10914	48181372	48181872	-2.67449	0.0452844
Cone	chr5	10925	48205917	48206417	-2.74487	0.0452844
Cone	chr5	10928	48214523	48215023	-1.20976	0.0478247
Cone	chr5	10960	48277417	48277917	-1.79645	0.00608995
Cone	chr5	10967	48284806	48285306	-2.02685	4.75093e-05
Cone	chr5	10968	48285531	48286031	-1.41755	2.57286e-07
Cone	chr5	11024	48699385	48699885	2.65736	0.000271073
Cone	chr5	11046	48879405	48879905	-2.12056	0.0311387
Cone	chr5	11054	48893674	48894174	2.76457	0.0452844
Cone	chr5	11149	49477498	49477998	2.85872	0.0251135
Cone	chr5	11177	49605506	49606006	-2.61869	0.0452844
Cone	chr5	11210	49758255	49758755	-2.19325	0.0499471
Cone	chr5	11216	49765593	49766093	-2.13648	0.0336274
Cone	chr5	11217	49766246	49766746	-3.15188	0.0140959
Cone	chr5	11229	49808273	49808773	-1.1901	2.12864e-06
Cone	chr5	11230	49809463	49809963	-1.00633	0.0268202
Cone	chr5	11235	49820674	49821174	-1.57367	0.024356
Cone	chr5	11279	49982336	49982836	2.91357	0.00030334
Cone	chr5	11287	50011305	50011805	2.49109	0.0311387
Cone	chr5	11302	50048199	50048699	-4.16632	0.00260068
Cone	chr5	11303	50050476	50050976	-2.07114	0.0293838
Cone	chr5	11320	50146828	50147328	4.53859	0.000709329
Cone	chr5	11330	50186951	50187451	3.00304	0.000106135
Cone	chr5	11337	50244869	50245369	3.91991	0.0452844
Cone	chr5	11362	50459926	50460426	2.97669	0.00639857
Cone	chr5	11373	50552003	50552503	-3.57886	0.0452844
Cone	chr5	11391	50678773	50679273	3.58449	1.81526e-06
Cone	chr5	11409	50781363	50781863	3.25881	0.0251135
Cone	chr5	11417	50845421	50845921	2.92255	0.0251135
Cone	chr5	11436	50962968	50963468	-1.78455	0.00400811
Cone	chr5	11440	50973287	50973787	-2.86979	0.0110456
Cone	chr5	11441	50975216	50975716	-3.71867	0.00454471
Cone	chr5	11443	50981564	50982064	-2.76975	0.00362443
Cone	chr5	11445	50983979	50984479	-2.37102	0.0042827
Cone	chr5	11447	50989626	50990126	-3.48973	0.00454471
Cone	chr5	11448	50991050	50991550	-3.6131	0.000496444
Cone	chr5	11449	50991848	50992348	-1.33226	0.037931
Cone	chr5	11464	51087782	51088282	2.87464	0.0452844
Cone	chr5	11476	51205879	51206379	3.40141	0.0251135
Cone	chr5	11510	51505077	51505577	-2.69714	0.0331561
Cone	chr5	11531	51605875	51606375	-2.48363	0.033391
Cone	chr5	11567	51830730	51831230	-1.12834	0.0181073
Cone	chr5	11570	51842343	51842843	2.17586	0.00183718
Cone	chr5	11592	51985496	51985996	1.63008	0.000703911
Cone	chr5	11616	52060478	52060978	-2.91818	5.71752e-06
Cone	chr5	11617	52061157	52061657	-3.36994	0.00260068
Cone	chr5	11629	52074826	52075326	-3.15165	0.00639857
Cone	chr5	11638	52087930	52088430	-1.63805	0.0122814
Cone	chr5	11647	52098690	52099190	-1.46478	0.0494541
Cone	chr5	11648	52100205	52100705	-1.97301	0.0119085
Cone	chr5	11650	52105442	52105942	-1.49037	0.0456031
Cone	chr5	11691	52214868	52215368	-1.13221	0.0422431
Cone	chr5	11710	52283485	52283985	3.23633	0.0452844
Cone	chr5	11721	52353704	52354204	-3.4345	0.0452844
Cone	chr5	11759	52568223	52568723	4.22667	0.0079791
Cone	chr5	11787	52689935	52690435	-3.09501	0.0452844
Cone	chr5	11800	52843675	52844175	-2.99453	0.0251135
Cone	chr5	11801	52844448	52844948	-2.12187	4.42209e-09
Cone	chr5	11802	52844988	52845488	-1.38649	0.00392257
Cone	chr5	11803	52845515	52846015	-1.9759	0.0204438
Cone	chr5	11809	52850640	52851140	-2.75994	0.0452844
Cone	chr5	11810	52851522	52852022	-1.36793	0.0203808
Cone	chr5	11830	52891117	52891617	2.5971	0.0305544
Cone	chr5	11879	53580947	53581447	1.20638	0.000534811
Cone	chr5	11881	53638282	53638782	-3.12877	0.0251135
Cone	chr5	11886	53727567	53728067	3.26594	0.002158
Cone	chr5	11910	54132348	54132848	2.8198	2.21598e-05
Cone	chr5	11917	54148466	54148966	-2.55194	0.00644572
Cone	chr5	11919	54149955	54150455	-2.12567	0.00686462
Cone	chr5	11924	54153626	54154126	-1.42822	0.00735444
Cone	chr5	11925	54154162	54154662	-1.26955	0.0422431
Cone	chr5	11929	54157245	54157745	-1.50712	0.0368795
Cone	chr5	11938	54164856	54165356	-1.50582	0.00042982
Cone	chr5	11947	54171674	54172174	-1.51007	0.0250361
Cone	chr5	11950	54173700	54174200	-1.80016	0.00420496
Cone	chr5	11955	54177766	54178266	-1.87246	0.0177388
Cone	chr5	11959	54181194	54181694	-2.45202	0.0116724
Cone	chr5	11960	54188470	54188970	-1.23935	0.000996
Cone	chr5	11961	54189168	54189668	-2.16025	0.000219489
Cone	chr5	11962	54189718	54190218	-1.57322	0.000807656
Cone	chr5	11968	54194688	54195188	-1.35055	0.00156766
Cone	chr5	11973	54198147	54198647	-1.77162	0.00299959
Cone	chr5	11981	54264925	54265425	-1.06602	0.039575
Cone	chr5	12030	54503787	54504287	3.69177	0.0140959
Cone	chr5	12035	54520098	54520598	1.25982	0.0298235
Cone	chr5	12044	54548889	54549389	1.33075	0.0180145
Cone	chr5	12047	54553708	54554208	2.05234	0.0338557
Cone	chr5	12079	54727209	54727709	-4.18426	0.0251135
Cone	chr5	12101	54764951	54765451	-3.52239	0.00368584
Cone	chr5	12104	54767416	54767916	-1.94723	0.00675814
Cone	chr5	12133	54787857	54788357	-1.62923	0.00286674
Cone	chr5	12134	54788507	54789007	-2.10683	0.00373144
Cone	chr5	12139	54797681	54798181	3.72169	0.00454471
Cone	chr5	12141	54799588	54800088	-3.27931	0.0452844
Cone	chr5	12143	54801253	54801753	-1.36948	0.000504914
Cone	chr5	12144	54801789	54802289	-1.68711	0.0464694
Cone	chr5	12145	54802445	54802945	-1.49332	0.0394781
Cone	chr5	12153	54815589	54816089	-3.10248	0.0452844
Cone	chr5	12154	54822695	54823195	-2.40676	0.0140959
Cone	chr5	12155	54823367	54823867	-1.46744	0.0336274
Cone	chr5	12156	54824370	54824870	-1.95542	0.0452844
Cone	chr5	12164	54848795	54849295	-2.22944	0.00522813
Cone	chr5	12165	54850511	54851011	-3.68277	0.0079791
Cone	chr5	12166	54851332	54851832	-2.86183	0.0191791
Cone	chr5	12172	54883625	54884125	-2.4917	0.000514671
Cone	chr5	12173	54884363	54884863	-1.04648	0.0475271
Cone	chr5	12183	54911790	54912290	-3.78806	0.0079791
Cone	chr5	12188	54916488	54916988	-2.70516	0.00405535
Cone	chr5	12216	54945350	54945850	-2.8659	0.0191104
Cone	chr5	12220	54948482	54948982	-2.02355	0.00425472
Cone	chr5	12227	54954295	54954795	-2.84664	0.0331561
Cone	chr5	12244	54990147	54990647	1.41831	0.000413232
Cone	chr5	12247	54996060	54996560	-3.26749	0.0140959
Cone	chr5	12254	55001294	55001794	2.54241	3.28761e-07
Cone	chr5	12258	55005234	55005734	2.61965	7.12497e-06
Cone	chr5	12259	55006142	55006642	1.02936	0.00197294
Cone	chr5	12265	55018264	55018764	1.16819	0.0380168
Cone	chr5	12274	55044183	55044683	-3.1958	0.0191104
Cone	chr5	12289	55094403	55094903	-2.07965	0.00218499
Cone	chr5	12290	55095156	55095656	-2.50849	4.31883e-08
Cone	chr5	12292	55097799	55098299	-1.27735	0.000739776
Cone	chr5	12302	55116113	55116613	-3.59062	0.0110055
Cone	chr5	12327	55689171	55689671	2.06098	0.0251135
Cone	chr5	12334	55743378	55743878	-3.20415	0.0331561
Cone	chr5	12359	55934567	55935067	-2.84812	0.00404404
Cone	chr5	12365	55958816	55959316	-4.15673	0.0140959
Cone	chr5	12396	56367798	56368298	2.84811	0.0452844
Cone	chr5	12397	56373935	56374435	3.39532	0.0452844
Cone	chr5	12422	56489759	56490259	-2.64165	0.033754
Cone	chr5	12457	56575593	56576093	2.27558	0.0202553
Cone	chr5	12462	56593875	56594375	-1.5579	0.00938713
Cone	chr5	12509	56830514	56831014	4.22091	0.0251135
Cone	chr5	12521	56925348	56925848	-1.49643	0.0343682
Cone	chr5	12530	56965984	56966484	-3.12646	0.0331561
Cone	chr5	12554	57272883	57273383	-3.32868	0.0251135
Cone	chr5	12561	57308183	57308683	1.46771	0.0460655
Cone	chr5	12588	57468480	57468980	-2.68396	0.0119749
Cone	chr5	12607	57506500	57507000	-2.45852	0.00374088
Cone	chr5	12609	57507885	57508385	3.07615	0.0452844
Cone	chr5	12616	57515682	57516182	-1.04778	0.0129091
Cone	chr5	12624	57521754	57522254	-1.29566	0.00214241
Cone	chr5	12657	57723731	57724231	1.78268	4.86762e-05
Cone	chr5	12659	57725436	57725936	1.36272	0.00988332
Cone	chr5	12672	57768883	57769383	2.55133	8.61528e-10
Cone	chr5	12675	57772166	57772666	1.86451	0.0310546
Cone	chr5	12684	57784981	57785481	1.21723	6.6084e-06
Cone	chr5	12686	57787444	57787944	1.72943	2.13341e-09
Cone	chr5	12689	57789913	57790413	1.314	0.000292949
Cone	chr5	12692	57792991	57793491	3.00118	0.0113097
Cone	chr5	12695	57799473	57799973	2.49865	0.0294114
Cone	chr5	12700	57829290	57829790	1.89578	0.013047
Cone	chr5	12706	57840117	57840617	3.14517	0.0452844
Cone	chr5	12709	57845678	57846178	1.34756	0.0314769
Cone	chr5	12711	57858224	57858724	2.98473	0.0331561
Cone	chr5	12713	57863564	57864064	3.33977	0.0452844
Cone	chr5	12720	57879189	57879689	1.22184	0.000213214
Cone	chr5	12722	57880917	57881417	1.89365	0.0164035
Cone	chr5	12737	58147125	58147625	2.40433	0.0452844
Cone	chr5	12740	58169039	58169539	2.64235	0.0452844
Cone	chr5	12780	58445296	58445796	-2.37967	4.28997e-05
Cone	chr5	12781	58454268	58454768	1.73361	0.0108965
Cone	chr5	12800	58628629	58629129	3.78592	0.0140959
Cone	chr5	12807	58646180	58646680	-2.47692	0.0335514
Cone	chr5	12817	58704659	58705159	2.87622	0.0452844
Cone	chr5	12822	58739564	58740064	2.26258	0.0398176
Cone	chr5	12894	59049945	59050445	1.68418	0.0173322
Cone	chr5	12947	59388403	59388903	4.05298	0.0189056
Cone	chr5	12974	59493802	59494302	-1.67347	0.00395371
Cone	chr5	12988	59559872	59560372	1.17248	0.0340599
Cone	chr5	12991	59581598	59582098	4.27942	0.00211014
Cone	chr5	12996	59635766	59636266	-2.01887	0.0452844
Cone	chr5	13002	59699286	59699786	-3.17069	0.0452844
Cone	chr5	13009	59792335	59792835	4.07816	0.0251135
Cone	chr5	13018	59932617	59933117	3.00472	0.0452844
Cone	chr5	13043	60113580	60114080	-1.89756	0.0193864
Cone	chr5	13051	60152879	60153379	3.33848	0.0332734
Cone	chr5	13064	60224850	60225350	2.69552	0.0452844
Cone	chr5	13070	60264500	60265000	1.66476	0.0136928
Cone	chr5	13085	60341700	60342200	4.22426	0.0329225
Cone	chr5	13110	60459724	60460224	1.81502	0.0436311
Cone	chr5	13136	60536603	60537103	2.47102	0.0331561
Cone	chr5	13137	60540841	60541341	1.56428	0.00436764
Cone	chr5	13138	60546224	60546724	-3.6284	0.0079791
Cone	chr5	13154	60624086	60624586	-3.2573	0.0251135
Cone	chr5	13169	60782008	60782508	2.80699	0.0452844
Cone	chr5	13174	60795983	60796483	-2.39314	0.0452844
Cone	chr5	13187	60940008	60940508	1.55131	0.0280216
Cone	chr5	13192	60967042	60967542	-1.35221	0.000716852
Cone	chr5	13194	60981123	60981623	-3.35099	0.0251135
Cone	chr5	13206	61137701	61138201	-3.06205	0.0251135
Cone	chr5	13209	61142902	61143402	-1.05032	0.00177907
Cone	chr5	13216	61157228	61157728	-2.05129	0.0452844
Cone	chr5	13217	61158708	61159208	-1.92948	0.000215241
Cone	chr5	13222	61169385	61169885	-1.37217	0.0396958
Cone	chr5	13224	61174295	61174795	2.93405	0.0452844
Cone	chr5	13225	61182872	61183372	-2.33171	0.033391
Cone	chr5	13235	61216299	61216799	3.4394	4.28528e-05
Cone	chr5	13241	61275116	61275616	-1.66432	0.0336274
Cone	chr5	13300	61509631	61510131	-1.30496	0.00115974
Cone	chr5	13301	61510573	61511073	-2.36537	0.0452844
Cone	chr5	13311	61537806	61538306	-1.46864	2.2013e-06
Cone	chr5	13327	61588770	61589270	1.38396	0.0127813
Cone	chr5	13333	61686708	61687208	-3.45082	0.0251135
Cone	chr5	13343	61719835	61720335	2.38585	0.0111261
Cone	chr5	13361	61816271	61816771	3.1127	0.0251135
Cone	chr5	13379	62019751	62020251	-1.1883	0.0100812
Cone	chr5	13381	62027616	62028116	-1.62452	0.000572663
Cone	chr5	13391	62063036	62063536	3.13274	0.0452844
Cone	chr5	13398	62080066	62080566	1.50013	0.00830978
Cone	chr5	13412	62114270	62114770	2.03122	0.0192488
Cone	chr5	13433	62162903	62163403	-2.16745	0.033509
Cone	chr5	13438	62171005	62171505	-3.32692	0.0251135
Cone	chr5	13484	62364448	62364948	3.21379	0.0452844
Cone	chr5	13524	62467001	62467501	2.57853	0.0452844
Cone	chr5	13541	62531374	62531874	2.26573	0.0121273
Cone	chr5	13565	62624096	62624596	2.59561	0.0452844
Cone	chr5	13570	62639191	62639691	1.91704	0.0193171
Cone	chr5	13587	62788089	62788589	-2.73699	0.0251135
Cone	chr5	13588	62791263	62791763	4.21828	0.00260068
Cone	chr5	13677	63036049	63036549	-1.37348	0.0173723
Cone	chr5	13714	63107731	63108231	-1.56176	3.01309e-05
Cone	chr5	13715	63108723	63109223	-1.94081	0.0108965
Cone	chr5	13716	63109328	63109828	-1.6643	0.0079487
Cone	chr5	13720	63121239	63121739	-2.34476	0.0028443
Cone	chr5	13722	63126398	63126898	-3.55174	0.0452844
Cone	chr5	13729	63141078	63141578	-1.31236	0.036998
Cone	chr5	13735	63161498	63161998	-1.93705	0.00397261
Cone	chr5	13736	63162323	63162823	-2.73278	0.000923343
Cone	chr5	13745	63197694	63198194	1.67871	0.00225902
Cone	chr5	13751	63285120	63285620	2.75737	0.00223548
Cone	chr5	13752	63285819	63286319	1.59145	0.0108513
Cone	chr5	13771	63402790	63403290	1.8196	0.025194
Cone	chr5	13842	63940372	63940872	-2.75352	0.0452844
Cone	chr5	13856	64065723	64066223	1.88789	0.033509
Cone	chr5	13885	64241409	64241909	3.4297	0.0114076
Cone	chr5	13893	64286645	64287145	2.75196	0.0251135
Cone	chr5	13917	64374746	64375246	-1.58211	0.0336274
Cone	chr5	13921	64386981	64387481	-3.17463	0.0452844
Cone	chr5	13928	64408556	64409056	2.3875	0.00431085
Cone	chr5	13948	64609360	64609860	3.67757	0.00072563
Cone	chr5	13952	64649381	64649881	3.7957	0.0251135
Cone	chr5	14027	65076976	65077476	-1.18146	0.0113743
Cone	chr5	14092	65379424	65379924	2.78816	0.0452844
Cone	chr5	14093	65388490	65388990	3.17554	0.0251135
Cone	chr5	14129	65621909	65622409	1.29115	7.83074e-05
Cone	chr5	14130	65622479	65622979	3.15659	0.0185627
Cone	chr5	14137	65641549	65642049	2.86057	0.0452844
Cone	chr5	14156	65763162	65763662	3.62102	0.0452844
Cone	chr5	14162	65774551	65775051	1.04515	0.00985265
Cone	chr5	14197	66028472	66028972	-2.43762	0.0452844
Cone	chr5	14240	66338494	66338994	-4.23346	0.000496444
Cone	chr5	14242	66340501	66341001	-2.52436	0.00152197
Cone	chr5	14244	66341976	66342476	-3.32993	2.87544e-05
Cone	chr5	14245	66344468	66344968	-1.95392	0.00729453
Cone	chr5	14249	66347921	66348421	-1.22106	1.98564e-06
Cone	chr5	14250	66348791	66349291	-1.00681	0.00386069
Cone	chr5	14267	66419938	66420438	3.45709	0.0251135
Cone	chr5	14281	66595401	66595901	3.41985	0.00635172
Cone	chr5	14284	66636569	66637069	-3.75971	0.0452844
Cone	chr5	14349	66934501	66935001	3.11408	0.0452844
Cone	chr5	14365	66968147	66968647	2.59715	0.0452844
Cone	chr5	14370	66973283	66973783	-1.77046	0.0307572
Cone	chr5	14378	67034148	67034648	1.94416	0.0108101
Cone	chr5	14407	67133033	67133533	3.52184	0.0251135
Cone	chr5	14421	67145309	67145809	1.37646	0.0176477
Cone	chr5	14476	67292424	67292924	-1.0294	0.0136433
Cone	chr5	14485	67349419	67349919	1.00961	0.0353161
Cone	chr5	14512	67499043	67499543	1.5954	0.00315962
Cone	chr5	14529	67583891	67584391	2.86699	0.0452844
Cone	chr5	14533	67597236	67597736	-3.75383	0.0251135
Cone	chr5	14537	67607152	67607652	-1.77475	0.000590433
Cone	chr5	14542	67615879	67616379	3.29044	0.0140959
Cone	chr5	14615	68013729	68014229	3.50691	0.0140959
Cone	chr5	14630	68051923	68052423	-1.77988	1.96994e-05
Cone	chr5	14646	68105125	68105625	2.27234	0.0124404
Cone	chr5	14651	68121524	68122024	-3.33036	0.0452844
Cone	chr5	14689	68318155	68318655	3.52724	0.0332734
Cone	chr5	14694	68412144	68412644	2.56561	2.38673e-08
Cone	chr5	14702	68470330	68470830	4.79295	0.0251135
Cone	chr5	14712	68540152	68540652	3.32637	0.0452844
Cone	chr5	14714	68544456	68544956	3.63851	0.0452844
Cone	chr5	14737	68630156	68630656	2.04447	0.0314769
Cone	chr5	14811	69153148	69153648	3.80368	0.0452844
Cone	chr5	14824	69242273	69242773	3.17343	0.0452844
Cone	chr5	14833	69275058	69275558	-2.81683	0.0170657
Cone	chr5	14834	69276130	69276630	3.72319	0.0251135
Cone	chr5	14842	69288755	69289255	3.16302	0.0334505
Cone	chr5	14865	69328838	69329338	4.3493	0.0079791
Cone	chr5	14891	69427413	69427913	-1.39458	0.00442733
Cone	chr5	14900	69483185	69483685	1.33873	0.00746836
Cone	chr5	14942	69708809	69709309	-2.67157	0.0452844
Cone	chr5	14961	69815113	69815613	-1.0476	0.0254295
Cone	chr5	14972	69849020	69849520	1.83312	0.0337461
Cone	chr5	14988	69900567	69901067	-2.04846	0.033754
Cone	chr5	15038	70086350	70086850	2.72322	0.0191791
Cone	chr5	15042	70102318	70102818	2.62745	0.00074228
Cone	chr5	15054	70141228	70141728	2.45497	0.0267885
Cone	chr5	15061	70155629	70156129	1.66108	0.00533175
Cone	chr5	15062	70158350	70158850	2.90944	0.0330391
Cone	chr5	15071	70191901	70192401	2.75851	0.0452844
Cone	chr5	15123	70593287	70593787	4.87317	0.00454471
Cone	chr5	15132	70640145	70640645	2.89214	0.0331561
Cone	chr5	15142	70707211	70707711	2.70497	0.0269231
Cone	chr5	15143	70726027	70726527	-2.90349	0.0452844
Cone	chr5	15146	70734532	70735032	3.10682	4.1657e-05
Cone	chr5	15201	71053788	71054288	1.16603	0.0477222
Cone	chr5	15267	71378610	71379110	-3.15551	0.0452844
Cone	chr5	15335	71730773	71731273	2.38495	0.000183566
Cone	chr5	15340	71737697	71738197	3.2422	0.00454471
Cone	chr5	15352	71747562	71748062	1.87839	0.0311387
Cone	chr5	15353	71748142	71748642	4.17586	0.0079791
Cone	chr5	15371	71771019	71771519	1.60121	0.0421878
Cone	chr5	15377	71786077	71786577	2.0238	1.69117e-05
Cone	chr5	15405	71870132	71870632	3.49517	0.0452844
Cone	chr5	15406	71871822	71872322	1.44063	4.38027e-06
Cone	chr5	15415	71892951	71893451	1.73543	0.00514323
Cone	chr5	15432	71928884	71929384	2.9582	1.35336e-07
Cone	chr5	15434	71943701	71944201	-2.19408	0.0452844
Cone	chr5	15496	72043699	72044199	3.03044	0.0104148
Cone	chr5	15502	72063931	72064431	1.937	0.0193864
Cone	chr5	15505	72079228	72079728	-1.34778	0.0383838
Cone	chr5	15532	72136322	72136822	1.58353	0.0308339
Cone	chr5	15535	72143742	72144242	-1.04905	0.0372824
Cone	chr5	15541	72150445	72150945	-4.32708	0.0140959
Cone	chr5	15547	72157609	72158109	3.21053	0.0331561
Cone	chr5	15556	72178533	72179033	1.04126	0.0013541
Cone	chr5	15569	72200839	72201339	4.04883	0.0079791
Cone	chr5	15594	72312190	72312690	-2.99558	0.0251135
Cone	chr5	15605	72323485	72323985	1.4663	0.0340599
Cone	chr5	15606	72324186	72324686	1.61636	0.0032175
Cone	chr5	15608	72325625	72326125	-3.13529	0.0452844
Cone	chr5	15641	72395789	72396289	-3.84163	0.0079791
Cone	chr5	15662	72424153	72424653	4.67127	0.0452844
Cone	chr6	21	35698	36198	2.41161	0.0191791
Cone	chr6	29	42061	42561	2.71226	0.0336526
Cone	chr6	30	43796	44296	1.74486	0.0337461
Cone	chr6	44	65211	65711	2.85234	0.000856775
Cone	chr6	46	66396	66896	2.53458	0.00109104
Cone	chr6	72	107449	107949	-3.44575	0.0140959
Cone	chr6	74	109289	109789	-4.04643	0.00454471
Cone	chr6	80	124877	125377	3.87148	0.0251135
Cone	chr6	104	147808	148308	1.59151	0.00236911
Cone	chr6	155	205441	205941	-3.30536	0.0452844
Cone	chr6	165	220012	220512	-1.03822	0.0318182
Cone	chr6	169	223435	223935	3.84349	0.0452844
Cone	chr6	205	278285	278785	-3.8484	0.0452844
Cone	chr6	221	304348	304848	-2.97908	0.0193171
Cone	chr6	230	315191	315691	1.33965	0.00479108
Cone	chr6	231	316091	316591	3.19026	0.0330391
Cone	chr6	241	326286	326786	1.72032	0.000769324
Cone	chr6	254	341719	342219	-2.51182	0.0118618
Cone	chr6	255	342606	343106	-1.04358	1.12222e-05
Cone	chr6	256	343661	344161	-1.96036	1.23595e-24
Cone	chr6	257	344169	344669	-2.07641	8.23569e-19
Cone	chr6	258	344680	345180	-1.42203	6.60702e-08
Cone	chr6	260	345969	346469	-1.15461	3.24124e-12
Cone	chr6	261	346761	347261	-1.05067	1.96954e-11
Cone	chr6	262	347552	348052	-1.28083	5.2468e-16
Cone	chr6	265	350852	351352	-1.06096	6.04922e-10
Cone	chr6	266	352142	352642	-1.6454	5.31493e-19
Cone	chr6	268	353891	354391	-1.58782	0.0459694
Cone	chr6	269	354763	355263	-1.27598	1.35581e-05
Cone	chr6	270	355521	356021	-1.7325	1.30344e-20
Cone	chr6	271	356386	356886	-2.37481	5.7511e-10
Cone	chr6	339	576258	576758	2.25808	0.0193864
Cone	chr6	371	730182	730682	2.75457	0.00111424
Cone	chr6	444	1060133	1060633	-1.03183	0.0139507
Cone	chr6	449	1070776	1071276	4.04364	7.00583e-06
Cone	chr6	452	1080412	1080912	1.71585	1.08521e-05
Cone	chr6	475	1186939	1187439	-1.8166	0.00191121
Cone	chr6	517	1361062	1361562	1.56214	0.0309578
Cone	chr6	553	1453912	1454412	2.21478	2.82946e-05
Cone	chr6	574	1498122	1498622	3.82085	0.0079791
Cone	chr6	575	1506195	1506695	2.54493	0.00425472
Cone	chr6	594	1588808	1589308	2.50949	0.0110858
Cone	chr6	605	1663349	1663849	1.8103	0.0010596
Cone	chr6	610	1680195	1680695	-1.35884	0.0293035
Cone	chr6	611	1682639	1683139	1.68624	0.0336274
Cone	chr6	642	1837782	1838282	2.9475	0.0452844
Cone	chr6	670	1879616	1880116	1.1021	0.00160353
Cone	chr6	690	1925956	1926456	2.46216	0.000180127
Cone	chr6	760	2221743	2222243	-3.20053	0.00249324
Cone	chr6	832	2548262	2548762	2.69328	0.0116057
Cone	chr6	835	2576295	2576795	2.42091	0.0452844
Cone	chr6	857	2779210	2779710	3.81567	0.0330391
Cone	chr6	862	2823396	2823896	-3.32415	0.0452844
Cone	chr6	885	2983932	2984432	-2.62806	0.0330391
Cone	chr6	917	3180156	3180656	-3.27698	0.0452844
Cone	chr6	941	3318226	3318726	2.5281	0.0452844
Cone	chr6	953	3350632	3351132	4.15294	0.0251135
Cone	chr6	954	3352787	3353287	3.66605	3.30339e-09
Cone	chr6	984	3553648	3554148	4.70274	0.0140959
Cone	chr6	985	3556206	3556706	2.51583	0.0111261
Cone	chr6	990	3605363	3605863	-1.87813	0.033509
Cone	chr6	1034	3796966	3797466	3.58767	0.0251135
Cone	chr6	1091	3963773	3964273	-3.48015	0.0452844
Cone	chr6	1104	4036832	4037332	3.98277	0.0079791
Cone	chr6	1107	4061439	4061939	-2.73321	0.0452844
Cone	chr6	1166	4278657	4279157	1.48994	0.00135274
Cone	chr6	1194	4402598	4403098	3.43124	0.0190419
Cone	chr6	1205	4443593	4444093	4.08806	0.000172387
Cone	chr6	1213	4457315	4457815	4.3699	0.0140959
Cone	chr6	1288	4783741	4784241	2.75078	0.0452844
Cone	chr6	1297	4856727	4857227	3.41731	0.0452844
Cone	chr6	1341	5095074	5095574	-4.67989	0.0452844
Cone	chr6	1404	5510706	5511206	3.9898	0.0079791
Cone	chr6	1411	5601935	5602435	5.15097	0.000287019
Cone	chr6	1428	5792649	5793149	-2.6581	0.0332734
Cone	chr6	1531	6323184	6323684	2.06759	3.02477e-05
Cone	chr6	1532	6324847	6325347	1.95216	0.000578221
Cone	chr6	1536	6339662	6340162	2.11527	0.000263429
Cone	chr6	1538	6344008	6344508	3.83005	0.0189056
Cone	chr6	1544	6384395	6384895	2.23137	0.00155318
Cone	chr6	1547	6423657	6424157	3.18614	0.0452844
Cone	chr6	1674	6902350	6902850	2.42076	0.0200683
Cone	chr6	1691	6970120	6970620	2.7266	0.0251135
Cone	chr6	1694	6972197	6972697	1.52262	0.0462582
Cone	chr6	1772	7330530	7331030	-2.80779	0.0452844
Cone	chr6	1818	7583837	7584337	-1.12248	0.00711634
Cone	chr6	1820	7593859	7594359	-1.55295	0.000385679
Cone	chr6	1933	8080820	8081320	2.82421	0.0452844
Cone	chr6	1959	8147378	8147878	-1.49035	0.0399924
Cone	chr6	1965	8154841	8155341	-1.85872	0.033509
Cone	chr6	1986	8184693	8185193	1.42707	0.0337461
Cone	chr6	2000	8200236	8200736	1.30966	1.43056e-06
Cone	chr6	2001	8200952	8201452	2.99838	0.0329225
Cone	chr6	2005	8205992	8206492	3.10578	0.0331561
Cone	chr6	2044	8310777	8311277	-1.3508	1.871e-05
Cone	chr6	2049	8319685	8320185	-1.81456	2.07243e-05
Cone	chr6	2087	8362881	8363381	-2.60704	0.0251135
Cone	chr6	2124	8705085	8705585	-1.05342	0.0381889
Cone	chr6	2133	8737864	8738364	3.85358	0.0251135
Cone	chr6	2151	8830584	8831084	3.00468	0.0330391
Cone	chr6	2206	9171837	9172337	-1.07268	0.00252172
Cone	chr6	2207	9172723	9173223	-1.2232	1.93203e-07
Cone	chr6	2208	9173336	9173836	-1.4402	0.0116608
Cone	chr6	2209	9174141	9174641	-1.05357	0.00661292
Cone	chr6	2210	9175143	9175643	-1.93235	0.000236751
Cone	chr6	2211	9175693	9176193	-1.07214	7.19452e-09
Cone	chr6	2212	9176623	9177123	-2.10968	0.00369229
Cone	chr6	2214	9177968	9178468	-1.69594	0.00129446
Cone	chr6	2215	9178659	9179159	-1.74904	0.000294313
Cone	chr6	2216	9179289	9179789	-1.33004	0.0136225
Cone	chr6	2224	9187922	9188422	-3.78012	0.00454471
Cone	chr6	2227	9190653	9191153	-2.5183	0.00126979
Cone	chr6	2233	9199445	9199945	-1.80842	0.0064932
Cone	chr6	2242	9236567	9237067	1.60188	0.0436311
Cone	chr6	2253	9312865	9313365	3.82673	0.0109257
Cone	chr6	2255	9335830	9336330	3.98598	2.26916e-05
Cone	chr6	2273	9491783	9492283	-2.327	0.0120509
Cone	chr6	2279	9537522	9538022	-3.49045	0.0452844
Cone	chr6	2301	9671391	9671891	-1.078	0.0478247
Cone	chr6	2311	9707372	9707872	1.63004	1.32892e-05
Cone	chr6	2315	9725137	9725637	1.89931	0.00441413
Cone	chr6	2366	9918020	9918520	1.05803	0.0269196
Cone	chr6	2411	10035887	10036387	2.32611	0.0251135
Cone	chr6	2415	10042957	10043457	-1.13014	0.0102749
Cone	chr6	2416	10044261	10044761	-1.37819	0.000522873
Cone	chr6	2417	10046511	10047011	-1.93984	0.00248601
Cone	chr6	2463	10320246	10320746	-1.7355	0.00728737
Cone	chr6	2470	10332962	10333462	-1.09001	0.038621
Cone	chr6	2504	10505591	10506091	2.82068	0.0452844
Cone	chr6	2505	10530516	10531016	3.59959	0.0452844
Cone	chr6	2508	10563250	10563750	3.45855	0.0117123
Cone	chr6	2552	10828358	10828858	-2.25942	0.0335514
Cone	chr6	2561	10836171	10836671	-3.43264	6.77847e-05
Cone	chr6	2562	10861168	10861668	2.98127	9.06333e-08
Cone	chr6	2588	10987825	10988325	-2.92249	0.0452844
Cone	chr6	2643	11248647	11249147	2.59784	0.00242937
Cone	chr6	2647	11254557	11255057	2.37399	2.85564e-09
Cone	chr6	2656	11299828	11300328	-3.03597	0.0330391
Cone	chr6	2664	11356439	11356939	4.11926	0.0251135
Cone	chr6	2677	11413714	11414214	3.217	0.0452844
Cone	chr6	2736	11818826	11819326	-3.48232	0.0109257
Cone	chr6	2769	11867134	11867634	1.51706	8.54609e-06
Cone	chr6	2772	11869380	11869880	-1.79195	0.0440528
Cone	chr6	2775	11872376	11872876	3.37467	0.0452844
Cone	chr6	2793	11895574	11896074	1.24162	0.000528154
Cone	chr6	2827	11990341	11990841	3.09294	0.0452844
Cone	chr6	2829	12001196	12001696	-3.24497	0.0332734
Cone	chr6	2830	12002002	12002502	1.18061	0.0280916
Cone	chr6	2873	12203289	12203789	2.89917	0.0452844
Cone	chr6	2875	12213777	12214277	-3.12594	0.0251135
Cone	chr6	2900	12285980	12286480	-1.0496	4.26371e-07
Cone	chr6	2903	12288557	12289057	-2.32629	0.00722442
Cone	chr6	2929	12458604	12459104	-1.27827	0.0384779
Cone	chr6	2939	12504231	12504731	-1.07467	0.0379802
Cone	chr6	2953	12550416	12550916	2.86702	6.33323e-05
Cone	chr6	2958	12578118	12578618	1.13102	0.0200927
Cone	chr6	2963	12648394	12648894	1.06125	0.0447741
Cone	chr6	2973	12707398	12707898	-2.71592	0.0104645
Cone	chr6	2983	12737096	12737596	2.91223	0.0452844
Cone	chr6	2989	12747707	12748207	-3.0674	0.00632841
Cone	chr6	2992	12749720	12750220	-2.96504	0.0452844
Cone	chr6	3014	12798412	12798912	3.45282	0.000427669
Cone	chr6	3087	13186894	13187394	-2.65791	0.00642211
Cone	chr6	3122	13305392	13305892	-2.7624	0.0452844
Cone	chr6	3127	13326565	13327065	4.57884	0.0079791
Cone	chr6	3163	13448089	13448589	-3.07043	0.0120891
Cone	chr6	3214	13703421	13703921	2.6857	0.000334495
Cone	chr6	3250	13763067	13763567	-1.33155	0.000230741
Cone	chr6	3252	13768283	13768783	-2.69668	0.0114733
Cone	chr6	3253	13768855	13769355	-1.44505	4.77665e-05
Cone	chr6	3255	13770425	13770925	-2.51935	0.0168464
Cone	chr6	3264	13795290	13795790	2.73453	0.0452844
Cone	chr6	3265	13801234	13801734	3.09936	0.00639857
Cone	chr6	3275	13814939	13815439	1.42166	0.0124373
Cone	chr6	3288	13846792	13847292	3.67681	0.0251135
Cone	chr6	3298	13873965	13874465	1.58394	0.0119426
Cone	chr6	3302	13896053	13896553	1.60298	0.0111644
Cone	chr6	3317	13967218	13967718	2.71986	0.049428
Cone	chr6	3320	13977406	13977906	3.85592	0.0140959
Cone	chr6	3326	14024431	14024931	-3.45952	0.00701771
Cone	chr6	3329	14027095	14027595	-1.3835	0.0145134
Cone	chr6	3342	14038261	14038761	-1.32165	0.000689894
Cone	chr6	3346	14040721	14041221	-1.29975	0.0471723
Cone	chr6	3367	14146817	14147317	1.44409	0.0341624
Cone	chr6	3431	14620427	14620927	-2.36915	0.0452844
Cone	chr6	3449	14748231	14748731	3.33267	0.00418549
Cone	chr6	3576	15522932	15523432	2.31216	0.0331561
Cone	chr6	3587	15562961	15563461	1.0467	0.0295423
Cone	chr6	3604	15601775	15602275	-2.45936	0.0201928
Cone	chr6	3615	15710510	15711010	-4.18975	0.0452844
Cone	chr6	3647	15996019	15996519	3.24246	0.0144014
Cone	chr6	3649	15998314	15998814	1.18984	8.51582e-06
Cone	chr6	3655	16030860	16031360	2.58926	4.52691e-05
Cone	chr6	3656	16031618	16032118	2.85377	0.0124543
Cone	chr6	3665	16050357	16050857	2.40052	0.0187354
Cone	chr6	3666	16050881	16051381	1.00303	0.0298585
Cone	chr6	3671	16061435	16061935	1.42957	0.00724772
Cone	chr6	3695	16123751	16124251	3.63022	0.0079791
Cone	chr6	3707	16160769	16161269	2.11722	7.21615e-06
Cone	chr6	3713	16174950	16175450	4.62741	0.00149357
Cone	chr6	3736	16226564	16227064	1.70804	0.0339577
Cone	chr6	3750	16264828	16265328	2.38379	3.88174e-09
Cone	chr6	3751	16267089	16267589	1.08353	0.00824559
Cone	chr6	3783	16339041	16339541	1.70994	0.031392
Cone	chr6	3789	16364011	16364511	4.09356	0.0452844
Cone	chr6	3869	18062991	18063491	2.24075	0.0332734
Cone	chr6	3870	18077870	18078370	2.85309	0.0193171
Cone	chr6	3871	18079333	18079833	1.41272	0.00136439
Cone	chr6	3878	18189020	18189520	1.15166	0.0450076
Cone	chr6	3882	18220161	18220661	-1.01811	0.025011
Cone	chr6	3915	18418352	18418852	-1.94204	0.0193025
Cone	chr6	3916	18419175	18419675	-3.80417	0.0452844
Cone	chr6	3979	18698216	18698716	3.23523	0.0329225
Cone	chr6	4017	18808869	18809369	1.10278	0.0402514
Cone	chr6	4025	18870728	18871228	-3.03784	0.0452844
Cone	chr6	4039	18990838	18991338	1.45643	0.000724875
Cone	chr6	4047	19027561	19028061	-3.93054	0.0079791
Cone	chr6	4071	19332699	19333199	-1.94458	0.00445385
Cone	chr6	4082	19380866	19381366	-2.59222	0.0452844
Cone	chr6	4158	20653035	20653535	-3.38176	0.0452844
Cone	chr6	4315	21523339	21523839	-2.66856	0.0452844
Cone	chr6	4370	21830795	21831295	-1.32914	0.0243179
Cone	chr6	4372	21840684	21841184	-3.24102	0.0079791
Cone	chr6	4407	21958114	21958614	-3.09214	0.0452844
Cone	chr6	4434	22066791	22067291	2.64325	0.0251135
Cone	chr6	4437	22069500	22070000	1.86573	0.0363319
Cone	chr6	4520	23053949	23054449	2.93779	0.0198828
Cone	chr6	4565	23357540	23358040	-2.87631	0.0452844
Cone	chr6	4566	23359181	23359681	-2.97716	0.0452844
Cone	chr6	4574	23421453	23421953	-3.17963	0.002158
Cone	chr6	4575	23440053	23440553	3.18852	0.0251135
Cone	chr6	4672	24065858	24066358	1.70698	0.0447505
Cone	chr6	4712	24163583	24164083	1.16963	0.0101649
Cone	chr6	4714	24164782	24165282	-1.85808	0.0193025
Cone	chr6	4724	24198993	24199493	-3.24778	0.0452844
Cone	chr6	4729	24311185	24311685	1.12048	0.0144005
Cone	chr6	4760	24394149	24394649	-3.27034	0.00398794
Cone	chr6	4769	24429906	24430406	-2.00603	0.0452844
Cone	chr6	4783	24497401	24497901	2.41179	0.0452844
Cone	chr6	4786	24532912	24533412	2.49956	0.0267213
Cone	chr6	4802	24661689	24662189	-1.35892	0.0206975
Cone	chr6	4803	24662303	24662803	-2.33667	0.0193864
Cone	chr6	4811	24673594	24674094	-4.24805	0.00149357
Cone	chr6	4812	24674109	24674609	-3.54565	0.0251135
Cone	chr6	4813	24679240	24679740	-4.17353	0.00149357
Cone	chr6	4958	25173716	25174216	2.83746	0.0104148
Cone	chr6	4959	25174807	25175307	-2.28385	0.033391
Cone	chr6	4971	25187693	25188193	3.39947	0.0452844
Cone	chr6	5009	25357679	25358179	-3.0508	0.0452844
Cone	chr6	5019	25370548	25371048	-1.22609	8.50359e-06
Cone	chr6	5024	25383662	25384162	-1.62211	0.00261054
Cone	chr6	5056	25546779	25547279	2.50982	0.00148359
Cone	chr6	5119	25918010	25918510	-2.43313	0.0452844
Cone	chr6	5134	25951511	25952011	-1.08579	0.0133526
Cone	chr6	5157	26101246	26101746	3.55972	1.01563e-08
Cone	chr6	5182	26151472	26151972	-2.3623	0.0452844
Cone	chr6	5186	26172731	26173231	-3.35212	0.0251135
Cone	chr6	5214	26278096	26278596	-3.15713	0.0140959
Cone	chr6	5233	26601599	26602099	4.0756	0.0140959
Cone	chr6	5247	26812426	26812926	-2.34084	0.0042617
Cone	chr6	5265	26889410	26889910	1.03447	0.0217663
Cone	chr6	5295	26977447	26977947	1.34933	1.86595e-06
Cone	chr6	5352	27126967	27127467	3.26442	0.0452844
Cone	chr6	5373	27183744	27184244	2.81244	0.0452844
Cone	chr6	5399	27298398	27298898	-3.59532	0.0140959
Cone	chr6	5405	27338819	27339319	1.60102	0.0122357
Cone	chr6	5465	27623715	27624215	-3.40301	0.0140959
Cone	chr6	5533	27870473	27870973	-2.21846	0.0339577
Cone	chr6	5620	28207420	28207920	-2.16127	0.0452844
Cone	chr6	5624	28216915	28217415	-3.0844	0.0452844
Cone	chr6	5625	28217586	28218086	2.80208	0.0251135
Cone	chr6	5636	28225240	28225740	1.70418	0.011421
Cone	chr6	5664	28313898	28314398	-1.2334	0.0173897
Cone	chr6	5666	28327526	28328026	-3.26817	0.0333498
Cone	chr6	5667	28338186	28338686	2.70552	0.000124929
Cone	chr6	5681	28377670	28378170	-3.41503	0.000861102
Cone	chr6	5706	28490222	28490722	3.225	0.000263214
Cone	chr6	5714	28510305	28510805	4.77053	0.00149357
Cone	chr6	5736	28575674	28576174	2.5415	0.0329225
Cone	chr6	5738	28579451	28579951	-2.98133	0.0452844
Cone	chr6	5779	28704751	28705251	4.61863	0.00149357
Cone	chr6	5795	28746146	28746646	1.06374	0.00096636
Cone	chr6	5808	28832741	28833241	1.72369	0.00157882
Cone	chr6	5820	28938432	28938932	-1.67676	0.000204977
Cone	chr6	5828	28957703	28958203	3.6164	1.08731e-06
Cone	chr6	5829	28958477	28958977	2.07975	5.40187e-08
Cone	chr6	5831	28960002	28960502	2.02089	0.0341624
Cone	chr6	5865	29017011	29017511	-3.20287	0.0251135
Cone	chr6	5892	29089197	29089697	1.20065	0.0464694
Cone	chr6	5943	29217091	29217591	-3.33737	0.00415809
Cone	chr6	5992	29337152	29337652	3.00113	0.0251135
Cone	chr6	6006	29372027	29372527	-2.46674	0.033391
Cone	chr6	6011	29386530	29387030	1.13231	0.0327827
Cone	chr6	6017	29403297	29403797	1.26551	0.0320469
Cone	chr6	6057	29581696	29582196	1.81953	1.03737e-05
Cone	chr6	6085	29702120	29702620	-2.37733	0.0201928
Cone	chr6	6099	29719063	29719563	2.31228	0.000583435
Cone	chr6	6104	29724809	29725309	3.32817	1.53954e-10
Cone	chr6	6125	29781001	29781501	2.82741	0.00710891
Cone	chr6	6151	29876846	29877346	-1.81684	1.12893e-09
Cone	chr6	6161	29898014	29898514	-1.08493	2.90727e-05
Cone	chr6	6169	29917207	29917707	-1.48937	0.0278823
Cone	chr6	6173	29923559	29924059	-3.16581	0.0251135
Cone	chr6	6180	29937509	29938009	1.84207	0.0109835
Cone	chr6	6181	29939361	29939861	-3.73136	0.0140959
Cone	chr6	6183	29942043	29942543	-3.17607	0.0251135
Cone	chr6	6187	29950126	29950626	-4.3404	0.0140959
Cone	chr6	6197	29977596	29978096	-1.79722	0.00228918
Cone	chr6	6222	30047983	30048483	2.99827	0.000201833
Cone	chr6	6272	30340402	30340902	-2.49408	0.0452844
Cone	chr6	6311	30428024	30428524	-1.34115	0.0156062
Cone	chr6	6317	30432941	30433441	-1.55513	0.0448351
Cone	chr6	6353	30594936	30595436	-3.49326	0.0452844
Cone	chr6	6387	30752300	30752800	3.53579	0.0452844
Cone	chr6	6389	30756578	30757078	-1.97625	0.019248
Cone	chr6	6396	30774201	30774701	-3.21555	0.0251135
Cone	chr6	6398	30776011	30776511	-2.4903	0.0452844
Cone	chr6	6402	30783155	30783655	-1.86942	0.00145018
Cone	chr6	6415	30799584	30800084	-1.99844	0.0202553
Cone	chr6	6416	30800580	30801080	-2.41992	0.0191104
Cone	chr6	6417	30801651	30802151	-1.19701	0.000372795
Cone	chr6	6419	30803828	30804328	-2.63208	0.0191104
Cone	chr6	6420	30804846	30805346	-1.36792	6.53754e-07
Cone	chr6	6422	30806309	30806809	-1.19387	0.00540832
Cone	chr6	6423	30808812	30809312	-1.19235	0.0118667
Cone	chr6	6426	30818173	30818673	1.6702	0.00785574
Cone	chr6	6572	31186126	31186626	2.03607	0.0435261
Cone	chr6	6589	31331910	31332410	-3.36002	0.0452844
Cone	chr6	6593	31348182	31348682	-1.15164	0.000356796
Cone	chr6	6628	31409655	31410155	2.07263	0.033754
Cone	chr6	6636	31425968	31426468	2.52334	0.0191791
Cone	chr6	6637	31426861	31427361	2.03151	0.000502721
Cone	chr6	6638	31427745	31428245	1.59071	0.031904
Cone	chr6	6644	31438464	31438964	2.69318	1.00187e-05
Cone	chr6	6645	31444539	31445039	3.67873	0.000187654
Cone	chr6	6651	31476957	31477457	3.24837	0.0251135
Cone	chr6	6661	31527417	31527917	2.03655	0.0430048
Cone	chr6	6670	31561710	31562210	2.40307	2.58715e-07
Cone	chr6	6671	31562491	31562991	1.31426	0.0141334
Cone	chr6	6674	31574177	31574677	1.87181	9.33665e-06
Cone	chr6	6693	31677914	31678414	-2.0616	0.0452844
Cone	chr6	6719	31815193	31815693	3.52671	0.0452844
Cone	chr6	6758	31987760	31988260	-2.57402	0.000251246
Cone	chr6	6763	32024321	32024821	-1.14796	0.0192948
Cone	chr6	6770	32075299	32075799	1.96099	0.000974072
Cone	chr6	6773	32086880	32087380	1.18807	0.0195296
Cone	chr6	6788	32299826	32300326	-3.43839	0.0452844
Cone	chr6	6822	32435692	32436192	-3.14311	0.0452844
Cone	chr6	6851	32602880	32603380	2.94976	4.50765e-06
Cone	chr6	6854	32650269	32650769	4.46242	0.0079791
Cone	chr6	6869	32794850	32795350	3.50013	0.0452844
Cone	chr6	6871	32813728	32814228	4.78763	0.0108861
Cone	chr6	6879	32855105	32855605	3.91939	0.0452844
Cone	chr6	6923	33094244	33094744	2.86223	0.000929181
Cone	chr6	6960	33197991	33198491	-2.22439	0.00251841
Cone	chr6	6977	33246302	33246802	-3.12323	0.0140959
Cone	chr6	7041	33438303	33438803	-2.58442	0.0452844
Cone	chr6	7051	33453695	33454195	2.73636	4.35197e-05
Cone	chr6	7065	33478842	33479342	1.68857	0.009072
Cone	chr6	7069	33486306	33486806	-2.50671	0.00372705
Cone	chr6	7070	33488022	33488522	-2.01826	0.017377
Cone	chr6	7074	33491492	33491992	-1.14812	0.0141089
Cone	chr6	7091	33538413	33538913	-1.52758	0.0196819
Cone	chr6	7096	33542170	33542670	-1.1191	0.00649244
Cone	chr6	7097	33542706	33543206	-1.05201	0.0283022
Cone	chr6	7106	33550744	33551244	-2.2876	0.00679501
Cone	chr6	7107	33551866	33552366	-2.13246	0.0338557
Cone	chr6	7119	33607691	33608191	-2.99431	0.00710891
Cone	chr6	7126	33625762	33626262	-1.52282	0.0176932
Cone	chr6	7178	33729757	33730257	-3.36128	0.0140959
Cone	chr6	7198	33751055	33751555	2.59148	0.033509
Cone	chr6	7229	33812553	33813053	1.01736	0.0373934
Cone	chr6	7231	33814969	33815469	2.67456	0.0164151
Cone	chr6	7257	33861797	33862297	2.16947	0.00158041
Cone	chr6	7275	33885164	33885664	3.89305	0.0251135
Cone	chr6	7289	34038684	34039184	1.47679	0.0337461
Cone	chr6	7295	34085667	34086167	2.95947	0.000119272
Cone	chr6	7296	34101272	34101772	1.84604	0.0208318
Cone	chr6	7352	34571871	34572371	2.8556	0.0452844
Cone	chr6	7436	34966514	34967014	2.08407	0.0452844
Cone	chr6	7456	35053099	35053599	2.69649	0.000337564
Cone	chr6	7492	35309788	35310288	-1.26169	0.0182503
Cone	chr6	7529	35473085	35473585	4.01213	0.0452844
Cone	chr6	7557	35564734	35565234	3.05757	0.000201211
Cone	chr6	7680	36742755	36743255	2.08715	0.0429012
Cone	chr6	7832	37469125	37469625	-1.10075	0.0179833
Cone	chr6	7884	37556828	37557328	2.49886	0.0332734
Cone	chr6	7897	37577903	37578403	-2.25596	0.0051643
Cone	chr6	7898	37581126	37581626	-1.33656	0.0110259
Cone	chr6	7908	37604434	37604934	1.29183	0.000166994
Cone	chr6	7934	37648073	37648573	1.96692	0.0452844
Cone	chr6	7942	37661146	37661646	-3.97138	0.0140959
Cone	chr6	7953	37675331	37675831	4.01001	0.0189056
Cone	chr6	7955	37695333	37695833	2.9184	0.0452844
Cone	chr6	7960	37706144	37706644	-2.6147	0.0452844
Cone	chr6	7961	37707695	37708195	2.64271	0.0334505
Cone	chr6	7978	37754948	37755448	-3.92239	0.0079791
Cone	chr6	7984	37765670	37766170	-1.92352	0.0106958
Cone	chr6	7992	37784144	37784644	3.57596	0.000176066
Cone	chr6	8008	37847618	37848118	2.77589	0.0111666
Cone	chr6	8148	38384078	38384578	-1.44371	0.00575359
Cone	chr6	8153	38388656	38389156	-1.41857	0.026262
Cone	chr6	8154	38389172	38389672	-1.14704	0.0240906
Cone	chr6	8161	38396000	38396500	-1.35068	0.0477255
Cone	chr6	8167	38400975	38401475	-1.67931	0.00972329
Cone	chr6	8171	38403653	38404153	-2.16079	0.00840955
Cone	chr6	8172	38406128	38406628	-3.39388	0.0079791
Cone	chr6	8177	38414893	38415393	-2.93244	0.0198828
Cone	chr6	8180	38418857	38419357	-1.45078	0.00869465
Cone	chr6	8185	38422971	38423471	-1.62513	0.036998
Cone	chr6	8190	38429383	38429883	-1.86871	0.00507158
Cone	chr6	8191	38429956	38430456	-1.45208	0.0423245
Cone	chr6	8192	38430679	38431179	-1.03383	0.00149623
Cone	chr6	8194	38431716	38432216	-1.04254	0.0345652
Cone	chr6	8195	38432923	38433423	-2.0211	0.00673977
Cone	chr6	8205	38452897	38453397	-4.05588	0.0079791
Cone	chr6	8209	38460017	38460517	-1.91712	0.020318
Cone	chr6	8217	38484371	38484871	-2.83457	0.0452844
Cone	chr6	8231	38626397	38626897	-1.38644	0.000673828
Cone	chr6	8245	38707949	38708449	2.12094	0.0452844
Cone	chr6	8256	38782130	38782630	2.89678	0.019248
Cone	chr6	8281	38828327	38828827	-3.49364	0.0109257
Cone	chr6	8289	38846356	38846856	-1.91331	6.2807e-10
Cone	chr6	8290	38847080	38847580	-1.54775	0.0154931
Cone	chr6	8295	38851893	38852393	-3.14734	0.0110858
Cone	chr6	8314	38892043	38892543	2.86971	0.0452844
Cone	chr6	8326	38943945	38944445	2.91259	0.0452844
Cone	chr6	8353	39008786	39009286	-1.80156	0.0436311
Cone	chr6	8374	39112963	39113463	1.51559	0.00442512
Cone	chr6	8402	39217784	39218284	-1.011	0.000281573
Cone	chr6	8406	39223037	39223537	-1.46809	0.0384611
Cone	chr6	8413	39278218	39278718	-1.46869	0.000349562
Cone	chr6	8414	39278972	39279472	-2.05877	2.67292e-13
Cone	chr6	8415	39279494	39279994	-1.72075	6.51084e-12
Cone	chr6	8416	39280045	39280545	-2.01937	1.40434e-07
Cone	chr6	8419	39282866	39283366	-2.20187	0.000583754
Cone	chr6	8420	39283785	39284285	-1.75508	0.020507
Cone	chr6	8421	39284374	39284874	-1.67237	0.000582574
Cone	chr6	8422	39285061	39285561	-2.12515	0.0456031
Cone	chr6	8425	39289507	39290007	-2.95768	0.0114076
Cone	chr6	8427	39291082	39291582	-4.30237	0.00210226
Cone	chr6	8458	39418164	39418664	3.04706	0.00258936
Cone	chr6	8526	39618606	39619106	1.30423	0.00414831
Cone	chr6	8537	39643165	39643665	-2.73104	0.0198214
Cone	chr6	8571	39756579	39757079	-2.62716	0.0452844
Cone	chr6	8572	39757528	39758028	1.40063	0.0375713
Cone	chr6	8582	39768675	39769175	-1.47332	0.0164172
Cone	chr6	8621	39992870	39993370	-1.65585	0.00148547
Cone	chr6	8624	40003286	40003786	-2.51473	0.00428405
Cone	chr6	8625	40004155	40004655	-1.9568	0.0201928
Cone	chr6	8630	40008260	40008760	-1.49953	0.017243
Cone	chr6	8633	40012918	40013418	-3.94411	0.00628202
Cone	chr6	8699	40137371	40137871	-1.42825	0.000506529
Cone	chr6	8756	40370119	40370619	3.16632	0.0452844
Cone	chr6	8843	40665573	40666073	3.40112	0.0330391
Cone	chr6	8847	40670108	40670608	1.4586	0.0370898
Cone	chr6	8853	40679335	40679835	3.24485	0.0251135
Cone	chr6	8916	40935706	40936206	-1.73208	0.0336274
Cone	chr6	8966	41086146	41086646	-1.18428	0.00703414
Cone	chr6	8967	41086698	41087198	-1.71141	0.0242257
Cone	chr6	8988	41104828	41105328	-1.80605	0.0312271
Cone	chr6	8991	41109370	41109870	-1.05163	0.01572
Cone	chr6	8998	41115808	41116308	-1.08272	0.0362141
Cone	chr6	9000	41117569	41118069	-1.76944	0.0343682
Cone	chr6	9001	41118160	41118660	-1.18617	0.0206975
Cone	chr6	9024	41167800	41168300	-2.57554	0.00376868
Cone	chr6	9064	41237726	41238226	-3.17906	0.0251135
Cone	chr6	9139	41466605	41467105	-2.49889	0.0452844
Cone	chr6	9141	41470297	41470797	-2.45202	0.0251135
Cone	chr6	9142	41478536	41479036	1.28379	1.16296e-05
Cone	chr6	9153	41510102	41510602	1.31931	0.000323818
Cone	chr6	9174	41556747	41557247	-1.05024	0.0112479
Cone	chr6	9188	41595019	41595519	-2.61399	0.0251135
Cone	chr6	9189	41596679	41597179	-3.39069	0.0079791
Cone	chr6	9201	41629573	41630073	-1.88587	0.0338557
Cone	chr6	9208	41666091	41666591	-2.05248	0.0359207
Cone	chr6	9209	41667281	41667781	3.58458	0.0452844
Cone	chr6	9224	41702080	41702580	3.67215	0.0251135
Cone	chr6	9237	41748291	41748791	2.77844	0.0452844
Cone	chr6	9239	41752587	41753087	3.09849	0.0452844
Cone	chr6	9265	41957407	41957907	3.05538	0.0251135
Cone	chr6	9324	42238821	42239321	1.76455	0.00346953
Cone	chr6	9345	42348589	42349089	2.88145	0.00778907
Cone	chr6	9359	42387092	42387592	-3.44266	0.0079791
Cone	chr6	9366	42392980	42393480	-1.87073	0.033391
Cone	chr6	9381	42410698	42411198	1.57019	0.00176811
Cone	chr6	9385	42413055	42413555	1.22874	0.0175567
Cone	chr6	9402	42428639	42429139	1.65496	0.00241847
Cone	chr6	9417	42454011	42454511	1.2427	0.0314769
Cone	chr6	9418	42454729	42455229	3.52135	0.0331561
Cone	chr6	9433	42507050	42507550	1.54622	0.0203651
Cone	chr6	9453	42692494	42692994	2.95214	0.0452844
Cone	chr6	9509	42918659	42919159	3.09961	0.0039657
Cone	chr6	9518	42925503	42926003	2.92201	0.0452844
Cone	chr6	9560	43080899	43081399	2.60814	1.00303e-05
Cone	chr6	9562	43085237	43085737	3.13401	0.00418251
Cone	chr6	9566	43088534	43089034	2.07023	0.0107814
Cone	chr6	9570	43091985	43092485	1.3248	7.89597e-06
Cone	chr6	9576	43102958	43103458	4.0473	0.0189056
Cone	chr6	9580	43110853	43111353	1.25878	0.0430169
Cone	chr6	9588	43150898	43151398	1.64225	0.0238091
Cone	chr6	9605	43185162	43185662	4.26542	0.00031651
Cone	chr6	9607	43191965	43192465	2.0981	0.0160859
Cone	chr6	9621	43253854	43254354	-2.72247	0.0452844
Cone	chr6	9636	43293980	43294480	-2.09918	0.033391
Cone	chr6	9642	43303349	43303849	-1.70697	0.031392
Cone	chr6	9643	43304046	43304546	-4.91917	0.000287019
Cone	chr6	9660	43387549	43388049	-3.21582	0.0140959
Cone	chr6	9678	43450054	43450554	-3.93559	0.000714725
Cone	chr6	9681	43458295	43458795	-3.65	0.0452844
Cone	chr6	9685	43466454	43466954	2.82774	0.0452844
Cone	chr6	9804	44014503	44015003	1.43345	0.00540903
Cone	chr6	9806	44019504	44020004	3.23914	0.0190419
Cone	chr6	9808	44024585	44025085	1.03821	0.0313594
Cone	chr6	9810	44028238	44028738	1.07836	0.0187695
Cone	chr6	9830	44096607	44097107	4.61713	0.0140959
Cone	chr6	9837	44127789	44128289	3.11991	0.0452844
Cone	chr6	9880	44265541	44266041	4.6936	0.00260068
Cone	chr6	9946	44450832	44451332	2.80835	0.0332734
Cone	chr6	9992	44729244	44729744	2.60944	0.0452844
Cone	chr6	10012	44827475	44827975	2.56715	0.0200063
Cone	chr6	10028	44874223	44874723	2.4403	8.35252e-09
Cone	chr6	10033	44886620	44887120	2.16537	2.54484e-05
Cone	chr6	10034	44887254	44887754	3.06774	0.0140959
Cone	chr6	10036	44892180	44892680	3.4477	0.0251135
Cone	chr6	10038	44900967	44901467	3.84328	0.0251135
Cone	chr6	10043	44909758	44910258	1.93965	1.56421e-05
Cone	chr6	10044	44910503	44911003	3.3168	0.00372705
Cone	chr6	10045	44918858	44919358	3.60964	0.0251135
Cone	chr6	10068	45144269	45144769	2.73435	0.0186668
Cone	chr6	10075	45278141	45278641	2.60691	0.0452844
Cone	chr6	10116	45668387	45668887	1.60503	0.0460655
Cone	chr6	10135	45809029	45809529	1.90056	0.0452844
Cone	chr6	10136	45809628	45810128	4.65145	2.03504e-09
Cone	chr6	10180	46057575	46058075	1.99806	1.48928e-09
Cone	chr6	10195	46129821	46130321	2.54383	0.0105264
Cone	chr6	10202	46171637	46172137	3.92501	0.0452844
Cone	chr6	10236	46353577	46354077	2.03255	0.0106958
Cone	chr6	10244	46380457	46380957	-2.92057	0.0452844
Cone	chr6	10325	47072605	47073105	3.03411	0.0251135
Cone	chr6	10336	47145428	47145928	2.80608	0.000179188
Cone	chr6	10375	47391599	47392099	3.34722	0.000324826
Cone	chr6	10390	47463796	47464296	-2.43096	0.0080553
Cone	chr6	10442	47693703	47694203	-3.55032	0.0452844
Cone	chr6	10452	47744124	47744624	-3.67044	0.0251135
Cone	chr6	10534	48051736	48052236	-3.67176	0.0251135
Cone	chr6	10552	48078868	48079368	-2.91404	0.0452844
Cone	chr6	10564	48093330	48093830	-1.70889	0.0016049
Cone	chr6	10581	48129503	48130003	2.96781	0.00393254
Cone	chr6	10588	48149266	48149766	4.26122	0.0140959
Cone	chr6	10597	48168474	48168974	1.71382	2.32834e-06
Cone	chr6	10599	48171206	48171706	4.86475	0.000239063
Cone	chr6	10611	48208942	48209442	2.98795	0.0189737
Cone	chr6	10616	48226853	48227353	1.83719	0.00224547
Cone	chr6	10621	48237487	48237987	3.60483	0.0251135
Cone	chr6	10623	48241671	48242171	2.51915	0.0120129
Cone	chr6	10630	48280606	48281106	2.19351	0.000873011
Cone	chr6	10654	48384549	48385049	-1.93947	0.0193864
Cone	chr6	10657	48390919	48391419	-2.3741	0.0336526
Cone	chr6	10662	48395608	48396108	1.3417	0.00248417
Cone	chr6	10687	48458052	48458552	2.81631	0.0452844
Cone	chr6	10724	48627020	48627520	3.35134	0.0452844
Cone	chr6	10843	49095916	49096416	1.54035	0.0175571
Cone	chr6	10930	49428455	49428955	-3.16395	0.0452844
Cone	chr6	10933	49485204	49485704	3.31487	0.0452844
Cone	chr6	10938	49506094	49506594	3.19658	0.00213394
Cone	chr6	10942	49512845	49513345	-2.56952	0.0452844
Cone	chr6	10967	49592599	49593099	-3.88582	0.0452844
Cone	chr6	11015	49805088	49805588	1.17681	0.024235
Cone	chr6	11054	49901913	49902413	-1.76939	0.0238735
Cone	chr6	11057	49914188	49914688	-3.85917	0.0140959
Cone	chr6	11072	49942655	49943155	2.41238	0.023036
Cone	chr6	11098	50153610	50154110	1.14126	0.0313824
Cone	chr6	11156	50450632	50451132	-2.53019	0.0140959
Cone	chr6	11157	50451230	50451730	-1.20328	0.00150211
Cone	chr6	11158	50451733	50452233	-1.20589	0.0361521
Cone	chr6	11170	50549507	50550007	-2.41779	0.0452844
Cone	chr6	11218	50693262	50693762	-1.72327	0.0195729
Cone	chr6	11227	50702923	50703423	-1.09622	1.13447e-05
Cone	chr6	11245	50821913	50822413	1.3433	0.00151719
Cone	chr6	11246	50837055	50837555	3.85251	0.0300611
Cone	chr6	11276	51050472	51050972	1.94221	0.0100752
Cone	chr6	11280	51073871	51074371	-2.37411	0.0095067
Cone	chr6	11300	51147442	51147942	-1.02226	0.0337461
Cone	chr6	11318	51253792	51254292	-2.30148	0.0452844
Cone	chr6	11375	51542593	51543093	2.10676	0.00651705
Cone	chr6	11409	51774591	51775091	-4.48698	0.0452844
Cone	chr6	11429	51966502	51967002	-1.79669	0.0149021
Cone	chr6	11430	51971578	51972078	-3.49224	0.0452844
Cone	chr6	11497	52262688	52263188	2.75934	0.00710891
Cone	chr6	11507	52304468	52304968	1.23848	0.0078709
Cone	chr6	11530	52413017	52413517	-3.72599	0.0452844
Cone	chr6	11545	52484354	52484854	1.00192	0.0412864
Cone	chr6	11567	52669342	52669842	-1.44809	0.0276743
Cone	chr6	11570	52672406	52672906	3.05756	1.50176e-05
Cone	chr6	11585	52723020	52723520	-1.24267	0.0497816
Cone	chr6	11599	52960526	52961026	1.40878	0.0342651
Cone	chr6	11653	53136773	53137273	1.93163	0.0339577
Cone	chr6	11711	53309599	53310099	4.38193	0.0140959
Cone	chr6	11737	53329360	53329860	-1.59375	0.0336274
Cone	chr6	11749	53351355	53351855	-1.56062	0.0466457
Cone	chr6	11763	53428912	53429412	1.68074	0.0193864
Cone	chr6	11866	54141970	54142470	-1.28614	1.53679e-08
Cone	chr6	11867	54142692	54143192	-1.21197	0.0120422
Cone	chr6	11879	54187934	54188434	-2.96764	0.0251135
Cone	chr6	11899	54259726	54260226	3.53525	0.0452844
Cone	chr6	11912	54358121	54358621	-2.78221	0.00701771
Cone	chr6	11913	54358634	54359134	-3.35374	0.00704041
Cone	chr6	11922	54391257	54391757	-3.84438	0.0452844
Cone	chr6	11933	54443170	54443670	-1.08491	0.019456
Cone	chr6	11970	54554717	54555217	-1.88574	0.0122814
Cone	chr6	11971	54556593	54557093	-3.03449	0.0335514
Cone	chr6	12016	54867257	54867757	3.37923	0.0251135
Cone	chr6	12023	54888276	54888776	-1.28579	0.0337461
Cone	chr6	12038	54932191	54932691	1.16563	0.0255656
Cone	chr6	12040	54941250	54941750	2.15644	2.99327e-08
Cone	chr6	12042	54952084	54952584	4.47099	0.00245067
Cone	chr6	12048	54986984	54987484	2.62631	0.033391
Cone	chr6	12050	55019491	55019991	3.61545	0.0140959
Cone	chr6	12053	55032513	55033013	3.2031	0.0251135
Cone	chr6	12063	55111060	55111560	-3.07958	0.0452844
Cone	chr6	12120	55325753	55326253	2.47134	0.0332734
Cone	chr6	12121	55328338	55328838	3.68854	0.0140959
Cone	chr6	12141	55426483	55426983	4.566	0.00454471
Cone	chr6	12150	55481537	55482037	-2.05696	0.033509
Cone	chr6	12152	55494388	55494888	-3.07165	0.0332734
Cone	chr6	12211	55857640	55858140	-4.17805	0.0329225
Cone	chr6	12334	56878297	56878797	1.11654	0.00906663
Cone	chr6	12342	56959811	56960311	3.35851	6.87355e-05
Cone	chr6	12346	56966913	56967413	1.5505	0.0112405
Cone	chr6	12350	56986076	56986576	-2.71561	0.0452844
Cone	chr6	12383	57353772	57354272	6.25169	6.34596e-06
Cone	chr6	12394	57478828	57479328	2.96788	2.45341e-05
Cone	chr6	12399	57503409	57503909	3.34128	0.00413085
Cone	chr6	12406	57535872	57536372	-1.11853	0.0159113
Cone	chr6	12408	57539696	57540196	-1.69361	0.0337461
Cone	chr6	12432	57600524	57601024	3.19924	0.00368584
Cone	chr6	12435	57616440	57616940	1.82083	0.000995634
Cone	chr6	12441	57638830	57639330	2.72755	0.000929828
Cone	chr6	12448	57661358	57661858	2.47908	0.00249652
Cone	chr6	12450	57665939	57666439	2.99124	0.0118994
Cone	chr6	12451	57673233	57673733	3.34907	0.0452844
Cone	chr6	12465	57736512	57737012	2.80778	0.0452844
Cone	chr6	12474	57774887	57775387	-3.28069	0.0452844
Cone	chr6	12481	57861739	57862239	1.34383	0.00374829
Cone	chr6	12520	58057924	58058424	1.93466	9.33193e-07
Cone	chr6	12547	58148970	58149470	-3.1723	0.0140959
Cone	chr6	12604	58526812	58527312	2.81946	0.000875932
Cone	chr6	12605	58528251	58528751	3.22292	0.0110055
Cone	chr6	12610	58536316	58536816	2.89669	0.0452844
Cone	chr6	12635	58718659	58719159	3.13962	5.17082e-08
Cone	chr6	12636	58719177	58719677	1.66226	0.00672145
Cone	chr6	12638	58723135	58723635	3.33121	0.0191104
Cone	chr6	12646	58739422	58739922	2.4003	0.00684107
Cone	chr6	12650	58779495	58779995	2.39436	0.0190354
Cone	chr6	12663	58811197	58811697	1.57883	0.00430029
Cone	chr6	12681	58888885	58889385	2.81877	0.0251135
Cone	chr6	12682	58892985	58893485	3.51594	0.0251135
Cone	chr6	12718	58984052	58984552	3.91977	0.0251135
Cone	chr6	12733	59000859	59001359	-2.9611	0.0452844
Cone	chr6	12745	59059091	59059591	2.40604	0.0498169
Cone	chr6	12749	59101921	59102421	-1.20383	0.0440794
Cone	chr6	12750	59102760	59103260	-3.28656	0.00237827
Cone	chr6	12763	59177486	59177986	-3.04546	0.0452844
Cone	chr6	12786	59241873	59242373	-2.68789	0.0452844
Cone	chr6	12800	59260358	59260858	-3.44303	0.0251135
Cone	chr6	12818	59298180	59298680	-2.53685	0.0336526
Cone	chr6	12878	59487399	59487899	-2.90011	0.0452844
Cone	chr6	12890	59518553	59519053	2.63149	0.000338776
Cone	chr6	12896	59524062	59524562	-2.40274	0.0267885
Cone	chr6	12917	59556478	59556978	-2.07531	0.0432127
Cone	chr6	12944	59594983	59595483	-3.04224	0.00454471
Cone	chr6	12953	59611923	59612423	2.55456	0.0332734
Cone	chr6	12973	59676574	59677074	-3.56184	0.0140959
Cone	chr6	12982	59699508	59700008	2.54097	0.0331561
Cone	chr6	13015	59799456	59799956	-4.06139	0.0251135
Cone	chr6	13033	59817446	59817946	2.57931	0.0029166
Cone	chr6	13038	59821847	59822347	-3.37981	0.0140959
Cone	chr6	13045	59827752	59828252	-3.42034	0.0251135
Cone	chr6	13102	59891875	59892375	1.70465	0.0372401
Cone	chr6	13114	59900673	59901173	1.82757	0.0304914
Cone	chr6	13115	59901560	59902060	3.68275	0.0079791
Cone	chr6	13117	59903171	59903671	3.25239	0.0251135
Cone	chr6	13118	59904049	59904549	2.74956	4.66859e-07
Cone	chr6	13119	59904588	59905088	1.8896	2.27086e-11
Cone	chr6	13122	59909188	59909688	2.43929	0.00675814
Cone	chr6	13124	59911264	59911764	1.13223	0.0072319
Cone	chr6	13138	59936313	59936813	3.30994	0.0002488
Cone	chr6	13156	59957581	59958081	3.06698	7.04682e-08
Cone	chr6	13170	59973105	59973605	1.15072	0.0261592
Cone	chr6	13172	59974691	59975191	4.00014	0.0251135
Cone	chr6	13180	59984057	59984557	-2.4439	0.0452844
Cone	chr6	13192	60019694	60020194	1.11608	0.00640726
Cone	chr6	13196	60024396	60024896	1.27769	0.0435652
Cone	chr6	13197	60025187	60025687	1.03022	0.0380931
Cone	chr6	13204	60030868	60031368	1.74122	0.000941698
Cone	chr6	13208	60049014	60049514	1.025	0.0263636
Cone	chr6	13209	60049578	60050078	1.55104	0.0129007
Cone	chr6	13217	60069111	60069611	1.14185	0.00807416
Cone	chr6	13230	60092495	60092995	3.7642	0.00211014
Cone	chr6	13234	60096746	60097246	3.57431	0.0108861
Cone	chr6	13237	60101857	60102357	1.09531	0.000481471
Cone	chr6	13239	60103819	60104319	1.49286	0.0190159
Cone	chr6	13243	60107472	60107972	4.46925	0.0108861
Cone	chr6	13313	60216921	60217421	2.08653	1.12658e-05
Cone	chr6	13314	60217822	60218322	3.17801	0.00699507
Cone	chr6	13319	60223177	60223677	1.64873	0.0436311
Cone	chr6	13321	60227535	60228035	1.77497	0.0171933
Cone	chr6	13324	60230964	60231464	-2.00159	0.0431086
Cone	chr6	13325	60231486	60231986	-3.25488	0.0023954
Cone	chr6	13336	60239353	60239853	-3.29261	0.0251135
Cone	chr6	13351	60257563	60258063	2.75916	0.0452844
Cone	chr6	13358	60265018	60265518	-3.8637	0.0140959
Cone	chr7	18	248652	249152	2.33198	0.00307433
Cone	chr7	28	285917	286417	-3.02303	0.0452844
Cone	chr7	37	306987	307487	1.72282	0.0452844
Cone	chr7	50	337218	337718	1.86262	1.03616e-06
Cone	chr7	51	338095	338595	2.05798	0.000205753
Cone	chr7	72	372689	373189	4.20143	0.00454471
Cone	chr7	75	380419	380919	-1.5433	0.019456
Cone	chr7	102	438008	438508	1.70183	1.8306e-07
Cone	chr7	128	523241	523741	-3.82036	0.0140959
Cone	chr7	187	660522	661022	1.98089	0.00723212
Cone	chr7	191	678219	678719	1.64756	0.0112479
Cone	chr7	205	706939	707439	2.3653	0.00377096
Cone	chr7	211	737137	737637	1.01227	0.00725569
Cone	chr7	219	753370	753870	2.10892	0.00225452
Cone	chr7	231	784705	785205	2.17052	0.00666675
Cone	chr7	238	809249	809749	-1.07893	0.000260596
Cone	chr7	241	814779	815279	-1.20825	0.00375609
Cone	chr7	264	871301	871801	-2.50167	0.0332734
Cone	chr7	279	1062695	1063195	2.50088	0.00425846
Cone	chr7	301	1374620	1375120	2.52764	0.0200683
Cone	chr7	326	1492286	1492786	3.78131	0.0079791
Cone	chr7	357	1572312	1572812	4.11199	0.0251135
Cone	chr7	363	1659391	1659891	1.377	0.0196273
Cone	chr7	418	3979623	3980123	-3.05002	0.0452844
Cone	chr7	438	4035096	4035596	-1.21223	0.0489724
Cone	chr7	439	4036048	4036548	-2.26504	0.00938824
Cone	chr7	443	4055719	4056219	3.26598	0.0452844
Cone	chr7	447	4064306	4064806	3.6629	0.0452844
Cone	chr7	464	4167102	4167602	-3.40289	0.0452844
Cone	chr7	503	5162136	5162636	3.28168	0.0452844
Cone	chr7	568	5613095	5613595	-1.7071	0.0441588
Cone	chr7	581	5904735	5905235	3.19673	0.0140959
Cone	chr7	587	5912684	5913184	-3.52155	0.0452844
Cone	chr7	593	5959634	5960134	-1.35805	7.40938e-05
Cone	chr7	612	6345307	6345807	-2.86255	0.00154125
Cone	chr7	617	6352387	6352887	-3.90561	0.0109257
Cone	chr7	618	6355210	6355710	-3.22112	0.0334505
Cone	chr7	634	6430971	6431471	-4.01354	0.0251135
Cone	chr7	639	6444966	6445466	-1.85814	0.0120509
Cone	chr7	676	6657964	6658464	2.46008	0.020318
Cone	chr7	689	6755998	6756498	1.29602	0.0172982
Cone	chr7	692	6795030	6795530	2.54766	0.0330391
Cone	chr7	694	6802567	6803067	1.62946	2.23755e-06
Cone	chr7	696	6810891	6811391	4.00209	0.0251135
Cone	chr7	697	6817131	6817631	1.20949	0.034575
Cone	chr7	713	6846209	6846709	3.21128	0.0191104
Cone	chr7	725	7063742	7064242	1.34801	0.0199569
Cone	chr7	728	7093658	7094158	3.30827	0.0329225
Cone	chr7	770	7372891	7373391	2.68667	0.0115394
Cone	chr7	774	7396958	7397458	2.67732	0.0187191
Cone	chr7	780	7405115	7405615	1.50211	0.0314983
Cone	chr7	784	7407819	7408319	1.73431	0.0126296
Cone	chr7	788	7410875	7411375	2.25541	0.0355136
Cone	chr7	807	7448882	7449382	-1.17803	1.84814e-06
Cone	chr7	808	7452687	7453187	3.39964	0.0140959
Cone	chr7	847	7585273	7585773	1.30431	1.8128e-05
Cone	chr7	860	7615556	7616056	-2.889	0.0251135
Cone	chr7	953	8654670	8655170	-3.62322	0.0251135
Cone	chr7	973	8780526	8781026	-1.28793	0.0218188
Cone	chr7	977	8788333	8788833	-2.40643	0.033754
Cone	chr7	983	8844473	8844973	-1.06286	0.0206338
Cone	chr7	989	8853923	8854423	-1.88834	0.00723212
Cone	chr7	1028	9064927	9065427	2.49837	0.0452844
Cone	chr7	1034	9079845	9080345	1.04045	0.0151377
Cone	chr7	1090	9371151	9371651	1.95221	0.0204331
Cone	chr7	1095	9383227	9383727	-3.66961	0.0452844
Cone	chr7	1106	9394425	9394925	3.52618	6.91331e-07
Cone	chr7	1110	9410011	9410511	1.5613	0.00761378
Cone	chr7	1135	9457603	9458103	4.1974	0.0140959
Cone	chr7	1145	9498167	9498667	3.11729	0.0251135
Cone	chr7	1173	9618065	9618565	2.08268	0.0452844
Cone	chr7	1178	9650952	9651452	-2.22953	0.0251135
Cone	chr7	1179	9657249	9657749	-2.63682	0.00657647
Cone	chr7	1184	9689061	9689561	-1.25341	0.0207614
Cone	chr7	1185	9690141	9690641	-2.09935	0.0430048
Cone	chr7	1191	9716565	9717065	2.7379	0.0189294
Cone	chr7	1247	10551604	10552104	-3.5552	0.0452844
Cone	chr7	1252	10563527	10564027	-1.4659	0.00416597
Cone	chr7	1270	10724305	10724805	2.41776	0.0452844
Cone	chr7	1274	10757448	10757948	4.76363	0.00023998
Cone	chr7	1283	10829634	10830134	-3.50502	0.0251135
Cone	chr7	1286	10839275	10839775	3.35917	0.0189056
Cone	chr7	1302	10935613	10936113	1.67562	0.000335141
Cone	chr7	1305	10953462	10953962	2.34823	0.033391
Cone	chr7	1306	10963397	10963897	-2.31104	0.033509
Cone	chr7	1315	11002350	11002850	2.01579	0.033509
Cone	chr7	1318	11010832	11011332	2.93614	0.000548306
Cone	chr7	1320	11034318	11034818	1.96294	0.00829986
Cone	chr7	1376	11604655	11605155	-1.57519	0.000718637
Cone	chr7	1428	12056786	12057286	3.93989	0.00454471
Cone	chr7	1430	12058421	12058921	3.49742	1.46687e-10
Cone	chr7	1431	12059066	12059566	4.22981	0.00260068
Cone	chr7	1432	12059612	12060112	4.3339	0.00454471
Cone	chr7	1435	12061316	12061816	1.48867	0.00977202
Cone	chr7	1436	12061817	12062317	1.01733	0.012011
Cone	chr7	1437	12062447	12062947	1.04138	0.00641008
Cone	chr7	1438	12063001	12063501	1.89442	0.00021631
Cone	chr7	1439	12063693	12064193	1.67627	1.09505e-06
Cone	chr7	1444	12077115	12077615	2.38677	0.00684881
Cone	chr7	1446	12078564	12079064	2.11479	0.0203808
Cone	chr7	1448	12081185	12081685	1.76938	5.64089e-14
Cone	chr7	1451	12096261	12096761	1.81989	0.00886885
Cone	chr7	1459	12126236	12126736	1.82428	0.000799442
Cone	chr7	1466	12156180	12156680	1.59313	1.59545e-15
Cone	chr7	1470	12165283	12165783	-2.09968	0.0452844
Cone	chr7	1476	12185048	12185548	2.44724	0.0335514
Cone	chr7	1485	12212814	12213314	3.04686	0.00152222
Cone	chr7	1499	12281432	12281932	3.0388	0.0452844
Cone	chr7	1512	12326504	12327004	1.86582	4.16609e-09
Cone	chr7	1518	12358693	12359193	4.58299	0.00454471
Cone	chr7	1519	12370720	12371220	1.19236	0.0206338
Cone	chr7	1534	12589449	12589949	-2.7425	0.0452844
Cone	chr7	1575	12820201	12820701	-1.78473	0.0317325
Cone	chr7	1601	12909151	12909651	-1.33574	0.0208894
Cone	chr7	1626	13040270	13040770	-3.50948	0.0452844
Cone	chr7	1643	13128986	13129486	2.70051	0.0452844
Cone	chr7	1659	13246164	13246664	4.48697	0.0452844
Cone	chr7	1684	13371219	13371719	1.05397	0.0035081
Cone	chr7	1693	13406271	13406771	3.19003	0.0452844
Cone	chr7	1695	13413298	13413798	-2.12052	0.0452844
Cone	chr7	1725	13588162	13588662	3.09634	0.0251135
Cone	chr7	1733	13651138	13651638	1.94664	0.000236161
Cone	chr7	1746	13704261	13704761	2.36896	0.0198577
Cone	chr7	1751	13725858	13726358	1.26609	0.0344714
Cone	chr7	1754	13732292	13732792	1.20166	0.0137852
Cone	chr7	1757	13781786	13782286	1.78629	0.0199129
Cone	chr7	1761	13822638	13823138	-3.57363	0.0063751
Cone	chr7	1764	13824356	13824856	-1.47218	1.10929e-06
Cone	chr7	1768	13834122	13834622	-1.40213	0.00950889
Cone	chr7	1769	13834752	13835252	-1.0066	0.00276776
Cone	chr7	1780	13851735	13852235	-3.89536	0.0079791
Cone	chr7	1795	13879714	13880214	-3.54032	0.0452844
Cone	chr7	1798	13883051	13883551	-2.5041	0.0251135
Cone	chr7	1799	13883654	13884154	-3.75491	0.0079791
Cone	chr7	1801	13884899	13885399	-3.53381	0.0079791
Cone	chr7	1844	14069039	14069539	-3.51037	0.0251135
Cone	chr7	1873	14149949	14150449	2.04444	0.00113405
Cone	chr7	1884	14183012	14183512	1.19117	0.0411516
Cone	chr7	1890	14206390	14206890	1.45106	0.011189
Cone	chr7	1893	14210912	14211412	1.84664	5.88972e-05
Cone	chr7	1894	14211483	14211983	2.41145	0.0336526
Cone	chr7	1970	14632103	14632603	-3.01506	0.0452844
Cone	chr7	1991	14808862	14809362	-3.12782	0.0452844
Cone	chr7	2005	14922685	14923185	-3.67063	0.0330391
Cone	chr7	2010	14957231	14957731	3.13546	0.0329225
Cone	chr7	2029	15090768	15091268	2.99657	0.0330391
Cone	chr7	2030	15091905	15092405	3.46869	0.000193888
Cone	chr7	2065	15224668	15225168	-1.97712	0.0191952
Cone	chr7	2066	15225306	15225806	-1.02691	0.00369979
Cone	chr7	2068	15227862	15228362	-1.27043	0.0129126
Cone	chr7	2073	15235636	15236136	-1.41776	0.000989614
Cone	chr7	2078	15249135	15249635	-1.71259	0.0340599
Cone	chr7	2087	15260861	15261361	-1.22903	0.0280318
Cone	chr7	2093	15267448	15267948	-1.06695	0.0214686
Cone	chr7	2102	15274341	15274841	-2.63887	0.049687
Cone	chr7	2146	15479591	15480091	-1.99759	0.0326583
Cone	chr7	2160	15507679	15508179	3.11208	0.000339624
Cone	chr7	2245	15880794	15881294	-4.17995	0.00260068
Cone	chr7	2293	16041852	16042352	-1.17911	0.00416675
Cone	chr7	2323	16153368	16153868	2.75835	0.0191104
Cone	chr7	2338	16348563	16349063	-2.60637	0.00644572
Cone	chr7	2359	16418774	16419274	-1.43443	0.0207614
Cone	chr7	2407	16691531	16692031	3.19304	1.72287e-08
Cone	chr7	2439	16820834	16821334	1.4121	0.045948
Cone	chr7	2444	16848306	16848806	-2.82544	0.0452844
Cone	chr7	2468	16929552	16930052	-2.49848	0.0452844
Cone	chr7	2475	16994349	16994849	3.23229	0.0190419
Cone	chr7	2494	17154307	17154807	3.22895	0.0452844
Cone	chr7	2496	17176447	17176947	4.99629	0.0079791
Cone	chr7	2498	17190193	17190693	3.85847	0.0140959
Cone	chr7	2504	17331933	17332433	4.93388	0.00149357
Cone	chr7	2517	17714620	17715120	-1.24922	0.00108443
Cone	chr7	2518	17715128	17715628	-1.561	0.0203471
Cone	chr7	2547	17760885	17761385	3.02078	0.0452844
Cone	chr7	2570	17909090	17909590	-1.07109	0.0213381
Cone	chr7	2574	17917942	17918442	-1.02268	0.000900438
Cone	chr7	2578	17927303	17927803	-1.74545	0.0173098
Cone	chr7	2579	17927939	17928439	-1.27646	0.00148024
Cone	chr7	2609	18100712	18101212	-1.60659	0.000570444
Cone	chr7	2613	18105536	18106036	-3.38588	0.0140959
Cone	chr7	2635	18167211	18167711	1.00709	0.0396366
Cone	chr7	2666	18481664	18482164	4.3609	0.0251135
Cone	chr7	2668	18523149	18523649	2.99865	0.0452844
Cone	chr7	2671	18540044	18540544	1.74663	0.0438282
Cone	chr7	2690	18561756	18562256	2.28812	0.03642
Cone	chr7	2691	18562356	18562856	2.81576	0.000520195
Cone	chr7	2693	18563632	18564132	2.92903	0.00428799
Cone	chr7	2695	18566051	18566551	1.29202	3.92031e-07
Cone	chr7	2701	18574161	18574661	1.58442	3.29237e-05
Cone	chr7	2704	18577103	18577603	2.12377	0.0357428
Cone	chr7	2712	18595329	18595829	3.04399	0.0452844
Cone	chr7	2754	18665704	18666204	1.35572	0.0337461
Cone	chr7	2774	18828678	18829178	4.28757	0.00364504
Cone	chr7	2779	18838832	18839332	2.98897	0.0251135
Cone	chr7	2796	18976306	18976806	1.53221	0.0278128
Cone	chr7	2813	19070617	19071117	-2.5579	0.0452844
Cone	chr7	2884	19327710	19328210	3.22364	0.0251135
Cone	chr7	2900	19368815	19369315	2.64893	0.000280644
Cone	chr7	2927	19546788	19547288	3.86537	0.0251135
Cone	chr7	2950	19594372	19594872	1.67814	0.0318182
Cone	chr7	2956	19637948	19638448	2.16636	0.0107528
Cone	chr7	2959	19642619	19643119	1.10392	0.0263121
Cone	chr7	2962	19651464	19651964	-2.25365	0.0111261
Cone	chr7	2963	19652314	19652814	-2.20541	4.67325e-05
Cone	chr7	2986	19905830	19906330	1.79008	0.0174218
Cone	chr7	2992	19911477	19911977	1.17615	0.0207614
Cone	chr7	2997	19935435	19935935	1.80302	0.0112483
Cone	chr7	3001	19939254	19939754	1.01174	0.048424
Cone	chr7	3015	20001477	20001977	1.53517	0.0250845
Cone	chr7	3025	20053321	20053821	-3.21583	0.0251135
Cone	chr7	3029	20059830	20060330	2.25728	0.0452844
Cone	chr7	3044	20109156	20109656	-1.11317	0.0176676
Cone	chr7	3046	20110767	20111267	-3.74867	0.0063751
Cone	chr7	3054	20136519	20137019	-2.10737	0.0314769
Cone	chr7	3056	20137831	20138331	-1.61402	0.00176771
Cone	chr7	3057	20138876	20139376	-2.3023	0.00590486
Cone	chr7	3059	20140830	20141330	-1.52537	0.0386161
Cone	chr7	3065	20149832	20150332	1.06436	0.0323151
Cone	chr7	3070	20155670	20156170	-3.04383	0.0452844
Cone	chr7	3080	20175653	20176153	-3.21806	0.0251135
Cone	chr7	3084	20180441	20180941	-1.8734	0.00165939
Cone	chr7	3088	20184825	20185325	-1.91178	0.000212365
Cone	chr7	3100	20205933	20206433	-4.30337	0.0140959
Cone	chr7	3125	20290482	20290982	3.34569	0.0251135
Cone	chr7	3131	20299380	20299880	-1.86441	0.000948388
Cone	chr7	3195	20572188	20572688	-3.51662	0.0452844
Cone	chr7	3262	20778338	20778838	2.02492	0.0094829
Cone	chr7	3312	20996570	20997070	-1.68725	0.0498641
Cone	chr7	3315	21003468	21003968	-3.27498	0.0452844
Cone	chr7	3334	21046701	21047201	4.0512	0.00123216
Cone	chr7	3338	21050797	21051297	3.33673	0.0140959
Cone	chr7	3401	21272582	21273082	1.58814	0.0115148
Cone	chr7	3408	21297081	21297581	1.70355	0.0316471
Cone	chr7	3409	21297587	21298087	1.49104	0.00259473
Cone	chr7	3410	21298398	21298898	2.13976	2.42902e-24
Cone	chr7	3411	21299670	21300170	1.90587	0.0336274
Cone	chr7	3471	21633812	21634312	2.88067	0.0452844
Cone	chr7	3480	21650404	21650904	-2.46382	0.0338557
Cone	chr7	3487	21663578	21664078	-2.31795	0.00513265
Cone	chr7	3499	21680874	21681374	2.24575	0.00145325
Cone	chr7	3522	21727736	21728236	-1.746	0.0108965
Cone	chr7	3523	21728801	21729301	-1.46413	4.35665e-05
Cone	chr7	3524	21729992	21730492	-2.39203	0.0115725
Cone	chr7	3529	21741060	21741560	-3.22771	0.0117868
Cone	chr7	3532	21745455	21745955	-1.57637	0.0341624
Cone	chr7	3542	21759807	21760307	-1.11868	0.00847689
Cone	chr7	3545	21762843	21763343	-2.39411	0.00165544
Cone	chr7	3567	21836301	21836801	1.05147	0.00971432
Cone	chr7	3576	21856913	21857413	-1.60499	0.0241475
Cone	chr7	3598	21886392	21886892	-1.05457	0.0318402
Cone	chr7	3621	21978009	21978509	2.92256	0.0251135
Cone	chr7	3653	22082384	22082884	3.80781	0.0329225
Cone	chr7	3672	22153231	22153731	3.38084	0.0452844
Cone	chr7	3679	22179368	22179868	3.14772	0.0452844
Cone	chr7	3703	22283220	22283720	3.42935	0.0251135
Cone	chr7	3718	22328810	22329310	2.90952	0.000230311
Cone	chr7	3763	22607058	22607558	3.24239	0.0452844
Cone	chr7	3802	22720648	22721148	-3.39103	0.0329225
Cone	chr7	3809	22760502	22761002	3.2035	0.0251135
Cone	chr7	3818	22785511	22786011	-3.48729	0.0251135
Cone	chr7	3821	22790192	22790692	-2.55025	0.0149384
Cone	chr7	3822	22791141	22791641	-1.01161	0.0122532
Cone	chr7	3855	22824717	22825217	-1.42566	0.00148512
Cone	chr7	3909	22981628	22982128	-1.21126	0.00238374
Cone	chr7	3930	23171621	23172121	-2.77441	0.0452844
Cone	chr7	3964	23412011	23412511	-2.98757	0.0331561
Cone	chr7	3966	23415786	23416286	1.55983	0.020507
Cone	chr7	3979	23494839	23495339	-3.1622	0.0191791
Cone	chr7	3997	23525943	23526443	1.67765	0.00184621
Cone	chr7	4006	23560440	23560940	3.37373	0.0251135
Cone	chr7	4013	23570612	23571112	-1.48403	0.0336274
Cone	chr7	4046	23659415	23659915	-1.12549	6.32255e-05
Cone	chr7	4056	23670898	23671398	-1.99834	0.033754
Cone	chr7	4060	23673948	23674448	-1.53274	0.000133836
Cone	chr7	4071	23688134	23688634	-1.59554	0.0343682
Cone	chr7	4101	23768208	23768708	2.35669	0.0191642
Cone	chr7	4104	23776364	23776864	2.67619	2.87874e-07
Cone	chr7	4107	23780513	23781013	2.79275	0.0186147
Cone	chr7	4113	23800706	23801206	1.67934	0.0300311
Cone	chr7	4115	23804581	23805081	1.78072	0.0202553
Cone	chr7	4123	23824330	23824830	-3.35061	0.0079791
Cone	chr7	4124	23826451	23826951	-2.68666	0.0452844
Cone	chr7	4127	23835618	23836118	3.14462	0.000198404
Cone	chr7	4130	23841340	23841840	1.32447	0.00938666
Cone	chr7	4137	23853883	23854383	-1.39603	0.0445849
Cone	chr7	4205	24053372	24053872	2.53405	0.0311387
Cone	chr7	4211	24068057	24068557	1.61878	0.0175449
Cone	chr7	4217	24072035	24072535	2.07449	0.000936493
Cone	chr7	4228	24100309	24100809	3.83017	0.0251135
Cone	chr7	4230	24109140	24109640	-2.77616	0.0251135
Cone	chr7	4231	24109839	24110339	-2.51527	0.0452844
Cone	chr7	4234	24112232	24112732	-3.52441	0.0117495
Cone	chr7	4235	24113737	24114237	-1.97254	0.00593368
Cone	chr7	4250	24210577	24211077	3.57045	0.0079791
Cone	chr7	4258	24222831	24223331	-1.4457	0.0197367
Cone	chr7	4269	24235434	24235934	-1.16414	0.00971001
Cone	chr7	4289	24397787	24398287	3.46191	0.0329225
Cone	chr7	4322	24472807	24473307	-2.35169	0.0191104
Cone	chr7	4331	24493779	24494279	2.31851	0.00129882
Cone	chr7	4332	24494291	24494791	1.7649	0.0042407
Cone	chr7	4338	24528122	24528622	2.95576	0.022604
Cone	chr7	4428	24877416	24877916	1.63728	0.0336274
Cone	chr7	4429	24878065	24878565	5.05755	6.34596e-06
Cone	chr7	4438	24904241	24904741	3.00434	0.0452844
Cone	chr7	4446	24922708	24923208	-3.23318	0.0200063
Cone	chr7	4460	24962320	24962820	1.24843	0.0373155
Cone	chr7	4470	24993756	24994256	-2.83428	0.0198828
Cone	chr7	4480	25033655	25034155	2.66625	0.00148631
Cone	chr7	4519	25120213	25120713	2.52923	0.0452844
Cone	chr7	4521	25125317	25125817	2.41486	0.0452844
Cone	chr7	4544	25191105	25191605	-2.04234	0.000184291
Cone	chr7	4545	25191650	25192150	-2.43571	0.0251135
Cone	chr7	4562	25283978	25284478	-1.48633	0.00615781
Cone	chr7	4571	25322065	25322565	-1.51447	0.0307572
Cone	chr7	4617	25744426	25744926	-2.78989	0.0303892
Cone	chr7	4622	25748827	25749327	-3.58147	0.0140959
Cone	chr7	4625	25750648	25751148	-1.18033	0.000156514
Cone	chr7	4636	25768966	25769466	-1.32531	0.00204738
Cone	chr7	4649	25788671	25789171	-1.06504	0.0482232
Cone	chr7	4662	25806728	25807228	-3.13096	0.0109257
Cone	chr7	4677	25832205	25832705	4.19673	3.69195e-07
Cone	chr7	4687	25852410	25852910	-3.3314	0.0140959
Cone	chr7	4688	25853746	25854246	-2.71052	0.0452844
Cone	chr7	4699	25893021	25893521	1.2285	0.0322493
Cone	chr7	4714	25923552	25924052	-3.15358	0.0452844
Cone	chr7	4736	25955630	25956130	3.20907	0.0331561
Cone	chr7	4743	25963408	25963908	4.2012	0.0452844
Cone	chr7	4747	25970133	25970633	-2.67283	0.0452844
Cone	chr7	4760	26007081	26007581	-1.23398	0.0386938
Cone	chr7	4770	26043279	26043779	1.84321	0.0112479
Cone	chr7	4780	26068833	26069333	2.93633	0.0452844
Cone	chr7	4791	26084705	26085205	-2.44101	0.0452844
Cone	chr7	4805	26132299	26132799	-3.1278	0.0109257
Cone	chr7	4828	26157820	26158320	3.2452	0.0223907
Cone	chr7	4830	26160727	26161227	-2.64075	0.0452844
Cone	chr7	4864	26269766	26270266	2.86385	0.000323263
Cone	chr7	4870	26306822	26307322	-3.31738	0.0188767
Cone	chr7	4880	26345947	26346447	2.00232	0.0190885
Cone	chr7	4883	26348386	26348886	4.05623	1.1067e-06
Cone	chr7	4890	26383289	26383789	2.68356	0.0331561
Cone	chr7	4899	26407646	26408146	2.92496	0.00635172
Cone	chr7	4924	26460643	26461143	1.1041	0.00261389
Cone	chr7	4937	26509462	26509962	2.40625	0.00672145
Cone	chr7	5035	26947581	26948081	4.13479	0.0189737
Cone	chr7	5043	27007191	27007691	2.81653	0.0452844
Cone	chr7	5047	27033036	27033536	-2.55699	0.0251135
Cone	chr7	5048	27035706	27036206	1.59521	0.00507158
Cone	chr7	5109	27170961	27171461	1.84031	0.00484155
Cone	chr7	5126	27254174	27254674	4.62567	0.000709329
Cone	chr7	5143	27307290	27307790	-1.51183	0.0303285
Cone	chr7	5147	27311075	27311575	-3.44925	0.0251135
Cone	chr7	5155	27325155	27325655	1.61896	0.000989476
Cone	chr7	5156	27336408	27336908	-2.67098	0.0452844
Cone	chr7	5239	27713352	27713852	4.5605	0.00454471
Cone	chr7	5245	27727168	27727668	1.16845	0.00036688
Cone	chr7	5247	27730259	27730759	1.13428	0.0357134
Cone	chr7	5252	27739948	27740448	3.59241	0.0140959
Cone	chr7	5640	29019309	29019809	-3.42019	0.0452844
Cone	chr7	5642	29021714	29022214	-1.52518	2.82219e-05
Cone	chr7	5652	29050073	29050573	-3.25791	0.0452844
Cone	chr7	5653	29051252	29051752	-1.1692	0.0337461
Cone	chr7	5670	29113470	29113970	2.90671	0.0330391
Cone	chr7	5698	29185515	29186015	2.41291	0.0452844
Cone	chr7	5707	29245461	29245961	2.22893	0.0359791
Cone	chr7	5722	29291969	29292469	1.40451	0.03199
Cone	chr7	5778	29356434	29356934	1.43594	0.0344714
Cone	chr7	5791	29521936	29522436	2.5188	0.00209173
Cone	chr7	5800	29550757	29551257	-3.30156	0.0251135
Cone	chr7	5801	29553094	29553594	-3.21433	0.00368584
Cone	chr7	5804	29560270	29560770	-1.00152	0.0158264
Cone	chr7	5806	29561358	29561858	-2.32699	0.0336526
Cone	chr7	5823	29592691	29593191	-1.89713	0.000674671
Cone	chr7	5826	29595324	29595824	-1.55192	0.00101309
Cone	chr7	5828	29596630	29597130	-1.31644	0.00341775
Cone	chr7	5843	29615798	29616298	-1.92901	0.0273991
Cone	chr7	5844	29616785	29617285	-1.53467	4.37922e-05
Cone	chr7	5846	29618735	29619235	-1.13692	0.0388339
Cone	chr7	5854	29627079	29627579	-3.02316	0.0109257
Cone	chr7	5887	29920296	29920796	1.4378	0.0382296
Cone	chr7	5888	29926944	29927444	1.94737	0.0192488
Cone	chr7	5889	29927510	29928010	2.69737	4.53847e-15
Cone	chr7	5891	29929927	29930427	1.66913	0.0055717
Cone	chr7	5893	29935863	29936363	1.57404	0.0206338
Cone	chr7	5895	29940009	29940509	5.45007	0.000166163
Cone	chr7	5896	29944073	29944573	2.38625	7.04942e-08
Cone	chr7	5899	29952784	29953284	2.80819	0.00706318
Cone	chr7	5940	30045579	30046079	-2.66516	0.0452844
Cone	chr7	5949	30082692	30083192	1.03098	0.000377796
Cone	chr7	5950	30083714	30084214	2.61369	0.0452844
Cone	chr7	5976	30201910	30202410	-1.28397	0.0112698
Cone	chr7	5995	30241339	30241839	-3.45924	0.0251135
Cone	chr7	6045	30385285	30385785	1.43266	0.0113663
Cone	chr7	6049	30388106	30388606	-3.14369	0.0196989
Cone	chr7	6078	30457860	30458360	-3.0924	0.0452844
Cone	chr7	6101	30482062	30482562	-3.77772	0.0190419
Cone	chr7	6115	30500446	30500946	-4.33828	0.0079791
Cone	chr7	6117	30506354	30506854	-3.2696	0.0452844
Cone	chr7	6118	30508988	30509488	-2.78079	0.0452844
Cone	chr7	6125	30525301	30525801	-3.5844	0.0140959
Cone	chr7	6139	30557117	30557617	2.0769	0.0251135
Cone	chr7	6163	30598131	30598631	1.11027	0.00108705
Cone	chr7	6164	30598683	30599183	2.66813	0.0147935
Cone	chr7	6218	30729869	30730369	2.95171	0.00216607
Cone	chr7	6304	30966527	30967027	1.88845	0.00382089
Cone	chr7	6323	30986710	30987210	-2.0836	0.0193171
Cone	chr7	6325	30989567	30990067	-2.9263	0.0452844
Cone	chr7	6327	30991518	30992018	3.34058	0.0189737
Cone	chr7	6330	30995272	30995772	1.96526	0.019779
Cone	chr7	6335	31003564	31004064	-1.58963	0.044265
Cone	chr7	6346	31021613	31022113	-2.95881	0.0452844
Cone	chr7	6350	31030188	31030688	-1.38962	3.07813e-07
Cone	chr7	6351	31032193	31032693	-1.27385	0.0279519
Cone	chr7	6356	31043512	31044012	-2.85836	0.0452844
Cone	chr7	6555	31775919	31776419	-2.73311	0.0452844
Cone	chr7	6568	31862475	31862975	1.5273	0.0199474
Cone	chr7	6575	31905187	31905687	-2.62231	0.0251135
Cone	chr7	6578	31907765	31908265	-1.13823	0.0021794
Cone	chr7	6661	32188533	32189033	3.78161	0.0452844
Cone	chr7	6693	32314564	32315064	1.90799	0.0171671
Cone	chr7	6694	32315080	32315580	1.80761	0.0343682
Cone	chr7	6717	32386728	32387228	3.59244	0.0140959
Cone	chr7	6831	32693668	32694168	2.72617	0.00788324
Cone	chr7	6858	32756982	32757482	-1.39372	0.0226425
Cone	chr7	6907	32896743	32897243	-2.04216	0.033391
Cone	chr7	6972	33111465	33111965	2.70176	0.0330391
Cone	chr7	7004	33284030	33284530	-1.18007	0.0209286
Cone	chr7	7057	33388226	33388726	-1.31934	0.0316471
Cone	chr7	7058	33389517	33390017	-3.02131	0.0452844
Cone	chr7	7067	33410130	33410630	-2.67016	0.00151756
Cone	chr7	7079	33424251	33424751	-3.34318	0.000421213
Cone	chr7	7085	33436501	33437001	-1.51641	0.0380605
Cone	chr7	7092	33446203	33446703	-1.17495	0.0144443
Cone	chr7	7098	33454069	33454569	-2.41449	0.0146141
Cone	chr7	7115	33512254	33512754	2.75957	0.0111261
Cone	chr7	7123	33548793	33549293	2.89169	0.000333346
Cone	chr7	7129	33565833	33566333	3.09635	0.0189737
Cone	chr7	7142	33603954	33604454	4.15746	0.0251135
Cone	chr7	7158	33653299	33653799	3.62333	0.0140959
Cone	chr7	7166	33668886	33669386	1.60603	0.000872598
Cone	chr7	7176	33679332	33679832	1.85779	0.020318
Cone	chr7	7179	33682759	33683259	-2.84776	0.0499471
Cone	chr7	7197	33719402	33719902	3.17028	0.0452844
Cone	chr7	7233	33804164	33804664	3.0791	7.15524e-09
Cone	chr7	7242	33830195	33830695	1.62684	1.03977e-07
Cone	chr7	7244	33844291	33844791	-2.2766	0.019248
Cone	chr7	7265	33925174	33925674	2.245	0.00219045
Cone	chr7	7270	33944487	33944987	1.74158	0.0204438
Cone	chr7	7286	33981260	33981760	4.57644	1.19697e-07
Cone	chr7	7293	34017230	34017730	-1.16063	0.0228449
Cone	chr7	7295	34019566	34020066	-2.61353	0.0332734
Cone	chr7	7319	34130525	34131025	-2.25732	0.0232546
Cone	chr7	7350	34209039	34209539	-3.72839	0.0452844
Cone	chr7	7355	34220011	34220511	1.90929	0.0462582
Cone	chr7	7388	34321531	34322031	-2.7785	0.0452844
Cone	chr7	7391	34326964	34327464	2.89839	0.0251135
Cone	chr7	7408	34372709	34373209	1.62681	2.01615e-05
Cone	chr7	7409	34373527	34374027	2.89983	0.0191791
Cone	chr7	7410	34374356	34374856	2.12013	5.69097e-07
Cone	chr7	7417	34389673	34390173	2.85179	0.000103558
Cone	chr7	7438	34440386	34440886	1.73314	0.019456
Cone	chr7	7445	34452789	34453289	2.33468	0.0125709
Cone	chr7	7462	34511228	34511728	2.78675	0.000121239
Cone	chr7	7466	34516668	34517168	1.48001	1.76712e-11
Cone	chr7	7471	34526271	34526771	3.60667	0.0140959
Cone	chr7	7484	34548949	34549449	1.45437	0.00857947
Cone	chr7	7490	34557949	34558449	3.53895	0.0140959
Cone	chr7	7496	34569060	34569560	2.91129	1.56374e-06
Cone	chr7	7497	34572056	34572556	1.50401	0.0278128
Cone	chr7	7498	34572793	34573293	2.3228	2.86317e-05
Cone	chr7	7500	34583259	34583759	2.15065	0.0270584
Cone	chr7	7526	34639052	34639552	-3.41961	0.0140959
Cone	chr7	7529	34644298	34644798	-3.41954	0.0251135
Cone	chr7	7596	34814806	34815306	-3.40458	0.0452844
Cone	chr7	7606	34843459	34843959	1.81961	4.95666e-06
Cone	chr7	7625	34880703	34881203	2.14468	0.0169777
Cone	chr7	7627	34884115	34884615	1.84022	5.61207e-07
Cone	chr7	7640	34901741	34902241	-2.00897	0.0341624
Cone	chr7	7716	35121413	35121913	-1.21784	0.044233
Cone	chr7	7820	35409698	35410198	2.61051	0.0338557
Cone	chr7	7915	35698576	35699076	2.75181	0.00012142
Cone	chr7	7930	35712268	35712768	2.80303	0.0452844
Cone	chr7	7959	35850411	35850911	3.45212	0.0140959
Cone	chr7	7962	35852760	35853260	3.75309	0.000846506
Cone	chr7	7968	35880811	35881311	-3.71802	0.0452844
Cone	chr7	7986	35957959	35958459	1.92135	0.00124258
Cone	chr7	8052	36222256	36222756	5.12334	2.72322e-05
Cone	chr7	8053	36225078	36225578	-2.47257	0.0452844
Cone	chr7	8063	36284798	36285298	1.54561	0.00276867
Cone	chr7	8128	36527079	36527579	2.36803	0.0237038
Cone	chr7	8134	36533853	36534353	1.57608	0.00801121
Cone	chr7	8160	36565933	36566433	1.07176	0.0351157
Cone	chr7	8164	36573587	36574087	-2.25317	0.0106674
Cone	chr7	8176	36604025	36604525	2.75149	0.0330391
Cone	chr7	8292	37178497	37178997	-1.74895	0.0013128
Cone	chr7	8295	37180555	37181055	-1.06216	0.044566
Cone	chr7	8296	37182451	37182951	-1.69411	0.00227647
Cone	chr7	8319	37243168	37243668	-2.76365	0.0069616
Cone	chr7	8320	37246788	37247288	2.98527	0.0452844
Cone	chr7	8324	37264809	37265309	-1.34316	0.00857142
Cone	chr7	8343	37309869	37310369	-2.1977	0.00126125
Cone	chr7	8349	37323995	37324495	2.23155	0.00130908
Cone	chr7	8365	37368861	37369361	-2.42612	0.00644572
Cone	chr7	8378	37381251	37381751	-1.3896	0.0178241
Cone	chr7	8386	37386761	37387261	-2.46283	0.00432886
Cone	chr7	8394	37393139	37393639	1.80338	0.024827
Cone	chr7	8412	37500775	37501275	4.17311	0.0251135
Cone	chr7	8419	37516390	37516890	-3.3759	0.0452844
Cone	chr7	8434	37555963	37556463	2.82309	0.0063751
Cone	chr7	8473	37668923	37669423	-3.44947	0.0251135
Cone	chr7	8486	37751182	37751682	2.57664	0.0452844
Cone	chr7	8508	37834946	37835446	-4.46315	0.0251135
Cone	chr7	8523	37869096	37869596	-1.4398	0.0114169
Cone	chr7	8525	37871291	37871791	-1.09624	0.0131712
Cone	chr7	8527	37872755	37873255	-1.86392	3.92018e-08
Cone	chr7	8531	37877911	37878411	-1.11713	0.0322869
Cone	chr7	8542	37892874	37893374	-3.85977	0.00454471
Cone	chr7	8550	37906641	37907141	2.12517	0.0310546
Cone	chr7	8551	37907416	37907916	3.07206	0.0452844
Cone	chr7	8560	37938576	37939076	3.1118	0.0251135
Cone	chr7	8640	38155594	38156094	-2.54399	0.0330391
Cone	chr7	8641	38156454	38156954	-1.57825	0.0042827
Cone	chr7	8651	38198855	38199355	4.02322	0.0251135
Cone	chr7	8665	38284862	38285362	2.39116	0.0452844
Cone	chr7	8671	38302101	38302601	-1.76702	0.0111005
Cone	chr7	8691	38348821	38349321	-3.74823	0.0251135
Cone	chr7	8699	38354498	38354998	-2.24428	0.0452844
Cone	chr7	8757	38453056	38453556	1.65663	0.00475744
Cone	chr7	8785	38528091	38528591	-3.91185	0.0079791
Cone	chr7	8792	38534274	38534774	2.63434	0.0119371
Cone	chr7	8810	38567537	38568037	2.92535	0.0495574
Cone	chr7	8835	38667517	38668017	-1.08825	0.037931
Cone	chr7	8836	38668066	38668566	-1.53137	0.0336274
Cone	chr7	8837	38674436	38674936	-1.18388	4.80381e-06
Cone	chr7	8838	38675005	38675505	-2.07647	6.54116e-05
Cone	chr7	8851	38716206	38716706	2.01847	0.033391
Cone	chr7	8883	38806806	38807306	3.5546	0.0330391
Cone	chr7	8887	38811451	38811951	4.32649	0.0079791
Cone	chr7	8896	38827198	38827698	3.54066	0.0452844
Cone	chr7	8903	38849283	38849783	3.07555	0.000917539
Cone	chr7	8908	38860492	38860992	-1.42645	0.00164079
Cone	chr7	8909	38861049	38861549	-1.64939	0.00785451
Cone	chr7	8932	38945554	38946054	-2.7537	0.000210084
Cone	chr7	8936	38955789	38956289	4.34482	0.0079791
Cone	chr7	8960	39006481	39006981	-2.63893	0.0116724
Cone	chr7	8968	39020244	39020744	2.61385	0.019248
Cone	chr7	8969	39023683	39024183	2.25428	4.4343e-07
Cone	chr7	8973	39043087	39043587	-3.46624	0.0452844
Cone	chr7	8986	39079568	39080068	-3.8656	0.0079791
Cone	chr7	9031	39166200	39166700	-3.61164	0.0251135
Cone	chr7	9095	39315344	39315844	4.08604	0.00363153
Cone	chr7	9118	39378594	39379094	3.75163	0.0079791
Cone	chr7	9172	39668707	39669207	-1.43414	0.0265983
Cone	chr7	9196	39738250	39738750	1.28802	0.000656831
Cone	chr7	9227	39827161	39827661	3.55285	0.0079791
Cone	chr7	9228	39830006	39830506	5.52992	0.000496444
Cone	chr7	9229	39831996	39832496	5.30886	0.000166163
Cone	chr7	9255	39908555	39909055	-1.41464	0.0253527
Cone	chr7	9306	40063397	40063897	-1.68659	0.0452844
Cone	chr7	9308	40080607	40081107	-2.7412	0.0452844
Cone	chr7	9312	40084121	40084621	-1.30373	0.0105282
Cone	chr7	9314	40086108	40086608	-1.02127	3.22526e-05
Cone	chr7	9315	40086862	40087362	-1.44897	6.7561e-11
Cone	chr7	9319	40092289	40092789	-1.11862	0.0175024
Cone	chr7	9338	40170793	40171293	1.05773	0.000614681
Cone	chr7	9341	40175954	40176454	2.0909	0.0426945
Cone	chr7	9361	40286913	40287413	3.94998	0.0140959
Cone	chr7	9394	40454346	40454846	-3.49594	0.0140959
Cone	chr7	9413	40557613	40558113	1.89492	0.0149021
Cone	chr7	9416	40581500	40582000	1.4949	0.0312271
Cone	chr7	9420	40629502	40630002	-2.26962	0.0310546
Cone	chr7	9422	40636194	40636694	1.71424	0.033509
Cone	chr7	9459	40883734	40884234	3.54676	0.0452844
Cone	chr7	9482	40936799	40937299	2.5629	0.0140959
Cone	chr7	9488	40962500	40963000	2.1795	0.00720118
Cone	chr7	9491	40970447	40970947	2.85206	0.00694117
Cone	chr7	9508	41010836	41011336	-2.15403	0.0121657
Cone	chr7	9510	41012180	41012680	-1.59725	0.0317325
Cone	chr7	9554	41158080	41158580	2.3354	0.033391
Cone	chr7	9562	41164233	41164733	-1.43927	0.021584
Cone	chr7	9563	41164752	41165252	-2.11341	9.7828e-13
Cone	chr7	9566	41167715	41168215	-3.12884	0.0251135
Cone	chr7	9573	41175431	41175931	-1.18661	0.00864418
Cone	chr7	9574	41177112	41177612	2.01543	0.00743472
Cone	chr7	9582	41205177	41205677	-2.04902	0.033509
Cone	chr7	9584	41206330	41206830	3.24547	0.0303069
Cone	chr7	9598	41226474	41226974	3.97608	0.0140959
Cone	chr7	9600	41238286	41238786	-4.68403	0.00454471
Cone	chr7	9607	41252956	41253456	3.44763	0.0112773
Cone	chr7	9633	41310687	41311187	-2.70331	0.0452844
Cone	chr7	9661	41361637	41362137	3.47847	0.0452844
Cone	chr7	9699	41479614	41480114	5.20518	6.34596e-06
Cone	chr7	9712	41506795	41507295	-2.7071	0.0452844
Cone	chr7	9718	41553050	41553550	3.68832	0.00368584
Cone	chr7	9748	41722107	41722607	-1.96803	0.00334139
Cone	chr7	9831	41964163	41964663	1.92413	0.0452844
Cone	chr7	9862	42070461	42070961	-1.78678	0.00441413
Cone	chr7	9929	42310695	42311195	-2.91352	0.0452844
Cone	chr7	9934	42367075	42367575	4.1735	0.0079791
Cone	chr7	9939	42396403	42396903	3.92186	0.0452844
Cone	chr7	9959	42462832	42463332	-3.98381	0.0251135
Cone	chr7	9973	42498810	42499310	1.46147	0.0133526
Cone	chr7	9982	42520935	42521435	2.71478	0.00708601
Cone	chr7	10017	42679992	42680492	-2.49319	0.0452844
Cone	chr7	10025	42700924	42701424	2.41279	0.0452844
Cone	chr7	10088	43259851	43260351	-3.91171	0.0140959
Cone	chr7	10114	43457410	43457910	3.1412	0.0452844
Cone	chr7	10133	43612536	43613036	2.5369	0.000783193
Cone	chr7	10280	44512327	44512827	2.47489	0.00254352
Cone	chr7	10346	44694462	44694962	3.07683	0.0251135
Cone	chr7	10352	44707671	44708171	3.34387	0.0140959
Cone	chr7	10376	44744213	44744713	3.02205	0.00650504
Cone	chr7	10415	44895347	44895847	3.61241	0.0251135
Cone	chr7	10422	44911476	44911976	-2.28481	0.0452844
Cone	chr7	10435	44985557	44986057	-1.743	0.0203086
Cone	chr7	10474	45150095	45150595	2.51798	0.0452844
Cone	chr7	10491	45229732	45230232	3.152	0.0140959
Cone	chr7	10549	45609643	45610143	-3.86498	0.0452844
Cone	chr7	10583	45837638	45838138	-1.24386	0.0147644
Cone	chr7	10619	46015513	46016013	2.85278	0.0452844
Cone	chr7	10625	46031783	46032283	2.65816	0.00698208
Cone	chr7	10628	46039310	46039810	3.21254	9.16447e-06
Cone	chr7	10699	46298043	46298543	3.08163	0.0452844
Cone	chr7	10712	46310945	46311445	-2.87639	0.0452844
Cone	chr7	10722	46329343	46329843	2.213	0.0111666
Cone	chr7	10726	46338204	46338704	3.64792	0.0452844
Cone	chr7	10728	46339889	46340389	1.85822	0.00183731
Cone	chr7	10737	46351727	46352227	2.38061	0.00261316
Cone	chr7	10822	46502388	46502888	2.5875	0.0332734
Cone	chr7	10827	46540553	46541053	2.94488	0.0251135
Cone	chr7	10828	46548501	46549001	3.31589	0.0140959
Cone	chr7	10840	46649433	46649933	3.98621	0.0140959
Cone	chr7	10950	47289791	47290291	4.10918	0.0251135
Cone	chr7	10976	47420410	47420910	-3.45012	0.0079791
Cone	chr7	11032	47740458	47740958	-2.44342	0.0452844
Cone	chr7	11054	47848227	47848727	2.22646	0.0191952
Cone	chr7	11070	48027008	48027508	-2.07867	0.0452844
Cone	chr7	11086	48071285	48071785	-3.17573	0.0140959
Cone	chr7	11089	48081523	48082023	-2.47902	0.000532891
Cone	chr7	11100	48099203	48099703	-1.23988	0.00469197
Cone	chr7	11127	48152476	48152976	-2.61702	4.17077e-05
Cone	chr7	11232	48459428	48459928	1.21256	0.00019453
Cone	chr7	11233	48459946	48460446	1.17295	0.0190058
Cone	chr7	11250	48483352	48483852	2.80051	0.0251135
Cone	chr7	11277	48567809	48568309	3.20885	0.0452844
Cone	chr7	11289	48606551	48607051	-2.87564	0.00246845
Cone	chr7	11319	48728149	48728649	3.7128	0.0109257
Cone	chr7	11339	48804276	48804776	-1.12805	0.00827261
Cone	chr7	11361	48999519	49000019	1.54289	0.00740371
Cone	chr7	11375	49025456	49025956	-2.89576	0.0140959
Cone	chr7	11413	49280638	49281138	3.11898	0.0452844
Cone	chr7	11432	49349821	49350321	-2.65709	0.00407804
Cone	chr7	11454	49447193	49447693	-1.1253	0.0344714
Cone	chr7	11455	49450900	49451400	-1.10406	0.0278527
Cone	chr7	11456	49451462	49451962	-2.66101	0.00698208
Cone	chr7	11480	49517683	49518183	-3.12412	0.0332734
Cone	chr7	11483	49524909	49525409	-2.842	0.0190419
Cone	chr7	11503	49584607	49585107	-2.38544	0.019248
Cone	chr7	11519	49649895	49650395	-2.45213	0.0452844
Cone	chr7	11540	49795934	49796434	3.30043	0.0191104
Cone	chr7	11550	49821113	49821613	4.01507	1.08867e-08
Cone	chr7	11551	49825093	49825593	3.1677	0.0452844
Cone	chr7	11558	49844654	49845154	-2.73368	0.0042969
Cone	chr7	11567	49858563	49859063	-3.89462	0.0079791
Cone	chr7	11568	49860078	49860578	-1.17824	0.00322382
Cone	chr7	11576	49877660	49878160	-2.00751	0.0189823
Cone	chr7	11582	49883104	49883604	-3.6116	0.0108861
Cone	chr7	11583	49901229	49901729	-1.2064	0.00971727
Cone	chr7	11632	50240925	50241425	-1.4138	0.0173522
Cone	chr7	11688	50439252	50439752	-1.44504	0.0202285
Cone	chr7	11689	50439892	50440392	-1.14792	0.000529552
Cone	chr7	11690	50440843	50441343	-1.31079	0.00374822
Cone	chr7	11693	50443391	50443891	1.44954	0.0375894
Cone	chr7	11717	50466268	50466768	-3.70519	0.0329225
Cone	chr7	11721	50469554	50470054	-1.38278	0.03199
Cone	chr7	11741	50522873	50523373	3.30087	2.4915e-05
Cone	chr7	11748	50562959	50563459	-1.44219	0.0109102
Cone	chr7	11757	50603790	50604290	1.49514	0.00204391
Cone	chr7	11786	50794826	50795326	2.30523	0.0452844
Cone	chr7	11790	50820768	50821268	-1.08392	0.014911
Cone	chr7	11808	50863107	50863607	-3.82398	0.0251135
Cone	chr7	11810	50875984	50876484	1.30897	0.0327119
Cone	chr7	11863	51060423	51060923	3.41794	0.0330391
Cone	chr7	11917	51194355	51194855	1.28382	0.0113663
Cone	chr7	11933	51225745	51226245	3.98868	0.00454471
Cone	chr7	11945	51244106	51244606	3.10587	0.0452844
Cone	chr7	11947	51245900	51246400	1.49279	0.032064
Cone	chr7	11956	51252439	51252939	1.52474	0.0264629
Cone	chr7	11974	51293442	51293942	2.22507	0.0201305
Cone	chr7	11975	51294065	51294565	3.6007	0.0251135
Cone	chr7	11995	51344737	51345237	1.07231	0.0285977
Cone	chr7	11999	51352605	51353105	1.88411	0.0455866
Cone	chr7	12002	51365701	51366201	2.4089	0.0336526
Cone	chr7	12028	51431951	51432451	2.45182	0.0198828
Cone	chr7	12032	51438502	51439002	2.26799	0.0147215
Cone	chr7	12093	51647444	51647944	3.06615	0.0452844
Cone	chr7	12094	51648536	51649036	-3.82206	0.0452844
Cone	chr7	12119	51775648	51776148	-1.90092	0.00193967
Cone	chr7	12132	52158117	52158617	1.99217	0.0313074
Cone	chr7	12133	52158699	52159199	1.35251	9.39424e-06
Cone	chr7	12144	52177963	52178463	2.31924	3.00221e-06
Cone	chr7	12145	52178944	52179444	2.19696	6.35057e-05
Cone	chr7	12146	52272529	52273029	-2.23605	0.0339577
Cone	chr7	12147	52282495	52282995	3.76604	0.00454471
Cone	chr7	12161	52354161	52354661	-3.03516	0.0331561
Cone	chr7	12168	52395312	52395812	2.84481	0.0452844
Cone	chr7	12179	52442864	52443364	3.29335	0.0024885
Cone	chr7	12192	52488425	52488925	-1.61772	2.3905e-06
Cone	chr7	12205	52513411	52513911	2.33422	0.000185588
Cone	chr7	12206	52514568	52515068	2.49284	7.8178e-06
Cone	chr7	12207	52515381	52515881	3.37669	2.22714e-14
Cone	chr7	12208	52516189	52516689	2.20526	4.2155e-06
Cone	chr7	12211	52518143	52518643	2.91093	6.63818e-07
Cone	chr7	12212	52518700	52519200	1.83164	9.5621e-06
Cone	chr7	12213	52519706	52520206	1.82908	0.000213871
Cone	chr7	12214	52521095	52521595	4.3797	2.18715e-07
Cone	chr7	12215	52521820	52522320	2.98446	5.34517e-07
Cone	chr7	12216	52522551	52523051	4.79616	9.62952e-05
Cone	chr7	12217	52523343	52523843	2.6834	0.000736691
Cone	chr7	12218	52524137	52524637	2.47084	6.218e-06
Cone	chr7	12219	52525002	52525502	1.51144	0.00262069
Cone	chr7	12220	52525862	52526362	1.34213	6.08341e-06
Cone	chr7	12221	52526372	52526872	2.54527	1.25003e-05
Cone	chr7	12222	52527211	52527711	1.49034	2.05171e-07
Cone	chr7	12223	52527787	52528287	3.54665	2.45836e-06
Cone	chr7	12226	52529636	52530136	2.124	0.000573368
Cone	chr7	12227	52530581	52531081	2.70989	2.54737e-05
Cone	chr7	12228	52531832	52532332	3.2546	0.00051484
Cone	chr7	12229	52532571	52533071	1.60702	0.000238227
Cone	chr7	12230	52533085	52533585	2.06119	4.78338e-05
Cone	chr7	12231	52533703	52534203	4.34659	0.000287019
Cone	chr7	12232	52534440	52534940	1.18894	1.94767e-05
Cone	chr7	12233	52535387	52535887	2.21715	7.67189e-05
Cone	chr7	12236	52537364	52537864	2.99389	4.21067e-09
Cone	chr7	12237	52538166	52538666	2.19246	5.00067e-05
Cone	chr7	12238	52538900	52539400	1.87624	2.52374e-06
Cone	chr7	12239	52539680	52540180	1.80975	0.00738895
Cone	chr7	12240	52540706	52541206	2.30875	5.01488e-05
Cone	chr7	12241	52541589	52542089	1.82085	7.52098e-05
Cone	chr7	12242	52542446	52542946	2.20889	4.82146e-05
Cone	chr7	12243	52543370	52543870	1.74915	0.000213871
Cone	chr7	12244	52544120	52544620	1.45917	0.00634683
Cone	chr7	12247	52546241	52546741	2.74232	0.0122042
Cone	chr7	12248	52547110	52547610	1.44585	0.00151582
Cone	chr7	12249	52547615	52548115	1.20241	0.0134611
Cone	chr7	12250	52548293	52548793	1.65872	0.00803602
Cone	chr7	12251	52549411	52549911	2.55563	0.00088193
Cone	chr7	12252	52550250	52550750	1.53668	0.00100084
Cone	chr7	12253	52551021	52551521	1.82772	0.000320695
Cone	chr7	12254	52551898	52552398	1.60986	1.07165e-07
Cone	chr7	12255	52552938	52553438	2.83203	0.010371
Cone	chr7	12256	52553585	52554085	1.02836	5.02715e-05
Cone	chr7	12258	52554798	52555298	2.08623	0.00256576
Cone	chr7	12259	52555673	52556173	1.04217	0.0016063
Cone	chr7	12260	52556252	52556752	1.89761	1.55571e-06
Cone	chr7	12268	52563038	52563538	1.65053	1.85146e-10
Cone	chr7	12273	52568370	52568870	1.32233	0.00031249
Cone	chr7	12276	52572460	52572960	1.39596	0.0357819
Cone	chr7	12289	52592861	52593361	3.36398	0.0452844
Cone	chr7	12296	52610538	52611038	1.39411	0.0122183
Cone	chr7	12299	52616250	52616750	1.27307	0.0208263
Cone	chr7	12301	52619965	52620465	3.3482	0.00032297
Cone	chr7	12302	52624925	52625425	2.10506	0.0191418
Cone	chr7	12303	52625541	52626041	2.57067	0.0332734
Cone	chr7	12307	52632606	52633106	1.18432	5.2085e-05
Cone	chr7	12313	52637868	52638368	3.00241	0.0251135
Cone	chr7	12315	52641567	52642067	2.05198	3.57856e-05
Cone	chr7	12328	52672006	52672506	2.08817	0.0112072
Cone	chr7	12329	52677358	52677858	2.85093	0.0452844
Cone	chr7	12338	52700853	52701353	1.35796	0.0336274
Cone	chr7	12341	52707409	52707909	2.48773	0.0188767
Cone	chr7	12344	52709672	52710172	1.03102	0.00626202
Cone	chr7	12345	52711422	52711922	1.96401	0.0117394
Cone	chr7	12433	53017186	53017686	2.25884	0.0331561
Cone	chr7	12441	53024652	53025152	-3.52763	0.0189056
Cone	chr7	12450	53031878	53032378	-2.37649	0.0454913
Cone	chr7	12451	53032587	53033087	-1.33992	0.044774
Cone	chr7	12465	53272139	53272639	2.93303	0.0452844
Cone	chr7	12469	53281738	53282238	-3.54064	0.0251135
Cone	chr7	12475	53299124	53299624	2.236	0.00593535
Cone	chr7	12494	53370489	53370989	3.81271	0.0452844
Cone	chr7	12496	53374626	53375126	-4.40169	0.0140959
Cone	chr7	12512	53440906	53441406	1.66238	0.012294
Cone	chr7	12526	53472707	53473207	-3.44774	0.0251135
Cone	chr7	12537	53515192	53515692	-2.35406	0.033509
Cone	chr7	12539	53528754	53529254	1.88424	0.00712209
Cone	chr7	12543	53533915	53534415	2.79514	0.000108128
Cone	chr7	12550	53542976	53543476	-1.51751	0.0484542
Cone	chr7	12557	53548553	53549053	-3.53216	0.0079791
Cone	chr7	12564	53555209	53555709	-1.21729	0.0030371
Cone	chr7	12578	53595102	53595602	-1.3634	0.0337461
Cone	chr7	12591	53628798	53629298	-2.97567	0.0452844
Cone	chr7	12595	53677786	53678286	2.06496	0.00836952
Cone	chr7	12662	54143170	54143670	1.92822	0.0313074
Cone	chr7	12697	54259463	54259963	3.2096	0.0004569
Cone	chr7	12700	54290236	54290736	-1.51195	4.52168e-06
Cone	chr7	12815	55076606	55077106	-1.8441	0.00280494
Cone	chr7	12816	55077577	55078077	-1.28614	0.00102473
Cone	chr7	12825	55083810	55084310	1.13472	0.0190491
Cone	chr7	12829	55086744	55087244	-2.47322	0.0452844
Cone	chr7	12841	55227459	55227959	3.24627	0.0452844
Cone	chr7	12874	55564431	55564931	5.09647	1.1257e-09
Cone	chr7	12889	55665265	55665765	2.37239	0.0499471
Cone	chr7	12890	55666500	55667000	1.40813	0.000414893
Cone	chr7	12894	55670117	55670617	4.13332	2.67293e-12
Cone	chr7	12895	55670631	55671131	1.99296	7.80942e-05
Cone	chr7	12896	55671667	55672167	1.61394	0.0481561
Cone	chr7	12897	55672711	55673211	2.57401	0.000437748
Cone	chr7	12900	55675011	55675511	-2.67417	0.0334505
Cone	chr7	12906	55683376	55683876	1.59444	2.56314e-05
Cone	chr7	12914	55691039	55691539	3.055	0.000120712
Cone	chr7	12918	55702236	55702736	2.87841	0.000926258
Cone	chr7	12922	55708281	55708781	2.543	0.0104705
Cone	chr7	12930	55741394	55741894	2.52535	0.0452844
Cone	chr7	12944	55824012	55824512	6.12565	1.09266e-05
Cone	chr7	12947	55841686	55842186	1.30026	0.0290396
Cone	chr7	12982	55997025	55997525	-2.59043	0.0452844
Cone	chr7	13001	56127243	56127743	2.57635	0.0111666
Cone	chr7	13013	56186849	56187349	2.70309	0.0251135
Cone	chr7	13022	56206252	56206752	1.67749	0.0336274
Cone	chr7	13042	56255532	56256032	3.75913	0.0452844
Cone	chr7	13053	56269086	56269586	2.79873	8.87827e-11
Cone	chr7	13054	56269710	56270210	2.20791	0.0240341
Cone	chr7	13077	56302225	56302725	-2.6394	0.0190354
Cone	chr7	13092	56341171	56341671	-1.38365	0.0337461
Cone	chr7	13096	56354198	56354698	-1.32287	0.0074466
Cone	chr7	13108	56381076	56381576	-2.69201	0.0251135
Cone	chr7	13116	56392207	56392707	-1.20935	0.034575
Cone	chr7	13195	56855101	56855601	1.44093	7.73163e-05
Cone	chr7	13209	56890287	56890787	-2.54361	0.0452844
Cone	chr7	13213	56898233	56898733	-1.60942	0.000330189
Cone	chr7	13220	56916634	56917134	-2.2247	0.0331561
Cone	chr7	13222	56918691	56919191	-2.03265	0.00270215
Cone	chr7	13226	56925087	56925587	-3.38012	0.0452844
Cone	chr7	13228	56926610	56927110	-3.54483	0.000176066
Cone	chr7	13234	56945964	56946464	-1.06123	0.0232876
Cone	chr7	13239	56953718	56954218	-2.59173	0.019248
Cone	chr7	13247	56995988	56996488	-1.45399	0.000399552
Cone	chr7	13265	57073471	57073971	3.50492	0.0452844
Cone	chr7	13267	57077334	57077834	-1.06267	0.0369499
Cone	chr7	13284	57154981	57155481	1.16641	0.00622595
Cone	chr7	13304	57396056	57396556	-2.34508	0.0116724
Cone	chr7	13309	57431217	57431717	-2.02039	0.00539745
Cone	chr7	13310	57431721	57432221	-1.08832	2.19174e-05
Cone	chr7	13334	57454753	57455253	-1.18595	0.00109335
Cone	chr7	13338	57458401	57458901	-2.08458	0.0108965
Cone	chr7	13375	57727500	57728000	-3.77071	0.000496444
Cone	chr7	13383	57747984	57748484	-3.34084	0.0191104
Cone	chr7	13405	57859206	57859706	-2.11733	0.0452844
Cone	chr7	13418	57909686	57910186	3.53755	0.0329225
Cone	chr7	13455	58044721	58045221	1.644	0.00780062
Cone	chr7	13456	58047172	58047672	3.36693	0.0332494
Cone	chr7	13473	58098800	58099300	-2.26873	0.0338557
Cone	chr7	13515	58699525	58700025	-2.70354	0.0452844
Cone	chr7	13516	58719840	58720340	-2.88296	0.0452844
Cone	chr7	13525	58740576	58741076	4.11924	0.0452844
Cone	chr7	13579	59177647	59178147	4.077	0.0251135
Cone	chr7	13581	59210024	59210524	2.63328	0.0361256
Cone	chr7	13620	59319928	59320428	2.60472	6.36098e-07
Cone	chr7	13625	59325877	59326377	2.02752	7.20378e-06
Cone	chr7	13660	59389901	59390401	2.81789	0.0251135
Cone	chr7	13718	59748714	59749214	2.85953	0.0331561
Cone	chr7	13723	59829145	59829645	1.53698	0.00782013
Cone	chr7	13757	60159327	60159827	-2.22321	0.0427977
Cone	chr7	13767	60184547	60185047	1.78544	0.0103797
Cone	chr7	13770	60187203	60187703	-2.09738	0.0151214
Cone	chr7	13789	60244516	60245016	-1.67636	3.58656e-05
Cone	chr7	13793	60257814	60258314	-1.17397	0.00587221
Cone	chr7	13820	60358068	60358568	-3.01752	0.0140959
Cone	chr7	13854	60466688	60467188	-1.21933	0.00329155
Cone	chr7	13855	60467538	60468038	-2.52454	0.000127327
Cone	chr7	13953	61050156	61050656	3.76626	0.00630518
Cone	chr7	13978	61161146	61161646	-3.5762	0.0452844
Cone	chr7	14026	61409670	61410170	2.11428	0.002372
Cone	chr7	14040	61527609	61528109	-3.10215	0.0452844
Cone	chr7	14104	61947617	61948117	-1.87397	0.0193563
Cone	chr7	14132	62089144	62089644	-3.55538	0.0452844
Cone	chr7	14148	62135910	62136410	-3.28446	0.0452844
Cone	chr7	14211	62599302	62599802	-2.48618	0.0452844
Cone	chr7	14228	62811715	62812215	4.19962	0.0452844
Cone	chr7	14240	62994194	62994694	3.44804	0.0452844
Cone	chr7	14342	63557863	63558363	-3.89562	0.0452844
Cone	chr7	14376	63880023	63880523	3.42014	6.80071e-07
Cone	chr7	14392	64001738	64002238	3.00403	1.13277e-10
Cone	chr7	14454	64609002	64609502	-1.34663	0.0469957
Cone	chr7	14480	65019431	65019931	-1.52441	9.40632e-07
Cone	chr7	14483	65026365	65026865	-3.088	0.0251135
Cone	chr7	14491	65043293	65043793	4.50901	0.00454471
Cone	chr7	14563	65418485	65418985	-1.18179	0.0446964
Cone	chr7	14570	65457528	65458028	1.82635	0.00101436
Cone	chr7	14571	65463136	65463636	2.36909	0.0452844
Cone	chr7	14582	65651268	65651768	-1.9693	0.00237839
Cone	chr7	14583	65651775	65652275	-2.23989	0.00144529
Cone	chr7	14604	65786841	65787341	-3.68397	0.0251135
Cone	chr7	14609	65826791	65827291	5.03202	4.6872e-05
Cone	chr7	14626	65884155	65884655	1.28295	0.0026678
Cone	chr7	14627	65887693	65888193	1.38295	0.00122932
Cone	chr7	14640	65938694	65939194	-1.51127	0.0497816
Cone	chr7	14681	66066797	66067297	-1.45249	0.000440201
Cone	chr7	14682	66067504	66068004	-1.50845	0.0435261
Cone	chr7	14685	66071821	66072321	-3.02219	0.0341624
Cone	chr7	14690	66085628	66086128	-2.89243	0.0079791
Cone	chr7	14696	66096010	66096510	-1.75738	0.020507
Cone	chr7	14710	66117517	66118017	-3.18217	0.00395462
Cone	chr7	14711	66119284	66119784	-1.73846	0.0118745
Cone	chr7	14717	66130085	66130585	2.89975	0.0331561
Cone	chr7	14723	66152534	66153034	-1.62158	0.033509
Cone	chr7	14730	66202790	66203290	-2.99711	0.0251135
Cone	chr7	14754	66341416	66341916	4.59028	0.00260068
Cone	chr7	14765	66395250	66395750	3.95456	0.0452844
Cone	chr7	14778	66435170	66435670	3.11852	0.00146369
Cone	chr7	14832	66861266	66861766	2.11363	0.00035117
Cone	chr7	14833	66863499	66863999	-3.19467	0.0452844
Cone	chr7	14913	67358183	67358683	2.30738	0.000610648
Cone	chr7	14925	67384544	67385044	2.56894	0.0452844
Cone	chr7	14926	67387032	67387532	2.11188	0.033509
Cone	chr7	14927	67388049	67388549	3.09215	0.0452844
Cone	chr7	14934	67408071	67408571	2.13889	2.39497e-06
Cone	chr7	14938	67416958	67417458	4.80315	0.00149357
Cone	chr7	14939	67419166	67419666	3.2714	0.0079791
Cone	chr7	15005	67802945	67803445	3.47711	0.0140959
Cone	chr7	15015	67838404	67838904	2.23648	0.0452844
Cone	chr7	15016	67838960	67839460	2.00378	0.0121273
Cone	chr7	15017	67839498	67839998	2.54951	0.0452844
Cone	chr7	15119	68323234	68323734	2.08188	0.000311292
Cone	chr7	15153	68377064	68377564	3.55417	0.0452844
Cone	chr7	15154	68378254	68378754	2.82526	0.0452844
Cone	chr7	15161	68388646	68389146	1.72274	0.00440096
Cone	chr7	15163	68392496	68392996	1.45611	0.000628614
Cone	chr7	15164	68394074	68394574	3.10229	0.00414445
Cone	chr7	15166	68398208	68398708	4.5356	0.00260068
Cone	chr7	15168	68399658	68400158	1.82491	3.73162e-06
Cone	chr7	15171	68402515	68403015	2.87887	0.0042269
Cone	chr7	15203	68467250	68467750	2.46894	0.0111666
Cone	chr7	15224	68548470	68548970	2.7052	0.0452844
Cone	chr7	15279	68833644	68834144	2.56726	0.0452844
Cone	chr7	15331	69165723	69166223	2.83485	0.0452844
Cone	chr7	15334	69168889	69169389	-3.89496	0.00628202
Cone	chr7	15345	69184827	69185327	1.69257	0.00727774
Cone	chr7	15347	69193887	69194387	3.70233	0.000175139
Cone	chr7	15351	69204591	69205091	3.47803	0.00635172
Cone	chr7	15352	69205180	69205680	2.54543	0.0308871
Cone	chr7	15356	69213578	69214078	-2.95976	0.0307204
Cone	chr7	15364	69229190	69229690	2.82454	2.55519e-11
Cone	chr7	15372	69247626	69248126	2.29425	0.00154125
Cone	chr7	15376	69257701	69258201	1.18557	5.96299e-06
Cone	chr7	15385	69280375	69280875	1.07633	0.00279686
Cone	chr7	15390	69293883	69294383	1.64271	0.00378265
Cone	chr7	15417	69368298	69368798	2.23926	7.40769e-07
Cone	chr7	15429	69429740	69430240	-2.16589	2.39904e-06
Cone	chr7	15430	69430436	69430936	-3.2246	0.002158
Cone	chr7	15436	69444144	69444644	2.60484	0.0452844
Cone	chr7	15441	69453634	69454134	-1.77203	0.000188279
Cone	chr7	15444	69460948	69461448	4.06428	0.00210226
Cone	chr7	15446	69466725	69467225	4.15617	0.0079791
Cone	chr7	15473	69544197	69544697	3.3206	0.00367219
Cone	chr7	15478	69560064	69560564	2.93208	0.0452844
Cone	chr7	15482	69571822	69572322	2.59658	1.15037e-06
Cone	chr7	15484	69573649	69574149	3.09143	0.000892131
Cone	chr7	15486	69575663	69576163	4.0753	0.0140959
Cone	chr7	15499	69614542	69615042	3.42365	0.00212598
Cone	chr7	15531	69755598	69756098	-1.57797	0.00265406
Cone	chr7	15591	70253244	70253744	-2.49432	0.0452844
Cone	chr7	15655	70630922	70631422	1.30871	0.00932607
Cone	chr7	15691	70753016	70753516	-3.18494	0.0140959
Cone	chr7	15693	70758044	70758544	-1.78615	3.07356e-06
Cone	chr7	15699	70786252	70786752	-1.73257	2.91613e-05
Cone	chr7	15700	70786917	70787417	-2.11677	0.0171541
Cone	chr7	15701	70790307	70790807	-1.82401	0.000261819
Cone	chr7	15707	70804215	70804715	-3.18974	0.00683983
Cone	chr7	15717	70848896	70849396	-1.60744	0.000234656
Cone	chr7	15722	70865704	70866204	-1.81042	3.5672e-05
Cone	chr7	15726	70916360	70916860	-2.97414	0.0331561
Cone	chr7	15727	70922679	70923179	3.95205	0.00041643
Cone	chr7	15736	71025423	71025923	2.90158	0.0452844
Cone	chr7	15738	71054847	71055347	2.17888	0.0360847
Cone	chr7	15774	71258762	71259262	3.08024	0.0452844
Cone	chr7	15785	71313228	71313728	1.89379	0.00965061
Cone	chr7	15789	71327653	71328153	4.02391	0.0452844
Cone	chr7	15796	71347137	71347637	3.62044	0.0452844
Cone	chr7	15825	71499304	71499804	2.90186	0.0452844
Cone	chr7	15848	71532115	71532615	2.96648	0.00316123
Cone	chr7	15857	71586530	71587030	1.4844	0.0280216
Cone	chr7	15890	71832697	71833197	3.10064	0.0452844
Cone	chr7	15912	71917161	71917661	2.90545	0.0452844
Cone	chr7	15923	71949105	71949605	3.42825	0.0251135
Cone	chr7	15954	72118784	72119284	2.75065	0.000474739
Cone	chr7	15972	72197892	72198392	-3.3638	0.0452844
Cone	chr7	15975	72204339	72204839	-3.8415	0.0452844
Cone	chr7	16018	72537491	72537991	3.85916	0.0251135
Cone	chr7	16028	72605966	72606466	3.85022	0.0452844
Cone	chr7	16036	72613923	72614423	-2.40886	0.0452844
Cone	chr7	16046	72648077	72648577	3.16444	0.0079791
Cone	chr7	16098	72766789	72767289	2.74966	0.0452844
Cone	chr7	16104	72804426	72804926	-2.55767	0.0452844
Cone	chr7	16105	72805910	72806410	2.34815	0.00432271
Cone	chr7	16108	72825643	72826143	-2.67612	0.0452844
Cone	chr7	16161	73073519	73074019	-2.55782	0.0334505
Cone	chr7	16216	73362212	73362712	3.99381	0.0140959
Cone	chr7	16261	73610829	73611329	-2.25467	0.0452844
Cone	chr7	16322	73776591	73777091	3.00236	0.00706318
Cone	chr7	16325	73780539	73781039	1.01021	0.00650268
Cone	chr7	16342	73827494	73827994	-2.81161	0.00634686
Cone	chr7	16352	73850406	73850906	2.25834	0.0452844
Cone	chr7	16354	73852444	73852944	-3.11726	0.0251135
Cone	chr7	16356	73855908	73856408	-1.345	0.00291542
Cone	chr7	16358	73857847	73858347	-2.42775	0.0330391
Cone	chr7	16406	74019929	74020429	3.45965	0.0251135
Cone	chr7	16436	74060405	74060905	-2.89533	0.0452844
Cone	chr7	16444	74083022	74083522	1.164	0.0187563
Cone	chr7	16448	74089037	74089537	-2.4164	0.0452844
Cone	chr7	16462	74104930	74105430	-3.28649	0.0251135
Cone	chr7	16476	74132920	74133420	1.62383	0.00431401
Cone	chr7	16479	74134675	74135175	1.52998	2.08206e-05
Cone	chr7	16480	74135431	74135931	1.95854	0.0463548
Cone	chr7	16498	74159063	74159563	1.55264	7.01422e-06
Cone	chr7	16499	74159693	74160193	2.5656	0.000143192
Cone	chr7	16500	74160489	74160989	3.15459	2.72256e-05
Cone	chr7	16512	74179265	74179765	3.39802	0.0334505
Cone	chr7	16519	74194862	74195362	3.10387	0.0452844
Cone	chr8	5	4917	5417	3.22778	0.0110055
Cone	chr8	16	15821	16321	-2.17437	0.0452844
Cone	chr8	35	68583	69083	1.49992	0.0271935
Cone	chr8	45	98440	98940	1.55011	0.020409
Cone	chr8	46	112094	112594	2.02471	0.00186463
Cone	chr8	59	211202	211702	1.51076	0.0187846
Cone	chr8	62	237763	238263	2.19181	0.0148658
Cone	chr8	115	421965	422465	1.48348	2.72895e-07
Cone	chr8	147	693951	694451	-2.61602	0.0452844
Cone	chr8	159	1084322	1084822	2.91521	0.0452844
Cone	chr8	160	1094139	1094639	-3.68783	0.0452844
Cone	chr8	167	1187411	1187911	2.05529	0.0303593
Cone	chr8	186	1323373	1323873	4.15864	0.0452844
Cone	chr8	268	1786954	1787454	2.14548	0.00250364
Cone	chr8	296	1858079	1858579	1.40222	0.0283022
Cone	chr8	309	1975078	1975578	3.35145	4.87353e-08
Cone	chr8	358	2491382	2491882	-2.29905	5.26497e-07
Cone	chr8	359	2492145	2492645	-1.6781	0.00398475
Cone	chr8	364	2506137	2506637	-1.59078	0.00500183
Cone	chr8	374	2535764	2536264	1.55785	9.54881e-05
Cone	chr8	379	2549436	2549936	3.10357	0.0452844
Cone	chr8	395	2603199	2603699	-1.2738	0.00686692
Cone	chr8	407	2614953	2615453	-1.03135	0.0357914
Cone	chr8	414	2638764	2639264	1.48647	0.0205703
Cone	chr8	428	2677979	2678479	-3.36228	0.0452844
Cone	chr8	435	2697060	2697560	3.45253	6.06138e-05
Cone	chr8	450	2757558	2758058	1.31554	0.00450125
Cone	chr8	456	2777009	2777509	2.00722	0.00420608
Cone	chr8	469	2845728	2846228	-1.60098	0.00484663
Cone	chr8	471	2851413	2851913	-1.79586	0.00384103
Cone	chr8	477	2868465	2868965	2.2545	0.00646942
Cone	chr8	485	2890470	2890970	1.86193	6.09373e-05
Cone	chr8	497	2975381	2975881	2.15941	0.00720118
Cone	chr8	535	3134580	3135080	-2.92949	0.0452844
Cone	chr8	547	3215104	3215604	-3.05102	0.0452844
Cone	chr8	576	3398998	3399498	4.10049	0.0251135
Cone	chr8	578	3422982	3423482	1.19729	0.00733866
Cone	chr8	615	3586124	3586624	3.14442	0.0452844
Cone	chr8	639	3745894	3746394	1.69297	0.00922467
Cone	chr8	645	3764425	3764925	-2.3026	0.0338557
Cone	chr8	674	3885827	3886327	-3.18371	0.0452844
Cone	chr8	712	4136025	4136525	2.50367	0.00150003
Cone	chr8	721	4201178	4201678	1.98658	0.00723212
Cone	chr8	723	4209165	4209665	2.0512	0.0191418
Cone	chr8	726	4213005	4213505	2.70781	0.0336526
Cone	chr8	728	4221347	4221847	2.45186	4.41239e-05
Cone	chr8	732	4227324	4227824	1.32686	0.0434734
Cone	chr8	734	4236752	4237252	3.30913	0.0331493
Cone	chr8	740	4273473	4273973	3.92121	0.0452844
Cone	chr8	764	4361418	4361918	3.80419	0.0452844
Cone	chr8	771	4369428	4369928	1.83566	0.0314769
Cone	chr8	775	4375541	4376041	3.0111	0.00372705
Cone	chr8	786	4393658	4394158	2.56098	0.00362469
Cone	chr8	790	4398178	4398678	4.05938	0.0109257
Cone	chr8	793	4402752	4403252	3.70266	0.0329225
Cone	chr8	795	4404430	4404930	4.00692	0.000717437
Cone	chr8	799	4417767	4418267	1.16422	0.0460399
Cone	chr8	816	4630379	4630879	5.48232	0.000496444
Cone	chr8	851	4825899	4826399	-1.67848	0.0201832
Cone	chr8	857	4835866	4836366	-2.9993	0.0110858
Cone	chr8	867	4849984	4850484	-3.82158	0.0452844
Cone	chr8	935	5078245	5078745	2.91872	0.00642211
Cone	chr8	941	5156423	5156923	-2.15203	0.00256576
Cone	chr8	944	5165290	5165790	-1.26097	1.30151e-05
Cone	chr8	949	5179723	5180223	1.53764	0.0445849
Cone	chr8	959	5196187	5196687	-1.0985	0.0103997
Cone	chr8	971	5218523	5219023	-1.6462	0.0343682
Cone	chr8	1012	5627210	5627710	3.6982	0.0251135
Cone	chr8	1024	5722335	5722835	-3.59731	0.0452844
Cone	chr8	1027	5732509	5733009	4.78841	4.6872e-05
Cone	chr8	1064	6035517	6036017	1.48663	0.0220742
Cone	chr8	1078	6151180	6151680	3.43727	0.0251135
Cone	chr8	1086	6283395	6283895	-3.67108	0.0452844
Cone	chr8	1176	7097515	7098015	1.44338	0.0143459
Cone	chr8	1209	7186624	7187124	-1.71893	0.0122814
Cone	chr8	1265	7386108	7386608	-2.9886	0.0452844
Cone	chr8	1277	7507719	7508219	-4.22651	0.0251135
Cone	chr8	1310	7636622	7637122	1.3062	0.00168375
Cone	chr8	1316	7664667	7665167	-2.08141	0.0434215
Cone	chr8	1326	7706668	7707168	2.53871	2.21656e-05
Cone	chr8	1355	7784715	7785215	-1.01909	0.0247781
Cone	chr8	1356	7785439	7785939	-3.52098	0.0079791
Cone	chr8	1357	7789416	7789916	-1.20977	0.0290149
Cone	chr8	1358	7789951	7790451	-1.17863	0.00645209
Cone	chr8	1370	7803993	7804493	-3.10256	0.0251135
Cone	chr8	1393	7875185	7875685	1.15046	0.00221289
Cone	chr8	1432	8001514	8002014	-2.37575	0.0452844
Cone	chr8	1443	8039296	8039796	2.05545	0.0111666
Cone	chr8	1477	8165984	8166484	-1.02131	0.00624817
Cone	chr8	1491	8200156	8200656	4.90269	3.64348e-07
Cone	chr8	1504	8265734	8266234	2.71265	0.0452844
Cone	chr8	1521	8349862	8350362	-4.17787	0.0140959
Cone	chr8	1530	8409984	8410484	-3.18104	0.0452844
Cone	chr8	1555	8483796	8484296	3.09357	0.0251135
Cone	chr8	1589	8599016	8599516	3.31713	0.0452844
Cone	chr8	1627	8805599	8806099	-1.94814	0.0452844
Cone	chr8	1685	9030613	9031113	3.8949	0.000248384
Cone	chr8	1686	9034786	9035286	-2.51678	0.00427124
Cone	chr8	1690	9042934	9043434	-1.24495	1.70119e-05
Cone	chr8	1695	9055810	9056310	-1.81986	0.0213642
Cone	chr8	1709	9086455	9086955	-1.15762	9.324e-07
Cone	chr8	1732	9115069	9115569	-1.36702	0.0264329
Cone	chr8	1733	9117262	9117762	-2.11835	0.00253508
Cone	chr8	1808	9477353	9477853	3.62616	0.0140959
Cone	chr8	1835	9570299	9570799	-1.78906	0.00138669
Cone	chr8	1860	9698829	9699329	1.00796	0.0413927
Cone	chr8	1861	9699438	9699938	1.17003	0.0144705
Cone	chr8	1882	9783779	9784279	-2.97355	0.0452844
Cone	chr8	1887	9812587	9813087	-2.83471	0.0452844
Cone	chr8	1890	9821896	9822396	3.79195	0.0452844
Cone	chr8	1966	10222101	10222601	2.92871	0.00146369
Cone	chr8	1967	10222789	10223289	2.56429	1.50546e-07
Cone	chr8	1988	10303830	10304330	-2.07277	0.0338557
Cone	chr8	1994	10307866	10308366	-1.32694	0.00242187
Cone	chr8	1995	10308375	10308875	-1.6132	0.00736014
Cone	chr8	2004	10315807	10316307	-2.08554	0.0338557
Cone	chr8	2011	10326667	10327167	2.75354	0.0452844
Cone	chr8	2020	10339044	10339544	-2.98133	0.0110456
Cone	chr8	2024	10361204	10361704	3.88088	0.0140959
Cone	chr8	2051	10440052	10440552	3.6349	0.0140959
Cone	chr8	2102	10690060	10690560	3.67394	0.0079791
Cone	chr8	2103	10694448	10694948	3.97088	0.0140959
Cone	chr8	2168	10971745	10972245	2.4687	0.0189823
Cone	chr8	2202	11126060	11126560	1.28494	0.0283728
Cone	chr8	2216	11191849	11192349	-2.19284	0.0452844
Cone	chr8	2352	11459008	11459508	1.76698	3.95323e-05
Cone	chr8	2354	11462932	11463432	1.38161	0.0140253
Cone	chr8	2391	11637142	11637642	3.45853	0.0452844
Cone	chr8	2392	11638000	11638500	-2.99132	0.0452844
Cone	chr8	2475	11987824	11988324	-1.15497	0.00239678
Cone	chr8	2483	11996936	11997436	1.51278	0.0394661
Cone	chr8	2486	12001629	12002129	-1.28787	0.013633
Cone	chr8	2493	12013145	12013645	1.01719	0.00355101
Cone	chr8	2494	12015933	12016433	1.99022	0.0338557
Cone	chr8	2497	12020432	12020932	2.63404	0.0334505
Cone	chr8	2500	12024437	12024937	3.42066	0.0251135
Cone	chr8	2502	12027839	12028339	-3.20011	0.0079791
Cone	chr8	2512	12053636	12054136	2.16071	0.00566198
Cone	chr8	2518	12077024	12077524	2.60057	2.57327e-05
Cone	chr8	2542	12141156	12141656	3.27987	0.0452844
Cone	chr8	2546	12150010	12150510	1.32768	0.0439471
Cone	chr8	2550	12160038	12160538	3.40014	0.0251135
Cone	chr8	2558	12179341	12179841	2.93993	0.0251135
Cone	chr8	2579	12233290	12233790	1.13882	0.0297696
Cone	chr8	2581	12238691	12239191	3.61547	0.0140959
Cone	chr8	2588	12250600	12251100	4.50587	0.0140959
Cone	chr8	2592	12256956	12257456	1.24799	0.000344625
Cone	chr8	2600	12277116	12277616	1.93825	0.0340599
Cone	chr8	2601	12280493	12280993	-3.86064	0.0452844
Cone	chr8	2613	12301284	12301784	2.75011	0.0452844
Cone	chr8	2634	12329160	12329660	-3.52471	0.0251135
Cone	chr8	2636	12332049	12332549	3.28341	1.10032e-06
Cone	chr8	2641	12336337	12336837	1.16653	0.000618714
Cone	chr8	2645	12339033	12339533	-1.44751	0.0134554
Cone	chr8	2688	12554745	12555245	-1.55886	0.012011
Cone	chr8	2698	12579549	12580049	2.09755	0.033754
Cone	chr8	2705	12613816	12614316	-2.88201	0.0188767
Cone	chr8	2731	12697665	12698165	1.8023	0.0200476
Cone	chr8	2765	12928581	12929081	-3.46566	0.0452844
Cone	chr8	2862	13614539	13615039	3.31846	0.0329225
Cone	chr8	2882	13788762	13789262	1.23709	0.0444642
Cone	chr8	2883	13789363	13789863	1.45739	0.0314769
Cone	chr8	2885	13791126	13791626	-1.21684	0.0482232
Cone	chr8	2933	13904932	13905432	3.32148	0.0251135
Cone	chr8	2939	13921926	13922426	4.15707	0.0140959
Cone	chr8	2945	13960130	13960630	1.13619	0.00102565
Cone	chr8	2948	13998316	13998816	1.10301	0.0472321
Cone	chr8	2951	14006666	14007166	1.9583	0.0430048
Cone	chr8	2968	14059544	14060044	3.0122	0.0251135
Cone	chr8	3006	14216247	14216747	3.73726	0.0452844
Cone	chr8	3020	14269207	14269707	2.31927	0.000634006
Cone	chr8	3024	14286883	14287383	1.6826	8.06198e-05
Cone	chr8	3032	14311015	14311515	3.36186	0.0140959
Cone	chr8	3048	14340575	14341075	-1.46147	0.0430169
Cone	chr8	3055	14354209	14354709	2.41324	0.00424079
Cone	chr8	3062	14365819	14366319	-4.05374	0.0251135
Cone	chr8	3083	14411255	14411755	-3.51535	0.0452844
Cone	chr8	3088	14424338	14424838	4.99485	2.18755e-10
Cone	chr8	3104	14485699	14486199	-3.81449	0.0251135
Cone	chr8	3122	14525171	14525671	1.7585	0.00117028
Cone	chr8	3124	14528119	14528619	3.28463	0.00699507
Cone	chr8	3155	14594693	14595193	-3.82364	0.0251135
Cone	chr8	3162	14604318	14604818	3.39546	0.0452844
Cone	chr8	3166	14609720	14610220	1.3613	0.0112479
Cone	chr8	3208	14935074	14935574	3.40797	0.0452844
Cone	chr8	3214	14956048	14956548	-3.79267	0.0140959
Cone	chr8	3224	14970364	14970864	-2.55678	0.00702454
Cone	chr8	3335	15305263	15305763	1.51157	0.0206975
Cone	chr8	3372	15509225	15509725	3.19775	5.9871e-10
Cone	chr8	3375	15512635	15513135	1.50307	8.49357e-08
Cone	chr8	3381	15528825	15529325	1.00173	0.0162808
Cone	chr8	3402	15649900	15650400	2.5068	0.0251135
Cone	chr8	3424	15812687	15813187	2.34105	0.0122427
Cone	chr8	3470	16023164	16023664	-3.65238	0.0251135
Cone	chr8	3519	16199397	16199897	2.01335	0.00470399
Cone	chr8	3527	16254535	16255035	2.37868	0.0123675
Cone	chr8	3543	16333412	16333912	2.86776	2.08622e-06
Cone	chr8	3551	16358299	16358799	3.7159	0.0251135
Cone	chr8	3554	16363303	16363803	-3.27516	0.0452844
Cone	chr8	3562	16394144	16394644	2.16443	0.00334979
Cone	chr8	3572	16425339	16425839	-2.90691	0.0452844
Cone	chr8	3582	16453806	16454306	-1.22403	2.99609e-06
Cone	chr8	3583	16454656	16455156	-1.88427	0.00482494
Cone	chr8	3600	16488520	16489020	-3.40328	0.0452844
Cone	chr8	3626	16559055	16559555	-1.62312	0.00229588
Cone	chr8	3641	16619387	16619887	-2.31595	0.0452844
Cone	chr8	3643	16628077	16628577	4.19306	0.000706646
Cone	chr8	3653	16649733	16650233	3.18869	0.00214995
Cone	chr8	3654	16650427	16650927	1.85789	0.0109526
Cone	chr8	3656	16653651	16654151	-2.64717	0.0452844
Cone	chr8	3665	16665475	16665975	1.01957	0.0256011
Cone	chr8	3667	16667417	16667917	3.29929	0.0452844
Cone	chr8	3672	16674896	16675396	-1.34371	0.0343682
Cone	chr8	3675	16682567	16683067	1.77795	0.0340599
Cone	chr8	3678	16733909	16734409	-2.45786	0.0331561
Cone	chr8	3703	16868310	16868810	-3.47554	0.0251135
Cone	chr8	3721	16916078	16916578	-3.93314	0.0452844
Cone	chr8	3727	16929135	16929635	-1.97174	7.26242e-05
Cone	chr8	3740	16970954	16971454	1.62318	1.09013e-05
Cone	chr8	3771	17002527	17003027	-1.50128	0.0196273
Cone	chr8	3779	17016582	17017082	-2.25841	0.00150373
Cone	chr8	3780	17017569	17018069	-1.15075	0.0176917
Cone	chr8	3802	17069318	17069818	-1.98723	0.0338557
Cone	chr8	3812	17085485	17085985	3.66384	0.0452844
Cone	chr8	3843	17193710	17194210	2.34195	0.0145074
Cone	chr8	3853	17266237	17266737	1.38371	0.0113057
Cone	chr8	3893	17430620	17431120	3.85777	0.0140959
Cone	chr8	3898	17442673	17443173	1.47268	0.0336274
Cone	chr8	3901	17445326	17445826	2.07379	0.000347637
Cone	chr8	3902	17445999	17446499	1.69538	0.0297707
Cone	chr8	3903	17446629	17447129	1.99479	1.81774e-09
Cone	chr8	3905	17448099	17448599	3.08301	5.36537e-06
Cone	chr8	3906	17448613	17449113	3.04542	2.23423e-13
Cone	chr8	3907	17449432	17449932	3.06107	0.00699507
Cone	chr8	3918	17464750	17465250	3.53825	0.0452844
Cone	chr8	3919	17466075	17466575	2.12766	0.0457776
Cone	chr8	3933	17486331	17486831	1.09931	0.0199569
Cone	chr8	3937	17488977	17489477	-1.01835	0.00274155
Cone	chr8	3940	17490841	17491341	2.80306	0.0338557
Cone	chr8	3942	17492600	17493100	3.20429	0.0109257
Cone	chr8	3949	17502489	17502989	1.07646	0.0213977
Cone	chr8	3967	17528854	17529354	3.31707	0.0152652
Cone	chr8	3996	17632021	17632521	-4.01995	0.0140959
Cone	chr8	4059	17778360	17778860	-3.99092	0.00454471
Cone	chr8	4079	17858928	17859428	2.07524	0.0310546
Cone	chr8	4099	17892652	17893152	2.005	0.0193864
Cone	chr8	4100	17894200	17894700	1.76161	0.0452844
Cone	chr8	4120	18003146	18003646	3.37993	0.000900328
Cone	chr8	4163	18228529	18229029	1.33867	0.0306906
Cone	chr8	4166	18230620	18231120	2.774	0.000205603
Cone	chr8	4167	18231375	18231875	1.08272	0.0112483
Cone	chr8	4260	18545906	18546406	-1.69372	9.60643e-06
Cone	chr8	4261	18546607	18547107	-1.48221	0.00438022
Cone	chr8	4314	18853106	18853606	-2.76371	0.0452844
Cone	chr8	4332	18882285	18882785	-2.03372	0.00169376
Cone	chr8	4333	18882986	18883486	-1.82388	0.00304326
Cone	chr8	4334	18883862	18884362	-1.8096	0.00214613
Cone	chr8	4339	18888515	18889015	-1.50351	0.00444309
Cone	chr8	4341	18889785	18890285	-2.32673	0.00151316
Cone	chr8	4355	18902818	18903318	-1.0271	6.92723e-06
Cone	chr8	4356	18903364	18903864	-1.42427	9.15339e-10
Cone	chr8	4357	18904401	18904901	-1.61811	0.0154556
Cone	chr8	4361	18911667	18912167	-2.99175	0.0117059
Cone	chr8	4375	18934653	18935153	3.27005	0.0251135
Cone	chr8	4391	18976752	18977252	-3.5927	0.0140959
Cone	chr8	4489	19252384	19252884	-2.23934	0.0193864
Cone	chr8	4509	19312741	19313241	-1.53036	0.00733866
Cone	chr8	4510	19313268	19313768	-1.72643	0.000171113
Cone	chr8	4542	19375954	19376454	-3.58929	0.0452844
Cone	chr8	4613	19553175	19553675	3.5812	0.0452844
Cone	chr8	4615	19558073	19558573	3.10138	0.00253459
Cone	chr8	4623	19574629	19575129	2.51381	0.0452844
Cone	chr8	4632	19590529	19591029	-3.1139	0.0452844
Cone	chr8	4634	19595351	19595851	-2.75558	0.0452844
Cone	chr8	4645	19654898	19655398	4.47196	0.0452844
Cone	chr8	4648	19665930	19666430	2.48656	0.000335642
Cone	chr8	4651	19672058	19672558	-2.97295	0.0251135
Cone	chr8	4746	20224221	20224721	4.13067	2.7813e-06
Cone	chr8	4779	20298679	20299179	2.98981	0.0117868
Cone	chr8	4793	20325997	20326497	3.88336	0.0079791
Cone	chr8	4800	20336146	20336646	2.60831	0.0452844
Cone	chr8	4814	20369427	20369927	6.07334	1.43743e-09
Cone	chr8	4824	20389807	20390307	2.24155	0.00149826
Cone	chr8	4825	20390584	20391084	2.56219	0.018824
Cone	chr8	4826	20391216	20391716	1.35809	0.00386718
Cone	chr8	4842	20422592	20423092	2.46321	0.00427124
Cone	chr8	4845	20424549	20425049	3.65429	0.00367219
Cone	chr8	4846	20425424	20425924	2.25332	1.2897e-05
Cone	chr8	4849	20427340	20427840	-3.14855	0.0251135
Cone	chr8	4854	20431636	20432136	-1.1061	4.66023e-05
Cone	chr8	4858	20435725	20436225	-2.94435	0.0118242
Cone	chr8	4863	20439970	20440470	-1.07212	0.0261123
Cone	chr8	4870	20444838	20445338	-1.31314	0.00743029
Cone	chr8	4875	20449133	20449633	-1.45989	7.90715e-05
Cone	chr8	4879	20452289	20452789	-1.13775	0.0116991
Cone	chr8	4892	20487184	20487684	-1.61222	0.00920618
Cone	chr8	4895	20490458	20490958	-2.53565	0.0452844
Cone	chr8	4915	20531463	20531963	-1.2531	0.0377793
Cone	chr8	4923	20551090	20551590	-1.00146	0.0204549
Cone	chr8	4934	20605361	20605861	4.79472	5.41977e-06
Cone	chr8	4944	20624548	20625048	-1.70683	0.00609415
Cone	chr8	4950	20634609	20635109	-3.40343	0.0140959
Cone	chr8	4956	20644055	20644555	-2.27717	0.00644572
Cone	chr8	4957	20644807	20645307	-1.00616	0.0462336
Cone	chr8	4985	20695225	20695725	-3.39586	0.0329225
Cone	chr8	4988	20707159	20707659	-1.21264	0.00651951
Cone	chr8	4992	20713556	20714056	-2.34223	0.0201928
Cone	chr8	4997	20722457	20722957	-1.28182	0.00806835
Cone	chr8	5013	20752644	20753144	-2.53478	0.0452844
Cone	chr8	5016	20762245	20762745	-2.04764	0.0122042
Cone	chr8	5019	20767363	20767863	-2.01728	0.00219045
Cone	chr8	5021	20769876	20770376	-1.68566	5.61806e-06
Cone	chr8	5031	20782062	20782562	-3.11901	0.0251135
Cone	chr8	5048	20828729	20829229	-1.58311	0.0279519
Cone	chr8	5057	20837643	20838143	-2.18757	0.0309708
Cone	chr8	5114	21103253	21103753	-2.80152	0.0191104
Cone	chr8	5124	21121443	21121943	1.47834	0.00108832
Cone	chr8	5130	21138146	21138646	2.10471	0.0452844
Cone	chr8	5145	21173816	21174316	3.30096	0.0190419
Cone	chr8	5147	21178152	21178652	2.66323	0.0452844
Cone	chr8	5150	21187154	21187654	1.86487	0.0291902
Cone	chr8	5160	21200987	21201487	1.94828	0.000449506
Cone	chr8	5171	21223451	21223951	4.33835	0.0108861
Cone	chr8	5174	21225832	21226332	2.30117	0.0276369
Cone	chr8	5176	21227554	21228054	1.15472	0.019061
Cone	chr8	5187	21234873	21235373	2.11841	0.0232546
Cone	chr8	5194	21239130	21239630	2.0124	2.91545e-06
Cone	chr8	5200	21243891	21244391	1.5195	0.00184682
Cone	chr8	5202	21245040	21245540	2.15164	0.0128517
Cone	chr8	5203	21245805	21246305	1.12183	0.0261621
Cone	chr8	5213	21252373	21252873	1.24868	0.0350677
Cone	chr8	5214	21253005	21253505	1.12567	0.0178343
Cone	chr8	5216	21254379	21254879	1.84223	0.00151005
Cone	chr8	5217	21254891	21255391	1.4542	0.00105599
Cone	chr8	5218	21255535	21256035	1.64309	0.010895
Cone	chr8	5221	21261116	21261616	-3.07052	0.0452844
Cone	chr8	5222	21261783	21262283	4.16291	0.0079791
Cone	chr8	5243	21437591	21438091	-1.38891	0.010069
Cone	chr8	5245	21439554	21440054	-2.97413	0.00259727
Cone	chr8	5313	21802338	21802838	-2.0806	0.0452844
Cone	chr8	5359	22057104	22057604	2.47491	0.0452844
Cone	chr8	5381	22178374	22178874	3.2775	0.0140959
Cone	chr8	5388	22214840	22215340	3.70756	0.0251135
Cone	chr8	5395	22240854	22241354	2.2626	0.0332734
Cone	chr8	5401	22261566	22262066	2.91626	0.0330391
Cone	chr8	5402	22264407	22264907	2.01213	0.0194461
Cone	chr8	5427	22324781	22325281	-3.74242	0.0251135
Cone	chr8	5451	22492309	22492809	3.76925	0.00260068
Cone	chr8	5456	22525823	22526323	1.61074	0.0307572
Cone	chr8	5461	22540006	22540506	-2.87529	0.0109656
Cone	chr8	5462	22540618	22541118	-1.50049	0.0375894
Cone	chr8	5491	22624777	22625277	4.39197	0.000860148
Cone	chr8	5492	22625324	22625824	4.05045	0.0251135
Cone	chr8	5502	22640065	22640565	3.53298	0.0452844
Cone	chr8	5549	22737650	22738150	2.35485	0.000264108
Cone	chr8	5552	22740357	22740857	3.67484	0.0251135
Cone	chr8	5553	22740981	22741481	2.6589	0.000378472
Cone	chr8	5554	22741554	22742054	1.76623	6.4644e-05
Cone	chr8	5564	22766374	22766874	1.01079	0.000910873
Cone	chr8	5581	22792990	22793490	1.54034	0.0116331
Cone	chr8	5612	22872102	22872602	-2.25156	0.0273306
Cone	chr8	5673	23021962	23022462	1.72986	0.0336274
Cone	chr8	5709	23118626	23119126	-2.14296	0.0499471
Cone	chr8	5729	23170018	23170518	-1.48488	0.00230996
Cone	chr8	5772	23276295	23276795	-3.67629	0.0140959
Cone	chr8	5807	23355964	23356464	-1.90917	0.00500919
Cone	chr8	5916	23701825	23702325	-4.02378	0.0251135
Cone	chr8	5939	23760042	23760542	2.9338	0.0452844
Cone	chr8	5947	23774785	23775285	1.84438	0.0235304
Cone	chr8	5951	23777458	23777958	1.67654	0.0178018
Cone	chr8	5964	23828173	23828673	1.27406	0.0110612
Cone	chr8	5968	23831300	23831800	2.77733	0.0452844
Cone	chr8	5971	23838510	23839010	3.55739	0.000195091
Cone	chr8	5987	23866260	23866760	3.12957	0.0251135
Cone	chr8	5988	23867227	23867727	1.75741	0.000509606
Cone	chr8	5992	23872220	23872720	2.2744	0.0452844
Cone	chr8	5995	23876361	23876861	4.12315	0.000860148
Cone	chr8	6017	23967006	23967506	-3.14858	0.0251135
Cone	chr8	6110	24754222	24754722	2.11853	0.0452844
Cone	chr8	6134	24787876	24788376	-1.98649	0.0193864
Cone	chr8	6149	24843470	24843970	2.13821	0.0193563
Cone	chr8	6199	24978895	24979395	2.57974	0.0335514
Cone	chr8	6210	25001906	25002406	1.33583	0.00037689
Cone	chr8	6226	25043249	25043749	2.0847	0.00187386
Cone	chr8	6227	25052844	25053344	1.29377	0.0251955
Cone	chr8	6249	25095160	25095660	-1.55548	0.0452844
Cone	chr8	6293	25224060	25224560	-1.08425	0.0159639
Cone	chr8	6296	25226105	25226605	-1.44984	0.000421585
Cone	chr8	6299	25228857	25229357	-1.5119	0.0126865
Cone	chr8	6304	25232762	25233262	-1.00704	0.00121347
Cone	chr8	6312	25238379	25238879	-1.4429	0.0245744
Cone	chr8	6315	25242037	25242537	-2.2457	0.00257328
Cone	chr8	6316	25243794	25244294	-1.3139	0.00673014
Cone	chr8	6322	25253583	25254083	-2.20559	0.0452844
Cone	chr8	6325	25257260	25257760	-2.75664	0.0329225
Cone	chr8	6350	25329706	25330206	-1.41727	0.0337461
Cone	chr8	6409	25551343	25551843	4.97007	8.03628e-05
Cone	chr8	6411	25558614	25559114	3.00069	0.00419926
Cone	chr8	6416	25566084	25566584	3.00189	0.0118618
Cone	chr8	6421	25603509	25604009	1.61974	0.0112815
Cone	chr8	6422	25604710	25605210	-2.83479	0.0336526
Cone	chr8	6425	25607686	25608186	-1.20895	0.0450899
Cone	chr8	6427	25609146	25609646	-1.07384	0.0099691
Cone	chr8	6508	25797769	25798269	2.69704	0.00358656
Cone	chr8	6512	25822560	25823060	2.16037	0.0341624
Cone	chr8	6562	25907583	25908083	-1.15396	0.00174706
Cone	chr8	6623	26056557	26057057	2.99964	0.0140959
Cone	chr8	6624	26058254	26058754	1.97448	0.0192488
Cone	chr8	6642	26109423	26109923	-3.76562	0.0452844
Cone	chr8	6704	26293797	26294297	-1.00124	0.0425778
Cone	chr8	6736	26348264	26348764	3.85	0.0140959
Cone	chr8	6773	26453728	26454228	3.36988	0.0452844
Cone	chr8	6827	26630281	26630781	-3.3575	0.0251135
Cone	chr8	6926	26909331	26909831	1.29599	0.00178252
Cone	chr8	6977	27240654	27241154	-2.65748	0.0251135
Cone	chr8	6979	27248301	27248801	-1.71138	0.0435261
Cone	chr8	6984	27265089	27265589	-3.08313	0.0452844
Cone	chr8	7074	27738612	27739112	1.68735	0.00748644
Cone	chr8	7077	27743695	27744195	1.47509	0.00395355
Cone	chr8	7078	27745373	27745873	3.78224	6.14857e-05
Cone	chr8	7085	27810209	27810709	3.24895	0.0452844
Cone	chr8	7117	27871919	27872419	2.60845	0.00713188
Cone	chr8	7153	28120499	28120999	3.80025	0.00145729
Cone	chr8	7172	28188574	28189074	3.91633	0.0452844
Cone	chr8	7185	28231813	28232313	3.71136	0.0452844
Cone	chr8	7245	28406693	28407193	3.415	0.0190419
Cone	chr8	7252	28428893	28429393	-2.37555	0.0452844
Cone	chr8	7263	28449023	28449523	-1.32554	0.0109437
Cone	chr8	7271	28457090	28457590	-2.78707	0.0452844
Cone	chr8	7282	28488537	28489037	4.01222	0.0452844
Cone	chr8	7374	28736474	28736974	2.32466	0.00149362
Cone	chr8	7409	28901435	28901935	3.11207	0.0452844
Cone	chr8	7460	29158494	29158994	2.60622	0.0452844
Cone	chr8	7496	29339748	29340248	-4.54699	0.0251135
Cone	chr8	7512	29412323	29412823	3.85351	0.0452844
Cone	chr8	7596	29795239	29795739	4.30149	0.0140959
Cone	chr8	7648	29965522	29966022	-2.91596	0.0189737
Cone	chr8	7649	29966422	29966922	-2.2237	0.0452844
Cone	chr8	7699	30187756	30188256	1.18198	0.0123981
Cone	chr8	7707	30224170	30224670	2.22623	0.00281005
Cone	chr8	7755	30428236	30428736	3.48332	0.0330494
Cone	chr8	7760	30455547	30456047	3.23578	0.0251135
Cone	chr8	7762	30481040	30481540	4.33138	0.00149357
Cone	chr8	7764	30500430	30500930	1.49968	0.00356358
Cone	chr8	7765	30501443	30501943	-4.14937	0.0452844
Cone	chr8	7789	30565042	30565542	3.02137	0.00639857
Cone	chr8	7800	30578591	30579091	4.16044	5.61568e-07
Cone	chr8	7805	30584998	30585498	1.11396	0.00620142
Cone	chr8	7807	30586645	30587145	1.24706	0.0123591
Cone	chr8	7829	30637458	30637958	-1.76699	0.0453013
Cone	chr8	7839	30664516	30665016	2.01391	0.033391
Cone	chr8	7862	30724889	30725389	-1.4261	0.0336274
Cone	chr8	7926	31008573	31009073	-1.04718	0.0165175
Cone	chr8	7935	31059175	31059675	1.96424	0.0452844
Cone	chr8	7962	31230172	31230672	2.07932	0.033509
Cone	chr8	7974	31273482	31273982	-1.35132	0.00651705
Cone	chr8	7984	31288639	31289139	-3.14202	0.0117868
Cone	chr8	7986	31290982	31291482	-1.02911	4.24443e-08
Cone	chr8	7987	31295771	31296271	-2.02678	1.24636e-06
Cone	chr8	7989	31298740	31299240	-3.48717	0.0251135
Cone	chr8	7995	31331428	31331928	4.47219	0.0251135
Cone	chr8	7998	31339950	31340450	3.25121	0.0165006
Cone	chr8	8005	31359840	31360340	-3.33389	7.24661e-05
Cone	chr8	8007	31366644	31367144	-1.41338	9.48502e-05
Cone	chr8	8009	31367860	31368360	-1.26422	5.67704e-06
Cone	chr8	8034	31440578	31441078	5.00857	0.00260068
Cone	chr8	8062	31640723	31641223	3.30464	0.0452844
Cone	chr8	8084	31786332	31786832	1.29167	0.0300965
Cone	chr8	8085	31806024	31806524	3.92103	0.0452844
Cone	chr8	8142	32236352	32236852	4.22238	9.49387e-07
Cone	chr8	8148	32287051	32287551	1.1545	0.020318
Cone	chr8	8150	32290560	32291060	2.89462	0.000270349
Cone	chr8	8233	32540910	32541410	2.86506	0.0452844
Cone	chr8	8247	32725199	32725699	-4.21862	0.00260068
Cone	chr8	8301	33057808	33058308	2.36194	0.0308871
Cone	chr8	8366	33456606	33457106	2.25073	0.0299007
Cone	chr8	8379	33539712	33540212	4.02494	0.0251135
Cone	chr8	8414	33742732	33743232	-3.41688	0.0251135
Cone	chr8	8496	33993268	33993768	2.02429	1.23692e-05
Cone	chr8	8505	34009355	34009855	2.71473	0.0452844
Cone	chr8	8506	34010412	34010912	3.19165	0.0452844
Cone	chr8	8511	34018280	34018780	3.38734	0.0251135
Cone	chr8	8517	34033525	34034025	1.45966	0.00444758
Cone	chr8	8519	34036411	34036911	3.32376	0.000101561
Cone	chr8	8551	34196104	34196604	3.63983	0.0251135
Cone	chr8	8611	34782468	34782968	-1.60605	0.012868
Cone	chr8	8688	35186906	35187406	-1.93445	0.0452844
Cone	chr8	8690	35212457	35212957	-2.88781	0.0191104
Cone	chr8	8698	35310315	35310815	1.80828	0.017377
Cone	chr8	8702	35344137	35344637	1.6219	0.0339202
Cone	chr8	8708	35397984	35398484	4.11851	0.0140959
Cone	chr8	8767	35929574	35930074	3.71089	0.0329225
Cone	chr8	8801	36040143	36040643	1.10835	0.000122599
Cone	chr8	8808	36065855	36066355	-2.20154	0.0193864
Cone	chr8	8821	36095134	36095634	-2.21549	0.0452844
Cone	chr8	8920	36702812	36703312	-3.75625	0.0109257
Cone	chr8	8959	36849979	36850479	-3.77977	0.0452844
Cone	chr8	8973	36938972	36939472	-3.15086	0.000330126
Cone	chr8	9004	37072517	37073017	1.6863	0.00624817
Cone	chr8	9010	37101148	37101648	3.11997	0.0452844
Cone	chr8	9011	37104036	37104536	-1.58221	2.53203e-05
Cone	chr8	9025	37243494	37243994	2.17863	0.0149385
Cone	chr8	9071	37402209	37402709	2.57137	0.0452844
Cone	chr8	9072	37403226	37403726	1.55302	0.00400811
Cone	chr8	9102	37615030	37615530	-3.06929	0.0251135
Cone	chr8	9123	38022064	38022564	-4.19029	4.77889e-05
Cone	chr8	9124	38022689	38023189	-1.37787	0.0120797
Cone	chr8	9229	38882136	38882636	3.56801	0.0452844
Cone	chr8	9239	39053614	39054114	-1.57716	1.70497e-06
Cone	chr8	9240	39056833	39057333	-2.18052	0.000771299
Cone	chr8	9255	39417307	39417807	3.91464	0.0140959
Cone	chr8	9274	39557643	39558143	-3.46847	0.0452844
Cone	chr8	9285	39596514	39597014	-3.33805	0.0251135
Cone	chr8	9315	39625741	39626241	-1.11254	0.0429789
Cone	chr8	9337	39645055	39645555	-1.83401	0.0201379
Cone	chr8	9356	39772212	39772712	3.027	0.0251135
Cone	chr8	9371	39882987	39883487	-2.52959	0.0251135
Cone	chr8	9381	39921095	39921595	-2.67795	0.0452844
Cone	chr8	9413	40081072	40081572	-3.32458	0.0452844
Cone	chr8	9464	40310980	40311480	-4.1723	0.0140959
Cone	chr8	9496	40628025	40628525	3.65388	0.0251135
Cone	chr8	9497	40628782	40629282	-1.42398	0.000176098
Cone	chr8	9589	41545313	41545813	-1.12901	0.0016457
Cone	chr8	9600	41561058	41561558	-1.85335	0.020318
Cone	chr8	9604	41567705	41568205	4.12387	0.0452844
Cone	chr8	9606	41576402	41576902	-2.84326	0.0452844
Cone	chr8	9611	41583060	41583560	1.8695	0.0301154
Cone	chr8	9649	41763285	41763785	3.88526	0.0452844
Cone	chr8	9654	41773302	41773802	4.72804	0.000410133
Cone	chr8	9655	41774039	41774539	-1.16423	0.00314787
Cone	chr8	9668	41904081	41904581	-4.14844	0.0140959
Cone	chr8	9683	42041270	42041770	2.40171	7.67001e-05
Cone	chr8	9781	42657434	42657934	2.19848	0.0271262
Cone	chr8	9782	42659935	42660435	2.10109	0.0452844
Cone	chr8	9840	42918268	42918768	-2.34447	2.93275e-11
Cone	chr8	9845	42927812	42928312	-3.54629	0.0251135
Cone	chr8	9846	42930195	42930695	-3.4364	0.0452844
Cone	chr8	9847	42930751	42931251	-2.74247	0.0452844
Cone	chr8	9851	42936080	42936580	-2.73207	0.00259727
Cone	chr8	9854	42946366	42946866	-3.33037	0.0452844
Cone	chr8	9856	42949429	42949929	-1.82662	0.0110665
Cone	chr8	9858	42957259	42957759	2.85493	0.0452844
Cone	chr8	9912	43113694	43114194	-4.12829	0.0251135
Cone	chr8	9947	43340667	43341167	1.01586	0.00204821
Cone	chr8	9959	43367104	43367604	3.49183	0.0452844
Cone	chr8	9966	43385913	43386413	-2.63757	0.0452844
Cone	chr8	9976	43404987	43405487	-1.90096	0.000705437
Cone	chr8	9992	43432031	43432531	2.80054	0.0452844
Cone	chr8	9996	43438092	43438592	-2.50774	0.0452844
Cone	chr8	10009	43469574	43470074	-2.44429	0.0452844
Cone	chr8	10018	43482583	43483083	-2.47907	0.0118994
Cone	chr8	10022	43489243	43489743	-1.43304	0.00538783
Cone	chr8	10032	43507335	43507835	-1.28949	1.52571e-05
Cone	chr8	10038	43515197	43515697	-2.10274	0.00135799
Cone	chr8	10039	43515923	43516423	-1.89597	0.00390888
Cone	chr8	10049	43540197	43540697	-2.51569	0.00210251
Cone	chr8	10053	43547667	43548167	-1.75727	4.71233e-06
Cone	chr8	10078	43616164	43616664	-2.85581	0.0452844
Cone	chr8	10090	43671566	43672066	4.75239	0.00121831
Cone	chr8	10103	43728344	43728844	-2.62551	0.0452844
Cone	chr8	10114	43770011	43770511	2.52537	0.000105013
Cone	chr8	10115	43771523	43772023	1.18977	3.81809e-05
Cone	chr8	10118	43774481	43774981	1.4598	0.000742319
Cone	chr8	10121	43776221	43776721	2.8018	0.0267213
Cone	chr8	10157	44059716	44060216	3.12167	0.0251135
Cone	chr8	10161	44072556	44073056	1.82784	0.0235215
Cone	chr8	10190	44152830	44153330	1.50006	0.0176491
Cone	chr8	10229	44298736	44299236	-1.93509	0.00271862
Cone	chr8	10290	44799790	44800290	2.4811	0.0111666
Cone	chr8	10293	44805397	44805897	1.31652	0.0161055
Cone	chr8	10294	44805942	44806442	1.31556	0.000150637
Cone	chr8	10298	44809634	44810134	1.58361	0.0130168
Cone	chr8	10299	44810149	44810649	1.12635	0.00656496
Cone	chr8	10313	44853170	44853670	-1.64147	0.0341624
Cone	chr8	10323	44868716	44869216	-1.21681	0.00641008
Cone	chr8	10385	45587468	45587968	2.77791	0.0189294
Cone	chr8	10394	45753485	45753985	-1.16558	0.0380168
Cone	chr8	10405	45777430	45777930	-3.50618	0.0452844
Cone	chr8	10407	45804609	45805109	3.66997	0.0140959
Cone	chr8	10408	45812221	45812721	-3.80256	0.0251135
Cone	chr8	10409	45815439	45815939	-2.51598	0.0251135
Cone	chr8	10415	45835005	45835505	1.40656	0.02542
Cone	chr8	10418	45853366	45853866	3.87933	0.0452844
Cone	chr8	10457	46228742	46229242	2.35117	0.0452844
Cone	chr8	10462	46268145	46268645	2.65861	0.00433916
Cone	chr8	10481	46412473	46412973	-2.47179	0.0431086
Cone	chr8	10487	46427946	46428446	3.58107	0.0251135
Cone	chr8	10512	46659195	46659695	-4.02697	0.0330391
Cone	chr8	10558	46881859	46882359	2.9877	0.0118994
Cone	chr8	10575	46941472	46941972	-1.99011	0.0119426
Cone	chr8	10579	46951083	46951583	-1.53663	0.0206975
Cone	chr8	10589	46966516	46967016	-3.00597	0.019248
Cone	chr8	10592	46969621	46970121	-2.88044	0.00374088
Cone	chr8	10609	47016795	47017295	-3.48872	0.0140959
Cone	chr8	10619	47028188	47028688	1.46373	0.0151573
Cone	chr8	10632	47054331	47054831	-1.0031	2.63059e-07
Cone	chr8	10636	47057880	47058380	-3.46578	0.0332494
Cone	chr8	10637	47058402	47058902	-2.47914	0.03642
Cone	chr8	10646	47067700	47068200	-1.03102	0.00977202
Cone	chr8	10650	47071706	47072206	-2.08316	0.00723212
Cone	chr8	10656	47075898	47076398	-2.86931	0.0110055
Cone	chr8	10658	47078732	47079232	-1.37976	0.000476336
Cone	chr8	10662	47084107	47084607	-1.83168	0.0338557
Cone	chr8	10663	47084891	47085391	-3.78458	0.00149357
Cone	chr8	10665	47086321	47086821	-3.45797	0.00630518
Cone	chr8	10667	47088563	47089063	-2.45893	0.0452844
Cone	chr8	10671	47092816	47093316	-3.9288	0.00630518
Cone	chr8	10679	47100498	47100998	-2.84115	0.0452844
Cone	chr8	10706	47256509	47257009	-2.66185	0.00708601
Cone	chr8	10707	47257044	47257544	-3.5043	0.00635172
Cone	chr8	10744	47481488	47481988	3.6221	0.0452844
Cone	chr8	10771	47536820	47537320	2.08511	0.0299007
Cone	chr8	10772	47538013	47538513	1.87493	0.0339577
Cone	chr8	10776	47540810	47541310	2.59575	0.000521991
Cone	chr8	10777	47541425	47541925	1.89784	0.00260812
Cone	chr8	10781	47544439	47544939	1.89124	0.00146526
Cone	chr8	10782	47545037	47545537	4.12012	0.0108861
Cone	chr8	10784	47547261	47547761	2.10667	1.05791e-06
Cone	chr8	10785	47549408	47549908	3.63223	0.000421213
Cone	chr8	10788	47552458	47552958	1.61422	0.0110711
Cone	chr8	10791	47554934	47555434	1.44987	0.0116876
Cone	chr8	10792	47555612	47556112	2.48764	0.00706455
Cone	chr8	10793	47556425	47556925	3.47071	0.000249334
Cone	chr8	10794	47557170	47557670	3.23282	0.00125555
Cone	chr8	10795	47558901	47559401	2.48966	0.0191791
Cone	chr8	10797	47560923	47561423	1.17086	0.00692549
Cone	chr8	10800	47564033	47564533	2.25515	0.00646942
Cone	chr8	10807	47570525	47571025	2.19203	0.0111666
Cone	chr8	10808	47571333	47571833	2.23262	0.000120419
Cone	chr8	10809	47572933	47573433	1.62681	0.0194643
Cone	chr8	10810	47573448	47573948	1.03964	0.0473305
Cone	chr8	10811	47574166	47574666	1.99143	0.0107243
Cone	chr8	10815	47578100	47578600	3.25982	0.0140959
Cone	chr8	10816	47579147	47579647	3.79457	0.0330494
Cone	chr8	10822	47584646	47585146	1.50461	0.0369142
Cone	chr8	10825	47586733	47587233	1.98732	0.033509
Cone	chr8	10826	47587272	47587772	1.88822	0.0120509
Cone	chr8	10829	47590451	47590951	3.67095	6.12666e-05
Cone	chr8	10830	47590976	47591476	3.03602	0.000914649
Cone	chr8	10831	47592246	47592746	3.91259	0.00260068
Cone	chr8	10833	47593505	47594005	2.10083	0.0107814
Cone	chr8	10838	47596698	47597198	2.24376	0.000149892
Cone	chr8	10844	47604042	47604542	2.23954	0.0111666
Cone	chr8	10845	47604548	47605048	1.45048	0.0112479
Cone	chr8	10849	47607389	47607889	2.62595	0.0306373
Cone	chr8	10852	47609315	47609815	1.94006	0.0118745
Cone	chr8	10862	47619874	47620374	2.00279	0.0108101
Cone	chr8	10863	47620409	47620909	1.21815	0.0375022
Cone	chr8	10866	47624648	47625148	2.11095	0.000584432
Cone	chr8	10867	47625349	47625849	1.89034	0.00235295
Cone	chr8	10891	47683519	47684019	3.7279	0.0452844
Cone	chr8	10923	47907073	47907573	-2.07667	0.033509
Cone	chr8	10951	48001225	48001725	2.76673	0.00639857
Cone	chr8	11066	48223121	48223621	3.90056	0.0251135
Cone	chr8	11081	48247434	48247934	-3.81087	0.0452844
Cone	chr8	11221	48526723	48527223	2.27338	0.0452844
Cone	chr8	11243	48801169	48801669	1.19019	0.0464516
Cone	chr8	11270	48975501	48976001	1.6577	0.0377702
Cone	chr8	11276	48986613	48987113	-1.24884	0.000547533
Cone	chr8	11284	49026809	49027309	-1.33587	0.000475692
Cone	chr8	11305	49131655	49132155	5.40514	1.8816e-05
Cone	chr8	11325	49206454	49206954	3.63447	0.0452844
Cone	chr8	11352	49265266	49265766	1.37095	0.0014633
Cone	chr8	11402	49453128	49453628	-1.24341	0.00598017
Cone	chr8	11403	49453788	49454288	-2.25981	0.00161739
Cone	chr8	11412	49516897	49517397	-2.96796	0.0452844
Cone	chr8	11423	49571203	49571703	2.79909	0.0452844
Cone	chr8	11501	50045021	50045521	2.57226	0.000305461
Cone	chr8	11553	50656419	50656919	3.3923	0.0432546
Cone	chr8	11580	50817603	50818103	-2.2642	1.47879e-05
Cone	chr8	11592	50878035	50878535	-4.76578	0.0452844
Cone	chr8	11653	51212122	51212622	3.60321	0.0452844
Cone	chr8	11697	51411719	51412219	2.06182	0.00329135
Cone	chr8	11700	51426603	51427103	2.53734	1.4115e-05
Cone	chr8	11797	51954308	51954808	2.96249	0.000339624
Cone	chr8	11806	52038989	52039489	-1.14175	0.0123981
Cone	chr8	11846	52239534	52240034	3.64523	0.0452844
Cone	chr8	11870	52320652	52321152	3.40529	0.0251135
Cone	chr8	11895	52386638	52387138	2.82084	0.0251135
Cone	chr8	11921	52450888	52451388	-3.7108	0.0079791
Cone	chr8	11923	52461513	52462013	3.8146	6.43737e-07
Cone	chr8	11928	52472798	52473298	4.00137	0.0251135
Cone	chr8	11940	52514238	52514738	-2.49312	0.0452844
Cone	chr8	11960	52593990	52594490	-1.29639	0.00238942
Cone	chr8	11988	52724990	52725490	2.26094	0.0172875
Cone	chr8	12018	52948033	52948533	-2.52566	0.0452844
Cone	chr8	12032	52969650	52970150	-1.20086	0.0148227
Cone	chr8	12033	52970257	52970757	2.38486	0.0452844
Cone	chr8	12092	53056718	53057218	-3.52528	0.0452844
Cone	chr8	12106	53092082	53092582	3.10095	0.0251135
Cone	chr8	12141	53233767	53234267	3.941	0.000803147
Cone	chr8	12172	53284963	53285463	-2.77994	0.0452844
Cone	chr8	12215	53331907	53332407	3.50565	0.00454471
Cone	chr8	12221	53338207	53338707	3.77532	0.000115539
Cone	chr8	12225	53345478	53345978	4.13392	8.06604e-06
Cone	chr8	12226	53353825	53354325	2.51295	1.83401e-06
Cone	chr8	12229	53357504	53358004	3.56219	0.0251135
Cone	chr8	12230	53364424	53364924	1.78691	0.000421047
Cone	chr8	12260	53425989	53426489	3.00189	0.0144366
Cone	chr8	12278	53519004	53519504	3.11041	0.0189056
Cone	chr8	12298	53602071	53602571	-3.48731	0.0140959
Cone	chr8	12342	53792419	53792919	-3.64447	0.0452844
Cone	chr8	12361	53835227	53835727	1.70956	0.0171985
Cone	chr8	12381	53866993	53867493	1.11382	0.0478247
Cone	chr8	12386	53874663	53875163	1.2494	0.00301622
Cone	chr8	12401	53892577	53893077	2.26931	0.0191418
Cone	chr8	12402	53893102	53893602	3.53621	1.4821e-05
Cone	chr8	12414	53910750	53911250	2.37985	0.0452844
Cone	chr8	12454	53977475	53977975	2.72214	0.0186147
Cone	chr8	12462	54004204	54004704	-3.33261	0.0452844
Cone	chr8	12470	54023618	54024118	2.7202	0.00248495
Cone	chr8	12471	54024325	54024825	1.6733	0.0108464
Cone	chr8	12473	54028464	54028964	3.98511	0.0140959
Cone	chr8	12478	54035367	54035867	3.94356	0.0079791
Cone	chr8	12482	54050339	54050839	3.25241	0.033509
Cone	chr8	12483	54050878	54051378	2.97443	0.0452844
Cone	chr8	12484	54052252	54052752	1.61108	7.98557e-05
Cone	chr8	12489	54057325	54057825	1.36457	0.00439629
Cone	chr8	12499	54064876	54065376	2.09298	0.00168988
Cone	chr8	12510	54075269	54075769	2.01137	0.0030982
Cone	chr8	12511	54076352	54076852	2.21053	0.0193563
Cone	chr8	12512	54076943	54077443	1.74498	0.0110419
Cone	chr8	12513	54077446	54077946	2.39384	0.000120419
Cone	chr8	12515	54078748	54079248	1.30892	0.0213235
Cone	chr8	12544	54142052	54142552	3.66055	0.0251135
Cone	chr8	12574	54216306	54216806	1.06984	0.0187397
Cone	chr8	12627	54304050	54304550	3.74636	0.0140959
Cone	chr9	29	38564	39064	2.67334	0.0110456
Cone	chr9	50	65971	66471	2.87487	0.0355136
Cone	chr9	100	133386	133886	1.88097	0.00677595
Cone	chr9	104	139320	139820	-2.21813	0.0452844
Cone	chr9	116	180108	180608	1.0819	0.0155186
Cone	chr9	174	420090	420590	4.19932	0.00454471
Cone	chr9	192	470987	471487	2.49896	0.0232546
Cone	chr9	231	613704	614204	2.95292	0.0144014
Cone	chr9	241	642494	642994	-2.49654	0.0452844
Cone	chr9	243	647235	647735	-3.1756	0.0452844
Cone	chr9	251	658044	658544	2.94933	0.0251135
Cone	chr9	273	699572	700072	3.27803	0.0452844
Cone	chr9	302	828351	828851	3.50781	0.0452844
Cone	chr9	322	889283	889783	1.68471	0.030824
Cone	chr9	335	911980	912480	2.71272	0.00704385
Cone	chr9	360	1000748	1001248	3.08671	0.0251135
Cone	chr9	364	1013053	1013553	1.27729	0.0447992
Cone	chr9	373	1041453	1041953	-3.50918	0.01976
Cone	chr9	380	1053783	1054283	1.25125	0.0337461
Cone	chr9	383	1057946	1058446	3.26732	0.0251135
Cone	chr9	396	1167385	1167885	3.79815	0.00690518
Cone	chr9	447	1378102	1378602	-3.70748	0.000860148
Cone	chr9	448	1379843	1380343	-1.04394	0.0152337
Cone	chr9	451	1385149	1385649	-3.37648	0.0251135
Cone	chr9	464	1448602	1449102	1.05732	0.0231939
Cone	chr9	466	1451198	1451698	2.08345	0.000645157
Cone	chr9	467	1454480	1454980	1.39349	2.73607e-05
Cone	chr9	476	1504720	1505220	-3.71762	0.0251135
Cone	chr9	491	1543818	1544318	3.64215	0.0452844
Cone	chr9	501	1598666	1599166	-2.68739	0.0251135
Cone	chr9	516	1656174	1656674	2.79418	0.0452844
Cone	chr9	520	1662036	1662536	-2.53467	0.00713188
Cone	chr9	524	1668449	1668949	2.72834	0.0452844
Cone	chr9	551	1796555	1797055	-3.18993	0.0452844
Cone	chr9	598	2083297	2083797	-2.52937	0.0452844
Cone	chr9	613	2169124	2169624	-1.02644	0.00262202
Cone	chr9	618	2189640	2190140	-2.58806	0.0169338
Cone	chr9	629	2255921	2256421	-1.5825	0.0434215
Cone	chr9	633	2287421	2287921	1.7848	0.0194102
Cone	chr9	643	2334019	2334519	-1.0791	0.00500647
Cone	chr9	665	2406889	2407389	3.25418	5.99166e-06
Cone	chr9	681	2441682	2442182	-3.44447	0.0251135
Cone	chr9	682	2443097	2443597	-1.87724	0.000587302
Cone	chr9	683	2446400	2446900	3.54418	0.0190419
Cone	chr9	684	2449851	2450351	1.50222	0.0055717
Cone	chr9	693	2464866	2465366	3.08325	0.0452844
Cone	chr9	696	2468800	2469300	1.42694	0.00361585
Cone	chr9	701	2475638	2476138	3.18124	0.0452844
Cone	chr9	751	2783263	2783763	2.72554	0.0452844
Cone	chr9	773	2904739	2905239	1.6796	0.00082185
Cone	chr9	798	3013582	3014082	3.4284	0.0329225
Cone	chr9	832	3204137	3204637	2.6242	0.00425472
Cone	chr9	902	3659115	3659615	3.17785	0.0196379
Cone	chr9	910	3687057	3687557	4.25968	0.000832139
Cone	chr9	911	3689488	3689988	3.17406	0.00145384
Cone	chr9	914	3705904	3706404	3.09622	0.0452844
Cone	chr9	916	3726086	3726586	-1.36832	0.0485583
Cone	chr9	919	3733766	3734266	2.42713	0.00202811
Cone	chr9	941	3899458	3899958	-2.39959	0.00420496
Cone	chr9	944	3922110	3922610	3.64121	0.0452844
Cone	chr9	977	4173008	4173508	2.2999	0.0201305
Cone	chr9	1030	4531715	4532215	-2.11527	0.00967479
Cone	chr9	1037	4564399	4564899	3.19925	0.0191104
Cone	chr9	1086	4741896	4742396	1.11814	0.0135009
Cone	chr9	1090	4763054	4763554	1.78817	0.0342651
Cone	chr9	1093	4781105	4781605	2.22108	0.0194256
Cone	chr9	1117	4824901	4825401	1.30914	0.0105859
Cone	chr9	1121	4833427	4833927	2.61522	2.78138e-05
Cone	chr9	1133	4852960	4853460	1.14255	7.07553e-05
Cone	chr9	1161	5050219	5050719	2.80564	0.0452844
Cone	chr9	1171	5119247	5119747	1.57238	0.0208953
Cone	chr9	1184	5204961	5205461	2.39068	0.0111261
Cone	chr9	1201	5305954	5306454	-1.70198	2.74989e-06
Cone	chr9	1202	5308456	5308956	-1.15351	0.0366637
Cone	chr9	1204	5318128	5318628	-1.82256	0.00101321
Cone	chr9	1248	5504021	5504521	1.9538	0.0336274
Cone	chr9	1288	5699344	5699844	2.60559	0.0452844
Cone	chr9	1309	5876689	5877189	-3.60421	0.0109257
Cone	chr9	1312	5917739	5918239	-4.15577	0.00260068
Cone	chr9	1316	5931952	5932452	-1.46654	0.0376746
Cone	chr9	1317	5932563	5933063	-3.87892	0.0140959
Cone	chr9	1321	5960398	5960898	-2.79896	2.81876e-05
Cone	chr9	1327	5969103	5969603	-1.53349	0.0006233
Cone	chr9	1341	6030678	6031178	-1.26679	0.000195787
Cone	chr9	1365	6137945	6138445	3.9796	0.0452844
Cone	chr9	1487	6873120	6873620	-3.8487	0.00797909
Cone	chr9	1526	7167552	7168052	1.14493	0.0158522
Cone	chr9	1537	7209097	7209597	3.35038	0.0251135
Cone	chr9	1548	7270859	7271359	3.59481	0.0251135
Cone	chr9	1574	7471580	7472080	-3.96171	0.0079791
Cone	chr9	1583	7490580	7491080	-3.56638	0.0251135
Cone	chr9	1591	7502133	7502633	-1.38641	0.00431145
Cone	chr9	1604	7546293	7546793	1.35221	0.0262137
Cone	chr9	1610	7566043	7566543	3.05825	0.0251135
Cone	chr9	1627	7683216	7683716	3.76534	2.02886e-09
Cone	chr9	1631	7691862	7692362	1.60804	0.0129265
Cone	chr9	1637	7724084	7724584	4.24676	0.00454471
Cone	chr9	1655	7854900	7855400	1.98751	0.0271196
Cone	chr9	1657	7857299	7857799	1.34189	4.41087e-11
Cone	chr9	1658	7857867	7858367	1.50944	2.83083e-05
Cone	chr9	1679	7907902	7908402	4.45541	0.00260068
Cone	chr9	1681	7915520	7916020	3.22321	1.39991e-10
Cone	chr9	1703	8001181	8001681	2.85787	0.0140959
Cone	chr9	1705	8016943	8017443	3.06393	0.0452844
Cone	chr9	1730	8080461	8080961	-2.85895	0.0452844
Cone	chr9	1750	8149192	8149692	-1.39605	0.000603628
Cone	chr9	1757	8167918	8168418	-2.64692	0.0198214
Cone	chr9	1758	8169549	8170049	-1.13065	0.000295897
Cone	chr9	1772	8265509	8266009	-2.18641	0.0452844
Cone	chr9	1776	8282894	8283394	-1.23153	0.0174306
Cone	chr9	1778	8301801	8302301	2.19305	0.00016835
Cone	chr9	1795	8424283	8424783	1.22888	0.00335113
Cone	chr9	1849	8831850	8832350	1.07373	0.000835207
Cone	chr9	1850	8833795	8834295	1.6797	0.0119085
Cone	chr9	1851	8834525	8835025	1.27711	0.00608515
Cone	chr9	1855	8877591	8878091	1.63759	0.000846355
Cone	chr9	1868	8900736	8901236	-3.764	0.0251135
Cone	chr9	1880	8938056	8938556	-1.1415	0.0279519
Cone	chr9	1883	8942071	8942571	-3.89531	0.00365859
Cone	chr9	1914	9068202	9068702	2.0543	1.66246e-05
Cone	chr9	1915	9068727	9069227	1.69081	0.000246724
Cone	chr9	1940	9117084	9117584	1.09004	0.0164778
Cone	chr9	1952	9144097	9144597	2.25224	0.00716887
Cone	chr9	1953	9148597	9149097	-4.70438	0.0251135
Cone	chr9	1996	9520295	9520795	3.74931	0.0251135
Cone	chr9	2007	9606627	9607127	1.45269	0.034575
Cone	chr9	2105	10017154	10017654	2.6428	0.0452844
Cone	chr9	2106	10026162	10026662	2.0869	1.45508e-06
Cone	chr9	2117	10145584	10146084	2.62888	0.0025099
Cone	chr9	2154	10438311	10438811	-3.16774	0.0452844
Cone	chr9	2206	10729122	10729622	2.85835	4.21909e-05
Cone	chr9	2219	10814532	10815032	-2.16078	0.00715491
Cone	chr9	2248	11106708	11107208	3.7772	0.00630518
Cone	chr9	2262	11241991	11242491	-1.79855	0.00464684
Cone	chr9	2264	11244961	11245461	-2.599	0.00642211
Cone	chr9	2267	11252957	11253457	-1.27747	0.00057006
Cone	chr9	2268	11253500	11254000	-1.73902	0.000955361
Cone	chr9	2269	11254768	11255268	-2.48578	0.00154083
Cone	chr9	2270	11255454	11255954	-1.84193	1.40285e-09
Cone	chr9	2271	11256502	11257002	-1.96639	0.000508567
Cone	chr9	2273	11258182	11258682	-2.09368	0.0332734
Cone	chr9	2274	11259402	11259902	-2.97396	0.0308871
Cone	chr9	2287	11385529	11386029	3.49078	0.00245204
Cone	chr9	2300	11475778	11476278	2.86406	0.0332734
Cone	chr9	2303	11503411	11503911	1.60668	5.52514e-05
Cone	chr9	2305	11529767	11530267	-2.04396	0.012659
Cone	chr9	2311	11533420	11533920	-1.51562	0.000828206
Cone	chr9	2314	11535862	11536362	-1.46131	0.000271415
Cone	chr9	2318	11539517	11540017	-1.21024	0.0337461
Cone	chr9	2357	11662057	11662557	1.15212	0.0179299
Cone	chr9	2391	11877923	11878423	-4.14625	0.0251135
Cone	chr9	2477	12366580	12367080	-2.4034	0.0452844
Cone	chr9	2497	12424556	12425056	-2.45099	0.0332734
Cone	chr9	2524	12529438	12529938	-3.35535	0.0251135
Cone	chr9	2533	12566834	12567334	-3.17222	0.0190419
Cone	chr9	2535	12573539	12574039	-1.33691	0.000110038
Cone	chr9	2536	12574588	12575088	-2.19979	0.00235846
Cone	chr9	2550	12636787	12637287	-3.15498	0.0452844
Cone	chr9	2645	12784737	12785237	3.61968	0.0251135
Cone	chr9	2707	12982486	12982986	2.22621	0.0313074
Cone	chr9	2709	12984324	12984824	1.14864	0.000237705
Cone	chr9	2710	12985071	12985571	2.29738	0.0193171
Cone	chr9	2729	13027917	13028417	1.06078	0.0114751
Cone	chr9	2730	13031031	13031531	1.53032	0.00428405
Cone	chr9	2740	13053288	13053788	3.4581	0.0452844
Cone	chr9	2744	13059404	13059904	2.90035	0.0452844
Cone	chr9	2813	13354857	13355357	-4.14582	0.0140959
Cone	chr9	2828	13447331	13447831	-1.57798	0.00241361
Cone	chr9	2846	13671978	13672478	3.1527	5.26299e-06
Cone	chr9	2847	13681519	13682019	-1.97755	8.75201e-05
Cone	chr9	2849	13682597	13683097	-1.13505	0.0133049
Cone	chr9	2850	13683109	13683609	-2.54108	0.00217417
Cone	chr9	2852	13685777	13686277	-2.37178	0.00428405
Cone	chr9	2853	13687300	13687800	-2.90464	0.00701771
Cone	chr9	2855	13689510	13690010	-2.46255	0.0121657
Cone	chr9	2861	13697167	13697667	-2.63208	0.0120509
Cone	chr9	2864	13704240	13704740	-1.38589	0.0456891
Cone	chr9	2870	13711720	13712220	-2.14626	0.0107243
Cone	chr9	2878	13720061	13720561	-2.16403	0.0330391
Cone	chr9	2888	13732157	13732657	-2.08483	0.0201928
Cone	chr9	2896	13752357	13752857	-1.01781	0.0270999
Cone	chr9	2914	13828993	13829493	3.38121	0.0303069
Cone	chr9	2924	13841082	13841582	1.91986	0.00350445
Cone	chr9	2927	13847213	13847713	4.9036	2.00544e-05
Cone	chr9	2930	13850245	13850745	1.3171	3.58107e-06
Cone	chr9	2932	13852284	13852784	1.79015	0.0162789
Cone	chr9	2934	13855650	13856150	-2.49629	0.00444057
Cone	chr9	3011	14186334	14186834	-3.26915	0.0452844
Cone	chr9	3025	14260634	14261134	-1.12022	0.000267622
Cone	chr9	3029	14272967	14273467	1.55456	0.0112479
Cone	chr9	3075	14438083	14438583	-3.07355	0.0452844
Cone	chr9	3125	14613528	14614028	4.30094	0.0140959
Cone	chr9	3165	14824557	14825057	-3.45208	0.0452844
Cone	chr9	3184	14995986	14996486	4.21194	0.0251135
Cone	chr9	3213	15277902	15278402	-2.89746	0.0110858
Cone	chr9	3256	16125871	16126371	4.17582	0.0251135
Cone	chr9	3261	16157476	16157976	1.31499	0.00250955
Cone	chr9	3271	16189742	16190242	1.51936	0.0364784
Cone	chr9	3282	16213818	16214318	2.81097	5.99583e-08
Cone	chr9	3294	16244083	16244583	-3.03921	0.00642211
Cone	chr9	3298	16254492	16254992	2.77249	0.00639857
Cone	chr9	3300	16261878	16262378	3.21649	0.0452844
Cone	chr9	3365	16525047	16525547	-3.25595	0.0452844
Cone	chr9	3388	16732332	16732832	3.63207	0.0251135
Cone	chr9	3408	16864907	16865407	1.10795	0.0483233
Cone	chr9	3415	16878079	16878579	2.01892	0.0310766
Cone	chr9	3427	17130745	17131245	3.1308	0.0190419
Cone	chr9	3428	17134788	17135288	-1.19646	0.0159113
Cone	chr9	3430	17144535	17145035	-1.98539	0.0339577
Cone	chr9	3436	17177986	17178486	-3.86545	0.0251135
Cone	chr9	3459	17284043	17284543	-3.45934	0.0452844
Cone	chr9	3483	17430751	17431251	-3.58737	0.0251135
Cone	chr9	3499	17515138	17515638	-2.34365	0.0251135
Cone	chr9	3511	17570372	17570872	1.20916	0.0112479
Cone	chr9	3530	17646552	17647052	2.31605	0.0498169
Cone	chr9	3620	18319944	18320444	1.85904	0.00593368
Cone	chr9	3633	18417297	18417797	3.68989	4.20534e-06
Cone	chr9	3690	18721550	18722050	-3.45423	0.0251135
Cone	chr9	3698	18729666	18730166	-2.95684	0.0200063
Cone	chr9	3711	18738889	18739389	-2.47541	0.000211466
Cone	chr9	3712	18739637	18740137	-2.0447	2.2597e-07
Cone	chr9	3714	18741055	18741555	-1.47871	0.0187846
Cone	chr9	3721	18752208	18752708	-2.02002	3.06367e-07
Cone	chr9	3728	18759408	18759908	-1.02381	0.0117867
Cone	chr9	3730	18761767	18762267	-1.62401	0.0376181
Cone	chr9	3751	18798712	18799212	1.12123	0.00233993
Cone	chr9	3757	18812605	18813105	1.62963	4.66014e-05
Cone	chr9	3758	18813337	18813837	1.73272	0.0218133
Cone	chr9	3767	18876347	18876847	3.2194	0.0452844
Cone	chr9	3831	19531833	19532333	-2.85831	0.0251135
Cone	chr9	3833	19541285	19541785	1.38112	0.01572
Cone	chr9	3844	19794878	19795378	3.46112	0.00124615
Cone	chr9	3855	20074457	20074957	3.2214	0.0452844
Cone	chr9	3884	20273473	20273973	-2.12708	0.0191418
Cone	chr9	3917	20483573	20484073	3.31893	0.0329225
Cone	chr9	3923	20534652	20535152	-1.78	0.0343682
Cone	chr9	3932	20556576	20557076	3.26639	0.0140959
Cone	chr9	3934	20562375	20562875	-3.82403	0.0452844
Cone	chr9	3978	20719975	20720475	-3.17792	0.0251135
Cone	chr9	3994	20764787	20765287	-1.50044	0.0341624
Cone	chr9	4050	21202298	21202798	-2.54905	0.000347985
Cone	chr9	4075	21267854	21268354	-1.89573	0.0168969
Cone	chr9	4089	21306624	21307124	1.04559	0.0434496
Cone	chr9	4095	21321415	21321915	1.61955	0.00309831
Cone	chr9	4142	21500291	21500791	3.21236	0.0452844
Cone	chr9	4177	21636253	21636753	1.23096	0.00738167
Cone	chr9	4179	21656366	21656866	1.59124	0.00142334
Cone	chr9	4305	22486843	22487343	-1.54627	0.000272724
Cone	chr9	4322	22551155	22551655	-2.18149	0.0452844
Cone	chr9	4359	22623602	22624102	-2.8854	0.0452844
Cone	chr9	4377	22640869	22641369	1.49392	0.00174856
Cone	chr9	4379	22643855	22644355	2.90482	0.0452844
Cone	chr9	4397	22680554	22681054	-3.06915	0.00418549
Cone	chr9	4422	22729087	22729587	3.95427	0.0079791
Cone	chr9	4453	22895872	22896372	2.13487	0.000968996
Cone	chr9	4465	22941392	22941892	2.23743	0.000898528
Cone	chr9	4487	22989487	22989987	1.87256	2.21493e-05
Cone	chr9	4535	23169821	23170321	1.25839	0.0458615
Cone	chr9	4550	23234555	23235055	1.50319	0.0430921
Cone	chr9	4551	23241786	23242286	-1.08768	0.000372051
Cone	chr9	4599	23422095	23422595	-4.03212	0.00454471
Cone	chr9	4610	23506823	23507323	1.19019	0.000537075
Cone	chr9	4639	23750674	23751174	-1.69908	0.00174443
Cone	chr9	4642	23766004	23766504	2.02279	0.00433566
Cone	chr9	4663	23850736	23851236	1.17622	0.0437736
Cone	chr9	4667	23854664	23855164	1.98566	0.00401468
Cone	chr9	4708	23905026	23905526	-3.5	0.0251135
Cone	chr9	4731	24088742	24089242	-1.58881	0.0154931
Cone	chr9	4732	24090607	24091107	-1.17015	6.22374e-05
Cone	chr9	4740	24118233	24118733	-2.28985	0.0452844
Cone	chr9	4830	24412216	24412716	-3.67213	0.0079791
Cone	chr9	4887	24772700	24773200	5.79835	5.58494e-05
Cone	chr9	4917	24913729	24914229	1.80666	0.00582882
Cone	chr9	4922	24921236	24921736	1.28161	0.047036
Cone	chr9	4962	25104992	25105492	-3.02088	0.0452844
Cone	chr9	4964	25112058	25112558	4.91177	0.0079791
Cone	chr9	5040	25421672	25422172	-1.8202	0.0460655
Cone	chr9	5046	25433971	25434471	-1.92553	0.00376868
Cone	chr9	5063	25468572	25469072	-1.45217	5.27061e-06
Cone	chr9	5080	25525513	25526013	4.22929	0.00211805
Cone	chr9	5139	25766182	25766682	5.89991	1.09266e-05
Cone	chr9	5155	25781546	25782046	-2.45301	0.0452844
Cone	chr9	5167	25798692	25799192	-2.70776	0.0452844
Cone	chr9	5178	25817676	25818176	3.4738	0.0069725
Cone	chr9	5184	25827824	25828324	3.11665	4.10926e-05
Cone	chr9	5185	25828892	25829392	1.83478	0.0437362
Cone	chr9	5205	25892450	25892950	-4.08059	0.0452844
Cone	chr9	5208	25896546	25897046	3.59753	0.0452844
Cone	chr9	5235	25994972	25995472	1.65996	0.0200476
Cone	chr9	5236	25998625	25999125	1.69816	0.0119426
Cone	chr9	5244	26053039	26053539	3.83395	0.0251135
Cone	chr9	5255	26101178	26101678	-3.40009	0.0079791
Cone	chr9	5259	26104265	26104765	-2.34961	0.00579925
Cone	chr9	5262	26106561	26107061	-2.53652	0.00425472
Cone	chr9	5268	26112376	26112876	-2.46755	0.0452844
Cone	chr9	5281	26125027	26125527	-2.00042	0.0452844
Cone	chr9	5284	26188028	26188528	2.06673	0.0339577
Cone	chr9	5303	26429690	26430190	-3.47091	0.0452844
Cone	chr9	5336	26889757	26890257	2.7839	0.0251135
Cone	chr9	5358	27050999	27051499	-2.68464	0.0305544
Cone	chr9	5361	27054271	27054771	-1.9362	0.000165935
Cone	chr9	5362	27054847	27055347	-1.2142	0.0176917
Cone	chr9	5401	27310469	27310969	3.35131	0.0140959
Cone	chr9	5441	27590350	27590850	4.05456	5.86946e-05
Cone	chr9	5445	27606803	27607303	2.07055	0.020318
Cone	chr9	5470	27691099	27691599	3.98053	0.0452844
Cone	chr9	5482	27725876	27726376	3.30026	0.0452844
Cone	chr9	5485	27741132	27741632	-2.43686	0.0452844
Cone	chr9	5490	27867464	27867964	2.00484	0.0464516
Cone	chr9	5541	28148726	28149226	3.31706	0.0452844
Cone	chr9	5542	28150724	28151224	2.22833	4.91642e-06
Cone	chr9	5554	28184673	28185173	-2.80485	0.0452844
Cone	chr9	5603	28295071	28295571	2.73562	3.66208e-08
Cone	chr9	5604	28295585	28296085	3.81087	0.0109257
Cone	chr9	5616	28349196	28349696	4.83751	4.81604e-05
Cone	chr9	5689	28560717	28561217	4.77975	0.0140959
Cone	chr9	5693	28567904	28568404	2.21583	0.019248
Cone	chr9	5787	28884848	28885348	1.33388	6.86882e-05
Cone	chr9	5802	28900173	28900673	-1.00361	0.0365079
Cone	chr9	5809	28908814	28909314	3.61188	0.00364504
Cone	chr9	5818	28933702	28934202	1.20953	0.0399413
Cone	chr9	5832	28955249	28955749	3.27898	0.000114785
Cone	chr9	5885	29168461	29168961	-3.7158	0.0140959
Cone	chr9	5894	29333769	29334269	3.05551	0.0452844
Cone	chr9	5934	29526371	29526871	2.37359	0.0452844
Cone	chr9	5979	29646292	29646792	-1.46395	0.0145134
Cone	chr9	5981	29647855	29648355	-2.84599	0.0304717
Cone	chr9	5982	29648359	29648859	-2.78787	0.00692755
Cone	chr9	5983	29648983	29649483	-1.30274	0.00262069
Cone	chr9	6006	29668975	29669475	-2.50555	0.0332734
Cone	chr9	6035	29776232	29776732	-3.21747	0.0251135
Cone	chr9	6063	29863328	29863828	-3.29617	0.0452844
Cone	chr9	6093	30053349	30053849	-1.59712	0.0112479
Cone	chr9	6109	30119130	30119630	3.0156	0.000335515
Cone	chr9	6115	30172273	30172773	-1.82152	0.0336274
Cone	chr9	6121	30179771	30180271	-1.56591	0.038076
Cone	chr9	6137	30247802	30248302	-1.00489	2.09782e-05
Cone	chr9	6139	30249097	30249597	-1.80526	0.035839
Cone	chr9	6149	30293287	30293787	4.06346	0.00454471
Cone	chr9	6196	30588767	30589267	2.76373	0.0452844
Cone	chr9	6216	30655278	30655778	3.42091	0.0251135
Cone	chr9	6278	30865852	30866352	3.27636	0.0452844
Cone	chr9	6285	30894779	30895279	3.90667	0.0452844
Cone	chr9	6332	30999467	30999967	2.39556	0.00148359
Cone	chr9	6334	31002446	31002946	-2.59012	0.0452844
Cone	chr9	6337	31014995	31015495	-4.03894	0.00454471
Cone	chr9	6387	31143753	31144253	-2.42561	0.0110858
Cone	chr9	6401	31187007	31187507	-1.22814	0.0100439
Cone	chr9	6410	31198455	31198955	1.08537	0.0384611
Cone	chr9	6427	31271325	31271825	3.17188	0.0452844
Cone	chr9	6430	31277909	31278409	-1.77991	0.00025508
Cone	chr9	6433	31281811	31282311	-1.13086	1.19664e-06
Cone	chr9	6434	31282787	31283287	-2.07126	0.00215828
Cone	chr9	6435	31283677	31284177	-3.01946	3.54478e-08
Cone	chr9	6436	31284757	31285257	-2.08347	0.0340599
Cone	chr9	6477	31639599	31640099	3.64263	0.0251135
Cone	chr9	6483	31664624	31665124	3.45009	0.0251135
Cone	chr9	6514	31857957	31858457	1.17404	0.0109835
Cone	chr9	6610	32175479	32175979	3.5459	0.0079791
Cone	chr9	6617	32181366	32181866	-1.1174	0.0179683
Cone	chr9	6628	32297531	32298031	-3.12087	0.0251135
Cone	chr9	6635	32303057	32303557	-2.38803	0.0422838
Cone	chr9	6644	32320035	32320535	1.99813	0.000417187
Cone	chr9	6649	32333564	32334064	1.68616	0.0219248
Cone	chr9	6651	32336939	32337439	3.39045	1.77579e-06
Cone	chr9	6654	32340541	32341041	3.17431	0.0452844
Cone	chr9	6671	32369691	32370191	-1.80362	0.0457776
Cone	chr9	6678	32379008	32379508	-1.10732	0.0132978
Cone	chr9	6691	32402527	32403027	-1.2119	0.0399312
Cone	chr9	6694	32406561	32407061	-3.4499	0.0329225
Cone	chr9	6710	32430900	32431400	-2.06748	3.29573e-08
Cone	chr9	6712	32432055	32432555	-2.1137	0.019248
Cone	chr9	6713	32433010	32433510	-1.81769	0.0111666
Cone	chr9	6715	32435147	32435647	-1.91241	0.0173322
Cone	chr9	6734	32489131	32489631	-2.29344	0.0332734
Cone	chr9	6782	32648841	32649341	-1.19037	0.0265983
Cone	chr9	6784	32683700	32684200	1.18941	0.0267666
Cone	chr9	6797	32786519	32787019	4.63841	0.0251135
Cone	chr9	6848	32981626	32982126	3.71855	0.0189056
Cone	chr9	6869	33026916	33027416	3.56412	0.0140959
Cone	chr9	6870	33027504	33028004	2.3483	0.0308871
Cone	chr9	6883	33121964	33122464	-2.08567	0.0340599
Cone	chr9	6920	33294163	33294663	1.96566	0.016016
Cone	chr9	6960	33375235	33375735	1.72478	0.000109383
Cone	chr9	6984	33439606	33440106	1.83701	0.00297079
Cone	chr9	6994	33466663	33467163	-3.698	0.0251135
Cone	chr9	7001	33486135	33486635	1.18678	0.00492037
Cone	chr9	7011	33504224	33504724	1.55941	2.61815e-06
Cone	chr9	7015	33509783	33510283	-2.07397	0.0452844
Cone	chr9	7049	33579358	33579858	-1.3707	0.00215922
Cone	chr9	7052	33583753	33584253	-3.31045	0.0189737
Cone	chr9	7062	33606849	33607349	-2.11036	0.0201928
Cone	chr9	7063	33607491	33607991	-2.24384	0.000557137
Cone	chr9	7081	33675639	33676139	-1.02181	5.60497e-05
Cone	chr9	7140	33803902	33804402	2.48324	0.00704385
Cone	chr9	7147	33818788	33819288	1.39546	0.00614998
Cone	chr9	7157	33845187	33845687	-4.0968	0.0140959
Cone	chr9	7182	33937120	33937620	-2.93028	0.0452844
Cone	chr9	7222	34150962	34151462	-3.88073	0.0452844
Cone	chr9	7225	34165291	34165791	3.73077	0.0452844
Cone	chr9	7231	34194805	34195305	-3.82218	0.0452844
Cone	chr9	7236	34209410	34209910	-2.66308	0.0452844
Cone	chr9	7271	34292979	34293479	2.03827	0.0185176
Cone	chr9	7346	34765125	34765625	-2.96494	0.0140959
Cone	chr9	7381	34944606	34945106	2.74493	0.0118618
Cone	chr9	7390	34984087	34984587	-2.05326	0.0339577
Cone	chr9	7392	35009594	35010094	1.71474	0.0445816
Cone	chr9	7409	35045895	35046395	1.28663	0.000505587
Cone	chr9	7457	35207839	35208339	3.72894	0.0452844
Cone	chr9	7480	35339449	35339949	3.78924	0.0251135
Cone	chr9	7561	35864938	35865438	-3.2726	0.00368584
Cone	chr9	7615	36131527	36132027	1.67458	0.000361337
Cone	chr9	7629	36320022	36320522	1.49297	0.034575
Cone	chr9	7698	36966452	36966952	1.05937	0.0197159
Cone	chr9	7699	36966979	36967479	1.36292	2.24034e-09
Cone	chr9	7700	36967573	36968073	1.76433	3.52988e-05
Cone	chr9	7701	36968266	36968766	1.62105	0.00144739
Cone	chr9	7704	36970379	36970879	2.95023	2.65901e-09
Cone	chr9	7705	36971514	36972014	1.93802	0.000115581
Cone	chr9	7706	36972275	36972775	1.22172	0.00361113
Cone	chr9	7707	36972843	36973343	1.99864	6.96844e-06
Cone	chr9	7708	36973536	36974036	1.34455	0.000602928
Cone	chr9	7709	36975099	36975599	4.25778	4.72367e-05
Cone	chr9	7710	36975652	36976152	2.5011	0.000307595
Cone	chr9	7711	36976173	36976673	1.20356	0.00103667
Cone	chr9	7716	36990680	36991180	1.52412	0.000374036
Cone	chr9	7723	37024297	37024797	3.37814	0.0452844
Cone	chr9	7729	37066139	37066639	1.96693	0.033509
Cone	chr9	7745	37097427	37097927	1.19086	0.0346788
Cone	chr9	7748	37099576	37100076	1.20344	6.64142e-07
Cone	chr9	7752	37104644	37105144	1.13065	0.00358419
Cone	chr9	7753	37105199	37105699	2.76193	2.00724e-05
Cone	chr9	7756	37108553	37109053	1.10707	0.010129
Cone	chr9	7760	37114321	37114821	1.17885	2.62528e-07
Cone	chr9	7765	37131486	37131986	2.61465	0.0291283
Cone	chr9	7775	37152391	37152891	1.51354	0.0336274
Cone	chr9	7777	37164280	37164780	1.98308	0.031392
Cone	chr9	7784	37197983	37198483	3.21838	0.0251135
Cone	chr9	7811	37366111	37366611	3.1359	0.00369953
Cone	chr9	7828	37439463	37439963	1.18775	0.0372189
Cone	chr9	7848	37606131	37606631	-2.5569	0.0452844
Cone	chr9	7872	37779704	37780204	-2.44339	0.0452844
Cone	chr9	7897	37898526	37899026	-2.74536	0.00140225
Cone	chr9	7938	38022931	38023431	-2.24605	0.0168028
Cone	chr9	7963	38079715	38080215	-2.9714	0.0452844
Cone	chr9	7986	38162523	38163023	-2.82083	0.0140959
Cone	chr9	7995	38185840	38186340	-3.22091	0.0251135
Cone	chr9	8041	38362199	38362699	3.393	2.2169e-07
Cone	chr9	8115	38770365	38770865	-1.98843	0.0071899
Cone	chr9	8119	38782269	38782769	-3.57206	0.0251135
Cone	chr9	8124	38787294	38787794	-1.78219	0.0112483
Cone	chr9	8125	38788576	38789076	-1.23942	0.000366832
Cone	chr9	8143	38822471	38822971	-1.28682	0.047134
Cone	chr9	8158	38852714	38853214	1.38584	1.20971e-05
Cone	chr9	8172	38896177	38896677	-3.0336	0.0452844
Cone	chr9	8178	38913855	38914355	-2.67676	0.0251135
Cone	chr9	8225	39339748	39340248	5.58949	3.95641e-08
Cone	chr9	8317	40016860	40017360	2.20021	0.0121273
Cone	chr9	8380	40641920	40642420	-3.17754	0.0452844
Cone	chr9	8403	40894662	40895162	1.20287	0.000221123
Cone	chr9	8452	41053051	41053551	2.94205	5.69469e-06
Cone	chr9	8454	41077828	41078328	1.31748	0.00534103
Cone	chr9	8485	41154698	41155198	2.70446	0.0329225
Cone	chr9	8512	41316942	41317442	-1.32035	0.020507
Cone	chr9	8525	41337925	41338425	-2.32246	0.019248
Cone	chr9	8545	41401243	41401743	-3.04276	0.0251135
Cone	chr9	8559	41479828	41480328	2.43962	0.0120129
Cone	chr9	8571	41578080	41578580	4.69461	0.00211014
Cone	chr9	8572	41578828	41579328	5.73289	0.000166163
Cone	chr9	8743	42035141	42035641	-4.25994	0.0140959
Cone	chr9	8747	42040599	42041099	-3.12115	0.0452844
Cone	chr9	8977	43231268	43231768	-2.46591	0.0452844
Cone	chr9	8995	43296963	43297463	-2.4754	0.0251135
Cone	chr9	9017	43375025	43375525	1.63785	0.0200927
Cone	chr9	9023	43397716	43398216	1.23706	0.00800756
Cone	chr9	9030	43413316	43413816	-2.90414	0.0110055
Cone	chr9	9038	43444513	43445013	-2.86786	0.0452844
Cone	chr9	9060	43502544	43503044	-2.58622	0.0452844
Cone	chr9	9062	43504000	43504500	-3.26732	0.0452844
Cone	chr9	9068	43517739	43518239	-2.49893	0.0251135
Cone	chr9	9098	43644518	43645018	-2.32626	0.0119749
Cone	chr9	9119	43787352	43787852	3.46706	0.0452844
Cone	chr9	9151	43878605	43879105	3.48974	0.0251135
Cone	chr9	9158	43894179	43894679	1.1371	0.0252521
Cone	chr9	9164	43911750	43912250	-1.80967	0.00326821
Cone	chr9	9202	44091724	44092224	2.24727	0.000344289
Cone	chr9	9223	44118259	44118759	-1.00435	0.0493336
Cone	chr9	9246	44191988	44192488	1.09533	0.0383694
Cone	chr9	9263	44228337	44228837	1.04703	0.0337461
Cone	chr9	9265	44231652	44232152	1.06786	0.00153965
Cone	chr9	9270	44241003	44241503	-3.70248	0.0189056
Cone	chr9	9271	44241746	44242246	-1.29551	6.04356e-06
Cone	chr9	9272	44242364	44242864	-1.79818	0.0169305
Cone	chr9	9276	44248250	44248750	3.72123	0.0452844
Cone	chr9	9363	44636422	44636922	2.84505	0.0452844
Cone	chr9	9384	44725196	44725696	-1.87964	0.0452844
Cone	chr9	9411	44946088	44946588	-3.6748	0.0452844
Cone	chr9	9511	45275896	45276396	1.48366	0.0346582
Cone	chr9	9542	45350484	45350984	-2.99179	0.0251135
Cone	chr9	9591	45556208	45556708	2.84595	0.0452844
Cone	chr9	9595	45585403	45585903	-2.47595	0.0335514
Cone	chr9	9602	45623361	45623861	4.0247	0.0251135
Cone	chr9	9605	45652287	45652787	3.35235	0.0251135
Cone	chr9	9608	45680550	45681050	1.41635	0.029892
Cone	chr9	9621	45875303	45875803	3.11698	0.0306373
Cone	chr9	9673	46081144	46081644	-2.55895	0.0452844
Cone	chr9	9678	46090032	46090532	-3.21612	0.0452844
Cone	chr9	9693	46130978	46131478	3.81018	0.0452844
Cone	chr9	9735	46293233	46293733	-3.03538	0.0452844
Cone	chr9	9771	46490448	46490948	-2.30415	0.0452844
Cone	chr9	9779	46532069	46532569	4.36573	0.0140959
Cone	chr9	9813	46689154	46689654	2.90998	0.0452844
Cone	chr9	9852	46839727	46840227	-1.45769	0.00269543
Cone	chr9	9853	46840454	46840954	-2.52819	0.000569629
Cone	chr9	9874	47025318	47025818	-3.73447	0.0140959
Cone	chr9	9886	47114302	47114802	3.85136	0.0140959
Cone	chr9	9890	47153322	47153822	3.3618	0.0452844
Cone	chr9	9911	47412912	47413412	-2.83663	0.00419508
Cone	chr9	9935	47598249	47598749	-2.80747	0.0452844
Cone	chr9	9952	47753325	47753825	-3.77866	0.0251135
Cone	chr9	9965	47842383	47842883	-2.4104	2.44272e-08
Cone	chr9	9984	47998029	47998529	3.50343	0.0452844
Cone	chr9	9993	48119117	48119617	2.83547	0.0452844
Cone	chr9	10005	48183301	48183801	-2.58703	0.0110055
Cone	chr9	10006	48184254	48184754	-1.46254	2.08969e-06
Cone	chr9	10007	48184867	48185367	-1.69175	0.0301154
Cone	chr9	10016	48218866	48219366	4.2928	0.00454471
Cone	chr9	10019	48232997	48233497	-1.66961	0.0193864
Cone	chr9	10022	48295670	48296170	-1.05511	0.0208729
Cone	chr9	10025	48407395	48407895	-1.26403	0.0079021
Cone	chr9	10049	48478093	48478593	-2.49611	0.0452844
Cone	chr9	10055	48512548	48513048	-1.12726	0.00290237
Cone	chr9	10059	48527755	48528255	3.2129	0.00365859
Cone	chr9	10060	48528577	48529077	1.34222	0.0236454
Cone	chr9	10068	48560830	48561330	-2.95583	0.0332734
Cone	chr9	10075	48582649	48583149	-1.33902	0.00439596
Cone	chr9	10133	48991694	48992194	3.12299	0.0265876
Cone	chr9	10172	49289355	49289855	1.61368	0.00752873
Cone	chr9	10184	49381429	49381929	-3.70896	0.0251135
Cone	chr9	10187	49392933	49393433	-1.47802	0.00756922
Cone	chr9	10189	49398707	49399207	2.75617	0.0452844
Cone	chr9	10195	49426056	49426556	-1.19469	0.0250695
Cone	chr9	10197	49471982	49472482	4.6864	0.00260068
Cone	chr9	10198	49488046	49488546	3.18885	0.0110055
Cone	chr9	10202	49498151	49498651	3.63671	0.0452844
Cone	chr9	10250	49821261	49821761	1.17463	0.00649244
Cone	chr9	10251	49852537	49853037	-3.33496	0.0452844
Cone	chr9	10361	50599111	50599611	-3.16206	0.0251135
Cone	chr9	10368	50637910	50638410	1.52251	0.019456
Cone	chr9	10412	51000881	51001381	2.95114	4.13343e-05
Cone	chr9	10413	51003240	51003740	4.65195	0.0140959
Cone	chr9	10416	51046681	51047181	4.29165	0.0079791
Cone	chr9	10488	51568135	51568635	-2.88597	0.0452844
Cone	chr9	10503	51653139	51653639	3.94756	0.0251135
Cone	chr9	10508	51663325	51663825	-3.54698	0.0140959
Cone	chr9	10510	51669913	51670413	-3.19846	2.52096e-07
Cone	chr9	10517	51701038	51701538	-3.52711	0.00260068
Cone	chr9	10518	51701647	51702147	-1.52361	0.00651705
Cone	chr9	10520	51706122	51706622	-2.83907	0.00371327
Cone	chr9	10527	51730929	51731429	1.43385	0.00784035
Cone	chr9	10543	51767390	51767890	1.16901	0.026212
Cone	chr9	10558	51806906	51807406	3.1541	0.0251135
Cone	chr9	10581	51961723	51962223	3.90841	0.00123216
Cone	chr9	10630	52251627	52252127	3.82354	0.0140959
Cone	chr9	10635	52355415	52355915	-1.74608	0.0437362
Cone	chr9	10646	52461869	52462369	3.99818	0.0140959
Cone	chr9	10650	52492357	52492857	3.24417	0.0333498
Cone	chr9	10664	52567464	52567964	3.14664	0.0452844
Cone	chr9	10666	52597434	52597934	3.08195	0.0333498
Cone	chr9	10676	52693318	52693818	-2.71583	0.0251135
Cone	chr9	10682	52722827	52723327	4.89434	0.00149357
Cone	chr9	10684	52728778	52729278	-3.31751	0.0452844
Cone	chr9	10694	52745845	52746345	-2.84291	0.0110858
Cone	chr9	10696	52746962	52747462	2.74471	0.00358656
Cone	chr9	10707	52783577	52784077	-2.99075	0.0452844
Cone	chr9	10709	52788901	52789401	-1.56581	0.0472543
Cone	chr9	10710	52789413	52789913	-1.29712	2.54824e-06
Cone	chr9	10737	52983482	52983982	-3.06515	0.0251135
Cone	chr9	10843	53633960	53634460	3.36106	0.00388873
Cone	chr9	10901	53920602	53921102	3.35979	0.0140959
Cone	chr9	10908	53941057	53941557	3.23348	0.0117123
Cone	chr9	10921	53965394	53965894	3.69031	0.0140959
Cone	chr9	10924	53972177	53972677	2.20334	0.0111666
Cone	chr9	10925	53972698	53973198	2.06281	0.0308453
Cone	chr9	11078	54563192	54563692	-3.90023	0.0329225
Cone	chr9	11116	54742008	54742508	3.70494	8.93251e-06
Cone	chr9	11122	54769469	54769969	-1.16913	0.00651705
Cone	chr9	11128	54783711	54784211	-2.68588	0.00708601
Cone	chr9	11130	54786480	54786980	-4.37755	0.000860148
Cone	chr9	11223	55129522	55130022	-1.04042	0.00145247
Cone	chr9	11234	55211629	55212129	-3.26788	0.0452844
Cone	chr9	11266	55606298	55606798	-2.15277	0.0312229
Cone	chr9	11272	55648855	55649355	-2.41121	0.0452844
Cone	chr9	11294	55743248	55743748	1.99413	0.033509
Cone	chr9	11311	55790156	55790656	1.30529	0.00109957
Cone	chr9	11315	55863026	55863526	-3.4087	0.0452844
Cone	chr9	11317	55865212	55865712	-4.40843	0.0452844
Cone	chr9	11347	55981824	55982324	-3.24131	0.0452844
Cone	chr9	11358	56010575	56011075	-2.91614	0.0251135
Cone	chr9	11373	56066356	56066856	3.60043	0.0251135
Cone	chr9	11378	56102738	56103238	1.48332	0.00270215
Cone	chr9	11420	56275930	56276430	3.51346	0.0251135
Cone	chr9	11435	56319582	56320082	1.11579	1.12373e-05
Cone	chr9	11436	56320274	56320774	1.15367	0.0124765
Cone	chr9	11469	56409746	56410246	-3.55838	0.00149357
Cone	chr9	11470	56410381	56410881	-1.60734	2.08886e-05
Cone	chr9	11478	56419219	56419719	-1.68309	0.0112072
RGC	chr1	19	19748	20248	-3.19702	0.0491702
RGC	chr1	28	28553	29053	-3.19867	0.0332734
RGC	chr1	37	37727	38227	-1.59531	0.0436311
RGC	chr1	45	43535	44035	-2.50329	0.0340599
RGC	chr1	71	71027	71527	-1.62635	0.019456
RGC	chr1	73	73523	74023	-2.14095	0.0299658
RGC	chr1	110	147907	148407	-3.99368	0.0251135
RGC	chr1	115	156628	157128	-3.93742	0.0251135
RGC	chr1	121	163965	164465	2.72383	0.0452844
RGC	chr1	126	168585	169085	1.92636	0.0118068
RGC	chr1	127	169185	169685	3.09175	0.0251135
RGC	chr1	145	186196	186696	-2.9377	0.0330391
RGC	chr1	155	192421	192921	-2.07197	0.0340599
RGC	chr1	158	195186	195686	3.04569	0.0452844
RGC	chr1	160	200710	201210	-1.43872	0.0317325
RGC	chr1	165	205341	205841	3.75754	0.0251135
RGC	chr1	177	226454	226954	3.18007	0.00125555
RGC	chr1	195	246660	247160	3.35323	0.0452844
RGC	chr1	214	265080	265580	2.96518	0.0251135
RGC	chr1	234	340843	341343	4.03908	0.0140959
RGC	chr1	302	415043	415543	3.4566	0.0063751
RGC	chr1	311	428883	429383	-4.02192	0.00260068
RGC	chr1	313	430793	431293	-1.2442	0.00741273
RGC	chr1	353	602893	603393	-1.87755	0.0336274
RGC	chr1	384	644312	644812	2.2933	0.020507
RGC	chr1	445	821693	822193	-3.22547	0.0452844
RGC	chr1	520	1352681	1353181	1.45212	0.0370897
RGC	chr1	528	1377308	1377808	3.24025	0.0452844
RGC	chr1	546	1492380	1492880	-3.28678	0.0251135
RGC	chr1	580	1620253	1620753	3.97713	0.0452844
RGC	chr1	601	1656664	1657164	-2.64219	0.0333498
RGC	chr1	634	1735459	1735959	-3.07811	0.0452844
RGC	chr1	650	1775006	1775506	4.15104	0.0251135
RGC	chr1	669	1987220	1987720	4.0855	0.00454471
RGC	chr1	671	1993805	1994305	3.65751	0.0452844
RGC	chr1	673	2013273	2013773	-3.05485	0.0188767
RGC	chr1	746	2168234	2168734	-3.31352	0.0452844
RGC	chr1	767	2187114	2187614	-2.68994	0.0452844
RGC	chr1	798	2236753	2237253	-4.1388	0.0452844
RGC	chr1	799	2239179	2239679	3.59396	0.0189737
RGC	chr1	817	2305563	2306063	-1.74979	0.0193563
RGC	chr1	828	2321221	2321721	3.34958	0.0452844
RGC	chr1	850	2400132	2400632	-3.26587	0.0452844
RGC	chr1	851	2400747	2401247	-3.95466	0.0140959
RGC	chr1	857	2416516	2417016	1.14018	0.0374098
RGC	chr1	863	2424101	2424601	-2.28026	0.0308871
RGC	chr1	922	2811728	2812228	-4.05098	0.00454471
RGC	chr1	931	2847970	2848470	-2.89194	0.00127457
RGC	chr1	963	3026958	3027458	-2.79652	0.0190419
RGC	chr1	975	3129613	3130113	3.13796	0.0452844
RGC	chr1	1004	3297848	3298348	-1.23543	0.03199
RGC	chr1	1008	3306037	3306537	-3.63478	0.0140959
RGC	chr1	1009	3307924	3308424	-3.20327	0.0452844
RGC	chr1	1024	3429139	3429639	-3.40265	0.0251135
RGC	chr1	1070	3954663	3955163	4.43996	0.0452844
RGC	chr1	1077	4041756	4042256	3.8294	0.00628202
RGC	chr1	1174	4727524	4728024	-1.90181	0.0277435
RGC	chr1	1175	4728049	4728549	-3.72003	0.0140959
RGC	chr1	1188	4830001	4830501	-3.27487	0.0251135
RGC	chr1	1195	4890089	4890589	3.32078	0.0251135
RGC	chr1	1211	5067070	5067570	-1.95177	0.0336274
RGC	chr1	1284	5367682	5368182	-1.71021	0.0153807
RGC	chr1	1327	5663774	5664274	-1.17991	0.0293716
RGC	chr1	1334	5694773	5695273	-1.83269	0.00727457
RGC	chr1	1340	5717825	5718325	-2.07447	0.0425915
RGC	chr1	1355	5763555	5764055	-2.53821	0.00430979
RGC	chr1	1359	5803149	5803649	-3.50407	0.0452844
RGC	chr1	1366	5836121	5836621	-3.14836	0.0452844
RGC	chr1	1392	6043416	6043916	3.15031	0.0452844
RGC	chr1	1404	6123922	6124422	3.20508	0.0452844
RGC	chr1	1418	6170979	6171479	-1.30865	0.0247202
RGC	chr1	1445	6278070	6278570	-3.77779	0.0140959
RGC	chr1	1474	6317942	6318442	-3.76509	0.0452844
RGC	chr1	1494	6374666	6375166	-2.33086	0.0452844
RGC	chr1	1513	6471400	6471900	-2.9575	0.0111261
RGC	chr1	1515	6478978	6479478	-1.21585	0.0443714
RGC	chr1	1523	6493452	6493952	1.3026	0.00384185
RGC	chr1	1547	6620027	6620527	-4.01176	0.0140959
RGC	chr1	1548	6625044	6625544	-2.62265	0.0331561
RGC	chr1	1559	6678473	6678973	2.94652	0.0200683
RGC	chr1	1561	6693116	6693616	-1.75211	0.0280216
RGC	chr1	1586	6984450	6984950	-3.02158	0.00372705
RGC	chr1	1670	7689243	7689743	-3.07644	0.0196989
RGC	chr1	1672	7713423	7713923	-3.78383	0.0452844
RGC	chr1	1684	7842098	7842598	-3.27458	0.0452844
RGC	chr1	1753	8115880	8116380	4.10184	0.0452844
RGC	chr1	1772	8209660	8210160	2.14012	0.0234198
RGC	chr1	1833	8592514	8593014	-2.0733	0.00388161
RGC	chr1	1917	8842406	8842906	-3.18224	0.0332734
RGC	chr1	1924	8855860	8856360	-3.05605	0.0452844
RGC	chr1	1927	8864625	8865125	-4.60088	0.0140959
RGC	chr1	1936	8895272	8895772	-1.16197	0.0333771
RGC	chr1	1949	8918162	8918662	-1.769	0.024513
RGC	chr1	1975	9033319	9033819	-3.26014	0.0452844
RGC	chr1	2011	9136036	9136536	-2.78915	0.0329225
RGC	chr1	2043	9284020	9284520	-2.93267	0.0452844
RGC	chr1	2131	9906234	9906734	-2.40785	0.0499471
RGC	chr1	2133	9908818	9909318	-1.73474	0.0469382
RGC	chr1	2160	10028957	10029457	-3.13364	0.0452844
RGC	chr1	2256	10406615	10407115	3.31546	0.0251135
RGC	chr1	2266	10464189	10464689	-3.32152	0.0452844
RGC	chr1	2349	10786707	10787207	2.98296	0.0452844
RGC	chr1	2351	10820419	10820919	3.42796	0.0330494
RGC	chr1	2407	11334447	11334947	1.30348	0.0208729
RGC	chr1	2446	11673500	11674000	4.03886	0.0251135
RGC	chr1	2447	11674831	11675331	1.28787	0.0388496
RGC	chr1	2619	12054683	12055183	-3.0408	0.0452844
RGC	chr1	2662	12294909	12295409	1.27256	0.0455172
RGC	chr1	2681	12434849	12435349	2.86717	0.0352712
RGC	chr1	2694	12509317	12509817	3.03859	0.0111666
RGC	chr1	2695	12510051	12510551	3.36867	0.0251135
RGC	chr1	2708	12763860	12764360	-1.28089	0.0244868
RGC	chr1	2710	12765283	12765783	-2.11928	0.0170216
RGC	chr1	2747	12947807	12948307	-2.7764	0.0452844
RGC	chr1	2832	13367478	13367978	2.82089	0.0109656
RGC	chr1	2858	13489498	13489998	-3.27381	0.0452844
RGC	chr1	2940	13978447	13978947	-3.18196	0.0330391
RGC	chr1	2958	14008157	14008657	-3.70661	0.0452844
RGC	chr1	3021	14257564	14258064	3.0463	0.0452844
RGC	chr1	3062	14373139	14373639	-2.06391	0.000590455
RGC	chr1	3142	15073796	15074296	-2.61753	0.00646942
RGC	chr1	3184	15264496	15264996	-3.68592	0.0140959
RGC	chr1	3195	15311341	15311841	-3.9334	0.0251135
RGC	chr1	3293	15974443	15974943	2.74132	0.0452844
RGC	chr1	3294	15976527	15977027	2.39758	0.0339577
RGC	chr1	3306	16059856	16060356	4.70057	0.0452844
RGC	chr1	3314	16123062	16123562	1.2774	0.0283728
RGC	chr1	3365	16485214	16485714	3.55526	0.0452844
RGC	chr1	3366	16488456	16488956	-3.18025	0.0189737
RGC	chr1	3370	16508347	16508847	-1.0208	0.0143862
RGC	chr1	3375	16519691	16520191	1.47559	0.0146986
RGC	chr1	3383	16540646	16541146	1.9972	0.0203808
RGC	chr1	3401	16581099	16581599	-2.10086	0.0339577
RGC	chr1	3448	16698677	16699177	-3.72365	0.0452844
RGC	chr1	3451	16721242	16721742	-4.84353	0.00260068
RGC	chr1	3522	17330407	17330907	3.34738	0.0140959
RGC	chr1	3540	17399071	17399571	-1.97612	0.0436311
RGC	chr1	3569	17458816	17459316	-1.93499	0.0193864
RGC	chr1	3625	17747722	17748222	-2.79691	0.0452844
RGC	chr1	3630	17770646	17771146	-3.74317	0.0452844
RGC	chr1	3638	17794269	17794769	-4.19949	0.0452844
RGC	chr1	3658	17857181	17857681	-2.49134	0.00253508
RGC	chr1	3733	18361277	18361777	1.24865	0.0446964
RGC	chr1	3810	18848147	18848647	2.98425	0.0452844
RGC	chr1	3879	19094980	19095480	-2.5863	0.000888537
RGC	chr1	3916	19180897	19181397	2.96854	0.0452844
RGC	chr1	3918	19182593	19183093	3.85006	0.0251135
RGC	chr1	3945	19223262	19223762	-2.19407	0.049687
RGC	chr1	3950	19227812	19228312	-4.27908	0.00454471
RGC	chr1	3966	19247050	19247550	-3.4309	0.0140959
RGC	chr1	3980	19276732	19277232	-2.46355	0.0193171
RGC	chr1	4137	19655336	19655836	4.14436	0.0452844
RGC	chr1	4198	19765148	19765648	-1.02294	0.000972613
RGC	chr1	4254	19966161	19966661	-2.54283	0.0334505
RGC	chr1	4270	20046815	20047315	-1.41105	0.0375713
RGC	chr1	4287	20129356	20129856	3.14307	0.0251135
RGC	chr1	4298	20178395	20178895	-1.56165	0.00629635
RGC	chr1	4311	20266207	20266707	-2.05061	0.0342651
RGC	chr1	4381	20670416	20670916	2.32833	0.0452844
RGC	chr1	4384	20678003	20678503	3.37659	0.0251135
RGC	chr1	4390	20693837	20694337	-4.01574	0.0452844
RGC	chr1	4467	20894721	20895221	-2.64236	0.0452844
RGC	chr1	4488	20927225	20927725	-3.53097	0.0140959
RGC	chr1	4491	20932361	20932861	-2.00436	0.0336274
RGC	chr1	4508	21166585	21167085	-3.34832	0.0251135
RGC	chr1	4561	21400581	21401081	2.66537	0.0336526
RGC	chr1	4605	21698524	21699024	1.98491	0.0437362
RGC	chr1	4627	21886455	21886955	3.78111	0.0452844
RGC	chr1	4635	21919291	21919791	4.09125	0.00454471
RGC	chr1	4694	22381124	22381624	-2.47636	0.0304717
RGC	chr1	4728	22495455	22495955	2.30651	0.0111666
RGC	chr1	4740	22515903	22516403	-3.48688	0.0452844
RGC	chr1	4741	22516460	22516960	-3.8458	0.0452844
RGC	chr1	4753	22566792	22567292	3.25803	0.0452844
RGC	chr1	4769	22633776	22634276	1.3631	0.0121835
RGC	chr1	4811	22739835	22740335	3.79993	0.0251135
RGC	chr1	4824	22752025	22752525	-3.50898	0.0140959
RGC	chr1	4841	22781331	22781831	-3.77755	0.0251135
RGC	chr1	4859	22831261	22831761	2.95328	0.0251135
RGC	chr1	4862	22835650	22836150	-1.30184	0.00399998
RGC	chr1	4895	22963120	22963620	-3.45432	0.0251135
RGC	chr1	4915	23004998	23005498	-4.60831	0.0140959
RGC	chr1	4921	23014020	23014520	4.44733	0.0140959
RGC	chr1	5012	23180106	23180606	3.53548	0.0452844
RGC	chr1	5013	23180785	23181285	3.48283	0.0452844
RGC	chr1	5042	23239643	23240143	2.5681	0.0452844
RGC	chr1	5092	23488185	23488685	-1.88883	0.0280916
RGC	chr1	5100	23530061	23530561	-3.68083	0.0452844
RGC	chr1	5114	23592061	23592561	3.92496	0.0452844
RGC	chr1	5127	23743806	23744306	2.44052	0.033754
RGC	chr1	5132	23785193	23785693	-1.61022	0.0445849
RGC	chr1	5213	24053312	24053812	3.80662	0.0452844
RGC	chr1	5237	24129016	24129516	-3.28049	0.0452844
RGC	chr1	5314	24500896	24501396	1.26288	0.019456
RGC	chr1	5318	24518004	24518504	-3.09887	0.0452844
RGC	chr1	5331	24588013	24588513	-2.77333	0.0452844
RGC	chr1	5337	24661625	24662125	-3.78889	0.0452844
RGC	chr1	5348	24779510	24780010	3.60432	0.0251135
RGC	chr1	5357	24843296	24843796	-3.63485	0.0140959
RGC	chr1	5383	24914145	24914645	-2.43158	0.0186668
RGC	chr1	5409	24974102	24974602	3.28161	0.0452844
RGC	chr1	5424	25022593	25023093	-2.56587	0.0332734
RGC	chr1	5443	25106564	25107064	1.08899	0.0476265
RGC	chr1	5452	25120704	25121204	3.74824	0.0452844
RGC	chr1	5510	25367441	25367941	4.06879	0.0140959
RGC	chr1	5519	25394261	25394761	3.05831	0.0452844
RGC	chr1	5538	25413933	25414433	-3.18557	0.0452844
RGC	chr1	5546	25420943	25421443	2.79544	0.0452844
RGC	chr1	5666	26044568	26045068	3.08816	0.0452844
RGC	chr1	5720	26284467	26284967	-2.17816	0.0203808
RGC	chr1	5734	26357238	26357738	-1.74072	0.0197915
RGC	chr1	5746	26389607	26390107	-2.65578	0.0332734
RGC	chr1	5757	26475012	26475512	-4.40631	0.0251135
RGC	chr1	5796	26781114	26781614	-1.13359	0.0051101
RGC	chr1	5829	27011670	27012170	-1.48646	0.019456
RGC	chr1	5866	27210771	27211271	-1.50509	0.0238652
RGC	chr1	5885	27371002	27371502	3.44952	0.0452844
RGC	chr1	5893	27484200	27484700	-2.3383	0.0060122
RGC	chr1	5939	28072315	28072815	-2.8308	0.00713188
RGC	chr1	5972	28429304	28429804	-4.46239	0.0452844
RGC	chr1	5982	28460815	28461315	-3.19254	0.0452844
RGC	chr1	5984	28471379	28471879	-2.81506	0.0251135
RGC	chr1	5990	28580739	28581239	4.00221	0.0329225
RGC	chr1	5995	28795432	28795932	3.48971	0.0140959
RGC	chr1	6005	28860383	28860883	-1.03033	0.0290143
RGC	chr1	6006	28860929	28861429	-1.52008	0.0121835
RGC	chr1	6026	29008212	29008712	-2.8348	0.0452844
RGC	chr1	6104	29225557	29226057	-2.15401	0.0452844
RGC	chr1	6109	29229823	29230323	-3.4073	0.0332494
RGC	chr1	6137	29298913	29299413	1.35839	0.0280916
RGC	chr1	6143	29336124	29336624	3.67547	0.0452844
RGC	chr1	6151	29424122	29424622	1.23525	0.0244323
RGC	chr1	6221	29944951	29945451	-3.4148	0.0452844
RGC	chr1	6240	30083318	30083818	-1.72122	0.0194102
RGC	chr1	6270	30312168	30312668	-3.94561	0.0452844
RGC	chr1	6278	30354963	30355463	-2.78962	0.0452844
RGC	chr1	6284	30366057	30366557	-1.57121	0.0161054
RGC	chr1	6346	30568579	30569079	3.21697	0.0452844
RGC	chr1	6377	30770896	30771396	4.7805	0.0079791
RGC	chr1	6399	31079616	31080116	3.31847	0.0452844
RGC	chr1	6423	31203556	31204056	-3.0094	0.0452844
RGC	chr1	6425	31218132	31218632	2.1195	0.0121657
RGC	chr1	6430	31262195	31262695	-4.05511	0.0251135
RGC	chr1	6504	31552493	31552993	3.41149	0.0452844
RGC	chr1	6523	31682108	31682608	4.31715	0.0140959
RGC	chr1	6561	31842835	31843335	-3.5807	0.0251135
RGC	chr1	6588	31893590	31894090	-1.6165	0.0280916
RGC	chr1	6603	31942680	31943180	2.65984	0.033754
RGC	chr1	6665	32451559	32452059	-1.66406	0.019456
RGC	chr1	6669	32521235	32521735	1.32938	0.0283079
RGC	chr1	6687	32589279	32589779	2.28477	0.0310546
RGC	chr1	6689	32597643	32598143	4.37161	0.0251135
RGC	chr1	6703	32648104	32648604	2.44331	0.0452844
RGC	chr1	6718	32688941	32689441	2.62721	0.0190419
RGC	chr1	6721	32739838	32740338	-2.72485	0.0452844
RGC	chr1	6729	32762133	32762633	3.66859	0.0251135
RGC	chr1	6740	32925678	32926178	1.33826	0.010069
RGC	chr1	6753	33087846	33088346	2.88539	0.0452844
RGC	chr1	6767	33236449	33236949	3.17477	0.0251135
RGC	chr1	6768	33239531	33240031	-4.05293	0.0140959
RGC	chr1	6795	33390379	33390879	-2.08121	0.0449232
RGC	chr1	6804	33411988	33412488	3.7989	0.0452844
RGC	chr1	6824	33483656	33484156	2.92207	0.0251135
RGC	chr1	6829	33490509	33491009	-3.45789	0.0452844
RGC	chr1	6856	33668728	33669228	-3.43007	0.0452844
RGC	chr1	6887	33846952	33847452	-1.24578	0.0391194
RGC	chr1	6897	33905083	33905583	-1.64473	0.00659938
RGC	chr1	6898	33906983	33907483	-4.02994	0.0140959
RGC	chr1	6936	34188952	34189452	-3.6519	0.0452844
RGC	chr1	7027	34712769	34713269	-1.07413	0.0163184
RGC	chr1	7082	35551205	35551705	-2.61686	0.0452844
RGC	chr1	7099	35589891	35590391	3.75131	0.0452844
RGC	chr1	7133	35782987	35783487	-3.53354	0.0452844
RGC	chr1	7167	35956211	35956711	1.04628	0.0450144
RGC	chr1	7196	36076380	36076880	1.86068	0.000743799
RGC	chr1	7266	36369306	36369806	-2.82169	0.0452844
RGC	chr1	7267	36383438	36383938	-2.0388	0.0173322
RGC	chr1	7285	36445026	36445526	-1.63749	0.00446716
RGC	chr1	7293	36494034	36494534	-1.47997	0.0290643
RGC	chr1	7320	36667906	36668406	2.38868	0.033509
RGC	chr1	7387	36919387	36919887	-1.07672	0.0157652
RGC	chr1	7403	36951969	36952469	-2.42023	0.0452844
RGC	chr1	7405	36956587	36957087	-1.81044	0.0152691
RGC	chr1	7441	37026331	37026831	-1.56252	0.0198771
RGC	chr1	7445	37032009	37032509	-1.14699	0.00213955
RGC	chr1	7467	37065279	37065779	-1.34245	0.0204438
RGC	chr1	7490	37105316	37105816	3.54386	0.0452844
RGC	chr1	7513	37158986	37159486	3.217	0.0452844
RGC	chr1	7544	37245252	37245752	3.65837	0.0251135
RGC	chr1	7555	37272604	37273104	-3.58192	0.0109656
RGC	chr1	7596	37632251	37632751	3.50095	0.0452844
RGC	chr1	7624	37789313	37789813	1.46664	0.047036
RGC	chr1	7638	37896501	37897001	-3.69419	0.0452844
RGC	chr1	7660	37983697	37984197	-2.4235	0.0193171
RGC	chr1	7683	38134770	38135270	3.57512	0.0452844
RGC	chr1	7685	38142035	38142535	-1.62939	0.037082
RGC	chr1	7749	38437771	38438271	3.82744	0.0140959
RGC	chr1	7753	38471534	38472034	-3.03723	0.0251135
RGC	chr1	7806	38654420	38654920	-1.12773	0.00206353
RGC	chr1	7848	38727268	38727768	-2.49891	0.00702321
RGC	chr1	7882	38822884	38823384	-2.6297	0.0452844
RGC	chr1	7909	38962033	38962533	4.25533	0.0452844
RGC	chr1	7985	39343028	39343528	1.6453	0.0141022
RGC	chr1	7988	39363877	39364377	3.55739	0.0251135
RGC	chr1	7989	39367018	39367518	4.35822	0.0140959
RGC	chr1	8015	39433323	39433823	-4.04733	0.0452844
RGC	chr1	8017	39436052	39436552	-2.80071	0.0452844
RGC	chr1	8036	39483603	39484103	-1.64883	0.0375894
RGC	chr1	8046	39509593	39510093	-2.80657	0.0452844
RGC	chr1	8059	39542087	39542587	-3.90643	0.0079791
RGC	chr1	8104	39617676	39618176	-2.50825	0.0452844
RGC	chr1	8194	39922873	39923373	-2.58446	0.0251135
RGC	chr1	8213	39984151	39984651	2.12045	0.0339577
RGC	chr1	8220	39995556	39996056	-3.20509	0.0452844
RGC	chr1	8225	40014159	40014659	-2.65667	0.0452844
RGC	chr1	8240	40053256	40053756	3.5398	0.0452844
RGC	chr1	8258	40089230	40089730	3.0464	0.0140959
RGC	chr1	8268	40114717	40115217	3.90985	0.0109257
RGC	chr1	8307	40271965	40272465	-2.95247	0.0452844
RGC	chr1	8322	40344751	40345251	2.73736	0.033391
RGC	chr1	8338	40384937	40385437	3.58216	0.0189737
RGC	chr1	8366	40434559	40435059	-2.05698	0.017243
RGC	chr1	8369	40443097	40443597	2.97658	0.0200683
RGC	chr1	8404	40517774	40518274	-1.10288	0.0126088
RGC	chr1	8428	40572771	40573271	3.59205	0.0452844
RGC	chr1	8455	40647702	40648202	1.01551	0.0290149
RGC	chr1	8457	40672418	40672918	-3.97232	0.0452844
RGC	chr1	8462	40741200	40741700	-3.64412	0.0452844
RGC	chr1	8478	40815298	40815798	3.02867	0.0452844
RGC	chr1	8487	40832496	40832996	-1.34718	0.034575
RGC	chr1	8491	40844288	40844788	-1.55293	0.0207614
RGC	chr1	8493	40850539	40851039	1.7178	0.00825042
RGC	chr1	8627	41522538	41523038	3.77144	0.0452844
RGC	chr1	8662	41723229	41723729	-3.9789	0.0452844
RGC	chr1	8664	41727123	41727623	1.35134	0.0346788
RGC	chr1	8699	41804196	41804696	3.14464	0.0452844
RGC	chr1	8781	42260751	42261251	3.15251	0.0452844
RGC	chr1	8789	42333820	42334320	1.3456	0.0439471
RGC	chr1	8810	42403851	42404351	3.86387	0.0452844
RGC	chr1	8842	42586712	42587212	1.42897	0.0171291
RGC	chr1	8941	43166747	43167247	2.5083	0.0112072
RGC	chr1	8982	43599276	43599776	3.29178	0.0452844
RGC	chr1	9048	43983175	43983675	3.48681	0.0251135
RGC	chr1	9099	44161691	44162191	1.44681	0.0344714
RGC	chr1	9112	44213089	44213589	-2.76942	0.0452844
RGC	chr1	9124	44407537	44408037	1.96111	0.0339577
RGC	chr1	9161	44524077	44524577	-1.96856	0.0460345
RGC	chr1	9199	44707105	44707605	-3.30885	0.0140959
RGC	chr1	9214	44817420	44817920	-3.53098	0.0140959
RGC	chr1	9232	44880251	44880751	-3.749	0.0140959
RGC	chr1	9237	44905762	44906262	-2.65126	0.000897091
RGC	chr1	9240	44907394	44907894	-3.64961	0.00454471
RGC	chr1	9256	44995749	44996249	3.48878	0.0452844
RGC	chr1	9261	45001736	45002236	-1.39665	0.0123981
RGC	chr1	9288	45136910	45137410	3.72689	0.0140959
RGC	chr1	9309	45340652	45341152	4.16201	0.0452844
RGC	chr1	9329	45417798	45418298	3.15242	0.0452844
RGC	chr1	9351	45536153	45536653	3.52747	0.0079791
RGC	chr1	9357	45556334	45556834	1.08016	0.048639
RGC	chr1	9364	45577491	45577991	2.75	0.00708531
RGC	chr1	9379	45592046	45592546	-1.04219	0.0449067
RGC	chr1	9384	45597054	45597554	2.54335	0.0452844
RGC	chr1	9395	45607701	45608201	-3.16044	0.0330391
RGC	chr1	9401	45612483	45612983	1.9758	0.033509
RGC	chr1	9406	45616552	45617052	1.30282	0.0243179
RGC	chr1	9420	45649629	45650129	1.14335	0.035354
RGC	chr1	9484	45760748	45761248	3.28634	0.0251135
RGC	chr1	9499	45802998	45803498	-3.7964	0.0452844
RGC	chr1	9503	45810129	45810629	-3.32949	0.0452844
RGC	chr1	9510	45825456	45825956	-4.21044	0.0452844
RGC	chr1	9516	45880059	45880559	4.30883	0.0251135
RGC	chr1	9589	46260906	46261406	-1.18566	0.0243179
RGC	chr1	9644	46365764	46366264	-1.30521	0.0115328
RGC	chr1	9677	46448936	46449436	-3.31601	0.0452844
RGC	chr1	9732	46544207	46544707	-3.97977	0.0079791
RGC	chr1	9742	46563896	46564396	-3.96829	0.0079791
RGC	chr1	9770	46635297	46635797	-1.53366	0.0441588
RGC	chr1	9822	46733030	46733530	-2.82971	0.0331561
RGC	chr1	9846	46830971	46831471	-2.64348	0.0452844
RGC	chr1	9899	46874081	46874581	2.45247	0.0452844
RGC	chr1	9958	47106373	47106873	1.11121	0.0281616
RGC	chr1	9977	47153246	47153746	-2.87501	0.0190761
RGC	chr1	9984	47161792	47162292	1.50419	0.00620316
RGC	chr1	10008	47246953	47247453	1.27971	0.00708561
RGC	chr1	10053	47382857	47383357	-1.15339	0.0022188
RGC	chr1	10087	47536692	47537192	4.52373	0.000860148
RGC	chr1	10093	47562986	47563486	-1.74236	0.0464516
RGC	chr1	10153	47701317	47701817	4.02381	0.0452844
RGC	chr1	10171	47717142	47717642	-3.34281	0.0251135
RGC	chr1	10184	47726636	47727136	2.40641	0.033509
RGC	chr1	10218	47763922	47764422	-2.72651	0.0452844
RGC	chr1	10232	47777865	47778365	-2.74452	0.0452844
RGC	chr1	10249	47812956	47813456	-2.04448	0.0232546
RGC	chr1	10309	48251095	48251595	-3.48249	0.0140959
RGC	chr1	10310	48252349	48252849	-2.28029	0.0452844
RGC	chr1	10331	48329860	48330360	3.72894	0.0452844
RGC	chr1	10398	48881368	48881868	-1.68045	0.0461618
RGC	chr1	10415	49046458	49046958	-3.17707	0.0452844
RGC	chr1	10452	49246441	49246941	3.05177	0.0452844
RGC	chr1	10467	49271126	49271626	-3.64049	0.0251135
RGC	chr1	10471	49345036	49345536	-2.30614	0.0452844
RGC	chr1	10618	50117694	50118194	-3.6526	0.0140959
RGC	chr1	10712	50682511	50683011	-3.73092	0.0452844
RGC	chr1	10719	50689472	50689972	3.98735	0.0251135
RGC	chr1	10742	50709765	50710265	-1.48367	0.0312259
RGC	chr1	10771	50781755	50782255	2.33114	0.0121273
RGC	chr1	10808	50892177	50892677	-4.71525	0.0079791
RGC	chr1	10901	51188539	51189039	-3.18237	0.0452844
RGC	chr1	10902	51190273	51190773	2.58348	0.033754
RGC	chr1	10903	51190811	51191311	2.15456	0.0465486
RGC	chr1	10915	51255864	51256364	2.92446	0.0191104
RGC	chr1	10920	51269180	51269680	3.61166	0.0452844
RGC	chr1	10932	51278857	51279357	1.66766	0.0464516
RGC	chr1	10954	51313083	51313583	-1.69471	0.0112479
RGC	chr1	11072	51616611	51617111	-3.30136	0.0251135
RGC	chr1	11086	51673584	51674084	-3.37921	0.0452844
RGC	chr1	11097	51698801	51699301	-3.52551	0.0452844
RGC	chr1	11112	51733801	51734301	-2.04245	3.10921e-05
RGC	chr1	11133	51828428	51828928	3.40219	0.0452844
RGC	chr1	11237	52093238	52093738	1.34031	0.0441588
RGC	chr1	11271	52388740	52389240	1.04748	0.0316471
RGC	chr1	11279	52468295	52468795	4.11523	0.0452844
RGC	chr1	11381	52799579	52800079	-4.08781	0.00454471
RGC	chr1	11404	52918491	52918991	1.87326	0.0452065
RGC	chr1	11407	52939012	52939512	-3.37452	0.0452844
RGC	chr1	11448	53060401	53060901	3.90183	0.0140959
RGC	chr1	11605	53758937	53759437	-2.39975	0.0201305
RGC	chr1	11664	53987703	53988203	2.96272	0.0330494
RGC	chr1	11668	53995155	53995655	-4.01618	0.0452844
RGC	chr1	11783	54407673	54408173	2.79917	0.0331561
RGC	chr1	11805	54563013	54563513	-2.95486	0.0330391
RGC	chr1	11821	54674496	54674996	1.25004	0.0176491
RGC	chr1	11860	54766585	54767085	-3.10345	0.0117123
RGC	chr1	11885	54973866	54974366	-1.13999	0.00445385
RGC	chr1	11915	55070609	55071109	2.40618	0.033391
RGC	chr1	11921	55090474	55090974	-1.7634	0.0314769
RGC	chr1	11923	55095653	55096153	-1.53105	0.0020524
RGC	chr1	11945	55137054	55137554	-4.4816	0.0452844
RGC	chr1	11958	55170947	55171447	-4.31628	0.0140959
RGC	chr1	12014	55751545	55752045	-3.06313	0.0452844
RGC	chr1	12024	55785464	55785964	1.8413	0.0273306
RGC	chr1	12030	55838673	55839173	-1.04334	0.00571847
RGC	chr1	12031	55839194	55839694	-1.18567	0.000443799
RGC	chr1	12050	55936553	55937053	-1.74668	0.019456
RGC	chr1	12080	56337015	56337515	-3.46821	0.0251135
RGC	chr1	12081	56352070	56352570	-2.39978	0.0193171
RGC	chr1	12099	56430751	56431251	-3.44487	0.0140959
RGC	chr1	12147	57323780	57324280	-3.79831	0.0251135
RGC	chr1	12208	57729018	57729518	-3.10933	0.0332734
RGC	chr1	12227	57829389	57829889	-3.54308	0.0452844
RGC	chr1	12229	57847066	57847566	-3.38224	0.0452844
RGC	chr1	12296	58601423	58601923	2.30015	0.0106065
RGC	chr1	12338	58749792	58750292	-3.67798	0.0452844
RGC	chr1	12365	58864789	58865289	-3.54166	0.0452844
RGC	chr1	12384	58991111	58991611	-3.56091	0.0452844
RGC	chr1	12391	59013720	59014220	2.59735	0.0499471
RGC	chr1	12393	59015283	59015783	-2.13662	0.0338557
RGC	chr1	12397	59020457	59020957	3.96544	0.00454471
RGC	chr1	12413	59055394	59055894	-3.14211	0.0196379
RGC	chr1	12426	59143892	59144392	-2.30187	0.0336274
RGC	chr1	12430	59154275	59154775	-3.42354	0.000546556
RGC	chr1	12439	59185198	59185698	-1.27259	0.00540915
RGC	chr1	12475	59250241	59250741	3.25855	0.0251135
RGC	chr1	12481	59272692	59273192	-1.17039	0.0337461
RGC	chr1	12487	59293043	59293543	3.47684	0.0452844
RGC	chr1	12490	59294908	59295408	3.51329	0.0251135
RGC	chr1	12496	59312264	59312764	-3.75677	0.0452844
RGC	chr1	12524	59430478	59430978	3.61574	0.0452844
RGC	chr10	10	18685	19185	-2.00567	0.0336274
RGC	chr10	32	48940	49440	-3.14697	0.0189056
RGC	chr10	34	52342	52842	-3.68713	0.0140959
RGC	chr10	35	53048	53548	-3.75082	0.0140959
RGC	chr10	142	178176	178676	-3.30971	0.0079791
RGC	chr10	221	354168	354668	3.23805	0.0452844
RGC	chr10	239	396290	396790	3.20003	0.0452844
RGC	chr10	267	443386	443886	4.7944	0.0251135
RGC	chr10	294	487455	487955	2.21023	0.0271942
RGC	chr10	321	591489	591989	3.44131	0.0189737
RGC	chr10	335	663791	664291	3.48075	0.0189056
RGC	chr10	356	777397	777897	3.17343	0.0140959
RGC	chr10	411	1021585	1022085	-4.32257	0.0140959
RGC	chr10	455	1166862	1167362	-3.68887	0.0452844
RGC	chr10	469	1210643	1211143	4.06559	0.0140959
RGC	chr10	484	1250510	1251010	-2.95144	0.0452844
RGC	chr10	555	1717110	1717610	-1.11094	7.60782e-05
RGC	chr10	564	1753996	1754496	-3.69097	0.0452844
RGC	chr10	602	1835573	1836073	-3.58349	0.0251135
RGC	chr10	610	1851549	1852049	1.55061	0.0193864
RGC	chr10	626	1877141	1877641	1.05433	0.0211256
RGC	chr10	627	1879186	1879686	3.38489	0.0251135
RGC	chr10	642	1920659	1921159	-3.08354	0.0079791
RGC	chr10	653	2113375	2113875	3.56837	0.0329225
RGC	chr10	669	2259749	2260249	3.6282	0.0452844
RGC	chr10	682	2377204	2377704	-1.24542	0.0137281
RGC	chr10	684	2403873	2404373	-4.07427	0.0251135
RGC	chr10	709	2558503	2559003	2.94557	0.00126028
RGC	chr10	710	2563492	2563992	-1.11666	0.0015758
RGC	chr10	732	2697562	2698062	-4.68422	0.0140959
RGC	chr10	776	3062611	3063111	-1.34411	0.0014738
RGC	chr10	778	3066533	3067033	-3.26222	0.0452844
RGC	chr10	824	3145926	3146426	-1.1126	0.0338811
RGC	chr10	851	3242492	3242992	-3.40568	0.0452844
RGC	chr10	958	3741571	3742071	-2.59124	0.019248
RGC	chr10	975	3787795	3788295	-3.82317	0.0251135
RGC	chr10	980	3798312	3798812	-3.45011	0.0452844
RGC	chr10	1033	4022138	4022638	5.11357	0.0079791
RGC	chr10	1040	4047571	4048071	-3.53932	0.0140959
RGC	chr10	1050	4095403	4095903	-2.59671	0.0452844
RGC	chr10	1095	4240477	4240977	-1.7906	0.0144549
RGC	chr10	1130	4608598	4609098	2.23192	0.0268557
RGC	chr10	1131	4610800	4611300	1.55211	0.0122042
RGC	chr10	1156	4678304	4678804	-1.95216	0.033754
RGC	chr10	1227	4980734	4981234	1.95317	0.00904122
RGC	chr10	1273	5196968	5197468	2.65388	0.0330391
RGC	chr10	1319	5437526	5438026	-2.60729	0.0331561
RGC	chr10	1339	5499938	5500438	1.65011	0.0238091
RGC	chr10	1351	5573410	5573910	-4.05559	0.0452844
RGC	chr10	1358	5597740	5598240	-3.73848	0.0251135
RGC	chr10	1479	5938763	5939263	-3.57591	0.0140959
RGC	chr10	1542	6317953	6318453	3.81921	0.0251135
RGC	chr10	1614	6873290	6873790	2.98931	0.0186668
RGC	chr10	1635	7007505	7008005	-3.82606	0.0452844
RGC	chr10	1693	7322155	7322655	-1.97023	0.0317325
RGC	chr10	1698	7334449	7334949	3.71201	0.0329225
RGC	chr10	1703	7345557	7346057	-1.79537	0.0149385
RGC	chr10	1774	7637291	7637791	-4.0027	0.00260068
RGC	chr10	1775	7637826	7638326	3.71874	0.0251135
RGC	chr10	1778	7653067	7653567	2.89264	0.0452844
RGC	chr10	1790	7770659	7771159	-1.76712	0.0314769
RGC	chr10	1820	7853953	7854453	2.84025	0.0329225
RGC	chr10	1823	7867906	7868406	3.69097	0.0452844
RGC	chr10	1828	7880823	7881323	-2.97517	0.0452844
RGC	chr10	1892	8197571	8198071	-1.14743	0.00405834
RGC	chr10	2000	8468708	8469208	-2.86331	0.0191104
RGC	chr10	2056	8802885	8803385	2.04939	0.0270584
RGC	chr10	2057	8821737	8822237	-4.12414	0.0452844
RGC	chr10	2085	9024420	9024920	-2.63675	0.0452844
RGC	chr10	2102	9067606	9068106	-3.25739	0.0140959
RGC	chr10	2116	9093151	9093651	-5.01941	0.000860148
RGC	chr10	2117	9094067	9094567	-2.90838	0.0452844
RGC	chr10	2163	9192311	9192811	-3.43448	0.0452844
RGC	chr10	2174	9238739	9239239	-3.11374	0.0452844
RGC	chr10	2209	9594045	9594545	-2.51389	0.0200683
RGC	chr10	2250	9767154	9767654	-2.00569	0.0341624
RGC	chr10	2267	9845996	9846496	-2.3185	0.0332734
RGC	chr10	2285	9921725	9922225	2.70439	0.0452844
RGC	chr10	2303	9981257	9981757	-1.72524	0.0322493
RGC	chr10	2323	10004550	10005050	3.49341	0.0452844
RGC	chr10	2333	10017927	10018427	-1.09955	0.0216158
RGC	chr10	2346	10070581	10071081	1.09358	0.043947
RGC	chr10	2384	10234306	10234806	-1.92657	0.019456
RGC	chr10	2410	10332071	10332571	2.0561	0.0193864
RGC	chr10	2431	10442885	10443385	1.39736	0.0286085
RGC	chr10	2439	10510480	10510980	-3.80808	0.00213394
RGC	chr10	2460	10642359	10642859	-1.29624	0.00377041
RGC	chr10	2500	10844068	10844568	-3.74289	0.0251135
RGC	chr10	2519	10912489	10912989	3.2125	0.0452844
RGC	chr10	2544	11011151	11011651	3.36814	0.0189056
RGC	chr10	2591	11143188	11143688	3.86725	0.0452844
RGC	chr10	2648	11347355	11347855	3.10232	0.0452844
RGC	chr10	2676	11467053	11467553	-3.04029	0.0452844
RGC	chr10	2794	12136963	12137463	-2.47085	0.0332734
RGC	chr10	2844	12569625	12570125	2.52501	0.0452844
RGC	chr10	2848	12593550	12594050	2.61896	0.0452844
RGC	chr10	2867	12827861	12828361	3.33542	0.0452844
RGC	chr10	2870	12848010	12848510	3.32343	0.0116752
RGC	chr10	2905	13362911	13363411	4.35957	0.00628202
RGC	chr10	2924	13492847	13493347	-1.13084	0.00698805
RGC	chr10	2935	13551578	13552078	-2.81658	0.0332734
RGC	chr10	2938	13556225	13556725	-2.04752	0.0452844
RGC	chr10	2952	13631195	13631695	5.6441	0.0251135
RGC	chr10	2977	13740740	13741240	1.98976	0.0336274
RGC	chr10	3057	14725528	14726028	4.00753	0.0109656
RGC	chr10	3084	15110046	15110546	5.46438	0.000166163
RGC	chr10	3116	15312234	15312734	-3.54187	0.0329225
RGC	chr10	3130	15321755	15322255	3.50076	0.0452844
RGC	chr10	3143	15404687	15405187	-1.38079	0.0167992
RGC	chr10	3161	15463575	15464075	-4.23438	0.0140959
RGC	chr10	3162	15464831	15465331	-3.56206	0.0452844
RGC	chr10	3166	15468317	15468817	2.41679	0.0170216
RGC	chr10	3208	15563315	15563815	2.43479	0.0331561
RGC	chr10	3251	15679569	15680069	-1.74018	0.0175275
RGC	chr10	3271	15835870	15836370	3.90784	0.0251135
RGC	chr10	3272	15836812	15837312	-2.54416	0.0340599
RGC	chr10	3291	15867092	15867592	3.82114	0.0251135
RGC	chr10	3336	15914011	15914511	3.53478	0.0251135
RGC	chr10	3402	16231416	16231916	-4.08107	0.0251135
RGC	chr10	3462	16501992	16502492	1.08579	0.0453388
RGC	chr10	3480	16571084	16571584	2.73372	0.0452844
RGC	chr10	3484	16588686	16589186	3.31823	0.0110055
RGC	chr10	3542	16809034	16809534	1.63156	0.0309377
RGC	chr10	3543	16809932	16810432	1.19376	0.0215918
RGC	chr10	3581	16880988	16881488	3.41087	0.0251135
RGC	chr10	3605	17001881	17002381	4.44141	0.0452844
RGC	chr10	3619	17063649	17064149	-1.49712	0.0279519
RGC	chr10	3635	17102757	17103257	-2.28372	0.00724772
RGC	chr10	3711	17307180	17307680	3.60177	0.0251135
RGC	chr10	3747	17418954	17419454	-1.63589	0.019456
RGC	chr10	3781	17601888	17602388	1.39502	0.0337461
RGC	chr10	3784	17628204	17628704	2.62693	0.0332734
RGC	chr10	3806	17708424	17708924	4.09298	0.0140959
RGC	chr10	3814	17714792	17715292	2.42614	0.0107528
RGC	chr10	3849	17755686	17756186	1.76526	0.0336274
RGC	chr10	3884	17899720	17900220	-1.42975	0.0101445
RGC	chr10	3885	17902431	17902931	-1.88503	0.0202553
RGC	chr10	3917	18056764	18057264	-2.76247	0.0452844
RGC	chr10	3935	18130556	18131056	-3.33526	0.0452844
RGC	chr10	3940	18165678	18166178	-4.19942	0.0452844
RGC	chr10	3945	18214500	18215000	-3.95556	0.00363153
RGC	chr10	3954	18312633	18313133	-2.07555	0.0271262
RGC	chr10	3981	18396180	18396680	-3.14184	0.0452844
RGC	chr10	3985	18425346	18425846	-3.98323	0.0140959
RGC	chr10	3999	18465810	18466310	-1.86116	0.0341624
RGC	chr10	4007	18529016	18529516	-3.09836	0.00419926
RGC	chr10	4031	18844054	18844554	-2.18793	0.0193171
RGC	chr10	4032	18851743	18852243	1.65321	0.0341624
RGC	chr10	4037	18878635	18879135	-1.04832	0.0160562
RGC	chr10	4062	18946827	18947327	-2.05999	0.000935622
RGC	chr10	4089	19030595	19031095	3.60191	0.0452844
RGC	chr10	4093	19055493	19055993	-2.54383	0.0332734
RGC	chr10	4094	19056028	19056528	-1.34953	0.0109544
RGC	chr10	4118	19314963	19315463	3.61731	0.0251135
RGC	chr10	4122	19399987	19400487	1.32503	0.028519
RGC	chr10	4138	19542417	19542917	-1.15801	0.0353481
RGC	chr10	4162	19723668	19724168	-1.30554	0.0097786
RGC	chr10	4164	19724919	19725419	-1.86957	0.0316471
RGC	chr10	4193	19898486	19898986	-3.59738	0.0251135
RGC	chr10	4198	19939796	19940296	-1.09564	0.0309936
RGC	chr10	4204	19963729	19964229	-3.54703	0.0452844
RGC	chr10	4236	20113534	20114034	-1.26191	0.019358
RGC	chr10	4239	20124995	20125495	-1.52913	0.0310922
RGC	chr10	4331	20474594	20475094	-2.39356	0.033509
RGC	chr10	4344	20485689	20486189	-4.65034	0.0140959
RGC	chr10	4358	20510517	20511017	1.91213	0.00436764
RGC	chr10	4360	20523596	20524096	-1.6264	0.0139075
RGC	chr10	4361	20524142	20524642	-1.81086	0.0206555
RGC	chr10	4396	20606536	20607036	-3.54197	0.0251135
RGC	chr10	4405	20653662	20654162	-2.79953	0.0251135
RGC	chr10	4414	20699732	20700232	-1.07394	0.00319846
RGC	chr10	4421	20705906	20706406	-1.10724	0.0223203
RGC	chr10	4426	20734995	20735495	3.58328	0.0140959
RGC	chr10	4486	20990206	20990706	-2.63504	0.0452844
RGC	chr10	4497	21021989	21022489	-2.36293	0.0452844
RGC	chr10	4524	21093469	21093969	-3.30123	0.0191791
RGC	chr10	4526	21106091	21106591	-1.18354	0.0337461
RGC	chr10	4534	21180843	21181343	-3.77384	0.0140959
RGC	chr10	4541	21197576	21198076	2.78936	0.0452844
RGC	chr10	4559	21315179	21315679	-3.60689	0.0452844
RGC	chr10	4602	21511967	21512467	3.08957	0.020318
RGC	chr10	4621	21596830	21597330	1.5276	0.0153434
RGC	chr10	4622	21600292	21600792	-2.15751	0.0193171
RGC	chr10	4674	21786224	21786724	-1.17877	0.0344714
RGC	chr10	4701	21814410	21814910	-2.57767	0.0120129
RGC	chr10	4711	21824246	21824746	-3.95814	0.0140959
RGC	chr10	4722	21846399	21846899	-2.66763	0.0452844
RGC	chr10	4755	21894153	21894653	3.89512	0.0452844
RGC	chr10	4770	21958258	21958758	-1.21378	0.00220531
RGC	chr10	4771	21958970	21959470	-1.02681	0.0291794
RGC	chr10	4782	21982106	21982606	-2.85609	0.0329225
RGC	chr10	4786	21990756	21991256	-4.19372	0.000860148
RGC	chr10	4805	22056861	22057361	-2.49363	0.0110456
RGC	chr10	4848	22209787	22210287	-1.56673	0.0112479
RGC	chr10	4863	22248607	22249107	-1.84648	0.0358438
RGC	chr10	4880	22324317	22324817	-3.59895	0.0140959
RGC	chr10	4892	22349378	22349878	-1.08125	0.014491
RGC	chr10	4900	22382087	22382587	-4.50753	0.0079791
RGC	chr10	4951	22539314	22539814	-1.92597	0.011341
RGC	chr10	4952	22539920	22540420	-1.44897	0.0219357
RGC	chr10	4965	22566455	22566955	-2.16957	0.0298356
RGC	chr10	5005	22678585	22679085	-3.55747	0.0251135
RGC	chr10	5009	22695060	22695560	3.34612	0.0251135
RGC	chr10	5011	22700152	22700652	3.58597	0.0251135
RGC	chr10	5015	22709955	22710455	-1.41464	0.00150157
RGC	chr10	5165	23072284	23072784	-3.95894	0.0251135
RGC	chr10	5178	23140282	23140782	-1.91685	0.00265754
RGC	chr10	5194	23223646	23224146	-1.36346	0.047036
RGC	chr10	5199	23254589	23255089	2.34943	0.033391
RGC	chr10	5206	23291931	23292431	2.91933	0.0452844
RGC	chr10	5266	23674059	23674559	-3.94739	0.0452844
RGC	chr10	5295	23765695	23766195	-1.80226	0.0316471
RGC	chr10	5337	23895632	23896132	-2.56201	0.0251135
RGC	chr10	5383	24301979	24302479	-1.58811	0.0195729
RGC	chr10	5411	24325708	24326208	3.69887	0.0189056
RGC	chr10	5420	24361515	24362015	1.32656	0.0309708
RGC	chr10	5424	24370325	24370825	-1.26621	0.0109736
RGC	chr10	5436	24387298	24387798	3.0962	0.0452844
RGC	chr10	5462	24452371	24452871	-2.84843	0.0452844
RGC	chr10	5473	24464213	24464713	-3.38406	0.0452844
RGC	chr10	5478	24474418	24474918	3.75761	0.0452844
RGC	chr10	5542	24603121	24603621	-3.02427	0.0331561
RGC	chr10	5577	24747103	24747603	-1.37357	0.044265
RGC	chr10	5583	24766734	24767234	-3.90013	0.00454471
RGC	chr10	5599	24854159	24854659	-2.60018	0.0111261
RGC	chr10	5661	25205576	25206076	-1.64042	0.0339577
RGC	chr10	5670	25291542	25292042	-1.26831	0.00774307
RGC	chr10	5680	25328577	25329077	-1.01817	0.0480042
RGC	chr10	5708	25399916	25400416	-2.98465	0.0251135
RGC	chr10	5748	25578464	25578964	-1.69177	0.0434215
RGC	chr10	5750	25580088	25580588	-1.14475	0.0171815
RGC	chr10	5775	25626469	25626969	-1.42845	0.0336274
RGC	chr10	5777	25629193	25629693	-1.30521	0.0463888
RGC	chr10	5858	26024920	26025420	3.63405	0.0329225
RGC	chr10	5867	26111269	26111769	4.23069	0.0140959
RGC	chr10	5870	26116877	26117377	-1.33983	0.0202553
RGC	chr10	5899	26161930	26162430	-3.77343	0.0452844
RGC	chr10	6022	26782300	26782800	3.59384	0.0251135
RGC	chr10	6057	26830008	26830508	3.03092	0.0251135
RGC	chr10	6099	26997060	26997560	-1.00073	0.0199136
RGC	chr10	6102	27002220	27002720	-3.80818	0.0140959
RGC	chr10	6120	27074378	27074878	3.22529	0.0452844
RGC	chr10	6160	27183521	27184021	-2.18639	0.0336274
RGC	chr10	6205	27254470	27254970	-1.27339	0.0337461
RGC	chr10	6219	27284872	27285372	-2.58191	0.0452844
RGC	chr10	6253	27381644	27382144	3.51809	0.0452844
RGC	chr10	6266	27424549	27425049	2.64669	0.0452844
RGC	chr10	6273	27441100	27441600	3.71955	0.0329225
RGC	chr10	6308	27555232	27555732	-3.49461	0.0191791
RGC	chr10	6323	27595964	27596464	-1.90339	0.0432127
RGC	chr10	6331	27639349	27639849	4.1354	0.0251135
RGC	chr10	6345	27697177	27697677	1.59191	0.0255656
RGC	chr10	6414	28035095	28035595	2.77557	0.0334505
RGC	chr10	6418	28038344	28038844	1.16027	0.0475276
RGC	chr10	6442	28081194	28081694	-3.12997	0.0452844
RGC	chr10	6469	28132093	28132593	-1.44718	0.00456134
RGC	chr10	6482	28159989	28160489	-2.77249	0.00422033
RGC	chr10	6503	28199094	28199594	-1.32349	0.000477548
RGC	chr10	6505	28200516	28201016	-1.5018	0.0133526
RGC	chr10	6506	28201611	28202111	-1.42306	0.00143478
RGC	chr10	6507	28202642	28203142	-1.5759	0.0108906
RGC	chr10	6520	28242095	28242595	2.48414	0.0332494
RGC	chr10	6525	28246094	28246594	3.71776	0.0140959
RGC	chr10	6536	28260879	28261379	3.3612	0.0452844
RGC	chr10	6549	28292157	28292657	-1.297	0.0207614
RGC	chr10	6636	28594373	28594873	-2.92604	0.0452844
RGC	chr10	6667	28642798	28643298	3.75926	0.0452844
RGC	chr10	6678	28669902	28670402	3.56991	0.0452844
RGC	chr10	6679	28672031	28672531	-4.04879	0.0452844
RGC	chr10	6685	28676325	28676825	-3.27547	0.0452844
RGC	chr10	6696	28697853	28698353	-4.20764	0.0251135
RGC	chr10	6733	28820171	28820671	3.06913	0.0329225
RGC	chr10	6752	28883316	28883816	4.78071	0.0251135
RGC	chr10	6753	28889117	28889617	-3.77527	0.0140959
RGC	chr10	6761	28940469	28940969	1.79244	0.0246194
RGC	chr10	6781	29065738	29066238	-3.19015	0.0452844
RGC	chr10	6799	29166300	29166800	1.06125	0.0337461
RGC	chr10	6806	29201270	29201770	-3.18474	0.0330391
RGC	chr10	6810	29216151	29216651	-1.42802	0.0340599
RGC	chr10	6832	29257679	29258179	-3.75208	0.0251135
RGC	chr10	6862	29297635	29298135	-4.26957	0.0251135
RGC	chr10	6874	29324385	29324885	3.93675	0.0452844
RGC	chr10	6917	29406757	29407257	-4.24177	0.0079791
RGC	chr10	6918	29411419	29411919	1.46981	0.0132359
RGC	chr10	6937	29470471	29470971	-4.05197	0.0251135
RGC	chr10	6966	29524750	29525250	-1.52846	0.011897
RGC	chr10	6991	29580670	29581170	3.72421	0.0140959
RGC	chr10	7003	29613002	29613502	1.79619	0.0300965
RGC	chr10	7015	29646771	29647271	-4.18505	0.0251135
RGC	chr10	7027	29695170	29695670	3.33165	0.0251135
RGC	chr10	7059	29815229	29815729	-1.39352	0.0488009
RGC	chr10	7104	29951064	29951564	-2.05877	0.0203808
RGC	chr10	7111	29967318	29967818	3.55191	0.0452844
RGC	chr10	7138	30050843	30051343	2.9164	0.00701771
RGC	chr10	7163	30175439	30175939	-3.94884	0.0452844
RGC	chr10	7192	30352235	30352735	-3.7898	0.0452844
RGC	chr10	7266	30672962	30673462	-2.49212	0.0107243
RGC	chr10	7267	30679010	30679510	-2.96148	0.0452844
RGC	chr10	7283	30796496	30796996	2.97131	0.0452844
RGC	chr10	7287	30830752	30831252	3.20772	0.0251135
RGC	chr10	7294	30878632	30879132	1.55039	0.037082
RGC	chr10	7303	30906919	30907419	-2.69137	0.0452844
RGC	chr10	7306	30920604	30921104	-3.19467	0.0452844
RGC	chr10	7318	30962570	30963070	-3.61001	0.0251135
RGC	chr10	7349	31187410	31187910	3.35265	0.0109257
RGC	chr10	7468	31736593	31737093	-2.45406	0.0331561
RGC	chr10	7484	31778295	31778795	-3.04423	0.0452844
RGC	chr10	7492	31785936	31786436	3.042	0.0140959
RGC	chr10	7531	31989301	31989801	3.09839	0.0251135
RGC	chr10	7584	32281885	32282385	-1.15986	0.0466443
RGC	chr10	7591	32332229	32332729	3.15294	0.0452844
RGC	chr10	7610	32484855	32485355	-3.04402	0.0452844
RGC	chr10	7641	32611803	32612303	4.15768	0.0329225
RGC	chr10	7649	32648230	32648730	-3.48464	0.0251135
RGC	chr10	7657	32670174	32670674	-1.19721	0.00333577
RGC	chr10	7698	32740756	32741256	-3.20908	0.0452844
RGC	chr10	7708	32758758	32759258	-1.19209	7.47901e-05
RGC	chr10	7712	32765216	32765716	-1.0143	0.0149358
RGC	chr10	7716	32770525	32771025	-4.56964	0.0251135
RGC	chr10	7726	32786557	32787057	-3.51433	0.0452844
RGC	chr10	7736	32800147	32800647	-3.08198	0.0452844
RGC	chr10	7769	32894292	32894792	-2.37012	0.0308871
RGC	chr10	7773	32901306	32901806	-3.65466	0.0251135
RGC	chr10	7781	32922551	32923051	-1.28887	0.000607134
RGC	chr10	7797	32982466	32982966	-2.52088	0.0120129
RGC	chr10	7821	33036281	33036781	2.10155	0.0193381
RGC	chr10	7828	33051793	33052293	-1.61604	0.0121657
RGC	chr10	7835	33066013	33066513	-1.30169	0.015682
RGC	chr10	7896	33240740	33241240	4.65324	0.00260068
RGC	chr10	7911	33325178	33325678	-3.5874	0.0452844
RGC	chr10	7913	33331468	33331968	2.10506	0.0278823
RGC	chr10	7945	33572231	33572731	-2.82712	0.00644572
RGC	chr10	7959	33614335	33614835	-2.7357	0.0452844
RGC	chr10	7990	33865451	33865951	-1.57522	0.0441588
RGC	chr10	8008	33901102	33901602	-2.49521	0.0111666
RGC	chr10	8050	34302732	34303232	-2.13167	0.0122427
RGC	chr10	8087	34405094	34405594	4.40966	0.0452844
RGC	chr10	8101	34424218	34424718	2.13708	0.0336274
RGC	chr10	8107	34428760	34429260	-2.98271	0.0452844
RGC	chr10	8111	34433976	34434476	1.67235	0.0195185
RGC	chr10	8115	34440340	34440840	4.39463	0.0079791
RGC	chr10	8144	34500068	34500568	2.6889	0.0331561
RGC	chr10	8165	34546043	34546543	-3.85407	0.0140959
RGC	chr10	8198	34610630	34611130	-1.1697	0.0384482
RGC	chr10	8240	34729484	34729984	-3.88372	0.0251135
RGC	chr10	8260	34761650	34762150	-2.11163	0.0373155
RGC	chr10	8262	34763497	34763997	-1.70297	0.0315619
RGC	chr10	8263	34764640	34765140	-1.77351	0.00857142
RGC	chr10	8281	34803290	34803790	-3.01808	0.0452844
RGC	chr10	8387	35092652	35093152	-1.11699	0.0291632
RGC	chr10	8400	35112213	35112713	1.54562	0.0155307
RGC	chr10	8423	35202239	35202739	3.54393	0.0452844
RGC	chr10	8429	35214168	35214668	-3.54528	0.0452844
RGC	chr10	8508	35474361	35474861	-3.16953	0.0331561
RGC	chr10	8517	35537560	35538060	-1.09918	0.0109843
RGC	chr10	8524	35542275	35542775	1.24433	0.0453663
RGC	chr10	8582	35731935	35732435	3.10964	0.0452844
RGC	chr10	8594	35767147	35767647	-3.88666	0.0452844
RGC	chr10	8647	35874627	35875127	-2.89082	0.0452844
RGC	chr10	8665	35920419	35920919	-3.68644	0.0251135
RGC	chr10	8681	35976770	35977270	4.04644	0.0452844
RGC	chr10	8703	36067289	36067789	-3.4908	0.0452844
RGC	chr10	8758	36404334	36404834	1.41579	0.044265
RGC	chr10	8761	36406182	36406682	-1.13399	0.000318033
RGC	chr10	8817	36663003	36663503	-2.87354	0.0251135
RGC	chr10	8846	36807807	36808307	-1.32582	0.0185035
RGC	chr10	8874	36876501	36877001	-2.56146	0.0335514
RGC	chr10	8875	36880618	36881118	-3.52144	0.0251135
RGC	chr10	8882	36889653	36890153	3.62052	0.0452844
RGC	chr10	9115	37751380	37751880	-1.32796	0.0336274
RGC	chr10	9117	37754959	37755459	-2.02534	0.0273991
RGC	chr10	9148	37981294	37981794	-3.66589	0.0452844
RGC	chr10	9163	38067230	38067730	3.91806	0.0251135
RGC	chr10	9181	38143840	38144340	-4.08235	0.0251135
RGC	chr10	9186	38159689	38160189	-1.53023	0.0315054
RGC	chr10	9187	38160257	38160757	-1.3435	0.00260336
RGC	chr10	9240	38282731	38283231	3.01769	0.0452844
RGC	chr10	9265	38308852	38309352	-1.44347	0.019456
RGC	chr10	9287	38361155	38361655	-1.74554	0.0193864
RGC	chr10	9362	38576223	38576723	3.21609	0.0452844
RGC	chr10	9367	38698034	38698534	3.15546	0.0251135
RGC	chr10	9387	38799714	38800214	3.81919	0.0079791
RGC	chr10	9445	39008809	39009309	-1.40991	0.00573763
RGC	chr10	9450	39026992	39027492	-1.36829	0.00384178
RGC	chr10	9482	39153124	39153624	-4.55462	0.0079791
RGC	chr10	9524	39329101	39329601	-2.70875	0.0452844
RGC	chr10	9584	39735141	39735641	-3.89244	0.0452844
RGC	chr10	9605	39916532	39917032	1.24223	0.00602173
RGC	chr10	9608	39931437	39931937	3.74993	0.0189056
RGC	chr10	9617	39969094	39969594	-1.16242	0.00378265
RGC	chr10	9626	40037393	40037893	-3.53089	0.0191791
RGC	chr10	9710	40320639	40321139	1.38569	0.0244896
RGC	chr10	9711	40321197	40321697	2.19781	0.033391
RGC	chr10	9741	40904733	40905233	-3.34557	0.0452844
RGC	chr10	9755	41136219	41136719	3.60883	0.0452844
RGC	chr10	9820	41466010	41466510	1.46124	0.0443714
RGC	chr10	9824	41477641	41478141	2.46463	0.0452844
RGC	chr10	9873	41692982	41693482	1.91589	0.0431086
RGC	chr10	9911	41801478	41801978	-2.20885	0.0201928
RGC	chr10	9913	41806426	41806926	-1.04432	0.040745
RGC	chr10	9918	41830264	41830764	2.03429	0.019779
RGC	chr10	9940	41940290	41940790	-2.42921	0.0193171
RGC	chr10	9948	41980936	41981436	-4.69347	0.000860148
RGC	chr10	9957	41986643	41987143	-1.0609	0.0140121
RGC	chr10	9990	42074109	42074609	-2.27272	0.0452844
RGC	chr10	9996	42085678	42086178	-4.00178	0.0251135
RGC	chr10	10062	42313344	42313844	-3.82741	0.0251135
RGC	chr10	10113	42629328	42629828	1.91735	0.0232546
RGC	chr10	10141	42920546	42921046	1.35095	0.00520645
RGC	chr10	10165	42981576	42982076	2.87231	0.0330391
RGC	chr10	10181	43035838	43036338	2.97323	0.0452844
RGC	chr10	10210	43348311	43348811	-1.57321	0.00169464
RGC	chr10	10214	43368694	43369194	3.97871	0.0140959
RGC	chr10	10215	43375174	43375674	-3.53345	0.0140959
RGC	chr10	10259	43541511	43542011	-1.7816	0.0441588
RGC	chr10	10280	43619689	43620189	3.49578	0.0452844
RGC	chr10	10307	43752970	43753470	-3.64236	0.0452844
RGC	chr10	10324	43771246	43771746	-1.15978	0.030871
RGC	chr10	10341	43806626	43807126	3.5594	0.0452844
RGC	chr10	10366	43957582	43958082	-3.31463	0.0140959
RGC	chr10	10372	43967358	43967858	1.38185	0.0376682
RGC	chr10	10378	43994162	43994662	2.55233	0.0115725
RGC	chr10	10412	44080813	44081313	3.80841	0.0251135
RGC	chr10	10467	44163916	44164416	-3.81764	0.0452844
RGC	chr10	10514	44292522	44293022	-3.27374	0.0117495
RGC	chr10	10717	44944543	44945043	-3.41449	0.0452844
RGC	chr10	10777	45119432	45119932	-3.39747	0.0452844
RGC	chr10	10862	45300873	45301373	-1.37196	0.00302926
RGC	chr10	10873	45318376	45318876	-3.28861	0.0251135
RGC	chr10	10893	45354281	45354781	-1.23422	0.0196273
RGC	chr11	36	59625	60125	-3.40702	0.0452844
RGC	chr11	38	61454	61954	-2.70341	0.0332494
RGC	chr11	53	99393	99893	3.46014	0.0452844
RGC	chr11	63	126726	127226	3.38835	0.0452844
RGC	chr11	76	141830	142330	-4.08087	0.0452844
RGC	chr11	122	209632	210132	-1.41527	0.00289661
RGC	chr11	199	315049	315549	-1.95389	0.0308574
RGC	chr11	203	318769	319269	3.53806	0.0452844
RGC	chr11	206	324035	324535	-3.39467	0.0452844
RGC	chr11	264	501424	501924	1.69506	0.0368796
RGC	chr11	304	682298	682798	-1.81107	0.0379993
RGC	chr11	319	745404	745904	3.328	0.0452844
RGC	chr11	353	805861	806361	-3.225	0.0251135
RGC	chr11	373	891452	891952	1.3251	0.044478
RGC	chr11	376	924022	924522	-3.31329	0.0452844
RGC	chr11	423	1055414	1055914	3.06092	0.0331561
RGC	chr11	426	1065376	1065876	3.69577	0.0452844
RGC	chr11	473	1180742	1181242	-1.10245	0.00489462
RGC	chr11	478	1191970	1192470	-2.2719	0.0144366
RGC	chr11	489	1259141	1259641	-4.24022	0.0251135
RGC	chr11	501	1286578	1287078	-3.75438	0.0140959
RGC	chr11	517	1308154	1308654	-4.5977	0.0140959
RGC	chr11	547	1385116	1385616	-1.49401	0.00812167
RGC	chr11	564	1416545	1417045	-2.97406	0.0332734
RGC	chr11	613	1482652	1483152	-1.36642	0.0319392
RGC	chr11	663	1631752	1632252	3.45897	0.0251135
RGC	chr11	721	1764101	1764601	3.76582	0.0452844
RGC	chr11	760	1916153	1916653	3.6783	0.0452844
RGC	chr11	773	1925296	1925796	3.36285	0.0251135
RGC	chr11	792	1940571	1941071	1.31987	0.0375045
RGC	chr11	793	1941775	1942275	2.31677	0.0193864
RGC	chr11	798	1953300	1953800	2.32211	0.019248
RGC	chr11	800	1959132	1959632	1.62582	0.00079372
RGC	chr11	804	1963382	1963882	1.7116	4.40764e-06
RGC	chr11	809	1967155	1967655	1.21017	0.000354158
RGC	chr11	829	2041418	2041918	3.49099	0.0452844
RGC	chr11	836	2090432	2090932	1.00232	0.0380168
RGC	chr11	854	2238064	2238564	-1.87722	0.0336274
RGC	chr11	883	2419090	2419590	3.11181	0.0140959
RGC	chr11	938	2683419	2683919	-3.77143	0.0452844
RGC	chr11	956	2719322	2719822	2.08983	0.0117059
RGC	chr11	962	2733686	2734186	-3.91405	0.0079791
RGC	chr11	975	2772618	2773118	3.68584	0.0452844
RGC	chr11	977	2776269	2776769	-1.08676	0.00601169
RGC	chr11	1003	2852562	2853062	3.69478	0.0251135
RGC	chr11	1011	2861110	2861610	-3.25168	0.0452844
RGC	chr11	1039	2925113	2925613	2.89935	0.0452844
RGC	chr11	1079	3050808	3051308	-1.1495	0.0323361
RGC	chr11	1089	3114121	3114621	2.2312	0.0193171
RGC	chr11	1186	3458935	3459435	4.34592	0.0452844
RGC	chr11	1196	3480552	3481052	3.80628	0.0452844
RGC	chr11	1209	3510232	3510732	1.74861	1.20982e-05
RGC	chr11	1217	3537527	3538027	2.23808	0.0308871
RGC	chr11	1260	3786882	3787382	-2.95631	0.0452844
RGC	chr11	1265	3824324	3824824	3.90986	0.0251135
RGC	chr11	1286	3907116	3907616	1.44575	0.0341556
RGC	chr11	1335	4091728	4092228	-3.1993	0.0452844
RGC	chr11	1368	4250887	4251387	-3.78323	0.0251135
RGC	chr11	1416	4586965	4587465	1.83903	0.0460655
RGC	chr11	1451	4914954	4915454	-4.50305	0.00454471
RGC	chr11	1462	4955573	4956073	-1.60759	0.00740326
RGC	chr11	1548	5266328	5266828	-3.03467	0.0251135
RGC	chr11	1555	5296855	5297355	-1.46547	0.0241473
RGC	chr11	1567	5339732	5340232	-2.36788	0.033509
RGC	chr11	1634	5620475	5620975	3.14842	0.0452844
RGC	chr11	1668	5680995	5681495	-1.31855	0.047036
RGC	chr11	1686	5780839	5781339	-1.38142	0.019456
RGC	chr11	1708	5881067	5881567	-1.77065	0.0306906
RGC	chr11	1722	5931754	5932254	3.08633	0.0452844
RGC	chr11	1798	6163368	6163868	1.97254	0.0193864
RGC	chr11	1809	6201758	6202258	-3.82646	0.0251135
RGC	chr11	1815	6207810	6208310	-3.38435	0.0452844
RGC	chr11	1824	6215774	6216274	3.10804	0.0251135
RGC	chr11	1839	6229921	6230421	-3.84199	0.0452844
RGC	chr11	1848	6284228	6284728	4.17646	0.0452844
RGC	chr11	1930	6522802	6523302	-3.10182	0.00642211
RGC	chr11	1935	6536623	6537123	-1.16793	0.013138
RGC	chr11	1952	6616942	6617442	3.01221	0.0452844
RGC	chr11	1963	6636127	6636627	-1.9623	0.0276053
RGC	chr11	1981	6710296	6710796	4.63518	0.00454471
RGC	chr11	1984	6726309	6726809	-2.03675	0.0108965
RGC	chr11	1993	6832144	6832644	-2.81026	0.033391
RGC	chr11	2029	7058597	7059097	2.20622	0.033509
RGC	chr11	2135	7537413	7537913	4.48374	0.0079791
RGC	chr11	2137	7544438	7544938	-2.84708	0.033391
RGC	chr11	2138	7544939	7545439	-3.01036	0.0452844
RGC	chr11	2164	7623560	7624060	3.59526	0.0251135
RGC	chr11	2175	7656484	7656984	-3.26428	0.0452844
RGC	chr11	2206	7796016	7796516	3.74904	0.0251135
RGC	chr11	2223	8017204	8017704	-3.02712	0.00644572
RGC	chr11	2250	8127615	8128115	-3.63913	0.0452844
RGC	chr11	2263	8342719	8343219	-2.71799	0.0452844
RGC	chr11	2274	8368030	8368530	-1.55406	0.00573338
RGC	chr11	2278	8379597	8380097	-2.19065	0.0203808
RGC	chr11	2298	8427086	8427586	-1.37444	0.0375022
RGC	chr11	2302	8445962	8446462	-3.58297	0.0452844
RGC	chr11	2315	8474349	8474849	-1.7668	0.00069535
RGC	chr11	2322	8487107	8487607	-1.83729	0.0343682
RGC	chr11	2328	8506239	8506739	4.1034	0.0452844
RGC	chr11	2350	8567143	8567643	-1.59519	0.000184698
RGC	chr11	2353	8574211	8574711	-2.37604	0.0121657
RGC	chr11	2378	8655336	8655836	-1.36519	0.000748488
RGC	chr11	2432	8948127	8948627	2.46735	0.033391
RGC	chr11	2447	9106609	9107109	5.10493	0.000860148
RGC	chr11	2460	9166359	9166859	4.07716	0.0452844
RGC	chr11	2492	9391277	9391777	-1.39215	0.0384611
RGC	chr11	2527	9657246	9657746	-2.14648	0.000359019
RGC	chr11	2529	9661887	9662387	-2.24533	0.033391
RGC	chr11	2539	9696433	9696933	-3.25492	0.0189737
RGC	chr11	2579	9841664	9842164	-1.00059	0.0248943
RGC	chr11	2596	9947658	9948158	-3.01262	0.0331561
RGC	chr11	2633	10212127	10212627	2.74099	0.0452844
RGC	chr11	2660	10462592	10463092	-3.44084	0.0251135
RGC	chr11	2683	10609962	10610462	-3.08246	0.0452844
RGC	chr11	2692	10624442	10624942	-2.96596	0.0452844
RGC	chr11	2712	10662897	10663397	2.91643	0.0308036
RGC	chr11	2730	10759404	10759904	-3.26718	0.0251135
RGC	chr11	2744	10792056	10792556	-2.41078	0.0498169
RGC	chr11	2774	10916499	10916999	1.79698	0.0112072
RGC	chr11	2816	11267621	11268121	1.00271	0.0496396
RGC	chr11	2844	11330844	11331344	-1.04856	0.00709231
RGC	chr11	2849	11437935	11438435	-2.27561	0.0111666
RGC	chr11	2855	11462065	11462565	-3.25567	0.0452844
RGC	chr11	2944	11795952	11796452	3.48101	0.0108861
RGC	chr11	2962	11951148	11951648	3.22351	0.0251135
RGC	chr11	3024	12213194	12213694	3.28619	0.0452844
RGC	chr11	3028	12438122	12438622	-3.86485	0.0452844
RGC	chr11	3038	12800889	12801389	-2.31701	0.0111261
RGC	chr11	3068	13156006	13156506	3.91121	0.0452844
RGC	chr11	3082	13210807	13211307	3.9779	0.0251135
RGC	chr11	3126	13479896	13480396	-3.53857	0.0251135
RGC	chr11	3131	13507745	13508245	-3.31202	0.0140959
RGC	chr11	3134	13528235	13528735	-1.57845	0.0045073
RGC	chr11	3138	13547656	13548156	4.22986	0.0140959
RGC	chr11	3168	13858729	13859229	-2.91829	0.0191104
RGC	chr11	3177	14011263	14011763	3.16699	0.0452844
RGC	chr11	3224	14343771	14344271	-1.68581	0.0112072
RGC	chr11	3235	14428259	14428759	-1.12537	0.033336
RGC	chr11	3237	14431723	14432223	-2.01113	0.0429012
RGC	chr11	3365	15282015	15282515	-4.29912	0.0251135
RGC	chr11	3366	15295772	15296272	-2.71201	0.0191791
RGC	chr11	3378	15480385	15480885	-1.0383	0.045873
RGC	chr11	3408	16040286	16040786	3.17478	0.0329225
RGC	chr11	3427	16151820	16152320	-1.52174	0.0247973
RGC	chr11	3461	16353580	16354080	-1.17011	0.0477255
RGC	chr11	3484	16575302	16575802	-3.03183	0.0251135
RGC	chr11	3507	16768926	16769426	3.91485	0.0452844
RGC	chr11	3549	17181986	17182486	1.03785	0.0342651
RGC	chr11	3550	17182601	17183101	1.67594	0.0100189
RGC	chr11	3562	17243059	17243559	2.6194	0.0452844
RGC	chr11	3599	17509160	17509660	-3.81618	0.0251135
RGC	chr11	3607	17565049	17565549	-1.30197	0.000593958
RGC	chr11	3622	17655745	17656245	2.66535	0.0332734
RGC	chr11	3696	18246382	18246882	-1.12761	0.0117508
RGC	chr11	3720	18323475	18323975	-4.05224	0.0140959
RGC	chr11	3722	18328197	18328697	-1.53148	0.0118442
RGC	chr11	3731	18363739	18364239	-3.40142	0.0452844
RGC	chr11	3753	18396029	18396529	-2.99309	0.0452844
RGC	chr11	3781	18546895	18547395	1.1124	0.019456
RGC	chr11	3923	18980611	18981111	-1.07543	0.000954486
RGC	chr11	3935	19007619	19008119	-3.77016	0.0251135
RGC	chr11	4095	19779944	19780444	2.64124	0.0452844
RGC	chr11	4097	19781222	19781722	-2.96594	0.0114404
RGC	chr11	4109	19840185	19840685	-3.15888	0.0251135
RGC	chr11	4123	19895478	19895978	-1.20947	0.0120891
RGC	chr11	4136	19958801	19959301	3.6169	0.0329225
RGC	chr11	4140	20013259	20013759	4.42256	0.0140959
RGC	chr11	4177	20158219	20158719	-3.22964	0.0251135
RGC	chr11	4210	20377825	20378325	-1.6935	0.020507
RGC	chr11	4215	20409698	20410198	-3.31386	0.0452844
RGC	chr11	4237	20505559	20506059	3.87745	0.0330391
RGC	chr11	4269	20641692	20642192	2.54798	0.0331561
RGC	chr11	4270	20643081	20643581	1.65812	0.0302276
RGC	chr11	4297	20750010	20750510	-3.56487	0.0140959
RGC	chr11	4352	21204402	21204902	-4.25221	0.0452844
RGC	chr11	4357	21216178	21216678	-2.8172	0.0452844
RGC	chr11	4358	21216788	21217288	-2.54144	0.033391
RGC	chr11	4488	21515764	21516264	-2.0924	0.0193171
RGC	chr11	4493	21532461	21532961	-3.80443	0.0251135
RGC	chr11	4507	21579778	21580278	-3.51621	0.0140959
RGC	chr11	4534	21759839	21760339	3.36679	0.0452844
RGC	chr11	4536	21767260	21767760	3.84308	0.0452844
RGC	chr11	4540	21788910	21789410	3.87905	0.0079791
RGC	chr11	4547	21849498	21849998	1.62809	0.0314769
RGC	chr11	4563	21914429	21914929	4.05505	0.0251135
RGC	chr11	4587	21959625	21960125	3.43633	0.0452844
RGC	chr11	4627	22076386	22076886	-2.28124	0.0026452
RGC	chr11	4694	22366709	22367209	3.49262	0.0251135
RGC	chr11	4698	22375130	22375630	-1.68388	0.0283728
RGC	chr11	4708	22395191	22395691	1.96446	0.0338557
RGC	chr11	4722	22445888	22446388	-1.9119	0.0151951
RGC	chr11	4741	22519018	22519518	-3.54405	0.0452843
RGC	chr11	4745	22531018	22531518	-3.59099	0.0251135
RGC	chr11	4904	23206259	23206759	-3.03808	0.0452844
RGC	chr11	4926	23411948	23412448	2.51918	0.00424079
RGC	chr11	4935	23432336	23432836	-3.04649	0.0140959
RGC	chr11	4977	23516597	23517097	-4.19813	0.0251135
RGC	chr11	4993	23592178	23592678	-1.17667	0.00126892
RGC	chr11	5026	23704405	23704905	-1.66625	0.0168929
RGC	chr11	5056	23774285	23774785	2.2572	0.0121273
RGC	chr11	5063	23788108	23788608	-2.99239	0.0329225
RGC	chr11	5070	23799022	23799522	-2.98155	0.0452844
RGC	chr11	5072	23803578	23804078	-3.52831	0.0189737
RGC	chr11	5074	23806799	23807299	-4.11325	0.0109257
RGC	chr11	5075	23809911	23810411	-2.40739	0.0332734
RGC	chr11	5082	23824896	23825396	3.22914	0.0452844
RGC	chr11	5097	23913109	23913609	1.24918	0.0113678
RGC	chr11	5105	23950312	23950812	3.07761	0.0452844
RGC	chr11	5136	24065167	24065667	3.88164	0.00260068
RGC	chr11	5158	24112227	24112727	-3.71262	0.0452844
RGC	chr11	5160	24117602	24118102	-1.2849	0.0150583
RGC	chr11	5162	24119493	24119993	2.8332	0.0187715
RGC	chr11	5164	24123353	24123853	1.52897	0.0165221
RGC	chr11	5182	24170062	24170562	3.64408	0.0251135
RGC	chr11	5196	24228163	24228663	-2.69953	0.00374088
RGC	chr11	5201	24256112	24256612	2.34922	0.0335514
RGC	chr11	5232	24320873	24321373	3.72287	0.0251135
RGC	chr11	5270	24356288	24356788	3.14009	0.0452844
RGC	chr11	5293	24472871	24473371	3.3836	0.0452844
RGC	chr11	5345	24607948	24608448	3.35448	0.0329225
RGC	chr11	5382	24820357	24820857	-1.01125	0.0159762
RGC	chr11	5383	24821056	24821556	-1.18943	0.00590746
RGC	chr11	5483	25048424	25048924	-4.02846	0.0140959
RGC	chr11	5541	25158327	25158827	-3.9422	0.00628202
RGC	chr11	5553	25260488	25260988	-3.36811	0.0116752
RGC	chr11	5569	25310416	25310916	-1.117	0.0337461
RGC	chr11	5585	25323729	25324229	-1.2358	0.0386412
RGC	chr11	5610	25383055	25383555	-1.90526	0.00416999
RGC	chr11	5662	25481326	25481826	2.90981	0.0452844
RGC	chr11	5693	25595739	25596239	-2.83818	0.0452844
RGC	chr11	5727	25710016	25710516	4.52695	0.00260068
RGC	chr11	5768	25785841	25786341	1.38302	0.0390059
RGC	chr11	5790	25804580	25805080	-1.19054	0.0120678
RGC	chr11	5857	26000635	26001135	-2.59354	0.0452844
RGC	chr11	5858	26004208	26004708	-3.59509	0.0452844
RGC	chr11	5876	26067851	26068351	-2.00602	0.0193025
RGC	chr11	5900	26199130	26199630	-1.70361	0.00670406
RGC	chr11	5924	26260768	26261268	-2.4926	0.018824
RGC	chr11	5946	26304858	26305358	-1.66034	0.0337461
RGC	chr11	5947	26305488	26305988	-1.65649	0.0193864
RGC	chr11	5948	26306125	26306625	-1.16818	0.0099691
RGC	chr11	5958	26325811	26326311	1.44171	0.0341624
RGC	chr11	6009	26480676	26481176	-3.52381	0.0452844
RGC	chr11	6028	26528747	26529247	2.54168	0.000527224
RGC	chr11	6078	26733516	26734016	3.6715	0.0452844
RGC	chr11	6086	26746751	26747251	-3.84217	0.0452844
RGC	chr11	6103	26778111	26778611	2.29134	0.033509
RGC	chr11	6131	26832360	26832860	3.78275	0.0140959
RGC	chr11	6149	26864836	26865336	1.49582	0.0204108
RGC	chr11	6152	26891772	26892272	-1.37016	0.0264879
RGC	chr11	6184	27007210	27007710	-3.53302	0.0452844
RGC	chr11	6291	27629377	27629877	3.0922	0.0452844
RGC	chr11	6296	27682327	27682827	1.79026	0.031392
RGC	chr11	6349	27867929	27868429	-2.5397	0.0452844
RGC	chr11	6350	27868464	27868964	-1.93684	0.0239777
RGC	chr11	6365	27903623	27904123	3.88693	0.0140959
RGC	chr11	6405	27993904	27994404	4.04561	0.0452844
RGC	chr11	6449	28175983	28176483	-2.6105	0.0191791
RGC	chr11	6483	28243821	28244321	-3.74158	0.0140959
RGC	chr11	6513	28301691	28302191	-2.27042	0.0064932
RGC	chr11	6538	28341300	28341800	2.27298	0.0333498
RGC	chr11	6543	28354285	28354785	3.74597	0.0140959
RGC	chr11	6569	28421089	28421589	3.33059	0.0251135
RGC	chr11	6574	28437770	28438270	-3.80536	0.0079791
RGC	chr11	6625	28579060	28579560	-3.11984	0.0251135
RGC	chr11	6643	28625360	28625860	3.64863	0.0251135
RGC	chr11	6678	28748869	28749369	-3.50056	0.0452844
RGC	chr11	6700	28823607	28824107	-3.92629	0.0251135
RGC	chr11	6710	28845122	28845622	3.87075	0.0452844
RGC	chr11	6751	28990239	28990739	-2.0038	0.0193563
RGC	chr11	6890	29770643	29771143	-1.13516	0.000790269
RGC	chr11	6967	30054081	30054581	2.45851	0.0190354
RGC	chr11	6979	30076484	30076984	1.166	0.0497912
RGC	chr11	6988	30128587	30129087	2.59735	0.0107528
RGC	chr11	6993	30151025	30151525	3.43369	0.0452844
RGC	chr11	7130	30533712	30534212	3.96497	0.0452844
RGC	chr11	7142	30593808	30594308	-3.62502	0.0330391
RGC	chr11	7168	30671558	30672058	1.10556	0.015644
RGC	chr11	7181	30721274	30721774	3.59837	0.0452844
RGC	chr11	7205	30829568	30830068	3.76525	0.0079791
RGC	chr11	7216	30868103	30868603	2.55662	0.0119749
RGC	chr11	7218	30880045	30880545	-1.1451	0.0313309
RGC	chr11	7259	31045475	31045975	-4.61025	0.00454471
RGC	chr11	7263	31208697	31209197	3.013	0.0452844
RGC	chr11	7297	31326414	31326914	-2.10183	0.0340599
RGC	chr11	7326	31373909	31374409	-1.18345	0.0337461
RGC	chr11	7370	31497986	31498486	-2.26878	0.033754
RGC	chr11	7376	31509116	31509616	4.30289	0.00454471
RGC	chr11	7429	31657193	31657693	-3.18794	0.0452844
RGC	chr11	7432	31667248	31667748	1.3933	0.0111594
RGC	chr11	7438	31680524	31681024	-2.69168	0.0336526
RGC	chr11	7442	31690419	31690919	4.0013	0.0079791
RGC	chr11	7450	31714434	31714934	-3.44593	0.0251135
RGC	chr11	7474	31879197	31879697	1.94961	0.00828995
RGC	chr11	7485	31914936	31915436	2.98301	0.0452844
RGC	chr11	7540	32118491	32118991	1.95704	0.0362493
RGC	chr11	7550	32173951	32174451	-1.60881	0.0142507
RGC	chr11	7558	32270746	32271246	4.32792	0.00454471
RGC	chr11	7586	32486141	32486641	1.51582	0.0207614
RGC	chr11	7634	32691994	32692494	2.10718	0.0193171
RGC	chr11	7687	33114102	33114602	1.69755	0.0370149
RGC	chr11	7705	33264086	33264586	3.55548	0.0452844
RGC	chr11	7723	33392663	33393163	1.29545	0.0317526
RGC	chr11	7725	33395459	33395959	-3.06748	0.0331561
RGC	chr11	7736	33451316	33451816	1.12174	0.0346788
RGC	chr11	7770	33764479	33764979	2.2465	0.0423862
RGC	chr11	7812	34118653	34119153	-3.74363	0.0251135
RGC	chr11	7838	34185966	34186466	4.04066	0.0452844
RGC	chr11	7862	34238996	34239496	2.66091	0.0452844
RGC	chr11	7888	34297766	34298266	-4.08698	0.0251135
RGC	chr11	7899	34318572	34319072	2.92451	0.0187191
RGC	chr11	7900	34319325	34319825	2.98748	0.0452844
RGC	chr11	7913	34364088	34364588	2.98397	0.0452844
RGC	chr11	7914	34364641	34365141	1.84792	0.00261271
RGC	chr11	7951	34473433	34473933	3.43387	0.0452844
RGC	chr11	7960	34487778	34488278	-3.29945	0.0452844
RGC	chr11	8132	34927752	34928252	1.33749	0.0197915
RGC	chr11	8161	34981801	34982301	-2.54584	0.00440096
RGC	chr11	8204	35141951	35142451	3.53678	0.0452844
RGC	chr11	8300	35758996	35759496	-1.09309	0.000216552
RGC	chr11	8301	35759894	35760394	-1.81112	0.00317779
RGC	chr11	8323	35797270	35797770	-1.09857	6.12769e-06
RGC	chr11	8327	35811560	35812060	-3.46238	0.0140959
RGC	chr11	8356	35845519	35846019	-2.262	0.0452844
RGC	chr11	8361	35849394	35849894	-3.45794	0.0140959
RGC	chr11	8364	35854634	35855134	-1.19226	9.43102e-07
RGC	chr11	8367	35859901	35860401	-1.95273	0.0156062
RGC	chr11	8369	35868133	35868633	-1.18895	0.000511411
RGC	chr11	8382	35884635	35885135	-1.03416	0.00509967
RGC	chr11	8383	35885183	35885683	-1.09417	0.000359704
RGC	chr11	8386	35887362	35887862	-2.75418	0.0452844
RGC	chr11	8390	35890763	35891263	-2.15966	0.0119426
RGC	chr11	8447	36020305	36020805	-2.40456	0.0452844
RGC	chr11	8452	36039322	36039822	3.66654	0.0452844
RGC	chr11	8470	36086166	36086666	2.78503	0.0452844
RGC	chr11	8501	36267768	36268268	3.44871	0.0329225
RGC	chr11	8529	36379582	36380082	-1.1513	0.00139219
RGC	chr11	8554	36700468	36700968	-3.66436	0.0452844
RGC	chr11	8567	36765260	36765760	-3.46128	0.00214995
RGC	chr11	8579	36825401	36825901	-1.5019	0.000226638
RGC	chr11	8588	36878808	36879308	-3.65423	0.0452844
RGC	chr11	8591	36888966	36889466	-3.94151	0.0140959
RGC	chr11	8637	36996370	36996870	-1.17906	0.00373394
RGC	chr11	8642	37002274	37002774	-3.5416	0.0251135
RGC	chr11	8657	37029094	37029594	-2.08513	0.0196819
RGC	chr11	8662	37040759	37041259	-3.44131	0.0189737
RGC	chr11	8663	37041448	37041948	3.58386	0.0332494
RGC	chr11	8664	37042011	37042511	2.24224	0.0495574
RGC	chr11	8719	37167069	37167569	2.20984	0.0112072
RGC	chr11	8741	37380978	37381478	-1.01808	0.0271503
RGC	chr11	8796	37533481	37533981	1.45014	0.00554114
RGC	chr11	8815	37603823	37604323	2.37703	0.0308036
RGC	chr11	8913	37997905	37998405	-1.51463	0.0244896
RGC	chr11	8952	38188684	38189184	-1.70134	0.013795
RGC	chr11	9009	38409922	38410422	4.15	0.0140959
RGC	chr11	9082	38940294	38940794	-2.47704	0.0120129
RGC	chr11	9092	38989462	38989962	2.7342	0.00251827
RGC	chr11	9114	39124513	39125013	-3.55062	0.0452844
RGC	chr11	9171	39442654	39443154	-4.0526	0.0140959
RGC	chr11	9178	39466596	39467096	-1.8927	0.0341624
RGC	chr11	9203	39567925	39568425	-3.64766	0.0452844
RGC	chr11	9242	39689566	39690066	-1.71958	0.0441588
RGC	chr11	9244	39696632	39697132	-1.59716	0.0138536
RGC	chr11	9248	39704631	39705131	4.73618	0.00260068
RGC	chr11	9265	39770451	39770951	3.35442	0.0452844
RGC	chr11	9310	39922690	39923190	-3.81971	0.0251135
RGC	chr11	9313	39926223	39926723	-2.02329	0.00456004
RGC	chr11	9320	39945460	39945960	-1.19561	3.23185e-09
RGC	chr11	9322	39953752	39954252	-3.66712	0.0452844
RGC	chr11	9324	39958216	39958716	-1.25144	0.0322522
RGC	chr11	9326	39959344	39959844	-1.49725	0.00304193
RGC	chr11	9332	39965550	39966050	2.11295	0.0426945
RGC	chr11	9334	39974500	39975000	-1.08269	0.0132118
RGC	chr11	9376	40398521	40399021	-1.96649	0.0339577
RGC	chr11	9396	40522121	40522621	-2.7358	0.0452844
RGC	chr11	9430	40662181	40662681	-4.07645	0.0452844
RGC	chr11	9526	41283501	41284001	-1.6867	0.0206338
RGC	chr11	9565	41501734	41502234	-2.44239	0.0111666
RGC	chr11	9566	41503806	41504306	-3.96867	0.0452844
RGC	chr11	9626	41835963	41836463	-2.33943	0.0193171
RGC	chr11	9633	41862469	41862969	1.84504	0.0117731
RGC	chr11	9647	41921439	41921939	-1.29644	0.0173028
RGC	chr11	9749	42393249	42393749	3.8423	0.0251135
RGC	chr11	9752	42396565	42397065	-3.97569	0.0452844
RGC	chr11	9800	42533017	42533517	-4.34829	0.0452844
RGC	chr11	9816	42556201	42556701	-1.34771	0.0205577
RGC	chr11	9833	42683252	42683752	3.62167	0.0452844
RGC	chr11	9834	42690914	42691414	2.80298	0.0110858
RGC	chr11	9877	42984761	42985261	3.29196	0.0452844
RGC	chr11	9879	42998250	42998750	-1.97492	0.0112072
RGC	chr11	9880	42998930	42999430	-3.96637	0.00260068
RGC	chr11	9881	43006388	43006888	3.32882	0.0452844
RGC	chr11	9885	43016889	43017389	-3.01052	0.0452844
RGC	chr11	9887	43025708	43026208	2.03888	0.0106674
RGC	chr11	9926	43104310	43104810	-1.07487	0.0162111
RGC	chr11	9975	43251525	43252025	1.46035	0.0302189
RGC	chr11	9979	43255505	43256005	-1.68632	0.0169244
RGC	chr11	9992	43280142	43280642	-1.3028	0.0412215
RGC	chr11	10015	43323498	43323998	3.35534	0.0189737
RGC	chr11	10016	43324012	43324512	4.81682	0.000166163
RGC	chr11	10020	43337983	43338483	3.25905	0.0452844
RGC	chr11	10056	43466050	43466550	3.95383	0.0079791
RGC	chr11	10101	43725889	43726389	-3.67358	0.0251135
RGC	chr11	10219	44226861	44227361	3.20468	0.0452844
RGC	chr11	10235	44288302	44288802	-3.44169	0.0251135
RGC	chr11	10240	44295190	44295690	-1.32119	0.0438415
RGC	chr11	10242	44296530	44297030	3.90671	0.0251135
RGC	chr11	10301	44416218	44416718	-1.58913	0.0435261
RGC	chr11	10321	44485503	44486003	2.2831	0.00367286
RGC	chr11	10322	44486459	44486959	3.23846	0.0452844
RGC	chr11	10360	44666338	44666838	-2.57362	0.0118994
RGC	chr11	10361	44667377	44667877	-4.00826	0.0331561
RGC	chr11	10373	44689470	44689970	4.05166	0.0452844
RGC	chr11	10378	44698112	44698612	-1.21813	0.0314643
RGC	chr11	10404	44728450	44728950	-1.77752	0.0317325
RGC	chr11	10427	44768732	44769232	-3.92795	0.0079791
RGC	chr11	10467	44830064	44830564	-2.87084	0.0111261
RGC	chr11	10468	44831307	44831807	-3.7254	0.0251135
RGC	chr11	10494	44875042	44875542	3.38087	0.0452844
RGC	chr11	10508	44905162	44905662	-2.81494	0.0251135
RGC	chr11	10533	44946288	44946788	-1.74756	0.0171291
RGC	chr11	10541	44968206	44968706	-3.09876	0.0452844
RGC	chr11	10571	45012329	45012829	2.39933	0.0120509
RGC	chr11	10572	45013156	45013656	1.80789	0.00034249
RGC	chr11	10577	45087942	45088442	-4.42208	0.00041327
RGC	chr11	10580	45089836	45090336	-1.26949	0.0221896
RGC	chr11	10581	45092587	45093087	-4.52196	0.0140959
RGC	chr11	10613	45174493	45174993	-3.39664	0.0452844
RGC	chr11	10694	45384870	45385370	-2.59306	0.00717801
RGC	chr11	10717	45420914	45421414	-1.44611	0.00690672
RGC	chr11	10735	45453714	45454214	-4.12653	0.0452844
RGC	chr12	54	53595	54095	-1.11695	0.0468991
RGC	chr12	62	59406	59906	-1.57838	0.011189
RGC	chr12	70	69289	69789	-2.2252	0.033391
RGC	chr12	75	74430	74930	-1.49786	0.0437888
RGC	chr12	123	153886	154386	-3.77692	0.0452844
RGC	chr12	133	182239	182739	-4.07151	0.0251135
RGC	chr12	191	378900	379400	-1.75135	0.0341624
RGC	chr12	268	521530	522030	-2.99986	0.0452844
RGC	chr12	295	580699	581199	1.3178	0.000244366
RGC	chr12	298	584575	585075	-1.95381	0.0206167
RGC	chr12	400	847221	847721	-3.58191	0.0452844
RGC	chr12	426	886384	886884	-2.16348	0.0307204
RGC	chr12	433	894956	895456	-1.35672	0.0207614
RGC	chr12	453	952062	952562	3.86633	0.0251135
RGC	chr12	538	1286230	1286730	-1.23834	0.0275391
RGC	chr12	584	1475742	1476242	-3.22337	0.0452844
RGC	chr12	598	1509038	1509538	1.26534	0.00425181
RGC	chr12	636	1703561	1704061	1.46562	0.0193232
RGC	chr12	741	2459889	2460389	-3.30106	0.0452844
RGC	chr12	742	2470939	2471439	-3.46587	0.0452844
RGC	chr12	794	2650497	2650997	-3.80435	0.0452844
RGC	chr12	824	2681944	2682444	-4.23561	0.0452844
RGC	chr12	962	3388842	3389342	2.40528	0.0336526
RGC	chr12	986	3487381	3487881	-2.56333	0.0165864
RGC	chr12	992	3499510	3500010	-1.2448	0.00890355
RGC	chr12	1002	3549882	3550382	-1.17412	0.0197345
RGC	chr12	1007	3599485	3599985	2.97392	0.0452844
RGC	chr12	1019	3723410	3723910	-1.16138	0.039191
RGC	chr12	1073	3927165	3927665	-2.49953	0.0193171
RGC	chr12	1115	4228000	4228500	-4.1219	0.0452844
RGC	chr12	1161	4677165	4677665	-1.0941	0.0057907
RGC	chr12	1168	4687194	4687694	-2.73372	0.00368256
RGC	chr12	1176	4694844	4695344	3.20845	0.0251135
RGC	chr12	1193	4744582	4745082	-1.30993	0.0201238
RGC	chr12	1199	4776741	4777241	1.67421	0.0119085
RGC	chr12	1222	4814561	4815061	-2.7537	0.0452844
RGC	chr12	1235	4897546	4898046	3.75101	0.0452844
RGC	chr12	1249	4947894	4948394	-2.17909	0.033509
RGC	chr12	1258	4971373	4971873	3.77174	0.0140959
RGC	chr12	1344	5152209	5152709	2.70884	0.0452844
RGC	chr12	1420	5452151	5452651	-4.92475	0.0251135
RGC	chr12	1523	6482853	6483353	2.88985	0.0329225
RGC	chr12	1554	6658630	6659130	-3.45819	0.0251135
RGC	chr12	1557	6665763	6666263	-3.90389	0.0251135
RGC	chr12	1570	6751754	6752254	-2.81551	0.0452844
RGC	chr12	1591	6833355	6833855	-3.01406	0.0191791
RGC	chr12	1597	6856630	6857130	-1.57867	0.0436311
RGC	chr12	1624	6968902	6969402	3.6868	0.0331493
RGC	chr12	1651	7203835	7204335	-3.28347	0.00635172
RGC	chr12	1708	7427519	7428019	3.3741	0.0251135
RGC	chr12	1724	7481771	7482271	-3.05166	0.019248
RGC	chr12	1758	7570117	7570617	-1.00625	0.0193405
RGC	chr12	1806	7671979	7672479	-2.61267	0.0452844
RGC	chr12	1817	7697278	7697778	-3.61616	0.0329225
RGC	chr12	1847	7783533	7784033	1.38869	0.0200679
RGC	chr12	1856	7811483	7811983	1.55279	0.0298792
RGC	chr12	1903	7893034	7893534	-2.35107	0.0452844
RGC	chr12	1935	8026187	8026687	-1.33126	0.00659042
RGC	chr12	1936	8028050	8028550	-2.14383	0.033509
RGC	chr12	1942	8059587	8060087	2.51814	0.033391
RGC	chr12	2015	8369446	8369946	3.00596	0.0452844
RGC	chr12	2039	8495332	8495832	3.14377	0.0452844
RGC	chr12	2045	8570200	8570700	2.96673	0.0110055
RGC	chr12	2070	8609219	8609719	-2.52773	0.00646942
RGC	chr12	2071	8612119	8612619	-1.7327	0.0424938
RGC	chr12	2074	8622550	8623050	-2.84778	0.019248
RGC	chr12	2082	8632579	8633079	-2.09697	0.0310546
RGC	chr12	2085	8635594	8636094	4.3967	0.0079791
RGC	chr12	2094	8644474	8644974	-1.01995	0.0397449
RGC	chr12	2113	8667881	8668381	3.54435	0.0452844
RGC	chr12	2139	8700885	8701385	-3.62906	0.0333498
RGC	chr12	2148	8723575	8724075	-1.1408	0.000868095
RGC	chr12	2162	8743487	8743987	-3.76076	0.0140959
RGC	chr12	2167	8748675	8749175	-1.30902	0.0019158
RGC	chr12	2171	8753952	8754452	-3.32392	0.0189056
RGC	chr12	2240	8909462	8909962	-2.40745	0.0334505
RGC	chr12	2247	8958127	8958627	-2.78734	0.0452844
RGC	chr12	2290	9149998	9150498	3.67809	0.0452844
RGC	chr12	2299	9287845	9288345	4.16849	0.0452844
RGC	chr12	2325	9467861	9468361	1.9566	0.00157129
RGC	chr12	2360	9728153	9728653	3.84104	0.0251135
RGC	chr12	2369	9781898	9782398	-3.47592	0.0329225
RGC	chr12	2370	9790237	9790737	1.10302	0.00795736
RGC	chr12	2450	10381099	10381599	-1.16402	0.000549017
RGC	chr12	2504	10740792	10741292	-3.61219	0.0189056
RGC	chr12	2510	10766277	10766777	-1.1413	0.0383739
RGC	chr12	2520	10837519	10838019	-2.01605	0.0147935
RGC	chr12	2524	10846575	10847075	-3.03405	0.0452844
RGC	chr12	2545	10948735	10949235	-2.88378	0.0452844
RGC	chr12	2585	11114284	11114784	-1.70659	0.0482435
RGC	chr12	2618	11392543	11393043	3.41518	0.0452844
RGC	chr12	2627	11447216	11447716	2.93557	0.0452844
RGC	chr12	2629	11448363	11448863	3.16948	0.0452844
RGC	chr12	2692	11757336	11757836	-3.02018	0.0452844
RGC	chr12	2748	12521227	12521727	3.11496	0.0452844
RGC	chr12	2799	13087267	13087767	-2.42739	0.00147859
RGC	chr12	2801	13090133	13090633	3.32049	0.0251135
RGC	chr12	2823	13183558	13184058	3.64633	0.0452844
RGC	chr12	2828	13206770	13207270	-3.21713	0.0452844
RGC	chr12	2829	13207450	13207950	-2.74863	0.0452844
RGC	chr12	2842	13297686	13298186	2.83962	0.0452844
RGC	chr12	2930	13989013	13989513	4.01878	0.0452844
RGC	chr12	2953	14209507	14210007	-3.17541	0.0251135
RGC	chr12	3017	15279354	15279854	-3.47589	0.0251135
RGC	chr12	3020	15310920	15311420	1.88004	0.0336274
RGC	chr12	3021	15312822	15313322	2.86202	0.0452844
RGC	chr12	3071	15622360	15622860	-1.15287	0.0408188
RGC	chr12	3076	15690655	15691155	-3.06956	0.0251135
RGC	chr12	3090	15798972	15799472	3.90798	0.00365859
RGC	chr12	3099	15981443	15981943	-4.3301	0.0140959
RGC	chr12	3144	16290903	16291403	-4.56756	0.0452844
RGC	chr12	3165	16339176	16339676	-1.31304	0.011897
RGC	chr12	3177	16354092	16354592	-4.31291	0.0251135
RGC	chr12	3319	17361346	17361846	-2.37673	0.0452844
RGC	chr12	3330	17405973	17406473	-1.90977	0.0060122
RGC	chr12	3331	17406821	17407321	-1.48646	0.0337461
RGC	chr12	3378	17564725	17565225	-2.44527	0.0452844
RGC	chr12	3451	17970125	17970625	3.5976	0.0079791
RGC	chr12	3479	18085007	18085507	2.30475	0.033509
RGC	chr12	3494	18233870	18234370	-3.00983	0.0332734
RGC	chr12	3579	18606834	18607334	-1.16859	0.0270733
RGC	chr12	3617	18718422	18718922	-2.8012	0.000929181
RGC	chr12	3622	18728967	18729467	-2.80009	0.0452844
RGC	chr12	3629	18765038	18765538	-2.23423	0.0429012
RGC	chr12	3631	18766116	18766616	-3.74032	0.0251135
RGC	chr12	3666	18902233	18902733	3.08506	0.0452844
RGC	chr12	3668	18906750	18907250	-1.14321	0.00408504
RGC	chr12	3673	18919142	18919642	4.48308	0.0140959
RGC	chr12	3712	19102417	19102917	-1.81672	0.0061686
RGC	chr12	3795	19318855	19319355	3.92975	0.0452844
RGC	chr12	3814	19364630	19365130	-4.12893	0.0452844
RGC	chr12	3831	19436054	19436554	-1.89038	0.0314769
RGC	chr12	3836	19446694	19447194	4.10169	0.0079791
RGC	chr12	3839	19475202	19475702	1.23794	0.0447992
RGC	chr12	3879	19784182	19784682	3.39254	0.0452844
RGC	chr12	3915	20008851	20009351	-2.20909	0.0201305
RGC	chr12	3996	20412245	20412745	-1.62498	0.0468405
RGC	chr12	4011	20548539	20549039	4.52336	0.0079791
RGC	chr12	4026	20599412	20599912	4.68759	0.00454471
RGC	chr12	4075	20770060	20770560	4.5951	0.0140959
RGC	chr12	4088	20902215	20902715	1.52162	0.0111594
RGC	chr12	4133	21385896	21386396	-2.71892	0.0251135
RGC	chr12	4160	21501431	21501931	-2.74377	0.0186147
RGC	chr12	4180	21691261	21691761	-4.63399	0.0140959
RGC	chr12	4189	21767361	21767861	-1.66958	0.037082
RGC	chr12	4192	21769735	21770235	-1.51651	0.0346788
RGC	chr12	4197	21773972	21774472	-1.08054	0.000213225
RGC	chr12	4212	21820343	21820843	-3.19279	0.0452844
RGC	chr12	4216	21829419	21829919	-1.31501	0.0321626
RGC	chr12	4270	21960002	21960502	2.33807	0.0332734
RGC	chr12	4275	21970464	21970964	-3.1796	0.0452844
RGC	chr12	4299	22034075	22034575	-3.26987	0.0189056
RGC	chr12	4303	22068954	22069454	3.02898	0.000906031
RGC	chr12	4330	22236546	22237046	3.65373	0.0452844
RGC	chr12	4343	22287074	22287574	-2.95845	0.0452844
RGC	chr12	4369	22400295	22400795	-3.5257	0.0140959
RGC	chr12	4559	23222626	23223126	2.6539	0.0165864
RGC	chr12	4582	23337544	23338044	3.78098	0.0189056
RGC	chr12	4628	23478305	23478805	-4.18397	0.0452844
RGC	chr12	4633	23499918	23500418	-3.29506	0.0452844
RGC	chr12	4639	23518638	23519138	-2.10818	0.0452844
RGC	chr12	4676	23664810	23665310	-2.67875	0.0452844
RGC	chr12	4701	23765261	23765761	4.12474	0.0079791
RGC	chr12	4777	23906118	23906618	1.44215	0.0171441
RGC	chr12	4781	23910167	23910667	4.4911	0.0251135
RGC	chr12	4818	24015649	24016149	-3.08079	0.0452844
RGC	chr12	4855	24111706	24112206	-3.1946	0.0452844
RGC	chr12	4861	24146213	24146713	-3.22925	0.0191104
RGC	chr12	4903	24351832	24352332	-3.39614	0.0190419
RGC	chr12	4905	24356376	24356876	1.64162	0.0340599
RGC	chr12	4926	24412626	24413126	-4.02111	0.0330391
RGC	chr12	4929	24418039	24418539	-3.36509	0.0452844
RGC	chr12	4961	24513209	24513709	-1.22804	0.0210603
RGC	chr12	4963	24516213	24516713	-2.23142	0.0367164
RGC	chr12	4970	24527316	24527816	-1.02312	0.0383956
RGC	chr12	5005	24596126	24596626	1.72278	0.0118406
RGC	chr12	5024	24624318	24624818	-2.25661	0.0451119
RGC	chr12	5029	24630181	24630681	-1.73518	0.0314769
RGC	chr12	5035	24640985	24641485	3.98547	0.0452844
RGC	chr12	5036	24641499	24641999	-2.51649	0.0200683
RGC	chr12	5044	24708410	24708910	4.03642	0.00240342
RGC	chr12	5141	25019537	25020037	-1.83862	0.0193864
RGC	chr12	5155	25041607	25042107	-1.86766	0.0112479
RGC	chr12	5164	25048281	25048781	1.83795	0.0276053
RGC	chr12	5165	25050967	25051467	-3.04816	0.0452844
RGC	chr12	5234	25215714	25216214	-3.27229	0.0190419
RGC	chr12	5247	25256940	25257440	-1.48934	0.0337461
RGC	chr12	5265	25321899	25322399	3.763	0.0452844
RGC	chr12	5297	25437188	25437688	3.76357	0.0251135
RGC	chr12	5344	25563625	25564125	3.1483	0.0452844
RGC	chr12	5435	25718569	25719069	1.00672	0.0477947
RGC	chr12	5486	25875811	25876311	-4.25164	0.0251135
RGC	chr12	5553	26041471	26041971	-3.4953	0.0452844
RGC	chr12	5642	26186587	26187087	1.97914	5.7875e-07
RGC	chr12	5661	26209055	26209555	1.63955	0.0336274
RGC	chr12	5673	26224253	26224753	3.39154	0.0251135
RGC	chr12	5698	26271140	26271640	-2.95596	0.0330391
RGC	chr12	5699	26271916	26272416	-1.64963	0.0342651
RGC	chr12	5721	26325174	26325674	-1.5696	0.0135703
RGC	chr12	5765	26422618	26423118	-2.26054	0.0202553
RGC	chr12	5840	26657893	26658393	-2.73016	0.033391
RGC	chr12	5854	26672588	26673088	-3.87884	0.0452844
RGC	chr12	5867	26690234	26690734	-3.31596	0.0452844
RGC	chr12	5914	26800038	26800538	3.30821	0.0452844
RGC	chr12	5920	26809597	26810097	3.28585	0.0251135
RGC	chr12	5926	26817223	26817723	1.73533	0.0336274
RGC	chr12	5932	26827191	26827691	-4.17672	0.0452844
RGC	chr12	5980	26951084	26951584	3.15479	0.0452844
RGC	chr12	5991	26991566	26992066	-1.73248	0.0463548
RGC	chr12	5995	27011979	27012479	2.41465	0.0336526
RGC	chr12	6028	27062719	27063219	-1.01101	0.010626
RGC	chr12	6105	27269083	27269583	-1.40355	0.0198771
RGC	chr12	6133	27329161	27329661	2.61077	0.0452844
RGC	chr12	6199	27664851	27665351	3.11202	0.0187191
RGC	chr12	6217	27746628	27747128	-1.46265	0.0123591
RGC	chr12	6219	27753158	27753658	-3.00113	0.0452844
RGC	chr12	6221	27754271	27754771	-3.7011	0.0079791
RGC	chr12	6242	27843660	27844160	-3.67934	0.0140959
RGC	chr12	6248	27893380	27893880	-1.61725	0.00738819
RGC	chr12	6275	28037109	28037609	-4.16728	0.0452844
RGC	chr12	6285	28157271	28157771	-3.27153	0.0251135
RGC	chr12	6292	28299646	28300146	-1.31267	0.0337461
RGC	chr12	6304	28365484	28365984	-1.32106	0.014711
RGC	chr12	6332	28398066	28398566	2.60841	0.00644572
RGC	chr12	6419	28600419	28600919	3.24837	0.0452844
RGC	chr12	6421	28604673	28605173	-4.57178	0.0079791
RGC	chr12	6508	28806648	28807148	-5.1467	0.0079791
RGC	chr12	6627	29191774	29192274	1.46483	0.036998
RGC	chr12	6645	29229268	29229768	-3.25167	0.0452844
RGC	chr12	6660	29309097	29309597	-1.08211	0.0127755
RGC	chr12	6663	29342479	29342979	4.27678	0.00260068
RGC	chr12	6667	29354776	29355276	-2.41914	0.0332734
RGC	chr12	6699	29477339	29477839	3.13609	0.0251135
RGC	chr12	6731	29570612	29571112	-3.55378	0.0251135
RGC	chr12	6776	29754388	29754888	-3.42019	0.00368584
RGC	chr12	6793	29806432	29806932	3.76472	0.0452844
RGC	chr12	6800	29836721	29837221	-2.81396	0.0452844
RGC	chr12	6811	29881055	29881555	-3.62248	0.0251135
RGC	chr12	6821	29914732	29915232	-3.94177	0.0079791
RGC	chr12	6823	29923116	29923616	-2.65884	0.0191791
RGC	chr12	6831	29951989	29952489	2.73641	0.0335514
RGC	chr12	6833	29954536	29955036	2.43103	0.0332734
RGC	chr12	6834	29958920	29959420	-1.9271	0.00729588
RGC	chr12	6838	29979019	29979519	-4.58154	0.0140959
RGC	chr12	6861	30086876	30087376	-3.32174	0.0251135
RGC	chr12	6902	30151066	30151566	-3.043	0.00639857
RGC	chr12	6942	30310268	30310768	4.70474	0.0251135
RGC	chr12	6979	30442220	30442720	-1.36517	0.0318402
RGC	chr12	7143	31304937	31305437	3.912	0.00454471
RGC	chr12	7211	31638524	31639024	1.61083	0.0340599
RGC	chr12	7223	31663719	31664219	-3.59601	0.0452844
RGC	chr12	7233	31676190	31676690	-3.19842	0.0251135
RGC	chr12	7255	31725171	31725671	-4.22953	0.0251135
RGC	chr12	7303	31865971	31866471	3.33883	0.0452844
RGC	chr12	7312	31914053	31914553	-2.25745	0.0111666
RGC	chr12	7347	32048621	32049121	-1.04011	0.00994794
RGC	chr12	7353	32064683	32065183	-1.07939	0.020318
RGC	chr12	7376	32088345	32088845	3.28013	0.0452844
RGC	chr12	7403	32113690	32114190	3.68708	0.0452844
RGC	chr12	7422	32133540	32134040	3.44129	0.0329225
RGC	chr12	7427	32138243	32138743	-3.21436	0.0452844
RGC	chr12	7440	32155834	32156334	1.99032	0.0198235
RGC	chr12	7450	32166378	32166878	-2.75698	0.0251135
RGC	chr12	7465	32186170	32186670	-1.3894	0.0336274
RGC	chr12	7466	32188732	32189232	-2.12914	0.0308036
RGC	chr12	7469	32198491	32198991	2.6109	0.0119371
RGC	chr12	7492	32412653	32413153	1.23451	0.0115701
RGC	chr12	7502	32486892	32487392	-1.39808	0.0441588
RGC	chr12	7522	32583268	32583768	3.24744	0.0331561
RGC	chr12	7571	32865380	32865880	1.84495	0.0336274
RGC	chr12	7575	32890599	32891099	-4.26168	0.0251135
RGC	chr12	7670	33226467	33226967	1.12641	0.0452305
RGC	chr12	7695	33321224	33321724	-2.16249	0.00438783
RGC	chr12	7775	33452141	33452641	-2.86673	0.0251135
RGC	chr12	7779	33459897	33460397	1.44092	0.0482363
RGC	chr12	7804	33513998	33514498	-3.53701	0.0452844
RGC	chr12	7826	33557366	33557866	-4.01427	0.0079791
RGC	chr12	7870	33817096	33817596	-1.10113	0.0352326
RGC	chr12	7889	33888989	33889489	2.41142	0.019248
RGC	chr12	7911	33943536	33944036	4.33139	0.0251135
RGC	chr12	7918	33968057	33968557	-3.28529	0.0189056
RGC	chr12	7920	33971360	33971860	-3.05575	0.0452844
RGC	chr12	8011	34352770	34353270	-1.63129	4.8811e-05
RGC	chr12	8014	34371401	34371901	-3.77955	0.0452844
RGC	chr12	8022	34435893	34436393	3.7053	0.0251135
RGC	chr12	8049	34473704	34474204	-1.15081	0.0112479
RGC	chr12	8060	34534355	34534855	-4.52721	0.0251135
RGC	chr12	8088	34613173	34613673	-2.48793	0.033391
RGC	chr12	8102	34647645	34648145	3.90404	0.0452844
RGC	chr12	8106	34660611	34661111	-3.35843	0.0452844
RGC	chr12	8140	34719408	34719908	1.53431	0.044265
RGC	chr12	8155	34734836	34735336	-2.31409	0.0341624
RGC	chr12	8156	34735504	34736004	-2.57211	0.0452844
RGC	chr12	8166	34753620	34754120	-3.71741	0.0452844
RGC	chr12	8170	34763505	34764005	1.68857	0.0472813
RGC	chr12	8229	34904167	34904667	-3.50975	0.0251135
RGC	chr12	8272	35051887	35052387	2.11373	0.0366637
RGC	chr12	8319	35176072	35176572	-2.73821	0.0119749
RGC	chr12	8329	35211449	35211949	-4.50996	0.0140959
RGC	chr12	8337	35227954	35228454	-1.26335	0.0257752
RGC	chr12	8357	35290869	35291369	4.79282	0.0140959
RGC	chr12	8379	35387091	35387591	-3.03289	0.0332734
RGC	chr12	8395	35420724	35421224	2.699	0.0331561
RGC	chr12	8406	35439407	35439907	-3.11658	0.0452844
RGC	chr12	8471	35541875	35542375	4.85747	0.0251135
RGC	chr12	8511	35618156	35618656	-2.85896	0.0330391
RGC	chr12	8545	35681330	35681830	-3.54495	0.0452844
RGC	chr12	8579	35778728	35779228	2.45584	0.0421816
RGC	chr12	8637	35991951	35992451	-3.44689	0.0452844
RGC	chr12	8679	36123156	36123656	-4.24062	0.0452844
RGC	chr12	8680	36124864	36125364	-3.91837	0.0251135
RGC	chr12	8773	36935142	36935642	-3.17434	0.00126028
RGC	chr12	8775	36972234	36972734	-1.05039	0.00383938
RGC	chr12	8778	36982320	36982820	-4.79232	0.0251135
RGC	chr12	8794	37035058	37035558	-2.26635	0.0112072
RGC	chr12	8877	37514904	37515404	-4.15083	0.0452844
RGC	chr12	8918	37693684	37694184	2.11061	0.0338557
RGC	chr12	8957	37830795	37831295	2.95588	0.0331561
RGC	chr12	8991	38038682	38039182	-3.1316	0.0330391
RGC	chr12	9031	38467885	38468385	2.25701	0.0118068
RGC	chr12	9078	38670131	38670631	-2.6028	0.00715491
RGC	chr12	9097	38728475	38728975	3.64734	0.0189056
RGC	chr12	9131	38784298	38784798	1.93605	0.0195729
RGC	chr12	9171	39348907	39349407	3.73073	0.0452844
RGC	chr12	9188	39645044	39645544	-1.45813	0.00645209
RGC	chr12	9203	39689219	39689719	-1.65599	0.0439471
RGC	chr12	9246	40038233	40038733	-1.58498	0.0204438
RGC	chr12	9262	40207437	40207937	-4.77485	0.0079791
RGC	chr12	9298	40467954	40468454	-1.47345	0.0369142
RGC	chr12	9392	40998186	40998686	-3.27577	0.0452844
RGC	chr12	9398	41018489	41018989	2.11617	0.033391
RGC	chr12	9409	41064450	41064950	2.93018	0.0452844
RGC	chr12	9422	41142811	41143311	-2.51228	0.0121273
RGC	chr12	9424	41150749	41151249	1.89988	0.0172875
RGC	chr12	9435	41288819	41289319	-2.26751	0.0427977
RGC	chr12	9459	41436907	41437407	-3.21025	0.0251135
RGC	chr12	9477	41517515	41518015	-2.60655	0.0332734
RGC	chr12	9505	41689552	41690052	3.03091	0.0452844
RGC	chr12	9533	41892984	41893484	4.44429	0.00454471
RGC	chr12	9557	42104724	42105224	-4.42989	0.0251135
RGC	chr12	9558	42107066	42107566	1.53455	0.0307572
RGC	chr12	9565	42182950	42183450	-3.76887	0.0079791
RGC	chr12	9656	42526601	42527101	-2.67712	0.0452844
RGC	chr12	9670	42554899	42555399	4.14069	0.0452844
RGC	chr12	9681	42576492	42576992	-1.89366	0.0312229
RGC	chr12	9750	43105663	43106163	2.54236	0.00636426
RGC	chr12	9786	43317156	43317656	-3.73944	0.0251135
RGC	chr12	9792	43351848	43352348	-1.26524	0.00969489
RGC	chr12	9799	43398306	43398806	1.19827	0.0346788
RGC	chr12	9811	43465998	43466498	-1.69828	0.0235859
RGC	chr12	9836	43575630	43576130	-1.98536	0.00957841
RGC	chr12	9888	44483067	44483567	3.43787	0.0109257
RGC	chr12	9900	44561926	44562426	1.56906	0.0462647
RGC	chr12	9916	44613301	44613801	3.47318	0.0452844
RGC	chr12	9933	44686019	44686519	-3.17391	0.0251135
RGC	chr12	9939	44727040	44727540	-3.64083	0.0251135
RGC	chr12	9998	44983559	44984059	3.94646	0.0452844
RGC	chr12	10014	45100660	45101160	3.08238	0.0452844
RGC	chr12	10053	45379446	45379946	-1.74825	0.00164482
RGC	chr12	10064	45506925	45507425	2.62675	0.0331561
RGC	chr12	10083	45590112	45590612	3.59953	0.0452844
RGC	chr12	10099	45690571	45691071	3.94442	0.0140959
RGC	chr12	10141	45979576	45980076	2.63676	0.0452844
RGC	chr12	10166	46682950	46683450	1.35083	0.0317594
RGC	chr12	10188	46869012	46869512	2.722	0.000109955
RGC	chr12	10217	47055179	47055679	-3.40809	0.0251135
RGC	chr12	10219	47073118	47073618	-3.68544	0.0452844
RGC	chr12	10224	47103113	47103613	2.11753	0.0193171
RGC	chr12	10226	47118560	47119060	-1.4261	0.00652695
RGC	chr12	10256	47405235	47405735	-1.63467	0.00276021
RGC	chr12	10272	47465937	47466437	1.00085	0.0311051
RGC	chr12	10282	47529418	47529918	3.35451	0.0251135
RGC	chr12	10299	47611527	47612027	-1.03386	0.0251869
RGC	chr12	10307	47635180	47635680	-2.52782	0.0452844
RGC	chr12	10368	47974603	47975103	-3.6325	0.0452844
RGC	chr12	10391	48040067	48040567	3.98647	0.0452844
RGC	chr12	10393	48043055	48043555	4.7748	0.00454471
RGC	chr12	10559	48537446	48537946	-1.68309	0.027917
RGC	chr12	10589	48674098	48674598	2.04491	0.0204438
RGC	chr12	10607	48743993	48744493	4.83255	0.00454471
RGC	chr12	10625	48762931	48763431	-3.28482	0.0251135
RGC	chr12	10748	48998374	48998874	-3.72238	0.0251135
RGC	chr12	10752	49001741	49002241	-4.48734	0.0140959
RGC	chr12	10791	49113425	49113925	-1.30751	0.00838443
RGC	chr12	10809	49136436	49136936	-4.06593	0.0079791
RGC	chr12	10812	49138905	49139405	-3.63917	0.0452844
RGC	chr12	10822	49150454	49150954	-2.22879	0.0340599
RGC	chr12	10833	49165928	49166428	-3.57833	0.0251135
RGC	chr13	12	12670	13170	1.46996	0.0337461
RGC	chr13	44	90134	90634	1.10192	0.0224758
RGC	chr13	72	156606	157106	-2.91147	0.0251135
RGC	chr13	90	216320	216820	-3.71366	0.0109257
RGC	chr13	127	255748	256248	-1.08509	0.037335
RGC	chr13	130	258044	258544	-2.56951	0.0452844
RGC	chr13	142	270918	271418	2.74022	0.00644572
RGC	chr13	145	277710	278210	3.18148	0.0452844
RGC	chr13	172	356698	357198	-1.6471	0.0114913
RGC	chr13	211	488506	489006	-3.06377	0.0110055
RGC	chr13	248	598025	598525	-2.64657	0.0334505
RGC	chr13	281	709639	710139	-4.59111	0.00454471
RGC	chr13	341	901304	901804	3.50059	0.0452844
RGC	chr13	348	929349	929849	-1.36922	0.0336274
RGC	chr13	359	953721	954221	3.25531	0.0189056
RGC	chr13	373	999430	999930	-4.12619	0.0079791
RGC	chr13	421	1123382	1123882	-2.43457	0.0190354
RGC	chr13	465	1287762	1288262	-3.12438	0.0452844
RGC	chr13	501	1437684	1438184	-2.34493	0.0339577
RGC	chr13	542	1594473	1594973	-3.95589	0.0251135
RGC	chr13	552	1617891	1618391	2.20944	0.033391
RGC	chr13	571	1668587	1669087	-3.78059	0.0452844
RGC	chr13	682	2506412	2506912	3.2678	0.0452844
RGC	chr13	685	2526792	2527292	-3.76578	0.0140959
RGC	chr13	689	2556178	2556678	-1.24763	0.0313074
RGC	chr13	696	2609125	2609625	2.62584	0.0334505
RGC	chr13	732	2960048	2960548	3.96012	0.0452844
RGC	chr13	752	2995871	2996371	3.41004	0.0452844
RGC	chr13	754	2998968	2999468	-2.99199	0.0452844
RGC	chr13	763	3015692	3016192	-3.66679	0.0140959
RGC	chr13	804	3147256	3147756	2.23566	0.033509
RGC	chr13	807	3153384	3153884	-2.86447	0.0251135
RGC	chr13	828	3244442	3244942	2.64602	0.0452844
RGC	chr13	842	3255971	3256471	-3.81319	0.0452844
RGC	chr13	871	3288644	3289144	3.83734	0.0251135
RGC	chr13	896	3324047	3324547	1.09218	0.0100336
RGC	chr13	912	3436163	3436663	2.74367	0.0452844
RGC	chr13	966	3672748	3673248	2.74004	0.0140959
RGC	chr13	991	3759842	3760342	-3.47136	0.0251135
RGC	chr13	1013	3802487	3802987	4.41446	0.0251135
RGC	chr13	1017	3808746	3809246	1.41012	0.00114795
RGC	chr13	1053	3932620	3933120	-2.21129	0.0427977
RGC	chr13	1061	3941424	3941924	-4.17777	0.0452844
RGC	chr13	1077	3972471	3972971	2.57061	0.0119749
RGC	chr13	1096	4026685	4027185	-3.7683	0.0079791
RGC	chr13	1107	4057120	4057620	3.90152	0.0452844
RGC	chr13	1115	4070801	4071301	3.95448	0.0251135
RGC	chr13	1122	4085902	4086402	2.1249	0.033509
RGC	chr13	1141	4128451	4128951	3.80661	0.0140959
RGC	chr13	1143	4133091	4133591	-1.41247	0.0204108
RGC	chr13	1194	4293073	4293573	2.75017	0.0308871
RGC	chr13	1218	4336472	4336972	-3.71741	0.0251135
RGC	chr13	1230	4368864	4369364	-1.52912	0.0318182
RGC	chr13	1260	4467208	4467708	2.85865	0.0109656
RGC	chr13	1262	4473943	4474443	-2.82152	0.0186147
RGC	chr13	1310	4664682	4665182	-2.05513	0.0236973
RGC	chr13	1329	4805137	4805637	-2.83153	0.0331561
RGC	chr13	1346	4857295	4857795	-1.15234	0.0405521
RGC	chr13	1378	4991589	4992089	-1.13124	0.0207614
RGC	chr13	1386	5006666	5007166	-3.75504	0.0251135
RGC	chr13	1398	5022223	5022723	3.03706	0.0452844
RGC	chr13	1426	5247140	5247640	2.60227	0.0202553
RGC	chr13	1471	5494077	5494577	2.95785	0.0190419
RGC	chr13	1488	5509892	5510392	-1.76985	0.0337461
RGC	chr13	1508	5527156	5527656	-1.53425	0.0440528
RGC	chr13	1521	5542784	5543284	-3.43515	0.0191104
RGC	chr13	1530	5549987	5550487	2.89724	0.0430048
RGC	chr13	1533	5555715	5556215	3.67835	0.0079791
RGC	chr13	1540	5564322	5564822	1.5685	0.0203808
RGC	chr13	1552	5574401	5574901	1.88005	0.0366637
RGC	chr13	1561	5622072	5622572	3.41168	0.0251135
RGC	chr13	1590	5776806	5777306	-1.44453	0.00488185
RGC	chr13	1598	5806651	5807151	2.13214	0.0112072
RGC	chr13	1613	5897121	5897621	3.83163	0.00630518
RGC	chr13	1615	5904453	5904953	-2.62719	0.0251135
RGC	chr13	1653	6083588	6084088	-3.05022	0.0452844
RGC	chr13	1734	6558872	6559372	-4.25103	0.0251135
RGC	chr13	1756	6782032	6782532	-2.45227	0.0201305
RGC	chr13	1761	6828117	6828617	-2.4163	0.0140959
RGC	chr13	1763	6832675	6833175	-1.24381	0.00838443
RGC	chr13	1770	6861844	6862344	-3.86734	0.0251135
RGC	chr13	1777	6921872	6922372	-1.02262	0.00857876
RGC	chr13	1796	7063963	7064463	-2.33044	0.0452844
RGC	chr13	1827	7135675	7136175	3.91711	0.0251135
RGC	chr13	1836	7154931	7155431	-1.25935	0.0362141
RGC	chr13	1839	7163541	7164041	-1.91903	0.00376868
RGC	chr13	1870	7222852	7223352	-1.22923	0.000524948
RGC	chr13	1876	7231847	7232347	-2.58208	0.0452844
RGC	chr13	1886	7265413	7265913	1.74116	0.00436764
RGC	chr13	1905	7365715	7366215	-3.55937	0.0251135
RGC	chr13	1925	7583673	7584173	3.20742	0.0452844
RGC	chr13	1943	7661274	7661774	-1.67009	0.0120453
RGC	chr13	1972	7907687	7908187	2.61153	0.0331561
RGC	chr13	1991	8108695	8109195	3.44169	0.00414445
RGC	chr13	2058	8431909	8432409	3.45864	0.0251135
RGC	chr13	2067	8453701	8454201	3.64266	0.0251135
RGC	chr13	2075	8504109	8504609	-1.48607	0.0342651
RGC	chr13	2082	8530243	8530743	3.56619	0.0452844
RGC	chr13	2084	8547985	8548485	1.0712	0.00831971
RGC	chr13	2111	8633005	8633505	3.42769	0.0140959
RGC	chr13	2159	8990914	8991414	4.47441	0.00454471
RGC	chr13	2168	9310436	9310936	-1.79546	0.031392
RGC	chr13	2172	9318689	9319189	1.44791	0.00090211
RGC	chr13	2182	9391709	9392209	-1.79244	0.0205703
RGC	chr13	2260	10238546	10239046	4.27308	0.0251135
RGC	chr13	2270	10258769	10259269	-1.23166	0.0446919
RGC	chr13	2279	10265723	10266223	3.14744	0.0332494
RGC	chr13	2291	10298778	10299278	3.46393	0.0251135
RGC	chr13	2292	10307174	10307674	3.4572	0.0251135
RGC	chr13	2326	10467251	10467751	1.48232	0.0317325
RGC	chr13	2347	10585725	10586225	-3.24484	0.0452844
RGC	chr13	2403	10766098	10766598	2.55469	0.0335514
RGC	chr13	2415	10809534	10810034	2.28521	0.0120509
RGC	chr13	2438	10899638	10900138	1.27008	0.0437736
RGC	chr13	2449	10993870	10994370	-4.03571	0.0251135
RGC	chr13	2464	11044748	11045248	1.7556	0.00292807
RGC	chr13	2544	11302773	11303273	-3.61477	0.00454471
RGC	chr13	2545	11304855	11305355	-1.65687	0.0437362
RGC	chr13	2561	11333617	11334117	2.57438	0.049299
RGC	chr13	2654	11678078	11678578	-2.75217	0.0336526
RGC	chr13	2703	11890114	11890614	-2.74086	0.0452844
RGC	chr13	2709	11902439	11902939	2.49237	0.00646942
RGC	chr13	2711	11911637	11912137	4.22467	0.0452844
RGC	chr13	2745	12016018	12016518	-2.71697	0.0452844
RGC	chr13	2775	12130471	12130971	-2.91569	0.0191104
RGC	chr13	2828	12394657	12395157	3.30934	0.0452844
RGC	chr13	2843	12485805	12486305	-1.06665	0.0177298
RGC	chr13	2846	12488191	12488691	-3.14948	0.0452844
RGC	chr13	2865	12601753	12602253	2.78704	0.0452844
RGC	chr13	2881	12666733	12667233	-1.60666	0.006373
RGC	chr13	2928	12826351	12826851	-2.98343	0.0452844
RGC	chr13	2930	12827988	12828488	2.83333	0.0452844
RGC	chr13	2933	12844334	12844834	3.57438	0.0452844
RGC	chr13	2936	12857204	12857704	-3.90167	0.0452844
RGC	chr13	2943	12904511	12905011	3.62842	0.0452844
RGC	chr13	2965	13034344	13034844	-1.16681	0.0301167
RGC	chr13	2977	13064717	13065217	-2.99467	0.0452844
RGC	chr13	3031	13311907	13312407	-3.6442	0.0452844
RGC	chr13	3050	13422445	13422945	-1.82764	0.00668494
RGC	chr13	3081	13653651	13654151	-1.83298	0.0336274
RGC	chr13	3100	13747283	13747783	3.10827	0.0452844
RGC	chr13	3101	13753948	13754448	-4.2894	0.0251135
RGC	chr13	3113	13811449	13811949	-1.87696	0.0310546
RGC	chr13	3147	13963789	13964289	-1.89586	0.0060432
RGC	chr13	3156	13981123	13981623	-2.22788	0.0311387
RGC	chr13	3244	14387758	14388258	-1.34487	0.0464694
RGC	chr13	3281	14908227	14908727	-2.78891	0.0452844
RGC	chr13	3316	15214185	15214685	2.6968	0.0452844
RGC	chr13	3397	15820620	15821120	2.30519	0.0332734
RGC	chr13	3401	15830936	15831436	-3.82902	0.0452844
RGC	chr13	3407	15862092	15862592	-3.66611	0.0140959
RGC	chr13	3416	15928667	15929167	-1.45347	0.00487042
RGC	chr13	3451	16179953	16180453	3.87738	0.00628202
RGC	chr13	3487	16232984	16233484	4.02963	0.0251135
RGC	chr13	3495	16238567	16239067	-3.34756	0.0452844
RGC	chr13	3533	16370036	16370536	-1.02644	0.0246046
RGC	chr13	3575	16523908	16524408	4.24266	0.0140959
RGC	chr13	3592	16567662	16568162	-3.26409	0.0191791
RGC	chr13	3738	17056030	17056530	2.3976	0.0200063
RGC	chr13	3761	17150299	17150799	3.23711	0.0452844
RGC	chr13	3772	17194920	17195420	3.26569	0.0452844
RGC	chr13	3808	17392861	17393361	3.56365	0.0251135
RGC	chr13	3816	17426540	17427040	1.87492	0.00702321
RGC	chr13	3825	17467598	17468098	1.30437	0.039631
RGC	chr13	3897	17806299	17806799	2.99323	0.00688021
RGC	chr13	3933	17876658	17877158	3.81634	0.0251135
RGC	chr13	3978	18011842	18012342	2.63312	0.0452844
RGC	chr13	3985	18038126	18038626	3.92511	0.0140959
RGC	chr13	4013	18169591	18170091	2.98974	0.0331561
RGC	chr13	4039	18261977	18262477	3.58208	0.0251135
RGC	chr13	4078	18505884	18506384	-2.31932	0.0336526
RGC	chr13	4115	18649082	18649582	-1.73647	0.0239214
RGC	chr13	4153	18809492	18809992	-3.61031	0.0452844
RGC	chr13	4206	18914736	18915236	-2.84615	0.0452844
RGC	chr13	4214	18939904	18940404	2.52817	0.0331561
RGC	chr13	4304	19626503	19627003	4.22915	0.0140959
RGC	chr13	4376	19971605	19972105	3.84653	0.0251135
RGC	chr13	4413	20177217	20177717	-3.15418	0.0452844
RGC	chr13	4446	20411563	20412063	-3.08453	0.0452844
RGC	chr13	4490	20571371	20571871	-3.8234	0.0140959
RGC	chr13	4516	20845937	20846437	-2.26253	0.00370008
RGC	chr13	4529	20902387	20902887	-2.31131	0.0120891
RGC	chr13	4539	20941125	20941625	-2.04483	0.035676
RGC	chr13	4584	21117729	21118229	-1.3128	0.0206975
RGC	chr13	4597	21193540	21194040	-4.53681	0.0251135
RGC	chr13	4602	21216225	21216725	-3.16351	0.0452844
RGC	chr13	4609	21240563	21241063	-2.26883	0.0313074
RGC	chr13	4693	21687878	21688378	-1.19223	0.0131207
RGC	chr13	4701	21705227	21705727	-2.63744	0.0335514
RGC	chr13	4715	21723836	21724336	3.45326	0.0251135
RGC	chr13	4736	21778258	21778758	3.37414	0.0452844
RGC	chr13	4752	21826046	21826546	-2.99689	0.033509
RGC	chr13	4784	21939218	21939718	-2.04026	0.033391
RGC	chr13	4792	21966823	21967323	3.51941	0.0251135
RGC	chr13	4830	22044826	22045326	3.25283	0.0024885
RGC	chr13	4835	22058511	22059011	1.37995	0.0310922
RGC	chr13	4839	22065510	22066010	-3.24289	0.0452844
RGC	chr13	4847	22098834	22099334	2.8355	0.0499471
RGC	chr13	4854	22110564	22111064	3.73879	0.0330494
RGC	chr13	4889	22204617	22205117	3.5221	0.0452844
RGC	chr13	4893	22214900	22215400	2.22724	0.0310546
RGC	chr13	4897	22234404	22234904	-4.06462	0.0452844
RGC	chr13	4898	22241519	22242019	-3.97439	0.00454471
RGC	chr13	5013	22616318	22616818	3.17398	0.0116752
RGC	chr13	5057	22689197	22689697	2.62568	0.0339066
RGC	chr13	5066	22712105	22712605	-3.30236	0.0140959
RGC	chr13	5067	22712757	22713257	-3.54971	0.0140959
RGC	chr13	5075	22732806	22733306	3.29437	0.0198828
RGC	chr13	5107	22781682	22782182	-2.59303	0.0452844
RGC	chr13	5117	22821450	22821950	1.75292	0.0108965
RGC	chr13	5130	22902534	22903034	-1.11158	0.0202531
RGC	chr13	5131	22903127	22903627	-1.01923	0.00290299
RGC	chr13	5172	23015244	23015744	3.81221	0.0452844
RGC	chr13	5200	23093991	23094491	-1.11762	0.0285852
RGC	chr13	5207	23133016	23133516	1.60886	0.0434215
RGC	chr13	5209	23135430	23135930	4.70613	0.0140959
RGC	chr13	5228	23204189	23204689	-3.23634	0.0452844
RGC	chr13	5246	23334824	23335324	-2.41092	0.033391
RGC	chr13	5258	23447149	23447649	-2.99982	0.0452844
RGC	chr13	5304	23666267	23666767	-2.16072	0.00724772
RGC	chr13	5314	23755869	23756369	-1.6962	0.00688798
RGC	chr13	5361	24044738	24045238	-3.2698	0.0452844
RGC	chr13	5369	24106380	24106880	4.06946	0.0251135
RGC	chr13	5391	24195011	24195511	4.25156	0.0140959
RGC	chr13	5450	24376555	24377055	-3.50748	0.0251135
RGC	chr13	5462	24401446	24401946	-1.38982	0.0451223
RGC	chr13	5493	24454011	24454511	-3.8374	0.0452844
RGC	chr13	5526	24527922	24528422	-2.784	0.0452844
RGC	chr13	5533	24543926	24544426	1.48513	0.038076
RGC	chr13	5536	24548091	24548591	-1.20508	0.0121657
RGC	chr13	5557	24632173	24632673	4.03514	0.0140959
RGC	chr13	5608	24842964	24843464	3.38197	0.0329225
RGC	chr13	5641	24919811	24920311	-3.04655	0.0452844
RGC	chr13	5667	25002278	25002778	-2.69466	0.0191104
RGC	chr13	5724	25158972	25159472	-1.91177	0.0336274
RGC	chr13	5737	25181571	25182071	-3.70031	0.0251135
RGC	chr13	5835	25601860	25602360	1.39159	0.0204567
RGC	chr13	5912	25846638	25847138	2.76875	0.0331561
RGC	chr13	5931	25869646	25870146	3.57535	0.0251135
RGC	chr13	5968	25948850	25949350	-2.93701	0.0452844
RGC	chr13	5997	26092541	26093041	-2.98705	0.0333498
RGC	chr13	6032	26218714	26219214	1.86574	0.0337461
RGC	chr13	6072	26427349	26427849	2.85966	0.0331561
RGC	chr13	6090	26543996	26544496	3.86846	0.0452844
RGC	chr13	6108	26686382	26686882	1.10726	0.0377599
RGC	chr13	6114	26703619	26704119	-3.79506	0.0079791
RGC	chr13	6119	26791233	26791733	3.07441	0.0452844
RGC	chr13	6123	26812369	26812869	2.57919	0.0452844
RGC	chr13	6124	26815246	26815746	1.96149	0.0271942
RGC	chr13	6129	26840970	26841470	-3.90345	0.0452844
RGC	chr13	6243	27183976	27184476	3.1122	0.0452844
RGC	chr13	6252	27216366	27216866	-1.15861	0.00544747
RGC	chr13	6266	27251364	27251864	-1.99764	0.0312229
RGC	chr13	6298	27320523	27321023	1.21136	0.0175571
RGC	chr13	6308	27357426	27357926	-2.0295	0.0191418
RGC	chr13	6310	27370719	27371219	-3.2928	0.0452844
RGC	chr13	6323	27478430	27478930	-3.33931	0.0452844
RGC	chr13	6351	27642695	27643195	-3.18194	0.0452844
RGC	chr13	6388	27779267	27779767	-3.03435	0.0452844
RGC	chr13	6406	27901872	27902372	-4.01256	0.0452844
RGC	chr13	6419	27950748	27951248	-3.1161	0.0452844
RGC	chr13	6433	28016935	28017435	3.12186	0.0193171
RGC	chr13	6435	28020697	28021197	-1.22315	0.0441588
RGC	chr13	6453	28117834	28118334	-3.61793	0.0452844
RGC	chr13	6456	28120466	28120966	-2.59904	0.0452844
RGC	chr13	6561	28604668	28605168	2.01146	0.0452065
RGC	chr13	6611	28706955	28707455	1.11913	0.0449067
RGC	chr13	6631	28769422	28769922	1.39273	0.0447992
RGC	chr13	6674	28857521	28858021	-2.78814	0.0191791
RGC	chr13	6677	28860687	28861187	-1.23099	0.0471192
RGC	chr13	6685	28872686	28873186	3.1708	0.0251135
RGC	chr13	6709	28910316	28910816	-3.75845	0.0140959
RGC	chr13	6735	29032656	29033156	3.54465	0.0452844
RGC	chr13	6767	29138595	29139095	2.5928	0.0251135
RGC	chr13	6774	29154354	29154854	-3.83749	0.0140959
RGC	chr13	6789	29177572	29178072	-1.21793	0.0282319
RGC	chr13	6799	29226646	29227146	-1.902	0.00725332
RGC	chr13	6938	29570536	29571036	3.59667	0.0452844
RGC	chr13	6960	29769803	29770303	-3.32391	0.0251135
RGC	chr13	6985	29878979	29879479	-2.89875	0.0452844
RGC	chr13	7033	30102593	30103093	-3.36562	0.0189737
RGC	chr13	7065	30228555	30229055	-2.23985	0.0338557
RGC	chr13	7116	30374911	30375411	-4.04284	0.00454471
RGC	chr13	7130	30421291	30421791	2.19338	0.0201928
RGC	chr13	7132	30425264	30425764	-3.39302	0.0331561
RGC	chr13	7143	30450802	30451302	3.43223	0.0251135
RGC	chr13	7147	30455633	30456133	-2.76089	0.0251135
RGC	chr13	7157	30467391	30467891	3.5081	0.0452844
RGC	chr13	7225	30652516	30653016	-4.31786	0.0452844
RGC	chr13	7230	30698287	30698787	-3.64761	0.0329225
RGC	chr13	7237	30711462	30711962	-4.00452	0.0140959
RGC	chr13	7239	30713096	30713596	3.00476	0.0251135
RGC	chr13	7276	31001923	31002423	3.14184	0.0452844
RGC	chr13	7349	31191667	31192167	-3.68648	0.0251135
RGC	chr13	7368	31217071	31217571	-3.70691	0.0251135
RGC	chr13	7373	31248866	31249366	3.98047	0.0251135
RGC	chr13	7392	31300237	31300737	-2.74438	0.0452844
RGC	chr13	7396	31310302	31310802	-1.11871	0.0344714
RGC	chr13	7450	31434883	31435383	1.79219	0.0109682
RGC	chr13	7452	31437850	31438350	1.79062	0.031392
RGC	chr13	7456	31443934	31444434	-1.03141	0.0017802
RGC	chr13	7475	31502546	31503046	2.64836	0.0452844
RGC	chr13	7512	31623769	31624269	3.53601	0.0140959
RGC	chr13	7535	31733984	31734484	1.57871	0.0254589
RGC	chr13	7546	31753586	31754086	-3.11142	0.0251135
RGC	chr13	7582	31837883	31838383	-2.95365	0.0452844
RGC	chr13	7588	31847280	31847780	-1.81394	0.00345219
RGC	chr13	7593	31855966	31856466	-1.68497	0.0306529
RGC	chr13	7599	31867221	31867721	-3.1884	0.0452844
RGC	chr13	7613	31886297	31886797	-3.09105	0.0452844
RGC	chr13	7630	31906945	31907445	-3.35399	0.0251135
RGC	chr13	7645	31938269	31938769	1.20206	0.0450048
RGC	chr13	7648	31981375	31981875	-1.89686	0.0112479
RGC	chr13	7651	31991137	31991637	-3.26916	0.0452844
