## Supplemental Table 8 for "Comparative single-cell multiomic analysis reveals evolutionarily conserved and species-specific cellular mechanisms mediating natural retinal aging" (part 2 of 3)

### Sheet: Zebrafish (continued)
CT	seqnames	idx	start	end	Log2FC_old	Pval_old
RGC	chr13	7673	32309157	32309657	-3.3535	0.0331561
RGC	chr13	7701	32578995	32579495	-1.11992	0.0168216
RGC	chr13	7712	32636350	32636850	-2.87793	0.0191104
RGC	chr13	7714	32639477	32639977	3.72155	0.0452844
RGC	chr13	7833	33026534	33027034	-2.72389	0.00254235
RGC	chr13	7928	33391571	33392071	4.05717	0.0452844
RGC	chr13	7937	33402183	33402683	-1.64153	0.0038867
RGC	chr13	7998	33680381	33680881	-3.67155	0.0251135
RGC	chr13	8005	33688081	33688581	-3.19349	0.0452844
RGC	chr13	8018	33722907	33723407	4.15738	0.0251135
RGC	chr13	8047	33803910	33804410	-3.49043	0.0452844
RGC	chr13	8095	33908783	33909283	1.42574	0.0177388
RGC	chr13	8096	33915851	33916351	1.34461	0.0337461
RGC	chr13	8103	33941229	33941729	3.58285	0.0452844
RGC	chr13	8160	34214332	34214832	-2.34859	3.51733e-05
RGC	chr13	8162	34222229	34222729	-3.35243	0.0109257
RGC	chr13	8222	34578767	34579267	-2.76759	0.0452844
RGC	chr13	8252	34757803	34758303	-2.9751	0.00639857
RGC	chr13	8269	34835895	34836395	-1.57638	0.00454778
RGC	chr13	8284	34882830	34883330	-2.75428	0.0452844
RGC	chr13	8287	34899317	34899817	2.29394	0.0331561
RGC	chr13	8307	35016037	35016537	-1.90478	0.0192488
RGC	chr13	8309	35041519	35042019	1.78315	0.0112072
RGC	chr13	8367	35357301	35357801	-3.69462	0.0452844
RGC	chr13	8417	35671191	35671691	-3.06228	0.0452844
RGC	chr13	8496	35746548	35747048	-2.30249	0.0452844
RGC	chr13	8504	35765522	35766022	-2.00929	0.00421667
RGC	chr13	8512	35796528	35797028	-1.19115	0.0475276
RGC	chr13	8524	35850873	35851373	-1.03527	0.039716
RGC	chr13	8551	35907156	35907656	-1.85017	0.000512034
RGC	chr13	8552	35907987	35908487	-1.62175	0.000118041
RGC	chr13	8617	36145689	36146189	-1.05294	0.021399
RGC	chr13	8640	36196989	36197489	1.26104	0.047134
RGC	chr13	8706	36403743	36404243	3.03722	0.0452844
RGC	chr13	8739	36500403	36500903	2.56361	0.018824
RGC	chr13	8752	36523201	36523701	-3.96238	0.0251135
RGC	chr13	8753	36523837	36524337	-2.84203	0.00639857
RGC	chr13	8760	36529361	36529861	-2.06031	0.00931763
RGC	chr13	8775	36552896	36553396	-1.88877	0.00722442
RGC	chr13	8841	36742561	36743061	3.43671	0.0452844
RGC	chr13	8883	36835061	36835561	2.23535	0.033509
RGC	chr13	8932	36939768	36940268	4.15707	0.0251135
RGC	chr13	8970	37113654	37114154	-5.33942	0.0140959
RGC	chr13	8971	37114474	37114974	-3.43836	0.0452844
RGC	chr13	8987	37176609	37177109	3.17687	0.0452844
RGC	chr13	8988	37206398	37206898	2.73423	0.0331561
RGC	chr13	9021	37405539	37406039	3.95961	0.0251135
RGC	chr13	9049	37506845	37507345	1.42052	0.0384611
RGC	chr13	9059	37532745	37533245	-1.96192	0.0193864
RGC	chr13	9070	37586436	37586936	-2.87611	0.0251135
RGC	chr13	9075	37608189	37608689	2.82862	0.0309708
RGC	chr13	9087	37692175	37692675	-1.17295	0.0380581
RGC	chr13	9089	37699602	37700102	-3.84754	0.0452844
RGC	chr13	9108	37831721	37832221	3.52533	0.0140959
RGC	chr13	9116	37854357	37854857	2.76517	0.0452844
RGC	chr13	9141	38130550	38131050	-2.47828	0.00256049
RGC	chr13	9173	38318851	38319351	3.00459	0.0452844
RGC	chr13	9192	38411846	38412346	-4.71932	0.00454471
RGC	chr13	9218	38531053	38531553	2.44164	0.00428405
RGC	chr13	9220	38540237	38540737	3.77705	0.0452844
RGC	chr13	9234	38602023	38602523	4.20874	0.00628202
RGC	chr13	9239	38619414	38619914	-3.43124	0.0452844
RGC	chr13	9263	38705480	38705980	4.27939	0.0140959
RGC	chr13	9271	38726594	38727094	2.66266	0.0332733
RGC	chr13	9284	38773847	38774347	1.12916	0.0337461
RGC	chr13	9306	38853929	38854429	3.90586	0.0251135
RGC	chr13	9343	39063274	39063774	2.93461	0.0452844
RGC	chr13	9351	39091603	39092103	2.37385	0.0112072
RGC	chr13	9389	39232157	39232657	-3.06428	0.0251135
RGC	chr13	9392	39235808	39236308	2.49626	0.0120891
RGC	chr13	9418	39379546	39380046	3.35449	0.0452844
RGC	chr13	9419	39381234	39381734	-3.69025	0.0251135
RGC	chr13	9431	39475439	39475939	-2.80531	0.0251135
RGC	chr13	9446	39523028	39523528	1.38889	0.0241473
RGC	chr13	9498	39738738	39739238	-2.59659	0.0025736
RGC	chr13	9565	40152995	40153495	1.98657	0.0431086
RGC	chr13	9569	40173575	40174075	-3.75923	0.0140959
RGC	chr13	9584	40247896	40248396	3.7868	0.0140959
RGC	chr13	9602	40315635	40316135	-1.2989	0.00730022
RGC	chr13	9642	40490213	40490713	-3.41423	0.0140959
RGC	chr13	9740	41179299	41179799	-4.36654	0.0452844
RGC	chr13	9746	41203702	41204202	-3.68042	0.0452844
RGC	chr13	9810	41451174	41451674	3.57892	0.0452844
RGC	chr13	9838	41554471	41554971	-3.95938	0.0251135
RGC	chr13	9920	42221146	42221646	-1.40063	0.0211513
RGC	chr13	9943	42293040	42293540	-1.90652	0.0276053
RGC	chr13	9944	42297950	42298450	-3.25144	0.0191104
RGC	chr13	9953	42316512	42317012	-2.00047	0.033509
RGC	chr13	9988	42393826	42394326	3.54298	0.0251135
RGC	chr13	9998	42403590	42404090	-1.62971	0.0297059
RGC	chr13	10010	42420557	42421057	-3.55637	0.0452844
RGC	chr13	10025	42481006	42481506	2.54604	0.0111666
RGC	chr13	10026	42481515	42482015	3.25675	0.0251135
RGC	chr13	10028	42500101	42500601	2.91685	0.0251135
RGC	chr13	10066	42598788	42599288	4.11656	0.0251135
RGC	chr13	10157	43168143	43168643	1.4756	0.00441068
RGC	chr13	10213	43526645	43527145	4.70607	0.0452844
RGC	chr13	10250	43640946	43641446	-3.42575	0.0452844
RGC	chr13	10269	43879623	43880123	-2.91182	0.0452844
RGC	chr13	10312	44409291	44409791	3.56427	0.0452844
RGC	chr13	10344	44572287	44572787	-2.17842	0.0118068
RGC	chr13	10371	44737998	44738498	-1.38255	0.0427468
RGC	chr13	10406	44935675	44936175	3.60231	0.0251135
RGC	chr13	10421	44964758	44965258	4.07941	0.0452844
RGC	chr13	10460	45039144	45039644	-3.89093	0.0079791
RGC	chr13	10486	45324341	45324841	-2.91788	0.0251135
RGC	chr13	10513	45482253	45482753	-3.44436	0.0452844
RGC	chr13	10552	45810740	45811240	-1.36058	0.00316353
RGC	chr13	10573	46010224	46010724	1.46439	0.0369142
RGC	chr13	10575	46019732	46020232	-4.33647	0.0452844
RGC	chr13	10633	46180896	46181396	-3.98861	0.0452844
RGC	chr13	10661	46387602	46388102	3.63663	0.0251135
RGC	chr13	10666	46426741	46427241	-2.54323	0.0452844
RGC	chr13	10724	46726693	46727193	-3.13659	0.0189737
RGC	chr13	10745	46798624	46799124	-2.34811	0.0452844
RGC	chr13	10749	46818212	46818712	-2.25549	0.00955446
RGC	chr13	10761	46887672	46888172	-3.11537	0.0452844
RGC	chr13	10762	46891516	46892016	1.12061	0.0118745
RGC	chr13	10799	47192436	47192936	-1.86986	0.00813285
RGC	chr13	10823	47373616	47374116	1.98988	0.0109254
RGC	chr13	10825	47377417	47377917	3.37218	0.0452844
RGC	chr13	10915	48059264	48059764	-3.45445	0.0251135
RGC	chr13	10943	48268950	48269450	-4.43364	0.0140959
RGC	chr13	10977	48459892	48460392	3.74835	0.00213394
RGC	chr13	10983	48473328	48473828	-2.59688	0.033391
RGC	chr13	11001	48514224	48514724	4.16203	0.0079791
RGC	chr13	11002	48515476	48515976	-1.57549	0.0278823
RGC	chr13	11007	48527698	48528198	-3.14811	0.0330391
RGC	chr13	11070	48829490	48829990	1.16383	0.047084
RGC	chr13	11141	49168800	49169300	2.56231	0.0334505
RGC	chr13	11191	49308794	49309294	-2.57813	0.019248
RGC	chr13	11194	49318566	49319066	-3.4803	0.00628202
RGC	chr13	11241	49436144	49436644	-3.34419	0.0452844
RGC	chr13	11246	49440962	49441462	-1.61058	0.0344714
RGC	chr13	11261	49464358	49464858	2.28396	0.0201305
RGC	chr13	11276	49499260	49499760	2.14565	0.0495574
RGC	chr13	11291	49584580	49585080	-1.02496	0.0140302
RGC	chr13	11327	49753124	49753624	-1.89746	0.0193864
RGC	chr13	11395	49942714	49943214	-2.97275	0.0251135
RGC	chr13	11411	49972571	49973071	-3.65046	0.0251135
RGC	chr13	11491	50200034	50200534	1.65857	0.00127661
RGC	chr13	11496	50234894	50235394	1.94578	0.0110297
RGC	chr13	11544	50593663	50594163	-2.53269	0.0308871
RGC	chr13	11554	50691935	50692435	4.01947	0.0452844
RGC	chr13	11557	50724718	50725218	3.62277	0.0140959
RGC	chr13	11565	50746019	50746519	1.51894	0.0160389
RGC	chr13	11598	51055515	51056015	3.64789	0.0452844
RGC	chr13	11629	51151392	51151892	3.94245	0.0140959
RGC	chr13	11653	51308522	51309022	2.51741	0.011639
RGC	chr13	11655	51311539	51312039	-3.10825	0.0452844
RGC	chr13	11678	51470191	51470691	1.26015	0.0346788
RGC	chr13	11686	51492104	51492604	-3.10317	0.00708601
RGC	chr13	11687	51496779	51497279	3.98419	0.0251135
RGC	chr13	11692	51518510	51519010	-1.56165	0.036998
RGC	chr13	11727	51691397	51691897	1.92076	0.0121657
RGC	chr13	11729	51694399	51694899	-2.92345	0.0452844
RGC	chr13	11730	51695135	51695635	-2.11523	0.0278128
RGC	chr13	11735	51709206	51709706	-2.53563	0.0039768
RGC	chr13	11744	51722110	51722610	-2.95356	0.0452844
RGC	chr13	11762	51765853	51766353	1.69278	0.00389997
RGC	chr13	11784	51836402	51836902	-4.36901	0.0452844
RGC	chr13	11788	51839937	51840437	-3.35253	0.0452844
RGC	chr13	11800	51851863	51852363	1.42418	0.000581551
RGC	chr13	11816	51877797	51878297	-2.92429	0.0190419
RGC	chr13	11856	51950538	51951038	2.24975	0.0336274
RGC	chr13	11912	52029415	52029915	-3.64656	0.0251135
RGC	chr13	11919	52039706	52040206	-3.77454	0.0189737
RGC	chr13	11951	52080707	52081207	3.80813	0.0452844
RGC	chr13	11970	52131675	52132175	2.46365	0.00646942
RGC	chr13	12000	52178000	52178500	3.78395	0.00410377
RGC	chr14	26	22741	23241	-3.91844	0.00454471
RGC	chr14	71	79985	80485	-1.79985	0.0365805
RGC	chr14	86	99355	99855	-3.4874	0.0452844
RGC	chr14	140	226082	226582	-3.39574	0.00246023
RGC	chr14	213	424855	425355	3.68529	0.0452844
RGC	chr14	244	454519	455019	1.31169	0.0123906
RGC	chr14	246	455921	456421	-4.27252	0.00454471
RGC	chr14	252	469225	469725	3.96152	0.0251135
RGC	chr14	280	513494	513994	1.7442	0.0276743
RGC	chr14	364	734295	734795	-3.6362	0.0251135
RGC	chr14	365	734871	735371	-2.15693	0.0452844
RGC	chr14	408	918057	918557	-3.85388	0.0452844
RGC	chr14	517	1199274	1199774	-2.98006	0.0452844
RGC	chr14	521	1202130	1202630	2.21688	0.0452844
RGC	chr14	585	1520652	1521152	-3.70393	0.0251135
RGC	chr14	593	1550984	1551484	2.17328	0.0374665
RGC	chr14	602	1565175	1565675	-1.52005	0.0177189
RGC	chr14	623	1631070	1631570	-2.43606	0.0452844
RGC	chr14	679	1879199	1879699	-3.45249	0.0452844
RGC	chr14	726	1966625	1967125	4.44193	0.0329225
RGC	chr14	729	2004220	2004720	4.0442	0.01976
RGC	chr14	745	2026906	2027406	-4.40963	0.000860148
RGC	chr14	765	2130877	2131377	3.5944	0.0452844
RGC	chr14	767	2132656	2133156	-2.3708	0.0251135
RGC	chr14	792	2179278	2179778	-3.70765	0.0452844
RGC	chr14	793	2180209	2180709	-1.42358	0.0318182
RGC	chr14	806	2198236	2198736	3.63656	0.0251135
RGC	chr14	848	2260054	2260554	-1.69794	0.0064932
RGC	chr14	872	2331386	2331886	-1.53646	0.00822838
RGC	chr14	878	2352271	2352771	-4.07083	0.0452844
RGC	chr14	900	2407171	2407671	1.27357	0.0303835
RGC	chr14	923	2555128	2555628	3.49197	0.0452844
RGC	chr14	1021	2914891	2915391	-3.13044	0.0452844
RGC	chr14	1041	2959238	2959738	-2.94417	0.0200063
RGC	chr14	1052	3031590	3032090	1.05923	0.0245032
RGC	chr14	1123	3242102	3242602	-4.18508	0.0452844
RGC	chr14	1126	3251635	3252135	3.24699	0.0452844
RGC	chr14	1127	3254893	3255393	2.58186	0.0452844
RGC	chr14	1200	3793941	3794441	-1.93855	0.0193864
RGC	chr14	1212	3939417	3939917	-2.34514	0.0125709
RGC	chr14	1215	3960825	3961325	2.29563	0.0310546
RGC	chr14	1223	4018986	4019486	2.6055	0.0113423
RGC	chr14	1230	4033289	4033789	-1.9632	0.0312229
RGC	chr14	1235	4040914	4041414	2.88577	0.0452844
RGC	chr14	1257	4129787	4130287	-2.7996	0.0303069
RGC	chr14	1272	4185712	4186212	-4.08544	0.0251135
RGC	chr14	1303	4229804	4230304	-3.9969	0.00454471
RGC	chr14	1329	4317635	4318135	-3.72023	0.0452844
RGC	chr14	1337	4346355	4346855	-2.71548	0.0452844
RGC	chr14	1343	4366939	4367439	1.48453	0.0133218
RGC	chr14	1430	4915680	4916180	-2.43552	0.0111666
RGC	chr14	1512	5468369	5468869	3.76022	0.0452844
RGC	chr14	1605	6010598	6011098	-4.03172	0.0079791
RGC	chr14	1606	6037755	6038255	4.78948	0.000860148
RGC	chr14	1609	6072800	6073300	-2.80561	0.00375476
RGC	chr14	1632	6300593	6301093	2.98499	0.0452844
RGC	chr14	1641	6338605	6339105	3.39622	0.0452844
RGC	chr14	1652	6410636	6411136	2.08789	0.0193864
RGC	chr14	1673	6478451	6478951	3.41285	0.0452844
RGC	chr14	1680	6546211	6546711	1.94878	0.012807
RGC	chr14	1689	6615793	6616293	-2.232	0.00652283
RGC	chr14	1701	6933623	6934123	-1.34543	0.0113378
RGC	chr14	1735	6969750	6970250	3.76329	0.0452844
RGC	chr14	1766	7100444	7100944	2.11614	0.0193171
RGC	chr14	1785	7185688	7186188	-2.01851	0.0120509
RGC	chr14	1787	7187486	7187986	-1.37547	0.000504597
RGC	chr14	1792	7191975	7192475	-1.5378	0.0317325
RGC	chr14	1811	7217671	7218171	3.07115	0.0452844
RGC	chr14	1827	7247222	7247722	-2.98448	0.0332734
RGC	chr14	1872	7416198	7416698	-2.83339	0.0331561
RGC	chr14	1881	7515570	7516070	-1.32086	0.0320762
RGC	chr14	1906	7709018	7709518	2.65428	0.0331561
RGC	chr14	1935	7855183	7855683	4.41756	0.0140959
RGC	chr14	1963	7931712	7932212	-1.24747	0.0457146
RGC	chr14	2010	8122283	8122783	-2.36385	0.033391
RGC	chr14	2018	8163237	8163737	-2.58038	0.0331561
RGC	chr14	2020	8167116	8167616	2.36281	0.00708531
RGC	chr14	2057	8291934	8292434	1.55841	0.0281532
RGC	chr14	2063	8328381	8328881	2.11006	0.0203808
RGC	chr14	2076	8385017	8385517	1.95993	0.0194461
RGC	chr14	2083	8418411	8418911	-1.59011	0.0206338
RGC	chr14	2096	8506229	8506729	1.82269	0.00798242
RGC	chr14	2103	8550039	8550539	1.56652	0.0209196
RGC	chr14	2169	8954732	8955232	4.02677	0.0140959
RGC	chr14	2181	9040541	9041041	-3.91172	0.0079791
RGC	chr14	2208	9253754	9254254	1.77467	0.0109109
RGC	chr14	2320	9975304	9975804	1.54418	0.0201379
RGC	chr14	2343	10119234	10119734	-2.65574	0.0336274
RGC	chr14	2367	10319234	10319734	-3.11003	0.0452844
RGC	chr14	2372	10336392	10336892	3.77185	0.0251135
RGC	chr14	2385	10393814	10394314	-4.59134	0.0079791
RGC	chr14	2394	10471223	10471723	-3.8457	0.0452844
RGC	chr14	2395	10472667	10473167	3.28598	0.0452844
RGC	chr14	2405	10485127	10485627	3.3119	0.0452844
RGC	chr14	2464	10793829	10794329	-4.35078	0.0452844
RGC	chr14	2482	11100593	11101093	-3.15226	0.0330391
RGC	chr14	2594	12050423	12050923	-2.30184	0.0309708
RGC	chr14	2612	12114022	12114522	-3.35059	0.0452844
RGC	chr14	2660	12482036	12482536	3.65278	0.0251135
RGC	chr14	2664	12533249	12533749	-4.59246	0.0140959
RGC	chr14	2796	13680854	13681354	3.42292	0.0452844
RGC	chr14	2799	13777447	13777947	-1.67076	0.0195729
RGC	chr14	2815	14106865	14107365	3.06984	0.0452844
RGC	chr14	2837	14270068	14270568	-3.10559	0.0329225
RGC	chr14	2867	14387078	14387578	-3.46163	0.0452844
RGC	chr14	2938	14662290	14662790	1.49364	0.0170992
RGC	chr14	2952	14745832	14746332	-1.25858	0.0012853
RGC	chr14	2963	14813160	14813660	-3.52881	0.0452844
RGC	chr14	2973	14847759	14848259	-3.28774	0.0452844
RGC	chr14	3004	15162433	15162933	-3.89322	0.0251135
RGC	chr14	3005	15180804	15181304	-3.65136	0.0452844
RGC	chr14	3071	16004101	16004601	1.74682	0.036998
RGC	chr14	3081	16055593	16056093	-2.84119	0.00216607
RGC	chr14	3149	16542172	16542672	-1.60181	0.031392
RGC	chr14	3209	16761801	16762301	-2.29723	0.0332734
RGC	chr14	3256	16890097	16890597	-1.90471	0.0432127
RGC	chr14	3381	17683063	17683563	-2.44189	0.0452844
RGC	chr14	3384	17727608	17728108	-3.68222	0.0452844
RGC	chr14	3392	17794393	17794893	-3.61305	0.0329225
RGC	chr14	3404	17973284	17973784	2.21947	0.00666675
RGC	chr14	3408	18039640	18040140	-1.89026	0.0311387
RGC	chr14	3430	18243330	18243830	3.71452	0.0452844
RGC	chr14	3431	18254235	18254735	-3.56303	0.0251135
RGC	chr14	3451	18473794	18474294	2.73195	0.0452844
RGC	chr14	3468	18649783	18650283	-2.50965	0.0452844
RGC	chr14	3487	18849927	18850427	-3.43336	0.0251135
RGC	chr14	3517	19260295	19260795	-2.0177	0.00729588
RGC	chr14	3589	19983537	19984037	1.91226	0.0340599
RGC	chr14	3599	20084190	20084690	-3.19556	0.0452844
RGC	chr14	3605	20090579	20091079	-2.14699	1.50996e-11
RGC	chr14	3607	20092790	20093290	2.97398	0.0251135
RGC	chr14	3610	20094807	20095307	1.08782	0.00207679
RGC	chr14	3614	20097592	20098092	1.18595	1.85179e-05
RGC	chr14	3615	20098488	20098988	2.16549	0.00168929
RGC	chr14	3620	20102373	20102873	-1.11945	0.0478247
RGC	chr14	3622	20104196	20104696	1.36679	0.000507117
RGC	chr14	3632	20113930	20114430	-2.37182	0.00790219
RGC	chr14	3645	20349290	20349790	4.92284	0.00149357
RGC	chr14	3652	20380248	20380748	1.64038	0.0205703
RGC	chr14	3677	20506009	20506509	3.99336	0.0251135
RGC	chr14	3687	20534407	20534907	3.97866	0.0140959
RGC	chr14	3728	20699828	20700328	4.16018	0.00454471
RGC	chr14	3731	20712646	20713146	3.72247	0.0452844
RGC	chr14	3732	20713212	20713712	2.24523	0.033754
RGC	chr14	3735	20720477	20720977	-4.63128	0.00454471
RGC	chr14	3738	20751351	20751851	4.31282	0.00260068
RGC	chr14	3748	20860325	20860825	1.21998	0.0366194
RGC	chr14	3766	20932472	20932972	3.30925	0.0452844
RGC	chr14	3793	20986761	20987261	3.78704	0.0330391
RGC	chr14	3794	20987384	20987884	2.39417	0.0429012
RGC	chr14	3872	21332965	21333465	2.99135	0.0452844
RGC	chr14	3930	21584360	21584860	-2.50432	0.0338557
RGC	chr14	3980	21787920	21788420	2.39168	0.0499471
RGC	chr14	4065	22165449	22165949	-3.46125	0.0452844
RGC	chr14	4087	22208260	22208760	-1.66416	0.0238652
RGC	chr14	4088	22208907	22209407	-1.89788	0.0140978
RGC	chr14	4107	22284706	22285206	1.45753	0.0206555
RGC	chr14	4132	22375628	22376128	3.00816	0.0110858
RGC	chr14	4136	22382204	22382704	3.39551	0.0329225
RGC	chr14	4138	22385377	22385877	2.10656	0.0336274
RGC	chr14	4203	22878946	22879446	-2.12455	0.0193171
RGC	chr14	4221	23076629	23077129	-4.46218	0.0452844
RGC	chr14	4235	23187361	23187861	-3.04538	0.004233
RGC	chr14	4252	23251569	23252069	2.89983	0.0452844
RGC	chr14	4262	23301835	23302335	-2.08108	0.0121657
RGC	chr14	4267	23311724	23312224	-1.78981	0.0462582
RGC	chr14	4299	23427724	23428224	3.47092	0.0251135
RGC	chr14	4312	23482798	23483298	1.76167	0.0280216
RGC	chr14	4313	23487072	23487572	2.14229	0.0174218
RGC	chr14	4318	23514540	23515040	-2.19193	0.0111666
RGC	chr14	4321	23517108	23517608	-2.83103	0.0330391
RGC	chr14	4329	23523478	23523978	-4.4111	0.0140959
RGC	chr14	4413	23761078	23761578	4.23846	0.0079791
RGC	chr14	4419	23774859	23775359	2.9337	0.0452844
RGC	chr14	4422	23777956	23778456	-1.64016	0.0343682
RGC	chr14	4426	23784944	23785444	-3.60945	0.0063751
RGC	chr14	4427	23786288	23786788	-2.54333	0.0452844
RGC	chr14	4484	23946510	23947010	-1.40236	0.0313625
RGC	chr14	4504	24041211	24041711	-1.87238	0.0272624
RGC	chr14	4534	24101171	24101671	4.01508	0.0251135
RGC	chr14	4546	24114851	24115351	-2.82024	0.00374088
RGC	chr14	4565	24145239	24145739	2.33768	0.00434865
RGC	chr14	4604	24279398	24279898	-4.43356	0.0079791
RGC	chr14	4623	24318389	24318889	-3.41211	0.0251135
RGC	chr14	4684	24389245	24389745	-2.38791	0.033391
RGC	chr14	4706	24485190	24485690	-3.21346	0.0452844
RGC	chr14	4712	24503551	24504051	-4.34604	0.0452844
RGC	chr14	4740	24597253	24597753	-3.80497	0.0452844
RGC	chr14	4780	24803780	24804280	-1.38474	0.019456
RGC	chr14	4786	24836202	24836702	-4.81174	0.00149357
RGC	chr14	4794	24870893	24871393	-3.91331	0.0452844
RGC	chr14	4801	24879999	24880499	-3.39511	0.0452844
RGC	chr14	4854	24946940	24947440	-3.69603	0.0452844
RGC	chr14	4860	24951698	24952198	-1.55532	0.0205386
RGC	chr14	4878	24964882	24965382	3.31654	0.0251135
RGC	chr14	4888	24971825	24972325	-3.04121	0.0452844
RGC	chr14	4898	24980566	24981066	-3.70928	0.0251135
RGC	chr14	4909	24990138	24990638	-2.13545	0.0452844
RGC	chr14	4922	25002748	25003248	-2.52175	0.0452844
RGC	chr14	4929	25007461	25007961	-3.40973	0.0452844
RGC	chr14	4930	25008128	25008628	-3.54308	0.0251135
RGC	chr14	4932	25009397	25009897	-3.77177	0.0189737
RGC	chr14	5003	25144381	25144881	2.7569	0.0200683
RGC	chr14	5076	25392650	25393150	-3.97432	0.0452844
RGC	chr14	5107	25470625	25471125	-1.32868	0.0377098
RGC	chr14	5126	25558098	25558598	3.37027	0.0452844
RGC	chr14	5129	25568113	25568613	-1.26556	0.0388496
RGC	chr14	5160	25760873	25761373	-1.93344	0.023475
RGC	chr14	5164	25786894	25787394	3.28351	0.0329225
RGC	chr14	5165	25792045	25792545	3.11008	0.0452844
RGC	chr14	5217	25936789	25937289	-3.21407	0.0452844
RGC	chr14	5251	26051375	26051875	4.02444	0.0452844
RGC	chr14	5252	26061623	26062123	-3.8338	0.0140959
RGC	chr14	5255	26093903	26094403	4.49245	0.00454471
RGC	chr14	5276	26247422	26247922	3.21224	0.0452844
RGC	chr14	5333	26508326	26508826	-1.69657	0.0150846
RGC	chr14	5343	26557000	26557500	-1.12373	0.004856
RGC	chr14	5412	26759576	26760076	3.49034	0.0452844
RGC	chr14	5471	27130847	27131347	2.42556	0.0452844
RGC	chr14	5494	27205862	27206362	1.87293	0.0341624
RGC	chr14	5556	27489270	27489770	-2.9248	0.0452844
RGC	chr14	5562	27555479	27555979	-2.86209	0.0330391
RGC	chr14	5625	27933873	27934373	1.16336	0.0347829
RGC	chr14	5629	27937986	27938486	2.99433	0.0069725
RGC	chr14	5643	27967033	27967533	-1.8576	0.0339577
RGC	chr14	5645	27968499	27968999	3.50741	0.0452844
RGC	chr14	5657	27997361	27997861	-2.33095	0.0331561
RGC	chr14	5658	27997908	27998408	-2.71278	0.0110858
RGC	chr14	5665	28002375	28002875	-1.05271	0.0385503
RGC	chr14	5697	28039749	28040249	2.26503	0.0452844
RGC	chr14	5736	28111626	28112126	3.52668	0.0452844
RGC	chr14	5776	28254363	28254863	-2.2907	0.0332734
RGC	chr14	5785	28273928	28274428	-3.29051	0.0452844
RGC	chr14	5822	28371770	28372270	2.41483	0.00717801
RGC	chr14	5831	28396783	28397283	-4.10429	0.0251135
RGC	chr14	5832	28397358	28397858	-3.69649	0.0251135
RGC	chr14	5883	28554651	28555151	3.44063	0.0452844
RGC	chr14	5884	28562816	28563316	-1.61399	0.0122427
RGC	chr14	5930	28992621	28993121	-1.27	0.0159498
RGC	chr14	5994	29262631	29263131	1.22011	0.0176023
RGC	chr14	5998	29267672	29268172	-2.74681	0.0452844
RGC	chr14	6013	29291962	29292462	1.92067	0.033509
RGC	chr14	6053	29427249	29427749	-1.65528	0.0195185
RGC	chr14	6059	29447956	29448456	3.43838	0.0251135
RGC	chr14	6078	29490892	29491392	-1.29248	0.0324231
RGC	chr14	6177	29805789	29806289	-3.35417	0.0452844
RGC	chr14	6209	29892513	29893013	1.41031	0.00549231
RGC	chr14	6215	29906013	29906513	-2.80828	0.0452844
RGC	chr14	6264	30235281	30235781	3.94009	0.0251135
RGC	chr14	6269	30266449	30266949	-3.43573	0.0251135
RGC	chr14	6290	30329831	30330331	4.4635	0.0140959
RGC	chr14	6351	30483011	30483511	-3.08625	0.0251135
RGC	chr14	6358	30536912	30537412	2.7744	0.0452844
RGC	chr14	6378	30604197	30604697	3.4303	0.0452844
RGC	chr14	6412	30665483	30665983	-2.86747	0.00699507
RGC	chr14	6429	30724762	30725262	-1.11082	0.0265706
RGC	chr14	6471	30796336	30796836	-1.2817	0.0218714
RGC	chr14	6472	30796839	30797339	-1.67606	0.0360088
RGC	chr14	6483	30807942	30808442	4.30955	0.0079791
RGC	chr14	6548	30941142	30941642	-2.73482	0.00259727
RGC	chr14	6557	30955686	30956186	1.2473	0.0175212
RGC	chr14	6591	31059627	31060127	-1.11487	0.0182153
RGC	chr14	6611	31086373	31086873	-1.65516	0.0314769
RGC	chr14	6616	31103946	31104446	3.49425	0.0452844
RGC	chr14	6642	31216484	31216984	-1.70689	0.0118745
RGC	chr14	6659	31308402	31308902	-3.58801	0.0079791
RGC	chr14	6679	31415598	31416098	-1.67001	0.0364706
RGC	chr14	6682	31424029	31424529	-1.87466	0.020318
RGC	chr14	6715	31516835	31517335	-2.63596	0.0452844
RGC	chr14	6721	31523955	31524455	-4.13309	0.0251135
RGC	chr14	6747	31575212	31575712	-1.19563	0.0464694
RGC	chr14	6778	31645008	31645508	3.31311	0.0251135
RGC	chr14	6781	31659175	31659675	-3.75302	0.0452844
RGC	chr14	6783	31661928	31662428	3.3351	0.0251135
RGC	chr14	6836	31834871	31835371	-3.28682	0.0251135
RGC	chr14	6872	31936298	31936798	-1.17551	0.0295
RGC	chr14	6885	31970097	31970597	2.79972	0.0452844
RGC	chr14	6908	32009833	32010333	-1.62723	0.0315619
RGC	chr14	6912	32013473	32013973	-1.85985	0.0193864
RGC	chr14	6913	32014101	32014601	-1.5696	0.0344714
RGC	chr14	6971	32157012	32157512	-1.60436	0.00984552
RGC	chr14	6973	32164051	32164551	-1.4714	0.000122078
RGC	chr14	6974	32164677	32165177	-2.80738	0.000869972
RGC	chr14	6978	32174358	32174858	-1.52869	0.0061485
RGC	chr14	6982	32190266	32190766	-2.34069	0.00646942
RGC	chr14	6985	32201327	32201827	-2.72917	0.0452844
RGC	chr14	6994	32226102	32226602	3.81292	0.0452844
RGC	chr14	6998	32244540	32245040	-1.09062	0.0220118
RGC	chr14	6999	32248042	32248542	-1.71835	0.0463548
RGC	chr14	7002	32253301	32253801	-2.90296	0.0251135
RGC	chr14	7005	32257425	32257925	-1.2918	0.00184648
RGC	chr14	7027	32308432	32308932	3.99851	0.000720159
RGC	chr14	7028	32310947	32311447	-2.39082	0.0193171
RGC	chr14	7081	32448672	32449172	1.61746	0.019456
RGC	chr14	7094	32485997	32486497	-1.1808	0.0478247
RGC	chr14	7118	32570586	32571086	-3.0434	0.0251135
RGC	chr14	7131	32601231	32601731	-2.69277	0.0120129
RGC	chr14	7150	32638233	32638733	3.80951	0.0452844
RGC	chr14	7200	32825036	32825536	3.20699	0.0251135
RGC	chr14	7204	32832979	32833479	3.45776	0.0452844
RGC	chr14	7217	32846266	32846766	3.5765	0.0251135
RGC	chr14	7228	32858196	32858696	-3.67859	0.0251135
RGC	chr14	7242	32878095	32878595	-1.30236	0.00543766
RGC	chr14	7245	32879931	32880431	-1.27288	0.0064932
RGC	chr14	7256	32887460	32887960	-1.31406	0.00233501
RGC	chr14	7295	33022089	33022589	3.05873	0.0452844
RGC	chr14	7320	33096900	33097400	-3.40144	0.0452844
RGC	chr14	7329	33129556	33130056	-1.26798	0.00757106
RGC	chr14	7348	33163193	33163693	-3.82158	0.0251135
RGC	chr14	7363	33188646	33189146	-3.14635	0.0452844
RGC	chr14	7375	33209300	33209800	3.44735	0.0452844
RGC	chr14	7378	33212189	33212689	-3.69469	0.0452844
RGC	chr14	7379	33213322	33213822	3.32715	0.0452844
RGC	chr14	7417	33327751	33328251	-1.06873	0.00308366
RGC	chr14	7421	33330784	33331284	-1.75977	0.0314769
RGC	chr14	7449	33473727	33474227	3.83781	0.0452844
RGC	chr14	7466	33524436	33524936	-1.44139	0.0046779
RGC	chr14	7497	33619997	33620497	-3.01891	0.0198828
RGC	chr14	7679	34458244	34458744	3.02282	0.0330391
RGC	chr14	7691	34497702	34498202	2.95892	0.0452844
RGC	chr14	7754	34695116	34695616	-2.59775	0.0452844
RGC	chr14	7770	34719851	34720351	3.78497	0.0452844
RGC	chr14	7773	34722383	34722883	3.44672	0.0452844
RGC	chr14	7793	34756299	34756799	-2.85868	0.0452844
RGC	chr14	7815	34793203	34793703	1.33492	0.0177845
RGC	chr14	7847	34956063	34956563	4.35882	0.0452844
RGC	chr14	7859	34981627	34982127	-4.14797	0.0079791
RGC	chr14	7907	35105666	35106166	1.26687	0.0439471
RGC	chr14	7950	35217951	35218451	1.4462	0.013199
RGC	chr14	7955	35229566	35230066	2.63163	0.0452844
RGC	chr14	7956	35237213	35237713	-2.26902	0.0193171
RGC	chr14	8002	35520874	35521374	1.9129	0.031392
RGC	chr14	8019	35601822	35602322	-3.38402	0.0251135
RGC	chr14	8025	35625727	35626227	1.5093	0.00299174
RGC	chr14	8040	35678159	35678659	-3.10712	0.0332494
RGC	chr14	8073	35788399	35788899	-1.77797	0.020318
RGC	chr14	8230	36353511	36354011	-1.41831	0.0399576
RGC	chr14	8253	36391582	36392082	3.51999	0.0452844
RGC	chr14	8298	36531246	36531746	-1.07106	0.034575
RGC	chr14	8317	36583630	36584130	-1.25852	0.0124158
RGC	chr14	8335	36641935	36642435	-3.94086	0.0452844
RGC	chr14	8338	36646333	36646833	-2.9173	0.0452844
RGC	chr14	8347	36687532	36688032	1.68995	0.0109835
RGC	chr14	8351	36703877	36704377	-1.44072	0.0470849
RGC	chr14	8353	36705168	36705668	1.07363	0.0461669
RGC	chr14	8378	36772564	36773064	2.07194	0.00681352
RGC	chr14	8460	37204856	37205356	-2.48575	0.0193171
RGC	chr14	8487	37467063	37467563	1.19084	0.0381889
RGC	chr14	8496	37547569	37548069	-3.7845	0.00454471
RGC	chr14	8512	37580300	37580800	-3.75461	0.0251135
RGC	chr14	8614	37958298	37958798	3.62498	0.0140959
RGC	chr14	8619	37980494	37980994	1.60917	0.0464694
RGC	chr14	8624	37999658	38000158	3.68508	0.0452844
RGC	chr14	8646	38111854	38112354	3.06077	0.0452844
RGC	chr14	8717	38748111	38748611	3.37587	0.0140959
RGC	chr14	8734	38770437	38770937	3.07099	0.0452844
RGC	chr14	8751	38793373	38793873	-2.70293	0.0452844
RGC	chr14	8753	38795080	38795580	1.98512	0.033509
RGC	chr14	8759	38808268	38808768	-1.527	0.0336274
RGC	chr14	8760	38808781	38809281	-2.10615	0.00666675
RGC	chr14	8769	38846890	38847390	-2.32782	0.00384103
RGC	chr14	8782	38872422	38872922	1.32564	0.0377599
RGC	chr14	8807	39031681	39032181	3.80448	0.0140959
RGC	chr14	8812	39097337	39097837	-1.66101	0.0337461
RGC	chr14	8819	39166372	39166872	3.54419	0.0251135
RGC	chr14	8826	39205258	39205758	3.21658	0.0452844
RGC	chr14	8849	39246072	39246572	3.0921	0.0452844
RGC	chr14	8884	39320529	39321029	3.37149	0.0452844
RGC	chr14	8905	39378737	39379237	1.6688	0.0175119
RGC	chr14	8906	39379296	39379796	1.815	0.0340599
RGC	chr14	8975	39679816	39680316	-4.28752	0.0140959
RGC	chr14	9003	39773527	39774027	3.28734	0.0452844
RGC	chr14	9011	39799153	39799653	-2.38913	0.0264543
RGC	chr14	9030	39885249	39885749	-2.79868	0.0452844
RGC	chr14	9043	39915580	39916080	-3.42293	0.0251135
RGC	chr14	9063	39957979	39958479	-2.64839	0.0331561
RGC	chr14	9112	40305908	40306408	-1.84791	0.0435261
RGC	chr14	9119	40326440	40326940	-2.01105	0.0339577
RGC	chr14	9134	40351176	40351676	-2.98328	0.0452844
RGC	chr14	9141	40362911	40363411	-4.86313	0.0452844
RGC	chr14	9148	40381608	40382108	-3.17873	0.0109257
RGC	chr14	9183	40639430	40639930	3.30325	0.0452844
RGC	chr14	9233	40818722	40819222	1.3672	0.0337461
RGC	chr14	9251	40860059	40860559	-1.00162	0.038621
RGC	chr14	9302	40964980	40965480	-3.7214	0.0452844
RGC	chr14	9334	41083422	41083922	-2.4047	0.00729588
RGC	chr14	9369	41233246	41233746	-2.77636	0.0331561
RGC	chr14	9376	41254668	41255168	-3.82083	0.00454471
RGC	chr14	9389	41283841	41284341	-1.44091	0.0344714
RGC	chr14	9446	41446533	41447033	-1.22606	0.0122881
RGC	chr14	9456	41460341	41460841	1.31142	0.0322493
RGC	chr14	9463	41474385	41474885	3.12193	0.0189737
RGC	chr14	9472	41494044	41494544	4.06348	0.00454471
RGC	chr14	9479	41514457	41514957	-2.25234	0.0194102
RGC	chr14	9493	41556765	41557265	-2.65042	0.0452844
RGC	chr14	9531	41945736	41946236	2.92715	0.000920436
RGC	chr14	9581	42189219	42189719	3.44464	0.0251135
RGC	chr14	9584	42208248	42208748	-4.10653	0.0079791
RGC	chr14	9591	42258880	42259380	3.40889	0.0452844
RGC	chr14	9599	42318665	42319165	2.83683	0.0332734
RGC	chr14	9615	42435607	42436107	3.74668	0.0251135
RGC	chr14	9640	42577313	42577813	-1.56407	0.0235859
RGC	chr14	9667	42786340	42786840	2.71079	0.00718779
RGC	chr14	9685	42935459	42935959	1.869	0.0112479
RGC	chr14	9696	42997150	42997650	-2.47675	0.0111261
RGC	chr14	9716	43092594	43093094	3.11239	0.0452844
RGC	chr14	9720	43147929	43148429	-3.5123	0.0452844
RGC	chr14	9742	43423206	43423706	-2.98387	0.0452844
RGC	chr14	9747	43477113	43477613	-1.89707	0.0452844
RGC	chr14	9750	43483103	43483603	2.68282	0.0452844
RGC	chr14	9757	43525260	43525760	-3.556	0.0251135
RGC	chr14	9774	43646550	43647050	2.42843	0.0303892
RGC	chr14	9801	43925280	43925780	-4.0214	0.0251135
RGC	chr14	9842	44140847	44141347	2.61979	0.0111261
RGC	chr14	9872	44300729	44301229	-1.12069	0.0402759
RGC	chr14	9987	44909148	44909648	1.56817	0.0252775
RGC	chr14	9988	44912072	44912572	2.20345	0.0336526
RGC	chr14	9995	44932962	44933462	-2.06175	0.0271942
RGC	chr14	10005	44980941	44981441	1.73708	0.0242316
RGC	chr14	10024	45041723	45042223	2.55223	0.0452844
RGC	chr14	10061	45237006	45237506	-3.82353	0.0251135
RGC	chr14	10073	45306581	45307081	-1.06691	0.0381027
RGC	chr14	10099	45371243	45371743	3.41631	0.0251135
RGC	chr14	10153	45566228	45566728	2.669	0.019248
RGC	chr14	10272	45922152	45922652	2.232	0.020318
RGC	chr14	10295	46028835	46029335	2.95584	0.0452844
RGC	chr14	10322	46087714	46088214	-3.69662	0.0452844
RGC	chr14	10336	46108360	46108860	2.64711	0.0452844
RGC	chr14	10359	46191937	46192437	3.47705	0.0330391
RGC	chr14	10382	46410245	46410745	5.06135	0.0251135
RGC	chr14	10442	46580000	46580500	-3.5723	0.0251135
RGC	chr14	10477	46676663	46677163	-3.71899	0.0079791
RGC	chr14	10500	46793132	46793632	-3.52117	0.0190419
RGC	chr14	10501	46806496	46806996	-3.45418	0.0452844
RGC	chr14	10577	47168870	47169370	2.55127	0.011956
RGC	chr14	10580	47182862	47183362	-3.29922	0.0251135
RGC	chr14	10606	47261834	47262334	-3.18841	0.0251135
RGC	chr14	10623	47298197	47298697	-2.10661	0.0452844
RGC	chr14	10636	47316910	47317410	-1.45483	0.0024525
RGC	chr14	10637	47324215	47324715	2.56243	0.0306373
RGC	chr14	10773	47954914	47955414	1.56118	0.0439471
RGC	chr14	10791	47997620	47998120	1.99334	0.00389238
RGC	chr14	10877	48518455	48518955	-4.66487	0.0079791
RGC	chr14	10919	48960837	48961337	-1.30712	0.00180087
RGC	chr14	10923	48979368	48979868	-1.05253	0.0152402
RGC	chr14	10979	49345565	49346065	-3.1461	0.0452844
RGC	chr14	10983	49366377	49366877	1.42985	0.015644
RGC	chr14	11004	49490117	49490617	3.00591	0.00146369
RGC	chr14	11052	49757400	49757900	-1.94852	0.0203808
RGC	chr14	11097	50151195	50151695	3.14861	0.0190419
RGC	chr14	11102	50245407	50245907	-2.6267	0.019248
RGC	chr14	11118	50447254	50447754	-2.05887	0.00167928
RGC	chr14	11153	50684520	50685020	-3.99186	0.0140959
RGC	chr14	11154	50689904	50690404	-1.95439	0.0278823
RGC	chr14	11170	50789233	50789733	-3.49373	0.0251135
RGC	chr14	11172	50797944	50798444	-3.01125	0.0452844
RGC	chr14	11178	50807793	50808293	2.20032	0.00724772
RGC	chr14	11219	51062603	51063103	-2.08021	0.0120129
RGC	chr14	11221	51073100	51073600	3.3295	0.0452844
RGC	chr14	11244	51201711	51202211	3.58816	0.0452844
RGC	chr14	11300	51756507	51757007	4.40149	0.0079791
RGC	chr14	11314	51815308	51815808	1.50997	0.0154556
RGC	chr14	11333	51836713	51837213	2.4229	0.0452844
RGC	chr14	11355	51865313	51865813	-1.62923	0.0339577
RGC	chr14	11361	51873237	51873737	-3.79931	0.0452844
RGC	chr14	11363	51875234	51875734	2.06326	0.0272624
RGC	chr14	11405	52232906	52233406	-2.07418	0.0111666
RGC	chr14	11406	52233582	52234082	-3.1929	0.0452844
RGC	chr14	11509	52556958	52557458	-1.27516	0.0302141
RGC	chr14	11512	52559089	52559589	-1.34837	0.0347829
RGC	chr14	11568	52650181	52650681	-1.22318	0.00019925
RGC	chr15	5	25650	26150	4.45049	0.0452844
RGC	chr15	38	62445	62945	-1.86441	0.0120891
RGC	chr15	47	78242	78742	3.67384	0.0452844
RGC	chr15	48	78856	79356	3.50662	0.0452844
RGC	chr15	70	105848	106348	3.27141	0.0452844
RGC	chr15	154	247335	247835	3.69566	0.0330391
RGC	chr15	169	277087	277587	1.25121	0.0371662
RGC	chr15	170	277601	278101	2.30542	0.0202553
RGC	chr15	188	318466	318966	-3.49984	0.0189737
RGC	chr15	253	496022	496522	1.96537	0.0191952
RGC	chr15	254	496642	497142	3.94985	0.0140959
RGC	chr15	259	509980	510480	4.17249	0.0251135
RGC	chr15	263	515592	516092	3.69166	0.0251135
RGC	chr15	303	771724	772224	-2.9732	0.0452844
RGC	chr15	319	823205	823705	-1.83956	0.00908719
RGC	chr15	328	862074	862574	3.34438	0.0452844
RGC	chr15	335	909815	910315	3.57698	0.0452844
RGC	chr15	368	1065971	1066471	-2.0545	0.020318
RGC	chr15	415	1210893	1211393	-3.26205	0.0452844
RGC	chr15	444	1332771	1333271	-1.86107	0.0109835
RGC	chr15	457	1371347	1371847	-1.75824	0.0195729
RGC	chr15	459	1372580	1373080	-1.67692	0.000813211
RGC	chr15	490	1419923	1420423	-4.42989	0.0251135
RGC	chr15	496	1438616	1439116	-2.08972	0.0338557
RGC	chr15	524	1607689	1608189	3.33062	0.0452844
RGC	chr15	564	1885017	1885517	-1.68076	0.00758176
RGC	chr15	572	1986055	1986555	-3.25119	0.0452844
RGC	chr15	612	2249272	2249772	3.6002	0.0140959
RGC	chr15	639	2471003	2471503	3.61241	0.0140959
RGC	chr15	666	2609791	2610291	-2.18251	0.0120891
RGC	chr15	697	2869220	2869720	3.7145	0.0452844
RGC	chr15	790	3125695	3126195	-2.51713	0.0452844
RGC	chr15	794	3132051	3132551	1.38794	0.0337461
RGC	chr15	798	3150490	3150990	-3.69467	0.0452844
RGC	chr15	803	3168595	3169095	-3.25072	0.0452844
RGC	chr15	841	3306448	3306948	-3.8457	0.0452844
RGC	chr15	845	3309114	3309614	1.56557	0.0121489
RGC	chr15	921	3524155	3524655	-4.00637	0.0140959
RGC	chr15	953	3672977	3673477	2.90777	0.00372705
RGC	chr15	982	3764583	3765083	-1.4351	0.0376941
RGC	chr15	998	3832951	3833451	-3.14878	0.0452844
RGC	chr15	1000	3835253	3835753	1.26921	0.017377
RGC	chr15	1018	3867983	3868483	-2.2369	0.0336274
RGC	chr15	1088	4312951	4313451	-1.28187	0.0161617
RGC	chr15	1125	4450991	4451491	-1.18872	0.000477972
RGC	chr15	1132	4481239	4481739	1.02762	0.0111005
RGC	chr15	1138	4520576	4521076	-3.25905	0.0452844
RGC	chr15	1161	4633255	4633755	-1.68051	0.0440459
RGC	chr15	1164	4651305	4651805	-2.93719	0.0452844
RGC	chr15	1181	4776361	4776861	-2.55533	0.0452844
RGC	chr15	1191	4913736	4914236	-1.26335	0.025195
RGC	chr15	1284	5467337	5467837	1.07982	0.00495316
RGC	chr15	1309	5626992	5627492	3.39769	0.0140959
RGC	chr15	1340	5899984	5900484	2.39279	0.0196458
RGC	chr15	1441	6248109	6248609	-1.09117	0.0326312
RGC	chr15	1442	6249371	6249871	3.30729	0.0452844
RGC	chr15	1457	6272240	6272740	-2.12128	0.0452844
RGC	chr15	1497	6321035	6321535	-3.55128	0.0251135
RGC	chr15	1500	6324526	6325026	-3.58631	0.0079791
RGC	chr15	1505	6329021	6329521	-4.28333	0.0079791
RGC	chr15	1525	6359204	6359704	2.26887	0.0193171
RGC	chr15	1526	6359778	6360278	3.99588	0.00454471
RGC	chr15	1528	6362770	6363270	1.57947	0.0476265
RGC	chr15	1533	6367391	6367891	-1.13885	0.0137402
RGC	chr15	1540	6377478	6377978	-3.25393	0.0140959
RGC	chr15	1572	6453724	6454224	3.44629	0.0251135
RGC	chr15	1608	6709604	6710104	-1.49819	0.037082
RGC	chr15	1689	7387014	7387514	2.23665	0.0271262
RGC	chr15	1747	7920786	7921286	1.01618	0.0348872
RGC	chr15	1750	7944414	7944914	-2.79345	0.0330391
RGC	chr15	1810	8362916	8363416	-1.35909	0.00774094
RGC	chr15	1814	8374564	8375064	-3.32717	0.0079791
RGC	chr15	1829	8525028	8525528	3.16451	0.0330391
RGC	chr15	1864	8674907	8675407	-2.06404	0.0071899
RGC	chr15	1870	8686497	8686997	-1.59344	0.0370332
RGC	chr15	1887	8741143	8741643	3.37592	0.0251135
RGC	chr15	1907	8834348	8834848	-3.72962	0.0452844
RGC	chr15	1928	8986229	8986729	4.43329	0.0251135
RGC	chr15	1936	9001922	9002422	-2.9033	0.0452844
RGC	chr15	1979	9069874	9070374	3.63295	0.0452844
RGC	chr15	1985	9076661	9077161	2.68539	0.0332734
RGC	chr15	2035	9262481	9262981	4.33882	0.0452844
RGC	chr15	2061	9471630	9472130	-2.92552	0.0452844
RGC	chr15	2067	9506091	9506591	3.00894	0.0452844
RGC	chr15	2075	9541932	9542432	-3.72668	0.0452844
RGC	chr15	2088	9615237	9615737	4.028	0.0251135
RGC	chr15	2128	10081478	10081978	-1.09683	0.044265
RGC	chr15	2141	10131413	10131913	2.22363	0.0169338
RGC	chr15	2212	10422731	10423231	-2.31127	0.033391
RGC	chr15	2345	11704604	11705104	-2.60879	0.033391
RGC	chr15	2391	11841464	11841964	1.40278	0.0054186
RGC	chr15	2431	12058960	12059460	3.88933	0.0452844
RGC	chr15	2449	12111388	12111888	2.63949	0.0452844
RGC	chr15	2450	12115799	12116299	1.26668	0.00773377
RGC	chr15	2451	12116314	12116814	2.32829	0.00202811
RGC	chr15	2458	12126038	12126538	2.51902	0.00642211
RGC	chr15	2477	12161072	12161572	-2.65453	0.0452844
RGC	chr15	2483	12165276	12165776	-2.66046	0.0452844
RGC	chr15	2507	12208383	12208883	-2.30552	0.023036
RGC	chr15	2516	12220445	12220945	2.92208	0.0191104
RGC	chr15	2527	12234662	12235162	-1.94404	0.0425915
RGC	chr15	2528	12235166	12235666	-1.9937	0.0275364
RGC	chr15	2561	12482217	12482717	-4.75101	0.0140959
RGC	chr15	2572	12516029	12516529	3.81133	0.0251135
RGC	chr15	2603	12696433	12696933	3.43589	0.0452844
RGC	chr15	2628	13076312	13076812	-2.80864	0.0452844
RGC	chr15	2678	13317262	13317762	-1.42408	0.0168929
RGC	chr15	2682	13347358	13347858	3.40542	0.0452844
RGC	chr15	2700	13539155	13539655	-3.0758	0.0452844
RGC	chr15	2711	13780873	13781373	-2.7793	0.00644572
RGC	chr15	2768	14193681	14194181	3.44633	0.0196379
RGC	chr15	2786	14276948	14277448	-3.09674	0.0452844
RGC	chr15	2792	14297634	14298134	1.15258	0.0166472
RGC	chr15	2832	14436747	14437247	4.13742	0.0251135
RGC	chr15	2864	14475038	14475538	-3.63866	0.0140959
RGC	chr15	2899	14548907	14549407	-3.51779	0.0251135
RGC	chr15	2988	15256359	15256859	2.29592	0.0193171
RGC	chr15	3072	15444400	15444900	-3.94512	0.0452844
RGC	chr15	3073	15445038	15445538	-3.63445	0.0251135
RGC	chr15	3076	15447008	15447508	-2.21387	0.033391
RGC	chr15	3078	15448946	15449446	-3.47644	0.00213394
RGC	chr15	3080	15450698	15451198	-1.18872	5.01045e-05
RGC	chr15	3087	15459555	15460055	-3.83776	0.0452844
RGC	chr15	3121	15546619	15547119	2.14269	0.033509
RGC	chr15	3127	15557195	15557695	3.85389	0.0251135
RGC	chr15	3138	15607334	15607834	4.0925	0.0140959
RGC	chr15	3143	15624424	15624924	-3.68777	0.0452844
RGC	chr15	3147	15646125	15646625	3.79383	0.0329225
RGC	chr15	3160	15756770	15757270	3.31031	0.0452844
RGC	chr15	3247	16128257	16128757	-3.33009	0.0452844
RGC	chr15	3265	16216511	16217011	-3.83761	0.0452844
RGC	chr15	3319	16407838	16408338	-2.21636	0.0310546
RGC	chr15	3327	16555427	16555927	-3.09123	0.0452844
RGC	chr15	3383	16890272	16890772	3.67774	0.0079791
RGC	chr15	3390	16901156	16901656	-2.94555	0.000421203
RGC	chr15	3428	17003970	17004470	-3.81194	0.0251135
RGC	chr15	3443	17030601	17031101	1.54466	0.00367184
RGC	chr15	3444	17031124	17031624	2.96726	0.0452844
RGC	chr15	3464	17096967	17097467	1.54093	0.00733866
RGC	chr15	3511	17302952	17303452	3.25746	0.0452844
RGC	chr15	3541	17387426	17387926	1.39734	0.0459552
RGC	chr15	3555	17440992	17441492	-2.71778	0.0110858
RGC	chr15	3623	18091105	18091605	-1.38066	0.0240341
RGC	chr15	3679	18328114	18328614	-1.20357	0.0297708
RGC	chr15	3708	18421440	18421940	-2.02237	0.00259055
RGC	chr15	3721	18458831	18459331	-2.56333	0.0330391
RGC	chr15	3726	18489300	18489800	2.66615	0.0452844
RGC	chr15	3731	18500551	18501051	3.32641	0.0109656
RGC	chr15	3736	18512253	18512753	-1.22855	0.0349575
RGC	chr15	3770	18564250	18564750	-3.69082	0.0109257
RGC	chr15	3773	18569689	18570189	-1.05982	0.0112774
RGC	chr15	3788	18649171	18649671	-3.34965	0.0251135
RGC	chr15	3823	18827440	18827940	-1.81054	0.0112479
RGC	chr15	3836	18943341	18943841	4.09606	0.0329225
RGC	chr15	3854	19107606	19108106	1.71904	0.0111299
RGC	chr15	3912	19325046	19325546	-2.95233	0.00588967
RGC	chr15	3962	19474998	19475498	-2.59476	0.0330391
RGC	chr15	4007	19651771	19652271	-1.41629	0.00929677
RGC	chr15	4049	19885914	19886414	-3.75254	0.0140959
RGC	chr15	4067	19904148	19904648	2.31361	0.0452844
RGC	chr15	4108	20018816	20019316	3.72374	0.00632841
RGC	chr15	4137	20074307	20074807	-3.50952	0.0452844
RGC	chr15	4141	20086163	20086663	2.62573	0.0452844
RGC	chr15	4144	20102457	20102957	3.6631	0.0251135
RGC	chr15	4178	20217187	20217687	2.46213	0.0201305
RGC	chr15	4188	20274059	20274559	-3.1043	0.0251135
RGC	chr15	4230	20412478	20412978	2.60718	7.09745e-05
RGC	chr15	4251	20528973	20529473	-1.59328	0.00732084
RGC	chr15	4318	20730142	20730642	-1.25629	0.0136961
RGC	chr15	4363	20849231	20849731	-1.54393	0.00531202
RGC	chr15	4395	20888931	20889431	-2.73098	0.0452844
RGC	chr15	4443	20937293	20937793	-3.28898	0.0452844
RGC	chr15	4457	21003941	21004441	-3.11736	0.0452844
RGC	chr15	4508	21370399	21370899	-1.64199	0.0316288
RGC	chr15	4546	21458012	21458512	2.51217	0.0199445
RGC	chr15	4553	21482054	21482554	-1.53068	0.0206338
RGC	chr15	4554	21487991	21488491	2.0813	0.017243
RGC	chr15	4562	21506990	21507490	3.6502	0.0108861
RGC	chr15	4582	21619711	21620211	-4.1202	0.0452844
RGC	chr15	4599	21668741	21669241	-1.03483	0.0390843
RGC	chr15	4644	21777873	21778373	-3.60676	0.0452844
RGC	chr15	4681	21817951	21818451	-1.16751	0.0437362
RGC	chr15	4686	21827584	21828084	-2.18579	0.0444543
RGC	chr15	4707	21856853	21857353	3.93669	0.0251135
RGC	chr15	4726	21993675	21994175	-1.96891	0.0338557
RGC	chr15	4759	22188915	22189415	-3.13231	0.0452844
RGC	chr15	4761	22192097	22192597	1.6231	0.0443714
RGC	chr15	4765	22207202	22207702	1.69061	0.0282356
RGC	chr15	4770	22218127	22218627	1.61408	0.0435261
RGC	chr15	4772	22220937	22221437	-3.43399	0.0189737
RGC	chr15	4801	22416656	22417156	3.14071	0.0110456
RGC	chr15	4805	22432711	22433211	-2.16329	0.0071899
RGC	chr15	4810	22446043	22446543	-1.00937	0.031909
RGC	chr15	4839	22536980	22537480	3.44961	0.0452844
RGC	chr15	4907	23047296	23047796	4.88847	0.0251135
RGC	chr15	5008	23408378	23408878	-3.14756	0.0251135
RGC	chr15	5046	23509195	23509695	3.5174	0.0251135
RGC	chr15	5054	23533900	23534400	1.1834	0.0146431
RGC	chr15	5072	23562348	23562848	-2.26281	0.0238091
RGC	chr15	5206	23738592	23739092	-3.66999	0.0079791
RGC	chr15	5212	23748097	23748597	2.17875	0.0338557
RGC	chr15	5293	23948168	23948668	-1.64161	0.00103728
RGC	chr15	5334	24016113	24016613	3.20134	0.0140959
RGC	chr15	5366	24106773	24107273	1.22729	0.00968848
RGC	chr15	5369	24113351	24113851	3.92825	0.0452844
RGC	chr15	5378	24141978	24142478	-2.975	0.0452844
RGC	chr15	5382	24165185	24165685	2.61892	0.0452844
RGC	chr15	5464	24463325	24463825	-3.09848	0.0332734
RGC	chr15	5467	24478213	24478713	-3.07373	0.0452844
RGC	chr15	5468	24488122	24488622	1.76342	0.020318
RGC	chr15	5470	24489983	24490483	-3.35979	0.0140959
RGC	chr15	5490	24552708	24553208	4.63278	0.0452844
RGC	chr15	5517	24643691	24644191	2.20199	0.0311387
RGC	chr15	5537	24677503	24678003	-1.93582	0.0236973
RGC	chr15	5544	24689832	24690332	3.45033	0.0140959
RGC	chr15	5566	24739306	24739806	-3.32845	0.0198214
RGC	chr15	5581	24757334	24757834	-1.64906	0.0368305
RGC	chr15	5629	24893347	24893847	-2.08691	0.0338557
RGC	chr15	5638	24902952	24903452	-3.43357	0.0452844
RGC	chr15	5644	24907923	24908423	-3.4092	0.0452844
RGC	chr15	5659	24919665	24920165	-3.26751	0.0452844
RGC	chr15	5682	24946016	24946516	-1.05124	0.0237083
RGC	chr15	5700	24983115	24983615	-3.43981	0.0452844
RGC	chr15	5767	25197310	25197810	1.39499	0.019456
RGC	chr15	5806	25263685	25264185	-1.54555	0.000785253
RGC	chr15	5879	25441659	25442159	-3.8697	0.0140959
RGC	chr15	5954	25578179	25578679	-3.12107	0.0452844
RGC	chr15	5995	25751330	25751830	-4.08117	0.0251135
RGC	chr15	5998	25790880	25791380	4.15071	0.0079791
RGC	chr15	6004	25806420	25806920	2.02616	0.00904123
RGC	chr15	6033	25895633	25896133	-1.54543	0.0111005
RGC	chr15	6079	26103612	26104112	3.67425	0.0140959
RGC	chr15	6101	26180766	26181266	-2.85024	0.0118994
RGC	chr15	6186	26616354	26616854	2.99718	0.0452844
RGC	chr15	6204	26693097	26693597	-1.53268	0.0100439
RGC	chr15	6216	26737825	26738325	3.28977	0.0452844
RGC	chr15	6221	26749576	26750076	-2.71758	0.0452844
RGC	chr15	6251	26812848	26813348	-4.12261	0.0452844
RGC	chr15	6318	27008988	27009488	-2.56797	0.0452844
RGC	chr15	6339	27090592	27091092	2.7867	0.0119371
RGC	chr15	6344	27105409	27105909	-2.4925	0.00644572
RGC	chr15	6353	27131464	27131964	-3.17952	0.0190419
RGC	chr15	6355	27133934	27134434	-2.7601	0.0189823
RGC	chr15	6397	27238764	27239264	3.2143	0.0140959
RGC	chr15	6403	27250441	27250941	2.87031	0.0117495
RGC	chr15	6451	27376470	27376970	-1.60626	0.0118406
RGC	chr15	6470	27398264	27398764	2.8911	0.0452844
RGC	chr15	6526	27559340	27559840	-2.33063	0.0117731
RGC	chr15	6631	28014519	28015019	3.53781	0.0452844
RGC	chr15	6650	28106536	28107036	1.89565	0.0194102
RGC	chr15	6702	28249973	28250473	-3.13942	0.0452844
RGC	chr15	6719	28273877	28274377	-3.64746	0.0452844
RGC	chr15	6735	28293190	28293690	3.12708	0.0452844
RGC	chr15	6755	28339644	28340144	3.98181	0.0452844
RGC	chr15	6761	28356649	28357149	-3.57371	0.0452844
RGC	chr15	6805	28407210	28407710	-3.88653	0.0140959
RGC	chr15	6840	28479702	28480202	-1.37128	0.0305918
RGC	chr15	6858	28519398	28519898	-3.57185	0.0452844
RGC	chr15	6865	28550329	28550829	1.97182	0.0066486
RGC	chr15	6885	28598269	28598769	-1.28915	0.0179222
RGC	chr15	6913	28684750	28685250	4.00695	0.00628202
RGC	chr15	6927	28705111	28705611	2.11913	0.00235295
RGC	chr15	6944	28733775	28734275	-2.88073	0.0202553
RGC	chr15	6967	28785316	28785816	1.00519	0.03133
RGC	chr15	7006	28940307	28940807	-1.25412	0.00934622
RGC	chr15	7015	28954855	28955355	-3.23249	0.0140959
RGC	chr15	7027	28980067	28980567	-3.68809	0.0329225
RGC	chr15	7040	29013657	29014157	1.86604	0.0053187
RGC	chr15	7045	29019305	29019805	-4.12688	0.0251135
RGC	chr15	7108	29101528	29102028	-1.90751	0.00974763
RGC	chr15	7156	29183982	29184482	-2.80583	0.0110055
RGC	chr15	7162	29197567	29198067	1.2439	0.0356592
RGC	chr15	7260	29425222	29425722	-3.48791	0.0452844
RGC	chr15	7335	29618048	29618548	3.0802	0.0452844
RGC	chr15	7342	29640137	29640637	2.77501	0.0452844
RGC	chr15	7393	29707203	29707703	2.50355	0.0336526
RGC	chr15	7394	29707918	29708418	2.14176	0.033509
RGC	chr15	7399	29711216	29711716	-3.20361	0.0452844
RGC	chr15	7456	29831435	29831935	-3.76875	0.0140959
RGC	chr15	7464	29879808	29880308	3.00892	0.0452844
RGC	chr15	7487	30006380	30006880	-2.73737	0.018824
RGC	chr15	7518	30134165	30134665	3.25025	0.0452844
RGC	chr15	7523	30154179	30154679	-3.24	0.0452844
RGC	chr15	7541	30192787	30193287	2.61217	0.00646942
RGC	chr15	7553	30219341	30219841	1.7674	0.019456
RGC	chr15	7556	30225595	30226095	4.36875	0.0452844
RGC	chr15	7566	30247247	30247747	-3.4333	0.0452844
RGC	chr15	7608	30354041	30354541	2.33083	0.0307204
RGC	chr15	7654	30480667	30481167	4.39092	0.00363153
RGC	chr15	7813	30749875	30750375	3.01468	0.0452844
RGC	chr15	7828	30770431	30770931	3.18539	0.0452844
RGC	chr15	7848	30803169	30803669	-4.03718	0.00260068
RGC	chr15	7868	30839091	30839591	-3.85839	0.0079791
RGC	chr15	7883	30864581	30865081	3.02274	0.0331561
RGC	chr15	7884	30888156	30888656	-3.84528	0.0452844
RGC	chr15	7947	31070761	31071261	-3.33238	0.0452844
RGC	chr15	7963	31118904	31119404	2.51087	0.0191104
RGC	chr15	7972	31153302	31153802	2.30549	0.0066486
RGC	chr15	7973	31154698	31155198	3.2654	0.0452844
RGC	chr15	7980	31171096	31171596	3.49341	0.0452844
RGC	chr15	8063	31648762	31649262	-1.22653	0.0221351
RGC	chr15	8067	31669330	31669830	-3.7391	0.0452844
RGC	chr15	8080	31736513	31737013	-3.39045	0.0332734
RGC	chr15	8083	31749364	31749864	1.04278	0.0239777
RGC	chr15	8089	31781556	31782056	-2.91782	0.0251135
RGC	chr15	8111	31818006	31818506	-3.24533	0.0452844
RGC	chr15	8114	31821294	31821794	-3.7497	0.0140959
RGC	chr15	8155	31883919	31884419	-3.08826	0.0452844
RGC	chr15	8166	31910107	31910607	-3.75808	0.0452844
RGC	chr15	8206	32066348	32066848	-1.28258	0.00696318
RGC	chr15	8249	32207276	32207776	4.06392	0.0251135
RGC	chr15	8324	32822140	32822640	-1.28337	0.00564006
RGC	chr15	8356	32939776	32940276	-1.68114	0.0153435
RGC	chr15	8388	33025354	33025854	-2.53627	0.0452844
RGC	chr15	8392	33038023	33038523	-3.67154	0.0452844
RGC	chr15	8467	33310245	33310745	2.2113	0.0434215
RGC	chr15	8533	33619364	33619864	2.72814	0.0330494
RGC	chr15	8541	33691183	33691683	-1.53465	0.0307132
RGC	chr15	8575	33817453	33817953	-4.09722	0.0079791
RGC	chr15	8589	33846363	33846863	-2.3854	0.0191791
RGC	chr15	8654	34101837	34102337	3.3421	0.0189737
RGC	chr15	8711	34658448	34658948	-4.31985	0.0251135
RGC	chr15	8736	34757047	34757547	-1.53577	0.019456
RGC	chr15	8764	34933296	34933796	-1.04502	0.0393991
RGC	chr15	8808	35155245	35155745	3.83877	0.0251135
RGC	chr15	8826	35211364	35211864	-1.04461	0.000597991
RGC	chr15	8843	35319177	35319677	3.21805	0.0189056
RGC	chr15	8865	35572302	35572802	3.91938	0.0251135
RGC	chr15	8880	35683402	35683902	-2.22011	0.00426869
RGC	chr15	8888	35709902	35710402	-1.2041	0.0413401
RGC	chr15	8895	35727361	35727861	-1.53961	0.030824
RGC	chr15	8908	35753794	35754294	-1.40709	0.00443148
RGC	chr15	8930	35809223	35809723	-1.90613	0.0203808
RGC	chr15	8946	35895044	35895544	-1.7934	0.0342651
RGC	chr15	8950	35903585	35904085	-1.91005	0.0061213
RGC	chr15	8951	35904223	35904723	-2.53256	0.0452844
RGC	chr15	8955	35911263	35911763	-1.46497	0.00935812
RGC	chr15	8967	35929077	35929577	-1.71462	0.00252286
RGC	chr15	8969	35932412	35932912	-1.02182	0.0261977
RGC	chr15	9017	36110195	36110695	4.05835	0.0452844
RGC	chr15	9065	36608066	36608566	1.27521	0.0313625
RGC	chr15	9079	36697459	36697959	2.43415	0.0193171
RGC	chr15	9104	36839311	36839811	2.96998	0.0330391
RGC	chr15	9111	36864662	36865162	4.12284	0.0140959
RGC	chr15	9133	36941402	36941902	-1.20788	0.0254428
RGC	chr15	9156	36982420	36982920	1.59472	0.00103132
RGC	chr15	9192	37134221	37134721	-2.08866	0.0191418
RGC	chr15	9201	37154804	37155304	-1.37938	0.031567
RGC	chr15	9206	37167028	37167528	-2.29603	0.0308036
RGC	chr15	9263	37456932	37457432	2.96155	0.0189737
RGC	chr15	9280	37542288	37542788	3.89284	0.0452844
RGC	chr15	9369	38232459	38232959	-4.80327	0.0140959
RGC	chr15	9374	38260668	38261168	-1.61696	0.00481363
RGC	chr15	9412	38554050	38554550	-1.23584	0.0176023
RGC	chr15	9415	38557776	38558276	-4.0325	0.0079791
RGC	chr15	9430	38598058	38598558	-1.05188	0.0090319
RGC	chr15	9431	38602971	38603471	-3.32749	0.0251135
RGC	chr15	9436	38611643	38612143	-1.63255	0.0209378
RGC	chr15	9468	38722617	38723117	-3.00153	0.0330391
RGC	chr15	9492	38800023	38800523	-3.24853	0.0452844
RGC	chr15	9494	38815381	38815881	-2.31045	0.0308036
RGC	chr15	9535	38935582	38936082	2.51815	0.0111666
RGC	chr15	9551	38969944	38970444	-1.36561	0.031904
RGC	chr15	9637	39431364	39431864	4.2107	0.0452844
RGC	chr15	9761	40175637	40176137	3.39997	0.0190419
RGC	chr15	9763	40180329	40180829	3.61276	0.0452844
RGC	chr15	9766	40186825	40187325	3.50143	0.00212598
RGC	chr15	9777	40211324	40211824	-3.44943	0.0251135
RGC	chr15	9781	40238813	40239313	-2.69768	0.0110456
RGC	chr15	9820	40426899	40427399	2.52929	0.0452844
RGC	chr15	9821	40443313	40443813	3.61805	0.00242762
RGC	chr15	9885	40770154	40770654	-2.77825	0.0452844
RGC	chr15	9889	40785906	40786406	-1.61015	0.0164035
RGC	chr15	9902	40820813	40821313	-2.94643	0.0336526
RGC	chr15	9911	40876590	40877090	-1.57483	0.0337461
RGC	chr15	9918	40938752	40939252	-2.26088	0.0271262
RGC	chr15	9930	41010644	41011144	-3.30548	0.0452844
RGC	chr15	9948	41151192	41151692	3.96162	0.0140959
RGC	chr15	9956	41213598	41214098	-3.429	0.0452844
RGC	chr15	9971	41459478	41459978	4.15268	0.0251135
RGC	chr15	9974	41543973	41544473	4.10055	0.0251135
RGC	chr15	10009	41688457	41688957	-3.4999	0.0330391
RGC	chr15	10023	41791628	41792128	-3.14761	0.0140959
RGC	chr15	10024	41794182	41794682	-1.06724	0.0253748
RGC	chr15	10039	41837977	41838477	-3.75175	0.0079791
RGC	chr15	10065	42185798	42186298	-3.42868	0.0452844
RGC	chr15	10102	42385546	42386046	3.77978	0.0452844
RGC	chr15	10131	42449287	42449787	3.42944	0.0495574
RGC	chr15	10133	42452549	42453049	3.85584	0.0251135
RGC	chr15	10177	42692564	42693064	3.48792	0.0452844
RGC	chr15	10195	42760985	42761485	1.58705	0.00722442
RGC	chr15	10199	42773633	42774133	1.88239	0.017243
RGC	chr15	10200	42776041	42776541	1.73126	0.0336274
RGC	chr15	10201	42778694	42779194	2.51301	0.0201928
RGC	chr15	10206	42815978	42816478	-3.34659	0.0452844
RGC	chr15	10228	42903659	42904159	3.17849	0.0251135
RGC	chr15	10238	42958752	42959252	-3.72997	0.0452844
RGC	chr15	10272	43047631	43048131	-2.72002	0.0452844
RGC	chr15	10297	43081660	43082160	-3.13564	0.0452844
RGC	chr15	10364	43435014	43435514	-3.65337	0.0251135
RGC	chr15	10371	43451009	43451509	-2.21687	0.0201305
RGC	chr15	10391	43623571	43624071	2.82122	0.0452844
RGC	chr15	10447	44078359	44078859	-2.6402	0.00639857
RGC	chr15	10482	44360955	44361455	3.30317	0.0251135
RGC	chr15	10491	44379923	44380423	-2.18445	0.0229816
RGC	chr15	10493	44384524	44385024	-3.13895	0.0329225
RGC	chr15	10515	44493277	44493777	-3.95918	0.0452844
RGC	chr15	10535	44625189	44625689	2.3044	0.0119749
RGC	chr15	10557	44780485	44780985	3.28726	0.0333498
RGC	chr15	10575	44866317	44866817	4.01529	0.0079791
RGC	chr15	10584	44928926	44929426	-1.73959	0.0193864
RGC	chr15	10588	44949063	44949563	-3.43607	0.0331561
RGC	chr15	10611	45062877	45063377	4.05744	0.0452844
RGC	chr15	10616	45076774	45077274	-3.28356	0.0452844
RGC	chr15	10671	45470691	45471191	-4.24723	0.0079791
RGC	chr15	10688	45535153	45535653	-1.27016	0.0285257
RGC	chr15	10781	45997048	45997548	-3.44635	0.01976
RGC	chr15	10785	46016730	46017230	-3.0762	0.0110858
RGC	chr15	10822	46307915	46308415	2.57071	0.0119749
RGC	chr15	10883	46544521	46545021	-3.12582	0.0452844
RGC	chr15	10895	46568787	46569287	3.67298	0.0140959
RGC	chr15	10913	46718532	46719032	-1.31289	0.0210466
RGC	chr15	10915	46735566	46736066	-1.57794	0.0117321
RGC	chr15	10916	46736190	46736690	-1.01861	0.00234759
RGC	chr15	10917	46736735	46737235	-1.4345	0.0176932
RGC	chr15	10924	46828677	46829177	4.11279	0.0079791
RGC	chr15	10944	46984847	46985347	-2.5184	0.0452844
RGC	chr15	11019	47287024	47287524	-1.50508	0.0196819
RGC	chr15	11022	47296433	47296933	-1.36775	0.0283022
RGC	chr15	11034	47311241	47311741	1.04012	0.0337461
RGC	chr15	11112	47525022	47525522	-2.22729	0.0193171
RGC	chr15	11137	47575359	47575859	1.62054	0.0315619
RGC	chr15	11143	47580239	47580739	-1.1053	0.00628142
RGC	chr15	11198	47746552	47747052	-1.09235	0.00209652
RGC	chr15	11199	47747623	47748123	-3.34503	0.0251135
RGC	chr15	11205	47763674	47764174	-2.98621	0.0251135
RGC	chr15	11256	47891727	47892227	-3.72624	0.0452844
RGC	chr15	11259	47898691	47899191	-3.45834	0.0452844
RGC	chr15	11342	48035479	48035979	2.44397	0.0424887
RGC	chr16	30	50918	51418	2.86843	0.0189056
RGC	chr16	43	66106	66606	-1.33032	0.00715442
RGC	chr16	53	75724	76224	-1.3717	0.0140822
RGC	chr16	118	198522	199022	-4.10649	0.0140959
RGC	chr16	140	241732	242232	1.02104	0.049371
RGC	chr16	141	244057	244557	-3.4793	0.0251135
RGC	chr16	186	345226	345726	2.12709	0.0499471
RGC	chr16	196	366230	366730	-1.3644	0.0258178
RGC	chr16	200	378449	378949	-2.02734	0.0430048
RGC	chr16	238	475682	476182	-2.17223	0.0452844
RGC	chr16	304	775746	776246	3.72462	0.0452844
RGC	chr16	312	804127	804627	-1.80517	0.0377702
RGC	chr16	316	811907	812407	-3.30146	0.0140959
RGC	chr16	318	815159	815659	-2.13338	0.0108101
RGC	chr16	319	815749	816249	-1.11709	0.0134455
RGC	chr16	338	1024327	1024827	-3.74225	0.0452844
RGC	chr16	345	1067465	1067965	-2.02396	0.00672145
RGC	chr16	346	1070277	1070777	-4.77616	0.00149357
RGC	chr16	365	1154919	1155419	4.03323	0.0251135
RGC	chr16	372	1203864	1204364	-2.18943	0.0238652
RGC	chr16	374	1217455	1217955	-3.73636	0.0079791
RGC	chr16	394	1262749	1263249	2.83547	0.0452844
RGC	chr16	403	1272853	1273353	-4.15432	0.0452844
RGC	chr16	430	1327759	1328259	-1.25306	0.0475276
RGC	chr16	438	1342024	1342524	3.37301	0.0452844
RGC	chr16	451	1368047	1368547	3.86556	0.0251135
RGC	chr16	471	1453304	1453804	2.83741	0.0331561
RGC	chr16	475	1510865	1511365	-3.17021	0.0452844
RGC	chr16	487	1577521	1578021	3.22371	0.0452844
RGC	chr16	503	1685738	1686238	-3.66589	0.0452844
RGC	chr16	539	1924772	1925272	3.098	0.0452844
RGC	chr16	554	2012627	2013127	3.29443	0.01976
RGC	chr16	558	2026951	2027451	3.54281	0.0251135
RGC	chr16	573	2169752	2170252	1.2879	0.0194643
RGC	chr16	588	2309766	2310266	-1.89041	0.0311387
RGC	chr16	595	2344162	2344662	2.6108	0.0193864
RGC	chr16	607	2503829	2504329	-3.32464	0.0251135
RGC	chr16	636	2542459	2542959	3.84777	0.0452844
RGC	chr16	650	2558311	2558811	-1.17037	0.036998
RGC	chr16	663	2591521	2592021	-3.50416	0.0452844
RGC	chr16	687	2807893	2808393	2.20769	0.0309708
RGC	chr16	709	2986394	2986894	3.6479	0.0452844
RGC	chr16	718	3067463	3067963	-1.42601	0.00570917
RGC	chr16	795	3625349	3625849	-1.33233	0.047036
RGC	chr16	812	3722009	3722509	2.84891	0.00074228
RGC	chr16	841	3947784	3948284	2.05207	0.00182586
RGC	chr16	909	4201449	4201949	-2.84929	0.0452844
RGC	chr16	936	4309008	4309508	2.66623	0.0110456
RGC	chr16	956	4409860	4410360	-2.85477	0.0333498
RGC	chr16	999	4610046	4610546	1.03493	0.00230486
RGC	chr16	1019	4773547	4774047	-3.26666	0.0452844
RGC	chr16	1086	5156776	5157276	-1.63689	0.046743
RGC	chr16	1139	5420426	5420926	2.1804	0.0308871
RGC	chr16	1159	5606470	5606970	-3.52079	0.0251135
RGC	chr16	1248	5800334	5800834	3.39752	0.0251135
RGC	chr16	1250	5806157	5806657	-4.5347	0.0079791
RGC	chr16	1283	5892667	5893167	2.98639	0.00146864
RGC	chr16	1285	5899375	5899875	2.01066	0.0194155
RGC	chr16	1310	6031106	6031606	2.04843	0.031392
RGC	chr16	1367	6335750	6336250	-3.89199	0.0251135
RGC	chr16	1443	6754353	6754853	3.72762	0.0140959
RGC	chr16	1471	6885958	6886458	-3.53919	0.0140959
RGC	chr16	1495	6986267	6986767	3.18583	0.0452844
RGC	chr16	1506	7049088	7049588	-3.46403	0.0452844
RGC	chr16	1552	7269957	7270457	2.22229	0.0271602
RGC	chr16	1570	7344382	7344882	-3.76682	0.0079791
RGC	chr16	1588	7385253	7385753	3.5126	0.00630518
RGC	chr16	1604	7548872	7549372	2.73324	0.0452844
RGC	chr16	1676	7875234	7875734	-4.32569	0.00364504
RGC	chr16	1719	8038183	8038683	-3.6575	0.0251135
RGC	chr16	1779	8232643	8233143	-1.9191	0.0440528
RGC	chr16	1809	8395363	8395863	1.20572	0.0223372
RGC	chr16	1816	8417504	8418004	3.21637	0.00242762
RGC	chr16	1844	8480904	8481404	-2.17203	0.0168464
RGC	chr16	1849	8488327	8488827	-2.73382	0.033391
RGC	chr16	1925	8660782	8661282	3.68498	0.0452844
RGC	chr16	1928	8662943	8663443	2.24564	0.00115261
RGC	chr16	1955	8786908	8787408	1.53466	0.0306906
RGC	chr16	1957	8796190	8796690	2.59866	0.000575198
RGC	chr16	1971	8872072	8872572	3.14055	0.0452844
RGC	chr16	1998	8932973	8933473	-3.43379	0.0251135
RGC	chr16	2019	8982331	8982831	-3.78868	0.0140959
RGC	chr16	2024	8995576	8996076	-2.4884	0.033509
RGC	chr16	2042	9166199	9166699	-3.64812	0.0452844
RGC	chr16	2044	9174143	9174643	-1.16576	0.0109511
RGC	chr16	2060	9383429	9383929	1.14804	0.0228802
RGC	chr16	2069	9460449	9460949	-3.76492	0.0452844
RGC	chr16	2076	9543403	9543903	4.24803	0.0251135
RGC	chr16	2079	9547646	9548146	3.98165	0.0251135
RGC	chr16	2152	10010019	10010519	1.6375	0.0286669
RGC	chr16	2156	10025318	10025818	-3.56012	0.0452844
RGC	chr16	2164	10263425	10263925	-1.41603	0.0278823
RGC	chr16	2175	10319390	10319890	-2.29687	0.00312596
RGC	chr16	2198	10444569	10445069	-1.40388	0.0232827
RGC	chr16	2205	10471791	10472291	3.80856	0.0452844
RGC	chr16	2225	10558578	10559078	-1.22925	0.0457397
RGC	chr16	2241	10599649	10600149	1.73477	0.00705512
RGC	chr16	2269	10698319	10698819	-2.44895	0.0120891
RGC	chr16	2283	10746184	10746684	-3.11069	0.0452844
RGC	chr16	2292	10769630	10770130	-1.61956	0.0074466
RGC	chr16	2320	10797117	10797617	-2.6635	0.0452844
RGC	chr16	2333	10821878	10822378	-3.78352	0.0452844
RGC	chr16	2334	10827526	10828026	-1.88114	0.0340599
RGC	chr16	2335	10828297	10828797	-2.41549	0.00262914
RGC	chr16	2346	10859477	10859977	1.9821	0.0364146
RGC	chr16	2365	10950884	10951384	1.94224	0.0365805
RGC	chr16	2395	11053134	11053634	-1.58099	0.0178303
RGC	chr16	2399	11059780	11060280	-1.73612	0.0341624
RGC	chr16	2447	11131173	11131673	-2.79177	0.00642211
RGC	chr16	2457	11144910	11145410	-1.40279	0.019456
RGC	chr16	2497	11241740	11242240	-2.23795	0.0307204
RGC	chr16	2499	11243304	11243804	-3.17892	0.00347437
RGC	chr16	2534	11420787	11421287	-2.63299	0.0452844
RGC	chr16	2587	11900559	11901059	-3.40414	0.0452844
RGC	chr16	2690	12356231	12356731	-3.27341	0.0251135
RGC	chr16	2773	12609052	12609552	-4.76652	0.0452844
RGC	chr16	2774	12609970	12610470	-1.54496	0.0337461
RGC	chr16	2785	12636490	12636990	-3.80978	0.0452844
RGC	chr16	2840	12925236	12925736	-2.61153	0.0111261
RGC	chr16	2881	13036166	13036666	-4.88805	0.00260068
RGC	chr16	2915	13387855	13388355	-3.85467	0.00149357
RGC	chr16	3004	13739375	13739875	-2.71818	0.0452844
RGC	chr16	3019	13803351	13803851	-2.07777	0.0189294
RGC	chr16	3039	13850440	13850940	-4.0305	0.0140959
RGC	chr16	3148	14358773	14359273	1.06032	0.047134
RGC	chr16	3173	14651769	14652269	-4.01315	2.05696e-05
RGC	chr16	3181	14708488	14708988	-3.18586	0.0452844
RGC	chr16	3193	14775057	14775557	-4.10342	0.0251135
RGC	chr16	3197	14794580	14795080	-3.8137	0.0452844
RGC	chr16	3226	15071084	15071584	-3.44424	0.0452844
RGC	chr16	3259	15216083	15216583	3.25859	0.0251135
RGC	chr16	3289	15493900	15494400	3.38056	0.0251135
RGC	chr16	3330	16115712	16116212	1.44054	0.0193563
RGC	chr16	3332	16119996	16120496	1.99386	0.0364146
RGC	chr16	3336	16128350	16128850	-3.78306	0.0140959
RGC	chr16	3405	16582430	16582930	1.24123	0.0488606
RGC	chr16	3573	17587285	17587785	1.97929	0.033509
RGC	chr16	3586	17669452	17669952	3.31762	0.0452844
RGC	chr16	3620	17763550	17764050	1.07343	0.000620661
RGC	chr16	3622	17796394	17796894	2.60057	0.000920437
RGC	chr16	3642	18159397	18159897	-3.38722	0.0452844
RGC	chr16	3704	18718293	18718793	-3.93294	0.0251135
RGC	chr16	3712	18734676	18735176	4.24092	0.0452844
RGC	chr16	3718	18757426	18757926	-2.98571	0.0251135
RGC	chr16	3720	18759231	18759731	-3.2897	0.0063751
RGC	chr16	3721	18759739	18760239	-3.30616	0.00149362
RGC	chr16	3762	18881840	18882340	-3.60629	0.0452844
RGC	chr16	3773	18892635	18893135	3.91227	0.0251135
RGC	chr16	3787	18920975	18921475	-3.01489	0.0452844
RGC	chr16	3828	19049836	19050336	3.4883	0.0452844
RGC	chr16	3830	19073904	19074404	2.91486	0.0452844
RGC	chr16	3838	19122939	19123439	1.32447	0.0211074
RGC	chr16	3862	19442222	19442722	3.86437	0.0452844
RGC	chr16	3866	19448985	19449485	-2.346	0.0452844
RGC	chr16	3877	19580141	19580641	-2.9991	0.0452844
RGC	chr16	3914	19732732	19733232	3.36324	0.0452844
RGC	chr16	3947	19867611	19868111	-3.5049	0.0452844
RGC	chr16	4039	20377303	20377803	-3.94474	0.0452844
RGC	chr16	4067	20607457	20607957	-2.04377	0.033509
RGC	chr16	4119	20926352	20926852	3.73157	0.0452844
RGC	chr16	4171	21242764	21243264	-1.27082	0.0064932
RGC	chr16	4213	21544565	21545065	-3.00329	0.0113749
RGC	chr16	4242	21640283	21640783	1.87577	0.00154477
RGC	chr16	4271	21747024	21747524	-3.91549	0.0329225
RGC	chr16	4315	21918257	21918757	1.35859	0.0210861
RGC	chr16	4332	22244945	22245445	2.565	0.033509
RGC	chr16	4359	22363845	22364345	-4.01832	0.0251135
RGC	chr16	4371	22384251	22384751	3.65314	0.0452844
RGC	chr16	4393	22571054	22571554	-1.50264	0.012011
RGC	chr16	4411	22623060	22623560	2.4121	0.0336526
RGC	chr16	4421	22673920	22674420	-3.01285	0.0452844
RGC	chr16	4438	22813958	22814458	1.32655	0.0179683
RGC	chr16	4467	22878385	22878885	-3.55461	0.0110456
RGC	chr16	4502	23081208	23081708	2.15274	0.00371182
RGC	chr16	4503	23084719	23085219	1.91861	0.0112479
RGC	chr16	4540	23208551	23209051	3.85367	0.0251134
RGC	chr16	4577	23285155	23285655	2.97842	0.0198214
RGC	chr16	4607	23379288	23379788	-1.20628	0.0126186
RGC	chr16	4710	23835606	23836106	-3.90601	0.0251135
RGC	chr16	4713	23872492	23872992	3.24967	0.0452844
RGC	chr16	4736	23960599	23961099	-3.19411	0.0452844
RGC	chr16	4768	24076089	24076589	-1.54046	0.036998
RGC	chr16	4871	24511942	24512442	3.66684	0.0140959
RGC	chr16	4879	24536372	24536872	3.22322	0.0452844
RGC	chr16	4891	24566412	24566912	-2.97575	0.0251135
RGC	chr16	4907	24612655	24613155	-1.0426	0.0153807
RGC	chr16	4920	24632504	24633004	-1.74969	0.0452305
RGC	chr16	4929	24655733	24656233	-2.93168	0.0330391
RGC	chr16	4956	24733555	24734055	1.91482	0.031392
RGC	chr16	4999	24979207	24979707	3.16412	0.0452844
RGC	chr16	5027	25037088	25037588	-2.62103	0.0452844
RGC	chr16	5032	25050782	25051282	-2.9921	0.00374088
RGC	chr16	5056	25149992	25150492	3.37941	0.0251135
RGC	chr16	5061	25168298	25168798	-3.74488	0.0452844
RGC	chr16	5064	25183944	25184444	3.2573	0.0251135
RGC	chr16	5100	25258991	25259491	1.54442	0.0110711
RGC	chr16	5101	25259729	25260229	2.59292	0.0330391
RGC	chr16	5108	25283361	25283861	4.13306	0.0140959
RGC	chr16	5143	25421198	25421698	-2.34681	0.0452844
RGC	chr16	5179	25527659	25528159	-1.18043	0.0321626
RGC	chr16	5214	25596913	25597413	3.77489	0.0189737
RGC	chr16	5230	25638281	25638781	-1.08869	0.0242205
RGC	chr16	5322	26073510	26074010	-2.41875	0.0200063
RGC	chr16	5357	26154010	26154510	3.57508	0.0251135
RGC	chr16	5402	26367557	26368057	3.08087	0.0452844
RGC	chr16	5463	26691078	26691578	3.88964	0.0079791
RGC	chr16	5472	26721038	26721538	-2.12822	0.033391
RGC	chr16	5523	26857841	26858341	3.302	0.0452844
RGC	chr16	5535	26882681	26883181	-2.32576	0.0425915
RGC	chr16	5553	26921756	26922256	-1.26638	0.0182503
RGC	chr16	5564	26961363	26961863	1.10649	0.0199017
RGC	chr16	5565	26967936	26968436	3.29375	0.0329225
RGC	chr16	5587	27064273	27064773	2.21593	0.0316471
RGC	chr16	5598	27092390	27092890	1.53745	0.0208106
RGC	chr16	5605	27126289	27126789	3.18005	0.0452844
RGC	chr16	5607	27141746	27142246	4.38726	0.0452844
RGC	chr16	5662	27343580	27344080	-4.65596	0.00260068
RGC	chr16	5665	27353545	27354045	3.53223	0.0452844
RGC	chr16	5688	27517093	27517593	-2.69	0.033391
RGC	chr16	5692	27526445	27526945	-1.73447	0.0306241
RGC	chr16	5729	27632010	27632510	-3.2293	0.0140959
RGC	chr16	5733	27635190	27635690	-3.5913	0.0452844
RGC	chr16	5736	27638156	27638656	-2.11667	0.0193864
RGC	chr16	5754	27670725	27671225	2.18288	0.0429012
RGC	chr16	5774	27830780	27831280	-4.1733	0.0452844
RGC	chr16	5806	27989900	27990400	2.43828	0.00717801
RGC	chr16	5827	28168479	28168979	3.14267	0.0452844
RGC	chr16	5843	28244842	28245342	-3.30325	0.0452844
RGC	chr16	5877	28504155	28504655	3.47466	0.0452844
RGC	chr16	5914	28575075	28575575	4.16677	0.00210226
RGC	chr16	5944	28694777	28695277	3.16398	0.0452844
RGC	chr16	5970	28764171	28764671	-3.85478	0.0251135
RGC	chr16	6027	29104276	29104776	1.49319	0.0240906
RGC	chr16	6039	29126478	29126978	1.27913	0.00398069
RGC	chr16	6076	29196692	29197192	-1.83713	0.0205703
RGC	chr16	6146	29324680	29325180	2.51408	0.0272624
RGC	chr16	6154	29381045	29381545	3.30551	0.0251135
RGC	chr16	6169	29434685	29435185	-2.58826	0.0452844
RGC	chr16	6189	29477838	29478338	-3.20002	0.0452844
RGC	chr16	6222	29526563	29527063	-3.62914	0.0140959
RGC	chr16	6273	29628673	29629173	-3.01665	0.0452844
RGC	chr16	6289	29713612	29714112	3.10948	0.0251135
RGC	chr16	6293	29746249	29746749	-1.05762	0.0491301
RGC	chr16	6298	29773975	29774475	-3.29546	0.0251135
RGC	chr16	6352	30070939	30071439	3.6302	0.0452844
RGC	chr16	6353	30073007	30073507	-3.92973	0.0251135
RGC	chr16	6359	30084410	30084910	-3.74837	0.0251135
RGC	chr16	6362	30089396	30089896	-1.99256	0.0498169
RGC	chr16	6423	30301794	30302294	2.00231	0.031392
RGC	chr16	6475	30650009	30650509	-1.82729	0.00248269
RGC	chr16	6484	30668358	30668858	2.262	0.0268557
RGC	chr16	6491	30682079	30682579	-3.36587	0.0251135
RGC	chr16	6497	30702702	30703202	-1.15169	0.0165318
RGC	chr16	6505	30716201	30716701	3.51098	0.0251135
RGC	chr16	6588	31011255	31011755	-2.08275	0.0120891
RGC	chr16	6633	31284859	31285359	1.6742	0.0302934
RGC	chr16	6673	31479006	31479506	1.21736	0.019456
RGC	chr16	6823	31853275	31853775	-1.98545	0.0112479
RGC	chr16	6835	31912620	31913120	3.95496	0.0452844
RGC	chr16	6862	32018722	32019222	4.35857	0.0079791
RGC	chr16	6886	32140646	32141146	-2.06272	0.0275364
RGC	chr16	6888	32144104	32144604	2.63636	0.033391
RGC	chr16	6899	32193607	32194107	3.90211	0.0452844
RGC	chr16	6902	32208187	32208687	2.92346	0.0452844
RGC	chr16	6903	32213828	32214328	3.91291	0.0452844
RGC	chr16	6914	32241576	32242076	-1.14792	0.0477255
RGC	chr16	6920	32260314	32260814	-2.6667	0.0452844
RGC	chr16	6987	32605363	32605863	4.11926	0.0251135
RGC	chr16	6998	32648186	32648686	-2.40247	0.000208367
RGC	chr16	7093	32995371	32995871	3.02136	0.0452844
RGC	chr16	7112	33052776	33053276	-1.57934	0.0343682
RGC	chr16	7123	33096581	33097081	1.45675	0.0176491
RGC	chr16	7132	33104483	33104983	-1.1214	0.0307212
RGC	chr16	7148	33126645	33127145	3.56191	0.0331561
RGC	chr16	7188	33246272	33246772	-1.05415	0.0197915
RGC	chr16	7210	33385274	33385774	-2.88743	0.0201305
RGC	chr16	7241	33592864	33593364	-1.26104	0.00655891
RGC	chr16	7280	33931113	33931613	-2.46431	0.0310546
RGC	chr16	7287	33949330	33949830	-2.15824	0.0190885
RGC	chr16	7305	33979107	33979607	1.71669	0.00691225
RGC	chr16	7306	33980356	33980856	2.97446	0.0251135
RGC	chr16	7307	33980986	33981486	2.72329	0.0452844
RGC	chr16	7316	33991579	33992079	-1.97993	0.0193563
RGC	chr16	7342	34050574	34051074	3.34304	0.0452844
RGC	chr16	7406	34256818	34257318	2.86924	0.0251135
RGC	chr16	7428	34325522	34326022	1.34708	0.0300006
RGC	chr16	7430	34334826	34335326	2.35066	0.0267213
RGC	chr16	7451	34403586	34404086	1.18567	0.0314303
RGC	chr16	7485	34492578	34493078	-3.12378	0.0452844
RGC	chr16	7504	34518115	34518615	-2.06799	0.00333782
RGC	chr16	7506	34521658	34522158	-2.60006	0.0332734
RGC	chr16	7525	34594950	34595450	1.49385	0.0111408
RGC	chr16	7559	34981322	34981822	3.93562	0.0140959
RGC	chr16	7591	35102676	35103176	-1.70822	0.0336274
RGC	chr16	7634	35258311	35258811	-3.71163	0.0191104
RGC	chr16	7649	35292901	35293401	-2.43954	0.0332734
RGC	chr16	7659	35314703	35315203	3.28897	0.0251135
RGC	chr16	7665	35329688	35330188	-1.1399	0.00366606
RGC	chr16	7682	35428698	35429198	-1.37854	0.00632412
RGC	chr16	7685	35436381	35436881	-2.83841	0.0251135
RGC	chr16	7761	35700887	35701387	-3.4677	0.0110055
RGC	chr16	7777	35756120	35756620	-2.11364	0.033754
RGC	chr16	7781	35870208	35870708	4.06431	0.0251135
RGC	chr16	7788	35975024	35975524	3.76182	0.0140959
RGC	chr16	7823	36066044	36066544	-3.3883	0.0120891
RGC	chr16	7842	36085816	36086316	-3.34075	0.0452844
RGC	chr16	7855	36135866	36136366	-2.49781	0.033391
RGC	chr16	7905	36419902	36420402	3.3068	0.00418549
RGC	chr16	7910	36448489	36448989	1.84789	0.0122814
RGC	chr16	7914	36618872	36619372	1.31265	0.0311387
RGC	chr16	7995	37272288	37272788	3.84716	0.0452844
RGC	chr16	8004	37326584	37327084	1.29755	0.047036
RGC	chr16	8019	37407040	37407540	-2.9393	0.0452844
RGC	chr16	8030	37470439	37470939	1.17119	0.0316776
RGC	chr16	8145	38044397	38044897	-3.5766	0.0452844
RGC	chr16	8153	38052792	38053292	3.7544	0.0452844
RGC	chr16	8254	38242860	38243360	2.80568	0.0452844
RGC	chr16	8312	38554084	38554584	-4.30505	0.00121831
RGC	chr16	8319	38584350	38584850	3.95893	0.00630517
RGC	chr16	8407	39097350	39097850	-3.62456	0.0251135
RGC	chr16	8489	39364715	39365215	2.75272	0.0452844
RGC	chr16	8508	39417750	39418250	4.0277	0.0140959
RGC	chr16	8535	39484138	39484638	3.61591	0.00632841
RGC	chr16	8546	39638535	39639035	-3.3454	0.0117123
RGC	chr16	8580	39784523	39785023	-2.12971	0.033391
RGC	chr16	8590	39809853	39810353	-3.87412	0.0251135
RGC	chr16	8601	39856468	39856968	-3.37966	0.0079791
RGC	chr16	8656	40132215	40132715	-3.47113	0.0251135
RGC	chr16	8666	40336580	40337080	-2.96122	0.0452844
RGC	chr16	8709	40462151	40462651	4.2593	0.00260068
RGC	chr16	8728	40533485	40533985	4.185	0.0140959
RGC	chr16	8737	40551937	40552437	3.86866	0.0452844
RGC	chr16	8765	40588352	40588852	-3.5355	0.0452844
RGC	chr16	8777	40614855	40615355	-3.04422	0.0452844
RGC	chr16	8894	40878849	40879349	3.63026	0.0189737
RGC	chr16	8925	40953265	40953765	-4.23507	0.0452844
RGC	chr16	8926	40954181	40954681	-1.04531	2.86857e-05
RGC	chr16	8938	40967626	40968126	-2.90591	0.0452844
RGC	chr16	8940	40969899	40970399	1.98671	0.0310546
RGC	chr16	9027	41570300	41570800	3.0597	0.0452844
RGC	chr16	9044	41652208	41652708	3.34625	0.0452844
RGC	chr16	9129	41955655	41956155	1.6377	0.019456
RGC	chr16	9139	41989257	41989757	4.26893	0.0452844
RGC	chr16	9146	42008338	42008838	-2.95112	0.0452844
RGC	chr16	9158	42066148	42066648	-1.31796	0.0313824
RGC	chr16	9180	42099755	42100255	3.4062	0.0140959
RGC	chr16	9181	42100934	42101434	-3.62888	0.0251135
RGC	chr16	9200	42118471	42118971	-2.4675	0.0452844
RGC	chr16	9202	42122084	42122584	2.61837	0.0452844
RGC	chr16	9224	42193073	42193573	-1.03311	0.0170862
RGC	chr16	9303	42392422	42392922	-3.1416	0.0251135
RGC	chr16	9326	42433584	42434084	2.39911	0.0193171
RGC	chr16	9327	42437857	42438357	-1.09173	0.0128879
RGC	chr16	9335	42465815	42466315	3.28564	0.0452844
RGC	chr16	9364	42582734	42583234	3.10226	0.00690518
RGC	chr16	9380	42663013	42663513	2.88886	0.0452844
RGC	chr16	9416	42810649	42811149	-3.61752	0.0251135
RGC	chr16	9433	42880199	42880699	-1.18851	0.0391628
RGC	chr16	9445	42969641	42970141	3.93965	0.0251135
RGC	chr16	9504	43256275	43256775	4.45118	0.00454471
RGC	chr16	9564	43498443	43498943	-3.30607	0.0452844
RGC	chr16	9568	43506084	43506584	4.94974	0.00260068
RGC	chr16	9615	43577958	43578458	-3.17236	0.0452844
RGC	chr16	9670	43659043	43659543	4.13107	0.0251135
RGC	chr16	9682	43695506	43696006	3.4459	0.0452844
RGC	chr16	9684	43703377	43703877	2.23465	0.0193171
RGC	chr16	9703	43780287	43780787	-4.06473	0.0189737
RGC	chr16	9704	43794174	43794674	2.43819	0.033391
RGC	chr16	9708	43833165	43833665	-1.40574	0.0391628
RGC	chr16	9714	43874015	43874515	-3.83589	0.0251135
RGC	chr16	9718	43893817	43894317	-1.37356	0.0377599
RGC	chr16	9722	43930232	43930732	-3.7185	0.0452844
RGC	chr16	9763	44286292	44286792	4.75581	0.000496444
RGC	chr16	9765	44310579	44311079	1.00685	0.0377321
RGC	chr16	9783	44373943	44374443	1.2404	0.0386938
RGC	chr16	9789	44383036	44383536	-3.86619	0.0251135
RGC	chr16	9791	44387416	44387916	1.72993	0.0175571
RGC	chr16	9825	44539748	44540248	-2.23722	0.0452844
RGC	chr16	9834	44579044	44579544	3.50008	0.0189737
RGC	chr16	9840	44610285	44610785	-1.53383	0.0204108
RGC	chr16	9850	44635422	44635922	-1.45175	0.000106507
RGC	chr16	9863	44767653	44768153	1.88373	0.0312229
RGC	chr16	9888	44876260	44876760	-1.29254	0.0212018
RGC	chr16	9891	44881428	44881928	-3.6513	0.0251135
RGC	chr16	9908	44951073	44951573	4.4165	0.0140959
RGC	chr16	9918	45031923	45032423	-2.29471	0.033509
RGC	chr16	9954	45202126	45202626	4.05001	0.0452844
RGC	chr16	10023	45502699	45503199	-4.07313	0.00364504
RGC	chr16	10049	45656030	45656530	2.32071	0.0121657
RGC	chr16	10099	45936399	45936899	-3.56296	0.0189737
RGC	chr16	10102	45941184	45941684	-1.58722	0.0318182
RGC	chr16	10110	45953536	45954036	-1.61859	0.0336274
RGC	chr16	10111	45956271	45956771	-1.12693	0.00886141
RGC	chr16	10114	45962279	45962779	4.0284	0.0452844
RGC	chr16	10122	45980627	45981127	3.55893	0.0140959
RGC	chr16	10163	46144521	46145021	4.34568	0.0140959
RGC	chr16	10170	46153883	46154383	-2.87749	0.0140959
RGC	chr16	10173	46156721	46157221	-1.11183	0.0381889
RGC	chr16	10192	46294664	46295164	-1.6154	0.046743
RGC	chr16	10198	46322199	46322699	-3.75308	0.0251135
RGC	chr16	10209	46366868	46367368	-3.20861	0.0198828
RGC	chr16	10277	46764079	46764579	-3.4701	0.0251135
RGC	chr16	10291	46848789	46849289	-3.41264	0.0251135
RGC	chr16	10299	46876468	46876968	-4.3136	0.0251135
RGC	chr16	10376	47381429	47381929	1.59604	0.00855104
RGC	chr16	10377	47387465	47387965	4.20955	0.0452844
RGC	chr16	10387	47425322	47425822	-2.58601	0.00374088
RGC	chr16	10496	48511780	48512280	3.34034	0.0452844
RGC	chr16	10510	48540600	48541100	4.64511	0.00797909
RGC	chr16	10526	48572264	48572764	5.04755	0.0079791
RGC	chr16	10533	48614110	48614610	-2.84374	0.0452844
RGC	chr16	10552	48730933	48731433	3.79128	0.0452844
RGC	chr16	10562	48787067	48787567	-3.32771	0.0329225
RGC	chr16	10603	49047875	49048375	3.54937	0.0452844
RGC	chr16	10615	49076699	49077199	3.71565	0.0452844
RGC	chr16	10620	49083729	49084229	3.76065	0.0452844
RGC	chr16	10685	49359108	49359608	2.67259	0.026388
RGC	chr16	10761	49940837	49941337	2.63499	0.0188767
RGC	chr16	10770	50006077	50006577	2.35007	0.0336526
RGC	chr16	10772	50010918	50011418	-2.60226	0.0339577
RGC	chr16	10775	50019941	50020441	-1.24802	0.00941776
RGC	chr16	10822	50323974	50324474	4.00709	0.0140959
RGC	chr16	10881	50671393	50671893	-2.84299	0.0115063
RGC	chr16	10892	50736714	50737214	2.8402	0.0335514
RGC	chr16	10955	51213373	51213873	-2.16648	0.0452844
RGC	chr16	10959	51216665	51217165	-2.53824	0.00219045
RGC	chr16	11011	51408291	51408791	-1.45044	0.0178303
RGC	chr16	11130	52159899	52160399	2.86591	0.0198214
RGC	chr16	11136	52191765	52192265	2.02624	0.0336274
RGC	chr16	11169	52488733	52489233	1.90514	0.0341624
RGC	chr16	11195	52657294	52657794	-2.52093	0.0119749
RGC	chr16	11205	52803470	52803970	-2.91169	0.0452844
RGC	chr16	11241	53084361	53084861	1.86641	0.033509
RGC	chr16	11287	53408732	53409232	-3.49796	0.0452844
RGC	chr16	11378	53917430	53917930	-1.77665	0.00539745
RGC	chr16	11381	53919073	53919573	-1.03326	0.0196252
RGC	chr16	11384	53928806	53929306	-1.03205	0.018099
RGC	chr16	11410	54036053	54036553	-3.45021	0.0452844
RGC	chr16	11476	54322403	54322903	3.20987	0.0452844
RGC	chr16	11487	54360278	54360778	-2.78374	0.0201305
RGC	chr16	11508	54403362	54403862	-3.61008	0.0251135
RGC	chr16	11516	54424054	54424554	-3.63514	0.0452844
RGC	chr16	11540	54468629	54469129	-2.46541	0.033509
RGC	chr16	11591	54593110	54593610	2.32923	0.0168464
RGC	chr16	11624	54726410	54726910	-3.14239	0.0452844
RGC	chr16	11711	55100591	55101091	1.3246	0.0120432
RGC	chr17	10	95493	95993	3.91484	0.0189056
RGC	chr17	36	268166	268666	3.32027	0.0452844
RGC	chr17	40	294267	294767	1.57376	0.0110912
RGC	chr17	81	468790	469290	-3.36685	0.0110055
RGC	chr17	91	510627	511127	-3.68449	0.0452844
RGC	chr17	198	842906	843406	-2.25216	0.00593535
RGC	chr17	204	855400	855900	-3.24027	0.0452844
RGC	chr17	217	872756	873256	1.22762	0.0202553
RGC	chr17	271	994602	995102	-3.76674	0.0452844
RGC	chr17	280	1098344	1098844	-4.14738	0.0251135
RGC	chr17	285	1153033	1153533	-1.87511	0.0336274
RGC	chr17	318	1445144	1445644	3.74018	0.0079791
RGC	chr17	347	1546711	1547211	3.23231	0.0452844
RGC	chr17	366	1673779	1674279	3.58962	0.0452844
RGC	chr17	401	1997230	1997730	-1.91246	0.0309708
RGC	chr17	411	2112851	2113351	3.69932	0.0116383
RGC	chr17	461	2643006	2643506	3.50205	0.0452844
RGC	chr17	486	2926614	2927114	-4.17887	0.00630518
RGC	chr17	487	2930062	2930562	3.04086	0.0303892
RGC	chr17	499	2985560	2986060	1.89285	0.0312229
RGC	chr17	515	3215636	3216136	1.13253	0.0206338
RGC	chr17	559	3607817	3608317	-1.24575	0.031444
RGC	chr17	596	3965899	3966399	-3.46698	0.0452844
RGC	chr17	608	4066464	4066964	3.51132	0.0452844
RGC	chr17	642	4601167	4601667	3.95303	0.0140959
RGC	chr17	658	4829805	4830305	-2.60443	0.0452844
RGC	chr17	661	4852494	4852994	3.61311	0.0452844
RGC	chr17	672	4995749	4996249	1.42372	0.0372505
RGC	chr17	732	5750843	5751343	-2.92907	0.0452844
RGC	chr17	853	6382272	6382772	1.74625	0.0109682
RGC	chr17	864	6435056	6435556	1.6994	0.00351824
RGC	chr17	869	6491714	6492214	3.07367	0.0199445
RGC	chr17	908	6804389	6804889	3.58032	0.0452844
RGC	chr17	922	6905715	6906215	-2.9738	0.0452844
RGC	chr17	976	7200111	7200611	3.76255	0.0452844
RGC	chr17	980	7218131	7218631	-1.25065	0.0036492
RGC	chr17	997	7344132	7344632	3.54695	0.0452844
RGC	chr17	1010	7436094	7436594	-2.10316	0.0121657
RGC	chr17	1047	7815100	7815600	-2.43685	0.0452844
RGC	chr17	1087	8147310	8147810	1.12548	0.0116148
RGC	chr17	1097	8173241	8173741	3.11158	0.0117495
RGC	chr17	1130	8381964	8382464	3.12325	0.0452844
RGC	chr17	1164	8544740	8545240	-5.08565	0.00454471
RGC	chr17	1225	8754487	8754987	3.50102	0.0251135
RGC	chr17	1231	8795120	8795620	1.61986	0.00672145
RGC	chr17	1250	8985734	8986234	-2.16573	0.000481471
RGC	chr17	1278	9034851	9035351	2.57814	0.0308871
RGC	chr17	1339	9415428	9415928	-1.41291	0.0268685
RGC	chr17	1341	9418121	9418621	-3.69348	0.0251135
RGC	chr17	1347	9433538	9434038	1.98632	0.0276053
RGC	chr17	1352	9481549	9482049	3.70909	0.0251135
RGC	chr17	1370	9618665	9619165	-2.63423	0.0452844
RGC	chr17	1415	9929924	9930424	1.23604	0.043205
RGC	chr17	1430	10005167	10005667	3.36601	0.0452844
RGC	chr17	1453	10111520	10112020	-3.10215	0.0333498
RGC	chr17	1457	10144957	10145457	-3.17113	0.0452844
RGC	chr17	1463	10180210	10180710	-1.95835	0.0309708
RGC	chr17	1466	10243202	10243702	3.85128	0.0452844
RGC	chr17	1479	10317879	10318379	4.35339	0.0251135
RGC	chr17	1571	10626572	10627072	-3.78596	0.0452844
RGC	chr17	1587	10651326	10651826	4.37475	0.0251135
RGC	chr17	1590	10660940	10661440	2.77526	0.0452844
RGC	chr17	1611	10699048	10699548	3.51557	0.0452844
RGC	chr17	1621	10755217	10755717	-2.99499	0.0452844
RGC	chr17	1674	11048599	11049099	-3.47665	0.0452844
RGC	chr17	1702	11146218	11146718	-1.37009	0.0377098
RGC	chr17	1797	11416916	11417416	-3.14526	0.0251135
RGC	chr17	1812	11439549	11440049	1.44493	0.0270769
RGC	chr17	1828	11500359	11500859	1.01426	0.0337461
RGC	chr17	1840	11525020	11525520	4.36778	0.0452844
RGC	chr17	1843	11546587	11547087	3.84511	0.0452844
RGC	chr17	1865	11689548	11690048	-4.38767	0.0251135
RGC	chr17	1892	11879589	11880089	-2.99461	0.0452844
RGC	chr17	1913	12030721	12031221	1.96316	0.0435261
RGC	chr17	1948	12138425	12138925	-4.11023	0.0452844
RGC	chr17	1953	12231764	12232264	3.65981	0.0452844
RGC	chr17	1977	12314767	12315267	-2.97462	0.0251135
RGC	chr17	1987	12330776	12331276	-1.34657	0.00425181
RGC	chr17	1991	12337343	12337843	-4.31041	0.0079791
RGC	chr17	1996	12343459	12343959	-3.28212	0.0140959
RGC	chr17	2003	12351743	12352243	-1.4833	0.0117059
RGC	chr17	2009	12359535	12360035	-3.05269	0.0452844
RGC	chr17	2022	12372205	12372705	3.431	0.0251135
RGC	chr17	2023	12373852	12374352	-3.52008	0.000852316
RGC	chr17	2030	12381607	12382107	-1.32942	0.0371662
RGC	chr17	2038	12396347	12396847	-1.24107	0.0172709
RGC	chr17	2108	12857180	12857680	3.4913	0.0452844
RGC	chr17	2166	13043745	13044245	-2.6538	0.0331561
RGC	chr17	2173	13071532	13072032	-2.42546	0.0452844
RGC	chr17	2225	13527242	13527742	-3.34478	0.0452844
RGC	chr17	2243	13665193	13665693	1.46214	0.0166086
RGC	chr17	2256	13713029	13713529	-2.07065	0.033509
RGC	chr17	2272	13759541	13760041	-2.33717	0.0452844
RGC	chr17	2285	13842749	13843249	3.58952	0.0251135
RGC	chr17	2296	13951705	13952205	-3.33793	0.0452844
RGC	chr17	2315	14098800	14099300	-2.8576	0.0452844
RGC	chr17	2350	14349833	14350333	4.1982	0.0251135
RGC	chr17	2356	14403879	14404379	-1.70058	0.0205703
RGC	chr17	2416	14579744	14580244	-3.76667	0.0452844
RGC	chr17	2427	14602985	14603485	2.65449	0.0201305
RGC	chr17	2472	14671781	14672281	-3.12025	0.0452844
RGC	chr17	2483	14688040	14688540	-2.17662	0.0112072
RGC	chr17	2500	14704250	14704750	-3.19479	0.0332494
RGC	chr17	2533	14878827	14879327	3.35307	0.0452844
RGC	chr17	2586	15112699	15113199	1.78468	0.0453962
RGC	chr17	2591	15130961	15131461	-3.72375	0.0452844
RGC	chr17	2598	15160105	15160605	1.04339	0.0105315
RGC	chr17	2626	15320271	15320771	2.83783	0.0110055
RGC	chr17	2665	15488210	15488710	3.9888	0.0140959
RGC	chr17	2695	15716894	15717394	-1.95833	0.00222789
RGC	chr17	2770	15990959	15991459	-1.11355	0.00935448
RGC	chr17	2784	16062809	16063309	4.00126	0.0452844
RGC	chr17	2788	16084729	16085229	-4.14825	0.0251135
RGC	chr17	2793	16091877	16092377	-3.43414	0.0251135
RGC	chr17	2813	16190810	16191310	1.62575	0.0309551
RGC	chr17	2827	16223303	16223803	3.33422	0.0329225
RGC	chr17	2867	16423451	16423951	-1.24945	0.0038146
RGC	chr17	2871	16441945	16442445	-4.43839	0.00121831
RGC	chr17	2902	16564368	16564868	-3.0929	0.0140959
RGC	chr17	2926	16611348	16611848	2.14563	0.033509
RGC	chr17	2934	16634458	16634958	3.35998	0.0452844
RGC	chr17	2980	16753595	16754095	-1.23439	6.6851e-05
RGC	chr17	3021	16861207	16861707	4.53676	0.0452844
RGC	chr17	3043	16918886	16919386	3.18993	0.0190078
RGC	chr17	3072	17107719	17108219	-2.45765	0.033754
RGC	chr17	3171	17568393	17568893	-2.25697	0.00596599
RGC	chr17	3327	18030851	18031351	4.29892	0.00454471
RGC	chr17	3330	18032971	18033471	-2.97705	0.0452844
RGC	chr17	3389	18198832	18199332	3.70397	0.0251135
RGC	chr17	3396	18260810	18261310	1.35963	0.0375894
RGC	chr17	3426	18550812	18551312	4.00957	0.0452844
RGC	chr17	3484	19009238	19009738	3.08052	0.0452844
RGC	chr17	3535	19296401	19296901	3.69776	0.0452844
RGC	chr17	3564	19477720	19478220	1.01446	0.046295
RGC	chr17	3570	19517679	19518179	4.14199	0.0452844
RGC	chr17	3586	19625050	19625550	-1.21701	0.00406905
RGC	chr17	3603	19678942	19679442	-1.63834	0.013047
RGC	chr17	3620	19737395	19737895	3.67782	0.0452844
RGC	chr17	3622	19746423	19746923	-3.5414	0.0452844
RGC	chr17	3627	19759142	19759642	-3.27818	0.0452844
RGC	chr17	3636	19806551	19807051	-4.54679	0.0251135
RGC	chr17	3641	19818847	19819347	-1.64825	0.000924072
RGC	chr17	3647	19826938	19827438	-2.16754	0.0108388
RGC	chr17	3728	20391483	20391983	-1.65911	0.0336274
RGC	chr17	3745	20481711	20482211	-3.39381	0.0079791
RGC	chr17	3748	20500011	20500511	-3.44438	0.0140959
RGC	chr17	3762	20569499	20569999	-1.50095	0.0428669
RGC	chr17	3768	20575574	20576074	3.89473	0.0452844
RGC	chr17	3834	20820148	20820648	-2.35176	0.0336526
RGC	chr17	3852	20856506	20857006	1.39038	0.0334682
RGC	chr17	3872	20918166	20918666	3.56604	0.0251135
RGC	chr17	3885	20978892	20979392	-1.98995	3.64577e-07
RGC	chr17	3886	20979405	20979905	-2.56011	0.0168464
RGC	chr17	3925	21113254	21113754	3.4419	0.0452844
RGC	chr17	3928	21118796	21119296	2.89349	0.0452844
RGC	chr17	3929	21126172	21126672	1.36205	0.00433679
RGC	chr17	3930	21126816	21127316	2.82269	0.00641032
RGC	chr17	3976	21203124	21203624	3.99639	0.00363153
RGC	chr17	3981	21224360	21224860	1.3099	0.0309578
RGC	chr17	3983	21235719	21236219	-1.52565	0.00875685
RGC	chr17	4000	21266346	21266846	-1.39861	0.0336274
RGC	chr17	4038	21396620	21397120	3.7956	0.0140959
RGC	chr17	4073	21508472	21508972	-3.58547	0.00367219
RGC	chr17	4122	21687388	21687888	-3.59464	0.0336526
RGC	chr17	4165	21887586	21888086	1.26661	0.0300823
RGC	chr17	4191	22026183	22026683	-4.52745	0.00454471
RGC	chr17	4288	22435844	22436344	-2.64595	0.033391
RGC	chr17	4297	22457609	22458109	-3.14928	0.0190419
RGC	chr17	4304	22471850	22472350	1.97239	0.0149749
RGC	chr17	4461	23128171	23128671	-3.7969	0.0452844
RGC	chr17	4472	23147245	23147745	2.96869	0.0452844
RGC	chr17	4506	23238884	23239384	4.76527	0.0452844
RGC	chr17	4511	23248169	23248669	1.94305	0.0235859
RGC	chr17	4513	23253574	23254074	-1.5063	0.0342651
RGC	chr17	4554	23450716	23451216	2.99573	0.0452844
RGC	chr17	4562	23545116	23545616	-2.7884	0.0331493
RGC	chr17	4589	23632206	23632706	-1.05547	0.0321161
RGC	chr17	4597	23649803	23650303	-2.4672	0.0452844
RGC	chr17	4613	23703340	23703840	4.26247	0.0452844
RGC	chr17	4633	23749841	23750341	3.7126	0.0452844
RGC	chr17	4634	23750352	23750852	3.7405	0.0251135
RGC	chr17	4638	23753967	23754467	1.61115	0.0336274
RGC	chr17	4651	23823951	23824451	3.8174	0.0452844
RGC	chr17	4690	23932634	23933134	-2.88397	0.0452844
RGC	chr17	4709	23962894	23963394	3.53358	0.0452844
RGC	chr17	4790	24128154	24128654	1.53149	0.0193864
RGC	chr17	4805	24151439	24151939	2.6234	0.0452844
RGC	chr17	4811	24167314	24167814	2.67081	0.0452844
RGC	chr17	4868	24320700	24321200	-3.30815	0.0452844
RGC	chr17	4869	24321212	24321712	-4.10243	0.0079791
RGC	chr17	4874	24326790	24327290	-3.73389	0.0329225
RGC	chr17	4915	24448119	24448619	3.50049	0.0452844
RGC	chr17	4956	24506344	24506844	-3.38064	0.0251135
RGC	chr17	4961	24514366	24514866	4.28335	0.00363153
RGC	chr17	4979	24561529	24562029	1.35708	0.00943741
RGC	chr17	5036	24681274	24681774	-3.36658	0.0452844
RGC	chr17	5069	24747532	24748032	-1.94532	0.0064932
RGC	chr17	5113	24890141	24890641	-2.88766	0.0452844
RGC	chr17	5133	24923150	24923650	-3.05457	0.0452844
RGC	chr17	5178	25116976	25117476	4.01632	0.0452844
RGC	chr17	5183	25153246	25153746	2.03198	0.0340599
RGC	chr17	5215	25247928	25248428	-4.36649	0.0140959
RGC	chr17	5239	25288645	25289145	-1.6534	0.0195185
RGC	chr17	5250	25319734	25320234	4.3088	0.0079791
RGC	chr17	5333	25629538	25630038	-2.76271	0.0193171
RGC	chr17	5399	25873972	25874472	3.00098	0.0452844
RGC	chr17	5416	25982836	25983336	1.16069	0.0334399
RGC	chr17	5481	26384590	26385090	2.66829	0.0359791
RGC	chr17	5491	26436884	26437384	3.62918	0.0452844
RGC	chr17	5566	26548777	26549277	-2.78724	0.0198828
RGC	chr17	5569	26554509	26555009	-2.9306	0.0452844
RGC	chr17	5572	26562208	26562708	-1.25866	0.022654
RGC	chr17	5611	26619677	26620177	-3.27621	0.0452844
RGC	chr17	5617	26627854	26628354	2.71693	0.033391
RGC	chr17	5622	26636551	26637051	3.92831	0.0452844
RGC	chr17	5635	26673135	26673635	-1.32826	0.0366637
RGC	chr17	5642	26699610	26700110	-2.06696	0.033509
RGC	chr17	5650	26707693	26708193	-2.14425	0.0452844
RGC	chr17	5662	26719474	26719974	-1.88988	0.0238091
RGC	chr17	5694	26776969	26777469	1.33941	0.0126248
RGC	chr17	5696	26780953	26781453	4.38338	0.0140959
RGC	chr17	5729	26859382	26859882	2.10787	0.033509
RGC	chr17	5754	26921809	26922309	-3.19427	0.0452844
RGC	chr17	5781	27004294	27004794	2.82019	0.0452844
RGC	chr17	5782	27007112	27007612	-3.91146	0.0452844
RGC	chr17	5812	27047581	27048081	2.84337	0.0331561
RGC	chr17	5821	27072662	27073162	-2.04713	0.0338557
RGC	chr17	5835	27131451	27131951	1.11382	0.0359049
RGC	chr17	5841	27137943	27138443	3.86391	0.0452844
RGC	chr17	5844	27154539	27155039	1.72568	0.00979646
RGC	chr17	5868	27195224	27195724	-1.56818	0.0336274
RGC	chr17	5878	27265010	27265510	-1.00972	0.044478
RGC	chr17	5922	27356636	27357136	-1.11565	0.00719849
RGC	chr17	5930	27367262	27367762	-1.10416	0.0177694
RGC	chr17	5941	27383537	27384037	-2.68822	0.0191791
RGC	chr17	5945	27387542	27388042	1.60182	0.0117059
RGC	chr17	5970	27406499	27406999	1.60134	0.034575
RGC	chr17	6000	27501839	27502339	-2.66415	0.033754
RGC	chr17	6005	27541965	27542465	-2.93801	0.0452844
RGC	chr17	6011	27571196	27571696	-3.59905	0.0189737
RGC	chr17	6044	27685185	27685685	-2.18338	0.0193171
RGC	chr17	6045	27688432	27688932	3.04281	0.0452844
RGC	chr17	6074	27752464	27752964	1.23901	0.0254589
RGC	chr17	6078	27758015	27758515	-1.6296	0.00946799
RGC	chr17	6111	27799236	27799736	-2.36268	0.020507
RGC	chr17	6162	27953057	27953557	-1.04313	0.0102535
RGC	chr17	6218	28110491	28110991	1.58343	0.0252468
RGC	chr17	6228	28178063	28178563	-3.87609	0.0251135
RGC	chr17	6343	28654822	28655322	-4.0632	0.0140959
RGC	chr17	6521	29118522	29119022	-1.56823	0.0121143
RGC	chr17	6528	29135780	29136280	-3.43716	0.0251135
RGC	chr17	6566	29249113	29249613	-1.04589	0.0250746
RGC	chr17	6573	29276955	29277455	-2.57914	0.0192488
RGC	chr17	6594	29320394	29320894	-3.78458	0.0109656
RGC	chr17	6601	29328427	29328927	-2.24821	0.0204438
RGC	chr17	6602	29329911	29330411	-2.87464	0.0452844
RGC	chr17	6607	29339354	29339854	1.55869	0.0341624
RGC	chr17	6686	29812090	29812590	-2.33117	0.0336526
RGC	chr17	6770	30040621	30041121	3.07687	0.0251135
RGC	chr17	6870	30539181	30539681	-3.89099	0.0109257
RGC	chr17	6897	30567988	30568488	-3.44687	0.0452844
RGC	chr17	6901	30571060	30571560	-1.81824	0.0193864
RGC	chr17	6962	30797253	30797753	4.10741	0.0140959
RGC	chr17	7020	30979111	30979611	1.64525	0.00527971
RGC	chr17	7050	31049234	31049734	3.11748	0.0251135
RGC	chr17	7091	31212162	31212662	-1.05158	0.0103036
RGC	chr17	7212	31739917	31740417	-1.02502	0.0223823
RGC	chr17	7260	31922240	31922740	-1.26318	0.0311387
RGC	chr17	7264	31932540	31933040	-1.40979	0.00749018
RGC	chr17	7269	31951265	31951765	2.63594	0.0452844
RGC	chr17	7315	32228487	32228987	-1.0766	0.0263779
RGC	chr17	7338	32334016	32334516	-2.68002	0.0498169
RGC	chr17	7339	32341366	32341866	-3.64542	0.0452844
RGC	chr17	7365	32367248	32367748	-3.8201	0.00454471
RGC	chr17	7374	32382019	32382519	3.48258	0.0452844
RGC	chr17	7432	32587572	32588072	-1.11701	0.00530094
RGC	chr17	7477	32765704	32766204	2.08914	0.033754
RGC	chr17	7516	32857978	32858478	-3.87074	0.0452844
RGC	chr17	7620	33232066	33232566	4.55342	0.0452844
RGC	chr17	7697	33479239	33479739	2.16635	0.0499471
RGC	chr17	7731	33574681	33575181	3.69907	0.0452844
RGC	chr17	7779	33732037	33732537	-1.12545	0.0182153
RGC	chr17	7806	33803573	33804073	-3.82588	0.0140959
RGC	chr17	7815	33849900	33850400	-3.35837	0.0251135
RGC	chr17	7817	33862968	33863468	3.20336	0.0329225
RGC	chr17	7874	34112672	34113172	-3.29056	0.0452844
RGC	chr17	7876	34114578	34115078	-2.52504	0.0452844
RGC	chr17	7888	34142250	34142750	3.71869	0.0140959
RGC	chr17	7895	34157005	34157505	1.90721	0.0191952
RGC	chr17	7967	34410676	34411176	2.71557	0.0332494
RGC	chr17	7979	34468997	34469497	5.09401	0.00149357
RGC	chr17	8046	34760797	34761297	2.85151	0.0251135
RGC	chr17	8059	34800103	34800603	3.35817	0.0452844
RGC	chr17	8063	34804751	34805251	-1.53159	0.00628025
RGC	chr17	8098	34894620	34895120	2.09498	0.0451119
RGC	chr17	8115	34963321	34963821	-3.78526	0.0251135
RGC	chr17	8127	34998766	34999266	-1.46776	0.00554456
RGC	chr17	8143	35048956	35049456	-3.14073	0.0452844
RGC	chr17	8181	35158993	35159493	-2.17591	0.0191791
RGC	chr17	8187	35184507	35185007	-1.46908	0.00460225
RGC	chr17	8192	35215803	35216303	4.3547	0.00797909
RGC	chr17	8208	35302521	35303021	-2.50305	0.0307204
RGC	chr17	8238	35463288	35463788	-3.15217	0.0452844
RGC	chr17	8268	35694947	35695447	3.77432	0.0452844
RGC	chr17	8279	35731971	35732471	-2.17381	0.0201305
RGC	chr17	8346	36180469	36180969	-3.27571	0.0329225
RGC	chr17	8352	36222035	36222535	3.63365	0.0251135
RGC	chr17	8363	36296396	36296896	-1.21537	0.0291631
RGC	chr17	8401	36627786	36628286	3.33941	0.0452844
RGC	chr17	8418	36658267	36658767	3.03958	0.0452844
RGC	chr17	8457	36785856	36786356	-3.375	0.0452844
RGC	chr17	8460	36805019	36805519	-4.02873	0.0251135
RGC	chr17	8464	36827723	36828223	3.24573	0.0251135
RGC	chr17	8527	37076020	37076520	-3.99125	0.0251135
RGC	chr17	8535	37108610	37109110	-1.48152	0.0364975
RGC	chr17	8537	37118886	37119386	3.55637	0.0251135
RGC	chr17	8557	37194030	37194530	-4.0879	0.00260068
RGC	chr17	8559	37195443	37195943	-1.50152	0.0169451
RGC	chr17	8595	37336090	37336590	2.7985	0.0452844
RGC	chr17	8597	37343011	37343511	2.56612	0.0332494
RGC	chr17	8617	37451886	37452386	1.49167	0.0440528
RGC	chr17	8688	37645752	37646252	-2.77377	0.0452844
RGC	chr17	8748	37795609	37796109	-3.8246	0.0452844
RGC	chr17	8755	37816390	37816890	2.31208	0.0269907
RGC	chr17	8756	37821430	37821930	3.47508	0.0063751
RGC	chr17	8804	38047103	38047603	2.26462	0.0193171
RGC	chr17	8830	38329837	38330337	1.82326	0.020318
RGC	chr17	8834	38370501	38371001	3.72398	0.0251135
RGC	chr17	8934	38779528	38780028	-4.95976	0.0140959
RGC	chr17	8953	38869376	38869876	-2.65602	0.0452844
RGC	chr17	8962	38890192	38890692	-4.05994	0.0251135
RGC	chr17	8984	38982078	38982578	-1.90512	0.0338557
RGC	chr17	8986	38984847	38985347	-1.30507	0.019456
RGC	chr17	8989	39000927	39001427	-2.73559	0.0452844
RGC	chr17	9017	39093136	39093636	3.1369	0.0452844
RGC	chr17	9018	39094903	39095403	-3.47316	0.0452844
RGC	chr17	9045	39153977	39154477	3.75718	0.0110456
RGC	chr17	9049	39169292	39169792	2.28012	0.00159967
RGC	chr17	9054	39182155	39182655	2.8386	0.0021823
RGC	chr17	9055	39182799	39183299	1.80452	0.0320762
RGC	chr17	9074	39262091	39262591	-2.67839	0.0332734
RGC	chr17	9133	39888104	39888604	2.80282	0.0452844
RGC	chr17	9140	39907143	39907643	3.52532	0.0452844
RGC	chr17	9215	40282063	40282563	3.3102	0.0452844
RGC	chr17	9271	40512315	40512815	1.30734	0.0469382
RGC	chr17	9280	40569276	40569776	3.34977	0.0452844
RGC	chr17	9284	40601601	40602101	-3.6564	0.0452844
RGC	chr17	9303	40903187	40903687	3.80753	0.0452844
RGC	chr17	9311	40941969	40942469	3.43297	0.0329225
RGC	chr17	9345	41150100	41150600	-2.27206	0.033391
RGC	chr17	9346	41153604	41154104	3.55953	0.0251135
RGC	chr17	9375	41288119	41288619	-3.69576	0.0452844
RGC	chr17	9380	41302971	41303471	1.76243	0.0213235
RGC	chr17	9387	41337018	41337518	1.37734	0.0153716
RGC	chr17	9393	41461110	41461610	-1.46758	0.0364146
RGC	chr17	9395	41464609	41465109	-1.71978	0.00154047
RGC	chr17	9396	41465145	41465645	-1.75828	0.0069821
RGC	chr17	9412	41550180	41550680	2.99579	0.0452844
RGC	chr17	9415	41557857	41558357	3.48185	0.0189056
RGC	chr17	9435	41710432	41710932	3.38867	0.0452844
RGC	chr17	9440	41740314	41740814	-3.47815	0.0251135
RGC	chr17	9540	42841879	42842379	1.21974	0.0359973
RGC	chr17	9607	43275019	43275519	1.70218	0.0433692
RGC	chr17	9630	43342319	43342819	-3.6939	0.0140959
RGC	chr17	9651	43385826	43386326	-1.45101	0.0173346
RGC	chr17	9667	43450452	43450952	-4.15432	0.0251135
RGC	chr17	9678	43497266	43497766	-2.44955	0.0452844
RGC	chr17	9731	43719439	43719939	-3.32406	0.0452844
RGC	chr17	9743	43735592	43736092	-3.33065	0.0251135
RGC	chr17	9744	43736210	43736710	-4.24014	0.0140959
RGC	chr17	9777	43825613	43826113	1.12949	0.00560663
RGC	chr17	9779	43833830	43834330	2.60375	0.0309708
RGC	chr17	9813	43968723	43969223	-1.97351	0.0309708
RGC	chr17	9821	44013746	44014246	-2.90156	0.0452844
RGC	chr17	9831	44044209	44044709	2.92859	0.00642211
RGC	chr17	9872	44196146	44196646	3.32848	0.0452844
RGC	chr17	9924	44323495	44323995	-3.76253	0.0452844
RGC	chr17	9933	44362577	44363077	3.28784	0.0452844
RGC	chr17	9944	44392396	44392896	-3.59685	0.0452844
RGC	chr17	9976	44639648	44640148	-2.55908	0.0191791
RGC	chr17	10027	45106159	45106659	-1.44521	0.024375
RGC	chr17	10063	45413196	45413696	-2.10835	0.0338557
RGC	chr17	10076	45551179	45551679	-1.95746	0.00517701
RGC	chr17	10088	45691633	45692133	-1.43819	0.00795736
RGC	chr17	10113	45908143	45908643	1.04676	0.0208896
RGC	chr17	10122	45940381	45940881	1.08382	0.0122183
RGC	chr17	10162	46305466	46305966	-1.40822	0.00118517
RGC	chr17	10164	46314443	46314943	-1.2246	0.0447992
RGC	chr17	10245	46513992	46514492	-3.5458	0.0452844
RGC	chr17	10267	47061134	47061634	-1.12463	0.026876
RGC	chr17	10273	47064964	47065464	1.21622	0.00483715
RGC	chr17	10288	47089041	47089541	2.90614	0.0452844
RGC	chr17	10397	47932668	47933168	3.71596	0.0329225
RGC	chr17	10401	47977534	47978034	-1.93344	0.0171985
RGC	chr17	10468	48705821	48706321	2.95292	0.0452844
RGC	chr17	10503	48965615	48966115	-1.26494	0.0178593
RGC	chr17	10585	49280563	49281063	-3.88066	0.0140959
RGC	chr17	10610	49482040	49482540	-2.38045	0.00375476
RGC	chr17	10623	49762438	49762938	1.58694	0.0118068
RGC	chr17	10638	50025137	50025637	2.55483	0.0330391
RGC	chr17	10669	50189444	50189944	-2.88377	0.0452844
RGC	chr17	10674	50214028	50214528	-5.37968	0.00454471
RGC	chr17	10707	50437749	50438249	2.78795	0.0110858
RGC	chr17	10743	50677737	50678237	-3.40506	0.0452844
RGC	chr17	10752	50688192	50688692	3.06664	0.0452844
RGC	chr17	10784	50878932	50879432	4.00502	0.0251135
RGC	chr17	10788	50899725	50900225	-1.54118	0.0012698
RGC	chr17	10789	50909569	50910069	-2.16353	0.0339577
RGC	chr17	10798	50951063	50951563	4.06199	0.0079791
RGC	chr17	10910	51482053	51482553	1.88765	0.0343682
RGC	chr17	10918	51519698	51520198	1.40627	0.0027899
RGC	chr17	10932	51561808	51562308	3.22256	0.0452844
RGC	chr17	10950	51723126	51723626	4.11911	0.0140959
RGC	chr17	10972	51749215	51749715	-3.77065	0.0452844
RGC	chr17	10990	51793225	51793725	-2.759	0.0452844
RGC	chr17	10994	51817907	51818407	-2.0527	0.0340599
RGC	chr17	11025	51891943	51892443	-2.06037	0.033391
RGC	chr17	11029	51899241	51899741	2.10192	0.0231998
RGC	chr17	11190	52558718	52559218	2.72009	0.0452844
RGC	chr17	11209	52644830	52645330	-1.28763	0.0257801
RGC	chr17	11294	52891048	52891548	3.40061	0.0189056
RGC	chr17	11317	52960863	52961363	1.71685	0.0336274
RGC	chr17	11331	53030362	53030862	4.78764	0.0251135
RGC	chr17	11337	53060125	53060625	-4.16267	0.0140959
RGC	chr17	11342	53078404	53078904	3.39718	0.0452844
RGC	chr17	11367	53130877	53131377	1.73589	0.0134145
RGC	chr17	11370	53135981	53136481	-2.9732	0.0452844
RGC	chr17	11372	53145966	53146466	2.37342	0.033391
RGC	chr17	11377	53161051	53161551	1.23164	0.0311223
RGC	chr17	11384	53180556	53181056	-2.67713	0.0452844
RGC	chr17	11394	53204986	53205486	3.47709	0.0452844
RGC	chr17	11397	53208459	53208959	1.99332	0.033754
RGC	chr17	11401	53221394	53221894	3.82042	0.0251135
RGC	chr17	11408	53241714	53242214	-3.20233	0.0452844
RGC	chr17	11424	53278028	53278528	1.59806	0.0300551
RGC	chr17	11455	53314258	53314758	-2.07718	0.00646942
RGC	chr17	11476	53347687	53348187	-4.37121	0.00149357
RGC	chr17	11487	53368338	53368838	-1.34316	0.0487601
RGC	chr18	19	15901	16401	1.37574	0.00273351
RGC	chr18	23	20197	20697	3.2358	0.0452844
RGC	chr18	29	29725	30225	-3.21728	0.0331561
RGC	chr18	43	45411	45911	-2.45059	0.00706455
RGC	chr18	112	150507	151007	-3.40342	0.0452844
RGC	chr18	115	157600	158100	-2.00418	0.0452844
RGC	chr18	118	166523	167023	3.8978	0.00364504
RGC	chr18	146	212673	213173	-3.4195	0.0452844
RGC	chr18	167	275471	275971	-1.73015	0.0170553
RGC	chr18	218	392060	392560	-3.50028	0.0452844
RGC	chr18	223	400970	401470	1.4736	0.0317325
RGC	chr18	258	579876	580376	2.09332	0.00257756
RGC	chr18	282	699442	699942	-3.49232	0.0251135
RGC	chr18	312	814795	815295	-2.10137	0.0341624
RGC	chr18	316	839647	840147	3.57257	0.0251135
RGC	chr18	354	925434	925934	3.56688	0.0452844
RGC	chr18	355	925942	926442	3.79784	0.0452844
RGC	chr18	359	941670	942170	-2.66489	0.0452844
RGC	chr18	426	1151158	1151658	-1.47993	0.0197367
RGC	chr18	475	1258162	1258662	2.99875	0.0335514
RGC	chr18	489	1346544	1347044	-2.21931	0.0120509
RGC	chr18	511	1458929	1459429	1.05992	0.023203
RGC	chr18	563	1643871	1644371	3.20915	0.0251135
RGC	chr18	571	1659983	1660483	-4.22451	0.0251135
RGC	chr18	587	1702832	1703332	-1.9808	0.0310546
RGC	chr18	588	1703716	1704216	1.82598	0.0276743
RGC	chr18	603	1826814	1827314	3.62493	0.0251135
RGC	chr18	650	2081137	2081637	2.8008	0.0312229
RGC	chr18	653	2090377	2090877	3.6793	0.0452844
RGC	chr18	657	2101819	2102319	2.5294	0.0452844
RGC	chr18	678	2201034	2201534	3.20462	0.0452844
RGC	chr18	748	2502462	2502962	3.5947	0.0452844
RGC	chr18	795	2752570	2753070	-1.56802	0.00626419
RGC	chr18	820	2874222	2874722	-2.10984	0.000436193
RGC	chr18	823	2879607	2880107	-1.31904	0.0375045
RGC	chr18	824	2881461	2881961	-2.19637	0.0430048
RGC	chr18	827	2890203	2890703	1.26759	0.036998
RGC	chr18	835	2916430	2916930	-3.94046	0.0079791
RGC	chr18	838	2938433	2938933	3.52098	0.0452844
RGC	chr18	893	3190396	3190896	-3.83754	0.0251135
RGC	chr18	914	3287632	3288132	-3.72199	0.0452844
RGC	chr18	1054	3627454	3627954	3.2304	0.0189737
RGC	chr18	1060	3657104	3657604	3.01904	0.0452844
RGC	chr18	1062	3662929	3663429	-2.59513	0.0313074
RGC	chr18	1078	3806340	3806840	-3.34702	0.0452844
RGC	chr18	1083	3834726	3835226	-4.15635	0.0140959
RGC	chr18	1086	3841901	3842401	1.37429	0.0229446
RGC	chr18	1100	3879939	3880439	-3.05706	0.0452844
RGC	chr18	1111	3950368	3950868	2.09521	0.0432127
RGC	chr18	1225	4927548	4928048	-2.53677	0.033391
RGC	chr18	1235	4999794	5000294	3.7321	0.0140959
RGC	chr18	1285	5235301	5235801	3.53397	0.0452844
RGC	chr18	1319	5359894	5360394	-3.61427	0.0251135
RGC	chr18	1347	5433825	5434325	4.6856	0.00260068
RGC	chr18	1366	5476467	5476967	1.30044	0.00731803
RGC	chr18	1367	5483294	5483794	5.12025	0.0251135
RGC	chr18	1395	5525878	5526378	3.59281	0.0452844
RGC	chr18	1398	5543650	5544150	3.75031	0.0452844
RGC	chr18	1413	5605428	5605928	3.07571	0.0452844
RGC	chr18	1422	5624478	5624978	2.8732	0.0330391
RGC	chr18	1459	5692975	5693475	4.36958	0.0079791
RGC	chr18	1596	6406154	6406654	-3.55981	0.0251135
RGC	chr18	1598	6417387	6417887	1.21858	0.0317526
RGC	chr18	1643	6641712	6642212	-3.00554	0.0452844
RGC	chr18	1736	7020505	7021005	2.33392	0.019248
RGC	chr18	1741	7031782	7032282	-2.67661	0.00715491
RGC	chr18	1779	7164683	7165183	3.70244	0.0452844
RGC	chr18	1827	7308809	7309309	4.08641	0.0452844
RGC	chr18	1859	7504408	7504908	1.4311	0.0382815
RGC	chr18	1903	7652535	7653035	-3.04812	0.0452844
RGC	chr18	1906	7678840	7679340	-3.47226	0.0452844
RGC	chr18	1927	7746025	7746525	3.48931	0.0452844
RGC	chr18	1941	7789263	7789763	3.07014	0.033391
RGC	chr18	1967	7880943	7881443	-2.49647	0.00644572
RGC	chr18	1972	7893065	7893565	-2.46037	0.0334505
RGC	chr18	2021	8187893	8188393	-1.77424	0.033509
RGC	chr18	2040	8258540	8259040	2.82347	0.0452844
RGC	chr18	2052	8290888	8291388	-3.30006	0.0452844
RGC	chr18	2060	8311453	8311953	-1.80387	0.019456
RGC	chr18	2067	8332065	8332565	-2.87704	0.0251135
RGC	chr18	2078	8369529	8370029	1.4751	0.0313497
RGC	chr18	2145	8580400	8580900	-2.85945	0.033391
RGC	chr18	2149	8592380	8592880	3.44153	0.0330391
RGC	chr18	2168	8625884	8626384	-3.48587	0.0251135
RGC	chr18	2177	8644845	8645345	3.99653	0.0329225
RGC	chr18	2182	8654441	8654941	-2.66963	0.0189823
RGC	chr18	2220	8745818	8746318	-3.34612	0.0452844
RGC	chr18	2254	8812348	8812848	4.41535	0.0140959
RGC	chr18	2265	8821784	8822284	3.90903	0.0452844
RGC	chr18	2315	8932621	8933121	-2.53163	0.0171541
RGC	chr18	2403	9416143	9416643	2.88792	0.0452844
RGC	chr18	2406	9445678	9446178	-3.55918	0.0329225
RGC	chr18	2450	9656341	9656841	-4.04984	0.0140959
RGC	chr18	2460	9702545	9703045	3.6552	0.0251135
RGC	chr18	2491	9806504	9807004	-1.99361	0.00432498
RGC	chr18	2503	9888232	9888732	3.39779	0.0452844
RGC	chr18	2516	10022243	10022743	3.20284	0.0452844
RGC	chr18	2538	10249737	10250237	-3.94266	0.0251135
RGC	chr18	2554	10313130	10313630	-2.91893	0.0191791
RGC	chr18	2589	10646812	10647312	-3.25466	0.0189737
RGC	chr18	2593	10664640	10665140	-1.46097	0.0179683
RGC	chr18	2595	10682101	10682601	1.62743	0.0166543
RGC	chr18	2626	10785448	10785948	-3.60108	0.0329225
RGC	chr18	2633	10801791	10802291	1.30514	0.0346788
RGC	chr18	2640	10818379	10818879	-3.38983	0.0452844
RGC	chr18	2664	10907093	10907593	-3.06961	0.0251135
RGC	chr18	2741	11306516	11307016	-1.13473	0.0120797
RGC	chr18	2756	11407661	11408161	2.98594	0.0251135
RGC	chr18	2779	11530989	11531489	1.0625	0.0175024
RGC	chr18	2780	11531517	11532017	1.07522	0.0486245
RGC	chr18	2800	11631395	11631895	-4.01291	0.0452844
RGC	chr18	2813	11721094	11721594	3.30332	0.0140959
RGC	chr18	2816	11724324	11724824	4.1834	0.0079791
RGC	chr18	2933	12029637	12030137	-3.66737	0.0452844
RGC	chr18	2934	12030158	12030658	-3.498	0.0251135
RGC	chr18	2988	12155116	12155616	-4.28338	0.0251135
RGC	chr18	3023	12287591	12288091	-2.368	0.033754
RGC	chr18	3025	12289065	12289565	-2.61927	0.00710891
RGC	chr18	3035	12314460	12314960	-4.07781	0.0452844
RGC	chr18	3042	12341427	12341927	-3.42124	0.0116752
RGC	chr18	3043	12347781	12348281	-3.35277	0.0452844
RGC	chr18	3046	12364409	12364909	1.44569	0.0249405
RGC	chr18	3049	12377791	12378291	-2.39875	0.033509
RGC	chr18	3059	12419736	12420236	-1.86604	0.0194102
RGC	chr18	3065	12437800	12438300	-3.37371	0.0452844
RGC	chr18	3087	12484232	12484732	4.27668	0.0140959
RGC	chr18	3098	12510798	12511298	-2.93615	0.0330391
RGC	chr18	3115	12545300	12545800	-3.24734	0.0452844
RGC	chr18	3129	12568078	12568578	-1.60915	0.0439471
RGC	chr18	3196	12650915	12651415	4.14369	0.0109257
RGC	chr18	3203	12663066	12663566	-2.51082	0.00661245
RGC	chr18	3212	12701003	12701503	-3.91676	0.0251135
RGC	chr18	3304	13017396	13017896	-3.93391	0.0140959
RGC	chr18	3305	13018038	13018538	-3.89063	0.0251135
RGC	chr18	3313	13038456	13038956	3.48806	0.0191791
RGC	chr18	3354	13220043	13220543	3.29251	0.0452844
RGC	chr18	3403	13547658	13548158	1.13097	0.0410055
RGC	chr18	3441	13871539	13872039	3.37752	0.0452844
RGC	chr18	3443	13895119	13895619	-3.93949	0.0452844
RGC	chr18	3449	13930471	13930971	-3.94902	0.0452844
RGC	chr18	3458	14011055	14011555	-2.2475	0.0452844
RGC	chr18	3479	14195442	14195942	-1.82776	0.0273991
RGC	chr18	3485	14215926	14216426	-3.30992	0.0251135
RGC	chr18	3495	14277241	14277741	2.43524	0.0273991
RGC	chr18	3497	14295353	14295853	-2.78108	0.0452844
RGC	chr18	3535	14484982	14485482	3.58486	0.0452844
RGC	chr18	3548	14553827	14554327	-3.87191	0.0140959
RGC	chr18	3569	14614250	14614750	4.57087	0.0251135
RGC	chr18	3592	14677326	14677826	3.24932	0.0251135
RGC	chr18	3593	14678057	14678557	3.196	0.0452844
RGC	chr18	3626	14756424	14756924	-2.48874	0.0120129
RGC	chr18	3640	14799115	14799615	-3.91457	0.0251135
RGC	chr18	3652	14814627	14815127	-2.43493	0.0452844
RGC	chr18	3664	14834578	14835078	-2.55265	0.0452844
RGC	chr18	3680	14863108	14863608	3.49886	0.0251135
RGC	chr18	3681	14863756	14864256	4.07132	0.0452844
RGC	chr18	3724	15019521	15020021	2.61205	0.0335514
RGC	chr18	3733	15052727	15053227	3.25618	0.0452844
RGC	chr18	3824	15393054	15393554	3.78509	0.0251135
RGC	chr18	3841	15512448	15512948	3.51959	0.0251135
RGC	chr18	3907	15817371	15817871	-2.28169	0.033509
RGC	chr18	3977	15937644	15938144	-2.69509	0.0452844
RGC	chr18	3998	16007650	16008150	-1.10829	0.000466892
RGC	chr18	4018	16064311	16064811	-1.8381	0.0112479
RGC	chr18	4020	16067465	16067965	-1.21377	0.0180608
RGC	chr18	4027	16083936	16084436	-1.93514	0.00718779
RGC	chr18	4030	16089233	16089733	-1.13356	0.00361801
RGC	chr18	4041	16122340	16122840	-2.53025	0.0452844
RGC	chr18	4075	16179025	16179525	-3.48483	0.0452844
RGC	chr18	4088	16279571	16280071	3.50511	0.0251135
RGC	chr18	4108	16393911	16394411	-1.28466	0.0348872
RGC	chr18	4202	16757624	16758124	3.13997	0.0331561
RGC	chr18	4271	17017228	17017728	4.40441	0.00260068
RGC	chr18	4293	17155045	17155545	2.55467	0.0353518
RGC	chr18	4308	17263215	17263715	-3.34502	0.0251135
RGC	chr18	4312	17280990	17281490	-2.31109	0.00152412
RGC	chr18	4383	17576854	17577354	2.37788	0.0335514
RGC	chr18	4396	17613189	17613689	3.83909	0.0452844
RGC	chr18	4424	17708352	17708852	3.13853	0.0452844
RGC	chr18	4439	17736839	17737339	-1.93978	0.0112072
RGC	chr18	4457	17771272	17771772	-3.77647	0.0452844
RGC	chr18	4493	17831768	17832268	1.01084	0.048424
RGC	chr18	4514	17860758	17861258	-1.73502	0.00182185
RGC	chr18	4522	17871550	17872050	-3.62016	0.0251135
RGC	chr18	4525	17878205	17878705	-2.29368	0.0109254
RGC	chr18	4531	17882629	17883129	-4.22639	0.0079791
RGC	chr18	4539	17899167	17899667	-2.53397	0.0111666
RGC	chr18	4543	17904640	17905140	-2.26599	0.0191418
RGC	chr18	4550	17913487	17913987	3.34926	0.0190419
RGC	chr18	4569	17947250	17947750	1.8028	0.0307572
RGC	chr18	4597	17989061	17989561	1.63505	0.0205703
RGC	chr18	4600	17993660	17994160	-1.09308	0.0207614
RGC	chr18	4614	18042075	18042575	-1.63782	0.0240341
RGC	chr18	4619	18052007	18052507	1.0243	0.0304599
RGC	chr18	4675	18410359	18410859	-2.63134	0.0452844
RGC	chr18	4710	18513899	18514399	-3.62546	0.0452844
RGC	chr18	4711	18514402	18514902	-2.25334	0.00413529
RGC	chr18	4715	18524386	18524886	1.25492	0.0165845
RGC	chr18	4761	18638861	18639361	-3.91875	0.0452844
RGC	chr18	4778	18871542	18872042	2.2671	0.0430048
RGC	chr18	4786	18881049	18881549	-3.19651	0.0452844
RGC	chr18	4797	18903085	18903585	-3.93575	0.0079791
RGC	chr18	4808	18961682	18962182	3.00022	0.0452844
RGC	chr18	4818	18997450	18997950	2.4062	0.00429675
RGC	chr18	4854	19040251	19040751	-3.56801	0.0079791
RGC	chr18	4858	19043101	19043601	3.10198	0.0251135
RGC	chr18	4892	19092612	19093112	-1.63195	0.0315619
RGC	chr18	4895	19096351	19096851	3.44158	0.0452844
RGC	chr18	4907	19107603	19108103	-3.2359	0.0251135
RGC	chr18	4987	19492453	19492953	-2.58384	0.0111666
RGC	chr18	5044	19698684	19699184	2.98079	0.0251135
RGC	chr18	5108	19936130	19936630	-3.69042	0.0452844
RGC	chr18	5129	20009111	20009611	-2.97297	0.0452844
RGC	chr18	5181	20183927	20184427	3.23535	0.0251135
RGC	chr18	5182	20184525	20185025	1.18289	0.0194102
RGC	chr18	5183	20185339	20185839	1.93588	0.000404863
RGC	chr18	5238	20271248	20271748	-3.26013	0.0452844
RGC	chr18	5239	20271753	20272253	-2.42499	0.019248
RGC	chr18	5244	20275352	20275852	-3.79337	0.0140959
RGC	chr18	5250	20279882	20280382	-3.03898	0.0251135
RGC	chr18	5262	20297100	20297600	2.35176	0.0310546
RGC	chr18	5264	20301317	20301817	-1.07583	0.00897089
RGC	chr18	5272	20316164	20316664	1.25672	0.0377792
RGC	chr18	5284	20350839	20351339	1.07737	0.00565542
RGC	chr18	5303	20435939	20436439	2.18192	0.0336526
RGC	chr18	5325	20563884	20564384	3.31361	0.0140959
RGC	chr18	5326	20564534	20565034	2.06933	0.0064932
RGC	chr18	5347	20608079	20608579	-1.54887	0.00140443
RGC	chr18	5367	20782837	20783337	-3.38928	0.0251135
RGC	chr18	5384	20808421	20808921	-3.28024	0.0079791
RGC	chr18	5388	20818901	20819401	2.29468	4.59684e-05
RGC	chr18	5410	20865152	20865652	-3.34253	0.0140959
RGC	chr18	5478	20986194	20986694	-4.03376	0.0140959
RGC	chr18	5486	21006410	21006910	-2.87842	0.0331561
RGC	chr18	5506	21035317	21035817	-3.86691	0.0452844
RGC	chr18	5519	21056049	21056549	2.22831	0.01689
RGC	chr18	5522	21070725	21071225	-2.43239	0.0234198
RGC	chr18	5597	21265689	21266189	3.19181	0.0452844
RGC	chr18	5618	21342539	21343039	2.84578	0.0304717
RGC	chr18	5634	21437969	21438469	-1.18586	0.0388639
RGC	chr18	5643	21495462	21495962	-1.13195	0.00349283
RGC	chr18	5673	21725391	21725891	-1.59781	0.0309578
RGC	chr18	5677	21748471	21748971	-4.44544	0.00260068
RGC	chr18	5695	21821718	21822218	3.24001	0.0452844
RGC	chr18	5701	21862479	21862979	-2.3604	0.00406668
RGC	chr18	5715	21919514	21920014	-3.65243	0.0251135
RGC	chr18	5747	22036110	22036610	2.09205	0.0313074
RGC	chr18	5831	22251119	22251619	3.46484	0.0452844
RGC	chr18	5836	22257394	22257894	2.87441	0.0452844
RGC	chr18	5885	22413772	22414272	-1.58072	0.00668099
RGC	chr18	5932	22559926	22560426	-3.90404	0.00639857
RGC	chr18	5979	22673985	22674485	-3.55674	0.0251135
RGC	chr18	6031	22823986	22824486	-3.02123	0.0063751
RGC	chr18	6043	22865920	22866420	1.52835	0.029892
RGC	chr18	6055	22883921	22884421	-1.0157	0.031909
RGC	chr18	6072	22920520	22921020	-3.12495	0.0452844
RGC	chr18	6119	23073211	23073711	2.65965	0.0499471
RGC	chr18	6123	23083771	23084271	3.76527	0.0452844
RGC	chr18	6140	23151287	23151787	3.85426	0.0452844
RGC	chr18	6144	23181353	23181853	3.41558	0.0452844
RGC	chr18	6163	23218144	23218644	-1.4643	0.0300551
RGC	chr18	6164	23218845	23219345	-1.59015	0.00280426
RGC	chr18	6188	23261652	23262152	1.69731	0.0164391
RGC	chr18	6193	23271074	23271574	2.55825	0.0120129
RGC	chr18	6206	23289816	23290316	3.22728	0.0452844
RGC	chr18	6217	23312392	23312892	-3.23515	0.0251135
RGC	chr18	6238	23343313	23343813	2.71731	0.0452844
RGC	chr18	6252	23399800	23400300	-1.85827	0.0339577
RGC	chr18	6280	23493205	23493705	-3.63156	0.0140959
RGC	chr18	6293	23579968	23580468	-1.88109	0.0371662
RGC	chr18	6376	23895405	23895905	1.95163	0.0118406
RGC	chr18	6388	23941006	23941506	3.42843	0.0251135
RGC	chr18	6438	24365990	24366490	3.05913	0.0452844
RGC	chr18	6465	24467134	24467634	3.11605	0.0251135
RGC	chr18	6467	24473751	24474251	-2.92446	0.0190419
RGC	chr18	6488	24540225	24540725	-3.45279	0.0452844
RGC	chr18	6490	24550704	24551204	-1.3407	0.0172645
RGC	chr18	6501	24561364	24561864	-2.73331	0.0333498
RGC	chr18	6515	24616717	24617217	-1.40566	0.0195729
RGC	chr18	6542	24950707	24951207	3.26207	0.0251135
RGC	chr18	6554	24988088	24988588	-2.13807	0.0309708
RGC	chr18	6567	24998373	24998873	-3.58957	0.0452844
RGC	chr18	6569	24999482	24999982	-1.21507	0.0330725
RGC	chr18	6582	25021974	25022474	3.32607	0.0189737
RGC	chr18	6593	25049535	25050035	-2.95571	0.0118994
RGC	chr18	6594	25050067	25050567	-3.39232	0.0251135
RGC	chr18	6729	25417845	25418345	-1.60648	0.0194643
RGC	chr18	6751	25564042	25564542	-1.44928	0.0236416
RGC	chr18	6780	25615899	25616399	-2.46175	0.049687
RGC	chr18	6817	25656463	25656963	3.50095	0.0251135
RGC	chr18	6935	26088505	26089005	-3.54498	0.0079791
RGC	chr18	6954	26109670	26110170	4.19826	0.0251135
RGC	chr18	6955	26110752	26111252	-3.12249	0.00051484
RGC	chr18	6975	26157727	26158227	-1.25341	0.026212
RGC	chr18	6981	26189289	26189789	2.03036	0.035676
RGC	chr18	7002	26286449	26286949	-3.50951	0.00635172
RGC	chr18	7004	26290981	26291481	-2.59607	0.0339577
RGC	chr18	7029	26422776	26423276	-1.2797	0.0286564
RGC	chr18	7073	26622944	26623444	-3.2329	0.0452844
RGC	chr18	7074	26623507	26624007	-2.69468	0.0332734
RGC	chr18	7079	26638071	26638571	2.92653	0.0331561
RGC	chr18	7087	26657049	26657549	-3.28934	0.0333498
RGC	chr18	7159	26895999	26896499	-3.53604	0.0251135
RGC	chr18	7163	26907395	26907895	3.50599	0.0329225
RGC	chr18	7184	27021946	27022446	-2.81907	0.0452844
RGC	chr18	7225	27188704	27189204	3.57498	0.0452844
RGC	chr18	7231	27227447	27227947	-1.76111	0.0197915
RGC	chr18	7325	27799750	27800250	-1.50839	0.0440528
RGC	chr18	7360	27948652	27949152	2.48875	0.0120891
RGC	chr18	7366	27956761	27957261	-1.7582	0.0336274
RGC	chr18	7521	29403587	29404087	-1.76485	0.013138
RGC	chr18	7565	29651658	29652158	-3.524	0.0452844
RGC	chr18	7598	29978646	29979146	2.83594	0.0251135
RGC	chr18	7607	30069989	30070489	-3.02135	0.0452844
RGC	chr18	7610	30088340	30088840	-3.11274	0.0452844
RGC	chr18	7632	30244020	30244520	-4.73856	0.00454471
RGC	chr18	7645	30292715	30293215	3.68334	0.0452844
RGC	chr18	7647	30296509	30297009	-3.24641	0.0452844
RGC	chr18	7656	30322298	30322798	-2.8663	0.0335514
RGC	chr18	7678	30403289	30403789	-3.40417	0.0251135
RGC	chr18	7693	30439424	30439924	-1.78779	0.00342767
RGC	chr18	7706	30463076	30463576	-1.7136	0.0376181
RGC	chr18	7708	30476588	30477088	1.43184	0.0439471
RGC	chr18	7760	31051072	31051572	1.64303	0.019456
RGC	chr18	7779	31254169	31254669	3.03929	0.0452844
RGC	chr18	7807	31639626	31640126	-2.65813	0.0452844
RGC	chr18	7852	32402455	32402955	-3.31906	0.0452844
RGC	chr18	7876	32701198	32701698	4.05639	0.0251135
RGC	chr18	7899	33061527	33062027	1.96958	0.0311387
RGC	chr18	7948	34067482	34067982	-2.36856	0.0452844
RGC	chr18	8037	34531600	34532100	-2.8685	0.0251135
RGC	chr18	8051	34604086	34604586	3.89855	0.0140959
RGC	chr18	8055	34608839	34609339	1.32183	0.0381527
RGC	chr18	8068	34641546	34642046	-3.33057	0.0452844
RGC	chr18	8085	34717672	34718172	-2.06055	0.0151214
RGC	chr18	8088	34739116	34739616	-2.01668	0.00211334
RGC	chr18	8100	34831238	34831738	-2.52676	0.0332734
RGC	chr18	8118	34910075	34910575	3.63828	0.0330494
RGC	chr18	8176	35407584	35408084	1.01717	0.000705539
RGC	chr18	8191	35627649	35628149	3.87052	0.0079791
RGC	chr18	8192	35674849	35675349	3.49741	0.0251135
RGC	chr18	8242	35904222	35904722	2.58162	0.0336526
RGC	chr18	8245	35913446	35913946	-1.18707	0.044478
RGC	chr18	8263	35995961	35996461	-4.23276	0.0140959
RGC	chr18	8277	36054192	36054692	-4.21958	0.00454471
RGC	chr18	8279	36063019	36063519	1.04052	0.0370571
RGC	chr18	8295	36122748	36123248	2.50918	0.0198828
RGC	chr18	8370	36598991	36599491	-1.89972	0.033509
RGC	chr18	8384	36668525	36669025	-1.7484	0.0306241
RGC	chr18	8413	36830675	36831175	3.78331	0.0140959
RGC	chr18	8473	37044349	37044849	-3.58692	0.0452844
RGC	chr18	8475	37058141	37058641	2.97181	0.0452844
RGC	chr18	8479	37064769	37065269	2.84735	0.0330391
RGC	chr18	8544	37292534	37293034	-3.84268	0.0452844
RGC	chr18	8579	37368621	37369121	-3.29359	0.0452844
RGC	chr18	8585	37399948	37400448	-4.18949	0.0140959
RGC	chr18	8620	37593600	37594100	-3.14893	0.0251135
RGC	chr18	8622	37606922	37607422	-4.36716	0.0140959
RGC	chr18	8624	37619139	37619639	-1.67175	0.0061686
RGC	chr18	8655	37956643	37957143	-2.37663	0.000949886
RGC	chr18	8724	38295331	38295831	3.29452	0.0452844
RGC	chr18	8732	38412278	38412778	-4.28931	0.0452844
RGC	chr18	8734	38433069	38433569	2.90298	0.0110456
RGC	chr18	8758	38755739	38756239	-2.38011	0.00154869
RGC	chr18	8791	38816694	38817194	-1.93803	0.000801067
RGC	chr18	8848	39086857	39087357	-5.21597	0.00260068
RGC	chr18	8907	39195072	39195572	3.76321	0.0251135
RGC	chr18	8981	39321226	39321726	1.18706	0.0219578
RGC	chr18	9082	39598428	39598928	3.87933	0.0251135
RGC	chr18	9106	39729031	39729531	3.7419	0.0140959
RGC	chr18	9107	39735133	39735633	3.51792	0.0251135
RGC	chr18	9115	39761899	39762399	1.15118	0.031025
RGC	chr18	9126	39782185	39782685	3.08825	0.0452844
RGC	chr18	9130	39788075	39788575	-1.6819	0.0312609
RGC	chr18	9134	39799580	39800080	-3.26931	0.033391
RGC	chr18	9144	39839739	39840239	-3.34751	0.0452844
RGC	chr18	9222	40304981	40305481	4.46568	0.0140959
RGC	chr18	9235	40356173	40356673	-1.74713	0.0175571
RGC	chr18	9304	40729674	40730174	-3.9252	0.0140959
RGC	chr18	9316	40775812	40776312	1.39632	0.0437362
RGC	chr18	9337	40855505	40856005	-1.17053	0.0261621
RGC	chr18	9345	40892634	40893134	4.09977	0.0251135
RGC	chr18	9381	41168101	41168601	3.81055	0.0452844
RGC	chr18	9399	41194463	41194963	-4.36341	0.00260068
RGC	chr18	9445	41308444	41308944	3.32201	0.0140959
RGC	chr18	9465	41353417	41353917	3.22378	0.0452844
RGC	chr18	9513	41562127	41562627	-1.24552	0.012697
RGC	chr18	9515	41568143	41568643	-3.03984	0.00419508
RGC	chr18	9518	41573872	41574372	-2.57504	0.0452844
RGC	chr18	9547	41754438	41754938	1.39012	0.0337461
RGC	chr18	9615	42325578	42326078	-3.10271	0.0452844
RGC	chr18	9617	42333272	42333772	-3.96763	0.0452844
RGC	chr18	9632	42462438	42462938	-3.77747	0.0109257
RGC	chr18	9633	42468816	42469316	3.86694	0.0452844
RGC	chr18	9724	43067000	43067500	1.001	5.82173e-05
RGC	chr18	9728	43072621	43073121	-1.0795	0.0304234
RGC	chr18	9734	43081160	43081660	-3.62452	0.0452844
RGC	chr18	9767	43148398	43148898	-1.03525	0.0124765
RGC	chr18	9800	43235812	43236312	-2.28138	0.0275364
RGC	chr18	9860	43647233	43647733	3.6302	0.0452844
RGC	chr18	9871	43705867	43706367	-1.06451	0.0110488
RGC	chr18	9876	43752883	43753383	-1.02976	0.0159113
RGC	chr18	9902	43879218	43879718	3.09717	0.0452844
RGC	chr18	9906	43883226	43883726	1.36161	0.0459552
RGC	chr18	9908	43893579	43894079	-3.53305	0.0452844
RGC	chr18	9926	43964929	43965429	-3.31761	0.0079791
RGC	chr18	9978	44129035	44129535	-1.88155	0.0309708
RGC	chr18	10044	44375887	44376387	2.62784	0.0452844
RGC	chr18	10065	44414390	44414890	-2.81114	0.033391
RGC	chr18	10090	44450661	44451161	4.29205	0.0251135
RGC	chr18	10167	44609646	44610146	-1.11266	0.00538385
RGC	chr18	10175	44625493	44625993	-1.02743	0.00251189
RGC	chr18	10192	44673230	44673730	-2.71828	0.0331561
RGC	chr18	10215	44746281	44746781	3.6899	0.0251135
RGC	chr18	10301	45064682	45065182	-1.46952	0.0132601
RGC	chr18	10329	45163610	45164110	-2.58401	0.0104426
RGC	chr18	10369	45407467	45407967	2.55696	0.0200683
RGC	chr18	10386	45452585	45453085	3.33171	0.0452844
RGC	chr18	10407	45471359	45471859	3.85582	0.0079791
RGC	chr18	10408	45471899	45472399	1.49177	0.00655891
RGC	chr18	10477	45551834	45552334	-1.67164	0.0343682
RGC	chr18	10481	45556000	45556500	3.4274	0.0452844
RGC	chr18	10485	45559061	45559561	4.12635	0.0140959
RGC	chr18	10538	45763386	45763886	-3.10151	0.0452844
RGC	chr18	10559	45800442	45800942	3.39141	0.0251135
RGC	chr18	10566	45816926	45817426	2.58648	0.033391
RGC	chr18	10572	45830040	45830540	2.74009	0.0251135
RGC	chr18	10594	45884180	45884680	-1.77975	0.0336274
RGC	chr18	10595	45885390	45885890	-2.78	0.0452844
RGC	chr18	10619	45934836	45935336	-2.54515	0.0452844
RGC	chr18	10621	45947564	45948064	4.4637	0.0251135
RGC	chr18	10643	46004670	46005170	-3.40568	0.0140959
RGC	chr18	10645	46009659	46010159	3.68525	0.0251135
RGC	chr18	10647	46019464	46019964	-2.39022	0.033509
RGC	chr18	10689	46161887	46162387	1.7522	0.002947
RGC	chr18	10691	46173731	46174231	3.42172	0.0452844
RGC	chr18	10692	46174614	46175114	2.70354	0.0330391
RGC	chr18	10706	46202122	46202622	-2.04296	0.033509
RGC	chr18	10723	46277306	46277806	3.6329	0.0452844
RGC	chr18	10799	46529651	46530151	4.1126	0.0140959
RGC	chr18	10813	46552617	46553117	1.37062	0.0472193
RGC	chr18	10834	46596633	46597133	-1.342	0.0203374
RGC	chr18	10845	46667703	46668203	-3.60929	0.0079791
RGC	chr18	10870	46757160	46757660	-1.52831	0.0441588
RGC	chr18	10903	46818595	46819095	-3.29484	0.0452844
RGC	chr18	10912	46834160	46834660	3.53507	0.0452844
RGC	chr18	10918	46852732	46853232	3.76902	0.0251135
RGC	chr18	10926	46874547	46875047	-2.20786	0.020507
RGC	chr18	10934	46888291	46888791	2.4884	0.0168464
RGC	chr18	10938	46892885	46893385	1.23673	0.0487921
RGC	chr18	10940	46895776	46896276	-1.76572	0.0254589
RGC	chr18	10955	46919576	46920076	-1.28865	0.0457397
RGC	chr18	10969	46953039	46953539	-2.58293	0.019248
RGC	chr18	10980	46986729	46987229	-4.64173	0.00454471
RGC	chr18	11001	47118382	47118882	4.03168	0.0251135
RGC	chr18	11029	47228932	47229432	-4.19908	0.0251135
RGC	chr18	11037	47245966	47246466	-1.0509	0.00992663
RGC	chr18	11038	47246704	47247204	-2.54233	0.0111261
RGC	chr18	11045	47281430	47281930	2.56775	0.0332734
RGC	chr18	11055	47308639	47309139	2.91509	0.0452844
RGC	chr18	11085	47562026	47562526	-3.64663	0.0452844
RGC	chr18	11121	47742220	47742720	2.13177	0.0342651
RGC	chr18	11131	47762383	47762883	2.18468	0.033391
RGC	chr18	11132	47766274	47766774	-2.82041	0.00701771
RGC	chr18	11137	47771427	47771927	-4.23416	0.00122753
RGC	chr18	11140	47778616	47779116	-2.23339	0.019248
RGC	chr18	11154	47812906	47813406	-3.89204	0.0251135
RGC	chr18	11176	47863245	47863745	3.23878	0.0251135
RGC	chr18	11186	47884521	47885021	-2.31244	0.00265327
RGC	chr18	11199	47956385	47956885	2.75092	0.0452844
RGC	chr18	11202	47980803	47981303	-2.70191	0.0452844
RGC	chr18	11208	48008593	48009093	-3.43839	0.0452844
RGC	chr18	11224	48073929	48074429	-3.14977	0.0251135
RGC	chr18	11254	48308639	48309139	-4.95596	0.00454471
RGC	chr18	11265	48341584	48342084	-2.1265	0.033754
RGC	chr18	11287	48604853	48605353	-2.02307	0.00731803
RGC	chr18	11312	48726354	48726854	-3.97217	0.0452844
RGC	chr18	11334	48784566	48785066	-4.30044	0.00454471
RGC	chr18	11350	48896626	48897126	-1.61792	0.0205703
RGC	chr18	11352	48898893	48899393	3.87925	0.0452844
RGC	chr18	11391	48991333	48991833	2.31159	0.0122814
RGC	chr18	11418	49045543	49046043	3.14667	0.0452844
RGC	chr18	11454	49136122	49136622	-1.85991	0.00729588
RGC	chr18	11466	49158373	49158873	-1.37523	0.0313625
RGC	chr18	11468	49161514	49162014	-1.22859	0.0439471
RGC	chr18	11469	49162400	49162900	-1.34087	0.014491
RGC	chr18	11472	49165638	49166138	-1.53401	0.000987747
RGC	chr18	11533	49344327	49344827	2.99678	0.0452844
RGC	chr18	11535	49347483	49347983	-2.85038	0.0452844
RGC	chr18	11585	49565793	49566293	-3.9067	0.0140959
RGC	chr18	11613	49728323	49728823	-4.23382	0.0140959
RGC	chr18	11645	49932020	49932520	2.66048	0.00255793
RGC	chr18	11654	49941152	49941652	-1.11521	0.00056898
RGC	chr18	11663	49956358	49956858	-1.25124	0.0337461
RGC	chr18	11716	50078529	50079029	-3.2883	0.0452844
RGC	chr18	11717	50082972	50083472	-3.70035	0.0452844
RGC	chr18	11740	50190355	50190855	2.00359	0.033509
RGC	chr18	11747	50214198	50214698	1.38201	0.0203808
RGC	chr18	11750	50227697	50228197	-3.1051	0.0452844
RGC	chr18	11769	50287195	50287695	-1.76183	0.00224161
RGC	chr18	11822	50449812	50450312	-2.63902	0.0452844
RGC	chr18	11858	50551302	50551802	-4.05816	0.0251135
RGC	chr18	11861	50565543	50566043	3.72226	0.0452844
RGC	chr18	11877	50594496	50594996	-1.19478	0.034575
RGC	chr18	11957	50721275	50721775	3.51603	0.0452844
RGC	chr18	11986	50794954	50795454	3.60198	0.0452844
RGC	chr18	11995	50803853	50804353	-1.09216	0.0202553
RGC	chr18	12046	50876740	50877240	1.32505	0.0318147
RGC	chr18	12109	50979718	50980218	-3.73248	0.00454471
RGC	chr18	12118	50989895	50990395	-4.34003	0.0079791
RGC	chr18	12142	51013878	51014378	-1.46206	0.0454743
RGC	chr19	28	63729	64229	-1.67997	0.0455172
RGC	chr19	37	71555	72055	-1.17887	0.022158
RGC	chr19	38	72125	72625	-1.06396	0.00312552
RGC	chr19	51	86148	86648	-1.99149	0.0073416
RGC	chr19	72	106640	107140	-1.47746	0.0466457
RGC	chr19	149	249938	250438	2.98798	0.0110456
RGC	chr19	157	260420	260920	-2.21348	0.0332734
RGC	chr19	165	275964	276464	-3.61033	0.0140959
RGC	chr19	204	346162	346662	-1.28787	0.0313074
RGC	chr19	214	354263	354763	-2.83036	0.0452844
RGC	chr19	259	405451	405951	4.42518	0.0251135
RGC	chr19	298	461303	461803	-4.58822	0.0140959
RGC	chr19	301	468352	468852	-3.67517	0.0251135
RGC	chr19	331	537998	538498	3.27115	0.0452844
RGC	chr19	336	551933	552433	1.01025	0.0004106
RGC	chr19	382	724565	725065	-3.59515	0.0251135
RGC	chr19	394	735902	736402	3.21563	0.0452844
RGC	chr19	405	761572	762072	3.87198	0.0452844
RGC	chr19	430	816820	817320	-3.45535	0.0452844
RGC	chr19	463	915507	916007	3.38731	0.0452844
RGC	chr19	469	931917	932417	3.54272	0.0452844
RGC	chr19	476	939649	940149	3.49082	0.0251135
RGC	chr19	517	1179415	1179915	-2.03551	0.0193864
RGC	chr19	535	1214489	1214989	-2.4935	0.0021823
RGC	chr19	556	1333238	1333738	2.97699	0.0452844
RGC	chr19	594	1506521	1507021	3.78177	0.0251135
RGC	chr19	621	1544597	1545097	-3.02722	0.00216607
RGC	chr19	630	1554153	1554653	-1.14632	0.033666
RGC	chr19	647	1595998	1596498	1.37826	0.0437888
RGC	chr19	652	1606142	1606642	-3.35237	0.0251135
RGC	chr19	679	1745970	1746470	-1.35762	0.0318147
RGC	chr19	688	1764001	1764501	2.13527	0.00186463
RGC	chr19	743	1931003	1931503	2.24151	0.0227652
RGC	chr19	750	1955696	1956196	4.18929	0.0140959
RGC	chr19	751	1957535	1958035	3.57735	0.0251135
RGC	chr19	831	2119906	2120406	-1.93336	6.45256e-05
RGC	chr19	832	2121633	2122133	-2.31412	0.000906089
RGC	chr19	841	2133497	2133997	-1.41589	0.0322493
RGC	chr19	862	2157407	2157907	-3.0369	0.0251135
RGC	chr19	877	2178958	2179458	-1.25494	0.0193025
RGC	chr19	970	2509765	2510265	-2.48112	0.0334505
RGC	chr19	973	2518478	2518978	-4.71655	0.0251135
RGC	chr19	1001	2606022	2606522	1.73103	0.00722085
RGC	chr19	1013	2624137	2624637	-3.64769	0.0251135
RGC	chr19	1021	2633047	2633547	-3.29434	0.0452844
RGC	chr19	1058	2718970	2719470	-1.28579	0.0173322
RGC	chr19	1065	2743148	2743648	-3.01177	0.00410377
RGC	chr19	1089	2933365	2933865	-2.22319	0.0307204
RGC	chr19	1091	2938381	2938881	-3.12888	0.0452844
RGC	chr19	1106	3039225	3039725	4.08385	0.0452844
RGC	chr19	1128	3102571	3103071	3.69989	0.0452844
RGC	chr19	1137	3179543	3180043	3.51546	0.0452844
RGC	chr19	1165	3381212	3381712	-2.15417	0.00411231
RGC	chr19	1173	3389390	3389890	-1.89932	0.0299658
RGC	chr19	1240	3489920	3490420	2.70955	0.0452844
RGC	chr19	1250	3516485	3516985	-3.76525	0.0079791
RGC	chr19	1251	3517566	3518066	-1.49281	0.00641008
RGC	chr19	1294	3709607	3710107	1.24842	0.0244896
RGC	chr19	1303	3742395	3742895	1.3862	0.0337461
RGC	chr19	1304	3767605	3768105	-3.02867	0.0251135
RGC	chr19	1339	3934916	3935416	-3.54054	0.0251135
RGC	chr19	1341	3943312	3943812	3.09836	0.0452844
RGC	chr19	1432	4345995	4346495	-2.34281	0.0332734
RGC	chr19	1461	4477274	4477774	1.53488	0.0368305
RGC	chr19	1463	4480617	4481117	-3.08171	0.0452844
RGC	chr19	1464	4481378	4481878	-1.69022	0.0342651
RGC	chr19	1478	4554623	4555123	3.32547	0.0251135
RGC	chr19	1504	4662348	4662848	1.15863	0.0383838
RGC	chr19	1507	4672481	4672981	-4.3446	0.0251135
RGC	chr19	1514	4691562	4692062	-4.94878	0.0140959
RGC	chr19	1521	4823349	4823849	-4.19183	0.0251135
RGC	chr19	1537	4855568	4856068	1.48542	0.0477245
RGC	chr19	1547	4908765	4909265	3.35029	0.0251135
RGC	chr19	1557	4949384	4949884	3.25034	0.0452844
RGC	chr19	1666	5155659	5156159	4.97506	0.00260068
RGC	chr19	1687	5252684	5253184	-1.55116	0.0137165
RGC	chr19	1708	5318281	5318781	1.03553	0.0285271
RGC	chr19	1737	5458257	5458757	3.47429	0.0452844
RGC	chr19	1741	5465088	5465588	3.40676	0.0330391
RGC	chr19	1748	5483351	5483851	3.13481	0.0452844
RGC	chr19	1770	5528046	5528546	3.64611	0.0251135
RGC	chr19	1773	5537621	5538121	-1.73757	0.0313074
RGC	chr19	1780	5563416	5563916	-4.38618	0.0140959
RGC	chr19	1789	5604578	5605078	-1.93341	0.0202553
RGC	chr19	1834	5909611	5910111	-2.4538	0.0452844
RGC	chr19	1843	5967573	5968073	3.27777	0.0452844
RGC	chr19	1864	6033734	6034234	-2.52178	0.0332734
RGC	chr19	1865	6043027	6043527	1.99308	0.0108676
RGC	chr19	1887	6133750	6134250	-1.18711	0.00778688
RGC	chr19	1905	6166039	6166539	-1.13856	0.0311619
RGC	chr19	1926	6238902	6239402	2.67784	0.0452844
RGC	chr19	1934	6300917	6301417	4.05382	0.0452844
RGC	chr19	1935	6302295	6302795	-3.3612	0.0251135
RGC	chr19	1939	6322245	6322745	3.05047	0.0110456
RGC	chr19	1957	6375506	6376006	2.6732	0.0111666
RGC	chr19	1970	6401256	6401756	-1.81916	0.00390204
RGC	chr19	2019	6562647	6563147	-1.7045	0.0205703
RGC	chr19	2044	6674744	6675244	-2.11123	0.00679501
RGC	chr19	2079	6771825	6772325	-4.01328	0.00454471
RGC	chr19	2102	6880845	6881345	-1.30368	0.00128652
RGC	chr19	2135	7043390	7043890	1.55498	0.0377599
RGC	chr19	2165	7143864	7144364	-4.54804	0.0140959
RGC	chr19	2202	7258956	7259456	3.67609	0.0452844
RGC	chr19	2206	7261577	7262077	3.35816	0.0452844
RGC	chr19	2211	7266054	7266554	3.62104	0.0251135
RGC	chr19	2214	7269727	7270227	4.08354	0.0452844
RGC	chr19	2217	7272021	7272521	-4.76415	0.000860148
RGC	chr19	2238	7315408	7315908	-3.97303	0.0251135
RGC	chr19	2286	7396401	7396901	-1.88536	0.0142805
RGC	chr19	2322	7497810	7498310	-3.30788	0.0140959
RGC	chr19	2335	7537387	7537887	-2.39817	0.0452844
RGC	chr19	2444	8142923	8143423	-2.98806	0.0452844
RGC	chr19	2453	8165359	8165859	-2.34674	0.0121657
RGC	chr19	2489	8289128	8289628	-1.12981	0.00500566
RGC	chr19	2504	8333197	8333697	2.19314	0.0339577
RGC	chr19	2530	8435801	8436301	-3.00801	0.002158
RGC	chr19	2549	8494077	8494577	-3.68006	0.0251135
RGC	chr19	2578	8589444	8589944	3.78075	0.0251135
RGC	chr19	2582	8603099	8603599	-1.40108	0.00114932
RGC	chr19	2598	8627861	8628361	-2.89545	0.0452844
RGC	chr19	2656	8867856	8868356	-1.17179	0.019456
RGC	chr19	2657	8869547	8870047	-3.15726	0.0452844
RGC	chr19	2680	8929645	8930145	3.16839	0.0452844
RGC	chr19	2690	8944489	8944989	3.09466	0.0452844
RGC	chr19	2705	9007904	9008404	4.7324	0.00454471
RGC	chr19	2733	9110732	9111232	1.29617	0.0195293
RGC	chr19	2771	9188700	9189200	-3.18437	0.0452844
RGC	chr19	2799	9380734	9381234	-2.34459	0.0116057
RGC	chr19	2808	9407678	9408178	-1.36217	0.0157581
RGC	chr19	2945	9841900	9842400	-3.62463	0.0452844
RGC	chr19	2994	10186451	10186951	-2.8352	0.0452844
RGC	chr19	3147	10655910	10656410	-3.38932	0.0452844
RGC	chr19	3220	11123172	11123672	3.0085	0.0452844
RGC	chr19	3254	11290322	11290822	1.54833	0.0201379
RGC	chr19	3276	11336754	11337254	3.28027	0.0452844
RGC	chr19	3331	11528269	11528769	-3.03677	0.0330391
RGC	chr19	3345	11609861	11610361	2.62189	0.0452844
RGC	chr19	3348	11625736	11626236	3.67574	0.0140959
RGC	chr19	3356	11693635	11694135	-2.60179	0.0452844
RGC	chr19	3357	11709105	11709605	-2.35976	0.0338557
RGC	chr19	3359	11737692	11738192	-3.0958	0.0331561
RGC	chr19	3412	12006401	12006901	-4.53554	0.00149357
RGC	chr19	3445	12055121	12055621	-3.1408	0.0452844
RGC	chr19	3450	12060445	12060945	-3.33553	0.0251135
RGC	chr19	3464	12076576	12077076	-3.26216	0.0452844
RGC	chr19	3489	12194220	12194720	1.78386	0.0340599
RGC	chr19	3592	12527575	12528075	-4.25476	0.0251135
RGC	chr19	3595	12540004	12540504	-1.96846	0.00738895
RGC	chr19	3599	12560379	12560879	2.45485	0.0452844
RGC	chr19	3608	12581364	12581864	2.73756	0.0251135
RGC	chr19	3610	12584261	12584761	-1.30894	0.0323885
RGC	chr19	3654	12643401	12643901	4.00174	0.00364504
RGC	chr19	3664	12673184	12673684	-1.07431	0.0379882
RGC	chr19	3677	12771852	12772352	-1.88456	0.0305328
RGC	chr19	3701	12973644	12974144	-1.93274	0.0314769
RGC	chr19	3705	12985923	12986423	-3.24299	0.0452844
RGC	chr19	3709	13000669	13001169	-3.29942	0.0251135
RGC	chr19	3717	13015587	13016087	-2.69273	0.0452844
RGC	chr19	3729	13052370	13052870	2.06438	0.002372
RGC	chr19	3751	13080930	13081430	-4.66074	0.00454471
RGC	chr19	3820	13147411	13147911	-2.98789	0.0452844
RGC	chr19	3846	13170067	13170567	3.21768	0.0251135
RGC	chr19	3904	13389429	13389929	-1.48748	0.0495349
RGC	chr19	3924	13481905	13482405	-1.69356	0.0436311
RGC	chr19	3935	13540985	13541485	3.54368	0.0251135
RGC	chr19	3973	13756449	13756949	3.51033	0.0452844
RGC	chr19	3974	13757211	13757711	2.48146	0.0452844
RGC	chr19	3976	13761453	13761953	2.97756	0.0452844
RGC	chr19	3995	13796034	13796534	-1.22251	0.00469197
RGC	chr19	4016	13932396	13932896	2.61674	0.0452844
RGC	chr19	4034	13977634	13978134	3.3561	0.0251135
RGC	chr19	4042	14010852	14011352	1.09507	0.00281209
RGC	chr19	4081	14354634	14355134	2.83941	0.0452844
RGC	chr19	4112	14432898	14433398	-3.82999	0.0140959
RGC	chr19	4187	15184328	15184828	3.56015	0.0452844
RGC	chr19	4223	15367208	15367708	3.10018	0.0452844
RGC	chr19	4237	15400855	15401355	-1.63382	0.0282319
RGC	chr19	4238	15401735	15402235	-2.60238	0.0332734
RGC	chr19	4252	15500165	15500665	-3.59424	0.0452844
RGC	chr19	4256	15511519	15512019	2.96784	0.0452844
RGC	chr19	4264	15556403	15556903	-1.65228	0.0176491
RGC	chr19	4294	15609003	15609503	2.54307	0.0330391
RGC	chr19	4298	15615734	15616234	-4.48724	0.0140959
RGC	chr19	4313	15694464	15694964	-1.23701	0.0337461
RGC	chr19	4324	15792646	15793146	-2.60567	0.0200683
RGC	chr19	4330	15806229	15806729	1.23579	0.00137668
RGC	chr19	4386	15969901	15970401	-3.04722	0.0452844
RGC	chr19	4387	15970486	15970986	-1.80105	0.0336274
RGC	chr19	4388	15975529	15976029	1.07278	0.0299801
RGC	chr19	4396	16009820	16010320	2.36579	0.0452844
RGC	chr19	4418	16043334	16043834	-2.05639	0.0193864
RGC	chr19	4456	16331081	16331581	4.05225	0.0452844
RGC	chr19	4468	16434840	16435340	3.14154	0.0452844
RGC	chr19	4474	16462864	16463364	3.58487	0.0452844
RGC	chr19	4479	16514690	16515190	-3.51415	0.0452844
RGC	chr19	4482	16534017	16534517	-4.01352	0.0452844
RGC	chr19	4487	16578191	16578691	-2.75078	0.0199445
RGC	chr19	4521	17060586	17061086	-4.5337	0.0251135
RGC	chr19	4527	17170216	17170716	3.77123	0.0251135
RGC	chr19	4550	17333313	17333813	4.44263	0.0140959
RGC	chr19	4564	17384755	17385255	-2.45569	0.00153973
RGC	chr19	4570	17399990	17400490	-1.12278	0.00196001
RGC	chr19	4574	17403276	17403776	-3.07344	0.0452844
RGC	chr19	4648	17750278	17750778	-3.26272	0.0251135
RGC	chr19	4651	17773805	17774305	-1.56378	0.00396392
RGC	chr19	4713	18602474	18602974	-2.67607	0.0452844
RGC	chr19	4736	18797469	18797969	-2.5384	0.0332734
RGC	chr19	4749	18901645	18902145	-2.0733	0.033391
RGC	chr19	4754	18934031	18934531	-3.99269	0.0251135
RGC	chr19	4771	19172370	19172870	-1.73413	0.0204438
RGC	chr19	4793	19287617	19288117	-1.22193	0.0337461
RGC	chr19	4822	19331228	19331728	3.56166	0.0251135
RGC	chr19	4824	19334054	19334554	-3.88474	0.0452844
RGC	chr19	4839	19378166	19378666	-3.36687	0.0140959
RGC	chr19	4893	19732597	19733097	-2.41895	0.0332734
RGC	chr19	4904	19784997	19785497	-3.22468	0.0452844
RGC	chr19	4905	19830630	19831130	-5.03146	0.00454471
RGC	chr19	4942	20083414	20083914	-3.46143	0.0452844
RGC	chr19	4976	20181911	20182411	-4.22136	0.0109257
RGC	chr19	4982	20198986	20199486	-1.42377	0.00112866
RGC	chr19	4984	20200779	20201279	-2.43728	0.000210696
RGC	chr19	4985	20201424	20201924	-1.33487	0.011116
RGC	chr19	4986	20202004	20202504	-2.63808	0.0200683
RGC	chr19	4987	20203072	20203572	-4.16149	0.00260068
RGC	chr19	4990	20216615	20217115	-2.35162	1.87413e-09
RGC	chr19	4996	20281285	20281785	-2.00145	0.00708564
RGC	chr19	5002	20422093	20422593	1.78814	0.0342651
RGC	chr19	5017	20509495	20509995	2.87709	0.0452844
RGC	chr19	5022	20545922	20546422	1.76381	0.0337461
RGC	chr19	5142	21381222	21381722	2.44965	0.0452844
RGC	chr19	5166	21532065	21532565	3.86933	0.0251135
RGC	chr19	5268	21883202	21883702	-3.92615	0.0251135
RGC	chr19	5276	21979331	21979831	2.02216	0.0339577
RGC	chr19	5329	22240354	22240854	1.55235	0.0317325
RGC	chr19	5367	22488669	22489169	-1.45356	0.0388496
RGC	chr19	5369	22498143	22498643	-1.33157	0.00507663
RGC	chr19	5375	22524271	22524771	4.14721	0.00454471
RGC	chr19	5412	22686577	22687077	3.05211	0.0452844
RGC	chr19	5446	23151827	23152327	-3.64484	0.0251135
RGC	chr19	5469	23224590	23225090	2.82131	0.0190078
RGC	chr19	5502	23894017	23894517	3.25315	0.0329225
RGC	chr19	5580	24079100	24079600	3.68928	0.0452844
RGC	chr19	5592	24130649	24131149	1.26739	0.0309936
RGC	chr19	5657	24485062	24485562	-2.28242	0.019248
RGC	chr19	5700	24595270	24595770	-3.45583	0.0452844
RGC	chr19	5713	24610288	24610788	-2.81747	0.0452844
RGC	chr19	5723	24656101	24656601	-5.09102	0.0251135
RGC	chr19	5728	24663357	24663857	4.25631	0.00630518
RGC	chr19	5732	24669956	24670456	1.83151	0.0454913
RGC	chr19	5742	24705606	24706106	-2.63046	0.0332734
RGC	chr19	5789	24774596	24775096	1.33978	0.0337461
RGC	chr19	5790	24778767	24779267	-1.46653	0.0047407
RGC	chr19	5820	24848190	24848690	-2.35424	0.033509
RGC	chr19	5821	24848764	24849264	-1.62384	0.0307572
RGC	chr19	5823	24850136	24850636	4.35328	0.0079791
RGC	chr19	5839	24881974	24882474	-1.12647	0.0204974
RGC	chr19	5853	24891466	24891966	1.70143	0.0265683
RGC	chr19	5854	24892373	24892873	-2.9855	0.0190419
RGC	chr19	5859	24906410	24906910	-3.16475	0.0452844
RGC	chr19	5936	25204205	25204705	-1.06131	0.0450857
RGC	chr19	5946	25240265	25240765	-3.05382	0.0251135
RGC	chr19	5957	25274772	25275272	1.61321	0.0147575
RGC	chr19	5981	25381087	25381587	3.59961	0.0452844
RGC	chr19	5982	25384026	25384526	4.09191	0.0140959
RGC	chr19	5994	25412838	25413338	1.68075	0.0342651
RGC	chr19	6022	25614104	25614604	-4.15211	0.0251135
RGC	chr19	6053	25762730	25763230	-3.55533	0.0079791
RGC	chr19	6067	25805113	25805613	-2.55845	0.0427977
RGC	chr19	6153	26104372	26104872	4.32615	0.0140959
RGC	chr19	6168	26142483	26142983	-2.07141	0.0123008
RGC	chr19	6189	26243748	26244248	-3.90523	0.0452844
RGC	chr19	6221	26349013	26349513	-1.07331	0.0306042
RGC	chr19	6251	26446865	26447365	4.11803	0.0251135
RGC	chr19	6290	26740369	26740869	-3.85575	0.0452844
RGC	chr19	6325	26895277	26895777	1.44357	0.0374197
RGC	chr19	6364	27113073	27113573	-3.59009	0.0452844
RGC	chr19	6376	27151704	27152204	-2.70185	0.0452844
RGC	chr19	6420	27372186	27372686	-3.37358	0.0452844
RGC	chr19	6428	27394676	27395176	-1.58914	0.00994428
RGC	chr19	6477	27687146	27687646	1.71691	0.0073416
RGC	chr19	6521	27920639	27921139	-1.89171	0.0314769
RGC	chr19	6525	27935303	27935803	-1.72177	0.0069161
RGC	chr19	6572	28055209	28055709	-2.59358	0.0191791
RGC	chr19	6621	28194930	28195430	-1.17158	0.0445849
RGC	chr19	6636	28265730	28266230	1.60522	0.0463548
RGC	chr19	6663	28367144	28367644	-2.26995	0.0193171
RGC	chr19	6694	28540410	28540910	3.7268	0.0251135
RGC	chr19	6697	28566951	28567451	-2.79869	0.0452844
RGC	chr19	6722	28698994	28699494	-2.83006	0.0452844
RGC	chr19	6734	28753236	28753736	-3.06985	0.0140959
RGC	chr19	6742	28787892	28788392	-1.05307	0.0221541
RGC	chr19	6743	28788726	28789226	-1.93168	0.0018264
RGC	chr19	6772	28917234	28917734	3.83133	0.0452844
RGC	chr19	6784	28958207	28958707	-1.8123	0.0118745
RGC	chr19	6796	29052492	29052992	-3.04673	0.000892131
RGC	chr19	6815	29110739	29111239	3.73208	0.0251135
RGC	chr19	6842	29253375	29253875	-2.00384	8.61762e-05
RGC	chr19	6844	29257969	29258469	-1.07755	0.0208263
RGC	chr19	6915	29595802	29596302	-1.07555	0.0354433
RGC	chr19	6944	29675259	29675759	4.57352	0.00149357
RGC	chr19	6986	29759726	29760226	1.64012	0.0172353
RGC	chr19	6993	29776996	29777496	1.36124	0.0042995
RGC	chr19	7003	29800359	29800859	3.13591	0.0330391
RGC	chr19	7025	29884478	29884978	2.76285	0.0452844
RGC	chr19	7037	29919942	29920442	2.87425	0.0312229
RGC	chr19	7040	29931876	29932376	-1.64503	0.0389511
RGC	chr19	7060	30040633	30041133	1.89432	0.0336274
RGC	chr19	7106	30310866	30311366	-2.4406	0.0332734
RGC	chr19	7173	30446791	30447291	3.90951	0.0329225
RGC	chr19	7191	30520736	30521236	-1.91087	0.0193864
RGC	chr19	7197	30543724	30544224	3.59345	0.0452844
RGC	chr19	7215	30592687	30593187	-2.06037	0.0193864
RGC	chr19	7274	30721738	30722238	-2.97368	0.0251135
RGC	chr19	7287	30733065	30733565	-3.27228	0.0251135
RGC	chr19	7299	30763456	30763956	-1.00337	0.021808
RGC	chr19	7311	30784134	30784634	-3.26075	0.0110055
RGC	chr19	7375	30949777	30950277	-2.5985	0.0251135
RGC	chr19	7387	30987672	30988172	1.37814	0.0282319
RGC	chr19	7441	31260711	31261211	-3.13956	0.0189056
RGC	chr19	7456	31313700	31314200	-1.31279	0.00306988
RGC	chr19	7501	31449576	31450076	1.89517	0.0340599
RGC	chr19	7516	31521072	31521572	-3.35935	0.0140959
RGC	chr19	7533	31569272	31569772	3.49406	0.0452844
RGC	chr19	7536	31577509	31578009	3.12702	0.0251135
RGC	chr19	7611	31740687	31741187	-2.36088	0.00376104
RGC	chr19	7633	31789911	31790411	-3.35608	0.0140959
RGC	chr19	7659	31872439	31872939	-1.91609	0.00390888
RGC	chr19	7680	31913293	31913793	-3.28577	0.0452844
RGC	chr19	7700	31963586	31964086	3.36188	0.0251135
RGC	chr19	7734	32074504	32075004	3.2446	0.0251135
RGC	chr19	7793	32218433	32218933	-1.49428	0.0317325
RGC	chr19	7809	32257860	32258360	-4.61763	0.0140959
RGC	chr19	7833	32301444	32301944	-1.6202	0.0386938
RGC	chr19	7838	32314181	32314681	-2.68585	0.00644572
RGC	chr19	7849	32337261	32337761	-1.18182	0.0196273
RGC	chr19	7856	32357283	32357783	-3.98845	0.00260068
RGC	chr19	7859	32366428	32366928	1.83924	0.0336274
RGC	chr19	7877	32419075	32419575	-1.56634	0.0439471
RGC	chr19	7879	32420976	32421476	-3.03927	0.0452844
RGC	chr19	7943	32563462	32563962	-2.77621	0.0251135
RGC	chr19	7989	32659128	32659628	-1.15704	0.0281696
RGC	chr19	8007	32689146	32689646	3.71659	0.0452844
RGC	chr19	8021	32711239	32711739	1.50924	0.0245471
RGC	chr19	8023	32715578	32716078	-3.53281	0.0140959
RGC	chr19	8031	32724364	32724864	-3.09402	0.0140959
RGC	chr19	8065	32781202	32781702	3.25044	0.0452844
RGC	chr19	8133	32874640	32875140	3.51266	0.0452844
RGC	chr19	8189	32954070	32954570	3.40802	0.0452844
RGC	chr19	8208	33005697	33006197	-2.16588	0.0160509
RGC	chr19	8223	33031946	33032446	3.88024	0.0251135
RGC	chr19	8239	33052425	33052925	-2.57851	0.0267885
RGC	chr19	8240	33053140	33053640	-2.21271	0.0193171
RGC	chr19	8247	33074747	33075247	-2.86994	0.0306373
RGC	chr19	8339	33315061	33315561	2.13935	0.0117059
RGC	chr19	8346	33340508	33341008	-2.01377	0.0193171
RGC	chr19	8352	33359853	33360353	-2.67896	0.0452844
RGC	chr19	8355	33381681	33382181	-3.32614	0.0251135
RGC	chr19	8410	33720509	33721009	-1.3223	0.0455172
RGC	chr19	8414	33726724	33727224	-1.11208	0.0259149
RGC	chr19	8416	33729579	33730079	3.90466	0.0251135
RGC	chr19	8448	33827939	33828439	3.26084	0.0251135
RGC	chr19	8455	33868430	33868930	3.79264	0.0251135
RGC	chr19	8519	34034266	34034766	-3.29242	0.0452844
RGC	chr19	8572	34151524	34152024	-3.34941	0.0251135
RGC	chr19	8608	34291088	34291588	-2.64665	0.0452844
RGC	chr19	8641	34385629	34386129	-2.37328	0.0111261
RGC	chr19	8668	34468568	34469068	-1.17166	0.0379882
RGC	chr19	8669	34473390	34473890	-1.44741	0.00285213
RGC	chr19	8676	34508120	34508620	3.68049	0.0452844
RGC	chr19	8682	34537618	34538118	-4.60786	0.0140959
RGC	chr19	8695	34606266	34606766	-1.51348	0.0279519
RGC	chr19	8709	34664091	34664591	-1.84263	0.0336274
RGC	chr19	8714	34679479	34679979	-2.93203	0.0336526
RGC	chr19	8726	34725564	34726064	3.19719	0.0251135
RGC	chr19	8763	34845690	34846190	-3.97682	0.0079791
RGC	chr19	8770	34863588	34864088	3.81479	0.0452844
RGC	chr19	8783	34877155	34877655	-2.75279	0.0452844
RGC	chr19	8835	34972858	34973358	4.07606	0.0452844
RGC	chr19	8838	34975427	34975927	3.38145	0.0452844
RGC	chr19	8839	34977002	34977502	-3.6861	0.0452844
RGC	chr19	8891	35103671	35104171	3.9403	0.0452844
RGC	chr19	8911	35164654	35165154	-2.05425	0.0191952
RGC	chr19	8918	35193411	35193911	2.74759	0.0452844
RGC	chr19	8928	35200598	35201098	1.78492	0.0175119
RGC	chr19	8933	35206424	35206924	-3.83499	0.0140959
RGC	chr19	8939	35216019	35216519	3.09883	0.0452844
RGC	chr19	8941	35219116	35219616	-3.55275	0.0251135
RGC	chr19	8959	35241902	35242402	3.28088	0.0329225
RGC	chr19	9002	35318313	35318813	-1.6594	0.0096979
RGC	chr19	9011	35328598	35329098	2.85202	0.0330391
RGC	chr19	9023	35359834	35360334	-4.16671	0.00454471
RGC	chr19	9086	35491542	35492042	-1.23043	0.0113378
RGC	chr19	9124	35725204	35725704	-3.38561	0.0452844
RGC	chr19	9142	35915760	35916260	-1.19261	0.0467902
RGC	chr19	9186	36260345	36260845	-1.0312	0.0384482
RGC	chr19	9196	36323030	36323530	2.06774	0.0338557
RGC	chr19	9222	36502676	36503176	-1.9512	0.0452844
RGC	chr19	9230	36528536	36529036	-1.28292	0.0337461
RGC	chr19	9258	36715327	36715827	-3.698	0.0452844
RGC	chr19	9271	36822910	36823410	-4.2372	0.0140959
RGC	chr19	9276	36861449	36861949	3.01773	0.0186147
RGC	chr19	9304	37127673	37128173	-3.14268	0.0452844
RGC	chr19	9310	37144843	37145343	3.82838	0.0452844
RGC	chr19	9330	37196533	37197033	-3.41525	0.0452844
RGC	chr19	9357	37266790	37267290	-1.99197	0.0439471
RGC	chr19	9409	37442437	37442937	-3.60779	0.0189056
RGC	chr19	9422	37488540	37489040	-1.72289	0.0341624
RGC	chr19	9456	37640433	37640933	-2.50347	0.0452844
RGC	chr19	9474	37690024	37690524	-2.76721	0.0452844
RGC	chr19	9764	38941351	38941851	-2.51594	0.000566225
RGC	chr19	9783	39038156	39038656	-3.18893	0.0251135
RGC	chr19	9786	39058749	39059249	3.66269	0.0251135
RGC	chr19	9808	39151405	39151905	-4.01345	0.0251135
RGC	chr19	9922	39991255	39991755	-1.31377	0.00700645
RGC	chr19	9929	40013981	40014481	-2.94356	0.0452844
RGC	chr19	9955	40115687	40116187	-1.29882	0.00584744
RGC	chr19	10004	40407647	40408147	3.24296	0.0452844
RGC	chr19	10014	40448945	40449445	-3.46981	0.0452844
RGC	chr19	10042	40662279	40662779	2.37932	0.033391
RGC	chr19	10083	40856170	40856670	2.99311	0.033509
RGC	chr19	10122	41027438	41027938	-3.78166	0.0251135
RGC	chr19	10134	41057712	41058212	-3.13219	0.0251135
RGC	chr19	10182	41147488	41147988	3.62104	0.0329225
RGC	chr19	10184	41149631	41150131	2.55549	0.0452844
RGC	chr19	10212	41224444	41224944	-1.16238	0.00572309
RGC	chr19	10275	41640933	41641433	-2.3472	0.0339577
RGC	chr19	10337	41794164	41794664	-3.52378	0.0251135
RGC	chr19	10350	41834769	41835269	4.37992	0.00454471
RGC	chr19	10385	41960469	41960969	1.76776	0.00257588
RGC	chr19	10403	41993505	41994005	-3.27977	0.0140959
RGC	chr19	10457	42079558	42080058	4.06351	0.0251135
RGC	chr19	10458	42080068	42080568	3.74623	0.0140959
RGC	chr19	10513	42170056	42170556	-2.94216	0.0452844
RGC	chr19	10574	42331260	42331760	-1.6831	0.0192488
RGC	chr19	10609	42389653	42390153	-3.34744	0.0069725
RGC	chr19	10634	42426219	42426719	-3.082	0.0452844
RGC	chr19	10676	42655391	42655891	3.75329	0.0452844
RGC	chr19	10717	42723481	42723981	1.29613	0.0316597
RGC	chr19	10731	42768810	42769310	-3.29204	0.0452844
RGC	chr19	10735	42805275	42805775	3.42868	0.00368584
RGC	chr19	10801	43072425	43072925	3.39391	0.0452844
RGC	chr19	10802	43079192	43079692	-3.12948	0.0452844
RGC	chr19	10804	43083618	43084118	2.3848	0.0336526
RGC	chr19	10809	43106638	43107138	-3.52417	0.0251135
RGC	chr19	10813	43115107	43115607	-2.95264	0.0251135
RGC	chr19	10836	43234985	43235485	3.92066	0.000717437
RGC	chr19	10872	43439126	43439626	-1.18794	0.00858788
RGC	chr19	10884	43473838	43474338	1.54182	0.0479444
RGC	chr19	10888	43491612	43492112	-3.76139	0.0452844
RGC	chr19	10957	43781283	43781783	-1.00165	0.00587221
RGC	chr19	10959	43791203	43791703	-4.99844	0.000166163
RGC	chr19	10964	43871147	43871647	3.81369	0.0452844
RGC	chr19	10983	43921576	43922076	-2.64743	0.0452844
RGC	chr19	11014	44206532	44207032	-3.96391	0.0079791
RGC	chr19	11027	44278687	44279187	3.71429	0.0251135
RGC	chr19	11056	44488845	44489345	2.63322	0.0452844
RGC	chr19	11079	44686367	44686867	-3.96738	0.0251135
RGC	chr19	11103	44859706	44860206	3.10174	0.0452844
RGC	chr19	11116	44934201	44934701	-2.50104	0.033509
RGC	chr19	11132	45091198	45091698	-2.75699	0.0110055
RGC	chr19	11133	45093625	45094125	-1.3358	0.0324777
RGC	chr19	11145	45238794	45239294	-1.05089	0.0041781
RGC	chr19	11159	45394586	45395086	-2.91265	0.0332734
RGC	chr19	11200	45649531	45650031	3.88023	0.0452844
RGC	chr19	11214	45780149	45780649	1.28085	0.035172
RGC	chr19	11233	45930284	45930784	2.63296	0.0351104
RGC	chr19	11298	46310291	46310791	-2.81928	0.0498169
RGC	chr19	11322	46410868	46411368	-2.47898	0.0312229
RGC	chr19	11323	46414786	46415286	2.48517	0.0452844
RGC	chr19	11334	46455976	46456476	-2.42961	0.0201928
RGC	chr19	11340	46474469	46474969	-2.29971	0.033509
RGC	chr19	11358	46517526	46518026	-1.97694	0.0122042
RGC	chr19	11367	46556152	46556652	-1.7797	0.0344714
RGC	chr19	11398	46651131	46651631	-3.16012	0.0452844
RGC	chr19	11400	46658800	46659300	-1.86578	0.0121273
RGC	chr19	11409	46685106	46685606	-3.34052	0.0189737
RGC	chr19	11423	46737881	46738381	2.50923	0.0111261
RGC	chr19	11426	46741322	46741822	-3.16725	0.00371327
RGC	chr19	11489	47140025	47140525	2.12936	0.00378265
RGC	chr19	11520	47215085	47215585	4.0508	0.0452844
RGC	chr19	11547	47258075	47258575	-3.50572	0.0251135
RGC	chr19	11559	47275566	47276066	-1.38109	0.0107257
RGC	chr19	11597	47369654	47370154	-3.01358	0.033391
RGC	chr19	11647	47588570	47589070	3.92251	0.0452844
RGC	chr19	11669	47643988	47644488	-1.3654	0.00425181
RGC	chr19	11677	47683076	47683576	-3.79852	0.0452844
RGC	chr19	11684	47702625	47703125	-4.01166	0.0251135
RGC	chr19	11718	47827341	47827841	2.89059	0.0452844
RGC	chr19	11766	47974520	47975020	2.23122	0.0499471
RGC	chr19	11790	48017161	48017661	-2.20427	0.0075658
RGC	chr19	11797	48022450	48022950	3.62438	0.0251135
RGC	chr19	11810	48036554	48037054	-3.59196	0.0251135
RGC	chr19	11825	48060835	48061335	-2.01335	0.00668494
RGC	chr2	50	108071	108571	-3.4716	0.0452844
RGC	chr2	51	108929	109429	-4.14133	0.0079791
RGC	chr2	127	270009	270509	4.00503	0.0251135
RGC	chr2	145	301759	302259	-2.01273	0.000334341
RGC	chr2	146	302288	302788	-2.36074	0.0171099
RGC	chr2	154	327690	328190	-2.98041	0.0452844
RGC	chr2	155	329534	330034	3.51996	0.0251135
RGC	chr2	161	364461	364961	-1.1293	0.0121911
RGC	chr2	178	472134	472634	-2.48477	0.0336526
RGC	chr2	217	898036	898536	3.29292	0.0251135
RGC	chr2	228	941585	942085	3.25665	0.0452844
RGC	chr2	342	1470752	1471252	3.32932	0.0452844
RGC	chr2	365	1582284	1582784	-3.34147	0.0452844
RGC	chr2	413	1835751	1836251	-1.66093	0.0204438
RGC	chr2	416	1874614	1875114	1.31364	0.0163316
RGC	chr2	419	1942603	1943103	3.72158	0.0251135
RGC	chr2	476	2066509	2067009	3.68615	0.0452844
RGC	chr2	480	2071236	2071736	3.32689	0.0452844
RGC	chr2	488	2081004	2081504	-3.20066	0.0251135
RGC	chr2	626	2900455	2900955	-2.65496	0.0111666
RGC	chr2	661	2986405	2986905	3.15146	0.0452844
RGC	chr2	698	3253374	3253874	-3.75867	0.0452844
RGC	chr2	769	3644713	3645213	4.00796	0.0452844
RGC	chr2	816	3833795	3834295	-3.90036	0.0251135
RGC	chr2	890	4311245	4311745	-1.39741	0.015297
RGC	chr2	893	4315488	4315988	-2.59294	0.033391
RGC	chr2	956	4750766	4751266	3.14324	0.0452844
RGC	chr2	1025	4970892	4971392	1.74775	0.0276743
RGC	chr2	1070	5074990	5075490	-1.60476	0.0205703
RGC	chr2	1081	5099889	5100389	2.08366	0.0117394
RGC	chr2	1142	5213166	5213666	-2.24056	0.033754
RGC	chr2	1184	5320358	5320858	3.55872	0.0452844
RGC	chr2	1223	5432581	5433081	-3.22695	0.0452844
RGC	chr2	1262	5560587	5561087	-1.41681	0.00372755
RGC	chr2	1272	5612504	5613004	1.25896	0.0321266
RGC	chr2	1327	5766724	5767224	-1.66264	0.0154181
RGC	chr2	1409	6004524	6005024	-3.37833	0.0452844
RGC	chr2	1426	6064371	6064871	-1.16672	0.00563853
RGC	chr2	1427	6065105	6065605	-1.03494	0.0305444
RGC	chr2	1523	6734554	6735054	-1.33973	0.0199017
RGC	chr2	1532	6828744	6829244	3.09956	0.0452844
RGC	chr2	1534	6885530	6886030	-1.40691	0.00431145
RGC	chr2	1535	6886343	6886843	-3.01917	0.0452844
RGC	chr2	1638	7196629	7197129	-3.54587	0.0452844
RGC	chr2	1653	7293600	7294100	1.53521	0.00717132
RGC	chr2	1654	7307350	7307850	3.78244	0.0452844
RGC	chr2	1658	7399286	7399786	-3.45455	0.0140959
RGC	chr2	1669	7535346	7535846	3.269	0.00639857
RGC	chr2	1708	7873852	7874352	-1.39977	0.00828721
RGC	chr2	1739	8021436	8021936	3.72917	0.0452844
RGC	chr2	1770	8243412	8243912	3.49638	0.0140959
RGC	chr2	1786	8283166	8283666	-3.0055	0.0251135
RGC	chr2	1787	8283834	8284334	3.94239	0.0140959
RGC	chr2	1793	8295287	8295787	-1.41852	0.0372505
RGC	chr2	1803	8318495	8318995	-3.84487	0.0251135
RGC	chr2	1853	8587167	8587667	-1.26513	0.0469077
RGC	chr2	1869	8668097	8668597	-2.56746	0.0452844
RGC	chr2	1911	8802943	8803443	3.24854	0.0251135
RGC	chr2	1927	8840467	8840967	-2.4877	0.0120129
RGC	chr2	1966	9101917	9102417	2.3987	0.0427977
RGC	chr2	2011	9361604	9362104	-4.16731	0.0452844
RGC	chr2	2051	9561768	9562268	2.99617	0.0452844
RGC	chr2	2076	9740354	9740854	-2.52524	0.019248
RGC	chr2	2078	9743879	9744379	-1.50083	0.00229958
RGC	chr2	2206	10365806	10366306	-1.35389	0.046295
RGC	chr2	2273	10913762	10914262	1.11745	0.013646
RGC	chr2	2310	11268250	11268750	-2.55762	0.00149567
RGC	chr2	2311	11268946	11269446	-3.99305	0.0079791
RGC	chr2	2332	11302900	11303400	-3.73893	0.0140959
RGC	chr2	2333	11304274	11304774	2.77684	0.0336526
RGC	chr2	2402	11509579	11510079	2.12444	0.033391
RGC	chr2	2413	11658263	11658763	-3.5494	0.0452844
RGC	chr2	2417	11684853	11685353	1.41702	0.0172404
RGC	chr2	2438	11826048	11826548	-4.3188	0.0140959
RGC	chr2	2458	11873704	11874204	-3.97122	0.0251135
RGC	chr2	2474	11916458	11916958	-2.00361	0.000450487
RGC	chr2	2480	11944979	11945479	3.72518	0.0452844
RGC	chr2	2565	12387995	12388495	3.1201	0.0452844
RGC	chr2	2670	13253779	13254279	-4.37589	0.000496444
RGC	chr2	2682	13333739	13334239	2.57292	0.0338557
RGC	chr2	2749	14438290	14438790	4.2289	0.00630518
RGC	chr2	2824	14562634	14563134	-3.01845	0.0452844
RGC	chr2	2887	14849059	14849559	-3.7572	0.0191104
RGC	chr2	2909	15078772	15079272	2.64912	0.0452844
RGC	chr2	2916	15094966	15095466	-1.83434	0.0340599
RGC	chr2	3030	15644359	15644859	-3.79442	0.0251135
RGC	chr2	3085	16069476	16069976	3.32492	0.0452844
RGC	chr2	3104	16193536	16194036	-4.09572	0.0140959
RGC	chr2	3185	16330631	16331131	3.31183	0.0452844
RGC	chr2	3247	16559371	16559871	-2.69148	0.0452844
RGC	chr2	3258	16595501	16596001	2.88731	0.0452844
RGC	chr2	3294	16829499	16829999	-2.76326	0.0251135
RGC	chr2	3300	16841590	16842090	3.58501	0.0330391
RGC	chr2	3304	16848090	16848590	2.52593	0.0452844
RGC	chr2	3318	16891194	16891694	1.82318	0.0342651
RGC	chr2	3319	16891861	16892361	3.05177	0.0452844
RGC	chr2	3329	16955055	16955555	-3.243	0.0251135
RGC	chr2	3356	17194475	17194975	-3.54462	0.0251135
RGC	chr2	3419	17490822	17491322	-2.93241	0.0452844
RGC	chr2	3424	17586221	17586721	-1.55918	0.0276053
RGC	chr2	3473	17754719	17755219	1.86179	0.00439629
RGC	chr2	3508	17885841	17886341	2.96771	0.0452844
RGC	chr2	3534	18215167	18215667	1.07686	0.0174306
RGC	chr2	3557	18456754	18457254	-2.89601	0.0251135
RGC	chr2	3595	18761723	18762223	3.21157	0.0251135
RGC	chr2	3611	18785098	18785598	1.38388	0.00547025
RGC	chr2	3644	18885546	18886046	3.74208	0.0452844
RGC	chr2	3670	19001752	19002252	3.49499	0.0452844
RGC	chr2	3671	19003704	19004204	-1.53672	0.0342651
RGC	chr2	3697	19077626	19078126	3.87213	0.0140959
RGC	chr2	3701	19082661	19083161	-3.07692	0.0190419
RGC	chr2	3703	19086187	19086687	-1.19113	0.0114947
RGC	chr2	3752	19354862	19355362	-1.99924	0.00724772
RGC	chr2	3767	19447579	19448079	-1.64299	0.0336274
RGC	chr2	3774	19460388	19460888	-3.18561	0.0452844
RGC	chr2	3837	19891347	19891847	3.45718	0.0452844
RGC	chr2	3861	20145291	20145791	-3.96861	0.0079791
RGC	chr2	3874	20200284	20200784	2.12904	0.0107528
RGC	chr2	3881	20248159	20248659	-3.32466	0.0251135
RGC	chr2	3903	20332534	20333034	-3.35193	0.0140959
RGC	chr2	3971	20598428	20598928	2.85776	0.0452844
RGC	chr2	3990	20746724	20747224	4.00272	0.0140959
RGC	chr2	3994	20755085	20755585	-3.90977	0.0109257
RGC	chr2	4032	20922727	20923227	3.92531	0.0452844
RGC	chr2	4033	20923638	20924138	1.75729	0.031392
RGC	chr2	4064	21016133	21016633	-2.68611	0.00655854
RGC	chr2	4120	21171558	21172058	1.17813	0.0207555
RGC	chr2	4122	21172833	21173333	2.96866	0.0452844
RGC	chr2	4128	21183013	21183513	2.06127	0.0313625
RGC	chr2	4147	21348630	21349130	3.16055	0.0452844
RGC	chr2	4252	21775048	21775548	-2.44404	0.0117059
RGC	chr2	4262	21784711	21785211	3.71491	0.0063751
RGC	chr2	4291	21817632	21818132	-1.81404	0.0110419
RGC	chr2	4292	21818596	21819096	-3.66686	0.00454471
RGC	chr2	4293	21819127	21819627	-1.74565	0.00690672
RGC	chr2	4296	21820983	21821483	-1.97541	0.0331561
RGC	chr2	4338	21985081	21985581	-2.52	0.0190419
RGC	chr2	4339	21985720	21986220	-4.17149	0.0079791
RGC	chr2	4352	22018525	22019025	1.20298	0.0171752
RGC	chr2	4363	22042327	22042827	-1.71753	0.0255122
RGC	chr2	4396	22208781	22209281	-3.5711	0.0452844
RGC	chr2	4484	22409611	22410111	-1.3556	0.0344714
RGC	chr2	4486	22416818	22417318	-2.31133	0.0112072
RGC	chr2	4528	22630137	22630637	-3.22013	0.0452844
RGC	chr2	4651	23029466	23029966	2.00755	0.0276743
RGC	chr2	4660	23060287	23060787	2.19238	0.0334505
RGC	chr2	4689	23300272	23300772	-2.65857	0.0452844
RGC	chr2	4703	23359786	23360286	3.22956	0.0452844
RGC	chr2	4759	23801893	23802393	3.15775	0.0452844
RGC	chr2	4766	23836559	23837059	3.34167	0.0452844
RGC	chr2	4855	24200860	24201360	-3.85056	0.0140959
RGC	chr2	4880	24298686	24299186	-1.58925	0.0342651
RGC	chr2	4881	24307658	24308158	3.2616	0.0452844
RGC	chr2	4899	24397412	24397912	-1.55093	0.0342651
RGC	chr2	4902	24407381	24407881	-2.43964	0.033391
RGC	chr2	4941	24525404	24525904	-2.44406	0.00710611
RGC	chr2	4946	24536457	24536957	-1.14715	0.0389466
RGC	chr2	4989	24630437	24630937	1.76719	0.0150114
RGC	chr2	5058	24807999	24808499	-3.35742	0.0452844
RGC	chr2	5111	25014853	25015353	2.54431	0.0336526
RGC	chr2	5121	25038573	25039073	-3.59033	0.0251135
RGC	chr2	5176	25141992	25142492	-1.96277	0.0431086
RGC	chr2	5181	25165721	25166221	2.05707	0.0339577
RGC	chr2	5196	25205394	25205894	-3.74023	0.0189737
RGC	chr2	5200	25217542	25218042	-4.35581	0.0140959
RGC	chr2	5249	25357592	25358092	3.18194	0.0118242
RGC	chr2	5268	25420125	25420625	-3.11631	0.0452844
RGC	chr2	5278	25447450	25447950	4.4098	0.00454471
RGC	chr2	5287	25475285	25475785	-2.20679	0.0267213
RGC	chr2	5290	25492807	25493307	-3.03535	0.0452844
RGC	chr2	5291	25495114	25495614	1.85282	0.0204438
RGC	chr2	5326	25671144	25671644	1.13918	0.0310922
RGC	chr2	5350	25711025	25711525	1.25189	0.0339577
RGC	chr2	5366	25733858	25734358	-3.13088	0.0251135
RGC	chr2	5368	25737764	25738264	-2.7975	0.0200683
RGC	chr2	5385	25786994	25787494	-3.88832	0.0140959
RGC	chr2	5414	25933066	25933566	-1.08986	0.043985
RGC	chr2	5419	25949972	25950472	3.20104	0.0330391
RGC	chr2	5426	25998572	25999072	-3.24322	0.0452844
RGC	chr2	5432	26027657	26028157	2.91441	0.0452844
RGC	chr2	5505	26308470	26308970	-1.11616	0.0290117
RGC	chr2	5518	26371196	26371696	-2.288	0.0193171
RGC	chr2	5522	26380600	26381100	-1.02354	0.0148892
RGC	chr2	5523	26381293	26381793	-2.35811	0.0111261
RGC	chr2	5534	26421800	26422300	-2.04907	0.0278823
RGC	chr2	5562	26502694	26503194	-1.48446	0.0280216
RGC	chr2	5563	26503678	26504178	-2.04971	0.00429675
RGC	chr2	5590	26656678	26657178	-1.26427	0.0154956
RGC	chr2	5597	26668448	26668948	3.43668	0.0452844
RGC	chr2	5612	26734876	26735376	-1.58418	0.0278823
RGC	chr2	5692	27323481	27323981	-3.26239	0.0452844
RGC	chr2	5702	27330590	27331090	2.10255	0.00311205
RGC	chr2	5748	27403682	27404182	3.58553	0.0140959
RGC	chr2	5772	27476889	27477389	-4.46378	0.0079791
RGC	chr2	5794	27511949	27512449	-3.2262	0.0452844
RGC	chr2	5803	27522654	27523154	-1.22881	0.0336274
RGC	chr2	5807	27527253	27527753	-3.21037	0.0251135
RGC	chr2	5812	27532043	27532543	3.4689	0.0452844
RGC	chr2	5827	27585870	27586370	3.86061	0.0251135
RGC	chr2	5851	27683915	27684415	-1.49389	0.0396366
RGC	chr2	5865	27722659	27723159	-3.23633	0.0251135
RGC	chr2	5866	27725951	27726451	-1.30789	0.0137083
RGC	chr2	5871	27770821	27771321	3.6201	0.0251135
RGC	chr2	5877	27786003	27786503	3.53929	0.0452844
RGC	chr2	5878	27786597	27787097	1.92538	0.0313074
RGC	chr2	5905	27954192	27954692	3.50255	0.0251135
RGC	chr2	5926	28036091	28036591	-1.13848	0.047429
RGC	chr2	5949	28101545	28102045	-1.71855	0.019456
RGC	chr2	5996	28318796	28319296	-4.37016	0.0251135
RGC	chr2	6009	28438068	28438568	-4.43636	0.0140959
RGC	chr2	6029	28535373	28535873	3.40312	0.0452844
RGC	chr2	6083	28967602	28968102	-3.17145	0.0118618
RGC	chr2	6095	29008559	29009059	-4.04625	0.0079791
RGC	chr2	6136	29256565	29257065	-4.55393	0.00454471
RGC	chr2	6139	29258734	29259234	-3.36943	0.0331561
RGC	chr2	6242	29631847	29632347	-1.21482	0.0243018
RGC	chr2	6254	29685603	29686103	-3.06795	0.0452844
RGC	chr2	6270	29788235	29788735	-2.54516	0.0452844
RGC	chr2	6281	29818694	29819194	-2.5939	0.0193171
RGC	chr2	6317	30047082	30047582	-3.85103	0.0452844
RGC	chr2	6327	30054647	30055147	3.92336	0.0452844
RGC	chr2	6359	30145331	30145831	3.74475	0.0251135
RGC	chr2	6360	30145833	30146333	5.2004	0.0251135
RGC	chr2	6405	30182633	30183133	-1.99635	0.0118745
RGC	chr2	6409	30191640	30192140	-2.91648	0.0452844
RGC	chr2	6424	30319426	30319926	2.29246	0.0269231
RGC	chr2	6539	30625869	30626369	-2.80009	0.0499471
RGC	chr2	6547	30640629	30641129	3.19241	0.0452844
RGC	chr2	6559	30676317	30676817	2.63616	0.0188767
RGC	chr2	6567	30716263	30716763	-3.40958	0.0452844
RGC	chr2	6585	30736321	30736821	-3.79175	0.0452844
RGC	chr2	6608	30769299	30769799	-1.63857	0.0336274
RGC	chr2	6617	30778669	30779169	3.94972	0.0452844
RGC	chr2	6636	30840929	30841429	3.98183	0.0140959
RGC	chr2	6646	30907481	30907981	3.92111	0.0251135
RGC	chr2	6680	31001166	31001666	2.7486	0.0452844
RGC	chr2	6719	31303317	31303817	1.60533	0.0340967
RGC	chr2	6768	31368125	31368625	3.96022	0.0452844
RGC	chr2	6773	31372226	31372726	3.32929	0.00050603
RGC	chr2	6934	31663982	31664482	-2.21757	0.0120509
RGC	chr2	6952	31731650	31732150	-3.87239	0.0251135
RGC	chr2	6953	31734894	31735394	-3.17808	0.0189056
RGC	chr2	6961	31789211	31789711	2.84418	0.0109656
RGC	chr2	7001	31891399	31891899	2.70784	0.0452844
RGC	chr2	7014	31910951	31911451	-3.54988	0.0452844
RGC	chr2	7019	31918878	31919378	3.63247	0.0452844
RGC	chr2	7021	31923325	31923825	3.89598	0.0251135
RGC	chr2	7033	31939120	31939620	4.00842	0.0079791
RGC	chr2	7037	31957794	31958294	-1.47547	0.000977057
RGC	chr2	7049	32016565	32017065	-1.29212	0.00786644
RGC	chr2	7081	32101114	32101614	1.687	0.0194102
RGC	chr2	7098	32185262	32185762	3.8699	0.0140959
RGC	chr2	7148	32340099	32340599	1.2909	0.0264054
RGC	chr2	7175	32488953	32489453	-3.64673	0.0452844
RGC	chr2	7180	32505753	32506253	-3.04906	0.0251135
RGC	chr2	7227	32737744	32738244	-1.57673	0.0435454
RGC	chr2	7238	32748286	32748786	-3.65506	0.0452844
RGC	chr2	7311	33019156	33019656	-1.6562	0.0318182
RGC	chr2	7312	33021799	33022299	1.14304	0.0391235
RGC	chr2	7329	33095252	33095752	3.56629	0.0452844
RGC	chr2	7387	33364980	33365480	2.91117	0.0452844
RGC	chr2	7423	33518474	33518974	-4.80399	0.00364504
RGC	chr2	7426	33537561	33538061	-1.60984	0.0235412
RGC	chr2	7442	33585455	33585955	-2.62111	0.0452844
RGC	chr2	7578	34516009	34516509	-3.90096	0.0140959
RGC	chr2	7614	34711526	34712026	1.32886	0.0456891
RGC	chr2	7622	34744214	34744714	3.22346	0.0191104
RGC	chr2	7695	35241788	35242288	4.16681	0.0251135
RGC	chr2	7716	35265174	35265674	4.09844	0.0452844
RGC	chr2	7734	35291694	35292194	3.60229	0.0140959
RGC	chr2	7794	35390194	35390694	4.0649	0.0452844
RGC	chr2	7795	35390737	35391237	5.11536	0.0079791
RGC	chr2	7809	35414587	35415087	3.07693	0.0452844
RGC	chr2	7818	35433860	35434360	-3.54258	0.00213394
RGC	chr2	7829	35450554	35451054	-3.64937	0.0251135
RGC	chr2	7871	35564395	35564895	-1.17019	0.038535
RGC	chr2	7909	35692379	35692879	-3.56408	0.0251135
RGC	chr2	7952	35791628	35792128	-1.05822	0.0473494
RGC	chr2	7966	35825806	35826306	1.00177	0.0445802
RGC	chr2	8001	36046586	36047086	1.48591	0.0344519
RGC	chr2	8025	36423143	36423643	3.82589	0.0452844
RGC	chr2	8052	36630544	36631044	3.59131	0.0140959
RGC	chr2	8069	36721123	36721623	-2.05929	0.017243
RGC	chr2	8073	36734877	36735377	3.46057	0.0452844
RGC	chr2	8114	36900772	36901272	-3.21865	0.0452844
RGC	chr2	8122	36931917	36932417	-1.75133	0.00423739
RGC	chr2	8130	36941505	36942005	-1.89992	0.0308908
RGC	chr2	8168	37046016	37046516	2.74965	0.0201305
RGC	chr2	8171	37051223	37051723	3.2393	0.0251135
RGC	chr2	8187	37070507	37071007	-3.14583	0.0251135
RGC	chr2	8188	37072648	37073148	3.87584	0.0251135
RGC	chr2	8189	37073436	37073936	-3.82358	0.0452844
RGC	chr2	8193	37090465	37090965	-3.1942	0.0251135
RGC	chr2	8227	37122041	37122541	3.17833	0.0330391
RGC	chr2	8280	37241889	37242389	-4.47339	0.0251135
RGC	chr2	8285	37245155	37245655	1.18445	0.0106326
RGC	chr2	8300	37284327	37284827	1.05425	0.0337461
RGC	chr2	8350	37347609	37348109	-3.22207	0.0452844
RGC	chr2	8378	37404075	37404575	-3.51094	0.0452844
RGC	chr2	8403	37569871	37570371	-3.6937	0.0452844
RGC	chr2	8407	37580367	37580867	2.02905	0.00269395
RGC	chr2	8408	37582060	37582560	3.47879	0.0140959
RGC	chr2	8411	37587734	37588234	3.66829	0.0251135
RGC	chr2	8421	37605689	37606189	3.13461	0.0452844
RGC	chr2	8458	37678059	37678559	3.51607	0.0251135
RGC	chr2	8477	37769551	37770051	-2.61872	0.019248
RGC	chr2	8514	37893645	37894145	2.15818	0.0499471
RGC	chr2	8546	38055299	38055799	1.19191	0.0356584
RGC	chr2	8554	38072444	38072944	2.14683	0.0336274
RGC	chr2	8566	38115336	38115836	2.24088	0.0336274
RGC	chr2	8601	38149752	38150252	3.93297	0.0452844
RGC	chr2	8625	38224645	38225145	-1.11158	0.0365021
RGC	chr2	8629	38226860	38227360	2.33521	0.0232546
RGC	chr2	8707	38518583	38519083	3.39937	0.0452844
RGC	chr2	8726	38606797	38607297	3.5329	0.0251135
RGC	chr2	8743	38691489	38691989	2.12224	0.033509
RGC	chr2	8755	38742598	38743098	-2.35448	0.0059469
RGC	chr2	8785	38820715	38821215	-2.82273	0.0452844
RGC	chr2	8787	38821797	38822297	-3.84894	0.0452844
RGC	chr2	8797	38880762	38881262	-1.1454	0.00441099
RGC	chr2	8811	38926374	38926874	-1.10506	0.0451223
RGC	chr2	8830	38959554	38960054	-1.95506	0.0117731
RGC	chr2	8831	38960330	38960830	-2.80153	0.0452844
RGC	chr2	8834	38963567	38964067	3.70869	0.0452844
RGC	chr2	8870	39120783	39121283	1.98741	0.0147935
RGC	chr2	8873	39126471	39126971	2.62936	0.049428
RGC	chr2	8876	39134684	39135184	1.98105	0.00717801
RGC	chr2	8898	39243299	39243799	-3.24596	0.0452844
RGC	chr2	8918	39341564	39342064	-3.4096	0.0452844
RGC	chr2	8920	39347393	39347893	1.45952	0.0258879
RGC	chr2	8935	39383561	39384061	-1.67415	0.0443714
RGC	chr2	8951	39455862	39456362	2.37213	0.00095889
RGC	chr2	8984	39601240	39601740	3.13599	0.0251135
RGC	chr2	8988	39614670	39615170	-3.757	0.0452844
RGC	chr2	8989	39615210	39615710	-3.69264	0.0251135
RGC	chr2	9020	39671994	39672494	1.31475	0.0116099
RGC	chr2	9025	39683352	39683852	-1.12276	0.034575
RGC	chr2	9089	40061044	40061544	1.47868	0.0339577
RGC	chr2	9105	40130743	40131243	-3.15617	0.0251135
RGC	chr2	9163	40390103	40390603	-1.5479	0.00116654
RGC	chr2	9197	40558975	40559475	1.60505	0.0205485
RGC	chr2	9266	40956922	40957422	-1.55822	0.0206975
RGC	chr2	9275	40979898	40980398	1.00775	0.0189107
RGC	chr2	9293	41016635	41017135	-2.89664	0.0110456
RGC	chr2	9320	41098023	41098523	2.07791	0.0439946
RGC	chr2	9326	41110485	41110985	-1.70815	0.0342651
RGC	chr2	9333	41122737	41123237	4.02504	0.0140959
RGC	chr2	9339	41141991	41142491	-2.97396	0.0452844
RGC	chr2	9357	41248083	41248583	-3.45314	0.0251135
RGC	chr2	9402	41515748	41516248	1.02318	0.0472608
RGC	chr2	9415	41583203	41583703	-3.10949	0.0452844
RGC	chr2	9457	41708590	41709090	-1.18211	0.0393991
RGC	chr2	9494	41805999	41806499	-4.00864	0.0452844
RGC	chr2	9504	41828671	41829171	1.25051	0.0100767
RGC	chr2	9527	41876534	41877034	-1.22493	0.047429
RGC	chr2	9583	42109327	42109827	2.20919	0.0147575
RGC	chr2	9586	42128502	42129002	3.5231	0.0251135
RGC	chr2	9612	42259888	42260388	3.04233	0.0251135
RGC	chr2	9669	42586555	42587055	1.08702	0.0320723
RGC	chr2	9695	42688940	42689440	4.68706	0.0452844
RGC	chr2	9697	42692698	42693198	1.19234	0.010223
RGC	chr2	9726	42745806	42746306	-3.46612	0.0452844
RGC	chr2	9748	42836436	42836936	-3.77245	0.0140959
RGC	chr2	9762	42919194	42919694	-3.52043	0.0452844
RGC	chr2	9765	42942872	42943372	1.81052	0.0151951
RGC	chr2	9783	43035653	43036153	-1.68585	0.019456
RGC	chr2	9802	43130667	43131167	-3.45493	0.0330391
RGC	chr2	9853	43288964	43289464	-2.55978	0.0452844
RGC	chr2	9890	43445423	43445923	-1.91203	0.0122042
RGC	chr2	9893	43461413	43461913	-1.98084	0.0274677
RGC	chr2	9901	43481311	43481811	-2.69504	0.0452844
RGC	chr2	9915	43554071	43554571	-2.93992	0.0452844
RGC	chr2	9953	43701366	43701866	3.33834	0.0109257
RGC	chr2	9971	43750836	43751336	3.62219	0.0452844
RGC	chr2	9972	43755002	43755502	-2.20416	0.0125417
RGC	chr2	10051	44047840	44048340	-3.80018	0.0140959
RGC	chr2	10078	44103799	44104299	-2.22449	0.00803602
RGC	chr2	10130	44255371	44255871	-1.20579	0.025875
RGC	chr2	10133	44294242	44294742	-1.86937	0.0111666
RGC	chr2	10140	44353398	44353898	3.01926	0.0452844
RGC	chr2	10166	44415738	44416238	-3.77667	0.0452844
RGC	chr2	10178	44450713	44451213	3.83314	0.0251135
RGC	chr2	10191	44492678	44493178	-3.70484	0.0189737
RGC	chr2	10201	44545692	44546192	2.31126	0.033391
RGC	chr2	10205	44566435	44566935	-3.46633	0.0251135
RGC	chr2	10245	44694704	44695204	4.05774	0.0251135
RGC	chr2	10287	44818757	44819257	-1.32572	0.0373461
RGC	chr2	10291	44822982	44823482	2.41084	0.0452844
RGC	chr2	10302	44858213	44858713	-1.50063	0.00859185
RGC	chr2	10305	44864875	44865375	-2.47134	0.0452844
RGC	chr2	10308	44874314	44874814	5.26514	0.00260068
RGC	chr2	10309	44876637	44877137	-2.70905	0.0189823
RGC	chr2	10336	44938456	44938956	-3.95082	0.0452844
RGC	chr2	10399	45197739	45198239	-2.507	0.0336526
RGC	chr2	10404	45202863	45203363	3.99875	0.0251135
RGC	chr2	10408	45211402	45211902	-3.74149	0.0079791
RGC	chr2	10447	45300374	45300874	1.53277	0.00104508
RGC	chr2	10479	45439953	45440453	3.08309	0.0452844
RGC	chr2	10480	45440721	45441221	4.95917	0.000287019
RGC	chr2	10517	45665879	45666379	-1.53575	0.0078709
RGC	chr2	10521	45694564	45695064	1.70408	0.0438415
RGC	chr2	10529	45783751	45784251	-1.82535	0.0340599
RGC	chr2	10570	46042590	46043090	3.56784	0.0452844
RGC	chr2	10596	46110974	46111474	-2.49849	0.0201928
RGC	chr2	10600	46117774	46118274	-3.59468	0.0452844
RGC	chr2	10632	46307114	46307614	-3.71457	0.0079791
RGC	chr2	10648	46422655	46423155	-1.66416	0.0195185
RGC	chr2	10695	46771596	46772096	1.36598	0.0373987
RGC	chr2	10736	47176988	47177488	-1.40764	0.036998
RGC	chr2	10751	47472776	47473276	3.13001	0.0452844
RGC	chr2	10761	47514680	47515180	3.26037	0.0251135
RGC	chr2	10767	47569989	47570489	1.07755	0.026543
RGC	chr2	10781	47620608	47621108	1.82036	0.0340599
RGC	chr2	10811	47762348	47762848	-3.97849	0.0251135
RGC	chr2	10822	47788009	47788509	2.37251	0.0202553
RGC	chr2	10852	48127769	48128269	-3.4275	0.0198828
RGC	chr2	10901	48256231	48256731	2.97758	0.0452844
RGC	chr2	10912	48282247	48282747	-3.72223	0.0452844
RGC	chr2	10952	48328737	48329237	-3.95296	0.0452844
RGC	chr2	10999	48374689	48375189	-1.0459	0.0101677
RGC	chr2	11052	48799903	48800403	-1.28886	0.0206975
RGC	chr2	11077	48923300	48923800	-1.14585	0.0132412
RGC	chr2	11083	48932616	48933116	-2.74704	0.0198214
RGC	chr2	11101	49005009	49005509	-1.13656	0.026543
RGC	chr2	11112	49027461	49027961	-3.6516	0.0452844
RGC	chr2	11126	49161786	49162286	-2.41041	0.0111261
RGC	chr2	11182	49421995	49422495	-3.58483	0.0251135
RGC	chr2	11224	49521908	49522408	-1.22537	0.00370612
RGC	chr2	11231	49564265	49564765	-3.70905	0.0452844
RGC	chr2	11278	50062370	50062870	-1.43624	0.0213499
RGC	chr2	11287	50094308	50094808	-3.63773	0.0452844
RGC	chr2	11328	50314881	50315381	-2.48437	0.0452844
RGC	chr2	11329	50318014	50318514	-3.22718	0.0452844
RGC	chr2	11330	50329037	50329537	3.94072	0.0452844
RGC	chr2	11334	50353488	50353988	-3.07667	0.0452844
RGC	chr2	11378	50506682	50507182	-3.68546	0.0452844
RGC	chr2	11394	50622608	50623108	3.07241	0.0251135
RGC	chr2	11396	50627533	50628033	-1.54988	0.036998
RGC	chr2	11611	52089562	52090062	-3.73073	0.0140959
RGC	chr2	11619	52114933	52115433	3.77816	0.0251135
RGC	chr2	11620	52116526	52117026	-3.13046	0.0251135
RGC	chr2	11621	52120780	52121280	1.61841	0.00733762
RGC	chr2	11675	52438980	52439480	-3.52327	0.00368584
RGC	chr2	11768	53159681	53160181	-2.86989	0.0191104
RGC	chr2	11772	53172448	53172948	-1.28926	0.0203195
RGC	chr2	11779	53201621	53202121	-1.01562	0.017419
RGC	chr2	11784	53222037	53222537	-2.84883	0.0452844
RGC	chr2	11808	53295047	53295547	-1.27435	0.0179222
RGC	chr2	11811	53299771	53300271	-3.69022	0.0251135
RGC	chr2	11814	53309560	53310060	-1.60573	0.000765079
RGC	chr2	11840	53397370	53397870	-3.9012	0.0452844
RGC	chr2	11857	53549114	53549614	3.13826	0.0117123
RGC	chr2	11868	53625120	53625620	-2.60456	0.0452844
RGC	chr2	11898	53833866	53834366	-3.53103	0.0251135
RGC	chr2	11947	53957719	53958219	3.3616	0.0251135
RGC	chr2	11950	53959752	53960252	3.93771	0.0452844
RGC	chr2	11967	54028455	54028955	-1.42895	0.0144306
RGC	chr2	12007	54472955	54473455	-2.66894	0.0452844
RGC	chr2	12019	54537871	54538371	-3.35513	0.0190419
RGC	chr2	12024	54570701	54571201	2.85459	0.0452844
RGC	chr2	12027	54588939	54589439	4.1056	0.0251135
RGC	chr2	12030	54623872	54624372	-3.27867	0.0452844
RGC	chr2	12048	54710089	54710589	3.7124	0.0189056
RGC	chr2	12051	54714442	54714942	1.53757	0.0461618
RGC	chr2	12091	54863434	54863934	-1.60154	0.0453112
RGC	chr2	12092	54871230	54871730	-3.78823	0.0079791
RGC	chr2	12114	54988162	54988662	1.37568	0.0313625
RGC	chr2	12133	55111897	55112397	1.00228	0.00755901
RGC	chr2	12136	55136014	55136514	1.75555	0.0159645
RGC	chr2	12144	55193801	55194301	-1.28004	0.000469864
RGC	chr2	12149	55221314	55221814	3.63305	0.0251135
RGC	chr2	12174	55478213	55478713	3.40772	0.0452844
RGC	chr2	12270	56098612	56099112	2.71308	0.00644572
RGC	chr2	12325	56508308	56508808	-3.78587	0.0452844
RGC	chr2	12360	56601529	56602029	3.36352	0.00368584
RGC	chr2	12430	57069100	57069600	4.94062	0.00454471
RGC	chr2	12452	57228024	57228524	-1.25819	0.00256394
RGC	chr2	12458	57251304	57251804	3.75555	0.0452844
RGC	chr2	12460	57264034	57264534	-1.0226	0.0285333
RGC	chr2	12485	57313878	57314378	3.61977	0.0452844
RGC	chr2	12498	57333379	57333879	3.61368	0.0251135
RGC	chr2	12545	57404749	57405249	4.03002	0.0189737
RGC	chr2	12555	57497989	57498489	-3.48627	0.0452844
RGC	chr2	12558	57503601	57504101	-4.05009	0.0452844
RGC	chr2	12622	57798842	57799342	-1.24662	0.0450144
RGC	chr2	12642	57941608	57942108	-1.36434	0.0146125
RGC	chr2	12780	58741842	58742342	-3.85287	0.0251135
RGC	chr2	12782	58743733	58744233	1.44444	0.0374332
RGC	chr2	12867	58879494	58879994	3.15233	0.0140959
RGC	chr2	12875	58889900	58890400	-3.21802	0.0452844
RGC	chr2	12912	58993869	58994369	-2.65094	0.033391
RGC	chr2	12916	59023833	59024333	-4.61715	0.0140959
RGC	chr2	12943	59101809	59102309	-1.95369	0.0339577
RGC	chr2	12955	59143471	59143971	-2.66062	0.0191104
RGC	chr2	12966	59413044	59413544	2.43229	0.0309708
RGC	chr20	40	52634	53134	-1.00156	0.0269318
RGC	chr20	54	65376	65876	-2.63048	0.023804
RGC	chr20	56	67762	68262	-4.55011	0.00260068
RGC	chr20	103	118064	118564	2.00984	0.00863161
RGC	chr20	105	119231	119731	-2.88222	0.0452844
RGC	chr20	119	148582	149082	-2.99177	0.0452844
RGC	chr20	137	183144	183644	-2.67612	0.0111666
RGC	chr20	182	329135	329635	-1.02995	0.0343418
RGC	chr20	201	349949	350449	-3.61105	0.0251135
RGC	chr20	214	375894	376394	-4.29638	0.0251135
RGC	chr20	219	384883	385383	-2.6326	0.0332734
RGC	chr20	227	400938	401438	-3.19179	0.0251135
RGC	chr20	236	420514	421014	3.00728	0.0251135
RGC	chr20	284	653135	653635	3.22896	0.0452844
RGC	chr20	337	788003	788503	3.39212	0.0452844
RGC	chr20	360	813813	814313	-3.84657	0.0452844
RGC	chr20	368	888938	889438	3.07464	0.0332734
RGC	chr20	378	953148	953648	-1.44044	0.0111657
RGC	chr20	389	1003664	1004164	-3.96163	0.0140959
RGC	chr20	410	1094709	1095209	-2.64722	0.0452844
RGC	chr20	417	1116064	1116564	-3.8565	0.0452844
RGC	chr20	447	1223399	1223899	-1.44949	0.011341
RGC	chr20	452	1229851	1230351	-1.91224	0.0366637
RGC	chr20	454	1234715	1235215	3.17951	0.0452844
RGC	chr20	625	1934802	1935302	-3.89466	0.0140959
RGC	chr20	665	2116969	2117469	-2.84141	0.0452844
RGC	chr20	694	2228654	2229154	-1.77511	0.0431606
RGC	chr20	750	2342409	2342909	-2.92222	0.0330391
RGC	chr20	877	2712430	2712930	-2.73921	0.0251135
RGC	chr20	881	2724590	2725090	1.9871	0.020507
RGC	chr20	922	2906283	2906783	-1.84098	0.0026203
RGC	chr20	947	2961085	2961585	3.91263	0.0251135
RGC	chr20	984	3180651	3181151	-1.5894	0.0321626
RGC	chr20	1026	3403490	3403990	-3.59184	0.0251135
RGC	chr20	1028	3420048	3420548	-1.25342	0.0478247
RGC	chr20	1045	3544965	3545465	4.15813	0.0251135
RGC	chr20	1048	3548117	3548617	-3.37655	0.0251135
RGC	chr20	1049	3548658	3549158	-1.48565	0.0343682
RGC	chr20	1054	3560923	3561423	-2.83384	0.0117868
RGC	chr20	1055	3562389	3562889	-1.93366	0.031392
RGC	chr20	1069	3712106	3712606	-1.72713	0.0310766
RGC	chr20	1112	3902996	3903496	-2.4295	0.0452844
RGC	chr20	1154	4057324	4057824	3.90895	0.0079791
RGC	chr20	1162	4078150	4078650	3.12077	0.0452844
RGC	chr20	1253	4737235	4737735	-1.13496	0.045901
RGC	chr20	1298	4956767	4957267	-2.63251	0.0251135
RGC	chr20	1301	4975448	4975948	-1.49686	0.0119085
RGC	chr20	1315	5027273	5027773	-2.46715	0.0452844
RGC	chr20	1325	5052643	5053143	1.70778	0.0453962
RGC	chr20	1338	5079121	5079621	-4.61189	0.0452844
RGC	chr20	1340	5090559	5091059	-3.07506	0.0452844
RGC	chr20	1366	5213411	5213911	-3.38879	0.0251135
RGC	chr20	1437	5563469	5563969	-3.31504	0.0251135
RGC	chr20	1484	5682378	5682878	2.14785	0.0193171
RGC	chr20	1515	5778827	5779327	3.0885	0.0452844
RGC	chr20	1578	6364705	6365205	3.29226	0.0452844
RGC	chr20	1638	6759988	6760488	-2.92116	0.0452844
RGC	chr20	1652	6797608	6798108	3.02041	0.0452844
RGC	chr20	1668	6909229	6909729	2.84771	0.0333498
RGC	chr20	1695	7070227	7070727	3.23188	0.0452844
RGC	chr20	1721	7385588	7386088	-3.76121	0.0452844
RGC	chr20	1733	7565016	7565516	3.76797	0.0452844
RGC	chr20	1761	7952935	7953435	-1.65096	0.00378265
RGC	chr20	1765	7968981	7969481	1.52847	0.0464516
RGC	chr20	1766	7972894	7973394	-3.11737	0.0251135
RGC	chr20	1846	8331743	8332243	-3.91984	0.0452844
RGC	chr20	1910	8679515	8680015	3.42197	0.0452844
RGC	chr20	1913	8715073	8715573	3.67806	0.00368584
RGC	chr20	1914	8715585	8716085	3.59092	0.0140959
RGC	chr20	1945	8972032	8972532	-2.22243	0.0233095
RGC	chr20	1964	9128599	9129099	1.7146	0.0205703
RGC	chr20	1969	9170744	9171244	-3.81702	0.0452844
RGC	chr20	2019	9440647	9441147	3.97171	0.0251135
RGC	chr20	2033	9498092	9498592	4.18852	0.0251135
RGC	chr20	2061	9558163	9558663	-3.90397	0.0079791
RGC	chr20	2096	9637534	9638034	-3.50501	0.0452844
RGC	chr20	2109	9781805	9782305	-1.25753	0.00259576
RGC	chr20	2222	10331749	10332249	3.79998	0.0452844
RGC	chr20	2254	10517330	10517830	3.44288	0.00688287
RGC	chr20	2261	10596812	10597312	3.62592	0.0251135
RGC	chr20	2270	10781126	10781626	-3.18673	0.0332734
RGC	chr20	2286	10979808	10980308	-3.20902	0.0452844
RGC	chr20	2312	11217154	11217654	-1.15512	0.0337461
RGC	chr20	2363	12295013	12295513	-3.82102	0.0251135
RGC	chr20	2373	12425137	12425637	-4.82286	0.0140959
RGC	chr20	2409	13175700	13176200	-1.18591	0.0279519
RGC	chr20	2419	13188463	13188963	-3.4626	0.0452844
RGC	chr20	2557	13632706	13633206	4.11558	0.0251135
RGC	chr20	2606	13781407	13781907	-1.00924	0.0307535
RGC	chr20	2607	13782136	13782636	-1.48518	0.00550409
RGC	chr20	2616	13831338	13831838	-3.88673	0.0251135
RGC	chr20	2717	14376700	14377200	-1.93362	0.033509
RGC	chr20	2751	14702536	14703036	-1.00921	0.037931
RGC	chr20	2757	14713671	14714171	3.43634	0.0251135
RGC	chr20	2812	14809836	14810336	2.27846	0.0190885
RGC	chr20	2821	14902487	14902987	3.28863	0.0452844
RGC	chr20	2826	14924567	14925067	-3.57118	0.0140959
RGC	chr20	2840	14995949	14996449	-3.5858	0.0251135
RGC	chr20	2844	15020413	15020913	-2.84327	0.0452844
RGC	chr20	2848	15048562	15049062	3.1266	0.0452844
RGC	chr20	2858	15091448	15091948	3.06588	0.0452844
RGC	chr20	2865	15161591	15162091	-1.56283	0.031567
RGC	chr20	2899	15324766	15325266	-2.59383	0.0452844
RGC	chr20	2926	15502875	15503375	-3.72163	0.0251135
RGC	chr20	2988	15931334	15931834	-3.21355	0.0452844
RGC	chr20	3028	16101340	16101840	-2.37492	0.0331561
RGC	chr20	3029	16101954	16102454	-2.63258	0.0452844
RGC	chr20	3051	16156781	16157281	-2.17554	0.0119749
RGC	chr20	3068	16218630	16219130	-4.56692	0.00454471
RGC	chr20	3071	16241170	16241670	-1.06138	0.0337461
RGC	chr20	3077	16307447	16307947	1.66347	0.0343682
RGC	chr20	3153	16631380	16631880	-3.53459	0.0452844
RGC	chr20	3176	16767512	16768012	-2.81947	0.00417177
RGC	chr20	3202	16999053	16999553	4.12067	0.0452844
RGC	chr20	3229	17291618	17292118	4.0321	0.0251135
RGC	chr20	3236	17421857	17422357	4.60042	0.00454471
RGC	chr20	3256	17574907	17575407	1.80913	0.00692549
RGC	chr20	3286	17742004	17742504	-2.67038	0.00259727
RGC	chr20	3308	17766980	17767480	-2.93096	0.0452844
RGC	chr20	3320	17782735	17783235	1.16909	0.0200531
RGC	chr20	3337	17827338	17827838	-2.00066	0.033509
RGC	chr20	3340	17840576	17841076	4.84195	0.00260068
RGC	chr20	3357	17941307	17941807	-3.54001	0.0251135
RGC	chr20	3360	17963592	17964092	-3.10227	0.0251135
RGC	chr20	3365	17992123	17992623	1.52558	0.0420034
RGC	chr20	3384	18125749	18126249	1.55903	0.0204438
RGC	chr20	3422	18263776	18264276	3.86186	0.0140959
RGC	chr20	3429	18296784	18297284	-2.92089	0.00375476
RGC	chr20	3430	18303752	18304252	3.16888	0.0110456
RGC	chr20	3435	18321610	18322110	2.81511	0.0188767
RGC	chr20	3462	18408891	18409391	-3.16442	0.0452844
RGC	chr20	3464	18413992	18414492	-3.77945	0.0140959
RGC	chr20	3554	18741476	18741976	3.46899	0.0452844
RGC	chr20	3555	18744057	18744557	3.49927	0.0452844
RGC	chr20	3574	18794572	18795072	2.14259	0.0191418
RGC	chr20	3584	18849151	18849651	1.91089	0.033509
RGC	chr20	3615	18998054	18998554	-2.97861	0.0452844
RGC	chr20	3684	19199937	19200437	-1.48109	0.0337461
RGC	chr20	3689	19220606	19221106	-2.15186	0.0206338
RGC	chr20	3708	19303384	19303884	3.87441	0.0452844
RGC	chr20	3721	19365489	19365989	-1.17249	0.037931
RGC	chr20	3722	19366779	19367279	-3.28735	0.0251135
RGC	chr20	3729	19374123	19374623	-3.48438	0.033391
RGC	chr20	3791	19513197	19513697	-1.75334	0.0152321
RGC	chr20	3849	20119259	20119759	-2.2477	0.033391
RGC	chr20	3850	20121145	20121645	-3.41624	0.0140959
RGC	chr20	3895	20289820	20290320	1.77853	0.0364146
RGC	chr20	3906	20325610	20326110	-4.55956	0.0140959
RGC	chr20	3914	20334351	20334851	-3.23649	0.0251135
RGC	chr20	4001	20526917	20527417	-1.09241	0.0449067
RGC	chr20	4067	20652421	20652921	3.79495	0.0452844
RGC	chr20	4087	20704196	20704696	2.9519	0.0452844
RGC	chr20	4101	20730165	20730665	-1.00319	0.0171159
RGC	chr20	4109	20739470	20739970	-1.21406	0.031909
RGC	chr20	4110	20742867	20743367	-1.12577	0.0324231
RGC	chr20	4119	20756072	20756572	-3.91801	0.0452844
RGC	chr20	4137	20787376	20787876	-2.69647	0.0452844
RGC	chr20	4167	20823041	20823541	-1.35661	0.0479738
RGC	chr20	4168	20823814	20824314	-2.08152	0.00250666
RGC	chr20	4172	20827219	20827719	-2.10084	0.0108101
RGC	chr20	4176	20831472	20831972	-1.61075	0.0338557
RGC	chr20	4193	20857863	20858363	-1.25849	0.0405734
RGC	chr20	4197	20867260	20867760	-1.15923	0.0124373
RGC	chr20	4217	20893563	20894063	-3.50889	0.0452844
RGC	chr20	4220	20896860	20897360	-4.04892	0.0189056
RGC	chr20	4288	21193531	21194031	-1.74689	0.012011
RGC	chr20	4294	21214348	21214848	-3.14103	0.0140959
RGC	chr20	4306	21307373	21307873	2.6831	0.0452844
RGC	chr20	4318	21411860	21412360	-3.1901	0.0452844
RGC	chr20	4351	21663701	21664201	-3.56779	0.0452844
RGC	chr20	4470	22012453	22012953	3.37019	0.0452844
RGC	chr20	4500	22093681	22094181	1.77659	0.0315619
RGC	chr20	4517	22114253	22114753	2.09846	0.0202553
RGC	chr20	4524	22123087	22123587	2.83322	0.0330391
RGC	chr20	4543	22158050	22158550	3.42177	0.0329225
RGC	chr20	4549	22173993	22174493	-3.30613	0.0109656
RGC	chr20	4563	22199074	22199574	-1.05227	0.0483233
RGC	chr20	4606	22362693	22363193	-3.15029	0.0452844
RGC	chr20	4663	22603133	22603633	1.45845	0.0344714
RGC	chr20	4676	22680924	22681424	-1.11252	0.000207842
RGC	chr20	4693	22720536	22721036	3.66142	0.0251135
RGC	chr20	4744	22947265	22947765	-1.13794	0.0337461
RGC	chr20	4782	23087883	23088383	-2.14907	0.00593535
RGC	chr20	4808	23192045	23192545	3.82427	0.0452844
RGC	chr20	4829	23243168	23243668	-1.85108	0.00891164
RGC	chr20	4915	23434493	23434993	-1.53119	0.0337461
RGC	chr20	5004	23683979	23684479	-3.16388	0.0140959
RGC	chr20	5009	23695147	23695647	3.84652	0.0452844
RGC	chr20	5028	23768545	23769045	2.14641	0.012011
RGC	chr20	5036	23783202	23783702	-3.03098	0.0110055
RGC	chr20	5044	23800410	23800910	-3.6314	0.0079791
RGC	chr20	5063	23860160	23860660	2.42465	0.0452844
RGC	chr20	5083	23919169	23919669	-4.36318	0.0251135
RGC	chr20	5150	24035955	24036455	-3.59082	0.0140959
RGC	chr20	5177	24088443	24088943	-1.64905	0.0121143
RGC	chr20	5185	24108457	24108957	-3.53009	0.0140959
RGC	chr20	5235	24379270	24379770	-3.75386	0.0140959
RGC	chr20	5236	24400305	24400805	3.87269	0.0452844
RGC	chr20	5246	24579170	24579670	3.48518	0.0452844
RGC	chr20	5414	25307930	25308430	3.49613	0.0140959
RGC	chr20	5437	25345818	25346318	-3.21629	0.0251135
RGC	chr20	5461	25436158	25436658	-1.20961	0.000736852
RGC	chr20	5527	25680561	25681061	-1.68495	0.0247231
RGC	chr20	5536	25730755	25731255	4.17345	0.0452844
RGC	chr20	5573	26002821	26003321	-1.19525	0.010069
RGC	chr20	5574	26003741	26004241	-3.0404	0.0251135
RGC	chr20	5583	26041777	26042277	-1.21608	0.00283346
RGC	chr20	5588	26071461	26071961	-1.54945	0.0305577
RGC	chr20	5610	26108279	26108779	2.4726	0.0267213
RGC	chr20	5620	26117056	26117556	-2.97444	0.0251135
RGC	chr20	5726	26459606	26460106	-1.21742	0.0410197
RGC	chr20	5731	26466378	26466878	-1.4788	0.0445849
RGC	chr20	5797	26877524	26878024	4.40594	0.0140959
RGC	chr20	5804	26893109	26893609	-1.59441	0.0320762
RGC	chr20	5807	26929680	26930180	-2.05704	0.0309708
RGC	chr20	5826	26951910	26952410	-1.10063	0.0179212
RGC	chr20	5839	26967807	26968307	-3.34929	0.0079791
RGC	chr20	5866	27116933	27117433	-3.95636	0.0140959
RGC	chr20	5892	27157818	27158318	-1.79169	0.0362493
RGC	chr20	5893	27159866	27160366	-2.7736	0.0452844
RGC	chr20	5920	27209510	27210010	2.27236	0.033391
RGC	chr20	5927	27239881	27240381	-1.01891	0.0359598
RGC	chr20	5944	27277147	27277647	-3.25382	0.0251135
RGC	chr20	6053	27671080	27671580	2.34385	0.0193171
RGC	chr20	6077	27715845	27716345	-3.5248	0.0452844
RGC	chr20	6085	27732970	27733470	-2.15792	0.0219427
RGC	chr20	6130	27890502	27891002	3.40232	0.0452844
RGC	chr20	6159	28086369	28086869	-1.02769	0.0269708
RGC	chr20	6191	28244273	28244773	-4.59649	0.00260068
RGC	chr20	6192	28244852	28245352	-3.05488	0.000179818
RGC	chr20	6221	28269859	28270359	3.3142	0.0452844
RGC	chr20	6288	28488842	28489342	3.55454	0.0452844
RGC	chr20	6316	28550438	28550938	-2.5743	0.0431086
RGC	chr20	6323	28583797	28584297	3.7795	0.0251135
RGC	chr20	6328	28598848	28599348	2.71236	0.0452844
RGC	chr20	6412	28838189	28838689	-3.85078	0.0251135
RGC	chr20	6433	28887704	28888204	-3.12889	0.0251135
RGC	chr20	6438	28891140	28891640	-3.34115	0.000877713
RGC	chr20	6609	29366484	29366984	-1.20546	0.0342651
RGC	chr20	6633	29500228	29500728	-1.47121	0.0313824
RGC	chr20	6634	29501101	29501601	-1.89996	0.00340064
RGC	chr20	6638	29504762	29505262	-1.35875	0.0078578
RGC	chr20	6641	29506812	29507312	-1.00325	0.031042
RGC	chr20	6650	29537861	29538361	-2.72972	0.0111261
RGC	chr20	6665	29566953	29567453	-1.51514	0.0283728
RGC	chr20	6698	29697620	29698120	-1.61384	0.0121835
RGC	chr20	6699	29699311	29699811	-1.4165	0.0138536
RGC	chr20	6710	29728543	29729043	-2.71338	0.0191104
RGC	chr20	6715	29743098	29743598	-2.09456	0.0267885
RGC	chr20	6731	29785728	29786228	3.54675	0.0140959
RGC	chr20	6759	29850342	29850842	-1.78472	0.0273991
RGC	chr20	6841	30213261	30213761	-2.76772	0.0452844
RGC	chr20	6912	30477740	30478240	-3.79814	0.0189056
RGC	chr20	6969	30770973	30771473	3.2002	0.0452844
RGC	chr20	6996	30837885	30838385	3.53253	0.0251135
RGC	chr20	7001	30847383	30847883	1.68264	0.0342651
RGC	chr20	7035	30902188	30902688	3.59273	0.0452844
RGC	chr20	7044	30912138	30912638	3.72072	0.0452844
RGC	chr20	7056	30922401	30922901	-3.78014	0.0251135
RGC	chr20	7062	30929670	30930170	-1.90758	0.0452844
RGC	chr20	7071	30937963	30938463	-1.14513	0.0125463
RGC	chr20	7099	31151382	31151882	-4.42719	0.0079791
RGC	chr20	7102	31162136	31162636	-2.57935	0.0334505
RGC	chr20	7149	31426677	31427177	-3.01245	0.0110456
RGC	chr20	7158	31455888	31456388	2.39424	0.019248
RGC	chr20	7297	31799482	31799982	4.33272	0.00260068
RGC	chr20	7298	31800016	31800516	4.27068	0.0079791
RGC	chr20	7304	31829065	31829565	2.34687	0.0309708
RGC	chr20	7316	31860070	31860570	-1.88116	0.0194102
RGC	chr20	7321	31876750	31877250	1.51468	0.0462582
RGC	chr20	7375	32091411	32091911	-3.0231	0.0251135
RGC	chr20	7468	32285987	32286487	-3.99678	0.0251135
RGC	chr20	7474	32291405	32291905	3.81504	0.0140959
RGC	chr20	7480	32296695	32297195	-1.46815	0.0063422
RGC	chr20	7481	32297241	32297741	-1.35346	0.0259419
RGC	chr20	7496	32309846	32310346	1.27021	0.0375045
RGC	chr20	7553	32423612	32424112	-2.3129	0.033391
RGC	chr20	7578	32492576	32493076	-3.07942	0.0452844
RGC	chr20	7595	32519914	32520414	2.38802	0.0193171
RGC	chr20	7603	32544189	32544689	2.39362	0.0335514
RGC	chr20	7617	32576819	32577319	-1.46036	0.0182503
RGC	chr20	7672	32877054	32877554	-3.05956	0.0251135
RGC	chr20	7709	33033828	33034328	-2.44006	0.0111261
RGC	chr20	7717	33076983	33077483	3.69401	0.0452844
RGC	chr20	7746	33294165	33294665	-1.44572	0.000646663
RGC	chr20	7750	33297391	33297891	-1.86703	0.0173322
RGC	chr20	7752	33299659	33300159	1.40355	0.0105227
RGC	chr20	7779	33427315	33427815	-1.42422	0.0337461
RGC	chr20	7780	33427880	33428380	-1.28565	0.000355038
RGC	chr20	7781	33428712	33429212	-2.99476	0.0303069
RGC	chr20	7856	33859332	33859832	2.2547	0.033509
RGC	chr20	7955	34294486	34294986	-1.99171	0.0164986
RGC	chr20	7958	34301164	34301664	4.10904	0.0140959
RGC	chr20	7971	34325832	34326332	-3.25103	0.0140959
RGC	chr20	7995	34344215	34344715	1.38879	0.0233215
RGC	chr20	7999	34346750	34347250	-1.51919	0.00771056
RGC	chr20	8059	34586286	34586786	2.1061	6.48879e-05
RGC	chr20	8121	34668399	34668899	3.29819	0.0452844
RGC	chr20	8138	34750125	34750625	1.9054	0.00605874
RGC	chr20	8150	34761616	34762116	3.20245	0.0452844
RGC	chr20	8173	34802788	34803288	-3.12801	0.0335514
RGC	chr20	8220	34907437	34907937	1.04542	0.00664352
RGC	chr20	8223	34913801	34914301	1.0084	0.0234596
RGC	chr20	8254	34985084	34985584	1.02665	0.0279009
RGC	chr20	8264	35035740	35036240	-2.82918	0.00699507
RGC	chr20	8268	35049186	35049686	-2.32116	0.0360847
RGC	chr20	8328	35222768	35223268	1.35498	0.00355992
RGC	chr20	8353	35266720	35267220	3.76235	0.0079791
RGC	chr20	8363	35285439	35285939	-4.06652	0.0079791
RGC	chr20	8366	35300956	35301456	-1.42858	0.019456
RGC	chr20	8385	35362629	35363129	-1.20398	0.0169451
RGC	chr20	8390	35383835	35384335	-1.81735	0.00143451
RGC	chr20	8405	35409075	35409575	-2.51479	0.0310546
RGC	chr20	8411	35421298	35421798	-3.19437	0.00639857
RGC	chr20	8428	35802832	35803332	2.84828	0.0332734
RGC	chr20	8439	35819362	35819862	2.28954	0.0291283
RGC	chr20	8494	36085924	36086424	-3.27652	0.0109656
RGC	chr20	8499	36096115	36096615	1.88427	0.019456
RGC	chr20	8513	36145350	36145850	2.10342	0.0149021
RGC	chr20	8516	36150542	36151042	-1.28603	0.0283728
RGC	chr20	8529	36209207	36209707	-4.08201	0.0452844
RGC	chr20	8539	36274417	36274917	-2.7133	0.0452844
RGC	chr20	8546	36315303	36315803	-1.48219	0.0193864
RGC	chr20	8577	36442333	36442833	-2.44727	0.000586935
RGC	chr20	8623	36598759	36599259	-3.76518	0.0140959
RGC	chr20	8634	36622611	36623111	-2.70271	0.0166295
RGC	chr20	8669	36711641	36712141	-3.87637	0.0452844
RGC	chr20	8690	36773837	36774337	2.55701	0.0452844
RGC	chr20	8776	37286835	37287335	-3.37566	0.0140959
RGC	chr20	8815	37537859	37538359	-2.2148	0.00722442
RGC	chr20	8836	37587365	37587865	-2.49965	0.018824
RGC	chr20	8843	37598160	37598660	-1.2581	0.0282319
RGC	chr20	8860	37644464	37644964	-2.86302	0.0251135
RGC	chr20	8872	37684533	37685033	-2.73131	0.0452844
RGC	chr20	8873	37685095	37685595	-2.25691	0.0120891
RGC	chr20	8877	37694541	37695041	-3.35606	0.0330494
RGC	chr20	8921	37868399	37868899	2.21356	0.0149021
RGC	chr20	8971	37981625	37982125	-2.06924	0.0452844
RGC	chr20	9022	38250299	38250799	-2.7754	0.00375476
RGC	chr20	9024	38257211	38257711	-2.80405	0.0335514
RGC	chr20	9026	38269184	38269684	3.71162	0.0452844
RGC	chr20	9183	38908048	38908548	-1.35377	0.0175779
RGC	chr20	9186	38915169	38915669	-2.42405	0.00960243
RGC	chr20	9194	38927581	38928081	-1.56674	0.0157581
RGC	chr20	9195	38929974	38930474	-1.45087	0.0195185
RGC	chr20	9233	39010506	39011006	-1.26449	0.0114169
RGC	chr20	9265	39079167	39079667	-1.22639	0.0496993
RGC	chr20	9335	39266876	39267376	2.81959	0.0452844
RGC	chr20	9431	39822271	39822771	-3.05455	0.0251135
RGC	chr20	9460	39934118	39934618	4.44978	0.00260068
RGC	chr20	9481	40035694	40036194	-2.24137	0.0190354
RGC	chr20	9487	40069869	40070369	3.48807	0.0251135
RGC	chr20	9502	40131935	40132435	2.16242	0.0189823
RGC	chr20	9517	40257358	40257858	-2.09105	0.0237228
RGC	chr20	9523	40274558	40275058	-1.88184	0.033509
RGC	chr20	9535	40301835	40302335	-3.23443	0.0452844
RGC	chr20	9567	40374646	40375146	1.54826	0.0019691
RGC	chr20	9655	40655798	40656298	1.74385	0.036747
RGC	chr20	9657	40660180	40660680	3.83314	0.0079791
RGC	chr20	9681	40721427	40721927	-2.47426	0.0121657
RGC	chr20	9723	41025915	41026415	2.99868	0.0452844
RGC	chr20	9734	41051092	41051592	3.45804	0.0452844
RGC	chr20	9765	41128129	41128629	-3.21532	0.0452844
RGC	chr20	9770	41132783	41133283	3.25559	0.0452844
RGC	chr20	9782	41160429	41160929	-4.07758	0.0189737
RGC	chr20	9785	41177183	41177683	-1.52933	0.0176932
RGC	chr20	9798	41221115	41221615	2.86738	0.0224439
RGC	chr20	9817	41373196	41373696	3.68252	0.0251135
RGC	chr20	9846	41586394	41586894	2.54772	0.0119749
RGC	chr20	9880	41807370	41807870	-1.00365	0.015297
RGC	chr20	9882	41814528	41815028	1.81914	0.0364975
RGC	chr20	9939	41918267	41918767	3.42614	0.0251135
RGC	chr20	9954	41954971	41955471	-2.82638	0.0110858
RGC	chr20	9958	42037976	42038476	3.63997	0.0251135
RGC	chr20	9966	42129631	42130131	4.43236	0.0452844
RGC	chr20	10104	43169092	43169592	-2.63799	0.0191791
RGC	chr20	10113	43195220	43195720	3.55512	0.0251135
RGC	chr20	10116	43209115	43209615	3.56709	0.0452844
RGC	chr20	10131	43244514	43245014	3.04709	0.0251135
RGC	chr20	10181	43329665	43330165	4.29562	0.0140959
RGC	chr20	10262	43790835	43791335	-1.5914	0.0337461
RGC	chr20	10346	44038040	44038540	-3.73356	0.0452844
RGC	chr20	10384	44409076	44409576	-3.59878	0.0140959
RGC	chr20	10434	44515479	44515979	2.7247	0.00155085
RGC	chr20	10437	44525959	44526459	-4.47332	0.0140959
RGC	chr20	10454	44576088	44576588	-1.28955	0.000510993
RGC	chr20	10503	44832141	44832641	-2.97864	0.0452844
RGC	chr20	10524	44926993	44927493	1.30503	0.044265
RGC	chr20	10551	45149240	45149740	-1.8888	0.0109544
RGC	chr20	10553	45174433	45174933	-3.45095	0.0251135
RGC	chr20	10558	45203549	45204049	-1.28541	0.0337461
RGC	chr20	10594	45418340	45418840	-3.47873	0.0452844
RGC	chr20	10595	45418962	45419462	-1.48082	0.024375
RGC	chr20	10612	45507477	45507977	4.07614	0.0108861
RGC	chr20	10787	46698149	46698649	3.06018	0.0452844
RGC	chr20	10790	46700007	46700507	-2.53609	0.000448629
RGC	chr20	10805	46817054	46817554	3.24909	0.0113097
RGC	chr20	10807	46824959	46825459	3.74799	0.0251135
RGC	chr20	10818	46866095	46866595	-4.11095	0.0079791
RGC	chr20	10838	46922287	46922787	-3.0983	0.0452844
RGC	chr20	10839	46924107	46924607	1.2408	0.0168532
RGC	chr20	10846	46951732	46952232	-1.22834	0.0215446
RGC	chr20	10848	46953805	46954305	1.83491	0.0336274
RGC	chr20	10872	47078437	47078937	-2.98474	0.0452844
RGC	chr20	10890	47347334	47347834	-2.30939	0.0338557
RGC	chr20	10931	47484234	47484734	3.64804	0.0452844
RGC	chr20	10934	47488503	47489003	3.54998	0.0452844
RGC	chr20	10936	47491023	47491523	-1.82311	0.0196819
RGC	chr20	10942	47527935	47528435	-2.82119	0.00374088
RGC	chr20	10951	47574727	47575227	-3.81567	0.0452844
RGC	chr20	10995	47706660	47707160	-3.13138	0.0190419
RGC	chr20	11024	47814248	47814748	-1.98938	0.0336274
RGC	chr20	11046	47930066	47930566	-3.79853	0.00630518
RGC	chr20	11119	48485200	48485700	-1.02271	0.0104054
RGC	chr20	11168	48999244	48999744	-2.74197	0.0332494
RGC	chr20	11189	49500972	49501472	5.04251	0.00454471
RGC	chr20	11212	49783385	49783885	3.68979	0.0251135
RGC	chr20	11222	49892875	49893375	1.63642	0.038076
RGC	chr20	11231	49934916	49935416	-4.37648	0.0452844
RGC	chr20	11255	50056933	50057433	-1.84641	0.0310766
RGC	chr20	11269	50143053	50143553	-2.56532	0.033509
RGC	chr20	11276	50163042	50163542	1.21649	0.039892
RGC	chr20	11306	50387733	50388233	3.45947	0.0140959
RGC	chr20	11325	50601781	50602281	-3.10302	0.0329225
RGC	chr20	11329	50616103	50616603	-2.06897	0.0112479
RGC	chr20	11332	50629488	50629988	-3.22812	0.0452844
RGC	chr20	11354	50834117	50834617	-2.49045	0.0498169
RGC	chr20	11365	50858774	50859274	-2.39868	0.00430979
RGC	chr20	11387	50937524	50938024	-1.30124	0.00967092
RGC	chr20	11395	50986329	50986829	-4.15153	0.0079791
RGC	chr20	11397	51008452	51008952	-4.39641	0.0251135
RGC	chr20	11402	51026454	51026954	3.51297	0.0452844
RGC	chr20	11439	51307591	51308091	-4.64581	0.000496444
RGC	chr20	11450	51374410	51374910	-2.05376	5.41395e-05
RGC	chr20	11452	51384602	51385102	-4.15032	0.0140959
RGC	chr20	11463	51465128	51465628	-1.88785	0.0434215
RGC	chr20	11464	51465730	51466230	-2.28702	0.033509
RGC	chr20	11478	51562510	51563010	-3.80997	0.0140959
RGC	chr20	11485	51616848	51617348	-1.33125	0.0337461
RGC	chr20	11512	51883641	51884141	-3.17765	0.0452844
RGC	chr20	11576	52405955	52406455	-4.20945	0.0140959
RGC	chr20	11601	52721303	52721803	-1.85863	0.0339577
RGC	chr20	11627	52892202	52892702	-3.12877	0.0452844
RGC	chr20	11628	52903422	52903922	-3.68925	0.0452844
RGC	chr20	11674	53270950	53271450	-3.72602	0.0452844
RGC	chr20	11717	53548004	53548504	2.06854	0.00715491
RGC	chr20	11718	53548545	53549045	2.28818	0.0193864
RGC	chr20	11737	53628249	53628749	1.18539	0.0179652
RGC	chr20	11787	53835402	53835902	3.3528	0.0332734
RGC	chr20	11809	53950133	53950633	-2.73602	0.0064932
RGC	chr20	11821	53981332	53981832	-1.48284	0.00671696
RGC	chr20	11865	54189406	54189906	-1.06054	0.0287277
RGC	chr20	11902	54332162	54332662	-3.07643	0.0452844
RGC	chr20	11910	54345574	54346074	-2.75945	0.0452844
RGC	chr20	11911	54347050	54347550	-3.21181	0.0063751
RGC	chr20	11957	54466889	54467389	-1.09569	0.0263779
RGC	chr20	11960	54472043	54472543	-2.06833	0.0340599
RGC	chr20	11993	54564081	54564581	-3.77263	0.0251135
RGC	chr20	11997	54571329	54571829	2.78579	0.0251135
RGC	chr20	12055	54739756	54740256	-3.41436	0.0251135
RGC	chr21	8	34651	35151	-3.84807	0.0452844
RGC	chr21	60	163752	164252	-3.80786	0.0452844
RGC	chr21	71	177334	177834	-3.75541	0.0140959
RGC	chr21	82	190402	190902	3.18512	0.0452844
RGC	chr21	117	229629	230129	-1.32788	0.0337461
RGC	chr21	124	247291	247791	-3.52371	0.0452844
RGC	chr21	138	263714	264214	3.67006	0.0452844
RGC	chr21	147	285254	285754	4.09972	0.0251135
RGC	chr21	183	367471	367971	-2.57822	0.019248
RGC	chr21	209	501944	502444	4.05417	0.0079791
RGC	chr21	216	520591	521091	-1.19014	0.0320016
RGC	chr21	242	588008	588508	-1.07543	0.0105418
RGC	chr21	266	637555	638055	-3.53421	0.0251135
RGC	chr21	279	671183	671683	-3.14159	0.0452844
RGC	chr21	297	721361	721861	2.95093	0.0452844
RGC	chr21	332	859302	859802	2.07226	0.0339577
RGC	chr21	439	1314710	1315210	-3.82671	0.0251135
RGC	chr21	480	1523288	1523788	3.16824	0.0452844
RGC	chr21	499	1596303	1596803	-3.2012	0.0452844
RGC	chr21	522	1722048	1722548	3.33726	0.0452844
RGC	chr21	538	1745007	1745507	3.63598	0.0251135
RGC	chr21	635	2102622	2103122	2.15027	0.0353518
RGC	chr21	654	2212002	2212502	4.79164	0.0251135
RGC	chr21	692	2380816	2381316	2.16073	0.0171985
RGC	chr21	702	2528185	2528685	-1.77601	0.036998
RGC	chr21	728	2603692	2604192	3.80971	0.0251135
RGC	chr21	780	2744003	2744503	3.61701	0.0452844
RGC	chr21	805	2836923	2837423	-2.01817	0.00599676
RGC	chr21	819	2892889	2893389	-2.93882	0.0251135
RGC	chr21	824	2907582	2908082	-3.1343	0.0251135
RGC	chr21	841	2960898	2961398	-1.72928	0.046208
RGC	chr21	856	3072228	3072728	-1.86816	0.0041007
RGC	chr21	866	3124441	3124941	-4.8043	0.0251135
RGC	chr21	872	3160592	3161092	-2.23583	0.0193864
RGC	chr21	876	3165540	3166040	-1.62655	0.00445385
RGC	chr21	893	3256690	3257190	3.90219	0.0140959
RGC	chr21	901	3280238	3280738	-3.15133	0.0251135
RGC	chr21	914	3327561	3328061	-2.58152	0.00713188
RGC	chr21	918	3341685	3342185	-4.12508	0.0452844
RGC	chr21	949	3428036	3428536	3.37562	0.0251135
RGC	chr21	987	3487882	3488382	2.12118	0.0269231
RGC	chr21	1000	3504055	3504555	1.24798	0.0178593
RGC	chr21	1049	3752432	3752932	-2.39138	0.0452844
RGC	chr21	1093	3974821	3975321	1.28815	0.0426055
RGC	chr21	1109	4023779	4024279	-1.67435	0.00342633
RGC	chr21	1111	4029989	4030489	-2.61631	0.0193025
RGC	chr21	1128	4070221	4070721	-3.55833	0.0251135
RGC	chr21	1172	4246118	4246618	3.12469	0.0110858
RGC	chr21	1182	4303758	4304258	1.91512	0.00830978
RGC	chr21	1240	4762797	4763297	-2.78285	0.0452844
RGC	chr21	1262	4849473	4849973	-3.38898	0.0452844
RGC	chr21	1297	5081292	5081792	-1.79658	0.00690672
RGC	chr21	1331	5211250	5211750	-4.25998	0.0251135
RGC	chr21	1371	5601259	5601759	-2.72723	0.00644572
RGC	chr21	1381	5635107	5635607	-3.58829	0.0109257
RGC	chr21	1427	5782363	5782863	1.85594	0.0336274
RGC	chr21	1476	5887651	5888151	2.32258	0.0200683
RGC	chr21	1546	6072279	6072779	4.01645	0.0452844
RGC	chr21	1588	6223232	6223732	3.39304	0.00635172
RGC	chr21	1694	6640890	6641390	2.67744	0.0201305
RGC	chr21	1719	6766166	6766666	-3.3914	0.0452844
RGC	chr21	1789	7111275	7111775	3.5539	0.0452844
RGC	chr21	1835	7413986	7414486	-3.29798	0.0452844
RGC	chr21	1850	7509484	7509984	-1.4168	0.0240341
RGC	chr21	1855	7548703	7549203	-3.71931	0.0452844
RGC	chr21	1856	7556402	7556902	-3.12607	0.0251135
RGC	chr21	1868	7631840	7632340	2.90194	0.00419926
RGC	chr21	1874	7657486	7657986	-4.19127	0.0140959
RGC	chr21	1882	7682778	7683278	1.6715	0.011421
RGC	chr21	1917	7832761	7833261	3.57128	0.0452844
RGC	chr21	1923	7889889	7890389	3.65235	0.0140959
RGC	chr21	1927	7916460	7916960	-4.41988	0.0452844
RGC	chr21	2026	9460125	9460625	4.27534	0.0251135
RGC	chr21	2094	9710084	9710584	1.936	0.0192488
RGC	chr21	2109	9764357	9764857	-1.80146	0.019456
RGC	chr21	2195	10190185	10190685	-3.19972	0.0329225
RGC	chr21	2205	10219107	10219607	3.00935	0.0452844
RGC	chr21	2225	10292695	10293195	3.32406	0.0452844
RGC	chr21	2246	10369528	10370028	3.73983	0.0251135
RGC	chr21	2291	10453210	10453710	-3.43921	0.0452844
RGC	chr21	2300	10509332	10509832	3.98538	0.0329225
RGC	chr21	2306	10548765	10549265	-2.97567	0.0452844
RGC	chr21	2501	11215955	11216455	3.06528	0.0251135
RGC	chr21	2523	11327595	11328095	4.48977	0.00149357
RGC	chr21	2527	11388870	11389370	3.36751	0.0452844
RGC	chr21	2534	11448813	11449313	2.57949	0.0305544
RGC	chr21	2565	11510600	11511100	3.3866	0.0140959
RGC	chr21	2581	11615124	11615624	-3.3707	0.0452844
RGC	chr21	2613	11734708	11735208	-3.46141	0.0329225
RGC	chr21	2641	11797438	11797938	2.12771	0.0427977
RGC	chr21	2672	11887476	11887976	-3.46351	0.0452844
RGC	chr21	2675	11892888	11893388	-3.20636	0.0452844
RGC	chr21	2704	11937267	11937767	-3.74724	0.0140959
RGC	chr21	2757	12167208	12167708	-3.63222	0.0452844
RGC	chr21	2764	12184310	12184810	-1.74673	0.0304253
RGC	chr21	2817	12448618	12449118	3.48295	0.0452844
RGC	chr21	2878	12766577	12767077	-2.3516	0.0116057
RGC	chr21	2909	12942527	12943027	3.44143	0.0191104
RGC	chr21	2968	13158469	13158969	-2.66163	0.0452844
RGC	chr21	3018	13338724	13339224	-3.35116	0.0452844
RGC	chr21	3024	13347801	13348301	-3.16926	0.0251135
RGC	chr21	3053	13489709	13490209	4.43845	0.00454471
RGC	chr21	3117	13720738	13721238	4.20114	0.0251135
RGC	chr21	3123	13731465	13731965	2.98975	0.0331561
RGC	chr21	3138	13750611	13751111	-2.72764	0.0251135
RGC	chr21	3158	13873596	13874096	-2.19858	0.0120891
RGC	chr21	3189	14004526	14005026	-1.2445	0.0321626
RGC	chr21	3214	14159423	14159923	-3.57654	0.0251135
RGC	chr21	3255	14333087	14333587	-3.4086	0.0452844
RGC	chr21	3264	14401360	14401860	3.54806	0.0251135
RGC	chr21	3308	14627905	14628405	-3.95939	0.0251135
RGC	chr21	3323	14670296	14670796	-3.57382	0.00454471
RGC	chr21	3330	14678295	14678795	-1.31172	0.0141615
RGC	chr21	3363	14769113	14769613	-2.46178	0.033391
RGC	chr21	3407	15013874	15014374	4.01051	0.0452844
RGC	chr21	3426	15135246	15135746	-2.22173	0.0190885
RGC	chr21	3430	15150131	15150631	-2.93664	0.0452844
RGC	chr21	3522	15762551	15763051	5.14438	0.0140959
RGC	chr21	3529	15773793	15774293	-3.39896	0.0452844
RGC	chr21	3556	15850552	15851052	-1.66783	0.0314769
RGC	chr21	3558	15867624	15868124	2.29122	0.033754
RGC	chr21	3564	15874600	15875100	3.71403	0.0452844
RGC	chr21	3662	16419415	16419915	2.39657	0.0168028
RGC	chr21	3676	16501702	16502202	-1.51623	0.0278822
RGC	chr21	3710	16637839	16638339	-1.57799	0.0119767
RGC	chr21	3721	16844499	16844999	-3.87039	0.0251135
RGC	chr21	3768	17087301	17087801	-1.37085	0.00111155
RGC	chr21	3781	17116981	17117481	-1.92229	0.0366637
RGC	chr21	3799	17148028	17148528	-1.65139	0.0336274
RGC	chr21	3803	17167012	17167512	3.86322	0.0079791
RGC	chr21	3858	17401750	17402250	-2.824	0.0335514
RGC	chr21	3866	17431805	17432305	1.80208	0.0314769
RGC	chr21	3868	17434878	17435378	2.1309	0.0276053
RGC	chr21	3912	17594055	17594555	4.39503	0.0079791
RGC	chr21	3913	17596321	17596821	-3.17379	0.0452844
RGC	chr21	3932	17661600	17662100	3.1192	0.000929181
RGC	chr21	3955	17746232	17746732	3.86577	0.0251135
RGC	chr21	3977	17792604	17793104	-1.23002	0.0237374
RGC	chr21	3978	17795409	17795909	-3.76167	0.0330391
RGC	chr21	3983	17805591	17806091	2.91325	0.0452844
RGC	chr21	3984	17806286	17806786	-4.41533	0.0079791
RGC	chr21	3993	17820020	17820520	3.61397	0.0452844
RGC	chr21	4005	17833710	17834210	-2.31491	0.033391
RGC	chr21	4017	17855310	17855810	-1.33611	0.0180608
RGC	chr21	4024	17868567	17869067	1.38054	0.0440528
RGC	chr21	4056	17921145	17921645	-3.63134	0.0251135
RGC	chr21	4073	17956548	17957048	-1.5985	0.00162137
RGC	chr21	4090	18005157	18005657	-3.09446	0.0452844
RGC	chr21	4099	18026648	18027148	4.35058	0.0452844
RGC	chr21	4145	18131797	18132297	-3.2974	0.0140959
RGC	chr21	4155	18150717	18151217	-4.7866	0.0140959
RGC	chr21	4159	18156861	18157361	-3.10012	0.0452844
RGC	chr21	4162	18162151	18162651	3.4779	0.0452844
RGC	chr21	4174	18182901	18183401	-3.32742	0.0452844
RGC	chr21	4211	18278593	18279093	-3.07075	0.0251135
RGC	chr21	4223	18323792	18324292	-3.70663	0.0331561
RGC	chr21	4234	18360654	18361154	-2.43841	0.0270584
RGC	chr21	4307	18640357	18640857	-2.29306	0.0337032
RGC	chr21	4310	18655615	18656115	3.00742	0.00372705
RGC	chr21	4321	18744577	18745077	-2.85882	0.0452844
RGC	chr21	4363	18954507	18955007	-3.47687	0.0452844
RGC	chr21	4372	18967759	18968259	-4.29672	0.00149357
RGC	chr21	4424	19319581	19320081	1.46363	0.0439471
RGC	chr21	4465	19534119	19534619	-3.46011	0.0251135
RGC	chr21	4516	19825220	19825720	-3.9933	0.0452844
RGC	chr21	4517	19825830	19826330	-3.86396	0.0140959
RGC	chr21	4521	19828745	19829245	-3.86391	0.00364504
RGC	chr21	4546	19880907	19881407	4.08722	0.0452844
RGC	chr21	4561	19903352	19903852	-1.56141	0.0109835
RGC	chr21	4564	19905931	19906431	-1.74156	0.0131273
RGC	chr21	4612	20073228	20073728	3.58887	0.0452844
RGC	chr21	4668	20179458	20179958	1.03981	0.00925195
RGC	chr21	4673	20182372	20182872	-3.42904	0.0140959
RGC	chr21	4682	20192196	20192696	-1.02765	0.0304937
RGC	chr21	4704	20318988	20319488	4.7887	0.0140959
RGC	chr21	4806	20564721	20565221	-3.23297	0.0251135
RGC	chr21	4813	20579499	20579999	-3.29514	0.00692755
RGC	chr21	4850	20698868	20699368	-2.49062	0.0452844
RGC	chr21	4854	20711398	20711898	-3.72791	0.0109656
RGC	chr21	4931	21110155	21110655	-1.47434	0.0344714
RGC	chr21	4979	21283329	21283829	-4.71788	0.0079791
RGC	chr21	5001	21371591	21372091	-1.58819	0.0132296
RGC	chr21	5010	21379592	21380092	-1.05594	0.0394553
RGC	chr21	5030	21450881	21451381	-1.90253	0.0313074
RGC	chr21	5056	21512433	21512933	-1.73141	0.046295
RGC	chr21	5060	21520677	21521177	-4.01193	0.0140959
RGC	chr21	5084	21743402	21743902	-1.25971	0.0220688
RGC	chr21	5100	21824052	21824552	1.37244	0.0440528
RGC	chr21	5178	22058681	22059181	2.81352	0.0330391
RGC	chr21	5208	22205578	22206078	1.7167	0.0174668
RGC	chr21	5224	22227344	22227844	3.14431	0.0452844
RGC	chr21	5273	22364691	22365191	-1.99991	0.00724772
RGC	chr21	5279	22374879	22375379	3.96901	0.000720159
RGC	chr21	5302	22543813	22544313	3.52624	0.0189737
RGC	chr21	5316	22585603	22586103	1.4662	0.0337461
RGC	chr21	5340	22621755	22622255	-3.09634	0.0452844
RGC	chr21	5586	23407085	23407585	-3.57908	0.0329225
RGC	chr21	5599	23466989	23467489	1.84374	0.0173322
RGC	chr21	5684	23660625	23661125	-2.06332	0.0193025
RGC	chr21	5765	24008134	24008634	-3.00977	0.0331561
RGC	chr21	5781	24057778	24058278	-1.48606	0.0310766
RGC	chr21	5812	24144502	24145002	-3.30122	0.0452844
RGC	chr21	5816	24153510	24154010	2.14306	0.0352712
RGC	chr21	5849	24231430	24231930	-1.43246	0.036885
RGC	chr21	5857	24263077	24263577	-3.11501	0.0190419
RGC	chr21	5899	24534650	24535150	-2.95367	0.0140959
RGC	chr21	5944	24610876	24611376	3.95866	0.0251135
RGC	chr21	5966	24660890	24661390	-3.71143	0.0452844
RGC	chr21	5975	24670374	24670874	3.93356	0.0452844
RGC	chr21	5994	24734893	24735393	-3.72147	0.0251135
RGC	chr21	5996	24748858	24749358	1.96342	0.0310546
RGC	chr21	5999	24752263	24752763	-1.31222	0.02035
RGC	chr21	6018	24812284	24812784	-2.69751	0.0331561
RGC	chr21	6022	24820020	24820520	2.38719	0.00646942
RGC	chr21	6045	24916296	24916796	3.31041	0.0452844
RGC	chr21	6065	24986191	24986691	2.27379	0.0452844
RGC	chr21	6082	25007755	25008255	3.28964	0.0140959
RGC	chr21	6092	25020038	25020538	4.02483	0.0452844
RGC	chr21	6096	25025753	25026253	-3.07802	0.0452844
RGC	chr21	6126	25083071	25083571	2.76711	0.0191104
RGC	chr21	6133	25096245	25096745	-3.15225	0.0452844
RGC	chr21	6134	25096841	25097341	3.73137	0.0452844
RGC	chr21	6187	25477262	25477762	-1.54313	0.019456
RGC	chr21	6190	25484640	25485140	-1.1892	0.0149219
RGC	chr21	6229	25640109	25640609	-3.0965	0.0452844
RGC	chr21	6277	25823810	25824310	3.12932	0.0190419
RGC	chr21	6282	25842034	25842534	1.03867	0.047036
RGC	chr21	6292	25849991	25850491	-3.00061	0.0251135
RGC	chr21	6329	26041106	26041606	-3.83777	0.0452844
RGC	chr21	6380	26344114	26344614	-1.52138	0.0306255
RGC	chr21	6388	26383792	26384292	3.28923	0.00368584
RGC	chr21	6389	26385608	26386108	-4.30485	0.0251135
RGC	chr21	6396	26411847	26412347	-3.27942	0.0452844
RGC	chr21	6417	26460061	26460561	-3.26844	0.0452844
RGC	chr21	6419	26465340	26465840	-1.80998	0.0154931
RGC	chr21	6424	26481361	26481861	-3.82736	0.0452844
RGC	chr21	6449	26584446	26584946	-3.22741	0.0452844
RGC	chr21	6566	26858863	26859363	-1.34488	0.0151705
RGC	chr21	6573	26874039	26874539	2.16927	0.033509
RGC	chr21	6584	26913922	26914422	-1.97863	0.017243
RGC	chr21	6617	27006347	27006847	-4.37578	0.0079791
RGC	chr21	6625	27019212	27019712	-2.78499	0.0251135
RGC	chr21	6647	27108664	27109164	-2.09997	0.000319924
RGC	chr21	6675	27193038	27193538	2.4707	0.0491702
RGC	chr21	6696	27236278	27236778	3.67547	0.0251135
RGC	chr21	6703	27264929	27265429	-3.79283	0.0452844
RGC	chr21	6705	27269667	27270167	3.77813	0.0251135
RGC	chr21	6729	27339294	27339794	-3.13086	0.0452844
RGC	chr21	6735	27359916	27360416	-2.53929	0.0452844
RGC	chr21	6771	27514297	27514797	1.49707	0.031025
RGC	chr21	6826	27721177	27721677	-2.19889	0.0304914
RGC	chr21	6831	27745325	27745825	3.37606	0.0251135
RGC	chr21	6844	27786084	27786584	4.22624	0.0140959
RGC	chr21	6846	27791961	27792461	-2.26379	0.0312229
RGC	chr21	6856	27820286	27820786	-1.53646	0.0336274
RGC	chr21	6866	27841801	27842301	3.20105	0.0251135
RGC	chr21	6932	28060607	28061107	3.85203	0.0251135
RGC	chr21	6984	28287114	28287614	-1.1527	0.00934282
RGC	chr21	7115	28878768	28879268	1.53141	0.0212234
RGC	chr21	7123	28911320	28911820	3.08331	0.0452844
RGC	chr21	7125	28919159	28919659	1.52897	0.0451751
RGC	chr21	7142	28976391	28976891	-2.08104	0.0193171
RGC	chr21	7143	28978830	28979330	-2.36574	1.59211e-05
RGC	chr21	7209	30023042	30023542	-3.15097	0.0452844
RGC	chr21	7220	30058016	30058516	-3.98707	0.0079791
RGC	chr21	7225	30082214	30082714	-1.76648	0.0135221
RGC	chr21	7226	30083213	30083713	-1.56488	0.0123202
RGC	chr21	7228	30085945	30086445	-3.89276	0.0140959
RGC	chr21	7230	30090448	30090948	-2.73389	0.0452844
RGC	chr21	7249	30168671	30169171	2.60739	0.0187715
RGC	chr21	7261	30218438	30218938	-3.55981	0.0452844
RGC	chr21	7301	30421257	30421757	4.26684	0.00454471
RGC	chr21	7328	30504598	30505098	2.89604	0.0452844
RGC	chr21	7405	30786613	30787113	-1.25487	0.0121835
RGC	chr21	7420	30937448	30937948	2.8995	0.0452844
RGC	chr21	7429	30978196	30978696	4.02575	0.0140959
RGC	chr21	7439	31012912	31013412	-1.78139	0.0460655
RGC	chr21	7441	31020241	31020741	-3.8261	0.0452844
RGC	chr21	7460	31143263	31143763	-2.5182	0.00596599
RGC	chr21	7473	31167388	31167888	-1.32446	0.020318
RGC	chr21	7499	31295612	31296112	2.20563	0.0310546
RGC	chr21	7513	31396481	31396981	-2.81161	0.0452844
RGC	chr21	7534	31490350	31490850	1.72457	0.0340599
RGC	chr21	7623	32041869	32042369	2.27692	0.0499471
RGC	chr21	7627	32076876	32077376	-3.72942	0.0452844
RGC	chr21	7642	32254950	32255450	3.39976	0.0251135
RGC	chr21	7685	32466824	32467324	-1.15292	0.0297383
RGC	chr21	7755	33089716	33090216	-4.06383	0.0452844
RGC	chr21	7792	33226926	33227426	-1.4328	0.0344519
RGC	chr21	7799	33254982	33255482	3.71872	0.00454471
RGC	chr21	7857	33356306	33356806	-4.07158	0.0452844
RGC	chr21	7876	33377104	33377604	-4.02285	0.0452844
RGC	chr21	7881	33381564	33382064	-3.08365	0.0329225
RGC	chr21	7918	33481173	33481673	-2.96096	0.0251135
RGC	chr21	7952	33899402	33899902	1.90638	0.00885379
RGC	chr21	7989	34036596	34037096	2.81624	0.0452844
RGC	chr21	8002	34102531	34103031	-3.13744	0.0452844
RGC	chr21	8052	34502657	34503157	-4.04041	0.0251135
RGC	chr21	8056	34540629	34541129	-2.41585	0.0191418
RGC	chr21	8063	34565470	34565970	-3.33568	0.0452844
RGC	chr21	8069	34591175	34591675	-3.99857	0.0251135
RGC	chr21	8118	34976414	34976914	1.54704	0.0441588
RGC	chr21	8126	35207759	35208259	-4.0176	0.0079791
RGC	chr21	8161	35452958	35453458	-3.17773	0.0452844
RGC	chr21	8168	35529964	35530464	2.33487	0.029448
RGC	chr21	8187	35671616	35672116	-3.14555	0.0452844
RGC	chr21	8195	35744505	35745005	1.07098	0.0348872
RGC	chr21	8283	36461911	36462411	3.27965	0.0140959
RGC	chr21	8297	36515088	36515588	-2.92424	0.0191104
RGC	chr21	8304	36538707	36539207	2.74312	0.0251135
RGC	chr21	8344	36621073	36621573	-1.07917	0.0398408
RGC	chr21	8356	36683628	36684128	-2.48154	0.033391
RGC	chr21	8444	36981496	36981996	-3.90667	0.00260068
RGC	chr21	8461	37064479	37064979	2.04803	0.0193864
RGC	chr21	8463	37088848	37089348	-4.38742	0.00149357
RGC	chr21	8473	37123685	37124185	3.52746	0.0251135
RGC	chr21	8565	37626702	37627202	1.59918	1.55133e-06
RGC	chr21	8585	37716108	37716608	2.45303	0.019248
RGC	chr21	8593	37752070	37752570	4.05772	0.0251135
RGC	chr21	8629	37889190	37889690	-1.38436	0.00200759
RGC	chr21	8656	37980917	37981417	4.091	0.0189056
RGC	chr21	8685	38076361	38076861	-1.85825	0.00425472
RGC	chr21	8692	38104597	38105097	-2.37365	0.00368256
RGC	chr21	8701	38211356	38211856	-1.2479	0.0464694
RGC	chr21	8721	38308189	38308689	1.28582	0.00446175
RGC	chr21	8734	38325293	38325793	-1.59796	0.0307572
RGC	chr21	8760	38420314	38420814	1.94019	0.0122042
RGC	chr21	8806	38619054	38619554	-1.1343	0.03125
RGC	chr21	8810	38638731	38639231	-2.59565	0.0070853
RGC	chr21	8811	38640696	38641196	-1.79923	0.000564297
RGC	chr21	8815	38661800	38662300	3.50349	0.0251135
RGC	chr21	8981	39462793	39463293	-1.01746	0.00160264
RGC	chr21	9000	39507724	39508224	3.17873	0.0452844
RGC	chr21	9008	39525087	39525587	-3.46672	0.0452844
RGC	chr21	9073	39687352	39687852	2.61903	0.019248
RGC	chr21	9076	39689456	39689956	-3.68988	0.0452844
RGC	chr21	9110	39814661	39815161	3.63089	0.0452844
RGC	chr21	9138	39964425	39964925	3.51083	0.0452844
RGC	chr21	9147	39979733	39980233	2.46574	0.0227652
RGC	chr21	9212	40388515	40389015	-3.09511	0.0330391
RGC	chr21	9244	40531205	40531705	3.39314	0.0251135
RGC	chr21	9294	40742879	40743379	1.87092	0.00873568
RGC	chr21	9303	40767605	40768105	-3.97194	0.0452844
RGC	chr21	9370	41025152	41025652	-1.18582	0.0180361
RGC	chr21	9405	41227115	41227615	-4.1379	0.0251135
RGC	chr21	9535	41695799	41696299	2.97119	0.0331561
RGC	chr21	9554	41715460	41715960	-2.99087	0.0452844
RGC	chr21	9585	41752006	41752506	-3.17909	0.0110858
RGC	chr21	9586	41753403	41753903	-1.67098	0.033509
RGC	chr21	9591	41760222	41760722	-3.75062	0.0251135
RGC	chr21	9668	41990044	41990544	3.78807	0.0452844
RGC	chr21	9681	42006736	42007236	-1.14608	0.0034811
RGC	chr21	9707	42108614	42109114	3.16865	0.0109656
RGC	chr21	9711	42144336	42144836	1.22622	0.00803864
RGC	chr21	9735	42235856	42236356	-3.21286	0.0452844
RGC	chr21	9737	42256120	42256620	-2.7524	0.0110858
RGC	chr21	9746	42284336	42284836	-3.03784	0.0110456
RGC	chr21	9748	42298624	42299124	-1.38888	0.020687
RGC	chr21	9764	42358435	42358935	-2.15795	0.0200476
RGC	chr21	9791	42546433	42546933	3.717	0.0452844
RGC	chr21	9802	42603094	42603594	2.94726	0.0452844
RGC	chr21	9870	42885958	42886458	-1.16562	0.0412215
RGC	chr21	9897	43006311	43006811	3.97046	0.0251135
RGC	chr21	9913	43033484	43033984	-3.39092	0.00630518
RGC	chr21	9930	43069556	43070056	-3.37385	0.0452844
RGC	chr21	9934	43073439	43073939	-3.48194	0.0452844
RGC	chr21	9998	43319178	43319678	3.0565	0.0452844
RGC	chr21	10018	43378407	43378907	4.91682	0.0452844
RGC	chr21	10051	43549149	43549649	-1.85528	0.0150114
RGC	chr21	10062	43601677	43602177	-2.65817	0.0191104
RGC	chr21	10066	43607573	43608073	1.39896	0.0374197
RGC	chr21	10135	44008963	44009463	-1.09047	0.0292727
RGC	chr21	10236	44556017	44556517	-1.49628	0.0139854
RGC	chr21	10341	44886924	44887424	-3.12424	0.0452844
RGC	chr21	10404	45081744	45082244	-2.85172	0.0452844
RGC	chr21	10429	45157509	45158009	2.94388	0.0452844
RGC	chr21	10443	45200625	45201125	3.7667	0.0251135
RGC	chr21	10492	45373289	45373789	-4.05686	0.0140959
RGC	chr21	10547	45554925	45555425	3.23039	0.0108861
RGC	chr21	10552	45570351	45570851	-4.43938	0.00260068
RGC	chr21	10586	45620779	45621279	-3.19471	0.0190419
RGC	chr21	10589	45623272	45623772	-1.4717	0.012659
RGC	chr21	10607	45649218	45649718	-3.64166	0.0251135
RGC	chr21	10615	45661224	45661724	-3.55857	0.0251135
RGC	chr21	10659	45729540	45730040	-2.62016	0.033391
RGC	chr21	10678	45780759	45781259	-4.0388	0.00454471
RGC	chr21	10689	45812494	45812994	-4.94461	0.0251135
RGC	chr21	10719	45854556	45855056	1.65022	0.0139845
RGC	chr21	10720	45855094	45855594	1.57585	0.0138095
RGC	chr21	10736	45870513	45871013	-1.64347	0.0132603
RGC	chr21	10757	45892928	45893428	3.59686	0.00411729
RGC	chr22	18	15117	15617	-3.76109	0.0251135
RGC	chr22	26	25800	26300	1.60835	0.00378265
RGC	chr22	88	119085	119585	1.18529	0.0389956
RGC	chr22	92	130046	130546	2.78141	0.0332494
RGC	chr22	96	133703	134203	-2.70759	0.0452844
RGC	chr22	146	311750	312250	-4.924	0.00454471
RGC	chr22	194	369582	370082	1.11286	0.0317325
RGC	chr22	219	421462	421962	-1.4459	0.0450899
RGC	chr22	265	519414	519914	-3.11224	0.0452844
RGC	chr22	284	558550	559050	-2.78391	0.0251135
RGC	chr22	307	595030	595530	1.97875	0.0313074
RGC	chr22	334	653855	654355	2.96041	0.0452844
RGC	chr22	403	802050	802550	3.44866	0.0452844
RGC	chr22	419	827048	827548	-4.19445	0.0045447
RGC	chr22	420	828096	828596	-2.19394	0.0202553
RGC	chr22	427	834555	835055	1.55047	0.011897
RGC	chr22	431	846209	846709	2.71542	0.0452844
RGC	chr22	436	863106	863606	-2.5156	0.0452844
RGC	chr22	547	1096297	1096797	-4.28215	0.0079791
RGC	chr22	585	1170042	1170542	-3.18045	0.0140959
RGC	chr22	602	1247855	1248355	-1.32519	0.044233
RGC	chr22	618	1342525	1343025	-3.38196	0.0452844
RGC	chr22	619	1343611	1344111	-1.30207	0.031567
RGC	chr22	620	1351139	1351639	-4.14261	0.0140959
RGC	chr22	640	1447431	1447931	-1.19356	0.0377599
RGC	chr22	657	1519304	1519804	3.62094	0.0452844
RGC	chr22	676	1629801	1630301	-1.92496	0.0341624
RGC	chr22	678	1632987	1633487	1.73063	0.0340599
RGC	chr22	683	1648885	1649385	2.38433	0.0193171
RGC	chr22	691	1691072	1691572	1.29856	0.0313798
RGC	chr22	710	1762176	1762676	3.01486	0.0452844
RGC	chr22	767	2087010	2087510	1.64967	0.00433916
RGC	chr22	781	2159792	2160292	1.33194	0.0176491
RGC	chr22	794	2253802	2254302	-2.83863	0.0452844
RGC	chr22	829	2501912	2502412	-3.88811	0.0140959
RGC	chr22	833	2540737	2541237	-1.0189	0.0381889
RGC	chr22	864	2660272	2660772	2.45815	0.000935332
RGC	chr22	866	2672594	2673094	1.73992	0.0299381
RGC	chr22	890	2844614	2845114	1.76807	0.0164003
RGC	chr22	901	2936761	2937261	-3.13288	0.0452844
RGC	chr22	925	3087158	3087658	-3.10959	0.0452844
RGC	chr22	926	3087739	3088239	-1.72064	0.0206975
RGC	chr22	933	3116530	3117030	-1.05293	0.0327447
RGC	chr22	957	3286852	3287352	-1.41106	0.00240029
RGC	chr22	1002	3421599	3422099	-3.26989	0.0140959
RGC	chr22	1016	3463064	3463564	1.34364	0.0205946
RGC	chr22	1038	3522918	3523418	-4.22072	0.0140959
RGC	chr22	1059	3579356	3579856	-2.29022	0.033509
RGC	chr22	1094	3691876	3692376	4.6916	0.00149357
RGC	chr22	1098	3702045	3702545	1.36233	0.019456
RGC	chr22	1139	4025286	4025786	-1.92656	0.0204438
RGC	chr22	1145	4054565	4055065	-2.07537	0.0452844
RGC	chr22	1150	4109761	4110261	1.43433	0.00408171
RGC	chr22	1177	4311466	4311966	2.37386	0.0334505
RGC	chr22	1181	4323115	4323615	4.46651	0.0251135
RGC	chr22	1216	4501947	4502447	4.53162	0.0452844
RGC	chr22	1233	4589194	4589694	2.94117	0.0332734
RGC	chr22	1394	5364770	5365270	-2.71376	0.0452844
RGC	chr22	1425	5570409	5570909	3.10849	0.0190419
RGC	chr22	1428	5587166	5587666	-1.83954	0.0174218
RGC	chr22	1483	5855754	5856254	-3.33898	0.0251135
RGC	chr22	1490	5877385	5877885	3.06666	0.0452844
RGC	chr22	1505	6082391	6082891	3.26005	0.00701771
RGC	chr22	1536	6378714	6379214	4.11686	0.0251135
RGC	chr22	1542	6562481	6562981	3.7297	0.0452844
RGC	chr22	1598	7110486	7110986	2.70661	0.00139263
RGC	chr22	1632	7392003	7392503	3.92142	0.0452844
RGC	chr22	1642	7672143	7672643	2.45113	2.82058e-05
RGC	chr22	1658	8105594	8106094	-2.35452	0.0121657
RGC	chr22	1728	8961219	8961719	3.38376	0.0329225
RGC	chr22	1819	10055104	10055604	3.42526	0.0452844
RGC	chr22	1887	10168589	10169089	-2.98164	0.0452844
RGC	chr22	1909	10234215	10234715	3.54797	0.0452844
RGC	chr22	1953	10405226	10405726	2.0412	0.0308871
RGC	chr22	1969	10443545	10444045	4.12145	0.0251135
RGC	chr22	2024	10605016	10605516	-1.41532	0.0280216
RGC	chr22	2054	10651450	10651950	-2.25492	0.00010986
RGC	chr22	2093	10782747	10783247	-2.74356	0.0452844
RGC	chr22	2135	10896313	10896813	1.75997	0.0342651
RGC	chr22	2165	10985641	10986141	3.60051	0.0452844
RGC	chr22	2195	11051163	11051663	-2.99208	0.0140959
RGC	chr22	2256	11175821	11176321	-1.73657	0.0318182
RGC	chr22	2271	11188540	11189040	1.70829	0.0340599
RGC	chr22	2320	11300431	11300931	3.53595	0.0109257
RGC	chr22	2328	11320454	11320954	-2.9273	0.0329225
RGC	chr22	2371	11424369	11424869	-2.92162	0.0111261
RGC	chr22	2415	11556680	11557180	-2.24027	0.0064932
RGC	chr22	2463	11800156	11800656	3.75253	0.0332734
RGC	chr22	2466	11811448	11811948	4.19517	0.0251135
RGC	chr22	2498	11980758	11981258	-3.47037	0.0110055
RGC	chr22	2528	12073351	12073851	2.35025	0.00648729
RGC	chr22	2545	12125635	12126135	-1.75084	0.0340599
RGC	chr22	2546	12127920	12128420	-4.49109	0.00260068
RGC	chr22	2549	12135660	12136160	1.54119	0.0277423
RGC	chr22	2555	12153329	12153829	-2.59176	0.0332734
RGC	chr22	2585	12322409	12322909	3.06078	0.0452844
RGC	chr22	2596	12345677	12346177	-1.37536	0.0342651
RGC	chr22	2602	12353587	12354087	-2.54715	0.0338557
RGC	chr22	2624	12425034	12425534	-3.54774	0.0452844
RGC	chr22	2658	12524022	12524522	-4.49445	0.0079791
RGC	chr22	2663	12541172	12541672	3.39034	0.0452844
RGC	chr22	2671	12576773	12577273	4.13237	0.0452844
RGC	chr22	2683	12635845	12636345	-2.88917	0.0452844
RGC	chr22	2714	12698653	12699153	4.09726	0.0140959
RGC	chr22	2715	12703986	12704486	-3.91054	0.0251135
RGC	chr22	2825	12989536	12990036	-4.24749	0.0452844
RGC	chr22	2869	13040993	13041493	-1.54171	0.0076283
RGC	chr22	2873	13044225	13044725	3.06079	0.0452844
RGC	chr22	2877	13054385	13054885	2.32986	0.0229273
RGC	chr22	2888	13073531	13074031	2.92792	0.0190419
RGC	chr22	2894	13089942	13090442	-3.86202	0.0140959
RGC	chr22	2912	13139025	13139525	-2.85718	0.0198828
RGC	chr22	2917	13149328	13149828	3.01642	0.0452844
RGC	chr22	2932	13223403	13223903	-4.85033	0.0251135
RGC	chr22	2935	13259390	13259890	3.71128	0.0251135
RGC	chr22	2945	13341095	13341595	-1.39696	0.01572
RGC	chr22	2948	13362428	13362928	-2.9617	0.0111666
RGC	chr22	2957	13422753	13423253	-3.74454	0.0079791
RGC	chr22	2975	13547131	13547631	-2.06417	0.0341624
RGC	chr22	3013	13868435	13868935	3.72096	0.0452844
RGC	chr22	3040	13913521	13914021	3.44555	0.0251135
RGC	chr22	3044	13918461	13918961	-3.17379	0.0140959
RGC	chr22	3092	14126880	14127380	-3.94103	0.0251135
RGC	chr22	3097	14132038	14132538	-3.41932	0.0189737
RGC	chr22	3113	14270463	14270963	3.39468	0.0452844
RGC	chr22	3137	14547397	14547897	2.96444	0.0331561
RGC	chr22	3144	14629492	14629992	5.05273	0.0452844
RGC	chr22	3178	14862664	14863164	1.06131	0.036997
RGC	chr22	3206	15120790	15121290	-1.49308	0.0336274
RGC	chr22	3216	15217533	15218033	1.25336	0.0495349
RGC	chr22	3266	15467811	15468311	-1.55958	0.0453207
RGC	chr22	3293	15537286	15537786	3.7424	0.0109257
RGC	chr22	3301	15545646	15546146	-3.47793	0.0452844
RGC	chr22	3303	15556265	15556765	1.32264	0.0337461
RGC	chr22	3351	15703359	15703859	3.1753	0.0452844
RGC	chr22	3397	15956155	15956655	-2.39536	0.00376868
RGC	chr22	3466	16167514	16168014	3.53065	0.0452844
RGC	chr22	3501	16237289	16237789	2.01687	0.0336274
RGC	chr22	3508	16243779	16244279	3.79641	0.0140959
RGC	chr22	3581	16379225	16379725	-2.85717	0.0330391
RGC	chr22	3596	16442887	16443387	-1.30155	0.0262683
RGC	chr22	3663	16521065	16521565	-1.22	0.000473763
RGC	chr22	3676	16569814	16570314	-1.16028	0.00903534
RGC	chr22	3750	16872210	16872710	3.90851	0.0452844
RGC	chr22	3786	16917294	16917794	-3.72736	0.0251135
RGC	chr22	3809	16941361	16941861	1.42213	0.00242669
RGC	chr22	3813	16945024	16945524	-3.22151	0.0452844
RGC	chr22	3819	16950442	16950942	3.19289	0.0452844
RGC	chr22	3842	16970422	16970922	3.74524	0.0452844
RGC	chr22	3851	16978289	16978789	3.05623	0.0452844
RGC	chr22	3884	17033773	17034273	-3.59634	0.0251135
RGC	chr22	3890	17051269	17051769	-2.86092	0.0251135
RGC	chr22	3925	17214080	17214580	1.08981	0.00743114
RGC	chr22	3966	17374451	17374951	-4.48538	0.0079791
RGC	chr22	3971	17387130	17387630	3.3666	0.0329225
RGC	chr22	4002	17480505	17481005	3.30908	0.0452844
RGC	chr22	4112	17787414	17787914	3.07237	0.00642211
RGC	chr22	4205	18248909	18249409	-2.98787	0.0452844
RGC	chr22	4213	18255924	18256424	-1.93409	0.0171541
RGC	chr22	4221	18267788	18268288	3.72552	0.0196379
RGC	chr22	4311	18405565	18406065	3.25397	6.23695e-05
RGC	chr22	4340	18502698	18503198	-3.17246	0.0452844
RGC	chr22	4356	18550902	18551402	2.40751	0.033391
RGC	chr22	4361	18558039	18558539	-2.32579	0.0293534
RGC	chr22	4370	18575574	18576074	-1.7393	0.0337461
RGC	chr22	4376	18602259	18602759	-4.02133	0.0251135
RGC	chr22	4408	18706888	18707388	1.27015	0.0224251
RGC	chr22	4420	18731738	18732238	-1.11427	0.00596142
RGC	chr22	4440	18747795	18748295	-1.29573	0.0482232
RGC	chr22	4450	18757206	18757706	3.63668	0.0452844
RGC	chr22	4452	18760985	18761485	4.14511	0.0251135
RGC	chr22	4460	18773676	18774176	-1.10974	0.0461212
RGC	chr22	4533	19458154	19458654	2.83032	0.049428
RGC	chr22	4538	19552540	19553040	2.45656	0.0120509
RGC	chr22	4543	19563485	19563985	2.41492	0.0106539
RGC	chr22	4547	19570405	19570905	3.51787	0.0452844
RGC	chr22	4607	19804458	19804958	-3.4062	0.0330391
RGC	chr22	4620	19850598	19851098	-2.02258	0.033509
RGC	chr22	4629	19868567	19869067	-2.63033	0.0452844
RGC	chr22	4630	19870821	19871321	2.17884	0.0203808
RGC	chr22	4683	20042610	20043110	-4.11615	0.0452844
RGC	chr22	4695	20144731	20145231	1.8697	0.0436311
RGC	chr22	4732	20214428	20214928	1.82016	0.0336274
RGC	chr22	4746	20308168	20308668	1.10394	0.030105
RGC	chr22	4765	20339893	20340393	-1.194	0.038622
RGC	chr22	4780	20361516	20362016	-2.37091	0.0338557
RGC	chr22	4902	20648010	20648510	-1.80313	0.0152691
RGC	chr22	4916	20709341	20709841	-3.71168	0.0452844
RGC	chr22	4926	20719232	20719732	-1.1903	0.0203016
RGC	chr22	4939	20801135	20801635	-1.53202	0.0312271
RGC	chr22	4959	20850537	20851037	-3.25895	0.0251135
RGC	chr22	4984	20915875	20916375	3.60187	0.0251135
RGC	chr22	5009	20968757	20969257	-4.95321	0.00149357
RGC	chr22	5023	20988135	20988635	4.68107	0.00260068
RGC	chr22	5042	21044932	21045432	-1.79143	0.0336274
RGC	chr22	5060	21092041	21092541	-1.31835	0.016837
RGC	chr22	5073	21121530	21122030	-1.15038	0.0104579
RGC	chr22	5074	21122048	21122548	-2.27614	0.0313074
RGC	chr22	5097	21308338	21308838	-1.46974	0.0240906
RGC	chr22	5106	21333580	21334080	-1.73804	0.0195185
RGC	chr22	5113	21398778	21399278	-2.58349	0.0201305
RGC	chr22	5137	21475659	21476159	-1.93079	0.0339577
RGC	chr22	5155	21615374	21615874	2.74286	0.0452844
RGC	chr22	5196	21670835	21671335	-4.19098	0.0140959
RGC	chr22	5218	21749112	21749612	-1.06319	0.0178061
RGC	chr22	5292	22147334	22147834	2.79803	0.0452844
RGC	chr22	5315	22258411	22258911	-2.20356	0.00418162
RGC	chr22	5341	22382327	22382827	-1.00649	0.0482435
RGC	chr22	5381	22725700	22726200	-3.64716	0.0452844
RGC	chr22	5419	22855725	22856225	-1.88913	0.0307132
RGC	chr22	5429	22866088	22866588	-2.87927	0.00372705
RGC	chr22	5437	22905687	22906187	-3.33641	0.0251135
RGC	chr22	5448	22930011	22930511	-1.55008	0.0341624
RGC	chr22	5553	23294443	23294943	1.38794	0.0383838
RGC	chr22	5563	23339656	23340156	-3.16511	0.0109656
RGC	chr22	5651	23842913	23843413	-1.88418	0.0200927
RGC	chr22	5698	24082207	24082707	-2.68455	0.0331561
RGC	chr22	5854	24532350	24532850	2.29415	0.0338557
RGC	chr22	5928	25087435	25087935	-4.05824	0.0079791
RGC	chr22	6006	26557213	26557713	-1.57686	0.0463821
RGC	chr22	6032	26718614	26719114	-2.60636	0.0452844
RGC	chr22	6034	26721301	26721801	3.02144	0.0452844
RGC	chr22	6048	26792563	26793063	3.09793	0.0452844
RGC	chr22	6055	26827570	26828070	-3.39956	0.0251135
RGC	chr22	6125	28240400	28240900	-3.46769	0.0452844
RGC	chr22	6230	28773837	28774337	-3.82594	0.0251135
RGC	chr22	6235	28786523	28787023	-2.18993	0.0430048
RGC	chr22	6273	28832566	28833066	-2.35936	0.0452844
RGC	chr22	6318	29204612	29205112	3.49619	0.0452844
RGC	chr22	6334	29281058	29281558	3.14401	0.0251135
RGC	chr22	6347	29316160	29316660	2.98073	0.0452844
RGC	chr22	6376	29445995	29446495	-3.63742	0.0251135
RGC	chr22	6400	29640815	29641315	-3.87943	0.0079791
RGC	chr22	6439	29859177	29859677	3.45776	0.00635172
RGC	chr22	6478	29938429	29938929	1.02747	0.0366995
RGC	chr22	6483	29992302	29992802	2.89034	0.0452844
RGC	chr22	6524	30185706	30186206	3.08511	0.0452844
RGC	chr22	6559	30292255	30292755	3.40116	0.0452844
RGC	chr22	6560	30292855	30293355	3.8353	0.0140959
RGC	chr22	6602	30370138	30370638	-3.06853	0.0452844
RGC	chr22	6636	30782312	30782812	-4.2602	0.0452844
RGC	chr22	6697	31239753	31240253	1.234	0.0337461
RGC	chr22	6703	31280443	31280943	1.79164	0.00148955
RGC	chr22	6708	31297480	31297980	-3.74342	0.0452844
RGC	chr22	6787	31536954	31537454	3.51733	0.0251135
RGC	chr22	6900	31921615	31922115	3.4362	0.0251135
RGC	chr22	6921	32009591	32010091	-2.31005	0.0122042
RGC	chr22	6923	32017000	32017500	-3.65723	0.0452844
RGC	chr22	6974	32217889	32218389	-3.53735	0.0452844
RGC	chr22	6976	32224939	32225439	3.48812	0.0140959
RGC	chr22	6983	32236986	32237486	-1.15236	0.0317373
RGC	chr22	7008	32321364	32321864	-2.85359	0.0336526
RGC	chr22	7011	32328296	32328796	-1.40231	0.0099246
RGC	chr22	7018	32361716	32362216	-3.20406	0.0452844
RGC	chr22	7024	32386501	32387001	-1.92651	0.0151214
RGC	chr22	7064	32444789	32445289	-3.41859	0.0251135
RGC	chr22	7067	32449194	32449694	-3.25583	0.0330391
RGC	chr22	7079	32477177	32477677	-2.85404	0.00247669
RGC	chr22	7081	32478306	32478806	-1.40108	0.0362141
RGC	chr22	7089	32494139	32494639	-1.80409	0.0256191
RGC	chr22	7091	32495494	32495994	3.51113	0.0452844
RGC	chr22	7100	32511162	32511662	-3.26147	0.0251135
RGC	chr22	7107	32556024	32556524	1.9271	0.033509
RGC	chr22	7140	32833721	32834221	-2.1301	0.0499471
RGC	chr22	7166	33048923	33049423	-3.62427	0.0452844
RGC	chr22	7199	33170012	33170512	-2.56516	0.0452844
RGC	chr22	7209	33179882	33180382	-1.48995	0.00234259
RGC	chr22	7233	33314759	33315259	3.67302	0.0452844
RGC	chr22	7236	33353746	33354246	1.59125	0.0214968
RGC	chr22	7332	33966173	33966673	-3.98867	0.0452844
RGC	chr22	7344	34171121	34171621	-2.28731	0.0108388
RGC	chr22	7351	34225649	34226149	-1.95643	0.0112072
RGC	chr22	7425	34702491	34702991	-2.13237	0.0338557
RGC	chr22	7431	34723139	34723639	-4.02124	0.0452844
RGC	chr22	7440	34773921	34774421	2.60823	0.00713188
RGC	chr22	7483	35087943	35088443	-1.12364	0.0211699
RGC	chr22	7524	35220012	35220512	-3.52181	0.0140959
RGC	chr22	7556	35488328	35488828	-3.70123	0.0251135
RGC	chr22	7557	35492228	35492728	3.7888	0.0189056
RGC	chr22	7575	35705614	35706114	3.95554	0.0452844
RGC	chr22	7581	35761535	35762035	3.9909	0.0251135
RGC	chr22	7651	36197107	36197607	-1.03049	0.0182939
RGC	chr22	7683	36469426	36469926	2.03168	0.0311387
RGC	chr22	7748	36828023	36828523	-1.12065	0.0180608
RGC	chr22	7797	37123314	37123814	4.02059	0.0251135
RGC	chr22	7805	37155409	37155909	-3.32581	0.0452844
RGC	chr22	7807	37182225	37182725	-4.17725	0.0251135
RGC	chr22	7828	37339545	37340045	-3.19294	0.0452844
RGC	chr22	7849	37396904	37397404	3.47676	0.0251135
RGC	chr22	7853	37429136	37429636	-2.45551	0.035676
RGC	chr22	7856	37442972	37443472	2.8342	0.0332734
RGC	chr22	7870	37533828	37534328	1.8306	0.00933633
RGC	chr22	7874	37564535	37565035	-3.42365	0.0251135
RGC	chr22	7875	37565123	37565623	-1.41316	0.0478247
RGC	chr22	7893	37686598	37687098	-3.21319	0.0452844
RGC	chr22	7942	37829948	37830448	-4.46464	0.0140959
RGC	chr22	7970	38036493	38036993	-1.03521	0.000101127
RGC	chr22	7971	38037233	38037733	-1.54242	0.000298677
RGC	chr22	7980	38074846	38075346	-1.16718	0.034575
RGC	chr22	8081	38521557	38522057	-3.62866	0.0251135
RGC	chr22	8100	38554081	38554581	-4.51349	0.0251135
RGC	chr22	8184	38910281	38910781	1.79439	0.0336274
RGC	chr22	8197	38950757	38951257	-1.34009	0.0315574
RGC	chr22	8224	38997945	38998445	-3.4437	0.0452844
RGC	chr22	8248	39060775	39061275	3.83173	0.0251135
RGC	chr23	25	51664	52164	-2.14608	0.00716887
RGC	chr23	75	155231	155731	-2.44013	0.00248942
RGC	chr23	95	213156	213656	-1.62822	0.0079021
RGC	chr23	239	650615	651115	3.33952	0.00632841
RGC	chr23	257	686566	687066	-2.6285	0.0452844
RGC	chr23	280	748331	748831	-3.23024	0.0140959
RGC	chr23	322	899615	900115	-1.18808	0.0220466
RGC	chr23	329	911297	911797	-3.26256	0.00247669
RGC	chr23	416	1358815	1359315	-2.0085	0.033509
RGC	chr23	514	2087465	2087965	-3.91478	0.0452844
RGC	chr23	516	2098360	2098860	3.51969	0.0452844
RGC	chr23	533	2134140	2134640	-3.65636	0.0140959
RGC	chr23	577	2368503	2369003	3.8408	0.0251135
RGC	chr23	583	2419265	2419765	3.87718	0.0108861
RGC	chr23	597	2531983	2532483	-2.47468	0.033391
RGC	chr23	608	2546823	2547323	-3.89365	0.0251135
RGC	chr23	621	2581402	2581902	3.87846	0.0452844
RGC	chr23	635	2616586	2617086	-3.775	0.0079791
RGC	chr23	637	2623811	2624311	-4.49015	0.0452844
RGC	chr23	689	2791239	2791739	3.63994	0.0452844
RGC	chr23	700	2827174	2827674	-4.30245	0.0251135
RGC	chr23	711	2866444	2866944	2.96673	0.0452844
RGC	chr23	719	2884346	2884846	-4.10789	0.0251135
RGC	chr23	789	3339331	3339831	3.16889	0.0251135
RGC	chr23	836	3519900	3520400	3.69762	0.0079791
RGC	chr23	859	3665537	3666037	2.58966	0.033754
RGC	chr23	910	3766157	3766657	-2.54018	0.0452844
RGC	chr23	912	3781871	3782371	-1.81644	0.031392
RGC	chr23	913	3782704	3783204	-1.21015	0.0378454
RGC	chr23	920	3821498	3821998	-3.10467	0.0251135
RGC	chr23	924	3848479	3848979	2.42826	0.0452844
RGC	chr23	925	3852665	3853165	-1.70976	0.0164391
RGC	chr23	978	4056513	4057013	3.46712	0.0251135
RGC	chr23	981	4084348	4084848	3.59775	0.00630518
RGC	chr23	1005	4271635	4272135	-3.96987	0.0079791
RGC	chr23	1064	4554897	4555397	-1.80802	0.0108101
RGC	chr23	1104	4793943	4794443	-2.23688	0.00147331
RGC	chr23	1106	4801537	4802037	-1.54534	0.000981346
RGC	chr23	1145	5060034	5060534	-1.01491	0.0240066
RGC	chr23	1159	5151688	5152188	3.80469	0.0452844
RGC	chr23	1185	5286363	5286863	-3.25789	0.0329225
RGC	chr23	1225	5441497	5441997	3.122	0.0452844
RGC	chr23	1249	5477563	5478063	4.52576	0.0251135
RGC	chr23	1309	5820251	5820751	4.70672	0.00454471
RGC	chr23	1318	5858760	5859260	-3.04418	0.00706318
RGC	chr23	1344	5919118	5919618	-3.68287	0.0452844
RGC	chr23	1349	5939322	5939822	-1.65262	0.00692549
RGC	chr23	1357	5977043	5977543	2.89004	0.0452844
RGC	chr23	1358	5977550	5978050	1.38926	0.0168929
RGC	chr23	1391	6217382	6217882	-3.9287	0.0251135
RGC	chr23	1417	6290297	6290797	-1.84249	0.0365805
RGC	chr23	1470	6553191	6553691	-1.68706	0.0437362
RGC	chr23	1488	6626410	6626910	-4.6795	0.00260068
RGC	chr23	1494	6637336	6637836	-3.82021	0.0108861
RGC	chr23	1497	6664252	6664752	2.92643	0.0452844
RGC	chr23	1530	6804013	6804513	-1.61972	0.0336274
RGC	chr23	1554	6883592	6884092	4.29402	0.0140959
RGC	chr23	1601	7133421	7133921	1.74387	0.0043605
RGC	chr23	1693	7758268	7758768	3.88695	0.0452844
RGC	chr23	1709	7823717	7824217	-1.3362	0.000156356
RGC	chr23	1734	8028674	8029174	2.97557	0.0452844
RGC	chr23	1736	8047600	8048100	-3.89829	0.0251135
RGC	chr23	1799	8642838	8643338	-3.69227	0.0251135
RGC	chr23	1816	8674270	8674770	-4.32631	0.0079791
RGC	chr23	1818	8676129	8676629	3.56653	0.0452844
RGC	chr23	1821	8681685	8682185	2.86948	0.0452844
RGC	chr23	1840	8787490	8787990	1.09901	0.0384482
RGC	chr23	1856	8954267	8954767	-1.50939	0.0440528
RGC	chr23	1937	9359816	9360316	3.77234	0.0452844
RGC	chr23	1960	9406705	9407205	-3.87973	0.0140959
RGC	chr23	1997	9488934	9489434	-2.27519	0.0203808
RGC	chr23	2062	9852681	9853181	-2.65782	0.0336274
RGC	chr23	2063	9854198	9854698	3.09461	0.0452844
RGC	chr23	2123	10141505	10142005	3.70643	0.0079791
RGC	chr23	2149	10276959	10277459	3.17547	0.0452844
RGC	chr23	2185	10511989	10512489	2.50864	0.0333498
RGC	chr23	2196	10570806	10571306	-2.79681	0.0452844
RGC	chr23	2211	10708285	10708785	-3.90654	0.0140959
RGC	chr23	2231	10913506	10914006	3.50568	0.0452844
RGC	chr23	2315	11693092	11693592	3.51623	0.0452844
RGC	chr23	2360	12154169	12154669	-1.60447	0.0278823
RGC	chr23	2372	12236094	12236594	-4.02703	0.0012368
RGC	chr23	2384	12330677	12331177	1.84478	0.00425846
RGC	chr23	2428	12911539	12912039	3.64809	0.0452844
RGC	chr23	2434	13034242	13034742	-3.14487	0.0332734
RGC	chr23	2465	13229606	13230106	-3.65428	0.0452844
RGC	chr23	2521	13491118	13491618	2.82756	0.0452844
RGC	chr23	2525	13529304	13529804	-2.60771	0.00232776
RGC	chr23	2626	13928076	13928576	4.71579	0.0140959
RGC	chr23	2627	13958026	13958526	2.00328	0.0459694
RGC	chr23	2636	14032686	14033186	-3.10528	0.0140959
RGC	chr23	2671	14257773	14258273	3.23832	0.0117123
RGC	chr23	2844	14897893	14898393	-4.5817	0.0140959
RGC	chr23	2867	14938183	14938683	1.8466	0.019456
RGC	chr23	2902	15066225	15066725	3.72149	0.0452844
RGC	chr23	2905	15071985	15072485	2.458	0.0187191
RGC	chr23	2928	15143671	15144171	1.45299	0.0484776
RGC	chr23	2997	15459877	15460377	1.73775	0.0316471
RGC	chr23	3012	15550489	15550989	-3.51775	0.0251135
RGC	chr23	3013	15553129	15553629	-1.0848	0.0278099
RGC	chr23	3038	15720646	15721146	-3.43675	0.0452844
RGC	chr23	3051	15878647	15879147	1.65704	0.0153062
RGC	chr23	3064	15992139	15992639	-3.53081	0.0251135
RGC	chr23	3066	15993538	15994038	-3.72052	0.0140959
RGC	chr23	3068	15995556	15996056	-1.39933	0.0391628
RGC	chr23	3070	15996982	15997482	-3.51607	0.0452844
RGC	chr23	3071	15997596	15998096	3.83477	0.0251135
RGC	chr23	3077	16001871	16002371	-3.12838	0.0452844
RGC	chr23	3085	16010234	16010734	-3.47259	0.0251135
RGC	chr23	3102	16463083	16463583	-4.97357	0.00260068
RGC	chr23	3217	17181548	17182048	2.00003	0.00134385
RGC	chr23	3286	17322008	17322508	3.28134	0.0110055
RGC	chr23	3324	17428635	17429135	-1.86761	0.00681352
RGC	chr23	3326	17430370	17430870	2.38245	0.00821106
RGC	chr23	3351	17495742	17496242	2.67983	0.0452844
RGC	chr23	3482	17859261	17859761	-3.28906	0.0452844
RGC	chr23	3483	17865123	17865623	-2.52954	0.0452844
RGC	chr23	3526	18208578	18209078	-3.38628	0.0452844
RGC	chr23	3538	18276167	18276667	3.80261	0.0452844
RGC	chr23	3581	18509538	18510038	-1.70739	0.0239214
RGC	chr23	3582	18514153	18514653	-3.43753	0.0452844
RGC	chr23	3600	18615202	18615702	4.3712	0.0140959
RGC	chr23	3620	18685271	18685771	-1.64015	0.0341624
RGC	chr23	3635	18702697	18703197	-1.04221	0.00095037
RGC	chr23	3660	18810455	18810955	-3.86097	0.0079791
RGC	chr23	3719	18944749	18945249	-2.87819	0.0452844
RGC	chr23	3723	18947653	18948153	-2.82166	0.0452844
RGC	chr23	3747	18972382	18972882	-3.21095	0.0452844
RGC	chr23	3767	19012531	19013031	-4.14305	0.0452844
RGC	chr23	3779	19058161	19058661	2.8394	0.0452844
RGC	chr23	3824	19154503	19155003	-2.54485	0.0452844
RGC	chr23	3825	19164277	19164777	-2.4324	0.0107243
RGC	chr23	3826	19164861	19165361	-2.59472	0.00252666
RGC	chr23	3854	19236382	19236882	-1.73204	0.0361425
RGC	chr23	3895	19390129	19390629	1.59513	0.031392
RGC	chr23	3898	19409719	19410219	-3.84073	0.0140959
RGC	chr23	3901	19422205	19422705	-1.19681	0.0391628
RGC	chr23	3950	19559818	19560318	-1.5627	0.0209804
RGC	chr23	3953	19561724	19562224	-1.19162	0.019456
RGC	chr23	3982	19586174	19586674	-3.19034	0.0332734
RGC	chr23	3989	19592449	19592949	-1.52995	0.02141
RGC	chr23	4010	19679409	19679909	-2.5906	0.033391
RGC	chr23	4011	19686468	19686968	3.42744	0.0189056
RGC	chr23	4026	19756485	19756985	-2.03852	0.0427977
RGC	chr23	4072	19941358	19941858	-1.33645	0.0264106
RGC	chr23	4114	20090215	20090715	-1.23045	0.0337461
RGC	chr23	4129	20152040	20152540	-2.25105	0.0280916
RGC	chr23	4141	20177844	20178344	-3.79505	0.0140959
RGC	chr23	4180	20334873	20335373	3.77467	0.0452844
RGC	chr23	4193	20355070	20355570	-3.43051	0.0251135
RGC	chr23	4221	20519001	20519501	-1.17342	0.0349306
RGC	chr23	4275	20651283	20651783	-2.61253	0.0452844
RGC	chr23	4287	20687088	20687588	4.02498	0.0251135
RGC	chr23	4369	21027441	21027941	-2.04641	0.0312229
RGC	chr23	4377	21060239	21060739	-2.94935	0.0452844
RGC	chr23	4397	21103024	21103524	4.12236	0.0251135
RGC	chr23	4487	21525872	21526372	3.17972	0.0251135
RGC	chr23	4538	21676274	21676774	-2.1618	0.0193171
RGC	chr23	4542	21698884	21699384	3.64699	0.0452844
RGC	chr23	4548	21717915	21718415	-1.34634	0.0376746
RGC	chr23	4565	21789902	21790402	-3.38674	0.0452844
RGC	chr23	4576	21810360	21810860	-1.73915	0.0336274
RGC	chr23	4667	22034187	22034687	2.61224	0.00646942
RGC	chr23	4690	22107212	22107712	2.50774	0.022604
RGC	chr23	4696	22123363	22123863	2.56796	0.033754
RGC	chr23	4706	22139621	22140121	2.58526	0.0452844
RGC	chr23	4714	22151658	22152158	-3.16081	0.0452844
RGC	chr23	4735	22219706	22220206	3.22332	0.0452844
RGC	chr23	4744	22239858	22240358	-1.08782	0.00696453
RGC	chr23	4746	22241698	22242198	-1.07537	0.0450683
RGC	chr23	4825	22429564	22430064	1.35886	0.0441588
RGC	chr23	4876	22573459	22573959	-1.37215	0.0476265
RGC	chr23	4883	22582276	22582776	2.65705	0.0057843
RGC	chr23	4888	22597359	22597859	-2.23976	0.0341624
RGC	chr23	4896	22621894	22622394	2.90313	0.0452844
RGC	chr23	4924	22697355	22697855	4.59126	0.00454471
RGC	chr23	4935	22721695	22722195	1.49987	0.0154556
RGC	chr23	5036	22875887	22876387	3.42313	0.0452844
RGC	chr23	5045	22893466	22893966	-3.039	0.0452844
RGC	chr23	5062	22915150	22915650	3.48471	0.0452844
RGC	chr23	5067	22921316	22921816	-3.54778	0.0452844
RGC	chr23	5109	23025408	23025908	2.9248	0.0110055
RGC	chr23	5164	23073945	23074445	-3.16759	0.0452844
RGC	chr23	5177	23083591	23084091	-3.42843	0.0330391
RGC	chr23	5208	23112918	23113418	-3.23386	0.0452844
RGC	chr23	5235	23156540	23157040	4.05651	0.00363153
RGC	chr23	5288	23397462	23397962	-3.52475	0.0452844
RGC	chr23	5340	23586946	23587446	2.78209	0.0452844
RGC	chr23	5355	23642329	23642829	-1.33553	0.0279519
RGC	chr23	5377	23702021	23702521	-1.52033	0.0133526
RGC	chr23	5447	23937759	23938259	-3.28557	0.0140959
RGC	chr23	5532	24319345	24319845	3.83536	0.0452844
RGC	chr23	5542	24380823	24381323	4.04943	0.0251135
RGC	chr23	5595	24585921	24586421	-1.72108	0.0257263
RGC	chr23	5605	24600492	24600992	3.37496	0.0251135
RGC	chr23	5632	24636960	24637460	-3.50137	0.0452844
RGC	chr23	5639	24643722	24644222	-3.97245	0.0140959
RGC	chr23	5657	24661782	24662282	3.36617	0.0452844
RGC	chr23	5676	24677969	24678469	-1.39221	0.0054512
RGC	chr23	5686	24699149	24699649	2.05999	0.0232272
RGC	chr23	5734	24926105	24926605	-1.49778	0.0112092
RGC	chr23	5779	25150281	25150781	-1.12597	0.0241447
RGC	chr23	5805	25191413	25191913	-4.28264	0.0140959
RGC	chr23	5815	25207058	25207558	-3.4685	0.0452844
RGC	chr23	5912	25688057	25688557	-1.43472	0.0112483
RGC	chr23	5930	25736983	25737483	4.10126	0.0140959
RGC	chr23	5948	25797324	25797824	-1.97132	0.0309708
RGC	chr23	6039	26038112	26038612	-2.95481	0.0452844
RGC	chr23	6088	26259115	26259615	4.06904	0.00260068
RGC	chr23	6307	27004078	27004578	-2.15653	0.0193171
RGC	chr23	6308	27010187	27010687	2.50824	0.0452844
RGC	chr23	6333	27056122	27056622	1.35513	0.0337461
RGC	chr23	6337	27068956	27069456	2.96128	0.0251135
RGC	chr23	6352	27150812	27151312	-2.20442	0.0336274
RGC	chr23	6371	27245217	27245717	-1.26709	0.0282319
RGC	chr23	6377	27257026	27257526	2.3846	0.0115725
RGC	chr23	6389	27307583	27308083	-1.75954	0.00265754
RGC	chr23	6401	27325658	27326158	-1.16921	0.019393
RGC	chr23	6469	27443419	27443919	-3.98613	0.0452844
RGC	chr23	6473	27455577	27456077	-2.93027	0.00147859
RGC	chr23	6487	27482090	27482590	-1.16962	0.00256755
RGC	chr23	6505	27546300	27546800	-1.78195	0.017377
RGC	chr23	6554	27718356	27718856	3.39402	0.0452844
RGC	chr23	6588	27822130	27822630	-1.52141	0.0169076
RGC	chr23	6601	27856599	27857099	-3.03305	0.0452844
RGC	chr23	6734	28243507	28244007	-3.27381	0.0452844
RGC	chr23	6756	28273756	28274256	-3.5504	0.0116383
RGC	chr23	6835	28495192	28495692	-2.84118	0.0452844
RGC	chr23	6839	28508059	28508559	-3.70089	0.0251135
RGC	chr23	6841	28517864	28518364	-1.38846	0.0369142
RGC	chr23	6846	28535223	28535723	3.76156	0.0452844
RGC	chr23	6856	28554282	28554782	-4.28242	0.0452844
RGC	chr23	6882	28644553	28645053	2.83146	0.0452844
RGC	chr23	6884	28648565	28649065	-1.41966	0.0375894
RGC	chr23	6886	28655955	28656455	3.35084	0.0452844
RGC	chr23	6896	28692836	28693336	-1.05997	0.0211005
RGC	chr23	6916	28814051	28814551	-2.92405	0.0452844
RGC	chr23	6940	28900480	28900980	-3.199	0.0079791
RGC	chr23	6990	29003514	29004014	2.77831	0.0332734
RGC	chr23	6992	29004649	29005149	-3.53537	0.0452844
RGC	chr23	7009	29021434	29021934	3.37123	0.0452844
RGC	chr23	7028	29040798	29041298	-3.12898	0.00147859
RGC	chr23	7051	29062223	29062723	4.03537	0.0189056
RGC	chr23	7198	29370119	29370619	4.41051	0.0452844
RGC	chr23	7249	29468611	29469111	2.72505	0.0452844
RGC	chr23	7252	29471454	29471954	-1.9506	0.0209804
RGC	chr23	7279	29501907	29502407	-3.00361	0.0452844
RGC	chr23	7305	29572318	29572818	-4.48707	0.0251135
RGC	chr23	7323	29603835	29604335	-2.86661	0.033156
RGC	chr23	7381	29701756	29702256	-2.97148	0.0452844
RGC	chr23	7382	29703636	29704136	-4.02022	0.0452844
RGC	chr23	7390	29724486	29724986	-1.93366	0.0499471
RGC	chr23	7405	29756763	29757263	2.95739	0.0452844
RGC	chr23	7407	29776110	29776610	3.50169	0.0452844
RGC	chr23	7425	29861929	29862429	3.76593	0.0452844
RGC	chr23	7433	29870379	29870879	-1.10796	0.0310496
RGC	chr23	7434	29870984	29871484	-3.49328	0.0079791
RGC	chr23	7459	29937184	29937684	-1.78607	0.0316471
RGC	chr23	7470	29998490	29998990	3.404	0.0329225
RGC	chr23	7535	30175405	30175905	-1.11512	0.0148414
RGC	chr23	7542	30195951	30196451	-2.21899	0.0426945
RGC	chr23	7564	30278902	30279402	-3.29086	6.96602e-05
RGC	chr23	7565	30282079	30282579	-3.76835	0.0452844
RGC	chr23	7575	30322282	30322782	-2.65568	0.033509
RGC	chr23	7580	30342153	30342653	4.15466	0.0251135
RGC	chr23	7593	30384918	30385418	1.26157	0.0263779
RGC	chr23	7625	30496320	30496820	1.33001	0.0261621
RGC	chr23	7638	30550551	30551051	-1.87568	0.0168356
RGC	chr23	7671	30642027	30642527	3.54263	0.0452844
RGC	chr23	7691	30707554	30708054	-1.17719	0.0295073
RGC	chr23	7706	30744551	30745051	-4.13221	0.0452844
RGC	chr23	7725	30828742	30829242	3.27909	0.0329225
RGC	chr23	7738	30863312	30863812	-3.14074	0.0452844
RGC	chr23	7757	30903395	30903895	-1.28443	0.00462205
RGC	chr23	7876	31406126	31406626	2.87264	0.0329225
RGC	chr23	7996	31901984	31902484	1.80389	0.027502
RGC	chr23	8059	32122980	32123480	-1.84533	0.0437362
RGC	chr23	8060	32123551	32124051	-1.73642	0.00184009
RGC	chr23	8124	32338829	32339329	2.82271	0.0191104
RGC	chr23	8148	32447843	32448343	1.55923	0.00591842
RGC	chr23	8157	32454340	32454840	-1.50161	0.013908
RGC	chr23	8177	32552542	32553042	3.20557	0.0452844
RGC	chr23	8227	32721713	32722213	-3.83312	0.0452844
RGC	chr23	8290	32871693	32872193	-2.52713	0.0452844
RGC	chr23	8318	32917886	32918386	-2.24606	0.00708531
RGC	chr23	8380	33222428	33222928	-3.47746	0.0251135
RGC	chr23	8402	33361168	33361668	-1.15264	0.0143351
RGC	chr23	8441	33652900	33653400	1.86137	0.0195185
RGC	chr23	8470	33775033	33775533	-1.42028	0.00542201
RGC	chr23	8491	33901420	33901920	-1.86454	0.0174668
RGC	chr23	8551	34107045	34107545	4.07562	0.0452844
RGC	chr23	8561	34142334	34142834	-2.68512	0.0110858
RGC	chr23	8585	34269084	34269584	-1.55779	0.034575
RGC	chr23	8590	34292289	34292789	-2.30372	0.0498169
RGC	chr23	8613	34363788	34364288	3.74652	0.0251135
RGC	chr23	8618	34376649	34377149	4.4383	0.0251135
RGC	chr23	8620	34381156	34381656	3.30149	0.00632841
RGC	chr23	8748	34663552	34664052	2.39692	0.049687
RGC	chr23	8782	34847163	34847663	-4.13989	0.0079791
RGC	chr23	8833	35156678	35157178	-4.76021	0.0079791
RGC	chr23	8965	35490136	35490636	-2.81618	0.0452844
RGC	chr23	8993	35649503	35650003	-2.42725	0.019248
RGC	chr23	9059	35775316	35775816	2.52716	0.0452844
RGC	chr23	9077	35816671	35817171	1.3205	0.0144702
RGC	chr23	9079	35819510	35820010	2.96755	0.049428
RGC	chr23	9133	35988436	35988936	3.15905	0.0452844
RGC	chr23	9178	36142611	36143111	-3.38972	0.0079791
RGC	chr23	9181	36179380	36179880	1.29885	0.0114279
RGC	chr23	9183	36213361	36213861	3.36188	0.0251135
RGC	chr23	9198	36291244	36291744	1.63827	0.0116807
RGC	chr23	9200	36295981	36296481	-2.26668	0.0452844
RGC	chr23	9230	36443112	36443612	3.02878	0.0452844
RGC	chr23	9247	36474349	36474849	-2.96692	0.0251135
RGC	chr23	9260	36512132	36512632	2.88663	0.0452844
RGC	chr23	9298	36663891	36664391	3.80868	0.0452844
RGC	chr23	9331	36754717	36755217	-3.00869	0.0332734
RGC	chr23	9353	36790803	36791303	3.30272	0.0452844
RGC	chr23	9365	36835094	36835594	3.62549	0.0452844
RGC	chr23	9384	36894841	36895341	1.84159	0.0113278
RGC	chr23	9397	36921304	36921804	-3.14251	0.0251135
RGC	chr23	9413	36947163	36947663	-3.95795	0.0251135
RGC	chr23	9451	36992051	36992551	-2.02785	0.00889232
RGC	chr23	9465	37008196	37008696	1.2599	0.0427173
RGC	chr23	9471	37015285	37015785	-3.40504	0.0251135
RGC	chr23	9473	37016934	37017434	3.36659	0.0251135
RGC	chr23	9475	37018741	37019241	-2.6956	0.0452844
RGC	chr23	9484	37029182	37029682	-1.15259	0.0316471
RGC	chr23	9487	37037896	37038396	1.71696	0.0199577
RGC	chr23	9501	37086598	37087098	-3.69989	0.0251135
RGC	chr23	9555	37482425	37482925	-3.34461	0.0452844
RGC	chr23	9562	37579270	37579770	-4.54768	0.0140959
RGC	chr23	9665	38244774	38245274	-1.6883	0.00662648
RGC	chr23	9672	38266308	38266808	-1.17126	0.0437736
RGC	chr23	9689	38368975	38369475	-3.34864	0.0330494
RGC	chr23	9694	38380984	38381484	2.00939	0.00651705
RGC	chr23	9713	38433260	38433760	-1.37624	0.0207614
RGC	chr23	9722	38495920	38496420	-1.20849	0.0443714
RGC	chr23	9738	38606545	38607045	-2.89218	0.0452844
RGC	chr23	9782	39088959	39089459	4.7011	0.0251135
RGC	chr23	9792	39130284	39130784	-3.89503	0.0452844
RGC	chr23	9798	39191579	39192079	2.02699	0.023122
RGC	chr23	9808	39351026	39351526	4.14853	0.0452844
RGC	chr23	9900	39587132	39587632	2.61607	0.0193171
RGC	chr23	9927	39611453	39611953	1.75798	0.0280916
RGC	chr23	9963	39823589	39824089	-3.13911	0.0452844
RGC	chr23	9973	39837773	39838273	-3.2488	0.0452844
RGC	chr23	10068	40284156	40284656	3.42861	0.0452844
RGC	chr23	10186	40718414	40718914	3.3323	0.0251135
RGC	chr23	10288	41126229	41126729	-4.48635	0.0251135
RGC	chr23	10290	41131181	41131681	-3.1873	0.0251135
RGC	chr23	10306	41157579	41158079	-1.17965	0.0344714
RGC	chr23	10307	41159650	41160150	-1.79735	0.0126296
RGC	chr23	10326	41226067	41226567	-3.12232	0.0452844
RGC	chr23	10335	41509422	41509922	3.9268	0.0452844
RGC	chr23	10372	41745151	41745651	-1.86017	0.0128667
RGC	chr23	10392	41761298	41761798	-1.29735	0.0011511
RGC	chr23	10395	41763331	41763831	-2.27163	0.0201928
RGC	chr23	10405	41774568	41775068	-4.06676	0.0140959
RGC	chr23	10424	41878243	41878743	-1.27015	0.0321161
RGC	chr23	10473	42233868	42234368	-1.42048	0.0369142
RGC	chr23	10552	42915579	42916079	4.31332	0.0140959
RGC	chr23	10560	43007077	43007577	1.13133	0.0477255
RGC	chr23	10565	43030961	43031461	-3.32771	0.00635172
RGC	chr23	10605	43396687	43397187	1.30267	0.0101445
RGC	chr23	10606	43401613	43402113	3.82073	0.0140959
RGC	chr23	10609	43424234	43424734	-1.39864	0.0350511
RGC	chr23	10637	43595132	43595632	-1.49296	0.0236416
RGC	chr23	10641	43612322	43612822	-1.19003	0.0361228
RGC	chr23	10667	43770444	43770944	1.42715	0.000980835
RGC	chr23	10770	44270716	44271216	3.17697	0.0251135
RGC	chr23	10916	44966179	44966679	3.43784	0.0452844
RGC	chr23	10917	44970021	44970521	-1.69869	0.0316471
RGC	chr23	10942	45136445	45136945	-3.59559	0.0452844
RGC	chr23	10965	45383878	45384378	-1.97004	0.00733866
RGC	chr23	10970	45436208	45436708	-4.74328	0.0452844
RGC	chr23	11008	45536095	45536595	-3.41012	0.0189737
RGC	chr23	11019	45578381	45578881	-1.37344	0.0053127
RGC	chr23	11062	45730141	45730641	4.18939	0.0452844
RGC	chr23	11105	45828018	45828518	-3.71766	0.0452844
RGC	chr23	11145	45994993	45995493	-2.72755	0.0452844
RGC	chr24	40	82995	83495	-2.28521	0.019248
RGC	chr24	48	89940	90440	-4.40502	0.000496444
RGC	chr24	64	112035	112535	-1.94691	0.0339577
RGC	chr24	70	118322	118822	-3.10258	0.0198828
RGC	chr24	76	123595	124095	-2.70588	0.0193171
RGC	chr24	77	124347	124847	-3.4127	0.0251135
RGC	chr24	91	139821	140321	2.94227	0.0118242
RGC	chr24	104	164438	164938	-1.35043	0.0172404
RGC	chr24	105	166796	167296	-1.44425	0.00742559
RGC	chr24	115	184714	185214	-3.43906	0.0329225
RGC	chr24	117	186820	187320	-1.86267	0.0110793
RGC	chr24	185	395591	396091	-1.27973	0.0343682
RGC	chr24	228	532898	533398	2.20033	0.0339577
RGC	chr24	249	600640	601140	3.79071	0.0452844
RGC	chr24	261	635090	635590	3.26855	0.0329225
RGC	chr24	327	771356	771856	-3.04953	0.0452844
RGC	chr24	343	798901	799401	3.82487	0.0251135
RGC	chr24	390	1031809	1032309	1.03774	0.0452305
RGC	chr24	394	1041428	1041928	3.36344	0.0452844
RGC	chr24	429	1201838	1202338	-2.58284	0.033509
RGC	chr24	437	1215144	1215644	-2.41393	0.019248
RGC	chr24	464	1286772	1287272	3.8569	0.0251135
RGC	chr24	481	1367820	1368320	3.44796	0.0452844
RGC	chr24	487	1442148	1442648	-2.20171	0.033509
RGC	chr24	519	1576287	1576787	1.76445	0.0093647
RGC	chr24	548	1780285	1780785	3.36242	0.0452844
RGC	chr24	611	2149390	2149890	-3.48619	0.0140959
RGC	chr24	622	2179620	2180120	3.68932	0.00364503
RGC	chr24	637	2230936	2231436	1.12415	0.0112907
RGC	chr24	671	2365126	2365626	3.4023	0.0452844
RGC	chr24	722	2520121	2520621	-2.64401	0.00406668
RGC	chr24	743	2577289	2577789	2.2804	0.0190354
RGC	chr24	754	2639851	2640351	1.24907	0.0468405
RGC	chr24	757	2662854	2663354	-3.09663	0.0452844
RGC	chr24	766	2693144	2693644	1.63623	0.0371662
RGC	chr24	781	2756479	2756979	-2.69122	0.0251135
RGC	chr24	792	2801499	2801999	1.89504	0.0129265
RGC	chr24	803	2846524	2847024	1.31344	0.0260504
RGC	chr24	805	2856231	2856731	1.69861	0.000130614
RGC	chr24	839	2954153	2954653	2.96204	0.0251135
RGC	chr24	845	2979028	2979528	-1.18239	0.0322493
RGC	chr24	888	3144963	3145463	3.01741	0.0452844
RGC	chr24	894	3170086	3170586	3.7701	0.0251135
RGC	chr24	957	3366286	3366786	-1.48061	0.0177189
RGC	chr24	975	3413577	3414077	-2.98674	0.0191104
RGC	chr24	976	3414093	3414593	-3.02545	0.0198828
RGC	chr24	1001	3464061	3464561	-2.39342	0.0193171
RGC	chr24	1008	3479426	3479926	2.46659	0.033754
RGC	chr24	1012	3490781	3491281	-3.34736	0.0452844
RGC	chr24	1068	3701742	3702242	-1.86025	0.0122427
RGC	chr24	1093	3785413	3785913	-3.49026	0.0452844
RGC	chr24	1140	3997031	3997531	-1.42672	0.031904
RGC	chr24	1156	4073782	4074282	2.80283	0.0452844
RGC	chr24	1210	4247306	4247806	-3.49248	0.0140959
RGC	chr24	1251	4385388	4385888	-3.95965	0.0452844
RGC	chr24	1260	4403957	4404457	-3.77874	0.0452844
RGC	chr24	1293	4558828	4559328	2.89065	0.0452844
RGC	chr24	1299	4585364	4585864	3.14619	0.0452844
RGC	chr24	1330	4750752	4751252	3.19945	0.0190419
RGC	chr24	1382	5202648	5203148	3.2606	0.01976
RGC	chr24	1420	5391797	5392297	2.65563	0.033754
RGC	chr24	1432	5437991	5438491	-3.3854	0.0191104
RGC	chr24	1493	5702031	5702531	4.79133	0.0452844
RGC	chr24	1503	5722343	5722843	-3.76221	0.0452844
RGC	chr24	1569	5943912	5944412	-2.83117	0.0331561
RGC	chr24	1579	5961791	5962291	-2.98604	0.00151749
RGC	chr24	1670	6158914	6159414	1.88548	0.0338557
RGC	chr24	1729	6271077	6271577	-3.50194	0.0251135
RGC	chr24	1740	6295160	6295660	2.89594	0.0333498
RGC	chr24	1875	6668191	6668691	-4.33194	0.0189737
RGC	chr24	1882	6701540	6702040	-2.53682	0.033391
RGC	chr24	1921	7013123	7013623	-3.34916	0.0452844
RGC	chr24	1923	7030554	7031054	-2.57613	0.0452844
RGC	chr24	1931	7091053	7091553	2.97115	0.0452844
RGC	chr24	1941	7262909	7263409	-2.59046	0.019248
RGC	chr24	1955	7337547	7338047	-2.19299	0.0203086
RGC	chr24	1979	7393623	7394123	-4.16348	0.0251135
RGC	chr24	2029	7478125	7478625	2.13003	0.0370898
RGC	chr24	2090	7850653	7851153	3.44979	0.0452844
RGC	chr24	2122	8081724	8082224	-2.52676	0.0111666
RGC	chr24	2148	8176148	8176648	-2.75002	0.0334505
RGC	chr24	2179	8289252	8289752	-1.76812	0.031392
RGC	chr24	2200	8383577	8384077	1.10574	0.013633
RGC	chr24	2234	8597833	8598333	3.13307	0.0452844
RGC	chr24	2235	8610917	8611417	3.15028	0.0251135
RGC	chr24	2278	8733083	8733583	3.34967	0.033391
RGC	chr24	2315	8904380	8904880	-1.48066	0.0140311
RGC	chr24	2377	9088678	9089178	-1.08615	0.0210083
RGC	chr24	2390	9127025	9127525	1.6879	0.020507
RGC	chr24	2392	9132311	9132811	-1.26307	0.0337461
RGC	chr24	2404	9161006	9161506	2.16057	0.0498169
RGC	chr24	2419	9191977	9192477	-1.83646	0.031392
RGC	chr24	2457	9291243	9291743	-3.42077	0.0331493
RGC	chr24	2465	9297553	9298053	1.88685	0.0131009
RGC	chr24	2499	9446186	9446686	3.21178	0.0200683
RGC	chr24	2515	9503305	9503805	4.17998	0.0452844
RGC	chr24	2542	9689074	9689574	-2.84399	0.0251135
RGC	chr24	2574	9872404	9872904	-1.83335	0.0315619
RGC	chr24	2578	9881495	9881995	-1.37784	0.00376309
RGC	chr24	2604	10067872	10068372	1.25478	0.0469957
RGC	chr24	2628	10226878	10227378	-3.33605	0.0330391
RGC	chr24	2652	10355809	10356309	-2.24683	0.0311387
RGC	chr24	2668	10417052	10417552	-1.94376	0.00069849
RGC	chr24	2671	10424100	10424600	-3.62599	0.0079791
RGC	chr24	2775	10933753	10934253	-1.16429	0.0175435
RGC	chr24	2783	10969086	10969586	-3.09473	0.0251135
RGC	chr24	2811	11047347	11047847	-2.47971	0.033391
RGC	chr24	2842	11236402	11236902	-3.34409	0.0191104
RGC	chr24	2855	11283256	11283756	-1.9037	0.0339577
RGC	chr24	2863	11309121	11309621	3.4498	0.0452844
RGC	chr24	2956	12679995	12680495	-2.99174	0.0251135
RGC	chr24	2965	12748876	12749376	2.61413	0.0424887
RGC	chr24	2968	12832072	12832572	1.83583	0.0195185
RGC	chr24	2975	12980446	12980946	-2.85036	0.0452844
RGC	chr24	2987	13022829	13023329	-1.0863	0.0348872
RGC	chr24	3038	13271207	13271707	-3.68159	0.0251135
RGC	chr24	3040	13272953	13273453	2.60472	0.0115394
RGC	chr24	3072	13428649	13429149	4.25777	0.0140959
RGC	chr24	3127	13748389	13748889	-3.53689	0.0331561
RGC	chr24	3139	13911473	13911973	-3.99422	0.0452844
RGC	chr24	3143	13929456	13929956	5.12033	0.000860148
RGC	chr24	3243	14390248	14390748	2.01497	0.023475
RGC	chr24	3252	14408359	14408859	-3.57169	0.0190419
RGC	chr24	3264	14438167	14438667	1.62471	0.0344714
RGC	chr24	3273	14539622	14540122	-2.04575	0.0117731
RGC	chr24	3274	14540745	14541245	1.78759	0.0436311
RGC	chr24	3282	14575316	14575816	-1.79402	0.0174668
RGC	chr24	3311	14697455	14697955	3.44832	0.0452844
RGC	chr24	3318	14726121	14726621	1.20196	0.0482232
RGC	chr24	3410	15311634	15312134	-3.36389	0.0452844
RGC	chr24	3416	15405885	15406385	-4.49848	0.0140959
RGC	chr24	3420	15427533	15428033	-2.40816	0.0120129
RGC	chr24	3568	16902935	16903435	-3.00501	0.0452844
RGC	chr24	3619	17068634	17069134	-1.07718	0.0343909
RGC	chr24	3708	17214434	17214934	4.44567	0.0140959
RGC	chr24	3723	17251291	17251791	-3.08858	0.0251135
RGC	chr24	3744	17346582	17347082	2.31964	0.0332734
RGC	chr24	3759	17388839	17389339	-3.02618	0.0452844
RGC	chr24	3779	17465163	17465663	-2.73028	0.0111261
RGC	chr24	3790	17526291	17526791	3.74498	0.0109257
RGC	chr24	3803	17699576	17700076	-1.89851	0.020318
RGC	chr24	3808	17743560	17744060	1.85898	0.0342651
RGC	chr24	3824	17878197	17878697	3.06485	0.0452844
RGC	chr24	3864	18172921	18173421	-1.86877	0.0464516
RGC	chr24	3883	18411659	18412159	-1.20489	0.0337461
RGC	chr24	3898	18466871	18467371	3.52723	0.00411729
RGC	chr24	3899	18470085	18470585	1.36033	0.0447992
RGC	chr24	3903	18489205	18489705	4.39244	0.0251135
RGC	chr24	3917	18615586	18616086	1.88686	0.0190885
RGC	chr24	3927	18683549	18684049	-3.08207	0.0452844
RGC	chr24	3948	18790350	18790850	-3.22246	0.0452844
RGC	chr24	4019	19152430	19152930	-1.20471	0.0401152
RGC	chr24	4050	19530667	19531167	3.94516	0.0251135
RGC	chr24	4105	19715914	19716414	-1.53922	0.0242267
RGC	chr24	4107	19717565	19718065	-1.63956	0.0329921
RGC	chr24	4161	19903681	19904181	2.18768	0.0193171
RGC	chr24	4168	19917481	19917981	-1.16588	0.00776381
RGC	chr24	4227	20097520	20098020	2.96318	0.00708601
RGC	chr24	4283	20220175	20220675	-2.76951	0.0452844
RGC	chr24	4333	20372869	20373369	-3.35784	0.0251135
RGC	chr24	4418	20806419	20806919	-1.93386	0.033509
RGC	chr24	4433	20912818	20913318	3.43348	0.0452844
RGC	chr24	4493	21220448	21220948	-4.68259	0.0079791
RGC	chr24	4563	21476798	21477298	-3.6885	0.0251135
RGC	chr24	4698	21902538	21903038	-3.93975	0.0251135
RGC	chr24	4711	21953026	21953526	-1.48346	0.00169934
RGC	chr24	4789	22211218	22211718	-1.14852	0.0126405
RGC	chr24	4806	22331133	22331633	-2.45335	0.019248
RGC	chr24	4810	22344506	22345006	3.0699	0.0330391
RGC	chr24	4866	22514606	22515106	2.99399	0.0452844
RGC	chr24	4897	22702077	22702577	-3.38773	0.0117495
RGC	chr24	4900	22730901	22731401	2.56078	0.033391
RGC	chr24	4901	22731520	22732020	4.05626	0.0452844
RGC	chr24	4948	22998347	22998847	4.14251	0.0140959
RGC	chr24	4949	23020510	23021010	4.19738	0.0251135
RGC	chr24	5012	23287474	23287974	3.79187	0.0452844
RGC	chr24	5051	23325105	23325605	4.08388	0.00454471
RGC	chr24	5056	23331354	23331854	-3.19494	0.0191791
RGC	chr24	5062	23384733	23385233	3.10632	0.0452844
RGC	chr24	5095	23592662	23593162	-2.98588	0.0452844
RGC	chr24	5137	23736799	23737299	-3.48008	0.0251135
RGC	chr24	5142	23745089	23745589	-2.77848	0.0452844
RGC	chr24	5144	23748109	23748609	2.1165	0.033509
RGC	chr24	5155	23778122	23778622	-1.93271	0.0338557
RGC	chr24	5161	23786255	23786755	-1.60676	0.0238813
RGC	chr24	5165	23792273	23792773	-3.76994	0.0251135
RGC	chr24	5213	23973659	23974159	-1.33223	0.0464694
RGC	chr24	5286	24184461	24184961	1.88792	0.0129867
RGC	chr24	5306	24250084	24250584	-3.00805	0.0452844
RGC	chr24	5349	24341824	24342324	2.93749	0.0452844
RGC	chr24	5402	24455436	24455936	-1.40311	0.00300519
RGC	chr24	5403	24456078	24456578	-1.0773	0.008674
RGC	chr24	5431	24559816	24560316	-1.94469	0.0452844
RGC	chr24	5441	24597951	24598451	-3.58761	0.0452844
RGC	chr24	5447	24635272	24635772	4.00334	0.0452844
RGC	chr24	5502	24780608	24781108	-3.46261	0.0452844
RGC	chr24	5586	25073270	25073770	-1.01026	0.00564224
RGC	chr24	5592	25079781	25080281	-1.65633	0.0205485
RGC	chr24	5600	25093857	25094357	-2.08993	0.0452844
RGC	chr24	5605	25104831	25105331	4.5515	0.0452844
RGC	chr24	5636	25207693	25208193	-3.58973	0.00213394
RGC	chr24	5666	25388883	25389383	3.61998	0.0329225
RGC	chr24	5699	25517689	25518189	-1.20297	0.0326312
RGC	chr24	5703	25528935	25529435	3.65413	0.0452844
RGC	chr24	5713	25564220	25564720	-3.86011	0.0452844
RGC	chr24	5743	25695639	25696139	2.42924	0.0167593
RGC	chr24	5757	25728416	25728916	1.12278	0.00436431
RGC	chr24	5758	25729201	25729701	4.62917	0.0079791
RGC	chr24	5775	25779899	25780399	1.14731	0.00199878
RGC	chr24	5825	25905529	25906029	3.08653	0.0251135
RGC	chr24	5839	26032794	26033294	1.38406	0.0346788
RGC	chr24	5913	26432242	26432742	-2.16692	0.00375476
RGC	chr24	5919	26480868	26481368	-2.30918	0.0201305
RGC	chr24	5956	26631962	26632462	-1.14063	0.00378979
RGC	chr24	5957	26633306	26633806	3.93054	0.0140959
RGC	chr24	5982	26781410	26781910	1.33304	0.0434215
RGC	chr24	5999	26849745	26850245	1.46476	0.00700106
RGC	chr24	6013	26887153	26887653	-1.42426	0.0155307
RGC	chr24	6055	26998995	26999495	3.96168	0.0140959
RGC	chr24	6165	27330315	27330815	-3.2831	0.0251135
RGC	chr24	6182	27358063	27358563	2.4636	0.0267885
RGC	chr24	6199	27476703	27477203	-2.02657	0.0193864
RGC	chr24	6223	27567785	27568285	-3.07146	0.0330391
RGC	chr24	6232	27584622	27585122	2.57349	0.0025736
RGC	chr24	6258	27693291	27693791	3.00786	0.0452844
RGC	chr24	6262	27711615	27712115	-1.33497	0.0258339
RGC	chr24	6265	27740918	27741418	2.41926	0.0064932
RGC	chr24	6268	27777678	27778178	-1.29239	0.037931
RGC	chr24	6288	27840996	27841496	3.45792	0.0452844
RGC	chr24	6325	28085672	28086172	-1.38993	0.038621
RGC	chr24	6359	28186142	28186642	3.99538	0.0452844
RGC	chr24	6366	28196754	28197254	-1.75654	0.0100189
RGC	chr24	6410	28258272	28258772	-3.35018	0.0140959
RGC	chr24	6460	28351934	28352434	-4.03676	0.0452844
RGC	chr24	6522	28527779	28528279	-3.46599	0.0452844
RGC	chr24	6530	28541221	28541721	4.02275	0.0251135
RGC	chr24	6573	28644463	28644963	1.21256	0.0318402
RGC	chr24	6610	28832968	28833468	-1.24916	0.0273991
RGC	chr24	6647	29052926	29053426	3.28152	0.01976
RGC	chr24	6673	29228959	29229459	-2.73322	0.0452844
RGC	chr24	6680	29252877	29253377	-4.3789	0.0189056
RGC	chr24	6682	29264691	29265191	-1.13916	0.0208254
RGC	chr24	6712	29383461	29383961	-2.56151	0.0340599
RGC	chr24	6729	29452693	29453193	2.11342	0.0436311
RGC	chr24	6747	29522542	29523042	-2.03854	0.033754
RGC	chr24	6773	29632749	29633249	2.27392	0.0309708
RGC	chr24	6851	30025023	30025523	-3.32308	0.0251135
RGC	chr24	6861	30059182	30059682	2.0824	0.0342651
RGC	chr24	6865	30069507	30070007	3.75142	0.0329225
RGC	chr24	6919	30224776	30225276	1.40374	0.0438415
RGC	chr24	6932	30304946	30305446	-2.72512	0.0198214
RGC	chr24	6952	30449242	30449742	3.39783	0.0452844
RGC	chr24	7011	31093820	31094320	-4.02153	0.0079791
RGC	chr24	7026	31156265	31156765	-4.20216	0.0140959
RGC	chr24	7052	31209691	31210191	-3.00168	0.0452844
RGC	chr24	7058	31219602	31220102	-1.36233	0.0309098
RGC	chr24	7108	31406652	31407152	5.05801	0.0079791
RGC	chr24	7148	31516780	31517280	-3.1118	0.0452844
RGC	chr24	7190	31709145	31709645	-1.33511	0.00894586
RGC	chr24	7205	31828286	31828786	-2.41051	0.0115725
RGC	chr24	7224	31942098	31942598	-2.94394	0.0452844
RGC	chr24	7227	31952490	31952990	1.37265	0.0337461
RGC	chr24	7259	32232180	32232680	2.60002	0.0452844
RGC	chr24	7304	32507058	32507558	-2.07998	0.0107243
RGC	chr24	7322	32544925	32545425	3.12544	0.0452844
RGC	chr24	7325	32550569	32551069	-4.26253	0.0079791
RGC	chr24	7341	32582530	32583030	1.56988	0.027948
RGC	chr24	7363	32636035	32636535	-1.024	0.0445849
RGC	chr24	7402	32772955	32773455	2.99511	0.0452844
RGC	chr24	7445	33024393	33024893	1.80327	0.0342651
RGC	chr24	7449	33034788	33035288	-2.51063	0.0198828
RGC	chr24	7456	33084805	33085305	-2.87874	0.0331561
RGC	chr24	7470	33191118	33191618	-4.49018	0.00454471
RGC	chr24	7490	33252581	33253081	1.81133	0.0447992
RGC	chr24	7584	33763683	33764183	2.57785	0.0452844
RGC	chr24	7595	33890534	33891034	-4.94193	0.00149357
RGC	chr24	7601	33969473	33969973	3.61008	0.0452844
RGC	chr24	7665	34386569	34387069	4.32419	0.0140959
RGC	chr24	7753	34714566	34715066	-3.27223	0.0452844
RGC	chr24	7782	34948082	34948582	-2.59299	0.0189059
RGC	chr24	7803	35064728	35065228	-3.12985	0.0452844
RGC	chr24	7813	35151013	35151513	4.07966	0.0452844
RGC	chr24	7817	35182687	35183187	-1.00947	0.000983957
RGC	chr24	7827	35195969	35196469	-1.35431	0.0205703
RGC	chr24	7834	35239076	35239576	3.07936	0.0452844
RGC	chr24	7864	35464499	35464999	4.1378	0.0452844
RGC	chr24	7867	35516888	35517388	1.10394	0.0342147
RGC	chr24	7869	35519856	35520356	-1.4889	0.0341624
RGC	chr24	7926	35707908	35708408	1.60709	0.0373155
RGC	chr24	7981	36239404	36239904	-1.75416	0.0309578
RGC	chr24	8011	36435717	36436217	3.1132	0.0452844
RGC	chr24	8022	36468930	36469430	-1.563	0.0311986
RGC	chr24	8081	36831578	36832078	-1.4905	0.00705822
RGC	chr24	8191	37461030	37461530	3.19751	0.0452844
RGC	chr24	8205	37566618	37567118	-1.13805	0.0220244
RGC	chr24	8207	37568167	37568667	-1.05009	0.0401374
RGC	chr24	8215	37593307	37593807	2.50725	0.0186668
RGC	chr24	8216	37595662	37596162	-2.09082	0.037335
RGC	chr24	8231	37689178	37689678	-1.10279	0.00666615
RGC	chr24	8235	37694117	37694617	-2.82945	0.0452844
RGC	chr24	8251	37746088	37746588	-3.19846	0.0190419
RGC	chr24	8302	37989537	37990037	3.59609	0.0251135
RGC	chr24	8306	38009845	38010345	-3.6005	0.0251135
RGC	chr24	8349	38260355	38260855	3.85555	0.0452844
RGC	chr24	8436	38805555	38806055	3.37853	0.0302248
RGC	chr24	8493	39047819	39048319	-5.12364	0.00260068
RGC	chr24	8503	39092893	39093393	-2.10736	0.0339577
RGC	chr24	8514	39158534	39159034	-1.19249	0.0282319
RGC	chr24	8563	39239073	39239573	-2.71331	0.0452844
RGC	chr24	8564	39242865	39243365	-3.13933	0.0452844
RGC	chr24	8587	39376595	39377095	-2.025	0.0239777
RGC	chr24	8630	39614726	39615226	-2.17938	0.00651705
RGC	chr24	8723	39839241	39839741	2.60111	0.0452844
RGC	chr24	8726	39842329	39842829	-1.7614	0.0316471
RGC	chr24	8771	40209814	40210314	-3.65089	0.0140959
RGC	chr24	8779	40254480	40254980	-2.2445	0.0499471
RGC	chr24	8780	40264633	40265133	-4.15793	0.0140959
RGC	chr24	8826	40458186	40458686	2.69709	0.0330391
RGC	chr24	8828	40470124	40470624	-1.51341	0.00111506
RGC	chr24	8868	40592518	40593018	-5.57359	0.00149357
RGC	chr24	8899	40839426	40839926	3.42405	0.0452844
RGC	chr24	8906	40904833	40905333	-4.40665	0.0251135
RGC	chr24	8918	40966629	40967129	-2.3634	0.042643
RGC	chr24	8923	41029302	41029802	-3.81755	0.0452844
RGC	chr24	8948	41214913	41215413	2.92492	0.0452844
RGC	chr24	8965	41270924	41271424	3.39374	0.0452844
RGC	chr24	9080	41780113	41780613	-3.64506	0.0452844
RGC	chr24	9081	41782223	41782723	2.11311	0.0309708
RGC	chr24	9090	41823056	41823556	4.06472	0.0452844
RGC	chr24	9104	41870527	41871027	4.02535	0.0251135
RGC	chr24	9105	41877509	41878009	2.67312	0.0452844
RGC	chr24	9123	41926679	41927179	-1.1848	0.0126355
RGC	chr24	9147	41977847	41978347	1.2091	0.0177845
RGC	chr24	9148	41978760	41979260	3.28514	0.0452844
RGC	chr24	9185	42040121	42040621	1.20898	0.0425943
RGC	chr24	9216	42096230	42096730	-2.00573	0.0122427
RGC	chr24	9239	42138324	42138824	2.14649	0.0121273
RGC	chr25	26	117250	117750	4.79454	0.0140959
RGC	chr25	62	155969	156469	-3.32491	0.0329225
RGC	chr25	67	164513	165013	-2.90731	0.0329225
RGC	chr25	109	206869	207369	-1.99672	0.0343682
RGC	chr25	141	256797	257297	3.98373	0.0452844
RGC	chr25	166	393285	393785	2.1949	0.00320138
RGC	chr25	189	483318	483818	2.48093	0.0338557
RGC	chr25	235	605463	605963	-1.8738	0.0164748
RGC	chr25	250	643553	644053	-2.20314	0.0427977
RGC	chr25	302	810151	810651	-2.25577	0.0498169
RGC	chr25	386	1015677	1016177	-2.21617	0.0120129
RGC	chr25	451	1412075	1412575	-2.68653	0.0452844
RGC	chr25	485	1625402	1625902	-1.33621	0.0315619
RGC	chr25	536	2146921	2147421	3.95936	0.0079791
RGC	chr25	568	2190886	2191386	4.0987	0.0452844
RGC	chr25	605	2276665	2277165	1.54291	0.0455172
RGC	chr25	610	2283596	2284096	-2.9151	0.0330391
RGC	chr25	616	2293101	2293601	3.28529	0.0452844
RGC	chr25	641	2387725	2388225	4.31489	0.0251135
RGC	chr25	665	2539581	2540081	3.28688	0.0452844
RGC	chr25	679	2645835	2646335	4.16927	0.0452844
RGC	chr25	721	2838602	2839102	-1.94714	0.0314769
RGC	chr25	740	2928599	2929099	3.95856	0.0251135
RGC	chr25	757	3059055	3059555	-1.67696	0.00196812
RGC	chr25	819	3320912	3321412	3.82309	0.0452844
RGC	chr25	832	3338012	3338512	-3.58102	0.0251135
RGC	chr25	833	3341132	3341632	-2.96391	0.0452844
RGC	chr25	847	3391110	3391610	-2.13625	0.0338557
RGC	chr25	848	3392074	3392574	-1.83574	0.0311986
RGC	chr25	849	3392703	3393203	-1.00841	0.0272795
RGC	chr25	874	3478547	3479047	-1.98364	0.0435261
RGC	chr25	999	4037101	4037601	-2.12875	0.049687
RGC	chr25	1051	4302698	4303198	-2.56734	0.033391
RGC	chr25	1067	4380432	4380932	2.79081	0.0332494
RGC	chr25	1091	4497859	4498359	-1.55417	0.00361113
RGC	chr25	1098	4511910	4512410	1.9978	0.0499471
RGC	chr25	1158	4730562	4731062	2.74639	0.0452844
RGC	chr25	1162	4733899	4734399	-3.78237	0.0452844
RGC	chr25	1183	4907262	4907762	2.73466	0.0452844
RGC	chr25	1189	4995662	4996162	1.64233	0.0193864
RGC	chr25	1260	5442435	5442935	4.26493	0.0079791
RGC	chr25	1269	5476935	5477435	-4.09723	0.0140959
RGC	chr25	1371	5983842	5984342	-1.8723	0.0304253
RGC	chr25	1397	6079265	6079765	1.0644	0.0222326
RGC	chr25	1443	6154125	6154625	-1.36296	0.0386161
RGC	chr25	1447	6158255	6158755	-1.13071	0.00497465
RGC	chr25	1484	6199968	6200468	-2.98391	0.0452844
RGC	chr25	1503	6225600	6226100	-1.43324	0.0343682
RGC	chr25	1512	6257534	6258034	-2.19644	0.0452844
RGC	chr25	1517	6268261	6268761	3.42566	0.0452844
RGC	chr25	1563	6450824	6451324	1.93417	0.0191418
RGC	chr25	1603	6618802	6619302	3.58444	0.0251135
RGC	chr25	1614	6691621	6692121	-1.99866	0.0336274
RGC	chr25	1615	6694529	6695029	-3.29818	0.0452844
RGC	chr25	1630	6771111	6771611	1.30631	0.0374197
RGC	chr25	1640	6831226	6831726	3.25922	0.0452844
RGC	chr25	1642	6864634	6865134	-2.67453	0.0452844
RGC	chr25	1643	6885348	6885848	-1.36787	0.0197367
RGC	chr25	1655	6942255	6942755	3.03114	0.0198214
RGC	chr25	1686	7163248	7163748	3.13461	0.0189056
RGC	chr25	1694	7177740	7178240	-3.75731	0.0329225
RGC	chr25	1699	7187433	7187933	-1.82906	0.0341624
RGC	chr25	1717	7235804	7236304	-2.03988	0.0173322
RGC	chr25	1739	7304922	7305422	2.41289	0.0060122
RGC	chr25	1756	7373136	7373636	-2.32876	0.00259792
RGC	chr25	1831	7709784	7710284	2.94565	0.0452843
RGC	chr25	1838	7735158	7735658	4.25055	0.0251135
RGC	chr25	1848	7784361	7784861	1.88906	0.043317
RGC	chr25	1875	7833736	7834236	-3.5685	0.0251135
RGC	chr25	1877	7839175	7839675	2.82009	0.0452844
RGC	chr25	1918	8010598	8011098	-1.99006	0.020318
RGC	chr25	1955	8070588	8071088	-1.29005	0.020318
RGC	chr25	1956	8073464	8073964	2.93483	0.0112773
RGC	chr25	1963	8089081	8089581	-4.06042	0.0251135
RGC	chr25	1979	8137840	8138340	1.29853	0.00112429
RGC	chr25	2016	8543447	8543947	3.65183	0.0452844
RGC	chr25	2017	8543959	8544459	3.81916	0.0452844
RGC	chr25	2083	8856002	8856502	-1.64408	0.0336274
RGC	chr25	2087	8861649	8862149	-1.94548	0.0459694
RGC	chr25	2109	8907389	8907889	3.22367	0.0190419
RGC	chr25	2111	8910875	8911375	-2.06077	0.033509
RGC	chr25	2121	8961206	8961706	2.28758	0.0112072
RGC	chr25	2128	8990377	8990877	3.45806	0.0452844
RGC	chr25	2132	9013115	9013615	1.04295	0.0110112
RGC	chr25	2145	9126708	9127208	1.34391	0.0337461
RGC	chr25	2168	9348710	9349210	3.54945	0.0251135
RGC	chr25	2224	9804591	9805091	-1.41606	0.0306241
RGC	chr25	2255	10110580	10111080	-1.70451	0.044478
RGC	chr25	2262	10177432	10177932	1.68553	0.0456461
RGC	chr25	2307	10547004	10547504	-2.44337	0.019248
RGC	chr25	2308	10547762	10548262	-2.71077	0.0119371
RGC	chr25	2343	10646693	10647193	-3.31435	0.0452844
RGC	chr25	2362	10731545	10732045	2.76414	0.0199445
RGC	chr25	2374	10791126	10791626	-1.93253	0.0364975
RGC	chr25	2387	11053301	11053801	-3.05466	0.0331561
RGC	chr25	2396	11082942	11083442	-1.59953	0.00631249
RGC	chr25	2401	11090553	11091053	-2.57586	0.0499471
RGC	chr25	2403	11091960	11092460	-3.02476	0.0452844
RGC	chr25	2465	11316374	11316874	1.76969	0.043317
RGC	chr25	2522	11489008	11489508	1.77323	0.00470399
RGC	chr25	2598	12037291	12037791	-4.54664	0.0251135
RGC	chr25	2604	12063323	12063823	1.28996	0.0455866
RGC	chr25	2607	12069811	12070311	-4.81921	0.0079791
RGC	chr25	2643	12349744	12350244	-2.60919	0.00259727
RGC	chr25	2646	12359628	12360128	-1.20953	0.0413925
RGC	chr25	2647	12360434	12360934	-3.82401	0.0079791
RGC	chr25	2742	12687935	12688435	-3.53403	0.0452844
RGC	chr25	2773	12730728	12731228	-3.13111	0.0452844
RGC	chr25	2820	12803394	12803894	-1.71352	0.0313074
RGC	chr25	2821	12804042	12804542	-4.14446	0.0251135
RGC	chr25	2827	12810177	12810677	3.65682	0.0251135
RGC	chr25	2835	12848693	12849193	3.89188	0.0251135
RGC	chr25	2837	12850061	12850561	3.35536	0.0251135
RGC	chr25	2864	12881652	12882152	-3.79663	0.0251135
RGC	chr25	2866	12883549	12884049	-3.12816	0.0452844
RGC	chr25	2869	12885901	12886401	-1.38223	0.0321626
RGC	chr25	2874	12891048	12891548	-4.10591	0.0452844
RGC	chr25	2879	12894753	12895253	4.98194	0.00149357
RGC	chr25	2923	13102197	13102697	-1.73998	0.0434215
RGC	chr25	2941	13137965	13138465	-3.50941	0.0452844
RGC	chr25	2961	13326316	13326816	-3.31552	0.0452844
RGC	chr25	2962	13329486	13329986	3.35596	0.0189737
RGC	chr25	2992	13377766	13378266	3.8174	0.0452844
RGC	chr25	3044	13469099	13469599	-3.05865	0.0452844
RGC	chr25	3053	13493863	13494363	-3.82671	0.0452844
RGC	chr25	3067	13507091	13507591	-1.63355	0.0336274
RGC	chr25	3070	13509293	13509793	-2.98884	0.0452844
RGC	chr25	3077	13513969	13514469	2.67674	0.0111666
RGC	chr25	3102	13597199	13597699	3.256	0.0452844
RGC	chr25	3128	13727957	13728457	1.82051	0.0442454
RGC	chr25	3141	13798821	13799321	-2.93042	0.0452844
RGC	chr25	3283	14249258	14249758	-1.51126	0.00769804
RGC	chr25	3314	14333234	14333734	-1.49085	0.0390479
RGC	chr25	3340	14419041	14419541	3.17143	0.0189737
RGC	chr25	3371	14621641	14622141	-3.41926	0.0251135
RGC	chr25	3415	14768009	14768509	-3.4881	0.0140959
RGC	chr25	3420	14782662	14783162	3.7757	0.0452844
RGC	chr25	3439	14837749	14838249	-1.07705	0.0354758
RGC	chr25	3441	14841840	14842340	1.44377	0.0206338
RGC	chr25	3482	14953030	14953530	1.2883	0.0070796
RGC	chr25	3499	14982830	14983330	3.48513	0.0452844
RGC	chr25	3511	15010809	15011309	3.27649	0.0251135
RGC	chr25	3540	15046390	15046890	-1.49422	0.047084
RGC	chr25	3557	15077308	15077808	1.11925	0.0148966
RGC	chr25	3588	15300892	15301392	-1.66633	0.0342651
RGC	chr25	3618	15352540	15353040	-3.81827	0.0140959
RGC	chr25	3619	15353352	15353852	-1.49599	8.75593e-05
RGC	chr25	3623	15359297	15359797	-1.42182	0.037082
RGC	chr25	3636	15390109	15390609	-1.39189	0.0056492
RGC	chr25	3655	15450748	15451248	-1.33149	0.0110866
RGC	chr25	3663	15484136	15484636	-1.29034	0.0325044
RGC	chr25	3673	15649720	15650220	3.94088	0.0251135
RGC	chr25	3708	15900373	15900873	-2.69377	0.0251135
RGC	chr25	3718	15940405	15940905	2.98251	0.0452844
RGC	chr25	3719	15941167	15941667	3.70043	0.0452844
RGC	chr25	3764	16194136	16194636	2.91301	0.0113749
RGC	chr25	3858	16626118	16626618	-3.77439	0.0452844
RGC	chr25	4006	17095319	17095819	3.77045	0.0452844
RGC	chr25	4030	17229345	17229845	4.36209	0.0140959
RGC	chr25	4041	17250214	17250714	3.31168	0.0452844
RGC	chr25	4043	17251859	17252359	3.05608	0.0198828
RGC	chr25	4046	17255955	17256455	-2.73707	0.0332734
RGC	chr25	4076	17346170	17346670	1.6802	0.0280216
RGC	chr25	4169	17597596	17598096	-3.62127	0.0452844
RGC	chr25	4186	17689326	17689826	-1.66946	0.00421824
RGC	chr25	4236	17880972	17881472	-4.02987	0.0251135
RGC	chr25	4250	17893963	17894463	-1.05213	0.0414216
RGC	chr25	4313	18052836	18053336	3.3248	0.0452844
RGC	chr25	4351	18140866	18141366	-2.90223	0.0452844
RGC	chr25	4355	18149488	18149988	3.25601	0.0251135
RGC	chr25	4403	18303214	18303714	1.58043	0.0337461
RGC	chr25	4446	18367073	18367573	-4.05012	0.0251135
RGC	chr25	4452	18376483	18376983	4.56838	0.0140959
RGC	chr25	4469	18415464	18415964	3.50612	0.0140959
RGC	chr25	4474	18422276	18422776	-2.47054	0.0111666
RGC	chr25	4476	18425110	18425610	-4.08521	0.0452844
RGC	chr25	4479	18435241	18435741	3.04813	0.00258147
RGC	chr25	4659	19150717	19151217	3.41146	0.0452844
RGC	chr25	4682	19188735	19189235	-1.89556	0.020507
RGC	chr25	4691	19208706	19209206	-2.34258	0.0201305
RGC	chr25	4725	19369196	19369696	-3.39929	0.0452844
RGC	chr25	4757	19422289	19422789	1.68712	0.0436311
RGC	chr25	4914	19896129	19896629	-1.17238	0.037931
RGC	chr25	4917	19900197	19900697	-2.08667	0.0124834
RGC	chr25	4947	19990263	19990763	2.88413	0.0452844
RGC	chr25	4956	20004677	20005177	1.7591	0.00610561
RGC	chr25	4976	20197228	20197728	-3.62936	0.0251135
RGC	chr25	5003	20323105	20323605	-3.56426	0.0452844
RGC	chr25	5119	20796421	20796921	-3.61752	0.0251135
RGC	chr25	5147	20983512	20984012	-1.19136	0.0120432
RGC	chr25	5246	21556873	21557373	-2.88863	0.0452844
RGC	chr25	5322	22114422	22114922	3.54281	0.0189737
RGC	chr25	5332	22217156	22217656	2.91824	0.0111261
RGC	chr25	5481	22637139	22637639	-1.00224	0.0180608
RGC	chr25	5538	22841921	22842421	2.17889	0.0306373
RGC	chr25	5558	22899379	22899879	2.31816	0.0106958
RGC	chr25	5563	22908603	22909103	-1.57516	0.00125275
RGC	chr25	5567	22913019	22913519	-2.80818	0.000183646
RGC	chr25	5573	22921948	22922448	-1.70489	0.0112479
RGC	chr25	5588	22972232	22972732	3.82256	0.0251135
RGC	chr25	5612	23001236	23001736	-2.82774	0.0452844
RGC	chr25	5620	23011400	23011900	3.77766	0.0452844
RGC	chr25	5689	23390935	23391435	3.98204	0.0452844
RGC	chr25	5712	23525851	23526351	4.31533	0.0140959
RGC	chr25	5805	23801295	23801795	-3.05311	0.0452844
RGC	chr25	5809	23815512	23816012	3.45959	0.0251135
RGC	chr25	5811	23823773	23824273	1.20134	0.0337461
RGC	chr25	5812	23825163	23825663	2.56586	0.0251135
RGC	chr25	5862	24037385	24037885	3.53754	0.0452844
RGC	chr25	5864	24039045	24039545	-1.93781	0.012659
RGC	chr25	5865	24039647	24040147	-2.25507	0.0109254
RGC	chr25	5876	24109183	24109683	-3.6822	0.0251135
RGC	chr25	6018	24809722	24810222	3.29075	0.0452844
RGC	chr25	6022	24826133	24826633	3.86587	0.0140959
RGC	chr25	6061	24960255	24960755	-3.78463	0.0452844
RGC	chr25	6159	25585401	25585901	-3.29409	0.0452844
RGC	chr25	6171	25665209	25665709	-3.8102	0.0251135
RGC	chr25	6177	25696483	25696983	-3.0886	0.0452844
RGC	chr25	6198	25891792	25892292	3.32962	0.0251135
RGC	chr25	6220	26426221	26426721	-2.69635	0.0452844
RGC	chr25	6246	26719235	26719735	-1.43807	0.00202739
RGC	chr25	6259	26752256	26752756	-2.44896	0.0117562
RGC	chr25	6274	26876454	26876954	2.19259	0.0310546
RGC	chr25	6289	26921212	26921712	1.30612	0.045525
RGC	chr25	6335	27405524	27406024	1.67378	0.020318
RGC	chr25	6349	27496720	27497220	3.07954	0.0452844
RGC	chr25	6518	28438251	28438751	-3.34557	0.0140959
RGC	chr25	6544	28525006	28525506	-3.07779	0.0452844
RGC	chr25	6562	28714986	28715486	3.33657	0.0452844
RGC	chr25	6606	29034515	29035015	-3.60815	0.0251135
RGC	chr25	6615	29053894	29054394	3.31241	0.0452844
RGC	chr25	6661	29123797	29124297	2.54016	0.00648729
RGC	chr25	6674	29133483	29133983	-2.42898	0.0121273
RGC	chr25	6716	29353269	29353769	-4.01386	0.0251135
RGC	chr25	6719	29357313	29357813	3.24067	0.0452844
RGC	chr25	6729	29414917	29415417	2.43015	0.033391
RGC	chr25	6745	29499989	29500489	-1.17522	0.00616579
RGC	chr25	6755	29540815	29541315	-3.69057	0.0079791
RGC	chr25	6756	29541368	29541868	-1.89873	0.00483318
RGC	chr25	6757	29542185	29542685	-3.4023	0.0079791
RGC	chr25	6794	29645500	29646000	1.13751	0.00228654
RGC	chr25	6821	29718414	29718914	-1.44273	0.031904
RGC	chr25	6853	30066818	30067318	-3.86083	0.0140959
RGC	chr25	6892	30177431	30177931	1.82907	0.0235304
RGC	chr25	6956	30433779	30434279	2.28078	0.00708531
RGC	chr25	6968	30526472	30526972	3.30952	0.0452844
RGC	chr25	6996	30919201	30919701	-2.89652	0.0452844
RGC	chr25	7029	31119267	31119767	-1.4046	0.0113978
RGC	chr25	7180	32158722	32159222	-2.54907	0.0331561
RGC	chr25	7190	32177245	32177745	-3.01653	0.0452844
RGC	chr25	7196	32185118	32185618	-2.52393	0.0452844
RGC	chr25	7199	32199199	32199699	3.40699	0.0452844
RGC	chr25	7208	32230750	32231250	1.31905	0.0210466
RGC	chr25	7239	32390557	32391057	3.8908	0.0140959
RGC	chr25	7268	32538086	32538586	-3.26792	0.0251135
RGC	chr25	7303	32732312	32732812	1.072	0.0209664
RGC	chr25	7344	32869852	32870352	-1.50859	0.0254651
RGC	chr25	7357	32904845	32905345	-1.6745	0.00100969
RGC	chr25	7396	33035733	33036233	1.78708	0.0336274
RGC	chr25	7436	33285264	33285764	-1.3124	0.019456
RGC	chr25	7441	33317218	33317718	-2.8404	0.0042969
RGC	chr25	7442	33320724	33321224	2.29568	0.033391
RGC	chr25	7443	33322238	33322738	-1.04278	0.0119966
RGC	chr25	7482	33503104	33503604	-1.30159	0.00639372
RGC	chr25	7514	33618263	33618763	-1.18494	0.0481289
RGC	chr25	7541	33742032	33742532	-3.02889	0.0452844
RGC	chr25	7547	33762185	33762685	-3.45408	0.0452844
RGC	chr25	7554	33782853	33783353	-2.94692	0.0191104
RGC	chr25	7577	33852934	33853434	-2.72322	0.0452844
RGC	chr25	7591	33864740	33865240	-1.88495	0.0193864
RGC	chr25	7602	33878814	33879314	-3.60174	0.0251135
RGC	chr25	7606	33883624	33884124	-1.60051	1.13747e-05
RGC	chr25	7669	33987642	33988142	-3.3982	0.0251135
RGC	chr25	7731	34413872	34414372	-1.75084	0.0122814
RGC	chr25	7759	34468572	34469072	-3.26713	0.0063751
RGC	chr25	7766	34474659	34475159	-1.43636	0.0440528
RGC	chr25	7771	34479157	34479657	-2.36988	0.033391
RGC	chr25	7784	34488982	34489482	-3.43916	0.002158
RGC	chr25	7786	34491172	34491672	-1.95559	0.030162
RGC	chr25	7788	34493232	34493732	-2.74047	0.0111261
RGC	chr25	7789	34493743	34494243	-4.5094	0.00260068
RGC	chr25	7804	34506824	34507324	-3.63728	0.0140959
RGC	chr25	7817	34522458	34522958	2.48117	0.0330391
RGC	chr25	7823	34530198	34530698	-1.13637	0.00394575
RGC	chr25	7926	34748917	34749417	-1.68843	0.0062863
RGC	chr25	7944	34844174	34844674	-2.43753	0.0191791
RGC	chr25	7987	34984406	34984906	-1.47329	0.00372515
RGC	chr25	8013	35064986	35065486	1.17051	0.0224499
RGC	chr25	8019	35094872	35095372	3.50656	0.0452844
RGC	chr25	8022	35102638	35103138	1.70434	5.77081e-05
RGC	chr25	8034	35127464	35127964	-2.53044	0.0329225
RGC	chr25	8035	35131702	35132202	-1.39418	0.00430992
RGC	chr25	8036	35136087	35136587	-2.95662	0.0191104
RGC	chr25	8054	35195757	35196257	-4.08936	0.00454471
RGC	chr25	8055	35206896	35207396	3.37425	0.0452844
RGC	chr25	8087	35381443	35381943	-2.11702	0.0276053
RGC	chr25	8094	35395774	35396274	-1.3854	0.00944759
RGC	chr25	8098	35401961	35402461	3.65788	0.0251135
RGC	chr25	8107	35439440	35439940	-1.37948	0.0102332
RGC	chr25	8150	35598989	35599489	-1.73466	0.0438415
RGC	chr25	8209	35836191	35836691	-3.16022	0.0140959
RGC	chr25	8243	35948583	35949083	3.42953	0.0452844
RGC	chr25	8262	36043197	36043697	-3.1413	0.0140959
RGC	chr25	8271	36088908	36089408	3.289	0.0452844
RGC	chr25	8299	36208045	36208545	3.40507	0.0452844
RGC	chr25	8353	36367362	36367862	2.22716	0.033391
RGC	chr25	8358	36406067	36406567	3.51258	0.0452844
RGC	chr25	8396	36675298	36675798	2.27025	0.00651705
RGC	chr25	8418	36842395	36842895	3.47727	0.0452844
RGC	chr25	8452	37032440	37032940	3.82809	0.0452844
RGC	chr25	8521	37229283	37229783	3.28491	0.0452844
RGC	chr25	8543	37258962	37259462	-3.36555	0.0452844
RGC	chr25	8557	37287196	37287696	-2.43666	0.0335514
RGC	chr25	8559	37288631	37289131	-2.12562	0.033509
RGC	chr25	8590	37366458	37366958	3.29385	0.00630518
RGC	chr25	8626	37412694	37413194	4.10109	0.0079791
RGC	chr25	8639	37433899	37434399	-1.84977	0.00257588
RGC	chr25	8642	37435732	37436232	-1.96966	0.0119085
RGC	chr25	8654	37457249	37457749	-4.5124	0.0079791
RGC	chr3	1	23566	24066	-3.39716	0.0452844
RGC	chr3	5	63643	64143	3.73404	0.0452844
RGC	chr3	28	206269	206769	3.45014	0.0452844
RGC	chr3	57	431536	432036	-2.39083	0.0201305
RGC	chr3	65	473045	473545	2.93843	0.0330391
RGC	chr3	145	1165578	1166078	-2.8606	0.0452844
RGC	chr3	147	1167389	1167889	-1.41891	0.0211545
RGC	chr3	156	1184724	1185224	3.72343	0.0329225
RGC	chr3	164	1195803	1196303	2.69353	0.033391
RGC	chr3	219	1268202	1268702	-2.36584	0.0110858
RGC	chr3	225	1286755	1287255	-2.15351	0.0116724
RGC	chr3	237	1324319	1324819	-3.327	0.0251135
RGC	chr3	288	1520366	1520866	-1.60753	0.0123591
RGC	chr3	297	1748498	1748998	-1.46824	0.0336274
RGC	chr3	323	2664344	2664844	4.51936	0.00363153
RGC	chr3	324	2874486	2874986	3.23273	0.0329225
RGC	chr3	331	3120359	3120859	3.82806	0.0140959
RGC	chr3	344	3361667	3362167	-3.13958	0.0452844
RGC	chr3	397	3825965	3826465	1.69404	0.0164153
RGC	chr3	408	4230399	4230899	-4.05199	0.0140959
RGC	chr3	416	4527600	4528100	-2.6469	0.00424571
RGC	chr3	431	4663709	4664209	-3.69234	0.0452844
RGC	chr3	454	5039788	5040288	3.15779	0.0329225
RGC	chr3	505	5276124	5276624	-2.63318	0.00372705
RGC	chr3	551	5906570	5907070	3.3353	0.0452844
RGC	chr3	559	5916213	5916713	-3.33785	0.0452844
RGC	chr3	646	6434480	6434980	-4.01811	0.0079791
RGC	chr3	648	6439948	6440448	-3.47317	0.0251135
RGC	chr3	663	6637234	6637734	-1.90297	0.0193864
RGC	chr3	759	7373321	7373821	4.41457	0.0140959
RGC	chr3	798	7629793	7630293	-3.53527	0.0452844
RGC	chr3	821	7657526	7658026	3.44813	0.0452844
RGC	chr3	862	7839412	7839912	-3.17715	0.0110055
RGC	chr3	870	7901591	7902091	2.75329	0.0165864
RGC	chr3	933	8512598	8513098	1.942	0.0108101
RGC	chr3	966	9154760	9155260	-4.09579	0.0140959
RGC	chr3	967	9159239	9159739	-4.14795	0.0251135
RGC	chr3	977	9270338	9270838	-1.14165	0.004622
RGC	chr3	987	9629173	9629673	-2.00634	0.0159942
RGC	chr3	997	9683135	9683635	-3.54013	0.0452844
RGC	chr3	1003	9701743	9702243	2.9824	0.00702904
RGC	chr3	1039	9991164	9991664	2.26419	0.0108388
RGC	chr3	1040	9997800	9998300	2.74856	0.033509
RGC	chr3	1060	10400911	10401411	1.80621	0.0312229
RGC	chr3	1100	11072776	11073276	1.14204	0.0208729
RGC	chr3	1130	11516405	11516905	-2.90696	0.0452844
RGC	chr3	1145	11534214	11534714	-2.97998	0.0191104
RGC	chr3	1167	11572989	11573489	-2.95005	0.0063751
RGC	chr3	1196	11616106	11616606	3.88204	0.0079791
RGC	chr3	1269	11926379	11926879	1.72608	0.0277435
RGC	chr3	1282	12026588	12027088	1.11839	0.0117993
RGC	chr3	1283	12047903	12048403	3.71734	0.0452844
RGC	chr3	1289	12074755	12075255	-2.42257	0.0332734
RGC	chr3	1294	12113394	12113894	-3.44998	0.0251135
RGC	chr3	1298	12119311	12119811	3.57708	0.0452844
RGC	chr3	1316	12217175	12217675	-3.83534	0.0452844
RGC	chr3	1384	12592037	12592537	-2.60624	0.0021823
RGC	chr3	1396	12692335	12692835	-1.72962	0.0343682
RGC	chr3	1438	12883964	12884464	-4.25186	0.0251135
RGC	chr3	1529	13239782	13240282	-4.35014	0.0079791
RGC	chr3	1545	13360446	13360946	2.69004	0.00419508
RGC	chr3	1572	13545610	13546110	-3.18167	0.0140959
RGC	chr3	1576	13599897	13600397	-4.3179	0.00260068
RGC	chr3	1581	13638149	13638649	-2.01545	0.033754
RGC	chr3	1673	14065957	14066457	1.7295	0.0194914
RGC	chr3	1700	14089575	14090075	2.86962	0.0191447
RGC	chr3	1708	14097604	14098104	-2.27185	0.0332734
RGC	chr3	1709	14098174	14098674	-3.56531	0.0140959
RGC	chr3	1716	14103321	14103821	-1.30515	3.71886e-06
RGC	chr3	1717	14103947	14104447	-3.07594	0.0190419
RGC	chr3	1720	14108189	14108689	-4.14546	0.0079791
RGC	chr3	1723	14121388	14121888	-2.45286	0.0332734
RGC	chr3	1741	14151366	14151866	-1.20455	0.00177494
RGC	chr3	1745	14255648	14256148	1.31499	0.0490446
RGC	chr3	1769	14324979	14325479	3.50681	0.0452844
RGC	chr3	1774	14342592	14343092	1.91044	0.0341624
RGC	chr3	1817	14460714	14461214	3.07228	0.0452844
RGC	chr3	1828	14512514	14513014	-3.60419	0.0251135
RGC	chr3	1871	14812442	14812942	-4.20515	0.0452844
RGC	chr3	1886	14857740	14858240	1.60409	0.0458734
RGC	chr3	1887	14858783	14859283	4.67633	0.0140959
RGC	chr3	1946	15073888	15074388	-2.4176	0.0452844
RGC	chr3	1980	15282077	15282577	1.84114	0.00433916
RGC	chr3	1997	15353675	15354175	-2.93988	0.0330391
RGC	chr3	1999	15358658	15359158	-1.12046	0.0364335
RGC	chr3	2005	15392779	15393279	3.93164	0.0079791
RGC	chr3	2051	15680785	15681285	-1.29076	0.0472321
RGC	chr3	2085	15818380	15818880	-1.54691	0.0260504
RGC	chr3	2089	15824999	15825499	3.36784	0.0452844
RGC	chr3	2090	15827666	15828166	-3.23585	0.0452844
RGC	chr3	2135	15971906	15972406	-2.59187	0.0452844
RGC	chr3	2199	16206977	16207477	4.33954	0.0452844
RGC	chr3	2207	16227482	16227982	-1.33967	0.00467249
RGC	chr3	2209	16230059	16230559	-1.80766	0.0479561
RGC	chr3	2248	16304619	16305119	3.97238	0.0452844
RGC	chr3	2274	16370533	16371033	-4.19407	0.0452844
RGC	chr3	2320	16514645	16515145	3.70561	0.0452844
RGC	chr3	2326	16612303	16612803	-4.9863	0.0140959
RGC	chr3	2327	16612846	16613346	-2.26735	0.0193171
RGC	chr3	2349	16664572	16665072	-2.77148	0.0330391
RGC	chr3	2452	17119408	17119908	2.05219	0.0117731
RGC	chr3	2484	17179295	17179795	-3.29331	0.0251135
RGC	chr3	2488	17192334	17192834	-1.01538	0.00296118
RGC	chr3	2540	17365899	17366399	4.47177	0.00149357
RGC	chr3	2614	17460954	17461454	-2.729	0.0338557
RGC	chr3	2616	17463621	17464121	3.16013	0.0452844
RGC	chr3	2617	17467517	17468017	3.41997	0.0189737
RGC	chr3	2644	17521177	17521677	4.14575	0.0079791
RGC	chr3	2671	17626864	17627364	-3.42206	0.0452844
RGC	chr3	2674	17630614	17631114	3.37795	0.0452844
RGC	chr3	2702	17744610	17745110	3.66222	0.0140959
RGC	chr3	2752	17950903	17951403	-1.20613	0.0441588
RGC	chr3	2769	18008554	18009054	3.67431	0.0452844
RGC	chr3	2821	18087587	18088087	-3.26371	0.0452844
RGC	chr3	2835	18142715	18143215	-3.12347	0.0452844
RGC	chr3	2843	18163947	18164447	-3.829	0.0452844
RGC	chr3	2846	18170175	18170675	3.27504	0.0109257
RGC	chr3	2880	18228589	18229089	4.37912	0.0140959
RGC	chr3	2907	18268579	18269079	-2.50998	0.0421816
RGC	chr3	2944	18372759	18373259	1.63508	0.0071405
RGC	chr3	2961	18403352	18403852	3.71267	0.0452844
RGC	chr3	2964	18411258	18411758	-3.21624	0.0140959
RGC	chr3	2966	18413953	18414453	-3.41807	0.0452844
RGC	chr3	2982	18458074	18458574	1.93259	0.0313074
RGC	chr3	2989	18551903	18552403	-2.92257	0.0452844
RGC	chr3	2990	18553729	18554229	-2.19182	0.00334139
RGC	chr3	2991	18554453	18554953	-3.60598	0.0251135
RGC	chr3	2992	18555600	18556100	-1.43451	0.000163782
RGC	chr3	2994	18566731	18567231	1.5259	0.0472321
RGC	chr3	3027	18710510	18711010	1.01147	0.0266426
RGC	chr3	3040	18796056	18796556	-1.69625	0.0315619
RGC	chr3	3046	18827199	18827699	-4.69852	0.0251135
RGC	chr3	3077	19026510	19027010	3.83431	0.0251135
RGC	chr3	3133	19298311	19298811	-3.13443	0.0452844
RGC	chr3	3134	19298815	19299315	-2.10513	0.0149385
RGC	chr3	3135	19301299	19301799	-2.55415	0.0452844
RGC	chr3	3164	19466632	19467132	3.93239	0.0452844
RGC	chr3	3188	19720865	19721365	-3.23555	0.0452844
RGC	chr3	3191	19732294	19732794	2.5631	0.0331561
RGC	chr3	3215	19873488	19873988	-3.65017	0.0452844
RGC	chr3	3233	19919094	19919594	-3.97872	0.0452844
RGC	chr3	3239	19926497	19926997	-2.98276	0.0452844
RGC	chr3	3267	20011432	20011932	2.93366	0.0140959
RGC	chr3	3271	20013969	20014469	-3.60696	0.0452844
RGC	chr3	3288	20060752	20061252	3.2467	0.0452844
RGC	chr3	3290	20062318	20062818	-1.40751	0.0392217
RGC	chr3	3326	20321885	20322385	-3.48192	0.0452844
RGC	chr3	3343	20450008	20450508	-2.07858	0.0041584
RGC	chr3	3361	20635148	20635648	3.00432	0.0452844
RGC	chr3	3366	20657429	20657929	4.39538	0.0452844
RGC	chr3	3433	21014946	21015446	3.84003	0.0140959
RGC	chr3	3448	21052910	21053410	2.81998	0.0452844
RGC	chr3	3462	21074193	21074693	3.19797	0.0452844
RGC	chr3	3464	21082179	21082679	-1.35738	0.0447992
RGC	chr3	3466	21091928	21092428	-3.31273	0.0140959
RGC	chr3	3494	21160317	21160817	3.03537	0.0452844
RGC	chr3	3502	21183498	21183998	-1.91074	0.0339577
RGC	chr3	3506	21219306	21219806	2.74096	0.033754
RGC	chr3	3533	21283236	21283736	-4.33742	0.0251135
RGC	chr3	3575	21334693	21335193	-2.41045	0.019248
RGC	chr3	3597	21412686	21413186	-3.22918	0.0251135
RGC	chr3	3602	21442597	21443097	2.28849	0.0332734
RGC	chr3	3621	21648882	21649382	1.69007	0.0376181
RGC	chr3	3627	21670151	21670651	-2.05838	0.0064932
RGC	chr3	3659	21761966	21762466	-3.60121	0.0452844
RGC	chr3	3670	21788004	21788504	1.86643	0.0193563
RGC	chr3	3684	21821962	21822462	-2.17672	0.0192488
RGC	chr3	3707	21967696	21968196	3.50264	0.0452844
RGC	chr3	3734	22061632	22062132	-2.77172	0.0452844
RGC	chr3	3753	22101835	22102335	-3.60575	0.0452844
RGC	chr3	3890	22591662	22592162	1.18907	0.0369142
RGC	chr3	3903	22647162	22647662	3.46054	0.0452844
RGC	chr3	3928	22742258	22742758	-3.31642	0.0189737
RGC	chr3	3955	22868620	22869120	2.63919	0.0452844
RGC	chr3	3995	22923140	22923640	-2.88518	0.0452844
RGC	chr3	4007	22933504	22934004	-2.64378	0.0193171
RGC	chr3	4030	22964826	22965326	1.05734	0.0194643
RGC	chr3	4107	23254107	23254607	-2.10712	0.00432498
RGC	chr3	4114	23265685	23266185	3.07238	0.0452844
RGC	chr3	4129	23292812	23293312	-2.24005	0.0452844
RGC	chr3	4141	23335778	23336278	2.46948	0.00710611
RGC	chr3	4212	23540095	23540595	-2.71194	0.0191791
RGC	chr3	4214	23560973	23561473	-1.54332	0.0315351
RGC	chr3	4219	23573775	23574275	-3.63808	0.00364504
RGC	chr3	4220	23574866	23575366	-2.70302	4.42125e-05
RGC	chr3	4221	23575649	23576149	-3.21622	0.0251135
RGC	chr3	4223	23579575	23580075	-1.94566	0.0336274
RGC	chr3	4236	23602613	23603113	-1.79489	0.0339577
RGC	chr3	4251	23699636	23700136	1.24299	0.0440528
RGC	chr3	4304	24114597	24115097	1.30923	0.0118486
RGC	chr3	4393	24399293	24399793	-1.7138	0.0336274
RGC	chr3	4413	24490570	24491070	-3.39444	0.0251135
RGC	chr3	4425	24523801	24524301	-1.34193	0.0446189
RGC	chr3	4430	24530679	24531179	-1.76158	0.0342651
RGC	chr3	4459	24704900	24705400	3.86356	0.00630518
RGC	chr3	4565	24995625	24996125	2.74813	0.0452844
RGC	chr3	4604	25122569	25123069	-3.26083	0.0452844
RGC	chr3	4632	25270761	25271261	1.53483	0.0314769
RGC	chr3	4688	25369303	25369803	-1.20231	0.0227154
RGC	chr3	4704	25416714	25417214	-3.16169	0.0331561
RGC	chr3	4714	25437517	25438017	-3.40934	0.0452844
RGC	chr3	4732	25476245	25476745	-3.36531	0.0251135
RGC	chr3	4737	25485614	25486114	4.56501	0.0251135
RGC	chr3	4757	25628099	25628599	-1.85645	0.017377
RGC	chr3	4771	25816400	25816900	-3.14399	0.0452844
RGC	chr3	4772	25820492	25820992	3.3795	0.0452844
RGC	chr3	4825	26044941	26045441	2.15803	0.000395192
RGC	chr3	4829	26108218	26108718	3.77782	0.0109656
RGC	chr3	4856	26186891	26187391	-3.05371	0.0118618
RGC	chr3	4863	26192471	26192971	3.00904	0.0332734
RGC	chr3	4867	26200519	26201019	1.36692	0.0436974
RGC	chr3	4891	26303040	26303540	2.81882	0.0452844
RGC	chr3	4938	26456268	26456768	-4.14014	0.0140959
RGC	chr3	4940	26464247	26464747	3.87583	0.0452844
RGC	chr3	4944	26468016	26468516	-3.30206	0.0452844
RGC	chr3	4956	26496828	26497328	3.77204	0.0251135
RGC	chr3	5007	26705588	26706088	-2.22809	0.0174218
RGC	chr3	5014	26731172	26731672	3.09437	0.0334505
RGC	chr3	5045	26809689	26810189	3.12285	0.0251135
RGC	chr3	5084	26960786	26961286	-3.69247	0.0079791
RGC	chr3	5099	27029726	27030226	-3.07549	0.0452844
RGC	chr3	5179	27186687	27187187	3.24097	0.0251135
RGC	chr3	5210	27248454	27248954	-1.37642	0.0181537
RGC	chr3	5247	27336364	27336864	-2.19964	0.00702454
RGC	chr3	5252	27344953	27345453	-4.24247	0.0140959
RGC	chr3	5255	27355563	27356063	2.54172	0.0120891
RGC	chr3	5256	27368230	27368730	-3.71435	0.0140959
RGC	chr3	5411	27875424	27875924	-1.09074	0.0287991
RGC	chr3	5435	28000548	28001048	-3.52658	0.0079791
RGC	chr3	5436	28004052	28004552	-2.08442	0.0170657
RGC	chr3	5510	28160933	28161433	-2.73188	0.00646942
RGC	chr3	5533	28199372	28199872	1.49485	0.0379847
RGC	chr3	5563	28281705	28282205	-1.79712	0.0304914
RGC	chr3	5753	29134650	29135150	-1.49336	0.0243179
RGC	chr3	5776	29250291	29250791	2.41424	7.86575e-05
RGC	chr3	5800	29396827	29397327	-2.55962	0.0110456
RGC	chr3	5808	29438716	29439216	3.37896	0.0251135
RGC	chr3	5841	29637242	29637742	-1.66668	0.0342651
RGC	chr3	5847	29687286	29687786	3.35059	0.0452844
RGC	chr3	5856	29720567	29721067	-2.36838	0.033509
RGC	chr3	5871	29760499	29760999	3.56522	0.0452844
RGC	chr3	5876	29777782	29778282	-3.57802	0.0251135
RGC	chr3	5882	29795178	29795678	-3.06434	0.0189823
RGC	chr3	5890	29815098	29815598	-1.26285	0.014626
RGC	chr3	5907	29867268	29867768	-2.50821	0.033391
RGC	chr3	5912	29870263	29870763	-2.75372	0.033391
RGC	chr3	5915	29874336	29874836	-3.6401	0.0251135
RGC	chr3	5920	29884298	29884798	3.55012	0.0452844
RGC	chr3	5923	29890195	29890695	-3.25874	0.0251135
RGC	chr3	5980	30118566	30119066	-3.19233	0.0329225
RGC	chr3	5992	30156300	30156800	3.07524	0.0452844
RGC	chr3	6018	30317910	30318410	-1.63928	0.0120891
RGC	chr3	6096	30581156	30581656	-1.67073	0.0342651
RGC	chr3	6110	30625444	30625944	1.86833	0.0436311
RGC	chr3	6153	30786569	30787069	-3.91015	0.0452844
RGC	chr3	6164	30805926	30806426	1.06861	0.0233646
RGC	chr3	6198	30888797	30889297	1.9564	0.0336274
RGC	chr3	6277	31079703	31080203	-1.84344	0.0336274
RGC	chr3	6307	31142175	31142675	-3.46527	0.0079791
RGC	chr3	6330	31235352	31235852	-3.05976	0.0251135
RGC	chr3	6397	31547898	31548398	-1.09435	0.0204438
RGC	chr3	6405	31589267	31589767	-3.3154	0.0251135
RGC	chr3	6415	31622315	31622815	-2.46806	0.0452844
RGC	chr3	6416	31623294	31623794	-2.8726	0.0251135
RGC	chr3	6514	31849577	31850077	-3.1764	0.0330391
RGC	chr3	6539	31916683	31917183	3.52958	0.0452844
RGC	chr3	6585	32019673	32020173	-2.36227	0.0238652
RGC	chr3	6589	32029181	32029681	3.76711	0.0140959
RGC	chr3	6621	32145180	32145680	-3.18719	0.0251135
RGC	chr3	6667	32328325	32328825	-2.43723	0.000102547
RGC	chr3	6708	32399666	32400166	-2.25511	0.0310546
RGC	chr3	6777	32474361	32474861	1.3248	0.020687
RGC	chr3	6822	32589257	32589757	-3.77567	0.0251135
RGC	chr3	6824	32594016	32594516	-2.72822	0.0251135
RGC	chr3	6842	32617244	32617744	-4.15824	0.0140959
RGC	chr3	6898	32723216	32723716	2.98851	0.0251135
RGC	chr3	6903	32743218	32743718	4.29499	0.0452844
RGC	chr3	6914	32790776	32791276	-3.58982	0.0452844
RGC	chr3	6926	32818654	32819154	2.85848	0.0452844
RGC	chr3	6933	32832248	32832748	-1.21158	0.0048526
RGC	chr3	6994	33077030	33077530	-2.79265	0.0336526
RGC	chr3	7054	33175109	33175609	4.7127	0.00454471
RGC	chr3	7060	33185794	33186294	-1.66733	0.0316471
RGC	chr3	7076	33225243	33225743	-3.94973	0.00454471
RGC	chr3	7151	33426762	33427262	1.46361	0.0202326
RGC	chr3	7157	33437002	33437502	-2.81806	0.0452844
RGC	chr3	7196	33547806	33548306	-2.21763	0.0235304
RGC	chr3	7207	33574648	33575148	-3.33945	0.0452844
RGC	chr3	7218	33597192	33597692	-1.66499	0.0111005
RGC	chr3	7299	33768293	33768793	-1.19695	0.0337461
RGC	chr3	7344	33876439	33876939	3.19829	0.0191104
RGC	chr3	7357	33899717	33900217	-1.60797	0.0336274
RGC	chr3	7399	34150489	34150989	-1.72775	0.0119767
RGC	chr3	7414	34179949	34180449	-1.51254	0.00433186
RGC	chr3	7451	34233234	34233734	-2.86307	0.0251135
RGC	chr3	7505	34307912	34308412	2.59223	0.0452844
RGC	chr3	7595	34543163	34543663	-3.2022	0.0452844
RGC	chr3	7642	34732613	34733113	3.20292	0.0251135
RGC	chr3	7647	34740487	34740987	-3.85569	0.0452844
RGC	chr3	7657	34752362	34752862	-1.8681	0.0176023
RGC	chr3	7697	34840922	34841422	-2.96792	0.0251135
RGC	chr3	7713	34953020	34953520	-3.08302	0.0251135
RGC	chr3	7724	34989305	34989805	4.10629	0.0452844
RGC	chr3	7731	35002154	35002654	-1.22107	0.0285143
RGC	chr3	7778	35185346	35185846	-3.20459	0.0063751
RGC	chr3	7796	35249684	35250184	-1.84996	0.0339577
RGC	chr3	7806	35275756	35276256	3.77481	0.0452844
RGC	chr3	7840	35388008	35388508	-3.15434	0.0452844
RGC	chr3	7856	35419985	35420485	-3.70664	0.0251135
RGC	chr3	7863	35432831	35433331	-2.8565	0.0330391
RGC	chr3	7866	35439569	35440069	1.03495	0.0129937
RGC	chr3	7881	35492806	35493306	-3.51068	0.0452844
RGC	chr3	7894	35505601	35506101	-4.00887	0.0140959
RGC	chr3	7901	35513806	35514306	3.37714	0.0452844
RGC	chr3	7950	35590030	35590530	2.01896	0.0360027
RGC	chr3	7971	35634752	35635252	-4.18992	0.0140959
RGC	chr3	7985	35664322	35664822	2.44209	0.0190885
RGC	chr3	8017	35766672	35767172	-1.54732	0.0378454
RGC	chr3	8096	36035043	36035543	-3.44831	0.0452844
RGC	chr3	8105	36041588	36042088	-3.44035	0.0452844
RGC	chr3	8122	36059096	36059596	2.88789	0.0452844
RGC	chr3	8139	36093557	36094057	-2.07409	0.033509
RGC	chr3	8164	36136104	36136604	-2.03667	0.0452844
RGC	chr3	8168	36155009	36155509	3.68137	0.0251135
RGC	chr3	8186	36184295	36184795	-3.8568	0.0140959
RGC	chr3	8202	36208583	36209083	-3.43563	0.0140959
RGC	chr3	8246	36329386	36329886	2.66523	0.0499471
RGC	chr3	8260	36349280	36349780	2.88985	0.0452844
RGC	chr3	8271	36369668	36370168	-3.15111	0.0452844
RGC	chr3	8338	36517012	36517512	1.10958	0.0466457
RGC	chr3	8360	36542957	36543457	2.877	0.0452844
RGC	chr3	8364	36548162	36548662	3.38666	0.0452844
RGC	chr3	8366	36549851	36550351	3.81009	0.0452844
RGC	chr3	8429	36656527	36657027	2.99023	0.0452844
RGC	chr3	8451	36723205	36723705	-3.50372	0.0251135
RGC	chr3	8483	36905479	36905979	-3.64361	0.0452844
RGC	chr3	8516	36983991	36984491	-1.45322	0.0240059
RGC	chr3	8534	37011137	37011637	1.42983	0.00273863
RGC	chr3	8535	37011658	37012158	1.64253	0.00201151
RGC	chr3	8540	37018164	37018664	3.4228	0.0452844
RGC	chr3	8554	37077718	37078218	-2.13638	0.0343682
RGC	chr3	8618	37410252	37410752	1.37459	0.0382296
RGC	chr3	8646	37505028	37505528	-1.56288	0.0305928
RGC	chr3	8666	37641545	37642045	2.90223	0.0331561
RGC	chr3	8696	37689951	37690451	-1.47431	0.00740511
RGC	chr3	8697	37690754	37691254	-1.39164	0.031904
RGC	chr3	8699	37691948	37692448	-4.74114	0.0079791
RGC	chr3	8702	37695623	37696123	-2.92064	0.0140959
RGC	chr3	8795	38206438	38206938	-1.8468	0.00582882
RGC	chr3	8817	38353862	38354362	-1.741	0.00608063
RGC	chr3	8839	38425891	38426391	3.9485	0.0251135
RGC	chr3	8845	38451095	38451595	3.00719	0.0452844
RGC	chr3	8848	38456198	38456698	2.65195	0.0452844
RGC	chr3	8896	38692085	38692585	-1.19326	0.0334943
RGC	chr3	8929	38771307	38771807	4.04307	0.0251135
RGC	chr3	8937	38793853	38794353	-1.91139	0.00149773
RGC	chr3	9004	39258638	39259138	-1.52683	0.0316471
RGC	chr3	9030	39310303	39310803	3.22806	0.0452844
RGC	chr3	9055	39395720	39396220	2.84898	0.0330391
RGC	chr3	9075	39448281	39448781	3.66781	0.0079791
RGC	chr3	9080	39454323	39454823	-1.19807	0.0437639
RGC	chr3	9108	39599410	39599910	1.88846	0.0340599
RGC	chr3	9110	39600938	39601438	-1.36617	0.0143043
RGC	chr3	9145	39655196	39655696	-4.12465	0.0251135
RGC	chr3	9225	39885008	39885508	-3.10744	0.0452844
RGC	chr3	9298	40231743	40232243	-1.19235	0.0279443
RGC	chr3	9304	40255952	40256452	3.5649	0.0452844
RGC	chr3	9358	40410070	40410570	2.63559	0.0331561
RGC	chr3	9384	40450716	40451216	3.7471	0.0251135
RGC	chr3	9390	40464445	40464945	-2.33488	0.033754
RGC	chr3	9440	40560190	40560690	-1.44797	0.0252468
RGC	chr3	9461	40621979	40622479	3.03291	0.0185108
RGC	chr3	9474	40643704	40644204	1.42736	0.0110419
RGC	chr3	9478	40663983	40664483	2.08618	0.0170657
RGC	chr3	9509	40751712	40752212	1.72436	0.0374665
RGC	chr3	9564	40920389	40920889	-2.9538	0.0452844
RGC	chr3	9588	40999373	40999873	3.22492	0.0452844
RGC	chr3	9601	41069365	41069865	-4.06075	0.0452844
RGC	chr3	9631	41257619	41258119	-3.32069	0.0329225
RGC	chr3	9644	41431606	41432106	3.8591	0.0251135
RGC	chr3	9693	41675783	41676283	-3.49624	0.0251135
RGC	chr3	9706	41709881	41710381	-3.01846	0.0251135
RGC	chr3	9717	41731965	41732465	3.20915	0.0452844
RGC	chr3	9856	42086348	42086848	1.28913	0.0177539
RGC	chr3	9878	42225116	42225616	1.85944	0.0315619
RGC	chr3	9902	42550293	42550793	-2.30001	0.0274677
RGC	chr3	10022	42922996	42923496	2.14468	0.0193864
RGC	chr3	10046	42972235	42972735	3.42468	0.0140959
RGC	chr3	10053	42980663	42981163	-2.9562	0.0452844
RGC	chr3	10061	43040391	43040891	3.14401	0.0330391
RGC	chr3	10062	43040906	43041406	4.74578	0.00260068
RGC	chr3	10078	43162596	43163096	4.11326	0.0251135
RGC	chr3	10099	43373631	43374131	-1.31268	0.049335
RGC	chr3	10100	43374175	43374675	-1.14488	0.0250695
RGC	chr3	10134	43637169	43637669	-1.98569	0.0170216
RGC	chr3	10138	43646484	43646984	3.38837	0.0189056
RGC	chr3	10140	43648720	43649220	-1.77119	0.00124186
RGC	chr3	10154	43742503	43743003	3.1388	0.0452844
RGC	chr3	10161	43780542	43781042	2.91885	0.0118242
RGC	chr3	10179	43956195	43956695	-3.31824	0.0452844
RGC	chr3	10208	44164012	44164512	-2.27159	0.0437362
RGC	chr3	10213	44194791	44195291	-2.71086	0.0452844
RGC	chr3	10234	44379985	44380485	1.72698	0.0336274
RGC	chr3	10339	45223017	45223517	4.05634	0.00454471
RGC	chr3	10359	45283689	45284189	2.48868	0.0270584
RGC	chr3	10434	45687833	45688333	-2.11778	0.033391
RGC	chr3	10491	45800664	45801164	-2.82654	0.0452844
RGC	chr3	10499	45860216	45860716	-4.03317	0.0251135
RGC	chr3	10505	45909257	45909757	2.45155	0.019248
RGC	chr3	10559	46393484	46393984	3.06629	0.0251135
RGC	chr3	10575	46479532	46480032	1.45248	0.0143585
RGC	chr3	10595	46634647	46635147	2.32877	0.0121273
RGC	chr3	10600	46662516	46663016	-2.57275	0.033391
RGC	chr3	10603	46670053	46670553	2.43273	0.00154421
RGC	chr3	10612	46706564	46707064	2.00913	0.0274677
RGC	chr3	10624	46724892	46725392	-1.98072	0.00257756
RGC	chr3	10637	46801121	46801621	-4.05454	0.00454471
RGC	chr3	10660	46872660	46873160	-3.79718	0.0452844
RGC	chr3	10668	46904720	46905220	1.73243	0.0298356
RGC	chr3	10689	47080310	47080810	3.87321	0.0251135
RGC	chr3	10703	47145878	47146378	3.17192	0.0332494
RGC	chr3	10776	47493749	47494249	-1.11369	0.0447992
RGC	chr3	10822	47684473	47684973	-2.68475	0.0452844
RGC	chr3	10843	47771687	47772187	-1.92987	0.0205703
RGC	chr3	10866	47850285	47850785	3.84239	0.0251135
RGC	chr3	10896	48233851	48234351	1.9131	0.0253502
RGC	chr3	10981	48590297	48590797	3.24911	0.0452844
RGC	chr3	11023	48752524	48753024	-1.88537	0.00442733
RGC	chr3	11035	48786657	48787157	-1.46839	0.0123981
RGC	chr3	11115	49498724	49499224	-2.39334	0.00727109
RGC	chr3	11121	49505136	49505636	-1.18749	0.0439471
RGC	chr3	11124	49511136	49511636	-3.61633	0.0251135
RGC	chr3	11128	49520750	49521250	3.13895	0.0331561
RGC	chr3	11159	49775367	49775867	-2.27655	0.00646942
RGC	chr3	11178	49925001	49925501	-1.50498	0.0199569
RGC	chr3	11285	50571346	50571846	2.77293	0.0452844
RGC	chr3	11295	50732258	50732758	-1.86377	0.033391
RGC	chr3	11308	50954368	50954868	-3.74481	0.0079791
RGC	chr3	11320	51051283	51051783	1.875	0.0109544
RGC	chr3	11327	51133370	51133870	-1.02272	0.00141871
RGC	chr3	11376	51499556	51500056	-1.41773	0.0337461
RGC	chr3	11449	51765600	51766100	-2.13223	0.0193025
RGC	chr3	11450	51767584	51768084	-2.47032	0.033509
RGC	chr3	11513	51990600	51991100	3.10084	0.0452844
RGC	chr3	11528	52092274	52092774	3.58341	0.0452844
RGC	chr3	11548	52384959	52385459	-3.36521	0.0251135
RGC	chr3	11577	52627995	52628495	-1.40182	0.0281395
RGC	chr3	11584	52660999	52661499	1.28402	0.0431086
RGC	chr3	11612	52763889	52764389	2.78587	0.0452844
RGC	chr3	11651	52899310	52899810	1.03673	0.0190694
RGC	chr3	11707	53140539	53141039	-4.06746	0.0109257
RGC	chr3	11710	53155351	53155851	-2.09091	0.0338557
RGC	chr3	11717	53163705	53164205	-2.86527	0.0251135
RGC	chr3	11762	53360335	53360835	-2.79148	0.0330391
RGC	chr3	11807	53508363	53508863	4.29374	0.0140959
RGC	chr3	11822	53542780	53543280	4.5769	0.0452844
RGC	chr3	11841	53623362	53623862	2.33254	0.0116724
RGC	chr3	11921	53898498	53898998	-1.06842	0.0206172
RGC	chr3	11930	53946484	53946984	-1.27838	0.0346788
RGC	chr3	11945	54051486	54051986	-2.24416	0.0190885
RGC	chr3	11958	54106317	54106817	-3.23236	0.0251135
RGC	chr3	11959	54113447	54113947	-3.14347	0.0452844
RGC	chr3	11960	54114175	54114675	-2.40219	0.0452844
RGC	chr3	12001	54302227	54302727	1.46663	0.0318182
RGC	chr3	12007	54333153	54333653	-2.11064	0.0452844
RGC	chr3	12048	54564119	54564619	4.16696	0.0452844
RGC	chr3	12113	54778647	54779147	-3.52968	0.0251135
RGC	chr3	12166	54948783	54949283	-1.03305	0.0182471
RGC	chr3	12171	54959647	54960147	-1.8564	0.0434215
RGC	chr3	12175	54966180	54966680	-3.74595	0.0140959
RGC	chr3	12196	55046420	55046920	-2.26881	0.0332734
RGC	chr3	12207	55168710	55169210	3.36221	0.0251135
RGC	chr3	12209	55174836	55175336	2.98901	0.0452844
RGC	chr3	12216	55186469	55186969	3.88001	0.0251135
RGC	chr3	12233	55249443	55249943	3.92875	0.0251135
RGC	chr3	12269	55350905	55351405	-4.00195	0.0251135
RGC	chr3	12277	55359308	55359808	-1.05257	0.0183828
RGC	chr3	12295	55441980	55442480	1.41034	0.037335
RGC	chr3	12325	55551127	55551627	-3.57101	0.0452844
RGC	chr3	12368	55868626	55869126	-2.8091	0.0200683
RGC	chr3	12388	56030655	56031155	-1.22262	0.0276053
RGC	chr3	12391	56037577	56038077	-4.05589	0.0140959
RGC	chr3	12402	56109812	56110312	-3.79476	0.00454471
RGC	chr3	12409	56133775	56134275	2.29317	0.0338557
RGC	chr3	12501	56699707	56700207	4.09584	0.0251135
RGC	chr3	12595	57196920	57197420	-1.7547	0.00436764
RGC	chr3	12633	57394427	57394927	3.55183	0.0452844
RGC	chr3	12637	57412558	57413058	3.77743	0.0251135
RGC	chr3	12644	57424272	57424772	3.62624	0.0452844
RGC	chr3	12695	57555934	57556434	-2.60046	0.0340599
RGC	chr3	12702	57595928	57596428	-1.26068	0.0336274
RGC	chr3	12717	57703961	57704461	-2.31608	0.033754
RGC	chr3	12748	57829628	57830128	2.46028	0.0202553
RGC	chr3	12756	57903724	57904224	-3.32874	0.0452844
RGC	chr3	12766	58041806	58042306	1.97404	0.0312229
RGC	chr3	12791	58248088	58248588	4.70166	0.00260068
RGC	chr3	12835	58444607	58445107	-3.28603	0.0452844
RGC	chr3	12867	58497037	58497537	3.68419	0.0452844
RGC	chr3	12889	58532567	58533067	3.64951	0.0452844
RGC	chr3	12894	58538270	58538770	-1.17303	0.0499466
RGC	chr3	12979	59021042	59021542	3.86375	0.0452844
RGC	chr3	12993	59131193	59131693	-2.48135	0.033391
RGC	chr3	13003	59235123	59235623	-3.09552	0.0190419
RGC	chr3	13021	59387742	59388242	-1.03695	0.00561948
RGC	chr3	13050	59458551	59459051	-2.45432	0.0452844
RGC	chr3	13101	59703611	59704111	-2.31399	0.0269907
RGC	chr3	13121	59790073	59790573	2.96796	0.0452844
RGC	chr3	13144	59887482	59887982	-2.48102	0.0452844
RGC	chr3	13157	59913876	59914376	1.43724	0.00480403
RGC	chr3	13181	59951916	59952416	2.92585	0.0110858
RGC	chr3	13210	59994507	59995007	-2.11001	0.0302937
RGC	chr3	13240	60093128	60093628	-2.75633	0.0251135
RGC	chr3	13273	60235674	60236174	2.73375	0.000938003
RGC	chr3	13352	60568254	60568754	2.7705	0.0452844
RGC	chr3	13401	60758295	60758795	-3.05299	0.0452844
RGC	chr3	13461	60983701	60984201	3.0134	0.0201928
RGC	chr3	13495	61172550	61173050	-2.40393	0.0452844
RGC	chr3	13496	61175382	61175882	-2.30867	0.019248
RGC	chr3	13579	61494636	61495136	2.71059	0.00715491
RGC	chr3	13595	61573274	61573774	3.83736	0.0251135
RGC	chr3	13604	61595769	61596269	3.62887	0.0452844
RGC	chr3	13638	61717277	61717777	-3.63178	0.0452844
RGC	chr3	13702	61913942	61914442	3.12745	0.0251135
RGC	chr3	13728	61978275	61978775	2.70446	0.0145429
RGC	chr3	13753	62043471	62043971	3.66679	0.0329225
RGC	chr3	13769	62065222	62065722	-2.74242	0.0251135
RGC	chr3	13807	62144147	62144647	4.1715	0.0140959
RGC	chr3	13882	62365087	62365587	2.09785	0.033509
RGC	chr3	13889	62373254	62373754	-1.85719	0.0278823
RGC	chr3	13924	62409744	62410244	3.54604	0.0251135
RGC	chr3	13940	62422003	62422503	3.45721	0.0452844
RGC	chr3	14002	62509231	62509731	-3.47848	0.0251135
RGC	chr3	14009	62517420	62517920	-1.84953	0.0193864
RGC	chr3	14015	62525078	62525578	4.16601	0.0251135
RGC	chr3	14017	62526457	62526957	-2.95011	0.018824
RGC	chr3	14022	62533437	62533937	3.70778	0.0452844
RGC	chr3	14036	62571442	62571942	4.2691	0.0140959
RGC	chr3	14052	62590852	62591352	-2.14641	0.0071479
RGC	chr3	14053	62596555	62597055	3.82544	0.00628202
RGC	chr3	14056	62623958	62624458	-2.86927	0.00216607
RGC	chr4	23	39268	39768	-3.14905	0.0110456
RGC	chr4	35	52519	53019	-3.4695	0.0251135
RGC	chr4	61	72658	73158	-3.51542	0.0452844
RGC	chr4	69	79277	79777	-3.65606	0.00454471
RGC	chr4	72	81958	82458	3.59394	0.0329225
RGC	chr4	76	85893	86393	-2.99802	0.0452844
RGC	chr4	90	101205	101705	3.51252	0.0140959
RGC	chr4	123	128621	129121	1.2705	0.0197367
RGC	chr4	167	172264	172764	3.65589	0.0452844
RGC	chr4	181	189109	189609	3.99992	0.0079791
RGC	chr4	184	195347	195847	-4.27314	0.0140959
RGC	chr4	197	212810	213310	-3.42807	0.0251135
RGC	chr4	209	230394	230894	2.10391	0.0338557
RGC	chr4	235	279379	279879	1.77482	0.00509835
RGC	chr4	239	283163	283663	1.97705	0.0336274
RGC	chr4	270	360248	360748	-1.11392	0.0476162
RGC	chr4	343	703139	703639	-1.84709	0.00838951
RGC	chr4	363	733571	734071	3.71273	0.0140959
RGC	chr4	365	735590	736090	1.81198	0.0249575
RGC	chr4	396	788525	789025	2.75992	0.0452844
RGC	chr4	402	794095	794595	3.47561	0.0251135
RGC	chr4	500	1078426	1078926	-1.38891	0.00987012
RGC	chr4	587	1372619	1373119	-2.93717	0.0452844
RGC	chr4	632	1516408	1516908	-1.60306	0.037335
RGC	chr4	656	1553257	1553757	1.92065	0.0172875
RGC	chr4	699	1612753	1613253	-3.84661	0.0452844
RGC	chr4	709	1633532	1634032	-3.88265	0.0140959
RGC	chr4	720	1644359	1644859	3.10867	0.0331561
RGC	chr4	721	1644934	1645434	3.70796	0.0452844
RGC	chr4	740	1686183	1686683	1.14196	0.0260504
RGC	chr4	741	1686708	1687208	2.94535	0.0191104
RGC	chr4	754	1702951	1703451	3.56622	0.0140959
RGC	chr4	760	1708469	1708969	3.35125	0.0251135
RGC	chr4	800	1791488	1791988	4.09715	0.0452844
RGC	chr4	807	1800491	1800991	-1.53807	0.00645209
RGC	chr4	822	1837870	1838370	3.04931	0.0452844
RGC	chr4	829	1850884	1851384	3.28721	0.0251135
RGC	chr4	865	2005435	2005935	-4.18444	0.0452844
RGC	chr4	923	2126815	2127315	-1.83832	0.0314769
RGC	chr4	962	2250297	2250797	-2.59619	0.0310546
RGC	chr4	1003	2365647	2366147	3.32865	0.0251135
RGC	chr4	1010	2387514	2388014	-1.24509	0.0289424
RGC	chr4	1037	2440915	2441415	2.87754	0.00642211
RGC	chr4	1054	2466584	2467084	-2.96646	0.0334505
RGC	chr4	1074	2529691	2530191	-4.1933	0.0251135
RGC	chr4	1077	2546459	2546959	2.25717	0.033391
RGC	chr4	1086	2563619	2564119	3.75565	0.0452844
RGC	chr4	1096	2585454	2585954	4.18451	0.0140959
RGC	chr4	1108	2603451	2603951	-1.5983	0.0197367
RGC	chr4	1109	2604583	2605083	-3.42093	0.0452844
RGC	chr4	1139	2654174	2654674	-4.32526	0.0452844
RGC	chr4	1176	2692733	2693233	-3.91109	0.0251135
RGC	chr4	1208	2727008	2727508	1.04496	0.012311
RGC	chr4	1228	2755738	2756238	1.49536	0.00310085
RGC	chr4	1242	2773781	2774281	4.01634	0.0251135
RGC	chr4	1272	2817073	2817573	-1.44002	0.0315054
RGC	chr4	1331	2916242	2916742	-4.36997	0.0251135
RGC	chr4	1335	2926347	2926847	-3.99148	0.0251135
RGC	chr4	1355	2951563	2952063	-3.07441	0.0251135
RGC	chr4	1375	3025661	3026161	-1.11614	0.0337461
RGC	chr4	1395	3054036	3054536	3.35494	0.0452844
RGC	chr4	1431	3110595	3111095	1.55394	0.0205792
RGC	chr4	1446	3154975	3155475	-3.15607	0.0452844
RGC	chr4	1479	3283567	3284067	2.7804	0.0452844
RGC	chr4	1557	3541092	3541592	-1.67028	0.020507
RGC	chr4	1655	4060222	4060722	1.9755	0.0310546
RGC	chr4	1680	4106819	4107319	3.76137	0.0251135
RGC	chr4	1689	4119068	4119568	2.68329	0.0330391
RGC	chr4	1692	4121438	4121938	3.61509	0.0251135
RGC	chr4	1698	4128089	4128589	3.58041	0.0140959
RGC	chr4	1702	4130510	4131010	3.33101	0.0189737
RGC	chr4	1781	4384743	4385243	3.7838	0.0452844
RGC	chr4	1807	4418670	4419170	3.12732	0.0452844
RGC	chr4	1812	4427666	4428166	-1.62566	0.020318
RGC	chr4	1815	4431863	4432363	-1.47466	0.0179222
RGC	chr4	1872	4556214	4556714	3.08941	0.0251135
RGC	chr4	1921	4662209	4662709	1.07123	0.0265133
RGC	chr4	1926	4673928	4674428	-3.5286	0.0251135
RGC	chr4	1959	4759066	4759566	4.26857	0.0452844
RGC	chr4	2085	5044302	5044802	-4.04886	0.0452844
RGC	chr4	2090	5052614	5053114	3.41999	0.0251135
RGC	chr4	2153	5249235	5249735	3.27389	0.0452844
RGC	chr4	2173	5319415	5319915	-1.63957	0.0133526
RGC	chr4	2181	5342115	5342615	-2.94301	0.0452844
RGC	chr4	2211	5456581	5457081	-3.16529	0.0452844
RGC	chr4	2213	5458792	5459292	4.28706	0.0452844
RGC	chr4	2235	5546600	5547100	2.99209	0.0251135
RGC	chr4	2240	5558843	5559343	2.56824	0.033754
RGC	chr4	2279	5690461	5690961	-2.65499	0.0251135
RGC	chr4	2281	5693245	5693745	-3.96525	0.0251135
RGC	chr4	2291	5762146	5762646	-3.31169	0.0109656
RGC	chr4	2375	6156645	6157145	-2.06372	0.00527971
RGC	chr4	2445	6429910	6430410	1.64996	0.0137516
RGC	chr4	2511	6641074	6641574	-3.00245	0.033509
RGC	chr4	2514	6643160	6643660	-1.0153	0.00856528
RGC	chr4	2518	6645860	6646360	-2.62398	0.0330391
RGC	chr4	2541	6694160	6694660	2.41847	0.0200063
RGC	chr4	2554	6732332	6732832	3.37773	0.0452844
RGC	chr4	2623	6858888	6859388	2.797	0.00639857
RGC	chr4	2721	7168452	7168952	2.23444	0.0338557
RGC	chr4	2741	7258597	7259097	2.75385	0.0251135
RGC	chr4	2766	7383171	7383671	-1.53694	0.036747
RGC	chr4	2799	7467661	7468161	3.61795	0.0452844
RGC	chr4	2871	7755516	7756016	-2.72127	0.0452844
RGC	chr4	2889	7782021	7782521	-3.43483	0.0251135
RGC	chr4	2998	7956560	7957060	-1.74273	0.0131685
RGC	chr4	3005	7964378	7964878	-3.29774	0.0452844
RGC	chr4	3054	8073960	8074460	3.20654	0.0452844
RGC	chr4	3087	8117996	8118496	4.26133	0.0140959
RGC	chr4	3113	8140840	8141340	-3.68904	0.0251135
RGC	chr4	3121	8152019	8152519	4.36303	0.00121831
RGC	chr4	3133	8201594	8202094	-2.63498	0.0452844
RGC	chr4	3152	8250005	8250505	3.26979	0.0452844
RGC	chr4	3182	8362080	8362580	2.98309	0.0332146
RGC	chr4	3194	8404641	8405141	-2.18308	0.0191952
RGC	chr4	3218	8508068	8508568	-3.56282	0.0452844
RGC	chr4	3224	8532823	8533323	2.93614	0.0452844
RGC	chr4	3230	8553947	8554447	-2.42621	0.000202234
RGC	chr4	3244	8591639	8592139	-1.51306	0.037335
RGC	chr4	3255	8608317	8608817	-2.09395	0.00931779
RGC	chr4	3258	8610975	8611475	-1.10926	0.0322869
RGC	chr4	3297	8682260	8682760	-4.01971	0.0251135
RGC	chr4	3302	8685495	8685995	-3.25105	0.0140959
RGC	chr4	3303	8686523	8687023	3.63954	0.0251135
RGC	chr4	3376	8838137	8838637	3.39908	0.00635172
RGC	chr4	3379	8857825	8858325	-1.49347	0.0196819
RGC	chr4	3403	8973592	8974092	3.45374	0.0452844
RGC	chr4	3467	9146328	9146828	4.6989	0.0140959
RGC	chr4	3491	9284367	9284867	-1.81782	0.0118745
RGC	chr4	3496	9297721	9298221	-1.07667	0.00703912
RGC	chr4	3542	9477481	9477981	-2.44572	0.0119749
RGC	chr4	3545	9482379	9482879	2.78339	0.0333498
RGC	chr4	3604	9672399	9672899	4.50712	0.00260068
RGC	chr4	3606	9678427	9678927	-2.62932	0.0202553
RGC	chr4	3672	9915666	9916166	3.0734	0.019248
RGC	chr4	3679	9929065	9929565	-3.38318	0.0330391
RGC	chr4	3682	9933966	9934466	-3.25132	0.0452844
RGC	chr4	3690	9953599	9954099	1.2669	0.0265983
RGC	chr4	3713	10029968	10030468	3.36899	0.0251135
RGC	chr4	3735	10117810	10118310	3.25487	0.0452844
RGC	chr4	3742	10150898	10151398	1.59622	0.0346788
RGC	chr4	3839	10568663	10569163	-1.08111	0.044265
RGC	chr4	3855	10618393	10618893	-2.06173	0.033509
RGC	chr4	3860	10639490	10639990	-3.66694	0.0452844
RGC	chr4	3872	10706410	10706910	-3.50915	0.0452844
RGC	chr4	3879	10768618	10769118	2.33501	0.00374128
RGC	chr4	3886	10812030	10812530	2.3345	0.0425915
RGC	chr4	3896	10826482	10826982	3.90264	0.0251135
RGC	chr4	3910	10861246	10861746	-3.54681	0.00694999
RGC	chr4	3913	10869460	10869960	-3.23659	0.0329225
RGC	chr4	3926	10973801	10974301	2.41402	0.0440822
RGC	chr4	3985	11158615	11159115	2.60064	0.0452844
RGC	chr4	4040	11318834	11319334	-3.64833	0.0251135
RGC	chr4	4073	11394282	11394782	2.92087	0.0452844
RGC	chr4	4136	11520895	11521395	3.36583	0.0452844
RGC	chr4	4217	11665667	11666167	3.14248	0.0452844
RGC	chr4	4243	11691787	11692287	-2.76199	0.0199445
RGC	chr4	4249	11700107	11700607	-4.15356	0.0452844
RGC	chr4	4263	11723683	11724183	-2.9564	0.0452844
RGC	chr4	4266	11732741	11733241	-3.50442	0.0452844
RGC	chr4	4293	11811315	11811815	2.85212	0.00635172
RGC	chr4	4304	11864407	11864907	-3.77915	0.0251135
RGC	chr4	4311	11886117	11886617	-1.03503	0.0479241
RGC	chr4	4384	12046041	12046541	-2.78306	0.00715491
RGC	chr4	4386	12047417	12047917	-1.25734	0.00140622
RGC	chr4	4387	12048050	12048550	-1.84917	0.0176023
RGC	chr4	4430	12120196	12120696	-4.03211	0.0079791
RGC	chr4	4432	12129701	12130201	-1.94661	0.0112479
RGC	chr4	4435	12135578	12136078	4.37304	0.0251135
RGC	chr4	4445	12156940	12157440	3.61474	0.0452844
RGC	chr4	4446	12158774	12159274	2.39031	0.0105826
RGC	chr4	4461	12191772	12192272	3.56994	0.0251135
RGC	chr4	4474	12219574	12220074	-2.5538	0.00717801
RGC	chr4	4480	12237565	12238065	-2.14455	0.0021823
RGC	chr4	4488	12253046	12253546	-2.87123	0.0452844
RGC	chr4	4493	12272074	12272574	1.1696	0.0209132
RGC	chr4	4498	12287191	12287691	-1.49024	0.0203808
RGC	chr4	4504	12293992	12294492	-5.00171	0.00260068
RGC	chr4	4600	12788028	12788528	3.62287	0.0452844
RGC	chr4	4605	12795295	12795795	1.54843	0.0200026
RGC	chr4	4607	12798854	12799354	2.38452	0.0335514
RGC	chr4	4626	12862026	12862526	2.98263	0.0331561
RGC	chr4	4673	13023807	13024307	1.60747	0.0205703
RGC	chr4	4679	13049246	13049746	2.1589	0.00233717
RGC	chr4	4699	13119867	13120367	-3.02824	0.0452844
RGC	chr4	4719	13166845	13167345	-1.59116	0.0204567
RGC	chr4	4721	13168314	13168814	-1.06256	0.0192679
RGC	chr4	4722	13170198	13170698	-1.4254	0.00764572
RGC	chr4	4724	13175672	13176172	-1.63345	0.0201832
RGC	chr4	4734	13191399	13191899	-1.67651	0.0439471
RGC	chr4	4762	13245492	13245992	-2.76077	0.0452844
RGC	chr4	4785	13300297	13300797	-1.01526	0.0381889
RGC	chr4	4937	13635570	13636070	-4.35958	0.0452844
RGC	chr4	5002	13905268	13905768	-2.7559	0.0452844
RGC	chr4	5006	13913724	13914224	1.36874	0.00799079
RGC	chr4	5023	13957610	13958110	-1.29367	0.00545854
RGC	chr4	5089	14215869	14216369	-1.37654	0.0383184
RGC	chr4	5114	14321648	14322148	1.386	0.019456
RGC	chr4	5134	14366873	14367373	-3.70138	0.0452844
RGC	chr4	5159	14431405	14431905	1.67434	0.0235304
RGC	chr4	5179	14501750	14502250	-1.71588	0.0336274
RGC	chr4	5278	14786687	14787187	-3.87072	0.0251135
RGC	chr4	5436	15109349	15109849	-3.7464	0.0452844
RGC	chr4	5465	15260931	15261431	1.48461	0.0337461
RGC	chr4	5474	15277233	15277733	4.09637	0.0251135
RGC	chr4	5478	15291059	15291559	2.97669	0.0452844
RGC	chr4	5481	15297707	15298207	3.59018	0.0140959
RGC	chr4	5603	15629700	15630200	3.04172	0.0452844
RGC	chr4	5633	15744823	15745323	3.38262	0.0251135
RGC	chr4	5638	15762347	15762847	4.63569	0.00260068
RGC	chr4	5663	15954353	15954853	1.8313	0.0344714
RGC	chr4	5723	16182266	16182766	-2.14981	0.0108497
RGC	chr4	5737	16211125	16211625	3.66046	0.0251135
RGC	chr4	5814	16454518	16455018	1.03667	0.0337461
RGC	chr4	5822	16469423	16469923	-3.28689	0.0140959
RGC	chr4	5825	16477017	16477517	-2.43144	0.0110858
RGC	chr4	5845	16503534	16504034	-3.00927	0.0110456
RGC	chr4	5860	16532768	16533268	-2.00914	0.0336274
RGC	chr4	5876	16545794	16546294	-3.40322	0.00635172
RGC	chr4	5878	16548113	16548613	-3.47942	0.0079791
RGC	chr4	5888	16586023	16586523	4.20173	0.0140959
RGC	chr4	5908	16635335	16635835	3.32447	0.0452844
RGC	chr4	5915	16645239	16645739	-1.08411	0.0318426
RGC	chr4	5917	16650902	16651402	-3.55838	0.0251135
RGC	chr4	5940	16692880	16693380	-2.01199	0.0129867
RGC	chr4	5977	16833278	16833778	3.43869	0.0140959
RGC	chr4	6013	16875532	16876032	-1.72171	0.00982096
RGC	chr4	6066	16987522	16988022	-2.63853	0.0187191
RGC	chr4	6122	17050158	17050658	-1.54605	0.0336274
RGC	chr4	6145	17103731	17104231	-1.60982	0.0205703
RGC	chr4	6146	17104297	17104797	-1.03771	0.00380539
RGC	chr4	6155	17123610	17124110	-3.29727	0.0452844
RGC	chr4	6166	17151109	17151609	-1.60069	0.0336274
RGC	chr4	6190	17217055	17217555	-3.02551	0.0251135
RGC	chr4	6232	17279709	17280209	-1.01271	0.0458833
RGC	chr4	6260	17313609	17314109	-1.08827	0.0337461
RGC	chr4	6275	17332779	17333279	-1.59627	0.0248609
RGC	chr4	6307	17455076	17455576	4.13931	0.0251135
RGC	chr4	6328	17559752	17560252	-2.15034	0.0191791
RGC	chr4	6354	17628470	17628970	-1.18085	0.0128156
RGC	chr4	6408	17870323	17870823	-1.04414	0.00595884
RGC	chr4	6415	17875650	17876150	-3.53999	0.0251135
RGC	chr4	6459	17938576	17939076	2.57554	0.0452844
RGC	chr4	6506	18091171	18091671	-1.77637	0.0310766
RGC	chr4	6537	18155944	18156444	-2.90956	0.0452844
RGC	chr4	6561	18196343	18196843	3.88737	0.0452844
RGC	chr4	6579	18261125	18261625	-3.28368	0.0452844
RGC	chr4	6644	18377597	18378097	2.38401	0.00376868
RGC	chr4	6677	18453227	18453727	3.4409	0.0452844
RGC	chr4	6682	18517588	18518088	3.45605	0.0452844
RGC	chr4	6748	18664920	18665420	2.08958	0.0309708
RGC	chr4	6765	18684362	18684862	3.90166	0.0140959
RGC	chr4	6775	18695714	18696214	1.86771	0.0337461
RGC	chr4	6800	18870476	18870976	3.27712	0.0452844
RGC	chr4	6955	19356204	19356704	-3.50348	0.0140959
RGC	chr4	6964	19410972	19411472	-1.74037	0.0336274
RGC	chr4	6971	19427885	19428385	-3.02148	0.0251135
RGC	chr4	6982	19464772	19465272	3.40509	0.0452844
RGC	chr4	6992	19478023	19478523	-4.15507	0.000860148
RGC	chr4	7030	19537244	19537744	-1.12602	0.0375469
RGC	chr4	7031	19538014	19538514	-1.8956	0.0191418
RGC	chr4	7047	19561194	19561694	3.65515	0.0140959
RGC	chr4	7064	19623259	19623759	1.6321	0.019456
RGC	chr4	7132	19924393	19924893	-3.10548	0.0452844
RGC	chr4	7134	19926948	19927448	-1.7415	0.0437362
RGC	chr4	7172	20084945	20085445	-3.15595	0.0452844
RGC	chr4	7192	20155044	20155544	-3.52321	0.0251135
RGC	chr4	7223	20247779	20248279	-1.32011	0.0197915
RGC	chr4	7227	20252953	20253453	-1.00675	0.026453
RGC	chr4	7277	20353533	20354033	-1.49436	0.0205792
RGC	chr4	7281	20358770	20359270	-2.86853	0.0452844
RGC	chr4	7285	20367622	20368122	-1.36781	0.0219135
RGC	chr4	7363	20646031	20646531	3.64623	0.0452844
RGC	chr4	7378	20685196	20685696	-2.36849	0.01689
RGC	chr4	7402	20758674	20759174	3.01786	0.0452844
RGC	chr4	7433	20859058	20859558	4.52728	0.0452844
RGC	chr4	7468	20932549	20933049	-1.7899	0.0120891
RGC	chr4	7488	20981965	20982465	1.05042	0.0333586
RGC	chr4	7513	21057592	21058092	-4.61232	0.00454471
RGC	chr4	7516	21066410	21066910	2.45907	0.0116724
RGC	chr4	7518	21075009	21075509	2.37973	0.0193171
RGC	chr4	7528	21097631	21098131	-3.36097	0.0452844
RGC	chr4	7531	21106254	21106754	3.26385	0.0452844
RGC	chr4	7564	21196743	21197243	4.09216	0.0452844
RGC	chr4	7565	21197347	21197847	4.13914	0.0251135
RGC	chr4	7590	21237938	21238438	3.02662	0.0330391
RGC	chr4	7597	21247348	21247848	-1.18141	0.0077935
RGC	chr4	7603	21257464	21257964	-2.62545	0.0499471
RGC	chr4	7608	21268285	21268785	4.0731	0.0079791
RGC	chr4	7629	21318246	21318746	2.7938	0.0118242
RGC	chr4	7638	21329712	21330212	-3.05066	0.0452844
RGC	chr4	7645	21369239	21369739	3.41303	0.0452844
RGC	chr4	7656	21413468	21413968	-1.46815	0.00520595
RGC	chr4	7665	21454366	21454866	3.477	0.0452844
RGC	chr4	7836	21881789	21882289	-2.39458	0.0420797
RGC	chr4	7870	22057698	22058198	3.2658	0.0331561
RGC	chr4	7878	22088053	22088553	-2.92417	0.00642211
RGC	chr4	7901	22146748	22147248	4.2074	0.0251135
RGC	chr4	7913	22177468	22177968	2.94426	0.0452844
RGC	chr4	7962	22342793	22343293	4.16154	0.00628202
RGC	chr4	7967	22347140	22347640	2.60634	0.00151316
RGC	chr4	8005	22401865	22402365	-1.94173	0.0363462
RGC	chr4	8011	22412504	22413004	-2.18441	0.0308871
RGC	chr4	8057	22466387	22466887	-1.95656	0.0312947
RGC	chr4	8066	22474308	22474808	-1.36889	0.0342651
RGC	chr4	8104	22518456	22518956	-3.16705	0.0452844
RGC	chr4	8111	22559553	22560053	1.95454	0.0149749
RGC	chr4	8134	22639400	22639900	3.93822	0.0452844
RGC	chr4	8138	22657958	22658458	1.16395	0.0303285
RGC	chr4	8157	22696924	22697424	-3.59365	0.0452844
RGC	chr4	8160	22704672	22705172	-4.83262	0.0452844
RGC	chr4	8166	22722727	22723227	3.64272	0.0452844
RGC	chr4	8185	22789646	22790146	-1.87545	0.0431086
RGC	chr4	8199	22825289	22825789	3.62222	0.0251135
RGC	chr4	8200	22828391	22828891	2.3871	0.0188767
RGC	chr4	8210	22887386	22887886	3.55723	0.00243573
RGC	chr4	8262	23131749	23132249	-2.99808	0.0452844
RGC	chr4	8298	23284473	23284973	-3.3936	0.0251135
RGC	chr4	8309	23353826	23354326	3.74586	0.00632841
RGC	chr4	8314	23388277	23388777	2.36975	0.0112072
RGC	chr4	8353	23615831	23616331	-3.66899	0.0452844
RGC	chr4	8375	23752690	23753190	3.5939	0.0452844
RGC	chr4	8391	23786540	23787040	-1.47846	0.019456
RGC	chr4	8403	23821162	23821662	-1.91644	0.000135876
RGC	chr4	8407	23831384	23831884	-1.05356	0.0344714
RGC	chr4	8459	23963255	23963755	-1.52244	0.0206338
RGC	chr4	8518	24049318	24049818	-1.40454	0.0215647
RGC	chr4	8540	24103211	24103711	2.39322	0.0103871
RGC	chr4	8545	24113789	24114289	3.67032	0.00368584
RGC	chr4	8553	24144317	24144817	-2.6658	0.00374088
RGC	chr4	8585	24432740	24433240	-1.96175	0.00972329
RGC	chr4	8607	24589735	24590235	2.29237	0.0308036
RGC	chr4	8611	24600905	24601405	-3.13899	0.0452844
RGC	chr4	8678	25285337	25285837	-1.84568	0.00351585
RGC	chr4	8751	25485750	25486250	-1.17151	0.0312271
RGC	chr4	8755	25488741	25489241	-3.8206	0.0140959
RGC	chr4	8863	26032473	26032973	2.57433	0.0452844
RGC	chr4	8884	26274047	26274547	3.8747	0.00688287
RGC	chr4	8919	26539117	26539617	-4.65462	0.0140959
RGC	chr4	8945	26657554	26658054	-4.98837	0.0452844
RGC	chr4	8952	26713423	26713923	-2.32581	0.0239777
RGC	chr4	8953	26713949	26714449	-2.28419	0.0452844
RGC	chr4	8964	26927113	26927613	-3.60302	0.0452844
RGC	chr4	8987	27009369	27009869	-2.57408	0.0452844
RGC	chr4	9036	27322896	27323396	3.04672	0.0330391
RGC	chr4	9060	27477382	27477882	-4.48546	0.0140959
RGC	chr4	9084	27666995	27667495	2.29132	0.0335514
RGC	chr4	9092	27696815	27697315	4.26865	0.0452844
RGC	chr4	9104	27761246	27761746	-3.74546	0.0140959
RGC	chr4	9136	27921647	27922147	2.08837	0.033509
RGC	chr4	9140	27988202	27988702	4.91884	0.0079791
RGC	chr4	9192	28128320	28128820	-3.11236	0.0452844
RGC	chr4	9205	28175155	28175655	-3.49852	0.0079791
RGC	chr4	9208	28177825	28178325	-1.34253	0.00269572
RGC	chr4	9211	28189559	28190059	-2.3195	0.033754
RGC	chr4	9246	28335140	28335640	-2.51076	0.033391
RGC	chr4	9314	28605806	28606306	2.3441	0.0120129
RGC	chr4	9369	29668686	29669186	1.46617	0.0254058
RGC	chr4	9375	29772306	29772806	-1.69995	0.0257657
RGC	chr4	9401	30858318	30858818	3.00032	0.00639857
RGC	chr4	9411	33372885	33373385	2.86685	0.0191104
RGC	chr4	9419	35095438	35095938	5.05156	0.00149357
RGC	chr4	9445	40063279	40063779	4.35327	0.0079791
RGC	chr4	9483	44196672	44197172	-3.91602	0.0452844
RGC	chr4	9491	44803664	44804164	-4.05399	0.0452844
RGC	chr4	9525	47438810	47439310	3.49767	0.0452844
RGC	chr4	9593	51990244	51990744	3.33563	0.0330391
RGC	chr4	9629	57111709	57112209	4.95862	0.000860148
RGC	chr4	9660	60715571	60716071	-3.79614	0.0452844
RGC	chr4	9661	60789854	60790354	-4.53436	0.00210226
RGC	chr4	9667	61291898	61292398	-1.90009	0.0194643
RGC	chr4	9675	61690800	61691300	-1.72135	0.000130853
RGC	chr4	9677	61693783	61694283	-1.63461	0.0196273
RGC	chr4	9685	62336702	62337202	-1.03536	0.0469382
RGC	chr4	9715	62909145	62909645	-1.46724	0.0337461
RGC	chr4	9722	62927123	62927623	-3.27223	0.0452844
RGC	chr4	9727	63082032	63082532	-2.87732	0.0185627
RGC	chr4	9731	64336687	64337187	3.69847	0.0452844
RGC	chr4	9750	66827978	66828478	-3.89135	0.0452844
RGC	chr4	9762	67746634	67747134	1.11519	0.0374197
RGC	chr4	9776	68329907	68330407	-3.58498	0.0251135
RGC	chr4	9792	69316226	69316726	4.33121	0.0251135
RGC	chr4	9795	69621048	69621548	-4.66765	0.0140959
RGC	chr4	9801	69862737	69863237	-2.47063	0.019248
RGC	chr4	9828	71294305	71294805	1.47081	0.0255122
RGC	chr4	9833	71520120	71520620	3.60677	0.0196379
RGC	chr4	9872	72452728	72453228	-1.35141	0.00988413
RGC	chr4	9877	72578274	72578774	-1.96227	0.00807463
RGC	chr4	9911	72979825	72980325	2.94986	0.0110456
RGC	chr4	9981	74085250	74085750	3.50655	0.0251135
RGC	chr4	10004	74361250	74361750	-3.96691	0.0452844
RGC	chr4	10027	74574054	74574554	-1.20021	0.0005581
RGC	chr4	10030	74596496	74596996	-1.87197	0.00427568
RGC	chr4	10047	74646591	74647091	2.61411	0.0452844
RGC	chr4	10051	74666065	74666565	3.43868	0.0452844
RGC	chr4	10054	74672566	74673066	-2.95089	0.0452844
RGC	chr4	10067	74859066	74859566	1.20972	0.044478
RGC	chr4	10069	74869235	74869735	-1.27826	0.0119686
RGC	chr4	10086	74965037	74965537	-2.56757	0.0111261
RGC	chr4	10110	75121432	75121932	-1.69098	0.00613424
RGC	chr4	10116	75142961	75143461	-3.24904	0.0452844
RGC	chr4	10142	75294030	75294530	-1.20275	0.00612852
RGC	chr4	10168	75456510	75457010	2.30012	0.0111869
RGC	chr4	10232	76621003	76621503	-2.91587	0.0452844
RGC	chr4	10276	77202266	77202766	3.25979	0.0452844
RGC	chr4	10278	77216399	77216899	2.02743	0.0311387
RGC	chr4	10286	77250748	77251248	-3.10874	0.0251135
RGC	chr4	10311	77357569	77358069	-2.66667	0.0332734
RGC	chr4	10329	77469658	77470158	-3.43457	0.0452844
RGC	chr4	10357	77559217	77559717	2.07814	0.00038046
RGC	chr4	10358	77560197	77560697	1.24542	0.0160814
RGC	chr4	10375	77756743	77757243	-2.25793	0.0452844
RGC	chr4	10379	77762546	77763046	-1.149	0.0380168
RGC	chr4	10407	77958522	77959022	3.4051	0.0069725
RGC	chr4	10443	78052738	78053238	2.7298	0.0334505
RGC	chr5	5	12125	12625	-2.26498	0.033391
RGC	chr5	18	55673	56173	-3.41459	0.0251135
RGC	chr5	31	102039	102539	-3.75718	0.0251135
RGC	chr5	46	144764	145264	3.14857	0.0251135
RGC	chr5	55	170667	171167	-1.52582	0.0343682
RGC	chr5	65	199162	199662	-3.05003	0.0452844
RGC	chr5	112	314088	314588	3.12584	0.0190419
RGC	chr5	128	343843	344343	-1.11483	0.0161308
RGC	chr5	147	375151	375651	-1.5407	0.000997261
RGC	chr5	155	391241	391741	-4.3575	0.0452844
RGC	chr5	194	452845	453345	3.79076	0.0251135
RGC	chr5	202	466861	467361	1.03666	0.00758333
RGC	chr5	206	472069	472569	2.1396	0.02895
RGC	chr5	224	502223	502723	3.98127	0.0140959
RGC	chr5	247	872509	873009	-1.35689	0.010022
RGC	chr5	286	1046676	1047176	-1.01555	0.0121303
RGC	chr5	318	1222922	1223422	3.9836	0.0140959
RGC	chr5	406	1737673	1738173	2.89667	0.0452844
RGC	chr5	417	1763323	1763823	-4.73356	0.000860148
RGC	chr5	426	1786037	1786537	-1.81823	0.00353085
RGC	chr5	427	1797899	1798399	-1.17298	0.0301405
RGC	chr5	431	1808731	1809231	-3.41941	0.0452844
RGC	chr5	473	2124736	2125236	1.59095	0.0276743
RGC	chr5	508	2364469	2364969	-2.45093	0.033391
RGC	chr5	526	2400906	2401406	3.37917	0.0251135
RGC	chr5	529	2407648	2408148	-3.04274	0.0452844
RGC	chr5	562	2711696	2712196	-3.4177	0.0251135
RGC	chr5	566	2719961	2720461	-3.158	0.0452844
RGC	chr5	613	3090839	3091339	4.33324	0.0251135
RGC	chr5	619	3163420	3163920	-4.21866	0.0251135
RGC	chr5	717	3496960	3497460	-3.65999	0.0452844
RGC	chr5	729	3549273	3549773	2.05225	0.0310546
RGC	chr5	738	3586966	3587466	-2.8869	0.0452844
RGC	chr5	739	3611955	3612455	2.26253	0.033509
RGC	chr5	743	3656738	3657238	-3.78219	0.0140959
RGC	chr5	785	3811783	3812283	1.18368	0.0253298
RGC	chr5	799	3927477	3927977	-1.02847	0.000582938
RGC	chr5	835	4051372	4051872	-3.24586	0.0330391
RGC	chr5	842	4095656	4096156	-1.58693	0.00012272
RGC	chr5	843	4096707	4097207	-2.83086	0.0251135
RGC	chr5	868	4431850	4432350	-4.0108	0.0079791
RGC	chr5	931	5182994	5183494	3.01949	0.0452844
RGC	chr5	939	5208360	5208860	3.78947	0.0251135
RGC	chr5	993	5514312	5514812	-1.05037	0.0209196
RGC	chr5	1025	5668685	5669185	1.12331	0.0440794
RGC	chr5	1086	6102027	6102527	-2.38729	0.0064932
RGC	chr5	1094	6125620	6126120	1.7994	0.0354127
RGC	chr5	1126	6242325	6242825	3.21749	0.0189737
RGC	chr5	1158	6361719	6362219	2.02841	0.0360847
RGC	chr5	1166	6377018	6377518	-1.27934	0.0337461
RGC	chr5	1189	6472431	6472931	1.17475	0.0321893
RGC	chr5	1203	6615317	6615817	-2.28333	0.0112072
RGC	chr5	1347	7829683	7830183	-3.56658	0.0452844
RGC	chr5	1368	7908155	7908655	-3.08195	0.0452844
RGC	chr5	1455	8682791	8683291	2.14496	0.024775
RGC	chr5	1461	8811753	8812253	-2.18321	0.0332734
RGC	chr5	1463	8903767	8904267	2.117	0.0191418
RGC	chr5	1477	8980895	8981395	-2.90292	0.0452844
RGC	chr5	1489	9065261	9065761	3.25583	0.0452844
RGC	chr5	1490	9066492	9066992	-4.12679	0.0140959
RGC	chr5	1608	9817017	9817517	3.28323	0.0452844
RGC	chr5	1690	10249044	10249544	3.49872	0.0452844
RGC	chr5	1701	10350717	10351217	-2.13164	0.0336274
RGC	chr5	1710	10422238	10422738	3.54228	0.0251135
RGC	chr5	1719	10527997	10528497	3.78989	0.0452844
RGC	chr5	1727	10633709	10634209	-1.82464	0.0130168
RGC	chr5	1744	10763607	10764107	-1.13524	0.0284434
RGC	chr5	1767	10828013	10828513	1.36818	0.044265
RGC	chr5	1787	10890519	10891019	2.67795	0.0330391
RGC	chr5	1791	10901805	10902305	-3.10698	0.0452844
RGC	chr5	1792	10911104	10911604	3.56443	0.0079791
RGC	chr5	1800	10927481	10927981	-2.25256	0.00727457
RGC	chr5	1813	10972989	10973489	3.32703	0.0452844
RGC	chr5	1816	10980552	10981052	2.5397	0.033391
RGC	chr5	1825	11049244	11049744	3.23423	0.0452844
RGC	chr5	1848	11135937	11136437	3.62405	0.0452844
RGC	chr5	1857	11192763	11193263	3.93572	0.0140959
RGC	chr5	1872	11227954	11228454	-3.98745	0.0079791
RGC	chr5	1878	11274653	11275153	4.38251	0.0452844
RGC	chr5	1906	11417646	11418146	1.34758	0.00566761
RGC	chr5	1932	11745751	11746251	-1.18606	0.034575
RGC	chr5	1990	12296742	12297242	4.33273	0.0079791
RGC	chr5	2006	12464102	12464602	-3.09581	0.0452844
RGC	chr5	2093	13016348	13016848	-2.76111	0.0198828
RGC	chr5	2101	13031603	13032103	2.62772	0.0452844
RGC	chr5	2120	13052098	13052598	-3.74336	0.0251135
RGC	chr5	2137	13073963	13074463	-4.20049	0.0251135
RGC	chr5	2172	13142498	13142998	4.3932	0.0452844
RGC	chr5	2201	13290264	13290764	-2.59524	0.00424079
RGC	chr5	2213	13352878	13353378	2.95011	0.0251135
RGC	chr5	2217	13394357	13394857	2.00215	0.00345219
RGC	chr5	2273	13521276	13521776	-1.01992	0.0327441
RGC	chr5	2306	13689883	13690383	-1.2257	0.0318182
RGC	chr5	2319	13727827	13728327	-2.35718	0.0452844
RGC	chr5	2354	13834245	13834745	-1.76193	0.0171235
RGC	chr5	2432	14395279	14395779	4.39082	0.0452844
RGC	chr5	2453	14502947	14503447	-3.50716	0.0251135
RGC	chr5	2500	14700469	14700969	-4.16152	0.0015034
RGC	chr5	2520	14838510	14839010	-3.2819	0.0331561
RGC	chr5	2522	14864779	14865279	1.51533	0.015644
RGC	chr5	2526	14904219	14904719	-1.32081	0.0419686
RGC	chr5	2536	14979351	14979851	4.27478	0.0452844
RGC	chr5	2548	15131063	15131563	-2.05754	0.0336274
RGC	chr5	2549	15137213	15137713	3.07576	0.0452844
RGC	chr5	2586	15384226	15384726	-3.9403	0.0251135
RGC	chr5	2587	15386569	15387069	-1.03623	0.0386894
RGC	chr5	2625	15468965	15469465	1.06574	0.0259419
RGC	chr5	2628	15476371	15476871	-3.04929	0.00639857
RGC	chr5	2639	15491881	15492381	-2.56054	0.0331561
RGC	chr5	2640	15493385	15493885	-1.24475	0.0172694
RGC	chr5	2704	15940730	15941230	-2.78561	0.0452844
RGC	chr5	2717	15952309	15952809	2.9364	0.0452844
RGC	chr5	2782	16169450	16169950	1.33997	0.0309936
RGC	chr5	2830	16457642	16458142	-2.20205	0.0193171
RGC	chr5	2841	16559889	16560389	-2.49057	0.019248
RGC	chr5	2842	16562022	16562522	-2.78161	0.0196379
RGC	chr5	2844	16586610	16587110	1.26505	0.00631248
RGC	chr5	2861	16711941	16712441	2.60216	0.0188767
RGC	chr5	2872	16848278	16848778	-3.17355	0.0331561
RGC	chr5	2880	16875330	16875830	2.28357	0.0170657
RGC	chr5	2891	16929591	16930091	-3.28384	0.0251135
RGC	chr5	2892	16932519	16933019	-3.5314	0.0452844
RGC	chr5	2909	17038493	17038993	1.14976	0.0393991
RGC	chr5	2946	17228644	17229144	-3.20307	0.0452844
RGC	chr5	2971	17322592	17323092	-4.33995	0.0140959
RGC	chr5	3006	17512086	17512586	3.58844	0.0452844
RGC	chr5	3078	17757414	17757914	-3.53968	0.0452844
RGC	chr5	3151	18003600	18004100	3.39627	0.0452844
RGC	chr5	3152	18006232	18006732	-1.25549	0.0472321
RGC	chr5	3166	18073425	18073925	4.0079	0.0079791
RGC	chr5	3193	18287327	18287827	-3.81601	0.0452844
RGC	chr5	3211	18446509	18447009	3.12758	0.0118618
RGC	chr5	3259	18719601	18720101	2.95141	0.0452844
RGC	chr5	3280	18772135	18772635	1.22101	0.00974763
RGC	chr5	3351	19060149	19060649	-3.73603	0.0251135
RGC	chr5	3474	19527911	19528411	2.28266	0.033391
RGC	chr5	3482	19554316	19554816	3.59797	0.0329225
RGC	chr5	3492	19593552	19594052	2.93223	0.0330391
RGC	chr5	3545	19694070	19694570	-3.50935	0.0452844
RGC	chr5	3548	19697469	19697969	-4.52356	0.0251135
RGC	chr5	3558	19710633	19711133	3.46621	0.0452844
RGC	chr5	3646	19918649	19919149	1.45951	0.0368305
RGC	chr5	3731	20235119	20235619	-1.94364	0.00151389
RGC	chr5	3736	20249246	20249746	1.37292	0.045948
RGC	chr5	3753	20295818	20296318	-3.7097	0.0189056
RGC	chr5	3757	20306965	20307465	-3.28438	0.0452844
RGC	chr5	3768	20328173	20328673	-3.94979	0.0452844
RGC	chr5	3774	20349182	20349682	3.66873	0.0251135
RGC	chr5	3807	20444515	20445015	-4.62114	0.00149357
RGC	chr5	3825	20544087	20544587	2.94014	0.0452844
RGC	chr5	3847	20641330	20641830	-3.53002	0.0452844
RGC	chr5	3899	20784605	20785105	2.91152	0.0452844
RGC	chr5	3934	20871591	20872091	-2.08816	0.00965061
RGC	chr5	3968	20950154	20950654	4.52011	0.0079791
RGC	chr5	3978	20973845	20974345	-2.50291	0.033754
RGC	chr5	3987	20990971	20991471	4.3277	0.0140959
RGC	chr5	4019	21084645	21085145	-3.83324	0.0079791
RGC	chr5	4091	21416425	21416925	-3.17131	0.0452844
RGC	chr5	4092	21425708	21426208	-1.39708	0.0398753
RGC	chr5	4120	21569901	21570401	1.42622	0.037335
RGC	chr5	4133	21647791	21648291	1.24619	0.0378464
RGC	chr5	4141	21698226	21698726	2.09158	0.0430048
RGC	chr5	4201	21968854	21969354	-3.72793	0.0452844
RGC	chr5	4203	21977589	21978089	2.63905	0.0251135
RGC	chr5	4219	22007218	22007718	-1.22148	0.00496299
RGC	chr5	4235	22077930	22078430	3.38151	0.0251135
RGC	chr5	4246	22098170	22098670	3.16535	0.0452844
RGC	chr5	4254	22121202	22121702	-3.74986	0.0452844
RGC	chr5	4270	22167740	22168240	-2.91929	0.0452844
RGC	chr5	4290	22369804	22370304	2.93716	0.0333498
RGC	chr5	4303	22489064	22489564	-1.50318	0.0193563
RGC	chr5	4345	22579762	22580262	1.09921	0.0337461
RGC	chr5	4392	22706290	22706790	3.61498	0.0452844
RGC	chr5	4438	22765543	22766043	-1.31321	0.0379228
RGC	chr5	4447	22772318	22772818	-2.79867	0.0193171
RGC	chr5	4453	22776322	22776822	-3.44356	0.0452844
RGC	chr5	4468	22790648	22791148	3.06277	0.0452844
RGC	chr5	4484	22804000	22804500	-2.65752	0.0452844
RGC	chr5	4489	22807456	22807956	-4.25268	0.0140959
RGC	chr5	4490	22808015	22808515	-3.43494	0.0251135
RGC	chr5	4523	22869547	22870047	-1.64869	0.00484155
RGC	chr5	4536	22892208	22892708	-2.62343	0.00201249
RGC	chr5	4541	22905848	22906348	-4.40691	0.00260068
RGC	chr5	4542	22912176	22912676	1.38844	0.0258643
RGC	chr5	4599	23063500	23064000	3.40093	0.0452844
RGC	chr5	4667	23300489	23300989	-2.97865	0.0304717
RGC	chr5	4723	23417434	23417934	-1.90688	0.0312229
RGC	chr5	4751	23464484	23464984	-1.80271	0.0119767
RGC	chr5	4757	23479342	23479842	3.5854	0.0452844
RGC	chr5	4781	23583168	23583668	-1.3877	0.00216915
RGC	chr5	4787	23593959	23594459	-2.98673	0.0452844
RGC	chr5	4805	23672223	23672723	3.24544	0.0452844
RGC	chr5	4815	23695975	23696475	2.51773	0.0110858
RGC	chr5	4830	23910149	23910649	-3.99733	0.0452844
RGC	chr5	4851	24009072	24009572	-1.73067	0.0128667
RGC	chr5	4852	24009574	24010074	-2.92298	0.0190419
RGC	chr5	4857	24026259	24026759	4.58542	0.0452844
RGC	chr5	4864	24040360	24040860	3.48526	0.0452844
RGC	chr5	4886	24086593	24087093	1.70889	0.043317
RGC	chr5	4894	24128123	24128623	-1.64969	0.0276053
RGC	chr5	4897	24129738	24130238	-2.69051	0.00715491
RGC	chr5	4901	24137117	24137617	-2.52782	0.0452844
RGC	chr5	4905	24165192	24165692	2.99675	0.0334505
RGC	chr5	4926	24244266	24244766	-1.44454	0.0447451
RGC	chr5	4934	24259630	24260130	3.36655	0.00454471
RGC	chr5	4966	24349930	24350430	-2.74089	0.0110456
RGC	chr5	5000	24466015	24466515	3.94764	0.0452844
RGC	chr5	5047	24641571	24642071	-1.48495	0.0017075
RGC	chr5	5054	24658390	24658890	-2.15302	0.0340599
RGC	chr5	5059	24668014	24668514	-3.24924	0.0452844
RGC	chr5	5067	24692615	24693115	-2.1997	0.0202553
RGC	chr5	5076	24713996	24714496	1.31742	0.0343682
RGC	chr5	5077	24715275	24715775	-1.22699	0.00205229
RGC	chr5	5081	24726010	24726510	3.22247	0.0251135
RGC	chr5	5122	24810840	24811340	1.9993	0.0190354
RGC	chr5	5173	24872401	24872901	1.89771	0.0170185
RGC	chr5	5219	25080759	25081259	2.26088	0.0452844
RGC	chr5	5241	25166753	25167253	-2.58601	0.0332734
RGC	chr5	5243	25176300	25176800	-3.19331	0.0452844
RGC	chr5	5279	25367539	25368039	-3.21659	0.0452844
RGC	chr5	5287	25378128	25378628	-2.39545	0.0452844
RGC	chr5	5290	25383118	25383618	-3.29665	0.0452844
RGC	chr5	5317	25430211	25430711	-1.03686	0.0238573
RGC	chr5	5401	25725136	25725636	-4.00667	0.0452844
RGC	chr5	5411	25739626	25740126	-2.03434	0.0430048
RGC	chr5	5456	25986325	25986825	-1.20609	5.38551e-05
RGC	chr5	5470	26072036	26072536	-1.32557	0.0122158
RGC	chr5	5488	26097455	26097955	3.26697	0.0452844
RGC	chr5	5505	26110579	26111079	-3.80385	0.0079791
RGC	chr5	5532	26232544	26233044	4.39891	0.0079791
RGC	chr5	5569	26353966	26354466	-4.02635	0.0452844
RGC	chr5	5607	26446774	26447274	-2.92097	0.0452844
RGC	chr5	5697	26716601	26717101	-3.02434	0.0251135
RGC	chr5	5720	26817011	26817511	-4.11569	0.0251135
RGC	chr5	5735	26847629	26848129	-3.1091	0.0452844
RGC	chr5	5744	26867292	26867792	3.82039	0.0452844
RGC	chr5	5747	26877668	26878168	-2.88529	0.0452844
RGC	chr5	5793	27339312	27339812	-4.05044	0.0140959
RGC	chr5	5812	27427809	27428309	-3.07678	0.0140959
RGC	chr5	5880	27682815	27683315	5.45921	0.00454471
RGC	chr5	5884	27707198	27707698	2.2986	0.0498169
RGC	chr5	5913	27865528	27866028	-1.06871	0.0211545
RGC	chr5	5944	27923314	27923814	2.13716	0.0273306
RGC	chr5	6004	27991642	27992142	-2.50707	0.0452844
RGC	chr5	6026	28029766	28030266	2.9433	0.00311366
RGC	chr5	6099	28444581	28445081	-2.77843	0.0251135
RGC	chr5	6103	28455926	28456426	-3.06956	0.0452844
RGC	chr5	6120	28529736	28530236	3.46223	0.0452844
RGC	chr5	6122	28531523	28532023	3.00253	0.0452844
RGC	chr5	6150	28626842	28627342	-3.81029	0.0251135
RGC	chr5	6187	28896623	28897123	3.9385	0.0452844
RGC	chr5	6204	28973515	28974015	-3.3815	0.0452844
RGC	chr5	6225	29035543	29036043	-2.27456	0.0120891
RGC	chr5	6262	29128562	29129062	-2.08872	0.0430048
RGC	chr5	6269	29157119	29157619	2.73416	0.0331561
RGC	chr5	6275	29172160	29172660	3.16534	0.0140959
RGC	chr5	6280	29200848	29201348	-2.98482	0.0330391
RGC	chr5	6303	29449529	29450029	-1.20477	0.0159884
RGC	chr5	6321	29559690	29560190	1.7795	0.0257801
RGC	chr5	6406	29830968	29831468	3.18881	0.0452844
RGC	chr5	6408	29848689	29849189	-1.10467	0.00989478
RGC	chr5	6418	29865477	29865977	-2.9386	0.0334505
RGC	chr5	6433	29911502	29912002	-1.9941	0.020507
RGC	chr5	6442	29931480	29931980	-1.26945	0.0337461
RGC	chr5	6565	30420594	30421094	-3.95456	0.0140959
RGC	chr5	6624	30584081	30584581	3.63317	0.0452844
RGC	chr5	6643	30647797	30648297	2.70443	0.0452844
RGC	chr5	6648	30698539	30699039	2.16741	0.0315619
RGC	chr5	6656	30707489	30707989	-2.62609	0.0452844
RGC	chr5	6659	30714411	30714911	-3.60553	0.0251135
RGC	chr5	6711	30899984	30900484	-2.56179	0.0336526
RGC	chr5	6809	31257260	31257760	-2.36818	0.0114733
RGC	chr5	6818	31288561	31289061	-1.68714	0.0195185
RGC	chr5	6924	31574547	31575047	4.66903	0.0452844
RGC	chr5	6931	31597419	31597919	3.28382	0.0452844
RGC	chr5	6940	31672483	31672983	3.61263	0.0118618
RGC	chr5	6972	31761786	31762286	1.52902	0.0174218
RGC	chr5	6975	31765208	31765708	3.3358	0.0191791
RGC	chr5	6981	31774007	31774507	-2.55695	0.0452844
RGC	chr5	7047	31901257	31901757	-1.1428	0.000724259
RGC	chr5	7077	32008718	32009218	-1.75742	0.0445816
RGC	chr5	7079	32011629	32012129	-1.99973	0.0339577
RGC	chr5	7082	32026756	32027256	2.29197	0.0499471
RGC	chr5	7113	32176393	32176893	-4.52297	0.0251135
RGC	chr5	7137	32378394	32378894	4.09681	0.0251135
RGC	chr5	7153	32444258	32444758	-4.32719	0.0140959
RGC	chr5	7183	32515907	32516407	-2.48979	0.033391
RGC	chr5	7204	32553898	32554398	3.39055	0.0452844
RGC	chr5	7206	32555209	32555709	1.32242	0.0214442
RGC	chr5	7254	32665851	32666351	1.18047	0.0199879
RGC	chr5	7296	32812983	32813483	-3.18041	0.0251135
RGC	chr5	7326	32938756	32939256	-2.7348	0.0452844
RGC	chr5	7366	33103686	33104186	2.83745	0.0452844
RGC	chr5	7423	33334402	33334902	-1.26818	0.0053628
RGC	chr5	7447	33432543	33433043	-2.34578	0.0116724
RGC	chr5	7460	33556329	33556829	2.9412	0.0452844
RGC	chr5	7536	33765911	33766411	-1.0941	0.0306393
RGC	chr5	7552	33844107	33844607	-3.89037	0.0251135
RGC	chr5	7586	34012121	34012621	1.39073	0.0337461
RGC	chr5	7591	34064998	34065498	3.52097	0.0452844
RGC	chr5	7623	34231542	34232042	3.92802	0.0452844
RGC	chr5	7689	34623182	34623682	4.65449	0.000410133
RGC	chr5	7707	34654784	34655284	-3.19223	0.0452844
RGC	chr5	7722	34742428	34742928	2.06369	0.0295123
RGC	chr5	7728	34792970	34793470	-3.36344	0.0452844
RGC	chr5	7736	34856047	34856547	-1.72337	0.00426869
RGC	chr5	7756	34945393	34945893	4.43586	0.0079791
RGC	chr5	7786	34995616	34996116	-1.5309	0.0177845
RGC	chr5	7865	35275263	35275763	-2.22113	0.0452844
RGC	chr5	7890	35330065	35330565	-3.27535	0.0452844
RGC	chr5	7915	35440101	35440601	-3.9791	0.0452844
RGC	chr5	8056	36066831	36067331	4.11505	0.0251135
RGC	chr5	8104	36253056	36253556	-3.64146	0.0452844
RGC	chr5	8167	36416059	36416559	-1.05795	0.00449672
RGC	chr5	8228	36730474	36730974	4.37163	0.0140959
RGC	chr5	8240	36791664	36792164	-2.54655	0.033391
RGC	chr5	8254	36856729	36857229	3.84209	0.0251135
RGC	chr5	8260	36885573	36886073	-3.10991	0.0452844
RGC	chr5	8267	36896824	36897324	-2.93287	0.0452844
RGC	chr5	8310	36949250	36949750	-1.12562	0.0108455
RGC	chr5	8312	36950986	36951486	-1.0843	0.017596
RGC	chr5	8422	37352131	37352631	-2.93993	0.0251135
RGC	chr5	8430	37374871	37375371	-1.83978	0.0300965
RGC	chr5	8464	37435462	37435962	3.12111	0.0198214
RGC	chr5	8479	37475752	37476252	3.4759	0.0452844
RGC	chr5	8489	37501516	37502016	-3.15283	0.0452844
RGC	chr5	8499	37518026	37518526	2.76219	0.00246845
RGC	chr5	8526	37623373	37623873	3.74332	0.0452844
RGC	chr5	8553	37669907	37670407	2.29122	0.0452844
RGC	chr5	8571	37710370	37710870	3.49962	0.0251135
RGC	chr5	8583	37743806	37744306	-1.10281	0.0292005
RGC	chr5	8590	37748951	37749451	-3.3052	0.0452844
RGC	chr5	8598	37763820	37764320	3.47346	0.0251135
RGC	chr5	8599	37764541	37765041	3.654	0.0452844
RGC	chr5	8636	37935952	37936452	2.0742	0.0338557
RGC	chr5	8662	38067366	38067866	2.48336	0.0204438
RGC	chr5	8664	38068762	38069262	2.96926	0.0452844
RGC	chr5	8751	38200454	38200954	-2.24925	0.00945915
RGC	chr5	8755	38217115	38217615	1.52667	0.0343682
RGC	chr5	8784	38336050	38336550	1.04015	0.0484439
RGC	chr5	8819	38463601	38464101	3.39905	0.0452844
RGC	chr5	8850	38505916	38506416	-2.32519	0.033391
RGC	chr5	8858	38529537	38530037	4.96141	0.0140959
RGC	chr5	8863	38538043	38538543	-3.10586	0.0452844
RGC	chr5	8867	38549261	38549761	3.27742	0.0251135
RGC	chr5	8924	38847423	38847923	-2.39927	0.033754
RGC	chr5	8930	38867398	38867898	-2.57523	0.0111261
RGC	chr5	9003	39147396	39147896	-4.04757	0.0452844
RGC	chr5	9038	39289111	39289611	-2.83617	0.0452844
RGC	chr5	9068	39387716	39388216	3.96118	0.0109656
RGC	chr5	9071	39390150	39390650	-2.40542	0.0203808
RGC	chr5	9079	39420781	39421281	-1.81597	0.0195185
RGC	chr5	9115	39665617	39666117	-4.66245	0.00260068
RGC	chr5	9175	39743206	39743706	-3.19328	0.0452844
RGC	chr5	9215	39844158	39844658	2.61357	0.0198828
RGC	chr5	9220	39994036	39994536	1.24245	0.0134147
RGC	chr5	9270	40148876	40149376	-1.34793	0.0391235
RGC	chr5	9303	40219728	40220228	3.61141	0.0452844
RGC	chr5	9337	40291717	40292217	-1.15517	0.0274742
RGC	chr5	9354	40333292	40333792	-3.17342	0.0190419
RGC	chr5	9388	40447603	40448103	3.23966	0.0452844
RGC	chr5	9411	40505591	40506091	-3.78316	0.0251135
RGC	chr5	9420	40511423	40511923	2.69094	0.0452844
RGC	chr5	9443	40579120	40579620	-2.92949	0.0452844
RGC	chr5	9453	40639576	40640076	5.09237	0.0452844
RGC	chr5	9468	40729689	40730189	-2.7078	0.0144366
RGC	chr5	9506	40835343	40835843	3.42371	0.0251135
RGC	chr5	9546	40988000	40988500	-2.60452	0.0336526
RGC	chr5	9571	41033450	41033950	-3.97205	0.0079791
RGC	chr5	9603	41106684	41107184	-1.95824	0.0336274
RGC	chr5	9613	41132243	41132743	2.79398	0.0452844
RGC	chr5	9617	41137847	41138347	-3.89492	0.0452844
RGC	chr5	9636	41224529	41225029	3.41577	0.0452844
RGC	chr5	9651	41323755	41324255	-3.57178	0.0140959
RGC	chr5	9665	41343256	41343756	-1.8299	0.0193025
RGC	chr5	9695	41484554	41485054	-2.16227	0.0270584
RGC	chr5	9699	41487414	41487914	-3.32781	0.0140959
RGC	chr5	9718	41551193	41551693	2.03401	0.0274677
RGC	chr5	9724	41568692	41569192	-2.38552	0.00704385
RGC	chr5	9741	41707498	41707998	-1.72064	0.045682
RGC	chr5	9787	41921846	41922346	-1.08235	0.000505732
RGC	chr5	9830	42004992	42005492	-1.25012	0.0103953
RGC	chr5	9952	42239638	42240138	-3.20541	0.0251135
RGC	chr5	9969	42285596	42286096	3.56079	0.0452844
RGC	chr5	9977	42430779	42431279	3.47562	0.0452844
RGC	chr5	9978	42453749	42454249	-3.39947	0.0452844
RGC	chr5	10019	43083371	43083871	3.81056	0.0251135
RGC	chr5	10038	43426254	43426754	-3.00108	0.0452844
RGC	chr5	10042	43430274	43430774	-3.0185	0.0330391
RGC	chr5	10064	43461136	43461636	-4.49855	0.0079791
RGC	chr5	10067	43464200	43464700	-2.82045	0.0251135
RGC	chr5	10166	43682318	43682818	-1.77447	0.00302408
RGC	chr5	10169	43685087	43685587	2.63306	0.0490417
RGC	chr5	10180	43712418	43712918	3.24224	0.0251135
RGC	chr5	10231	43893500	43894000	-3.08746	0.0452844
RGC	chr5	10274	43979462	43979962	-1.81573	0.0233095
RGC	chr5	10291	44064676	44065176	-4.4011	0.0140959
RGC	chr5	10316	44201477	44201977	-2.27045	0.0206975
RGC	chr5	10328	44301428	44301928	-2.07627	0.024827
RGC	chr5	10340	44375927	44376427	-1.61295	0.0315619
RGC	chr5	10341	44376551	44377051	-3.55272	0.0452844
RGC	chr5	10359	44495537	44496037	-2.11486	0.0122814
RGC	chr5	10360	44496054	44496554	-1.36248	0.0179212
RGC	chr5	10383	44665359	44665859	-3.04756	0.0140959
RGC	chr5	10412	44743455	44743955	2.47243	0.0121273
RGC	chr5	10420	44793662	44794162	-3.45691	0.0251135
RGC	chr5	10439	44843534	44844034	-3.41039	0.0452844
RGC	chr5	10600	45837978	45838478	3.73171	0.0251135
RGC	chr5	10615	45866990	45867490	3.05578	0.0452844
RGC	chr5	10637	46066049	46066549	1.11871	0.024204
RGC	chr5	10658	46234303	46234803	-3.18967	0.0117123
RGC	chr5	10672	46328240	46328740	-1.4449	0.0175571
RGC	chr5	10703	46783371	46783871	-3.28089	0.0452844
RGC	chr5	10722	46899441	46899941	2.83239	0.0189737
RGC	chr5	10741	47062941	47063441	3.21365	0.0452844
RGC	chr5	10756	47568928	47569428	-2.95425	0.0329225
RGC	chr5	10771	47753062	47753562	3.31577	0.0452844
RGC	chr5	10803	47902454	47902954	-3.66113	8.41707e-05
RGC	chr5	10819	47977604	47978104	-2.33588	0.007361
RGC	chr5	10840	48067503	48068003	3.88236	0.0329225
RGC	chr5	10863	48129029	48129529	-3.85285	0.0189056
RGC	chr5	10865	48130411	48130911	-2.159	0.0338557
RGC	chr5	10871	48138875	48139375	-4.85273	0.00454471
RGC	chr5	10879	48149534	48150034	-2.25027	0.00444057
RGC	chr5	10891	48160938	48161438	-2.72461	0.0452844
RGC	chr5	10894	48164395	48164895	-1.25356	0.0400891
RGC	chr5	10900	48168641	48169141	-2.023	0.0430048
RGC	chr5	10933	48231404	48231904	-3.33417	0.0452844
RGC	chr5	10963	48280343	48280843	4.12818	0.0079791
RGC	chr5	11018	48679078	48679578	-2.15121	0.019248
RGC	chr5	11048	48882946	48883446	-2.00998	0.033509
RGC	chr5	11058	48900250	48900750	4.03749	0.0452844
RGC	chr5	11059	48906105	48906605	3.96359	0.0251135
RGC	chr5	11075	48964711	48965211	2.90721	0.0111261
RGC	chr5	11077	48971960	48972460	1.57046	0.0175571
RGC	chr5	11079	48977966	48978466	-2.87985	0.0251135
RGC	chr5	11090	48989977	48990477	-1.01669	0.0443714
RGC	chr5	11117	49117856	49118356	-3.54525	0.0452844
RGC	chr5	11155	49514203	49514703	4.18853	0.0452844
RGC	chr5	11189	49694973	49695473	3.69789	0.0452844
RGC	chr5	11195	49744406	49744906	-1.20879	0.0332234
RGC	chr5	11212	49761392	49761892	-3.29826	0.0452844
RGC	chr5	11258	49874864	49875364	4.21284	0.0251135
RGC	chr5	11296	50032441	50032941	3.25655	0.0140959
RGC	chr5	11341	50334227	50334727	-1.59195	0.0236973
RGC	chr5	11385	50632526	50633026	1.58222	0.0206338
RGC	chr5	11408	50774280	50774780	-1.50273	0.0312598
RGC	chr5	11416	50843148	50843648	3.31685	0.0452844
RGC	chr5	11441	50975216	50975716	3.70378	0.0452844
RGC	chr5	11449	50991848	50992348	-3.24967	0.0452844
RGC	chr5	11469	51113635	51114135	1.76316	0.013296
RGC	chr5	11518	51578040	51578540	-3.45269	0.00694999
RGC	chr5	11538	51616898	51617398	-3.96946	0.00454471
RGC	chr5	11567	51830730	51831230	-1.01738	0.007447
RGC	chr5	11607	52041624	52042124	2.7973	0.0452844
RGC	chr5	11617	52061157	52061657	-2.76311	0.0330391
RGC	chr5	11643	52094975	52095475	-3.23801	0.0251135
RGC	chr5	11646	52098020	52098520	-4.47067	0.00260068
RGC	chr5	11647	52098690	52099190	-2.96953	0.0251135
RGC	chr5	11669	52134300	52134800	-3.53823	0.0452844
RGC	chr5	11697	52251051	52251551	1.56531	0.031904
RGC	chr5	11705	52275044	52275544	-2.26507	0.0312271
RGC	chr5	11760	52568814	52569314	3.27447	0.0452844
RGC	chr5	11773	52626832	52627332	-3.97486	0.0140959
RGC	chr5	11964	54191194	54191694	-2.97699	0.0452844
RGC	chr5	11981	54264925	54265425	-1.71662	0.00127432
RGC	chr5	12041	54531634	54532134	-3.45284	0.0140959
RGC	chr5	12109	54770586	54771086	3.43268	0.0452844
RGC	chr5	12140	54798737	54799237	-3.95679	0.0140959
RGC	chr5	12144	54801789	54802289	-3.80046	0.0251135
RGC	chr5	12161	54846038	54846538	-3.3105	0.0452844
RGC	chr5	12227	54954295	54954795	-3.10326	0.0452844
RGC	chr5	12268	55024578	55025078	4.96116	0.0079791
RGC	chr5	12344	55801354	55801854	1.351	0.0171291
RGC	chr5	12368	55983987	55984487	-1.82574	0.0341624
RGC	chr5	12377	56120518	56121018	3.78714	0.0329225
RGC	chr5	12387	56277630	56278130	-1.08382	0.0194227
RGC	chr5	12388	56303601	56304101	-3.63019	0.0452844
RGC	chr5	12399	56392270	56392770	2.66617	0.0452844
RGC	chr5	12415	56470410	56470910	3.77439	0.0452844
RGC	chr5	12445	56528226	56528726	-4.18572	0.0251135
RGC	chr5	12472	56640301	56640801	2.50625	0.0307204
RGC	chr5	12483	56686133	56686633	-3.28442	0.0110055
RGC	chr5	12501	56768885	56769385	1.88169	0.00920594
RGC	chr5	12503	56777978	56778478	-2.35794	0.0066305
RGC	chr5	12531	56968150	56968650	1.1342	0.0303593
RGC	chr5	12549	57219930	57220430	-3.43717	0.0251135
RGC	chr5	12558	57283986	57284486	-1.8444	0.0193864
RGC	chr5	12565	57318852	57319352	-3.64949	0.00260068
RGC	chr5	12600	57493079	57493579	-2.97966	0.0140959
RGC	chr5	12693	57797212	57797712	-3.01088	0.0452844
RGC	chr5	12701	57834429	57834929	-2.79135	0.0452844
RGC	chr5	12707	57842375	57842875	-4.58622	0.0079791
RGC	chr5	12747	58336931	58337431	1.11617	0.0221134
RGC	chr5	12750	58359049	58359549	-2.86891	0.0251135
RGC	chr5	12751	58371919	58372419	-1.46097	0.000945185
RGC	chr5	12753	58372972	58373472	-3.10664	0.0117868
RGC	chr5	12780	58445296	58445796	-1.85373	0.0281616
RGC	chr5	12799	58627716	58628216	-3.3499	0.0251135
RGC	chr5	12800	58628629	58629129	-3.87727	0.0452844
RGC	chr5	12851	58840748	58841248	3.96022	0.0452844
RGC	chr5	12878	58976299	58976799	-3.15871	0.0189737
RGC	chr5	12882	58984360	58984860	-3.29513	0.0452844
RGC	chr5	12912	59160095	59160595	-3.9161	0.0140959
RGC	chr5	12973	59491754	59492254	-3.14383	0.0110055
RGC	chr5	12982	59530117	59530617	-3.38526	0.0452844
RGC	chr5	13000	59668682	59669182	4.20088	0.0452844
RGC	chr5	13016	59887831	59888331	3.2343	0.0452844
RGC	chr5	13063	60220923	60221423	3.56263	0.0251135
RGC	chr5	13080	60310808	60311308	-2.98473	0.0110456
RGC	chr5	13151	60608554	60609054	-2.48568	0.00654067
RGC	chr5	13183	60905947	60906447	-2.07301	0.0117226
RGC	chr5	13200	61043767	61044267	-3.41947	0.0452844
RGC	chr5	13201	61049571	61050071	-3.73593	0.0251135
RGC	chr5	13203	61093049	61093549	4.14744	0.0452844
RGC	chr5	13268	61371186	61371686	-2.8425	0.0330391
RGC	chr5	13279	61414607	61415107	3.21988	0.0112449
RGC	chr5	13295	61475064	61475564	-1.36092	0.0128966
RGC	chr5	13308	61531106	61531606	4.09232	0.0452844
RGC	chr5	13349	61750434	61750934	-1.85114	0.0112072
RGC	chr5	13357	61797031	61797531	-1.30253	0.046592
RGC	chr5	13368	61955993	61956493	3.68168	0.0452844
RGC	chr5	13373	61998413	61998913	-1.0534	0.00290275
RGC	chr5	13393	62065024	62065524	-3.7918	0.0251135
RGC	chr5	13398	62080066	62080566	-4.22527	0.0452844
RGC	chr5	13408	62096650	62097150	-1.19993	0.0326312
RGC	chr5	13412	62114270	62114770	-3.51061	0.0140959
RGC	chr5	13413	62122158	62122658	-3.47452	0.0452844
RGC	chr5	13482	62356419	62356919	1.30516	0.0241392
RGC	chr5	13696	63068549	63069049	-3.48677	0.0452844
RGC	chr5	13700	63072662	63073162	-3.00885	0.0331493
RGC	chr5	13775	63441113	63441613	-1.3831	0.0439471
RGC	chr5	13777	63455969	63456469	-1.34807	0.0477255
RGC	chr5	13786	63621903	63622403	2.41311	0.0336526
RGC	chr5	13791	63643322	63643822	-1.69121	0.0257263
RGC	chr5	13818	63787836	63788336	3.875	0.0452844
RGC	chr5	13825	63841996	63842496	1.62271	0.0301748
RGC	chr5	13866	64156688	64157188	-1.02836	0.0317854
RGC	chr5	13867	64173822	64174322	-1.31979	0.0153435
RGC	chr5	13929	64409749	64410249	-3.46089	0.0251135
RGC	chr5	13961	64681394	64681894	3.41997	0.0452844
RGC	chr5	13976	64736446	64736946	-3.78099	0.0251135
RGC	chr5	13980	64759199	64759699	-2.86174	0.0191791
RGC	chr5	13986	64774304	64774804	-2.42473	0.0452844
RGC	chr5	14089	65369520	65370020	-2.37477	0.019248
RGC	chr5	14090	65370618	65371118	3.74118	0.0251135
RGC	chr5	14170	65853019	65853519	-1.55157	0.0204438
RGC	chr5	14172	65856151	65856651	-2.44905	0.0042269
RGC	chr5	14182	65889971	65890471	-3.30019	0.0063751
RGC	chr5	14195	66025553	66026053	-3.54289	0.0251135
RGC	chr5	14202	66043014	66043514	-1.03533	0.0344714
RGC	chr5	14204	66044378	66044878	-1.79471	0.0276373
RGC	chr5	14209	66072179	66072679	-1.49467	0.0095537
RGC	chr5	14225	66206789	66207289	3.56367	0.0452844
RGC	chr5	14241	66339766	66340266	3.49456	0.0452844
RGC	chr5	14271	66486442	66486942	4.83625	0.00260068
RGC	chr5	14287	66654319	66654819	3.03809	0.0452844
RGC	chr5	14288	66656963	66657463	3.70792	0.0251135
RGC	chr5	14318	66822839	66823339	-4.21509	0.0452844
RGC	chr5	14332	66864059	66864559	-3.91278	0.0251135
RGC	chr5	14362	66962404	66962904	-3.57663	0.0251135
RGC	chr5	14376	67027328	67027828	-2.47967	0.0251135
RGC	chr5	14478	67294159	67294659	3.59641	0.0251135
RGC	chr5	14491	67367002	67367502	-2.99415	0.0190419
RGC	chr5	14499	67400940	67401440	-3.34305	0.0452844
RGC	chr5	14511	67495445	67495945	-3.71853	0.0452844
RGC	chr5	14597	67897557	67898057	-2.53539	0.0120891
RGC	chr5	14604	67969306	67969806	3.44003	0.0452844
RGC	chr5	14624	68025656	68026156	4.3418	0.0251135
RGC	chr5	14638	68075182	68075682	3.20916	0.0452844
RGC	chr5	14702	68470330	68470830	3.39928	0.0452844
RGC	chr5	14709	68514429	68514929	-2.96259	0.0452844
RGC	chr5	14792	69060888	69061388	-1.36125	0.0242691
RGC	chr5	14808	69135654	69136154	-1.77585	0.0431086
RGC	chr5	14816	69183739	69184239	3.15477	0.0452844
RGC	chr5	14818	69190651	69191151	-3.24583	0.0251135
RGC	chr5	14824	69242273	69242773	2.8239	0.0189056
RGC	chr5	14886	69392789	69393289	-2.95668	0.0452844
RGC	chr5	14891	69427413	69427913	-2.27431	0.033509
RGC	chr5	14920	69538600	69539100	-2.86904	0.0251135
RGC	chr5	14938	69697513	69698013	-2.7426	0.0452844
RGC	chr5	14963	69816910	69817410	-1.82094	0.0250361
RGC	chr5	14980	69879192	69879692	-2.54898	0.0447352
RGC	chr5	15032	70029283	70029783	-3.97506	0.0140959
RGC	chr5	15038	70086350	70086850	-2.49673	0.00724772
RGC	chr5	15061	70155629	70156129	-1.63351	0.0322926
RGC	chr5	15063	70160900	70161400	-1.92847	0.00681352
RGC	chr5	15184	70957816	70958316	1.3691	0.0123591
RGC	chr5	15236	71261177	71261677	4.51615	0.0251135
RGC	chr5	15273	71388438	71388938	-4.10648	0.00121831
RGC	chr5	15300	71503304	71503804	-3.44607	0.033509
RGC	chr5	15314	71698181	71698681	1.57476	0.0336274
RGC	chr5	15450	71970112	71970612	3.27753	0.0452844
RGC	chr5	15468	71996594	71997094	-3.21432	0.0140959
RGC	chr5	15514	72104586	72105086	1.08165	0.019358
RGC	chr5	15536	72144420	72144920	-1.09882	0.0256466
RGC	chr5	15552	72173666	72174166	3.85379	0.0140959
RGC	chr5	15641	72395789	72396289	3.71079	0.0452844
RGC	chr5	15650	72407845	72408345	-2.6542	0.0452844
RGC	chr5	15659	72420990	72421490	2.55196	0.0338557
RGC	chr6	8	18398	18898	-1.78497	0.0202553
RGC	chr6	19	33702	34202	-2.51631	0.0191791
RGC	chr6	31	44479	44979	-3.16232	0.0331561
RGC	chr6	33	46431	46931	-1.75247	0.0121273
RGC	chr6	70	105748	106248	-3.50868	0.0251135
RGC	chr6	82	126627	127127	-3.55874	0.0251135
RGC	chr6	84	131703	132203	1.2714	0.0288429
RGC	chr6	109	151206	151706	-3.33925	0.0251135
RGC	chr6	119	159121	159621	3.44242	0.0452844
RGC	chr6	189	265500	266000	2.65654	0.0333498
RGC	chr6	196	271100	271600	-1.42524	0.0369142
RGC	chr6	202	275427	275927	-3.28458	0.0109257
RGC	chr6	213	297285	297785	-1.74927	0.0205703
RGC	chr6	235	319636	320136	-1.66334	0.0297837
RGC	chr6	265	350852	351352	-3.23248	0.0251135
RGC	chr6	307	449681	450181	-4.25636	0.0079791
RGC	chr6	333	539088	539588	-3.46236	0.0452844
RGC	chr6	407	942647	943147	3.42415	0.0189737
RGC	chr6	462	1122744	1123244	-1.90117	0.0152691
RGC	chr6	474	1180518	1181018	-4.83717	0.0140959
RGC	chr6	524	1373193	1373693	4.0822	0.0452844
RGC	chr6	530	1380117	1380617	-1.14564	0.0302141
RGC	chr6	533	1387264	1387764	-4.46274	0.0079791
RGC	chr6	536	1415125	1415625	2.76107	0.0334505
RGC	chr6	550	1447270	1447770	2.11906	0.0340599
RGC	chr6	565	1472096	1472596	-1.45586	0.00450683
RGC	chr6	579	1514552	1515052	-1.00106	0.0451171
RGC	chr6	591	1581014	1581514	-1.80983	0.0374287
RGC	chr6	597	1614187	1614687	3.33151	0.0251135
RGC	chr6	604	1659391	1659891	2.1146	0.0193864
RGC	chr6	616	1702918	1703418	-3.05941	0.0251135
RGC	chr6	670	1879616	1880116	-1.09487	0.0256011
RGC	chr6	675	1893685	1894185	-3.36595	0.0331561
RGC	chr6	682	1912830	1913330	3.47264	0.0452844
RGC	chr6	774	2282601	2283101	1.12761	0.0484235
RGC	chr6	814	2370022	2370522	4.07102	0.0329225
RGC	chr6	821	2453077	2453577	-3.28091	0.0452844
RGC	chr6	826	2492586	2493086	3.90782	0.0452844
RGC	chr6	861	2818993	2819493	-2.86867	0.0452844
RGC	chr6	887	2990680	2991180	-3.74496	0.0452844
RGC	chr6	910	3160091	3160591	-1.87754	0.020507
RGC	chr6	914	3171025	3171525	-1.50805	0.037632
RGC	chr6	1007	3730732	3731232	2.83905	0.0117868
RGC	chr6	1125	4206065	4206565	2.09943	0.0201928
RGC	chr6	1126	4207863	4208363	3.93902	0.0251135
RGC	chr6	1134	4222844	4223344	3.55749	0.0251135
RGC	chr6	1137	4228795	4229295	2.13801	0.0336274
RGC	chr6	1187	4373830	4374330	3.06453	0.0452844
RGC	chr6	1195	4404088	4404588	-4.24149	0.0079791
RGC	chr6	1196	4404971	4405471	-2.37028	0.033391
RGC	chr6	1208	4447258	4447758	-3.20729	0.0452844
RGC	chr6	1211	4453349	4453849	-1.69797	0.0342651
RGC	chr6	1223	4503807	4504307	1.72743	0.00152412
RGC	chr6	1235	4548061	4548561	-1.2984	0.0134455
RGC	chr6	1257	4609062	4609562	1.42949	0.00643542
RGC	chr6	1308	4881924	4882424	-2.29605	0.0499471
RGC	chr6	1367	5211893	5212393	-3.46741	0.0140959
RGC	chr6	1492	6236650	6237150	3.63603	0.0452844
RGC	chr6	1541	6346340	6346840	-3.02499	0.0452844
RGC	chr6	1550	6435770	6436270	-2.09555	0.033391
RGC	chr6	1559	6476849	6477349	2.76583	0.0199754
RGC	chr6	1587	6682649	6683149	3.33844	0.0452844
RGC	chr6	1608	6746410	6746910	4.12411	0.0452844
RGC	chr6	1695	6973237	6973737	-3.99716	0.00454471
RGC	chr6	1700	6976969	6977469	-3.82937	0.0452844
RGC	chr6	1751	7221536	7222036	-2.08259	0.0202553
RGC	chr6	1771	7329004	7329504	-3.91385	0.0452844
RGC	chr6	1827	7636195	7636695	3.12576	0.0452844
RGC	chr6	1880	7801125	7801625	-2.95702	0.033391
RGC	chr6	1884	7816936	7817436	2.1831	0.0308871
RGC	chr6	1889	7823863	7824363	-2.52754	0.0118994
RGC	chr6	1896	7844766	7845266	3.86491	0.0452844
RGC	chr6	1923	8034707	8035207	-3.44436	0.0452844
RGC	chr6	1967	8165896	8166396	-1.64607	0.000689895
RGC	chr6	1983	8182043	8182543	-1.13391	0.0421056
RGC	chr6	1997	8195558	8196058	-3.02416	0.0191791
RGC	chr6	2045	8313515	8314015	-2.18161	0.033509
RGC	chr6	2121	8702846	8703346	-3.5697	0.0063284
RGC	chr6	2147	8806305	8806805	1.55675	0.019456
RGC	chr6	2158	8864142	8864642	-1.69291	0.0465486
RGC	chr6	2161	8870681	8871181	3.30493	0.0452844
RGC	chr6	2164	8889359	8889859	3.71992	0.0452844
RGC	chr6	2203	9164046	9164546	2.95648	0.0331561
RGC	chr6	2242	9236567	9237067	1.0097	0.0343682
RGC	chr6	2269	9461724	9462224	-3.56876	0.0452844
RGC	chr6	2333	9793478	9793978	-1.08095	0.00917414
RGC	chr6	2368	9951566	9952066	-2.69276	0.0332734
RGC	chr6	2370	9962140	9962640	3.56778	0.0452844
RGC	chr6	2440	10240102	10240602	4.22668	0.0251135
RGC	chr6	2447	10264758	10265258	-2.91589	0.0452844
RGC	chr6	2460	10310427	10310927	-3.60375	0.0251135
RGC	chr6	2462	10319517	10320017	-1.27032	0.0198072
RGC	chr6	2523	10725191	10725691	-2.32126	0.0306373
RGC	chr6	2608	11147248	11147748	-4.02871	0.0079791
RGC	chr6	2622	11182766	11183266	2.2555	0.0315619
RGC	chr6	2624	11187925	11188425	3.39668	0.0251135
RGC	chr6	2631	11205688	11206188	-2.16222	0.0064932
RGC	chr6	2638	11226252	11226752	-1.24193	0.00445415
RGC	chr6	2660	11334651	11335151	3.01185	0.0189737
RGC	chr6	2675	11401545	11402045	-3.77368	0.0140959
RGC	chr6	2700	11613651	11614151	3.08718	0.0495574
RGC	chr6	2707	11712799	11713299	-3.58527	0.0140959
RGC	chr6	2710	11732004	11732504	-1.50947	0.0195729
RGC	chr6	2738	11820373	11820873	-4.84695	0.0251135
RGC	chr6	2739	11822669	11823169	-1.99855	0.0175571
RGC	chr6	2794	11896515	11897015	3.54279	0.0452844
RGC	chr6	2863	12148280	12148780	-1.64977	0.0337461
RGC	chr6	2866	12165461	12165961	1.19886	0.0152886
RGC	chr6	2890	12267884	12268384	-3.95124	0.0079791
RGC	chr6	2902	12287662	12288162	-2.85712	0.0452844
RGC	chr6	2905	12294242	12294742	-1.5765	0.0281616
RGC	chr6	2936	12495451	12495951	-3.84947	0.0140959
RGC	chr6	2948	12528502	12529002	3.02346	0.0452844
RGC	chr6	3055	12968443	12968943	-3.12181	0.0251135
RGC	chr6	3056	12973609	12974109	2.9224	0.0331561
RGC	chr6	3058	12990573	12991073	3.27538	0.0452844
RGC	chr6	3077	13136164	13136664	2.83901	0.0190419
RGC	chr6	3080	13157845	13158345	1.3289	0.037931
RGC	chr6	3121	13302188	13302688	-1.3296	0.0264329
RGC	chr6	3151	13375977	13376477	1.3108	0.0120327
RGC	chr6	3171	13513102	13513602	-1.36771	0.0320762
RGC	chr6	3210	13694055	13694555	-4.37309	0.0251135
RGC	chr6	3219	13714022	13714522	-3.31475	0.0452844
RGC	chr6	3253	13768855	13769355	-1.66335	0.0342651
RGC	chr6	3255	13770425	13770925	3.32163	0.0452844
RGC	chr6	3256	13774833	13775333	-1.26098	0.00569529
RGC	chr6	3281	13823698	13824198	-1.37285	0.0486015
RGC	chr6	3297	13872712	13873212	-3.07769	0.0452844
RGC	chr6	3314	13963152	13963652	-1.29852	0.00260853
RGC	chr6	3315	13964651	13965151	-1.03282	0.000292632
RGC	chr6	3347	14041488	14041988	-3.3027	0.0452844
RGC	chr6	3355	14078274	14078774	-2.58862	0.0191791
RGC	chr6	3369	14166774	14167274	1.15489	0.0443714
RGC	chr6	3372	14191377	14191877	4.677	0.0079791
RGC	chr6	3381	14271700	14272200	-2.68803	0.00154125
RGC	chr6	3392	14322058	14322558	1.35303	0.0274677
RGC	chr6	3393	14322708	14323208	2.38676	0.0307204
RGC	chr6	3435	14637128	14637628	-1.39475	0.0260595
RGC	chr6	3438	14664650	14665150	-3.02873	0.0452844
RGC	chr6	3458	14826084	14826584	-2.64099	0.0110456
RGC	chr6	3471	14932108	14932608	-3.85964	0.0452844
RGC	chr6	3494	15069295	15069795	-3.68765	0.0452844
RGC	chr6	3513	15187058	15187558	-4.65089	0.00260068
RGC	chr6	3525	15235371	15235871	-2.45043	0.0452844
RGC	chr6	3539	15374812	15375312	-3.96991	0.0251135
RGC	chr6	3556	15412530	15413030	3.87138	0.0452844
RGC	chr6	3568	15479955	15480455	-2.15947	0.0336274
RGC	chr6	3666	16050881	16051381	3.34932	0.0452844
RGC	chr6	3672	16061949	16062449	-2.26842	0.0201928
RGC	chr6	3705	16157495	16157995	-3.11795	0.0452844
RGC	chr6	3818	16458946	16459446	3.12843	0.0452844
RGC	chr6	3826	16483570	16484070	-2.19993	0.0452844
RGC	chr6	3874	18127940	18128440	-1.15325	0.0346788
RGC	chr6	3911	18400365	18400865	2.50269	0.00150003
RGC	chr6	3920	18434429	18434929	1.58962	0.0178762
RGC	chr6	3924	18515620	18516120	1.67826	0.00920594
RGC	chr6	3942	18545032	18545532	2.00296	0.0338557
RGC	chr6	3943	18554967	18555467	3.94729	0.0452844
RGC	chr6	3979	18698216	18698716	2.01365	0.00609041
RGC	chr6	3982	18703040	18703540	4.55688	0.0079791
RGC	chr6	4040	18991618	18992118	-2.83956	0.0452844
RGC	chr6	4056	19132377	19132877	2.915	0.0452844
RGC	chr6	4092	19612588	19613088	2.28487	0.0432127
RGC	chr6	4138	20627760	20628260	2.00978	0.0339577
RGC	chr6	4154	20649732	20650232	1.37912	0.0252347
RGC	chr6	4168	20727973	20728473	-1.30638	0.0485239
RGC	chr6	4193	20866099	20866599	-1.16446	0.0137277
RGC	chr6	4269	21365757	21366257	-1.67735	0.0255694
RGC	chr6	4270	21367187	21367687	-3.04756	0.0452844
RGC	chr6	4279	21392586	21393086	-3.44132	0.0452844
RGC	chr6	4340	21727223	21727723	-2.184	0.033509
RGC	chr6	4352	21791999	21792499	2.933	0.0452844
RGC	chr6	4387	21861547	21862047	-2.41172	0.0452844
RGC	chr6	4434	22066791	22067291	3.6073	0.0251135
RGC	chr6	4454	22323403	22323903	-1.32523	0.00153296
RGC	chr6	4463	22435875	22436375	-4.31245	0.0251134
RGC	chr6	4471	22601924	22602424	-3.31087	0.0330391
RGC	chr6	4472	22613067	22613567	3.46412	0.0251135
RGC	chr6	4511	23026449	23026949	1.27505	0.00621706
RGC	chr6	4532	23117328	23117828	-1.76094	0.0316471
RGC	chr6	4574	23421453	23421953	-2.46925	0.0332734
RGC	chr6	4585	23619228	23619728	2.22493	0.0353518
RGC	chr6	4594	23657475	23657975	-2.32916	0.0193171
RGC	chr6	4608	23732064	23732564	-3.67621	0.0452844
RGC	chr6	4625	23825585	23826085	-3.16971	0.0452844
RGC	chr6	4638	23934258	23934758	-1.33251	0.0282838
RGC	chr6	4667	24037721	24038221	-1.4167	0.031904
RGC	chr6	4670	24052775	24053275	3.11255	0.0251135
RGC	chr6	4671	24053549	24054049	1.03276	0.0101167
RGC	chr6	4692	24147346	24147846	-2.49905	0.0452844
RGC	chr6	4727	24203016	24203516	-3.84268	0.0079791
RGC	chr6	4736	24353006	24353506	1.93517	0.033509
RGC	chr6	4840	24791368	24791868	-3.6667	0.0452844
RGC	chr6	4847	24806191	24806691	3.75337	0.0140959
RGC	chr6	4859	24819396	24819896	-3.25058	0.00635172
RGC	chr6	4861	24821094	24821594	1.05185	0.0276743
RGC	chr6	4863	24824519	24825019	-1.11418	0.0121657
RGC	chr6	4864	24825925	24826425	-1.18935	0.0206338
RGC	chr6	4865	24826515	24827015	-1.36192	0.0069821
RGC	chr6	4924	25015356	25015856	-1.9678	0.0365805
RGC	chr6	4946	25127114	25127614	2.99264	0.0331561
RGC	chr6	5027	25388229	25388729	-3.09843	0.0452844
RGC	chr6	5028	25389154	25389654	-4.15447	0.0251135
RGC	chr6	5059	25562121	25562621	3.81445	0.0452844
RGC	chr6	5074	25612821	25613321	4.72598	0.0079791
RGC	chr6	5217	26304731	26305231	4.19463	0.0079791
RGC	chr6	5220	26322758	26323258	3.50721	0.0452844
RGC	chr6	5232	26581170	26581670	3.96362	0.00454471
RGC	chr6	5245	26783753	26784253	-4.17908	0.0452844
RGC	chr6	5256	26870575	26871075	-2.18795	0.033509
RGC	chr6	5259	26872622	26873122	-1.94257	0.0338557
RGC	chr6	5276	26898250	26898750	-2.83924	0.0452844
RGC	chr6	5420	27445258	27445758	3.84958	0.0452844
RGC	chr6	5521	27813065	27813565	-1.67535	0.0303593
RGC	chr6	5625	28217586	28218086	-2.89141	0.0452844
RGC	chr6	5627	28219042	28219542	3.07823	0.0200063
RGC	chr6	5633	28223120	28223620	-1.69017	0.0259419
RGC	chr6	5640	28230640	28231140	3.18136	0.0452844
RGC	chr6	5656	28276062	28276562	1.92576	0.0313074
RGC	chr6	5680	28377107	28377607	-2.99292	0.0251135
RGC	chr6	5796	28752744	28753244	3.8734	0.0452844
RGC	chr6	5802	28767163	28767663	1.87581	0.0172875
RGC	chr6	5805	28805953	28806453	4.53585	0.0452844
RGC	chr6	5871	29045231	29045731	2.52174	0.0305544
RGC	chr6	5985	29290440	29290940	3.26603	0.0452844
RGC	chr6	6001	29357855	29358355	-3.77192	0.0251135
RGC	chr6	6020	29411661	29412161	-3.2566	0.0184591
RGC	chr6	6032	29491868	29492368	3.7648	0.0251135
RGC	chr6	6049	29557480	29557980	-2.75727	0.0452844
RGC	chr6	6057	29581696	29582196	-2.06774	0.0273991
RGC	chr6	6075	29690772	29691272	-1.02519	0.0348872
RGC	chr6	6097	29715311	29715811	-3.92805	0.0140959
RGC	chr6	6134	29793501	29794001	-1.74668	0.0369142
RGC	chr6	6137	29797418	29797918	-3.24405	0.0329225
RGC	chr6	6158	29893040	29893540	-2.98817	0.0452844
RGC	chr6	6200	29985832	29986332	4.07986	0.0452844
RGC	chr6	6210	30013320	30013820	-3.88808	0.0140959
RGC	chr6	6225	30051834	30052334	2.55402	0.0042269
RGC	chr6	6254	30246821	30247321	-3.74691	0.0251135
RGC	chr6	6279	30365123	30365623	-2.1609	0.0452844
RGC	chr6	6307	30423925	30424425	-3.09185	0.0452844
RGC	chr6	6395	30773485	30773985	1.82284	0.0341624
RGC	chr6	6403	30784330	30784830	3.28494	0.0452844
RGC	chr6	6436	30842873	30843373	-3.55428	0.0452844
RGC	chr6	6480	30913511	30914011	-3.94433	0.0452844
RGC	chr6	6482	30918141	30918641	2.34046	0.0106108
RGC	chr6	6508	31033289	31033789	-3.39808	0.0452844
RGC	chr6	6510	31037612	31038112	-1.06151	0.0122092
RGC	chr6	6573	31224016	31224516	2.57769	0.0118994
RGC	chr6	6644	31438464	31438964	2.35333	0.033391
RGC	chr6	6657	31512518	31513018	-3.74547	0.0452844
RGC	chr6	6680	31598226	31598726	-2.52085	0.049687
RGC	chr6	6724	31840596	31841096	3.57221	0.0452844
RGC	chr6	6773	32086880	32087380	1.01139	0.0251473
RGC	chr6	6811	32410511	32411011	-3.18963	0.0452844
RGC	chr6	6840	32521518	32522018	-4.3362	0.0079791
RGC	chr6	6844	32542249	32542749	-2.30282	0.0334505
RGC	chr6	6851	32602880	32603380	-2.09006	0.0339577
RGC	chr6	6855	32651484	32651984	3.7882	0.0452844
RGC	chr6	6932	33146968	33147468	-1.3738	0.0206943
RGC	chr6	6935	33151379	33151879	-1.31287	0.00994794
RGC	chr6	6936	33151976	33152476	-1.25748	0.00211121
RGC	chr6	6940	33157090	33157590	-2.05027	0.0338557
RGC	chr6	6946	33174970	33175470	-1.67581	0.00551755
RGC	chr6	6949	33179080	33179580	-1.92586	0.000481471
RGC	chr6	6950	33179607	33180107	-2.58347	0.000869972
RGC	chr6	6969	33221311	33221811	-1.04025	0.0466443
RGC	chr6	6974	33234855	33235355	4.07282	0.0452844
RGC	chr6	6988	33268211	33268711	-3.32349	0.0452844
RGC	chr6	6997	33290287	33290787	-3.70067	0.00454471
RGC	chr6	7003	33308098	33308598	-1.03974	0.0132842
RGC	chr6	7009	33319926	33320426	-2.63057	0.0331561
RGC	chr6	7027	33384876	33385376	3.73129	0.0251135
RGC	chr6	7059	33470033	33470533	-3.49619	0.0140959
RGC	chr6	7073	33490822	33491322	-1.31257	0.00535253
RGC	chr6	7106	33550744	33551244	-3.44341	0.0251135
RGC	chr6	7131	33641582	33642082	2.61211	0.0452844
RGC	chr6	7144	33666151	33666651	-2.26306	0.0452844
RGC	chr6	7162	33699731	33700231	-3.08213	0.0251135
RGC	chr6	7315	34370234	34370734	2.0682	0.020318
RGC	chr6	7341	34550646	34551146	3.26793	0.0452844
RGC	chr6	7377	34654578	34655078	-3.13954	0.0330391
RGC	chr6	7391	34719055	34719555	-2.83513	0.0452844
RGC	chr6	7455	35052551	35053051	-1.73966	0.0142507
RGC	chr6	7470	35137088	35137588	2.43809	0.0452844
RGC	chr6	7489	35297359	35297859	-3.38033	0.0452844
RGC	chr6	7516	35441818	35442318	4.31174	0.0140959
RGC	chr6	7545	35495089	35495589	-2.05156	0.031392
RGC	chr6	7552	35535970	35536470	3.42698	0.0452844
RGC	chr6	7576	35730068	35730568	-3.45625	0.00454471
RGC	chr6	7586	35836776	35837276	3.64842	0.0452844
RGC	chr6	7629	36471807	36472307	2.73068	0.0191791
RGC	chr6	7653	36595346	36595846	3.64675	0.0452844
RGC	chr6	7728	36957472	36957972	-1.521	0.00987012
RGC	chr6	7764	37086726	37087226	3.45559	0.0452844
RGC	chr6	7777	37148550	37149050	3.28628	0.0452844
RGC	chr6	7806	37299336	37299836	1.41638	0.0242257
RGC	chr6	7808	37301717	37302217	1.79991	0.046743
RGC	chr6	7817	37353717	37354217	-2.71901	0.019248
RGC	chr6	7830	37462257	37462757	-3.01656	0.0452844
RGC	chr6	7852	37521790	37522290	2.81848	0.0452844
RGC	chr6	7855	37524913	37525413	1.48913	0.0206975
RGC	chr6	7866	37535619	37536119	-3.56007	0.0251135
RGC	chr6	7915	37613615	37614115	-3.61923	0.0452844
RGC	chr6	7923	37622000	37622500	1.17294	0.0137132
RGC	chr6	7992	37784144	37784644	1.03667	0.0419068
RGC	chr6	8039	37929145	37929645	1.24368	0.047429
RGC	chr6	8046	37963180	37963680	3.44867	0.0452844
RGC	chr6	8054	37992393	37992893	3.79856	0.0330391
RGC	chr6	8061	38010616	38011116	2.75054	0.0452844
RGC	chr6	8096	38132235	38132735	-4.02279	0.0452844
RGC	chr6	8117	38251488	38251988	-3.42985	0.0109656
RGC	chr6	8159	38392966	38393466	3.4432	0.0452844
RGC	chr6	8208	38458125	38458625	3.09787	0.0452844
RGC	chr6	8232	38627215	38627715	3.06939	0.0452844
RGC	chr6	8245	38707949	38708449	-2.35519	0.00721098
RGC	chr6	8287	38844375	38844875	-1.33903	0.0353445
RGC	chr6	8291	38848429	38848929	3.74935	0.0251135
RGC	chr6	8299	38855484	38855984	-2.39779	0.033754
RGC	chr6	8432	39353483	39353983	-1.70546	0.0174668
RGC	chr6	8449	39386881	39387381	-1.36759	0.0337461
RGC	chr6	8469	39463709	39464209	-1.13081	0.0196344
RGC	chr6	8477	39487561	39488061	-1.058	0.0176138
RGC	chr6	8483	39493568	39494068	1.17446	0.00854398
RGC	chr6	8570	39755751	39756251	3.14511	0.0452844
RGC	chr6	8610	39923521	39924021	-2.13045	0.0452844
RGC	chr6	8691	40122746	40123246	2.32181	0.0189294
RGC	chr6	8702	40141211	40141711	-2.59486	0.00402151
RGC	chr6	8718	40181453	40181953	-1.34029	0.0445415
RGC	chr6	8720	40182584	40183084	-3.34236	0.00454471
RGC	chr6	8765	40387846	40388346	-3.57723	0.0452844
RGC	chr6	8773	40434744	40435244	-1.21186	0.0319779
RGC	chr6	8903	40873097	40873597	-2.66951	0.0452844
RGC	chr6	8970	41089198	41089698	-3.75749	0.0251135
RGC	chr6	8981	41098365	41098865	-4.08439	0.0140959
RGC	chr6	8982	41099258	41099758	-2.69016	0.0307204
RGC	chr6	8992	41110067	41110567	4.27399	0.0079791
RGC	chr6	8993	41111285	41111785	-2.96121	0.0452844
RGC	chr6	8994	41111797	41112297	-3.8072	0.0140959
RGC	chr6	9015	41142726	41143226	-3.67027	0.0452844
RGC	chr6	9052	41200201	41200701	-3.24819	0.0452844
RGC	chr6	9089	41304582	41305082	-1.24229	0.0265983
RGC	chr6	9097	41324339	41324839	-2.79782	0.0110858
RGC	chr6	9099	41327872	41328372	-2.82813	0.0110055
RGC	chr6	9105	41347324	41347824	-1.82481	0.0281616
RGC	chr6	9125	41443594	41444094	-3.57747	0.0251135
RGC	chr6	9126	41444101	41444601	-2.70602	0.00374088
RGC	chr6	9168	41542507	41543007	4.14844	0.00260068
RGC	chr6	9186	41590214	41590714	-1.64061	0.00944759
RGC	chr6	9190	41598760	41599260	-1.7914	0.00952939
RGC	chr6	9208	41666091	41666591	-1.58575	0.0209378
RGC	chr6	9209	41667281	41667781	-2.36623	0.0191791
RGC	chr6	9212	41669606	41670106	-4.56728	0.0140959
RGC	chr6	9228	41715083	41715583	2.04031	0.0336274
RGC	chr6	9251	41812708	41813208	2.38214	0.00378265
RGC	chr6	9305	42168798	42169298	-2.99276	0.0140959
RGC	chr6	9316	42211100	42211600	3.41045	0.0452844
RGC	chr6	9320	42227976	42228476	-3.27974	0.0140959
RGC	chr6	9323	42234942	42235442	2.1202	0.0071479
RGC	chr6	9338	42318900	42319400	3.85353	0.0251135
RGC	chr6	9346	42349823	42350323	4.74633	0.000860148
RGC	chr6	9427	42468753	42469253	3.44612	0.0452844
RGC	chr6	9443	42611617	42612117	3.16301	0.0452844
RGC	chr6	9446	42656463	42656963	2.28183	0.0163679
RGC	chr6	9451	42688984	42689484	3.7737	0.0452844
RGC	chr6	9556	43062450	43062950	-1.45583	0.0336274
RGC	chr6	9568	43090269	43090769	-1.03032	0.0306241
RGC	chr6	9700	43550591	43551091	1.34937	0.044268
RGC	chr6	9755	43822428	43822928	2.86087	0.0452844
RGC	chr6	9771	43907324	43907824	-1.37661	0.000528755
RGC	chr6	9783	43942370	43942870	-1.35228	0.0442547
RGC	chr6	9788	43953666	43954166	-1.74483	0.0336274
RGC	chr6	9818	44043479	44043979	-1.09913	0.0208799
RGC	chr6	9825	44071471	44071971	-1.21093	0.0300676
RGC	chr6	9837	44127789	44128289	-3.10498	0.0332734
RGC	chr6	9888	44302245	44302745	-2.99375	0.0251135
RGC	chr6	9889	44302830	44303330	-3.34515	0.0251135
RGC	chr6	9890	44305216	44305716	3.23555	0.0251135
RGC	chr6	9902	44330421	44330921	-2.92027	0.0251135
RGC	chr6	9979	44644145	44644645	-2.12547	0.033509
RGC	chr6	9986	44701322	44701822	-2.34039	0.0308036
RGC	chr6	10046	44924443	44924943	2.69852	0.00642211
RGC	chr6	10156	45947131	45947631	-3.52719	0.0251135
RGC	chr6	10185	46069024	46069524	4.24629	0.00454471
RGC	chr6	10220	46303463	46303963	-2.95284	0.0452844
RGC	chr6	10235	46352921	46353421	-3.50191	0.0452844
RGC	chr6	10270	46525678	46526178	-1.27056	0.0476265
RGC	chr6	10285	46592613	46593113	2.22524	0.0193171
RGC	chr6	10357	47277500	47278000	-1.65356	0.00230545
RGC	chr6	10384	47433059	47433559	2.86903	0.0452844
RGC	chr6	10386	47443532	47444032	-3.44326	0.00635172
RGC	chr6	10461	47766934	47767434	-1.79134	0.0123202
RGC	chr6	10466	47783297	47783797	-2.03277	0.0203808
RGC	chr6	10472	47800109	47800609	-2.17916	0.0238652
RGC	chr6	10678	48429344	48429844	2.97606	0.0331561
RGC	chr6	10733	48660615	48661115	3.49717	0.0452844
RGC	chr6	10743	48713872	48714372	1.85161	0.0366637
RGC	chr6	10746	48739174	48739674	3.51644	0.0329225
RGC	chr6	10770	48853391	48853891	3.24397	0.0452844
RGC	chr6	10810	49021945	49022445	-2.99915	0.0331561
RGC	chr6	10811	49024953	49025453	-2.97474	0.0452844
RGC	chr6	10823	49047307	49047807	-1.2866	0.0246046
RGC	chr6	10829	49055672	49056172	-3.37007	0.00241953
RGC	chr6	10894	49341280	49341780	-1.29447	0.034575
RGC	chr6	10926	49422366	49422866	-1.26561	0.0418989
RGC	chr6	11008	49790688	49791188	3.14135	0.0452844
RGC	chr6	11013	49803678	49804178	-1.93895	0.0273306
RGC	chr6	11097	50150423	50150923	2.30827	0.033509
RGC	chr6	11217	50692042	50692542	2.43991	0.0309708
RGC	chr6	11234	50712716	50713216	-3.31212	0.0452844
RGC	chr6	11245	50821913	50822413	-3.73036	0.0452844
RGC	chr6	11261	50910860	50911360	3.21025	0.0452844
RGC	chr6	11269	50987355	50987855	-3.01555	0.0330391
RGC	chr6	11294	51125937	51126437	-2.95027	0.0452844
RGC	chr6	11298	51145708	51146208	3.8759	0.0251135
RGC	chr6	11374	51542065	51542565	-4.07987	0.00454471
RGC	chr6	11398	51720224	51720724	-2.93607	0.0452844
RGC	chr6	11400	51736075	51736575	-4.2542	0.0079791
RGC	chr6	11405	51770261	51770761	-2.40111	0.0115394
RGC	chr6	11415	51799395	51799895	-1.91922	0.0453013
RGC	chr6	11555	52527523	52528023	2.83476	0.0452844
RGC	chr6	11569	52670715	52671215	3.00354	0.0452844
RGC	chr6	11623	53066921	53067421	3.13541	0.0113423
RGC	chr6	11628	53081697	53082197	4.09246	0.00454471
RGC	chr6	11630	53088247	53088747	-4.22441	0.0140959
RGC	chr6	11680	53244350	53244850	1.7792	0.0316471
RGC	chr6	11709	53307788	53308288	-4.37985	0.0140959
RGC	chr6	11735	53327979	53328479	2.57337	0.0495574
RGC	chr6	11736	53328832	53329332	3.45553	0.0140959
RGC	chr6	11741	53332411	53332911	-1.23597	0.0064464
RGC	chr6	11767	53493925	53494425	-5.04151	0.00454471
RGC	chr6	11783	53612169	53612669	-4.45694	0.0079791
RGC	chr6	11788	53631348	53631848	3.96426	0.0329225
RGC	chr6	11829	53872634	53873134	-2.7971	0.0331561
RGC	chr6	11838	53909394	53909894	-1.55997	0.0137911
RGC	chr6	11839	53910102	53910602	-1.35206	0.000799975
RGC	chr6	11842	53921687	53922187	1.51531	0.0317325
RGC	chr6	11848	53989533	53990033	2.76296	0.0452844
RGC	chr6	11867	54142692	54143192	-2.27819	0.0339577
RGC	chr6	11885	54209679	54210179	-2.11197	0.0424887
RGC	chr6	11891	54226683	54227183	-3.06047	0.0452844
RGC	chr6	11924	54392439	54392939	-4.27302	0.00365859
RGC	chr6	11932	54433748	54434248	-1.46249	0.0134554
RGC	chr6	11992	54638259	54638759	-3.71901	0.0140959
RGC	chr6	12009	54852011	54852511	-1.54114	0.0465486
RGC	chr6	12030	54910110	54910610	-2.4444	0.00712698
RGC	chr6	12041	54942938	54943438	-3.94295	0.0140959
RGC	chr6	12074	55157848	55158348	3.04811	0.0452844
RGC	chr6	12078	55165194	55165694	-2.93888	0.0452844
RGC	chr6	12095	55256357	55256857	-2.11886	0.00716887
RGC	chr6	12189	55708324	55708824	2.09154	0.0312229
RGC	chr6	12194	55740559	55741059	2.03276	0.0429012
RGC	chr6	12198	55768022	55768522	-4.33219	0.0079791
RGC	chr6	12199	55769241	55769741	-1.33021	0.000540532
RGC	chr6	12214	55864277	55864777	3.74923	0.0251135
RGC	chr6	12255	56218624	56219124	-3.33318	0.0452844
RGC	chr6	12303	56613373	56613873	-3.90213	0.0079791
RGC	chr6	12314	56695827	56696327	4.33323	0.0079791
RGC	chr6	12322	56778088	56778588	-3.15774	0.0452844
RGC	chr6	12323	56784570	56785070	2.90442	0.0110456
RGC	chr6	12400	57511442	57511942	-3.66055	0.0140959
RGC	chr6	12420	57565807	57566307	-3.39394	0.0452844
RGC	chr6	12422	57567771	57568271	-1.1039	0.0229165
RGC	chr6	12423	57571003	57571503	-1.85241	0.0234198
RGC	chr6	12432	57600524	57601024	1.1162	0.0195729
RGC	chr6	12442	57641957	57642457	-4.19971	0.0140959
RGC	chr6	12458	57711982	57712482	-2.93222	0.0452844
RGC	chr6	12499	57969621	57970121	-1.01256	0.0318402
RGC	chr6	12539	58119473	58119973	-1.91027	0.0193864
RGC	chr6	12545	58147872	58148372	-1.43242	0.019456
RGC	chr6	12556	58188252	58188752	-1.51737	0.0069821
RGC	chr6	12585	58410917	58411417	1.0112	0.0484235
RGC	chr6	12607	58531872	58532372	-2.25245	0.0499471
RGC	chr6	12632	58702504	58703004	-3.05973	0.00374088
RGC	chr6	12651	58780661	58781161	1.54117	0.0109544
RGC	chr6	12663	58811197	58811697	-2.60233	0.0336274
RGC	chr6	12665	58813126	58813626	-1.45839	0.0264748
RGC	chr6	12669	58825887	58826387	-4.27872	0.0140959
RGC	chr6	12694	58918377	58918877	-2.6344	0.0200063
RGC	chr6	12701	58934256	58934756	3.84464	0.0251135
RGC	chr6	12724	58990022	58990522	3.53256	0.0452844
RGC	chr6	12822	59305401	59305901	2.62732	0.00644572
RGC	chr6	12825	59317367	59317867	-3.23056	0.0452844
RGC	chr6	12836	59340895	59341395	3.74009	0.0251135
RGC	chr6	12871	59455011	59455511	-3.0147	0.0452844
RGC	chr6	12884	59505152	59505652	-3.53769	0.0452844
RGC	chr6	12888	59513430	59513930	-2.92326	0.0452844
RGC	chr6	12934	59570759	59571259	3.84717	0.0452844
RGC	chr6	12972	59674865	59675365	-3.39154	0.0452844
RGC	chr6	12983	59700211	59700711	3.6537	0.0452844
RGC	chr6	13007	59780606	59781106	3.13348	0.0452844
RGC	chr6	13027	59811402	59811902	-3.6515	0.0140959
RGC	chr6	13053	59834505	59835005	-3.51979	0.0251135
RGC	chr6	13055	59837383	59837883	-4.71127	0.00260068
RGC	chr6	13067	59849272	59849772	-3.95362	0.0251135
RGC	chr6	13102	59891875	59892375	1.84516	0.019456
RGC	chr6	13132	59920047	59920547	-3.74217	0.0079791
RGC	chr6	13143	59943750	59944250	-1.58593	0.0257263
RGC	chr6	13163	59967151	59967651	-4.10067	2.24605e-05
RGC	chr6	13165	59968279	59968779	-1.44928	0.0052282
RGC	chr6	13168	59970037	59970537	-1.54038	0.0203651
RGC	chr6	13194	60021799	60022299	4.041	0.0079791
RGC	chr6	13201	60028342	60028842	-2.53942	0.0452844
RGC	chr6	13204	60030868	60031368	-2.91642	0.0452844
RGC	chr6	13209	60049578	60050078	-1.48741	0.0448508
RGC	chr6	13216	60066094	60066594	-2.15348	0.00389181
RGC	chr6	13238	60103161	60103661	-2.40794	0.033391
RGC	chr6	13288	60192388	60192888	3.72851	0.0140959
RGC	chr6	13302	60207172	60207672	2.76297	0.0452844
RGC	chr6	13316	60220965	60221465	-1.47331	0.0209196
RGC	chr7	16	229652	230152	3.79291	0.0251135
RGC	chr7	19	249180	249680	-3.04631	0.0251135
RGC	chr7	35	300440	300940	-3.50611	0.0251135
RGC	chr7	68	366844	367344	3.17742	0.0452844
RGC	chr7	106	442626	443126	3.30849	0.0329225
RGC	chr7	114	473441	473941	-3.7573	0.0251135
RGC	chr7	121	501876	502376	-2.97368	0.0336526
RGC	chr7	126	518028	518528	-3.49887	0.0251135
RGC	chr7	153	559236	559736	-1.34415	0.000536495
RGC	chr7	193	682644	683144	3.41644	0.0251135
RGC	chr7	200	694043	694543	-2.53273	0.0452844
RGC	chr7	201	701468	701968	3.78075	0.0109257
RGC	chr7	253	828685	829185	2.05181	0.00716119
RGC	chr7	315	1448833	1449333	-3.32216	0.0452844
RGC	chr7	343	1529070	1529570	-1.43725	0.0142628
RGC	chr7	380	2243470	2243970	-2.85682	0.0452844
RGC	chr7	397	3421356	3421856	-2.67008	0.0251135
RGC	chr7	423	3994530	3995030	3.51166	0.0452844
RGC	chr7	436	4031481	4031981	-2.78065	0.00644572
RGC	chr7	441	4051721	4052221	-3.5893	0.0452844
RGC	chr7	455	4110357	4110857	1.09244	0.0212049
RGC	chr7	472	4306152	4306652	-3.64254	0.0251135
RGC	chr7	476	4425192	4425692	-3.58686	0.0452844
RGC	chr7	504	5174669	5175169	2.80393	0.0188767
RGC	chr7	512	5235557	5236057	3.13642	0.0452844
RGC	chr7	531	5322243	5322743	-3.19536	0.0452844
RGC	chr7	549	5416826	5417326	-3.11923	0.0452844
RGC	chr7	644	6460605	6461105	1.03313	0.00218566
RGC	chr7	742	7177769	7178269	-2.87745	0.00713188
RGC	chr7	772	7374078	7374578	2.96446	0.0251135
RGC	chr7	837	7540045	7540545	-2.13532	0.033509
RGC	chr7	840	7548161	7548661	3.13596	0.0109656
RGC	chr7	872	7675892	7676392	-1.86639	0.00948708
RGC	chr7	914	8249942	8250442	-2.79449	0.0452844
RGC	chr7	917	8275178	8275678	-1.47924	0.0202553
RGC	chr7	959	8680811	8681311	1.33416	0.00973666
RGC	chr7	1007	8894609	8895109	4.51246	0.0452844
RGC	chr7	1022	8980711	8981211	-4.03318	0.0251135
RGC	chr7	1031	9069695	9070195	3.24053	0.0329225
RGC	chr7	1079	9332285	9332785	2.97955	0.0452844
RGC	chr7	1099	9388098	9388598	2.98689	0.0452844
RGC	chr7	1123	9422397	9422897	3.53983	0.0452844
RGC	chr7	1217	10105386	10105886	3.40389	0.0452844
RGC	chr7	1236	10375383	10375883	2.5035	0.0452844
RGC	chr7	1255	10574984	10575484	2.91128	0.0452844
RGC	chr7	1261	10636464	10636964	-3.64202	0.0251135
RGC	chr7	1280	10797917	10798417	-2.04212	0.0342651
RGC	chr7	1310	10984431	10984931	-4.13824	0.0452844
RGC	chr7	1362	11469664	11470164	-3.78046	0.0452844
RGC	chr7	1375	11602205	11602705	-3.62757	0.0140959
RGC	chr7	1376	11604655	11605155	-1.73294	0.00547056
RGC	chr7	1387	11761811	11762311	-1.68246	0.0337461
RGC	chr7	1390	11800398	11800898	1.70353	0.0338615
RGC	chr7	1422	12023999	12024499	-1.58508	0.0376181
RGC	chr7	1455	12112537	12113037	1.61783	0.0177388
RGC	chr7	1539	12625762	12626262	1.76425	0.0112479
RGC	chr7	1559	12780799	12781299	3.37906	0.0452844
RGC	chr7	1561	12789060	12789560	1.3257	0.0306595
RGC	chr7	1563	12792966	12793466	3.38007	0.0330391
RGC	chr7	1630	13062653	13063153	-3.25312	0.0251135
RGC	chr7	1639	13098367	13098867	-1.33367	0.0337461
RGC	chr7	1640	13100513	13101013	-3.72498	0.0452844
RGC	chr7	1658	13242691	13243191	-2.92896	0.0332734
RGC	chr7	1660	13249452	13249952	2.81759	0.0452844
RGC	chr7	1671	13298579	13299079	-2.36449	0.0311387
RGC	chr7	1683	13362325	13362825	-2.36204	0.002364
RGC	chr7	1744	13701936	13702436	-3.23884	0.0452844
RGC	chr7	1839	14060728	14061228	-4.05704	0.0251135
RGC	chr7	1911	14339937	14340437	-3.82324	0.0452844
RGC	chr7	1938	14371569	14372069	-3.18923	0.0251135
RGC	chr7	1946	14379778	14380278	-1.45503	0.0336274
RGC	chr7	2048	15162877	15163377	3.36447	0.0452844
RGC	chr7	2066	15225306	15225806	4.15233	0.0251135
RGC	chr7	2120	15431008	15431508	-2.23764	0.0202553
RGC	chr7	2144	15477766	15478266	-4.59305	0.0251135
RGC	chr7	2201	15674636	15675136	-3.30676	0.0452844
RGC	chr7	2233	15870440	15870940	1.93102	0.0171985
RGC	chr7	2264	15921824	15922324	-1.99817	0.0338557
RGC	chr7	2268	15936407	15936907	-3.56278	0.0251134
RGC	chr7	2310	16095612	16096112	1.85666	0.012718
RGC	chr7	2312	16107389	16107889	-2.15744	0.0122042
RGC	chr7	2341	16358661	16359161	4.1221	0.0140959
RGC	chr7	2357	16414717	16415217	-1.2761	0.0469382
RGC	chr7	2370	16446048	16446548	-3.2074	0.0330391
RGC	chr7	2371	16449688	16450188	-3.38452	0.0452844
RGC	chr7	2406	16682155	16682655	-2.46226	0.0306373
RGC	chr7	2535	17736419	17736919	-1.43221	0.000954002
RGC	chr7	2551	17783320	17783820	-3.14502	0.0140959
RGC	chr7	2571	17912304	17912804	-2.37187	0.0452844
RGC	chr7	2574	17917942	17918442	-1.90025	0.000222031
RGC	chr7	2618	18120543	18121043	-2.47423	0.0112072
RGC	chr7	2682	18554490	18554990	-1.16738	0.0239717
RGC	chr7	2745	18650578	18651078	-3.39165	0.0452843
RGC	chr7	2802	19031618	19032118	4.39656	0.0251135
RGC	chr7	2862	19250826	19251326	2.98488	0.0332494
RGC	chr7	2900	19368815	19369315	1.99779	0.0107528
RGC	chr7	2933	19559807	19560307	2.47872	0.0335514
RGC	chr7	2949	19591559	19592059	3.58525	0.0452844
RGC	chr7	2955	19637389	19637889	-3.62902	0.0251135
RGC	chr7	2970	19692963	19693463	-2.96019	0.0251135
RGC	chr7	2976	19850649	19851149	3.7264	0.0140959
RGC	chr7	2983	19903616	19904116	2.89607	0.0332494
RGC	chr7	3004	19946322	19946822	2.74734	0.019248
RGC	chr7	3017	20016965	20017465	-3.60071	0.0452844
RGC	chr7	3030	20061801	20062301	4.07802	0.0140959
RGC	chr7	3032	20069938	20070438	1.47036	0.0320762
RGC	chr7	3049	20117833	20118333	1.10332	0.0361021
RGC	chr7	3061	20146364	20146864	-2.72981	0.0329225
RGC	chr7	3063	20147630	20148130	-1.66384	0.00612127
RGC	chr7	3068	20151968	20152468	2.58131	0.0191104
RGC	chr7	3085	20183045	20183545	-2.67059	0.0251135
RGC	chr7	3123	20276176	20276676	-3.72053	0.0251135
RGC	chr7	3157	20372351	20372851	3.34292	0.0452844
RGC	chr7	3206	20614598	20615098	2.09764	0.0308036
RGC	chr7	3227	20663965	20664465	3.6714	0.0079791
RGC	chr7	3246	20696754	20697254	3.55518	0.0452844
RGC	chr7	3247	20697602	20698102	3.77707	0.0452844
RGC	chr7	3274	20879751	20880251	-3.06967	0.0452844
RGC	chr7	3296	20966086	20966586	-1.11553	0.00821197
RGC	chr7	3302	20973052	20973552	-4.48797	0.0079791
RGC	chr7	3323	21021581	21022081	-3.69114	0.0251135
RGC	chr7	3352	21073177	21073677	-1.53182	0.0344714
RGC	chr7	3367	21124641	21125141	-2.31815	0.0193171
RGC	chr7	3383	21211894	21212394	2.14658	0.0313074
RGC	chr7	3385	21215774	21216274	3.63066	0.0251135
RGC	chr7	3396	21256264	21256764	3.08351	0.0330391
RGC	chr7	3417	21320001	21320501	-1.65633	0.0211513
RGC	chr7	3472	21635263	21635763	3.69903	0.0189056
RGC	chr7	3479	21648864	21649364	-3.44194	0.0452844
RGC	chr7	3500	21683894	21684394	-1.13286	0.0245471
RGC	chr7	3503	21695674	21696174	-4.34676	0.00149357
RGC	chr7	3507	21705070	21705570	-2.32901	0.0015088
RGC	chr7	3522	21727736	21728236	-3.48529	0.0452844
RGC	chr7	3531	21744654	21745154	-3.12708	0.0452844
RGC	chr7	3534	21750654	21751154	3.07321	0.0251135
RGC	chr7	3563	21828790	21829290	-3.99051	0.0251135
RGC	chr7	3652	22072856	22073356	-3.28884	0.0330391
RGC	chr7	3664	22120403	22120903	-2.86834	0.0452844
RGC	chr7	3676	22168873	22169373	-2.4215	0.0338557
RGC	chr7	3716	22325383	22325883	1.63171	0.0280916
RGC	chr7	3728	22394651	22395151	-1.10634	0.0278128
RGC	chr7	3738	22450948	22451448	3.52587	0.0251135
RGC	chr7	3748	22498727	22499227	-2.20465	0.020318
RGC	chr7	3749	22500743	22501243	-1.35537	7.59764e-05
RGC	chr7	3762	22604082	22604582	-3.01238	0.0452844
RGC	chr7	3842	22808728	22809228	-2.38335	0.0064932
RGC	chr7	3847	22815347	22815847	-3.0869	0.0452844
RGC	chr7	3881	22911964	22912464	4.99347	0.0452844
RGC	chr7	3911	22987455	22987955	-2.88371	0.0452844
RGC	chr7	3942	23257803	23258303	2.86972	0.0191791
RGC	chr7	3947	23294967	23295467	-3.944	0.0452844
RGC	chr7	3961	23396031	23396531	-3.53167	0.0452844
RGC	chr7	3976	23482237	23482737	-1.48507	0.0281616
RGC	chr7	3977	23485942	23486442	-1.62599	0.0109544
RGC	chr7	3998	23532466	23532966	-2.76924	0.0452844
RGC	chr7	4009	23562358	23562858	-1.24311	0.00189246
RGC	chr7	4143	23872954	23873454	-2.41039	0.0271942
RGC	chr7	4144	23875015	23875515	-1.10816	0.0361021
RGC	chr7	4148	23895079	23895579	-1.97761	0.0457776
RGC	chr7	4153	23908048	23908548	-1.03653	0.00937422
RGC	chr7	4199	24046798	24047298	-1.60674	0.00655891
RGC	chr7	4219	24075814	24076314	-3.31607	0.0452844
RGC	chr7	4233	24111537	24112037	-2.81424	0.0332734
RGC	chr7	4239	24152781	24153281	1.16142	0.0119961
RGC	chr7	4251	24212121	24212621	-3.44285	0.0452844
RGC	chr7	4255	24218942	24219442	-1.09152	0.0247202
RGC	chr7	4262	24227205	24227705	-3.14293	0.0251135
RGC	chr7	4268	24234760	24235260	-2.55534	0.0332734
RGC	chr7	4281	24287686	24288186	2.95534	0.0452844
RGC	chr7	4285	24374247	24374747	3.87395	0.0452844
RGC	chr7	4291	24400603	24401103	-1.29748	0.0263779
RGC	chr7	4292	24401294	24401794	-1.34622	0.000454697
RGC	chr7	4321	24472001	24472501	-1.09395	0.0274948
RGC	chr7	4351	24606979	24607479	1.20625	0.0140727
RGC	chr7	4373	24646160	24646660	-2.7019	0.0452844
RGC	chr7	4384	24674852	24675352	-1.50331	0.0336274
RGC	chr7	4388	24688786	24689286	-1.92739	0.0121657
RGC	chr7	4414	24761605	24762105	-2.07339	0.0280216
RGC	chr7	4429	24878065	24878565	5.04074	0.00363153
RGC	chr7	4447	24924832	24925332	-1.93869	0.031392
RGC	chr7	4496	25050847	25051347	3.32921	0.0452844
RGC	chr7	4508	25068176	25068676	-1.34129	0.00640278
RGC	chr7	4542	25178503	25179003	-3.45522	0.0452844
RGC	chr7	4560	25278758	25279258	-2.32823	0.0111666
RGC	chr7	4577	25337603	25338103	3.67038	0.00635172
RGC	chr7	4610	25738029	25738529	-1.34783	0.0268329
RGC	chr7	4628	25753193	25753693	-2.6188	0.033391
RGC	chr7	4639	25773376	25773876	-1.41016	0.00961183
RGC	chr7	4684	25849316	25849816	3.53409	0.0189056
RGC	chr7	4695	25876135	25876635	-1.20731	0.00444057
RGC	chr7	4699	25893021	25893521	-1.64463	0.019456
RGC	chr7	4708	25919403	25919903	-3.6825	0.0189056
RGC	chr7	4713	25922856	25923356	-3.34973	0.0251135
RGC	chr7	4715	25924993	25925493	3.05656	0.0452844
RGC	chr7	4716	25925645	25926145	3.14162	0.0329225
RGC	chr7	4721	25931103	25931603	-3.11116	0.0452844
RGC	chr7	4727	25936048	25936548	3.94056	0.0251135
RGC	chr7	4738	25957154	25957654	-3.13678	0.0452844
RGC	chr7	4740	25958546	25959046	-2.68354	0.0251135
RGC	chr7	4746	25969434	25969934	-2.98259	0.0452844
RGC	chr7	4747	25970133	25970633	3.55013	0.0452844
RGC	chr7	4771	26048395	26048895	-3.22511	0.0452844
RGC	chr7	4785	26077402	26077902	2.80586	0.0452844
RGC	chr7	4796	26092923	26093423	2.9571	0.0452844
RGC	chr7	4809	26135023	26135523	2.33785	0.033391
RGC	chr7	4821	26150480	26150980	-2.71672	0.0251135
RGC	chr7	4848	26224952	26225452	-1.27249	0.0087257
RGC	chr7	4854	26242468	26242968	1.18451	0.00986295
RGC	chr7	4924	26460643	26461143	2.45439	0.0123387
RGC	chr7	4938	26510339	26510839	-2.78804	0.033391
RGC	chr7	4973	26633303	26633803	-3.30196	0.0140959
RGC	chr7	4994	26715773	26716273	3.22451	0.0251135
RGC	chr7	5008	26748047	26748547	-1.03088	0.0239777
RGC	chr7	5013	26760863	26761363	1.52007	0.0194643
RGC	chr7	5028	26843259	26843759	2.14779	0.0332734
RGC	chr7	5137	27287981	27288481	-2.41139	0.0109835
RGC	chr7	5146	27309389	27309889	2.89136	0.0331561
RGC	chr7	5201	27507099	27507599	-2.05611	0.020318
RGC	chr7	5270	27782606	27783106	-1.75395	0.00613703
RGC	chr7	5323	27947681	27948181	-2.56749	0.0124543
RGC	chr7	5402	28156264	28156764	1.76157	0.0425682
RGC	chr7	5409	28187202	28187702	1.82853	0.0303533
RGC	chr7	5443	28336688	28337188	-2.91426	0.0330391
RGC	chr7	5563	28785675	28786175	-1.12062	0.0293617
RGC	chr7	5564	28788845	28789345	-1.60537	0.021023
RGC	chr7	5609	28922206	28922706	-4.01965	0.00454471
RGC	chr7	5614	28938014	28938514	-2.28837	0.0120509
RGC	chr7	5626	28966943	28967443	2.55005	0.0332734
RGC	chr7	5653	29051252	29051752	3.49563	0.0251135
RGC	chr7	5708	29245968	29246468	2.78978	0.0452844
RGC	chr7	5801	29553094	29553594	3.70565	0.0452844
RGC	chr7	5834	29602110	29602610	-2.15751	0.0338557
RGC	chr7	5844	29616785	29617285	-3.05787	0.0103318
RGC	chr7	5849	29624216	29624716	-1.24465	3.4468e-08
RGC	chr7	5947	30073229	30073729	2.30875	0.033509
RGC	chr7	5954	30135903	30136403	-2.33249	0.0121657
RGC	chr7	5976	30201910	30202410	-1.17687	0.039716
RGC	chr7	5989	30228520	30229020	-1.89957	0.033509
RGC	chr7	6124	30522597	30523097	-1.20045	0.0451223
RGC	chr7	6135	30552493	30552993	-2.13825	0.0452844
RGC	chr7	6144	30562297	30562797	3.36601	0.0251135
RGC	chr7	6157	30588661	30589161	3.79833	0.0251135
RGC	chr7	6167	30604658	30605158	-2.99022	0.0110858
RGC	chr7	6218	30729869	30730369	-2.42657	0.0251135
RGC	chr7	6227	30748519	30749019	4.11111	0.0140959
RGC	chr7	6240	30783663	30784163	-4.77203	0.0140959
RGC	chr7	6253	30818700	30819200	1.2647	0.0337461
RGC	chr7	6288	30931297	30931797	-2.07676	0.0177845
RGC	chr7	6289	30931891	30932391	-2.64032	0.0251135
RGC	chr7	6307	30968982	30969482	-2.84262	0.0191104
RGC	chr7	6323	30986710	30987210	-3.67744	0.0452844
RGC	chr7	6337	31005070	31005570	-3.50014	0.0251135
RGC	chr7	6349	31028688	31029188	2.94913	0.00639857
RGC	chr7	6375	31072587	31073087	-3.86842	0.0251135
RGC	chr7	6388	31095587	31096087	-2.40569	0.033391
RGC	chr7	6400	31126006	31126506	-2.68151	0.00641673
RGC	chr7	6412	31148533	31149033	-2.73917	0.049299
RGC	chr7	6420	31204233	31204733	-2.81382	0.0251135
RGC	chr7	6461	31378299	31378799	1.12075	0.0124765
RGC	chr7	6462	31379608	31380108	1.78369	0.0459694
RGC	chr7	6524	31686629	31687129	-1.23464	0.0266536
RGC	chr7	6588	31927628	31928128	-1.92874	0.048542
RGC	chr7	6638	32097239	32097739	-1.09541	0.000752643
RGC	chr7	6640	32101356	32101856	-3.004	0.0452844
RGC	chr7	6641	32109844	32110344	-1.56403	0.0369142
RGC	chr7	6658	32174415	32174915	4.06419	0.0452843
RGC	chr7	6672	32223164	32223664	3.28912	0.0452844
RGC	chr7	6683	32280407	32280907	2.04203	0.0443292
RGC	chr7	6697	32333293	32333793	1.98305	0.0119085
RGC	chr7	6726	32419312	32419812	3.37963	0.0452844
RGC	chr7	6809	32644678	32645178	2.64414	0.0198828
RGC	chr7	6837	32699670	32700170	2.78708	0.0452844
RGC	chr7	6857	32750476	32750976	2.1994	0.0190354
RGC	chr7	6865	32786181	32786681	1.47931	0.0192756
RGC	chr7	6891	32857542	32858042	1.78076	0.0110665
RGC	chr7	6920	32981752	32982252	3.27446	0.0452844
RGC	chr7	6941	33028000	33028500	-1.17573	0.00421823
RGC	chr7	6959	33073815	33074315	-2.12139	0.0338557
RGC	chr7	7009	33293101	33293601	-2.73741	0.0452844
RGC	chr7	7010	33293681	33294181	-2.26214	0.0452844
RGC	chr7	7013	33299426	33299926	-1.49111	0.0343682
RGC	chr7	7068	33412103	33412603	-3.53152	0.0251135
RGC	chr7	7089	33441596	33442096	-2.39504	0.0251135
RGC	chr7	7113	33509855	33510355	-2.87124	0.0452844
RGC	chr7	7118	33522187	33522687	-3.14012	0.0452844
RGC	chr7	7180	33683736	33684236	-1.09515	0.0088147
RGC	chr7	7184	33686459	33686959	3.8714	0.0251135
RGC	chr7	7218	33775366	33775866	2.83256	0.0452844
RGC	chr7	7251	33869233	33869733	3.14616	0.0140959
RGC	chr7	7313	34121404	34121904	-1.85978	0.033509
RGC	chr7	7329	34148218	34148718	-1.43147	0.00378509
RGC	chr7	7361	34265883	34266383	-1.62893	0.0336274
RGC	chr7	7412	34378621	34379121	-1.37551	0.0286564
RGC	chr7	7470	34525725	34526225	-3.1752	0.0251135
RGC	chr7	7472	34528257	34528757	-2.3864	0.049687
RGC	chr7	7490	34557949	34558449	-1.16691	0.0316347
RGC	chr7	7495	34566084	34566584	-3.36573	0.0251135
RGC	chr7	7504	34589993	34590493	3.77625	0.0251135
RGC	chr7	7513	34609519	34610019	-1.10836	0.0358741
RGC	chr7	7517	34620204	34620704	-1.29678	0.0097339
RGC	chr7	7528	34641605	34642105	1.22316	0.032218
RGC	chr7	7544	34689480	34689980	-2.82255	0.0452844
RGC	chr7	7595	34813025	34813525	2.33456	0.00652283
RGC	chr7	7598	34827657	34828157	-1.90901	0.00465779
RGC	chr7	7643	34903926	34904426	-2.25673	0.0452844
RGC	chr7	7691	35092498	35092998	3.91282	0.0452844
RGC	chr7	7784	35316687	35317187	3.6372	0.0251135
RGC	chr7	7836	35460086	35460586	2.21435	0.0338557
RGC	chr7	7845	35490672	35491172	-1.52724	0.017882
RGC	chr7	7897	35625522	35626022	4.16544	0.0251135
RGC	chr7	7911	35688010	35688510	-1.24047	0.0415862
RGC	chr7	7946	35795843	35796343	3.83662	0.0452844
RGC	chr7	7968	35880811	35881311	2.8491	0.0452844
RGC	chr7	7982	35947379	35947879	-3.92336	0.0079791
RGC	chr7	8000	36027181	36027681	-2.67947	0.0452844
RGC	chr7	8004	36039416	36039916	-2.83923	0.0191791
RGC	chr7	8008	36043076	36043576	-1.8519	0.0362493
RGC	chr7	8072	36343010	36343510	4.12395	0.00454471
RGC	chr7	8086	36393915	36394415	-2.16367	0.0340599
RGC	chr7	8107	36474173	36474673	3.09437	0.0251135
RGC	chr7	8109	36482081	36482581	3.01306	0.0251135
RGC	chr7	8116	36491108	36491608	-3.59634	0.0452844
RGC	chr7	8127	36503484	36503984	-1.02206	0.0290863
RGC	chr7	8153	36557298	36557798	-1.54905	0.034575
RGC	chr7	8203	36745120	36745620	-3.77136	0.0251135
RGC	chr7	8259	37009262	37009762	-4.11227	0.0079791
RGC	chr7	8267	37035165	37035665	-3.41646	0.0189056
RGC	chr7	8290	37177122	37177622	2.30521	0.0422838
RGC	chr7	8497	37807894	37808394	3.51885	0.0452844
RGC	chr7	8498	37811971	37812471	1.82353	0.0307735
RGC	chr7	8545	37895614	37896114	-1.01805	8.75906e-05
RGC	chr7	8594	38021236	38021736	-3.1172	0.0452844
RGC	chr7	8614	38073001	38073501	-3.35083	0.0452844
RGC	chr7	8622	38086328	38086828	3.22694	0.0452844
RGC	chr7	8629	38094023	38094523	-3.24045	0.0452844
RGC	chr7	8632	38109957	38110457	-3.13606	0.0452844
RGC	chr7	8640	38155594	38156094	-3.38765	0.0251135
RGC	chr7	8685	38343288	38343788	-4.69346	0.00454471
RGC	chr7	8692	38349324	38349824	4.24658	0.0251135
RGC	chr7	8713	38365825	38366325	2.79404	0.0452844
RGC	chr7	8748	38415591	38416091	-1.50368	0.0432127
RGC	chr7	8757	38453056	38453556	-1.39971	0.0386938
RGC	chr7	8759	38456931	38457431	1.72679	0.0086534
RGC	chr7	8824	38606894	38607394	3.78289	0.0251135
RGC	chr7	8860	38737649	38738149	-1.26085	0.0178836
RGC	chr7	8893	38822653	38823153	-3.35371	0.0452844
RGC	chr7	8897	38829624	38830124	-2.46778	0.0120129
RGC	chr7	8903	38849283	38849783	-3.91206	0.0140959
RGC	chr7	8945	38967708	38968208	-2.9873	0.0452844
RGC	chr7	9037	39171568	39172068	-3.83824	0.0452844
RGC	chr7	9045	39176911	39177411	-3.70703	0.0452844
RGC	chr7	9053	39182993	39183493	-5.31352	0.0251135
RGC	chr7	9071	39250266	39250766	-1.95624	0.0121273
RGC	chr7	9085	39291613	39292113	3.03309	0.0452844
RGC	chr7	9091	39300949	39301449	3.6779	0.0140959
RGC	chr7	9101	39331255	39331755	-4.44795	0.0079791
RGC	chr7	9104	39336700	39337200	2.3666	0.0202553
RGC	chr7	9110	39359892	39360392	1.22903	0.0456792
RGC	chr7	9202	39751890	39752390	-1.6609	0.0178762
RGC	chr7	9207	39761397	39761897	-2.81502	0.0251135
RGC	chr7	9213	39784497	39784997	-2.19034	0.0193171
RGC	chr7	9233	39847731	39848231	-2.90356	0.0110456
RGC	chr7	9234	39848461	39848961	-1.06042	0.0321626
RGC	chr7	9258	39921697	39922197	4.46278	0.00454471
RGC	chr7	9275	39961348	39961848	-2.55516	0.0306373
RGC	chr7	9284	39983314	39983814	-3.40133	0.0140959
RGC	chr7	9302	40051176	40051676	3.51686	0.0452844
RGC	chr7	9347	40216036	40216536	-3.18521	0.0331561
RGC	chr7	9348	40223806	40224306	3.94093	0.0452844
RGC	chr7	9353	40238849	40239349	-1.29661	0.0337461
RGC	chr7	9368	40301502	40302002	-1.40346	0.0344714
RGC	chr7	9394	40454346	40454846	-1.95339	0.0149021
RGC	chr7	9401	40477378	40477878	3.4294	0.0452844
RGC	chr7	9406	40518927	40519427	-1.25574	0.0308299
RGC	chr7	9424	40641146	40641646	3.15674	0.0452844
RGC	chr7	9434	40672687	40673187	-1.79033	0.020507
RGC	chr7	9458	40882657	40883157	2.777	0.0330391
RGC	chr7	9468	40892306	40892806	2.95075	0.0331561
RGC	chr7	9477	40930397	40930897	-3.19453	0.0452844
RGC	chr7	9488	40962500	40963000	1.04375	0.00769864
RGC	chr7	9489	40963070	40963570	1.99612	2.3972e-05
RGC	chr7	9551	41152190	41152690	3.14238	0.0199445
RGC	chr7	9569	41169613	41170113	-2.04055	0.0193864
RGC	chr7	9572	41174827	41175327	-2.64937	0.033391
RGC	chr7	9647	41322120	41322620	1.50679	0.0381527
RGC	chr7	9684	41456008	41456508	-3.09966	0.0452844
RGC	chr7	9703	41486219	41486719	1.84306	0.0193864
RGC	chr7	9721	41574501	41575001	-1.46707	0.0337461
RGC	chr7	9730	41599527	41600027	3.85145	0.0140959
RGC	chr7	9738	41623966	41624466	-2.74834	0.0331561
RGC	chr7	9743	41641630	41642130	3.28647	0.0196379
RGC	chr7	9749	41723015	41723515	3.01004	0.0452844
RGC	chr7	9754	41731193	41731693	-3.33996	0.00635172
RGC	chr7	9798	41881692	41882192	1.98213	0.0312229
RGC	chr7	9823	41945265	41945765	1.07341	0.0451223
RGC	chr7	9894	42179033	42179533	-3.40094	0.0140959
RGC	chr7	9905	42219067	42219567	3.34202	0.0452844
RGC	chr7	9955	42455427	42455927	2.74119	0.0452844
RGC	chr7	9977	42508053	42508553	-2.75579	0.0452844
RGC	chr7	10031	42774119	42774619	-3.92703	0.0452844
RGC	chr7	10071	43146105	43146605	2.31599	0.00376868
RGC	chr7	10078	43206647	43207147	1.36317	0.00761092
RGC	chr7	10105	43311046	43311546	-1.84369	0.0364975
RGC	chr7	10166	43804322	43804822	-2.8626	0.0452844
RGC	chr7	10190	43872482	43872982	5.13991	0.000860147
RGC	chr7	10200	43905794	43906294	1.69368	0.00422841
RGC	chr7	10288	44526753	44527253	-2.62594	0.033509
RGC	chr7	10299	44556549	44557049	-4.62395	0.0079791
RGC	chr7	10361	44718111	44718611	-5.1383	0.00454471
RGC	chr7	10365	44724515	44725015	3.55711	0.0452844
RGC	chr7	10469	45099219	45099719	3.0046	0.0452844
RGC	chr7	10474	45150095	45150595	-1.52522	0.00105794
RGC	chr7	10505	45303761	45304261	2.67248	0.033391
RGC	chr7	10549	45609643	45610143	-4.18789	0.0140959
RGC	chr7	10554	45641879	45642379	-2.08456	0.0171985
RGC	chr7	10594	45971606	45972106	-3.2635	0.0452844
RGC	chr7	10619	46015513	46016013	4.91412	0.0251135
RGC	chr7	10659	46220764	46221264	-2.5781	0.0452844
RGC	chr7	10668	46253815	46254315	-2.29615	0.0169777
RGC	chr7	10688	46276783	46277283	3.70979	0.0251135
RGC	chr7	10784	46426809	46427309	3.67965	0.0452844
RGC	chr7	10798	46445430	46445930	-3.25844	0.0251135
RGC	chr7	10806	46455476	46455976	-3.16977	0.0452844
RGC	chr7	10847	46696503	46697003	3.48553	0.0452844
RGC	chr7	10856	46741152	46741652	4.73903	0.00149357
RGC	chr7	10901	46973719	46974219	-1.84694	0.0118406
RGC	chr7	10920	47133841	47134341	-2.59712	0.0452844
RGC	chr7	10967	47330871	47331371	-1.68877	0.019456
RGC	chr7	10974	47417868	47418368	2.40948	0.033509
RGC	chr7	10982	47498656	47499156	-1.6547	0.00232611
RGC	chr7	10995	47541723	47542223	-2.97899	0.0452844
RGC	chr7	11053	47844160	47844660	-2.78547	0.0452844
RGC	chr7	11070	48027008	48027508	-3.58085	0.0452844
RGC	chr7	11082	48063280	48063780	-3.5974	0.0079791
RGC	chr7	11169	48257656	48258156	-3.99489	0.00260068
RGC	chr7	11179	48267648	48268148	3.08409	0.0251135
RGC	chr7	11261	48530163	48530663	-2.68224	0.0110456
RGC	chr7	11299	48656482	48656982	2.03256	0.0336274
RGC	chr7	11306	48664978	48665478	-2.40182	0.033391
RGC	chr7	11336	48802238	48802738	-3.03935	0.0452844
RGC	chr7	11344	48823327	48823827	-3.79718	0.0452844
RGC	chr7	11355	48945546	48946046	3.82971	0.00367219
RGC	chr7	11360	48996561	48997061	1.87715	0.0438415
RGC	chr7	11362	49000074	49000574	-1.17562	0.0202553
RGC	chr7	11383	49058797	49059297	-1.90134	0.0360027
RGC	chr7	11385	49078621	49079121	-1.81359	0.0176477
RGC	chr7	11391	49162693	49163193	-3.26001	0.0452844
RGC	chr7	11392	49167760	49168260	-2.54006	0.0452844
RGC	chr7	11416	49289829	49290329	-3.97804	0.0452844
RGC	chr7	11458	49458046	49458546	4.99039	0.0452844
RGC	chr7	11512	49602952	49603452	-1.39939	0.0100439
RGC	chr7	11519	49649895	49650395	-2.10445	0.0064932
RGC	chr7	11539	49794494	49794994	-3.3681	0.0140959
RGC	chr7	11541	49799462	49799962	-1.0968	0.0243517
RGC	chr7	11542	49800035	49800535	-1.28382	0.0249718
RGC	chr7	11543	49800651	49801151	-1.70073	0.0304399
RGC	chr7	11593	49938592	49939092	-3.06139	0.0251135
RGC	chr7	11633	50242015	50242515	4.83069	0.00260068
RGC	chr7	11646	50263156	50263656	-2.60158	0.033754
RGC	chr7	11657	50291202	50291702	-1.07003	0.0386564
RGC	chr7	11842	51016058	51016558	-3.39376	0.0452844
RGC	chr7	11892	51120975	51121475	1.89617	0.033509
RGC	chr7	11909	51147814	51148314	1.40091	0.0321626
RGC	chr7	11946	51244971	51245471	1.29082	0.00735444
RGC	chr7	11990	51323983	51324483	2.43824	0.033509
RGC	chr7	12010	51396900	51397400	-3.90646	0.0452844
RGC	chr7	12088	51637290	51637790	2.53832	0.0452844
RGC	chr7	12089	51638263	51638763	-2.79453	0.0201928
RGC	chr7	12127	51825991	51826491	-3.2331	0.0308871
RGC	chr7	12212	52518700	52519200	3.88824	0.0452844
RGC	chr7	12276	52572460	52572960	-3.69906	0.0251135
RGC	chr7	12296	52610538	52611038	4.18593	0.0452844
RGC	chr7	12347	52712595	52713095	-2.41886	0.0169777
RGC	chr7	12358	52777207	52777707	3.27674	0.0189737
RGC	chr7	12384	52857935	52858435	1.05157	0.0448155
RGC	chr7	12391	52881931	52882431	2.01218	0.0106958
RGC	chr7	12423	53005376	53005876	-2.77241	0.0306373
RGC	chr7	12484	53335392	53335892	-3.73739	0.0251135
RGC	chr7	12537	53515192	53515692	-3.08483	0.0251135
RGC	chr7	12614	53798960	53799460	-2.04091	0.033754
RGC	chr7	12620	53826713	53827213	3.12619	0.0251135
RGC	chr7	12649	54037663	54038163	4.25759	0.0140959
RGC	chr7	12670	54165103	54165603	-1.04078	0.0336576
RGC	chr7	12714	54360957	54361457	-3.2651	0.0452844
RGC	chr7	12742	54615841	54616341	-4.50858	0.0452844
RGC	chr7	12826	55084462	55084962	-3.9259	0.0079791
RGC	chr7	12834	55096636	55097136	-4.06001	0.0251135
RGC	chr7	12836	55137598	55138098	3.17953	0.0452844
RGC	chr7	12853	55291246	55291746	-1.74705	0.0191952
RGC	chr7	12854	55292086	55292586	-1.19708	0.00338219
RGC	chr7	12855	55292681	55293181	-1.34974	0.00254465
RGC	chr7	12878	55586609	55587109	-2.19054	0.0270584
RGC	chr7	12891	55668146	55668646	3.28467	0.0251135
RGC	chr7	12920	55706876	55707376	-1.963	0.0343682
RGC	chr7	12952	55852228	55852728	-3.25377	0.0079791
RGC	chr7	12953	55852762	55853262	-1.30607	0.00165995
RGC	chr7	12959	55904634	55905134	-2.31517	0.0429012
RGC	chr7	13021	56205023	56205523	-3.84514	0.0140959
RGC	chr7	13031	56228498	56228998	-3.41085	0.0079791
RGC	chr7	13074	56297041	56297541	-3.41653	0.00454471
RGC	chr7	13096	56354198	56354698	-1.51494	0.014626
RGC	chr7	13152	56570044	56570544	-1.63019	0.0241473
RGC	chr7	13165	56720173	56720673	-4.33653	0.0251135
RGC	chr7	13173	56770016	56770516	-3.85249	0.0330391
RGC	chr7	13184	56816217	56816717	-3.02464	0.0110456
RGC	chr7	13238	56950937	56951437	-4.04475	0.0452844
RGC	chr7	13239	56953718	56954218	-1.05941	0.0451223
RGC	chr7	13244	56987725	56988225	-3.40873	0.0452844
RGC	chr7	13349	57472701	57473201	-3.37247	0.0452844
RGC	chr7	13357	57503990	57504490	-3.03818	0.0452844
RGC	chr7	13488	58203619	58204119	-3.8404	0.0452844
RGC	chr7	13516	58719840	58720340	-2.59934	0.0120891
RGC	chr7	13524	58736751	58737251	-1.08472	0.0451223
RGC	chr7	13532	58756402	58756902	-3.51648	0.0452844
RGC	chr7	13536	58830267	58830767	-3.29226	0.0140959
RGC	chr7	13551	59033885	59034385	1.47182	0.020687
RGC	chr7	13553	59053466	59053966	-1.42246	0.00442832
RGC	chr7	13568	59147990	59148490	-3.30365	0.0251135
RGC	chr7	13572	59156826	59157326	2.55406	0.0191791
RGC	chr7	13599	59258692	59259192	1.56727	0.024845
RGC	chr7	13633	59348000	59348500	1.96907	0.0199129
RGC	chr7	13658	59388279	59388779	3.76871	0.0251135
RGC	chr7	13675	59413972	59414472	3.43264	0.0251135
RGC	chr7	13716	59676986	59677486	1.9732	0.0197345
RGC	chr7	13731	59917348	59917848	2.59977	0.0452844
RGC	chr7	13733	59980420	59980920	4.51335	0.0251135
RGC	chr7	13747	60111171	60111671	1.96561	0.0337461
RGC	chr7	13766	60181964	60182464	3.62593	0.0251135
RGC	chr7	13805	60320675	60321175	3.69936	0.0251135
RGC	chr7	13826	60364121	60364621	-1.98554	0.00731803
RGC	chr7	13847	60423647	60424147	3.18328	0.0452844
RGC	chr7	13849	60444760	60445260	1.31291	0.0104067
RGC	chr7	13954	61050938	61051438	-3.12129	0.0452844
RGC	chr7	13980	61167048	61167548	2.17596	0.031392
RGC	chr7	14008	61302855	61303355	-1.52487	0.0155684
RGC	chr7	14018	61374263	61374763	-1.43401	0.0282319
RGC	chr7	14086	61834484	61834984	4.54168	0.00454471
RGC	chr7	14094	61917936	61918436	2.01642	0.0193864
RGC	chr7	14126	62080921	62081421	-1.24671	0.0391628
RGC	chr7	14139	62108876	62109376	3.0235	0.0452844
RGC	chr7	14153	62155061	62155561	3.52591	0.0452844
RGC	chr7	14191	62430158	62430658	2.95171	0.0452844
RGC	chr7	14249	63059163	63059663	1.55675	0.0315619
RGC	chr7	14254	63134199	63134699	-3.85387	0.0251135
RGC	chr7	14278	63326602	63327102	-1.1333	0.0488262
RGC	chr7	14319	63474253	63474753	-2.73043	0.0452844
RGC	chr7	14327	63511714	63512214	-3.33424	0.0251135
RGC	chr7	14335	63537329	63537829	-2.1109	0.0313074
RGC	chr7	14418	64357609	64358109	-4.27314	0.0251135
RGC	chr7	14425	64448310	64448810	-4.56242	0.0079791
RGC	chr7	14489	65039270	65039770	1.31096	0.0383838
RGC	chr7	14508	65094779	65095279	1.84636	0.0061213
RGC	chr7	14512	65113225	65113725	3.38526	0.0251135
RGC	chr7	14550	65358036	65358536	3.61885	0.0251135
RGC	chr7	14585	65666227	65666727	-3.05857	0.0330391
RGC	chr7	14594	65755717	65756217	-1.41927	0.0379882
RGC	chr7	14599	65768344	65768844	-3.04255	0.0251135
RGC	chr7	14626	65884155	65884655	3.84457	0.0452844
RGC	chr7	14643	65947547	65948047	-1.02627	0.0257801
RGC	chr7	14648	65961928	65962428	-1.13553	0.0460318
RGC	chr7	14655	66019514	66020014	-1.06851	0.0226344
RGC	chr7	14658	66031254	66031754	-3.00784	0.0452844
RGC	chr7	14660	66039002	66039502	-2.93662	0.0251135
RGC	chr7	14672	66058002	66058502	-2.83506	0.0420797
RGC	chr7	14695	66095118	66095618	-2.8636	0.0452844
RGC	chr7	14709	66116737	66117237	3.11189	0.0452844
RGC	chr7	14752	66321565	66322065	3.69518	0.0452844
RGC	chr7	14773	66426114	66426614	-3.0707	0.0063751
RGC	chr7	14787	66462777	66463277	-2.5394	0.033391
RGC	chr7	14811	66624511	66625011	-1.57488	0.0205703
RGC	chr7	14831	66855192	66855692	-2.95186	0.0452844
RGC	chr7	14847	66895810	66896310	3.72554	0.0452844
RGC	chr7	14865	66995306	66995806	3.2129	0.0329225
RGC	chr7	14895	67317761	67318261	3.9666	0.0251135
RGC	chr7	14951	67467902	67468402	1.10137	0.0101988
RGC	chr7	14975	67601216	67601716	-3.09961	0.0452844
RGC	chr7	15030	67905557	67906057	-3.64945	0.0140959
RGC	chr7	15043	67964621	67965121	1.87007	0.0307735
RGC	chr7	15078	68119943	68120443	-3.74998	0.0079791
RGC	chr7	15096	68256316	68256816	-1.22523	0.0346788
RGC	chr7	15105	68283711	68284211	-2.38056	0.00425472
RGC	chr7	15111	68307753	68308253	-2.40968	0.0193171
RGC	chr7	15166	68398208	68398708	-3.08274	0.0452844
RGC	chr7	15167	68399004	68399504	-3.11715	0.0251135
RGC	chr7	15194	68456038	68456538	-2.24891	0.033754
RGC	chr7	15248	68685461	68685961	-1.7973	0.019456
RGC	chr7	15262	68753697	68754197	-2.66935	0.0110456
RGC	chr7	15283	68849654	68850154	-4.03726	0.0079791
RGC	chr7	15299	68919168	68919668	-2.36342	0.000971018
RGC	chr7	15336	69170299	69170799	-1.53269	0.0121663
RGC	chr7	15373	69251513	69252013	3.52013	0.0251135
RGC	chr7	15405	69336386	69336886	3.70336	0.0452844
RGC	chr7	15426	69422222	69422722	3.22106	0.0452844
RGC	chr7	15451	69476632	69477132	-3.05704	0.0452844
RGC	chr7	15457	69490309	69490809	1.32424	0.0173346
RGC	chr7	15475	69549565	69550065	-2.38071	0.033754
RGC	chr7	15568	69953221	69953721	-3.01588	0.0452844
RGC	chr7	15575	70089592	70090092	3.88271	0.0251135
RGC	chr7	15577	70102882	70103382	-3.81277	0.0251135
RGC	chr7	15620	70473076	70473576	-1.53816	0.0336274
RGC	chr7	15687	70741198	70741698	-3.11614	0.0452844
RGC	chr7	15701	70790307	70790807	-1.16602	0.00367472
RGC	chr7	15738	71054847	71055347	-2.80198	0.0140959
RGC	chr7	15765	71227488	71227988	-1.72533	0.030413
RGC	chr7	15782	71310449	71310949	3.70162	0.0452844
RGC	chr7	15789	71327653	71328153	-3.4566	0.0452844
RGC	chr7	15826	71499859	71500359	-3.34708	0.0452844
RGC	chr7	15827	71500485	71500985	3.34558	0.0452844
RGC	chr7	15850	71560604	71561104	-2.54036	0.00717801
RGC	chr7	15898	71850038	71850538	-1.42456	0.00780963
RGC	chr7	15936	72049511	72050011	-1.4863	0.031904
RGC	chr7	15944	72091971	72092471	1.14221	0.0184725
RGC	chr7	15945	72096183	72096683	-1.29678	0.0315665
RGC	chr7	15986	72248495	72248995	3.14208	0.0251135
RGC	chr7	15996	72280080	72280580	4.06333	0.0452844
RGC	chr7	16052	72662971	72663471	4.14281	0.0251135
RGC	chr7	16089	72744109	72744609	-2.91228	0.0191104
RGC	chr7	16105	72805910	72806410	-2.80409	0.0452844
RGC	chr7	16119	72873800	72874300	2.44708	0.0498169
RGC	chr7	16132	72927459	72927959	1.49623	0.0131685
RGC	chr7	16226	73381189	73381689	-1.92175	0.0336274
RGC	chr7	16229	73385732	73386232	-2.88037	0.0452844
RGC	chr7	16239	73485735	73486235	3.34693	0.0452844
RGC	chr7	16255	73593612	73594112	1.5663	0.0113278
RGC	chr7	16261	73610829	73611329	2.43212	0.0495574
RGC	chr7	16288	73665307	73665807	-3.14776	0.0452844
RGC	chr7	16301	73742468	73742968	-1.70307	0.00977202
RGC	chr7	16335	73819254	73819754	-1.60886	0.0167992
RGC	chr7	16358	73857847	73858347	-1.15667	0.0325103
RGC	chr7	16419	74038966	74039466	2.326	0.0104426
RGC	chr7	16451	74091343	74091843	2.84978	0.0331561
RGC	chr7	16469	74113176	74113676	-1.00096	0.0080417
RGC	chr7	16474	74117709	74118209	1.44939	0.0112479
RGC	chr7	16485	74140950	74141450	1.10541	0.0132359
RGC	chr7	16508	74169063	74169563	-3.48841	0.0452844
RGC	chr7	16520	74196902	74197402	-2.73857	0.0452844
RGC	chr7	16536	74235403	74235903	-1.47086	0.0336274
RGC	chr7	16542	74247136	74247636	-3.01602	0.00639857
RGC	chr7	16546	74259361	74259861	-3.3422	0.0452844
RGC	chr7	16551	74275594	74276094	3.01715	0.0198214
RGC	chr8	49	128583	129083	1.59853	0.00145331
RGC	chr8	59	211202	211702	-1.04774	0.0451109
RGC	chr8	95	400351	400851	-3.79197	0.0140959
RGC	chr8	154	1075217	1075717	3.76565	0.0251135
RGC	chr8	174	1264855	1265355	3.17375	0.0452844
RGC	chr8	199	1362704	1363204	-3.86198	0.0251135
RGC	chr8	201	1364308	1364808	1.83554	0.00651705
RGC	chr8	212	1400456	1400956	3.80413	0.0452844
RGC	chr8	304	1949222	1949722	3.48806	0.0330391
RGC	chr8	323	2112680	2113180	1.53147	0.00590376
RGC	chr8	332	2318817	2319317	3.05095	0.0118242
RGC	chr8	391	2595921	2596421	-3.36873	0.0452844
RGC	chr8	400	2608415	2608915	-2.36024	0.0120891
RGC	chr8	450	2757558	2758058	1.11937	0.0143474
RGC	chr8	500	2987270	2987770	-2.94932	0.0452844
RGC	chr8	503	3018969	3019469	-3.64743	0.0110055
RGC	chr8	508	3054505	3055005	-3.18571	0.0110055
RGC	chr8	553	3250507	3251007	3.49586	0.0330494
RGC	chr8	558	3283144	3283644	-1.82785	5.10675e-05
RGC	chr8	560	3287837	3288337	4.04624	0.0452844
RGC	chr8	589	3461519	3462019	4.25669	0.0452844
RGC	chr8	624	3683383	3683883	-3.17073	0.0330391
RGC	chr8	641	3748944	3749444	-3.51748	0.0251135
RGC	chr8	679	3930739	3931239	3.86238	0.0251135
RGC	chr8	682	3954811	3955311	2.85545	0.0452844
RGC	chr8	684	3974739	3975239	4.03449	0.0140959
RGC	chr8	686	3978109	3978609	-4.61456	0.0140959
RGC	chr8	690	3993374	3993874	-2.12073	0.0193025
RGC	chr8	722	4206461	4206961	1.57111	0.0332509
RGC	chr8	747	4292184	4292684	3.08246	0.0251135
RGC	chr8	767	4367147	4367647	-1.26614	0.0336274
RGC	chr8	768	4367685	4368185	-2.07565	0.0271942
RGC	chr8	786	4393658	4394158	-2.35594	0.0339577
RGC	chr8	957	5191334	5191834	-1.25634	0.0200679
RGC	chr8	958	5192830	5193330	-3.00836	0.0330391
RGC	chr8	969	5215281	5215781	-3.69452	0.0452844
RGC	chr8	975	5233359	5233859	-3.08003	0.0251135
RGC	chr8	1005	5499092	5499592	3.69863	0.0140959
RGC	chr8	1013	5640920	5641420	-1.21799	0.0428669
RGC	chr8	1018	5693930	5694430	-2.22741	0.0121657
RGC	chr8	1035	5819417	5819917	3.01207	0.0189737
RGC	chr8	1085	6278536	6279036	1.88071	0.0196819
RGC	chr8	1167	7021727	7022227	2.84545	0.0200683
RGC	chr8	1178	7099794	7100294	-3.27307	0.0452844
RGC	chr8	1179	7105556	7106056	-4.42673	0.0079791
RGC	chr8	1201	7160935	7161435	3.28909	0.0251135
RGC	chr8	1219	7221272	7221772	-1.81615	0.00232035
RGC	chr8	1271	7449772	7450272	3.34293	0.0330391
RGC	chr8	1316	7664667	7665167	-1.69283	0.0280216
RGC	chr8	1340	7741846	7742346	-5.12808	0.00260068
RGC	chr8	1356	7785439	7785939	-2.82616	0.0251135
RGC	chr8	1434	8003337	8003837	3.74803	0.0330391
RGC	chr8	1438	8020604	8021104	-2.05024	0.0449232
RGC	chr8	1440	8031365	8031865	-3.45698	0.0251135
RGC	chr8	1443	8039296	8039796	3.34334	0.0329225
RGC	chr8	1476	8164386	8164886	-3.08281	0.0452844
RGC	chr8	1640	8845716	8846216	1.76893	0.0310766
RGC	chr8	1642	8847245	8847745	2.87055	0.0452844
RGC	chr8	1646	8851928	8852428	1.39399	0.0285014
RGC	chr8	1678	8973854	8974354	-3.70407	0.00454471
RGC	chr8	1690	9042934	9043434	3.86989	0.0251135
RGC	chr8	1700	9073106	9073606	-4.01128	0.0251135
RGC	chr8	1749	9199178	9199678	-2.32038	0.0116724
RGC	chr8	1776	9341957	9342457	-3.08781	0.0117495
RGC	chr8	1795	9441198	9441698	-1.65381	0.0440528
RGC	chr8	1821	9521931	9522431	-2.83994	0.0452844
RGC	chr8	1834	9569270	9569770	-1.88033	0.0174756
RGC	chr8	1883	9785819	9786319	-1.50153	0.0062863
RGC	chr8	1887	9812587	9813087	-1.11154	0.00629939
RGC	chr8	1890	9821896	9822396	-2.91849	0.0191104
RGC	chr8	1898	9867502	9868002	3.45776	0.01976
RGC	chr8	1902	9882419	9882919	-1.35084	0.0322493
RGC	chr8	1935	10078837	10079337	1.86461	0.0107528
RGC	chr8	1948	10139534	10140034	2.08461	0.0313074
RGC	chr8	1952	10165339	10165839	1.35557	0.00934282
RGC	chr8	1956	10200833	10201333	2.15205	0.0120891
RGC	chr8	1966	10222101	10222601	1.51282	0.0436311
RGC	chr8	2070	10521788	10522288	2.09709	0.0201928
RGC	chr8	2096	10675947	10676447	-1.58066	0.00737089
RGC	chr8	2098	10682749	10683249	-1.6822	0.0250361
RGC	chr8	2129	10795120	10795620	-2.5559	0.0452844
RGC	chr8	2141	10820575	10821075	-4.10654	0.0251135
RGC	chr8	2199	11104485	11104985	2.70921	0.0111261
RGC	chr8	2203	11129720	11130220	-3.50021	0.0452844
RGC	chr8	2215	11189424	11189924	-4.28693	0.0452844
RGC	chr8	2217	11200518	11201018	-3.43728	0.0452844
RGC	chr8	2328	11408653	11409153	-1.06641	0.0419617
RGC	chr8	2361	11479732	11480232	2.93943	0.0452844
RGC	chr8	2364	11486369	11486869	1.44466	0.03199
RGC	chr8	2387	11631917	11632417	-2.04261	0.0425915
RGC	chr8	2432	11813652	11814152	-3.39557	0.0452844
RGC	chr8	2455	11876764	11877264	-2.49025	0.00363428
RGC	chr8	2476	11988410	11988910	-3.99677	0.00149357
RGC	chr8	2484	11999636	12000136	-2.41568	0.0309708
RGC	chr8	2503	12030364	12030864	-1.60717	0.0466457
RGC	chr8	2504	12033050	12033550	-2.00523	0.00962649
RGC	chr8	2514	12065338	12065838	-4.00857	0.00121831
RGC	chr8	2518	12077024	12077524	-2.65069	0.0336526
RGC	chr8	2519	12079773	12080273	-1.48745	0.0315665
RGC	chr8	2538	12134461	12134961	4.13451	0.0140959
RGC	chr8	2553	12170194	12170694	2.87932	0.0452844
RGC	chr8	2589	12252526	12253026	1.54371	0.011189
RGC	chr8	2680	12527878	12528378	-4.03248	0.0452844
RGC	chr8	2688	12554745	12555245	-3.89642	0.0452844
RGC	chr8	2689	12555598	12556098	2.19252	0.0270584
RGC	chr8	2734	12720790	12721290	-3.84912	0.0452844
RGC	chr8	2752	12816034	12816534	-1.12265	0.0155684
RGC	chr8	2836	13335063	13335563	-1.06526	0.00138211
RGC	chr8	2840	13346944	13347444	1.76066	0.0152321
RGC	chr8	2855	13519109	13519609	-2.9872	0.0452844
RGC	chr8	2918	13850616	13851116	1.9887	0.035839
RGC	chr8	2930	13893825	13894325	2.14956	0.0198682
RGC	chr8	2938	13918743	13919243	3.376	0.0116752
RGC	chr8	2954	14042139	14042639	-2.7664	0.0452844
RGC	chr8	2977	14076040	14076540	1.86789	0.0429012
RGC	chr8	2980	14080269	14080769	1.05539	0.00196607
RGC	chr8	2987	14133556	14134056	2.71833	0.0332734
RGC	chr8	3003	14207455	14207955	3.17186	0.0452844
RGC	chr8	3045	14338328	14338828	-1.87021	0.0193864
RGC	chr8	3053	14347582	14348082	1.51538	0.0439471
RGC	chr8	3056	14354830	14355330	3.81131	0.0140959
RGC	chr8	3063	14367233	14367733	2.24933	0.0335514
RGC	chr8	3072	14380076	14380576	-2.16825	0.0274677
RGC	chr8	3156	14595323	14595823	1.76893	0.0338557
RGC	chr8	3171	14684878	14685378	3.55024	0.0140959
RGC	chr8	3192	14886120	14886620	2.27207	0.0229816
RGC	chr8	3222	14968097	14968597	2.4963	0.033391
RGC	chr8	3242	15016830	15017330	-3.65108	0.0452844
RGC	chr8	3246	15027026	15027526	3.68708	0.0251135
RGC	chr8	3266	15094458	15094958	-4.99392	0.00454471
RGC	chr8	3348	15393733	15394233	-4.60315	0.0140959
RGC	chr8	3373	15511332	15511832	-3.82673	0.00454471
RGC	chr8	3379	15519697	15520197	-2.21951	0.0498169
RGC	chr8	3389	15565852	15566352	1.75319	0.0261848
RGC	chr8	3443	15925759	15926259	-1.0971	0.00111363
RGC	chr8	3474	16026374	16026874	-1.18963	0.0204567
RGC	chr8	3478	16034660	16035160	3.61182	0.0329225
RGC	chr8	3480	16037561	16038061	-3.56294	0.0452844
RGC	chr8	3485	16047474	16047974	-1.68255	5.37961e-05
RGC	chr8	3531	16269682	16270182	2.4066	0.0452844
RGC	chr8	3541	16324726	16325226	3.02562	0.0452844
RGC	chr8	3609	16519465	16519965	-2.13416	0.0112072
RGC	chr8	3636	16612675	16613175	-1.71661	0.0438415
RGC	chr8	3702	16867126	16867626	3.3906	0.0251135
RGC	chr8	3709	16883402	16883902	-3.27668	0.0452844
RGC	chr8	3751	16985262	16985762	2.61721	0.0452844
RGC	chr8	3761	16993272	16993772	-3.71958	0.0452844
RGC	chr8	3774	17007552	17008052	2.39143	0.0423862
RGC	chr8	3783	17020111	17020611	-1.46414	0.00268198
RGC	chr8	3795	17053069	17053569	4.27533	0.0079791
RGC	chr8	3837	17160051	17160551	3.49068	0.0140959
RGC	chr8	3868	17314701	17315201	4.19941	0.0251135
RGC	chr8	3888	17404426	17404926	-4.2462	0.0452844
RGC	chr8	3903	17446629	17447129	-3.68134	0.0140959
RGC	chr8	3971	17543759	17544259	3.4426	0.0452844
RGC	chr8	3974	17560301	17560801	3.8458	0.0191104
RGC	chr8	3992	17620922	17621422	-1.51694	0.0111689
RGC	chr8	4037	17721110	17721610	-1.6543	0.0317325
RGC	chr8	4088	17879624	17880124	-3.78379	0.0452844
RGC	chr8	4112	17961811	17962311	-3.47826	0.0251135
RGC	chr8	4279	18613266	18613766	-1.21435	0.00471291
RGC	chr8	4355	18902818	18903318	-1.29747	0.0193957
RGC	chr8	4392	18977848	18978348	3.66032	0.0251135
RGC	chr8	4410	19048185	19048685	-2.99768	0.0452844
RGC	chr8	4505	19305334	19305834	-3.51433	0.0251135
RGC	chr8	4558	19414843	19415343	3.40122	0.0452844
RGC	chr8	4570	19443749	19444249	3.57121	0.0452844
RGC	chr8	4639	19616583	19617083	3.56778	0.0452844
RGC	chr8	4698	20015239	20015739	2.78263	0.0452844
RGC	chr8	4724	20140406	20140906	-2.22546	0.0107243
RGC	chr8	4846	20425424	20425924	-3.6647	0.0452844
RGC	chr8	4852	20429921	20430421	-2.26431	0.0452844
RGC	chr8	4872	20446371	20446871	-1.13523	3.14995e-06
RGC	chr8	4903	20507946	20508446	-2.91286	0.0452844
RGC	chr8	4911	20523784	20524284	-1.76824	0.0313074
RGC	chr8	4914	20530738	20531238	-1.17003	0.0372506
RGC	chr8	4919	20535648	20536148	-4.39641	0.0079791
RGC	chr8	4920	20536718	20537218	3.89247	0.0140959
RGC	chr8	4933	20604119	20604619	1.72147	0.00723743
RGC	chr8	5035	20786555	20787055	1.27129	0.0284434
RGC	chr8	5078	20858394	20858894	1.27772	0.0399576
RGC	chr8	5084	20867231	20867731	-3.17732	0.0251135
RGC	chr8	5113	21102406	21102906	-2.08407	0.0336526
RGC	chr8	5143	21171511	21172011	2.92926	0.0452844
RGC	chr8	5145	21173816	21174316	3.01832	0.0452844
RGC	chr8	5178	21229149	21229649	2.8888	0.0452844
RGC	chr8	5229	21270299	21270799	3.58568	0.00212598
RGC	chr8	5285	21632755	21633255	-1.75639	0.03199
RGC	chr8	5373	22143310	22143810	-1.40708	0.0310922
RGC	chr8	5397	22243816	22244316	-4.05846	0.0452844
RGC	chr8	5433	22344962	22345462	-1.32608	0.0244323
RGC	chr8	5449	22487941	22488441	-2.89358	0.0452844
RGC	chr8	5454	22514019	22514519	-1.09224	0.0287277
RGC	chr8	5461	22540006	22540506	2.91008	0.0329225
RGC	chr8	5472	22564562	22565062	-3.4296	0.0452844
RGC	chr8	5486	22618119	22618619	-2.12299	0.0121273
RGC	chr8	5490	22624105	22624605	1.44759	0.0432127
RGC	chr8	5504	22648498	22648998	-3.72018	0.0251135
RGC	chr8	5526	22685240	22685740	-1.90168	0.0163007
RGC	chr8	5537	22709349	22709849	3.66757	0.0452844
RGC	chr8	5584	22798772	22799272	-3.22695	0.0452844
RGC	chr8	5603	22849935	22850435	-3.84418	0.0251135
RGC	chr8	5607	22859518	22860018	-2.99712	0.0251135
RGC	chr8	5642	22954335	22954835	3.26998	0.0452844
RGC	chr8	5704	23109032	23109532	2.80923	0.0251135
RGC	chr8	5716	23133017	23133517	-3.88791	0.0140959
RGC	chr8	5725	23150380	23150880	-4.06838	0.0251135
RGC	chr8	5731	23173885	23174385	-1.91767	0.033509
RGC	chr8	5756	23217449	23217949	-2.88608	0.033391
RGC	chr8	5764	23239641	23240141	-1.80236	0.00140124
RGC	chr8	5778	23288985	23289485	-3.7959	0.0452844
RGC	chr8	5798	23329064	23329564	-3.81253	0.0140959
RGC	chr8	5821	23408402	23408902	-2.77789	0.0452844
RGC	chr8	5822	23415301	23415801	-3.44759	0.0332734
RGC	chr8	5826	23422802	23423302	-2.11259	0.0203808
RGC	chr8	5881	23642037	23642537	-1.55968	0.013199
RGC	chr8	5906	23670355	23670855	-2.57396	0.033754
RGC	chr8	5950	23776728	23777228	-3.05915	0.0452844
RGC	chr8	5957	23781334	23781834	-1.87572	0.0193563
RGC	chr8	5995	23876361	23876861	-3.68429	0.0452844
RGC	chr8	6009	23933488	23933988	-2.88782	0.0191791
RGC	chr8	6044	24104579	24105079	-3.22571	0.0452844
RGC	chr8	6114	24760127	24760627	-1.20677	0.000971697
RGC	chr8	6136	24789399	24789899	-2.11146	0.00920143
RGC	chr8	6176	24892371	24892871	1.29382	0.0241394
RGC	chr8	6189	24964678	24965178	2.86628	0.00414499
RGC	chr8	6206	24994768	24995268	-1.29778	0.00638873
RGC	chr8	6247	25092038	25092538	-1.87782	0.0016713
RGC	chr8	6258	25118292	25118792	-4.3196	0.0140959
RGC	chr8	6298	25228031	25228531	-3.01249	0.0452844
RGC	chr8	6310	25237132	25237632	2.91292	0.0452844
RGC	chr8	6320	25248882	25249382	3.14104	0.0330391
RGC	chr8	6321	25252555	25253055	-1.98412	0.0431086
RGC	chr8	6327	25260309	25260809	-1.12576	0.0257606
RGC	chr8	6355	25338474	25338974	1.68497	0.0085307
RGC	chr8	6432	25612925	25613425	4.33444	0.0452844
RGC	chr8	6473	25691292	25691792	2.58773	0.0452844
RGC	chr8	6477	25695064	25695564	2.04459	0.0197345
RGC	chr8	6487	25707163	25707663	3.17635	0.0251135
RGC	chr8	6505	25770968	25771468	3.93931	0.0140959
RGC	chr8	6534	25848914	25849414	3.05987	0.00372705
RGC	chr8	6540	25858489	25858989	-3.26156	0.0251135
RGC	chr8	6543	25874356	25874856	3.704	0.0251135
RGC	chr8	6547	25889563	25890063	1.86656	0.0134369
RGC	chr8	6555	25901448	25901948	-1.88777	0.000111028
RGC	chr8	6558	25904968	25905468	3.75072	0.0251135
RGC	chr8	6600	26004638	26005138	-2.16927	0.00266136
RGC	chr8	6623	26056557	26057057	3.32986	0.0251135
RGC	chr8	6653	26124696	26125196	-1.08797	0.0107203
RGC	chr8	6656	26126798	26127298	-2.16073	0.00953055
RGC	chr8	6674	26172684	26173184	4.02159	0.0251135
RGC	chr8	6696	26239949	26240449	3.5129	0.0452844
RGC	chr8	6710	26301782	26302282	-1.78656	0.033509
RGC	chr8	6743	26360837	26361337	1.20155	0.014708
RGC	chr8	6758	26410532	26411032	-1.5861	0.00149867
RGC	chr8	6814	26609492	26609992	-2.88004	0.0330391
RGC	chr8	6818	26615071	26615571	3.80728	0.0251135
RGC	chr8	6819	26615772	26616272	3.65249	0.0140959
RGC	chr8	6848	26688044	26688544	3.40177	0.0452844
RGC	chr8	6953	26960412	26960912	3.02788	0.0452844
RGC	chr8	6964	26982325	26982825	3.27377	0.0452844
RGC	chr8	7027	27457505	27458005	3.40786	0.0251135
RGC	chr8	7058	27584587	27585087	-4.06755	0.0329225
RGC	chr8	7074	27738612	27739112	2.79189	0.0452844
RGC	chr8	7080	27804854	27805354	1.34367	0.0199577
RGC	chr8	7092	27820164	27820664	2.2549	0.0066486
RGC	chr8	7109	27855300	27855800	3.01769	0.0452844
RGC	chr8	7137	28065684	28066184	-1.41116	0.0451001
RGC	chr8	7151	28112150	28112650	-1.13034	0.0182939
RGC	chr8	7169	28175078	28175578	3.09952	0.0189056
RGC	chr8	7170	28178116	28178616	-2.10979	0.00716887
RGC	chr8	7173	28191465	28191965	-3.21924	0.0196989
RGC	chr8	7186	28235853	28236353	-4.96476	0.0452844
RGC	chr8	7215	28339621	28340121	3.799	0.0251135
RGC	chr8	7277	28475766	28476266	-2.94633	0.00701771
RGC	chr8	7306	28547413	28547913	4.49472	0.00041643
RGC	chr8	7364	28717183	28717683	-2.2297	0.0120891
RGC	chr8	7376	28739700	28740200	3.81064	0.0251135
RGC	chr8	7430	29011661	29012161	-3.50077	0.0452844
RGC	chr8	7446	29084464	29084964	2.26322	0.0201305
RGC	chr8	7462	29164260	29164760	3.40283	0.0251135
RGC	chr8	7487	29281010	29281510	-1.03073	0.0476362
RGC	chr8	7497	29340451	29340951	3.83899	0.0109257
RGC	chr8	7523	29484345	29484845	-3.00487	0.0452844
RGC	chr8	7537	29593692	29594192	-3.0516	0.0452844
RGC	chr8	7551	29707075	29707575	2.14537	0.00413529
RGC	chr8	7584	29768562	29769062	3.57323	0.0251135
RGC	chr8	7593	29790950	29791450	-3.3808	0.0251135
RGC	chr8	7650	29969037	29969537	-4.37113	0.0140959
RGC	chr8	7658	29983480	29983980	-5.2527	0.0140959
RGC	chr8	7706	30221287	30221787	-4.08649	0.0140959
RGC	chr8	7716	30264906	30265406	2.57754	0.0111261
RGC	chr8	7730	30391672	30392172	3.92223	0.0452844
RGC	chr8	7803	30582728	30583228	3.0152	0.0452844
RGC	chr8	7841	30665982	30666482	3.63472	0.0452844
RGC	chr8	7882	30805418	30805918	3.90042	0.0452844
RGC	chr8	7908	30975138	30975638	2.44298	0.033509
RGC	chr8	7958	31195664	31196164	-2.375	0.0193171
RGC	chr8	7974	31273482	31273982	-1.4306	0.00385114
RGC	chr8	7978	31277210	31277710	-3.53762	0.0079791
RGC	chr8	7987	31295771	31296271	3.51353	0.0251135
RGC	chr8	7991	31301914	31302414	-3.4009	0.0452844
RGC	chr8	8000	31343548	31344048	-1.16429	0.0207614
RGC	chr8	8063	31693119	31693619	4.39859	0.0452844
RGC	chr8	8067	31716933	31717433	1.03205	0.0374343
RGC	chr8	8075	31735267	31735767	-1.35199	0.047429
RGC	chr8	8076	31737791	31738291	-3.62236	0.0452844
RGC	chr8	8087	31817355	31817855	4.20768	0.0140959
RGC	chr8	8119	32110831	32111331	1.33218	0.0292126
RGC	chr8	8136	32209790	32210290	-2.2322	0.0202553
RGC	chr8	8157	32339755	32340255	-4.05826	0.0079791
RGC	chr8	8164	32358789	32359289	-3.52941	0.0251135
RGC	chr8	8216	32481638	32482138	-1.6741	0.0203808
RGC	chr8	8253	32859719	32860219	2.34789	0.019248
RGC	chr8	8301	33057808	33058308	-2.62414	0.0119371
RGC	chr8	8328	33144626	33145126	-3.13835	0.0251135
RGC	chr8	8343	33287775	33288275	-1.04639	0.0176023
RGC	chr8	8344	33288286	33288786	-2.61732	0.019248
RGC	chr8	8345	33290372	33290872	-4.22886	0.0140959
RGC	chr8	8356	33385005	33385505	-2.05248	0.019456
RGC	chr8	8398	33647169	33647669	-3.34832	0.0452844
RGC	chr8	8433	33870896	33871396	2.7603	0.0452844
RGC	chr8	8452	33925872	33926372	2.42003	0.033509
RGC	chr8	8454	33928727	33929227	-3.69889	0.0079791
RGC	chr8	8455	33929903	33930403	-3.82871	0.0140959
RGC	chr8	8517	34033525	34034025	1.07245	0.0337461
RGC	chr8	8529	34047468	34047968	3.69271	0.0140959
RGC	chr8	8560	34267913	34268413	3.80332	0.0251135
RGC	chr8	8573	34332304	34332804	1.41786	0.00808339
RGC	chr8	8598	34771275	34771775	2.04428	0.033509
RGC	chr8	8600	34773019	34773519	1.79775	0.0317325
RGC	chr8	8603	34776267	34776767	-1.46745	0.0461618
RGC	chr8	8607	34779615	34780115	4.00444	0.0140959
RGC	chr8	8624	34794063	34794563	-3.35583	0.0251135
RGC	chr8	8634	34801764	34802264	-1.84347	0.0164915
RGC	chr8	8648	34974474	34974974	5.0216	0.0079791
RGC	chr8	8649	34980175	34980675	1.52164	0.00422841
RGC	chr8	8659	35048251	35048751	1.28712	0.000710916
RGC	chr8	8663	35052968	35053468	1.59245	0.0237531
RGC	chr8	8728	35604650	35605150	3.49666	0.0330391
RGC	chr8	8729	35636317	35636817	-4.23455	0.0140959
RGC	chr8	8779	35959994	35960494	-2.60355	0.0191418
RGC	chr8	8782	35964344	35964844	1.14947	0.0216859
RGC	chr8	8786	35977227	35977727	-3.50111	0.0452844
RGC	chr8	8825	36104341	36104841	3.64307	0.0329225
RGC	chr8	8875	36515394	36515894	1.46511	0.020687
RGC	chr8	8933	36746426	36746926	4.49713	0.0079791
RGC	chr8	8966	36893372	36893872	-2.50152	0.000357079
RGC	chr8	8972	36935728	36936228	4.63082	0.0140959
RGC	chr8	8985	36984847	36985347	-4.04384	0.00260068
RGC	chr8	8990	37007159	37007659	-3.13801	0.0251135
RGC	chr8	9019	37227603	37228103	4.10695	0.0452844
RGC	chr8	9029	37249766	37250266	-1.93405	0.0306241
RGC	chr8	9044	37352671	37353171	-3.37975	0.0452844
RGC	chr8	9059	37382178	37382678	-2.11373	0.0336274
RGC	chr8	9082	37430970	37431470	2.48522	0.033754
RGC	chr8	9085	37461598	37462098	2.59171	0.0015605
RGC	chr8	9108	37700142	37700642	3.95797	0.0140959
RGC	chr8	9122	38014111	38014611	3.37284	0.0452844
RGC	chr8	9189	38357891	38358391	1.14324	0.0113079
RGC	chr8	9192	38367815	38368315	-3.04067	0.0251135
RGC	chr8	9193	38368458	38368958	-1.55414	0.031025
RGC	chr8	9196	38386675	38387175	-3.23791	0.0251135
RGC	chr8	9203	38419105	38419605	3.01562	0.0452844
RGC	chr8	9209	38472913	38473413	3.40873	0.0452844
RGC	chr8	9212	38480527	38481027	4.13224	0.0251135
RGC	chr8	9236	38972547	38973047	4.54604	0.00454471
RGC	chr8	9239	39053614	39054114	-1.05704	0.00877201
RGC	chr8	9240	39056833	39057333	-2.70156	0.0120509
RGC	chr8	9245	39071512	39072012	-4.04094	0.0140959
RGC	chr8	9261	39446403	39446903	-3.33758	0.0251135
RGC	chr8	9276	39558774	39559274	-1.40339	0.0315665
RGC	chr8	9319	39628866	39629366	3.84654	0.0452844
RGC	chr8	9420	40100420	40100920	-3.12209	0.0332734
RGC	chr8	9435	40170473	40170973	-1.09986	0.0388339
RGC	chr8	9452	40252478	40252978	3.31698	0.0452844
RGC	chr8	9467	40331787	40332287	-3.03832	0.0334505
RGC	chr8	9471	40422764	40423264	3.55788	0.0452844
RGC	chr8	9487	40583510	40584010	3.05156	0.0189737
RGC	chr8	9502	40634393	40634893	1.28325	0.0264329
RGC	chr8	9539	41228293	41228793	-1.04773	0.0417407
RGC	chr8	9580	41531978	41532478	2.15678	0.00521531
RGC	chr8	9601	41563925	41564425	-2.90589	0.0331561
RGC	chr8	9644	41738739	41739239	1.71569	0.0337461
RGC	chr8	9688	42095805	42096305	2.14062	0.0111666
RGC	chr8	9694	42151703	42152203	2.75016	0.0452844
RGC	chr8	9744	42349235	42349735	-4.44776	0.0079791
RGC	chr8	9750	42463507	42464007	1.30555	0.0143104
RGC	chr8	9758	42522209	42522709	3.61716	0.0452844
RGC	chr8	9763	42549121	42549621	-4.23686	0.0140959
RGC	chr8	9877	43007475	43007975	-1.3109	0.0147657
RGC	chr8	9907	43101532	43102032	1.31812	0.03199
RGC	chr8	9959	43367104	43367604	3.26533	0.0452844
RGC	chr8	9984	43422960	43423460	2.94801	0.0452844
RGC	chr8	9993	43432826	43433326	-3.7642	0.0189737
RGC	chr8	9995	43437370	43437870	-2.95107	0.0452844
RGC	chr8	10012	43473235	43473735	3.91826	0.0452844
RGC	chr8	10030	43505053	43505553	-1.99829	0.00465779
RGC	chr8	10034	43510889	43511389	-3.432	0.0251135
RGC	chr8	10051	43542376	43542876	-2.10074	0.0122427
RGC	chr8	10052	43544027	43544527	-3.23839	0.0452844
RGC	chr8	10059	43559748	43560248	-2.76224	0.0452844
RGC	chr8	10074	43598618	43599118	-3.86491	0.0251135
RGC	chr8	10094	43695024	43695524	-2.63682	0.0336526
RGC	chr8	10105	43744108	43744608	-2.67103	0.019248
RGC	chr8	10160	44071110	44071610	-3.7117	0.0251135
RGC	chr8	10182	44130441	44130941	-3.11383	0.0452844
RGC	chr8	10218	44255148	44255648	1.37791	0.0112479
RGC	chr8	10258	44564040	44564540	2.28563	0.0336526
RGC	chr8	10336	44926390	44926890	-1.1989	0.0444642
RGC	chr8	10338	44934661	44935161	-1.77428	0.019779
RGC	chr8	10387	45663736	45664236	1.40751	0.00367625
RGC	chr8	10389	45688557	45689057	-2.15148	0.033509
RGC	chr8	10396	45754911	45755411	3.54423	0.0251135
RGC	chr8	10406	45783271	45783771	3.73505	0.0452844
RGC	chr8	10414	45834425	45834925	2.73454	0.00372705
RGC	chr8	10422	45886337	45886837	-3.38651	0.0452844
RGC	chr8	10466	46319156	46319656	-3.04155	0.0452844
RGC	chr8	10494	46475593	46476093	-3.43664	0.0452844
RGC	chr8	10510	46647683	46648183	2.51396	0.0200063
RGC	chr8	10547	46831761	46832261	-3.42255	0.0452844
RGC	chr8	10567	46931134	46931634	2.88025	0.0452844
RGC	chr8	10634	47055832	47056332	1.37063	0.00253202
RGC	chr8	10686	47147013	47147513	-1.69966	0.0195185
RGC	chr8	10711	47285600	47286100	3.59251	0.0452844
RGC	chr8	10717	47313962	47314462	-2.97959	0.0452844
RGC	chr8	10749	47502642	47503142	2.93392	0.0190419
RGC	chr8	10752	47515720	47516220	-3.97305	0.0251135
RGC	chr8	10761	47525824	47526324	4.6637	0.0251135
RGC	chr8	10862	47619874	47620374	-2.90577	0.0452844
RGC	chr8	10997	48096190	48096690	2.8387	0.0331561
RGC	chr8	11011	48120579	48121079	2.57429	0.0452844
RGC	chr8	11166	48414820	48415320	-3.1673	0.0251135
RGC	chr8	11173	48421956	48422456	-2.6358	0.0452844
RGC	chr8	11250	48849408	48849908	3.35132	0.0452844
RGC	chr8	11286	49028137	49028637	-3.46069	0.0452844
RGC	chr8	11291	49036076	49036576	1.66124	0.0458734
RGC	chr8	11299	49091774	49092274	1.11603	0.0387091
RGC	chr8	11362	49292217	49292717	2.19052	0.0190885
RGC	chr8	11366	49307549	49308049	3.93857	0.0189056
RGC	chr8	11413	49518051	49518551	3.84195	0.0251135
RGC	chr8	11437	49669665	49670165	2.27231	0.033754
RGC	chr8	11481	49856392	49856892	2.9183	0.0452844
RGC	chr8	11494	49949619	49950119	-1.65163	0.0340599
RGC	chr8	11503	50132646	50133146	3.38127	0.00632841
RGC	chr8	11520	50227037	50227537	2.06395	0.0311387
RGC	chr8	11539	50487963	50488463	-1.53302	0.0341624
RGC	chr8	11585	50838714	50839214	-1.26842	0.0445849
RGC	chr8	11632	51051245	51051745	-2.17283	0.033391
RGC	chr8	11653	51212122	51212622	-3.30592	0.0452844
RGC	chr8	11679	51308857	51309357	4.11889	0.0140959
RGC	chr8	11695	51410521	51411021	4.85992	0.00260068
RGC	chr8	11696	51411159	51411659	-4.04167	0.00454471
RGC	chr8	11730	51568168	51568668	-2.85347	0.0331561
RGC	chr8	11737	51579733	51580233	3.11723	0.0452844
RGC	chr8	11756	51785975	51786475	3.13818	0.0330391
RGC	chr8	11766	51826501	51827001	-4.21435	0.0251135
RGC	chr8	11841	52225282	52225782	3.45172	0.0452844
RGC	chr8	11842	52228840	52229340	1.19742	0.0206975
RGC	chr8	11855	52272428	52272928	3.87446	0.0140959
RGC	chr8	11861	52291867	52292367	3.0961	0.0452844
RGC	chr8	11923	52461513	52462013	4.14955	0.0251135
RGC	chr8	11925	52466112	52466612	-3.94598	0.0140959
RGC	chr8	11959	52593437	52593937	-1.26254	0.0321626
RGC	chr8	11994	52769550	52770050	-4.64022	0.0251135
RGC	chr8	11995	52777561	52778061	4.63048	0.0251135
RGC	chr8	12022	52954982	52955482	1.72349	0.0336274
RGC	chr8	12053	53005862	53006362	1.9552	0.0191952
RGC	chr8	12057	53010660	53011160	3.73857	0.0079791
RGC	chr8	12109	53115802	53116302	2.48501	0.0452844
RGC	chr8	12138	53226571	53227071	2.05198	0.0340599
RGC	chr8	12152	53259326	53259826	-2.719	0.0251135
RGC	chr8	12184	53306196	53306696	2.44659	0.0422838
RGC	chr8	12191	53310712	53311212	-3.22841	0.0251135
RGC	chr8	12209	53326070	53326570	2.06113	0.00487927
RGC	chr8	12221	53338207	53338707	1.79651	0.0119767
RGC	chr8	12243	53407887	53408387	1.90549	0.0432127
RGC	chr8	12245	53410715	53411215	4.06585	0.0251135
RGC	chr8	12292	53571653	53572153	-4.05408	0.0140959
RGC	chr8	12316	53644364	53644864	-2.26801	0.0452844
RGC	chr8	12318	53645955	53646455	3.81898	0.0251135
RGC	chr8	12325	53656980	53657480	3.53119	0.0251135
RGC	chr8	12348	53810992	53811492	3.50985	0.0452844
RGC	chr8	12352	53822264	53822764	1.9125	0.00984552
RGC	chr8	12444	53955182	53955682	3.56136	0.0452844
RGC	chr8	12449	53969533	53970033	3.91404	0.0452844
RGC	chr8	12451	53972353	53972853	-4.11541	0.00454471
RGC	chr8	12456	53997123	53997623	-2.77131	0.0191418
RGC	chr8	12482	54050339	54050839	-2.76778	0.0193171
RGC	chr8	12512	54076943	54077443	3.68305	0.0079791
RGC	chr9	32	40414	40914	-2.22568	0.0193171
RGC	chr9	33	41210	41710	-1.35143	0.000170078
RGC	chr9	34	43213	43713	-3.7335	0.0452844
RGC	chr9	55	70401	70901	-2.44723	0.00113147
RGC	chr9	63	79119	79619	-3.04016	0.0452844
RGC	chr9	74	95822	96322	-2.74096	0.033391
RGC	chr9	93	117723	118223	2.93946	0.0331561
RGC	chr9	109	148352	148852	-1.30242	0.044478
RGC	chr9	110	150833	151333	-3.56734	0.0452844
RGC	chr9	120	196625	197125	1.78617	0.0236416
RGC	chr9	127	219480	219980	-1.26722	0.000659505
RGC	chr9	160	310233	310733	-2.84464	0.0452844
RGC	chr9	163	330521	331021	-2.50747	0.0452844
RGC	chr9	169	339468	339968	3.8764	0.0140959
RGC	chr9	170	342747	343247	-3.79395	0.0251135
RGC	chr9	209	527008	527508	-2.76694	0.0452844
RGC	chr9	230	613127	613627	3.04606	0.00146369
RGC	chr9	248	654578	655078	1.61509	0.0343682
RGC	chr9	267	688379	688879	-1.23832	0.000614915
RGC	chr9	302	828351	828851	-3.80755	0.000142648
RGC	chr9	303	829397	829897	-3.23862	0.0331561
RGC	chr9	345	965910	966410	-2.18827	0.023475
RGC	chr9	350	983007	983507	3.71307	0.0452844
RGC	chr9	401	1201616	1202116	-3.38747	0.0452844
RGC	chr9	419	1305476	1305976	2.37619	0.0332734
RGC	chr9	427	1325760	1326260	1.17746	0.00980407
RGC	chr9	444	1372932	1373432	2.68248	0.019248
RGC	chr9	445	1374072	1374572	3.92826	0.0452844
RGC	chr9	457	1424114	1424614	-2.93174	0.0452844
RGC	chr9	478	1511292	1511792	3.37681	0.0332734
RGC	chr9	512	1651608	1652108	-1.88146	0.0276053
RGC	chr9	564	1878011	1878511	-2.23422	0.0338557
RGC	chr9	580	1984031	1984531	-2.8409	0.0452844
RGC	chr9	625	2235939	2236439	-2.76704	0.0251135
RGC	chr9	662	2401584	2402084	1.91531	0.0053187
RGC	chr9	670	2420819	2421319	2.60243	0.0307204
RGC	chr9	682	2443097	2443597	-1.45809	0.000267398
RGC	chr9	688	2453126	2453626	-3.18404	0.0331561
RGC	chr9	712	2499320	2499820	-3.48507	0.0452844
RGC	chr9	766	2854997	2855497	2.43749	0.0452844
RGC	chr9	790	2998950	2999450	-1.89207	0.035839
RGC	chr9	922	3779826	3780326	3.79946	0.0452844
RGC	chr9	941	3899458	3899958	4.82182	0.0079791
RGC	chr9	965	4138642	4139142	-3.10654	0.0452844
RGC	chr9	966	4145330	4145830	3.73826	0.0452844
RGC	chr9	1012	4372138	4372638	4.44865	0.00260068
RGC	chr9	1017	4440014	4440514	-2.21588	0.0452844
RGC	chr9	1068	4663623	4664123	-2.76433	0.019248
RGC	chr9	1123	4837996	4838496	4.42938	0.00454471
RGC	chr9	1147	4892111	4892611	1.82026	0.0341624
RGC	chr9	1162	5059733	5060233	-3.25159	0.0251135
RGC	chr9	1187	5254798	5255298	-1.62166	0.00736524
RGC	chr9	1223	5391540	5392040	-3.24955	0.0251135
RGC	chr9	1232	5432803	5433303	-3.34456	0.0452844
RGC	chr9	1245	5486429	5486929	3.05698	0.0251135
RGC	chr9	1251	5521742	5522242	3.39002	0.0452844
RGC	chr9	1256	5534405	5534905	-1.53993	0.0340599
RGC	chr9	1266	5584982	5585482	2.78578	0.0331561
RGC	chr9	1292	5754206	5754706	4.08102	0.0079791
RGC	chr9	1304	5848819	5849319	-3.93318	0.0251135
RGC	chr9	1329	5976554	5977054	1.30832	0.0246623
RGC	chr9	1376	6226700	6227200	3.55829	0.0452844
RGC	chr9	1385	6269471	6269971	2.5996	0.0333498
RGC	chr9	1422	6441025	6441525	3.0726	0.0452844
RGC	chr9	1548	7270859	7271359	1.01441	0.00723222
RGC	chr9	1572	7466345	7466845	2.42378	0.0336526
RGC	chr9	1608	7559683	7560183	-2.51013	0.0200683
RGC	chr9	1612	7580050	7580550	2.90037	0.0452844
RGC	chr9	1614	7597656	7598156	3.49628	0.0251135
RGC	chr9	1629	7689646	7690146	1.4285	0.0176477
RGC	chr9	1645	7791148	7791648	-3.79586	0.0452844
RGC	chr9	1709	8027390	8027890	-5.1528	0.0452844
RGC	chr9	1710	8029210	8029710	-1.22773	0.0295694
RGC	chr9	1731	8085189	8085689	-1.49589	0.0284772
RGC	chr9	1739	8110430	8110930	-4.24887	0.0140959
RGC	chr9	1780	8309339	8309839	-3.41849	0.0452844
RGC	chr9	1782	8328440	8328940	3.9077	0.0452844
RGC	chr9	1787	8350387	8350887	-3.8782	0.0109257
RGC	chr9	1801	8438310	8438810	3.30006	0.0251135
RGC	chr9	1806	8447339	8447839	3.2219	0.0330391
RGC	chr9	1853	8873961	8874461	3.37471	0.0452844
RGC	chr9	1862	8894281	8894781	3.26809	0.0251135
RGC	chr9	1892	8969286	8969786	-1.31807	0.0117251
RGC	chr9	1899	8987199	8987699	2.76213	0.0333498
RGC	chr9	1925	9092985	9093485	3.88078	0.00454471
RGC	chr9	1999	9573016	9573516	-2.66834	0.033754
RGC	chr9	2021	9643870	9644370	3.81283	0.0452844
RGC	chr9	2056	9781154	9781654	4.04837	0.0330391
RGC	chr9	2125	10195250	10195750	-4.04273	0.0452844
RGC	chr9	2167	10525057	10525557	3.36588	0.0452844
RGC	chr9	2187	10667006	10667506	-2.67394	0.0452844
RGC	chr9	2201	10719598	10720098	3.46832	0.0452844
RGC	chr9	2240	11038161	11038661	-1.16802	0.0199017
RGC	chr9	2294	11428347	11428847	-1.86226	0.0174067
RGC	chr9	2308	11531715	11532215	-1.75922	0.031904
RGC	chr9	2319	11540339	11540839	3.51728	0.0251135
RGC	chr9	2354	11659262	11659762	3.47424	0.0452844
RGC	chr9	2410	11989193	11989693	1.35761	0.0477255
RGC	chr9	2442	12138187	12138687	3.50578	0.0452844
RGC	chr9	2460	12275827	12276327	3.70467	0.0140959
RGC	chr9	2479	12372587	12373087	4.3437	0.0079791
RGC	chr9	2524	12529438	12529938	3.22361	0.0329225
RGC	chr9	2532	12558860	12559360	-2.99132	0.0452844
RGC	chr9	2551	12645276	12645776	3.53165	0.0251135
RGC	chr9	2552	12648376	12648876	-3.18454	0.0251135
RGC	chr9	2558	12658827	12659327	3.27986	0.0452844
RGC	chr9	2585	12692781	12693281	-4.36632	0.0251135
RGC	chr9	2684	12884456	12884956	-2.38281	0.00259727
RGC	chr9	2686	12887908	12888408	-1.06827	0.0464615
RGC	chr9	2705	12977616	12978116	3.63526	0.0251135
RGC	chr9	2745	13060212	13060712	-3.34218	0.0251135
RGC	chr9	2756	13092661	13093161	1.09553	0.0389051
RGC	chr9	2761	13118413	13118913	2.81852	0.0331493
RGC	chr9	2838	13604471	13604971	-1.33381	0.0282319
RGC	chr9	2841	13626810	13627310	4.41134	0.0452844
RGC	chr9	2890	13734071	13734571	-2.39136	0.0452844
RGC	chr9	2898	13761186	13761686	1.65727	0.000207384
RGC	chr9	2932	13852284	13852784	1.28796	0.044265
RGC	chr9	2967	13922711	13923211	-3.64599	0.0140959
RGC	chr9	2985	13963459	13963959	-2.42057	0.019248
RGC	chr9	3003	14137036	14137536	-3.45499	0.0251135
RGC	chr9	3021	14253724	14254224	1.30169	0.0136316
RGC	chr9	3054	14384372	14384872	3.32903	0.0251135
RGC	chr9	3060	14402503	14403003	-1.42163	0.0163601
RGC	chr9	3063	14411346	14411846	-3.66113	0.0079791
RGC	chr9	3103	14504650	14505150	-1.10174	0.00155372
RGC	chr9	3115	14533375	14533875	2.73646	0.0251135
RGC	chr9	3128	14630086	14630586	-2.41652	0.0191418
RGC	chr9	3129	14634519	14635019	-2.53608	0.0191791
RGC	chr9	3134	14666328	14666828	-3.22767	0.0452844
RGC	chr9	3137	14697247	14697747	4.32975	0.0452844
RGC	chr9	3138	14700132	14700632	4.22306	0.0079791
RGC	chr9	3149	14762780	14763280	3.45758	0.0251135
RGC	chr9	3170	14856602	14857102	3.64952	0.0251135
RGC	chr9	3206	15207875	15208375	3.21253	0.0452844
RGC	chr9	3297	16250466	16250966	-2.59259	0.0332734
RGC	chr9	3304	16296733	16297233	-2.06687	0.0339577
RGC	chr9	3320	16347503	16348003	3.49985	0.0452844
RGC	chr9	3324	16385531	16386031	4.22684	0.0079791
RGC	chr9	3350	16474175	16474675	-1.05925	0.0480236
RGC	chr9	3379	16607259	16607759	3.58965	0.0452844
RGC	chr9	3413	16876687	16877187	-1.39263	0.0215404
RGC	chr9	3466	17348818	17349318	1.31604	0.0145274
RGC	chr9	3472	17379716	17380216	-4.5523	0.0140959
RGC	chr9	3482	17428913	17429413	-1.56529	0.0458615
RGC	chr9	3561	17834560	17835060	-2.13206	0.033509
RGC	chr9	3587	17973512	17974012	-3.24868	0.0452844
RGC	chr9	3631	18412852	18413352	3.26255	0.0191104
RGC	chr9	3650	18511697	18512197	4.59861	0.00454471
RGC	chr9	3672	18611749	18612249	-3.79319	0.0452844
RGC	chr9	3673	18617823	18618323	-1.66916	0.00934622
RGC	chr9	3697	18728610	18729110	-2.75631	0.033509
RGC	chr9	3702	18732433	18732933	-2.01445	0.0309708
RGC	chr9	3705	18734460	18734960	-2.66597	3.06337e-06
RGC	chr9	3733	18765871	18766371	-3.1692	0.000906031
RGC	chr9	3735	18769399	18769899	-3.60551	0.0251135
RGC	chr9	3742	18778470	18778970	-2.52489	0.0189294
RGC	chr9	3753	18802772	18803272	3.28194	0.0452844
RGC	chr9	3766	18829067	18829567	-2.63878	0.00715491
RGC	chr9	3768	18877363	18877863	-1.43761	0.0165221
RGC	chr9	3780	18946984	18947484	-3.08592	0.0251135
RGC	chr9	3801	19248346	19248846	-3.12838	0.0335514
RGC	chr9	3810	19386527	19387027	1.50339	0.0375637
RGC	chr9	3815	19438341	19438841	-2.22908	0.0202553
RGC	chr9	3860	20122237	20122737	-2.41983	0.0121657
RGC	chr9	3861	20122794	20123294	3.83852	0.0140959
RGC	chr9	3865	20143316	20143816	3.31187	0.0251135
RGC	chr9	3895	20331933	20332433	4.40846	0.0452844
RGC	chr9	3899	20351762	20352262	1.20686	0.00953542
RGC	chr9	3911	20415680	20416180	-2.06721	0.012011
RGC	chr9	3923	20534652	20535152	-2.62741	0.0191791
RGC	chr9	3944	20627803	20628303	-3.4171	0.033391
RGC	chr9	3990	20752709	20753209	2.00892	0.0343682
RGC	chr9	4010	20833802	20834302	3.6348	0.0251135
RGC	chr9	4013	20842953	20843453	-2.56853	0.0452844
RGC	chr9	4110	21382750	21383250	4.01162	0.0108861
RGC	chr9	4293	22416552	22417052	2.55756	0.0332734
RGC	chr9	4322	22551155	22551655	2.23629	0.0338557
RGC	chr9	4327	22566032	22566532	-1.41308	0.0318182
RGC	chr9	4348	22602991	22603491	-3.68096	0.0140959
RGC	chr9	4390	22666904	22667404	1.56376	0.0168174
RGC	chr9	4532	23156289	23156789	3.95086	0.0452844
RGC	chr9	4626	23711524	23712024	-1.83092	0.0438415
RGC	chr9	4724	24052300	24052800	3.19087	0.0329225
RGC	chr9	4738	24116251	24116751	3.50598	0.0452844
RGC	chr9	4764	24201613	24202113	3.70394	0.0251135
RGC	chr9	4801	24255597	24256097	4.13585	0.0251135
RGC	chr9	4814	24333609	24334109	3.57186	0.0251135
RGC	chr9	4826	24401495	24401995	-2.55996	0.0202553
RGC	chr9	4828	24410134	24410634	3.72448	0.0452844
RGC	chr9	4853	24595041	24595541	-1.6653	0.0336274
RGC	chr9	4863	24645506	24646006	-3.43853	0.0452844
RGC	chr9	4869	24667446	24667946	4.17582	0.0452844
RGC	chr9	4886	24770453	24770953	2.25191	0.0116724
RGC	chr9	4926	24928639	24929139	-3.18849	0.0452844
RGC	chr9	4928	24931241	24931741	2.13587	0.0269907
RGC	chr9	4933	24944206	24944706	-3.41438	0.0452844
RGC	chr9	4946	25043532	25044032	3.34908	0.0329225
RGC	chr9	5048	25439104	25439604	-4.12635	0.0251135
RGC	chr9	5057	25449653	25450153	-2.42117	0.0332734
RGC	chr9	5074	25505595	25506095	-1.03598	0.00416466
RGC	chr9	5082	25528453	25528953	-1.03445	0.0273831
RGC	chr9	5101	25613199	25613699	-1.09756	0.0220244
RGC	chr9	5166	25797357	25797857	-3.27472	0.0452844
RGC	chr9	5210	25906752	25907252	3.1566	0.0452844
RGC	chr9	5211	25907878	25908378	2.65784	0.033391
RGC	chr9	5275	26118711	26119211	-1.15847	0.0458734
RGC	chr9	5321	26655479	26655979	-2.70057	0.0335514
RGC	chr9	5323	26684033	26684533	2.89369	0.0452844
RGC	chr9	5327	26729401	26729901	3.32209	0.0452844
RGC	chr9	5338	26896486	26896986	-3.29562	0.0251135
RGC	chr9	5349	27002842	27003342	2.69082	0.019248
RGC	chr9	5351	27007373	27007873	-3.54092	0.0452844
RGC	chr9	5379	27149073	27149573	-3.63336	0.0140959
RGC	chr9	5389	27223202	27223702	-1.56231	0.0439471
RGC	chr9	5398	27293693	27294193	-3.67501	0.0251135
RGC	chr9	5460	27643860	27644360	-3.05607	0.0190419
RGC	chr9	5479	27719816	27720316	-1.62511	0.00738819
RGC	chr9	5480	27720431	27720931	-1.41637	0.00236492
RGC	chr9	5508	28012569	28013069	4.10079	0.00454471
RGC	chr9	5528	28114242	28114742	1.1928	0.03199
RGC	chr9	5551	28174931	28175431	-1.36006	0.046743
RGC	chr9	5569	28232148	28232648	-2.26889	0.0452844
RGC	chr9	5583	28248721	28249221	2.75118	0.0452844
RGC	chr9	5652	28399611	28400111	-3.07931	0.00704041
RGC	chr9	5659	28414123	28414623	-3.73494	0.0251135
RGC	chr9	5739	28717614	28718114	-3.82855	0.00632841
RGC	chr9	5751	28778618	28779118	-2.88536	0.0140959
RGC	chr9	5752	28779228	28779728	-2.3876	0.00255199
RGC	chr9	5759	28821571	28822071	-2.13696	0.00717801
RGC	chr9	5787	28884848	28885348	1.18378	0.0266813
RGC	chr9	5851	28990313	28990813	-1.65167	0.0343682
RGC	chr9	5870	29029312	29029812	1.00958	0.0277554
RGC	chr9	5977	29644275	29644775	2.22401	0.0308871
RGC	chr9	5984	29649604	29650104	-1.68167	0.0239214
RGC	chr9	5991	29656885	29657385	-2.55606	0.0042969
RGC	chr9	5997	29660740	29661240	-1.03612	0.0116714
RGC	chr9	6040	29785139	29785639	-3.90225	0.0452844
RGC	chr9	6051	29814929	29815429	-2.9266	0.0452844
RGC	chr9	6058	29835115	29835615	-1.29238	0.0188476
RGC	chr9	6072	29887492	29887992	-1.2916	0.0216252
RGC	chr9	6089	30036147	30036647	1.54634	0.0154556
RGC	chr9	6102	30112208	30112708	-1.48014	0.00617739
RGC	chr9	6138	30248561	30249061	-4.24167	0.0079791
RGC	chr9	6141	30263854	30264354	-2.60008	0.0193171
RGC	chr9	6168	30462880	30463380	-3.94619	0.0452844
RGC	chr9	6180	30501441	30501941	3.78605	0.0452844
RGC	chr9	6181	30501948	30502448	3.07323	0.0112773
RGC	chr9	6192	30576767	30577267	-3.73592	0.00454471
RGC	chr9	6194	30584685	30585185	-1.2419	0.018143
RGC	chr9	6222	30693294	30693794	3.45739	0.0452844
RGC	chr9	6233	30723334	30723834	-3.27752	0.0452844
RGC	chr9	6273	30820431	30820931	-3.90739	0.0140959
RGC	chr9	6290	30901776	30902276	2.76927	0.0452844
RGC	chr9	6314	30940502	30941002	-2.31205	0.0199445
RGC	chr9	6332	30999467	30999967	3.51371	0.00365859
RGC	chr9	6454	31444862	31445362	4.46421	0.0452844
RGC	chr9	6485	31673149	31673649	2.35161	0.0452844
RGC	chr9	6545	31964051	31964551	3.77783	0.0452844
RGC	chr9	6552	31989867	31990367	1.66545	0.0161886
RGC	chr9	6585	32146781	32147281	-3.69677	0.0452844
RGC	chr9	6586	32147623	32148123	-3.66052	0.0452844
RGC	chr9	6615	32179212	32179712	-2.27752	0.0339577
RGC	chr9	6645	32320626	32321126	4.03122	0.0251135
RGC	chr9	6663	32358377	32358877	-1.41571	0.047084
RGC	chr9	6691	32402527	32403027	-1.22668	0.00209526
RGC	chr9	6739	32503277	32503777	3.14727	0.0452844
RGC	chr9	6743	32516467	32516967	3.86052	0.0251135
RGC	chr9	6832	32924972	32925472	-2.76571	0.0190419
RGC	chr9	6875	33035351	33035851	-2.51225	0.0251135
RGC	chr9	6886	33138357	33138857	-1.90856	0.0108965
RGC	chr9	6893	33146563	33147063	-2.2232	0.033509
RGC	chr9	6933	33330701	33331201	-1.6373	0.0336274
RGC	chr9	6937	33336002	33336502	2.7995	0.0330391
RGC	chr9	6993	33462420	33462920	-2.95278	0.0452844
RGC	chr9	7006	33496297	33496797	3.28789	0.0251135
RGC	chr9	7034	33537989	33538489	-3.69606	0.0140959
RGC	chr9	7052	33583753	33584253	-3.39076	0.0251135
RGC	chr9	7060	33602973	33603473	-2.55954	0.0336526
RGC	chr9	7063	33607491	33607991	-2.19582	0.0251135
RGC	chr9	7120	33749319	33749819	-2.46103	0.033391
RGC	chr9	7123	33764836	33765336	3.73853	0.0452844
RGC	chr9	7154	33831151	33831651	-3.89126	0.0251135
RGC	chr9	7176	33913072	33913572	-2.75122	0.0452844
RGC	chr9	7188	33949301	33949801	-4.04588	0.0079791
RGC	chr9	7189	33950029	33950529	-4.13734	0.0251135
RGC	chr9	7201	34063055	34063555	3.64516	0.0452844
RGC	chr9	7202	34064796	34065296	-2.66787	0.0202553
RGC	chr9	7270	34292125	34292625	-3.14387	0.0452844
RGC	chr9	7281	34330991	34331491	-1.7702	0.0112479
RGC	chr9	7324	34561048	34561548	2.63737	0.0305544
RGC	chr9	7375	34936975	34937475	1.39846	0.0236416
RGC	chr9	7410	35051494	35051994	-1.93159	0.0194102
RGC	chr9	7423	35077252	35077752	-3.38014	0.0140959
RGC	chr9	7498	35464173	35464673	-1.84227	0.0314769
RGC	chr9	7512	35555508	35556008	-3.12771	0.0452844
RGC	chr9	7521	35603719	35604219	-2.35349	0.00376868
RGC	chr9	7562	35865496	35865996	2.97064	0.0330391
RGC	chr9	7571	35885773	35886273	3.25554	0.0452844
RGC	chr9	7621	36204288	36204788	-3.73949	0.0140959
RGC	chr9	7659	36599851	36600351	3.2599	0.0452844
RGC	chr9	7668	36662116	36662616	2.66402	0.00402151
RGC	chr9	7688	36898741	36899241	3.92936	0.0452844
RGC	chr9	7695	36946094	36946594	-3.00105	0.0452844
RGC	chr9	7770	37140602	37141102	4.55489	0.0140959
RGC	chr9	7777	37164280	37164780	4.12499	0.0079791
RGC	chr9	7868	37765011	37765511	2.09169	0.0427977
RGC	chr9	7872	37779704	37780204	-5.28741	0.000860148
RGC	chr9	7878	37808318	37808818	-2.45723	0.0495574
RGC	chr9	7882	37820284	37820784	-2.76255	0.0452844
RGC	chr9	7968	38100571	38101071	-2.7052	0.000558919
RGC	chr9	7998	38190934	38191434	-3.63848	0.0109257
RGC	chr9	8005	38211287	38211787	2.3797	0.0313074
RGC	chr9	8008	38215834	38216334	-3.41145	0.0140959
RGC	chr9	8039	38315467	38315967	-2.71556	0.0332734
RGC	chr9	8042	38364619	38365119	1.01949	0.0346788
RGC	chr9	8060	38409243	38409743	3.81877	0.0079791
RGC	chr9	8070	38435785	38436285	1.85634	0.0118406
RGC	chr9	8081	38503431	38503931	-3.90769	0.0452844
RGC	chr9	8085	38525320	38525820	-1.2872	0.0473305
RGC	chr9	8112	38736505	38737005	-2.96861	0.0140959
RGC	chr9	8151	38844272	38844772	-3.15932	0.0251135
RGC	chr9	8253	39515694	39516194	-1.35011	0.0362141
RGC	chr9	8258	39541053	39541553	2.7703	0.0331561
RGC	chr9	8276	39740178	39740678	-3.12602	0.0251135
RGC	chr9	8295	39859464	39859964	3.46985	0.0452844
RGC	chr9	8311	39947556	39948056	-1.33252	0.0337461
RGC	chr9	8336	40334644	40335144	-2.02363	0.0191418
RGC	chr9	8342	40392434	40392934	-2.91714	0.00639857
RGC	chr9	8393	40781423	40781923	-2.71732	0.0452844
RGC	chr9	8409	40908089	40908589	3.62458	0.0452844
RGC	chr9	8412	40919496	40919996	-2.57949	0.00250364
RGC	chr9	8444	41025525	41026025	3.38347	0.0140959
RGC	chr9	8552	41432503	41433003	-1.30157	0.00352812
RGC	chr9	8553	41433113	41433613	-1.66775	0.0203808
RGC	chr9	8554	41436074	41436574	-3.31959	0.0333498
RGC	chr9	8557	41456548	41457048	-3.1215	0.0251135
RGC	chr9	8619	41785232	41785732	-2.99176	0.0452844
RGC	chr9	8674	41890870	41891370	-3.36424	0.0140959
RGC	chr9	8698	41947060	41947560	2.13983	0.0452844
RGC	chr9	8715	41968799	41969299	-2.86231	0.0251135
RGC	chr9	8750	42045219	42045719	-3.40697	0.0191104
RGC	chr9	8846	42273034	42273534	-1.08641	0.0484235
RGC	chr9	8894	42519309	42519809	3.5765	0.0452844
RGC	chr9	8917	42630389	42630889	3.42516	0.0452844
RGC	chr9	8950	43146828	43147328	-3.14162	0.0251135
RGC	chr9	8983	43259618	43260118	-1.0751	0.000891761
RGC	chr9	8984	43260402	43260902	-2.66619	0.0331561
RGC	chr9	8985	43265510	43266010	-4.61929	0.0140959
RGC	chr9	9030	43413316	43413816	3.47759	0.0140959
RGC	chr9	9050	43468800	43469300	-3.54152	0.0251135
RGC	chr9	9053	43477315	43477815	3.53128	0.0452844
RGC	chr9	9058	43496415	43496915	-3.09826	0.0452844
RGC	chr9	9105	43684642	43685142	-2.57713	0.019248
RGC	chr9	9128	43814022	43814522	-2.86261	0.0452844
RGC	chr9	9164	43911750	43912250	-3.73244	0.0452844
RGC	chr9	9175	43969322	43969822	2.8249	0.0452844
RGC	chr9	9295	44291844	44292344	-3.65774	0.0251135
RGC	chr9	9353	44563591	44564091	-3.20689	0.0251135
RGC	chr9	9366	44642514	44643014	-1.67123	0.00208788
RGC	chr9	9391	44795046	44795546	-2.99927	0.0452844
RGC	chr9	9436	45018566	45019066	1.52149	0.0280916
RGC	chr9	9441	45030048	45030548	-1.85746	0.00535794
RGC	chr9	9443	45032825	45033325	-2.7572	0.0452844
RGC	chr9	9454	45059747	45060247	-1.59692	0.0112479
RGC	chr9	9458	45072006	45072506	-1.83108	0.0194102
RGC	chr9	9482	45206696	45207196	-3.52995	0.0452844
RGC	chr9	9491	45234289	45234789	-1.36868	0.00819406
RGC	chr9	9506	45269818	45270318	-1.99266	0.0193864
RGC	chr9	9526	45301980	45302480	-3.4587	0.0251135
RGC	chr9	9538	45328796	45329296	-1.80833	0.0432127
RGC	chr9	9558	45401644	45402144	-3.60048	0.0452844
RGC	chr9	9581	45488608	45489108	3.63825	0.0251135
RGC	chr9	9593	45581995	45582495	-1.06616	0.0113678
RGC	chr9	9694	46134333	46134833	1.04081	0.0322547
RGC	chr9	9695	46137887	46138387	3.08428	0.0491702
RGC	chr9	9727	46262618	46263118	3.32621	0.0452844
RGC	chr9	9826	46745195	46745695	-1.77248	0.0112932
RGC	chr9	9827	46746782	46747282	-3.6364	0.0251135
RGC	chr9	9847	46822533	46823033	-3.34947	0.0330391
RGC	chr9	9849	46834092	46834592	-1.1598	0.0376746
RGC	chr9	9867	46966287	46966787	-1.77425	0.03199
RGC	chr9	9879	47086188	47086688	3.515	0.0140959
RGC	chr9	9881	47093597	47094097	-1.12898	0.00709037
RGC	chr9	9959	47814614	47815114	-3.51782	0.0452844
RGC	chr9	10005	48183301	48183801	-2.58042	0.0452844
RGC	chr9	10061	48531318	48531818	3.83966	0.0140959
RGC	chr9	10109	48947353	48947853	3.4377	0.0452844
RGC	chr9	10173	49297043	49297543	2.26561	0.0336526
RGC	chr9	10176	49333540	49334040	-2.86266	0.0193171
RGC	chr9	10205	49531407	49531907	-3.82408	0.0140959
RGC	chr9	10222	49672525	49673025	-1.64889	0.0343682
RGC	chr9	10266	50001340	50001840	-1.17035	0.0176477
RGC	chr9	10279	50080236	50080736	2.85343	0.0110858
RGC	chr9	10285	50096499	50096999	3.20013	0.0452844
RGC	chr9	10311	50212606	50213106	-4.24281	0.00454471
RGC	chr9	10343	50399705	50400205	3.5961	0.0452844
RGC	chr9	10377	50744361	50744861	3.18798	0.0452844
RGC	chr9	10396	50943323	50943823	-4.21453	0.0079791
RGC	chr9	10404	50972244	50972744	-2.11759	0.0118406
RGC	chr9	10419	51073338	51073838	2.15505	0.00943546
RGC	chr9	10421	51082870	51083370	1.82939	0.0107498
RGC	chr9	10448	51367432	51367932	3.44417	0.0452844
RGC	chr9	10459	51397627	51398127	-4.53824	0.0251135
RGC	chr9	10463	51411796	51412296	-3.67195	0.0452844
RGC	chr9	10468	51429208	51429708	-1.20928	0.0106045
RGC	chr9	10496	51605065	51605565	2.0825	0.0193599
RGC	chr9	10508	51663325	51663825	3.31249	0.0251135
RGC	chr9	10520	51706122	51706622	-3.04448	0.0452844
RGC	chr9	10628	52233444	52233944	-3.15174	0.0452844
RGC	chr9	10639	52386504	52387004	2.48049	0.0189294
RGC	chr9	10646	52461869	52462369	2.99426	0.0452844
RGC	chr9	10657	52505402	52505902	-3.96035	0.0190419
RGC	chr9	10662	52536251	52536751	-2.46549	0.00646942
RGC	chr9	10663	52539704	52540204	3.01674	0.0331561
RGC	chr9	10666	52597434	52597934	1.66232	0.00378265
RGC	chr9	10714	52799761	52800261	-2.58429	0.000946902
RGC	chr9	10815	53465072	53465572	-2.14361	0.0339577
RGC	chr9	10817	53473373	53473873	-2.02881	0.0068693
RGC	chr9	10829	53537260	53537760	2.72762	0.0110858
RGC	chr9	10831	53562364	53562864	-2.59374	0.0191791
RGC	chr9	10846	53653681	53654181	3.44388	0.0452844
RGC	chr9	10921	53965394	53965894	-1.5366	0.00741273
RGC	chr9	10924	53972177	53972677	2.42711	0.0042269
RGC	chr9	10939	54000416	54000916	-2.47763	0.00723212
RGC	chr9	10947	54034234	54034734	-1.64026	0.0337461
RGC	chr9	10980	54196547	54197047	-2.00389	0.0194102
RGC	chr9	11030	54418362	54418862	-4.44446	0.0079791
RGC	chr9	11074	54548771	54549271	3.53796	0.0251135
RGC	chr9	11130	54786480	54786980	-4.55724	0.0079791
RGC	chr9	11159	54832470	54832970	-3.14464	0.0452844
RGC	chr9	11229	55170070	55170570	4.29117	0.0140959
RGC	chr9	11242	55339312	55339812	-3.47158	0.0251135
RGC	chr9	11286	55719591	55720091	3.7335	0.0329225
RGC	chr9	11293	55741395	55741895	1.26256	0.00245152
RGC	chr9	11320	55870457	55870957	2.24056	0.00715491
RGC	chr9	11330	55927450	55927950	-2.12725	0.033509
RGC	chr9	11333	55936604	55937104	4.26608	0.0108861
RGC	chr9	11356	56003487	56003987	-2.3039	0.0203915
RGC	chr9	11387	56176903	56177403	2.64759	0.0191791
RGC	chr9	11430	56294157	56294657	-1.41596	0.0261592
RGC	chr9	11441	56332283	56332783	-4.56601	0.0140959
RGC	chr9	11487	56430949	56431449	1.58405	0.0236683
AC	chr1	31	32404	32904	-2.28681	0.0338557
AC	chr1	47	45240	45740	-1.46437	0.0310922
AC	chr1	79	79129	79629	-1.26777	0.0377599
AC	chr1	99	103920	104420	4.18052	0.00454471
AC	chr1	184	236124	236624	3.19235	0.0452844
AC	chr1	185	236661	237161	3.23619	0.0452844
AC	chr1	221	316754	317254	3.3082	0.0452844
AC	chr1	231	337586	338086	1.20146	0.00641269
AC	chr1	269	379854	380354	-1.38878	0.0322547
AC	chr1	273	384259	384759	-3.38233	0.0251135
AC	chr1	278	387690	388190	3.77742	0.0452844
AC	chr1	282	390578	391078	2.54388	0.0064932
AC	chr1	314	431943	432443	4.0289	0.0452844
AC	chr1	318	464948	465448	-1.8633	0.0341624
AC	chr1	345	589946	590446	2.89912	0.0452844
AC	chr1	363	617217	617717	-1.21969	0.0486245
AC	chr1	376	636235	636735	-2.00759	0.0336274
AC	chr1	406	680313	680813	-1.94433	0.0231451
AC	chr1	414	708833	709333	4.4687	0.0140959
AC	chr1	445	821693	822193	1.35102	0.03199
AC	chr1	463	891104	891604	-2.61472	0.0452844
AC	chr1	494	1041582	1042082	-2.50762	0.049687
AC	chr1	549	1512544	1513044	4.20915	0.0251135
AC	chr1	594	1647285	1647785	-3.11668	0.0452844
AC	chr1	595	1649081	1649581	-2.34978	0.0339577
AC	chr1	601	1656664	1657164	-2.42568	0.0201305
AC	chr1	616	1713901	1714401	-1.15774	0.0317031
AC	chr1	629	1729388	1729888	-3.85653	0.0452844
AC	chr1	635	1735961	1736461	-2.89127	0.033391
AC	chr1	691	2101689	2102189	-1.11298	0.0449067
AC	chr1	851	2400747	2401247	-2.39238	0.033754
AC	chr1	859	2418927	2419427	-2.74803	0.019248
AC	chr1	896	2534728	2535228	-4.15595	0.0140959
AC	chr1	901	2608876	2609376	-2.94195	0.0191104
AC	chr1	970	3086198	3086698	-2.68511	0.0111261
AC	chr1	1014	3368703	3369203	2.75327	0.0332734
AC	chr1	1041	3668624	3669124	-2.33664	0.033391
AC	chr1	1081	4069232	4069732	4.92333	0.0251135
AC	chr1	1130	4441893	4442393	2.74022	0.0452844
AC	chr1	1186	4819905	4820405	-1.94672	0.0341624
AC	chr1	1196	4920000	4920500	-1.16239	0.0343402
AC	chr1	1205	5027191	5027691	-4.0528	0.0140959
AC	chr1	1226	5200423	5200923	-4.40608	0.0452844
AC	chr1	1259	5296750	5297250	2.94773	0.0330391
AC	chr1	1311	5574507	5575007	2.36321	0.0495574
AC	chr1	1377	5897800	5898300	-3.35125	0.0452844
AC	chr1	1434	6241143	6241643	-2.47315	0.033509
AC	chr1	1497	6386662	6387162	-3.47952	0.0452844
AC	chr1	1517	6484171	6484671	-1.20233	0.0280916
AC	chr1	1529	6524035	6524535	3.77781	0.0251135
AC	chr1	1538	6567760	6568260	-4.55477	0.0140959
AC	chr1	1544	6607542	6608042	-3.66428	0.0452844
AC	chr1	1549	6627385	6627885	-1.09503	0.00969491
AC	chr1	1557	6667953	6668453	-3.8832	0.0189056
AC	chr1	1571	6841045	6841545	-3.13275	0.0452844
AC	chr1	1607	7189699	7190199	3.38417	0.0189056
AC	chr1	1612	7250293	7250793	4.29941	0.0140959
AC	chr1	1626	7353832	7354332	-4.13226	0.0251135
AC	chr1	1631	7420197	7420697	-3.35384	0.0452844
AC	chr1	1676	7763449	7763949	3.4078	0.0452844
AC	chr1	1758	8130652	8131152	-4.98447	0.0251135
AC	chr1	1774	8215508	8216008	2.76102	0.0301428
AC	chr1	1849	8651557	8652057	-1.26904	0.000718384
AC	chr1	1851	8653544	8654044	-1.0671	0.024732
AC	chr1	1861	8662754	8663254	-1.20175	0.0178519
AC	chr1	1877	8702932	8703432	-3.28902	0.0332494
AC	chr1	1881	8707888	8708388	-2.78069	0.0452844
AC	chr1	1892	8742150	8742650	4.52953	0.0140959
AC	chr1	1925	8861769	8862269	2.93843	0.0330391
AC	chr1	2050	9407086	9407586	-3.53015	0.0452844
AC	chr1	2138	9915911	9916411	-3.63886	0.0452844
AC	chr1	2180	10112381	10112881	3.18256	0.0452844
AC	chr1	2203	10148848	10149348	-3.80531	0.0452844
AC	chr1	2228	10289047	10289547	-1.56829	0.0318182
AC	chr1	2235	10321733	10322233	-4.05137	0.0452844
AC	chr1	2271	10500506	10501006	3.94755	0.0452844
AC	chr1	2311	10705895	10706395	3.63226	0.0452844
AC	chr1	2314	10713573	10714073	-1.31911	0.0135703
AC	chr1	2316	10721286	10721786	-3.73157	0.0251135
AC	chr1	2374	11057370	11057870	-1.65879	0.0193864
AC	chr1	2387	11167373	11167873	-1.48005	0.0337461
AC	chr1	2418	11404912	11405412	-1.81299	0.0204438
AC	chr1	2423	11433254	11433754	3.63611	0.0251135
AC	chr1	2434	11508915	11509415	1.2337	0.0308339
AC	chr1	2436	11525370	11525870	3.87989	0.0452844
AC	chr1	2449	11688690	11689190	-3.16263	0.0452844
AC	chr1	2459	11721365	11721865	-3.77323	0.0251135
AC	chr1	2463	11749148	11749648	-1.31973	0.044233
AC	chr1	2467	11759678	11760178	2.95531	0.0251135
AC	chr1	2490	11807105	11807605	-4.21344	0.0251135
AC	chr1	2512	11841549	11842049	-3.53052	0.0251135
AC	chr1	2545	11912634	11913134	-1.13803	0.044478
AC	chr1	2549	11971966	11972466	-2.26926	0.0201305
AC	chr1	2653	12269875	12270375	-2.89396	0.019248
AC	chr1	2692	12505575	12506075	-3.48939	0.0452844
AC	chr1	2710	12765283	12765783	-1.63486	0.0281616
AC	chr1	2716	12781025	12781525	3.80958	0.0251135
AC	chr1	2772	13077292	13077792	-1.24337	0.010342
AC	chr1	2774	13092371	13092871	-3.02625	0.0110456
AC	chr1	2791	13180549	13181049	4.33814	0.0330494
AC	chr1	2887	13765128	13765628	-3.9773	0.0452844
AC	chr1	2889	13781439	13781939	-4.05984	0.0452844
AC	chr1	2914	13917402	13917902	3.44923	0.0452844
AC	chr1	2961	14012041	14012541	-1.74747	0.00727109
AC	chr1	2973	14063777	14064277	1.59092	0.0121315
AC	chr1	2993	14196985	14197485	-4.19723	0.0452844
AC	chr1	2998	14204675	14205175	-1.01943	0.031392
AC	chr1	3001	14211540	14212040	-2.42654	0.033754
AC	chr1	3003	14215308	14215808	2.0423	0.0436311
AC	chr1	3012	14233200	14233700	-1.28506	0.00102982
AC	chr1	3063	14376131	14376631	-3.59109	0.0251135
AC	chr1	3075	14432088	14432588	-4.19875	0.0452844
AC	chr1	3078	14453312	14453812	-3.69551	0.0251135
AC	chr1	3081	14456767	14457267	-3.03178	0.0452844
AC	chr1	3085	14466547	14467047	2.40901	0.0452844
AC	chr1	3101	14769354	14769854	-3.57044	0.0452844
AC	chr1	3106	14807943	14808443	-2.47292	0.0118068
AC	chr1	3134	15037964	15038464	2.11115	0.0337461
AC	chr1	3157	15147471	15147971	-3.46952	0.0452844
AC	chr1	3209	15380294	15380794	3.85659	0.0452844
AC	chr1	3231	15470166	15470666	-3.62896	0.0452844
AC	chr1	3242	15539545	15540045	2.23329	0.0336274
AC	chr1	3252	15647784	15648284	-3.61038	0.0452844
AC	chr1	3331	16318002	16318502	1.26733	0.0211781
AC	chr1	3337	16361464	16361964	-4.56943	0.0251135
AC	chr1	3353	16462282	16462782	-3.45152	0.0452844
AC	chr1	3382	16538807	16539307	1.86974	0.031904
AC	chr1	3401	16581099	16581599	4.63991	0.00454471
AC	chr1	3411	16592327	16592827	-3.82089	0.0452844
AC	chr1	3418	16609063	16609563	-3.59252	0.0452844
AC	chr1	3423	16619482	16619982	-4.1977	0.0251135
AC	chr1	3456	16728045	16728545	4.25375	0.0251135
AC	chr1	3578	17489957	17490457	-4.09248	0.0452844
AC	chr1	3588	17526541	17527041	3.07388	0.0452844
AC	chr1	3607	17630119	17630619	-3.76255	0.0452844
AC	chr1	3632	17778837	17779337	-3.90769	0.0251135
AC	chr1	3645	17827255	17827755	-1.31075	0.0481233
AC	chr1	3662	17862071	17862571	-1.46156	0.0193864
AC	chr1	3706	18255711	18256211	-3.24613	0.0191791
AC	chr1	3733	18361277	18361777	4.48051	0.0140959
AC	chr1	3822	18871503	18872003	2.12026	0.0309578
AC	chr1	3831	18893915	18894415	-2.64386	0.0452844
AC	chr1	3849	18966840	18967340	1.58951	0.0205703
AC	chr1	3874	19065249	19065749	1.66015	0.0243179
AC	chr1	3877	19093233	19093733	-3.90969	0.00454471
AC	chr1	3925	19194808	19195308	-2.72063	0.0452844
AC	chr1	3930	19200170	19200670	2.21582	0.0191952
AC	chr1	3977	19273448	19273948	-1.52235	0.0310766
AC	chr1	4024	19357830	19358330	2.2714	0.0272624
AC	chr1	4062	19397452	19397952	4.34053	0.0079791
AC	chr1	4090	19457798	19458298	2.74068	0.00252666
AC	chr1	4111	19506547	19507047	3.83111	0.0452844
AC	chr1	4121	19592940	19593440	4.03895	0.0452844
AC	chr1	4134	19649762	19650262	-3.01259	0.0251135
AC	chr1	4224	19887288	19887788	-2.44421	0.0201305
AC	chr1	4238	19923472	19923972	-3.88929	0.0452844
AC	chr1	4241	19926388	19926888	1.56013	0.0176932
AC	chr1	4257	19970836	19971336	-3.41841	0.0452844
AC	chr1	4280	20069873	20070373	-3.0624	0.0452844
AC	chr1	4287	20129356	20129856	-3.60589	0.0452844
AC	chr1	4322	20361746	20362246	-3.69003	0.0452844
AC	chr1	4379	20668733	20669233	-1.53182	0.0440528
AC	chr1	4459	20885131	20885631	-3.48913	0.0452844
AC	chr1	4493	20934817	20935317	3.84554	0.0251135
AC	chr1	4500	21148127	21148627	-3.61758	0.0452844
AC	chr1	4575	21456268	21456768	-1.34307	0.00981465
AC	chr1	4588	21516538	21517038	-2.07012	0.0338557
AC	chr1	4600	21637051	21637551	-5.60692	0.0452844
AC	chr1	4608	21714164	21714664	-2.86473	0.0452844
AC	chr1	4621	21828838	21829338	-4.15978	0.0452844
AC	chr1	4658	22052325	22052825	3.6353	0.0330391
AC	chr1	4670	22227781	22228281	-1.00257	0.0388339
AC	chr1	4714	22463277	22463777	-4.01456	0.0251135
AC	chr1	4716	22468058	22468558	3.31585	0.0452844
AC	chr1	4719	22476369	22476869	-2.96808	0.0452844
AC	chr1	4763	22595405	22595905	-3.00325	0.0332734
AC	chr1	4808	22737691	22738191	-3.44024	0.0452844
AC	chr1	4826	22753295	22753795	4.35418	0.0251135
AC	chr1	4899	22977361	22977861	-3.78238	0.0140959
AC	chr1	4902	22981592	22982092	2.09711	0.033509
AC	chr1	4912	23000905	23001405	4.07166	0.0079791
AC	chr1	4930	23028079	23028579	4.95924	0.000860148
AC	chr1	4939	23044159	23044659	-2.44004	0.0309708
AC	chr1	4947	23067633	23068133	3.37926	0.0452844
AC	chr1	4968	23125459	23125959	2.75203	0.0452844
AC	chr1	4979	23147460	23147960	1.43468	0.0446919
AC	chr1	4993	23163754	23164254	-2.56182	0.0452844
AC	chr1	5016	23188639	23189139	3.39245	0.0452844
AC	chr1	5037	23219512	23220012	3.88972	0.0251135
AC	chr1	5040	23230966	23231466	-3.01882	0.0251135
AC	chr1	5045	23245516	23246016	4.78133	0.0452844
AC	chr1	5054	23269655	23270155	-2.55503	0.033509
AC	chr1	5130	23783504	23784004	-1.7772	0.0119767
AC	chr1	5132	23785193	23785693	3.12241	0.0452844
AC	chr1	5153	23834462	23834962	-1.56565	0.038449
AC	chr1	5202	24014060	24014560	-2.53126	0.0452844
AC	chr1	5213	24053312	24053812	3.18595	0.0251135
AC	chr1	5224	24076665	24077165	-1.12707	0.0478592
AC	chr1	5238	24133456	24133956	3.91223	0.0251135
AC	chr1	5295	24470950	24471450	-3.10026	0.0452844
AC	chr1	5337	24661625	24662125	-3.9392	0.0452844
AC	chr1	5366	24873188	24873688	-1.67727	0.0318182
AC	chr1	5405	24967178	24967678	-1.25701	0.0154556
AC	chr1	5423	25019585	25020085	3.93219	0.0251135
AC	chr1	5569	25486248	25486748	-2.39532	0.033509
AC	chr1	5590	25681165	25681665	4.09529	0.0452844
AC	chr1	5631	25817549	25818049	-1.65051	0.0340599
AC	chr1	5730	26344368	26344868	-2.82783	0.0341624
AC	chr1	5753	26444707	26445207	-1.24007	0.000564646
AC	chr1	5808	26837587	26838087	-3.33674	0.0452844
AC	chr1	5819	26881709	26882209	-3.15438	0.0452844
AC	chr1	5842	27112128	27112628	2.02801	0.020318
AC	chr1	5857	27177885	27178385	3.12307	0.0452844
AC	chr1	5970	28418516	28419016	-3.2845	0.0251135
AC	chr1	6029	29014792	29015292	-2.08331	0.0309708
AC	chr1	6056	29058774	29059274	1.15539	0.0200332
AC	chr1	6074	29165589	29166089	4.76013	0.00454471
AC	chr1	6078	29204256	29204756	-1.34363	0.0469382
AC	chr1	6113	29235866	29236366	-3.05115	0.00632841
AC	chr1	6114	29236457	29236957	-2.88758	0.0331561
AC	chr1	6174	29679862	29680362	3.27549	0.0109656
AC	chr1	6216	29875549	29876049	3.95766	0.0251135
AC	chr1	6248	30165003	30165503	-3.81445	0.0452844
AC	chr1	6290	30393784	30394284	-2.10667	0.0121657
AC	chr1	6354	30615675	30616175	3.50763	0.0452844
AC	chr1	6392	31022072	31022572	4.11013	0.0251135
AC	chr1	6413	31142795	31143295	1.88445	0.0195729
AC	chr1	6423	31203556	31204056	-3.44371	0.0452844
AC	chr1	6461	31385828	31386328	-4.22556	0.0251135
AC	chr1	6475	31452258	31452758	-3.25339	0.0452844
AC	chr1	6484	31482040	31482540	-3.78495	0.0251135
AC	chr1	6523	31682108	31682608	3.65628	0.0251135
AC	chr1	6577	31865499	31865999	3.39777	0.0452844
AC	chr1	6610	31948263	31948763	-2.02061	0.0171099
AC	chr1	6617	31957868	31958368	1.65071	0.0208729
AC	chr1	6656	32366712	32367212	-1.57336	0.0439471
AC	chr1	6688	32591992	32592492	1.51526	0.0369142
AC	chr1	6749	33010216	33010716	-1.06753	0.0179668
AC	chr1	6771	33259339	33259839	1.20116	0.0113378
AC	chr1	6821	33464080	33464580	3.40757	0.0452844
AC	chr1	6848	33634798	33635298	4.04269	0.0452844
AC	chr1	6908	33969514	33970014	2.47259	0.0202553
AC	chr1	6943	34265141	34265641	-2.56641	0.0064932
AC	chr1	6951	34296535	34297035	-1.72899	0.030824
AC	chr1	6959	34347380	34347880	3.75709	0.0251135
AC	chr1	6987	34493607	34494107	-2.04914	0.0499471
AC	chr1	7026	34711494	34711994	-3.29133	0.0110055
AC	chr1	7170	35976072	35976572	2.93157	0.0452844
AC	chr1	7230	36192763	36193263	-1.76475	0.0336274
AC	chr1	7243	36251907	36252407	-2.92381	0.0251135
AC	chr1	7259	36317952	36318452	-4.33156	0.0140959
AC	chr1	7310	36584244	36584744	3.11243	0.0452844
AC	chr1	7311	36608796	36609296	1.75671	0.0342651
AC	chr1	7348	36771716	36772216	-1.3502	0.00923644
AC	chr1	7377	36887611	36888111	3.38459	0.0330391
AC	chr1	7380	36894629	36895129	-2.08392	0.020318
AC	chr1	7382	36902929	36903429	-3.73109	0.0251135
AC	chr1	7421	36995814	36996314	-2.41294	0.033391
AC	chr1	7423	36997331	36997831	-1.95762	0.0193171
AC	chr1	7438	37020869	37021369	-1.40373	0.0197367
AC	chr1	7439	37022898	37023398	-2.7063	0.0191104
AC	chr1	7459	37051975	37052475	4.70968	0.0452844
AC	chr1	7468	37068733	37069233	-1.61576	0.0344714
AC	chr1	7551	37269657	37270157	-3.23691	0.0452844
AC	chr1	7593	37608235	37608735	-3.74403	0.0452844
AC	chr1	7596	37632251	37632751	3.2805	0.0452844
AC	chr1	7608	37678646	37679146	4.11408	0.0452844
AC	chr1	7661	37990786	37991286	2.86744	0.0452844
AC	chr1	7744	38423373	38423873	3.31118	0.0189056
AC	chr1	7749	38437771	38438271	-3.03472	0.0251135
AC	chr1	7759	38503967	38504467	-2.33277	0.00020973
AC	chr1	7775	38544828	38545328	-1.13365	0.0445849
AC	chr1	7779	38566331	38566831	-3.67505	0.0329225
AC	chr1	7803	38652467	38652967	-2.38448	0.033754
AC	chr1	7804	38653219	38653719	-3.01595	0.0452844
AC	chr1	7825	38685140	38685640	-4.87388	0.00454471
AC	chr1	7826	38685972	38686472	2.98651	0.0452844
AC	chr1	7831	38694532	38695032	-4.03855	0.0189056
AC	chr1	7976	39293237	39293737	2.30906	0.00153958
AC	chr1	8014	39431091	39431591	-3.79273	0.0140959
AC	chr1	8039	39491035	39491535	3.69939	0.00409545
AC	chr1	8071	39557535	39558035	-2.24792	0.0119371
AC	chr1	8099	39608669	39609169	-2.86026	0.0452844
AC	chr1	8170	39859205	39859705	1.80426	0.045682
AC	chr1	8186	39907867	39908367	-1.86225	0.0336274
AC	chr1	8195	39923397	39923897	-4.48415	0.0189737
AC	chr1	8205	39939332	39939832	-1.00085	0.00821296
AC	chr1	8220	39995556	39996056	3.57623	0.0251135
AC	chr1	8230	40017830	40018330	3.33102	0.0452844
AC	chr1	8246	40074060	40074560	1.18896	0.00219738
AC	chr1	8266	40109006	40109506	-2.45534	0.0452844
AC	chr1	8268	40114717	40115217	4.35357	0.0079791
AC	chr1	8280	40214951	40215451	4.13344	0.0251135
AC	chr1	8288	40222869	40223369	3.2081	0.0452844
AC	chr1	8347	40404071	40404571	-2.99997	0.0251135
AC	chr1	8348	40405135	40405635	-2.67297	0.0452844
AC	chr1	8382	40473032	40473532	3.00642	0.0495574
AC	chr1	8389	40485736	40486236	-3.16207	0.0452844
AC	chr1	8401	40511364	40511864	4.30147	0.0452844
AC	chr1	8422	40564714	40565214	1.13254	0.0117761
AC	chr1	8506	40884266	40884766	2.35175	0.0200683
AC	chr1	8513	40906927	40907427	1.48958	0.0468405
AC	chr1	8536	40994270	40994770	3.22473	0.0330391
AC	chr1	8586	41350610	41351110	3.64965	0.0452844
AC	chr1	8630	41562798	41563298	-3.4682	0.0452844
AC	chr1	8664	41727123	41727623	4.7306	0.00363153
AC	chr1	8672	41751139	41751639	4.69624	0.0452844
AC	chr1	8684	41784181	41784681	3.81527	0.0329225
AC	chr1	8694	41797838	41798338	-3.33814	0.0330391
AC	chr1	8706	41816170	41816670	-1.06914	0.0114142
AC	chr1	8710	41821012	41821512	-2.44451	0.0331561
AC	chr1	8744	41867454	41867954	3.87978	0.0251135
AC	chr1	8812	42430105	42430605	-1.15141	0.0337461
AC	chr1	8813	42430676	42431176	-1.78712	0.00502789
AC	chr1	8822	42469557	42470057	-2.0215	0.0340599
AC	chr1	8824	42487452	42487952	-1.00342	0.0449067
AC	chr1	8859	42662166	42662666	-3.85644	0.0452844
AC	chr1	8866	42704406	42704906	-3.02907	0.0452844
AC	chr1	8874	42724576	42725076	-3.78208	0.0452844
AC	chr1	8897	42796068	42796568	2.8877	0.0452844
AC	chr1	8941	43166747	43167247	-4.80289	0.0079791
AC	chr1	8959	43388446	43388946	-1.57057	0.0452305
AC	chr1	8970	43514640	43515140	-3.91208	0.0251135
AC	chr1	9025	43891507	43892007	4.14754	0.0329225
AC	chr1	9048	43983175	43983675	3.77221	0.0452844
AC	chr1	9133	44457098	44457598	-1.93357	0.0205703
AC	chr1	9195	44701000	44701500	-3.45238	0.0452844
AC	chr1	9248	44956415	44956915	-2.36403	0.033509
AC	chr1	9263	45003612	45004112	2.80584	0.0452844
AC	chr1	9271	45032881	45033381	4.00256	0.0251135
AC	chr1	9293	45218448	45218948	-4.21641	0.0452844
AC	chr1	9301	45322836	45323336	1.41521	0.0116503
AC	chr1	9306	45332658	45333158	2.00208	0.0235859
AC	chr1	9323	45378516	45379016	-1.42048	0.034575
AC	chr1	9364	45577491	45577991	-2.2167	0.020507
AC	chr1	9383	45596303	45596803	-1.06913	0.0337461
AC	chr1	9394	45606879	45607379	-1.21714	0.0482232
AC	chr1	9396	45608430	45608930	-1.04737	0.00884041
AC	chr1	9397	45609157	45609657	-1.54864	0.0211085
AC	chr1	9398	45609710	45610210	-2.02432	0.00724772
AC	chr1	9399	45610952	45611452	-1.44588	0.00722442
AC	chr1	9413	45639457	45639957	4.04435	0.0452844
AC	chr1	9421	45661949	45662449	4.35919	0.0251135
AC	chr1	9430	45673647	45674147	-3.69749	0.0452844
AC	chr1	9467	45734979	45735479	-3.69291	0.0452844
AC	chr1	9478	45755219	45755719	-1.43853	0.0377599
AC	chr1	9490	45778522	45779022	3.09177	0.0452844
AC	chr1	9514	45857962	45858462	-4.02455	0.0140959
AC	chr1	9541	45964074	45964574	-3.71901	0.0452844
AC	chr1	9542	45968957	45969457	-2.30891	0.00376104
AC	chr1	9651	46375492	46375992	-3.79952	0.0452843
AC	chr1	9653	46376849	46377349	3.95707	0.0251135
AC	chr1	9656	46382541	46383041	3.90806	0.0452844
AC	chr1	9667	46395615	46396115	4.07428	0.0251135
AC	chr1	9681	46456612	46457112	1.43449	0.0178762
AC	chr1	9695	46490096	46490596	-4.38835	0.0140959
AC	chr1	9734	46547729	46548229	3.13178	0.0190419
AC	chr1	9751	46587733	46588233	3.98037	0.0251135
AC	chr1	9783	46646752	46647252	3.08784	0.0452844
AC	chr1	9798	46692479	46692979	1.32243	0.00651704
AC	chr1	9814	46720747	46721247	-1.96407	0.0193025
AC	chr1	9877	46854403	46854903	3.86627	0.0452844
AC	chr1	9905	46895899	46896399	-1.34998	0.0261591
AC	chr1	9921	46960195	46960695	3.3615	0.0452844
AC	chr1	9936	47028594	47029094	-3.15424	0.0329225
AC	chr1	9972	47138536	47139036	-1.88839	0.0112072
AC	chr1	9985	47165580	47166080	-1.34824	0.00264781
AC	chr1	9988	47176550	47177050	-2.98163	0.0452844
AC	chr1	10013	47262971	47263471	2.78613	0.0332734
AC	chr1	10028	47313205	47313705	-4.12868	0.0251135
AC	chr1	10030	47314643	47315143	1.61247	0.00724772
AC	chr1	10036	47330737	47331237	-1.02027	0.0209532
AC	chr1	10045	47353987	47354487	3.54101	0.0330391
AC	chr1	10054	47383418	47383918	-3.7032	0.0452844
AC	chr1	10077	47499633	47500133	1.70253	0.0155684
AC	chr1	10082	47522351	47522851	-2.91392	0.0119749
AC	chr1	10115	47620806	47621306	1.39448	0.0247063
AC	chr1	10177	47721353	47721853	3.62034	0.0452844
AC	chr1	10226	47770562	47771062	-3.97612	0.0193171
AC	chr1	10249	47812956	47813456	-2.11007	0.0106391
AC	chr1	10326	48302342	48302842	-3.74132	0.0251135
AC	chr1	10347	48447196	48447696	-2.99557	0.0417751
AC	chr1	10352	48480089	48480589	3.82001	0.0251135
AC	chr1	10357	48522201	48522701	-3.80921	0.00630518
AC	chr1	10390	48804387	48804887	-3.35983	0.002158
AC	chr1	10429	49162909	49163409	-4.40076	0.0079791
AC	chr1	10438	49220715	49221215	4.04426	0.0140959
AC	chr1	10460	49261482	49261982	-4.67835	0.00454471
AC	chr1	10480	49384419	49384919	-1.79185	0.00298516
AC	chr1	10566	49812409	49812909	2.39375	0.0093647
AC	chr1	10578	49877169	49877669	-2.53874	0.0304717
AC	chr1	10590	49909368	49909868	-1.23493	0.0321626
AC	chr1	10618	50117694	50118194	2.99314	0.0452844
AC	chr1	10622	50135027	50135527	3.63605	0.0452844
AC	chr1	10643	50247581	50248081	2.60844	0.0331561
AC	chr1	10704	50659767	50660267	-1.51265	0.0202285
AC	chr1	10831	50965180	50965680	2.14237	0.0338557
AC	chr1	10839	50975598	50976098	-2.94668	0.0452844
AC	chr1	10898	51175198	51175698	-3.51806	0.0452844
AC	chr1	10907	51221046	51221546	-1.80884	0.00298156
AC	chr1	10956	51316150	51316650	2.84225	0.0331561
AC	chr1	10973	51352773	51353273	-1.4432	0.0276743
AC	chr1	10987	51380984	51381484	1.10565	0.0318999
AC	chr1	10990	51390136	51390636	3.98611	0.0452844
AC	chr1	10993	51406666	51407166	-2.97485	0.0201928
AC	chr1	11048	51567628	51568128	-1.34194	0.0343682
AC	chr1	11064	51590612	51591112	2.10594	0.0218237
AC	chr1	11071	51616000	51616500	-3.35153	0.0191104
AC	chr1	11106	51728651	51729151	3.78154	0.0452844
AC	chr1	11146	51866645	51867145	2.56043	0.0452844
AC	chr1	11195	51987629	51988129	-3.78597	0.0251135
AC	chr1	11222	52035603	52036103	-1.62852	0.0279519
AC	chr1	11230	52070610	52071110	-2.41036	0.019248
AC	chr1	11250	52149382	52149882	3.83028	0.0452844
AC	chr1	11277	52461823	52462323	1.39239	0.0461618
AC	chr1	11289	52517988	52518488	3.25791	0.0452844
AC	chr1	11296	52538779	52539279	-3.54325	0.00630518
AC	chr1	11384	52822451	52822951	-4.27619	0.00628202
AC	chr1	11402	52909507	52910007	-1.32272	0.0438415
AC	chr1	11431	53018091	53018591	4.17589	0.0452844
AC	chr1	11436	53035782	53036282	-3.11325	0.0452844
AC	chr1	11442	53051605	53052105	-3.35538	0.0452844
AC	chr1	11520	53313270	53313770	4.37829	0.00454471
AC	chr1	11545	53367685	53368185	2.06797	0.0151582
AC	chr1	11566	53614056	53614556	-2.32528	0.0339577
AC	chr1	11572	53653755	53654255	-1.11438	0.000718365
AC	chr1	11578	53682821	53683321	-3.44884	0.0452844
AC	chr1	11581	53685937	53686437	-1.55285	0.0458734
AC	chr1	11584	53692041	53692541	-3.07133	0.0452844
AC	chr1	11634	53872735	53873235	-1.80256	0.0342651
AC	chr1	11651	53955068	53955568	1.62566	0.0195729
AC	chr1	11671	54012532	54013032	-3.50863	0.0251135
AC	chr1	11673	54015167	54015667	-2.45873	0.00426869
AC	chr1	11703	54109129	54109629	-4.02514	0.0140959
AC	chr1	11734	54164525	54165025	3.04161	0.0452844
AC	chr1	11735	54166573	54167073	5.64487	0.0452844
AC	chr1	11761	54241299	54241799	-1.32734	0.0170185
AC	chr1	11863	54771793	54772293	-4.41787	0.0251135
AC	chr1	11883	54971372	54971872	1.72891	0.0245162
AC	chr1	11895	55000769	55001269	-3.00472	0.0452844
AC	chr1	11897	55006975	55007475	2.15919	0.0193864
AC	chr1	11916	55074885	55075385	-1.24757	0.0030431
AC	chr1	11941	55132886	55133386	-2.73268	0.0452844
AC	chr1	11964	55205446	55205946	-3.8705	0.0452844
AC	chr1	11983	55286458	55286958	3.8673	0.0452844
AC	chr1	12010	55745946	55746446	4.37822	0.0251134
AC	chr1	12012	55749018	55749518	1.34176	0.031321
AC	chr1	12028	55837462	55837962	-1.43191	0.0318182
AC	chr1	12029	55838045	55838545	-1.81317	0.00179671
AC	chr1	12031	55839194	55839694	-2.15915	0.0147215
AC	chr1	12105	56476203	56476703	4.04109	0.0452844
AC	chr1	12163	57371118	57371618	-4.51123	0.0140959
AC	chr1	12254	58011280	58011780	-3.47718	0.0190419
AC	chr1	12264	58063230	58063730	-3.64468	0.0452844
AC	chr1	12295	58592210	58592710	-3.88734	0.0251135
AC	chr1	12297	58608753	58609253	1.71829	0.0235304
AC	chr1	12350	58796941	58797441	4.23771	0.0452844
AC	chr1	12404	59041864	59042364	-4.37099	0.0452844
AC	chr1	12430	59154275	59154775	-2.71768	0.0114076
AC	chr1	12478	59252522	59253022	1.64107	0.0280916
AC	chr1	12506	59326715	59327215	3.4163	0.0452844
AC	chr1	12512	59337801	59338301	2.76366	0.000201016
AC	chr1	12543	59563781	59564281	-4.2599	0.0140959
AC	chr1	12549	59574195	59574695	-2.7894	0.000564297
AC	chr10	19	32232	32732	4.25998	0.0452844
AC	chr10	45	60885	61385	-1.43584	0.0320762
AC	chr10	49	63460	63960	2.45746	0.019248
AC	chr10	83	98625	99125	3.17931	0.0452844
AC	chr10	95	117243	117743	-1.85776	0.0193864
AC	chr10	164	208376	208876	3.41686	0.0251135
AC	chr10	176	238173	238673	-2.19936	0.0295767
AC	chr10	197	287131	287631	-4.67437	0.0140959
AC	chr10	229	378263	378763	-3.46384	0.00639857
AC	chr10	232	382197	382697	-4.12296	0.0452844
AC	chr10	351	750564	751064	2.16817	0.0332734
AC	chr10	401	996171	996671	-4.32254	0.0251135
AC	chr10	416	1034983	1035483	-3.30141	0.0251135
AC	chr10	427	1073346	1073846	2.51154	0.033509
AC	chr10	429	1081841	1082341	-4.47286	0.0251135
AC	chr10	430	1082702	1083202	1.14762	0.0480236
AC	chr10	452	1162344	1162844	-4.40009	0.0251135
AC	chr10	464	1197431	1197931	-1.77052	0.0067306
AC	chr10	538	1587748	1588248	2.03923	0.0336274
AC	chr10	545	1654752	1655252	3.51982	0.0251135
AC	chr10	553	1713176	1713676	-3.84863	0.0251135
AC	chr10	661	2194090	2194590	1.45324	0.000189629
AC	chr10	673	2309392	2309892	4.40246	0.0452844
AC	chr10	760	3014690	3015190	3.14449	0.0452844
AC	chr10	814	3130703	3131203	-3.90981	0.00454471
AC	chr10	831	3162874	3163374	-4.43268	0.00454471
AC	chr10	896	3473204	3473704	-3.14911	0.0452844
AC	chr10	920	3575803	3576303	-3.75442	0.0251135
AC	chr10	968	3768330	3768830	-3.12494	0.0109656
AC	chr10	1013	3920819	3921319	-3.9219	0.0452844
AC	chr10	1067	4128717	4129217	4.22989	0.0140959
AC	chr10	1161	4694997	4695497	-1.68955	0.0337461
AC	chr10	1172	4787978	4788478	-3.9049	0.0452844
AC	chr10	1188	4859386	4859886	-4.35467	0.0251135
AC	chr10	1211	4924893	4925393	3.89134	0.0251135
AC	chr10	1222	4959123	4959623	-3.75616	0.0452844
AC	chr10	1227	4980734	4981234	-1.27069	0.0481534
AC	chr10	1277	5207276	5207776	-3.33845	0.0251135
AC	chr10	1280	5209964	5210464	-2.4122	0.0452844
AC	chr10	1314	5418560	5419060	-4.18625	0.0251135
AC	chr10	1317	5434525	5435025	-4.6019	0.0452844
AC	chr10	1411	5689283	5689783	-4.52694	0.00454471
AC	chr10	1493	5984051	5984551	-3.20805	0.0452844
AC	chr10	1494	5984653	5985153	-3.68451	0.0251135
AC	chr10	1516	6121264	6121764	-3.56955	0.0251135
AC	chr10	1542	6317953	6318453	4.69629	0.0452844
AC	chr10	1549	6343900	6344400	3.76342	0.0251135
AC	chr10	1613	6867074	6867574	-2.11953	0.0336274
AC	chr10	1635	7007505	7008005	-2.23152	0.0338557
AC	chr10	1641	7022497	7022997	-2.814	0.0452844
AC	chr10	1643	7045805	7046305	1.74651	0.0338557
AC	chr10	1663	7153090	7153590	3.66967	0.0452844
AC	chr10	1681	7284641	7285141	4.66221	0.0251135
AC	chr10	1704	7346801	7347301	3.08906	0.0452844
AC	chr10	1765	7598272	7598772	-2.69877	0.0335514
AC	chr10	1783	7702951	7703451	1.20098	0.0259019
AC	chr10	1844	7946190	7946690	2.42563	0.0189294
AC	chr10	1873	8041754	8042254	1.53231	0.00446989
AC	chr10	1877	8091478	8091978	-1.56884	0.0201379
AC	chr10	1892	8197571	8198071	-1.07045	0.0088649
AC	chr10	1954	8376335	8376835	-4.78583	0.00260067
AC	chr10	2115	9092537	9093037	3.48666	0.0452844
AC	chr10	2125	9105323	9105823	3.16529	0.0452844
AC	chr10	2153	9161179	9161679	-3.85635	0.0079791
AC	chr10	2167	9202208	9202708	4.58142	0.0452844
AC	chr10	2305	9984418	9984918	-1.13774	0.0253298
AC	chr10	2316	9994796	9995296	-3.87868	0.0251135
AC	chr10	2329	10015577	10016077	-1.80462	0.00262013
AC	chr10	2335	10019517	10020017	-3.4645	0.0452844
AC	chr10	2385	10236428	10236928	-4.03642	0.0140959
AC	chr10	2407	10310362	10310862	-4.11862	0.0452844
AC	chr10	2425	10398000	10398500	2.27143	0.0242088
AC	chr10	2457	10637687	10638187	-2.39861	0.0188767
AC	chr10	2509	10864168	10864668	-1.33845	0.0261754
AC	chr10	2546	11015410	11015910	-2.05841	0.0112072
AC	chr10	2599	11187981	11188481	-3.77979	0.0452844
AC	chr10	2635	11256736	11257236	-3.65024	0.0251135
AC	chr10	2644	11282626	11283126	-1.24483	0.032064
AC	chr10	2680	11511345	11511845	-3.86968	0.0251135
AC	chr10	2779	11767468	11767968	1.70547	0.0128966
AC	chr10	2831	12519797	12520297	-3.4679	0.0452844
AC	chr10	2856	12625287	12625787	-2.99093	0.00639857
AC	chr10	2893	13245214	13245714	-4.05933	0.0452844
AC	chr10	2919	13424271	13424771	3.57089	0.0452844
AC	chr10	2934	13550682	13551182	4.4457	0.0251135
AC	chr10	2969	13712026	13712526	3.83284	0.0251135
AC	chr10	3064	14811516	14812016	3.2987	0.0452844
AC	chr10	3126	15318900	15319400	3.99008	0.0079791
AC	chr10	3127	15319936	15320436	2.72655	0.0452844
AC	chr10	3143	15404687	15405187	-1.77293	0.00470184
AC	chr10	3150	15452070	15452570	-2.11023	0.0426945
AC	chr10	3175	15486553	15487053	-3.43548	0.0251135
AC	chr10	3225	15604905	15605405	-2.5109	0.049428
AC	chr10	3288	15863770	15864270	4.57708	0.0140959
AC	chr10	3325	15903349	15903849	-3.09644	0.0251135
AC	chr10	3341	15919568	15920068	-2.30542	0.033391
AC	chr10	3478	16547964	16548464	-3.25933	0.0452844
AC	chr10	3483	16582859	16583359	3.73845	0.0251135
AC	chr10	3529	16799230	16799730	2.02743	0.0313074
AC	chr10	3530	16799960	16800460	1.27082	0.0375894
AC	chr10	3534	16803071	16803571	-3.19705	0.0452844
AC	chr10	3557	16825649	16826149	1.99557	0.00210251
AC	chr10	3564	16834105	16834605	3.62375	0.0452844
AC	chr10	3629	17083211	17083711	1.42133	0.0390059
AC	chr10	3634	17098292	17098792	-3.94581	0.0452844
AC	chr10	3635	17102757	17103257	-1.01188	0.0397956
AC	chr10	3674	17200019	17200519	3.37942	0.0452844
AC	chr10	3705	17299107	17299607	-4.63824	0.00260068
AC	chr10	3741	17393971	17394471	-3.24302	0.0452844
AC	chr10	3760	17460498	17460998	3.82607	0.0452844
AC	chr10	3790	17653118	17653618	-4.24912	0.0251135
AC	chr10	3870	17854841	17855341	-1.86539	0.0338557
AC	chr10	3896	17933659	17934159	-4.02257	0.0452844
AC	chr10	3918	18061709	18062209	4.31158	0.0452844
AC	chr10	3925	18090343	18090843	2.36994	0.033754
AC	chr10	3932	18115966	18116466	-3.24776	0.00372705
AC	chr10	3939	18161854	18162354	-3.0591	0.0191104
AC	chr10	3963	18344573	18345073	3.83645	0.0251135
AC	chr10	4005	18519434	18519934	-1.30854	0.0447992
AC	chr10	4086	19022434	19022934	2.40317	0.00720118
AC	chr10	4147	19618786	19619286	3.05793	0.0452844
AC	chr10	4165	19726316	19726816	3.05435	0.0452844
AC	chr10	4209	19989420	19989920	3.39295	0.0452844
AC	chr10	4210	19996560	19997060	2.49463	0.0193171
AC	chr10	4235	20109062	20109562	-1.36438	0.0111005
AC	chr10	4243	20132427	20132927	2.90223	0.0189737
AC	chr10	4247	20151047	20151547	-5.84115	0.00260068
AC	chr10	4284	20262695	20263195	3.32019	0.0116567
AC	chr10	4301	20422852	20423352	3.82333	0.0251135
AC	chr10	4310	20452476	20452976	3.3835	0.0251135
AC	chr10	4334	20477040	20477540	-3.27854	0.00214193
AC	chr10	4358	20510517	20511017	3.36505	0.00425846
AC	chr10	4375	20586105	20586605	-3.78718	0.0452844
AC	chr10	4458	20921174	20921674	-1.10349	0.046743
AC	chr10	4460	20926364	20926864	-1.16427	0.0316347
AC	chr10	4472	20955177	20955677	2.95862	0.0452844
AC	chr10	4485	20988741	20989241	-1.78846	0.036109
AC	chr10	4510	21041393	21041893	-1.32851	0.0321266
AC	chr10	4523	21068747	21069247	-4.00106	0.0251135
AC	chr10	4528	21121107	21121607	-1.42453	0.0435454
AC	chr10	4584	21469767	21470267	1.64557	0.0319756
AC	chr10	4627	21610368	21610868	2.35769	0.0339577
AC	chr10	4635	21619865	21620365	-1.68154	0.03199
AC	chr10	4681	21794473	21794973	-3.56327	0.0452844
AC	chr10	4689	21804627	21805127	-3.66134	0.0140959
AC	chr10	4714	21829308	21829808	-3.53122	0.0196379
AC	chr10	4770	21958258	21958758	-2.59778	0.0120891
AC	chr10	4780	21977947	21978447	-2.03135	0.000567924
AC	chr10	4794	22014326	22014826	-4.10131	0.0251135
AC	chr10	4808	22063623	22064123	3.60574	0.0452844
AC	chr10	4813	22082149	22082649	3.97858	0.0251135
AC	chr10	4832	22155750	22156250	1.65197	0.0437362
AC	chr10	4879	22322311	22322811	-1.40642	0.00989479
AC	chr10	4882	22326401	22326901	-1.15273	0.0164535
AC	chr10	4883	22327056	22327556	-1.01877	0.00893382
AC	chr10	4884	22327665	22328165	-2.12788	0.00244295
AC	chr10	4885	22329896	22330396	-2.82475	0.0332734
AC	chr10	4955	22548357	22548857	-3.72597	0.0452844
AC	chr10	4957	22554281	22554781	-2.60594	0.0193171
AC	chr10	4985	22599603	22600103	-3.29672	0.0452844
AC	chr10	5006	22684577	22685077	3.25386	0.0452844
AC	chr10	5026	22726247	22726747	4.81502	0.0079791
AC	chr10	5092	22843760	22844260	-1.07159	0.000537525
AC	chr10	5157	23055882	23056382	-2.62306	0.0452844
AC	chr10	5164	23071152	23071652	-2.59615	0.0191791
AC	chr10	5226	23369536	23370036	-3.09715	0.0452844
AC	chr10	5267	23677098	23677598	4.2434	0.0251135
AC	chr10	5268	23681546	23682046	-2.64263	0.0335514
AC	chr10	5280	23721779	23722279	-1.42495	0.0316471
AC	chr10	5285	23733468	23733968	-3.18556	0.0140959
AC	chr10	5308	23836971	23837471	-4.31168	0.00628202
AC	chr10	5311	23843857	23844357	-1.26288	0.00100598
AC	chr10	5318	23863055	23863555	4.13673	0.0251135
AC	chr10	5364	24183535	24184035	-4.85973	0.0079791
AC	chr10	5370	24225865	24226365	-2.15478	0.0120509
AC	chr10	5411	24325708	24326208	3.18568	0.0452844
AC	chr10	5418	24352548	24353048	-1.14203	0.0456838
AC	chr10	5450	24406424	24406924	3.1572	0.0452844
AC	chr10	5501	24507866	24508366	-2.54507	0.0332734
AC	chr10	5590	24809751	24810251	-3.67861	0.0329225
AC	chr10	5622	25074970	25075470	3.70356	0.0251135
AC	chr10	5631	25121544	25122044	1.92339	0.0201025
AC	chr10	5636	25150661	25151161	3.55459	0.0452844
AC	chr10	5642	25168814	25169314	4.25951	0.0079791
AC	chr10	5675	25321114	25321614	-3.99316	0.0452844
AC	chr10	5682	25329684	25330184	-2.28455	0.033509
AC	chr10	5691	25368548	25369048	3.60103	0.0251135
AC	chr10	5693	25370225	25370725	-1.12843	0.00196581
AC	chr10	5724	25523718	25524218	3.44818	0.0452844
AC	chr10	5731	25548132	25548632	3.28676	0.0329225
AC	chr10	5741	25570486	25570986	-1.17361	0.0240698
AC	chr10	5745	25574580	25575080	-2.2137	0.01572
AC	chr10	5765	25606972	25607472	-2.0203	0.0336274
AC	chr10	5777	25629193	25629693	-1.44562	0.0253259
AC	chr10	5790	25656010	25656510	1.14511	0.0440028
AC	chr10	5791	25656645	25657145	2.94848	0.000923343
AC	chr10	5827	25840267	25840767	-2.23473	0.0332734
AC	chr10	5850	25992845	25993345	3.40078	0.0452844
AC	chr10	5884	26137461	26137961	3.49186	0.0452844
AC	chr10	5896	26157863	26158363	-4.0862	0.0140959
AC	chr10	5924	26221111	26221611	-2.50737	0.019248
AC	chr10	5969	26512018	26512518	-1.53365	0.0061528
AC	chr10	6086	26964684	26965184	3.16429	0.0452844
AC	chr10	6154	27165309	27165809	4.02737	0.0452844
AC	chr10	6169	27196361	27196861	-1.57701	0.0337461
AC	chr10	6195	27226998	27227498	-3.15744	0.0452844
AC	chr10	6208	27260794	27261294	-1.29567	0.0469077
AC	chr10	6239	27335598	27336098	-4.08172	0.0452844
AC	chr10	6241	27339385	27339885	-1.96246	0.00722442
AC	chr10	6270	27430665	27431165	-3.47682	0.0251135
AC	chr10	6283	27466798	27467298	-4.29329	0.0452844
AC	chr10	6308	27555232	27555732	-1.77521	0.0239214
AC	chr10	6320	27584655	27585155	1.48503	0.0110711
AC	chr10	6329	27630543	27631043	-1.6776	0.0208106
AC	chr10	6356	27738703	27739203	-3.60866	0.0251135
AC	chr10	6418	28038344	28038844	-3.50727	0.0189056
AC	chr10	6451	28094136	28094636	-3.9033	0.0189056
AC	chr10	6466	28118188	28118688	-3.80331	0.0251135
AC	chr10	6495	28192989	28193489	-1.39157	0.0230284
AC	chr10	6505	28200516	28201016	-1.04186	0.00413736
AC	chr10	6507	28202642	28203142	-1.67633	0.0129566
AC	chr10	6508	28203296	28203796	4.07596	0.0140959
AC	chr10	6517	28233034	28233534	2.42476	0.0251135
AC	chr10	6520	28242095	28242595	4.8014	0.00260068
AC	chr10	6578	28368448	28368948	-1.26866	0.0078129
AC	chr10	6646	28607891	28608391	-1.01281	0.0112479
AC	chr10	6648	28611375	28611875	3.06961	0.0190419
AC	chr10	6669	28645052	28645552	-3.60789	0.0452844
AC	chr10	6685	28676325	28676825	-3.01621	0.0452844
AC	chr10	6693	28690340	28690840	-3.91562	0.0251135
AC	chr10	6721	28773853	28774353	-4.00911	0.0452844
AC	chr10	6759	28924360	28924860	-2.96935	0.0452844
AC	chr10	6824	29245033	29245533	-3.99566	0.0452844
AC	chr10	6843	29268656	29269156	-3.17364	0.0452844
AC	chr10	6851	29274370	29274870	-4.52633	0.0140959
AC	chr10	6865	29306058	29306558	-3.43049	0.0452844
AC	chr10	6873	29323756	29324256	-2.79498	0.0452844
AC	chr10	6884	29344971	29345471	-3.80982	0.0330391
AC	chr10	6899	29369006	29369506	2.21456	0.0335514
AC	chr10	6913	29396023	29396523	-2.30539	0.0111666
AC	chr10	6928	29435797	29436297	4.24029	0.0452844
AC	chr10	6939	29478369	29478869	3.60597	0.0140959
AC	chr10	6962	29520563	29521063	-4.38654	0.00454471
AC	chr10	6986	29577526	29578026	-2.89823	0.0140959
AC	chr10	6988	29578645	29579145	-1.42936	0.044478
AC	chr10	6991	29580670	29581170	2.09391	0.0495574
AC	chr10	7007	29621217	29621717	-2.0484	0.0156062
AC	chr10	7012	29639288	29639788	-3.12037	0.0251135
AC	chr10	7049	29770401	29770901	-1.71838	0.0452604
AC	chr10	7066	29827007	29827507	-1.6507	0.0205703
AC	chr10	7076	29848507	29849007	-1.99895	0.00116799
AC	chr10	7084	29854078	29854578	-4.47646	0.00454471
AC	chr10	7189	30339286	30339786	3.96062	0.0251135
AC	chr10	7197	30384170	30384670	-2.92517	0.0452844
AC	chr10	7236	30468922	30469422	-3.42629	0.0452844
AC	chr10	7272	30710998	30711498	4.1669	0.0140959
AC	chr10	7282	30791317	30791817	-3.49708	0.0109656
AC	chr10	7296	30887574	30888074	-3.50238	0.0140959
AC	chr10	7323	31012009	31012509	3.56328	0.0452844
AC	chr10	7324	31020175	31020675	4.2689	0.0452844
AC	chr10	7377	31313633	31314133	-3.75743	0.0251135
AC	chr10	7405	31426782	31427282	1.75703	0.00731724
AC	chr10	7435	31619569	31620069	3.07483	0.0191791
AC	chr10	7444	31653935	31654435	1.32212	0.0337461
AC	chr10	7540	32050633	32051133	-1.22995	0.0150263
AC	chr10	7544	32066110	32066610	-1.30563	0.0125295
AC	chr10	7587	32293082	32293582	-3.77341	0.0251135
AC	chr10	7629	32560485	32560985	-1.68627	0.020507
AC	chr10	7718	32776321	32776821	4.82701	0.0452844
AC	chr10	7723	32784034	32784534	-3.4041	0.0452844
AC	chr10	7732	32794408	32794908	-3.78209	0.0140959
AC	chr10	7738	32802145	32802645	-3.33975	0.0452844
AC	chr10	7761	32886856	32887356	-4.43504	0.0251135
AC	chr10	7785	32930429	32930929	2.18583	0.0191952
AC	chr10	7795	32979663	32980163	-2.30327	0.0120129
AC	chr10	7819	33030666	33031166	-4.03313	0.0140959
AC	chr10	7823	33040861	33041361	-1.55579	0.0437362
AC	chr10	7888	33163906	33164406	2.09158	0.00879629
AC	chr10	7890	33169049	33169549	1.23435	0.0381889
AC	chr10	7905	33301314	33301814	-1.07664	0.00383938
AC	chr10	7917	33342144	33342644	-1.92721	0.0193864
AC	chr10	7923	33376632	33377132	-4.5362	0.0140959
AC	chr10	7936	33550624	33551124	-3.87065	0.0452844
AC	chr10	7945	33572231	33572731	-3.11574	0.0452844
AC	chr10	7947	33576966	33577466	3.09018	0.0452844
AC	chr10	7963	33617787	33618287	2.91554	0.0452844
AC	chr10	8041	34265008	34265508	1.8177	0.0432127
AC	chr10	8042	34267529	34268029	-4.03972	0.0251135
AC	chr10	8087	34405094	34405594	-3.08985	0.0251135
AC	chr10	8101	34424218	34424718	-3.91556	0.0079791
AC	chr10	8124	34460076	34460576	-3.66798	0.0251135
AC	chr10	8127	34463382	34463882	-1.73529	0.0342651
AC	chr10	8157	34526584	34527084	4.00638	0.0079791
AC	chr10	8188	34594514	34595014	-1.8217	0.031392
AC	chr10	8210	34642439	34642939	2.79258	0.00683983
AC	chr10	8232	34700841	34701341	-3.56824	0.0251135
AC	chr10	8273	34786600	34787100	-2.78225	0.0014886
AC	chr10	8274	34787130	34787630	-4.75683	0.0079791
AC	chr10	8333	34872119	34872619	3.89201	0.0329225
AC	chr10	8366	35038753	35039253	-3.15297	0.0452844
AC	chr10	8384	35087344	35087844	4.30827	0.0251135
AC	chr10	8385	35088084	35088584	2.28017	0.019248
AC	chr10	8395	35107652	35108152	-1.55794	0.0205703
AC	chr10	8417	35196043	35196543	-3.82261	0.0140959
AC	chr10	8501	35414744	35415244	4.04987	0.0452844
AC	chr10	8504	35429152	35429652	-3.44248	0.0251135
AC	chr10	8519	35538705	35539205	-1.30008	0.0167066
AC	chr10	8549	35628587	35629087	-2.50287	0.0190885
AC	chr10	8557	35643521	35644021	-3.6241	0.0452844
AC	chr10	8579	35708626	35709126	-2.26048	0.0191418
AC	chr10	8638	35858278	35858778	-3.6526	0.0140959
AC	chr10	8644	35870494	35870994	-3.41276	0.0452844
AC	chr10	8648	35876537	35877037	-1.86555	0.0123591
AC	chr10	8723	36169610	36170110	1.32038	0.024375
AC	chr10	8764	36409139	36409639	-3.41973	0.0452844
AC	chr10	8776	36439006	36439506	-1.12038	0.0428618
AC	chr10	8790	36482467	36482967	3.38327	0.0452844
AC	chr10	8798	36554295	36554795	-4.66572	0.0140959
AC	chr10	8806	36610425	36610925	4.52227	0.0452844
AC	chr10	8814	36647857	36648357	-2.90645	0.0452844
AC	chr10	8851	36823291	36823791	3.65896	0.0452844
AC	chr10	8858	36831217	36831717	3.61328	0.0452844
AC	chr10	9007	37209023	37209523	-2.40857	0.0452844
AC	chr10	9063	37545985	37546485	-1.43637	0.038622
AC	chr10	9069	37560221	37560721	1.58064	0.00804263
AC	chr10	9148	37981294	37981794	-1.83111	0.0338557
AC	chr10	9160	38056383	38056883	1.69443	0.0342651
AC	chr10	9217	38256820	38257320	-3.68867	0.0251135
AC	chr10	9236	38277922	38278422	3.60834	0.0452844
AC	chr10	9267	38311897	38312397	-2.98637	0.0452844
AC	chr10	9289	38364657	38365157	-1.12513	0.0256922
AC	chr10	9298	38395875	38396375	4.34391	0.0140959
AC	chr10	9388	38813237	38813737	-3.61392	0.0251135
AC	chr10	9400	38850348	38850848	-2.25446	0.00727109
AC	chr10	9418	38924502	38925002	1.58605	0.0167995
AC	chr10	9459	39070238	39070738	3.23441	0.0251135
AC	chr10	9572	39660767	39661267	4.41244	0.0452844
AC	chr10	9607	39926446	39926946	-4.84157	0.00454471
AC	chr10	9630	40058073	40058573	-1.89983	0.0437362
AC	chr10	9651	40130139	40130639	-3.27436	0.0452844
AC	chr10	9661	40147893	40148393	4.40391	0.00260068
AC	chr10	9664	40151637	40152137	2.17074	0.0498169
AC	chr10	9738	40856408	40856908	3.54208	0.0452844
AC	chr10	9743	40937977	40938477	3.17158	0.0452844
AC	chr10	9744	40939043	40939543	-3.28481	0.0452844
AC	chr10	9796	41399796	41400296	-1.31327	0.00531834
AC	chr10	9812	41457347	41457847	-1.5207	0.0119426
AC	chr10	9819	41464185	41464685	-1.31483	0.0120509
AC	chr10	9848	41585466	41585966	1.21319	0.044265
AC	chr10	9900	41762184	41762684	-3.27423	0.0251135
AC	chr10	9913	41806426	41806926	-2.6201	0.033391
AC	chr10	9918	41830264	41830764	3.30362	0.0251135
AC	chr10	9931	41888857	41889357	-1.31943	0.00152649
AC	chr10	9966	42002266	42002766	3.78915	0.0452844
AC	chr10	10021	42199679	42200179	4.40792	0.0452844
AC	chr10	10094	42522302	42522802	-1.15604	0.0388496
AC	chr10	10100	42565588	42566088	3.88461	0.0251135
AC	chr10	10199	43140798	43141298	3.18534	0.0452844
AC	chr10	10207	43323724	43324224	-2.67973	0.0306373
AC	chr10	10211	43361309	43361809	-2.01935	0.0193171
AC	chr10	10315	43765597	43766097	3.89023	0.0452844
AC	chr10	10320	43768780	43769280	3.18566	0.0452844
AC	chr10	10379	43995077	43995577	3.14978	0.0452844
AC	chr10	10398	44056321	44056821	-1.15356	0.0360902
AC	chr10	10400	44057898	44058398	-1.23104	0.03199
AC	chr10	10424	44097221	44097721	-3.67364	0.0452844
AC	chr10	10460	44146064	44146564	-3.76171	0.0251135
AC	chr10	10475	44170934	44171434	-3.30608	0.0452844
AC	chr10	10488	44190823	44191323	1.10112	0.019456
AC	chr10	10490	44198385	44198885	-3.46763	0.0452844
AC	chr10	10511	44286085	44286585	-1.01778	0.0261123
AC	chr10	10516	44297469	44297969	-3.72349	0.0331561
AC	chr10	10535	44332888	44333388	-3.81473	0.0251135
AC	chr10	10538	44335947	44336447	-3.34896	0.0191104
AC	chr10	10548	44359310	44359810	-1.62361	0.0336274
AC	chr10	10564	44392411	44392911	-1.83738	0.0336274
AC	chr10	10643	44640512	44641012	-2.92772	0.0111261
AC	chr10	10725	44960208	44960708	4.02193	0.0452844
AC	chr10	10762	45058620	45059120	-2.13016	0.0425915
AC	chr10	10771	45091695	45092195	-1.61723	0.023475
AC	chr10	10777	45119432	45119932	-3.60161	0.0251135
AC	chr10	10878	45325958	45326458	4.03274	0.0251135
AC	chr10	10882	45336258	45336758	-2.31369	0.033391
AC	chr11	7	13904	14404	2.69805	0.019248
AC	chr11	8	16235	16735	-2.62511	0.0452844
AC	chr11	31	51753	52253	1.98633	0.0305928
AC	chr11	86	159000	159500	-2.95153	0.0110858
AC	chr11	107	193371	193871	-3.54562	0.00214193
AC	chr11	122	209632	210132	-2.74114	0.00941182
AC	chr11	140	229077	229577	-1.26911	0.0322493
AC	chr11	146	233913	234413	4.1068	0.0329225
AC	chr11	153	241446	241946	1.84167	0.033509
AC	chr11	163	259798	260298	3.37939	0.0251135
AC	chr11	170	270017	270517	-2.88213	0.0452844
AC	chr11	195	311619	312119	-4.19261	0.0452844
AC	chr11	230	423078	423578	-3.04271	0.0452844
AC	chr11	272	535376	535876	-3.96586	0.0452844
AC	chr11	313	714103	714603	-1.42239	0.00932607
AC	chr11	335	771082	771582	4.29489	0.0452844
AC	chr11	355	811471	811971	-2.84216	0.0191791
AC	chr11	361	844280	844780	-1.14586	0.0243179
AC	chr11	376	924022	924522	-2.51416	0.0201305
AC	chr11	406	1013965	1014465	-3.05733	0.0331561
AC	chr11	485	1221291	1221791	3.28744	0.0452844
AC	chr11	505	1291941	1292441	-2.04952	0.0118068
AC	chr11	524	1318459	1318959	-4.20161	0.00454471
AC	chr11	532	1327608	1328108	3.82744	0.0251135
AC	chr11	545	1380077	1380577	-3.51772	0.0452844
AC	chr11	569	1421291	1421791	-3.38339	0.0251135
AC	chr11	578	1430648	1431148	-3.62572	0.0452844
AC	chr11	590	1450389	1450889	-1.59492	0.00493526
AC	chr11	608	1472765	1473265	-2.16933	0.0273991
AC	chr11	638	1525813	1526313	-3.92087	0.0452844
AC	chr11	662	1629805	1630305	-4.46659	0.0251135
AC	chr11	663	1631752	1632252	3.93282	0.0251135
AC	chr11	669	1637474	1637974	-4.13824	0.0251135
AC	chr11	695	1695028	1695528	3.97128	0.0452844
AC	chr11	777	1928325	1928825	-3.0961	0.0452844
AC	chr11	797	1951597	1952097	2.23751	0.0115394
AC	chr11	798	1953300	1953800	2.36512	0.0108388
AC	chr11	804	1963382	1963882	1.2265	2.60846e-05
AC	chr11	806	1964501	1965001	4.11667	0.00454471
AC	chr11	813	1970941	1971441	2.17603	0.000875932
AC	chr11	817	1983290	1983790	-3.50167	0.0452844
AC	chr11	840	2143095	2143595	3.98268	0.0251135
AC	chr11	884	2421312	2421812	1.34333	0.0341624
AC	chr11	916	2593565	2594065	-1.22082	0.0448508
AC	chr11	953	2712501	2713001	-2.69054	0.00713188
AC	chr11	977	2776269	2776769	-1.17499	0.0368069
AC	chr11	983	2789517	2790017	-4.03516	0.0251135
AC	chr11	1051	2967213	2967713	4.60743	0.0251135
AC	chr11	1086	3109545	3110045	-3.94628	0.0452844
AC	chr11	1210	3510827	3511327	-4.16745	0.0140959
AC	chr11	1221	3549310	3549810	-4.48553	0.0251135
AC	chr11	1223	3550940	3551440	-1.08904	0.00235891
AC	chr11	1233	3624289	3624789	3.85248	0.0452844
AC	chr11	1280	3872923	3873423	1.65461	0.0196273
AC	chr11	1311	4048211	4048711	3.36876	0.0452844
AC	chr11	1388	4402718	4403218	2.36203	0.049882
AC	chr11	1399	4462438	4462938	-3.5429	0.0452844
AC	chr11	1480	5011980	5012480	-4.12278	0.0251135
AC	chr11	1499	5074459	5074959	-2.08225	0.033509
AC	chr11	1555	5296855	5297355	-1.19269	0.0340599
AC	chr11	1557	5300355	5300855	2.85093	0.0115725
AC	chr11	1656	5662122	5662622	3.42402	0.0452844
AC	chr11	1670	5682226	5682726	2.40574	0.0104705
AC	chr11	1700	5853598	5854098	2.80899	0.0452844
AC	chr11	1725	5939020	5939520	3.8544	0.0140959
AC	chr11	1731	5952772	5953272	-1.40726	0.0146543
AC	chr11	1816	6208843	6209343	3.48991	0.0452844
AC	chr11	1916	6467484	6467984	1.58409	0.037082
AC	chr11	1937	6547346	6547846	3.43918	0.0452844
AC	chr11	1954	6626349	6626849	4.08092	0.0452844
AC	chr11	1965	6638265	6638765	2.64557	0.0452844
AC	chr11	1971	6645436	6645936	-2.89462	0.0452844
AC	chr11	2008	6881019	6881519	3.21946	0.0452844
AC	chr11	2022	6989357	6989857	2.0635	0.0202553
AC	chr11	2027	7055817	7056317	-3.23652	0.0251135
AC	chr11	2053	7200379	7200879	-2.8821	0.0452844
AC	chr11	2077	7304143	7304643	-3.95916	0.0251135
AC	chr11	2086	7315623	7316123	-2.0072	0.0193025
AC	chr11	2098	7330320	7330820	-3.54363	0.0251135
AC	chr11	2190	7705849	7706349	-3.74475	0.0251135
AC	chr11	2247	8125299	8125799	1.40844	0.0460345
AC	chr11	2262	8339393	8339893	3.55897	0.0452844
AC	chr11	2282	8386878	8387378	-2.74196	0.0452844
AC	chr11	2295	8416056	8416556	-3.74767	0.0251135
AC	chr11	2316	8476515	8477015	-2.10238	0.0201305
AC	chr11	2348	8565545	8566045	-1.17652	0.00380504
AC	chr11	2404	8769511	8770011	1.72897	0.0365805
AC	chr11	2411	8789925	8790425	1.18424	0.0381889
AC	chr11	2425	8854952	8855452	1.66146	0.0106778
AC	chr11	2429	8922814	8923314	1.80461	0.00828995
AC	chr11	2432	8948127	8948627	-4.82303	0.0251135
AC	chr11	2498	9443865	9444365	3.53673	0.0452844
AC	chr11	2500	9473875	9474375	-3.66215	0.0110456
AC	chr11	2561	9756296	9756796	-3.8271	0.0452844
AC	chr11	2618	10063215	10063715	3.40774	0.0330391
AC	chr11	2660	10462592	10463092	3.20699	0.0452844
AC	chr11	2682	10609326	10609826	4.30427	0.0140959
AC	chr11	2693	10627704	10628204	3.45042	0.0452844
AC	chr11	2698	10633740	10634240	-3.49921	0.0251135
AC	chr11	2711	10661032	10661532	-1.57235	0.00253087
AC	chr11	2742	10789605	10790105	3.0002	0.0452844
AC	chr11	2790	10971348	10971848	3.37341	0.0452844
AC	chr11	2825	11276634	11277134	-3.52494	0.0251135
AC	chr11	2846	11336776	11337276	-1.38229	0.0011835
AC	chr11	2966	11965055	11965555	-2.52793	0.0191791
AC	chr11	3015	12161747	12162247	1.59516	0.013291
AC	chr11	3019	12169376	12169876	-1.12341	0.0451223
AC	chr11	3023	12203387	12203887	-3.83506	0.0452844
AC	chr11	3039	12801441	12801941	-2.73137	0.0111666
AC	chr11	3043	12860807	12861307	-1.97618	0.0338557
AC	chr11	3120	13452537	13453037	-1.03888	0.0220831
AC	chr11	3152	13599785	13600285	-4.08072	0.0452844
AC	chr11	3172	13954593	13955093	2.63485	0.0452844
AC	chr11	3205	14320114	14320614	2.29293	0.033509
AC	chr11	3236	14431087	14431587	-2.63612	0.033391
AC	chr11	3250	14519251	14519751	3.03954	0.0452844
AC	chr11	3320	14980606	14981106	3.53185	0.0251135
AC	chr11	3321	15000902	15001402	-2.89953	0.0117868
AC	chr11	3366	15295772	15296272	-1.73406	0.020507
AC	chr11	3386	15558752	15559252	-2.44833	0.0201305
AC	chr11	3418	16082133	16082633	3.60884	0.0452844
AC	chr11	3422	16122499	16122999	-1.35686	0.00356633
AC	chr11	3456	16314908	16315408	-2.17352	0.00706455
AC	chr11	3461	16353580	16354080	-2.89674	0.0452844
AC	chr11	3467	16380974	16381474	3.16167	0.0452844
AC	chr11	3490	16636027	16636527	4.29181	0.0251135
AC	chr11	3546	17174635	17175135	1.08907	0.0310158
AC	chr11	3551	17188421	17188921	-4.78965	0.0251135
AC	chr11	3560	17235295	17235795	-3.96941	0.0251135
AC	chr11	3574	17329534	17330034	-3.43001	0.0452844
AC	chr11	3598	17500893	17501393	-4.07053	0.0140959
AC	chr11	3630	17710396	17710896	1.98431	0.0311808
AC	chr11	3723	18339154	18339654	4.63744	0.0079791
AC	chr11	3770	18494864	18495364	-3.03476	0.0452844
AC	chr11	3775	18536394	18536894	4.0351	0.0251135
AC	chr11	3786	18551993	18552493	-4.10975	0.0140959
AC	chr11	3813	18627428	18627928	-1.18214	0.0121489
AC	chr11	3822	18658970	18659470	-3.23482	0.0251135
AC	chr11	3826	18664279	18664779	3.81204	0.0140959
AC	chr11	3876	18846343	18846843	-1.93521	0.000456836
AC	chr11	3881	18870823	18871323	3.49579	0.0452844
AC	chr11	3883	18873461	18873961	-1.66715	0.0171671
AC	chr11	3936	19010373	19010873	-3.41687	0.0251135
AC	chr11	3946	19044290	19044790	-5.38088	0.0079791
AC	chr11	3960	19075545	19076045	-2.72708	0.0333498
AC	chr11	4015	19328558	19329058	-2.11809	0.0336274
AC	chr11	4023	19357487	19357987	-1.56307	0.0343682
AC	chr11	4037	19435551	19436051	-3.32516	0.0452844
AC	chr11	4070	19675795	19676295	-2.17855	0.0339577
AC	chr11	4078	19700562	19701062	-1.27476	0.0232626
AC	chr11	4143	20022791	20023291	1.88377	0.0374197
AC	chr11	4153	20047673	20048173	-4.95013	0.00260068
AC	chr11	4154	20048238	20048738	-2.89774	0.00639857
AC	chr11	4309	20820759	20821259	-3.51475	0.0452844
AC	chr11	4338	21179335	21179835	-2.84546	0.0251135
AC	chr11	4419	21310830	21311330	-2.23333	0.0107257
AC	chr11	4421	21316652	21317152	2.51771	0.0425915
AC	chr11	4435	21353205	21353705	-3.27212	0.0251135
AC	chr11	4439	21362828	21363328	1.03997	0.0154432
AC	chr11	4467	21477889	21478389	-4.86459	0.00454471
AC	chr11	4540	21788910	21789410	-4.09347	0.0140959
AC	chr11	4553	21902482	21902982	3.40337	0.0251135
AC	chr11	4568	21919358	21919858	-3.6538	0.0452844
AC	chr11	4630	22085940	22086440	1.86941	0.0499471
AC	chr11	4634	22109643	22110143	3.93366	0.0452844
AC	chr11	4664	22287739	22288239	4.48228	0.0251135
AC	chr11	4690	22361555	22362055	-3.67263	0.0452844
AC	chr11	4719	22434076	22434576	3.68077	0.0452844
AC	chr11	4737	22511301	22511801	4.103	0.0251135
AC	chr11	4751	22572678	22573178	-1.13691	0.00371151
AC	chr11	4756	22620971	22621471	-3.73507	0.0251135
AC	chr11	4771	22774625	22775125	-1.31825	0.0264329
AC	chr11	4783	22796145	22796645	1.3334	0.0356946
AC	chr11	4805	22870957	22871457	3.6653	0.0140959
AC	chr11	4812	22891110	22891610	3.90503	0.0251135
AC	chr11	4827	22944537	22945037	-1.63344	0.0337461
AC	chr11	4911	23292499	23292999	2.77051	0.0452844
AC	chr11	4928	23417166	23417666	2.2764	0.033391
AC	chr11	5005	23644520	23645020	2.96174	0.0331561
AC	chr11	5009	23656558	23657058	2.32178	0.0330391
AC	chr11	5021	23693915	23694415	-2.19062	0.0273306
AC	chr11	5032	23715644	23716144	-1.1726	0.0159884
AC	chr11	5049	23760328	23760828	-1.14114	0.0275907
AC	chr11	5086	23830328	23830828	1.63092	0.00651705
AC	chr11	5097	23913109	23913609	-4.42044	0.0251135
AC	chr11	5125	24054462	24054962	3.48982	0.0190419
AC	chr11	5136	24065167	24065667	1.46225	0.0341624
AC	chr11	5152	24098509	24099009	-2.86464	0.0452844
AC	chr11	5188	24188800	24189300	-1.10834	0.000194234
AC	chr11	5201	24256112	24256612	-1.73391	0.0111657
AC	chr11	5235	24322630	24323130	-2.39668	0.0452844
AC	chr11	5242	24331344	24331844	-3.01961	0.0452844
AC	chr11	5270	24356288	24356788	3.61063	0.0452844
AC	chr11	5278	24386258	24386758	4.12858	0.0251135
AC	chr11	5283	24400229	24400729	-1.31194	0.00997226
AC	chr11	5316	24520425	24520925	3.48568	0.0452844
AC	chr11	5349	24620572	24621072	1.5818	0.0307572
AC	chr11	5571	25313177	25313677	2.95069	0.0331561
AC	chr11	5744	25752446	25752946	-1.57404	0.0123591
AC	chr11	5763	25779344	25779844	-3.2319	0.0452844
AC	chr11	5779	25796193	25796693	-4.52108	0.00454471
AC	chr11	5839	25917755	25918255	3.27641	0.0452844
AC	chr11	5859	26006903	26007403	3.95351	0.0452844
AC	chr11	5881	26103986	26104486	-1.88681	0.0312229
AC	chr11	5992	26390092	26390592	-1.42275	0.0443714
AC	chr11	6008	26479660	26480160	-1.23506	0.0443714
AC	chr11	6012	26486815	26487315	-3.46914	0.0329225
AC	chr11	6096	26759543	26760043	4.25593	0.0251135
AC	chr11	6104	26779084	26779584	3.67267	0.0452844
AC	chr11	6106	26782309	26782809	3.74638	0.0251135
AC	chr11	6117	26803317	26803817	-1.4954	0.0150698
AC	chr11	6132	26832914	26833414	-2.40762	0.0115394
AC	chr11	6138	26850182	26850682	3.57698	0.0452844
AC	chr11	6149	26864836	26865336	1.30766	0.0178762
AC	chr11	6162	26933032	26933532	-3.32987	0.0452844
AC	chr11	6164	26944439	26944939	-3.33227	0.0452844
AC	chr11	6183	27004231	27004731	-2.20688	0.0066486
AC	chr11	6193	27053374	27053874	4.03893	0.0251135
AC	chr11	6337	27847099	27847599	3.7523	0.0452844
AC	chr11	6345	27863283	27863783	3.90115	0.0251135
AC	chr11	6452	28184636	28185136	-1.68706	0.034575
AC	chr11	6493	28258423	28258923	-2.06112	0.0203808
AC	chr11	6500	28273803	28274303	3.93198	0.0251135
AC	chr11	6526	28326510	28327010	-3.75233	0.0452844
AC	chr11	6538	28341300	28341800	-2.24046	0.0122427
AC	chr11	6586	28460395	28460895	1.37596	0.0244323
AC	chr11	6599	28494720	28495220	-1.25486	0.0312271
AC	chr11	6602	28505782	28506282	3.95272	0.0251135
AC	chr11	6607	28527113	28527613	-3.86019	0.0251135
AC	chr11	6615	28544737	28545237	-3.1938	0.0331561
AC	chr11	6635	28612578	28613078	3.73547	0.0140959
AC	chr11	6641	28618167	28618667	-2.00666	0.0193171
AC	chr11	6654	28658012	28658512	4.05276	0.0452844
AC	chr11	6673	28728934	28729434	-1.98887	0.0336274
AC	chr11	6694	28797219	28797719	4.10019	0.0452844
AC	chr11	6717	28875103	28875603	-4.6536	0.0452844
AC	chr11	6788	29144384	29144884	-3.25916	0.0452844
AC	chr11	6792	29156518	29157018	4.34488	0.0452844
AC	chr11	6812	29306985	29307485	-3.31247	0.0331561
AC	chr11	6842	29455629	29456129	-3.02291	0.0118242
AC	chr11	6863	29563264	29563764	-2.17144	0.0120129
AC	chr11	6869	29630137	29630637	-2.79403	0.00710891
AC	chr11	6881	29677441	29677941	3.72206	0.0329225
AC	chr11	6886	29735208	29735708	2.45558	0.0452844
AC	chr11	6896	29793328	29793828	4.09878	0.0452844
AC	chr11	6899	29796684	29797184	-3.87447	0.0452844
AC	chr11	6957	30039071	30039571	-3.20171	0.0110055
AC	chr11	6958	30039812	30040312	4.7659	0.00454471
AC	chr11	6961	30045786	30046286	1.47758	0.029158
AC	chr11	6970	30056620	30057120	2.31838	0.0336274
AC	chr11	7002	30166957	30167457	-3.50219	0.0452844
AC	chr11	7005	30170862	30171362	3.2819	0.0452844
AC	chr11	7046	30318514	30319014	3.69111	0.0452844
AC	chr11	7062	30336906	30337406	-3.75862	0.0452844
AC	chr11	7068	30362486	30362986	-2.98576	0.0452844
AC	chr11	7155	30639774	30640274	4.53588	0.0140959
AC	chr11	7258	31044425	31044925	3.67885	0.0251135
AC	chr11	7266	31212562	31213062	3.14433	0.0329225
AC	chr11	7267	31215368	31215868	-1.22193	0.0245471
AC	chr11	7330	31378743	31379243	3.56249	0.0063751
AC	chr11	7367	31485644	31486144	-1.31059	0.012011
AC	chr11	7369	31493866	31494366	2.98685	0.0452844
AC	chr11	7371	31498721	31499221	1.46913	0.044265
AC	chr11	7411	31616785	31617285	3.24679	0.0109656
AC	chr11	7419	31630269	31630769	-2.47	0.0452844
AC	chr11	7432	31667248	31667748	1.379	0.0168356
AC	chr11	7437	31676965	31677465	4.00062	0.00454471
AC	chr11	7518	32043342	32043842	-1.36052	0.0157581
AC	chr11	7521	32060647	32061147	-2.93878	0.0452844
AC	chr11	7522	32062443	32062943	3.43046	0.0452844
AC	chr11	7524	32069702	32070202	-1.31231	0.0475276
AC	chr11	7527	32076013	32076513	-2.28142	0.033754
AC	chr11	7533	32090440	32090940	-1.44312	0.0206975
AC	chr11	7581	32465422	32465922	2.28547	0.0499471
AC	chr11	7625	32681551	32682051	3.50921	0.0452844
AC	chr11	7645	32718766	32719266	-3.46805	0.0452844
AC	chr11	7706	33273976	33274476	-2.0072	0.0107814
AC	chr11	7753	33613670	33614170	2.64605	0.0339577
AC	chr11	7771	33770171	33770671	-2.40106	0.0452844
AC	chr11	7773	33776977	33777477	-4.04845	0.0251135
AC	chr11	7846	34206691	34207191	4.41515	0.0251135
AC	chr11	7894	34311689	34312189	-3.98068	0.0251135
AC	chr11	7914	34364641	34365141	1.58417	0.000683711
AC	chr11	7918	34374555	34375055	1.14873	0.030497
AC	chr11	7928	34418743	34419243	3.74358	0.0251135
AC	chr11	7951	34473433	34473933	-5.15902	0.0452844
AC	chr11	8020	34613932	34614432	-3.11506	0.0452844
AC	chr11	8022	34617461	34617961	-2.98733	0.0452844
AC	chr11	8076	34847890	34848390	-4.29214	0.0452844
AC	chr11	8124	34921071	34921571	-1.36948	0.00411012
AC	chr11	8152	34956198	34956698	3.24302	0.0452844
AC	chr11	8184	35045647	35046147	-3.72606	0.0251135
AC	chr11	8205	35145215	35145715	-4.41872	0.0251135
AC	chr11	8239	35464827	35465327	-1.30888	0.0244323
AC	chr11	8269	35555562	35556062	-3.75908	0.0452844
AC	chr11	8276	35567837	35568337	2.58473	0.0191791
AC	chr11	8299	35758438	35758938	-1.20643	0.0171264
AC	chr11	8329	35817363	35817863	-3.57977	0.0110456
AC	chr11	8334	35822852	35823352	-2.69686	0.000557798
AC	chr11	8335	35823465	35823965	-3.30708	0.0452844
AC	chr11	8352	35840928	35841428	3.73743	0.0452844
AC	chr11	8361	35849394	35849894	-1.68862	0.0316471
AC	chr11	8374	35876369	35876869	-2.83571	0.0452844
AC	chr11	8392	35892692	35893192	-1.30322	0.000262108
AC	chr11	8393	35893519	35894019	-3.40908	0.0329225
AC	chr11	8398	35901167	35901667	-3.53219	0.0452844
AC	chr11	8399	35904737	35905237	-2.49717	0.019248
AC	chr11	8412	35953996	35954496	-1.57871	0.0280916
AC	chr11	8518	36340826	36341326	-1.24411	0.000831184
AC	chr11	8564	36760702	36761202	1.86589	0.0340599
AC	chr11	8570	36777571	36778071	-2.04447	0.020318
AC	chr11	8579	36825401	36825901	-1.06814	0.0268412
AC	chr11	8607	36928699	36929199	1.62448	0.0437362
AC	chr11	8629	36986727	36987227	-3.64876	0.0140959
AC	chr11	8633	36991375	36991875	-1.15233	0.00821197
AC	chr11	8690	37081563	37082063	-3.3835	0.0452844
AC	chr11	8709	37138029	37138529	4.30756	0.0140959
AC	chr11	8773	37460332	37460832	-2.4967	0.033391
AC	chr11	8870	37918837	37919337	3.53035	0.0452844
AC	chr11	8958	38243346	38243846	3.63972	0.0329225
AC	chr11	8997	38353341	38353841	4.09589	0.0251135
AC	chr11	9033	38513182	38513682	1.21763	0.0152727
AC	chr11	9038	38536208	38536708	1.5541	0.0336274
AC	chr11	9048	38578365	38578865	-2.02252	0.00723212
AC	chr11	9076	38825363	38825863	-1.54757	0.0343682
AC	chr11	9176	39462551	39463051	-3.32498	0.0452844
AC	chr11	9187	39497918	39498418	-4.19563	0.0251135
AC	chr11	9251	39711212	39711712	-1.61685	0.0377702
AC	chr11	9263	39766594	39767094	-1.84806	0.0193563
AC	chr11	9272	39788622	39789122	-2.17267	0.0314769
AC	chr11	9275	39796487	39796987	3.46953	0.0452844
AC	chr11	9326	39959344	39959844	-1.56998	0.00933178
AC	chr11	9328	39960429	39960929	-3.28224	0.0251135
AC	chr11	9346	40045984	40046484	-3.47567	0.0452844
AC	chr11	9367	40171312	40171812	-4.21978	0.0140959
AC	chr11	9380	40426648	40427148	-3.68598	0.0452844
AC	chr11	9461	40793587	40794087	-3.68308	0.0452844
AC	chr11	9505	41135351	41135851	-1.79622	0.000583323
AC	chr11	9517	41182216	41182716	3.17245	0.0452844
AC	chr11	9519	41222543	41223043	-1.88203	0.0306906
AC	chr11	9570	41514301	41514801	-2.35813	0.00438783
AC	chr11	9574	41529653	41530153	-3.21225	0.0332734
AC	chr11	9618	41717438	41717938	-2.9052	0.0331561
AC	chr11	9623	41797447	41797947	3.75283	0.0251135
AC	chr11	9642	41904714	41905214	3.74731	0.0452844
AC	chr11	9645	41918607	41919107	2.79683	0.0336274
AC	chr11	9697	42237937	42238437	3.61226	0.0251135
AC	chr11	9870	42927034	42927534	-4.47774	0.0251135
AC	chr11	9871	42927813	42928313	-3.16288	0.0452844
AC	chr11	9932	43111104	43111604	-1.5683	0.00391781
AC	chr11	9945	43170707	43171207	-3.68557	0.0251135
AC	chr11	9953	43202985	43203485	3.89281	0.0251135
AC	chr11	9959	43221100	43221600	3.4035	0.0452844
AC	chr11	9962	43226070	43226570	-1.27657	0.0380581
AC	chr11	9964	43234893	43235393	1.44106	0.00467977
AC	chr11	9972	43249027	43249527	3.04376	0.0452844
AC	chr11	10015	43323498	43323998	3.25605	0.0329225
AC	chr11	10016	43324012	43324512	4.37939	0.000706646
AC	chr11	10029	43345980	43346480	-1.0902	0.00847776
AC	chr11	10030	43347360	43347860	2.81701	0.0191791
AC	chr11	10033	43352150	43352650	-2.65419	0.0332494
AC	chr11	10047	43422065	43422565	3.70318	0.0452844
AC	chr11	10069	43536223	43536723	4.35512	0.0079791
AC	chr11	10127	43779236	43779736	-2.256	0.00376104
AC	chr11	10129	43783750	43784250	1.45335	0.0206975
AC	chr11	10176	44100697	44101197	3.58489	0.0452844
AC	chr11	10206	44195845	44196345	3.80888	0.0452844
AC	chr11	10221	44237934	44238434	-2.95454	0.0191104
AC	chr11	10235	44288302	44288802	-3.52743	0.0452844
AC	chr11	10246	44307491	44307991	2.76803	0.0184821
AC	chr11	10286	44376243	44376743	3.68278	0.0452844
AC	chr11	10288	44388514	44389014	-3.93473	0.0140959
AC	chr11	10304	44418187	44418687	-1.13244	0.0146711
AC	chr11	10338	44533560	44534060	3.92635	0.0452844
AC	chr11	10373	44689470	44689970	3.5253	0.0251135
AC	chr11	10382	44701874	44702374	-2.82737	0.0332734
AC	chr11	10408	44733076	44733576	-2.15211	0.00160343
AC	chr11	10420	44755934	44756434	-3.97452	0.0452844
AC	chr11	10422	44759385	44759885	-1.03809	0.0174598
AC	chr11	10428	44770489	44770989	-1.39945	0.0245471
AC	chr11	10436	44779856	44780356	-3.99035	0.0452844
AC	chr11	10449	44794929	44795429	-2.83535	0.0304717
AC	chr11	10462	44825139	44825639	-3.32453	0.0196379
AC	chr11	10487	44867869	44868369	1.18853	0.0346788
AC	chr11	10548	44979944	44980444	-3.25906	0.0452844
AC	chr11	10553	44987541	44988041	-1.87211	0.0340599
AC	chr11	10573	45014990	45015490	4.54289	0.0251135
AC	chr11	10577	45087942	45088442	-1.62729	0.0443714
AC	chr11	10578	45088664	45089164	-2.39051	0.033509
AC	chr11	10579	45089211	45089711	-1.65519	0.0109835
AC	chr11	10580	45089836	45090336	-2.51248	2.58434e-05
AC	chr11	10587	45128978	45129478	4.5924	0.0140959
AC	chr11	10625	45245177	45245677	-3.16941	0.000733912
AC	chr11	10636	45277546	45278046	-1.46067	0.0123591
AC	chr11	10653	45304962	45305462	-2.77452	0.0452844
AC	chr11	10656	45307209	45307709	3.70226	0.0251135
AC	chr11	10685	45363244	45363744	4.05409	0.0452844
AC	chr11	10697	45388524	45389024	-1.07041	0.0056623
AC	chr11	10712	45414085	45414585	-2.22932	0.00380085
AC	chr11	10714	45417147	45417647	-3.06729	0.0452844
AC	chr12	9	7604	8104	-1.68412	0.0112072
AC	chr12	15	15495	15995	-1.79339	0.0194643
AC	chr12	67	65119	65619	-1.14288	0.00853945
AC	chr12	70	69289	69789	-3.53599	0.0452844
AC	chr12	89	94821	95321	-1.44357	0.0097115
AC	chr12	136	199172	199672	1.86484	0.0173322
AC	chr12	161	283754	284254	-1.98325	0.0473305
AC	chr12	174	306288	306788	-2.88323	0.033391
AC	chr12	210	420698	421198	-4.11285	0.0452844
AC	chr12	220	437429	437929	3.40287	0.0452844
AC	chr12	241	471177	471677	-1.52561	0.0177845
AC	chr12	246	476930	477430	-2.28737	0.033754
AC	chr12	256	495617	496117	-3.09664	0.0331493
AC	chr12	311	628254	628754	1.60044	0.0431086
AC	chr12	384	819217	819717	-1.72858	0.0106778
AC	chr12	392	828458	828958	-3.28446	0.0251135
AC	chr12	420	874166	874666	-3.17747	0.0193171
AC	chr12	531	1234744	1235244	-2.97928	0.0452844
AC	chr12	533	1245225	1245725	-2.82563	0.0119371
AC	chr12	540	1293979	1294479	-3.08202	0.0198828
AC	chr12	558	1399701	1400201	3.18111	0.0329225
AC	chr12	585	1482884	1483384	3.68435	0.0189056
AC	chr12	590	1494727	1495227	-3.42854	0.0452844
AC	chr12	602	1514115	1514615	2.52604	0.0200063
AC	chr12	610	1530459	1530959	2.06841	0.0103785
AC	chr12	634	1692339	1692839	-2.16204	0.0452844
AC	chr12	727	2274920	2275420	3.75106	0.0452844
AC	chr12	740	2448802	2449302	-4.00808	0.0452844
AC	chr12	786	2584109	2584609	3.69293	0.0140959
AC	chr12	802	2657293	2657793	-2.40881	0.0120129
AC	chr12	807	2662132	2662632	-3.66516	0.0452844
AC	chr12	854	2801562	2802062	4.51759	0.0079791
AC	chr12	879	2905044	2905544	-3.35238	0.0452844
AC	chr12	919	3132956	3133456	-3.08289	0.0190419
AC	chr12	947	3297747	3298247	4.3905	0.0452844
AC	chr12	990	3497228	3497728	-2.6992	0.0452844
AC	chr12	1045	3840014	3840514	-1.14966	0.0375979
AC	chr12	1153	4635527	4636027	2.02114	0.0361669
AC	chr12	1215	4801341	4801841	-1.148	0.0208254
AC	chr12	1217	4802624	4803124	-1.18702	0.00179886
AC	chr12	1227	4823801	4824301	-3.47304	0.0452844
AC	chr12	1464	5937471	5937971	-4.40717	0.00454471
AC	chr12	1474	6063067	6063567	-1.65521	0.0273991
AC	chr12	1505	6395420	6395920	3.14238	0.0331561
AC	chr12	1530	6534382	6534882	3.8041	0.0452844
AC	chr12	1545	6614397	6614897	-2.83087	0.0191791
AC	chr12	1671	7227117	7227617	1.35398	0.0243995
AC	chr12	1687	7279760	7280260	1.27723	0.00715442
AC	chr12	1712	7451179	7451679	-3.73718	0.0452844
AC	chr12	1850	7792669	7793169	-3.08156	0.0251135
AC	chr12	1890	7877176	7877676	4.33623	0.0140959
AC	chr12	1935	8026187	8026687	-1.1901	0.00273152
AC	chr12	1977	8228874	8229374	3.2137	0.0191791
AC	chr12	2002	8319152	8319652	-3.78767	0.0251135
AC	chr12	2003	8322296	8322796	-4.3853	0.00454471
AC	chr12	2094	8644474	8644974	-1.21947	0.027212
AC	chr12	2112	8665720	8666220	-1.92578	0.0252468
AC	chr12	2153	8728364	8728864	-1.07877	0.0314593
AC	chr12	2159	8738804	8739304	-1.07064	0.0280216
AC	chr12	2190	8779958	8780458	-3.83101	0.0452844
AC	chr12	2200	8800639	8801139	2.49359	0.000350105
AC	chr12	2205	8807247	8807747	2.78571	0.019248
AC	chr12	2210	8817244	8817744	-1.10566	0.00872442
AC	chr12	2226	8871035	8871535	-3.92708	0.0452844
AC	chr12	2262	9030641	9031141	3.44283	0.0452844
AC	chr12	2282	9120530	9121030	4.25539	0.0452844
AC	chr12	2295	9221867	9222367	5.00212	0.0140959
AC	chr12	2335	9542636	9543136	-3.64844	0.00124147
AC	chr12	2345	9617553	9618053	-1.44851	0.0301642
AC	chr12	2372	9818132	9818632	-1.49011	0.000889762
AC	chr12	2442	10299300	10299800	-3.31192	0.0109656
AC	chr12	2455	10411087	10411587	1.26383	0.0393596
AC	chr12	2482	10599311	10599811	4.00911	0.0251135
AC	chr12	2500	10705705	10706205	1.15112	0.00304171
AC	chr12	2516	10802383	10802883	3.30895	0.0452844
AC	chr12	2559	11052691	11053191	2.91604	0.0191791
AC	chr12	2569	11083015	11083515	3.70443	0.0452844
AC	chr12	2580	11106140	11106640	-2.98812	0.0251135
AC	chr12	2582	11111311	11111811	3.04535	0.0452844
AC	chr12	2625	11430774	11431274	-2.78862	0.0333498
AC	chr12	2645	11496814	11497314	3.46089	0.0452844
AC	chr12	2647	11540679	11541179	3.45017	0.0452844
AC	chr12	2689	11741867	11742367	2.08905	0.0140286
AC	chr12	2711	12054438	12054938	-4.91155	0.0452844
AC	chr12	2717	12112090	12112590	-1.9376	0.0233646
AC	chr12	2720	12149648	12150148	-1.69396	0.0337461
AC	chr12	2722	12179325	12179825	3.58007	0.0109257
AC	chr12	2724	12241697	12242197	-3.52705	0.0140959
AC	chr12	2726	12261538	12262038	-4.38493	0.0452844
AC	chr12	2742	12452071	12452571	4.37789	0.0140959
AC	chr12	2763	12642605	12643105	-3.71977	0.00213394
AC	chr12	2772	12715173	12715673	-2.18403	0.0118068
AC	chr12	2837	13224135	13224635	-4.18902	0.0251135
AC	chr12	2852	13405559	13406059	-3.77177	0.0452844
AC	chr12	2912	13854896	13855396	-3.19878	0.0452844
AC	chr12	2925	13904966	13905466	4.00243	0.0251135
AC	chr12	2948	14166825	14167325	3.12088	0.0452844
AC	chr12	2972	14649188	14649688	-4.8249	0.0452844
AC	chr12	2974	14695835	14696335	4.72583	0.0140959
AC	chr12	2986	14908353	14908853	-4.23314	0.0251135
AC	chr12	3002	15148436	15148936	1.65462	0.0315619
AC	chr12	3031	15474008	15474508	1.64098	0.031392
AC	chr12	3038	15480962	15481462	3.59734	0.0140959
AC	chr12	3050	15500345	15500845	3.34601	0.0452844
AC	chr12	3114	16163939	16164439	-3.59418	0.0452844
AC	chr12	3148	16302162	16302662	-4.31123	0.0251135
AC	chr12	3157	16317115	16317615	4.04285	0.0331561
AC	chr12	3212	16954325	16954825	-1.47217	0.0054289
AC	chr12	3292	17266865	17267365	-3.25949	0.0452844
AC	chr12	3385	17591277	17591777	-1.00636	0.0208578
AC	chr12	3391	17603260	17603760	-2.03437	0.043317
AC	chr12	3411	17734703	17735203	2.49894	0.0103871
AC	chr12	3551	18529564	18530064	-2.85534	0.00644572
AC	chr12	3656	18867059	18867559	3.91299	0.0452844
AC	chr12	3775	19273683	19274183	4.11968	0.0452844
AC	chr12	3847	19520977	19521477	-3.02811	0.0452844
AC	chr12	3863	19598461	19598961	3.46448	0.0109257
AC	chr12	3885	19828273	19828773	-3.12462	0.0452844
AC	chr12	3890	19865384	19865884	2.15087	0.0247231
AC	chr12	3891	19866623	19867123	4.27535	0.0189056
AC	chr12	3912	19989302	19989802	-1.42994	0.0251808
AC	chr12	3919	20043902	20044402	-3.01477	0.0251135
AC	chr12	3958	20232369	20232869	-3.35215	0.0452844
AC	chr12	3978	20329158	20329658	4.24258	0.0452844
AC	chr12	4009	20546318	20546818	4.04165	0.0452844
AC	chr12	4066	20745811	20746311	-2.37645	0.0499471
AC	chr12	4114	21298020	21298520	-4.17631	0.0079791
AC	chr12	4152	21472143	21472643	2.86251	0.0332734
AC	chr12	4190	21767973	21768473	-3.48475	0.0140959
AC	chr12	4193	21770377	21770877	-1.19832	0.00743678
AC	chr12	4198	21774569	21775069	-4.05605	0.00454471
AC	chr12	4199	21775514	21776014	-3.28017	0.0251135
AC	chr12	4232	21861775	21862275	4.29102	0.0079791
AC	chr12	4234	21870930	21871430	-1.73047	0.0122042
AC	chr12	4247	21901217	21901717	3.3433	0.00639857
AC	chr12	4263	21952490	21952990	4.24187	0.0140959
AC	chr12	4274	21969790	21970290	4.4717	0.0251135
AC	chr12	4299	22034075	22034575	-4.1122	0.0140959
AC	chr12	4333	22238893	22239393	3.51987	0.0251135
AC	chr12	4397	22533452	22533952	-3.84392	0.0140959
AC	chr12	4493	22869758	22870258	-3.1827	0.000923343
AC	chr12	4570	23290805	23291305	2.98877	0.0452844
AC	chr12	4574	23320075	23320575	-3.63155	0.0452844
AC	chr12	4633	23499918	23500418	1.57464	0.0123591
AC	chr12	4661	23621269	23621769	3.97626	0.0251135
AC	chr12	4792	23973331	23973831	-2.43766	0.0112072
AC	chr12	4794	23980148	23980648	-3.77784	0.00628202
AC	chr12	4795	23987088	23987588	-2.53739	0.049687
AC	chr12	4835	24043550	24044050	-3.91585	0.0452844
AC	chr12	4847	24061799	24062299	-4.06297	0.0251135
AC	chr12	4867	24189454	24189954	4.68847	0.0079791
AC	chr12	4868	24190350	24190850	-4.15656	0.0251135
AC	chr12	4873	24233857	24234357	-1.93346	0.0279519
AC	chr12	4875	24248170	24248670	1.69192	0.0138095
AC	chr12	4889	24325510	24326010	2.44981	0.00666675
AC	chr12	4890	24326664	24327164	4.19288	0.0452844
AC	chr12	4914	24384343	24384843	-2.66417	0.0452844
AC	chr12	4917	24399577	24400077	-2.13968	0.033509
AC	chr12	4924	24409625	24410125	-1.64283	0.0343682
AC	chr12	4966	24521881	24522381	-4.1145	0.0140959
AC	chr12	4985	24559748	24560248	1.24438	0.0479913
AC	chr12	5045	24711928	24712428	-3.00781	0.0452844
AC	chr12	5075	24830845	24831345	-1.27293	0.0381897
AC	chr12	5103	24936496	24936996	3.10846	0.0303069
AC	chr12	5131	25000361	25000861	-3.1716	0.0452844
AC	chr12	5132	25004227	25004727	-1.20549	0.00310025
AC	chr12	5136	25013813	25014313	1.73925	0.0436311
AC	chr12	5149	25036322	25036822	-3.81198	0.0452844
AC	chr12	5157	25043215	25043715	-3.16084	0.0452844
AC	chr12	5172	25062858	25063358	-5.05405	0.0079791
AC	chr12	5180	25079487	25079987	-2.8262	0.0110858
AC	chr12	5206	25105956	25106456	-4.0139	0.0452844
AC	chr12	5260	25296509	25297009	3.73797	0.0251135
AC	chr12	5304	25453154	25453654	-3.54197	0.0452844
AC	chr12	5330	25513200	25513700	-4.15847	0.0140959
AC	chr12	5337	25528371	25528871	-2.35318	0.0111261
AC	chr12	5353	25585399	25585899	2.64522	0.0338557
AC	chr12	5356	25588881	25589381	3.9573	0.0140959
AC	chr12	5384	25636507	25637007	-4.4088	0.0140959
AC	chr12	5392	25642564	25643064	-3.76933	0.0251135
AC	chr12	5410	25668620	25669120	-1.57795	0.0438415
AC	chr12	5498	25915684	25916184	-1.276	0.0350565
AC	chr12	5617	26151184	26151684	3.80276	0.0140959
AC	chr12	5642	26186587	26187087	1.05813	0.0122555
AC	chr12	5677	26234456	26234956	-3.69404	0.0251135
AC	chr12	5696	26267970	26268470	-2.55542	0.0452844
AC	chr12	5716	26312771	26313271	-3.08282	0.0251135
AC	chr12	5722	26326631	26327131	1.94432	0.0336274
AC	chr12	5724	26330311	26330811	-2.64444	0.0198828
AC	chr12	5742	26362062	26362562	2.59907	0.0329225
AC	chr12	5771	26435025	26435525	3.43387	0.0251135
AC	chr12	5810	26621791	26622291	-1.14399	0.00121829
AC	chr12	5831	26644458	26644958	-3.70275	0.0251135
AC	chr12	5838	26655367	26655867	3.89985	0.0452844
AC	chr12	5858	26677328	26677828	3.32404	0.0109656
AC	chr12	5864	26685259	26685759	-2.2488	0.0170657
AC	chr12	5973	26926920	26927420	-1.11896	0.0326738
AC	chr12	5992	26994922	26995422	-1.85641	0.0123202
AC	chr12	6063	27166660	27167160	2.92783	0.0452844
AC	chr12	6090	27244505	27245005	-1.65425	0.0255122
AC	chr12	6153	27527024	27527524	3.98715	0.0452844
AC	chr12	6228	27791374	27791874	3.87508	0.0452844
AC	chr12	6258	27949145	27949645	-2.60692	0.0336526
AC	chr12	6279	28058627	28059127	-3.14354	0.0452844
AC	chr12	6305	28366532	28367032	3.50926	0.0251135
AC	chr12	6357	28479081	28479581	-3.20719	0.0452844
AC	chr12	6387	28537312	28537812	-3.18364	0.0330494
AC	chr12	6433	28626854	28627354	-2.01147	0.0277435
AC	chr12	6463	28759427	28759927	3.69752	0.0452844
AC	chr12	6499	28794708	28795208	3.67165	0.0452844
AC	chr12	6505	28799767	28800267	-1.40006	0.00929316
AC	chr12	6579	29044529	29045029	-3.22408	0.0452844
AC	chr12	6585	29060706	29061206	-1.80982	0.0110711
AC	chr12	6586	29061318	29061818	-2.45353	0.0112072
AC	chr12	6600	29091823	29092323	-3.22093	0.0251135
AC	chr12	6602	29093298	29093798	-1.21722	0.00833212
AC	chr12	6615	29156393	29156893	-2.22555	0.0112072
AC	chr12	6621	29174929	29175429	-1.11165	0.00392525
AC	chr12	6661	29314703	29315203	-2.43445	0.0308036
AC	chr12	6671	29368040	29368540	-2.1559	0.033509
AC	chr12	6676	29383879	29384379	-2.80732	0.0452844
AC	chr12	6680	29407954	29408454	3.30229	0.0452844
AC	chr12	6695	29468461	29468961	-3.48203	0.0452844
AC	chr12	6706	29491583	29492083	3.94247	0.0251135
AC	chr12	6728	29559495	29559995	-1.75027	0.0139552
AC	chr12	6735	29590428	29590928	-3.39003	0.0331561
AC	chr12	6855	30057901	30058401	2.30634	0.033754
AC	chr12	6858	30062678	30063178	-1.72496	0.036747
AC	chr12	6870	30096524	30097024	3.83541	0.0452844
AC	chr12	6887	30127661	30128161	-1.92729	0.00727108
AC	chr12	6894	30139491	30139991	-3.15806	0.0251135
AC	chr12	6964	30394928	30395428	4.0492	0.0452844
AC	chr12	7081	31062701	31063201	3.59569	0.0251135
AC	chr12	7098	31099900	31100400	4.44057	0.0452844
AC	chr12	7100	31102488	31102988	1.60156	0.0337461
AC	chr12	7116	31198292	31198792	-3.05034	0.0452844
AC	chr12	7154	31328842	31329342	-3.95047	0.0452844
AC	chr12	7165	31400693	31401193	4.68924	0.0452844
AC	chr12	7170	31420027	31420527	-4.24174	0.0251135
AC	chr12	7303	31865971	31866471	-3.0635	0.0330391
AC	chr12	7369	32083149	32083649	-3.80275	0.0452844
AC	chr12	7388	32098460	32098960	2.9629	0.0452844
AC	chr12	7393	32102799	32103299	-1.25539	0.0339577
AC	chr12	7451	32167686	32168186	-4.30071	0.0452844
AC	chr12	7469	32198491	32198991	-3.78462	0.0110055
AC	chr12	7490	32405647	32406147	-3.41775	0.0452844
AC	chr12	7523	32585459	32585959	3.3696	0.0452844
AC	chr12	7550	32729573	32730073	2.8279	0.000555361
AC	chr12	7601	32991902	32992402	3.46882	0.0251135
AC	chr12	7604	33002917	33003417	2.9355	0.0452844
AC	chr12	7677	33275083	33275583	-2.91937	0.0452844
AC	chr12	7689	33317415	33317915	-1.46719	0.00861446
AC	chr12	7746	33398953	33399453	-3.96714	0.0452844
AC	chr12	7859	33782800	33783300	-4.45742	0.0079791
AC	chr12	7872	33827987	33828487	-3.60977	0.0452844
AC	chr12	7881	33855952	33856452	-3.46385	0.0452844
AC	chr12	7894	33897724	33898224	-2.57636	0.0331561
AC	chr12	7981	34183077	34183577	3.98384	0.0452844
AC	chr12	7988	34257290	34257790	3.03456	0.0329225
AC	chr12	8021	34435080	34435580	-3.58674	0.0079791
AC	chr12	8062	34538678	34539178	4.00828	0.0140959
AC	chr12	8093	34618871	34619371	4.7982	0.0079791
AC	chr12	8130	34711251	34711751	-1.60565	0.00320841
AC	chr12	8131	34712423	34712923	-1.58386	0.0072043
AC	chr12	8133	34714648	34715148	-1.16754	0.0344714
AC	chr12	8138	34717997	34718497	-5.31148	0.00454471
AC	chr12	8139	34718617	34719117	-2.43026	0.000548659
AC	chr12	8186	34837119	34837619	-2.96351	0.0109656
AC	chr12	8204	34884314	34884814	-1.69172	0.0336274
AC	chr12	8299	35089751	35090251	3.98843	0.0251135
AC	chr12	8313	35119966	35120466	-4.23013	0.0140959
AC	chr12	8315	35138805	35139305	3.5638	0.0140959
AC	chr12	8322	35195389	35195889	-4.56207	0.0452844
AC	chr12	8336	35227346	35227846	3.38311	0.0452844
AC	chr12	8419	35458698	35459198	-2.16281	0.0151582
AC	chr12	8438	35487833	35488333	-1.54256	0.0120797
AC	chr12	8523	35637354	35637854	-4.2006	0.0140959
AC	chr12	8539	35665789	35666289	1.46067	0.0133218
AC	chr12	8581	35782060	35782560	1.85003	0.0204438
AC	chr12	8621	35975767	35976267	4.0676	0.0251135
AC	chr12	8638	35992889	35993389	4.2036	0.0140959
AC	chr12	8646	36023871	36024371	-4.00784	0.0251135
AC	chr12	8660	36088278	36088778	-3.67598	0.0329225
AC	chr12	8690	36200293	36200793	-4.25613	0.0251135
AC	chr12	8714	36528384	36528884	3.40019	0.0331561
AC	chr12	8772	36931188	36931688	3.77219	0.0251135
AC	chr12	8843	37422019	37422519	4.33031	0.0079791
AC	chr12	8918	37693684	37694184	3.60382	0.0108861
AC	chr12	8990	38032419	38032919	4.08554	0.0140959
AC	chr12	9047	38567366	38567866	-1.22603	0.0285143
AC	chr12	9051	38574282	38574782	-1.24583	0.00544535
AC	chr12	9144	38815232	38815732	4.14227	0.0452844
AC	chr12	9152	38923803	38924303	3.74097	0.0452844
AC	chr12	9188	39645044	39645544	-2.95698	0.0452844
AC	chr12	9198	39672863	39673363	2.02742	0.0172875
AC	chr12	9239	39923057	39923557	2.94387	0.0330391
AC	chr12	9247	40046367	40046867	-3.49558	0.0452844
AC	chr12	9250	40116819	40117319	-4.09796	0.0251135
AC	chr12	9258	40197626	40198126	-2.74221	0.0452844
AC	chr12	9325	40750390	40750890	-1.79594	0.0109835
AC	chr12	9368	40948978	40949478	-3.01831	0.0251135
AC	chr12	9392	40998186	40998686	-3.59876	0.0452844
AC	chr12	9402	41045604	41046104	-2.57813	0.0120509
AC	chr12	9416	41107580	41108080	-3.67249	0.0452844
AC	chr12	9438	41316892	41317392	1.46015	0.00257266
AC	chr12	9454	41429047	41429547	-3.74955	0.0452844
AC	chr12	9484	41583950	41584450	-3.45244	0.0452844
AC	chr12	9514	41710992	41711492	1.80255	0.0112479
AC	chr12	9519	41747181	41747681	-1.64029	0.0176477
AC	chr12	9537	41991986	41992486	-3.81015	0.0452844
AC	chr12	9564	42178163	42178663	-4.79561	0.0079791
AC	chr12	9566	42198145	42198645	4.11034	0.0452844
AC	chr12	9607	42431502	42432002	-2.8578	0.0452844
AC	chr12	9649	42507876	42508376	3.74502	0.0452844
AC	chr12	9683	42603274	42603774	3.42027	0.0251135
AC	chr12	9694	42697249	42697749	2.55544	0.0201305
AC	chr12	9735	43005426	43005926	-2.20872	0.0307204
AC	chr12	9737	43029811	43030311	-3.92123	0.0452844
AC	chr12	9739	43055677	43056177	4.37832	0.0140959
AC	chr12	9753	43120014	43120514	3.54527	0.0452844
AC	chr12	9768	43179629	43180129	-3.96887	0.0251135
AC	chr12	9792	43351848	43352348	-1.1495	0.0122427
AC	chr12	9826	43527355	43527855	-2.52178	0.0117059
AC	chr12	9869	44344145	44344645	-3.30768	0.0452844
AC	chr12	9884	44452999	44453499	3.47253	0.0251135
AC	chr12	9917	44614829	44615329	3.56751	0.0452844
AC	chr12	9921	44631076	44631576	-2.15431	0.0336274
AC	chr12	9972	44893179	44893679	-2.06345	0.0435261
AC	chr12	9986	44927741	44928241	-1.64031	0.0441588
AC	chr12	9993	44955414	44955914	2.34999	0.0121273
AC	chr12	10018	45149012	45149512	3.103	0.0452844
AC	chr12	10019	45150436	45150936	4.33067	0.0251135
AC	chr12	10027	45187505	45188005	-4.62529	0.00454471
AC	chr12	10062	45502014	45502514	1.97352	0.0296413
AC	chr12	10068	45537049	45537549	-4.09757	0.0452844
AC	chr12	10182	46809381	46809881	1.60628	0.0337461
AC	chr12	10188	46869012	46869512	3.96911	0.0079791
AC	chr12	10279	47510520	47511020	3.53594	0.0452844
AC	chr12	10425	48129425	48129925	3.66616	0.0452844
AC	chr12	10434	48167802	48168302	-2.92962	0.0330391
AC	chr12	10440	48187983	48188483	1.70182	0.0336274
AC	chr12	10444	48204746	48205246	1.68903	0.0314769
AC	chr12	10446	48211186	48211686	3.94751	0.0079791
AC	chr12	10507	48346797	48347297	5.07562	0.00260068
AC	chr12	10517	48373642	48374142	-1.70721	0.0336274
AC	chr12	10558	48532319	48532819	4.24341	0.0452844
AC	chr12	10615	48751036	48751536	3.99663	0.0251135
AC	chr12	10618	48753382	48753882	4.01722	0.0251135
AC	chr12	10643	48803816	48804316	3.34501	0.0251135
AC	chr12	10668	48851223	48851723	3.16636	0.0452844
AC	chr12	10694	48939878	48940378	4.65959	0.0251135
AC	chr12	10701	48953972	48954472	-4.06696	0.0140959
AC	chr12	10714	48966822	48967322	-3.37955	0.0452844
AC	chr12	10717	48969193	48969693	-3.43359	0.0251135
AC	chr12	10720	48971919	48972419	-4.51656	0.0452844
AC	chr12	10782	49094924	49095424	3.75142	0.0452844
AC	chr12	10800	49128458	49128958	2.28883	0.033509
AC	chr12	10806	49134099	49134599	-2.11599	0.0336274
AC	chr12	10809	49136436	49136936	-3.85719	0.0079791
AC	chr12	10810	49137086	49137586	-1.88798	0.0312229
AC	chr12	10811	49137949	49138449	-3.71798	0.0452844
AC	chr12	10821	49149150	49149650	-3.24346	0.0330391
AC	chr12	10827	49156982	49157482	-2.19399	0.0117394
AC	chr12	10835	49167555	49168055	-4.92919	0.00454471
AC	chr13	35	46951	47451	-2.83978	0.0331561
AC	chr13	45	90763	91263	1.66003	0.0112479
AC	chr13	89	215531	216031	-1.43113	0.0438415
AC	chr13	90	216320	216820	-3.86746	0.0251135
AC	chr13	210	486634	487134	3.8751	0.0452844
AC	chr13	214	502575	503075	-1.25127	0.00555152
AC	chr13	254	606657	607157	-3.50087	0.0251135
AC	chr13	295	777096	777596	2.28811	0.0193171
AC	chr13	314	811252	811752	4.0718	0.0452844
AC	chr13	324	835313	835813	-2.81355	0.0452844
AC	chr13	337	878221	878721	1.84952	0.020507
AC	chr13	344	919839	920339	-2.41625	0.0193171
AC	chr13	350	933912	934412	1.10874	0.00465235
AC	chr13	362	965461	965961	3.99882	0.0140959
AC	chr13	377	1006278	1006778	1.77392	0.0344714
AC	chr13	378	1010696	1011196	2.57778	0.0426945
AC	chr13	397	1094937	1095437	-3.92639	0.0452844
AC	chr13	435	1181906	1182406	-1.29107	0.0463548
AC	chr13	438	1184938	1185438	-3.88754	0.0452844
AC	chr13	451	1240508	1241008	-3.90495	0.0251135
AC	chr13	516	1468983	1469483	-2.72497	0.0193171
AC	chr13	529	1509459	1509959	-3.86192	0.0452844
AC	chr13	559	1637460	1637960	3.28085	0.0452844
AC	chr13	593	1918841	1919341	-3.91915	0.0251135
AC	chr13	664	2434093	2434593	-3.40817	0.0452844
AC	chr13	668	2440974	2441474	3.68783	0.0452844
AC	chr13	706	2763204	2763704	-1.91724	0.0313074
AC	chr13	721	2911489	2911989	3.85079	0.0452844
AC	chr13	767	3022683	3023183	3.78666	0.0452844
AC	chr13	782	3085259	3085759	3.14968	0.0452844
AC	chr13	814	3169124	3169624	-3.9105	0.0140959
AC	chr13	870	3287011	3287511	-4.31122	0.0251135
AC	chr13	900	3361866	3362366	3.96704	0.0251135
AC	chr13	922	3489931	3490431	3.87719	0.0452844
AC	chr13	938	3547357	3547857	3.39713	0.0452844
AC	chr13	952	3628084	3628584	3.86718	0.0452844
AC	chr13	1033	3878137	3878637	-1.40711	0.0175795
AC	chr13	1062	3942131	3942631	3.93733	0.0452844
AC	chr13	1090	4000253	4000753	3.75216	0.0251135
AC	chr13	1107	4057120	4057620	-3.41712	0.0251135
AC	chr13	1114	4068425	4068925	-4.39326	0.0140959
AC	chr13	1118	4077635	4078135	-2.6381	0.0452844
AC	chr13	1170	4232507	4233007	-1.67212	0.0340599
AC	chr13	1187	4281018	4281518	3.84424	0.0452844
AC	chr13	1196	4296427	4296927	-3.49079	0.0452844
AC	chr13	1224	4344182	4344682	-3.15547	0.0452844
AC	chr13	1294	4556438	4556938	-1.81168	0.0342651
AC	chr13	1328	4797092	4797592	3.26673	0.0452844
AC	chr13	1401	5027816	5028316	-3.76006	0.0452844
AC	chr13	1430	5261708	5262208	-4.71421	0.0452844
AC	chr13	1439	5340381	5340881	-3.00617	0.0452844
AC	chr13	1455	5417129	5417629	2.70903	0.0452844
AC	chr13	1456	5427018	5427518	3.53088	0.0329225
AC	chr13	1461	5454670	5455170	-1.90931	0.0339577
AC	chr13	1476	5497427	5497927	3.893	0.0452844
AC	chr13	1483	5505659	5506159	-1.38227	0.00198796
AC	chr13	1499	5519868	5520368	-3.52468	0.0452844
AC	chr13	1521	5542784	5543284	-4.36413	0.0079791
AC	chr13	1543	5566523	5567023	2.74553	0.0452844
AC	chr13	1578	5708075	5708575	-4.3116	0.0079791
AC	chr13	1592	5781939	5782439	-3.74072	0.0140959
AC	chr13	1625	5935549	5936049	-2.15625	0.00446414
AC	chr13	1652	6082652	6083152	-3.2168	0.0110456
AC	chr13	1744	6702235	6702735	4.30953	0.0251135
AC	chr13	1767	6848127	6848627	3.51936	0.0452844
AC	chr13	1775	6919079	6919579	-1.97224	0.0193864
AC	chr13	1798	7067494	7067994	4.29628	0.0452844
AC	chr13	1812	7102784	7103284	-1.18788	0.0481233
AC	chr13	1816	7109163	7109663	-3.45325	0.0452844
AC	chr13	1840	7164066	7164566	-1.73059	0.0276053
AC	chr13	1859	7201508	7202008	2.07401	0.0426945
AC	chr13	1865	7216881	7217381	3.84956	0.0452844
AC	chr13	1897	7339386	7339886	-1.26744	0.0207798
AC	chr13	1939	7643602	7644102	3.98354	0.0140959
AC	chr13	1958	7764581	7765081	3.8066	0.0251135
AC	chr13	1963	7772660	7773160	-3.67493	0.0251135
AC	chr13	1974	7909618	7910118	-4.02803	0.0452844
AC	chr13	1987	8033068	8033568	1.75727	0.0199577
AC	chr13	1993	8141924	8142424	-2.41013	0.033391
AC	chr13	2098	8605138	8605638	-2.04005	0.0031861
AC	chr13	2100	8607034	8607534	1.45861	0.0436311
AC	chr13	2105	8621238	8621738	-3.61495	0.0452844
AC	chr13	2136	8783931	8784431	-1.27536	0.0159113
AC	chr13	2140	8792418	8792918	4.17381	0.0452844
AC	chr13	2176	9366821	9367321	-2.41932	0.031392
AC	chr13	2191	9612181	9612681	1.65823	0.0364146
AC	chr13	2238	9940515	9941015	-3.39143	0.0251135
AC	chr13	2297	10319419	10319919	3.10275	0.0452844
AC	chr13	2304	10362476	10362976	3.81966	0.0452844
AC	chr13	2315	10414418	10414918	3.70091	0.0452844
AC	chr13	2329	10493435	10493935	1.75115	0.0316471
AC	chr13	2334	10520513	10521013	3.29227	0.0452844
AC	chr13	2450	10994702	10995202	2.4955	0.0452065
AC	chr13	2475	11073268	11073768	-1.21318	0.0129023
AC	chr13	2536	11293894	11294394	-1.09726	0.0196273
AC	chr13	2550	11315741	11316241	4.39227	0.0140959
AC	chr13	2551	11317455	11317955	3.31726	0.0452844
AC	chr13	2563	11337788	11338288	-2.76982	0.0191791
AC	chr13	2582	11389058	11389558	3.50499	0.0452844
AC	chr13	2590	11437464	11437964	-3.16681	0.0331561
AC	chr13	2596	11441641	11442141	3.70699	0.0452844
AC	chr13	2646	11634816	11635316	2.90541	0.00713188
AC	chr13	2648	11655683	11656183	1.39062	0.0386938
AC	chr13	2653	11672712	11673212	4.26032	0.00628202
AC	chr13	2708	11899436	11899936	-3.70799	0.0452844
AC	chr13	2748	12021231	12021731	1.0633	0.0355746
AC	chr13	2752	12036234	12036734	-3.40897	0.0329225
AC	chr13	2779	12144963	12145463	-2.93246	0.0330494
AC	chr13	2788	12175621	12176121	-3.67095	0.0452844
AC	chr13	2794	12245157	12245657	2.84225	0.0200683
AC	chr13	2882	12667586	12668086	4.17859	0.0251135
AC	chr13	2914	12784777	12785277	-2.27503	0.0271262
AC	chr13	2952	12945396	12945896	3.66175	0.0452844
AC	chr13	2958	12994518	12995018	1.02839	0.0179652
AC	chr13	2962	13030361	13030861	-1.02305	0.0261307
AC	chr13	3016	13277809	13278309	-2.60025	0.0452844
AC	chr13	3111	13782416	13782916	2.82753	0.0331561
AC	chr13	3145	13962223	13962723	-4.03598	0.0140959
AC	chr13	3151	13971429	13971929	-2.76665	0.00646958
AC	chr13	3155	13980118	13980618	-3.99762	0.0251135
AC	chr13	3213	14176902	14177402	-4.07444	0.000720158
AC	chr13	3220	14211484	14211984	2.61952	0.0339577
AC	chr13	3234	14271809	14272309	1.86574	0.0122427
AC	chr13	3340	15334629	15335129	-4.64182	0.0251135
AC	chr13	3367	15669786	15670286	-4.45321	0.0251135
AC	chr13	3390	15799000	15799500	-1.33515	0.0366035
AC	chr13	3526	16356943	16357443	-1.78372	0.0344714
AC	chr13	3528	16361528	16362028	-2.20115	0.033509
AC	chr13	3532	16365737	16366237	-1.54772	0.00431085
AC	chr13	3536	16373425	16373925	1.90557	0.00668494
AC	chr13	3577	16525843	16526343	2.46436	0.0331561
AC	chr13	3595	16572719	16573219	-4.85774	0.0452844
AC	chr13	3632	16682995	16683495	3.74262	0.0452844
AC	chr13	3665	16807208	16807708	1.66098	0.0337461
AC	chr13	3678	16841624	16842124	3.63674	0.0251135
AC	chr13	3680	16845077	16845577	-3.68956	0.0452844
AC	chr13	3685	16855220	16855720	3.12503	0.0452844
AC	chr13	3689	16868946	16869446	4.27934	0.0079791
AC	chr13	3706	16928800	16929300	-1.24046	0.0385072
AC	chr13	3713	16951827	16952327	-1.30399	0.0177845
AC	chr13	3722	16989641	16990141	-3.25714	0.0251135
AC	chr13	3728	17016919	17017419	-1.56529	0.0461618
AC	chr13	3753	17128506	17129006	3.26654	0.019248
AC	chr13	3799	17369742	17370242	2.16194	0.0105264
AC	chr13	3806	17390419	17390919	4.23067	0.0251135
AC	chr13	3926	17864151	17864651	2.12027	0.0342651
AC	chr13	3929	17868108	17868608	-3.39384	0.0452844
AC	chr13	3949	17934378	17934878	-4.17851	0.0251135
AC	chr13	4086	18514168	18514668	2.27219	0.0429012
AC	chr13	4089	18541375	18541875	-4.08669	0.0140959
AC	chr13	4105	18605038	18605538	4.09972	0.0251135
AC	chr13	4116	18659394	18659894	2.47789	0.00255401
AC	chr13	4118	18672105	18672605	3.5049	0.0452844
AC	chr13	4143	18785867	18786367	2.14926	0.0112072
AC	chr13	4157	18816314	18816814	2.55368	0.033754
AC	chr13	4169	18834473	18834973	-3.46901	0.0452844
AC	chr13	4181	18864745	18865245	-4.78653	0.00260068
AC	chr13	4196	18894036	18894536	-2.70258	0.0200683
AC	chr13	4253	19166012	19166512	1.52894	0.00237544
AC	chr13	4267	19181208	19181708	-4.64669	0.0140959
AC	chr13	4327	19763911	19764411	-2.60957	0.0332734
AC	chr13	4332	19770431	19770931	1.86801	0.0195185
AC	chr13	4400	20104487	20104987	-3.01021	0.0452844
AC	chr13	4433	20285907	20286407	3.31006	0.0251135
AC	chr13	4480	20518693	20519193	1.27325	0.0310158
AC	chr13	4497	20673266	20673766	-3.83559	0.0452844
AC	chr13	4510	20811958	20812458	3.47818	0.0452844
AC	chr13	4520	20872379	20872879	1.82893	0.00182185
AC	chr13	4547	20969722	20970222	4.4458	0.0452844
AC	chr13	4596	21189997	21190497	-3.69279	0.0190419
AC	chr13	4609	21240563	21241063	-3.69752	0.0452844
AC	chr13	4637	21354584	21355084	2.73141	0.0452844
AC	chr13	4732	21767453	21767953	-3.51026	0.0452844
AC	chr13	4734	21768826	21769326	-2.64822	0.0111261
AC	chr13	4808	21991363	21991863	3.58598	0.0251135
AC	chr13	4821	22025936	22026436	3.78908	0.0452844
AC	chr13	4867	22146955	22147455	-2.72976	0.0452844
AC	chr13	4881	22182948	22183448	-4.14879	0.0079791
AC	chr13	4895	22232367	22232867	1.42287	0.0387717
AC	chr13	4937	22316052	22316552	-4.12418	0.0452844
AC	chr13	4946	22329769	22330269	-3.10441	0.0332734
AC	chr13	4958	22362831	22363331	-3.55122	0.0251135
AC	chr13	4983	22486476	22486976	-1.66947	0.0372505
AC	chr13	5123	22870828	22871328	3.73836	0.0452844
AC	chr13	5133	22906369	22906869	-3.49609	0.0063751
AC	chr13	5199	23092605	23093105	-4.0398	0.0452844
AC	chr13	5245	23332494	23332994	3.90552	0.0452844
AC	chr13	5273	23505355	23505855	-1.75171	0.0359422
AC	chr13	5371	24110557	24111057	-2.86555	0.0330391
AC	chr13	5428	24308951	24309451	-3.14835	0.0452844
AC	chr13	5488	24449918	24450418	-1.4071	0.021776
AC	chr13	5508	24498000	24498500	4.25117	0.0251135
AC	chr13	5509	24498514	24499014	2.08348	0.0196819
AC	chr13	5542	24578149	24578649	-2.27599	0.0171099
AC	chr13	5557	24632173	24632673	-3.93425	0.0251135
AC	chr13	5564	24686536	24687036	4.01067	0.0452844
AC	chr13	5576	24719037	24719537	-2.88702	0.0452844
AC	chr13	5596	24824953	24825453	3.54408	0.0251135
AC	chr13	5600	24831036	24831536	-4.25906	0.0079791
AC	chr13	5604	24836432	24836932	-3.50139	0.0251135
AC	chr13	5614	24873234	24873734	-1.43854	0.0337461
AC	chr13	5648	24941596	24942096	3.68487	0.0452844
AC	chr13	5651	24945667	24946167	-1.76275	0.043317
AC	chr13	5669	25006233	25006733	-2.20484	0.00809399
AC	chr13	5673	25014910	25015410	-2.93928	0.00147859
AC	chr13	5674	25017855	25018355	-2.17816	0.00934122
AC	chr13	5675	25020633	25021133	3.76104	0.0452844
AC	chr13	5729	25170834	25171334	-4.28946	0.0452844
AC	chr13	5739	25183986	25184486	3.16047	0.0452844
AC	chr13	5757	25242364	25242864	2.13634	0.0193864
AC	chr13	5772	25364489	25364989	1.23527	0.0184791
AC	chr13	5813	25505695	25506195	1.90838	0.0356766
AC	chr13	5850	25634742	25635242	-3.02642	0.0452844
AC	chr13	5855	25652182	25652682	-3.85069	0.0251135
AC	chr13	5933	25872319	25872819	-4.70523	0.0079791
AC	chr13	5958	25917950	25918450	-2.39435	0.0308036
AC	chr13	5981	26024607	26025107	1.82163	0.0432127
AC	chr13	6002	26105899	26106399	3.4578	0.00212598
AC	chr13	6022	26173816	26174316	1.87357	0.0276053
AC	chr13	6024	26178049	26178549	4.33792	0.0452844
AC	chr13	6064	26385471	26385971	3.36775	0.0452844
AC	chr13	6065	26390017	26390517	3.18585	0.0251135
AC	chr13	6073	26438215	26438715	-4.02963	0.0452844
AC	chr13	6094	26564166	26564666	3.24924	0.0452844
AC	chr13	6103	26661792	26662292	-3.59052	0.0452844
AC	chr13	6136	26867261	26867761	-3.77514	0.0251135
AC	chr13	6152	26923893	26924393	-2.57514	0.00646942
AC	chr13	6171	27016201	27016701	-3.96648	0.0109257
AC	chr13	6172	27016972	27017472	-3.36605	0.0329225
AC	chr13	6212	27113948	27114448	2.28126	0.0336274
AC	chr13	6213	27116004	27116504	-3.86599	0.0140959
AC	chr13	6217	27125213	27125713	-1.00739	0.00350894
AC	chr13	6218	27127280	27127780	-1.24492	0.0318402
AC	chr13	6237	27170041	27170541	-3.45505	0.0251135
AC	chr13	6291	27314012	27314512	-1.16271	0.0472608
AC	chr13	6297	27319518	27320018	-3.3655	0.0452844
AC	chr13	6305	27336952	27337452	3.86928	0.0452844
AC	chr13	6330	27512827	27513327	2.82455	0.0452844
AC	chr13	6338	27541028	27541528	-3.18915	0.0251135
AC	chr13	6350	27634171	27634671	2.77652	0.0332494
AC	chr13	6366	27730590	27731090	-3.74484	0.0140959
AC	chr13	6377	27756385	27756885	-1.32739	0.0121416
AC	chr13	6410	27914830	27915330	-2.74503	0.0452844
AC	chr13	6480	28228067	28228567	-2.90587	0.0193171
AC	chr13	6508	28335091	28335591	3.66314	0.0329225
AC	chr13	6573	28651197	28651697	2.23499	0.0336274
AC	chr13	6727	28947424	28947924	-4.2849	0.0140959
AC	chr13	6740	29060751	29061251	2.85944	0.0330391
AC	chr13	6757	29127220	29127720	2.31738	0.016716
AC	chr13	6772	29147878	29148378	-4.09617	0.0452844
AC	chr13	6774	29154354	29154854	-3.05035	0.0198828
AC	chr13	6776	29156283	29156783	-2.84814	0.00248495
AC	chr13	6808	29298078	29298578	1.3909	0.0383838
AC	chr13	6818	29331176	29331676	-1.21665	0.0447992
AC	chr13	6861	29450081	29450581	-1.96037	0.0361669
AC	chr13	6866	29455556	29456056	-1.19953	0.0152474
AC	chr13	6876	29464752	29465252	-4.3011	0.0079791
AC	chr13	6967	29780179	29780679	-3.39439	0.0251135
AC	chr13	6973	29797913	29798413	1.60221	0.0239777
AC	chr13	7044	30141323	30141823	-1.97934	0.00731803
AC	chr13	7058	30171810	30172310	1.89373	0.0112479
AC	chr13	7066	30233328	30233828	-3.62523	0.0452844
AC	chr13	7070	30250293	30250793	-2.07039	0.0313074
AC	chr13	7076	30261859	30262359	-1.02997	0.0142881
AC	chr13	7086	30293814	30294314	-1.30007	0.0337461
AC	chr13	7094	30321195	30321695	-1.33164	0.0108074
AC	chr13	7113	30367411	30367911	-2.69879	0.0332734
AC	chr13	7126	30410225	30410725	-1.46817	0.0177845
AC	chr13	7138	30440076	30440576	-1.79303	0.0343682
AC	chr13	7144	30451680	30452180	-4.03214	0.0452844
AC	chr13	7167	30489377	30489877	3.11331	0.0452844
AC	chr13	7175	30515629	30516129	3.69105	0.0452844
AC	chr13	7179	30525612	30526112	3.64036	0.0452844
AC	chr13	7193	30546171	30546671	3.78266	0.0140959
AC	chr13	7221	30649192	30649692	-3.05285	0.00419926
AC	chr13	7274	30981601	30982101	-3.13355	0.0452844
AC	chr13	7277	31002574	31003074	-3.05522	0.0452844
AC	chr13	7311	31123226	31123726	-2.00917	0.0336274
AC	chr13	7338	31172400	31172900	2.9096	0.00217417
AC	chr13	7346	31187542	31188042	-3.36527	0.0452844
AC	chr13	7372	31245080	31245580	3.80504	0.0452844
AC	chr13	7390	31296619	31297119	1.2868	0.019456
AC	chr13	7393	31302968	31303468	-1.72966	0.0376181
AC	chr13	7424	31381570	31382070	-3.69862	0.0452844
AC	chr13	7434	31396369	31396869	-1.52811	0.00266954
AC	chr13	7449	31434226	31434726	-1.87341	0.0271942
AC	chr13	7456	31443934	31444434	-1.93595	6.63027e-06
AC	chr13	7478	31520290	31520790	2.0087	0.0367164
AC	chr13	7510	31611724	31612224	-2.29557	0.033754
AC	chr13	7541	31746221	31746721	-2.92205	0.0452844
AC	chr13	7547	31754152	31754652	-2.40222	0.0308871
AC	chr13	7548	31754933	31755433	-2.30254	0.0336274
AC	chr13	7552	31759397	31759897	-1.19673	0.037931
AC	chr13	7605	31873713	31874213	-3.44466	0.0251135
AC	chr13	7613	31886297	31886797	-4.42974	0.0079791
AC	chr13	7614	31887426	31887926	-4.25435	0.0452844
AC	chr13	7644	31931375	31931875	-1.53868	0.0443714
AC	chr13	7681	32446436	32446936	2.55141	0.00259727
AC	chr13	7716	32640808	32641308	-2.54846	0.0452844
AC	chr13	7735	32719811	32720311	3.89713	0.0251135
AC	chr13	7780	32827393	32827893	-4.37851	0.0452844
AC	chr13	7790	32895769	32896269	3.71932	0.0251135
AC	chr13	7799	32906734	32907234	-4.67604	0.0079791
AC	chr13	7808	32945245	32945745	-1.55009	0.0337461
AC	chr13	7856	33092117	33092617	-4.07007	0.0251135
AC	chr13	7897	33266843	33267343	-1.08145	0.0147965
AC	chr13	7911	33303964	33304464	4.10913	0.0079791
AC	chr13	8030	33752626	33753126	3.56389	0.0452844
AC	chr13	8055	33815788	33816288	3.86817	0.0251135
AC	chr13	8152	34169552	34170052	4.30604	0.0452844
AC	chr13	8222	34578767	34579267	-3.8246	0.0140959
AC	chr13	8245	34735219	34735719	-1.11589	0.0393596
AC	chr13	8253	34761508	34762008	-3.72936	0.0452844
AC	chr13	8270	34840902	34841402	-1.85039	0.00427568
AC	chr13	8272	34850748	34851248	3.59438	0.0452844
AC	chr13	8274	34855721	34856221	-4.0319	0.00628202
AC	chr13	8280	34865988	34866488	-1.21587	0.0217592
AC	chr13	8287	34899317	34899817	-3.21906	0.0452844
AC	chr13	8294	34934476	34934976	-2.37584	0.0122427
AC	chr13	8303	34976916	34977416	-1.48137	0.0153062
AC	chr13	8310	35042775	35043275	-5.06722	0.0079791
AC	chr13	8337	35157199	35157699	-2.93682	0.0452844
AC	chr13	8364	35341518	35342018	2.31774	0.0120129
AC	chr13	8405	35595604	35596104	2.87393	0.0452844
AC	chr13	8435	35698650	35699150	3.22736	0.0190419
AC	chr13	8497	35747104	35747604	-3.28088	0.0251135
AC	chr13	8516	35828811	35829311	-3.82278	0.0452844
AC	chr13	8520	35841172	35841672	3.0833	0.0191104
AC	chr13	8539	35893975	35894475	-1.0098	0.000139423
AC	chr13	8542	35897668	35898168	-1.2626	0.013436
AC	chr13	8570	35955671	35956171	-1.28671	0.019456
AC	chr13	8593	36048646	36049146	3.38322	0.0452844
AC	chr13	8614	36141780	36142280	-2.33876	0.0191791
AC	chr13	8702	36390472	36390972	-3.41488	0.00632841
AC	chr13	8715	36434310	36434810	2.90055	0.0452844
AC	chr13	8740	36503053	36503553	1.50676	0.0337461
AC	chr13	8876	36827560	36828060	-4.28501	0.0251135
AC	chr13	8926	36925325	36925825	3.97381	0.0452844
AC	chr13	9015	37381007	37381507	-3.16271	0.0452844
AC	chr13	9045	37490871	37491371	-3.54687	0.0330391
AC	chr13	9111	37836230	37836730	3.71223	0.0452844
AC	chr13	9216	38525247	38525747	2.14265	0.0495574
AC	chr13	9310	38894621	38895121	-3.25687	0.01976
AC	chr13	9427	39460196	39460696	-4.38134	0.0079791
AC	chr13	9464	39601907	39602407	3.92941	0.0251135
AC	chr13	9497	39735735	39736235	-1.04962	0.0260625
AC	chr13	9521	39830513	39831013	-1.73351	0.0342739
AC	chr13	9542	39946590	39947090	-1.99779	0.00419327
AC	chr13	9559	40087917	40088417	2.47758	0.019248
AC	chr13	9639	40487818	40488318	-1.59956	0.00938666
AC	chr13	9643	40491832	40492332	-1.58728	0.0205703
AC	chr13	9647	40497664	40498164	-1.80434	0.0172404
AC	chr13	9693	40814995	40815495	2.10955	0.0195185
AC	chr13	9779	41349396	41349896	3.06077	0.0452844
AC	chr13	9790	41394836	41395336	4.50113	0.0140959
AC	chr13	9835	41545852	41546352	-3.78476	0.0452844
AC	chr13	9851	41669109	41669609	-3.2169	0.0452844
AC	chr13	9871	41949385	41949885	3.34639	0.0110055
AC	chr13	9915	42211792	42212292	-2.71959	0.0200063
AC	chr13	9949	42310082	42310582	-3.34241	0.0251135
AC	chr13	9977	42377327	42377827	1.19676	0.0476265
AC	chr13	9982	42386814	42387314	3.13377	0.0452844
AC	chr13	10028	42500101	42500601	3.79972	0.0452844
AC	chr13	10080	42675932	42676432	1.15448	0.00403342
AC	chr13	10090	42723693	42724193	3.57823	0.0452844
AC	chr13	10118	43002927	43003427	3.84758	0.0452844
AC	chr13	10143	43137729	43138229	3.54829	0.0452844
AC	chr13	10168	43192681	43193181	4.16598	0.0079791
AC	chr13	10173	43212177	43212677	-3.19287	0.0452844
AC	chr13	10269	43879623	43880123	-1.07072	0.0346788
AC	chr13	10328	44486856	44487356	-2.15238	0.033509
AC	chr13	10332	44515120	44515620	-2.88474	0.0452844
AC	chr13	10369	44736709	44737209	-3.68705	0.0452844
AC	chr13	10370	44737377	44737877	-1.88545	0.0193864
AC	chr13	10384	44812464	44812964	-2.88194	0.0331561
AC	chr13	10460	45039144	45039644	4.05013	0.0251135
AC	chr13	10468	45075652	45076152	-4.49347	0.0140959
AC	chr13	10527	45582102	45582602	-1.50749	0.0316288
AC	chr13	10637	46197088	46197588	3.31291	0.0452844
AC	chr13	10757	46878955	46879455	5.05204	0.0452844
AC	chr13	10766	46911448	46911948	2.28362	0.0193864
AC	chr13	10776	46954382	46954882	2.77986	0.0452844
AC	chr13	10893	47835003	47835503	4.63156	0.0140959
AC	chr13	10983	48473328	48473828	4.46757	0.00628202
AC	chr13	10995	48506133	48506633	-4.04721	0.0251135
AC	chr13	11034	48661688	48662188	3.21417	0.0452844
AC	chr13	11057	48781729	48782229	4.05971	0.0452844
AC	chr13	11093	48987623	48988123	1.42413	0.0259961
AC	chr13	11158	49215468	49215968	2.86179	0.0331561
AC	chr13	11164	49230473	49230973	-4.3146	0.0452844
AC	chr13	11265	49480182	49480682	-3.5403	0.0452844
AC	chr13	11285	49532082	49532582	4.94702	0.0079791
AC	chr13	11288	49535326	49535826	1.73858	0.0205946
AC	chr13	11314	49709559	49710059	2.95747	0.0452844
AC	chr13	11335	49771574	49772074	-2.91296	0.00642211
AC	chr13	11413	49974659	49975159	3.62371	0.0452844
AC	chr13	11482	50139390	50139890	3.94787	0.0251135
AC	chr13	11485	50151988	50152488	2.30138	0.033754
AC	chr13	11496	50234894	50235394	-2.80864	0.0330391
AC	chr13	11527	50466523	50467023	-3.32414	0.0251135
AC	chr13	11545	50605557	50606057	4.55369	0.0140959
AC	chr13	11553	50676836	50677336	3.60748	0.0452844
AC	chr13	11568	50764205	50764705	-1.68007	0.0108464
AC	chr13	11614	51104431	51104931	3.20483	0.0251135
AC	chr13	11628	51149462	51149962	1.92343	0.0118745
AC	chr13	11652	51300605	51301105	4.18041	0.0452844
AC	chr13	11711	51639419	51639919	1.09968	0.0390312
AC	chr13	11737	51711077	51711577	-1.22619	0.00674614
AC	chr13	11787	51839144	51839644	-3.89603	0.0452844
AC	chr13	11797	51849748	51850248	3.00311	0.0339577
AC	chr13	11811	51870133	51870633	3.04458	0.0452844
AC	chr13	11844	51921103	51921603	1.4386	0.0337461
AC	chr13	11866	51963053	51963553	3.36493	0.0191104
AC	chr13	11868	51965563	51966063	2.46353	0.033391
AC	chr13	11869	51966189	51966689	3.57498	0.0329225
AC	chr13	11894	51999252	51999752	3.60236	0.0452844
AC	chr14	2	1184	1684	-4.34571	0.0251135
AC	chr14	3	1845	2345	-1.65015	0.0435261
AC	chr14	10	8908	9408	-3.50536	0.0251135
AC	chr14	27	23319	23819	-3.18935	0.0330391
AC	chr14	63	67975	68475	1.19869	0.00315742
AC	chr14	71	79985	80485	-1.24755	0.0199017
AC	chr14	74	85201	85701	-2.63678	0.0191791
AC	chr14	89	102338	102838	-4.59497	0.0251135
AC	chr14	97	129120	129620	4.06322	0.0251135
AC	chr14	98	131907	132407	-4.87496	0.00454471
AC	chr14	103	151323	151823	-2.16628	0.00710611
AC	chr14	119	166385	166885	-3.77051	0.0251135
AC	chr14	191	382873	383373	-3.84808	0.0251135
AC	chr14	238	449407	449907	-3.42671	0.0140959
AC	chr14	249	458437	458937	-3.6242	0.0452844
AC	chr14	262	481642	482142	4.36269	0.0452844
AC	chr14	334	634476	634976	-1.5459	0.0175571
AC	chr14	376	778564	779064	-3.82827	0.0251135
AC	chr14	457	1083702	1084202	2.01807	0.0336274
AC	chr14	554	1377585	1378085	-4.18864	0.0251135
AC	chr14	563	1437451	1437951	-1.60498	0.0336274
AC	chr14	576	1495467	1495967	2.05074	0.0234198
AC	chr14	626	1642011	1642511	2.43809	0.0498169
AC	chr14	664	1827290	1827790	2.90555	0.0198214
AC	chr14	666	1839855	1840355	-2.39671	0.033754
AC	chr14	710	1930158	1930658	-1.16053	0.00319428
AC	chr14	724	1946190	1946690	4.19578	0.0251135
AC	chr14	733	2010667	2011167	-2.54618	0.0336526
AC	chr14	775	2151686	2152186	-1.3957	0.00940693
AC	chr14	790	2175726	2176226	-3.92294	0.0189056
AC	chr14	808	2199422	2199922	-2.85485	0.0200063
AC	chr14	811	2203558	2204058	-2.78038	0.0452844
AC	chr14	821	2223772	2224272	-3.44252	0.0251135
AC	chr14	832	2238242	2238742	-3.65801	0.0251135
AC	chr14	839	2246617	2247117	2.06159	0.0271942
AC	chr14	868	2322448	2322948	2.57352	0.0452844
AC	chr14	981	2824363	2824863	2.51902	0.0064932
AC	chr14	1193	3722528	3723028	-3.70898	0.0251135
AC	chr14	1197	3779039	3779539	-4.05521	0.0251135
AC	chr14	1201	3795355	3795855	-3.71329	0.0452844
AC	chr14	1214	3955264	3955764	-2.72521	0.0329225
AC	chr14	1220	4006127	4006627	3.8331	0.0452844
AC	chr14	1274	4188215	4188715	-2.86266	0.00249324
AC	chr14	1297	4221406	4221906	3.46727	0.0452844
AC	chr14	1305	4234551	4235051	4.87919	0.0140959
AC	chr14	1316	4253472	4253972	-2.70671	0.0452844
AC	chr14	1340	4359133	4359633	-1.0625	0.0270913
AC	chr14	1342	4366278	4366778	3.56175	0.0079791
AC	chr14	1347	4395469	4395969	-1.30883	0.0014225
AC	chr14	1357	4461038	4461538	-2.96623	0.0452844
AC	chr14	1373	4557241	4557741	-1.09737	0.013874
AC	chr14	1384	4623556	4624056	-4.12905	0.0140959
AC	chr14	1444	4962390	4962890	3.66977	0.0452844
AC	chr14	1459	5067061	5067561	-1.5108	0.0197367
AC	chr14	1487	5288711	5289211	-4.01841	0.0251135
AC	chr14	1488	5300584	5301084	3.63112	0.0329225
AC	chr14	1516	5488901	5489401	4.57197	0.0140959
AC	chr14	1520	5500265	5500765	2.78758	0.0452844
AC	chr14	1534	5585851	5586351	-3.5639	0.0251135
AC	chr14	1536	5594414	5594914	-5.12219	0.0079791
AC	chr14	1567	5859831	5860331	-4.33537	0.0079791
AC	chr14	1605	6010598	6011098	-4.39975	0.0079791
AC	chr14	1674	6485071	6485571	3.43572	0.0452844
AC	chr14	1679	6535126	6535626	3.53797	0.0329225
AC	chr14	1681	6546762	6547262	-2.68851	0.0198828
AC	chr14	1704	6935683	6936183	3.46262	0.0251135
AC	chr14	1707	6938784	6939284	4.14118	0.0452844
AC	chr14	1718	6946974	6947474	-1.34669	0.047429
AC	chr14	1732	6964991	6965491	-3.28558	0.0452844
AC	chr14	1736	6977685	6978185	2.57633	0.0114733
AC	chr14	1766	7100444	7100944	2.19474	0.033509
AC	chr14	1807	7210756	7211256	3.58711	0.0452844
AC	chr14	1852	7285727	7286227	-4.40768	0.0251135
AC	chr14	1868	7374777	7375277	1.61988	0.0454315
AC	chr14	1898	7682983	7683483	3.07051	0.00146369
AC	chr14	1943	7878532	7879032	-3.09564	0.00125084
AC	chr14	1956	7901082	7901582	-3.88744	0.0251135
AC	chr14	1963	7931712	7932212	-1.03905	0.0320723
AC	chr14	2007	8106179	8106679	-4.26835	0.0452844
AC	chr14	2029	8194536	8195036	-4.01199	0.0079791
AC	chr14	2030	8197537	8198037	-4.06644	0.0452844
AC	chr14	2079	8402058	8402558	2.62168	0.0332734
AC	chr14	2084	8422664	8423164	-2.73477	0.0452844
AC	chr14	2135	8638056	8638556	-1.45751	0.0205946
AC	chr14	2138	8648517	8649017	-3.41393	0.0452844
AC	chr14	2144	8662463	8662963	3.78977	0.0251135
AC	chr14	2150	8757270	8757770	2.67376	0.0332494
AC	chr14	2193	9085104	9085604	1.71973	0.00542393
AC	chr14	2196	9150533	9151033	3.4606	0.0452844
AC	chr14	2209	9257444	9257944	-3.48304	0.0452844
AC	chr14	2267	9481194	9481694	-1.80625	0.0277435
AC	chr14	2310	9909914	9910414	2.74265	0.033391
AC	chr14	2335	10067114	10067614	4.68504	0.0452844
AC	chr14	2359	10228043	10228543	1.01897	0.0391628
AC	chr14	2440	10693313	10693813	-4.06682	0.0140959
AC	chr14	2447	10711408	10711908	3.9885	0.0452844
AC	chr14	2482	11100593	11101093	4.02246	0.0140959
AC	chr14	2494	11161909	11162409	-2.823	0.0452844
AC	chr14	2507	11288198	11288698	-3.70772	0.0251135
AC	chr14	2536	11664104	11664604	3.89144	0.0452844
AC	chr14	2553	11828651	11829151	-3.79034	0.0251135
AC	chr14	2637	12170773	12171273	-3.93991	0.0251135
AC	chr14	2707	12794265	12794765	-4.04475	0.0452844
AC	chr14	2731	12902453	12902953	-3.63088	0.0452844
AC	chr14	2772	13379835	13380335	-3.54268	0.0452844
AC	chr14	2773	13384640	13385140	-4.87658	0.0452844
AC	chr14	2909	14556815	14557315	-2.41415	0.00710611
AC	chr14	2953	14746440	14746940	-1.44871	0.0177845
AC	chr14	2979	14864456	14864956	3.07559	0.0452844
AC	chr14	2984	14921669	14922169	-3.59439	0.0251135
AC	chr14	3002	15156046	15156546	1.8754	0.0193025
AC	chr14	3003	15157550	15158050	3.25024	0.0191791
AC	chr14	3007	15278554	15279054	-3.76468	0.0452844
AC	chr14	3016	15655158	15655658	4.2262	0.00367219
AC	chr14	3019	15678152	15678652	1.69491	0.0315619
AC	chr14	3020	15682124	15682624	-2.86603	0.033391
AC	chr14	3039	15761891	15762391	-3.35907	0.0452844
AC	chr14	3042	15764118	15764618	3.19721	0.0452844
AC	chr14	3051	15775030	15775530	-3.49416	0.0251135
AC	chr14	3135	16474345	16474845	-3.75335	0.0452844
AC	chr14	3162	16601672	16602172	3.79724	0.0251135
AC	chr14	3212	16765708	16766208	1.36179	0.00113322
AC	chr14	3331	17376137	17376637	3.84977	0.0452844
AC	chr14	3440	18355811	18356311	2.17653	0.0453013
AC	chr14	3453	18497303	18497803	4.23256	0.0251135
AC	chr14	3524	19288349	19288849	1.80185	0.00673977
AC	chr14	3605	20090579	20091079	-1.46807	2.84167e-06
AC	chr14	3610	20094807	20095307	1.17263	0.00267589
AC	chr14	3611	20095516	20096016	1.64526	7.48153e-05
AC	chr14	3614	20097592	20098092	1.01503	0.000343148
AC	chr14	3615	20098488	20098988	2.66257	0.000495922
AC	chr14	3616	20099466	20099966	2.26566	0.0242088
AC	chr14	3622	20104196	20104696	1.0766	0.00243998
AC	chr14	3624	20105870	20106370	2.08244	0.0312229
AC	chr14	3626	20108611	20109111	1.12908	0.0103036
AC	chr14	3664	20465430	20465930	-2.76979	0.0191104
AC	chr14	3693	20553251	20553751	-2.34497	0.0315619
AC	chr14	3704	20597162	20597662	3.33165	0.0452844
AC	chr14	3714	20637216	20637716	1.60945	0.0117731
AC	chr14	3716	20643390	20643890	3.56648	0.0452844
AC	chr14	3762	20929563	20930063	3.97304	0.0251135
AC	chr14	3774	20948719	20949219	4.85282	0.0452844
AC	chr14	3776	20952635	20953135	-3.53522	0.0452844
AC	chr14	3823	21140096	21140596	-1.16028	0.033014
AC	chr14	3828	21151314	21151814	-1.64821	0.0442454
AC	chr14	3843	21237837	21238337	-1.17274	0.000149573
AC	chr14	3851	21252553	21253053	2.78547	0.0335514
AC	chr14	3854	21272270	21272770	1.81866	0.0342651
AC	chr14	3894	21390952	21391452	-4.36953	0.0452844
AC	chr14	3927	21569991	21570491	-4.11747	0.0452844
AC	chr14	3961	21699514	21700014	-1.10984	0.0071738
AC	chr14	3994	21834671	21835171	-1.1665	0.0318402
AC	chr14	4001	21876321	21876821	3.00201	0.0191791
AC	chr14	4005	21902177	21902677	2.9719	0.0332734
AC	chr14	4012	22014310	22014810	2.48757	0.0331561
AC	chr14	4024	22084588	22085088	-3.3313	0.0452844
AC	chr14	4081	22186683	22187183	-4.38006	0.0140959
AC	chr14	4125	22361284	22361784	1.10375	0.0161758
AC	chr14	4158	22447299	22447799	-1.56117	0.0111005
AC	chr14	4183	22591548	22592048	1.9432	0.043317
AC	chr14	4220	23075855	23076355	-1.00325	0.0392269
AC	chr14	4236	23188504	23189004	4.19633	0.0251135
AC	chr14	4268	23312535	23313035	3.45135	0.0251135
AC	chr14	4273	23338140	23338640	-3.64046	0.0330391
AC	chr14	4368	23579049	23579549	-3.06712	0.0452844
AC	chr14	4387	23666204	23666704	-3.20314	0.0452844
AC	chr14	4415	23767693	23768193	-1.09083	0.0381577
AC	chr14	4428	23787744	23788244	-4.06093	0.0251135
AC	chr14	4448	23820531	23821031	-1.78719	0.033509
AC	chr14	4450	23827945	23828445	-3.96446	0.0452844
AC	chr14	4483	23942829	23943329	-1.66386	0.0021794
AC	chr14	4525	24088549	24089049	-4.3984	0.0452844
AC	chr14	4527	24091156	24091656	2.32027	0.0452844
AC	chr14	4609	24284556	24285056	-2.48967	0.00644572
AC	chr14	4652	24342242	24342742	-3.20931	0.0452844
AC	chr14	4654	24346766	24347266	-2.59576	0.033391
AC	chr14	4719	24532874	24533374	3.05529	0.0452844
AC	chr14	4735	24592938	24593438	4.20922	0.0251135
AC	chr14	4781	24817291	24817791	4.12639	0.0452844
AC	chr14	4785	24833511	24834011	3.73094	0.0452844
AC	chr14	4792	24867142	24867642	4.01049	0.0251135
AC	chr14	4814	24893104	24893604	-1.92629	0.0435261
AC	chr14	4817	24904164	24904664	2.00667	0.0191952
AC	chr14	4827	24923588	24924088	-2.41284	0.0335514
AC	chr14	4830	24927085	24927585	-3.14955	0.0117123
AC	chr14	4835	24931210	24931710	3.76117	0.0140959
AC	chr14	4843	24938060	24938560	-2.94578	0.0251135
AC	chr14	4889	24972871	24973371	2.44048	0.00646942
AC	chr14	4902	24983587	24984087	4.45289	0.0251135
AC	chr14	4941	25016600	25017100	-3.01816	0.0452844
AC	chr14	4960	25032142	25032642	-1.15911	0.0482232
AC	chr14	5026	25217536	25218036	3.35722	0.0452844
AC	chr14	5090	25439322	25439822	-1.36008	0.00449939
AC	chr14	5121	25538086	25538586	-4.06795	0.0251135
AC	chr14	5133	25576353	25576853	-2.55079	0.0118068
AC	chr14	5169	25804077	25804577	-3.17056	0.0198828
AC	chr14	5170	25804662	25805162	-2.04999	0.0117731
AC	chr14	5207	25920824	25921324	-2.97722	0.0111261
AC	chr14	5210	25923614	25924114	-2.84031	0.0332734
AC	chr14	5221	25944523	25945023	-1.30766	0.044265
AC	chr14	5242	26001868	26002368	-2.08883	0.0339577
AC	chr14	5296	26392580	26393080	-3.86388	0.0452844
AC	chr14	5327	26497959	26498459	-3.75771	0.0452844
AC	chr14	5328	26498975	26499475	-2.19205	0.0121657
AC	chr14	5329	26499518	26500018	-3.07259	0.0251135
AC	chr14	5340	26552913	26553413	2.03282	0.0193864
AC	chr14	5422	26805508	26806008	-1.90786	0.0193563
AC	chr14	5445	27001000	27001500	-3.81201	0.0251135
AC	chr14	5462	27087014	27087514	-2.9023	0.0140959
AC	chr14	5482	27176535	27177035	-2.57557	0.0452844
AC	chr14	5491	27197270	27197770	-3.15546	0.0452844
AC	chr14	5497	27229200	27229700	3.86086	0.0452844
AC	chr14	5510	27282506	27283006	3.85177	0.0140959
AC	chr14	5516	27293022	27293522	-3.95588	0.0251135
AC	chr14	5539	27371325	27371825	4.77605	0.0140959
AC	chr14	5578	27688152	27688652	-3.10264	0.0251135
AC	chr14	5594	27841937	27842437	3.54533	0.0251135
AC	chr14	5601	27875259	27875759	3.40097	0.0452844
AC	chr14	5608	27894575	27895075	1.05482	0.00968002
AC	chr14	5630	27939393	27939893	3.63748	0.0452844
AC	chr14	5638	27955036	27955536	4.62179	0.0452844
AC	chr14	5640	27960371	27960871	-3.35607	0.0251135
AC	chr14	5657	27997361	27997861	-3.18931	0.0452844
AC	chr14	5693	28034817	28035317	-3.3428	0.0452844
AC	chr14	5738	28115694	28116194	-3.55478	0.0251135
AC	chr14	5782	28265874	28266374	-2.79929	0.0110858
AC	chr14	5791	28297722	28298222	-1.14703	0.03199
AC	chr14	5840	28420353	28420853	-2.21619	0.0116724
AC	chr14	5869	28487547	28488047	-1.63004	0.00123035
AC	chr14	5955	29169368	29169868	3.38237	0.0452844
AC	chr14	5958	29200691	29201191	1.74018	0.0280916
AC	chr14	5984	29241196	29241696	-4.51512	0.0452844
AC	chr14	5997	29266227	29266727	1.59595	0.036998
AC	chr14	6010	29286861	29287361	2.9568	0.0452844
AC	chr14	6015	29295889	29296389	3.23535	0.0452844
AC	chr14	6039	29370737	29371237	-3.83111	0.0452844
AC	chr14	6064	29470671	29471171	-2.00533	0.0203808
AC	chr14	6086	29509675	29510175	-3.12532	0.0452844
AC	chr14	6126	29613388	29613888	4.51509	0.0079791
AC	chr14	6135	29636537	29637037	-4.84465	0.0140959
AC	chr14	6138	29645916	29646416	-2.08467	0.0339577
AC	chr14	6200	29851892	29852392	3.16588	0.0452844
AC	chr14	6247	30130457	30130957	4.41672	0.0140959
AC	chr14	6272	30272341	30272841	-1.14457	0.0323151
AC	chr14	6273	30272878	30273378	-1.94873	0.0203808
AC	chr14	6298	30342144	30342644	-3.88891	0.0452844
AC	chr14	6338	30446020	30446520	3.78676	0.0452844
AC	chr14	6361	30556865	30557365	-1.07372	0.00297831
AC	chr14	6418	30691062	30691562	3.74693	0.0452844
AC	chr14	6435	30734098	30734598	-3.8724	0.0452844
AC	chr14	6466	30792961	30793461	-3.59207	0.0251135
AC	chr14	6477	30801259	30801759	-4.11761	0.0140959
AC	chr14	6482	30807352	30807852	-3.93252	0.0452844
AC	chr14	6502	30865730	30866230	3.46116	0.0117123
AC	chr14	6535	30913928	30914428	3.70659	0.0452844
AC	chr14	6558	30956225	30956725	3.28451	0.0452844
AC	chr14	6561	30971010	30971510	-2.77701	0.0189823
AC	chr14	6591	31059627	31060127	-3.71116	0.0116752
AC	chr14	6657	31302774	31303274	-4.10283	0.0079791
AC	chr14	6661	31328825	31329325	-3.0422	0.0452844
AC	chr14	6698	31473621	31474121	-2.11042	0.0112479
AC	chr14	6699	31474341	31474841	-2.85436	0.0452844
AC	chr14	6709	31494275	31494775	3.34654	0.0329225
AC	chr14	6726	31532826	31533326	3.02376	0.0452844
AC	chr14	6727	31538293	31538793	-3.04407	0.0331561
AC	chr14	6730	31547961	31548461	-3.10649	0.0452844
AC	chr14	6734	31561609	31562109	-2.17225	0.0071899
AC	chr14	6746	31574704	31575204	-1.8923	0.0336274
AC	chr14	6763	31605651	31606151	-2.66579	0.0330391
AC	chr14	6789	31675738	31676238	-5.11201	0.0140959
AC	chr14	6838	31837328	31837828	3.68014	0.0251135
AC	chr14	6973	32164051	32164551	-1.18614	0.0208263
AC	chr14	6978	32174358	32174858	-2.06025	0.00106218
AC	chr14	6987	32205526	32206026	2.71686	0.0332494
AC	chr14	6989	32213999	32214499	-1.84302	0.0317325
AC	chr14	6992	32219377	32219877	-2.97468	0.0452844
AC	chr14	7009	32260826	32261326	3.98839	0.0140959
AC	chr14	7017	32283240	32283740	2.20307	0.00240882
AC	chr14	7025	32302034	32302534	-1.85169	0.0315619
AC	chr14	7029	32312951	32313451	-5.0919	0.000287019
AC	chr14	7045	32339647	32340147	-1.26984	0.0387717
AC	chr14	7049	32350029	32350529	1.23456	0.0460345
AC	chr14	7086	32465675	32466175	3.77167	0.0452844
AC	chr14	7094	32485997	32486497	-2.95217	0.0452844
AC	chr14	7101	32505902	32506402	-3.68621	0.0452844
AC	chr14	7105	32521898	32522398	-3.28611	0.0452844
AC	chr14	7115	32564162	32564662	-2.6623	0.0191791
AC	chr14	7127	32586871	32587371	-2.62627	0.049428
AC	chr14	7135	32606536	32607036	2.5003	0.0119749
AC	chr14	7138	32614601	32615101	3.78023	0.0329225
AC	chr14	7198	32819951	32820451	4.04768	0.0452844
AC	chr14	7218	32847577	32848077	-4.13282	0.0251135
AC	chr14	7257	32888029	32888529	-3.55888	0.0108861
AC	chr14	7270	32900440	32900940	-3.99845	0.0189737
AC	chr14	7289	32972126	32972626	-1.42731	0.0459047
AC	chr14	7292	33017813	33018313	-1.34454	0.0310922
AC	chr14	7320	33096900	33097400	-3.23968	0.0452844
AC	chr14	7357	33176616	33177116	-1.01905	0.0030951
AC	chr14	7414	33325350	33325850	-3.32766	0.0118994
AC	chr14	7417	33327751	33328251	-1.25206	0.0117916
AC	chr14	7451	33480642	33481142	-1.68592	0.00974763
AC	chr14	7472	33541171	33541671	1.25409	0.037082
AC	chr14	7484	33575432	33575932	-2.44848	0.0305544
AC	chr14	7493	33612994	33613494	3.64938	0.0452844
AC	chr14	7514	33682349	33682849	-4.19042	0.0140959
AC	chr14	7548	33761133	33761633	-4.14351	0.0452844
AC	chr14	7580	33886729	33887229	4.55655	0.0452844
AC	chr14	7600	34018990	34019490	-3.4142	0.0452844
AC	chr14	7616	34069526	34070026	-4.12149	0.00454471
AC	chr14	7618	34070897	34071397	-2.00181	0.0308908
AC	chr14	7719	34626116	34626616	3.16765	0.0251135
AC	chr14	7753	34694559	34695059	4.08068	0.0140959
AC	chr14	7781	34730697	34731197	-3.16351	0.0452844
AC	chr14	7827	34830405	34830905	-1.19461	0.0324231
AC	chr14	7894	35068340	35068840	-3.16089	0.0330391
AC	chr14	7975	35370605	35371105	1.47959	0.0336274
AC	chr14	8001	35517773	35518273	-3.60595	0.0452844
AC	chr14	8071	35784750	35785250	-3.67248	0.0452844
AC	chr14	8089	35858577	35859077	3.76919	0.0452844
AC	chr14	8107	35920550	35921050	4.66054	0.0452844
AC	chr14	8188	36305922	36306422	3.77821	0.0452844
AC	chr14	8235	36367642	36368142	-3.66317	0.0140959
AC	chr14	8239	36371859	36372359	2.63881	0.033391
AC	chr14	8240	36372457	36372957	4.44609	0.0251135
AC	chr14	8272	36447648	36448148	3.18871	0.0452844
AC	chr14	8324	36607245	36607745	-3.2112	0.0452844
AC	chr14	8355	36706437	36706937	3.11655	0.0452844
AC	chr14	8370	36744740	36745240	2.15131	0.0340599
AC	chr14	8414	36852859	36853359	-2.36508	0.0452844
AC	chr14	8418	36862580	36863080	-1.17493	0.0151133
AC	chr14	8430	36905519	36906019	-4.09009	0.0251135
AC	chr14	8442	37022954	37023454	-3.63902	0.0140959
AC	chr14	8491	37518703	37519203	-3.11733	0.0332734
AC	chr14	8494	37546297	37546797	-2.75919	0.018824
AC	chr14	8510	37577384	37577884	1.60595	0.0112072
AC	chr14	8535	37631763	37632263	1.80054	0.0340599
AC	chr14	8565	37734629	37735129	-1.64371	0.0369142
AC	chr14	8584	37796934	37797434	-1.00395	0.0379725
AC	chr14	8594	37820679	37821179	3.11949	0.0452844
AC	chr14	8626	38015958	38016458	-3.6353	0.0452844
AC	chr14	8642	38083581	38084081	-2.39712	0.0452844
AC	chr14	8659	38169382	38169882	-2.72055	0.0452844
AC	chr14	8677	38331443	38331943	1.95077	0.0203808
AC	chr14	8727	38761204	38761704	4.01334	0.0452844
AC	chr14	8732	38768667	38769167	-4.30596	0.0079791
AC	chr14	8735	38772798	38773298	3.6172	0.0452844
AC	chr14	8741	38778491	38778991	-2.69208	0.0452844
AC	chr14	8806	39020425	39020925	-2.89612	0.0452844
AC	chr14	8809	39062884	39063384	-1.95601	0.0122042
AC	chr14	8853	39250943	39251443	4.34824	0.0140959
AC	chr14	8941	39531478	39531978	-1.34119	0.0248361
AC	chr14	8942	39532045	39532545	-2.23094	0.020318
AC	chr14	8966	39644099	39644599	1.76889	0.0449067
AC	chr14	8973	39669102	39669602	-3.23891	0.0452844
AC	chr14	8986	39704046	39704546	3.0832	0.0118994
AC	chr14	9001	39766495	39766995	-3.64548	0.0251135
AC	chr14	9035	39893457	39893957	1.55061	0.0216838
AC	chr14	9059	39936771	39937271	3.85094	0.0452844
AC	chr14	9082	40061977	40062477	-1.78152	0.0278128
AC	chr14	9094	40158364	40158864	-4.01833	0.0140959
AC	chr14	9102	40234940	40235440	-3.0183	0.0331561
AC	chr14	9154	40387780	40388280	-1.22446	0.047134
AC	chr14	9155	40388286	40388786	-1.33463	0.00267263
AC	chr14	9157	40389981	40390481	1.13541	0.0222699
AC	chr14	9185	40651878	40652378	-4.22087	0.0452844
AC	chr14	9252	40863070	40863570	-1.7579	0.023475
AC	chr14	9284	40910821	40911321	2.12678	0.0193171
AC	chr14	9296	40935847	40936347	3.97329	0.0079791
AC	chr14	9324	41044394	41044894	-3.97113	0.0452844
AC	chr14	9328	41058376	41058876	4.15035	0.0329225
AC	chr14	9343	41132544	41133044	-1.4223	0.0036292
AC	chr14	9458	41466664	41467164	-3.40822	0.00688287
AC	chr14	9530	41939275	41939775	-2.02193	0.0451119
AC	chr14	9620	42472295	42472795	4.68502	0.00454471
AC	chr14	9678	42863288	42863788	-3.21097	0.0117868
AC	chr14	9679	42874248	42874748	2.12528	0.0193864
AC	chr14	9746	43460515	43461015	4.34355	0.0251135
AC	chr14	9796	43873011	43873511	4.43678	0.0140959
AC	chr14	9799	43899926	43900426	-3.7094	0.0452844
AC	chr14	9818	44018957	44019457	-1.71041	0.0362493
AC	chr14	9856	44214311	44214811	4.04269	0.0452844
AC	chr14	9861	44242495	44242995	1.13295	0.0260625
AC	chr14	9884	44366364	44366864	-3.59342	0.0452844
AC	chr14	9886	44377293	44377793	-4.69469	0.00454471
AC	chr14	9889	44403343	44403843	-4.08654	0.0079791
AC	chr14	9937	44773347	44773847	3.45135	0.0109656
AC	chr14	9941	44795452	44795952	-3.32048	0.0452844
AC	chr14	9950	44826400	44826900	-1.00454	0.00821771
AC	chr14	10009	44991631	44992131	2.09332	0.0106108
AC	chr14	10018	45020235	45020735	1.6678	0.0129566
AC	chr14	10041	45119775	45120275	3.65187	0.0452844
AC	chr14	10074	45309298	45309798	-3.99653	0.0251135
AC	chr14	10076	45322202	45322702	1.20851	0.0386161
AC	chr14	10109	45402903	45403403	3.63197	0.0452844
AC	chr14	10113	45422499	45422999	-3.4888	0.0329225
AC	chr14	10153	45566228	45566728	1.97253	0.0311387
AC	chr14	10175	45636080	45636580	-2.34536	0.033391
AC	chr14	10182	45641551	45642051	-4.16932	0.0452844
AC	chr14	10244	45772404	45772904	3.39204	0.0331493
AC	chr14	10251	45831542	45832042	-1.28216	0.0212491
AC	chr14	10255	45847850	45848350	-1.97431	0.0340599
AC	chr14	10261	45884551	45885051	2.99565	0.01976
AC	chr14	10297	46030377	46030877	-4.87265	0.0452844
AC	chr14	10299	46032230	46032730	-1.51761	0.0154743
AC	chr14	10339	46110827	46111327	-3.01323	0.0452844
AC	chr14	10351	46157739	46158239	-3.12707	0.0452844
AC	chr14	10354	46166283	46166783	3.11532	0.0452844
AC	chr14	10379	46394901	46395401	1.07704	0.0207798
AC	chr14	10430	46548713	46549213	-3.49073	0.0452844
AC	chr14	10441	46579163	46579663	-1.96215	0.0452844
AC	chr14	10444	46585604	46586104	1.99369	0.033754
AC	chr14	10466	46616323	46616823	-1.12468	0.028577
AC	chr14	10515	46868598	46869098	2.55008	0.049428
AC	chr14	10561	47110569	47111069	3.75427	0.0251135
AC	chr14	10637	47324215	47324715	4.72734	0.0079791
AC	chr14	10693	47780951	47781451	4.316	0.0452844
AC	chr14	10731	47868780	47869280	-3.90316	0.0251135
AC	chr14	10760	47926285	47926785	-3.5984	0.0452844
AC	chr14	10770	47949503	47950003	-3.37737	0.0452844
AC	chr14	10847	48352396	48352896	4.83177	0.0251135
AC	chr14	10853	48382903	48383403	-4.30985	0.0140959
AC	chr14	10901	48780826	48781326	3.46503	0.0251135
AC	chr14	10913	48915688	48916188	-4.73952	0.00454471
AC	chr14	10977	49306875	49307375	-3.04401	0.0189737
AC	chr14	10982	49365442	49365942	-3.67004	0.0452844
AC	chr14	11044	49726280	49726780	-3.22001	0.0452844
AC	chr14	11165	50771275	50771775	-1.20171	0.0006502
AC	chr14	11177	50806978	50807478	4.04672	0.0251135
AC	chr14	11180	50837264	50837764	3.60508	0.0452844
AC	chr14	11217	51055021	51055521	3.64343	0.0140959
AC	chr14	11262	51405447	51405947	3.28533	0.0452844
AC	chr14	11280	51553843	51554343	-3.59099	0.0452844
AC	chr14	11300	51756507	51757007	-4.74695	0.0251135
AC	chr14	11327	51830567	51831067	-3.25954	0.0191791
AC	chr14	11351	51858800	51859300	-4.43676	0.0251135
AC	chr14	11379	52049867	52050367	-3.70639	0.0189056
AC	chr14	11394	52177856	52178356	2.97702	0.0452844
AC	chr14	11396	52194356	52194856	-3.1986	0.0330391
AC	chr14	11406	52233582	52234082	3.05179	0.0452844
AC	chr14	11407	52236736	52237236	-2.03839	0.0498169
AC	chr14	11480	52524508	52525008	3.79571	0.0452844
AC	chr14	11481	52525894	52526394	3.40965	0.0251135
AC	chr14	11495	52543834	52544334	4.19912	0.0452844
AC	chr14	11520	52568515	52569015	-3.16216	0.0452844
AC	chr15	2	16801	17301	4.72691	0.00260068
AC	chr15	45	74817	75317	1.74418	0.0451751
AC	chr15	146	241050	241550	2.28153	0.033509
AC	chr15	187	315623	316123	3.85086	0.0140959
AC	chr15	203	352774	353274	-3.53062	0.0140959
AC	chr15	210	388130	388630	-2.18738	0.0338557
AC	chr15	221	405690	406190	2.27894	0.033509
AC	chr15	270	525403	525903	4.25492	0.0452844
AC	chr15	278	600441	600941	-3.42008	0.0251135
AC	chr15	284	627424	627924	2.59603	0.0302248
AC	chr15	288	679193	679693	-1.71463	0.0277435
AC	chr15	327	856361	856861	-1.84107	0.0122427
AC	chr15	332	886783	887283	-2.80321	0.0111261
AC	chr15	368	1065971	1066471	2.09846	0.0339577
AC	chr15	400	1165547	1166047	-3.1515	0.0452844
AC	chr15	417	1221595	1222095	-1.43889	0.0256726
AC	chr15	457	1371347	1371847	-1.9952	0.0112072
AC	chr15	462	1375010	1375510	-3.85605	0.0452844
AC	chr15	593	2104882	2105382	3.30332	0.0452844
AC	chr15	620	2333375	2333875	3.17151	0.0300611
AC	chr15	769	3054461	3054961	-1.71118	0.0365805
AC	chr15	778	3090042	3090542	-1.98863	0.033509
AC	chr15	814	3200434	3200934	2.39536	0.0336526
AC	chr15	840	3305144	3305644	3.28777	0.0452844
AC	chr15	892	3420516	3421016	-1.80345	0.0193563
AC	chr15	986	3772972	3773472	-1.51225	0.037335
AC	chr15	1064	4230102	4230602	1.13532	0.0217427
AC	chr15	1108	4376173	4376673	-2.85691	0.0110858
AC	chr15	1194	4932005	4932505	2.12283	0.0361669
AC	chr15	1202	4971403	4971903	2.03658	0.0338557
AC	chr15	1226	5037351	5037851	-1.79896	0.0193864
AC	chr15	1280	5443973	5444473	-1.99771	0.0201928
AC	chr15	1298	5563396	5563896	1.69764	0.00182994
AC	chr15	1300	5565704	5566204	-1.57644	0.0120453
AC	chr15	1340	5899984	5900484	-1.11319	0.0150449
AC	chr15	1373	6099698	6100198	-1.20434	0.0433938
AC	chr15	1378	6118555	6119055	3.91891	0.0251135
AC	chr15	1388	6146142	6146642	-3.04405	0.0190419
AC	chr15	1390	6147767	6148267	3.3388	0.0452844
AC	chr15	1392	6150616	6151116	-3.56314	0.0452844
AC	chr15	1415	6193548	6194048	-3.8673	0.0452844
AC	chr15	1493	6316956	6317456	-3.09174	0.0452844
AC	chr15	1595	6667272	6667772	3.41533	0.0452844
AC	chr15	1601	6680682	6681182	-2.107	0.0313074
AC	chr15	1621	6760580	6761080	-1.29041	0.00180261
AC	chr15	1634	6903352	6903852	-2.28532	0.033391
AC	chr15	1668	7183348	7183848	-3.67239	0.0329225
AC	chr15	1677	7287481	7287981	1.48109	0.04775
AC	chr15	1679	7290436	7290936	1.00053	0.00850527
AC	chr15	1736	7822981	7823481	1.16839	0.034575
AC	chr15	1738	7832190	7832690	4.42608	0.0140959
AC	chr15	1758	8003005	8003505	-4.41707	0.0251135
AC	chr15	1810	8362916	8363416	-1.87587	0.0244647
AC	chr15	1865	8676153	8676653	2.14738	0.0362493
AC	chr15	1873	8703332	8703832	1.24752	0.00810581
AC	chr15	1908	8843131	8843631	4.1542	0.0140959
AC	chr15	1916	8910260	8910760	-3.35531	0.0452844
AC	chr15	1926	8980959	8981459	1.71416	0.0193025
AC	chr15	2054	9421257	9421757	1.40455	0.0378026
AC	chr15	2059	9467695	9468195	3.25657	0.0452844
AC	chr15	2072	9528910	9529410	-4.36535	0.0140959
AC	chr15	2158	10196608	10197108	-1.83035	0.00960243
AC	chr15	2183	10298367	10298867	-3.85101	0.0452844
AC	chr15	2233	10610203	10610703	-2.78853	0.0452844
AC	chr15	2241	10763776	10764276	-3.95858	0.0452844
AC	chr15	2300	11559943	11560443	-3.71839	0.0140959
AC	chr15	2338	11698315	11698815	-4.30496	0.0251135
AC	chr15	2360	11763000	11763500	3.77615	0.0452844
AC	chr15	2409	12030421	12030921	-4.12363	0.0452844
AC	chr15	2471	12144824	12145324	-2.85842	0.0452844
AC	chr15	2514	12217379	12217879	-1.71066	0.0119767
AC	chr15	2521	12227670	12228170	-1.71289	0.00546388
AC	chr15	2529	12237807	12238307	3.43506	0.0198828
AC	chr15	2540	12385577	12386077	-3.33202	0.0251135
AC	chr15	2557	12466818	12467318	4.99756	0.0079791
AC	chr15	2578	12534360	12534860	-3.33025	0.00214193
AC	chr15	2609	12744514	12745014	-4.62768	0.0452844
AC	chr15	2615	12775399	12775899	-3.49012	0.0452844
AC	chr15	2633	13115590	13116090	4.13947	0.0251135
AC	chr15	2663	13253666	13254166	1.79815	0.019456
AC	chr15	2670	13291561	13292061	-3.22861	0.0452844
AC	chr15	2692	13390555	13391055	-3.717	0.0452844
AC	chr15	2762	14098651	14099151	1.21416	0.0322547
AC	chr15	2843	14451398	14451898	-4.4632	0.0452844
AC	chr15	2925	14759878	14760378	-2.86626	0.0452844
AC	chr15	2951	14858634	14859134	-3.51678	0.0452844
AC	chr15	2989	15258477	15258977	1.67013	0.023967
AC	chr15	3023	15346632	15347132	-1.12894	0.0285743
AC	chr15	3055	15390186	15390686	-4.36768	0.0079791
AC	chr15	3079	15449533	15450033	-1.93943	0.00166013
AC	chr15	3108	15519513	15520013	2.52536	0.0452844
AC	chr15	3128	15559195	15559695	-1.52375	0.0140569
AC	chr15	3184	15856577	15857077	-3.05348	0.0418764
AC	chr15	3226	16033274	16033774	3.61174	0.0452844
AC	chr15	3234	16075547	16076047	-1.28878	0.0383739
AC	chr15	3267	16226344	16226844	-3.81558	0.0452844
AC	chr15	3290	16287754	16288254	-1.56571	0.0278823
AC	chr15	3332	16570993	16571493	-3.74037	0.0452844
AC	chr15	3391	16901889	16902389	-3.64471	0.0140959
AC	chr15	3413	16940156	16940656	-3.41644	0.0452844
AC	chr15	3479	17146454	17146954	4.1648	0.0140959
AC	chr15	3609	18056559	18057059	-3.39935	0.0452844
AC	chr15	3625	18093848	18094348	-2.42345	0.033391
AC	chr15	3695	18362419	18362919	2.65182	0.0330391
AC	chr15	3710	18429334	18429834	-3.30101	0.0452844
AC	chr15	3753	18538518	18539018	2.63587	0.00375476
AC	chr15	3822	18814725	18815225	-2.81973	0.0251135
AC	chr15	3823	18827440	18827940	-4.66783	0.00454471
AC	chr15	3849	19062332	19062832	3.39923	0.0251135
AC	chr15	3869	19158093	19158593	4.65645	0.0251135
AC	chr15	3871	19170668	19171168	-4.42387	0.0452844
AC	chr15	3907	19296200	19296700	3.16685	0.0452844
AC	chr15	3912	19325046	19325546	-1.01852	0.0208896
AC	chr15	3952	19443746	19444246	3.86561	0.0251135
AC	chr15	3980	19514414	19514914	2.13971	0.0118745
AC	chr15	3986	19541559	19542059	-3.00149	0.0452844
AC	chr15	4066	19902121	19902621	-3.59779	0.0452844
AC	chr15	4079	19935225	19935725	2.95033	0.0452844
AC	chr15	4118	20027194	20027694	2.95809	0.0452844
AC	chr15	4144	20102457	20102957	-1.21583	0.0343682
AC	chr15	4146	20105416	20105916	-2.47421	0.019248
AC	chr15	4148	20111452	20111952	-3.03678	0.0452844
AC	chr15	4252	20530568	20531068	4.36386	0.0452844
AC	chr15	4278	20652377	20652877	2.30065	0.0308036
AC	chr15	4281	20657616	20658116	1.81996	0.0248792
AC	chr15	4316	20728650	20729150	3.42397	0.0452844
AC	chr15	4329	20758871	20759371	-4.32624	0.0452844
AC	chr15	4372	20862411	20862911	-1.89419	0.0313074
AC	chr15	4418	20908178	20908678	3.1494	0.0198214
AC	chr15	4435	20925447	20925947	1.22963	0.0318769
AC	chr15	4445	20939370	20939870	1.06202	0.0329164
AC	chr15	4461	21017512	21018012	3.99093	0.0251135
AC	chr15	4475	21276907	21277407	-3.4805	0.0140959
AC	chr15	4479	21283486	21283986	-1.91171	0.0173322
AC	chr15	4520	21396020	21396520	-1.86841	0.0314769
AC	chr15	4540	21448367	21448867	-2.47783	0.0332734
AC	chr15	4566	21514129	21514629	5.18101	0.00454471
AC	chr15	4570	21567844	21568344	3.69399	0.0452844
AC	chr15	4594	21656557	21657057	3.56917	0.0452844
AC	chr15	4612	21716131	21716631	-1.22655	0.00402415
AC	chr15	4622	21739557	21740057	-2.38092	0.00259473
AC	chr15	4692	21835314	21835814	-2.04216	0.00843969
AC	chr15	4722	21971053	21971553	4.10012	0.0452844
AC	chr15	4750	22157687	22158187	-1.97489	0.00681352
AC	chr15	4763	22193569	22194069	3.63734	0.0109257
AC	chr15	4771	22219332	22219832	-4.37947	0.0251135
AC	chr15	4787	22313975	22314475	-3.92903	0.0452844
AC	chr15	4789	22319560	22320060	-1.71708	0.0342651
AC	chr15	4794	22326811	22327311	3.13874	0.0452844
AC	chr15	4814	22454338	22454838	-3.62089	0.0452844
AC	chr15	4819	22463429	22463929	-1.25474	0.0158161
AC	chr15	4828	22479839	22480339	3.74106	0.0140959
AC	chr15	4840	22539888	22540388	3.65546	0.0452844
AC	chr15	4860	22633199	22633699	-2.00754	0.020318
AC	chr15	4924	23171823	23172323	3.0069	0.0110456
AC	chr15	5000	23399400	23399900	3.60926	0.0452844
AC	chr15	5008	23408378	23408878	-2.94996	0.033391
AC	chr15	5035	23495350	23495850	4.12748	0.0251135
AC	chr15	5039	23499788	23500288	1.25981	0.0176477
AC	chr15	5043	23507250	23507750	2.87091	0.0452844
AC	chr15	5131	23633022	23633522	3.52138	0.0452844
AC	chr15	5149	23656000	23656500	3.38594	0.0452844
AC	chr15	5159	23680836	23681336	3.71176	0.0452844
AC	chr15	5178	23701385	23701885	-3.26754	0.0452844
AC	chr15	5193	23719189	23719689	3.43024	0.0452844
AC	chr15	5205	23738065	23738565	-1.57822	0.0372505
AC	chr15	5216	23754244	23754744	4.15778	0.0452844
AC	chr15	5217	23757927	23758427	-1.69953	0.0141023
AC	chr15	5248	23843591	23844091	4.85941	0.0452844
AC	chr15	5264	23893904	23894404	2.43947	0.0332734
AC	chr15	5293	23948168	23948668	-1.02775	0.0119673
AC	chr15	5319	23991976	23992476	-3.13224	0.0300611
AC	chr15	5365	24101650	24102150	-3.44027	0.0452844
AC	chr15	5382	24165185	24165685	3.78993	0.0452844
AC	chr15	5411	24257676	24258176	-4.04595	0.00454471
AC	chr15	5416	24292955	24293455	-3.45848	0.0452844
AC	chr15	5436	24356456	24356956	-3.18594	0.0452844
AC	chr15	5445	24380348	24380848	4.47366	0.00260068
AC	chr15	5453	24418686	24419186	-2.40447	0.0342651
AC	chr15	5454	24427988	24428488	1.87557	0.0244659
AC	chr15	5458	24435224	24435724	-2.99165	0.0452844
AC	chr15	5472	24493089	24493589	-3.33453	0.0452844
AC	chr15	5512	24628563	24629063	-3.44641	0.0452844
AC	chr15	5524	24654499	24654999	3.35157	0.0452844
AC	chr15	5538	24678037	24678537	2.81949	0.0452844
AC	chr15	5620	24883728	24884228	-4.39187	0.0251135
AC	chr15	5637	24902407	24902907	-1.6084	0.0258879
AC	chr15	5681	24945507	24946007	-1.16684	0.0199017
AC	chr15	5723	25098867	25099367	3.79718	0.0251135
AC	chr15	5740	25153112	25153612	2.42108	0.0439896
AC	chr15	5776	25206641	25207141	2.10024	0.0193171
AC	chr15	5797	25244820	25245320	-3.22229	0.0452844
AC	chr15	5800	25248720	25249220	3.50904	0.0108861
AC	chr15	5805	25262685	25263185	4.09294	0.0140959
AC	chr15	5848	25361522	25362022	3.35046	0.0452844
AC	chr15	5857	25379461	25379961	3.30465	0.0251135
AC	chr15	5942	25544980	25545480	-3.27188	0.0190419
AC	chr15	5952	25576778	25577278	-2.78985	0.0269231
AC	chr15	5976	25656160	25656660	-3.93863	0.0189056
AC	chr15	6011	25843404	25843904	-3.44206	0.0452844
AC	chr15	6064	26004900	26005400	3.10003	0.0251135
AC	chr15	6076	26093051	26093551	1.08181	0.0337461
AC	chr15	6084	26123373	26123873	3.6597	0.0452844
AC	chr15	6088	26137335	26137835	-1.88819	0.0373909
AC	chr15	6126	26254460	26254960	-3.74243	0.0251135
AC	chr15	6147	26369047	26369547	-4.49599	0.00454471
AC	chr15	6184	26600680	26601180	3.47448	0.0452844
AC	chr15	6229	26766920	26767420	-4.5257	0.0251135
AC	chr15	6292	26930607	26931107	-3.61837	0.0452844
AC	chr15	6329	27052672	27053172	-3.34152	0.0452844
AC	chr15	6331	27069892	27070392	-3.43371	0.0452844
AC	chr15	6335	27077547	27078047	4.23377	0.0140959
AC	chr15	6345	27106008	27106508	2.60118	7.61384e-05
AC	chr15	6346	27108879	27109379	-2.11852	0.033509
AC	chr15	6362	27155480	27155980	-2.79363	0.0452844
AC	chr15	6384	27215123	27215623	-1.25603	0.0388496
AC	chr15	6386	27216398	27216898	4.31406	0.0140959
AC	chr15	6388	27220166	27220666	-3.65543	0.0452844
AC	chr15	6412	27279820	27280320	3.59853	0.0251135
AC	chr15	6462	27389348	27389848	3.62287	0.0251135
AC	chr15	6479	27406920	27407420	3.49659	0.0452844
AC	chr15	6485	27418428	27418928	1.80583	0.00157442
AC	chr15	6486	27419014	27419514	-3.00456	0.0452844
AC	chr15	6487	27419733	27420233	4.17023	0.0452844
AC	chr15	6583	27765025	27765525	3.37355	0.0452844
AC	chr15	6623	27981155	27981655	-2.71396	0.033391
AC	chr15	6631	28014519	28015019	1.44017	0.0346788
AC	chr15	6634	28036298	28036798	4.53408	0.0140959
AC	chr15	6694	28241107	28241607	4.38693	0.0251135
AC	chr15	6716	28271613	28272113	-1.30117	0.0346788
AC	chr15	6718	28273283	28273783	-4.15017	0.0251135
AC	chr15	6772	28370604	28371104	-2.21849	0.0146499
AC	chr15	6783	28383318	28383818	-1.08793	0.00657651
AC	chr15	6820	28430784	28431284	-5.33027	0.0140959
AC	chr15	6829	28456487	28456987	-2.8266	0.0267885
AC	chr15	6856	28514760	28515260	3.90589	0.0251135
AC	chr15	6867	28560970	28561470	-3.19942	0.0452844
AC	chr15	6899	28631360	28631860	-4.05986	0.0251135
AC	chr15	6929	28709567	28710067	-1.81095	0.013199
AC	chr15	6944	28733775	28734275	3.09573	0.0069725
AC	chr15	6979	28880253	28880753	3.34813	0.0452844
AC	chr15	7008	28942479	28942979	2.62207	0.0332734
AC	chr15	7038	29011959	29012459	-2.3321	0.0193171
AC	chr15	7064	29047040	29047540	-1.01271	0.0293515
AC	chr15	7068	29055750	29056250	-1.09208	0.0486245
AC	chr15	7119	29122154	29122654	-1.33274	0.0446919
AC	chr15	7148	29174061	29174561	1.99932	0.0137227
AC	chr15	7159	29191633	29192133	4.48459	0.0140959
AC	chr15	7160	29193290	29193790	-1.91485	0.0122427
AC	chr15	7164	29200420	29200920	-4.81333	0.00149357
AC	chr15	7307	29577981	29578481	-3.80429	0.0251135
AC	chr15	7321	29588880	29589380	1.12418	0.03199
AC	chr15	7322	29589517	29590017	3.67029	0.0452844
AC	chr15	7343	29640748	29641248	-3.53241	0.0329225
AC	chr15	7353	29668286	29668786	3.83047	0.0251135
AC	chr15	7379	29697985	29698485	-4.60602	0.0251135
AC	chr15	7401	29712806	29713306	3.37822	0.0109257
AC	chr15	7404	29715226	29715726	-2.18999	0.0311387
AC	chr15	7423	29755976	29756476	1.60703	0.00730408
AC	chr15	7437	29779094	29779594	-3.39284	0.0452844
AC	chr15	7465	29885544	29886044	1.12688	0.0283728
AC	chr15	7528	30160414	30160914	-4.74696	0.0140959
AC	chr15	7545	30202790	30203290	1.44783	0.0155307
AC	chr15	7579	30282281	30282781	-1.93324	0.0336274
AC	chr15	7598	30300339	30300839	2.18249	0.033509
AC	chr15	7634	30450666	30451166	-1.74365	0.0203808
AC	chr15	7668	30501416	30501916	3.95254	0.0452844
AC	chr15	7768	30690248	30690748	-1.8388	0.013773
AC	chr15	7813	30749875	30750375	-3.65414	0.0452844
AC	chr15	7819	30756581	30757081	-1.79603	0.0315619
AC	chr15	7823	30760643	30761143	-1.88647	0.0193864
AC	chr15	7824	30762598	30763098	2.21315	0.0339577
AC	chr15	7838	30783786	30784286	-3.50689	0.0452844
AC	chr15	7916	30979653	30980153	-2.98177	0.0452844
AC	chr15	7958	31109282	31109782	3.57562	0.0452844
AC	chr15	7985	31176351	31176851	-1.33023	0.0260128
AC	chr15	7994	31208042	31208542	1.73012	0.0109927
AC	chr15	7998	31219157	31219657	-4.16947	0.0452844
AC	chr15	8004	31230998	31231498	1.35936	0.0279519
AC	chr15	8063	31648762	31649262	-2.03771	0.0336274
AC	chr15	8091	31796563	31797063	-3.45757	0.0452844
AC	chr15	8102	31806951	31807451	3.28026	0.0452844
AC	chr15	8145	31865749	31866249	-2.93474	0.0452844
AC	chr15	8180	31999177	31999677	3.48883	0.0452844
AC	chr15	8198	32049611	32050111	4.10574	0.0452844
AC	chr15	8217	32092398	32092898	3.35238	0.0452844
AC	chr15	8265	32295705	32296205	1.19148	0.00958983
AC	chr15	8281	32453196	32453696	-2.77152	0.0452844
AC	chr15	8310	32799407	32799907	3.16519	0.0452844
AC	chr15	8323	32821538	32822038	-1.9761	0.0171541
AC	chr15	8395	33045034	33045534	2.28878	0.033754
AC	chr15	8405	33063067	33063567	1.08696	0.0312271
AC	chr15	8497	33434556	33435056	-3.35112	0.0452844
AC	chr15	8509	33486551	33487051	-1.72572	0.0445849
AC	chr15	8521	33552291	33552791	4.63911	0.0140959
AC	chr15	8568	33791466	33791966	3.59576	0.0251135
AC	chr15	8695	34557910	34558410	1.08115	0.0198261
AC	chr15	8734	34733200	34733700	-3.4622	0.0452844
AC	chr15	8764	34933296	34933796	-3.07308	0.00245204
AC	chr15	8856	35502994	35503494	-3.41467	0.0452844
AC	chr15	8923	35783515	35784015	3.45104	0.0140959
AC	chr15	8954	35910542	35911042	-1.88702	0.0246046
AC	chr15	8960	35921314	35921814	-1.26252	0.00197257
AC	chr15	8961	35921873	35922373	-1.3814	0.0021161
AC	chr15	8962	35924932	35925432	-1.53699	0.0450899
AC	chr15	8965	35927589	35928089	-1.79266	0.036998
AC	chr15	8970	35933029	35933529	-1.28877	0.0081684
AC	chr15	9023	36177175	36177675	3.43605	0.00125084
AC	chr15	9037	36270787	36271287	-3.62785	0.0251135
AC	chr15	9057	36535453	36535953	-2.67198	0.0191104
AC	chr15	9090	36777594	36778094	-3.52851	0.0452844
AC	chr15	9128	36913721	36914221	-3.89962	0.0140959
AC	chr15	9140	36951088	36951588	-2.50412	0.0452844
AC	chr15	9143	36956496	36956996	3.49923	0.0452844
AC	chr15	9160	36988642	36989142	2.42259	0.033754
AC	chr15	9264	37457601	37458101	-3.33464	0.0452844
AC	chr15	9292	37588907	37589407	-1.10178	0.00791127
AC	chr15	9365	38221699	38222199	-2.63433	0.0452844
AC	chr15	9366	38223313	38223813	-3.5949	0.0452844
AC	chr15	9382	38297019	38297519	-2.33897	0.0119371
AC	chr15	9393	38419790	38420290	3.67271	0.0110055
AC	chr15	9416	38558339	38558839	3.34725	0.0251135
AC	chr15	9422	38568066	38568566	3.07875	0.0452844
AC	chr15	9449	38659523	38660023	-4.73687	0.00454471
AC	chr15	9466	38718868	38719368	-1.07139	0.0449067
AC	chr15	9479	38759350	38759850	3.82382	0.0251135
AC	chr15	9508	38871668	38872168	1.63828	0.0195729
AC	chr15	9537	38942701	38943201	-3.65083	0.0452844
AC	chr15	9556	38980741	38981241	1.30425	0.0183222
AC	chr15	9569	39022737	39023237	-3.25449	0.0110456
AC	chr15	9616	39210342	39210842	4.24491	0.0140959
AC	chr15	9673	39612261	39612761	4.2374	0.0079791
AC	chr15	9763	40180329	40180829	3.77524	0.0452844
AC	chr15	9770	40190225	40190725	3.80231	0.0251135
AC	chr15	9772	40193112	40193612	2.9123	0.0251135
AC	chr15	9793	40271653	40272153	-1.9787	0.0365805
AC	chr15	9846	40565132	40565632	1.65172	0.0112479
AC	chr15	9851	40614724	40615224	1.12383	0.0480735
AC	chr15	9864	40688655	40689155	3.73846	0.0452844
AC	chr15	9887	40778687	40779187	2.96401	0.0069725
AC	chr15	9905	40840760	40841260	4.06685	0.0251135
AC	chr15	9939	41057855	41058355	4.5189	0.0452844
AC	chr15	9950	41164167	41164667	1.54989	0.0048369
AC	chr15	9951	41165729	41166229	4.0522	0.0251135
AC	chr15	9957	41215126	41215626	3.75302	0.0189056
AC	chr15	9958	41234759	41235259	-1.45572	0.00887868
AC	chr15	9986	41584675	41585175	3.95416	0.0452844
AC	chr15	10013	41734463	41734963	4.00533	0.0251135
AC	chr15	10023	41791628	41792128	-3.61455	0.0452844
AC	chr15	10092	42346433	42346933	1.35989	0.019456
AC	chr15	10100	42380432	42380932	2.51686	0.0167593
AC	chr15	10110	42406451	42406951	-3.78001	0.0140959
AC	chr15	10149	42542502	42543002	-2.15983	0.0122042
AC	chr15	10182	42736413	42736913	1.39107	0.0498641
AC	chr15	10188	42742949	42743449	4.17453	0.0452844
AC	chr15	10280	43059770	43060270	3.69845	0.0251135
AC	chr15	10329	43192389	43192889	-2.67561	0.0118618
AC	chr15	10346	43385947	43386447	3.4517	0.0330391
AC	chr15	10395	43628073	43628573	3.82618	0.0452844
AC	chr15	10431	43902771	43903271	-3.3008	0.0452844
AC	chr15	10447	44078359	44078859	-2.20347	0.0193171
AC	chr15	10480	44357893	44358393	-1.28487	0.0224669
AC	chr15	10497	44395746	44396246	-3.56134	0.0140959
AC	chr15	10505	44443081	44443581	4.10206	0.0452844
AC	chr15	10535	44625189	44625689	1.52194	0.0195729
AC	chr15	10556	44775310	44775810	-3.51739	0.0140959
AC	chr15	10567	44836529	44837029	1.37036	0.044265
AC	chr15	10599	45000205	45000705	1.99361	0.0429012
AC	chr15	10646	45378279	45378779	3.24048	0.0251135
AC	chr15	10665	45455437	45455937	-2.15875	0.000944786
AC	chr15	10696	45612249	45612749	-2.97549	0.0330391
AC	chr15	10759	45835181	45835681	-1.29909	0.046743
AC	chr15	10774	45959868	45960368	-3.30985	0.0452844
AC	chr15	10790	46036374	46036874	4.36755	0.0452844
AC	chr15	10822	46307915	46308415	1.26892	0.00651705
AC	chr15	10835	46392360	46392860	1.77152	0.0193171
AC	chr15	10849	46432174	46432674	-3.00023	0.0251135
AC	chr15	10856	46453771	46454271	-3.37037	0.0452844
AC	chr15	10862	46475986	46476486	-3.47533	0.0251135
AC	chr15	10869	46493929	46494429	3.90176	0.00454471
AC	chr15	10892	46562306	46562806	-2.09683	0.0122042
AC	chr15	10910	46672644	46673144	2.21062	0.0129265
AC	chr15	10920	46767405	46767905	3.56466	0.0452844
AC	chr15	10926	46850279	46850779	1.9709	0.00191121
AC	chr15	10954	47079117	47079617	3.89056	0.0452844
AC	chr15	10966	47162056	47162556	-2.03624	0.0440528
AC	chr15	10991	47223321	47223821	-2.6584	0.049428
AC	chr15	11010	47263644	47264144	-2.08354	0.000971018
AC	chr15	11012	47265444	47265944	-4.0679	0.0251135
AC	chr15	11030	47306359	47306859	3.6886	0.0251135
AC	chr15	11032	47309922	47310422	3.067	0.0333498
AC	chr15	11055	47359170	47359670	-4.27408	0.0251135
AC	chr15	11085	47469304	47469804	-4.00226	0.0189056
AC	chr15	11122	47560047	47560547	3.83715	0.0452844
AC	chr15	11153	47605552	47606052	3.01241	0.0452844
AC	chr15	11251	47864838	47865338	-1.06471	0.0167641
AC	chr15	11297	47937229	47937729	2.01219	0.0112072
AC	chr15	11302	47941633	47942133	3.65948	0.0251135
AC	chr15	11306	47945481	47945981	-4.64306	0.00454471
AC	chr16	13	27127	27627	-2.62459	0.019248
AC	chr16	34	55313	55813	-1.27593	0.0443714
AC	chr16	79	101645	102145	-2.2484	0.0339577
AC	chr16	80	102215	102715	-3.1734	0.0189737
AC	chr16	147	260348	260848	-3.42523	0.0452844
AC	chr16	180	333111	333611	-3.70821	0.0452844
AC	chr16	281	665079	665579	-3.07074	0.0452844
AC	chr16	297	728901	729401	-4.84221	0.0251135
AC	chr16	304	775746	776246	3.63607	0.0251135
AC	chr16	314	810428	810928	3.01863	0.0452844
AC	chr16	333	990740	991240	3.90831	0.0251135
AC	chr16	335	1006331	1006831	4.08935	0.0452844
AC	chr16	362	1116533	1117033	1.05605	0.0485239
AC	chr16	371	1184382	1184882	1.65856	0.0411734
AC	chr16	397	1264522	1265022	-3.88249	0.0452844
AC	chr16	424	1314171	1314671	-4.74812	0.0251135
AC	chr16	432	1331495	1331995	2.0872	0.0335681
AC	chr16	450	1362596	1363096	2.66799	0.0334505
AC	chr16	457	1382048	1382548	-4.18079	0.0251135
AC	chr16	473	1478587	1479087	4.09244	0.0140959
AC	chr16	490	1585687	1586187	3.92208	0.0452844
AC	chr16	518	1804179	1804679	1.00778	0.0378454
AC	chr16	566	2080861	2081361	1.17914	0.0337461
AC	chr16	571	2159928	2160428	2.72503	0.0332734
AC	chr16	580	2250624	2251124	-1.48194	0.0395573
AC	chr16	586	2288204	2288704	-3.01668	0.0191791
AC	chr16	592	2335711	2336211	4.18754	0.0452844
AC	chr16	608	2505798	2506298	-1.06119	0.0174272
AC	chr16	672	2733153	2733653	-1.71837	0.0112072
AC	chr16	715	3027325	3027825	3.77237	0.0251135
AC	chr16	767	3443035	3443535	3.50898	0.0452844
AC	chr16	775	3533367	3533867	3.27139	0.0331493
AC	chr16	820	3763025	3763525	3.95893	0.0452844
AC	chr16	824	3784812	3785312	2.39114	0.0435261
AC	chr16	875	4085074	4085574	3.04572	0.0452844
AC	chr16	913	4206006	4206506	2.67328	0.0332734
AC	chr16	926	4278207	4278707	3.99948	0.0452844
AC	chr16	948	4344717	4345217	4.03217	0.0452844
AC	chr16	978	4476081	4476581	-3.71417	0.0452844
AC	chr16	1007	4691784	4692284	-3.39272	0.0452844
AC	chr16	1013	4745917	4746417	4.0762	0.0452844
AC	chr16	1026	4823702	4824202	4.06635	0.0452844
AC	chr16	1036	4890096	4890596	-1.12496	0.0447992
AC	chr16	1103	5252723	5253223	1.34323	0.0355115
AC	chr16	1135	5408130	5408630	4.10843	0.0452844
AC	chr16	1183	5656282	5656782	-3.44459	0.0452844
AC	chr16	1232	5721131	5721631	-1.00088	0.0130499
AC	chr16	1250	5806157	5806657	3.91033	0.0452844
AC	chr16	1262	5848273	5848773	1.40816	0.0345232
AC	chr16	1284	5896153	5896653	3.70065	0.0452844
AC	chr16	1295	5936917	5937417	2.05755	0.0112479
AC	chr16	1314	6075504	6076004	-3.86284	0.0452844
AC	chr16	1323	6111633	6112133	-3.38763	0.0452844
AC	chr16	1356	6275012	6275512	-3.94109	0.0251135
AC	chr16	1391	6504430	6504930	3.59915	0.0452844
AC	chr16	1415	6610196	6610696	3.51202	0.0452844
AC	chr16	1452	6842544	6843044	-4.38673	0.0251135
AC	chr16	1461	6866450	6866950	-2.02811	0.033391
AC	chr16	1469	6880915	6881415	3.77716	0.0452844
AC	chr16	1510	7084807	7085307	-3.02749	0.0490417
AC	chr16	1556	7298655	7299155	-1.75142	0.0438415
AC	chr16	1611	7603688	7604188	-1.44292	0.0440528
AC	chr16	1640	7752415	7752915	-3.2223	0.0452844
AC	chr16	1659	7789189	7789689	-2.39012	0.033391
AC	chr16	1696	7979383	7979883	-3.3729	0.0452844
AC	chr16	1704	8008277	8008777	1.32402	0.0380931
AC	chr16	1705	8008816	8009316	3.99687	0.0251135
AC	chr16	1752	8131193	8131693	-3.22601	0.0452844
AC	chr16	1761	8146313	8146813	-2.80994	0.0336526
AC	chr16	1831	8453836	8454336	4.78948	0.0452844
AC	chr16	1863	8511073	8511573	3.75928	0.0251135
AC	chr16	1870	8525751	8526251	-3.9785	0.0452844
AC	chr16	1915	8650990	8651490	-3.26254	0.0452844
AC	chr16	1978	8896153	8896653	3.01322	0.0330391
AC	chr16	1999	8933737	8934237	1.92937	0.020318
AC	chr16	2036	9057121	9057621	3.39073	0.0330391
AC	chr16	2050	9248428	9248928	3.10184	0.0069616
AC	chr16	2056	9342324	9342824	3.90576	0.0251135
AC	chr16	2086	9570243	9570743	3.03331	0.0330391
AC	chr16	2113	9793481	9793981	2.3894	0.0331561
AC	chr16	2134	9908704	9909204	5.04764	0.0452844
AC	chr16	2160	10071629	10072129	-3.89549	0.0140959
AC	chr16	2164	10263425	10263925	-2.28375	0.0106391
AC	chr16	2175	10319390	10319890	-1.73268	0.0312947
AC	chr16	2266	10682716	10683216	-1.76294	0.00346085
AC	chr16	2322	10800959	10801459	-4.45011	0.0251135
AC	chr16	2331	10819319	10819819	-3.39799	0.0251135
AC	chr16	2371	10986828	10987328	-3.14869	0.0251135
AC	chr16	2372	10987574	10988074	-2.68157	0.0452844
AC	chr16	2389	11038448	11038948	4.03766	0.0251135
AC	chr16	2398	11059240	11059740	-1.12655	0.0384796
AC	chr16	2404	11069724	11070224	-1.29926	0.0292622
AC	chr16	2429	11105135	11105635	-3.04143	0.0452844
AC	chr16	2447	11131173	11131673	-1.69412	0.0110912
AC	chr16	2487	11199428	11199928	-2.94129	0.0452844
AC	chr16	2602	12018588	12019088	-3.50981	0.0452844
AC	chr16	2616	12083418	12083918	3.042	0.0336526
AC	chr16	2643	12225876	12226376	4.31942	0.0452844
AC	chr16	2657	12254356	12254856	-1.43551	0.0193864
AC	chr16	2690	12356231	12356731	-1.20433	0.00753398
AC	chr16	2729	12451540	12452040	1.18047	0.0199569
AC	chr16	2772	12586131	12586631	-2.85529	0.0331561
AC	chr16	2825	12812822	12813322	-1.00316	0.0295614
AC	chr16	2826	12821536	12822036	-2.321	0.0121273
AC	chr16	2846	12952774	12953274	-1.06075	0.0321539
AC	chr16	2866	12989189	12989689	1.16388	0.0155137
AC	chr16	2889	13067918	13068418	-1.00506	0.0323939
AC	chr16	2918	13424240	13424740	-4.9455	0.0452844
AC	chr16	2926	13484000	13484500	4.10609	0.0452844
AC	chr16	2928	13505257	13505757	-3.4755	0.0452844
AC	chr16	2936	13556768	13557268	3.14776	0.0331561
AC	chr16	2946	13595230	13595730	1.5148	0.0369142
AC	chr16	2951	13609298	13609798	2.37258	0.00432498
AC	chr16	2952	13609814	13610314	3.00708	0.0118994
AC	chr16	2981	13661611	13662111	-2.5801	0.018824
AC	chr16	2995	13705935	13706435	2.02569	0.00914639
AC	chr16	3017	13800948	13801448	-1.518	0.00527248
AC	chr16	3026	13815062	13815562	-3.0866	0.0452844
AC	chr16	3055	13888729	13889229	-3.31462	0.0452844
AC	chr16	3170	14621298	14621798	-2.53415	0.0106958
AC	chr16	3176	14668476	14668976	-2.22966	0.00708531
AC	chr16	3260	15241791	15242291	3.32705	0.0452844
AC	chr16	3284	15436840	15437340	5.22481	0.0079791
AC	chr16	3307	15764961	15765461	-2.8448	0.0452844
AC	chr16	3361	16229492	16229992	3.50793	0.0452844
AC	chr16	3394	16529546	16530046	-2.40165	0.019248
AC	chr16	3396	16546540	16547040	4.06331	0.0140959
AC	chr16	3464	17044585	17045085	-3.63263	0.0452844
AC	chr16	3465	17049938	17050438	-3.87976	0.0140959
AC	chr16	3503	17175071	17175571	2.99397	0.00375476
AC	chr16	3531	17289602	17290102	2.96533	0.0452844
AC	chr16	3545	17345180	17345680	2.28105	0.0426945
AC	chr16	3570	17578850	17579350	3.95983	0.0140959
AC	chr16	3646	18448124	18448624	-2.67637	0.0452844
AC	chr16	3660	18535995	18536495	-1.16341	0.0284298
AC	chr16	3700	18708042	18708542	-3.21838	0.0452844
AC	chr16	3706	18723909	18724409	3.13951	0.0452844
AC	chr16	3907	19674519	19675019	2.66176	0.0193171
AC	chr16	3958	19880542	19881042	-1.52618	0.0336274
AC	chr16	3959	19881064	19881564	-2.04281	0.0121273
AC	chr16	4011	20062003	20062503	3.19694	0.0251135
AC	chr16	4053	20492455	20492955	1.01631	0.0123935
AC	chr16	4085	20742718	20743218	4.1469	0.0251135
AC	chr16	4148	21044188	21044688	-3.0068	0.0452844
AC	chr16	4228	21605987	21606487	-1.84988	0.0204438
AC	chr16	4236	21625513	21626013	-4.48006	0.0140959
AC	chr16	4254	21698731	21699231	1.25816	0.0283803
AC	chr16	4421	22673920	22674420	-3.39101	0.0140959
AC	chr16	4425	22720925	22721425	-4.62025	0.00454471
AC	chr16	4439	22815285	22815785	-3.11336	0.0251135
AC	chr16	4469	22903266	22903766	-2.23442	0.0189823
AC	chr16	4481	22950552	22951052	-3.27257	0.0452844
AC	chr16	4506	23088683	23089183	4.14755	0.0452844
AC	chr16	4521	23138241	23138741	3.49231	0.0452844
AC	chr16	4586	23292929	23293429	-3.44943	0.0452844
AC	chr16	4597	23305065	23305565	3.88411	0.0452844
AC	chr16	4631	23491017	23491517	4.33259	0.0251135
AC	chr16	4635	23496738	23497238	-1.01042	0.00585544
AC	chr16	4673	23650859	23651359	4.11667	0.0251135
AC	chr16	4744	23969587	23970087	4.30828	0.0452844
AC	chr16	4775	24093197	24093697	2.04565	0.00866655
AC	chr16	4823	24319846	24320346	2.7056	0.0191791
AC	chr16	4862	24495649	24496149	3.70476	0.0251135
AC	chr16	4873	24516974	24517474	-1.22993	0.021584
AC	chr16	4874	24517842	24518342	-1.54478	0.0216654
AC	chr16	4898	24598887	24599387	-2.13311	0.0148658
AC	chr16	4924	24638939	24639439	-3.70965	0.0251135
AC	chr16	4969	24846596	24847096	-1.75493	0.0339577
AC	chr16	5004	24997235	24997735	4.13069	0.0251135
AC	chr16	5023	25026814	25027314	-3.82901	0.0452844
AC	chr16	5024	25027482	25027982	1.64332	0.0337461
AC	chr16	5033	25053228	25053728	-2.73972	0.033509
AC	chr16	5035	25067242	25067742	-1.24853	0.00997226
AC	chr16	5036	25069552	25070052	-2.78294	0.0251135
AC	chr16	5059	25163652	25164152	1.4468	0.0138031
AC	chr16	5067	25187940	25188440	-2.11758	0.0336274
AC	chr16	5069	25200866	25201366	3.94812	0.0140959
AC	chr16	5100	25258991	25259491	2.07078	0.020318
AC	chr16	5147	25430948	25431448	-3.42658	0.0452844
AC	chr16	5163	25498070	25498570	2.74751	0.0452844
AC	chr16	5195	25561254	25561754	-4.03735	0.0251135
AC	chr16	5197	25562994	25563494	-2.73273	0.00374088
AC	chr16	5199	25564870	25565370	-3.23904	0.0452844
AC	chr16	5204	25578302	25578802	-1.60217	0.00270215
AC	chr16	5209	25588054	25588554	-2.41281	0.033509
AC	chr16	5435	26527291	26527791	-1.4567	0.0310586
AC	chr16	5459	26645175	26645675	-3.47138	0.0332734
AC	chr16	5477	26730946	26731446	3.37404	0.0251135
AC	chr16	5504	26808177	26808677	-4.04443	0.0251135
AC	chr16	5578	27022212	27022712	-1.73575	0.00100084
AC	chr16	5586	27060132	27060632	-3.72739	0.0110055
AC	chr16	5611	27159805	27160305	-2.68692	0.0331561
AC	chr16	5647	27294239	27294739	3.56581	0.0452844
AC	chr16	5666	27354419	27354919	-1.56152	0.0240341
AC	chr16	5670	27365380	27365880	-3.77486	0.0251135
AC	chr16	5671	27369547	27370047	-4.02507	0.0452844
AC	chr16	5724	27624917	27625417	3.74316	0.0452844
AC	chr16	5731	27633705	27634205	3.39476	0.0140959
AC	chr16	5753	27669809	27670309	1.23001	0.0344519
AC	chr16	5791	27918970	27919470	4.27205	0.0251135
AC	chr16	5864	28316551	28317051	-3.33422	0.0251135
AC	chr16	5874	28469381	28469881	3.60612	0.0452844
AC	chr16	5986	28872975	28873475	2.39632	0.0310546
AC	chr16	6007	29025664	29026164	-4.00499	0.0140959
AC	chr16	6038	29123880	29124380	2.298	0.0189823
AC	chr16	6040	29127013	29127513	3.80091	0.0452844
AC	chr16	6056	29162075	29162575	-1.57179	0.0112479
AC	chr16	6062	29174431	29174931	-1.38528	0.0144854
AC	chr16	6064	29182139	29182639	2.07372	0.0122042
AC	chr16	6079	29203664	29204164	-2.59383	0.0332734
AC	chr16	6084	29207948	29208448	-3.77606	0.0452844
AC	chr16	6091	29213232	29213732	-2.82784	0.0452844
AC	chr16	6163	29397042	29397542	-3.51142	0.0140959
AC	chr16	6171	29436192	29436692	1.87179	0.0272624
AC	chr16	6260	29597470	29597970	4.42704	0.0452844
AC	chr16	6279	29674394	29674894	2.90522	0.0452844
AC	chr16	6319	29898162	29898662	-3.79623	0.0452844
AC	chr16	6339	30029344	30029844	-3.63171	0.0452844
AC	chr16	6355	30077681	30078181	-1.75829	0.0364146
AC	chr16	6391	30151005	30151505	1.64025	0.0318182
AC	chr16	6433	30455761	30456261	2.67715	0.0201305
AC	chr16	6471	30643343	30643843	3.59061	0.0452844
AC	chr16	6492	30683749	30684249	1.84402	0.0294073
AC	chr16	6518	30747622	30748122	-2.85503	0.0331561
AC	chr16	6531	30819650	30820150	-3.31563	0.0118618
AC	chr16	6556	30879929	30880429	-4.62636	0.0140959
AC	chr16	6583	31000425	31000925	2.12647	0.0275364
AC	chr16	6588	31011255	31011755	4.46036	0.0452844
AC	chr16	6643	31353351	31353851	3.45911	0.0452844
AC	chr16	6671	31476954	31477454	2.93832	0.0452844
AC	chr16	6686	31497059	31497559	-3.55159	0.0452844
AC	chr16	6690	31504785	31505285	3.49628	0.0251135
AC	chr16	6704	31516380	31516880	3.87993	0.0452844
AC	chr16	6726	31626385	31626885	3.31893	0.0452844
AC	chr16	6819	31846227	31846727	-1.43889	0.00953542
AC	chr16	6842	31922588	31923088	-3.24364	0.0452844
AC	chr16	6861	32014995	32015495	-4.41839	0.0452844
AC	chr16	6917	32243561	32244061	-3.46244	0.0452844
AC	chr16	6954	32370611	32371111	1.12249	0.0266536
AC	chr16	6977	32559478	32559978	3.18077	0.0452844
AC	chr16	6981	32582554	32583054	2.15342	0.0169338
AC	chr16	6996	32640505	32641005	3.78025	0.0251135
AC	chr16	7037	32728972	32729472	-1.6624	0.00483318
AC	chr16	7071	32819132	32819632	2.56901	0.0336526
AC	chr16	7102	33027405	33027905	4.24358	0.0251135
AC	chr16	7107	33047717	33048217	-1.70125	0.00209068
AC	chr16	7127	33101284	33101784	3.54727	0.0329225
AC	chr16	7131	33103848	33104348	-2.96224	0.0118994
AC	chr16	7137	33111374	33111874	-3.92416	0.0079791
AC	chr16	7173	33178478	33178978	-4.23263	0.0140959
AC	chr16	7222	33477042	33477542	3.92734	0.0329225
AC	chr16	7297	33963886	33964386	2.52893	0.0332734
AC	chr16	7310	33984028	33984528	-3.83266	0.0079791
AC	chr16	7316	33991579	33992079	-2.30871	0.0064932
AC	chr16	7361	34098666	34099166	3.38405	0.0452844
AC	chr16	7398	34234095	34234595	-2.01536	0.00148141
AC	chr16	7399	34238428	34238928	-2.09964	0.00728357
AC	chr16	7417	34283983	34284483	-1.76396	0.0165823
AC	chr16	7436	34365565	34366065	3.03563	0.0331561
AC	chr16	7463	34437576	34438076	-3.42216	0.0452844
AC	chr16	7464	34439147	34439647	-4.37885	0.0140959
AC	chr16	7478	34482097	34482597	-1.79172	0.0193864
AC	chr16	7503	34517561	34518061	-1.17805	0.0129222
AC	chr16	7506	34521658	34522158	-1.2821	0.0337461
AC	chr16	7509	34524020	34524520	-1.44234	0.0180361
AC	chr16	7523	34574179	34574679	3.80199	0.0452844
AC	chr16	7558	34977946	34978446	-3.52673	0.0251135
AC	chr16	7592	35107485	35107985	2.23832	0.0336526
AC	chr16	7615	35183656	35184156	1.42052	0.0375422
AC	chr16	7642	35272158	35272658	3.58292	0.0452844
AC	chr16	7664	35329142	35329642	-2.30647	0.0105545
AC	chr16	7683	35429234	35429734	1.9313	0.0272623
AC	chr16	7696	35458445	35458945	3.54436	0.0452844
AC	chr16	7725	35537880	35538380	-3.5811	0.0251135
AC	chr16	7726	35538426	35538926	-1.53848	0.0207614
AC	chr16	7760	35700246	35700746	-3.57096	0.0452844
AC	chr16	7779	35774740	35775240	-2.6377	0.0452844
AC	chr16	7786	35937201	35937701	-2.31181	0.0338557
AC	chr16	7799	36036291	36036791	-3.66121	0.0251135
AC	chr16	7878	36383060	36383560	-3.26371	0.0452844
AC	chr16	7884	36403966	36404466	4.07258	0.0109257
AC	chr16	7923	36771448	36771948	-2.59164	0.0331561
AC	chr16	7934	36907110	36907610	-2.8692	0.0452844
AC	chr16	8061	37614450	37614950	3.07035	0.0251135
AC	chr16	8066	37627212	37627712	-4.98812	0.0079791
AC	chr16	8099	37933868	37934368	4.21582	0.0251135
AC	chr16	8201	38114105	38114605	-5.09242	0.0251135
AC	chr16	8224	38158643	38159143	-4.45679	0.0140959
AC	chr16	8269	38295039	38295539	3.85682	0.0452844
AC	chr16	8280	38333749	38334249	-4.28022	0.0140959
AC	chr16	8285	38350658	38351158	-3.91862	0.00454471
AC	chr16	8303	38491419	38491919	3.64925	0.0452844
AC	chr16	8312	38554084	38554584	2.97805	0.0452844
AC	chr16	8359	38803726	38804226	1.13748	0.0473494
AC	chr16	8434	39182939	39183439	-1.26757	0.0055301
AC	chr16	8441	39196710	39197210	-1.10047	0.0147612
AC	chr16	8460	39276378	39276878	-3.13855	0.0452844
AC	chr16	8488	39364065	39364565	1.30815	0.0197367
AC	chr16	8492	39367702	39368202	2.74733	0.033391
AC	chr16	8501	39393329	39393829	-2.40649	0.00673977
AC	chr16	8515	39442123	39442623	-2.47814	0.0193171
AC	chr16	8518	39450915	39451415	3.66367	0.0251135
AC	chr16	8530	39476417	39476917	-2.39463	0.0332734
AC	chr16	8587	39805447	39805947	2.62676	0.0201928
AC	chr16	8599	39852787	39853287	4.82292	0.0452844
AC	chr16	8664	40331160	40331660	3.42426	0.0452844
AC	chr16	8695	40443322	40443822	-4.53564	0.0251135
AC	chr16	8742	40562375	40562875	3.75303	0.0251135
AC	chr16	8759	40576970	40577470	-2.34	0.033754
AC	chr16	8803	40691102	40691602	-4.03016	0.0452844
AC	chr16	8810	40702353	40702853	-2.13421	0.0112072
AC	chr16	8820	40730575	40731075	-1.33122	0.03199
AC	chr16	8902	40909644	40910144	2.10104	0.033754
AC	chr16	8923	40951227	40951727	-2.36171	0.00153441
AC	chr16	8924	40952230	40952730	-4.31051	0.0251135
AC	chr16	8939	40969137	40969637	3.61874	0.0452844
AC	chr16	8966	41063862	41064362	-2.05594	0.00722442
AC	chr16	8980	41171797	41172297	2.42137	0.0191952
AC	chr16	9016	41466198	41466698	-3.80655	0.0251135
AC	chr16	9029	41576361	41576861	-2.97947	0.0452844
AC	chr16	9071	41773704	41774204	-3.1967	0.0184591
AC	chr16	9093	41872673	41873173	-2.1173	0.0362493
AC	chr16	9101	41885539	41886039	4.42658	0.0251135
AC	chr16	9108	41901318	41901818	3.86437	0.0452844
AC	chr16	9210	42149484	42149984	-3.41678	0.0452844
AC	chr16	9293	42379595	42380095	4.32424	0.0251135
AC	chr16	9305	42396893	42397393	2.83259	0.0452844
AC	chr16	9309	42402016	42402516	-3.02465	0.00126503
AC	chr16	9310	42403247	42403747	-4.16557	0.0452844
AC	chr16	9316	42415926	42416426	-1.44075	0.0356792
AC	chr16	9321	42422533	42423033	-4.31854	0.0251135
AC	chr16	9342	42482634	42483134	-3.68356	0.0251135
AC	chr16	9350	42523554	42524054	2.15296	0.0499471
AC	chr16	9408	42772416	42772916	-3.41767	0.0452844
AC	chr16	9421	42829464	42829964	2.93059	0.000869972
AC	chr16	9433	42880199	42880699	-1.29964	0.00313235
AC	chr16	9443	42961188	42961688	4.32056	0.0251135
AC	chr16	9449	43019620	43020120	2.27664	0.0338557
AC	chr16	9473	43104134	43104634	1.91355	0.0430048
AC	chr16	9481	43153890	43154390	-2.38621	0.0335514
AC	chr16	9491	43201778	43202278	2.28145	0.0292558
AC	chr16	9504	43256275	43256775	4.52359	0.0079791
AC	chr16	9550	43475203	43475703	-1.05353	0.0447992
AC	chr16	9570	43511534	43512034	2.82649	0.0452844
AC	chr16	9586	43536833	43537333	4.5491	0.0452844
AC	chr16	9655	43638237	43638737	-2.86914	0.0452844
AC	chr16	9687	43717676	43718176	-2.13878	0.033509
AC	chr16	9713	43866611	43867111	3.53614	0.0452844
AC	chr16	9737	44059097	44059597	-4.29865	0.00260068
AC	chr16	9741	44076299	44076799	-2.89707	0.0452844
AC	chr16	9818	44520345	44520845	3.45904	0.0251135
AC	chr16	9824	44537953	44538453	-4.15635	0.0140959
AC	chr16	9849	44633238	44633738	2.16144	0.0118406
AC	chr16	9854	44648369	44648869	-1.62662	0.0239214
AC	chr16	9878	44845572	44846072	-3.53548	0.0251135
AC	chr16	9889	44876837	44877337	-1.50319	0.0109361
AC	chr16	9892	44888549	44889049	3.06948	0.0330391
AC	chr16	10001	45404864	45405364	3.13296	0.0452844
AC	chr16	10003	45408707	45409207	3.07973	0.0452844
AC	chr16	10018	45478565	45479065	-4.35317	0.0140959
AC	chr16	10059	45710714	45711214	-3.0607	0.0452844
AC	chr16	10079	45755657	45756157	3.71008	0.0452844
AC	chr16	10151	46112077	46112577	-1.68184	0.00893099
AC	chr16	10153	46115449	46115949	3.80811	0.0251135
AC	chr16	10176	46167733	46168233	3.13382	0.0452844
AC	chr16	10180	46201462	46201962	3.04874	0.0452844
AC	chr16	10205	46345427	46345927	-3.36116	0.0251135
AC	chr16	10220	46402124	46402624	-3.12395	0.00639857
AC	chr16	10230	46444298	46444798	-4.28407	0.0452844
AC	chr16	10278	46764749	46765249	-1.75	0.0340599
AC	chr16	10339	47051623	47052123	-4.02906	0.0251135
AC	chr16	10366	47236708	47237208	2.52203	0.035676
AC	chr16	10469	48461759	48462259	-2.45033	0.0332734
AC	chr16	10508	48537198	48537698	-2.36434	0.033509
AC	chr16	10526	48572264	48572764	-3.35653	0.0452844
AC	chr16	10575	48917253	48917753	4.43433	0.0140959
AC	chr16	10578	48939766	48940266	-4.22997	0.0251135
AC	chr16	10584	48978872	48979372	3.93157	0.0452844
AC	chr16	10597	49032045	49032545	-3.43298	0.0251135
AC	chr16	10609	49065044	49065544	4.15561	0.0452844
AC	chr16	10783	50058642	50059142	-2.42886	0.0201928
AC	chr16	10816	50277628	50278128	-3.35925	0.0452844
AC	chr16	10824	50340043	50340543	-2.88232	0.0330391
AC	chr16	10895	50744956	50745456	-4.26484	0.0251135
AC	chr16	10896	50745603	50746103	-4.25937	0.000709329
AC	chr16	10904	50844085	50844585	1.28864	0.0337461
AC	chr16	10905	50879998	50880498	4.32887	0.0251135
AC	chr16	10909	50941645	50942145	-2.69051	0.0191791
AC	chr16	10919	51053935	51054435	-4.16436	0.0140959
AC	chr16	10938	51181814	51182314	-1.07405	0.00103115
AC	chr16	11017	51442733	51443233	4.11858	0.0452844
AC	chr16	11050	51606430	51606930	-3.31093	0.0251135
AC	chr16	11066	51662985	51663485	-3.91965	0.0251135
AC	chr16	11069	51673649	51674149	-3.91035	0.0251135
AC	chr16	11073	51691334	51691834	4.09725	0.0452844
AC	chr16	11092	51880988	51881488	-3.85399	0.0452844
AC	chr16	11131	52171317	52171817	-4.27276	0.0452844
AC	chr16	11144	52294213	52294713	1.61988	0.0236416
AC	chr16	11191	52646124	52646624	-1.12476	0.00377605
AC	chr16	11196	52660837	52661337	3.25751	0.0251135
AC	chr16	11207	52832499	52832999	-1.03401	0.0149203
AC	chr16	11213	52868808	52869308	4.58318	0.0452844
AC	chr16	11217	52889293	52889793	-1.61308	0.0341624
AC	chr16	11230	52999460	52999960	4.28845	0.0251135
AC	chr16	11239	53078513	53079013	3.45947	0.0452844
AC	chr16	11252	53155768	53156268	4.67107	0.0251135
AC	chr16	11285	53390434	53390934	-3.52023	0.0452844
AC	chr16	11297	53489429	53489929	-1.046	0.046712
AC	chr16	11325	53713811	53714311	3.74096	0.0452844
AC	chr16	11368	53872584	53873084	2.62094	0.0200683
AC	chr16	11379	53917998	53918498	-1.54066	0.000638064
AC	chr16	11380	53918526	53919026	-1.46392	0.000257877
AC	chr16	11439	54114548	54115048	-1.34988	0.0337461
AC	chr16	11461	54185972	54186472	3.09593	0.0452844
AC	chr16	11465	54198586	54199086	-2.81172	0.0452844
AC	chr16	11470	54229513	54230013	-3.6004	0.0452844
AC	chr16	11493	54373236	54373736	2.19678	0.0340599
AC	chr16	11500	54388578	54389078	3.49675	0.0452844
AC	chr16	11509	54404235	54404735	4.40519	0.0140959
AC	chr16	11568	54527421	54527921	-3.69201	0.0452844
AC	chr16	11572	54556427	54556927	-1.63143	0.00271072
AC	chr16	11602	54662789	54663289	-1.57109	0.031904
AC	chr16	11603	54663966	54664466	3.58767	0.0251135
AC	chr16	11638	54795801	54796301	-1.81517	0.0435261
AC	chr16	11653	54828428	54828928	-1.30598	0.00265002
AC	chr17	31	239184	239684	-1.50977	0.0193563
AC	chr17	68	397733	398233	-4.33109	0.0251135
AC	chr17	138	700927	701427	3.83922	0.0452844
AC	chr17	193	838861	839361	-1.48152	0.016297
AC	chr17	201	848965	849465	-3.42723	0.0251135
AC	chr17	209	860683	861183	-3.48109	0.0251135
AC	chr17	228	884698	885198	-2.23508	0.019248
AC	chr17	232	888479	888979	-3.98527	0.0251135
AC	chr17	239	903622	904122	1.82673	0.0336274
AC	chr17	276	1063704	1064204	1.22881	0.0152094
AC	chr17	290	1193629	1194129	1.12079	0.0291631
AC	chr17	306	1369200	1369700	-1.57496	0.044265
AC	chr17	307	1381178	1381678	3.39185	0.0452844
AC	chr17	474	2743166	2743666	3.05277	0.0452844
AC	chr17	504	3025358	3025858	-3.21896	0.0452844
AC	chr17	523	3285356	3285856	-4.16438	0.0452844
AC	chr17	572	3846781	3847281	2.36795	0.033509
AC	chr17	738	5766071	5766571	2.69758	0.033391
AC	chr17	761	5800067	5800567	3.81312	0.0452844
AC	chr17	825	6079567	6080067	-2.27585	0.0202553
AC	chr17	827	6108209	6108709	2.94446	0.0452844
AC	chr17	840	6273180	6273680	-1.2521	0.0381027
AC	chr17	886	6710661	6711161	-4.29516	0.0251135
AC	chr17	898	6765608	6766108	-2.33855	0.0106391
AC	chr17	906	6799973	6800473	2.56142	0.0332734
AC	chr17	911	6807714	6808214	3.38736	0.0452844
AC	chr17	944	7091274	7091774	3.73461	0.0452844
AC	chr17	992	7325873	7326373	3.42499	0.0452844
AC	chr17	1041	7763650	7764150	3.88951	0.0251135
AC	chr17	1063	7981348	7981848	-4.4389	0.0251135
AC	chr17	1112	8235061	8235561	-4.55408	0.0251135
AC	chr17	1122	8318335	8318835	1.90491	0.0109544
AC	chr17	1131	8387381	8387881	-3.7229	0.0251135
AC	chr17	1140	8413531	8414031	2.42855	0.0427977
AC	chr17	1151	8498450	8498950	-3.43729	0.0251135
AC	chr17	1153	8507263	8507763	2.00872	0.0298356
AC	chr17	1160	8532463	8532963	3.79278	0.0452844
AC	chr17	1185	8643965	8644465	-3.59102	0.0452844
AC	chr17	1195	8665920	8666420	-1.14249	0.0280916
AC	chr17	1200	8672342	8672842	-3.86494	0.00260068
AC	chr17	1206	8684152	8684652	3.96981	0.0251135
AC	chr17	1268	9014669	9015169	2.92729	0.00252666
AC	chr17	1278	9034851	9035351	2.23879	0.0336274
AC	chr17	1284	9052567	9053067	2.27077	0.033509
AC	chr17	1293	9105256	9105756	3.69807	0.0452844
AC	chr17	1346	9431252	9431752	4.13754	0.0140959
AC	chr17	1360	9538785	9539285	3.96806	0.0452844
AC	chr17	1377	9644119	9644619	3.54903	0.0452844
AC	chr17	1486	10399081	10399581	3.06203	0.0110858
AC	chr17	1521	10538470	10538970	-3.25108	0.0331561
AC	chr17	1572	10627787	10628287	5.03775	0.0452844
AC	chr17	1630	10803083	10803583	3.93176	0.0140959
AC	chr17	1701	11145695	11146195	-2.19909	0.000645157
AC	chr17	1706	11163229	11163729	-3.54336	0.0452844
AC	chr17	1715	11194635	11195135	1.60723	0.020318
AC	chr17	1743	11305327	11305827	1.38402	0.0441588
AC	chr17	1745	11312059	11312559	3.67343	0.0452844
AC	chr17	1787	11392269	11392769	3.40645	0.0452844
AC	chr17	1788	11392913	11393413	1.32642	0.0438415
AC	chr17	1826	11494532	11495032	-1.65141	0.0432127
AC	chr17	1865	11689548	11690048	-3.69801	0.0329225
AC	chr17	1875	11774080	11774580	3.86956	0.0452844
AC	chr17	1889	11862020	11862520	-2.56566	0.00428972
AC	chr17	1894	11899722	11900222	3.78176	0.0329225
AC	chr17	1920	12052253	12052753	-3.15477	0.0452844
AC	chr17	1933	12087623	12088123	-1.03722	0.0337461
AC	chr17	1990	12336670	12337170	2.35604	0.00157997
AC	chr17	2045	12447151	12447651	3.55516	0.0452844
AC	chr17	2056	12497842	12498342	3.70535	0.0140959
AC	chr17	2115	12894000	12894500	-3.8185	0.0140959
AC	chr17	2128	12931258	12931758	1.79244	0.0336274
AC	chr17	2129	12932452	12932952	-1.8928	0.000862271
AC	chr17	2154	13000966	13001466	2.94338	0.0251135
AC	chr17	2229	13584612	13585112	-2.7107	0.0452844
AC	chr17	2239	13626759	13627259	-3.7607	0.0452844
AC	chr17	2328	14159072	14159572	-4.81292	0.0140959
AC	chr17	2339	14270421	14270921	4.52732	0.00454471
AC	chr17	2414	14578431	14578931	-4.37847	0.0452844
AC	chr17	2415	14579167	14579667	-1.36295	0.0254589
AC	chr17	2417	14581684	14582184	-4.05902	0.0452844
AC	chr17	2439	14621149	14621649	-3.80621	0.0452844
AC	chr17	2445	14628614	14629114	-3.72531	0.0251135
AC	chr17	2474	14673776	14674276	-3.41313	0.0452844
AC	chr17	2500	14704250	14704750	-2.15788	0.0343682
AC	chr17	2555	14991598	14992098	-1.32713	0.0177539
AC	chr17	2611	15230049	15230549	-1.16507	0.0180145
AC	chr17	2615	15280612	15281112	3.35664	0.0452844
AC	chr17	2669	15513520	15514020	4.03435	0.0140959
AC	chr17	2686	15673790	15674290	1.4635	0.00178001
AC	chr17	2714	15757544	15758044	1.88413	0.00533175
AC	chr17	2737	15859486	15859986	-2.45183	0.0452844
AC	chr17	2744	15882442	15882942	3.69347	0.0452844
AC	chr17	2830	16228223	16228723	3.72813	0.0452844
AC	chr17	2846	16312041	16312541	2.95877	0.0198214
AC	chr17	2870	16435335	16435835	-2.57109	0.0498169
AC	chr17	2879	16465649	16466149	3.28026	0.0452844
AC	chr17	2882	16469932	16470432	-1.77048	0.000617484
AC	chr17	2927	16612108	16612608	-3.85608	0.0329225
AC	chr17	2943	16663547	16664047	1.69141	0.00727069
AC	chr17	2968	16724359	16724859	-3.92207	0.0079791
AC	chr17	3099	17216292	17216792	-3.60324	0.0329225
AC	chr17	3117	17317944	17318444	-2.60458	0.033391
AC	chr17	3134	17412048	17412548	2.12343	0.033509
AC	chr17	3161	17513151	17513651	-2.01154	0.033509
AC	chr17	3169	17562798	17563298	1.74789	0.0339577
AC	chr17	3188	17650136	17650636	-3.94448	0.0452844
AC	chr17	3294	17997558	17998058	4.02178	0.0140959
AC	chr17	3318	18021855	18022355	1.72754	0.020507
AC	chr17	3344	18077029	18077529	1.59414	0.019456
AC	chr17	3440	18695810	18696310	3.6708	0.0452844
AC	chr17	3469	18890803	18891303	3.37763	0.0452844
AC	chr17	3560	19470486	19470986	2.87162	0.033391
AC	chr17	3633	19782929	19783429	-4.41975	0.0079791
AC	chr17	3664	19913478	19913978	2.31688	0.033509
AC	chr17	3709	20238326	20238826	-1.39188	0.03199
AC	chr17	3741	20455227	20455727	1.83929	0.0199577
AC	chr17	3809	20716129	20716629	-3.91021	0.0251135
AC	chr17	3828	20802505	20803005	-3.0319	0.0331561
AC	chr17	3847	20849960	20850460	2.31434	0.0243109
AC	chr17	3930	21126816	21127316	3.0738	0.0452844
AC	chr17	3962	21185261	21185761	-4.0659	0.0140959
AC	chr17	3978	21210158	21210658	1.92905	0.0312229
AC	chr17	4014	21281679	21282179	-1.90021	0.0343682
AC	chr17	4018	21287540	21288040	1.96353	0.0336274
AC	chr17	4043	21407054	21407554	-3.70465	0.0452844
AC	chr17	4054	21430013	21430513	-3.62586	0.0452844
AC	chr17	4069	21496852	21497352	-2.87203	0.0452844
AC	chr17	4121	21679785	21680285	3.6968	0.0452844
AC	chr17	4170	21914955	21915455	3.74845	0.0452844
AC	chr17	4211	22113009	22113509	-1.34753	0.0163886
AC	chr17	4237	22291776	22292276	-3.08756	0.0331561
AC	chr17	4251	22373108	22373608	-3.59578	0.0452844
AC	chr17	4296	22457100	22457600	-2.54469	0.0333498
AC	chr17	4297	22457609	22458109	3.68569	0.0251135
AC	chr17	4303	22471280	22471780	1.36328	0.0438415
AC	chr17	4309	22515491	22515991	4.48472	0.00454471
AC	chr17	4360	22689394	22689894	-1.04866	0.0328475
AC	chr17	4416	22956213	22956713	-3.09655	0.0452844
AC	chr17	4424	22976193	22976693	-3.67506	0.0452844
AC	chr17	4448	23081281	23081781	-2.70028	0.0452844
AC	chr17	4452	23102158	23102658	-2.5501	0.0167593
AC	chr17	4455	23117526	23118026	3.70922	0.0452844
AC	chr17	4504	23236657	23237157	4.21429	0.0452844
AC	chr17	4511	23248169	23248669	1.5254	0.036998
AC	chr17	4591	23644113	23644613	-3.39818	0.0452844
AC	chr17	4669	23869020	23869520	-3.25812	0.0452844
AC	chr17	4710	23963884	23964384	-3.35914	0.0109656
AC	chr17	4732	24023305	24023805	3.98765	0.0452844
AC	chr17	4738	24031371	24031871	-3.84961	0.0189056
AC	chr17	4798	24142865	24143365	4.27213	0.0140959
AC	chr17	4808	24159692	24160192	-3.31898	0.0452844
AC	chr17	4818	24189818	24190318	4.23874	0.0452844
AC	chr17	4871	24322975	24323475	-3.66958	0.0140959
AC	chr17	4947	24491635	24492135	-3.54828	0.0452844
AC	chr17	4979	24561529	24562029	1.17719	0.0100948
AC	chr17	4992	24576646	24577146	1.69892	0.0316471
AC	chr17	5006	24600917	24601417	-4.0776	0.0452844
AC	chr17	5035	24646584	24647084	-3.73825	0.0251135
AC	chr17	5051	24709333	24709833	-1.78554	0.0452604
AC	chr17	5090	24814638	24815138	-3.7661	0.0452844
AC	chr17	5141	24929604	24930104	-3.87783	0.0452844
AC	chr17	5152	24999155	24999655	-4.43118	0.0251135
AC	chr17	5158	25023041	25023541	-2.63561	0.0355947
AC	chr17	5159	25036885	25037385	-1.79106	0.033509
AC	chr17	5164	25071147	25071647	-3.93689	0.0452844
AC	chr17	5167	25089196	25089696	4.13195	0.0140959
AC	chr17	5230	25272183	25272683	-1.02726	0.0118425
AC	chr17	5256	25350365	25350865	4.79012	0.0079791
AC	chr17	5272	25390660	25391160	3.01576	0.0251135
AC	chr17	5293	25438950	25439450	-3.14066	0.0452844
AC	chr17	5342	25645535	25646035	4.55205	0.0452844
AC	chr17	5343	25648212	25648712	-1.05251	0.0326947
AC	chr17	5359	25733571	25734071	-1.60084	0.0209166
AC	chr17	5383	25833697	25834197	-4.13496	0.00454471
AC	chr17	5397	25856921	25857421	-1.64133	0.0240341
AC	chr17	5438	26147457	26147957	-4.47947	0.00454471
AC	chr17	5448	26208509	26209009	4.38321	0.0452844
AC	chr17	5450	26219369	26219869	2.01794	0.031392
AC	chr17	5524	26506141	26506641	-3.4096	0.0251135
AC	chr17	5531	26515288	26515788	-1.05492	0.0474382
AC	chr17	5553	26534605	26535105	-1.3259	0.000870232
AC	chr17	5556	26536991	26537491	-2.11636	0.00686462
AC	chr17	5561	26542248	26542748	-4.04286	0.00630518
AC	chr17	5567	26549283	26549783	-1.63993	0.00962076
AC	chr17	5594	26604094	26604594	-1.44934	0.0401152
AC	chr17	5660	26718033	26718533	-1.6273	0.0318182
AC	chr17	5681	26750809	26751309	-2.82987	0.033391
AC	chr17	5692	26775566	26776066	3.33926	0.0452844
AC	chr17	5835	27131451	27131951	1.15973	0.0469957
AC	chr17	5878	27265010	27265510	-1.40811	0.0177388
AC	chr17	5901	27323408	27323908	-3.79009	0.0251135
AC	chr17	5923	27357243	27357743	-3.8932	0.00364504
AC	chr17	5936	27378456	27378956	-1.54293	0.0112479
AC	chr17	5975	27413545	27414045	-4.85628	0.0079791
AC	chr17	5977	27414861	27415361	4.10916	0.0452844
AC	chr17	6016	27579877	27580377	3.91293	0.0251135
AC	chr17	6063	27735317	27735817	-1.88755	0.0457776
AC	chr17	6116	27806988	27807488	-4.12685	0.0140959
AC	chr17	6210	28090859	28091359	-1.28781	0.0316288
AC	chr17	6211	28096901	28097401	-1.02474	0.00746836
AC	chr17	6250	28301991	28302491	-2.9465	0.0330494
AC	chr17	6267	28362197	28362697	-3.88338	0.0452844
AC	chr17	6274	28407689	28408189	3.31947	0.0329225
AC	chr17	6308	28526119	28526619	-3.63304	0.0452844
AC	chr17	6328	28607115	28607615	2.8559	0.0330391
AC	chr17	6331	28611496	28611996	-1.06368	0.0175202
AC	chr17	6343	28654822	28655322	3.8094	0.0452844
AC	chr17	6356	28675048	28675548	-3.6941	0.0251135
AC	chr17	6384	28708923	28709423	-1.72022	0.0340599
AC	chr17	6410	28758768	28759268	3.80059	0.0452844
AC	chr17	6444	28822860	28823360	-3.13745	0.0452844
AC	chr17	6445	28826618	28827118	-2.21976	0.0336274
AC	chr17	6450	28839465	28839965	4.20862	0.0452844
AC	chr17	6453	28842329	28842829	-1.47245	0.00609415
AC	chr17	6462	28855032	28855532	-3.53907	0.0452844
AC	chr17	6482	28911752	28912252	4.10987	0.0452844
AC	chr17	6498	28972403	28972903	-3.57921	0.0251135
AC	chr17	6516	29114228	29114728	-3.8875	0.0079791
AC	chr17	6519	29116915	29117415	-3.97188	0.0251135
AC	chr17	6647	29595620	29596120	1.4695	0.0313074
AC	chr17	6655	29634663	29635163	3.88397	0.0452844
AC	chr17	6669	29738232	29738732	-4.24014	0.0452844
AC	chr17	6679	29793153	29793653	-2.6871	0.0191447
AC	chr17	6707	29854442	29854942	4.55189	0.0251135
AC	chr17	6715	29867428	29867928	2.46701	0.0111261
AC	chr17	6748	29972630	29973130	-3.73194	0.0452844
AC	chr17	6816	30329649	30330149	-3.37104	0.0452844
AC	chr17	6830	30398426	30398926	1.46608	0.0315054
AC	chr17	6832	30416785	30417285	5.12651	0.0140959
AC	chr17	6891	30561392	30561892	-2.66148	0.019248
AC	chr17	6909	30581067	30581567	-3.12514	0.0335514
AC	chr17	6916	30586283	30586783	2.59908	0.0452844
AC	chr17	6932	30603743	30604243	-3.07857	0.0452844
AC	chr17	6976	30854331	30854831	3.4202	0.0452844
AC	chr17	7002	30955756	30956256	4.38685	0.0452844
AC	chr17	7069	31075728	31076228	-2.14001	0.0297059
AC	chr17	7078	31157251	31157751	4.189	0.0452844
AC	chr17	7092	31214560	31215060	-2.80173	0.0452844
AC	chr17	7139	31429113	31429613	1.56291	0.0241473
AC	chr17	7198	31684529	31685029	-2.86031	0.00421306
AC	chr17	7206	31727261	31727761	1.01535	0.0123202
AC	chr17	7223	31764448	31764948	-3.57126	0.0452844
AC	chr17	7332	32309816	32310316	-3.94597	0.0140959
AC	chr17	7337	32330117	32330617	-2.30953	0.0170216
AC	chr17	7351	32352983	32353483	3.94507	0.0251135
AC	chr17	7381	32405878	32406378	-2.36931	0.0425915
AC	chr17	7431	32587061	32587561	-1.84054	0.00731724
AC	chr17	7444	32620781	32621281	-4.1354	0.0079791
AC	chr17	7466	32722936	32723436	-2.62738	0.00704385
AC	chr17	7482	32782557	32783057	3.2322	0.00635172
AC	chr17	7521	32861576	32862076	-3.00786	0.0332734
AC	chr17	7628	33271667	33272167	3.61694	0.0452844
AC	chr17	7631	33275758	33276258	-2.90739	0.0452844
AC	chr17	7634	33278779	33279279	-2.45022	0.0452844
AC	chr17	7650	33299748	33300248	4.2884	0.0452844
AC	chr17	7747	33639805	33640305	2.77264	0.0452844
AC	chr17	7799	33781432	33781932	-3.59505	0.0452844
AC	chr17	7806	33803573	33804073	4.06418	0.0251135
AC	chr17	7807	33805407	33805907	-2.55255	0.0251135
AC	chr17	7810	33812612	33813112	-2.22792	0.0191952
AC	chr17	7833	33920680	33921180	-2.81057	0.0452844
AC	chr17	7873	34111809	34112309	-2.62857	0.0452844
AC	chr17	7910	34197211	34197711	-2.09209	0.0336274
AC	chr17	7917	34205418	34205918	3.72056	0.0452844
AC	chr17	7948	34337560	34338060	2.8746	0.0191791
AC	chr17	7982	34485931	34486431	3.60649	0.0452844
AC	chr17	7985	34490349	34490849	3.81863	0.0452844
AC	chr17	8022	34664833	34665333	2.72522	0.0267213
AC	chr17	8088	34881714	34882214	3.81376	0.0452844
AC	chr17	8099	34897114	34897614	4.04066	0.0452844
AC	chr17	8112	34952550	34953050	-3.68414	0.0452844
AC	chr17	8217	35332123	35332623	-3.05462	0.00639857
AC	chr17	8243	35505310	35505810	-2.13314	0.0122427
AC	chr17	8251	35551364	35551864	-3.65216	0.0452844
AC	chr17	8329	36061192	36061692	3.27075	0.0452844
AC	chr17	8341	36166943	36167443	-3.72241	0.0251135
AC	chr17	8353	36235449	36235949	3.46587	0.0063751
AC	chr17	8380	36446375	36446875	-2.83736	0.0332734
AC	chr17	8384	36489724	36490224	-3.42744	0.0452844
AC	chr17	8480	36925435	36925935	3.76067	0.0452844
AC	chr17	8482	36927290	36927790	-1.76756	0.0336274
AC	chr17	8610	37442374	37442874	3.51952	0.0452844
AC	chr17	8611	37442903	37443403	3.89189	0.0330391
AC	chr17	8620	37454115	37454615	3.05274	0.0340599
AC	chr17	8647	37499395	37499895	-1.31962	0.00363213
AC	chr17	8701	37700792	37701292	3.31807	0.0452844
AC	chr17	8752	37804070	37804570	-1.78772	0.020318
AC	chr17	8783	37929717	37930217	4.53075	0.0251135
AC	chr17	8795	37999459	37999959	-3.6791	0.0452844
AC	chr17	8819	38243993	38244493	-3.87965	0.0452844
AC	chr17	8847	38414215	38414715	1.22689	0.0254651
AC	chr17	8941	38819087	38819587	3.24533	0.0251135
AC	chr17	8984	38982078	38982578	4.23534	0.0452844
AC	chr17	9130	39885817	39886317	3.2339	0.0452844
AC	chr17	9150	39928831	39929331	2.46485	0.00533175
AC	chr17	9182	40022025	40022525	-3.47407	0.0452844
AC	chr17	9268	40508615	40509115	-3.86196	0.0251135
AC	chr17	9297	40878368	40878868	-3.10195	0.0452844
AC	chr17	9353	41174400	41174900	-1.57246	0.0237531
AC	chr17	9363	41229499	41229999	-1.52424	0.0337461
AC	chr17	9365	41232796	41233296	1.22535	0.0208112
AC	chr17	9380	41302971	41303471	-1.45101	0.031321
AC	chr17	9381	41303755	41304255	-1.84465	0.00161273
AC	chr17	9395	41464609	41465109	-2.18613	0.00256857
AC	chr17	9396	41465145	41465645	-1.92433	0.0336274
AC	chr17	9406	41520785	41521285	-2.82807	0.0191791
AC	chr17	9421	41597941	41598441	3.58165	0.0251135
AC	chr17	9423	41623074	41623574	2.45788	0.0064932
AC	chr17	9440	41740314	41740814	3.42366	0.0452844
AC	chr17	9459	41884894	41885394	3.37645	0.0330391
AC	chr17	9471	41950772	41951272	-3.84678	0.0452844
AC	chr17	9491	42231464	42231964	2.34881	0.033754
AC	chr17	9526	42734071	42734571	-3.05696	0.0452844
AC	chr17	9541	42842415	42842915	-1.24755	4.36858e-05
AC	chr17	9546	42997041	42997541	4.11944	0.0251135
AC	chr17	9585	43179378	43179878	2.74365	0.0120509
AC	chr17	9620	43328836	43329336	-3.17421	0.0452844
AC	chr17	9638	43351476	43351976	3.94034	0.0140959
AC	chr17	9650	43381257	43381757	3.52059	0.0251135
AC	chr17	9698	43580669	43581169	3.54087	0.0452844
AC	chr17	9718	43663166	43663666	1.8272	0.0173322
AC	chr17	9721	43665599	43666099	2.90502	0.00642211
AC	chr17	9756	43774852	43775352	-3.39464	0.0452844
AC	chr17	9767	43801131	43801631	3.7958	0.0452844
AC	chr17	9816	44006242	44006742	2.99142	0.0452844
AC	chr17	9827	44030380	44030880	-1.18417	0.0440028
AC	chr17	9935	44363843	44364343	3.73946	0.0452844
AC	chr17	9973	44630000	44630500	-2.1026	0.0108676
AC	chr17	9994	44810390	44810890	-1.76724	0.0337461
AC	chr17	10020	45039417	45039917	3.73448	0.0251135
AC	chr17	10040	45231868	45232368	-4.01539	0.0452844
AC	chr17	10063	45413196	45413696	-3.94856	0.0079791
AC	chr17	10122	45940381	45940881	1.14722	0.0288707
AC	chr17	10156	46279868	46280368	4.02717	0.0189056
AC	chr17	10187	46414519	46415019	-2.89813	0.0452844
AC	chr17	10203	46469502	46470002	2.67704	0.0452844
AC	chr17	10212	46478507	46479007	2.07965	0.0193171
AC	chr17	10222	46489350	46489850	2.61566	0.0336526
AC	chr17	10225	46491727	46492227	-3.59342	0.0140959
AC	chr17	10237	46507772	46508272	-4.35798	0.0251135
AC	chr17	10299	47114126	47114626	3.65335	0.0452844
AC	chr17	10318	47257489	47257989	-1.51076	0.0468893
AC	chr17	10345	47439188	47439688	-3.1937	0.0452844
AC	chr17	10347	47450259	47450759	-5.5885	0.0452844
AC	chr17	10354	47494176	47494676	3.75175	0.0251135
AC	chr17	10356	47505100	47505600	-4.20001	0.0251135
AC	chr17	10369	47642562	47643062	-4.35479	0.0251135
AC	chr17	10386	47821614	47822114	5.0646	0.0452844
AC	chr17	10434	48201453	48201953	3.56959	0.0452844
AC	chr17	10441	48222342	48222842	-2.83906	0.0191791
AC	chr17	10474	48823900	48824400	-3.95283	0.0452844
AC	chr17	10552	49175073	49175573	3.66868	0.0452844
AC	chr17	10579	49257562	49258062	-2.86234	0.0452844
AC	chr17	10612	49515051	49515551	3.90164	0.0251135
AC	chr17	10621	49745548	49746048	3.26873	0.0452844
AC	chr17	10665	50174372	50174872	-1.5174	0.0443714
AC	chr17	10669	50189444	50189944	2.92848	0.0452844
AC	chr17	10690	50259108	50259608	4.86547	0.00149357
AC	chr17	10749	50684445	50684945	2.99693	0.0452844
AC	chr17	10783	50874153	50874653	3.46214	0.0452844
AC	chr17	10795	50939396	50939896	-4.03219	0.00454471
AC	chr17	10841	51228629	51229129	3.55647	0.0452844
AC	chr17	10861	51333193	51333693	4.24294	0.0251135
AC	chr17	10866	51357837	51358337	-3.36788	0.0330391
AC	chr17	11014	51869648	51870148	4.7268	0.0251135
AC	chr17	11019	51878340	51878840	-1.19762	0.026738
AC	chr17	11024	51889814	51890314	-3.81489	0.0452843
AC	chr17	11029	51899241	51899741	-1.02775	0.0486245
AC	chr17	11039	51918208	51918708	1.72005	0.0140433
AC	chr17	11047	51951876	51952376	-1.65732	0.0336274
AC	chr17	11052	51967172	51967672	3.5529	0.0452844
AC	chr17	11054	51978593	51979093	-1.11458	0.0204449
AC	chr17	11115	52182441	52182941	-2.46889	0.033754
AC	chr17	11181	52501814	52502314	2.99488	0.0191104
AC	chr17	11183	52520033	52520533	-3.34613	0.0452844
AC	chr17	11265	52840062	52840562	2.33071	0.033509
AC	chr17	11325	52982367	52982867	-1.13296	0.0312947
AC	chr17	11330	53027334	53027834	-3.1115	0.0191104
AC	chr17	11344	53089109	53089609	2.99142	0.0499471
AC	chr17	11345	53091635	53092135	3.77639	0.0452844
AC	chr17	11369	53134673	53135173	-1.41834	0.034575
AC	chr17	11372	53145966	53146466	2.39222	0.00710891
AC	chr17	11431	53284742	53285242	3.48211	0.0140959
AC	chr17	11445	53305061	53305561	3.72322	0.0452844
AC	chr17	11448	53307176	53307676	-2.23545	0.0201928
AC	chr17	11475	53347150	53347650	3.71723	0.0331493
AC	chr17	11516	53438237	53438737	3.59971	0.0452844
AC	chr18	16	12762	13262	-3.2905	0.00369953
AC	chr18	47	50334	50834	4.6603	0.0140959
AC	chr18	70	73359	73859	-3.50165	0.0251135
AC	chr18	71	75562	76062	-3.05765	0.0452844
AC	chr18	84	91456	91956	-1.03788	0.00192817
AC	chr18	100	120653	121153	-1.66274	0.0259961
AC	chr18	103	123887	124387	3.20788	0.0452844
AC	chr18	113	154239	154739	-3.43679	0.0251135
AC	chr18	163	260773	261273	4.6084	0.0452844
AC	chr18	165	273391	273891	-1.67344	0.0318182
AC	chr18	201	364641	365141	-3.49376	0.0452844
AC	chr18	207	371703	372203	3.61241	0.0452844
AC	chr18	237	469861	470361	3.45697	0.0452844
AC	chr18	266	619260	619760	4.67699	0.0079791
AC	chr18	276	682694	683194	-4.46594	0.0140959
AC	chr18	328	894524	895024	3.25892	0.0251135
AC	chr18	348	919029	919529	-1.42024	0.00284422
AC	chr18	388	1019143	1019643	-1.72562	0.0342651
AC	chr18	395	1037636	1038136	-2.86858	0.0119749
AC	chr18	518	1476952	1477452	-3.69854	0.0452844
AC	chr18	553	1595860	1596360	-2.59396	0.0452844
AC	chr18	566	1649863	1650363	-3.37696	0.0452844
AC	chr18	573	1666277	1666777	-3.52121	0.0452844
AC	chr18	583	1695142	1695642	-3.99873	0.0108861
AC	chr18	711	2329412	2329912	1.23402	0.0442686
AC	chr18	715	2366070	2366570	1.54438	0.0184518
AC	chr18	721	2391980	2392480	5.33582	0.0140959
AC	chr18	744	2492094	2492594	1.07081	0.0219357
AC	chr18	759	2547580	2548080	-4.14901	0.0140959
AC	chr18	760	2548255	2548755	-1.4944	0.0241608
AC	chr18	774	2713044	2713544	2.97499	0.0191104
AC	chr18	779	2732882	2733382	-4.6002	0.0079791
AC	chr18	780	2733489	2733989	-2.21051	0.0342651
AC	chr18	873	3141329	3141829	-3.19975	0.0452844
AC	chr18	883	3169858	3170358	-1.36013	0.000934332
AC	chr18	886	3175014	3175514	-3.19184	0.00421306
AC	chr18	891	3188625	3189125	-3.66181	0.0452844
AC	chr18	913	3287048	3287548	3.59176	0.0251135
AC	chr18	999	3445678	3446178	-3.71126	0.0452844
AC	chr18	1046	3588378	3588878	-3.69679	0.0452844
AC	chr18	1166	4312869	4313369	-1.05899	0.0453388
AC	chr18	1174	4378570	4379070	2.82829	0.0166295
AC	chr18	1179	4429134	4429634	-3.78008	0.0251135
AC	chr18	1183	4454965	4455465	-1.86374	0.0205703
AC	chr18	1189	4495876	4496376	-1.85187	0.0337461
AC	chr18	1240	5008664	5009164	2.36692	0.0306373
AC	chr18	1249	5064388	5064888	-2.19066	0.033509
AC	chr18	1306	5328553	5329053	-3.33661	0.0452844
AC	chr18	1347	5433825	5434325	2.02972	0.00093172
AC	chr18	1412	5598746	5599246	3.72828	0.0452844
AC	chr18	1429	5656674	5657174	-3.80285	0.0452844
AC	chr18	1481	5772829	5773329	-4.17318	0.0189056
AC	chr18	1497	5793007	5793507	-3.1826	0.0452844
AC	chr18	1596	6406154	6406654	2.57708	0.0200683
AC	chr18	1766	7136448	7136948	4.51751	0.0251135
AC	chr18	1775	7144004	7144504	2.20106	0.0201305
AC	chr18	1787	7200973	7201473	-3.77053	0.0452844
AC	chr18	1848	7456089	7456589	2.85322	0.0114733
AC	chr18	1908	7688882	7689382	4.21901	0.0452844
AC	chr18	1964	7861642	7862142	-2.22751	0.0274677
AC	chr18	1966	7877707	7878207	2.67804	0.0332734
AC	chr18	1996	7966328	7966828	-3.42156	0.0251135
AC	chr18	2035	8235175	8235675	3.45189	0.0251135
AC	chr18	2047	8278685	8279185	-2.07373	0.0338557
AC	chr18	2048	8282333	8282833	-3.37916	0.0452844
AC	chr18	2052	8290888	8291388	-1.58042	0.0342651
AC	chr18	2059	8310462	8310962	3.78086	0.0251135
AC	chr18	2078	8369529	8370029	3.84232	0.0452843
AC	chr18	2099	8500301	8500801	4.5764	0.0079791
AC	chr18	2124	8545882	8546382	4.08111	0.0251135
AC	chr18	2151	8594749	8595249	-3.55351	0.0452844
AC	chr18	2154	8597540	8598040	-3.16619	0.0452844
AC	chr18	2191	8667917	8668417	-2.20029	0.0308871
AC	chr18	2218	8729003	8729503	-2.18413	0.0454913
AC	chr18	2255	8813711	8814211	-1.79451	0.00675814
AC	chr18	2267	8823524	8824024	-3.32907	0.0452844
AC	chr18	2394	9385485	9385985	4.29744	0.0452844
AC	chr18	2445	9644769	9645269	-1.1878	0.0216454
AC	chr18	2471	9735838	9736338	3.58581	0.0452844
AC	chr18	2574	10533141	10533641	3.01822	0.0333498
AC	chr18	2618	10753554	10754054	-2.42529	0.0168028
AC	chr18	2638	10812149	10812649	-1.5938	0.00738167
AC	chr18	2733	11262228	11262728	1.67641	0.0339577
AC	chr18	2797	11601687	11602187	4.06402	0.0452844
AC	chr18	2849	11766987	11767487	-2.95026	0.0330391
AC	chr18	3008	12237844	12238344	-2.95311	0.00699507
AC	chr18	3018	12280889	12281389	-3.95424	0.0140959
AC	chr18	3036	12322485	12322985	-3.78658	0.0452844
AC	chr18	3039	12327299	12327799	-1.39704	0.00632866
AC	chr18	3041	12332589	12333089	-4.91301	0.00149357
AC	chr18	3065	12437800	12438300	-1.58243	0.0336274
AC	chr18	3086	12481136	12481636	-1.62651	0.0196819
AC	chr18	3105	12526151	12526651	1.87461	0.0459694
AC	chr18	3136	12580277	12580777	-1.13913	0.0317031
AC	chr18	3171	12617677	12618177	-4.27987	0.0140959
AC	chr18	3180	12626434	12626934	4.13311	0.0251135
AC	chr18	3186	12636867	12637367	-1.59072	0.036747
AC	chr18	3187	12637782	12638282	-4.00118	0.0452844
AC	chr18	3234	12797753	12798253	1.00596	0.0388496
AC	chr18	3241	12827941	12828441	1.72443	0.0340599
AC	chr18	3393	13400652	13401152	3.11429	0.000872946
AC	chr18	3395	13421116	13421616	-4.55412	0.0452844
AC	chr18	3423	13742290	13742790	-4.02965	0.0251135
AC	chr18	3435	13852659	13853159	3.60301	0.0251135
AC	chr18	3478	14192322	14192822	-2.48999	0.0193171
AC	chr18	3547	14537046	14537546	-3.68676	0.0251135
AC	chr18	3555	14595255	14595755	4.10105	0.0452844
AC	chr18	3557	14598423	14598923	-4.98405	0.0140959
AC	chr18	3581	14652170	14652670	2.36109	0.0309708
AC	chr18	3599	14690524	14691024	-3.36595	0.0452844
AC	chr18	3603	14694017	14694517	-2.37201	0.0114404
AC	chr18	3689	14880548	14881048	3.00085	0.0452844
AC	chr18	3754	15099816	15100316	-3.60067	0.0452844
AC	chr18	3833	15437949	15438449	3.71828	0.0452844
AC	chr18	3922	15856303	15856803	-1.5515	0.0445849
AC	chr18	3923	15857086	15857586	-3.32709	0.0251135
AC	chr18	4007	16015793	16016293	-3.39963	0.0452844
AC	chr18	4020	16067465	16067965	-1.72094	0.00620329
AC	chr18	4026	16083393	16083893	-3.2122	0.0452844
AC	chr18	4118	16423104	16423604	-3.86274	0.0251135
AC	chr18	4166	16574898	16575398	1.28703	0.0337461
AC	chr18	4194	16725284	16725784	3.54346	0.0452844
AC	chr18	4203	16762768	16763268	-4.21571	0.0452844
AC	chr18	4233	16889200	16889700	4.1174	0.0452844
AC	chr18	4251	16924025	16924525	-3.89226	0.00367219
AC	chr18	4339	17437419	17437919	-1.17447	0.0235782
AC	chr18	4340	17438446	17438946	-1.84856	0.0195729
AC	chr18	4343	17460912	17461412	3.04075	0.00644572
AC	chr18	4368	17554306	17554806	-2.17283	0.00143737
AC	chr18	4369	17554842	17555342	-1.64214	0.00419327
AC	chr18	4370	17555681	17556181	-1.72132	0.0238652
AC	chr18	4383	17576854	17577354	-2.95499	0.0331561
AC	chr18	4384	17579700	17580200	-2.68509	0.0190885
AC	chr18	4414	17689623	17690123	2.6553	0.033391
AC	chr18	4425	17720916	17721416	-1.91993	0.00190181
AC	chr18	4426	17721787	17722287	-2.27911	0.0106108
AC	chr18	4435	17731679	17732179	-3.81357	0.0251135
AC	chr18	4478	17802944	17803444	-3.87313	0.0452844
AC	chr18	4488	17824769	17825269	-3.61326	0.0452844
AC	chr18	4517	17864420	17864920	-3.66398	0.0452844
AC	chr18	4544	17906228	17906728	-3.78879	0.0452844
AC	chr18	4614	18042075	18042575	-1.72419	0.00445385
AC	chr18	4621	18059641	18060141	-2.96819	0.0452844
AC	chr18	4626	18081064	18081564	-2.10776	0.0117394
AC	chr18	4631	18103942	18104442	-1.53437	0.0314746
AC	chr18	4644	18252758	18253258	-1.98544	0.0341624
AC	chr18	4692	18455556	18456056	-3.2308	0.0452844
AC	chr18	4707	18481990	18482490	-1.49227	0.0337461
AC	chr18	4760	18636765	18637265	1.26435	0.0337461
AC	chr18	4764	18660567	18661067	-2.44395	0.0452844
AC	chr18	4815	18985877	18986377	2.78572	0.0452844
AC	chr18	4857	19042315	19042815	-3.1584	0.0452844
AC	chr18	4917	19133485	19133985	3.53663	0.0251135
AC	chr18	4955	19383675	19384175	3.83021	0.0452844
AC	chr18	4958	19391340	19391840	-5.21246	0.00149357
AC	chr18	5008	19576466	19576966	-1.22389	0.00623859
AC	chr18	5022	19649355	19649855	-1.71192	0.0121489
AC	chr18	5060	19766889	19767389	-2.39808	0.00414683
AC	chr18	5098	19864115	19864615	-4.21485	0.0251135
AC	chr18	5119	19985915	19986415	-3.5401	0.0329225
AC	chr18	5166	20141420	20141920	1.00348	0.0222409
AC	chr18	5256	20286222	20286722	1.89231	0.0112479
AC	chr18	5278	20327819	20328319	3.96805	0.0452844
AC	chr18	5317	20532162	20532662	1.94619	0.0236416
AC	chr18	5371	20785728	20786228	-4.21772	0.0251135
AC	chr18	5421	20884269	20884769	-3.32216	0.0251135
AC	chr18	5429	20905924	20906424	-2.85681	0.0329225
AC	chr18	5430	20906609	20907109	-3.091	0.0251135
AC	chr18	5458	20953929	20954429	-4.14182	0.0251135
AC	chr18	5479	20986810	20987310	-3.15204	0.0330391
AC	chr18	5501	21030898	21031398	-4.78887	0.00260068
AC	chr18	5504	21033054	21033554	-4.73489	0.0452844
AC	chr18	5526	21101736	21102236	4.33711	0.0452844
AC	chr18	5577	21190670	21191170	-1.21719	0.0307706
AC	chr18	5611	21306914	21307414	-4.01226	0.0452844
AC	chr18	5614	21323533	21324033	-4.44269	0.0251135
AC	chr18	5657	21612557	21613057	-3.82103	0.0140959
AC	chr18	5665	21676196	21676696	-1.74586	0.00651705
AC	chr18	5689	21807155	21807655	-1.76474	0.00954249
AC	chr18	5703	21869844	21870344	-1.10875	0.0246046
AC	chr18	5704	21870745	21871245	3.30994	0.0452844
AC	chr18	5753	22044226	22044726	-3.94219	0.0251135
AC	chr18	5770	22092237	22092737	4.24277	0.0251135
AC	chr18	5797	22170707	22171207	-2.64822	0.0330391
AC	chr18	5850	22289182	22289682	4	0.0452844
AC	chr18	5885	22413772	22414272	-1.1729	0.0218473
AC	chr18	5977	22669803	22670303	3.40124	0.0452844
AC	chr18	6010	22785485	22785985	2.35268	0.0193171
AC	chr18	6031	22823986	22824486	1.78482	0.0316471
AC	chr18	6053	22879670	22880170	3.41819	0.0452844
AC	chr18	6133	23121983	23122483	1.3152	0.0112479
AC	chr18	6152	23195363	23195863	4.19242	0.0251135
AC	chr18	6170	23233145	23233645	-2.11565	0.033391
AC	chr18	6210	23296968	23297468	3.56778	0.0251135
AC	chr18	6230	23333545	23334045	-3.16033	0.0452844
AC	chr18	6242	23353532	23354032	-3.55702	0.0452844
AC	chr18	6269	23444304	23444804	-2.48443	0.0452844
AC	chr18	6303	23648283	23648783	2.16323	0.0336274
AC	chr18	6304	23658456	23658956	-1.31128	0.030824
AC	chr18	6322	23735984	23736484	3.8213	0.0189056
AC	chr18	6326	23783159	23783659	3.77629	0.0251135
AC	chr18	6352	23865326	23865826	2.55007	0.0111261
AC	chr18	6356	23868253	23868753	1.08153	0.0285852
AC	chr18	6434	24306951	24307451	-2.86062	0.0452844
AC	chr18	6476	24507439	24507939	-3.05897	0.0332734
AC	chr18	6495	24555897	24556397	-1.36349	0.0439263
AC	chr18	6498	24557881	24558381	-1.06416	0.0324777
AC	chr18	6519	24660861	24661361	-2.97393	0.0452844
AC	chr18	6554	24988088	24988588	-2.01574	0.0193563
AC	chr18	6571	25000679	25001179	-2.60195	0.0331561
AC	chr18	6621	25095093	25095593	3.75738	0.0452844
AC	chr18	6654	25139407	25139907	-2.72083	0.0198214
AC	chr18	6692	25223053	25223553	-2.61811	0.0331561
AC	chr18	6720	25329093	25329593	-3.5702	0.0452844
AC	chr18	6723	25388448	25388948	2.61881	0.0189294
AC	chr18	6751	25564042	25564542	-1.44064	0.0283022
AC	chr18	6762	25584084	25584584	2.80976	0.0191791
AC	chr18	6771	25598919	25599419	-3.72919	0.0251135
AC	chr18	6810	25646071	25646571	-2.25721	0.0334505
AC	chr18	6833	25693870	25694370	-2.8814	0.0452844
AC	chr18	6842	25718419	25718919	-3.94726	0.0452844
AC	chr18	6919	26024614	26025114	-3.47636	0.0452844
AC	chr18	6957	26114098	26114598	-1.7839	0.00501702
AC	chr18	6971	26129742	26130242	-4.29399	0.0452844
AC	chr18	7003	26288172	26288672	-1.1523	0.000773442
AC	chr18	7016	26376962	26377462	3.73904	0.0251135
AC	chr18	7028	26421898	26422398	2.95249	0.0304717
AC	chr18	7032	26431118	26431618	4.73468	0.0140959
AC	chr18	7090	26660676	26661176	-3.10056	0.0452844
AC	chr18	7231	27227447	27227947	-2.40844	0.000343974
AC	chr18	7232	27230233	27230733	-2.27617	0.0452844
AC	chr18	7256	27358077	27358577	4.55745	0.0140959
AC	chr18	7271	27479186	27479686	-1.28888	0.0436974
AC	chr18	7301	27714055	27714555	-2.08991	0.0289822
AC	chr18	7304	27732031	27732531	-3.25596	0.00146369
AC	chr18	7402	28341365	28341865	-3.86238	0.0452844
AC	chr18	7405	28363685	28364185	4.24819	0.0452844
AC	chr18	7444	28799136	28799636	2.41112	0.033391
AC	chr18	7476	29063662	29064162	-3.54946	0.0452844
AC	chr18	7639	30276287	30276787	-4.3809	0.00454471
AC	chr18	7687	30426504	30427004	-1.70899	0.0434215
AC	chr18	7757	30998333	30998833	-3.31148	0.0452844
AC	chr18	7949	34068068	34068568	2.91464	0.0452844
AC	chr18	8025	34428086	34428586	-3.62521	0.0251135
AC	chr18	8042	34591447	34591947	-1.75136	0.00727069
AC	chr18	8075	34666342	34666842	-1.43403	0.0285743
AC	chr18	8085	34717672	34718172	-3.17336	0.033509
AC	chr18	8086	34719643	34720143	4.20423	0.0140959
AC	chr18	8174	35398273	35398773	-1.75117	0.00163146
AC	chr18	8175	35398895	35399395	-2.75969	0.00432271
AC	chr18	8202	35736525	35737025	1.5337	0.0155307
AC	chr18	8208	35745763	35746263	-3.10098	0.0452844
AC	chr18	8233	35836882	35837382	-2.48784	0.0272624
AC	chr18	8255	35959797	35960297	-4.60421	0.00121831
AC	chr18	8284	36080364	36080864	3.22402	0.0329225
AC	chr18	8315	36199758	36200258	-2.34544	0.000214423
AC	chr18	8323	36230884	36231384	-3.37748	0.0452844
AC	chr18	8365	36550369	36550869	-3.57501	0.0452844
AC	chr18	8379	36640680	36641180	3.32795	0.0452844
AC	chr18	8409	36806975	36807475	-1.1521	0.00554856
AC	chr18	8414	36831892	36832392	-4.02267	0.0140959
AC	chr18	8419	36849047	36849547	-2.20002	0.0314769
AC	chr18	8434	36960260	36960760	-4.30385	0.0251135
AC	chr18	8436	36968856	36969356	3.28836	0.0452844
AC	chr18	8456	37013481	37013981	-3.79049	0.0452844
AC	chr18	8489	37088031	37088531	-1.51295	0.0372505
AC	chr18	8519	37182507	37183007	3.39031	0.0452844
AC	chr18	8564	37330231	37330731	-1.47894	0.0337461
AC	chr18	8602	37450953	37451453	-1.99531	0.0202553
AC	chr18	8625	37622910	37623410	-2.47262	0.0332734
AC	chr18	8633	37709191	37709691	-3.274	0.0452844
AC	chr18	8643	37863483	37863983	-2.80508	0.0186668
AC	chr18	8666	37992305	37992805	-3.0139	0.0452844
AC	chr18	8697	38121381	38121881	-4.20911	0.0452844
AC	chr18	8774	38784645	38785145	-1.44163	0.00210222
AC	chr18	8779	38796569	38797069	1.37052	0.0294614
AC	chr18	8824	38944641	38945141	-2.57262	0.0336526
AC	chr18	8839	39068033	39068533	4.14745	0.0140959
AC	chr18	8883	39175200	39175700	-3.68932	0.0452844
AC	chr18	8889	39179721	39180221	-3.95459	0.0452844
AC	chr18	8900	39187607	39188107	-2.07338	0.00828995
AC	chr18	8911	39198756	39199256	-1.22685	0.00925316
AC	chr18	8914	39200938	39201438	3.74354	0.0251135
AC	chr18	8927	39221394	39221894	-1.52893	0.0440528
AC	chr18	8942	39247420	39247920	-1.98591	0.0342651
AC	chr18	8990	39338179	39338679	-3.55881	0.0452844
AC	chr18	9005	39420427	39420927	-5.03463	0.0452844
AC	chr18	9072	39564007	39564507	-2.41809	0.0452844
AC	chr18	9081	39594776	39595276	3.68777	0.0452844
AC	chr18	9116	39764565	39765065	-2.74955	0.0452844
AC	chr18	9165	39947550	39948050	-3.9681	0.0452844
AC	chr18	9205	40207249	40207749	4.46929	0.0140959
AC	chr18	9428	41231696	41232196	-2.19498	0.0193171
AC	chr18	9544	41752589	41753089	-3.65962	0.0452844
AC	chr18	9552	41765090	41765590	-2.81071	0.00713188
AC	chr18	9595	42183524	42184024	1.23029	0.044478
AC	chr18	9598	42195608	42196108	1.62918	0.0436311
AC	chr18	9615	42325578	42326078	-4.58359	0.0079791
AC	chr18	9633	42468816	42469316	3.86344	0.0452844
AC	chr18	9655	42589923	42590423	-1.7504	0.0454913
AC	chr18	9660	42610472	42610972	-2.9605	0.019248
AC	chr18	9670	42772083	42772583	2.67323	0.0309708
AC	chr18	9672	42792715	42793215	-1.07824	0.0249526
AC	chr18	9700	43020073	43020573	4.14259	0.0251135
AC	chr18	9708	43045096	43045596	3.4649	0.0251135
AC	chr18	9713	43055067	43055567	-1.66873	0.00528385
AC	chr18	9734	43081160	43081660	3.13644	0.0452844
AC	chr18	9751	43112339	43112839	1.58852	0.0122814
AC	chr18	9754	43117725	43118225	3.2335	0.0329225
AC	chr18	9764	43143524	43144024	4.13328	0.0251135
AC	chr18	9802	43256082	43256582	-3.33534	0.0452844
AC	chr18	9803	43258361	43258861	-4.26194	0.0452844
AC	chr18	9817	43317771	43318271	-2.04098	0.0112072
AC	chr18	9821	43331614	43332114	-4.13405	0.0452844
AC	chr18	9871	43705867	43706367	-1.65971	0.0027982
AC	chr18	9920	43946405	43946905	-1.19712	0.019456
AC	chr18	9927	43968856	43969356	1.03038	0.048609
AC	chr18	9991	44183806	44184306	1.20543	0.0246046
AC	chr18	10001	44210584	44211084	3.23262	0.0452844
AC	chr18	10061	44404308	44404808	3.56652	0.0452844
AC	chr18	10069	44423275	44423775	-3.76471	0.0251135
AC	chr18	10080	44437121	44437621	-1.45891	0.0412512
AC	chr18	10087	44446953	44447453	3.47165	0.0452844
AC	chr18	10109	44477559	44478059	-3.94877	0.0251135
AC	chr18	10144	44521900	44522400	3.13867	0.0329225
AC	chr18	10145	44522473	44522973	1.88237	0.0336274
AC	chr18	10227	44796141	44796641	-3.92203	0.0452844
AC	chr18	10280	44974039	44974539	-1.77293	0.0193864
AC	chr18	10283	44979109	44979609	-3.0762	0.0452844
AC	chr18	10303	45076014	45076514	-4.48141	0.0251135
AC	chr18	10335	45192921	45193421	-3.04694	0.0452844
AC	chr18	10374	45424963	45425463	3.67195	0.0452844
AC	chr18	10437	45506249	45506749	-3.41539	0.0452844
AC	chr18	10468	45543343	45543843	1.45879	0.0337461
AC	chr18	10528	45677304	45677804	1.63801	0.00687474
AC	chr18	10532	45708478	45708978	-3.41966	0.0452844
AC	chr18	10547	45785748	45786248	3.86315	0.0452844
AC	chr18	10582	45854307	45854807	-2.32983	0.033754
AC	chr18	10589	45863781	45864281	-2.76978	0.0452844
AC	chr18	10608	45905957	45906457	-1.64263	0.0314769
AC	chr18	10646	46012433	46012933	-3.44609	0.0452844
AC	chr18	10656	46063149	46063649	3.86787	0.0452844
AC	chr18	10698	46185735	46186235	-1.00687	0.0294614
AC	chr18	10718	46258274	46258774	-1.00549	0.00132228
AC	chr18	10834	46596633	46597133	-2.0584	0.0233646
AC	chr18	10908	46826565	46827065	-3.29884	0.0452844
AC	chr18	10957	46924798	46925298	-1.07401	0.0252848
AC	chr18	10990	47071523	47072023	1.87811	0.0336274
AC	chr18	10991	47072139	47072639	1.79298	0.0336274
AC	chr18	11045	47281430	47281930	1.05985	0.0346788
AC	chr18	11057	47318636	47319136	2.44369	0.0200683
AC	chr18	11063	47384392	47384892	-4.70509	0.0251135
AC	chr18	11084	47557185	47557685	-4.56298	0.000496444
AC	chr18	11172	47848768	47849268	3.92595	0.0251135
AC	chr18	11177	47866089	47866589	3.75419	0.0251135
AC	chr18	11197	47941042	47941542	-4.22936	0.0140959
AC	chr18	11202	47980803	47981303	3.21855	0.0452844
AC	chr18	11211	48026077	48026577	3.1881	0.0452844
AC	chr18	11217	48054390	48054890	-4.2848	0.0140959
AC	chr18	11227	48117185	48117685	-1.1131	0.0486245
AC	chr18	11266	48342114	48342614	-2.24883	0.0312229
AC	chr18	11299	48696265	48696765	-1.16055	0.0469957
AC	chr18	11307	48710232	48710732	-3.90588	0.0452844
AC	chr18	11343	48868919	48869419	3.28699	0.0452844
AC	chr18	11389	48989775	48990275	3.06228	0.0331493
AC	chr18	11395	48994841	48995341	3.42365	0.0331561
AC	chr18	11401	48999724	49000224	2.73172	0.0202553
AC	chr18	11412	49017959	49018459	-3.38734	0.0452844
AC	chr18	11426	49067186	49067686	-1.57829	0.0340599
AC	chr18	11433	49085050	49085550	-4.46364	0.0251135
AC	chr18	11450	49129428	49129928	2.92594	0.0199445
AC	chr18	11455	49137845	49138345	2.04454	0.0339577
AC	chr18	11464	49153803	49154303	3.01134	0.0452844
AC	chr18	11465	49156757	49157257	-3.29439	0.0251135
AC	chr18	11528	49336032	49336532	-2.81647	0.0191104
AC	chr18	11535	49347483	49347983	-4.81966	0.0140959
AC	chr18	11542	49359162	49359662	1.56238	0.0466457
AC	chr18	11553	49377838	49378338	3.64547	0.0251135
AC	chr18	11575	49504747	49505247	3.40691	0.0452844
AC	chr18	11611	49727147	49727647	3.95758	0.0079791
AC	chr18	11616	49742512	49743012	-2.42771	0.0333498
AC	chr18	11654	49941152	49941652	-1.08516	0.00600607
AC	chr18	11656	49942333	49942833	-1.72393	0.0275364
AC	chr18	11663	49956358	49956858	-3.89895	0.0251135
AC	chr18	11686	49997288	49997788	-2.59122	0.0330391
AC	chr18	11736	50168367	50168867	-3.38235	0.0251135
AC	chr18	11738	50176666	50177166	-2.15767	0.0340599
AC	chr18	11831	50464865	50465365	-1.64606	0.0251326
AC	chr18	11871	50586611	50587111	3.3078	0.0452844
AC	chr18	11874	50590141	50590641	3.32012	0.0452844
AC	chr18	11879	50597783	50598283	-4.49049	0.0452844
AC	chr18	11944	50708303	50708803	-1.32019	0.014491
AC	chr18	11953	50717464	50717964	-3.44632	0.00369953
AC	chr18	11966	50744600	50745100	2.68867	0.0106816
AC	chr18	11987	50796861	50797361	5.13759	0.0140959
AC	chr18	12000	50814854	50815354	3.58929	0.0251135
AC	chr18	12019	50838199	50838699	-2.40908	0.0120129
AC	chr18	12027	50843364	50843864	-3.64175	0.0251135
AC	chr18	12050	50885304	50885804	-4.18315	0.0079791
AC	chr18	12058	50891487	50891987	-3.51101	0.0452844
AC	chr18	12092	50944140	50944640	-2.94363	0.0338557
AC	chr18	12102	50973109	50973609	-3.69588	0.0452844
AC	chr18	12117	50987799	50988299	-2.84846	0.0331561
AC	chr19	18	46306	46806	-1.02069	0.0267646
AC	chr19	38	72125	72625	-1.29053	0.00747077
AC	chr19	40	73971	74471	-4.20807	0.0251135
AC	chr19	70	105137	105637	-1.28309	0.00900967
AC	chr19	71	105736	106236	-2.3531	0.00598136
AC	chr19	115	196104	196604	-2.55827	0.0042269
AC	chr19	124	209913	210413	-4.92781	0.0140959
AC	chr19	131	227512	228012	-1.86024	0.00387143
AC	chr19	164	268129	268629	3.85696	0.0251135
AC	chr19	184	312274	312774	4.13105	0.0452844
AC	chr19	188	316495	316995	-1.86286	0.0110711
AC	chr19	190	325076	325576	-3.82553	0.0452844
AC	chr19	204	346162	346662	-2.34984	0.0332734
AC	chr19	240	388867	389367	3.38973	0.0452844
AC	chr19	328	531282	531782	1.77749	0.0368305
AC	chr19	352	618993	619493	-1.47217	0.0118442
AC	chr19	373	715168	715668	-3.49379	0.0452844
AC	chr19	392	733544	734044	2.43596	0.0332734
AC	chr19	394	735902	736402	4.2972	0.0452844
AC	chr19	407	764708	765208	3.75178	0.0452844
AC	chr19	410	770070	770570	1.10548	0.0010426
AC	chr19	417	782752	783252	3.2104	0.0452844
AC	chr19	419	790831	791331	1.12159	0.000195552
AC	chr19	428	807996	808496	3.26829	0.0452844
AC	chr19	430	816820	817320	-4.67519	0.0251135
AC	chr19	469	931917	932417	2.44072	0.000569629
AC	chr19	534	1213783	1214283	3.0287	0.0452844
AC	chr19	658	1642996	1643496	-3.1877	0.00635172
AC	chr19	706	1795339	1795839	3.31213	0.0452844
AC	chr19	754	1962889	1963389	-1.11405	0.0317031
AC	chr19	769	1990608	1991108	1.45836	0.0366637
AC	chr19	770	1991192	1991692	1.33966	0.0392734
AC	chr19	813	2100359	2100859	-2.83664	0.0332734
AC	chr19	830	2119157	2119657	-1.30531	0.00519545
AC	chr19	832	2121633	2122133	-1.76565	0.0109254
AC	chr19	833	2122140	2122640	-1.21957	0.0216454
AC	chr19	895	2281676	2282176	-4.13455	0.0452844
AC	chr19	936	2407985	2408485	1.43981	0.0121489
AC	chr19	975	2521439	2521939	3.70786	0.0452844
AC	chr19	1004	2613065	2613565	-2.01395	0.0431086
AC	chr19	1008	2620206	2620706	-3.48079	0.0452844
AC	chr19	1041	2664338	2664838	3.34992	0.0452844
AC	chr19	1043	2667426	2667926	3.26324	0.0452844
AC	chr19	1126	3077512	3078012	3.90757	0.0251135
AC	chr19	1153	3239730	3240230	3.49361	0.0251135
AC	chr19	1172	3388343	3388843	3.93378	0.0452844
AC	chr19	1233	3466460	3466960	-1.1155	0.025194
AC	chr19	1237	3484091	3484591	-1.07839	0.0206977
AC	chr19	1258	3542564	3543064	3.89756	0.0109257
AC	chr19	1267	3578991	3579491	-1.9428	0.0341624
AC	chr19	1335	3887001	3887501	3.59482	0.0189737
AC	chr19	1349	3974928	3975428	-3.09689	0.0452844
AC	chr19	1356	3986639	3987139	1.90582	0.00262013
AC	chr19	1381	4122678	4123178	2.36841	0.0192488
AC	chr19	1424	4325245	4325745	3.19402	0.0332734
AC	chr19	1450	4439071	4439571	3.37818	0.0330391
AC	chr19	1509	4683943	4684443	-1.8698	0.0336274
AC	chr19	1577	5056609	5057109	-2.87694	0.0251135
AC	chr19	1598	5087019	5087519	-3.75908	0.0140959
AC	chr19	1627	5117011	5117511	-3.243	0.0452844
AC	chr19	1641	5128161	5128661	3.4673	0.0452844
AC	chr19	1655	5140455	5140955	-3.41695	0.0452844
AC	chr19	1656	5143172	5143672	-4.01568	0.0452844
AC	chr19	1659	5145320	5145820	-3.20806	0.0452844
AC	chr19	1676	5221002	5221502	-1.59448	0.0384611
AC	chr19	1689	5253721	5254221	-1.54158	0.0134554
AC	chr19	1691	5257362	5257862	3.51325	0.0452844
AC	chr19	1702	5304763	5305263	-4.25026	0.0452844
AC	chr19	1704	5315066	5315566	-3.77912	0.0251135
AC	chr19	1708	5318281	5318781	-2.41271	0.033509
AC	chr19	1747	5482543	5483043	-2.82678	0.0452844
AC	chr19	1876	6104484	6104984	-3.13463	0.0331561
AC	chr19	1891	6139666	6140166	-1.97576	0.00673977
AC	chr19	1916	6192050	6192550	-3.23287	0.0452844
AC	chr19	1924	6210495	6210995	-3.06931	0.0452844
AC	chr19	1925	6224815	6225315	-2.54695	0.019248
AC	chr19	1951	6362383	6362883	-2.04257	0.012718
AC	chr19	1953	6369651	6370151	-1.84477	0.00384103
AC	chr19	2005	6506177	6506677	-2.59311	0.0331561
AC	chr19	2013	6542599	6543099	2.39726	0.0226576
AC	chr19	2067	6739917	6740417	-3.88401	0.0140959
AC	chr19	2068	6743626	6744126	-3.46989	0.0251135
AC	chr19	2109	6896463	6896963	-3.35925	0.0109656
AC	chr19	2115	6910620	6911120	-2.24933	0.033509
AC	chr19	2136	7070066	7070566	-2.69142	0.0452844
AC	chr19	2148	7110400	7110900	3.73256	0.0251135
AC	chr19	2252	7330130	7330630	2.95834	0.0452844
AC	chr19	2259	7343671	7344171	-3.32044	0.0251135
AC	chr19	2264	7357497	7357997	-3.41131	0.0189737
AC	chr19	2282	7392724	7393224	-3.17134	0.0452844
AC	chr19	2311	7453770	7454270	1.39061	0.00135313
AC	chr19	2353	7569937	7570437	1.42962	0.03199
AC	chr19	2359	7630189	7630689	4.10352	0.0251135
AC	chr19	2380	7732039	7732539	3.62539	0.0189056
AC	chr19	2381	7751491	7751991	3.78167	0.0452844
AC	chr19	2426	8028815	8029315	1.43098	0.0059355
AC	chr19	2452	8164521	8165021	1.62932	0.0206338
AC	chr19	2455	8175072	8175572	3.74234	0.0452844
AC	chr19	2482	8270486	8270986	4.163	0.00454471
AC	chr19	2501	8324388	8324888	-3.63541	0.0140959
AC	chr19	2570	8566537	8567037	3.88301	0.0251135
AC	chr19	2633	8812022	8812522	-1.50612	0.0443714
AC	chr19	2635	8814582	8815082	2.94357	0.0452844
AC	chr19	2678	8927090	8927590	-4.12784	0.0251135
AC	chr19	2728	9064556	9065056	-1.51544	0.00435338
AC	chr19	2767	9185928	9186428	4.0758	0.0452844
AC	chr19	2810	9422300	9422800	-3.08912	0.0331561
AC	chr19	2819	9445528	9446028	-1.80001	0.0337461
AC	chr19	2821	9448326	9448826	-1.45079	0.0336274
AC	chr19	2822	9450022	9450522	-1.19537	0.0337461
AC	chr19	2829	9464933	9465433	-1.77222	0.0194643
AC	chr19	2831	9472146	9472646	-1.11714	0.0207334
AC	chr19	2850	9532928	9533428	-1.03083	0.0371533
AC	chr19	2863	9572590	9573090	-3.74866	0.0251135
AC	chr19	2872	9650140	9650640	4.32721	0.0452844
AC	chr19	2879	9692386	9692886	4.04014	0.0452844
AC	chr19	2950	9863585	9864085	2.7804	0.0452844
AC	chr19	2975	10081425	10081925	-2.829	0.0200063
AC	chr19	2990	10180585	10181085	1.1254	0.0185079
AC	chr19	2997	10195273	10195773	-1.48821	0.00401725
AC	chr19	3001	10198294	10198794	-1.77342	0.0315619
AC	chr19	3005	10202551	10203051	-3.4664	0.0330391
AC	chr19	3035	10289275	10289775	3.69181	0.0452844
AC	chr19	3159	10831557	10832057	-1.52685	0.0162748
AC	chr19	3164	10868237	10868737	-3.19365	0.0452844
AC	chr19	3191	11014137	11014637	-1.25778	0.0394781
AC	chr19	3205	11081934	11082434	-2.75777	0.0452844
AC	chr19	3209	11097864	11098364	-2.94452	0.0332734
AC	chr19	3214	11107964	11108464	-3.24852	0.0452844
AC	chr19	3246	11271243	11271743	4.25059	0.0251135
AC	chr19	3288	11384041	11384541	-4.19581	0.0452844
AC	chr19	3324	11499558	11500058	4.55133	0.0452844
AC	chr19	3343	11594248	11594748	3.74201	0.0452844
AC	chr19	3345	11609861	11610361	3.13866	0.0452844
AC	chr19	3352	11659917	11660417	3.65209	0.0452844
AC	chr19	3377	11831695	11832195	2.74439	0.0331561
AC	chr19	3401	11986061	11986561	-2.0108	0.0196819
AC	chr19	3428	12034403	12034903	-2.96166	0.0452844
AC	chr19	3442	12051172	12051672	2.47678	0.033391
AC	chr19	3460	12071437	12071937	-1.93666	0.019456
AC	chr19	3482	12179923	12180423	-1.85672	0.0122814
AC	chr19	3558	12391915	12392415	2.89767	0.0452844
AC	chr19	3583	12498324	12498824	2.37122	0.0117394
AC	chr19	3588	12513704	12514204	3.03542	0.0452844
AC	chr19	3602	12568399	12568899	1.86262	0.0112405
AC	chr19	3616	12590174	12590674	-1.98651	0.020318
AC	chr19	3633	12609611	12610111	-1.38613	0.00220274
AC	chr19	3645	12620514	12621014	-4.15863	0.0140959
AC	chr19	3653	12641053	12641553	-4.69792	0.0251135
AC	chr19	3662	12663145	12663645	-3.46011	0.0452844
AC	chr19	3668	12701116	12701616	-3.62727	0.0251135
AC	chr19	3697	12967836	12968336	-1.70923	0.0211085
AC	chr19	3859	13179145	13179645	-2.97534	0.0332734
AC	chr19	3904	13389429	13389929	-1.15395	0.010636
AC	chr19	3932	13522586	13523086	1.85567	0.043317
AC	chr19	4018	13933818	13934318	-2.48529	0.0198828
AC	chr19	4034	13977634	13978134	4.30054	0.0452844
AC	chr19	4058	14237234	14237734	3.66655	0.0329225
AC	chr19	4066	14281434	14281934	-1.73916	1.09833e-05
AC	chr19	4078	14352302	14352802	-1.05174	0.0170758
AC	chr19	4085	14383551	14384051	-2.69812	0.0202553
AC	chr19	4114	14437477	14437977	2.26319	0.00378265
AC	chr19	4122	14465608	14466108	4.30531	0.0452844
AC	chr19	4129	14522350	14522850	3.66647	0.0329225
AC	chr19	4148	14729522	14730022	-4.85098	0.00454471
AC	chr19	4160	14920720	14921220	2.05235	0.020318
AC	chr19	4214	15298662	15299162	4.40106	0.0140959
AC	chr19	4215	15299485	15299985	-3.55952	0.0251135
AC	chr19	4252	15500165	15500665	-2.91523	0.0452844
AC	chr19	4258	15521744	15522244	-1.29262	0.0481233
AC	chr19	4270	15570930	15571430	-1.05552	0.0159191
AC	chr19	4279	15578582	15579082	-3.36052	0.0251135
AC	chr19	4307	15629804	15630304	-2.75516	0.0251135
AC	chr19	4411	16032884	16033384	-1.756	0.0129265
AC	chr19	4423	16064958	16065458	-1.31496	0.0074249
AC	chr19	4440	16251709	16252209	3.91262	0.0109257
AC	chr19	4444	16266597	16267097	-1.47861	0.0341624
AC	chr19	4479	16514690	16515190	-4.17897	0.0452844
AC	chr19	4531	17210547	17211047	-1.77973	0.000707184
AC	chr19	4537	17260258	17260758	-1.34094	0.0100189
AC	chr19	4539	17268813	17269313	3.21886	0.0452844
AC	chr19	4542	17280155	17280655	-3.14154	0.0452844
AC	chr19	4551	17340191	17340691	3.57416	0.0452844
AC	chr19	4556	17358296	17358796	-1.20521	0.0175779
AC	chr19	4559	17365215	17365715	-3.21846	0.0251135
AC	chr19	4560	17365725	17366225	-2.7046	0.0251135
AC	chr19	4632	17576115	17576615	-2.88777	0.0330391
AC	chr19	4648	17750278	17750778	3.30962	0.0452844
AC	chr19	4692	18157534	18158034	1.88549	0.0066197
AC	chr19	4718	18626789	18627289	-1.01832	0.00560972
AC	chr19	4732	18793941	18794441	-4.54795	0.0452844
AC	chr19	4783	19264589	19265089	-4.13403	0.0452844
AC	chr19	4859	19491385	19491885	-1.51541	0.043317
AC	chr19	4864	19505633	19506133	-1.32583	0.0120453
AC	chr19	4899	19759677	19760177	3.69827	0.0140959
AC	chr19	4916	20023058	20023558	1.8605	0.00336667
AC	chr19	4938	20076976	20077476	1.20609	0.0182047
AC	chr19	4945	20088239	20088739	-3.82653	0.0079791
AC	chr19	4975	20178690	20179190	3.05582	0.0452844
AC	chr19	4982	20198986	20199486	-1.46993	0.00177658
AC	chr19	4983	20200277	20200777	-1.4627	0.00271037
AC	chr19	4984	20200779	20201279	-2.69645	8.62404e-06
AC	chr19	4985	20201424	20201924	-3.57383	0.000247437
AC	chr19	4986	20202004	20202504	-2.45523	0.019248
AC	chr19	4990	20216615	20217115	-1.74903	1.65508e-08
AC	chr19	5006	20439395	20439895	-3.77035	0.0452844
AC	chr19	5011	20460480	20460980	-3.61839	0.0452844
AC	chr19	5096	21006980	21007480	3.61004	0.0452844
AC	chr19	5118	21210524	21211024	-4.04096	0.0140959
AC	chr19	5190	21627267	21627767	1.10208	0.0346788
AC	chr19	5203	21703610	21704110	-1.02231	0.0130679
AC	chr19	5215	21718861	21719361	-1.26035	0.047036
AC	chr19	5224	21724970	21725470	-1.72753	0.0196273
AC	chr19	5278	21995631	21996131	-2.62613	0.00712698
AC	chr19	5304	22121823	22122323	-3.23713	0.0452844
AC	chr19	5331	22252458	22252958	1.43238	0.0240341
AC	chr19	5348	22345818	22346318	-3.35747	0.0251135
AC	chr19	5351	22348385	22348885	-1.54188	0.0337461
AC	chr19	5360	22471026	22471526	-4.13773	0.0251135
AC	chr19	5427	22843977	22844477	-1.50252	0.0317325
AC	chr19	5499	23891563	23892063	2.96013	0.0452844
AC	chr19	5536	23941349	23941849	-2.06605	0.0120891
AC	chr19	5550	23991061	23991561	-3.73209	0.0251135
AC	chr19	5551	23993767	23994267	-1.30183	0.020687
AC	chr19	5561	24022009	24022509	4.13399	0.0251135
AC	chr19	5563	24033179	24033679	-1.67803	0.0151951
AC	chr19	5579	24077723	24078223	-1.99804	0.002372
AC	chr19	5597	24149700	24150200	-2.41908	0.0188767
AC	chr19	5605	24297788	24298288	3.85484	0.0251135
AC	chr19	5660	24487031	24487531	-2.25594	0.00146124
AC	chr19	5668	24498654	24499154	4.23638	0.0251135
AC	chr19	5670	24504499	24504999	-3.46032	0.0452844
AC	chr19	5714	24610839	24611339	3.35248	0.0452844
AC	chr19	5732	24669956	24670456	1.26515	0.00287886
AC	chr19	5790	24778767	24779267	-1.8122	0.00198453
AC	chr19	5809	24822602	24823102	-1.95764	0.0339577
AC	chr19	5827	24855675	24856175	-2.2343	0.0338557
AC	chr19	5856	24895921	24896421	4.23144	0.0452844
AC	chr19	5893	25106766	25107266	-3.48528	0.0452844
AC	chr19	5907	25133878	25134378	-3.78315	0.0452844
AC	chr19	5977	25373388	25373888	-2.24879	0.0342651
AC	chr19	5987	25400957	25401457	-3.37702	0.0251135
AC	chr19	6073	25837264	25837764	-2.73571	0.0331561
AC	chr19	6075	25848026	25848526	3.18077	0.0452844
AC	chr19	6078	25898186	25898686	-4.45417	0.0251135
AC	chr19	6107	26010466	26010966	-2.8243	0.033391
AC	chr19	6150	26101151	26101651	-4.01041	0.0452844
AC	chr19	6170	26144101	26144601	-1.7387	0.0174668
AC	chr19	6233	26365087	26365587	3.8296	0.0452844
AC	chr19	6339	26958049	26958549	3.49076	0.0452844
AC	chr19	6344	26964636	26965136	-2.17107	0.0122526
AC	chr19	6369	27127895	27128395	-2.09423	0.0340599
AC	chr19	6391	27208016	27208516	2.01097	0.0368305
AC	chr19	6394	27220297	27220797	-1.94345	0.0119085
AC	chr19	6490	27800432	27800932	-3.79451	0.0452844
AC	chr19	6491	27801036	27801536	-4.43138	0.0452844
AC	chr19	6497	27809909	27810409	2.86679	0.0452844
AC	chr19	6511	27870466	27870966	3.37166	0.0452844
AC	chr19	6532	27955655	27956155	-2.15616	0.0112072
AC	chr19	6543	27970658	27971158	-2.26738	0.033509
AC	chr19	6544	27976780	27977280	-3.72246	0.0251135
AC	chr19	6549	27994559	27995059	-4.00866	0.0452844
AC	chr19	6573	28058467	28058967	-3.17875	0.0110858
AC	chr19	6659	28335801	28336301	-1.0394	0.0415597
AC	chr19	6660	28348874	28349374	2.97285	0.0191104
AC	chr19	6703	28619729	28620229	-3.1724	0.0452844
AC	chr19	6717	28687129	28687629	-4.05753	0.0140959
AC	chr19	6771	28913496	28913996	-1.19086	0.0381982
AC	chr19	6793	29023021	29023521	-3.71998	0.0329225
AC	chr19	6829	29152700	29153200	-1.22297	0.0320762
AC	chr19	6882	29436318	29436818	-2.13154	0.0037809
AC	chr19	6901	29556515	29557015	3.06757	0.0191104
AC	chr19	6912	29584862	29585362	-1.87329	0.031392
AC	chr19	6915	29595802	29596302	1.00294	0.040761
AC	chr19	6961	29713645	29714145	-2.95303	0.0452844
AC	chr19	6985	29757677	29758177	1.70432	0.0336274
AC	chr19	7020	29854599	29855099	-2.35302	0.0189823
AC	chr19	7040	29931876	29932376	-3.72514	0.0452844
AC	chr19	7060	30040633	30041133	-1.22029	0.0346788
AC	chr19	7109	30324240	30324740	-1.08298	0.0447992
AC	chr19	7193	30530054	30530554	3.78892	0.0140959
AC	chr19	7198	30548398	30548898	-1.74216	0.0336274
AC	chr19	7251	30682260	30682760	-3.13904	0.0189737
AC	chr19	7264	30711269	30711769	-2.53133	0.019248
AC	chr19	7268	30715120	30715620	-1.47523	0.0295681
AC	chr19	7282	30729708	30730208	3.23831	0.0452844
AC	chr19	7316	30803487	30803987	-4.35099	0.0079791
AC	chr19	7319	30809858	30810358	-1.62344	0.031392
AC	chr19	7365	30904496	30904996	-3.66747	0.0452844
AC	chr19	7402	31018518	31019018	4.23467	0.0452844
AC	chr19	7432	31158683	31159183	-1.46707	0.0369142
AC	chr19	7437	31248328	31248828	3.8225	0.0452844
AC	chr19	7448	31275834	31276334	-2.80061	0.00646942
AC	chr19	7465	31340372	31340872	-1.70824	0.0314769
AC	chr19	7468	31342766	31343266	-3.46722	0.0452844
AC	chr19	7505	31466616	31467116	-5.18293	0.0251135
AC	chr19	7506	31467343	31467843	-2.997	0.00246023
AC	chr19	7535	31576634	31577134	-1.1677	0.0105627
AC	chr19	7549	31608407	31608907	3.7341	0.0452844
AC	chr19	7573	31658238	31658738	-2.59385	0.0334505
AC	chr19	7582	31677314	31677814	1.45106	0.0494529
AC	chr19	7620	31762803	31763303	-3.66156	0.0452844
AC	chr19	7696	31950805	31951305	-3.77064	0.0452844
AC	chr19	7705	31987433	31987933	-2.64458	0.0452844
AC	chr19	7736	32076789	32077289	-3.76314	0.0251135
AC	chr19	7758	32118819	32119319	2.60609	0.0499471
AC	chr19	7759	32121491	32121991	3.14493	0.0452844
AC	chr19	7804	32243665	32244165	-4.2615	0.0452844
AC	chr19	7815	32267922	32268422	-2.97869	0.00632841
AC	chr19	7839	32314922	32315422	-4.62686	0.0452844
AC	chr19	7854	32351898	32352398	-3.08898	0.0452844
AC	chr19	7863	32376947	32377447	-2.11869	0.0336274
AC	chr19	7928	32487256	32487756	1.02077	0.0363125
AC	chr19	7931	32500123	32500623	-1.36764	0.0359049
AC	chr19	7956	32604942	32605442	3.635	0.0452844
AC	chr19	7989	32659128	32659628	1.48119	0.0245744
AC	chr19	8021	32711239	32711739	-2.59959	0.0330391
AC	chr19	8072	32786443	32786943	4.82175	0.0140959
AC	chr19	8075	32792983	32793483	-3.63263	0.0452844
AC	chr19	8132	32873671	32874171	-3.2224	0.0452844
AC	chr19	8252	33080217	33080717	-3.58506	0.0140959
AC	chr19	8350	33352999	33353499	3.27152	0.0117495
AC	chr19	8360	33415386	33415886	-4.76062	0.0452844
AC	chr19	8429	33770848	33771348	4.11468	0.0251135
AC	chr19	8504	34000154	34000654	-4.62605	0.00149357
AC	chr19	8554	34100365	34100865	2.52902	0.0064932
AC	chr19	8619	34321602	34322102	3.47823	0.0190419
AC	chr19	8659	34445651	34446151	-2.14099	0.0191952
AC	chr19	8692	34594426	34594926	-2.1316	0.0338557
AC	chr19	8700	34629312	34629812	-3.5986	0.0331561
AC	chr19	8710	34666352	34666852	-3.21636	0.0452844
AC	chr19	8722	34713203	34713703	-3.65423	0.0452844
AC	chr19	8725	34723015	34723515	-3.57538	0.0189056
AC	chr19	8821	34963603	34964103	3.67774	0.0251135
AC	chr19	8857	35009993	35010493	-1.16876	0.0331695
AC	chr19	8929	35201246	35201746	-3.80058	0.0452844
AC	chr19	8974	35264112	35264612	-2.75039	0.0452844
AC	chr19	9018	35350232	35350732	-1.14786	0.0237374
AC	chr19	9036	35385357	35385857	-5.06841	0.0140959
AC	chr19	9057	35416350	35416850	-2.37887	0.019248
AC	chr19	9091	35499643	35500143	-1.66908	0.0315619
AC	chr19	9123	35720249	35720749	2.30963	0.0499471
AC	chr19	9165	36128541	36129041	-3.32911	0.0251135
AC	chr19	9200	36378000	36378500	3.37007	0.0452844
AC	chr19	9236	36551914	36552414	4.39955	0.0452844
AC	chr19	9259	36726937	36727437	-2.60471	0.033391
AC	chr19	9268	36811495	36811995	-3.01029	0.0118994
AC	chr19	9321	37179380	37179880	-3.07042	0.0452844
AC	chr19	9368	37303573	37304073	-2.41237	0.0193171
AC	chr19	9394	37395579	37396079	-1.9258	0.017243
AC	chr19	9418	37469915	37470415	2.0455	0.0118406
AC	chr19	9434	37580323	37580823	-1.26797	0.0261591
AC	chr19	9444	37611237	37611737	-3.24928	0.0189056
AC	chr19	9536	37911876	37912376	-4.2527	0.0251135
AC	chr19	9566	38185078	38185578	-3.25994	0.0452844
AC	chr19	9594	38313258	38313758	-4.50657	0.00454471
AC	chr19	9605	38385107	38385607	1.10678	0.0454474
AC	chr19	9634	38424485	38424985	-1.3113	0.0342651
AC	chr19	9654	38570156	38570656	1.15345	0.0317325
AC	chr19	9687	38750932	38751432	-3.35961	0.0452844
AC	chr19	9698	38785510	38786010	-5.24634	0.00454471
AC	chr19	9761	38930048	38930548	2.26419	0.0359207
AC	chr19	9774	38998666	38999166	-2.17894	0.0205703
AC	chr19	9806	39147267	39147767	-3.09569	0.0452844
AC	chr19	9828	39238704	39239204	-3.74375	0.0452844
AC	chr19	9857	39424819	39425319	-4.26326	0.00454471
AC	chr19	9859	39432670	39433170	-2.63449	0.0452844
AC	chr19	9867	39501830	39502330	4.00299	0.0251135
AC	chr19	9907	39870025	39870525	-2.42612	0.0452844
AC	chr19	9967	40129865	40130365	-3.08649	0.0452844
AC	chr19	9988	40302240	40302740	-3.87414	0.0452844
AC	chr19	10012	40438927	40439427	-1.6799	0.0337461
AC	chr19	10027	40538110	40538610	-1.98536	0.0014049
AC	chr19	10028	40540362	40540862	-3.46435	0.0251135
AC	chr19	10102	40895590	40896090	3.4627	0.0251135
AC	chr19	10139	41068713	41069213	-1.60165	0.0387717
AC	chr19	10153	41093257	41093757	2.71236	0.0452844
AC	chr19	10161	41103492	41103992	2.68286	0.0452844
AC	chr19	10164	41108515	41109015	4.00366	0.0452844
AC	chr19	10192	41169944	41170444	-1.00487	0.0361021
AC	chr19	10208	41213482	41213982	-1.76516	0.0111664
AC	chr19	10256	41518703	41519203	-1.15337	0.0263371
AC	chr19	10310	41708840	41709340	3.49207	0.0452844
AC	chr19	10374	41923164	41923664	-1.45942	0.020274
AC	chr19	10387	41961691	41962191	-3.14695	0.0189737
AC	chr19	10408	41999175	41999675	-3.21581	0.0191104
AC	chr19	10411	42003024	42003524	-3.99336	0.0452844
AC	chr19	10431	42045047	42045547	-1.08962	0.007646
AC	chr19	10432	42046485	42046985	-2.15604	0.00252725
AC	chr19	10441	42066206	42066706	3.39444	0.0452844
AC	chr19	10454	42077633	42078133	-1.63153	0.00305795
AC	chr19	10596	42375669	42376169	-3.27498	0.0452844
AC	chr19	10603	42381820	42382320	-1.47861	0.037335
AC	chr19	10604	42382503	42383003	-2.04987	0.020318
AC	chr19	10606	42384684	42385184	-2.15652	0.00807463
AC	chr19	10612	42393461	42393961	-3.72708	0.0452844
AC	chr19	10648	42505622	42506122	-3.81892	0.0140959
AC	chr19	10669	42647871	42648371	3.89825	0.0452844
AC	chr19	10698	42693328	42693828	-1.04133	0.0111848
AC	chr19	10701	42697677	42698177	-3.58794	0.0452844
AC	chr19	10703	42703042	42703542	-3.92158	0.0452844
AC	chr19	10705	42705463	42705963	4.46556	0.0140959
AC	chr19	10738	42807623	42808123	-1.8947	0.0202259
AC	chr19	10742	42825622	42826122	-4.09327	0.0251135
AC	chr19	10746	42847777	42848277	4.03378	0.0251135
AC	chr19	10798	43054450	43054950	-4.31673	0.0251135
AC	chr19	10811	43107913	43108413	-3.52153	0.0452844
AC	chr19	10812	43113093	43113593	-1.71856	0.0336867
AC	chr19	10831	43181976	43182476	-1.55022	0.0318182
AC	chr19	10853	43338103	43338603	-5.31111	0.000496444
AC	chr19	10908	43551322	43551822	3.54665	0.0452844
AC	chr19	10959	43791203	43791703	-2.19087	0.0339577
AC	chr19	10965	43871781	43872281	-3.88801	0.0452844
AC	chr19	10967	43883908	43884408	1.64358	0.0211652
AC	chr19	10988	43959466	43959966	3.37464	0.0452844
AC	chr19	10992	44008942	44009442	4.5584	0.0079791
AC	chr19	11022	44250264	44250764	3.89159	0.0251135
AC	chr19	11060	44520421	44520921	3.45018	0.0329225
AC	chr19	11066	44586204	44586704	-2.92192	0.0452844
AC	chr19	11089	44733735	44734235	3.72425	0.0140959
AC	chr19	11132	45091198	45091698	4.05456	0.0329225
AC	chr19	11145	45238794	45239294	-1.28098	0.0161046
AC	chr19	11174	45518770	45519270	-3.09821	0.0331561
AC	chr19	11213	45772102	45772602	1.63861	0.0437362
AC	chr19	11222	45857391	45857891	3.86566	0.0452844
AC	chr19	11265	46171780	46172280	3.72907	0.0452844
AC	chr19	11319	46402624	46403124	3.92645	0.0452844
AC	chr19	11331	46442249	46442749	2.8579	0.00644572
AC	chr19	11354	46509743	46510243	-4.37379	0.0140959
AC	chr19	11358	46517526	46518026	-4.25027	0.0079791
AC	chr19	11394	46632560	46633060	-3.52174	0.0452844
AC	chr19	11425	46740312	46740812	-4.05987	0.00212598
AC	chr19	11461	47005476	47005976	3.71498	0.00635172
AC	chr19	11515	47203597	47204097	3.06295	0.0452844
AC	chr19	11601	47380426	47380926	-2.9446	0.0452844
AC	chr19	11630	47485226	47485726	4.01451	0.0140959
AC	chr19	11676	47678759	47679259	-3.48621	0.0140959
AC	chr19	11682	47697991	47698491	-3.98573	0.0251135
AC	chr19	11691	47714302	47714802	-1.16432	0.0209664
AC	chr19	11725	47858284	47858784	-2.68202	0.0424887
AC	chr19	11744	47935728	47936228	-1.12319	0.0136082
AC	chr19	11756	47956847	47957347	4.92489	0.00260068
AC	chr19	11798	48023389	48023889	1.36266	0.0475276
AC	chr19	11847	48097496	48097996	-1.12935	0.00505624
AC	chr19	11870	48145821	48146321	-2.58822	0.033509
AC	chr19	11955	48369568	48370068	3.28511	0.0334505
AC	chr19	11969	48407518	48408018	3.58675	0.0452844
AC	chr2	14	37141	37641	4.60165	0.00260068
AC	chr2	28	82744	83244	2.78054	0.00422033
AC	chr2	93	185292	185792	-3.50625	0.0452844
AC	chr2	97	205442	205942	2.37449	0.0267213
AC	chr2	104	228378	228878	4.41751	0.0452844
AC	chr2	133	275632	276132	-3.57006	0.0251135
AC	chr2	138	282323	282823	3.68224	0.0452844
AC	chr2	179	495475	495975	5.40427	0.0251135
AC	chr2	246	1123942	1124442	1.24438	0.0496993
AC	chr2	281	1282412	1282912	2.80877	0.0330391
AC	chr2	298	1338658	1339158	3.19387	0.0330391
AC	chr2	305	1371972	1372472	-4.30546	0.0108861
AC	chr2	363	1576238	1576738	-3.59613	0.0452844
AC	chr2	365	1582284	1582784	-3.22516	0.0251134
AC	chr2	371	1621876	1622376	1.97493	0.0436311
AC	chr2	383	1666937	1667437	-1.95389	0.0434215
AC	chr2	398	1729087	1729587	3.6258	0.0452844
AC	chr2	437	2011286	2011786	3.61717	0.0452844
AC	chr2	466	2054812	2055312	-1.82322	0.037335
AC	chr2	518	2177861	2178361	4.00911	0.00628202
AC	chr2	539	2389750	2390250	-2.84457	0.0452844
AC	chr2	540	2398197	2398697	3.7532	0.0452844
AC	chr2	567	2624493	2624993	-1.21453	0.0157581
AC	chr2	642	2966989	2967489	-1.20489	0.0371265
AC	chr2	679	3122212	3122712	-3.56534	0.0251135
AC	chr2	743	3551540	3552040	-3.49903	0.0251135
AC	chr2	766	3628420	3628920	3.2301	0.0251135
AC	chr2	804	3784632	3785132	-4.03684	0.0452844
AC	chr2	847	4075102	4075602	-3.59808	0.0110456
AC	chr2	850	4085951	4086451	4.4376	0.0079791
AC	chr2	856	4108267	4108767	3.48069	0.0452844
AC	chr2	871	4161848	4162348	3.09978	0.0452844
AC	chr2	876	4194068	4194568	4.20729	0.0140959
AC	chr2	883	4298085	4298585	2.03091	0.012718
AC	chr2	919	4405098	4405598	-3.67579	0.0140959
AC	chr2	952	4737219	4737719	3.3013	0.0452844
AC	chr2	961	4771860	4772360	3.37197	0.0140959
AC	chr2	965	4778728	4779228	-3.33189	0.0452844
AC	chr2	989	4841439	4841939	4.29928	0.0452844
AC	chr2	1029	4977523	4978023	-1.93488	0.0203808
AC	chr2	1034	4998080	4998580	-2.07773	0.0064932
AC	chr2	1048	5023937	5024437	-3.35703	0.0452844
AC	chr2	1091	5118188	5118688	3.26698	0.0251135
AC	chr2	1192	5333065	5333565	-3.64686	0.0079791
AC	chr2	1193	5333608	5334108	-4.70722	0.00260068
AC	chr2	1261	5556546	5557046	3.74022	0.0452844
AC	chr2	1276	5621465	5621965	-1.56556	0.0111005
AC	chr2	1284	5644305	5644805	-2.09176	0.0336274
AC	chr2	1429	6067599	6068099	-3.74978	0.0140959
AC	chr2	1441	6191425	6191925	3.36723	0.0332734
AC	chr2	1445	6244062	6244562	-2.30018	0.0452844
AC	chr2	1552	7004873	7005373	3.21248	0.0452844
AC	chr2	1561	7016548	7017048	-3.19469	0.0452844
AC	chr2	1640	7198191	7198691	-2.95157	0.020507
AC	chr2	1664	7500453	7500953	2.63956	0.0452844
AC	chr2	1714	7886535	7887035	-4.47373	0.0251135
AC	chr2	1719	7902871	7903371	-3.39489	0.01976
AC	chr2	1730	7985671	7986171	-3.36589	0.0109257
AC	chr2	1737	8016835	8017335	-1.18818	0.0321626
AC	chr2	1764	8189913	8190413	-2.25731	0.0107243
AC	chr2	1767	8225600	8226100	3.15425	0.0331561
AC	chr2	1790	8288553	8289053	-2.24425	0.0338557
AC	chr2	1846	8513876	8514376	4.1627	0.0452844
AC	chr2	1857	8655678	8656178	-3.49208	0.0140959
AC	chr2	1868	8666894	8667394	2.56178	0.0191791
AC	chr2	1957	9059064	9059564	-1.17388	0.0348872
AC	chr2	2018	9426207	9426707	3.33894	0.0452844
AC	chr2	2029	9478107	9478607	2.97528	0.0452844
AC	chr2	2090	9822017	9822517	2.27512	0.0066486
AC	chr2	2094	9862907	9863407	3.0216	0.0452844
AC	chr2	2118	9971407	9971907	-1.10969	0.0381889
AC	chr2	2124	10061025	10061525	-2.22953	0.0117394
AC	chr2	2231	10563799	10564299	-1.47425	0.0320469
AC	chr2	2251	10685736	10686236	4.32435	0.0140959
AC	chr2	2365	11377023	11377523	1.43433	0.0378454
AC	chr2	2394	11465518	11466018	-2.80695	0.0452844
AC	chr2	2414	11661902	11662402	-3.23792	0.0140959
AC	chr2	2424	11725069	11725569	-2.78653	0.0452844
AC	chr2	2474	11916458	11916958	-1.05521	0.0148273
AC	chr2	2475	11923626	11924126	-1.119	0.0150449
AC	chr2	2516	12166645	12167145	-3.36291	0.0452844
AC	chr2	2557	12377197	12377697	-1.27833	0.0322521
AC	chr2	2597	12588008	12588508	-1.29924	0.0464694
AC	chr2	2646	13007114	13007614	-3.79937	0.0251135
AC	chr2	2676	13267456	13267956	-2.9365	0.0191104
AC	chr2	2727	14207415	14207915	4.08944	0.0452844
AC	chr2	2730	14229407	14229907	-3.60364	0.0452844
AC	chr2	2756	14444242	14444742	-3.2439	0.0452844
AC	chr2	2763	14460750	14461250	3.78363	0.0452844
AC	chr2	2797	14498974	14499474	3.98509	0.0452844
AC	chr2	2800	14503630	14504130	-2.44319	0.00331628
AC	chr2	2802	14504666	14505166	-3.53699	0.0251135
AC	chr2	2805	14507538	14508038	-3.71989	0.0452844
AC	chr2	2807	14521358	14521858	-3.01737	0.0251135
AC	chr2	2812	14526961	14527461	-3.65507	0.0452844
AC	chr2	2821	14557882	14558382	-3.50034	0.0251135
AC	chr2	2860	14596896	14597396	-3.27705	0.0251135
AC	chr2	2896	15041662	15042162	1.40122	0.0240906
AC	chr2	2943	15157709	15158209	2.9111	0.0330391
AC	chr2	3052	15812441	15812941	-3.92942	0.0251135
AC	chr2	3068	15951920	15952420	3.76203	0.0452844
AC	chr2	3073	15981976	15982476	-2.8084	0.0331561
AC	chr2	3101	16186700	16187200	-4.86068	0.0251135
AC	chr2	3174	16305712	16306212	-3.77708	0.0109257
AC	chr2	3211	16512402	16512902	-3.36675	0.0251135
AC	chr2	3274	16707385	16707885	-3.70925	0.0452844
AC	chr2	3281	16794298	16794798	-1.97194	0.0193025
AC	chr2	3343	17049498	17049998	-2.32653	0.0112072
AC	chr2	3369	17277686	17278186	3.28633	0.0452844
AC	chr2	3391	17367837	17368337	-1.9654	0.0175119
AC	chr2	3427	17593550	17594050	-3.87096	0.0251135
AC	chr2	3441	17648764	17649264	-1.08186	0.0443714
AC	chr2	3504	17873714	17874214	3.84158	0.0251135
AC	chr2	3540	18247150	18247650	-3.25202	0.0063751
AC	chr2	3558	18470158	18470658	-4.27478	0.0452844
AC	chr2	3633	18829528	18830028	-4.64357	0.00454471
AC	chr2	3653	18955220	18955720	-1.70011	0.0110711
AC	chr2	3670	19001752	19002252	2.1841	0.033509
AC	chr2	3687	19046409	19046909	-4.24872	0.0251135
AC	chr2	3721	19152891	19153391	2.94457	0.0196989
AC	chr2	3722	19163685	19164185	-2.41138	0.0336526
AC	chr2	3762	19436354	19436854	2.76608	0.00908637
AC	chr2	3766	19439606	19440106	-3.69749	0.0251135
AC	chr2	3782	19467239	19467739	2.35622	0.0157393
AC	chr2	3784	19470923	19471423	1.22272	0.0144608
AC	chr2	3789	19474240	19474740	1.24951	0.0192358
AC	chr2	3805	19486771	19487271	3.15131	0.0452844
AC	chr2	3827	19789638	19790138	3.0831	0.0190419
AC	chr2	3863	20147804	20148304	-1.49712	0.0130773
AC	chr2	3888	20285668	20286168	2.53454	0.0110858
AC	chr2	3894	20314577	20315077	4.15826	0.0452844
AC	chr2	3916	20380816	20381316	-2.11045	0.000835125
AC	chr2	3983	20716714	20717214	-4.49631	0.0452844
AC	chr2	4007	20817449	20817949	-3.65682	0.0452844
AC	chr2	4053	20993901	20994401	-1.56512	0.0340599
AC	chr2	4079	21051607	21052107	3.52957	0.0452844
AC	chr2	4101	21123211	21123711	-3.73806	0.0452844
AC	chr2	4109	21142868	21143368	-2.12701	0.0120509
AC	chr2	4159	21363917	21364417	-3.28158	0.0452844
AC	chr2	4199	21577144	21577644	2.87733	0.0452844
AC	chr2	4211	21621121	21621621	-3.46449	0.0452844
AC	chr2	4213	21633788	21634288	3.32133	0.0452844
AC	chr2	4231	21746335	21746835	-1.54851	0.00987012
AC	chr2	4271	21795463	21795963	3.07537	0.0331561
AC	chr2	4283	21808428	21808928	-4.40922	0.0079791
AC	chr2	4289	21814749	21815249	2.02067	0.0111666
AC	chr2	4310	21854709	21855209	-4.01302	0.0452844
AC	chr2	4348	22015391	22015891	-1.37073	0.0297297
AC	chr2	4370	22064134	22064634	1.4338	0.044478
AC	chr2	4401	22213791	22214291	-1.27402	0.0178762
AC	chr2	4423	22235852	22236352	3.96733	0.0251135
AC	chr2	4424	22236953	22237453	-3.60822	0.0452844
AC	chr2	4448	22259823	22260323	3.72807	0.0452844
AC	chr2	4496	22492068	22492568	-1.01728	0.0146439
AC	chr2	4510	22594074	22594574	-3.34191	0.0251135
AC	chr2	4553	22693399	22693899	2.89138	0.0310546
AC	chr2	4560	22726868	22727368	-3.49448	0.0452844
AC	chr2	4644	23020669	23021169	-3.79379	0.0452844
AC	chr2	4655	23043700	23044200	-3.91966	0.0452844
AC	chr2	4716	23388634	23389134	-3.90564	0.0251135
AC	chr2	4721	23392449	23392949	-1.49941	0.011562
AC	chr2	4748	23781184	23781684	5.07358	0.0452844
AC	chr2	4782	23930821	23931321	-3.43827	0.0329225
AC	chr2	4813	24068664	24069164	-3.09377	0.0109656
AC	chr2	4822	24115836	24116336	-3.83099	0.0452844
AC	chr2	4865	24216290	24216790	-1.28773	0.0312598
AC	chr2	4897	24382074	24382574	-1.4215	0.00827017
AC	chr2	4902	24407381	24407881	3.27783	0.0452844
AC	chr2	4910	24460052	24460552	3.06109	0.0452844
AC	chr2	4962	24554208	24554708	-3.34158	0.0452844
AC	chr2	5030	24740189	24740689	3.19973	0.0452844
AC	chr2	5035	24754552	24755052	-4.32264	0.0452844
AC	chr2	5061	24811519	24812019	1.26648	0.00980102
AC	chr2	5069	24834460	24834960	2.97438	0.0331493
AC	chr2	5070	24835229	24835729	1.27662	0.0366221
AC	chr2	5164	25124276	25124776	2.29195	0.0023215
AC	chr2	5165	25124892	25125392	3.34194	0.00639857
AC	chr2	5198	25211165	25211665	3.54303	0.0452844
AC	chr2	5208	25237715	25238215	4.58068	0.00454471
AC	chr2	5213	25246028	25246528	3.8303	0.0452844
AC	chr2	5239	25322625	25323125	-2.85981	0.0334505
AC	chr2	5245	25336234	25336734	-3.50335	0.00698208
AC	chr2	5246	25338851	25339351	2.5042	0.033391
AC	chr2	5349	25710332	25710832	-3.21251	0.0452844
AC	chr2	5407	25920968	25921468	-2.22747	0.0191418
AC	chr2	5413	25932342	25932842	3.31199	0.0452844
AC	chr2	5451	26166758	26167258	-3.75418	0.0452844
AC	chr2	5473	26241530	26242030	-2.04191	0.00697622
AC	chr2	5485	26285087	26285587	3.25566	0.0452844
AC	chr2	5494	26292281	26292781	-3.60356	0.0452844
AC	chr2	5507	26312276	26312776	-4.80521	0.0079791
AC	chr2	5582	26643325	26643825	4.22385	0.0452844
AC	chr2	5590	26656678	26657178	-1.49829	0.0306042
AC	chr2	5659	27089348	27089848	1.99154	0.0312229
AC	chr2	5666	27195275	27195775	-2.76722	0.0110858
AC	chr2	5715	27351415	27351915	-3.39187	0.0452844
AC	chr2	5725	27362551	27363051	3.71641	0.0140959
AC	chr2	5730	27372552	27373052	1.35783	0.0214968
AC	chr2	5752	27408662	27409162	-1.10525	0.0196819
AC	chr2	5772	27476889	27477389	-3.18238	0.0331561
AC	chr2	5781	27492172	27492672	-1.14287	0.0247202
AC	chr2	5817	27539846	27540346	-3.2512	0.0251135
AC	chr2	5841	27632100	27632600	1.7776	0.0201818
AC	chr2	5866	27725951	27726451	-1.12687	0.00293714
AC	chr2	5889	27854512	27855012	-1.20534	0.032064
AC	chr2	5902	27877519	27878019	-3.07328	0.0452844
AC	chr2	5955	28117655	28118155	-3.82731	0.0452844
AC	chr2	5962	28144777	28145277	-1.30004	0.0337461
AC	chr2	6064	28873809	28874309	-2.14926	0.0231998
AC	chr2	6136	29256565	29257065	-2.18755	0.0338557
AC	chr2	6159	29344605	29345105	1.95101	0.00262114
AC	chr2	6160	29349119	29349619	3.24507	0.0452844
AC	chr2	6174	29441835	29442335	2.80212	0.0330391
AC	chr2	6210	29546022	29546522	-1.87514	0.0204754
AC	chr2	6211	29546789	29547289	-3.41768	0.0251135
AC	chr2	6229	29605450	29605950	3.8676	0.0452844
AC	chr2	6245	29644925	29645425	3.33086	0.0329225
AC	chr2	6251	29672549	29673049	-2.11491	0.033509
AC	chr2	6280	29815005	29815505	2.07472	0.020507
AC	chr2	6304	29985762	29986262	4.52791	0.0140959
AC	chr2	6306	29995765	29996265	1.78677	0.00265754
AC	chr2	6382	30162439	30162939	-4.73749	0.0452844
AC	chr2	6418	30280488	30280988	-3.84542	0.0452844
AC	chr2	6440	30456432	30456932	3.44605	0.0108861
AC	chr2	6490	30538615	30539115	-3.54304	0.0251135
AC	chr2	6499	30549449	30549949	-3.79483	0.0140959
AC	chr2	6504	30555151	30555651	-3.96386	0.0452844
AC	chr2	6530	30604668	30605168	3.13471	0.0110055
AC	chr2	6553	30655468	30655968	-1.87969	0.0194643
AC	chr2	6604	30765866	30766366	-2.88933	0.0452844
AC	chr2	6643	30894367	30894867	-2.03666	0.00715487
AC	chr2	6684	31024673	31025173	-3.45194	0.00639857
AC	chr2	6697	31166998	31167498	3.83548	0.0251135
AC	chr2	6725	31310075	31310575	-3.23931	0.0251135
AC	chr2	6758	31360426	31360926	2.0262	0.0193563
AC	chr2	6779	31377035	31377535	4.15773	0.0452844
AC	chr2	6805	31437297	31437797	1.01429	0.0335231
AC	chr2	6916	31642360	31642860	4.32089	0.0452844
AC	chr2	6921	31646522	31647022	-4.46147	0.0251135
AC	chr2	6938	31669199	31669699	3.03943	0.0452844
AC	chr2	6949	31702594	31703094	3.29502	0.0452844
AC	chr2	6999	31889983	31890483	4.22449	0.0140959
AC	chr2	7010	31906230	31906730	4.41884	0.0079791
AC	chr2	7044	32006506	32007006	-2.20492	0.0342651
AC	chr2	7052	32019444	32019944	-1.99508	0.0229816
AC	chr2	7056	32033584	32034084	-2.25448	0.0118068
AC	chr2	7088	32146567	32147067	-2.53529	0.0111261
AC	chr2	7089	32153534	32154034	-4.19313	0.0251135
AC	chr2	7117	32235452	32235952	-1.25685	0.00523851
AC	chr2	7137	32279810	32280310	3.6794	0.0140959
AC	chr2	7154	32350608	32351108	3.4417	0.0140959
AC	chr2	7182	32506790	32507290	-3.66702	0.0251135
AC	chr2	7197	32557545	32558045	-1.73293	0.0110665
AC	chr2	7207	32594515	32595015	-1.08239	0.0356592
AC	chr2	7216	32686598	32687098	-3.06553	0.0452844
AC	chr2	7281	32845657	32846157	3.36532	0.0452844
AC	chr2	7314	33040350	33040850	-1.91805	0.00661245
AC	chr2	7363	33251571	33252071	4.37143	0.0452844
AC	chr2	7376	33346149	33346649	4.36345	0.0251135
AC	chr2	7382	33351519	33352019	-1.27799	0.0263121
AC	chr2	7387	33364980	33365480	-1.42543	0.00254318
AC	chr2	7399	33408884	33409384	-2.05159	0.0364975
AC	chr2	7411	33457845	33458345	-2.58206	0.0332734
AC	chr2	7419	33496222	33496722	3.76097	0.0332734
AC	chr2	7450	33617573	33618073	2.40427	0.0338557
AC	chr2	7458	33639982	33640482	3.70211	0.0251135
AC	chr2	7472	33686176	33686676	-1.29702	0.0337461
AC	chr2	7486	33896755	33897255	-1.81604	0.0042995
AC	chr2	7558	34381698	34382198	4.34162	0.0079791
AC	chr2	7580	34526501	34527001	-4.14251	0.0251135
AC	chr2	7588	34555053	34555553	-1.82999	0.046743
AC	chr2	7598	34609102	34609602	-4.06459	0.0452844
AC	chr2	7605	34663497	34663997	3.19863	0.0452844
AC	chr2	7611	34679691	34680191	-2.2471	0.0340599
AC	chr2	7622	34744214	34744714	-4.24629	0.0140959
AC	chr2	7637	34866145	34866645	-2.59423	0.0188767
AC	chr2	7649	34961268	34961768	1.56416	0.0341624
AC	chr2	7668	35132613	35133113	3.95689	0.0452844
AC	chr2	7672	35139648	35140148	-3.17249	0.0452844
AC	chr2	7686	35196404	35196904	2.95286	0.033391
AC	chr2	7724	35276448	35276948	3.17602	0.0452844
AC	chr2	7769	35341677	35342177	4.20932	0.0251135
AC	chr2	7838	35462552	35463052	-3.73892	0.0452844
AC	chr2	7875	35595198	35595698	-1.03911	0.0449067
AC	chr2	7882	35604723	35605223	-3.02861	0.0452844
AC	chr2	7897	35630096	35630596	-3.7541	0.0452844
AC	chr2	7947	35775501	35776001	-3.16428	0.0452844
AC	chr2	7967	35827817	35828317	3.3539	0.0452844
AC	chr2	7997	36029319	36029819	2.37003	0.00153647
AC	chr2	8031	36490466	36490966	-4.00611	0.0251135
AC	chr2	8126	36938703	36939203	-1.01867	0.0403564
AC	chr2	8138	36976014	36976514	-4.42575	0.0452844
AC	chr2	8270	37230046	37230546	-3.21913	0.0452844
AC	chr2	8287	37246355	37246855	3.37996	0.0452844
AC	chr2	8335	37334336	37334836	-2.85937	0.00320947
AC	chr2	8362	37363992	37364492	-3.73579	0.0251135
AC	chr2	8374	37394679	37395179	2.44617	0.0339577
AC	chr2	8399	37551571	37552071	1.86699	0.019456
AC	chr2	8414	37592794	37593294	-4.18587	0.0452844
AC	chr2	8470	37735914	37736414	4.02871	0.0452844
AC	chr2	8530	37993033	37993533	-1.8601	0.0109254
AC	chr2	8655	38320306	38320806	2.28745	0.0336274
AC	chr2	8704	38508800	38509300	-1.90108	0.0193864
AC	chr2	8730	38626116	38626616	-1.28476	0.0123231
AC	chr2	8824	38948303	38948803	-3.23606	0.0452844
AC	chr2	8840	38983674	38984174	-1.68878	0.0071899
AC	chr2	8846	39002209	39002709	-3.75285	0.0251135
AC	chr2	8862	39070321	39070821	3.92869	0.0452844
AC	chr2	8883	39168622	39169122	3.92063	0.0251135
AC	chr2	8884	39182136	39182636	4.39524	0.0251135
AC	chr2	8893	39226610	39227110	-2.88394	0.0452844
AC	chr2	8900	39249694	39250194	-1.18632	0.0320762
AC	chr2	8915	39331971	39332471	-4.11885	0.0251135
AC	chr2	8934	39378773	39379273	-3.74272	0.0452844
AC	chr2	9013	39653381	39653881	4.44096	0.0140959
AC	chr2	9027	39707107	39707607	-1.70642	0.0314769
AC	chr2	9042	39749972	39750472	-1.38443	0.00110564
AC	chr2	9051	39771996	39772496	2.12152	0.0064932
AC	chr2	9066	39860996	39861496	3.6723	0.0452844
AC	chr2	9135	40314739	40315239	2.80879	0.0110858
AC	chr2	9170	40408406	40408906	-3.16459	0.0452844
AC	chr2	9198	40566604	40567104	3.94246	0.0452844
AC	chr2	9231	40813112	40813612	-3.40237	0.0452844
AC	chr2	9248	40907391	40907891	-3.17388	0.0140959
AC	chr2	9286	41003684	41004184	3.87999	0.0140959
AC	chr2	9295	41020245	41020745	-3.48643	0.0452844
AC	chr2	9322	41105820	41106320	-1.44186	0.0437362
AC	chr2	9330	41118845	41119345	3.53803	0.0140959
AC	chr2	9432	41640138	41640638	2.68553	0.0336526
AC	chr2	9436	41652873	41653373	-3.72049	0.0452844
AC	chr2	9559	42070720	42071220	2.07684	0.0336274
AC	chr2	9596	42183648	42184148	-2.87179	0.0452844
AC	chr2	9633	42459202	42459702	1.97007	0.0341624
AC	chr2	9644	42492364	42492864	1.24869	0.0160418
AC	chr2	9680	42630757	42631257	-3.69678	0.0452844
AC	chr2	9713	42724932	42725432	-1.25802	0.00335906
AC	chr2	9714	42725496	42725996	-1.32434	0.0128654
AC	chr2	9730	42757108	42757608	-1.15243	0.026709
AC	chr2	9734	42764105	42764605	-1.31744	0.00200042
AC	chr2	9766	42958261	42958761	-2.59505	0.0331561
AC	chr2	9767	42966137	42966637	3.3685	0.0452844
AC	chr2	9784	43037507	43038007	-2.5905	0.00642211
AC	chr2	9846	43266301	43266801	-2.05001	0.0339577
AC	chr2	9855	43307706	43308206	2.45907	0.0200683
AC	chr2	9872	43370328	43370828	-5.35428	0.0452844
AC	chr2	9877	43388558	43389058	-3.47542	0.0251135
AC	chr2	9933	43602298	43602798	3.14748	0.00635172
AC	chr2	9953	43701366	43701866	3.73502	0.0251135
AC	chr2	9971	43750836	43751336	-4.00488	0.0452844
AC	chr2	9973	43755907	43756407	-1.13376	0.00349221
AC	chr2	10067	44078653	44079153	3.56906	0.0452844
AC	chr2	10074	44101163	44101663	-3.92074	0.0251135
AC	chr2	10075	44101733	44102233	-3.34449	0.0251135
AC	chr2	10103	44148014	44148514	-3.32424	0.0452844
AC	chr2	10197	44524563	44525063	-3.57577	8.44956e-05
AC	chr2	10199	44531975	44532475	-1.25032	0.0198465
AC	chr2	10221	44612362	44612862	-3.46543	0.0452844
AC	chr2	10233	44660472	44660972	1.9405	0.043317
AC	chr2	10256	44713374	44713874	-4.46627	0.0140959
AC	chr2	10280	44801396	44801896	-2.19095	0.0235304
AC	chr2	10300	44855827	44856327	-3.28625	0.0251135
AC	chr2	10305	44864875	44865375	3.72803	0.00628202
AC	chr2	10397	45196143	45196643	3.54405	0.0117868
AC	chr2	10405	45203989	45204489	-1.75724	0.0341624
AC	chr2	10436	45266196	45266696	-1.16309	0.0306869
AC	chr2	10445	45296228	45296728	-1.21272	0.00856791
AC	chr2	10451	45305513	45306013	-1.18499	0.045525
AC	chr2	10457	45315970	45316470	2.16202	0.00435338
AC	chr2	10464	45343866	45344366	3.55724	0.0452844
AC	chr2	10479	45439953	45440453	5.07943	0.000860147
AC	chr2	10480	45440721	45441221	4.86036	0.00149357
AC	chr2	10537	45846317	45846817	3.3414	0.0452844
AC	chr2	10548	45892424	45892924	3.94402	0.0452844
AC	chr2	10573	46053582	46054082	-4.22501	0.0452844
AC	chr2	10574	46055309	46055809	-3.66595	0.0452844
AC	chr2	10582	46075412	46075912	2.50475	0.0331561
AC	chr2	10599	46116969	46117469	-4.04386	0.0251135
AC	chr2	10660	46487305	46487805	3.65487	0.0452844
AC	chr2	10685	46674730	46675230	3.55743	0.0330391
AC	chr2	10750	47472161	47472661	-1.41679	0.00214709
AC	chr2	10776	47587506	47588006	2.51957	0.0269907
AC	chr2	10832	47877837	47878337	2.62439	0.0335514
AC	chr2	10842	47957475	47957975	-1.84235	0.00138825
AC	chr2	10879	48176738	48177238	-1.01881	0.000895039
AC	chr2	10880	48177245	48177745	-1.31249	4.71511e-05
AC	chr2	10884	48188776	48189276	-3.76746	0.0452844
AC	chr2	10887	48207164	48207664	-2.16848	0.00724771
AC	chr2	10898	48254338	48254838	-2.20039	0.0205703
AC	chr2	10956	48332250	48332750	3.64375	0.0452844
AC	chr2	10977	48354770	48355270	-3.65351	0.0452844
AC	chr2	10993	48368576	48369076	-3.9904	0.0251135
AC	chr2	10998	48374135	48374635	-2.73908	0.00704041
AC	chr2	11074	48905216	48905716	2.74883	0.0336526
AC	chr2	11110	49026256	49026756	-2.72726	0.00710891
AC	chr2	11126	49161786	49162286	-2.45706	0.033754
AC	chr2	11150	49379300	49379800	-3.11486	0.0117868
AC	chr2	11161	49402232	49402732	-2.9878	0.0452844
AC	chr2	11168	49407519	49408019	-3.88006	0.0452844
AC	chr2	11187	49426264	49426764	-1.62101	0.019456
AC	chr2	11269	49984482	49984982	-3.66108	0.0452844
AC	chr2	11299	50126058	50126558	-1.44351	0.00217672
AC	chr2	11313	50199437	50199937	-2.77721	0.0111261
AC	chr2	11473	51089267	51089767	-3.65092	0.0452844
AC	chr2	11499	51182814	51183314	2.21692	0.00116905
AC	chr2	11504	51236232	51236732	3.5772	0.0251135
AC	chr2	11593	52045840	52046340	-2.68319	0.0452844
AC	chr2	11613	52093660	52094160	3.9317	0.0452844
AC	chr2	11710	52544139	52544639	-3.56269	0.0452844
AC	chr2	11717	52561147	52561647	-2.1286	0.0193864
AC	chr2	11727	52824071	52824571	3.69399	0.0452844
AC	chr2	11741	52900713	52901213	-3.43376	0.0452844
AC	chr2	11762	53142140	53142640	-1.11215	0.0179222
AC	chr2	11790	53248249	53248749	-2.58372	0.0199445
AC	chr2	11813	53307473	53307973	-3.13555	0.00639857
AC	chr2	11831	53363196	53363696	-2.75447	0.033391
AC	chr2	11839	53396423	53396923	-1.5826	0.0337461
AC	chr2	11873	53675083	53675583	1.91295	0.0360847
AC	chr2	11879	53737854	53738354	-2.42694	0.0341624
AC	chr2	11931	53935209	53935709	2.7615	0.00376868
AC	chr2	11973	54085645	54086145	-4.6217	0.000860148
AC	chr2	12033	54641992	54642492	-3.2846	0.0251135
AC	chr2	12047	54707486	54707986	-3.05224	0.0452844
AC	chr2	12050	54713832	54714332	-3.27324	0.0452844
AC	chr2	12063	54751273	54751773	3.93448	0.0189056
AC	chr2	12075	54804218	54804718	2.99042	0.0452844
AC	chr2	12159	55299475	55299975	3.43263	0.0452844
AC	chr2	12221	55876031	55876531	-3.29762	0.0452844
AC	chr2	12248	55908281	55908781	1.93806	0.000787266
AC	chr2	12305	56354423	56354923	-1.90225	0.00815234
AC	chr2	12308	56382318	56382818	-2.35667	0.0336274
AC	chr2	12311	56395092	56395592	1.19868	0.031909
AC	chr2	12348	56569861	56570361	2.58141	0.0191791
AC	chr2	12365	56605959	56606459	-2.69943	0.0452844
AC	chr2	12374	56626563	56627063	-1.28613	0.0350511
AC	chr2	12417	57023300	57023800	-3.82848	0.0251135
AC	chr2	12479	57306049	57306549	-3.93664	0.0251135
AC	chr2	12488	57317466	57317966	1.33222	0.0239777
AC	chr2	12584	57601376	57601876	-3.08217	0.0251135
AC	chr2	12595	57655262	57655762	-2.33177	0.0498169
AC	chr2	12603	57691894	57692394	-1.10725	0.029794
AC	chr2	12616	57762936	57763436	-4.28747	0.0251135
AC	chr2	12617	57766269	57766769	1.56996	0.0439471
AC	chr2	12632	57875491	57875991	3.44178	0.0452844
AC	chr2	12647	58007436	58007936	-3.91896	0.0452844
AC	chr2	12676	58096182	58096682	-3.47836	0.0189737
AC	chr2	12677	58102069	58102569	1.2203	0.00636427
AC	chr2	12706	58330279	58330779	-1.97003	0.0336274
AC	chr2	12723	58413905	58414405	-2.65797	0.0452844
AC	chr2	12743	58586167	58586667	1.51395	0.000192293
AC	chr2	12748	58600788	58601288	-3.81659	0.0251135
AC	chr2	12757	58653834	58654334	3.84916	0.0452844
AC	chr2	12764	58677057	58677557	-1.32878	0.0346788
AC	chr2	12797	58775058	58775558	-3.5853	0.0452844
AC	chr2	12808	58792859	58793359	-4.10327	0.0452844
AC	chr2	12821	58816621	58817121	-1.74321	0.00639269
AC	chr2	12822	58818994	58819494	2.71595	0.0333498
AC	chr2	12877	58893182	58893682	3.54616	0.0251135
AC	chr2	12891	58918400	58918900	4.04601	0.0251135
AC	chr2	12892	58919111	58919611	1.5526	0.0384611
AC	chr2	12925	59041987	59042487	-3.13842	0.0251135
AC	chr2	12940	59082017	59082517	-3.17466	0.0452844
AC	chr2	12948	59109319	59109819	-4.67726	0.00630518
AC	chr2	12959	59285254	59285754	3.69033	0.0452844
AC	chr2	12976	59506310	59506810	-1.94576	0.0240906
AC	chr2	12980	59539347	59539847	3.636	0.0452844
AC	chr2	12990	59595772	59596272	-4.77184	0.0140959
AC	chr20	23	35110	35610	-2.70173	0.0330391
AC	chr20	33	44665	45165	-1.85593	0.00219864
AC	chr20	35	47080	47580	2.15748	0.033509
AC	chr20	96	113350	113850	1.90826	0.0368305
AC	chr20	107	129441	129941	-2.22426	0.0339577
AC	chr20	127	164128	164628	3.55997	0.0452844
AC	chr20	129	171268	171768	-3.31778	0.00146864
AC	chr20	144	195881	196381	3.49186	0.0329225
AC	chr20	146	199306	199806	4.21688	0.0251135
AC	chr20	188	336030	336530	1.73977	0.000989147
AC	chr20	190	338201	338701	1.02596	0.0321893
AC	chr20	193	340974	341474	-3.62787	0.00689401
AC	chr20	222	388701	389201	3.93499	0.0251135
AC	chr20	226	400221	400721	-1.34796	0.0115444
AC	chr20	227	400938	401438	-3.74325	0.0452844
AC	chr20	234	410508	411008	3.11401	0.0452844
AC	chr20	298	671497	671997	3.07072	0.0452844
AC	chr20	330	780086	780586	3.82762	0.0452844
AC	chr20	403	1062815	1063315	-3.51983	0.0452844
AC	chr20	415	1112122	1112622	-2.29745	0.00518975
AC	chr20	428	1144753	1145253	-2.49904	0.019248
AC	chr20	439	1197098	1197598	-3.58245	0.0452844
AC	chr20	446	1222043	1222543	-2.58993	0.0116057
AC	chr20	447	1223399	1223899	-1.65139	0.00873608
AC	chr20	453	1230572	1231072	3.7936	0.0452844
AC	chr20	461	1268149	1268649	-2.08278	0.00340918
AC	chr20	494	1466942	1467442	-3.48193	0.0109257
AC	chr20	559	1660998	1661498	-1.97339	0.033509
AC	chr20	562	1668345	1668845	-3.4753	0.0452844
AC	chr20	566	1674545	1675045	5.07061	0.0251135
AC	chr20	599	1759956	1760456	-4.31235	0.0251135
AC	chr20	626	1936230	1936730	-4.04064	0.0452844
AC	chr20	650	2059202	2059702	3.17235	0.0117495
AC	chr20	719	2289388	2289888	-1.09912	0.0375894
AC	chr20	721	2290739	2291239	2.6592	0.0191104
AC	chr20	723	2295338	2295838	-3.77748	0.0452844
AC	chr20	724	2295852	2296352	-4.13526	0.0452844
AC	chr20	738	2316233	2316733	-2.49477	0.0107243
AC	chr20	739	2318658	2319158	-2.13537	0.0344714
AC	chr20	755	2349977	2350477	-1.81147	0.000428553
AC	chr20	773	2381423	2381923	-2.25277	0.0431086
AC	chr20	802	2421484	2421984	-2.56341	0.0193171
AC	chr20	868	2642589	2643089	4.55802	0.0079791
AC	chr20	890	2733647	2734147	-1.47996	0.0255694
AC	chr20	1010	3287477	3287977	-3.25768	0.0452844
AC	chr20	1058	3600552	3601052	-4.34596	0.0251135
AC	chr20	1073	3726649	3727149	2.99316	0.0452844
AC	chr20	1141	4019326	4019826	4.77062	0.0452844
AC	chr20	1177	4186432	4186932	3.66657	0.0189056
AC	chr20	1218	4376331	4376831	-2.47373	0.019248
AC	chr20	1223	4390802	4391302	-3.72866	0.0251135
AC	chr20	1253	4737235	4737735	-1.56384	0.0376181
AC	chr20	1336	5073446	5073946	-1.64795	0.0200927
AC	chr20	1355	5181406	5181906	-1.29032	0.0315665
AC	chr20	1367	5215445	5215945	-4.35336	0.0079791
AC	chr20	1371	5228024	5228524	-1.21231	0.030715
AC	chr20	1392	5328278	5328778	2.81483	0.0452844
AC	chr20	1393	5328804	5329304	3.77915	0.0452844
AC	chr20	1397	5343279	5343779	-4.47369	0.0452844
AC	chr20	1421	5470976	5471476	-3.16654	0.0452844
AC	chr20	1452	5611984	5612484	-4.45943	0.0452844
AC	chr20	1453	5617147	5617647	-1.38461	0.00148772
AC	chr20	1454	5619587	5620087	-4.58196	0.0140959
AC	chr20	1460	5632368	5632868	-1.11987	0.0362762
AC	chr20	1463	5636546	5637046	3.13231	0.0452844
AC	chr20	1468	5641520	5642020	-2.85084	0.0110055
AC	chr20	1470	5645284	5645784	-3.42532	0.0452844
AC	chr20	1486	5684574	5685074	3.44222	0.0452844
AC	chr20	1493	5714360	5714860	-1.48138	0.0206975
AC	chr20	1529	5869280	5869780	3.80946	0.0140959
AC	chr20	1546	5974679	5975179	-2.22357	0.0193171
AC	chr20	1573	6308360	6308860	-3.01684	0.0452844
AC	chr20	1578	6364705	6365205	3.90944	0.0331561
AC	chr20	1655	6809472	6809972	4.18494	0.0079791
AC	chr20	1663	6863008	6863508	2.98728	0.0452844
AC	chr20	1664	6865717	6866217	-1.89963	0.013047
AC	chr20	1680	6993454	6993954	2.57157	0.0332734
AC	chr20	1758	7921932	7922432	-4.09992	0.0251135
AC	chr20	1776	7992240	7992740	-4.38402	0.0079791
AC	chr20	1812	8076305	8076805	3.63909	0.0140959
AC	chr20	1848	8339254	8339754	-3.43755	0.0452844
AC	chr20	1853	8356476	8356976	-2.24387	0.0338557
AC	chr20	1857	8384109	8384609	-4.28029	0.0140959
AC	chr20	1870	8417899	8418399	-1.34487	0.0391628
AC	chr20	1871	8418402	8418902	-2.19118	0.000926541
AC	chr20	1936	8889488	8889988	-3.31096	0.0189737
AC	chr20	2028	9485238	9485738	-1.58022	0.0203651
AC	chr20	2062	9559203	9559703	-3.64309	0.0251135
AC	chr20	2071	9576950	9577450	-3.6088	0.0452844
AC	chr20	2098	9642699	9643199	-4.87495	0.0079791
AC	chr20	2119	9848467	9848967	-1.8281	0.0195729
AC	chr20	2121	9852833	9853333	-3.69136	0.0079791
AC	chr20	2139	9936764	9937264	-4.20058	0.0452844
AC	chr20	2199	10116825	10117325	-2.65813	0.0339066
AC	chr20	2294	11098243	11098743	-1.64739	0.0336274
AC	chr20	2301	11112913	11113413	3.00569	0.0452844
AC	chr20	2321	11471109	11471609	2.86096	0.0452844
AC	chr20	2340	11899437	11899937	4.36834	0.00454471
AC	chr20	2412	13177891	13178391	-3.3011	0.0452844
AC	chr20	2476	13368731	13369231	-3.62795	0.0140959
AC	chr20	2479	13375077	13375577	-3.37612	0.0452844
AC	chr20	2629	13887586	13888086	3.10708	0.0452844
AC	chr20	2771	14734906	14735406	-3.91158	0.00454471
AC	chr20	2773	14737998	14738498	-1.42835	0.00403197
AC	chr20	2850	15058655	15059155	-3.20167	0.0190419
AC	chr20	2862	15137280	15137780	3.23627	0.0452844
AC	chr20	2925	15491537	15492037	1.51375	0.0282963
AC	chr20	2959	15654837	15655337	1.43208	0.0029821
AC	chr20	2977	15910179	15910679	4.30245	0.0452844
AC	chr20	2991	15939973	15940473	-3.29984	0.0452844
AC	chr20	3015	16064779	16065279	-4.07602	0.0140959
AC	chr20	3055	16171041	16171541	-1.3434	0.00892016
AC	chr20	3071	16241170	16241670	4.10217	0.0251135
AC	chr20	3075	16270802	16271302	-1.90884	0.019456
AC	chr20	3092	16344312	16344812	-1.52394	0.0175449
AC	chr20	3093	16347506	16348006	-2.81856	0.00251827
AC	chr20	3094	16358317	16358817	3.01236	0.0110456
AC	chr20	3111	16432519	16433019	-3.65096	0.0452844
AC	chr20	3122	16460594	16461094	2.69027	0.0118242
AC	chr20	3123	16466918	16467418	-3.16953	0.0452844
AC	chr20	3143	16561092	16561592	-3.61221	0.0452844
AC	chr20	3246	17501297	17501797	-3.50478	0.0189056
AC	chr20	3296	17754626	17755126	-4.30715	0.0251135
AC	chr20	3314	17774565	17775065	-3.55298	0.0452844
AC	chr20	3329	17803491	17803991	3.53316	0.0452844
AC	chr20	3350	17913460	17913960	-2.86487	0.0452844
AC	chr20	3373	18045849	18046349	-3.03426	0.0200063
AC	chr20	3406	18210869	18211369	1.60869	0.0141615
AC	chr20	3415	18229386	18229886	2.0746	0.0311387
AC	chr20	3425	18283193	18283693	-1.05562	0.0188949
AC	chr20	3455	18376407	18376907	3.70317	0.0452844
AC	chr20	3472	18451079	18451579	2.86241	0.0452844
AC	chr20	3478	18481228	18481728	-1.21214	0.0458833
AC	chr20	3487	18495632	18496132	4.0346	0.0452844
AC	chr20	3518	18601440	18601940	-1.86873	0.036998
AC	chr20	3527	18661374	18661874	2.48538	0.0452844
AC	chr20	3544	18709743	18710243	-3.79895	0.0452844
AC	chr20	3580	18839759	18840259	-4.95481	0.00260068
AC	chr20	3652	19131065	19131565	3.61191	0.0452844
AC	chr20	3695	19240441	19240941	-4.16625	0.0140959
AC	chr20	3719	19360241	19360741	-3.70865	0.0452844
AC	chr20	3729	19374123	19374623	-1.3402	0.0447992
AC	chr20	3796	19519638	19520138	-4.07115	0.0251135
AC	chr20	3830	19969731	19970231	2.54036	0.0201928
AC	chr20	3839	20073328	20073828	3.47769	0.0452844
AC	chr20	3956	20380176	20380676	-1.04048	0.0183583
AC	chr20	3957	20380781	20381281	-1.30917	0.0381027
AC	chr20	3961	20383980	20384480	1.45114	0.0309098
AC	chr20	3971	20412415	20412915	-1.34473	0.0337461
AC	chr20	3976	20423581	20424081	-2.19447	0.0193864
AC	chr20	3996	20522390	20522890	-3.31998	0.0452844
AC	chr20	4007	20531383	20531883	-1.84632	0.000355719
AC	chr20	4035	20577937	20578437	2.80592	0.0330391
AC	chr20	4086	20698684	20699184	-1.67873	0.0283022
AC	chr20	4113	20747898	20748398	3.1579	0.0452844
AC	chr20	4143	20791981	20792481	-4.16343	0.0452844
AC	chr20	4187	20846225	20846725	-2.13069	0.00440096
AC	chr20	4196	20860849	20861349	-1.26771	0.0317031
AC	chr20	4205	20876806	20877306	-4.71418	0.0079791
AC	chr20	4326	21437135	21437635	-1.55886	0.0196819
AC	chr20	4330	21450321	21450821	-3.6711	0.0452844
AC	chr20	4366	21711146	21711646	-3.79117	0.0452844
AC	chr20	4369	21750902	21751402	-4.48168	0.0079791
AC	chr20	4400	21854824	21855324	3.91274	0.0140959
AC	chr20	4433	21935474	21935974	-1.65338	0.0039447
AC	chr20	4439	21943019	21943519	-4.72825	0.0251135
AC	chr20	4484	22070503	22071003	4.25699	0.0452844
AC	chr20	4506	22103896	22104396	4.48159	0.0452844
AC	chr20	4554	22183243	22183743	-3.40887	0.0452844
AC	chr20	4606	22362693	22363193	3.41261	0.0452844
AC	chr20	4636	22486652	22487152	4.358	0.0452844
AC	chr20	4664	22605782	22606282	-1.90187	0.0336274
AC	chr20	4698	22736517	22737017	-4.37864	0.0452844
AC	chr20	4748	22955121	22955621	-3.12711	0.0191104
AC	chr20	4782	23087883	23088383	-2.10494	0.000442781
AC	chr20	4835	23255337	23255837	-4.35598	0.0079791
AC	chr20	4862	23305638	23306138	-1.45468	0.0336274
AC	chr20	4876	23332472	23332972	3.20644	0.0452844
AC	chr20	4882	23358846	23359346	-3.12163	0.0452844
AC	chr20	4916	23438809	23439309	-2.79459	0.0332734
AC	chr20	4953	23470574	23471074	-3.50229	0.0452844
AC	chr20	4978	23602852	23603352	4.39044	0.0452844
AC	chr20	4987	23624611	23625111	3.6616	0.0452844
AC	chr20	4993	23655248	23655748	-2.8297	0.0118242
AC	chr20	5007	23693695	23694195	-2.04087	0.00815234
AC	chr20	5018	23737392	23737892	3.8834	0.0251135
AC	chr20	5020	23742986	23743486	1.50122	0.020507
AC	chr20	5070	23875559	23876059	3.15344	0.0452844
AC	chr20	5103	23957700	23958200	-3.6976	0.0452844
AC	chr20	5112	23967748	23968248	3.64883	0.0452844
AC	chr20	5147	24030298	24030798	-2.13957	0.0192488
AC	chr20	5163	24059147	24059647	3.37527	0.0452844
AC	chr20	5169	24079031	24079531	-1.80132	0.0118745
AC	chr20	5170	24079775	24080275	-3.56953	0.0452844
AC	chr20	5199	24147811	24148311	-1.29961	0.0375045
AC	chr20	5373	25221050	25221550	-1.99186	0.0274677
AC	chr20	5399	25287726	25288226	-3.98771	0.0452844
AC	chr20	5480	25493937	25494437	2.13718	0.0191952
AC	chr20	5568	25934215	25934715	1.95875	0.0363462
AC	chr20	5583	26041777	26042277	-1.127	0.0260708
AC	chr20	5645	26262360	26262860	1.11874	0.0468311
AC	chr20	5667	26304748	26305248	2.27791	0.0122427
AC	chr20	5677	26316342	26316842	-3.49966	0.0452844
AC	chr20	5703	26395531	26396031	3.18177	0.0452844
AC	chr20	5753	26646113	26646613	-3.48633	0.0452844
AC	chr20	5771	26731640	26732140	3.59994	0.0452844
AC	chr20	5778	26756430	26756930	4.75922	0.0140959
AC	chr20	5803	26892547	26893047	-3.13209	0.00639857
AC	chr20	5804	26893109	26893609	-2.21959	0.0203808
AC	chr20	5824	26949339	26949839	-2.02087	0.019456
AC	chr20	5826	26951910	26952410	-1.21208	0.0177298
AC	chr20	5832	26958940	26959440	-2.89048	0.0452844
AC	chr20	5839	26967807	26968307	-2.86186	0.0251135
AC	chr20	5865	27113801	27114301	3.1062	0.0452844
AC	chr20	5869	27124744	27125244	3.33369	0.0452844
AC	chr20	5884	27149860	27150360	-2.25266	0.0120891
AC	chr20	5888	27153552	27154052	-1.79709	0.0434215
AC	chr20	5910	27188828	27189328	3.71436	0.00635172
AC	chr20	5933	27249419	27249919	1.00369	0.0389277
AC	chr20	5936	27257921	27258421	-3.60529	0.00419508
AC	chr20	5948	27288985	27289485	-1.2727	0.0104594
AC	chr20	5996	27456209	27456709	4.27317	0.0452844
AC	chr20	6070	27707716	27708216	-1.37635	0.0074466
AC	chr20	6191	28244273	28244773	-2.18968	0.00717801
AC	chr20	6196	28247917	28248417	-2.96582	0.00419926
AC	chr20	6261	28405762	28406262	-1.30948	0.020507
AC	chr20	6277	28447165	28447665	-3.18411	0.0140959
AC	chr20	6292	28498015	28498515	1.92346	0.0337461
AC	chr20	6357	28662994	28663494	-1.61557	0.00329735
AC	chr20	6367	28695673	28696173	-1.0536	0.02729
AC	chr20	6379	28737177	28737677	1.16918	0.0337461
AC	chr20	6411	28835244	28835744	-3.39673	0.0452844
AC	chr20	6415	28845196	28845696	4.09413	0.0251135
AC	chr20	6445	28907910	28908410	1.78001	0.0337461
AC	chr20	6455	28923294	28923794	-1.29926	0.0124373
AC	chr20	6492	28978434	28978934	-3.24686	0.0452844
AC	chr20	6553	29098144	29098644	3.17368	0.0452844
AC	chr20	6594	29246280	29246780	3.95193	0.00628202
AC	chr20	6598	29272743	29273243	3.13421	0.0452844
AC	chr20	6612	29375759	29376259	4.41407	0.0140959
AC	chr20	6713	29740672	29741172	-3.24676	0.0452844
AC	chr20	6739	29825116	29825616	2.0095	0.0231998
AC	chr20	6740	29827609	29828109	-4.02046	0.0452844
AC	chr20	6759	29850342	29850842	-3.16405	0.033754
AC	chr20	6770	29861571	29862071	-4.40973	0.00454471
AC	chr20	6785	29887738	29888238	-4.16108	0.0452844
AC	chr20	6808	30032139	30032639	-1.83373	0.0108676
AC	chr20	6811	30034338	30034838	-1.38833	0.0247945
AC	chr20	6852	30279665	30280165	-4.08667	0.0251135
AC	chr20	6883	30412034	30412534	-3.30364	0.0251135
AC	chr20	6919	30505031	30505531	4.45813	0.0079791
AC	chr20	6961	30726225	30726725	2.78069	0.0332734
AC	chr20	7069	30936636	30937136	3.27408	0.0251135
AC	chr20	7073	30940648	30941148	-3.80604	0.0452844
AC	chr20	7149	31426677	31427177	3.91691	0.0140959
AC	chr20	7249	31673407	31673907	-4.90814	0.0140959
AC	chr20	7281	31742838	31743338	-3.00033	0.0198828
AC	chr20	7297	31799482	31799982	2.64777	0.0200063
AC	chr20	7323	31885604	31886104	-3.12077	0.0110858
AC	chr20	7334	31917179	31917679	-3.32674	0.0452844
AC	chr20	7369	32074207	32074707	-2.56195	0.033509
AC	chr20	7415	32172718	32173218	1.36876	0.0255257
AC	chr20	7442	32225898	32226398	-3.86515	0.0452844
AC	chr20	7475	32292203	32292703	-2.41625	0.0193171
AC	chr20	7497	32310553	32311053	-2.41508	0.0495574
AC	chr20	7502	32314925	32315425	-3.98775	0.00413085
AC	chr20	7512	32322595	32323095	-3.66697	0.0079791
AC	chr20	7515	32324758	32325258	-3.53085	0.0190419
AC	chr20	7551	32418543	32419043	3.9056	0.0079791
AC	chr20	7599	32532179	32532679	-3.41418	0.0251135
AC	chr20	7746	33294165	33294665	-1.62553	0.000610928
AC	chr20	7748	33295930	33296430	-1.09318	0.00053456
AC	chr20	7761	33340806	33341306	-3.80859	0.0140959
AC	chr20	7780	33427880	33428380	-1.49134	0.0012415
AC	chr20	7830	33752626	33753126	1.58754	0.0235859
AC	chr20	7844	33790954	33791454	1.08277	0.0263231
AC	chr20	7858	33863885	33864385	-4.45072	0.00454471
AC	chr20	7879	33927434	33927934	2.97857	0.0330494
AC	chr20	7897	34028032	34028532	-1.42547	0.0342651
AC	chr20	7907	34071408	34071908	-1.49957	0.0204108
AC	chr20	7959	34303801	34304301	-1.00891	0.00325823
AC	chr20	7960	34304351	34304851	-3.27828	0.000733912
AC	chr20	7986	34338079	34338579	-2.35787	0.0332734
AC	chr20	7993	34342543	34343043	2.91114	0.0452844
AC	chr20	8029	34500892	34501392	2.35337	0.0166295
AC	chr20	8036	34534615	34535115	2.74459	0.033391
AC	chr20	8146	34757668	34758168	-2.48097	0.000522221
AC	chr20	8167	34795529	34796029	-3.94218	0.0452844
AC	chr20	8225	34915765	34916265	-1.40072	0.0437736
AC	chr20	8245	34961620	34962120	-1.94546	0.0273991
AC	chr20	8301	35142902	35143402	3.92603	0.0251135
AC	chr20	8323	35215585	35216085	-2.41043	0.0188767
AC	chr20	8330	35226808	35227308	-2.35656	0.018824
AC	chr20	8337	35239342	35239842	-1.58482	0.0119456
AC	chr20	8367	35303523	35304023	-3.96763	0.0189737
AC	chr20	8423	35510667	35511167	2.80805	0.0452844
AC	chr20	8428	35802832	35803332	5.44534	9.62952e-05
AC	chr20	8443	35827419	35827919	2.5454	0.033391
AC	chr20	8451	35836517	35837017	1.0479	0.0452305
AC	chr20	8456	35847122	35847622	3.83267	0.0452844
AC	chr20	8457	35847627	35848127	1.16813	0.0006199
AC	chr20	8476	35940704	35941204	2.37247	0.0271262
AC	chr20	8514	36147316	36147816	2.79612	0.0110858
AC	chr20	8516	36150542	36151042	-4.88773	0.0452844
AC	chr20	8532	36232883	36233383	3.99256	0.0251135
AC	chr20	8570	36427356	36427856	-2.12752	0.0452844
AC	chr20	8576	36440460	36440960	-1.68298	0.0194102
AC	chr20	8695	36807730	36808230	3.86265	0.0251135
AC	chr20	8708	36829292	36829792	3.60088	0.0251135
AC	chr20	8711	36871674	36872174	3.43465	0.0452844
AC	chr20	8758	37108797	37109297	-1.99064	0.0436311
AC	chr20	8778	37308922	37309422	-3.88154	0.0251135
AC	chr20	8781	37332116	37332616	3.63221	0.0452844
AC	chr20	8806	37526547	37527047	-2.67687	0.019248
AC	chr20	8813	37535399	37535899	-3.47147	0.0452844
AC	chr20	8839	37592853	37593353	-1.44379	0.0167066
AC	chr20	8853	37630581	37631081	-3.17796	0.0452844
AC	chr20	8856	37635430	37635930	-1.20448	0.000773442
AC	chr20	8868	37664596	37665096	-3.3329	0.0452844
AC	chr20	8879	37707713	37708213	3.08478	0.0189737
AC	chr20	8894	37784736	37785236	4.21363	0.0140959
AC	chr20	8932	37893115	37893615	-1.27093	3.58389e-06
AC	chr20	8944	37915224	37915724	-4.28407	0.0079791
AC	chr20	8977	38012217	38012717	-3.97723	0.0251135
AC	chr20	9018	38225727	38226227	-1.97083	0.043317
AC	chr20	9068	38493522	38494022	4.20712	0.0452844
AC	chr20	9076	38504870	38505370	-3.29833	0.0251135
AC	chr20	9078	38511243	38511743	1.17525	0.0443714
AC	chr20	9109	38678072	38678572	-2.14654	0.0338557
AC	chr20	9127	38758806	38759306	-2.95539	0.0331561
AC	chr20	9176	38902814	38903314	-2.12581	0.00250156
AC	chr20	9177	38903393	38903893	-1.94394	0.0207262
AC	chr20	9192	38923819	38924319	-2.80491	0.0198828
AC	chr20	9227	38985479	38985979	-3.65467	0.0452844
AC	chr20	9253	39052040	39052540	-1.11526	0.03773
AC	chr20	9289	39146376	39146876	-1.81561	0.0456891
AC	chr20	9342	39275563	39276063	3.29145	0.0452844
AC	chr20	9380	39646641	39647141	1.42413	0.0379228
AC	chr20	9440	39864574	39865074	2.86472	0.0110456
AC	chr20	9495	40114581	40115081	-3.8409	0.0251135
AC	chr20	9511	40223675	40224175	-2.32909	0.033391
AC	chr20	9597	40441728	40442228	-3.93395	0.0452844
AC	chr20	9609	40458501	40459001	-2.63815	0.0452844
AC	chr20	9637	40569958	40570458	3.78325	0.0452844
AC	chr20	9642	40594822	40595322	2.19571	0.0452844
AC	chr20	9666	40678688	40679188	-1.25415	0.0337461
AC	chr20	9691	40764018	40764518	-3.97846	0.0251135
AC	chr20	9758	41105554	41106054	3.11823	0.0452844
AC	chr20	9763	41121812	41122312	2.90403	0.0332734
AC	chr20	9792	41203684	41204184	-1.02482	0.0226764
AC	chr20	9799	41223259	41223759	-3.51281	0.0452844
AC	chr20	9803	41255752	41256252	1.67077	0.0318182
AC	chr20	9933	41908992	41909492	3.32484	0.0329225
AC	chr20	9959	42048632	42049132	3.12527	0.0452844
AC	chr20	9963	42090903	42091403	4.34819	0.0079791
AC	chr20	9986	42226704	42227204	3.9812	0.0189056
AC	chr20	10024	42421577	42422077	3.72694	0.0452844
AC	chr20	10063	42927151	42927651	-2.41316	0.0120129
AC	chr20	10067	42944362	42944862	-2.24235	0.00717801
AC	chr20	10090	43075605	43076105	-3.84387	0.0452844
AC	chr20	10091	43078660	43079160	-2.4359	0.0334505
AC	chr20	10148	43280211	43280711	3.47631	0.0452844
AC	chr20	10271	43805678	43806178	-4.00103	0.0452844
AC	chr20	10300	43867439	43867939	3.88296	0.0452844
AC	chr20	10378	44369518	44370018	2.32834	0.0203808
AC	chr20	10404	44477177	44477677	2.14922	0.00378265
AC	chr20	10441	44544922	44545422	3.94388	0.0452844
AC	chr20	10505	44841927	44842427	-3.76959	0.0251135
AC	chr20	10594	45418340	45418840	2.13481	0.0201305
AC	chr20	10596	45422474	45422974	4.24804	0.0079791
AC	chr20	10611	45499676	45500176	-1.66204	0.0341624
AC	chr20	10639	45609379	45609879	-2.85347	0.0452844
AC	chr20	10656	45662810	45663310	-3.56316	0.0452844
AC	chr20	10662	45673320	45673820	-1.66453	0.0200476
AC	chr20	10712	46213300	46213800	-2.7877	0.0452844
AC	chr20	10715	46308350	46308850	-1.84078	0.0255656
AC	chr20	10721	46348214	46348714	2.1298	0.0339577
AC	chr20	10729	46363116	46363616	3.63859	0.0251135
AC	chr20	10733	46371401	46371901	-2.65213	0.0332734
AC	chr20	10747	46515159	46515659	-2.94708	0.0452844
AC	chr20	10771	46586973	46587473	1.25738	0.0341624
AC	chr20	10936	47491023	47491523	-2.57267	0.0331561
AC	chr20	10983	47688811	47689311	1.67568	0.0242609
AC	chr20	10991	47703248	47703748	-2.68928	0.0331561
AC	chr20	11035	47881534	47882034	-3.50499	0.0452844
AC	chr20	11125	48554845	48555345	1.54864	0.0123396
AC	chr20	11139	48609275	48609775	-2.13322	0.0121273
AC	chr20	11144	48614218	48614718	-3.69196	0.0452844
AC	chr20	11181	49204039	49204539	-1.28845	0.014016
AC	chr20	11183	49236382	49236882	-2.79751	0.033391
AC	chr20	11205	49742059	49742559	3.08834	0.0452844
AC	chr20	11211	49779682	49780182	-2.63779	0.0148658
AC	chr20	11213	49788121	49788621	3.67458	0.0452844
AC	chr20	11235	49961322	49961822	-2.75857	0.0191791
AC	chr20	11255	50056933	50057433	-3.24707	0.0452844
AC	chr20	11270	50144225	50144725	1.93014	0.0172875
AC	chr20	11279	50213427	50213927	-2.02597	0.0193864
AC	chr20	11325	50601781	50602281	-2.44487	0.0308871
AC	chr20	11344	50753277	50753777	-4.00634	0.0452844
AC	chr20	11362	50853843	50854343	-2.63229	0.0119749
AC	chr20	11368	50866239	50866739	-3.5762	0.0251135
AC	chr20	11369	50871537	50872037	2.68337	0.033391
AC	chr20	11372	50877101	50877601	-3.9223	0.0251135
AC	chr20	11397	51008452	51008952	-3.22871	0.0452844
AC	chr20	11448	51357523	51358023	3.96044	0.0079791
AC	chr20	11449	51360953	51361453	2.19615	0.0201928
AC	chr20	11472	51511948	51512448	-2.9258	0.0333498
AC	chr20	11515	51902285	51902785	-3.70767	0.0251135
AC	chr20	11517	51908654	51909154	2.11964	0.0336274
AC	chr20	11521	51945663	51946163	1.48305	0.0214452
AC	chr20	11532	52090172	52090672	-3.53864	0.0452844
AC	chr20	11564	52362781	52363281	4.1018	0.0452844
AC	chr20	11570	52384857	52385357	3.48744	0.0452844
AC	chr20	11582	52458427	52458927	1.05039	0.0412806
AC	chr20	11590	52546602	52547102	-3.24843	0.0452844
AC	chr20	11640	52938682	52939182	-2.37875	0.0336526
AC	chr20	11643	52956608	52957108	3.39874	0.0452844
AC	chr20	11653	53052848	53053348	4.42645	0.0140959
AC	chr20	11697	53358237	53358737	2.45905	0.0498169
AC	chr20	11700	53365340	53365840	-1.11198	0.0249626
AC	chr20	11734	53625159	53625659	-3.11034	0.0452844
AC	chr20	11745	53657280	53657780	-1.42698	0.00985291
AC	chr20	11746	53657792	53658292	-2.38335	0.033754
AC	chr20	11754	53702183	53702683	5.13515	0.0452844
AC	chr20	11758	53749352	53749852	-3.43983	0.0452844
AC	chr20	11784	53830626	53831126	-4.38305	0.00454471
AC	chr20	11785	53831319	53831819	-3.06709	0.002158
AC	chr20	11809	53950133	53950633	-3.63458	0.00454471
AC	chr20	11841	54089453	54089953	1.24106	0.037082
AC	chr20	11896	54289204	54289704	2.89611	0.0110055
AC	chr20	11944	54436878	54437378	-2.54744	0.0452844
AC	chr20	11957	54466889	54467389	-1.22319	0.0419617
AC	chr20	11981	54536028	54536528	3.09945	0.0452844
AC	chr20	11992	54563438	54563938	3.96347	0.0452844
AC	chr20	12005	54578118	54578618	-2.45323	0.00710611
AC	chr20	12026	54646906	54647406	1.00698	0.0230736
AC	chr20	12034	54667666	54668166	2.77621	0.00701771
AC	chr20	12055	54739756	54740256	3.66483	0.0452844
AC	chr20	12057	54741423	54741923	2.48655	0.0332734
AC	chr21	24	82898	83398	4.26847	0.0452844
AC	chr21	58	153719	154219	-3.97851	0.0452844
AC	chr21	137	262203	262703	-3.11231	0.0452844
AC	chr21	140	267129	267629	4.24255	0.0452844
AC	chr21	141	268002	268502	3.9681	0.00454471
AC	chr21	154	308794	309294	1.65253	0.0203915
AC	chr21	160	320523	321023	2.33004	0.0107243
AC	chr21	217	521247	521747	3.28586	0.0452844
AC	chr21	224	556240	556740	-3.55437	0.00414445
AC	chr21	225	560180	560680	-1.12358	0.00362461
AC	chr21	241	587475	587975	-3.5222	0.0331561
AC	chr21	351	913546	914046	-1.293	0.0177419
AC	chr21	371	1015578	1016078	-3.50476	0.0452844
AC	chr21	400	1160649	1161149	-1.53617	0.0342651
AC	chr21	443	1336035	1336535	-4.36289	0.0079791
AC	chr21	479	1522757	1523257	4.04531	0.0251135
AC	chr21	523	1724028	1724528	-3.48887	0.0452844
AC	chr21	585	1901427	1901927	2.47921	0.0336526
AC	chr21	600	1975348	1975848	3.34659	0.0251135
AC	chr21	609	2017576	2018076	2.61682	0.0331561
AC	chr21	635	2102622	2103122	1.62425	0.0167629
AC	chr21	636	2103348	2103848	3.03207	0.0498169
AC	chr21	670	2273035	2273535	-1.19356	0.000321174
AC	chr21	672	2287366	2287866	-3.69611	0.0189737
AC	chr21	680	2333126	2333626	1.38364	0.00789086
AC	chr21	698	2500999	2501499	-3.46327	0.0452844
AC	chr21	715	2561474	2561974	1.3585	0.0337461
AC	chr21	837	2946440	2946940	3.006	0.0452844
AC	chr21	897	3264642	3265142	4.46329	0.0140959
AC	chr21	906	3311595	3312095	-1.0174	0.00285761
AC	chr21	923	3354666	3355166	3.40287	0.0452844
AC	chr21	972	3450362	3450862	3.38641	0.0452844
AC	chr21	1007	3522342	3522842	3.61827	0.0251135
AC	chr21	1030	3603091	3603591	1.1667	0.044478
AC	chr21	1034	3702918	3703418	3.89749	0.0452844
AC	chr21	1059	3778895	3779395	-3.25786	0.0452844
AC	chr21	1060	3779648	3780148	-3.76049	0.0452844
AC	chr21	1111	4029989	4030489	-3.58643	0.0251135
AC	chr21	1150	4144622	4145122	-1.6643	0.0337461
AC	chr21	1213	4691118	4691618	-3.73784	0.00214995
AC	chr21	1242	4763879	4764379	-1.1287	0.0176015
AC	chr21	1243	4764580	4765080	2.77997	0.0251135
AC	chr21	1248	4791180	4791680	2.40268	0.033509
AC	chr21	1255	4840762	4841262	-3.20698	0.0452844
AC	chr21	1297	5081292	5081792	-1.86793	0.00433916
AC	chr21	1299	5085605	5086105	-2.80896	0.0452844
AC	chr21	1305	5123858	5124358	-2.27644	0.0204438
AC	chr21	1313	5170516	5171016	-2.38168	0.002372
AC	chr21	1356	5429638	5430138	-2.90039	0.0452844
AC	chr21	1387	5654433	5654933	1.42306	0.00878811
AC	chr21	1403	5723201	5723701	-3.02692	0.0452844
AC	chr21	1446	5807445	5807945	-3.58437	0.0452844
AC	chr21	1452	5817046	5817546	3.22088	0.0452844
AC	chr21	1460	5837445	5837945	-3.07006	0.0452844
AC	chr21	1494	5960219	5960719	1.00457	0.0158552
AC	chr21	1602	6254391	6254891	-3.8834	0.0452844
AC	chr21	1630	6305518	6306018	3.1769	0.0452844
AC	chr21	1631	6307388	6307888	-4.10405	0.0251135
AC	chr21	1634	6321602	6322102	1.8893	0.0340599
AC	chr21	1645	6353736	6354236	-1.90591	0.0122042
AC	chr21	1713	6755187	6755687	-3.87558	0.0452844
AC	chr21	1717	6762103	6762603	2.73294	0.0164364
AC	chr21	1722	6777597	6778097	-3.11999	0.0452844
AC	chr21	1724	6779283	6779783	1.10571	0.00642021
AC	chr21	1744	6832309	6832809	3.20978	0.0452844
AC	chr21	1833	7406768	7407268	-3.93674	0.0452844
AC	chr21	1855	7548703	7549203	-3.94906	0.0452844
AC	chr21	1861	7585278	7585778	4.7825	0.0079791
AC	chr21	1867	7613932	7614432	-3.87225	0.0452844
AC	chr21	1888	7698567	7699067	4.13256	0.0251135
AC	chr21	1932	8068775	8069275	4.00539	0.0452844
AC	chr21	1937	8196289	8196789	-2.12491	0.00809399
AC	chr21	2034	9500285	9500785	-1.78778	0.0336274
AC	chr21	2068	9592193	9592693	1.76943	0.0340599
AC	chr21	2078	9635844	9636344	2.27396	0.033391
AC	chr21	2099	9728309	9728809	-4.19559	0.0251135
AC	chr21	2100	9739355	9739855	1.97785	0.0341624
AC	chr21	2174	10019100	10019600	4.53587	0.0452844
AC	chr21	2245	10368731	10369231	-2.83759	0.0452844
AC	chr21	2259	10395828	10396328	-4.05154	0.0140959
AC	chr21	2281	10440053	10440553	-3.31543	0.0452844
AC	chr21	2324	10690195	10690695	-2.81603	0.0251135
AC	chr21	2434	11052942	11053442	-3.26834	0.0452844
AC	chr21	2441	11061656	11062156	2.35249	0.0340599
AC	chr21	2457	11090968	11091468	-2.65264	0.000745089
AC	chr21	2464	11098656	11099156	-1.42546	0.0336274
AC	chr21	2543	11465962	11466462	-4.01066	0.0452844
AC	chr21	2550	11484402	11484902	-2.20418	0.000963308
AC	chr21	2575	11556285	11556785	1.87577	0.00599676
AC	chr21	2589	11636137	11636637	3.91224	0.0251135
AC	chr21	2610	11728756	11729256	4.16743	0.0140959
AC	chr21	2698	11924277	11924777	3.35727	0.0452844
AC	chr21	2731	12056124	12056624	-3.37092	0.00125084
AC	chr21	2817	12448618	12449118	-1.64361	0.0120453
AC	chr21	2823	12490471	12490971	-1.11285	0.0263904
AC	chr21	2863	12711868	12712368	4.18439	0.0251135
AC	chr21	2892	12884552	12885052	-2.01826	0.0454315
AC	chr21	2923	13047280	13047780	2.07107	0.0060122
AC	chr21	2970	13160935	13161435	2.54093	0.033754
AC	chr21	3020	13344079	13344579	3.32469	0.0331561
AC	chr21	3033	13387873	13388373	2.14512	0.0172207
AC	chr21	3068	13521090	13521590	3.54049	0.0452844
AC	chr21	3072	13531807	13532307	-3.87027	0.00214193
AC	chr21	3078	13551577	13552077	-5.15535	0.00454471
AC	chr21	3167	13921567	13922067	-3.74675	0.0140959
AC	chr21	3178	13968175	13968675	3.61871	0.0452844
AC	chr21	3232	14184444	14184944	3.75578	0.0452844
AC	chr21	3257	14339435	14339935	-1.5264	0.0346788
AC	chr21	3310	14630524	14631024	-1.41332	0.00362015
AC	chr21	3311	14631124	14631624	-1.105	0.03295
AC	chr21	3314	14652580	14653080	2.86838	0.0330391
AC	chr21	3329	14675958	14676458	4.79576	0.0452844
AC	chr21	3373	14860063	14860563	3.27057	0.0452844
AC	chr21	3379	14876537	14877037	-2.28977	0.000357621
AC	chr21	3397	14953768	14954268	-1.78546	0.0193864
AC	chr21	3406	15008624	15009124	3.86266	0.0251135
AC	chr21	3414	15071608	15072108	3.60572	0.0452844
AC	chr21	3428	15140010	15140510	3.50775	0.0452844
AC	chr21	3446	15207230	15207730	-2.49045	0.0332734
AC	chr21	3467	15276758	15277258	-3.90538	0.00367219
AC	chr21	3491	15672475	15672975	4.46697	0.0140959
AC	chr21	3688	16551978	16552478	-4.07458	0.0251135
AC	chr21	3742	17016444	17016944	2.66524	0.0199445
AC	chr21	3763	17074244	17074744	3.57432	0.0251135
AC	chr21	3785	17122071	17122571	-1.75738	0.0306595
AC	chr21	3911	17580531	17581031	1.83899	0.0458734
AC	chr21	3920	17608313	17608813	-1.62909	0.0123591
AC	chr21	3952	17732609	17733109	-5.53001	0.000860148
AC	chr21	3955	17746232	17746732	4.06423	0.0452844
AC	chr21	3968	17781624	17782124	1.25446	0.0448529
AC	chr21	3976	17792041	17792541	-3.33459	0.0251135
AC	chr21	4000	17828524	17829024	-1.55346	0.0452844
AC	chr21	4002	17830150	17830650	-3.68075	0.00411729
AC	chr21	4029	17875462	17875962	-2.71329	0.0192135
AC	chr21	4038	17886072	17886572	-3.10747	0.0331561
AC	chr21	4054	17919081	17919581	2.4459	0.0105545
AC	chr21	4073	17956548	17957048	-1.41237	0.0206715
AC	chr21	4099	18026648	18027148	-1.57845	0.0205703
AC	chr21	4113	18061550	18062050	2.60678	0.0452844
AC	chr21	4123	18085869	18086369	-1.52655	0.026894
AC	chr21	4145	18131797	18132297	-1.25211	0.0321626
AC	chr21	4156	18151306	18151806	-3.68178	0.0251135
AC	chr21	4160	18158144	18158644	-4.29975	0.0079791
AC	chr21	4174	18182901	18183401	3.24187	0.0452844
AC	chr21	4178	18195315	18195815	3.32718	0.0189737
AC	chr21	4227	18332509	18333009	-1.82652	0.0061528
AC	chr21	4303	18605977	18606477	2.22911	0.0191418
AC	chr21	4313	18678352	18678852	-2.68397	0.0332734
AC	chr21	4403	19071435	19071935	-3.66688	0.0251135
AC	chr21	4444	19441157	19441657	2.54385	0.0452844
AC	chr21	4478	19565977	19566477	-3.09888	0.0452844
AC	chr21	4504	19756246	19756746	3.71262	0.0251135
AC	chr21	4571	19918424	19918924	-2.61746	0.00152926
AC	chr21	4609	20062289	20062789	-2.68975	0.0452844
AC	chr21	4628	20110614	20111114	3.19725	0.0452844
AC	chr21	4635	20116705	20117205	2.40419	0.0359061
AC	chr21	4693	20210815	20211315	1.11241	0.0318999
AC	chr21	4695	20226608	20227108	4.39922	0.00210226
AC	chr21	4839	20675834	20676334	4.31719	0.0140959
AC	chr21	4850	20698868	20699368	-3.60716	0.0452844
AC	chr21	4889	20937816	20938316	-1.193	0.0375894
AC	chr21	4902	21010886	21011386	-4.14045	0.0452844
AC	chr21	4903	21013262	21013762	1.12041	0.0321626
AC	chr21	4985	21313323	21313823	3.18364	0.0452844
AC	chr21	5065	21532842	21533342	-5.0699	0.0079791
AC	chr21	5072	21618127	21618627	-4.11184	0.0452844
AC	chr21	5158	21995232	21995732	-4.44963	0.0251135
AC	chr21	5159	21996276	21996776	-2.00612	0.0315619
AC	chr21	5173	22034300	22034800	-3.34631	0.000525246
AC	chr21	5196	22122077	22122577	-1.00541	0.0313483
AC	chr21	5273	22364691	22365191	-2.18519	0.0122042
AC	chr21	5313	22580757	22581257	2.58336	0.0187191
AC	chr21	5393	22891877	22892377	-1.03597	0.0140727
AC	chr21	5459	23063004	23063504	-2.65606	0.0335514
AC	chr21	5494	23207668	23208168	3.70916	0.0251135
AC	chr21	5537	23264600	23265100	-3.73303	0.0251135
AC	chr21	5576	23351700	23352200	-3.7498	0.0079791
AC	chr21	5599	23466989	23467489	1.69924	0.0336274
AC	chr21	5612	23510122	23510622	3.56846	0.0329225
AC	chr21	5655	23590991	23591491	-1.89896	0.0336274
AC	chr21	5701	23694871	23695371	-4.30629	0.0251134
AC	chr21	5738	23887725	23888225	2.9181	0.0251135
AC	chr21	5782	24058492	24058992	-1.00535	0.0387717
AC	chr21	5784	24062804	24063304	-1.26211	0.0451223
AC	chr21	5792	24092716	24093216	-4.2665	0.0079791
AC	chr21	5817	24156784	24157284	3.95711	0.0079791
AC	chr21	5921	24570067	24570567	1.97708	0.0278128
AC	chr21	5976	24671283	24671783	4.13391	0.0251135
AC	chr21	6030	24841447	24841947	3.76315	0.0251135
AC	chr21	6044	24914661	24915161	3.3372	0.0452844
AC	chr21	6049	24948573	24949073	-3.59474	0.0190419
AC	chr21	6060	24978166	24978666	1.22154	0.0445849
AC	chr21	6078	25001949	25002449	-3.46196	0.0140959
AC	chr21	6084	25010589	25011089	-4.00876	0.0251135
AC	chr21	6093	25021770	25022270	3.45976	0.0452844
AC	chr21	6109	25046729	25047229	-3.54389	0.0251135
AC	chr21	6117	25056889	25057389	-3.59716	0.0452844
AC	chr21	6142	25156564	25157064	3.73828	0.0452844
AC	chr21	6146	25181764	25182264	3.73482	0.0251135
AC	chr21	6183	25469650	25470150	-1.69455	0.0434215
AC	chr21	6189	25481836	25482336	-1.41026	0.00166393
AC	chr21	6215	25604924	25605424	4.5213	0.0251135
AC	chr21	6218	25611653	25612153	3.64097	0.0452844
AC	chr21	6228	25638585	25639085	-3.65753	0.0452844
AC	chr21	6254	25685992	25686492	4.38579	0.0452844
AC	chr21	6259	25738112	25738612	-3.76054	0.0251135
AC	chr21	6283	25842811	25843311	1.52158	0.0464516
AC	chr21	6301	25858857	25859357	4.00126	0.0452844
AC	chr21	6305	25862508	25863008	-3.85236	0.0452844
AC	chr21	6365	26249739	26250239	-2.07435	0.0310546
AC	chr21	6373	26279797	26280297	3.76003	0.0452844
AC	chr21	6429	26491186	26491686	-1.24659	0.0038512
AC	chr21	6437	26520440	26520940	3.19107	0.0251135
AC	chr21	6499	26691084	26691584	4.37923	0.0079791
AC	chr21	6500	26691774	26692274	1.262	0.00155312
AC	chr21	6506	26700318	26700818	-3.59343	0.0452844
AC	chr21	6514	26715071	26715571	-1.22749	0.0230284
AC	chr21	6553	26789327	26789827	1.91787	0.0434215
AC	chr21	6611	26991812	26992312	-1.76671	0.0439471
AC	chr21	6651	27115629	27116129	-4.28262	0.0452844
AC	chr21	6710	27278559	27279059	-1.14406	0.0413565
AC	chr21	6716	27283745	27284245	-3.95601	0.00454471
AC	chr21	6756	27477490	27477990	-3.70324	0.0140959
AC	chr21	6776	27530296	27530796	2.39409	0.0105826
AC	chr21	6791	27578430	27578930	3.40978	0.0452844
AC	chr21	6796	27613011	27613511	-4.72677	0.0452844
AC	chr21	6797	27614110	27614610	3.50404	0.0251135
AC	chr21	6807	27657945	27658445	-1.54138	0.00724772
AC	chr21	6819	27695778	27696278	-1.23569	0.0246623
AC	chr21	6822	27703886	27704386	1.99876	0.0309708
AC	chr21	6837	27764128	27764628	1.52445	0.0276053
AC	chr21	6870	27850958	27851458	3.83025	0.0452844
AC	chr21	6887	27885926	27886426	-1.7825	0.0436311
AC	chr21	6895	27913373	27913873	-1.869	0.0342651
AC	chr21	6903	27943812	27944312	4.43447	0.0251135
AC	chr21	6930	28051248	28051748	-1.78462	0.0313074
AC	chr21	6942	28079348	28079848	1.64187	0.0441588
AC	chr21	6946	28091959	28092459	-1.40951	0.0114678
AC	chr21	6975	28249403	28249903	-1.52449	0.0171661
AC	chr21	6987	28301283	28301783	-5.00038	0.0140959
AC	chr21	7069	28733565	28734065	1.22907	0.0325103
AC	chr21	7135	28954206	28954706	3.68161	0.0251135
AC	chr21	7182	29116607	29117107	4.19037	0.0452844
AC	chr21	7220	30058016	30058516	-1.14808	0.0246335
AC	chr21	7225	30082214	30082714	-1.8456	0.00037198
AC	chr21	7291	30397741	30398241	2.24437	0.0193864
AC	chr21	7333	30516545	30517045	-3.93284	0.0452844
AC	chr21	7364	30558697	30559197	-2.79325	0.0452844
AC	chr21	7419	30934976	30935476	4.09704	0.0251135
AC	chr21	7452	31114188	31114688	1.97923	0.0147575
AC	chr21	7462	31144488	31144988	-4.29981	0.0140959
AC	chr21	7472	31158738	31159238	-3.70786	0.0452844
AC	chr21	7488	31237597	31238097	4.53511	0.0452844
AC	chr21	7490	31241000	31241500	1.45208	0.00711929
AC	chr21	7493	31253864	31254364	4.37147	0.0251135
AC	chr21	7523	31445320	31445820	3.12964	0.0452844
AC	chr21	7536	31496577	31497077	-3.70392	0.0452844
AC	chr21	7574	31780841	31781341	-1.26209	0.0490636
AC	chr21	7597	31894165	31894665	-4.2915	0.0251135
AC	chr21	7606	31963458	31963958	-2.089	0.00327482
AC	chr21	7614	32006523	32007023	-3.8327	0.0251135
AC	chr21	7679	32454680	32455180	-1.27454	0.0312947
AC	chr21	7683	32462677	32463177	-2.47334	0.0200683
AC	chr21	7691	32483426	32483926	-2.12861	0.00235928
AC	chr21	7737	32828913	32829413	-3.13343	0.00254235
AC	chr21	7793	33229722	33230222	1.73392	0.0372401
AC	chr21	7829	33321213	33321713	-4.19607	0.0329225
AC	chr21	7836	33336502	33337002	2.74112	0.0251135
AC	chr21	7990	34043423	34043923	-2.30405	0.033509
AC	chr21	7994	34057402	34057902	-3.49047	0.0329225
AC	chr21	7999	34087308	34087808	3.83238	0.0452844
AC	chr21	8000	34087827	34088327	-1.94698	0.0135866
AC	chr21	8027	34396111	34396611	-3.65448	0.0452844
AC	chr21	8044	34468110	34468610	2.85372	0.0452844
AC	chr21	8115	34926429	34926929	-3.69882	0.0452844
AC	chr21	8144	35299768	35300268	3.82075	0.0251135
AC	chr21	8152	35349461	35349961	-3.35932	0.0140959
AC	chr21	8163	35470245	35470745	4.60817	0.0079791
AC	chr21	8210	35817496	35817996	1.42106	0.00435956
AC	chr21	8217	35852935	35853435	4.53713	0.0251135
AC	chr21	8218	35864102	35864602	-4.54051	0.0140959
AC	chr21	8233	35989818	35990318	-3.94084	0.0251135
AC	chr21	8243	36096785	36097285	-3.61444	0.00628202
AC	chr21	8259	36237328	36237828	-3.44284	0.0251135
AC	chr21	8358	36695006	36695506	3.57353	0.0329225
AC	chr21	8383	36858038	36858538	-3.30945	0.0329225
AC	chr21	8400	36902161	36902661	-1.70127	0.0238386
AC	chr21	8413	36932375	36932875	-2.12019	0.0341624
AC	chr21	8466	37091330	37091830	-3.87522	0.0189056
AC	chr21	8481	37164858	37165358	-3.54355	0.0452844
AC	chr21	8491	37194036	37194536	-4.49927	0.00454471
AC	chr21	8499	37336798	37337298	-3.14224	0.0331561
AC	chr21	8533	37473641	37474141	2.73137	0.0331561
AC	chr21	8560	37621616	37622116	2.44927	0.00715491
AC	chr21	8597	37763573	37764073	-2.7715	0.00704385
AC	chr21	8606	37787744	37788244	4.17471	0.0251135
AC	chr21	8613	37817431	37817931	-2.21975	0.033509
AC	chr21	8616	37840207	37840707	2.52213	0.0116724
AC	chr21	8633	37908839	37909339	-1.27365	0.0493561
AC	chr21	8668	38033061	38033561	-1.06718	0.0142057
AC	chr21	8741	38348814	38349314	3.70766	0.0251135
AC	chr21	8775	38458791	38459291	3.69932	0.0140959
AC	chr21	8793	38537946	38538446	-3.98144	0.0452844
AC	chr21	8811	38640696	38641196	-2.05864	0.00262914
AC	chr21	8828	38690403	38690903	1.79852	0.0167632
AC	chr21	8847	38744832	38745332	-1.58329	0.0177388
AC	chr21	8858	38855306	38855806	1.78737	0.0304729
AC	chr21	8865	39007990	39008490	-4.10287	0.0452844
AC	chr21	8895	39121705	39122205	3.024	0.0251135
AC	chr21	8928	39260308	39260808	3.35075	0.0452844
AC	chr21	9066	39671238	39671738	-1.51159	0.0174648
AC	chr21	9067	39671938	39672438	-2.98918	0.0452844
AC	chr21	9101	39785614	39786114	-4.02855	0.0251135
AC	chr21	9113	39834917	39835417	-2.23811	0.0201305
AC	chr21	9222	40413987	40414487	-1.10316	0.0196819
AC	chr21	9229	40450802	40451302	-2.05121	0.0362493
AC	chr21	9286	40686180	40686680	-1.00349	0.0379185
AC	chr21	9288	40716996	40717496	-1.18636	0.0218891
AC	chr21	9341	40940685	40941185	1.69173	0.0308641
AC	chr21	9454	41348295	41348795	-4.66232	0.0140959
AC	chr21	9461	41358673	41359173	-3.23202	0.0251135
AC	chr21	9465	41366252	41366752	4.55079	0.00454471
AC	chr21	9486	41442893	41443393	-3.35549	0.002158
AC	chr21	9571	41737203	41737703	-4.13636	0.0140959
AC	chr21	9656	41951944	41952444	1.33092	0.0127791
AC	chr21	9750	42311319	42311819	3.79555	0.0251135
AC	chr21	9789	42531620	42532120	-3.7207	0.0108861
AC	chr21	9790	42542580	42543080	-2.68429	0.0118618
AC	chr21	9797	42580830	42581330	1.10051	0.044478
AC	chr21	9798	42581399	42581899	1.07557	0.00881352
AC	chr21	9819	42685936	42686436	4.02152	0.0452844
AC	chr21	9866	42866908	42867408	-2.926	0.0452844
AC	chr21	9889	42983263	42983763	-4.753	0.0140959
AC	chr21	9930	43069556	43070056	-3.31338	0.0251135
AC	chr21	9955	43179326	43179826	-1.13442	0.047036
AC	chr21	9980	43253272	43253772	4.28283	0.0251135
AC	chr21	10000	43325710	43326210	-2.6093	0.0200063
AC	chr21	10003	43329531	43330031	3.39187	0.0251135
AC	chr21	10016	43376865	43377365	2.99311	0.0452844
AC	chr21	10019	43379008	43379508	4.06806	0.0251135
AC	chr21	10026	43415130	43415630	3.31124	0.0452844
AC	chr21	10053	43550416	43550916	-1.87763	0.00490227
AC	chr21	10058	43576125	43576625	1.31164	0.0381281
AC	chr21	10179	44277051	44277551	2.87671	0.0331561
AC	chr21	10195	44338656	44339156	-3.45885	0.0452844
AC	chr21	10231	44536590	44537090	3.37317	0.0189737
AC	chr21	10232	44541150	44541650	-1.26031	0.0437362
AC	chr21	10236	44556017	44556517	-1.1094	0.0316143
AC	chr21	10238	44564076	44564576	-1.91526	0.00651705
AC	chr21	10257	44621070	44621570	3.87602	0.0251135
AC	chr21	10269	44684263	44684763	1.50655	0.00210127
AC	chr21	10283	44711828	44712328	3.55372	0.0452844
AC	chr21	10303	44790138	44790638	4.12574	0.0452844
AC	chr21	10318	44829031	44829531	3.58162	0.0251135
AC	chr21	10355	44920432	44920932	-1.62184	0.0343682
AC	chr21	10458	45302757	45303257	1.13781	0.0181537
AC	chr21	10468	45330317	45330817	3.93397	0.0251135
AC	chr21	10469	45330935	45331435	1.74833	0.0176023
AC	chr21	10482	45358103	45358603	-2.95778	0.0452844
AC	chr21	10483	45360654	45361154	3.08567	0.0330391
AC	chr21	10535	45539657	45540157	3.52335	0.0452844
AC	chr21	10536	45540205	45540705	2.94363	0.0452844
AC	chr21	10551	45568429	45568929	2.9859	0.00371327
AC	chr21	10568	45603899	45604399	2.98783	0.0331561
AC	chr21	10591	45624526	45625026	-1.3416	0.019456
AC	chr21	10632	45682656	45683156	3.40969	0.0452844
AC	chr21	10688	45810856	45811356	3.51463	0.0452844
AC	chr21	10691	45815842	45816342	-4.33571	0.0452844
AC	chr21	10692	45819363	45819863	3.80008	0.0452844
AC	chr21	10724	45857487	45857987	4.72141	0.0140959
AC	chr21	10736	45870513	45871013	-1.19466	0.0101988
AC	chr22	4	1692	2192	-2.34172	0.0313074
AC	chr22	46	78231	78731	3.26787	0.0331561
AC	chr22	65	96971	97471	-1.33974	0.0337461
AC	chr22	83	114924	115424	-3.78588	0.0251135
AC	chr22	132	201481	201981	4.12813	0.0251135
AC	chr22	140	212413	212913	-2.54095	0.0341111
AC	chr22	148	323237	323737	-1.50414	0.0210466
AC	chr22	166	342001	342501	-3.1995	0.033391
AC	chr22	194	369582	370082	-3.19443	0.0330391
AC	chr22	203	403378	403878	-2.82659	0.0452844
AC	chr22	216	415910	416410	2.94665	0.0452844
AC	chr22	229	437168	437668	-1.74684	0.0239777
AC	chr22	239	469653	470153	1.55647	0.00321061
AC	chr22	240	473294	473794	4.45086	0.0140959
AC	chr22	271	531845	532345	-1.16691	0.0108676
AC	chr22	284	558550	559050	-4.17415	0.0251135
AC	chr22	316	609680	610180	-2.2432	0.0064932
AC	chr22	338	674457	674957	2.86691	0.0452844
AC	chr22	409	807212	807712	3.78354	0.0452844
AC	chr22	410	808255	808755	4.72703	0.0452844
AC	chr22	434	857176	857676	1.99669	0.0073416
AC	chr22	596	1235971	1236471	1.66048	0.0457752
AC	chr22	625	1372733	1373233	4.35639	0.0452844
AC	chr22	670	1599241	1599741	1.55057	0.0313798
AC	chr22	673	1609416	1609916	-3.44041	0.0190419
AC	chr22	683	1648885	1649385	-4.48535	0.0140959
AC	chr22	695	1708518	1709018	1.73575	0.0134937
AC	chr22	714	1784807	1785307	-3.11404	0.0452844
AC	chr22	724	1821448	1821948	-1.30424	0.0350511
AC	chr22	727	1836492	1836992	-1.2648	0.0333271
AC	chr22	739	1947255	1947755	2.35434	0.0104542
AC	chr22	742	1955256	1955756	-2.90906	0.0120129
AC	chr22	744	1973856	1974356	-2.91201	0.0452844
AC	chr22	750	2001234	2001734	1.61667	0.0195185
AC	chr22	758	2038038	2038538	2.68406	0.0200683
AC	chr22	762	2064876	2065376	-1.57462	0.0337461
AC	chr22	763	2065862	2066362	-1.14534	0.027487
AC	chr22	791	2239029	2239529	1.05835	0.0355369
AC	chr22	813	2390322	2390822	1.38635	0.0384611
AC	chr22	890	2844614	2845114	1.14592	0.0318769
AC	chr22	982	3357460	3357960	-2.18629	0.0121657
AC	chr22	1039	3523479	3523979	4.2632	0.0452844
AC	chr22	1067	3600517	3601017	-2.67895	0.0452844
AC	chr22	1087	3668540	3669040	-3.30376	0.0140959
AC	chr22	1098	3702045	3702545	3.85737	0.0452844
AC	chr22	1187	4371181	4371681	4.90625	0.0140959
AC	chr22	1212	4479479	4479979	2.44753	0.0332734
AC	chr22	1362	5255683	5256183	3.61988	0.0452844
AC	chr22	1479	5821008	5821508	-2.05682	0.0339577
AC	chr22	1497	6009585	6010085	-3.33919	0.0110055
AC	chr22	1527	6316700	6317200	2.549	0.0452844
AC	chr22	1530	6333196	6333696	-1.47613	0.0206408
AC	chr22	1542	6562481	6562981	4.81778	0.0140959
AC	chr22	1585	7034126	7034626	-1.98204	0.019456
AC	chr22	1589	7064359	7064859	-3.77121	0.0452844
AC	chr22	1642	7672143	7672643	3.89924	0.000712022
AC	chr22	1643	7718151	7718651	4.13537	0.0251135
AC	chr22	1669	8238313	8238813	-3.43526	0.0251135
AC	chr22	1740	9060100	9060600	2.43104	0.00706455
AC	chr22	1773	9785559	9786059	3.66703	0.0452844
AC	chr22	1799	9916159	9916659	-1.74246	0.000131406
AC	chr22	1800	9916697	9917197	-1.77518	0.00439629
AC	chr22	1928	10342812	10343312	-2.96172	0.0452844
AC	chr22	2016	10570506	10571006	-1.59183	0.00642563
AC	chr22	2043	10639990	10640490	-1.89739	0.0193025
AC	chr22	2063	10665175	10665675	-3.10655	0.0251135
AC	chr22	2143	10929215	10929715	-4.53562	0.0452844
AC	chr22	2164	10980981	10981481	-4.11012	0.0452844
AC	chr22	2287	11218884	11219384	-2.28417	0.0202553
AC	chr22	2340	11366421	11366921	2.30356	0.000285927
AC	chr22	2346	11373754	11374254	-3.02184	0.00710891
AC	chr22	2351	11379048	11379548	1.07325	0.0089578
AC	chr22	2388	11453941	11454441	-3.25381	0.0331561
AC	chr22	2432	11629115	11629615	-2.2647	0.033754
AC	chr22	2440	11714181	11714681	3.32199	0.0452844
AC	chr22	2514	12031749	12032249	-3.76386	0.0452844
AC	chr22	2527	12068325	12068825	-2.10058	0.0339577
AC	chr22	2571	12225526	12226026	3.18495	0.0452844
AC	chr22	2574	12232913	12233413	-2.44296	0.0334505
AC	chr22	2599	12351568	12352068	-3.14186	0.0452844
AC	chr22	2624	12425034	12425534	-3.63244	0.0452844
AC	chr22	2628	12431876	12432376	-1.28983	0.0379993
AC	chr22	2636	12437856	12438356	-3.79679	0.0452844
AC	chr22	2666	12550658	12551158	-1.83715	0.0435261
AC	chr22	2831	12995201	12995701	-2.116	0.0171985
AC	chr22	2855	13027934	13028434	-4.26138	0.0140959
AC	chr22	3015	13871938	13872438	2.47929	0.0336274
AC	chr22	3045	13918999	13919499	-2.67285	0.0452844
AC	chr22	3095	14128915	14129415	-1.85815	0.0238652
AC	chr22	3112	14269209	14269709	2.73085	0.0452844
AC	chr22	3137	14547397	14547897	2.04952	0.020507
AC	chr22	3196	15007435	15007935	3.92625	0.0452844
AC	chr22	3216	15217533	15218033	-3.40479	0.0452844
AC	chr22	3236	15279877	15280377	-2.40345	0.0452844
AC	chr22	3250	15385503	15386003	-3.64128	0.0140959
AC	chr22	3304	15557242	15557742	3.51286	0.0452844
AC	chr22	3367	15795154	15795654	3.98611	0.0452844
AC	chr22	3397	15956155	15956655	-1.25246	0.0443714
AC	chr22	3433	16063214	16063714	-3.72986	0.0452844
AC	chr22	3459	16150084	16150584	-1.83668	0.0336274
AC	chr22	3462	16153715	16154215	-1.64932	0.0206338
AC	chr22	3471	16179889	16180389	3.12261	0.0251135
AC	chr22	3493	16229348	16229848	-4.05741	0.0452844
AC	chr22	3510	16245090	16245590	-2.36722	0.033391
AC	chr22	3569	16357781	16358281	-3.44854	0.0452844
AC	chr22	3571	16362753	16363253	2.75455	0.00646942
AC	chr22	3575	16370531	16371031	-1.19955	0.0133668
AC	chr22	3576	16371264	16371764	-2.07162	0.033754
AC	chr22	3597	16445069	16445569	2.80308	0.0419779
AC	chr22	3603	16449506	16450006	2.25677	0.0338557
AC	chr22	3632	16476962	16477462	-3.22573	0.0452844
AC	chr22	3649	16499640	16500140	4.55246	0.0140959
AC	chr22	3650	16501780	16502280	1.13768	0.0122845
AC	chr22	3676	16569814	16570314	-1.58002	0.0124939
AC	chr22	3683	16621348	16621848	-3.07853	0.0118618
AC	chr22	3724	16827580	16828080	3.65219	0.0452844
AC	chr22	3741	16860946	16861446	-3.32271	0.0452844
AC	chr22	3789	16919876	16920376	3.7481	0.0452844
AC	chr22	3801	16935437	16935937	-3.11456	0.0452844
AC	chr22	3811	16943410	16943910	4.13699	0.0251135
AC	chr22	3820	16951179	16951679	-3.72124	0.0452844
AC	chr22	3842	16970422	16970922	3.06997	0.0452844
AC	chr22	3853	16981764	16982264	3.97213	0.0140959
AC	chr22	3880	17021178	17021678	3.47728	0.0329225
AC	chr22	3891	17052097	17052597	-1.76194	0.0458734
AC	chr22	3933	17237081	17237581	3.79723	0.0329225
AC	chr22	4148	17848580	17849080	-1.44971	0.047429
AC	chr22	4174	18111918	18112418	-1.36363	0.0463385
AC	chr22	4237	18291141	18291641	-3.87514	0.0251135
AC	chr22	4241	18296278	18296778	-3.18886	0.0452844
AC	chr22	4250	18313857	18314357	-3.03945	0.0251135
AC	chr22	4252	18315502	18316002	-1.33201	0.0443714
AC	chr22	4266	18332273	18332773	3.98536	0.0452844
AC	chr22	4412	18722936	18723436	-4.27794	0.0079791
AC	chr22	4452	18760985	18761485	-3.93468	0.0251135
AC	chr22	4478	18865585	18866085	1.9913	0.0309708
AC	chr22	4486	18930588	18931088	-2.32524	0.033391
AC	chr22	4497	18959343	18959843	3.57955	0.0251135
AC	chr22	4513	19049528	19050028	3.24995	0.0109656
AC	chr22	4527	19185830	19186330	-3.54877	0.0251135
AC	chr22	4551	19598307	19598807	4.39357	0.0452844
AC	chr22	4561	19671479	19671979	3.68272	0.0140959
AC	chr22	4572	19721378	19721878	4.63368	0.0140959
AC	chr22	4609	19807783	19808283	-3.75481	0.0251135
AC	chr22	4610	19810467	19810967	-2.64256	0.019248
AC	chr22	4669	19991140	19991640	-1.71824	0.043317
AC	chr22	4711	20180330	20180830	-3.19388	0.0452844
AC	chr22	4722	20197052	20197552	-3.97727	0.0079791
AC	chr22	4949	20833765	20834265	3.03661	0.0452844
AC	chr22	4950	20834418	20834918	-3.57566	0.0452844
AC	chr22	4952	20837268	20837768	-1.4208	0.0448907
AC	chr22	4972	20877785	20878285	3.94945	0.0452844
AC	chr22	4978	20893686	20894186	-3.76284	0.0452844
AC	chr22	4980	20898947	20899447	-3.84197	0.0452844
AC	chr22	4982	20905050	20905550	4.41604	0.0140959
AC	chr22	5026	20991608	20992108	-2.08521	0.0310546
AC	chr22	5073	21121530	21122030	-1.06812	0.0466798
AC	chr22	5108	21345980	21346480	3.89343	0.0190419
AC	chr22	5125	21435047	21435547	3.93917	0.0452844
AC	chr22	5132	21461789	21462289	3.5017	0.0452844
AC	chr22	5144	21547979	21548479	3.94172	0.0140959
AC	chr22	5153	21604399	21604899	-3.56378	0.0110055
AC	chr22	5164	21623073	21623573	-1.25274	0.0381027
AC	chr22	5180	21643338	21643838	3.36479	0.0452844
AC	chr22	5185	21651546	21652046	-3.91143	0.0251135
AC	chr22	5187	21654464	21654964	-3.17491	0.0452844
AC	chr22	5198	21679910	21680410	-1.46506	0.0337461
AC	chr22	5234	21785017	21785517	2.5624	0.0200683
AC	chr22	5265	21908826	21909326	-4.3284	0.00454471
AC	chr22	5355	22417921	22418421	-1.24718	0.0404194
AC	chr22	5356	22423912	22424412	-1.39943	0.0337461
AC	chr22	5360	22465297	22465797	4.03735	0.0251135
AC	chr22	5362	22489871	22490371	-2.26185	0.0271942
AC	chr22	5404	22840446	22840946	-3.28864	0.0191791
AC	chr22	5409	22845755	22846255	-3.78257	0.0140959
AC	chr22	5410	22847427	22847927	-1.82553	0.00960243
AC	chr22	5422	22858907	22859407	-1.37012	0.00571593
AC	chr22	5455	22941244	22941744	-2.3507	0.0111261
AC	chr22	5459	22952651	22953151	-1.26939	0.0377599
AC	chr22	5527	23227576	23228076	3.88772	0.000142648
AC	chr22	5533	23244469	23244969	-2.9102	0.0452844
AC	chr22	5570	23359131	23359631	-4.00094	0.0251135
AC	chr22	5629	23546593	23547093	-1.78734	0.000347954
AC	chr22	5639	23767629	23768129	3.67825	0.0251135
AC	chr22	5659	23892394	23892894	-4.36179	0.0079791
AC	chr22	5688	24028699	24029199	3.59032	0.0452844
AC	chr22	5722	24167400	24167900	-1.17021	0.0180145
AC	chr22	5832	24487082	24487582	4.16062	0.0452844
AC	chr22	5857	24558779	24559279	3.42737	0.0452844
AC	chr22	5863	24572676	24573176	4.85139	0.0452844
AC	chr22	5895	24918957	24919457	4.40698	0.0452844
AC	chr22	5899	24940879	24941379	-3.54969	0.0452844
AC	chr22	5927	25086614	25087114	-1.14937	0.00312611
AC	chr22	5936	25145799	25146299	-3.28468	0.0251135
AC	chr22	6112	28091750	28092250	-3.12961	0.0251135
AC	chr22	6202	28443194	28443694	-3.02793	0.0329225
AC	chr22	6239	28790667	28791167	3.92325	0.0109257
AC	chr22	6251	28806711	28807211	2.59134	0.019248
AC	chr22	6281	28839452	28839952	-3.20128	0.0251135
AC	chr22	6298	28860011	28860511	-4.08791	0.0079791
AC	chr22	6306	29074506	29075006	2.68934	0.0201928
AC	chr22	6313	29118955	29119455	-3.84981	0.0452844
AC	chr22	6333	29276541	29277041	4.52797	0.0251135
AC	chr22	6359	29332741	29333241	-2.16466	0.0190354
AC	chr22	6417	29687769	29688269	4.24329	0.0452844
AC	chr22	6423	29697776	29698276	4.04195	0.0140959
AC	chr22	6466	29922687	29923187	-1.03465	0.0158344
AC	chr22	6545	30246169	30246669	2.12218	0.00713188
AC	chr22	6548	30250837	30251337	1.87228	0.00386127
AC	chr22	6565	30297750	30298250	-2.87184	0.0251135
AC	chr22	6576	30334689	30335189	-1.40626	0.0443714
AC	chr22	6577	30335661	30336161	1.24852	0.00510294
AC	chr22	6621	30730612	30731112	4.23949	0.0251135
AC	chr22	6675	31116928	31117428	-4.47579	0.0079791
AC	chr22	6836	31643332	31643832	2.68211	0.0330391
AC	chr22	6840	31658125	31658625	-1.25795	0.00492781
AC	chr22	6844	31672570	31673070	-2.3051	0.0336526
AC	chr22	6846	31674627	31675127	3.43037	0.0452844
AC	chr22	6850	31728200	31728700	4.36863	0.0140959
AC	chr22	6907	31952925	31953425	-2.57078	0.0336526
AC	chr22	6916	31986906	31987406	3.33236	0.0329225
AC	chr22	6960	32125613	32126113	-3.26135	0.0191104
AC	chr22	6992	32271449	32271949	-3.37013	0.0452844
AC	chr22	7007	32314967	32315467	-2.86713	0.0110858
AC	chr22	7008	32321364	32321864	3.04043	0.0332494
AC	chr22	7024	32386501	32387001	1.81751	0.0318182
AC	chr22	7037	32406224	32406724	-3.39595	0.0452844
AC	chr22	7074	32462273	32462773	-1.83751	0.0439471
AC	chr22	7077	32471963	32472463	-1.36788	0.0152691
AC	chr22	7092	32496725	32497225	-1.32207	0.0285852
AC	chr22	7118	32623641	32624141	1.10693	0.0325977
AC	chr22	7125	32701236	32701736	4.17773	0.0251135
AC	chr22	7168	33058915	33059415	3.97339	0.0251135
AC	chr22	7178	33131726	33132226	-1.2154	0.00120638
AC	chr22	7214	33190061	33190561	4.02605	0.00454471
AC	chr22	7277	33666787	33667287	2.25546	0.00717801
AC	chr22	7323	33887104	33887604	3.52909	0.0452844
AC	chr22	7338	34109879	34110379	3.90442	0.0251135
AC	chr22	7343	34170467	34170967	-4.20909	0.00454471
AC	chr22	7346	34178197	34178697	-1.08247	0.015139
AC	chr22	7350	34216971	34217471	2.98724	0.0452844
AC	chr22	7359	34302431	34302931	3.33488	0.0452844
AC	chr22	7372	34402405	34402905	2.30672	0.0195134
AC	chr22	7375	34414064	34414564	-3.71454	0.0329225
AC	chr22	7384	34431487	34431987	-2.67373	0.0104148
AC	chr22	7447	34891066	34891566	-2.3894	0.033754
AC	chr22	7448	34912039	34912539	-4.3074	0.0079791
AC	chr22	7457	34978975	34979475	-1.26926	0.0147811
AC	chr22	7520	35209844	35210344	-3.67793	0.0452844
AC	chr22	7566	35558953	35559453	4.22263	0.0189056
AC	chr22	7614	35968747	35969247	1.94324	0.0342651
AC	chr22	7654	36225852	36226352	4.09611	0.0452844
AC	chr22	7740	36812429	36812929	1.99779	0.0199129
AC	chr22	7743	36822664	36823164	4.00136	0.0452844
AC	chr22	7762	36976134	36976634	4.06296	0.0251135
AC	chr22	7817	37281231	37281731	-2.28635	0.033754
AC	chr22	7899	37714517	37715017	-3.91307	0.0140959
AC	chr22	7904	37729922	37730422	-1.39122	0.0260504
AC	chr22	7907	37744966	37745466	3.93995	0.0251135
AC	chr22	7962	37981789	37982289	-1.47509	0.0317325
AC	chr22	7970	38036493	38036993	-1.48397	0.00209869
AC	chr22	8008	38164422	38164922	3.19402	0.0332734
AC	chr22	8081	38521557	38522057	3.58629	0.0452844
AC	chr22	8095	38548844	38549344	3.00353	0.00263716
AC	chr22	8126	38590140	38590640	-3.69189	0.0452844
AC	chr22	8131	38594733	38595233	-3.11408	0.0452844
AC	chr22	8148	38622490	38622990	1.46404	0.0337461
AC	chr22	8156	38699136	38699636	-3.76094	0.0452844
AC	chr22	8162	38762646	38763146	-3.749	0.0452844
AC	chr22	8187	38918873	38919373	3.58991	0.0140959
AC	chr22	8215	38981398	38981898	-3.3873	0.0251135
AC	chr22	8236	39041242	39041742	-2.98139	0.0452844
AC	chr23	15	40853	41353	-2.40009	0.049299
AC	chr23	64	138133	138633	1.23107	0.0281616
AC	chr23	98	216408	216908	-3.23163	0.0452844
AC	chr23	109	239179	239679	-3.67823	0.0452844
AC	chr23	148	318096	318596	-2.49252	0.0334505
AC	chr23	153	338742	339242	-3.55489	0.0251135
AC	chr23	161	349886	350386	3.5748	0.0452844
AC	chr23	249	674658	675158	2.56891	0.033509
AC	chr23	315	873014	873514	3.38058	0.0251135
AC	chr23	316	874300	874800	-2.2932	0.0201305
AC	chr23	321	898565	899065	-3.40956	0.0452844
AC	chr23	330	912395	912895	-1.52077	0.00875685
AC	chr23	340	1056522	1057022	-1.44553	0.012935
AC	chr23	348	1135003	1135503	-1.04962	0.0237573
AC	chr23	377	1242670	1243170	3.37418	0.0452844
AC	chr23	396	1289968	1290468	2.35265	0.0120509
AC	chr23	405	1306476	1306976	1.05775	0.044478
AC	chr23	433	1417541	1418041	3.19443	0.0329225
AC	chr23	515	2092635	2093135	-3.43274	0.0332734
AC	chr23	540	2140459	2140959	-3.43025	0.0334505
AC	chr23	544	2148070	2148570	-1.80098	0.0340599
AC	chr23	579	2388887	2389387	-1.60403	0.0193563
AC	chr23	608	2546823	2547323	3.38775	0.0452844
AC	chr23	609	2547897	2548397	3.72927	0.0251135
AC	chr23	633	2609971	2610471	-3.07012	0.0334505
AC	chr23	634	2614360	2614860	3.58293	0.0452844
AC	chr23	640	2625586	2626086	-3.53386	0.0452844
AC	chr23	642	2629369	2629869	4.16047	0.0140959
AC	chr23	645	2638974	2639474	-1.13801	0.0365881
AC	chr23	735	2979192	2979692	-3.66379	0.0330391
AC	chr23	759	3217482	3217982	-4.43202	0.0140959
AC	chr23	819	3410961	3411461	-4.34515	0.0251135
AC	chr23	828	3493318	3493818	-2.45078	0.0452844
AC	chr23	829	3502172	3502672	4.87364	0.0251135
AC	chr23	831	3510906	3511406	1.27556	0.00840049
AC	chr23	838	3521226	3521726	1.88543	0.0339577
AC	chr23	877	3683969	3684469	-1.29852	0.019456
AC	chr23	904	3756207	3756707	-1.39477	0.00516
AC	chr23	927	3872146	3872646	-2.39089	0.0338557
AC	chr23	962	4019686	4020186	-1.95822	0.00896982
AC	chr23	1074	4590671	4591171	4.01151	0.0140959
AC	chr23	1097	4761803	4762303	-4.36513	0.0251135
AC	chr23	1115	4851328	4851828	-3.62614	0.00690518
AC	chr23	1122	4869256	4869756	-1.64318	0.000604139
AC	chr23	1134	5016225	5016725	-1.95927	0.020687
AC	chr23	1200	5362466	5362966	4.04251	0.0251135
AC	chr23	1215	5423082	5423582	-1.40526	0.0099691
AC	chr23	1234	5449121	5449621	3.42327	0.0251135
AC	chr23	1290	5745182	5745682	-4.07994	0.0079791
AC	chr23	1306	5800920	5801420	-1.1731	0.00753398
AC	chr23	1313	5836876	5837376	-4.07903	0.0452844
AC	chr23	1331	5888740	5889240	-1.97573	0.0312229
AC	chr23	1361	5986269	5986769	-2.32032	0.0332734
AC	chr23	1364	5991771	5992271	-2.28009	0.00376868
AC	chr23	1430	6348490	6348990	3.3037	0.0452844
AC	chr23	1440	6396643	6397143	-3.27557	0.0452844
AC	chr23	1488	6626410	6626910	-2.16117	0.0120509
AC	chr23	1497	6664252	6664752	3.79182	0.0140959
AC	chr23	1500	6693033	6693533	-3.41169	0.0452844
AC	chr23	1530	6804013	6804513	-3.5653	0.0452844
AC	chr23	1614	7216046	7216546	-3.20906	0.0251135
AC	chr23	1673	7670874	7671374	-3.64518	0.0452844
AC	chr23	1689	7749885	7750385	3.78499	0.0140959
AC	chr23	1693	7758268	7758768	2.92096	0.01976
AC	chr23	1712	7833455	7833955	1.38545	0.00247172
AC	chr23	1743	8124039	8124539	-4.10346	0.0189056
AC	chr23	1766	8352096	8352596	-1.38629	0.0281616
AC	chr23	1787	8605710	8606210	-1.76382	0.0366812
AC	chr23	1854	8910102	8910602	2.37478	0.0270584
AC	chr23	1873	9074701	9075201	-4.70787	0.0079791
AC	chr23	1897	9112636	9113136	4.44875	0.0140959
AC	chr23	1964	9418240	9418740	2.00618	0.0339577
AC	chr23	1975	9439413	9439913	4.21707	0.0452844
AC	chr23	2022	9631986	9632486	3.9107	0.0452844
AC	chr23	2042	9791621	9792121	-3.87222	0.0251135
AC	chr23	2057	9825572	9826072	3.52711	0.0251135
AC	chr23	2067	9859002	9859502	-1.63097	0.0391628
AC	chr23	2081	9920606	9921106	-3.1104	0.0452844
AC	chr23	2103	10070902	10071402	-2.55656	0.0110456
AC	chr23	2167	10400598	10401098	-2.80931	0.0452844
AC	chr23	2211	10708285	10708785	-3.4708	0.0452844
AC	chr23	2228	10845590	10846090	1.97497	0.0437362
AC	chr23	2230	10908522	10909022	-1.85965	0.0192488
AC	chr23	2234	10923004	10923504	-2.46279	0.0304717
AC	chr23	2248	11141029	11141529	-3.92992	0.0452844
AC	chr23	2311	11672992	11673492	5.08347	0.0140959
AC	chr23	2324	11809260	11809760	-3.32425	0.00371327
AC	chr23	2325	11841863	11842363	-2.20715	0.0498169
AC	chr23	2331	11898288	11898788	-2.60664	0.0331561
AC	chr23	2341	12013903	12014403	-1.29031	0.044233
AC	chr23	2342	12014679	12015179	-1.53703	0.0199355
AC	chr23	2348	12084172	12084672	-3.4094	0.0452844
AC	chr23	2436	13065789	13066289	3.51085	0.0452844
AC	chr23	2488	13336181	13336681	3.88121	0.0452844
AC	chr23	2490	13345010	13345510	3.90793	0.0140959
AC	chr23	2492	13372182	13372682	-1.12791	0.0265133
AC	chr23	2505	13412294	13412794	1.80754	0.0317325
AC	chr23	2508	13427281	13427781	-1.11314	0.0337461
AC	chr23	2555	13687548	13688048	-4.30905	0.0140959
AC	chr23	2577	13724628	13725128	3.71404	0.0452844
AC	chr23	2583	13743203	13743703	3.84619	0.0140959
AC	chr23	2603	13788876	13789376	-3.27486	0.0452844
AC	chr23	2698	14362968	14363468	-2.73762	0.0452844
AC	chr23	2763	14563542	14564042	-1.79904	0.000503285
AC	chr23	2795	14660394	14660894	-2.59746	0.00375476
AC	chr23	2805	14734725	14735225	-3.56531	0.0452844
AC	chr23	2822	14833510	14834010	-2.38921	0.0336274
AC	chr23	2912	15088919	15089419	-3.79386	0.0251135
AC	chr23	2925	15118705	15119205	3.47659	0.0452844
AC	chr23	2987	15416028	15416528	-2.45979	0.0188767
AC	chr23	3004	15515307	15515807	3.7999	0.0452844
AC	chr23	3022	15582675	15583175	3.91706	0.0452844
AC	chr23	3038	15720646	15721146	-4.87069	0.0251135
AC	chr23	3055	15899967	15900467	-4.19136	0.0140959
AC	chr23	3066	15993538	15994038	4.72853	0.0140959
AC	chr23	3077	16001871	16002371	-3.85535	0.0452844
AC	chr23	3087	16045410	16045910	2.50266	0.049428
AC	chr23	3102	16463083	16463583	-3.07567	0.0452844
AC	chr23	3130	16657010	16657510	1.10576	0.0334272
AC	chr23	3133	16662206	16662706	-3.75079	0.0140959
AC	chr23	3155	16760131	16760631	-3.82054	0.0452844
AC	chr23	3158	16774279	16774779	1.9079	0.0365805
AC	chr23	3242	17242165	17242665	-3.43871	0.0452844
AC	chr23	3254	17276864	17277364	3.87733	0.0452844
AC	chr23	3274	17305753	17306253	-1.078	0.0317673
AC	chr23	3286	17322008	17322508	-1.69294	0.00982096
AC	chr23	3293	17339230	17339730	-2.83768	0.0251135
AC	chr23	3341	17484181	17484681	-3.69537	0.0079791
AC	chr23	3398	17676292	17676792	-1.03301	0.0274705
AC	chr23	3423	17737061	17737561	-1.42183	0.00231133
AC	chr23	3424	17738988	17739488	-2.01452	0.020318
AC	chr23	3427	17740762	17741262	-3.05925	0.0452844
AC	chr23	3442	17765262	17765762	-2.56897	0.00646942
AC	chr23	3448	17777806	17778306	-2.55688	0.00644572
AC	chr23	3542	18290852	18291352	4.27835	0.0251135
AC	chr23	3593	18571881	18572381	-2.00352	0.0312947
AC	chr23	3617	18674952	18675452	1.87255	0.0193025
AC	chr23	3638	18706687	18707187	-1.34853	0.0328272
AC	chr23	3649	18777718	18778218	1.4997	0.0156198
AC	chr23	3701	18898544	18899044	-3.70826	0.0452844
AC	chr23	3703	18917303	18917803	-4.43388	0.0251135
AC	chr23	3730	18953898	18954398	-3.56751	0.0452844
AC	chr23	3738	18963736	18964236	-1.7053	0.0193864
AC	chr23	3752	18977629	18978129	-2.52084	0.0452844
AC	chr23	3757	18982150	18982650	-1.07894	0.0484439
AC	chr23	3760	18986105	18986605	1.44022	0.0311376
AC	chr23	3763	18993254	18993754	-4.73882	0.0452844
AC	chr23	3797	19086323	19086823	-1.52741	0.0345115
AC	chr23	3823	19153821	19154321	-1.16247	0.000990842
AC	chr23	3825	19164277	19164777	-1.53007	0.0375045
AC	chr23	3899	19416327	19416827	-3.7061	0.0452844
AC	chr23	3922	19468442	19468942	-2.2932	0.0499471
AC	chr23	3994	19606431	19606931	-2.44531	0.0120509
AC	chr23	3995	19607003	19607503	-2.77623	0.0191791
AC	chr23	4068	19925227	19925727	-2.61667	0.033391
AC	chr23	4071	19937229	19937729	-1.33109	0.0264329
AC	chr23	4072	19941358	19941858	-1.79138	3.77907e-05
AC	chr23	4081	19961582	19962082	4.31731	0.0452844
AC	chr23	4086	19976255	19976755	-3.56244	0.0140959
AC	chr23	4107	20075444	20075944	-1.26597	0.00680833
AC	chr23	4137	20175537	20176037	4.18777	0.0079791
AC	chr23	4164	20311243	20311743	3.56442	0.0452844
AC	chr23	4191	20353594	20354094	-2.93773	0.0222847
AC	chr23	4201	20447033	20447533	-2.12074	0.0452844
AC	chr23	4259	20625278	20625778	3.69708	0.0452844
AC	chr23	4359	21004405	21004905	1.49973	0.0182487
AC	chr23	4381	21067614	21068114	-1.00592	0.0224273
AC	chr23	4471	21471621	21472121	3.27478	0.0452844
AC	chr23	4479	21497512	21498012	-3.20659	0.0452844
AC	chr23	4488	21533939	21534439	-1.31361	0.00790005
AC	chr23	4495	21544465	21544965	-3.2418	0.0452844
AC	chr23	4552	21737092	21737592	-2.26655	0.049428
AC	chr23	4644	21973470	21973970	-3.51213	0.0452844
AC	chr23	4646	21974852	21975352	-3.82513	0.0251135
AC	chr23	4648	21977440	21977940	-1.12125	0.0321626
AC	chr23	4657	22005421	22005921	-3.34828	0.0452844
AC	chr23	4701	22132434	22132934	-3.87402	0.0251135
AC	chr23	4738	22225867	22226367	-3.9623	0.0251135
AC	chr23	4757	22268973	22269473	-3.10225	0.0251135
AC	chr23	4776	22317779	22318279	-3.29129	0.00374088
AC	chr23	4826	22430306	22430806	-3.56282	0.0452844
AC	chr23	4857	22517124	22517624	3.8096	0.0452844
AC	chr23	4858	22517656	22518156	3.56211	0.0452844
AC	chr23	4865	22525698	22526198	-2.64103	0.0452844
AC	chr23	4883	22582276	22582776	-1.09795	0.0377599
AC	chr23	4907	22659565	22660065	-2.31405	0.0111666
AC	chr23	4928	22703919	22704419	-2.27247	0.00413529
AC	chr23	4951	22758062	22758562	-4.46984	0.00454471
AC	chr23	4970	22793744	22794244	3.55259	0.0452844
AC	chr23	4989	22824675	22825175	-2.87362	0.0452844
AC	chr23	4997	22832234	22832734	-2.9513	0.0117868
AC	chr23	5064	22917928	22918428	3.6002	0.0251135
AC	chr23	5098	23015378	23015878	3.7192	0.0452844
AC	chr23	5115	23032529	23033029	3.59022	0.0452844
AC	chr23	5124	23042797	23043297	2.4616	0.00646958
AC	chr23	5129	23048304	23048804	-3.13746	0.0452844
AC	chr23	5194	23099375	23099875	4.28959	0.0452844
AC	chr23	5221	23124148	23124648	-5.29279	0.000496444
AC	chr23	5229	23135988	23136488	3.03478	0.0300611
AC	chr23	5243	23172691	23173191	1.86239	0.0112479
AC	chr23	5248	23182934	23183434	-1.08586	0.0204382
AC	chr23	5249	23183625	23184125	-1.87269	0.0419026
AC	chr23	5272	23263013	23263513	-3.40554	0.0452844
AC	chr23	5312	23485476	23485976	-2.63006	0.033391
AC	chr23	5368	23676457	23676957	-3.55518	0.0251135
AC	chr23	5380	23714394	23714894	1.90952	0.019456
AC	chr23	5393	23757866	23758366	3.564	0.0452844
AC	chr23	5404	23805145	23805645	2.12173	0.033754
AC	chr23	5480	24115614	24116114	-3.65281	0.0452844
AC	chr23	5506	24199404	24199904	2.99709	0.0191104
AC	chr23	5556	24459394	24459894	-4.788	0.00454471
AC	chr23	5584	24542030	24542530	-1.07671	0.0205485
AC	chr23	5586	24547295	24547795	-2.65721	0.033509
AC	chr23	5606	24601902	24602402	-3.74389	0.0452844
AC	chr23	5611	24608874	24609374	-2.47173	0.019248
AC	chr23	5624	24624911	24625411	-3.35865	0.0140959
AC	chr23	5631	24634384	24634884	-1.99382	0.0189823
AC	chr23	5635	24639177	24639677	-1.84111	0.0338557
AC	chr23	5637	24642102	24642602	-4.65295	0.0251135
AC	chr23	5645	24648739	24649239	-3.10295	0.0110858
AC	chr23	5654	24659411	24659911	-4.01554	0.0140959
AC	chr23	5662	24666111	24666611	3.7944	0.0251135
AC	chr23	5665	24669182	24669682	-2.96163	0.0452844
AC	chr23	5666	24669795	24670295	-1.45981	0.0336274
AC	chr23	5670	24673434	24673934	3.6634	0.0251135
AC	chr23	5673	24675532	24676032	-1.04936	8.72819e-05
AC	chr23	5675	24677442	24677942	-1.20596	0.000322853
AC	chr23	5676	24677969	24678469	-1.34942	0.00337796
AC	chr23	5701	24764249	24764749	-1.28937	0.00478406
AC	chr23	5704	24781951	24782451	-1.33918	0.0176537
AC	chr23	5713	24827804	24828304	3.97074	0.0140959
AC	chr23	5783	25153802	25154302	3.02843	0.0452844
AC	chr23	5785	25157052	25157552	3.69462	0.0452843
AC	chr23	5810	25198019	25198519	3.6478	0.0452844
AC	chr23	5828	25305236	25305736	-1.01771	0.00371713
AC	chr23	5878	25547390	25547890	-3.64353	0.00630518
AC	chr23	5885	25575128	25575628	1.39449	0.0467917
AC	chr23	5905	25678680	25679180	1.6595	0.0336274
AC	chr23	5998	25954450	25954950	4.45925	0.00260068
AC	chr23	6012	25976070	25976570	3.48923	0.0452844
AC	chr23	6102	26306103	26306603	-1.84899	0.0337461
AC	chr23	6120	26364712	26365212	2.40856	0.0354326
AC	chr23	6123	26371402	26371902	3.76932	0.0452844
AC	chr23	6158	26457116	26457616	4.41527	0.0251135
AC	chr23	6215	26707643	26708143	3.5813	0.0452844
AC	chr23	6227	26728148	26728648	1.93708	0.0336274
AC	chr23	6231	26757383	26757883	4.44831	0.0452844
AC	chr23	6242	26847577	26848077	4.03314	0.0452844
AC	chr23	6244	26854052	26854552	-3.94587	0.0452844
AC	chr23	6248	26862809	26863309	2.68682	0.0200063
AC	chr23	6352	27150812	27151312	-3.37098	0.0331493
AC	chr23	6366	27241138	27241638	-1.18005	0.0331773
AC	chr23	6378	27260608	27261108	-4.06399	0.0251135
AC	chr23	6422	27386230	27386730	-3.62525	0.0452844
AC	chr23	6427	27395333	27395833	-2.63277	0.033391
AC	chr23	6464	27439067	27439567	3.37271	0.0251135
AC	chr23	6479	27467271	27467771	3.72392	0.0452844
AC	chr23	6488	27485046	27485546	4.25995	0.0452844
AC	chr23	6497	27497603	27498103	-3.60332	0.0251135
AC	chr23	6512	27607143	27607643	-2.62019	0.0331561
AC	chr23	6517	27633489	27633989	-1.62306	0.00134521
AC	chr23	6524	27651952	27652452	3.95089	0.0452844
AC	chr23	6571	27779295	27779795	3.62142	0.0452844
AC	chr23	6578	27809968	27810468	4.4708	0.00454471
AC	chr23	6580	27813783	27814283	2.33517	0.033509
AC	chr23	6613	27873278	27873778	3.77347	0.0452844
AC	chr23	6635	27918322	27918822	-1.67529	0.0286669
AC	chr23	6708	28190377	28190877	-1.82323	0.0311387
AC	chr23	6730	28236242	28236742	-4.83853	0.00454471
AC	chr23	6764	28285444	28285944	1.99226	0.00074791
AC	chr23	6815	28382789	28383289	-3.20561	0.0452844
AC	chr23	6844	28525440	28525940	1.9371	0.00500617
AC	chr23	6855	28552848	28553348	3.85586	0.0452844
AC	chr23	6873	28620541	28621041	-2.13931	0.00438783
AC	chr23	6907	28801340	28801840	-3.84723	0.0452844
AC	chr23	6972	28980860	28981360	3.99097	0.0251135
AC	chr23	6994	29005992	29006492	-3.22727	0.0452844
AC	chr23	7017	29029963	29030463	3.76455	0.0140959
AC	chr23	7045	29056699	29057199	-3.22865	0.0330391
AC	chr23	7046	29057362	29057862	-4.41215	0.0452844
AC	chr23	7080	29102904	29103404	2.71881	0.0452844
AC	chr23	7108	29169535	29170035	3.15325	0.0110055
AC	chr23	7147	29247137	29247637	4.63055	0.0251135
AC	chr23	7190	29358693	29359193	-2.8181	0.00642211
AC	chr23	7218	29410492	29410992	-1.88829	0.00164991
AC	chr23	7264	29484166	29484666	-4.88476	0.0140959
AC	chr23	7297	29552481	29552981	-3.45992	0.0251135
AC	chr23	7473	30030798	30031298	-3.64739	0.0251135
AC	chr23	7483	30063003	30063503	-4.12396	0.0251135
AC	chr23	7511	30112860	30113360	-3.75007	0.0251135
AC	chr23	7526	30133319	30133819	-1.36574	0.0472165
AC	chr23	7595	30388943	30389443	-4.92008	0.0140959
AC	chr23	7756	30901551	30902051	-1.88249	0.00127936
AC	chr23	7790	30963427	30963927	3.57932	0.0189056
AC	chr23	7875	31405273	31405773	-1.27707	0.0220788
AC	chr23	7876	31406126	31406626	-1.41887	0.012011
AC	chr23	7890	31432424	31432924	-2.118	0.0201928
AC	chr23	7936	31671238	31671738	-2.84057	0.0199445
AC	chr23	7941	31686993	31687493	-1.23698	0.0173149
AC	chr23	7969	31761069	31761569	-2.68134	0.0452844
AC	chr23	7977	31790936	31791436	-4.34188	0.0251135
AC	chr23	7998	31913045	31913545	-1.56144	0.0086743
AC	chr23	8012	31939296	31939796	3.90911	0.0452844
AC	chr23	8051	32101424	32101924	-3.33166	0.0452844
AC	chr23	8063	32131597	32132097	-2.28016	0.0193171
AC	chr23	8075	32171173	32171673	-3.95468	0.0140959
AC	chr23	8080	32180556	32181056	-1.57656	0.0123591
AC	chr23	8110	32303626	32304126	3.19191	0.0452844
AC	chr23	8116	32323605	32324105	-3.90974	0.0140959
AC	chr23	8126	32347623	32348123	1.26661	0.0323361
AC	chr23	8148	32447843	32448343	2.0778	4.24642e-05
AC	chr23	8159	32455490	32455990	-4.64696	0.0452844
AC	chr23	8163	32460386	32460886	-3.67582	0.0251135
AC	chr23	8170	32507152	32507652	-3.4877	0.0452844
AC	chr23	8182	32587311	32587811	3.46554	0.0190419
AC	chr23	8192	32626936	32627436	1.54964	0.0336274
AC	chr23	8194	32630027	32630527	-4.09293	0.0251135
AC	chr23	8196	32633934	32634434	-3.66148	0.0140959
AC	chr23	8203	32656377	32656877	-3.62872	0.0251135
AC	chr23	8207	32663746	32664246	1.78836	0.0340599
AC	chr23	8209	32671920	32672420	4.31366	0.0452844
AC	chr23	8234	32739222	32739722	4.51789	0.0079791
AC	chr23	8279	32849612	32850112	-3.57276	0.0452844
AC	chr23	8373	33182162	33182662	2.48403	0.00704385
AC	chr23	8447	33709160	33709660	-1.13978	0.0216964
AC	chr23	8456	33727905	33728405	5.40193	0.0452844
AC	chr23	8486	33846795	33847295	-3.78203	0.0452844
AC	chr23	8503	33913592	33914092	4.16466	0.0190419
AC	chr23	8506	33916901	33917401	-3.15178	0.0452844
AC	chr23	8521	33948438	33948938	-1.35151	0.0443714
AC	chr23	8522	33957106	33957606	1.70443	0.036747
AC	chr23	8526	33985189	33985689	-3.02181	0.0452844
AC	chr23	8550	34106506	34107006	3.28181	0.0452844
AC	chr23	8554	34118814	34119314	3.16764	0.0452844
AC	chr23	8594	34310518	34311018	3.59913	0.00628202
AC	chr23	8598	34321682	34322182	-1.30965	0.013633
AC	chr23	8614	34366190	34366690	3.99288	0.0452844
AC	chr23	8664	34453696	34454196	3.47024	0.0452844
AC	chr23	8668	34457732	34458232	-1.77782	0.0277781
AC	chr23	8680	34481069	34481569	3.61025	0.0251135
AC	chr23	8720	34559716	34560216	3.9361	0.0251135
AC	chr23	8742	34642878	34643378	3.75737	0.0452844
AC	chr23	8781	34829540	34830040	-4.18383	0.0452844
AC	chr23	8799	34977650	34978150	3.97897	0.0140959
AC	chr23	8822	35093604	35094104	-3.89941	0.0079791
AC	chr23	8896	35384987	35385487	-3.86097	0.0452844
AC	chr23	9065	35797711	35798211	3.54019	0.0452844
AC	chr23	9067	35803078	35803578	1.10804	0.00429285
AC	chr23	9076	35814564	35815064	1.28764	0.002411
AC	chr23	9096	35888953	35889453	2.90554	0.0110456
AC	chr23	9097	35889564	35890064	1.21068	0.0339577
AC	chr23	9119	35959115	35959615	4.52703	0.0251135
AC	chr23	9131	35983413	35983913	1.11406	0.0323781
AC	chr23	9165	36072229	36072729	3.81921	0.0452844
AC	chr23	9180	36148995	36149495	-3.77252	0.0251135
AC	chr23	9209	36307580	36308080	-4.04024	0.0079791
AC	chr23	9226	36417182	36417682	-1.19369	0.0337461
AC	chr23	9253	36492756	36493256	-4.41838	0.0452844
AC	chr23	9293	36655226	36655726	2.96272	0.0452844
AC	chr23	9304	36672909	36673409	-3.02728	0.0452844
AC	chr23	9359	36802275	36802775	-4.03546	0.0452844
AC	chr23	9365	36835094	36835594	3.14329	0.0189737
AC	chr23	9421	36959980	36960480	-2.65401	0.0452844
AC	chr23	9515	37280816	37281316	-4.23955	0.0251135
AC	chr23	9584	37637893	37638393	-1.22051	0.0456652
AC	chr23	9604	37738768	37739268	-1.88719	0.0112072
AC	chr23	9633	37968836	37969336	3.70248	0.0452844
AC	chr23	9673	38271891	38272391	3.38042	0.0452844
AC	chr23	9723	38496681	38497181	-1.60995	0.0176932
AC	chr23	9768	38903469	38903969	-3.6209	0.0452844
AC	chr23	9770	38942345	38942845	1.33759	0.044265
AC	chr23	9811	39358019	39358519	4.12912	0.0452844
AC	chr23	9842	39456549	39457049	4.10892	0.0452844
AC	chr23	9926	39609165	39609665	1.86079	0.0435261
AC	chr23	9972	39837016	39837516	4.1187	0.0452844
AC	chr23	9977	39843208	39843708	3.25464	0.0251135
AC	chr23	10079	40293565	40294065	-3.58635	0.0452844
AC	chr23	10084	40372022	40372522	-3.43196	0.0452844
AC	chr23	10092	40410429	40410929	-2.45998	0.00408944
AC	chr23	10131	40474207	40474707	3.87885	0.0452844
AC	chr23	10186	40718414	40718914	-1.37124	0.0337461
AC	chr23	10187	40719955	40720455	-3.42909	0.0452844
AC	chr23	10208	40909037	40909537	-1.10884	0.00692549
AC	chr23	10241	40951416	40951916	-2.00321	0.0340599
AC	chr23	10255	41013127	41013627	2.09418	0.0427977
AC	chr23	10261	41038850	41039350	-1.45279	0.0437362
AC	chr23	10270	41065872	41066372	-1.95919	0.0339577
AC	chr23	10278	41103540	41104040	-1.0037	0.0394066
AC	chr23	10281	41109193	41109693	-1.78842	0.00609415
AC	chr23	10337	41619256	41619756	4.03295	0.0251135
AC	chr23	10369	41742982	41743482	-4.33088	0.0251135
AC	chr23	10383	41753769	41754269	-3.59588	0.0079791
AC	chr23	10397	41765290	41765790	-5.22751	0.0140959
AC	chr23	10410	41802309	41802809	4.06364	0.0251135
AC	chr23	10472	42233196	42233696	-1.2911	0.0136645
AC	chr23	10474	42235130	42235630	1.13714	0.0438499
AC	chr23	10487	42315761	42316261	3.26946	0.0251135
AC	chr23	10493	42474643	42475143	3.01792	0.0452844
AC	chr23	10520	42644370	42644870	3.71229	0.0452844
AC	chr23	10548	42896587	42897087	-2.35886	0.0422838
AC	chr23	10552	42915579	42916079	1.987	0.0340599
AC	chr23	10557	42991550	42992050	-3.90744	0.0140959
AC	chr23	10605	43396687	43397187	3.36907	0.000511299
AC	chr23	10606	43401613	43402113	3.60577	0.0452844
AC	chr23	10608	43423594	43424094	-3.15438	0.0452844
AC	chr23	10611	43439752	43440252	1.43635	0.0476265
AC	chr23	10616	43486663	43487163	-3.68695	0.0079791
AC	chr23	10617	43487447	43487947	-1.83001	0.0289822
AC	chr23	10622	43525669	43526169	3.63637	0.0452844
AC	chr23	10650	43635672	43636172	3.05923	0.0452844
AC	chr23	10677	43792647	43793147	1.31995	0.0215245
AC	chr23	10681	43799176	43799676	3.97893	0.0452844
AC	chr23	10703	43852528	43853028	-2.85056	0.0452844
AC	chr23	10724	43923108	43923608	3.88208	0.0452844
AC	chr23	10749	44202291	44202791	-1.57709	0.0439471
AC	chr23	10750	44225593	44226093	-2.54623	0.00425846
AC	chr23	10756	44236714	44237214	1.75703	0.0201832
AC	chr23	10803	44341884	44342384	-4.43163	0.0140959
AC	chr23	10804	44346639	44347139	1.79543	0.0336274
AC	chr23	10827	44463528	44464028	4.24987	0.0452844
AC	chr23	10834	44541556	44542056	3.48008	0.0452844
AC	chr23	10859	44611655	44612155	-1.12748	0.0480236
AC	chr23	10884	44733302	44733802	-1.22497	4.60067e-07
AC	chr23	10891	44746462	44746962	3.31961	0.0452844
AC	chr23	10897	44763300	44763800	-4.54991	0.0452844
AC	chr23	10901	44768041	44768541	4.19451	0.0079791
AC	chr23	10919	44995788	44996288	1.2805	0.0198682
AC	chr23	10924	45023474	45023974	-1.17735	0.0326947
AC	chr23	10966	45402786	45403286	3.26789	0.0452844
AC	chr23	10974	45444716	45445216	4.09853	0.0140959
AC	chr23	10980	45453834	45454334	1.48024	0.0281616
AC	chr23	11008	45536095	45536595	-2.93225	0.0251135
AC	chr23	11019	45578381	45578881	-1.10245	0.00396636
AC	chr23	11026	45600117	45600617	4.52719	0.0251135
AC	chr23	11091	45802842	45803342	-3.62206	0.0452844
AC	chr23	11135	45919305	45919805	-3.41733	0.00425846
AC	chr23	11174	46031497	46031997	3.62324	0.0452844
AC	chr24	27	67639	68139	-2.78686	0.0110858
AC	chr24	50	92356	92856	3.25054	0.0452844
AC	chr24	65	113853	114353	1.71604	0.0477966
AC	chr24	69	117663	118163	3.03122	0.0452844
AC	chr24	110	179677	180177	-3.21533	0.0452844
AC	chr24	118	188345	188845	3.14475	0.0330391
AC	chr24	127	203915	204415	-1.06518	0.0315179
AC	chr24	130	206334	206834	3.6662	0.0251135
AC	chr24	187	402862	403362	-2.0463	0.00809399
AC	chr24	253	615617	616117	1.60053	0.0337461
AC	chr24	268	670468	670968	-1.15875	0.00480289
AC	chr24	289	703080	703580	-4.28037	0.0452844
AC	chr24	330	776390	776890	1.01189	0.0186847
AC	chr24	349	825855	826355	-1.0215	0.00644291
AC	chr24	363	942987	943487	-4.81928	0.00454471
AC	chr24	433	1208577	1209077	-2.52626	0.019248
AC	chr24	448	1239843	1240343	-3.22005	0.0452844
AC	chr24	491	1462835	1463335	4.91759	0.0140959
AC	chr24	542	1726857	1727357	-3.82424	0.0452844
AC	chr24	566	1862612	1863112	3.53226	0.0452844
AC	chr24	575	1917070	1917570	4.22123	0.0329225
AC	chr24	625	2187070	2187570	1.21193	0.0393202
AC	chr24	626	2189850	2190350	-1.42108	0.0280752
AC	chr24	662	2347370	2347870	-1.8047	0.0120129
AC	chr24	723	2520622	2521122	-4.24767	0.0140959
AC	chr24	767	2696446	2696946	-1.96645	0.0112072
AC	chr24	771	2707419	2707919	3.81217	0.0251135
AC	chr24	783	2759098	2759598	3.24188	0.0452844
AC	chr24	907	3219932	3220432	-3.77906	0.0452844
AC	chr24	955	3364115	3364615	3.07816	0.0452844
AC	chr24	994	3453270	3453770	-1.79576	0.031904
AC	chr24	1009	3482976	3483476	3.77734	0.0452844
AC	chr24	1039	3587361	3587861	-2.50414	0.0333498
AC	chr24	1126	3945186	3945686	-1.7872	0.037335
AC	chr24	1140	3997031	3997531	2.52526	0.0119749
AC	chr24	1227	4330232	4330732	-3.6462	0.0452844
AC	chr24	1230	4336346	4336846	3.7622	0.0140959
AC	chr24	1241	4369013	4369513	4.34455	0.0251135
AC	chr24	1275	4477938	4478438	4.22568	0.0140959
AC	chr24	1293	4558828	4559328	-4.00316	0.0140959
AC	chr24	1335	4794215	4794715	-3.68288	0.0452844
AC	chr24	1382	5202648	5203148	2.77109	0.00374088
AC	chr24	1396	5250208	5250708	-4.03448	0.0251135
AC	chr24	1412	5332800	5333300	-2.00666	0.00945915
AC	chr24	1420	5391797	5392297	-1.40724	0.00606454
AC	chr24	1438	5459679	5460179	3.6566	0.0140959
AC	chr24	1445	5496542	5497042	-1.546	0.0318182
AC	chr24	1446	5507381	5507881	-2.78059	0.000559474
AC	chr24	1454	5551673	5552173	-2.74101	0.0200063
AC	chr24	1504	5724718	5725218	3.16876	0.00704041
AC	chr24	1527	5786423	5786923	-1.26961	0.0137964
AC	chr24	1528	5790377	5790877	-3.05445	0.0452844
AC	chr24	1614	6020737	6021237	-4.06013	0.0452844
AC	chr24	1616	6041079	6041579	3.54911	0.0452844
AC	chr24	1618	6045923	6046423	-3.48672	0.0190419
AC	chr24	1649	6130535	6131035	3.62827	0.0140959
AC	chr24	1656	6141978	6142478	4.23605	0.0140959
AC	chr24	1665	6152781	6153281	3.24957	0.0191104
AC	chr24	1675	6167091	6167591	-3.86087	0.0251135
AC	chr24	1699	6211226	6211726	-1.45238	0.0445849
AC	chr24	1701	6212398	6212898	-3.28248	0.0452844
AC	chr24	1747	6368131	6368631	-3.15902	0.0452844
AC	chr24	1758	6412993	6413493	3.47631	0.0329225
AC	chr24	1770	6432988	6433488	1.14294	0.0139274
AC	chr24	1783	6460568	6461068	1.10388	0.038621
AC	chr24	1794	6493061	6493561	2.40426	0.0495574
AC	chr24	1858	6632155	6632655	-2.93056	0.0452844
AC	chr24	1861	6635160	6635660	-3.36066	0.0251135
AC	chr24	1921	7013123	7013623	2.94391	0.0330391
AC	chr24	1967	7370586	7371086	2.42357	0.00792118
AC	chr24	1992	7415435	7415935	-1.36822	0.0320762
AC	chr24	2019	7463907	7464407	1.73988	0.0437362
AC	chr24	2027	7474215	7474715	1.06145	0.0175024
AC	chr24	2058	7568889	7569389	4.24051	0.0140959
AC	chr24	2060	7587142	7587642	1.04464	0.0371645
AC	chr24	2074	7698063	7698563	3.58101	0.0452844
AC	chr24	2083	7778013	7778513	-3.87411	0.0452844
AC	chr24	2109	7970939	7971439	-1.94354	0.017377
AC	chr24	2128	8114353	8114853	-1.62118	0.0316471
AC	chr24	2166	8243403	8243903	-1.92968	0.0337461
AC	chr24	2185	8317151	8317651	1.41137	0.0315343
AC	chr24	2210	8499231	8499731	-2.9409	0.0251135
AC	chr24	2258	8718444	8718944	-2.31368	0.000897091
AC	chr24	2259	8719186	8719686	-1.27029	0.00219864
AC	chr24	2260	8719848	8720348	-1.23519	0.0124373
AC	chr24	2272	8728945	8729445	-1.54048	0.0143404
AC	chr24	2276	8731529	8732029	-2.15117	0.0304914
AC	chr24	2354	9018079	9018579	-3.1423	0.0251135
AC	chr24	2384	9103545	9104045	-3.72462	0.0452844
AC	chr24	2424	9203829	9204329	3.91307	0.0251135
AC	chr24	2558	9792060	9792560	-1.32452	0.0346788
AC	chr24	2641	10296740	10297240	3.64284	0.0190419
AC	chr24	2700	10625977	10626477	-4.21397	0.0140959
AC	chr24	2712	10754126	10754626	-3.44704	0.0330391
AC	chr24	2714	10756739	10757239	3.57732	0.0452844
AC	chr24	2775	10933753	10934253	-1.23935	7.93792e-05
AC	chr24	2792	11000029	11000529	-1.30892	0.00204876
AC	chr24	2808	11041953	11042453	-1.53251	0.0212157
AC	chr24	2815	11050257	11050757	-1.64111	0.0239214
AC	chr24	2836	11214500	11215000	2.28816	0.0338557
AC	chr24	2950	12647164	12647664	3.82231	0.0251135
AC	chr24	2988	13028815	13029315	-2.5773	0.0331561
AC	chr24	2989	13029424	13029924	3.00786	0.0452844
AC	chr24	3053	13364903	13365403	3.52873	0.0452844
AC	chr24	3071	13427812	13428312	-3.61343	0.0452844
AC	chr24	3088	13482870	13483370	4.21486	0.0452844
AC	chr24	3110	13566953	13567453	2.06977	0.0170216
AC	chr24	3129	13769063	13769563	2.79772	0.0332734
AC	chr24	3136	13853186	13853686	-3.41073	0.0140959
AC	chr24	3211	14310639	14311139	-1.28666	0.00158979
AC	chr24	3212	14311350	14311850	-3.07208	0.0189737
AC	chr24	3226	14346250	14346750	-1.61303	0.0110711
AC	chr24	3241	14385399	14385899	-2.51769	0.0452844
AC	chr24	3249	14402054	14402554	-3.87445	0.0452844
AC	chr24	3257	14415704	14416204	3.63447	0.0452844
AC	chr24	3280	14561261	14561761	-3.83331	0.0140959
AC	chr24	3312	14698930	14699430	-2.88141	0.033391
AC	chr24	3441	15653511	15654011	2.64225	0.0200063
AC	chr24	3444	15663954	15664454	3.03675	0.0191104
AC	chr24	3449	15680819	15681319	-2.81255	0.0452844
AC	chr24	3511	16273917	16274417	-1.43561	0.0193563
AC	chr24	3528	16394013	16394513	3.13365	0.019248
AC	chr24	3566	16889418	16889918	4.09346	0.0079791
AC	chr24	3576	16925364	16925864	-4.54399	0.0140959
AC	chr24	3589	16982479	16982979	4.30287	0.0140959
AC	chr24	3616	17062114	17062614	-2.56142	0.0452844
AC	chr24	3660	17123823	17124323	3.09141	0.0332734
AC	chr24	3663	17126679	17127179	-2.62862	0.0452844
AC	chr24	3670	17136964	17137464	-3.16988	0.0198214
AC	chr24	3711	17233439	17233939	-2.72916	0.0335514
AC	chr24	3722	17250789	17251289	-1.08357	0.0178192
AC	chr24	3922	18655258	18655758	-3.85063	0.0452844
AC	chr24	4045	19454491	19454991	-4.31119	0.0079791
AC	chr24	4065	19599559	19600059	-3.07772	0.0251135
AC	chr24	4076	19638332	19638832	-1.3175	0.0473305
AC	chr24	4078	19644468	19644968	-2.89631	0.0452844
AC	chr24	4087	19689290	19689790	-2.57034	0.0452844
AC	chr24	4153	19888314	19888814	-3.17531	0.0452844
AC	chr24	4251	20143861	20144361	-4.04741	0.0452844
AC	chr24	4282	20218868	20219368	-4.10573	0.0452844
AC	chr24	4327	20325925	20326425	-3.24111	0.0251135
AC	chr24	4354	20486892	20487392	1.51542	0.0155307
AC	chr24	4358	20498518	20499018	-3.26957	0.0452844
AC	chr24	4385	20633321	20633821	-2.43657	0.0193171
AC	chr24	4386	20636190	20636690	1.71371	0.0276743
AC	chr24	4402	20699526	20700026	4.06892	0.0452844
AC	chr24	4437	20920095	20920595	2.29569	0.0417751
AC	chr24	4455	21012755	21013255	-2.86198	0.0332734
AC	chr24	4475	21170676	21171176	-3.33373	0.0140959
AC	chr24	4479	21173875	21174375	-3.13403	0.0452844
AC	chr24	4492	21209712	21210212	2.17964	0.0498169
AC	chr24	4543	21387036	21387536	-4.88099	0.00454471
AC	chr24	4569	21488078	21488578	3.0656	0.0452844
AC	chr24	4604	21558639	21559139	-1.05909	0.00552102
AC	chr24	4612	21577668	21578168	-1.19466	0.0397449
AC	chr24	4626	21599408	21599908	3.10686	0.0335514
AC	chr24	4664	21676547	21677047	-2.29608	0.00379086
AC	chr24	4776	22137132	22137632	4.40796	0.0251135
AC	chr24	4798	22272373	22272873	3.87747	0.0452844
AC	chr24	4808	22333843	22334343	2.44748	0.0193171
AC	chr24	4825	22402009	22402509	-3.26676	0.0452844
AC	chr24	4860	22496925	22497425	3.06605	0.0452844
AC	chr24	4864	22509749	22510249	-3.24465	0.0452844
AC	chr24	4886	22652435	22652935	3.47726	0.0329225
AC	chr24	4987	23250833	23251333	-3.49989	0.0452844
AC	chr24	5027	23303937	23304437	3.71407	0.0251135
AC	chr24	5029	23305424	23305924	3.43935	0.0452844
AC	chr24	5039	23314534	23315034	3.35005	0.0452844
AC	chr24	5052	23326338	23326838	-1.90025	0.033754
AC	chr24	5097	23594753	23595253	-1.80411	0.020507
AC	chr24	5139	23742570	23743070	-3.80878	0.0140959
AC	chr24	5161	23786255	23786755	-2.18481	0.002372
AC	chr24	5177	23834835	23835335	-1.76977	0.00736524
AC	chr24	5205	23956224	23956724	2.48152	0.0120891
AC	chr24	5275	24138417	24138917	-2.01958	0.0339577
AC	chr24	5295	24226483	24226983	-2.15665	0.0193864
AC	chr24	5320	24280688	24281188	3.60161	0.0452844
AC	chr24	5357	24363242	24363742	-3.93534	0.0251135
AC	chr24	5395	24450468	24450968	-2.15183	0.0118406
AC	chr24	5404	24456991	24457491	-1.02298	0.000280854
AC	chr24	5405	24457694	24458194	-1.66517	0.0151582
AC	chr24	5419	24497748	24498248	1.26227	0.035354
AC	chr24	5464	24712199	24712699	-1.69276	0.0190513
AC	chr24	5507	24789669	24790169	3.56397	0.0452844
AC	chr24	5570	25039319	25039819	3.69299	0.0452844
AC	chr24	5587	25073912	25074412	-1.43126	0.0387717
AC	chr24	5640	25210166	25210666	-3.86074	0.0251135
AC	chr24	5667	25392590	25393090	3.80985	0.0452844
AC	chr24	5746	25704481	25704981	2.64625	0.033391
AC	chr24	5759	25732181	25732681	1.62006	0.0337461
AC	chr24	5799	25835494	25835994	2.99363	0.0334505
AC	chr24	5807	25866554	25867054	4.08362	0.0452844
AC	chr24	5813	25892565	25893065	3.99207	0.0452844
AC	chr24	5840	26033401	26033901	1.2689	0.0331695
AC	chr24	5875	26328520	26329020	1.24035	0.0417127
AC	chr24	5878	26362155	26362655	3.32724	0.0452844
AC	chr24	5922	26484389	26484889	-1.54333	0.0495349
AC	chr24	5936	26560802	26561302	-4.49297	0.0251135
AC	chr24	5996	26844394	26844894	1.69925	0.0337461
AC	chr24	6054	26998150	26998650	2.07729	0.0405264
AC	chr24	6092	27067846	27068346	3.72262	0.0452844
AC	chr24	6109	27100310	27100810	2.86344	0.0452844
AC	chr24	6112	27113394	27113894	-3.21551	0.0330391
AC	chr24	6133	27207222	27207722	-3.11021	0.0191104
AC	chr24	6185	27383713	27384213	2.93575	0.0452844
AC	chr24	6227	27576682	27577182	-1.67526	0.0440528
AC	chr24	6233	27585268	27585768	3.29952	0.0251135
AC	chr24	6235	27593881	27594381	-1.69926	0.0252732
AC	chr24	6283	27828123	27828623	-3.89971	0.0452844
AC	chr24	6289	27845842	27846342	-3.72651	0.0251135
AC	chr24	6329	28115146	28115646	2.25767	0.00715491
AC	chr24	6404	28250319	28250819	-4.07838	0.0140959
AC	chr24	6455	28345887	28346387	-1.08094	0.016467
AC	chr24	6470	28378489	28378989	3.20713	0.0452844
AC	chr24	6538	28563784	28564284	-3.44856	0.0452844
AC	chr24	6562	28603378	28603878	-1.63409	0.0132603
AC	chr24	6568	28628534	28629034	2.39234	0.033391
AC	chr24	6620	28881192	28881692	3.74144	0.0452844
AC	chr24	6640	28977176	28977676	4.03409	0.0251135
AC	chr24	6697	29349884	29350384	-4.30542	0.0251135
AC	chr24	6701	29359665	29360165	3.93888	0.0452844
AC	chr24	6784	29683367	29683867	-1.2918	0.0100941
AC	chr24	6863	30063076	30063576	-4.47997	0.0452844
AC	chr24	6983	30806124	30806624	4.16299	0.0251135
AC	chr24	7001	31055355	31055855	-4.02172	0.0452844
AC	chr24	7002	31057539	31058039	3.80049	0.00364504
AC	chr24	7080	31293083	31293583	-4.02086	0.0140959
AC	chr24	7096	31342063	31342563	3.09291	0.0452844
AC	chr24	7158	31586922	31587422	-3.9063	0.0452844
AC	chr24	7165	31621019	31621519	-2.1468	0.0193864
AC	chr24	7202	31808970	31809470	-1.47048	0.0337461
AC	chr24	7225	31942846	31943346	3.59757	0.0329225
AC	chr24	7241	32094671	32095171	3.36268	0.0452844
AC	chr24	7270	32312472	32312972	-2.87724	0.0336526
AC	chr24	7291	32408207	32408707	-4.47677	0.00260068
AC	chr24	7315	32524327	32524827	3.31625	0.0452844
AC	chr24	7390	32683568	32684068	4.11046	0.0452844
AC	chr24	7407	32789067	32789567	1.73177	0.00685066
AC	chr24	7415	32824782	32825282	3.08371	0.0251135
AC	chr24	7418	32844584	32845084	-3.93078	0.0140959
AC	chr24	7515	33340359	33340859	-2.44548	0.00376868
AC	chr24	7520	33348164	33348664	-3.0013	0.0452844
AC	chr24	7587	33780149	33780649	1.18684	0.0133218
AC	chr24	7597	33911769	33912269	3.59275	0.0190419
AC	chr24	7709	34606149	34606649	-1.13501	0.0462515
AC	chr24	7781	34946854	34947354	2.97397	0.0191104
AC	chr24	7870	35522906	35523406	1.89641	0.0342651
AC	chr24	7880	35546188	35546688	3.67954	0.0452844
AC	chr24	7891	35600511	35601011	3.64267	0.0452844
AC	chr24	7945	35846700	35847200	4.5445	0.0079791
AC	chr24	7959	36034966	36035466	3.83853	0.0452844
AC	chr24	8019	36460039	36460539	-1.14581	0.0182471
AC	chr24	8078	36827523	36828023	4.25324	0.0452844
AC	chr24	8087	36856682	36857182	-3.46253	0.0251135
AC	chr24	8117	37164657	37165157	4.43221	0.0452844
AC	chr24	8150	37301756	37302256	-2.99751	0.0452844
AC	chr24	8180	37382677	37383177	-1.42773	0.0478247
AC	chr24	8182	37390755	37391255	1.18249	0.0438743
AC	chr24	8218	37602193	37602693	-2.08258	0.0233646
AC	chr24	8225	37645347	37645847	-3.04412	0.0110055
AC	chr24	8293	37952387	37952887	3.71083	0.0452844
AC	chr24	8301	37987854	37988354	-2.33483	0.00250156
AC	chr24	8306	38009845	38010345	-3.61437	0.0109656
AC	chr24	8341	38180146	38180646	1.79614	0.019456
AC	chr24	8357	38368649	38369149	-3.63292	0.0329225
AC	chr24	8364	38434386	38434886	-1.64541	0.0365389
AC	chr24	8394	38568057	38568557	3.7773	0.0452844
AC	chr24	8455	38934655	38935155	3.82021	0.0452844
AC	chr24	8483	39026973	39027473	-1.08463	0.0251188
AC	chr24	8489	39038350	39038850	3.31975	0.0452844
AC	chr24	8502	39077721	39078221	2.17202	0.0338557
AC	chr24	8535	39187872	39188372	-2.822	0.0452844
AC	chr24	8594	39418101	39418601	-1.37542	0.00226463
AC	chr24	8603	39523729	39524229	-2.81027	0.0452844
AC	chr24	8633	39637202	39637702	-1.1111	0.0115958
AC	chr24	8635	39639066	39639566	3.47078	0.0329225
AC	chr24	8734	39870517	39871017	2.26353	0.00722442
AC	chr24	8738	39882248	39882748	-3.17617	0.0452844
AC	chr24	8806	40405529	40406029	-2.39999	0.033391
AC	chr24	8818	40441417	40441917	-1.15302	0.044387
AC	chr24	8873	40599911	40600411	-1.71354	0.00723212
AC	chr24	8882	40619700	40620200	-3.87133	0.0452844
AC	chr24	8906	40904833	40905333	-1.53085	0.00942724
AC	chr24	8923	41029302	41029802	-1.7087	0.00162461
AC	chr24	8926	41051879	41052379	-2.49565	0.0332734
AC	chr24	8928	41084648	41085148	1.78265	0.0337461
AC	chr24	8993	41443878	41444378	-3.42623	0.0452844
AC	chr24	8995	41476543	41477043	-1.24046	0.0344714
AC	chr24	9010	41541963	41542463	-3.2698	0.0452844
AC	chr24	9027	41595696	41596196	-3.7845	0.0452844
AC	chr24	9047	41630861	41631361	-1.53229	0.0462582
AC	chr24	9070	41707419	41707919	-1.51125	0.0383838
AC	chr24	9085	41807497	41807997	-3.84178	0.0251135
AC	chr24	9086	41808984	41809484	-2.43402	0.0107528
AC	chr24	9160	41997177	41997677	1.71523	0.0195729
AC	chr24	9193	42051266	42051766	2.67908	0.019248
AC	chr24	9207	42088794	42089294	-4.17645	0.0251135
AC	chr24	9218	42098392	42098892	-2.69897	0.0452844
AC	chr24	9231	42121552	42122052	4.0445	0.00409545
AC	chr24	9239	42138324	42138824	-2.03852	0.0338557
AC	chr25	34	128763	129263	3.99395	0.0452844
AC	chr25	77	175446	175946	-2.66222	0.0251135
AC	chr25	118	220648	221148	1.5796	0.00977202
AC	chr25	166	393285	393785	1.73454	0.0129265
AC	chr25	167	402462	402962	-3.86722	0.0251135
AC	chr25	256	661910	662410	-3.42367	0.0189056
AC	chr25	271	707463	707963	-1.75331	0.0175571
AC	chr25	280	751473	751973	-1.69102	0.0441588
AC	chr25	301	809422	809922	-1.20892	0.00943449
AC	chr25	314	844232	844732	-2.35683	0.0338557
AC	chr25	322	867090	867590	-3.56446	0.0140959
AC	chr25	337	907383	907883	-2.92303	0.0251135
AC	chr25	372	967134	967634	-2.9334	0.0332734
AC	chr25	376	981300	981800	4.64801	0.0251135
AC	chr25	402	1103122	1103622	-1.44278	0.0282319
AC	chr25	403	1114437	1114937	-2.10358	0.033754
AC	chr25	426	1235417	1235917	2.53485	0.0331561
AC	chr25	441	1333421	1333921	-4.21276	0.0452844
AC	chr25	477	1586784	1587284	2.98454	0.0167593
AC	chr25	486	1628912	1629412	-1.71357	0.00156041
AC	chr25	502	1749999	1750499	4.21351	0.0251135
AC	chr25	516	1999487	1999987	3.46069	0.0452844
AC	chr25	521	2122163	2122663	-1.40465	0.00379474
AC	chr25	532	2141537	2142037	3.57091	0.0452844
AC	chr25	548	2165973	2166473	-3.55982	0.0452844
AC	chr25	597	2240666	2241166	4.2521	0.0251135
AC	chr25	607	2281354	2281854	-2.67111	0.0335514
AC	chr25	622	2314967	2315467	-3.24545	0.0251135
AC	chr25	654	2451559	2452059	4.09655	0.0452844
AC	chr25	669	2578401	2578901	3.52386	0.0452844
AC	chr25	737	2899332	2899832	-2.28447	0.033509
AC	chr25	818	3320158	3320658	4.09739	0.0452844
AC	chr25	861	3447796	3448296	2.20566	0.0190354
AC	chr25	919	3681699	3682199	4.7202	0.0079791
AC	chr25	924	3685506	3686006	3.10404	0.0452844
AC	chr25	932	3704110	3704610	-4.71259	0.0251135
AC	chr25	971	3902705	3903205	3.79699	0.0452844
AC	chr25	987	3950885	3951385	-4.09937	0.0251135
AC	chr25	1040	4264424	4264924	3.27164	0.0196379
AC	chr25	1044	4275204	4275704	3.05507	0.0251135
AC	chr25	1083	4469165	4469665	-1.89337	0.0436311
AC	chr25	1129	4683353	4683853	3.46628	0.0452844
AC	chr25	1151	4720989	4721489	-3.87383	0.0452844
AC	chr25	1189	4995662	4996162	2.89793	0.0490417
AC	chr25	1197	5038661	5039161	3.60258	0.0329225
AC	chr25	1214	5187335	5187835	-3.5971	0.0452844
AC	chr25	1215	5189385	5189885	-1.54148	0.0352933
AC	chr25	1291	5564974	5565474	-3.50605	0.0452844
AC	chr25	1300	5624602	5625102	-3.46071	0.0330391
AC	chr25	1320	5758217	5758717	-2.80072	0.0334505
AC	chr25	1330	5809257	5809757	3.54095	0.0452844
AC	chr25	1336	5828964	5829464	3.60647	0.0452844
AC	chr25	1346	5932026	5932526	3.93962	0.0452844
AC	chr25	1359	5953776	5954276	4.60996	0.00454471
AC	chr25	1449	6159719	6160219	-1.69363	0.0306241
AC	chr25	1473	6191793	6192293	2.12829	0.0189823
AC	chr25	1494	6210244	6210744	-1.05697	0.0375979
AC	chr25	1584	6500053	6500553	-2.63517	0.019248
AC	chr25	1597	6578911	6579411	3.77054	0.0452844
AC	chr25	1639	6808208	6808708	3.66511	0.0452844
AC	chr25	1682	7131386	7131886	-2.11029	0.0336274
AC	chr25	1684	7155214	7155714	-3.84036	0.0452844
AC	chr25	1689	7171572	7172072	-1.06818	0.0222966
AC	chr25	1762	7406269	7406769	-1.69944	0.0436311
AC	chr25	1795	7519824	7520324	-3.8629	0.0452844
AC	chr25	1853	7801300	7801800	4.71253	0.0140959
AC	chr25	1870	7818233	7818733	3.4661	0.0452844
AC	chr25	1896	7877243	7877743	4.91602	0.0079791
AC	chr25	1907	7925080	7925580	-1.32874	0.0306841
AC	chr25	1994	8159805	8160305	1.87258	0.0336274
AC	chr25	2006	8492043	8492543	-4.45927	0.0251135
AC	chr25	2053	8741991	8742491	1.87164	0.0205703
AC	chr25	2074	8839406	8839906	3.11207	0.0452844
AC	chr25	2076	8842927	8843427	-1.34529	0.00738895
AC	chr25	2110	8908402	8908902	-3.47806	0.0251135
AC	chr25	2139	9056980	9057480	-3.01333	0.0190419
AC	chr25	2149	9163039	9163539	-2.85238	0.0452844
AC	chr25	2161	9273814	9274314	-2.8406	0.0303892
AC	chr25	2166	9324455	9324955	3.89918	0.0140959
AC	chr25	2170	9351255	9351755	-3.52221	0.00632841
AC	chr25	2188	9552249	9552749	-3.30171	0.0191104
AC	chr25	2254	10064714	10065214	-1.97372	0.0336274
AC	chr25	2260	10168300	10168800	-3.67659	0.0452844
AC	chr25	2273	10320995	10321495	-2.29335	0.0335514
AC	chr25	2278	10349275	10349775	2.01018	0.0226479
AC	chr25	2302	10484802	10485302	1.01082	0.047488
AC	chr25	2304	10502170	10502670	2.77823	0.0191791
AC	chr25	2305	10502724	10503224	3.07186	0.0332734
AC	chr25	2336	10629192	10629692	-1.65826	0.0205485
AC	chr25	2348	10683274	10683774	4.04207	0.0452844
AC	chr25	2352	10703788	10704288	-4.00098	0.0452844
AC	chr25	2446	11223400	11223900	3.55011	0.0251135
AC	chr25	2464	11314066	11314566	-3.81641	0.0452844
AC	chr25	2470	11329517	11330017	-4.13971	0.0251135
AC	chr25	2560	11763470	11763970	4.29342	0.0452844
AC	chr25	2580	11953646	11954146	4.17876	0.0251135
AC	chr25	2596	12033069	12033569	-3.35755	0.0452844
AC	chr25	2599	12042437	12042937	-1.41029	0.00957053
AC	chr25	2612	12119340	12119840	4.14657	0.0452844
AC	chr25	2646	12359628	12360128	-1.48277	0.0132603
AC	chr25	2669	12497995	12498495	-2.8091	0.0452844
AC	chr25	2689	12636639	12637139	-3.12955	0.0330494
AC	chr25	2691	12638109	12638609	-2.52422	0.0332494
AC	chr25	2704	12649958	12650458	-2.71461	0.0452844
AC	chr25	2710	12655656	12656156	-1.51271	0.03199
AC	chr25	2711	12656478	12656978	-1.8992	0.0338557
AC	chr25	2770	12727721	12728221	-1.37476	0.0469382
AC	chr25	2808	12785375	12785875	-3.50004	0.0452844
AC	chr25	2823	12805411	12805911	2.54084	0.033391
AC	chr25	2849	12864221	12864721	3.71394	0.0251135
AC	chr25	2865	12882979	12883479	-1.94434	0.0108965
AC	chr25	2989	13372653	13373153	3.25892	0.0452844
AC	chr25	3029	13429429	13429929	-3.75502	0.0251135
AC	chr25	3034	13450536	13451036	-3.18427	0.0251135
AC	chr25	3052	13492658	13493158	-2.83507	0.0338557
AC	chr25	3063	13502850	13503350	-4.06506	0.0452844
AC	chr25	3090	13526496	13526996	-1.92162	0.0151582
AC	chr25	3147	13808506	13809006	4.13556	0.0452844
AC	chr25	3176	13847275	13847775	1.56033	0.0193563
AC	chr25	3183	13854764	13855264	-3.88958	0.0140959
AC	chr25	3218	13979262	13979762	3.20407	0.0452844
AC	chr25	3223	14014582	14015082	2.24721	0.0341624
AC	chr25	3259	14129785	14130285	1.48648	0.0265155
AC	chr25	3279	14219389	14219889	-1.20391	0.037931
AC	chr25	3283	14249258	14249758	-1.30739	0.026262
AC	chr25	3329	14369533	14370033	1.1639	0.0475276
AC	chr25	3332	14373839	14374339	-3.525	0.0452844
AC	chr25	3355	14518806	14519306	-2.51499	0.0452844
AC	chr25	3358	14536002	14536502	3.64669	0.0452844
AC	chr25	3362	14565988	14566488	4.42869	0.00454471
AC	chr25	3379	14655689	14656189	3.17623	0.0452844
AC	chr25	3387	14680858	14681358	-3.61788	0.0452844
AC	chr25	3409	14748614	14749114	-2.17128	0.0193171
AC	chr25	3410	14749385	14749885	-2.96232	0.0330391
AC	chr25	3417	14773163	14773663	1.88012	0.0340599
AC	chr25	3458	14890128	14890628	3.68552	0.0251135
AC	chr25	3464	14901033	14901533	1.37091	0.0308908
AC	chr25	3486	14957033	14957533	-2.80577	0.00419926
AC	chr25	3496	14972748	14973248	-4.08399	0.0452844
AC	chr25	3522	15031338	15031838	-1.22967	0.0169772
AC	chr25	3524	15032549	15033049	-2.44404	0.0104984
AC	chr25	3530	15038819	15039319	-1.69686	0.000733874
AC	chr25	3551	15055038	15055538	-1.51936	0.0439471
AC	chr25	3556	15070106	15070606	-1.89666	0.0336274
AC	chr25	3586	15295369	15295869	-3.94951	0.0452844
AC	chr25	3588	15300892	15301392	-2.98794	0.00372705
AC	chr25	3618	15352540	15353040	2.95408	0.0452844
AC	chr25	3623	15359297	15359797	-2.26629	0.0338557
AC	chr25	3634	15386013	15386513	-2.13733	0.0231998
AC	chr25	3719	15941167	15941667	2.60463	0.0330391
AC	chr25	3820	16440463	16440963	-3.30073	0.0452844
AC	chr25	3861	16628240	16628740	-3.73526	0.0140959
AC	chr25	3885	16659201	16659701	-3.51029	0.0452844
AC	chr25	3891	16669897	16670397	-1.9969	0.0438415
AC	chr25	3938	16825595	16826095	-3.65551	0.0251135
AC	chr25	3982	16970267	16970767	-1.09875	0.00587817
AC	chr25	4022	17201623	17202123	-2.1362	0.0336274
AC	chr25	4146	17539586	17540086	-3.49361	0.0452844
AC	chr25	4174	17613555	17614055	1.17986	0.0183222
AC	chr25	4229	17864682	17865182	4.4535	0.0140959
AC	chr25	4241	17885005	17885505	-3.47278	0.0452844
AC	chr25	4248	17892385	17892885	-1.72402	0.00668494
AC	chr25	4269	17920907	17921407	-1.65881	0.0206338
AC	chr25	4271	17925184	17925684	-1.5197	0.0456891
AC	chr25	4310	18038911	18039411	3.54113	0.0452844
AC	chr25	4370	18187454	18187954	4.38247	0.0452844
AC	chr25	4434	18339081	18339581	3.41222	0.0452844
AC	chr25	4470	18416351	18416851	-2.34564	0.0452844
AC	chr25	4532	18889093	18889593	1.24006	0.025011
AC	chr25	4672	19173801	19174301	2.96376	0.0452844
AC	chr25	4755	19409036	19409536	2.96703	0.0452844
AC	chr25	4766	19471086	19471586	-1.34372	0.03199
AC	chr25	4769	19486157	19486657	2.78474	0.000553589
AC	chr25	4840	19699948	19700448	4.17283	0.0251135
AC	chr25	4900	19871528	19872028	-2.81635	0.0113097
AC	chr25	4921	19909656	19910156	-4.13166	0.0251135
AC	chr25	4967	20105161	20105661	1.14183	0.00738895
AC	chr25	4971	20121611	20122111	3.16908	0.0251135
AC	chr25	5020	20364109	20364609	3.97683	0.0452844
AC	chr25	5026	20373794	20374294	-4.31311	0.0452844
AC	chr25	5131	20888440	20888940	-3.10082	0.0452844
AC	chr25	5138	20911687	20912187	-1.55756	0.0439471
AC	chr25	5162	21068962	21069462	-3.02565	0.0452844
AC	chr25	5180	21105721	21106221	2.59963	0.0452844
AC	chr25	5184	21140890	21141390	2.79981	0.0452844
AC	chr25	5191	21152160	21152660	-3.51805	0.0140959
AC	chr25	5192	21152696	21153196	-3.4684	0.0079791
AC	chr25	5218	21324876	21325376	-1.21235	0.0384225
AC	chr25	5233	21410233	21410733	-3.99438	0.0251135
AC	chr25	5252	21626552	21627052	-3.18234	0.0251135
AC	chr25	5282	21832619	21833119	-1.14907	0.0104277
AC	chr25	5285	21834779	21835279	3.67347	0.0452844
AC	chr25	5293	21914235	21914735	-4.94281	0.00454471
AC	chr25	5297	21997024	21997524	-3.8148	0.0251135
AC	chr25	5348	22277353	22277853	-4.91711	0.00149357
AC	chr25	5353	22291523	22292023	-2.46066	0.00246822
AC	chr25	5371	22419505	22420005	-2.28995	0.00722442
AC	chr25	5510	22721384	22721884	-3.69603	0.0251135
AC	chr25	5512	22729816	22730316	-1.18505	0.0328708
AC	chr25	5513	22733719	22734219	-2.73026	0.0452844
AC	chr25	5521	22777588	22778088	-3.39111	0.0330391
AC	chr25	5523	22781862	22782362	3.49646	0.0452844
AC	chr25	5545	22855849	22856349	-3.21087	0.0331561
AC	chr25	5550	22865920	22866420	4.73792	0.0251135
AC	chr25	5574	22925960	22926460	-2.3693	0.0071899
AC	chr25	5610	22998339	22998839	-2.76379	0.0452844
AC	chr25	5674	23364352	23364852	4.13273	0.0251135
AC	chr25	5686	23385543	23386043	2.92241	0.00701771
AC	chr25	5709	23448327	23448827	-3.68538	0.0329225
AC	chr25	5710	23452846	23453346	-4.0204	0.0251135
AC	chr25	5797	23777580	23778080	-1.85355	0.0194102
AC	chr25	5821	23842598	23843098	-2.66368	0.0119371
AC	chr25	5870	24044515	24045015	-3.32703	0.0140959
AC	chr25	5904	24258319	24258819	-3.86446	0.0452844
AC	chr25	5952	24424433	24424933	3.27478	0.0452844
AC	chr25	6051	24941318	24941818	-2.02244	0.0193171
AC	chr25	6077	25008776	25009276	3.47224	0.0452844
AC	chr25	6110	25359473	25359973	3.7771	0.0329225
AC	chr25	6175	25694402	25694902	3.49613	0.0452844
AC	chr25	6186	25737366	25737866	-1.14507	0.0195851
AC	chr25	6189	25753399	25753899	2.78488	0.00644572
AC	chr25	6215	26213771	26214271	3.49842	0.0251135
AC	chr25	6216	26214341	26214841	4.09422	0.0251135
AC	chr25	6231	26663125	26663625	-2.25502	0.0042827
AC	chr25	6246	26719235	26719735	-1.38099	0.0466457
AC	chr25	6255	26741229	26741729	4.54304	0.0452844
AC	chr25	6324	27190712	27191212	3.93175	0.0452844
AC	chr25	6343	27492536	27493036	2.95089	0.0452844
AC	chr25	6360	27520108	27520608	-2.13692	0.0112072
AC	chr25	6617	29060732	29061232	-3.22507	0.0452844
AC	chr25	6618	29061302	29061802	-3.96528	0.0452844
AC	chr25	6681	29145788	29146288	-3.20032	0.0251135
AC	chr25	6711	29329486	29329986	-3.73416	0.0452844
AC	chr25	6721	29361646	29362146	-1.48688	0.031904
AC	chr25	6749	29509461	29509961	-3.74879	0.0140959
AC	chr25	6785	29600654	29601154	-1.59325	0.0073713
AC	chr25	6786	29605280	29605780	4.17834	0.00454471
AC	chr25	6846	29987728	29988228	-2.16385	0.033509
AC	chr25	6901	30191827	30192327	3.67095	0.0251135
AC	chr25	6911	30202736	30203236	-1.17805	0.0035406
AC	chr25	6956	30433779	30434279	3.68089	0.0109257
AC	chr25	7003	30977643	30978143	1.21307	0.0384482
AC	chr25	7098	31707282	31707782	-4.22056	0.0452844
AC	chr25	7111	31807322	31807822	-1.84421	0.0278128
AC	chr25	7133	32031651	32032151	3.76834	0.0452844
AC	chr25	7159	32097623	32098123	-2.80521	0.0340599
AC	chr25	7164	32110328	32110828	1.56598	0.0152691
AC	chr25	7172	32131866	32132366	-1.09104	0.00666742
AC	chr25	7210	32233911	32234411	2.54103	0.0190885
AC	chr25	7254	32495951	32496451	4.05819	0.0140959
AC	chr25	7272	32541218	32541718	2.06327	0.0453962
AC	chr25	7285	32649231	32649731	3.67415	0.0251135
AC	chr25	7315	32755802	32756302	-1.5361	0.0278128
AC	chr25	7347	32885794	32886294	2.90755	0.0452844
AC	chr25	7352	32895808	32896308	2.16667	0.033509
AC	chr25	7391	32998423	32998923	-2.92765	0.0452844
AC	chr25	7392	33002433	33002933	-3.58198	0.0452844
AC	chr25	7440	33315533	33316033	1.03624	0.0479241
AC	chr25	7458	33383001	33383501	-2.85535	0.0330391
AC	chr25	7470	33430224	33430724	-4.97974	0.00260068
AC	chr25	7479	33501410	33501910	-1.60687	0.00779205
AC	chr25	7482	33503104	33503604	-1.43174	0.0258879
AC	chr25	7490	33533895	33534395	3.38586	0.0251135
AC	chr25	7506	33594375	33594875	-5.13889	0.00260068
AC	chr25	7553	33780946	33781446	-2.07266	0.0338557
AC	chr25	7581	33856314	33856814	-4.21294	0.0140959
AC	chr25	7590	33864102	33864602	2.45514	0.0318182
AC	chr25	7620	33907220	33907720	1.94223	0.0312229
AC	chr25	7631	33920109	33920609	-1.21825	0.018143
AC	chr25	7640	33930401	33930901	-1.11567	0.0257161
AC	chr25	7645	33937718	33938218	-2.8107	0.0191104
AC	chr25	7673	34031370	34031870	-3.0918	0.0452844
AC	chr25	7710	34365413	34365913	-1.43931	0.00304363
AC	chr25	7719	34380844	34381344	3.36901	0.0452844
AC	chr25	7736	34426269	34426769	-2.66931	0.0335514
AC	chr25	7766	34474659	34475159	-1.75062	0.0314769
AC	chr25	7784	34488982	34489482	-3.68791	0.0452844
AC	chr25	7809	34510868	34511368	-1.19139	0.00173375
AC	chr25	7811	34512993	34513493	3.50286	0.0251135
AC	chr25	7817	34522458	34522958	-3.2825	0.0452844
AC	chr25	7830	34538888	34539388	3.15621	0.0452844
AC	chr25	7905	34631899	34632399	-1.70319	0.0317526
AC	chr25	7908	34641197	34641697	-5.21978	0.00260068
AC	chr25	7926	34748917	34749417	-1.25795	0.0166039
AC	chr25	7937	34775181	34775681	3.86466	0.0251135
AC	chr25	7997	35043482	35043982	3.04707	0.0452844
AC	chr25	8022	35102638	35103138	1.80142	0.00414093
AC	chr25	8028	35111796	35112296	2.2216	0.0292955
AC	chr25	8030	35113700	35114200	3.81935	0.000289891
AC	chr25	8031	35120587	35121087	4.39779	0.0079791
AC	chr25	8040	35140622	35141122	-2.53675	0.0111261
AC	chr25	8044	35145759	35146259	-2.27614	0.0120509
AC	chr25	8045	35147506	35148006	-2.06947	0.0019065
AC	chr25	8046	35150800	35151300	-1.58443	0.0307735
AC	chr25	8049	35155284	35155784	-2.87846	0.0014886
AC	chr25	8067	35294572	35295072	4.17421	0.0452844
AC	chr25	8113	35486074	35486574	3.94764	0.0452844
AC	chr25	8114	35532567	35533067	4.57516	0.0251135
AC	chr25	8161	35665400	35665900	-3.28663	0.0251135
AC	chr25	8171	35700025	35700525	2.47972	0.0120129
AC	chr25	8174	35704022	35704522	-3.59343	0.0452844
AC	chr25	8201	35815929	35816429	-2.50572	0.0189294
AC	chr25	8253	35998888	35999388	-1.75249	0.00452076
AC	chr25	8256	36008477	36008977	-2.41013	0.020318
AC	chr25	8260	36038489	36038989	-1.49929	0.0211942
AC	chr25	8280	36135630	36136130	-3.79454	0.0452844
AC	chr25	8301	36217151	36217651	-1.12651	0.0323243
AC	chr25	8345	36337934	36338434	-1.47858	0.0196819
AC	chr25	8382	36532788	36533288	4.27121	0.0452844
AC	chr25	8385	36552192	36552692	-3.51592	0.0452844
AC	chr25	8394	36673744	36674244	1.74185	0.0336274
AC	chr25	8411	36795356	36795856	2.60868	0.019248
AC	chr25	8417	36839986	36840486	-3.06973	0.0452844
AC	chr25	8461	37069811	37070311	3.0469	0.0332494
AC	chr25	8490	37141895	37142395	3.67557	0.0452844
AC	chr25	8542	37255312	37255812	1.29963	0.0280916
AC	chr25	8572	37331032	37331532	-1.67003	0.0304729
AC	chr25	8591	37367325	37367825	4.14597	0.0452844
AC	chr25	8592	37367852	37368352	4.11618	0.0140959
AC	chr25	8614	37390750	37391250	-1.24571	0.0118745
AC	chr25	8615	37395614	37396114	-2.87394	0.0190419
AC	chr25	8623	37409837	37410337	-2.3976	0.00712698
AC	chr25	8630	37424003	37424503	-4.18756	0.0452844
AC	chr25	8634	37429107	37429607	3.70102	0.0251135
AC	chr25	8673	37479024	37479524	-2.05334	0.0272624
AC	chr3	8	154959	155459	3.17505	0.0110055
AC	chr3	57	431536	432036	-1.54046	0.0339577
AC	chr3	89	763642	764142	3.43043	0.0452844
AC	chr3	117	1108406	1108906	-3.35869	0.0251135
AC	chr3	143	1163872	1164372	-4.49211	0.0452844
AC	chr3	151	1178769	1179269	-1.83873	0.0194102
AC	chr3	219	1268202	1268702	-2.96086	0.0452844
AC	chr3	250	1376815	1377315	-1.78503	0.0316471
AC	chr3	278	1493843	1494343	4.08403	0.0140959
AC	chr3	315	2147323	2147823	-3.78422	0.0251135
AC	chr3	323	2664344	2664844	5.37196	0.00260068
AC	chr3	332	3214685	3215185	-2.13934	0.0120891
AC	chr3	341	3324080	3324580	-3.11851	0.0452844
AC	chr3	347	3371897	3372397	-1.0168	0.00941211
AC	chr3	388	3807157	3807657	2.51393	0.0335514
AC	chr3	418	4552415	4552915	2.97896	0.0452844
AC	chr3	435	4840784	4841284	1.36704	0.00973668
AC	chr3	498	5234995	5235495	-2.23543	0.033509
AC	chr3	514	5608826	5609326	-3.989	0.0452844
AC	chr3	571	5937308	5937808	-2.1673	0.0170657
AC	chr3	572	5937933	5938433	-3.20267	0.0140959
AC	chr3	583	5954320	5954820	2.0632	0.0342651
AC	chr3	624	6386525	6387025	3.71145	0.0108861
AC	chr3	634	6408977	6409477	-4.69018	0.0452843
AC	chr3	692	6719097	6719597	1.0392	0.0127929
AC	chr3	708	6817243	6817743	-1.25067	0.0445849
AC	chr3	740	7120140	7120640	1.9164	0.0203808
AC	chr3	741	7129822	7130322	1.44925	0.0169085
AC	chr3	746	7170386	7170886	3.11862	0.0251135
AC	chr3	747	7171191	7171691	1.14159	0.0418676
AC	chr3	772	7600504	7601004	-2.63332	0.0251135
AC	chr3	801	7632100	7632600	2.71489	0.0191791
AC	chr3	851	7759319	7759819	3.85836	0.0452844
AC	chr3	960	8722703	8723203	3.22793	0.0452844
AC	chr3	968	9170770	9171270	-2.92592	0.0331561
AC	chr3	972	9219804	9220304	4.12057	0.0452844
AC	chr3	1007	9713615	9714115	-1.3392	0.0246046
AC	chr3	1010	9721991	9722491	-2.14131	0.00434865
AC	chr3	1094	10911963	10912463	1.65584	0.019456
AC	chr3	1100	11072776	11073276	1.13731	0.00793313
AC	chr3	1188	11607285	11607785	1.43679	0.00734462
AC	chr3	1190	11611690	11612190	4.39008	0.0251135
AC	chr3	1200	11622800	11623300	-2.32803	0.0193171
AC	chr3	1261	11870601	11871101	-1.08336	0.0209196
AC	chr3	1345	12340371	12340871	-4.12096	0.0140959
AC	chr3	1360	12449258	12449758	3.73342	0.0452844
AC	chr3	1376	12554372	12554872	-1.14807	4.32833e-05
AC	chr3	1488	13108492	13108992	1.69478	0.0166183
AC	chr3	1564	13453215	13453715	-4.23186	0.0452844
AC	chr3	1580	13637124	13637624	1.18118	0.0378843
AC	chr3	1660	14041887	14042387	2.23615	0.0338557
AC	chr3	1662	14043634	14044134	-2.77783	0.0452844
AC	chr3	1667	14051719	14052219	-4.55664	0.0251135
AC	chr3	1679	14075945	14076445	3.5225	0.0452844
AC	chr3	1684	14079715	14080215	-1.40733	0.0336274
AC	chr3	1710	14098829	14099329	-2.14667	0.0203808
AC	chr3	1711	14099712	14100212	-2.44655	0.033391
AC	chr3	1717	14103947	14104447	-2.98338	0.0118242
AC	chr3	1723	14121388	14121888	-2.66883	0.00149362
AC	chr3	1724	14121976	14122476	-3.0749	0.0452844
AC	chr3	1729	14132182	14132682	-1.13001	0.0322493
AC	chr3	1734	14138225	14138725	-1.29968	0.000115594
AC	chr3	1737	14143912	14144412	1.75271	0.00166013
AC	chr3	1741	14151366	14151866	-1.12478	7.84876e-06
AC	chr3	1742	14156803	14157303	2.59751	0.00646942
AC	chr3	1762	14307095	14307595	3.05094	0.0452844
AC	chr3	1895	14877914	14878414	4.55702	0.0452844
AC	chr3	1912	14933715	14934215	3.51515	0.0190419
AC	chr3	1920	14961540	14962040	3.75194	0.0452844
AC	chr3	1940	15030979	15031479	-1.56274	0.0384611
AC	chr3	1950	15103961	15104461	3.95061	0.0452844
AC	chr3	1963	15143793	15144293	-2.1279	0.00372161
AC	chr3	1964	15144322	15144822	-2.16048	0.00651705
AC	chr3	1979	15277641	15278141	3.47455	0.0452844
AC	chr3	2004	15391819	15392319	-4.00549	0.0251135
AC	chr3	2026	15519349	15519849	-2.9328	0.0198828
AC	chr3	2048	15667164	15667664	-1.09573	0.0444613
AC	chr3	2063	15734189	15734689	2.52476	0.0334505
AC	chr3	2091	15828227	15828727	-1.02333	0.0150845
AC	chr3	2093	15829549	15830049	-3.74383	0.0140959
AC	chr3	2166	16085022	16085522	-4.37591	0.0452844
AC	chr3	2190	16154055	16154555	2.78179	0.0335514
AC	chr3	2205	16224124	16224624	-2.28138	0.00434865
AC	chr3	2228	16269979	16270479	-3.01053	0.0452844
AC	chr3	2264	16353684	16354184	2.62892	0.0199445
AC	chr3	2272	16367321	16367821	-1.03147	0.0437362
AC	chr3	2285	16423359	16423859	-2.85441	0.0333498
AC	chr3	2335	16623148	16623648	-1.53045	0.0121489
AC	chr3	2344	16655271	16655771	3.46048	0.0452844
AC	chr3	2388	16885625	16886125	-1.12139	0.018143
AC	chr3	2392	16922587	16923087	-3.79434	0.0452844
AC	chr3	2487	17190264	17190764	4.11506	0.0251135
AC	chr3	2504	17226280	17226780	-2.95669	0.0452844
AC	chr3	2531	17347162	17347662	-2.00651	0.0118406
AC	chr3	2548	17379860	17380360	-4.03449	0.0452844
AC	chr3	2552	17385163	17385663	3.43762	0.0452844
AC	chr3	2555	17390427	17390927	-4.20109	0.0452844
AC	chr3	2645	17522708	17523208	-3.87008	0.0452844
AC	chr3	2696	17725394	17725894	-3.70939	0.0140959
AC	chr3	2697	17726160	17726660	-1.07948	0.0449297
AC	chr3	2716	17798446	17798946	2.19248	0.0430048
AC	chr3	2732	17882854	17883354	-1.7702	0.0340599
AC	chr3	2762	17978054	17978554	-4.14322	0.0251135
AC	chr3	2769	18008554	18009054	3.98658	0.0079791
AC	chr3	2777	18020504	18021004	-4.44166	0.0079791
AC	chr3	2803	18042573	18043073	-2.81783	0.0452844
AC	chr3	2836	18143535	18144035	-1.59262	0.00173584
AC	chr3	2876	18221148	18221648	-3.34342	0.0452844
AC	chr3	2902	18258840	18259340	-4.04363	0.0452844
AC	chr3	2920	18290242	18290742	-2.1018	0.033509
AC	chr3	2922	18291525	18292025	-1.66619	0.013199
AC	chr3	2936	18350317	18350817	-3.38239	0.0251135
AC	chr3	2974	18446423	18446923	-2.7716	0.0452844
AC	chr3	2992	18555600	18556100	-1.32669	0.00444413
AC	chr3	3052	18856597	18857097	-4.80044	0.00454471
AC	chr3	3152	19442188	19442688	-3.4309	0.0452844
AC	chr3	3196	19751199	19751699	2.31729	0.0308871
AC	chr3	3247	19955445	19955945	-3.37491	0.0452844
AC	chr3	3255	19979967	19980467	-2.87038	0.0452844
AC	chr3	3290	20062318	20062818	-1.11046	0.00826641
AC	chr3	3294	20085961	20086461	-1.45486	0.046743
AC	chr3	3332	20396484	20396984	2.40082	0.00376868
AC	chr3	3417	20943715	20944215	2.5619	0.00713188
AC	chr3	3421	20956024	20956524	3.81311	0.00454471
AC	chr3	3424	20969529	20970029	-2.70764	0.0335514
AC	chr3	3432	21010780	21011280	-2.42325	0.0193171
AC	chr3	3433	21014946	21015446	2.00361	0.0193864
AC	chr3	3437	21026648	21027148	4.26528	0.0329225
AC	chr3	3445	21043242	21043742	-1.77806	0.0238932
AC	chr3	3447	21044559	21045059	3.17032	0.0452844
AC	chr3	3495	21162214	21162714	-2.8928	0.0452844
AC	chr3	3544	21292373	21292873	2.12438	0.0112479
AC	chr3	3545	21293167	21293667	-3.45983	0.0452844
AC	chr3	3558	21313386	21313886	-2.69539	0.0336526
AC	chr3	3595	21394348	21394848	3.50477	0.0251135
AC	chr3	3609	21500940	21501440	-2.93661	0.0452844
AC	chr3	3636	21709129	21709629	3.62576	0.0140959
AC	chr3	3663	21772537	21773037	3.38848	0.0452844
AC	chr3	3665	21777817	21778317	-1.62945	0.0445849
AC	chr3	3685	21822655	21823155	4.76656	0.0251135
AC	chr3	3714	22024549	22025049	-4.01641	0.0251135
AC	chr3	3732	22060321	22060821	-1.26923	0.0118713
AC	chr3	3758	22111154	22111654	-1.96687	0.0367164
AC	chr3	3788	22201071	22201571	-1.51023	0.0178762
AC	chr3	3836	22432239	22432739	1.55971	0.0195185
AC	chr3	3926	22732284	22732784	3.36514	0.0452844
AC	chr3	3935	22784564	22785064	-3.12426	0.0452844
AC	chr3	4003	22929361	22929861	-4.55892	0.0251135
AC	chr3	4005	22931198	22931698	3.60573	0.0251135
AC	chr3	4043	22984517	22985017	-1.09921	0.00343906
AC	chr3	4046	22986763	22987263	-3.67196	0.0251135
AC	chr3	4071	23090624	23091124	3.44628	0.0452844
AC	chr3	4097	23219536	23220036	-3.15838	0.00698208
AC	chr3	4131	23298911	23299411	-3.40578	0.0251135
AC	chr3	4139	23320279	23320779	-1.4225	0.047429
AC	chr3	4145	23344431	23344931	2.41022	0.0353518
AC	chr3	4166	23413480	23413980	-4.02615	0.0251135
AC	chr3	4192	23487051	23487551	-3.9427	0.0452844
AC	chr3	4206	23506307	23506807	-2.50915	0.019248
AC	chr3	4214	23560973	23561473	-2.11008	0.00238479
AC	chr3	4219	23573775	23574275	-2.20215	0.033754
AC	chr3	4220	23574866	23575366	-4.85293	8.01264e-07
AC	chr3	4221	23575649	23576149	-3.00687	0.0452844
AC	chr3	4259	23781260	23781760	5.12444	0.000860148
AC	chr3	4280	24008594	24009094	-4.53499	0.00454471
AC	chr3	4294	24086579	24087079	-1.87921	0.0336274
AC	chr3	4317	24134816	24135316	-3.46006	0.0452844
AC	chr3	4329	24184296	24184796	4.13203	0.0140959
AC	chr3	4343	24208245	24208745	-3.50097	0.0452844
AC	chr3	4346	24227533	24228033	-2.07894	0.0112072
AC	chr3	4369	24321221	24321721	-3.3113	0.0452844
AC	chr3	4387	24390493	24390993	-4.13976	0.0452844
AC	chr3	4394	24399863	24400363	-3.34105	0.0452844
AC	chr3	4482	24792491	24792991	-1.58994	0.046208
AC	chr3	4493	24814409	24814909	2.92371	0.0452844
AC	chr3	4498	24826340	24826840	3.07794	0.0452844
AC	chr3	4517	24894822	24895322	-2.28682	0.0192488
AC	chr3	4524	24908483	24908983	-1.61253	0.012117
AC	chr3	4554	24978607	24979107	-1.62823	0.00302864
AC	chr3	4575	25042231	25042731	-3.17753	0.0452844
AC	chr3	4584	25060875	25061375	-3.50673	0.0452844
AC	chr3	4644	25291566	25292066	3.76006	0.0251135
AC	chr3	4648	25306325	25306825	2.92228	0.0452844
AC	chr3	4666	25335060	25335560	2.96944	0.000549488
AC	chr3	4675	25350582	25351082	2.71225	0.0336526
AC	chr3	4676	25353054	25353554	2.14484	0.033391
AC	chr3	4717	25447260	25447760	-1.29992	0.0115444
AC	chr3	4730	25471854	25472354	-3.49721	0.0251135
AC	chr3	4740	25490288	25490788	3.97864	0.0251135
AC	chr3	4745	25502492	25502992	-1.29393	0.0337461
AC	chr3	4830	26111616	26112116	2.277	0.033509
AC	chr3	4889	26289265	26289765	-1.61682	0.031904
AC	chr3	4921	26421155	26421655	-2.32599	0.0338557
AC	chr3	4935	26451804	26452304	-3.28907	0.0452844
AC	chr3	4952	26490261	26490761	-4.04813	0.0140959
AC	chr3	4954	26494242	26494742	2.01056	0.0424887
AC	chr3	4990	26624115	26624615	3.7869	0.0452844
AC	chr3	4994	26632464	26632964	2.3356	0.033754
AC	chr3	4999	26650397	26650897	-1.33224	0.0446919
AC	chr3	5004	26694212	26694712	1.89851	0.0195729
AC	chr3	5033	26782913	26783413	-1.28728	0.0155307
AC	chr3	5054	26853326	26853826	-1.04677	0.00117185
AC	chr3	5055	26859430	26859930	-2.36674	0.0452844
AC	chr3	5087	26969506	26970006	2.37256	0.049687
AC	chr3	5101	27046109	27046609	4.31383	0.0140959
AC	chr3	5109	27066913	27067413	-1.01449	0.0395509
AC	chr3	5146	27134790	27135290	-4.00975	0.0452844
AC	chr3	5169	27165103	27165603	2.12139	0.0338557
AC	chr3	5182	27194287	27194787	-2.11526	0.0106063
AC	chr3	5222	27269646	27270146	-3.43042	0.0140959
AC	chr3	5225	27271695	27272195	-3.75015	0.0109257
AC	chr3	5238	27302700	27303200	-1.27694	0.00774094
AC	chr3	5255	27355563	27356063	-1.31854	0.0097786
AC	chr3	5261	27378274	27378774	-4.00729	0.0452844
AC	chr3	5321	27605564	27606064	-2.68619	0.0452844
AC	chr3	5326	27609118	27609618	-1.41617	0.00965061
AC	chr3	5364	27748080	27748580	-3.94994	0.0452844
AC	chr3	5375	27784646	27785146	-4.87197	0.0251135
AC	chr3	5387	27818358	27818858	3.54187	0.0251135
AC	chr3	5419	27946275	27946775	-3.239	0.00639857
AC	chr3	5430	27977913	27978413	-1.5286	0.0336274
AC	chr3	5472	28085083	28085583	-4.62118	0.0452844
AC	chr3	5475	28089144	28089644	2.34396	0.0497519
AC	chr3	5548	28237143	28237643	3.28229	0.0251135
AC	chr3	5592	28398324	28398824	-3.00396	0.00372705
AC	chr3	5606	28484117	28484617	-3.21163	0.0452844
AC	chr3	5608	28499738	28500238	1.79543	0.0336274
AC	chr3	5646	28612177	28612677	2.70563	0.0452844
AC	chr3	5737	29033849	29034349	3.47063	0.0452844
AC	chr3	5765	29207894	29208394	-3.65842	0.0452844
AC	chr3	5778	29254874	29255374	-3.91018	0.0251135
AC	chr3	5787	29326329	29326829	-1.20714	0.0174627
AC	chr3	5849	29688941	29689441	-2.1505	0.00929441
AC	chr3	5871	29760499	29760999	4.71123	0.0251135
AC	chr3	5891	29815630	29816130	-1.07159	2.02555e-05
AC	chr3	5984	30123546	30124046	-1.50319	0.0318182
AC	chr3	5995	30182352	30182852	4.10832	0.0251135
AC	chr3	6023	30338522	30339022	1.94431	0.0343681
AC	chr3	6043	30402866	30403366	3.23106	0.0452844
AC	chr3	6049	30420649	30421149	-1.11711	0.0159884
AC	chr3	6051	30426752	30427252	2.55941	0.00152639
AC	chr3	6063	30449586	30450086	-1.19343	0.0337461
AC	chr3	6073	30483940	30484440	4.33226	0.0251135
AC	chr3	6094	30572401	30572901	3.59868	0.0452844
AC	chr3	6150	30776570	30777070	-3.38873	0.0189737
AC	chr3	6228	30932156	30932656	1.71058	0.0194102
AC	chr3	6276	31078997	31079497	1.32879	0.0335025
AC	chr3	6324	31228125	31228625	4.12083	0.0452844
AC	chr3	6341	31263598	31264098	-3.02441	0.0251135
AC	chr3	6342	31264647	31265147	-3.1738	0.0452844
AC	chr3	6359	31374150	31374650	3.39135	0.0329225
AC	chr3	6369	31407140	31407640	3.13347	0.0330391
AC	chr3	6390	31513862	31514362	3.92418	0.0452844
AC	chr3	6401	31567340	31567840	3.99498	0.0109257
AC	chr3	6406	31592945	31593445	-3.77858	0.0452844
AC	chr3	6425	31636398	31636898	-1.01906	0.0285497
AC	chr3	6440	31712066	31712566	-3.95032	0.0452844
AC	chr3	6462	31741592	31742092	-2.83027	0.0452844
AC	chr3	6494	31799271	31799771	-3.39112	0.0452844
AC	chr3	6518	31854028	31854528	-4.99649	0.00454471
AC	chr3	6522	31866023	31866523	-2.19811	0.0193171
AC	chr3	6550	31934239	31934739	-1.28082	0.0144621
AC	chr3	6562	31963810	31964310	1.99881	0.00705692
AC	chr3	6629	32151986	32152486	3.07407	0.0452844
AC	chr3	6630	32170761	32171261	3.57954	0.0140959
AC	chr3	6656	32294097	32294597	-1.65231	0.0317325
AC	chr3	6657	32294705	32295205	-2.70389	0.0333498
AC	chr3	6695	32376861	32377361	-4.14799	0.0251135
AC	chr3	6711	32401625	32402125	-3.68411	0.0109257
AC	chr3	6732	32425594	32426094	-1.30727	0.0133499
AC	chr3	6805	32548837	32549337	-1.99826	0.0170878
AC	chr3	6852	32632797	32633297	2.73519	0.0452844
AC	chr3	6865	32662722	32663222	-4.12423	0.0251135
AC	chr3	6902	32734590	32735090	3.2615	0.0452844
AC	chr3	6916	32792659	32793159	-3.8094	0.0452844
AC	chr3	6941	32862471	32862971	1.48777	0.011341
AC	chr3	6945	32887556	32888056	-2.88354	0.0069725
AC	chr3	6984	33069024	33069524	-2.0375	0.0429012
AC	chr3	7004	33093401	33093901	2.30723	0.0297616
AC	chr3	7027	33116572	33117072	-2.35158	0.0452844
AC	chr3	7044	33158906	33159406	-1.00282	0.0288707
AC	chr3	7101	33295332	33295832	-3.03818	0.0189737
AC	chr3	7165	33460535	33461035	3.80674	0.0140959
AC	chr3	7168	33468898	33469398	2.16597	0.0200206
AC	chr3	7212	33586612	33587112	-2.02886	0.00712208
AC	chr3	7282	33751242	33751742	-3.89137	0.0452844
AC	chr3	7393	34143487	34143987	2.24804	0.0118406
AC	chr3	7400	34152129	34152629	3.7397	0.0452844
AC	chr3	7402	34158724	34159224	-1.11331	0.0220688
AC	chr3	7436	34214243	34214743	2.23522	0.033754
AC	chr3	7473	34275570	34276070	3.79081	0.0251135
AC	chr3	7476	34278104	34278604	-3.93121	0.0251135
AC	chr3	7482	34283500	34284000	-1.58948	0.0316471
AC	chr3	7488	34292055	34292555	-1.00412	0.000849913
AC	chr3	7490	34293465	34293965	-4.11756	0.0251135
AC	chr3	7493	34295812	34296312	-1.17475	0.003687
AC	chr3	7527	34335884	34336384	-1.13091	0.0438499
AC	chr3	7528	34336460	34336960	-1.91788	0.0306241
AC	chr3	7532	34340183	34340683	-3.39948	0.0452844
AC	chr3	7551	34384232	34384732	-4.20566	0.0251135
AC	chr3	7572	34429494	34429994	-4.16865	0.0452844
AC	chr3	7576	34444720	34445220	-3.85427	0.0189737
AC	chr3	7628	34716860	34717360	-1.22725	0.0149825
AC	chr3	7631	34720075	34720575	4.20991	0.00363153
AC	chr3	7642	34732613	34733113	-2.34172	0.00720118
AC	chr3	7650	34747369	34747869	-2.90839	0.0452844
AC	chr3	7655	34751087	34751587	-1.63117	0.0317325
AC	chr3	7672	34787969	34788469	-2.06371	0.00340918
AC	chr3	7673	34788564	34789064	-2.97516	0.0251135
AC	chr3	7682	34813663	34814163	2.01433	0.0120509
AC	chr3	7703	34920173	34920673	3.76956	0.0329225
AC	chr3	7767	35146654	35147154	-4.86081	0.000860148
AC	chr3	7768	35153716	35154216	-2.1982	0.033509
AC	chr3	7774	35181835	35182335	-1.30656	0.00450064
AC	chr3	7777	35183741	35184241	-3.09956	0.0329225
AC	chr3	7779	35195601	35196101	-3.68839	0.0079791
AC	chr3	7788	35215434	35215934	-1.21601	0.0244323
AC	chr3	7793	35235375	35235875	-2.25423	0.0269231
AC	chr3	7805	35274268	35274768	-1.65616	0.00729453
AC	chr3	7808	35278876	35279376	-1.09818	0.0019377
AC	chr3	7835	35366740	35367240	-1.98767	0.0150846
AC	chr3	7842	35391273	35391773	-3.67082	0.0452844
AC	chr3	7846	35403877	35404377	-3.36368	0.0452844
AC	chr3	7847	35404492	35404992	-1.37067	0.00961183
AC	chr3	7862	35432054	35432554	1.47635	0.0258609
AC	chr3	7870	35446607	35447107	-2.24552	0.0191952
AC	chr3	7890	35500700	35501200	-3.96859	0.0251135
AC	chr3	7892	35504265	35504765	4.01069	0.0452844
AC	chr3	7918	35532386	35532886	-2.81865	0.0452844
AC	chr3	7925	35557705	35558205	-2.19029	0.0121657
AC	chr3	7927	35558841	35559341	-1.50936	0.00989479
AC	chr3	7929	35562759	35563259	-3.36639	0.0251135
AC	chr3	7933	35566026	35566526	-1.90582	0.0336274
AC	chr3	7971	35634752	35635252	4.06284	0.0251135
AC	chr3	7993	35701018	35701518	3.51417	0.0452844
AC	chr3	8006	35742178	35742678	-1.77471	0.0205703
AC	chr3	8038	35811739	35812239	-1.1444	0.00787539
AC	chr3	8040	35813086	35813586	-3.54798	0.0140959
AC	chr3	8122	36059096	36059596	-4.14845	0.0140959
AC	chr3	8183	36180138	36180638	4.07163	0.0452844
AC	chr3	8195	36198264	36198764	3.91577	0.0251135
AC	chr3	8202	36208583	36209083	-3.50528	0.0140959
AC	chr3	8203	36209484	36209984	-1.57378	0.0419026
AC	chr3	8219	36257363	36257863	3.52568	0.0452844
AC	chr3	8498	36944807	36945307	2.02355	0.00724772
AC	chr3	8507	36968466	36968966	4.06959	0.0251135
AC	chr3	8512	36975731	36976231	-3.83113	0.0140959
AC	chr3	8581	37236721	37237221	3.38959	0.0452844
AC	chr3	8596	37323488	37323988	4.56974	0.0251135
AC	chr3	8611	37378379	37378879	-1.67671	0.0336274
AC	chr3	8634	37458771	37459271	-1.99757	0.0273306
AC	chr3	8698	37691272	37691772	-3.37433	0.00454471
AC	chr3	8714	37722546	37723046	1.03256	0.0228691
AC	chr3	8716	37723992	37724492	3.9688	0.0452844
AC	chr3	8762	37983153	37983653	-1.83851	0.0342651
AC	chr3	8772	38037214	38037714	-3.61173	0.0251135
AC	chr3	8810	38308405	38308905	-3.4665	0.0452844
AC	chr3	8830	38403180	38403680	-3.94874	0.0452844
AC	chr3	8838	38421139	38421639	-1.12606	0.00147736
AC	chr3	8876	38618863	38619363	-2.33661	0.033509
AC	chr3	8885	38655711	38656211	-1.15741	0.0198465
AC	chr3	8887	38662130	38662630	1.55488	0.0379993
AC	chr3	8893	38676228	38676728	-1.68391	0.044478
AC	chr3	8929	38771307	38771807	-3.31179	0.0329225
AC	chr3	8938	38798670	38799170	2.97885	0.0332734
AC	chr3	8939	38813490	38813990	-1.89653	0.0336274
AC	chr3	8950	38870665	38871165	-4.44903	0.00363153
AC	chr3	9001	39238379	39238879	3.03664	0.0452844
AC	chr3	9004	39258638	39259138	-2.6639	0.00706455
AC	chr3	9059	39405551	39406051	2.58647	0.0452844
AC	chr3	9191	39777415	39777915	-2.84589	0.0198828
AC	chr3	9212	39840778	39841278	3.71129	0.0452844
AC	chr3	9280	40148752	40149252	-3.31184	0.0251135
AC	chr3	9340	40377493	40377993	-1.07686	0.0230653
AC	chr3	9351	40404725	40405225	-1.09942	0.00303459
AC	chr3	9356	40408575	40409075	1.18653	0.0256923
AC	chr3	9358	40410070	40410570	2.11924	0.0336274
AC	chr3	9404	40487844	40488344	3.83002	0.0452844
AC	chr3	9408	40511241	40511741	-1.90006	0.0119767
AC	chr3	9424	40536042	40536542	-3.93704	0.0452844
AC	chr3	9444	40570018	40570518	-3.2302	0.0452844
AC	chr3	9475	40649725	40650225	-4.50346	0.0140959
AC	chr3	9481	40700570	40701070	-2.41548	0.033391
AC	chr3	9491	40715902	40716402	3.59681	0.0251135
AC	chr3	9546	40850617	40851117	-3.69384	0.0452844
AC	chr3	9569	40931581	40932081	-3.0804	0.0251135
AC	chr3	9572	40934092	40934592	-3.13136	0.0452844
AC	chr3	9590	41018694	41019194	3.58565	0.0452844
AC	chr3	9604	41102733	41103233	-4.13023	0.00454471
AC	chr3	9627	41228717	41229217	-3.66865	0.0251135
AC	chr3	9801	41988923	41989423	3.99348	0.0452844
AC	chr3	9816	42016155	42016655	-3.90647	0.0251135
AC	chr3	9833	42057962	42058462	4.33766	0.0079791
AC	chr3	9836	42061186	42061686	2.401	0.0349502
AC	chr3	9837	42061882	42062382	4.27682	0.0251135
AC	chr3	9864	42126739	42127239	-2.5411	0.0331561
AC	chr3	9898	42546660	42547160	-3.64882	0.0452844
AC	chr3	9948	42661255	42661755	3.6458	0.0452844
AC	chr3	10001	42770361	42770861	-2.94265	0.0452844
AC	chr3	10063	43043920	43044420	3.24277	0.0452844
AC	chr3	10094	43359754	43360254	-4.34233	0.0251135
AC	chr3	10113	43460420	43460920	-1.1715	0.0401955
AC	chr3	10230	44349441	44349941	-2.28775	0.0205703
AC	chr3	10288	44839913	44840413	3.94914	0.0452844
AC	chr3	10315	45023559	45024059	4.77362	0.0452844
AC	chr3	10350	45262276	45262776	-2.43438	0.0193171
AC	chr3	10364	45302926	45303426	-2.68425	0.0452844
AC	chr3	10383	45466735	45467235	4.32717	0.0452844
AC	chr3	10438	45691765	45692265	-2.97106	0.0251135
AC	chr3	10441	45695000	45695500	1.13571	0.0309936
AC	chr3	10494	45812958	45813458	3.06306	0.0118618
AC	chr3	10511	46046703	46047203	3.32239	0.0452844
AC	chr3	10513	46054310	46054810	3.79447	0.00364504
AC	chr3	10581	46559315	46559815	-1.26007	0.00974301
AC	chr3	10614	46708854	46709354	-4.48876	0.0452844
AC	chr3	10654	46827532	46828032	1.36402	0.027917
AC	chr3	10731	47339967	47340467	-3.67224	0.0452844
AC	chr3	10773	47459898	47460398	-3.24939	0.0452844
AC	chr3	10802	47627222	47627722	-1.46891	0.024204
AC	chr3	10844	47781225	47781725	-2.76249	0.0118242
AC	chr3	10845	47783345	47783845	-3.49942	0.0452844
AC	chr3	10872	47875156	47875656	-3.03632	0.00139071
AC	chr3	10896	48233851	48234351	2.16168	0.0341181
AC	chr3	10908	48329281	48329781	-4.7792	0.0251135
AC	chr3	10939	48473224	48473724	3.04604	0.0284354
AC	chr3	10993	48608965	48609465	-3.95425	0.0452844
AC	chr3	10999	48631592	48632092	-4.10798	0.0452844
AC	chr3	11037	48792572	48793072	3.4586	0.0452844
AC	chr3	11059	48862827	48863327	3.66999	0.0452844
AC	chr3	11088	49435308	49435808	-3.64917	0.0189056
AC	chr3	11107	49489035	49489535	1.87779	0.0429012
AC	chr3	11113	49496753	49497253	3.19384	0.0452844
AC	chr3	11146	49654367	49654867	-1.45313	0.0480236
AC	chr3	11166	49830789	49831289	-1.93675	0.0435261
AC	chr3	11222	50174598	50175098	-3.92248	0.0452844
AC	chr3	11240	50276619	50277119	-3.44847	0.0251135
AC	chr3	11320	51051283	51051783	2.82195	0.049299
AC	chr3	11340	51171939	51172439	-3.32115	0.0140959
AC	chr3	11383	51563400	51563900	-2.94404	0.0201305
AC	chr3	11401	51635579	51636079	-3.44117	0.0251135
AC	chr3	11404	51639107	51639607	-3.74759	0.0452844
AC	chr3	11422	51686614	51687114	3.64674	0.0251135
AC	chr3	11436	51727852	51728352	3.59216	0.0452844
AC	chr3	11443	51742220	51742720	-3.86505	0.0140959
AC	chr3	11464	51804556	51805056	-3.21421	0.0452844
AC	chr3	11523	52043391	52043891	1.27119	0.0445415
AC	chr3	11538	52253112	52253612	-2.84975	0.0452844
AC	chr3	11539	52253945	52254445	3.88935	0.0251135
AC	chr3	11544	52346246	52346746	-3.69521	0.0452844
AC	chr3	11567	52509944	52510444	2.97175	0.0452844
AC	chr3	11595	52703094	52703594	-2.2085	0.0191418
AC	chr3	11601	52736738	52737238	3.18135	0.0452844
AC	chr3	11673	53029333	53029833	-3.38481	0.0452844
AC	chr3	11681	53037126	53037626	-2.41184	0.0111261
AC	chr3	11757	53354443	53354943	-2.60244	0.0452844
AC	chr3	11762	53360335	53360835	-3.49284	0.0251135
AC	chr3	11765	53366751	53367251	-4.52054	0.0140959
AC	chr3	11788	53421453	53421953	-1.07232	0.0210603
AC	chr3	11791	53426072	53426572	-1.08463	0.0443714
AC	chr3	11817	53532298	53532798	4.37428	0.0251135
AC	chr3	11857	53686636	53687136	2.7991	0.0452844
AC	chr3	11864	53694050	53694550	3.33781	0.0452844
AC	chr3	11988	54224796	54225296	2.98651	0.0452844
AC	chr3	12016	54429442	54429942	3.45746	0.0452844
AC	chr3	12019	54433184	54433684	3.59179	0.0452844
AC	chr3	12058	54606448	54606948	-1.06296	0.0383616
AC	chr3	12084	54665066	54665566	-2.9718	0.0251135
AC	chr3	12161	54932044	54932544	2.73539	0.019248
AC	chr3	12190	55018826	55019326	-3.42996	0.0452844
AC	chr3	12203	55112842	55113342	1.95809	0.00690672
AC	chr3	12206	55166590	55167090	1.61355	0.0462582
AC	chr3	12221	55205363	55205863	-2.43099	0.0336526
AC	chr3	12270	55352497	55352997	4.19883	0.0191104
AC	chr3	12397	56082143	56082643	-3.72603	0.0452844
AC	chr3	12424	56208112	56208612	-2.62496	0.019248
AC	chr3	12431	56245052	56245552	-4.82116	0.0140959
AC	chr3	12446	56323352	56323852	-3.01789	0.0251135
AC	chr3	12466	56432917	56433417	3.68526	0.0452844
AC	chr3	12473	56520127	56520627	-3.89682	0.0251135
AC	chr3	12564	57106545	57107045	-5.14241	0.0140959
AC	chr3	12632	57382763	57383263	3.62661	0.0452844
AC	chr3	12644	57424272	57424772	-4.16698	0.0140959
AC	chr3	12685	57533815	57534315	-2.80287	0.0331561
AC	chr3	12691	57549234	57549734	-3.57519	0.0452844
AC	chr3	12703	57596665	57597165	-3.11527	0.0452844
AC	chr3	12730	57754113	57754613	-2.75866	0.0331561
AC	chr3	12732	57758362	57758862	-4.03856	0.0452844
AC	chr3	12745	57800266	57800766	-3.45076	0.0452844
AC	chr3	12783	58227848	58228348	-1.64846	0.0312947
AC	chr3	12791	58248088	58248588	-4.4536	0.00454471
AC	chr3	12808	58367164	58367664	-2.06382	0.0427977
AC	chr3	12829	58437402	58437902	3.47101	0.00368584
AC	chr3	12876	58513680	58514180	-1.55663	0.0439471
AC	chr3	12912	58677033	58677533	-1.72977	0.0336274
AC	chr3	12914	58679547	58680047	-1.54939	0.0337461
AC	chr3	12989	59104620	59105120	-1.99636	0.0112479
AC	chr3	12997	59163931	59164431	2.52074	0.0200063
AC	chr3	13058	59469183	59469683	-1.69927	0.00442512
AC	chr3	13071	59538301	59538801	-1.65533	0.0122427
AC	chr3	13095	59682323	59682823	-4.45573	0.0251135
AC	chr3	13140	59881646	59882146	-3.14915	0.0329225
AC	chr3	13155	59912738	59913238	-3.28477	0.0452844
AC	chr3	13170	59941644	59942144	1.82618	0.0439471
AC	chr3	13186	59957843	59958343	-3.97469	0.0251135
AC	chr3	13217	60019298	60019798	4.34281	0.0079791
AC	chr3	13279	60273919	60274419	-2.13247	0.00419327
AC	chr3	13295	60433880	60434380	2.89349	0.0452844
AC	chr3	13357	60571482	60571982	-3.35006	0.0251135
AC	chr3	13388	60702878	60703378	-4.50717	0.0452844
AC	chr3	13406	60773149	60773649	-3.87318	0.0452844
AC	chr3	13435	60903881	60904381	-3.4535	0.0452844
AC	chr3	13436	60907533	60908033	-3.87122	0.0251135
AC	chr3	13443	60935077	60935577	-1.15659	0.0369142
AC	chr3	13445	60943299	60943799	-4.36113	0.00406346
AC	chr3	13465	60991717	60992217	-1.52131	0.031904
AC	chr3	13476	61033205	61033705	3.14247	0.0452844
AC	chr3	13489	61115307	61115807	2.77567	0.0452844
AC	chr3	13491	61118464	61118964	-3.17286	0.00372705
AC	chr3	13506	61229064	61229564	-2.66306	0.0332734
AC	chr3	13518	61278690	61279190	3.38023	0.0452844
AC	chr3	13580	61497185	61497685	4.11086	0.0251135
AC	chr3	13600	61591396	61591896	-3.94776	0.0452844
AC	chr3	13602	61592897	61593397	-3.59219	0.0140959
AC	chr3	13614	61637725	61638225	3.83976	0.0452844
AC	chr3	13704	61918461	61918961	-4.62863	0.00260068
AC	chr3	13739	62003039	62003539	1.87723	0.0152691
AC	chr3	13750	62036174	62036674	4.03519	0.0140959
AC	chr3	13757	62052770	62053270	-3.22546	0.0452844
AC	chr3	13777	62075719	62076219	-3.9587	0.0452844
AC	chr3	13782	62080942	62081442	-3.11453	0.0452844
AC	chr3	13798	62122083	62122583	-3.53508	0.0452844
AC	chr3	13800	62124801	62125301	-2.90813	0.0452844
AC	chr3	13818	62186475	62186975	2.55974	0.0330391
AC	chr3	13846	62268690	62269190	-3.11107	0.0452844
AC	chr3	13886	62369792	62370292	-3.65717	0.0331561
AC	chr3	13937	62419296	62419796	-4.02255	0.0140959
AC	chr3	14023	62534308	62534808	2.67431	0.0452844
AC	chr4	41	57127	57627	1.92491	0.031392
AC	chr4	43	58595	59095	4.16758	0.0251135
AC	chr4	75	85272	85772	-3.53482	0.0140959
AC	chr4	82	90507	91007	3.51272	0.0251135
AC	chr4	110	118779	119279	-1.35131	0.034575
AC	chr4	131	136859	137359	1.7614	0.0343682
AC	chr4	132	137594	138094	-3.21785	0.0452844
AC	chr4	144	150525	151025	3.81035	0.0452844
AC	chr4	151	155843	156343	4.79614	0.0452844
AC	chr4	168	173679	174179	2.18833	0.0340599
AC	chr4	169	175003	175503	4.32828	0.0079791
AC	chr4	180	186139	186639	2.1469	0.033754
AC	chr4	207	228840	229340	-3.52915	0.0251135
AC	chr4	208	229470	229970	2.2682	0.0447352
AC	chr4	219	249427	249927	1.82064	0.0431086
AC	chr4	235	279379	279879	2.23844	0.00230281
AC	chr4	298	436244	436744	-2.45037	0.0200373
AC	chr4	299	438233	438733	-2.57448	0.033391
AC	chr4	349	722122	722622	4.15664	0.0251135
AC	chr4	411	813165	813665	-1.64192	0.0315619
AC	chr4	482	1012794	1013294	-2.73457	0.0452844
AC	chr4	490	1055431	1055931	1.11162	0.00727109
AC	chr4	500	1078426	1078926	-1.86521	0.006256
AC	chr4	529	1220567	1221067	4.34182	0.0140959
AC	chr4	544	1277238	1277738	1.0467	0.014626
AC	chr4	597	1414576	1415076	-2.31662	0.033391
AC	chr4	604	1439051	1439551	3.9378	0.0329225
AC	chr4	623	1503511	1504011	-3.21663	0.0452844
AC	chr4	631	1515630	1516130	-4.31565	0.0140959
AC	chr4	641	1529966	1530466	-2.35842	0.0201928
AC	chr4	702	1615388	1615888	-2.89547	0.0452844
AC	chr4	724	1648341	1648841	-4.19936	0.0251135
AC	chr4	726	1658371	1658871	3.70286	0.0452844
AC	chr4	730	1674910	1675410	1.35582	0.0371662
AC	chr4	741	1686708	1687208	2.12151	0.033391
AC	chr4	762	1712651	1713151	-1.41948	0.00179904
AC	chr4	768	1716750	1717250	-4.07189	0.00454471
AC	chr4	807	1800491	1800991	-1.32098	0.0117867
AC	chr4	816	1817422	1817922	-1.9381	0.0118576
AC	chr4	835	1872619	1873119	3.76659	0.0140959
AC	chr4	863	1997280	1997780	-3.61438	0.0330391
AC	chr4	921	2122980	2123480	-3.71393	0.0140959
AC	chr4	971	2283595	2284095	-2.79262	0.0452844
AC	chr4	977	2293376	2293876	-3.35586	0.0190419
AC	chr4	979	2295385	2295885	4.57284	0.0251135
AC	chr4	1043	2451065	2451565	-3.75659	0.0452844
AC	chr4	1052	2463336	2463836	-1.69078	0.00613703
AC	chr4	1135	2637463	2637963	1.25867	0.0219085
AC	chr4	1183	2701074	2701574	2.99933	0.0251135
AC	chr4	1226	2753706	2754206	-3.79315	0.0452844
AC	chr4	1231	2758021	2758521	-2.92061	0.0332734
AC	chr4	1272	2817073	2817573	2.79369	0.0104426
AC	chr4	1276	2822304	2822804	4.0274	0.0452844
AC	chr4	1289	2838318	2838818	1.94114	0.0363319
AC	chr4	1328	2910803	2911303	3.78109	0.0251135
AC	chr4	1347	2939012	2939512	4.88279	0.0140959
AC	chr4	1401	3061124	3061624	-1.18716	0.0378454
AC	chr4	1403	3062462	3062962	-3.86168	0.0251135
AC	chr4	1443	3144165	3144665	-1.50596	0.0376746
AC	chr4	1475	3279116	3279616	4.25563	0.0251135
AC	chr4	1502	3350926	3351426	3.94016	0.0251135
AC	chr4	1504	3353367	3353867	-1.16998	0.0116991
AC	chr4	1526	3403791	3404291	3.85946	0.0140959
AC	chr4	1527	3404643	3405143	1.20063	0.0444642
AC	chr4	1547	3479288	3479788	3.15548	0.00639857
AC	chr4	1568	3609777	3610277	-1.09504	0.0137911
AC	chr4	1570	3613594	3614094	-4.06265	0.0251135
AC	chr4	1604	3891170	3891670	3.56338	0.0452844
AC	chr4	1605	3894311	3894811	3.68555	0.0251135
AC	chr4	1609	3924193	3924693	-1.76274	0.00346085
AC	chr4	1626	3988464	3988964	1.42021	0.00448054
AC	chr4	1627	3991285	3991785	-2.91597	0.0452844
AC	chr4	1636	4013564	4014064	4.49174	0.0079791
AC	chr4	1683	4114981	4115481	-3.49899	0.0251135
AC	chr4	1731	4285822	4286322	-3.96708	0.0251135
AC	chr4	1738	4292941	4293441	-4.11037	0.0251135
AC	chr4	1752	4309383	4309883	2.99942	0.00699507
AC	chr4	1783	4389240	4389740	-4.97668	0.0140959
AC	chr4	1825	4477647	4478147	-4.56254	0.0140959
AC	chr4	1848	4511130	4511630	3.16078	0.0452844
AC	chr4	1852	4534850	4535350	3.69878	0.0452844
AC	chr4	1900	4586310	4586810	-4.09609	0.0140959
AC	chr4	1913	4643225	4643725	4.05525	0.0329225
AC	chr4	1939	4712442	4712942	-1.31979	0.0439471
AC	chr4	2065	5001230	5001730	4.35553	0.0251135
AC	chr4	2096	5065475	5065975	1.39284	0.0121143
AC	chr4	2126	5148407	5148907	3.38169	0.0251135
AC	chr4	2132	5170103	5170603	-3.38904	0.0452844
AC	chr4	2201	5421968	5422468	-3.16778	0.0110456
AC	chr4	2207	5450198	5450698	1.85936	0.00266947
AC	chr4	2214	5463006	5463506	3.5861	0.0452844
AC	chr4	2282	5700172	5700672	-2.77731	0.0330391
AC	chr4	2307	5857598	5858098	2.55475	0.0336526
AC	chr4	2312	5915400	5915900	2.4613	0.049687
AC	chr4	2355	6052515	6053015	-3.12773	0.0190419
AC	chr4	2378	6162829	6163329	-4.1272	0.0140959
AC	chr4	2384	6198158	6198658	3.25556	0.0452844
AC	chr4	2390	6230248	6230748	3.28532	0.0110858
AC	chr4	2415	6321224	6321724	-3.47894	0.0452844
AC	chr4	2463	6475199	6475699	-1.99063	0.0314769
AC	chr4	2468	6484600	6485100	-4.56066	0.00260068
AC	chr4	2472	6495973	6496473	-2.11034	0.0429012
AC	chr4	2475	6500962	6501462	3.48192	0.0452844
AC	chr4	2493	6568055	6568555	-2.94977	0.0452844
AC	chr4	2495	6582234	6582734	-3.78378	0.0452844
AC	chr4	2517	6645163	6645663	-1.86999	0.00582882
AC	chr4	2526	6661255	6661755	-3.48532	0.0331493
AC	chr4	2528	6666626	6667126	-1.26553	0.0447992
AC	chr4	2541	6694160	6694660	3.19909	0.0452844
AC	chr4	2686	6995633	6996133	3.53013	0.0452844
AC	chr4	2702	7057556	7058056	-3.60641	0.0140959
AC	chr4	2705	7063403	7063903	-2.38242	0.033391
AC	chr4	2801	7476524	7477024	3.63831	0.0452844
AC	chr4	2804	7486402	7486902	3.90677	0.0452844
AC	chr4	2807	7491707	7492207	-1.57808	0.0129566
AC	chr4	2813	7548779	7549279	3.08815	0.0452844
AC	chr4	2814	7550019	7550519	3.9111	0.0251135
AC	chr4	2850	7710619	7711119	-2.32345	0.0342651
AC	chr4	2890	7782738	7783238	-2.29689	0.0338557
AC	chr4	2897	7789008	7789508	-3.23092	0.0452844
AC	chr4	2969	7929768	7930268	3.34078	0.0452844
AC	chr4	2976	7935504	7936004	-2.69507	0.033391
AC	chr4	3081	8111619	8112119	-3.29677	0.0330494
AC	chr4	3112	8140168	8140668	-3.8396	0.0140959
AC	chr4	3117	8147322	8147822	-1.46019	0.0343682
AC	chr4	3152	8250005	8250505	-3.86793	0.0452844
AC	chr4	3154	8259663	8260163	3.17009	0.0452844
AC	chr4	3162	8275639	8276139	4.08177	0.0452844
AC	chr4	3164	8280179	8280679	3.88133	0.0452844
AC	chr4	3173	8323206	8323706	3.55739	0.0452844
AC	chr4	3202	8441559	8442059	-3.62231	0.0452844
AC	chr4	3211	8484919	8485419	-3.0268	0.0452844
AC	chr4	3249	8600729	8601229	1.89146	0.0193864
AC	chr4	3261	8614720	8615220	-1.20328	0.031444
AC	chr4	3276	8637952	8638452	-1.31742	0.0337461
AC	chr4	3285	8671371	8671871	-4.64479	0.00260068
AC	chr4	3341	8764665	8765165	3.92964	0.0452844
AC	chr4	3372	8826568	8827068	3.26496	0.0452844
AC	chr4	3504	9350338	9350838	-1.79253	0.0235304
AC	chr4	3529	9435695	9436195	3.22843	0.0452844
AC	chr4	3535	9445812	9446312	-1.20879	0.0320762
AC	chr4	3543	9478197	9478697	-2.2485	2.20383e-05
AC	chr4	3574	9608868	9609368	-2.65168	0.0193171
AC	chr4	3712	10029176	10029676	-3.16004	0.0251135
AC	chr4	3723	10066097	10066597	-3.68977	0.0452844
AC	chr4	3763	10308035	10308535	-2.1659	0.043317
AC	chr4	3790	10393594	10394094	4.16028	0.0452844
AC	chr4	3799	10421679	10422179	-3.78429	0.0452844
AC	chr4	3809	10452445	10452945	-3.26823	0.0452844
AC	chr4	3813	10462870	10463370	3.76923	0.0452844
AC	chr4	3841	10572492	10572992	-3.49107	0.0452844
AC	chr4	3886	10812030	10812530	1.1668	0.0476265
AC	chr4	3888	10814922	10815422	-3.46806	0.0251135
AC	chr4	3902	10844170	10844670	-3.92705	0.0079791
AC	chr4	3919	10913706	10914206	-2.34161	0.0426945
AC	chr4	3992	11180069	11180569	4.18964	0.00364504
AC	chr4	4004	11211208	11211708	3.3567	0.0452844
AC	chr4	4005	11216247	11216747	-3.95574	0.0452844
AC	chr4	4074	11396182	11396682	-3.96283	0.0251135
AC	chr4	4138	11522149	11522649	-2.86064	0.0452844
AC	chr4	4208	11650519	11651019	3.35045	0.0452844
AC	chr4	4209	11652214	11652714	-4.06284	0.0251135
AC	chr4	4210	11653164	11653664	-1.76619	0.0313074
AC	chr4	4220	11671403	11671903	-1.56461	0.000134953
AC	chr4	4264	11726408	11726908	-1.44238	0.0483971
AC	chr4	4298	11834651	11835151	3.45033	0.0251135
AC	chr4	4386	12047417	12047917	-1.42168	0.00174596
AC	chr4	4425	12112591	12113091	-1.14777	0.0406187
AC	chr4	4455	12179439	12179939	-1.54579	0.0383067
AC	chr4	4457	12181753	12182253	-4.34874	0.00260068
AC	chr4	4458	12183186	12183686	-2.05219	0.000989147
AC	chr4	4473	12216681	12217181	-4.43045	0.0452844
AC	chr4	4475	12226969	12227469	-3.1904	0.0331561
AC	chr4	4500	12291366	12291866	-3.54724	0.0251135
AC	chr4	4552	12560672	12561172	-3.40138	0.0452844
AC	chr4	4591	12742411	12742911	3.99902	0.0452844
AC	chr4	4602	12792789	12793289	1.4597	0.0434696
AC	chr4	4636	12909307	12909807	-2.75544	0.0452844
AC	chr4	4645	12924536	12925036	2.30228	0.0193171
AC	chr4	4646	12926311	12926811	2.42593	0.0452844
AC	chr4	4649	12928676	12929176	-1.26644	0.0175779
AC	chr4	4662	12992298	12992798	3.9349	0.0251135
AC	chr4	4675	13030288	13030788	1.47717	0.036998
AC	chr4	4718	13166303	13166803	2.67542	0.0251135
AC	chr4	4719	13166845	13167345	1.71071	0.00618956
AC	chr4	4732	13189326	13189826	4.18569	0.0140959
AC	chr4	4746	13210159	13210659	-2.75974	0.0187453
AC	chr4	4781	13287138	13287638	-3.67018	0.0251135
AC	chr4	4783	13292348	13292848	3.50496	0.0452844
AC	chr4	4795	13318259	13318759	-1.57764	0.0337461
AC	chr4	4824	13391729	13392229	-1.04259	0.0346318
AC	chr4	4829	13403075	13403575	2.1453	0.0315619
AC	chr4	4882	13490032	13490532	3.30285	0.0452844
AC	chr4	4964	13696350	13696850	-1.21902	0.00234097
AC	chr4	4976	13735478	13735978	3.06373	0.0118242
AC	chr4	5023	13957610	13958110	-3.43406	0.0452844
AC	chr4	5116	14325853	14326353	4.60451	0.0251135
AC	chr4	5121	14341435	14341935	-4.21596	0.0140959
AC	chr4	5123	14354067	14354567	-3.29942	0.0251135
AC	chr4	5140	14377376	14377876	3.34898	0.0452844
AC	chr4	5204	14578866	14579366	3.48609	0.0452844
AC	chr4	5264	14736801	14737301	-1.37747	0.00738895
AC	chr4	5265	14737948	14738448	4.17787	0.0452844
AC	chr4	5308	14908177	14908677	3.30954	0.0452844
AC	chr4	5348	15005982	15006482	1.73317	0.043317
AC	chr4	5356	15016874	15017374	-2.62035	0.019248
AC	chr4	5433	15105905	15106405	-3.27966	0.0251135
AC	chr4	5469	15266624	15267124	2.30631	0.0498169
AC	chr4	5491	15314858	15315358	2.37581	0.033509
AC	chr4	5500	15331926	15332426	-1.19469	0.0038655
AC	chr4	5511	15348582	15349082	-2.47424	0.00644572
AC	chr4	5521	15366904	15367404	3.86153	0.0452844
AC	chr4	5542	15401062	15401562	-2.65021	0.00644572
AC	chr4	5568	15470047	15470547	1.68019	0.0153062
AC	chr4	5582	15524453	15524953	3.39712	0.0452844
AC	chr4	5586	15546322	15546822	3.59279	0.0452844
AC	chr4	5629	15728702	15729202	3.51979	0.0251135
AC	chr4	5639	15771350	15771850	-3.6705	0.0452844
AC	chr4	5642	15784892	15785392	4.04054	0.0251135
AC	chr4	5661	15906418	15906918	3.02147	0.0452844
AC	chr4	5682	16078870	16079370	-3.52057	0.0251135
AC	chr4	5691	16108308	16108808	-1.74536	0.00246282
AC	chr4	5697	16122850	16123350	-1.31224	0.00842599
AC	chr4	5698	16123393	16123893	-1.04367	0.0267546
AC	chr4	5733	16201203	16201703	-2.72026	0.0332734
AC	chr4	5760	16292192	16292692	-3.1363	0.0452844
AC	chr4	5808	16445378	16445878	3.71964	0.00363153
AC	chr4	5829	16481560	16482060	-1.92731	0.000937536
AC	chr4	5896	16610943	16611443	-4.37347	0.0251135
AC	chr4	5915	16645239	16645739	1.05854	0.0302697
AC	chr4	5935	16685912	16686412	3.32943	0.0251135
AC	chr4	5953	16708377	16708877	-2.09486	0.0338557
AC	chr4	5966	16774830	16775330	3.86852	0.0452844
AC	chr4	5981	16838256	16838756	-1.7526	0.0158729
AC	chr4	6020	16884307	16884807	1.1879	0.0205882
AC	chr4	6024	16887651	16888151	2.77524	0.0331561
AC	chr4	6033	16895508	16896008	1.50136	0.046208
AC	chr4	6034	16896028	16896528	1.34176	0.002921
AC	chr4	6043	16907316	16907816	3.3396	0.0452844
AC	chr4	6056	16955306	16955806	-3.24013	0.0452844
AC	chr4	6076	16995348	16995848	-5.03177	0.0140959
AC	chr4	6157	17129681	17130181	-1.05782	0.0321161
AC	chr4	6199	17233708	17234208	-1.37859	0.0114933
AC	chr4	6228	17274674	17275174	-3.82039	0.0251135
AC	chr4	6237	17283802	17284302	3.65491	0.0330391
AC	chr4	6298	17417381	17417881	-3.81312	0.0140959
AC	chr4	6328	17559752	17560252	-1.56448	0.0129265
AC	chr4	6342	17600435	17600935	-3.86257	0.0251135
AC	chr4	6368	17671389	17671889	1.04526	0.0157488
AC	chr4	6370	17679718	17680218	2.20282	0.0192488
AC	chr4	6375	17698391	17698891	-3.8797	0.0251135
AC	chr4	6480	17963211	17963711	3.69862	0.0452844
AC	chr4	6495	18027173	18027673	3.68911	0.0452844
AC	chr4	6653	18399598	18400098	4.23551	0.0452844
AC	chr4	6670	18435776	18436276	2.5419	0.0188767
AC	chr4	6683	18518808	18519308	-3.28128	0.0452844
AC	chr4	6712	18600178	18600678	-3.95345	0.0251135
AC	chr4	6732	18649095	18649595	1.3679	0.000996045
AC	chr4	6740	18657000	18657500	2.50014	0.0115725
AC	chr4	6746	18663793	18664293	1.76421	0.0202285
AC	chr4	6747	18664359	18664859	1.66971	0.00723743
AC	chr4	6750	18667104	18667604	3.64813	0.0452844
AC	chr4	6766	18685870	18686370	-3.2233	0.0329225
AC	chr4	6865	18996601	18997101	4.30437	0.0140959
AC	chr4	6883	19039499	19039999	-3.05328	0.0452844
AC	chr4	6935	19268477	19268977	-3.68552	0.0251135
AC	chr4	6936	19273184	19273684	2.07215	0.00213789
AC	chr4	6947	19321716	19322216	-4.22904	0.0251135
AC	chr4	6991	19476152	19476652	4.2131	0.0140959
AC	chr4	7042	19548315	19548815	2.33415	0.0334505
AC	chr4	7079	19690898	19691398	3.92314	0.0452844
AC	chr4	7130	19923041	19923541	-3.32112	0.0140959
AC	chr4	7134	19926948	19927448	-3.94173	0.0251135
AC	chr4	7173	20090545	20091045	-3.82642	0.0079791
AC	chr4	7209	20209931	20210431	-4.10562	0.0251134
AC	chr4	7213	20221984	20222484	1.46672	0.0344714
AC	chr4	7222	20245774	20246274	-2.7112	0.0111261
AC	chr4	7373	20668148	20668648	-3.05444	0.0190419
AC	chr4	7392	20729589	20730089	3.95912	0.0108861
AC	chr4	7423	20832142	20832642	3.6598	0.0452844
AC	chr4	7425	20845024	20845524	-2.13389	0.033391
AC	chr4	7471	20937757	20938257	3.59458	0.0452844
AC	chr4	7501	21041495	21041995	-1.44333	0.0175779
AC	chr4	7543	21133943	21134443	-2.79715	0.0119371
AC	chr4	7544	21135431	21135931	-1.58522	0.015644
AC	chr4	7552	21152668	21153168	-3.62828	0.0251135
AC	chr4	7562	21188551	21189051	-1.39662	0.0119767
AC	chr4	7576	21215535	21216035	-1.78061	0.0193864
AC	chr4	7592	21240416	21240916	-1.35663	0.0495377
AC	chr4	7656	21413468	21413968	-1.08127	0.0477476
AC	chr4	7704	21529946	21530446	3.23362	0.0452844
AC	chr4	7719	21547207	21547707	2.8594	0.0452844
AC	chr4	7736	21576252	21576752	2.87386	0.0452844
AC	chr4	7754	21619149	21619649	-1.80582	0.0336274
AC	chr4	7805	21816923	21817423	-3.75757	0.0452844
AC	chr4	7870	22057698	22058198	-2.36161	0.0168464
AC	chr4	7892	22121024	22121524	-4.04853	0.0079791
AC	chr4	7929	22222946	22223446	-2.86353	0.0452844
AC	chr4	7935	22243718	22244218	-1.85171	0.0279519
AC	chr4	7957	22325318	22325818	-3.43281	0.0452844
AC	chr4	8039	22451808	22452308	2.18944	0.0228731
AC	chr4	8040	22452427	22452927	-3.18203	0.0452844
AC	chr4	8050	22460511	22461011	-1.55401	0.019456
AC	chr4	8052	22462836	22463336	1.52562	0.0303662
AC	chr4	8067	22474935	22475435	-1.17165	0.0160562
AC	chr4	8152	22688972	22689472	3.65445	0.0452844
AC	chr4	8173	22749327	22749827	-1.0135	0.0309976
AC	chr4	8174	22749913	22750413	-3.55005	0.0079791
AC	chr4	8230	22972820	22973320	-1.32177	0.044478
AC	chr4	8293	23270897	23271397	-3.32985	0.0251135
AC	chr4	8294	23275386	23275886	-3.13049	0.0329225
AC	chr4	8298	23284473	23284973	1.71236	0.033509
AC	chr4	8345	23592760	23593260	-4.15809	0.0452844
AC	chr4	8366	23722649	23723149	4.1087	0.0452844
AC	chr4	8399	23814564	23815064	3.58996	0.0452844
AC	chr4	8440	23916769	23917269	3.24151	0.0452844
AC	chr4	8499	24025700	24026200	1.45614	0.0409527
AC	chr4	8506	24032283	24032783	-2.70808	0.00708601
AC	chr4	8539	24101483	24101983	1.71242	0.0342651
AC	chr4	8579	24405382	24405882	-3.2126	0.0452844
AC	chr4	8597	24511217	24511717	-1.61348	0.0280216
AC	chr4	8599	24532437	24532937	2.6453	0.0452844
AC	chr4	8601	24543236	24543736	-3.31812	0.0452844
AC	chr4	8714	25445016	25445516	-3.57453	0.0452844
AC	chr4	8747	25482357	25482857	4.13777	0.0251135
AC	chr4	8754	25488176	25488676	2.44859	0.0452844
AC	chr4	8826	25858890	25859390	-2.88824	0.0332734
AC	chr4	8886	26290507	26291007	3.79394	0.0452844
AC	chr4	8908	26496839	26497339	-1.4681	0.0085954
AC	chr4	8925	26574177	26574677	-4.04097	0.0452844
AC	chr4	8929	26586419	26586919	2.47376	0.00704385
AC	chr4	8931	26590214	26590714	-4.11554	0.0452844
AC	chr4	8959	26761685	26762185	4.78631	0.00260068
AC	chr4	9013	27111646	27112146	3.42808	0.0452844
AC	chr4	9032	27279175	27279675	3.24669	0.0190419
AC	chr4	9078	27625473	27625973	3.44955	0.0452844
AC	chr4	9113	27801175	27801675	1.50024	0.0366637
AC	chr4	9130	27900841	27901341	-4.91712	0.0079791
AC	chr4	9141	27996118	27996618	-3.09599	0.0331561
AC	chr4	9218	28219617	28220117	-3.7924	0.0452844
AC	chr4	9275	28565959	28566459	1.16795	0.025123
AC	chr4	9309	28602138	28602638	-3.6963	0.0251135
AC	chr4	9315	28606665	28607165	-4.28893	0.0251135
AC	chr4	9328	28664381	28664881	3.39793	0.00694999
AC	chr4	9375	29772306	29772806	-1.8166	0.00446716
AC	chr4	9384	30078828	30079328	-3.71705	0.0452844
AC	chr4	9403	31328528	31329028	4.32659	0.0452844
AC	chr4	9431	37696256	37696756	3.75321	0.000421213
AC	chr4	9446	40371319	40371819	2.1901	0.0427977
AC	chr4	9452	41226838	41227338	-3.31431	0.0452844
AC	chr4	9464	42661154	42661654	3.62297	0.0251135
AC	chr4	9471	43408125	43408625	1.80585	0.0278128
AC	chr4	9483	44196672	44197172	3.14375	0.0452844
AC	chr4	9491	44803664	44804164	-3.84239	0.0452844
AC	chr4	9532	47605049	47605549	-1.55701	0.00425199
AC	chr4	9570	49953192	49953692	4.54217	0.0079791
AC	chr4	9609	54626725	54627225	-3.13491	0.0452844
AC	chr4	9620	56315220	56315720	4.2461	0.0251135
AC	chr4	9629	57111709	57112209	3.78542	0.0251135
AC	chr4	9633	58297722	58298222	3.85285	0.0452844
AC	chr4	9634	58298448	58298948	4.31434	0.0452844
AC	chr4	9663	60932254	60932754	-1.97965	0.0172875
AC	chr4	9697	62722982	62723482	-2.64605	0.0331561
AC	chr4	9700	62727949	62728449	-1.93144	0.019456
AC	chr4	9705	62765964	62766464	-3.89142	0.0251135
AC	chr4	9712	62907438	62907938	-4.32357	0.0140959
AC	chr4	9732	64375295	64375795	-3.68432	0.0452844
AC	chr4	9740	66529663	66530163	-1.85667	0.024827
AC	chr4	9770	68105567	68106067	2.93534	0.0332494
AC	chr4	9775	68327496	68327996	-3.54225	0.0452844
AC	chr4	9777	68348951	68349451	-4.96091	0.0079791
AC	chr4	9779	68405715	68406215	-2.92665	0.0191104
AC	chr4	9781	68572198	68572698	-2.5461	0.0452844
AC	chr4	9799	69828528	69829028	-1.24697	0.0320762
AC	chr4	9823	71177542	71178042	1.23552	0.0197915
AC	chr4	9835	71535530	71536030	-2.74483	0.0452844
AC	chr4	9855	72129421	72129921	2.54002	0.0306373
AC	chr4	9879	72612802	72613302	4.32433	0.00630518
AC	chr4	9927	73256146	73256646	-1.55247	0.0312229
AC	chr4	9933	73394180	73394680	-1.63562	0.0304914
AC	chr4	9937	73488203	73488703	-2.42712	0.0066305
AC	chr4	9989	74122467	74122967	-2.40611	0.0308036
AC	chr4	10085	74964526	74965026	-1.07042	0.000443799
AC	chr4	10121	75174690	75175190	-4.08497	0.0251135
AC	chr4	10164	75428690	75429190	3.19068	0.0452844
AC	chr4	10176	76278569	76279069	2.54038	0.0306373
AC	chr4	10212	76454805	76455305	-1.33273	0.0219357
AC	chr4	10246	76747431	76747931	-3.41934	0.0452844
AC	chr4	10292	77296907	77297407	-3.20845	0.0452844
AC	chr4	10342	77517460	77517960	-1.20447	0.0100719
AC	chr4	10353	77556682	77557182	1.45977	0.0175119
AC	chr4	10358	77560197	77560697	1.28913	0.028623
AC	chr4	10359	77560835	77561335	1.64967	0.0477971
AC	chr4	10395	77938428	77938928	-3.39318	0.0329225
AC	chr4	10418	77976988	77977488	-3.57293	0.0140959
AC	chr5	38	121639	122139	-1.54514	0.0118728
AC	chr5	46	144764	145264	-3.87647	0.0452844
AC	chr5	48	153570	154070	3.40146	0.00630518
AC	chr5	66	200836	201336	-1.20532	0.001031
AC	chr5	72	214335	214835	-3.07339	0.0118242
AC	chr5	73	214860	215360	-1.29187	0.00832965
AC	chr5	112	314088	314588	3.01567	0.0452844
AC	chr5	115	316839	317339	1.52385	0.0207684
AC	chr5	144	370806	371306	1.901	0.031392
AC	chr5	147	375151	375651	2.21512	0.0312229
AC	chr5	155	391241	391741	-1.87754	0.0341624
AC	chr5	193	451597	452097	1.14676	0.0346788
AC	chr5	203	467368	467868	3.74901	0.0452844
AC	chr5	284	1040476	1040976	4.24189	0.0140959
AC	chr5	347	1370921	1371421	2.87049	0.0251135
AC	chr5	531	2434047	2434547	4.21109	0.0452844
AC	chr5	532	2451620	2452120	3.98365	0.0452844
AC	chr5	584	2805966	2806466	-3.58507	0.0329225
AC	chr5	670	3285422	3285922	-3.14945	0.0452844
AC	chr5	687	3362736	3363236	-4.46215	0.0140959
AC	chr5	694	3390665	3391165	-2.22229	0.00723212
AC	chr5	710	3460480	3460980	-3.92926	0.0452844
AC	chr5	719	3502637	3503137	-1.66504	0.0132603
AC	chr5	726	3534605	3535105	-3.41175	0.0452844
AC	chr5	734	3571745	3572245	3.45179	0.0452844
AC	chr5	735	3573998	3574498	3.7157	0.0140959
AC	chr5	755	3711956	3712456	-2.3578	0.0339577
AC	chr5	762	3735807	3736307	-4.61453	0.0452844
AC	chr5	782	3800225	3800725	-3.12314	0.0198828
AC	chr5	813	3994001	3994501	3.13092	0.0452844
AC	chr5	835	4051372	4051872	4.30576	0.0251135
AC	chr5	859	4299197	4299697	-1.96544	0.0120891
AC	chr5	884	4578200	4578700	-3.83173	0.0452844
AC	chr5	904	4879775	4880275	3.54233	0.0251135
AC	chr5	990	5507794	5508294	-1.40218	0.015644
AC	chr5	1036	5747814	5748314	-2.4656	0.0452844
AC	chr5	1093	6122133	6122633	4.3036	0.0140959
AC	chr5	1132	6269523	6270023	-2.59175	0.0452844
AC	chr5	1136	6288435	6288935	-1.31657	0.0039044
AC	chr5	1241	6774065	6774565	1.43117	0.00465287
AC	chr5	1247	6795978	6796478	-1.11247	0.0129539
AC	chr5	1270	6946803	6947303	-1.49827	0.0110419
AC	chr5	1342	7777620	7778120	-2.32586	0.00248942
AC	chr5	1349	7837091	7837591	-4.393	0.0140959
AC	chr5	1381	7985270	7985770	3.57158	0.0452844
AC	chr5	1419	8196037	8196537	-1.75943	0.0108676
AC	chr5	1423	8239006	8239506	2.61869	0.0332734
AC	chr5	1430	8403506	8404006	3.6183	0.0452844
AC	chr5	1563	9539836	9540336	1.71927	0.0308339
AC	chr5	1581	9646043	9646543	3.24636	0.0303069
AC	chr5	1669	10045652	10046152	-4.23028	0.0251135
AC	chr5	1674	10081972	10082472	3.92915	0.00241953
AC	chr5	1683	10205682	10206182	3.70858	0.0251135
AC	chr5	1757	10796123	10796623	-3.85824	0.0108861
AC	chr5	1778	10859878	10860378	-3.54901	0.0452844
AC	chr5	1792	10911104	10911604	-3.64945	0.0452844
AC	chr5	1829	11057157	11057657	3.20157	0.0452844
AC	chr5	1880	11283295	11283795	1.42479	0.0455172
AC	chr5	1888	11328812	11329312	-2.81809	0.0452844
AC	chr5	1961	12009358	12009858	3.64209	0.0452844
AC	chr5	1999	12384751	12385251	2.25861	0.033509
AC	chr5	2014	12525068	12525568	-1.39315	0.0359049
AC	chr5	2027	12637474	12637974	1.65711	0.0197789
AC	chr5	2034	12706096	12706596	-3.42859	0.0452844
AC	chr5	2060	12930818	12931318	3.90638	0.0452844
AC	chr5	2166	13117413	13117913	-3.37977	0.0452844
AC	chr5	2186	13197614	13198114	-2.73342	0.0251135
AC	chr5	2202	13291723	13292223	-4.14084	0.0251135
AC	chr5	2205	13315503	13316003	1.06852	0.00721855
AC	chr5	2216	13390594	13391094	3.75409	0.0140959
AC	chr5	2219	13421987	13422487	-4.03789	0.0452844
AC	chr5	2267	13503937	13504437	3.65338	0.0251135
AC	chr5	2272	13518585	13519085	2.20483	0.0193864
AC	chr5	2309	13693677	13694177	-4.35692	0.0079791
AC	chr5	2317	13723942	13724442	-1.43713	0.0133835
AC	chr5	2419	14370062	14370562	-1.12445	0.0476265
AC	chr5	2429	14393057	14393557	-3.12084	0.0452844
AC	chr5	2432	14395279	14395779	-1.53549	0.0337461
AC	chr5	2479	14617037	14617537	-3.68311	0.0452844
AC	chr5	2486	14635493	14635993	-2.67656	0.0452844
AC	chr5	2542	15063625	15064125	4.35739	0.0140959
AC	chr5	2605	15436027	15436527	3.23643	0.0452844
AC	chr5	2640	15493385	15493885	-1.37215	0.0238386
AC	chr5	2691	15904486	15904986	-4.09125	0.0140959
AC	chr5	2766	16115750	16116250	-3.41329	0.0251135
AC	chr5	2770	16124131	16124631	3.91761	0.0452844
AC	chr5	2793	16212838	16213338	-3.60056	0.0452844
AC	chr5	2840	16558533	16559033	-3.95736	0.00454471
AC	chr5	2864	16733802	16734302	-3.069	0.0329225
AC	chr5	2868	16790570	16791070	3.74407	0.0452844
AC	chr5	2890	16927850	16928350	-3.82651	0.0251135
AC	chr5	2893	16941749	16942249	-2.18204	0.0204438
AC	chr5	2927	17154417	17154917	-1.95825	0.0341624
AC	chr5	3006	17512086	17512586	-4.486	0.0079791
AC	chr5	3050	17672633	17673133	-3.33369	0.0452844
AC	chr5	3061	17702960	17703460	-2.15977	0.0117394
AC	chr5	3065	17713564	17714064	1.79639	0.00722442
AC	chr5	3084	17775069	17775569	-1.00175	0.0259209
AC	chr5	3092	17812112	17812612	2.16425	0.033509
AC	chr5	3136	17946197	17946697	-3.26051	0.0452844
AC	chr5	3152	18006232	18006732	1.97683	0.0338557
AC	chr5	3166	18073425	18073925	-3.18979	0.0452844
AC	chr5	3235	18558069	18558569	-3.71979	0.0452844
AC	chr5	3258	18718126	18718626	-3.84662	0.0452844
AC	chr5	3264	18735970	18736470	1.99946	0.0342651
AC	chr5	3266	18739639	18740139	2.53163	0.00074228
AC	chr5	3269	18744881	18745381	1.53967	0.0120797
AC	chr5	3287	18789547	18790047	-4.00528	0.0452844
AC	chr5	3310	18900304	18900804	-2.12651	0.033391
AC	chr5	3321	18961476	18961976	-1.51558	0.00141149
AC	chr5	3336	19037865	19038365	-2.73372	0.0452844
AC	chr5	3411	19315062	19315562	-3.87447	0.0452844
AC	chr5	3484	19560453	19560953	-3.35801	0.0452844
AC	chr5	3532	19674803	19675303	2.3014	0.0335514
AC	chr5	3615	19780539	19781039	-3.57572	0.0452844
AC	chr5	3721	20216039	20216539	-1.29344	0.0177845
AC	chr5	3752	20294298	20294798	-3.66406	0.0140959
AC	chr5	3753	20295818	20296318	-1.93475	0.0300311
AC	chr5	3797	20419143	20419643	-3.7651	0.0189056
AC	chr5	3852	20661068	20661568	-2.9152	0.0452844
AC	chr5	3868	20712940	20713440	-3.49614	0.0251135
AC	chr5	3869	20714242	20714742	-3.05806	0.0452844
AC	chr5	3871	20720035	20720535	3.28844	0.0452844
AC	chr5	3882	20747696	20748196	-2.04802	0.0309708
AC	chr5	3940	20880070	20880570	-2.91401	0.0331561
AC	chr5	3949	20891993	20892493	-4.11129	0.00628202
AC	chr5	3966	20945629	20946129	-2.83229	0.00713188
AC	chr5	3976	20970297	20970797	-3.23046	0.0452844
AC	chr5	3998	21016550	21017050	-3.32154	0.0452844
AC	chr5	4000	21018069	21018569	4.03586	0.0251135
AC	chr5	4028	21110251	21110751	-2.05445	0.0336274
AC	chr5	4034	21133616	21134116	-3.74177	0.0452844
AC	chr5	4040	21143288	21143788	-3.04484	0.0452844
AC	chr5	4051	21173161	21173661	-1.48526	0.0453013
AC	chr5	4063	21224715	21225215	-2.80215	0.0452844
AC	chr5	4067	21287609	21288109	-1.07709	0.0359666
AC	chr5	4088	21401703	21402203	-3.77333	0.0012368
AC	chr5	4199	21966167	21966667	-1.16261	0.01214
AC	chr5	4200	21968158	21968658	3.28448	0.0452844
AC	chr5	4203	21977589	21978089	-1.54036	0.0457321
AC	chr5	4212	21998681	21999181	-3.00094	0.0331561
AC	chr5	4218	22006600	22007100	-1.05029	0.00322265
AC	chr5	4220	22009716	22010216	-1.60837	0.0196819
AC	chr5	4227	22028550	22029050	-1.01874	0.0200333
AC	chr5	4261	22139490	22139990	3.25229	0.0452844
AC	chr5	4295	22450487	22450987	-1.23529	0.00824559
AC	chr5	4336	22548441	22548941	1.21959	0.0465486
AC	chr5	4376	22678268	22678768	-2.25116	0.0119749
AC	chr5	4395	22708489	22708989	-1.14973	0.00392164
AC	chr5	4396	22709092	22709592	-1.74456	0.0152321
AC	chr5	4410	22729573	22730073	1.37383	0.0449067
AC	chr5	4418	22740036	22740536	-3.0848	0.0452844
AC	chr5	4429	22755499	22755999	-3.20612	0.0452844
AC	chr5	4436	22764421	22764921	-3.59549	0.0251135
AC	chr5	4488	22806748	22807248	-1.60158	0.0283022
AC	chr5	4503	22822291	22822791	-3.58934	0.0452844
AC	chr5	4559	22952667	22953167	-1.22419	0.000252572
AC	chr5	4616	23130048	23130548	-3.6264	0.0329225
AC	chr5	4660	23287035	23287535	-2.68539	0.0423862
AC	chr5	4681	23353055	23353555	1.17187	0.0280216
AC	chr5	4688	23359158	23359658	-1.984	0.0138095
AC	chr5	4692	23362043	23362543	2.08479	0.00252512
AC	chr5	4698	23369369	23369869	-1.15404	0.0461212
AC	chr5	4711	23396207	23396707	3.80713	0.0452844
AC	chr5	4715	23405007	23405507	-3.13752	0.0251135
AC	chr5	4725	23420579	23421079	-3.94873	0.0251135
AC	chr5	4780	23580850	23581350	-3.90861	0.0079791
AC	chr5	4788	23595041	23595541	-3.32306	0.0452844
AC	chr5	4793	23607972	23608472	2.96915	0.0452844
AC	chr5	4804	23658379	23658879	-3.47325	0.0452844
AC	chr5	4847	24002008	24002508	1.64253	0.0257801
AC	chr5	4884	24085442	24085942	-1.34671	0.0440528
AC	chr5	4905	24165192	24165692	2.11186	0.0336274
AC	chr5	4933	24259106	24259606	1.91115	0.0336274
AC	chr5	4992	24447135	24447635	1.09035	0.0337461
AC	chr5	5000	24466015	24466515	-2.8054	0.0120891
AC	chr5	5029	24560676	24561176	1.74297	0.0439471
AC	chr5	5031	24578340	24578840	-1.41668	0.00155045
AC	chr5	5041	24623382	24623882	3.81486	0.0452844
AC	chr5	5044	24628507	24629007	-3.9175	0.0079791
AC	chr5	5083	24733969	24734469	1.9825	0.023475
AC	chr5	5148	24838738	24839238	3.52202	0.0452844
AC	chr5	5169	24869455	24869955	1.39242	0.0466919
AC	chr5	5187	24888446	24888946	3.57992	0.0452844
AC	chr5	5224	25084646	25085146	-4.45083	0.0079791
AC	chr5	5250	25194878	25195378	-3.01957	0.0331561
AC	chr5	5262	25234690	25235190	-4.32619	0.0140959
AC	chr5	5267	25312467	25312967	3.2469	0.0251135
AC	chr5	5274	25360381	25360881	-3.5286	0.0251135
AC	chr5	5284	25374417	25374917	-2.9877	0.0251135
AC	chr5	5285	25374987	25375487	-3.66119	0.0251135
AC	chr5	5314	25426919	25427419	1.11002	0.00815853
AC	chr5	5317	25430211	25430711	-3.17715	0.0452844
AC	chr5	5378	25675454	25675954	1.48352	0.00765768
AC	chr5	5381	25679738	25680238	3.81037	0.0140959
AC	chr5	5393	25696148	25696648	4.89422	0.00260068
AC	chr5	5411	25739626	25740126	-1.09411	0.0103354
AC	chr5	5437	25866778	25867278	-1.61202	0.043631
AC	chr5	5448	25936380	25936880	2.04024	0.0202553
AC	chr5	5474	26076248	26076748	-1.68247	0.0194862
AC	chr5	5484	26093843	26094343	-1.17546	0.000787457
AC	chr5	5486	26096114	26096614	-1.11427	0.0378454
AC	chr5	5490	26098985	26099485	3.07686	0.0452844
AC	chr5	5525	26193273	26193773	2.20749	0.0360027
AC	chr5	5687	26686781	26687281	-1.53711	0.0375894
AC	chr5	5697	26716601	26717101	4.17015	0.0251135
AC	chr5	5778	27221023	27221523	-3.22829	0.0452844
AC	chr5	5797	27351016	27351516	-3.51145	0.0251135
AC	chr5	5824	27439609	27440109	-2.05669	0.0340599
AC	chr5	5850	27564204	27564704	2.69084	0.0111261
AC	chr5	5875	27669224	27669724	-1.2149	0.0376746
AC	chr5	5881	27685293	27685793	3.40673	0.0251135
AC	chr5	5901	27848895	27849395	4.1098	0.0109257
AC	chr5	5915	27866764	27867264	-1.36288	0.0448518
AC	chr5	5973	27956362	27956862	1.80405	0.0122814
AC	chr5	6055	28160505	28161005	2.84083	0.016716
AC	chr5	6059	28165143	28165643	-3.89718	0.0452844
AC	chr5	6067	28207452	28207952	2.65132	0.033754
AC	chr5	6155	28679102	28679602	-5.15429	0.0251135
AC	chr5	6159	28712821	28713321	-4.37807	0.0140959
AC	chr5	6162	28723007	28723507	-1.3237	0.0141318
AC	chr5	6241	29094750	29095250	-3.68436	0.00363153
AC	chr5	6277	29176668	29177168	-3.06969	0.0452844
AC	chr5	6298	29432230	29432730	-4.36895	0.0452844
AC	chr5	6303	29449529	29450029	-1.62706	0.0255389
AC	chr5	6328	29576624	29577124	-2.27604	0.0117731
AC	chr5	6369	29688760	29689260	3.23417	0.0452844
AC	chr5	6401	29804059	29804559	1.28306	0.0337461
AC	chr5	6431	29902824	29903324	1.50478	0.0439471
AC	chr5	6462	29972390	29972890	-2.11071	0.000360704
AC	chr5	6518	30090637	30091137	2.50754	0.0452844
AC	chr5	6519	30092524	30093024	-2.24296	0.033391
AC	chr5	6523	30104866	30105366	3.72507	0.0140959
AC	chr5	6579	30470298	30470798	-4.23273	0.0452844
AC	chr5	6585	30480625	30481125	4.20616	0.0079791
AC	chr5	6636	30623938	30624438	1.47874	0.0175275
AC	chr5	6640	30635271	30635771	3.59169	0.0251135
AC	chr5	6676	30773592	30774092	5.35803	0.0251135
AC	chr5	6679	30784160	30784660	-2.5137	0.0110858
AC	chr5	6704	30859908	30860408	-1.64458	0.0306241
AC	chr5	6720	30918467	30918967	-4.16045	0.0452844
AC	chr5	6733	30958130	30958630	-1.51192	0.00361113
AC	chr5	6781	31167569	31168069	2.5501	0.0336526
AC	chr5	6790	31200117	31200617	4.20224	0.0140959
AC	chr5	6794	31219586	31220086	1.30753	0.00206754
AC	chr5	6816	31283770	31284270	1.07554	0.0349605
AC	chr5	6837	31333555	31334055	-3.19364	0.0452844
AC	chr5	6838	31334391	31334891	-2.49696	0.00646942
AC	chr5	6866	31428229	31428729	-1.23776	0.0394781
AC	chr5	6876	31481222	31481722	-3.02269	0.0251135
AC	chr5	6885	31496440	31496940	1.38158	0.0346788
AC	chr5	6960	31739803	31740303	2.65833	0.00389964
AC	chr5	7030	31851151	31851651	3.14245	0.0251135
AC	chr5	7062	31930248	31930748	3.76396	0.0452844
AC	chr5	7076	32006060	32006560	1.77467	0.0469382
AC	chr5	7090	32090651	32091151	3.55566	0.0452844
AC	chr5	7102	32142843	32143343	-3.73773	0.0452844
AC	chr5	7155	32449053	32449553	-1.58602	0.0378464
AC	chr5	7176	32506706	32507206	4.00556	0.0079791
AC	chr5	7177	32507437	32507937	1.03979	0.0171336
AC	chr5	7195	32540170	32540670	3.88509	0.0452844
AC	chr5	7219	32580022	32580522	-3.33571	0.0251135
AC	chr5	7228	32594138	32594638	-3.66978	0.0251135
AC	chr5	7234	32607341	32607841	1.73399	0.0341624
AC	chr5	7242	32632392	32632892	-2.33106	0.0122427
AC	chr5	7270	32747896	32748396	2.84055	0.0300611
AC	chr5	7297	32813710	32814210	-2.55982	0.033509
AC	chr5	7301	32817800	32818300	-3.76877	0.0452844
AC	chr5	7309	32884711	32885211	3.3185	0.0251135
AC	chr5	7313	32889891	32890391	-1.11686	0.0322493
AC	chr5	7325	32937679	32938179	2.29394	0.00721098
AC	chr5	7361	33064072	33064572	-2.56321	0.0495574
AC	chr5	7388	33222598	33223098	-3.4101	0.0251135
AC	chr5	7391	33233233	33233733	-3.28103	0.0452844
AC	chr5	7404	33280889	33281389	1.43762	0.0253745
AC	chr5	7480	33607464	33607964	-1.13684	0.0479241
AC	chr5	7513	33710429	33710929	-3.13981	0.0330391
AC	chr5	7514	33711505	33712005	-2.94925	0.0452844
AC	chr5	7585	34004417	34004917	3.79224	0.0452844
AC	chr5	7590	34060729	34061229	3.15554	0.0452844
AC	chr5	7600	34096645	34097145	-4.00578	0.00688287
AC	chr5	7637	34385514	34386014	4.25759	0.00454471
AC	chr5	7647	34516971	34517471	-2.09202	0.0311387
AC	chr5	7662	34561766	34562266	2.23515	0.0112072
AC	chr5	7702	34648198	34648698	3.51647	0.0452844
AC	chr5	7836	35226230	35226730	-3.42726	0.0452844
AC	chr5	7849	35249668	35250168	-3.5815	0.0452844
AC	chr5	7902	35399003	35399503	-3.93582	0.0251135
AC	chr5	7940	35538029	35538529	4.71748	0.00454471
AC	chr5	7963	35636370	35636870	4.28278	0.0140959
AC	chr5	8005	35744626	35745126	-1.53483	0.0130673
AC	chr5	8018	35850666	35851166	3.71687	0.0452844
AC	chr5	8080	36170859	36171359	4.2602	0.0079791
AC	chr5	8081	36174070	36174570	1.63548	0.00738895
AC	chr5	8083	36177410	36177910	3.24326	0.0331561
AC	chr5	8126	36289770	36290270	-3.05994	0.0251135
AC	chr5	8142	36322987	36323487	-1.25518	0.0198465
AC	chr5	8159	36384302	36384802	-3.79979	0.0251135
AC	chr5	8167	36416059	36416559	1.00857	0.0167347
AC	chr5	8170	36432363	36432863	4.03088	0.0140959
AC	chr5	8171	36435199	36435699	-4.60293	0.0452844
AC	chr5	8181	36504643	36505143	-1.75149	0.0340599
AC	chr5	8201	36611156	36611656	-1.60626	0.0115975
AC	chr5	8203	36613920	36614420	1.31577	0.0320762
AC	chr5	8259	36884613	36885113	3.4512	0.0452844
AC	chr5	8286	36927377	36927877	-3.3557	0.0452844
AC	chr5	8343	37031761	37032261	-1.18249	0.0094652
AC	chr5	8385	37238189	37238689	-2.4119	0.0192135
AC	chr5	8416	37346555	37347055	3.95789	0.0140959
AC	chr5	8429	37372051	37372551	2.45812	0.0193864
AC	chr5	8430	37374871	37375371	-1.40228	0.0306393
AC	chr5	8457	37416125	37416625	-2.73853	0.0110858
AC	chr5	8462	37429566	37430066	-1.09741	0.00282728
AC	chr5	8468	37439652	37440152	-2.63668	0.0119749
AC	chr5	8534	37640854	37641354	3.94386	0.0251135
AC	chr5	8571	37710370	37710870	-3.05876	0.0140959
AC	chr5	8582	37743296	37743796	3.79901	0.0140959
AC	chr5	8636	37935952	37936452	-3.64073	0.0452844
AC	chr5	8658	38024301	38024801	-2.15302	0.0112479
AC	chr5	8703	38128710	38129210	1.90359	0.0194643
AC	chr5	8750	38199590	38200090	-2.14868	0.00374128
AC	chr5	8751	38200454	38200954	-1.35207	0.00205648
AC	chr5	8762	38251343	38251843	3.78882	0.0452844
AC	chr5	8777	38308211	38308711	3.28098	0.0452844
AC	chr5	8785	38338692	38339192	-4.27136	0.0079791
AC	chr5	8804	38412030	38412530	-3.59704	0.0140959
AC	chr5	8891	38603108	38603608	3.27048	0.0452844
AC	chr5	8921	38837573	38838073	3.49556	0.0452844
AC	chr5	8957	38963863	38964363	4.13803	0.0452844
AC	chr5	8985	39104594	39105094	-4.51806	0.0140959
AC	chr5	9086	39439653	39440153	3.93137	0.0452844
AC	chr5	9093	39478074	39478574	1.28749	0.019456
AC	chr5	9099	39501265	39501765	-4.06014	0.0452844
AC	chr5	9127	39678144	39678644	-3.61251	0.0251135
AC	chr5	9128	39678684	39679184	-3.81289	0.0251135
AC	chr5	9193	39772417	39772917	-4.36038	0.0079791
AC	chr5	9205	39799478	39799978	-4.0575	0.0140959
AC	chr5	9229	40025332	40025832	2.94571	0.0452844
AC	chr5	9240	40038620	40039120	3.56353	0.0251135
AC	chr5	9245	40045784	40046284	3.59957	0.0452844
AC	chr5	9251	40088692	40089192	5.15334	0.00454471
AC	chr5	9278	40164683	40165183	3.0755	0.0452844
AC	chr5	9282	40171485	40171985	-1.8486	0.0339577
AC	chr5	9303	40219728	40220228	3.74744	0.0251135
AC	chr5	9331	40283944	40284444	-1.0771	0.0144608
AC	chr5	9408	40501667	40502167	3.53646	0.0452844
AC	chr5	9447	40597839	40598339	-1.99124	0.019456
AC	chr5	9471	40731910	40732410	3.38127	0.0452844
AC	chr5	9494	40791792	40792292	-3.22458	0.0452844
AC	chr5	9502	40827785	40828285	-3.70358	0.0140959
AC	chr5	9524	40920955	40921455	-2.78862	0.0201928
AC	chr5	9533	40959848	40960348	-1.53068	0.044265
AC	chr5	9539	40971815	40972315	-4.15369	0.0251135
AC	chr5	9542	40978756	40979256	-3.90232	0.0251135
AC	chr5	9543	40982240	40982740	1.44567	0.0308339
AC	chr5	9579	41049143	41049643	2.50807	0.033754
AC	chr5	9580	41049688	41050188	1.88866	0.0434215
AC	chr5	9596	41093754	41094254	-2.07997	0.0431086
AC	chr5	9746	41792227	41792727	1.6504	0.00944919
AC	chr5	9752	41804134	41804634	1.57344	0.0300562
AC	chr5	9759	41880854	41881354	-3.1485	0.0251135
AC	chr5	9765	41889884	41890384	2.93609	0.0111261
AC	chr5	9767	41891358	41891858	3.77372	0.0452844
AC	chr5	9810	41951694	41952194	3.46833	0.033391
AC	chr5	9823	41996274	41996774	-1.2309	0.0162057
AC	chr5	9839	42020176	42020676	-1.61511	0.0360283
AC	chr5	9909	42164773	42165273	-5.10042	0.0140959
AC	chr5	9924	42189087	42189587	3.16176	0.0452844
AC	chr5	9952	42239638	42240138	-1.88364	0.0336274
AC	chr5	9978	42453749	42454249	-4.69667	0.0140959
AC	chr5	9983	42847359	42847859	2.1386	0.0336274
AC	chr5	10087	43494016	43494516	-3.93018	0.0140959
AC	chr5	10094	43508409	43508909	-3.7091	0.0140959
AC	chr5	10105	43551516	43552016	-3.23503	0.0452844
AC	chr5	10164	43680782	43681282	-3.8804	0.0452844
AC	chr5	10180	43712418	43712918	3.71245	0.0251135
AC	chr5	10219	43819291	43819791	-1.0652	0.0095456
AC	chr5	10265	43959562	43960062	1.73759	0.0337461
AC	chr5	10278	43999186	43999686	-2.24928	0.0193864
AC	chr5	10343	44399899	44400399	-1.47115	0.0337461
AC	chr5	10381	44661991	44662491	-4.00792	0.0251135
AC	chr5	10398	44698385	44698885	3.12661	0.0452844
AC	chr5	10406	44719176	44719676	-3.4219	0.0251134
AC	chr5	10432	44814084	44814584	3.69207	0.0329225
AC	chr5	10456	44917234	44917734	2.9195	0.0331561
AC	chr5	10463	44936565	44937065	2.07078	0.0128667
AC	chr5	10465	44950437	44950937	-1.9432	0.0341624
AC	chr5	10512	45418501	45419001	3.75425	0.0452844
AC	chr5	10606	45845569	45846069	-3.26703	0.0452844
AC	chr5	10619	45875327	45875827	-3.31774	0.0452844
AC	chr5	10633	45999881	46000381	1.91803	0.015048
AC	chr5	10680	46433963	46434463	3.46937	0.0452844
AC	chr5	10765	47725335	47725835	-3.41994	0.0251135
AC	chr5	10766	47725856	47726356	-3.73882	0.0251135
AC	chr5	10773	47757459	47757959	-4.07568	0.0251135
AC	chr5	10783	47803392	47803892	-2.74224	0.0452844
AC	chr5	10784	47804024	47804524	-3.42321	0.0251135
AC	chr5	10795	47871546	47872046	-1.87484	0.0204438
AC	chr5	10834	48029785	48030285	-3.53302	0.0452844
AC	chr5	10850	48103724	48104224	-2.44868	0.0452844
AC	chr5	10891	48160938	48161438	2.44339	0.033391
AC	chr5	10898	48167437	48167937	-1.33802	0.00204738
AC	chr5	10905	48172435	48172935	-1.06089	0.00880451
AC	chr5	10906	48173107	48173607	-1.66692	0.0123591
AC	chr5	10919	48186017	48186517	1.82559	0.0119085
AC	chr5	10981	48421602	48422102	-2.05167	0.033509
AC	chr5	10985	48444366	48444866	-4.10783	0.0251135
AC	chr5	11002	48549671	48550171	-3.28532	0.0452844
AC	chr5	11019	48679682	48680182	-1.58451	0.0154931
AC	chr5	11020	48680263	48680763	-1.21104	0.0323781
AC	chr5	11023	48697298	48697798	-3.87683	0.0452844
AC	chr5	11033	48830230	48830730	3.78023	0.0452844
AC	chr5	11054	48893674	48894174	-3.35303	0.0191791
AC	chr5	11056	48895121	48895621	-1.9889	0.00729588
AC	chr5	11096	48994136	48994636	-1.3523	0.00175388
AC	chr5	11102	49028644	49029144	2.36439	0.0310546
AC	chr5	11193	49742863	49743363	-3.4168	0.0452844
AC	chr5	11228	49807194	49807694	-3.0848	0.00642211
AC	chr5	11230	49809463	49809963	-3.60567	0.0251135
AC	chr5	11246	49842075	49842575	1.78799	0.0343682
AC	chr5	11264	49896253	49896753	-4.35581	0.0452844
AC	chr5	11358	50421940	50422440	1.64195	0.0242316
AC	chr5	11391	50678773	50679273	-2.768	0.0336526
AC	chr5	11412	50806528	50807028	-1.53508	0.00017153
AC	chr5	11434	50958152	50958652	3.12079	0.0452844
AC	chr5	11483	51274815	51275315	-1.9329	0.0109544
AC	chr5	11537	51612163	51612663	3.07444	0.0452844
AC	chr5	11596	51998284	51998784	-1.01235	0.0445549
AC	chr5	11640	52091127	52091627	-2.72193	0.0452844
AC	chr5	11642	52092381	52092881	-3.26295	0.0452844
AC	chr5	11657	52115023	52115523	-4.04285	0.0452844
AC	chr5	11658	52115871	52116371	1.57096	0.0196458
AC	chr5	11730	52414676	52415176	1.77633	0.0429012
AC	chr5	11769	52618315	52618815	1.23181	0.019456
AC	chr5	11783	52676411	52676911	-4.25627	0.0140959
AC	chr5	11862	52927763	52928263	-3.52268	0.0251135
AC	chr5	11925	54154162	54154662	3.49038	0.0251135
AC	chr5	11976	54211915	54212415	4.79852	0.0251135
AC	chr5	12143	54801253	54801753	2.86582	0.0452844
AC	chr5	12167	54856856	54857356	-1.41909	0.0445849
AC	chr5	12175	54890865	54891365	-3.39646	0.0452844
AC	chr5	12246	54993134	54993634	-3.37521	0.0452844
AC	chr5	12250	54998010	54998510	-3.37717	0.0452844
AC	chr5	12265	55018264	55018764	1.64979	0.0367888
AC	chr5	12293	55098552	55099052	-3.7348	0.0251135
AC	chr5	12302	55116113	55116613	4.59559	0.0140959
AC	chr5	12322	55626884	55627384	-1.39349	0.00761932
AC	chr5	12333	55741547	55742047	5.34202	0.0251135
AC	chr5	12335	55749002	55749502	-3.69408	0.0452844
AC	chr5	12342	55791677	55792177	3.75193	0.0140959
AC	chr5	12353	55866966	55867466	2.90884	0.0330391
AC	chr5	12368	55983987	55984487	2.10589	0.0336274
AC	chr5	12403	56409031	56409531	-2.35492	0.00095588
AC	chr5	12446	56531336	56531836	-4.47327	0.0140959
AC	chr5	12518	56921927	56922427	2.41027	0.033509
AC	chr5	12521	56925348	56925848	3.86251	0.0452844
AC	chr5	12561	57308183	57308683	-3.7673	0.0452844
AC	chr5	12618	57518117	57518617	3.49309	0.0251135
AC	chr5	12650	57657125	57657625	3.17008	0.0452844
AC	chr5	12657	57723731	57724231	4.66824	0.0140959
AC	chr5	12702	57834933	57835433	2.07818	0.00256901
AC	chr5	12726	57956058	57956558	-2.44524	0.00433566
AC	chr5	12770	58414650	58415150	-3.86255	0.0452844
AC	chr5	12772	58415710	58416210	1.20331	0.0336573
AC	chr5	12800	58628629	58629129	-4.64077	0.00454471
AC	chr5	12801	58637702	58638202	-4.28305	0.0140959
AC	chr5	12839	58821827	58822327	-2.64827	0.0110858
AC	chr5	12887	58998165	58998665	-3.12968	0.0330391
AC	chr5	12890	59030506	59031006	-2.83247	0.00692079
AC	chr5	12911	59158259	59158759	-2.27813	0.0193171
AC	chr5	12916	59186858	59187358	2.50364	0.0122042
AC	chr5	12924	59231365	59231865	2.99487	0.0330391
AC	chr5	12934	59325714	59326214	-3.75968	0.0251135
AC	chr5	12962	59429283	59429783	-1.09434	0.0447992
AC	chr5	12963	59431066	59431566	3.24692	0.0452844
AC	chr5	13015	59872411	59872911	-2.12588	0.00727109
AC	chr5	13061	60203230	60203730	3.46876	0.0452844
AC	chr5	13080	60310808	60311308	3.44685	0.0452844
AC	chr5	13119	60483744	60484244	3.65668	0.0251135
AC	chr5	13159	60652626	60653126	4.1631	0.0452844
AC	chr5	13237	61223417	61223917	4.66912	0.0140959
AC	chr5	13252	61348209	61348709	-1.64064	0.00722085
AC	chr5	13263	61362359	61362859	1.44178	0.0143825
AC	chr5	13301	61510573	61511073	-3.50143	0.0251135
AC	chr5	13332	61668511	61669011	-2.14288	0.020318
AC	chr5	13443	62189741	62190241	4.73753	0.0079791
AC	chr5	13445	62191261	62191761	-3.3752	0.0452844
AC	chr5	13458	62285190	62285690	-1.59865	0.0446919
AC	chr5	13479	62351837	62352337	-1.48115	0.0466457
AC	chr5	13517	62451160	62451660	-4.38841	0.0079791
AC	chr5	13520	62460431	62460931	-1.43494	0.0320762
AC	chr5	13522	62462560	62463060	-3.07822	0.0452844
AC	chr5	13538	62513182	62513682	-3.28247	0.0452844
AC	chr5	13546	62565599	62566099	-2.30873	0.033391
AC	chr5	13572	62723088	62723588	-2.4057	0.0170216
AC	chr5	13648	62983223	62983723	-3.86894	0.0452844
AC	chr5	13661	63001134	63001634	-2.46368	1.74248e-05
AC	chr5	13707	63092486	63092986	-3.67304	0.0251135
AC	chr5	13709	63095502	63096002	-3.05866	0.0251135
AC	chr5	13714	63107731	63108231	-1.37984	0.0145519
AC	chr5	13718	63116862	63117362	-1.11832	0.000243594
AC	chr5	13724	63132864	63133364	-1.02578	0.0287277
AC	chr5	13727	63136216	63136716	-1.7446	0.0279519
AC	chr5	13737	63167860	63168360	-3.97751	0.0251135
AC	chr5	13738	63168935	63169435	-3.2861	0.0452844
AC	chr5	13770	63399918	63400418	-3.62443	0.0251135
AC	chr5	13786	63621903	63622403	3.03563	0.0452844
AC	chr5	13831	63860802	63861302	-3.7975	0.0452844
AC	chr5	13859	64074256	64074756	3.35839	0.0452844
AC	chr5	13862	64103438	64103938	-2.48402	0.0336526
AC	chr5	13867	64173822	64174322	-2.35552	0.00713188
AC	chr5	13876	64212031	64212531	-3.1332	0.0452844
AC	chr5	13901	64318532	64319032	-2.0956	0.000129669
AC	chr5	13902	64319144	64319644	-1.14041	0.00313235
AC	chr5	13919	64383762	64384262	-1.60373	0.0158729
AC	chr5	13930	64412384	64412884	-3.66063	0.0452844
AC	chr5	13970	64725333	64725833	3.8919	0.0452844
AC	chr5	13997	64831034	64831534	-3.5165	0.0452844
AC	chr5	14042	65113139	65113639	-1.22697	0.044478
AC	chr5	14093	65388490	65388990	-1.69557	0.0336274
AC	chr5	14113	65486126	65486626	5.14537	0.0452844
AC	chr5	14136	65640866	65641366	-1.20038	0.0377599
AC	chr5	14137	65641549	65642049	-3.60562	0.0452844
AC	chr5	14234	66243691	66244191	-2.43305	0.000834011
AC	chr5	14279	66570276	66570776	-2.97761	0.0198214
AC	chr5	14280	66584353	66584853	-3.56056	0.0452844
AC	chr5	14316	66813685	66814185	-4.18217	0.0452844
AC	chr5	14334	66875486	66875986	1.99011	0.0339577
AC	chr5	14349	66934501	66935001	-3.42162	0.0251135
AC	chr5	14363	66963290	66963790	-3.81519	0.0251135
AC	chr5	14400	67124738	67125238	3.63801	0.0452844
AC	chr5	14403	67129689	67130189	4.16224	0.0452844
AC	chr5	14486	67350105	67350605	3.91691	0.0452844
AC	chr5	14505	67445386	67445886	1.73762	0.019456
AC	chr5	14584	67835323	67835823	-2.68841	0.0189823
AC	chr5	14591	67879313	67879813	-3.43085	0.0452844
AC	chr5	14617	68016455	68016955	3.64299	0.0452844
AC	chr5	14638	68075182	68075682	2.51284	0.0452844
AC	chr5	14654	68130930	68131430	-1.12983	0.0314303
AC	chr5	14677	68227431	68227931	3.41181	0.0251135
AC	chr5	14682	68248352	68248852	-2.7212	0.0191791
AC	chr5	14735	68621485	68621985	-1.20393	0.0118819
AC	chr5	14736	68623503	68624003	-1.74437	0.00261271
AC	chr5	14766	68754383	68754883	-1.09965	0.0082312
AC	chr5	14790	69041109	69041609	1.73067	0.0205703
AC	chr5	14800	69093740	69094240	3.80963	0.0452844
AC	chr5	14822	69215691	69216191	-2.89318	0.0198828
AC	chr5	14833	69275058	69275558	3.11826	0.0251135
AC	chr5	14892	69431729	69432229	4.09455	0.0452844
AC	chr5	14903	69497432	69497932	4.6613	0.0452844
AC	chr5	14950	69780233	69780733	1.38884	0.0427173
AC	chr5	14962	69816360	69816860	-2.82222	0.0110858
AC	chr5	15011	69977356	69977856	-1.76181	0.0194643
AC	chr5	15058	70149192	70149692	-3.54654	0.0140959
AC	chr5	15091	70262462	70262962	-1.29883	0.0119119
AC	chr5	15092	70263194	70263694	-1.17084	0.0386938
AC	chr5	15121	70573610	70574110	3.53128	0.0251135
AC	chr5	15169	70845589	70846089	-3.2799	0.0452844
AC	chr5	15191	71010342	71010842	-4.3487	0.0189056
AC	chr5	15244	71299869	71300369	-3.71046	0.0452844
AC	chr5	15284	71425642	71426142	1.18591	0.0245183
AC	chr5	15306	71548154	71548654	3.61502	0.0452844
AC	chr5	15331	71726945	71727445	4.1358	0.0251135
AC	chr5	15338	71736211	71736711	4.08028	0.0452844
AC	chr5	15360	71757177	71757677	2.09518	0.033754
AC	chr5	15361	71758979	71759479	-3.6467	0.0251135
AC	chr5	15384	71803851	71804351	-3.80561	0.0251135
AC	chr5	15432	71928884	71929384	3.59348	0.0452844
AC	chr5	15448	71966015	71966515	-1.77572	0.000883167
AC	chr5	15469	71997444	71997944	-1.32574	0.0101192
AC	chr5	15479	72007688	72008188	-1.77097	0.033509
AC	chr5	15483	72013678	72014178	-2.13838	0.0190354
AC	chr5	15493	72028069	72028569	-3.45489	0.0452844
AC	chr5	15551	72171790	72172290	4.08826	0.0452844
AC	chr5	15574	72216812	72217312	1.24798	0.0316347
AC	chr5	15600	72318031	72318531	-4.23696	0.0140959
AC	chr5	15644	72397763	72398263	-2.37037	0.0308871
AC	chr5	15645	72400857	72401357	3.84515	0.0251135
AC	chr6	22	36369	36869	4.82003	0.0140959
AC	chr6	31	44479	44979	-3.56463	0.0452844
AC	chr6	34	47339	47839	-1.02274	0.0474543
AC	chr6	41	60263	60763	-1.11121	0.0449067
AC	chr6	50	69078	69578	-1.48056	0.00138713
AC	chr6	51	69910	70410	-2.32783	0.0121657
AC	chr6	173	229589	230089	3.24202	0.0251135
AC	chr6	176	234654	235154	4.48359	0.0452844
AC	chr6	179	249174	249674	3.86136	0.0452844
AC	chr6	202	275427	275927	-3.3746	0.0330391
AC	chr6	208	293250	293750	-3.24414	0.0251135
AC	chr6	233	317434	317934	1.97505	0.000429359
AC	chr6	237	322271	322771	-2.15248	0.000217311
AC	chr6	238	322801	323301	-1.62119	0.00974763
AC	chr6	250	337152	337652	-2.82294	0.0308036
AC	chr6	257	344169	344669	-1.5788	0.0337461
AC	chr6	262	347552	348052	-3.06795	0.0118618
AC	chr6	265	350852	351352	-1.64683	0.00378265
AC	chr6	444	1060133	1060633	-3.40217	0.0251135
AC	chr6	449	1070776	1071276	3.77781	0.000877845
AC	chr6	460	1116573	1117073	-2.2106	0.0112072
AC	chr6	467	1137556	1138056	-2.97647	0.0063751
AC	chr6	491	1261611	1262111	-3.52028	0.0251135
AC	chr6	496	1271446	1271946	-4.87414	0.0251135
AC	chr6	497	1273281	1273781	4.10713	0.0452844
AC	chr6	551	1447941	1448441	-4.34336	0.0140959
AC	chr6	575	1506195	1506695	-3.01656	0.0251135
AC	chr6	580	1515982	1516482	-1.40389	0.0279958
AC	chr6	597	1614187	1614687	3.36652	0.0329225
AC	chr6	604	1659391	1659891	3.46401	0.0330391
AC	chr6	607	1670179	1670679	-5.16161	0.0452844
AC	chr6	611	1682639	1683139	1.43888	0.0111005
AC	chr6	629	1761921	1762421	2.51454	0.0111261
AC	chr6	665	1868569	1869069	-2.08269	0.0194102
AC	chr6	677	1902410	1902910	-2.43878	0.0122526
AC	chr6	679	1907336	1907836	4.60914	0.0079791
AC	chr6	753	2186752	2187252	-2.52237	0.049299
AC	chr6	792	2322512	2323012	-4.69732	0.00260068
AC	chr6	852	2709184	2709684	4.39591	0.00454471
AC	chr6	877	2940384	2940884	3.30693	0.0452844
AC	chr6	879	2955204	2955704	-3.45813	0.0452844
AC	chr6	880	2965158	2965658	-1.50985	0.0317325
AC	chr6	936	3296425	3296925	3.27172	0.0332734
AC	chr6	939	3308917	3309417	3.60367	0.0251135
AC	chr6	967	3472625	3473125	3.86848	0.0452844
AC	chr6	1063	3850052	3850552	-1.71408	0.0199577
AC	chr6	1140	4233139	4233639	-2.1687	0.00593535
AC	chr6	1149	4259243	4259743	-3.53049	0.0452844
AC	chr6	1190	4390406	4390906	-3.129	0.0452844
AC	chr6	1279	4698623	4699123	2.75732	0.0199445
AC	chr6	1352	5138527	5139027	3.94034	0.0452844
AC	chr6	1360	5172086	5172586	3.54637	0.0251135
AC	chr6	1365	5198600	5199100	-1.16162	0.0446919
AC	chr6	1372	5236850	5237350	-4.24454	0.0452844
AC	chr6	1380	5284170	5284670	4.44099	0.0140959
AC	chr6	1392	5377383	5377883	3.07286	0.0329225
AC	chr6	1441	5859790	5860290	3.98857	0.0452844
AC	chr6	1449	5931768	5932268	-5.12488	0.0251135
AC	chr6	1451	5942648	5943148	4.55362	0.0140959
AC	chr6	1459	6013161	6013661	2.19783	0.0336274
AC	chr6	1465	6058941	6059441	-2.62694	0.0333498
AC	chr6	1469	6079121	6079621	-2.92443	0.0331561
AC	chr6	1514	6264262	6264762	1.57273	0.00605146
AC	chr6	1624	6768657	6769157	-2.79342	0.0452844
AC	chr6	1654	6851863	6852363	-1.25976	0.0256726
AC	chr6	1655	6853537	6854037	1.99214	0.0202553
AC	chr6	1664	6885125	6885625	3.00355	0.0251135
AC	chr6	1706	6992946	6993446	-3.2595	0.0452844
AC	chr6	1721	7040334	7040834	4.66635	0.0452844
AC	chr6	1739	7161589	7162089	3.56337	0.0452844
AC	chr6	1759	7255124	7255624	-3.00741	0.0251135
AC	chr6	1808	7553951	7554451	3.5244	0.0452844
AC	chr6	1812	7568412	7568912	3.25833	0.0330391
AC	chr6	1842	7710113	7710613	3.48839	0.0452844
AC	chr6	1887	7820480	7820980	-1.95095	0.00717801
AC	chr6	1970	8170070	8170570	-1.70395	0.0337461
AC	chr6	1972	8172888	8173388	-1.86323	0.000817828
AC	chr6	2019	8236345	8236845	-3.49892	0.0189056
AC	chr6	2111	8598186	8598686	-1.59219	0.000332379
AC	chr6	2121	8702846	8703346	2.79886	0.0331561
AC	chr6	2202	9163280	9163780	-3.00677	0.0452844
AC	chr6	2262	9394462	9394962	-4.25204	0.0452844
AC	chr6	2304	9677715	9678215	-1.49473	0.0173336
AC	chr6	2320	9751874	9752374	4.30698	0.0251135
AC	chr6	2321	9755057	9755557	2.5833	0.0452844
AC	chr6	2336	9798949	9799449	3.15736	0.0452844
AC	chr6	2408	10026001	10026501	1.56328	0.000983335
AC	chr6	2409	10026597	10027097	1.06978	0.0199465
AC	chr6	2501	10492331	10492831	-2.27249	0.00920143
AC	chr6	2531	10740359	10740859	-1.11395	0.0242474
AC	chr6	2532	10741254	10741754	2.51146	0.033391
AC	chr6	2575	10903210	10903710	-3.10494	0.0251135
AC	chr6	2606	11138021	11138521	-1.75078	0.0122814
AC	chr6	2624	11187925	11188425	3.77132	0.0251135
AC	chr6	2648	11269552	11270052	1.46675	0.036668
AC	chr6	2672	11375126	11375626	3.62195	0.0452844
AC	chr6	2681	11438728	11439228	-4.63501	0.0452844
AC	chr6	2718	11772958	11773458	-3.60335	0.0251135
AC	chr6	2727	11807074	11807574	3.54218	0.0330391
AC	chr6	2742	11828435	11828935	-1.86803	0.000977585
AC	chr6	2782	11879892	11880392	-3.18508	0.0452844
AC	chr6	2783	11881485	11881985	3.33225	0.0452844
AC	chr6	2821	11972258	11972758	-4.20282	0.0251135
AC	chr6	2825	11984189	11984689	-2.55203	0.00646942
AC	chr6	2829	12001196	12001696	-2.23833	0.0193171
AC	chr6	2842	12037039	12037539	3.21654	0.0251135
AC	chr6	2885	12249837	12250337	-3.63641	0.00365859
AC	chr6	2886	12250356	12250856	-4.00007	0.0251135
AC	chr6	2922	12368417	12368917	-1.53312	0.0122814
AC	chr6	2999	12762074	12762574	3.60506	0.0452844
AC	chr6	3005	12775145	12775645	-4.63562	0.0452844
AC	chr6	3019	12817112	12817612	1.66313	0.00731724
AC	chr6	3020	12817699	12818199	3.19456	0.0251135
AC	chr6	3028	12842075	12842575	-3.14885	0.0452844
AC	chr6	3044	12877063	12877563	4.16608	0.0189056
AC	chr6	3079	13151146	13151646	1.97107	0.0340599
AC	chr6	3082	13167277	13167777	-5.44773	0.0140959
AC	chr6	3169	13506555	13507055	-1.06066	0.0365239
AC	chr6	3181	13576142	13576642	1.74695	0.00982096
AC	chr6	3221	13716126	13716626	1.22058	0.00940941
AC	chr6	3287	13844143	13844643	-1.10145	0.0338187
AC	chr6	3291	13852980	13853480	-3.10125	0.0452844
AC	chr6	3301	13894583	13895083	-4.59536	0.0452844
AC	chr6	3314	13963152	13963652	-1.47799	0.0249405
AC	chr6	3323	14010290	14010790	-1.59533	0.000207187
AC	chr6	3358	14086450	14086950	-4.66817	0.0079791
AC	chr6	3384	14280565	14281065	-1.23659	0.00271963
AC	chr6	3389	14292068	14292568	-1.11551	0.0176644
AC	chr6	3414	14442561	14443061	1.94241	0.0340599
AC	chr6	3415	14443113	14443613	3.07724	0.0110055
AC	chr6	3461	14879785	14880285	3.43852	0.0452844
AC	chr6	3468	14896736	14897236	5.66521	0.0079791
AC	chr6	3509	15155998	15156498	3.60655	0.0452844
AC	chr6	3514	15188299	15188799	-4.02558	0.0251135
AC	chr6	3522	15221271	15221771	4.50537	0.0452844
AC	chr6	3524	15225917	15226417	2.91611	0.0332734
AC	chr6	3564	15466494	15466994	-2.99722	0.00639856
AC	chr6	3566	15470103	15470603	-3.25982	0.0251135
AC	chr6	3605	15602365	15602865	-2.50859	0.0193171
AC	chr6	3690	16110990	16111490	-1.07721	0.0259419
AC	chr6	3698	16139536	16140036	-1.11445	0.0275913
AC	chr6	3714	16179088	16179588	-1.76594	0.0342651
AC	chr6	3742	16247986	16248486	-1.80514	0.0109544
AC	chr6	3752	16268460	16268960	3.4232	0.0452844
AC	chr6	3837	16661095	16661595	-2.36702	0.033391
AC	chr6	3873	18127208	18127708	-4.74983	0.00260068
AC	chr6	3903	18366536	18367036	1.81086	0.01572
AC	chr6	3911	18400365	18400865	1.01347	0.0200123
AC	chr6	3932	18524358	18524858	-2.87587	0.0452844
AC	chr6	4006	18778867	18779367	3.46733	0.0251135
AC	chr6	4019	18821211	18821711	2.09162	0.0336274
AC	chr6	4041	18995095	18995595	-1.0557	0.0343682
AC	chr6	4042	18997097	18997597	-1.94015	0.0342651
AC	chr6	4069	19304554	19305054	-3.64363	0.0452844
AC	chr6	4075	19347418	19347918	-3.49801	0.0452844
AC	chr6	4100	19641477	19641977	3.74414	0.0452844
AC	chr6	4124	19952407	19952907	-3.89021	0.0452844
AC	chr6	4164	20674312	20674812	-3.61936	0.0452844
AC	chr6	4201	20875730	20876230	-3.29693	0.0140959
AC	chr6	4214	20940776	20941276	3.60522	0.0452844
AC	chr6	4266	21361534	21362034	1.79572	0.0361425
AC	chr6	4267	21362162	21362662	-3.00144	0.0118994
AC	chr6	4281	21394796	21395296	1.19436	0.00024693
AC	chr6	4295	21415659	21416159	-3.98808	0.0140959
AC	chr6	4353	21793913	21794413	-2.50494	0.0201305
AC	chr6	4392	21871906	21872406	-3.57597	0.0452844
AC	chr6	4445	22118005	22118505	2.29892	0.033391
AC	chr6	4451	22145690	22146190	1.12761	0.00587221
AC	chr6	4471	22601924	22602424	-2.82953	0.0452844
AC	chr6	4491	22844015	22844515	4.89894	0.0251135
AC	chr6	4514	23034137	23034637	2.24033	0.0112072
AC	chr6	4554	23268287	23268787	-3.45634	0.0452844
AC	chr6	4567	23360155	23360655	4.39122	0.0079791
AC	chr6	4570	23379011	23379511	3.5688	0.0452844
AC	chr6	4574	23421453	23421953	-2.95734	0.0190419
AC	chr6	4584	23618677	23619177	-3.33574	0.0452844
AC	chr6	4588	23621602	23622102	-3.93307	0.0140959
AC	chr6	4597	23688850	23689350	4.48099	0.0452844
AC	chr6	4608	23732064	23732564	-4.66974	0.0452844
AC	chr6	4676	24076904	24077404	3.34871	0.0452844
AC	chr6	4708	24160275	24160775	-2.44624	0.0308871
AC	chr6	4726	24202201	24202701	-3.83384	0.0452844
AC	chr6	4851	24812219	24812719	1.46161	0.0461618
AC	chr6	4890	24927720	24928220	2.9626	0.0452844
AC	chr6	4910	24982947	24983447	-3.53399	0.0251135
AC	chr6	4942	25113733	25114233	-3.1748	0.0452844
AC	chr6	5026	25387420	25387920	3.81161	0.0251135
AC	chr6	5060	25562693	25563193	-1.35105	0.0472608
AC	chr6	5086	25661828	25662328	2.6102	0.0308871
AC	chr6	5129	25947218	25947718	1.23021	0.0440528
AC	chr6	5140	25989437	25989937	3.52613	0.0452844
AC	chr6	5185	26169475	26169975	3.22146	0.0452844
AC	chr6	5195	26225464	26225964	1.11642	0.0310987
AC	chr6	5206	26268151	26268651	4.56856	0.00797909
AC	chr6	5226	26484354	26484854	3.45878	0.0452844
AC	chr6	5303	26986079	26986579	-2.02742	0.0112072
AC	chr6	5337	27064285	27064785	4.5055	0.0452844
AC	chr6	5487	27679320	27679820	3.63473	0.0251135
AC	chr6	5502	27723130	27723630	3.42641	0.0452844
AC	chr6	5529	27842685	27843185	1.28631	0.0101697
AC	chr6	5530	27846495	27846995	-3.53625	0.0452844
AC	chr6	5566	27991632	27992132	1.73703	0.00218291
AC	chr6	5680	28377107	28377607	-1.88485	0.0342651
AC	chr6	5681	28377670	28378170	-1.16549	0.0020524
AC	chr6	5686	28389811	28390311	-1.24449	0.03199
AC	chr6	5695	28431614	28432114	3.47288	0.0251135
AC	chr6	5702	28468060	28468560	2.37317	0.0120891
AC	chr6	5759	28643076	28643576	-1.55088	0.0344714
AC	chr6	5837	28967769	28968269	2.9372	0.00371327
AC	chr6	5838	28968342	28968842	1.54578	0.00432343
AC	chr6	5855	28994157	28994657	1.48378	0.0251085
AC	chr6	5861	29005524	29006024	-3.48947	0.0140959
AC	chr6	5896	29108340	29108840	4.22743	0.0109656
AC	chr6	5949	29221847	29222347	-4.03932	0.0079791
AC	chr6	6009	29376809	29377309	1.29952	0.0246631
AC	chr6	6061	29598297	29598797	1.94891	0.0336274
AC	chr6	6093	29707957	29708457	-4.04463	0.0140959
AC	chr6	6169	29917207	29917707	-1.2381	0.000807656
AC	chr6	6170	29917834	29918334	-2.99146	0.0452844
AC	chr6	6174	29925672	29926172	-5.02216	0.000287019
AC	chr6	6224	30051193	30051693	-1.39136	0.0337461
AC	chr6	6229	30070411	30070911	-4.55276	0.00454471
AC	chr6	6233	30113707	30114207	-1.24829	0.0244896
AC	chr6	6247	30222581	30223081	3.49052	0.0452844
AC	chr6	6254	30246821	30247321	-2.86692	0.0452844
AC	chr6	6265	30284815	30285315	-3.96818	0.0140959
AC	chr6	6290	30391909	30392409	-2.99528	0.0452844
AC	chr6	6401	30778933	30779433	4.54919	0.0452844
AC	chr6	6424	30815639	30816139	-1.77723	0.00445385
AC	chr6	6436	30842873	30843373	-1.63202	0.0317325
AC	chr6	6439	30850374	30850874	-1.6991	0.0232889
AC	chr6	6519	31064395	31064895	-3.04114	0.000115165
AC	chr6	6532	31105938	31106438	-2.64585	0.0452844
AC	chr6	6541	31128618	31129118	-4.14176	0.0251135
AC	chr6	6552	31142458	31142958	-3.0106	0.0452844
AC	chr6	6555	31145287	31145787	-4.12581	0.0140959
AC	chr6	6557	31146800	31147300	-1.1737	0.0426427
AC	chr6	6590	31335604	31336104	-2.41304	0.0424887
AC	chr6	6600	31361319	31361819	1.01822	0.0176917
AC	chr6	6603	31364787	31365287	1.12282	0.00554329
AC	chr6	6644	31438464	31438964	3.30349	0.0329225
AC	chr6	6646	31446847	31447347	2.44386	0.0332734
AC	chr6	6649	31459613	31460113	-1.76502	0.0372401
AC	chr6	6658	31518190	31518690	3.16558	0.0330391
AC	chr6	6679	31585092	31585592	-4.64548	0.0140959
AC	chr6	6680	31598226	31598726	-2.05359	0.0336274
AC	chr6	6681	31606606	31607106	3.36232	0.0452844
AC	chr6	6686	31618435	31618935	2.70652	0.0025099
AC	chr6	6713	31770141	31770641	-3.74015	0.0452844
AC	chr6	6734	31890546	31891046	-3.26794	0.0452844
AC	chr6	6766	32040356	32040856	4.44859	0.0452844
AC	chr6	6814	32412526	32413026	-1.13266	0.00558732
AC	chr6	6888	32961053	32961553	-4.49768	0.0251135
AC	chr6	6892	32970294	32970794	-1.17485	0.0179222
AC	chr6	6903	33024021	33024521	-4.40788	0.0452844
AC	chr6	6926	33116722	33117222	-3.97545	0.0251135
AC	chr6	6944	33169081	33169581	-1.88319	0.000443903
AC	chr6	6945	33170650	33171150	-3.3308	0.0251135
AC	chr6	6949	33179080	33179580	-1.37632	0.0196819
AC	chr6	6951	33180354	33180854	-3.00604	0.0452844
AC	chr6	6967	33216205	33216705	-1.77145	0.016872
AC	chr6	6992	33279406	33279906	4.74367	0.0079791
AC	chr6	7043	33442007	33442507	-2.00893	0.0311387
AC	chr6	7056	33464771	33465271	-3.11059	0.0452844
AC	chr6	7091	33538413	33538913	-2.89864	0.0452844
AC	chr6	7137	33656915	33657415	-3.49828	0.0452844
AC	chr6	7191	33744174	33744674	-4.42165	0.0452844
AC	chr6	7201	33754664	33755164	-4.17763	0.0452844
AC	chr6	7202	33755406	33755906	-2.79057	0.019248
AC	chr6	7214	33771625	33772125	-3.38185	0.0251135
AC	chr6	7224	33801000	33801500	3.20319	0.0452844
AC	chr6	7231	33814969	33815469	-4.6462	0.0251135
AC	chr6	7243	33837794	33838294	-1.00789	0.0454536
AC	chr6	7318	34384811	34385311	3.81951	0.0452844
AC	chr6	7331	34521109	34521609	3.93359	0.0452844
AC	chr6	7347	34564189	34564689	-1.50904	0.0465486
AC	chr6	7358	34586426	34586926	3.9182	0.0251135
AC	chr6	7377	34654578	34655078	-4.00884	0.0140959
AC	chr6	7380	34664141	34664641	4.21675	0.0251135
AC	chr6	7490	35305612	35306112	-4.18303	0.0251135
AC	chr6	7529	35473085	35473585	-1.53438	0.00110322
AC	chr6	7584	35796343	35796843	-2.60206	0.0452844
AC	chr6	7586	35836776	35837276	-1.5787	0.0343682
AC	chr6	7643	36552036	36552536	3.85889	0.0452844
AC	chr6	7719	36942677	36943177	-1.03769	0.0175998
AC	chr6	7720	36943351	36943851	-1.4348	0.0316288
AC	chr6	7721	36943990	36944490	-3.6216	0.0108861
AC	chr6	7758	37066868	37067368	-1.62245	0.0195185
AC	chr6	7775	37140409	37140909	-3.88281	0.0452844
AC	chr6	7776	37144247	37144747	-1.54578	0.0199017
AC	chr6	7814	37331090	37331590	3.58225	0.0330391
AC	chr6	7838	37488755	37489255	-3.64955	0.0452844
AC	chr6	7870	37539554	37540054	-2.99474	0.0452844
AC	chr6	7877	37548894	37549394	3.42736	0.0452844
AC	chr6	7890	37564460	37564960	-2.05756	0.033509
AC	chr6	8003	37830828	37831328	3.5228	0.0251135
AC	chr6	8043	37953156	37953656	-1.9201	0.015048
AC	chr6	8121	38306219	38306719	2.66253	0.019248
AC	chr6	8216	38483709	38484209	-1.5311	0.0306042
AC	chr6	8244	38704664	38705164	-3.63214	0.0452844
AC	chr6	8254	38773740	38774240	-1.72183	0.00424094
AC	chr6	8297	38853497	38853997	-2.45975	1.08863e-05
AC	chr6	8323	38919600	38920100	1.65693	0.019456
AC	chr6	8324	38922512	38923012	1.94445	0.00715487
AC	chr6	8344	39001655	39002155	2.49416	0.0200063
AC	chr6	8389	39169160	39169660	3.06148	0.0452844
AC	chr6	8395	39197699	39198199	-3.97715	0.0251135
AC	chr6	8459	39420160	39420660	3.21815	0.0251135
AC	chr6	8477	39487561	39488061	-1.35212	0.00956227
AC	chr6	8497	39533164	39533664	2.38789	0.0112072
AC	chr6	8509	39585121	39585621	-1.65123	0.0171661
AC	chr6	8530	39630379	39630879	-2.26724	0.0499471
AC	chr6	8546	39652687	39653187	-1.79645	0.000963364
AC	chr6	8555	39661665	39662165	3.28113	0.0452844
AC	chr6	8591	39811337	39811837	-4.33561	0.0140959
AC	chr6	8601	39892580	39893080	-1.35556	0.0115444
AC	chr6	8613	39936538	39937038	4.77814	0.0251135
AC	chr6	8614	39937048	39937548	3.80762	0.0452844
AC	chr6	8670	40095965	40096465	-1.33769	0.0206338
AC	chr6	8680	40103495	40103995	-2.72322	0.00421306
AC	chr6	8696	40133759	40134259	3.81373	0.0452844
AC	chr6	8702	40141211	40141711	-1.46376	0.0148274
AC	chr6	8719	40181989	40182489	-1.53337	0.00355483
AC	chr6	8728	40240811	40241311	3.78289	0.0452844
AC	chr6	8733	40279551	40280051	3.39776	0.0452844
AC	chr6	8737	40327627	40328127	-1.81705	0.0342651
AC	chr6	8748	40361929	40362429	-3.97889	0.0452844
AC	chr6	8767	40393533	40394033	-3.02342	0.0452844
AC	chr6	8809	40531807	40532307	-3.52778	0.0251135
AC	chr6	8851	40673081	40673581	-2.66717	0.0452844
AC	chr6	8900	40853549	40854049	-2.09226	0.0191952
AC	chr6	8946	41015754	41016254	-3.13062	0.0198828
AC	chr6	8951	41028443	41028943	-1.33964	0.0484235
AC	chr6	8989	41107679	41108179	-4.20467	0.0452844
AC	chr6	9016	41143440	41143940	-2.22304	0.033509
AC	chr6	9018	41157008	41157508	-3.5912	0.0251135
AC	chr6	9049	41194687	41195187	4.29288	0.0452844
AC	chr6	9072	41264884	41265384	4.01769	0.0140959
AC	chr6	9148	41505708	41506208	3.59813	0.0452844
AC	chr6	9175	41557361	41557861	1.51778	0.00651705
AC	chr6	9194	41618753	41619253	-1.22551	0.034575
AC	chr6	9235	41743520	41744020	-1.27976	0.0312947
AC	chr6	9279	42077685	42078185	3.8364	0.0251135
AC	chr6	9302	42160980	42161480	2.26747	0.00657647
AC	chr6	9304	42166785	42167285	4.05317	0.0251135
AC	chr6	9329	42258336	42258836	3.507	0.0251135
AC	chr6	9330	42261527	42262027	1.9863	0.0339577
AC	chr6	9380	42409678	42410178	-2.54542	0.0201305
AC	chr6	9404	42431936	42432436	-1.51245	0.044265
AC	chr6	9432	42475461	42475961	4.10529	0.0452844
AC	chr6	9433	42507050	42507550	-3.85742	0.0189737
AC	chr6	9440	42545552	42546052	-3.34929	0.002158
AC	chr6	9441	42566063	42566563	-2.04418	0.00731803
AC	chr6	9442	42590616	42591116	1.72118	0.0337461
AC	chr6	9450	42686049	42686549	4.64378	0.0079791
AC	chr6	9502	42911501	42912001	3.30629	0.0452844
AC	chr6	9508	42918060	42918560	2.65705	0.0452844
AC	chr6	9627	43280341	43280841	-3.21859	0.0452844
AC	chr6	9652	43325908	43326408	-3.60613	0.0452844
AC	chr6	9700	43550591	43551091	-3.45043	0.0452844
AC	chr6	9732	43677397	43677897	-1.37164	0.0337461
AC	chr6	9738	43710142	43710642	3.20731	0.0452844
AC	chr6	9783	43942370	43942870	-1.77057	0.00641243
AC	chr6	9804	44014503	44015003	-3.25999	0.0251135
AC	chr6	9816	44040768	44041268	-2.50671	0.0193025
AC	chr6	9843	44147268	44147768	2.31589	0.0188767
AC	chr6	9887	44301427	44301927	3.03538	0.0452844
AC	chr6	9897	44323893	44324393	-1.86128	0.0279519
AC	chr6	9910	44351137	44351637	-1.71513	0.0341624
AC	chr6	9911	44353489	44353989	-2.63691	0.0308871
AC	chr6	9939	44430485	44430985	3.24545	0.0452844
AC	chr6	9957	44509861	44510361	3.52597	0.0110456
AC	chr6	9965	44549643	44550143	-1.87934	0.043317
AC	chr6	10005	44803805	44804305	3.52141	0.0452844
AC	chr6	10057	45082909	45083409	1.51297	0.0314769
AC	chr6	10121	45698324	45698824	-3.66713	0.0452844
AC	chr6	10143	45854934	45855434	-3.06896	0.0110858
AC	chr6	10193	46115263	46115763	-3.3132	0.0452844
AC	chr6	10236	46353577	46354077	-1.99908	0.0119767
AC	chr6	10292	46733268	46733768	-2.65635	0.0452844
AC	chr6	10328	47087095	47087595	2.10187	0.0338557
AC	chr6	10340	47169324	47169824	-4.5171	0.0452844
AC	chr6	10355	47271325	47271825	-4.13462	0.0140959
AC	chr6	10393	47467368	47467868	2.07283	0.0118406
AC	chr6	10394	47472349	47472849	1.67833	0.0195185
AC	chr6	10396	47506350	47506850	-4.17509	0.0452844
AC	chr6	10448	47733861	47734361	-3.36398	0.0251135
AC	chr6	10455	47752350	47752850	-2.11936	0.0122427
AC	chr6	10503	47944945	47945445	-4.25493	0.0251135
AC	chr6	10506	47958932	47959432	-3.12814	0.0251135
AC	chr6	10561	48089448	48089948	3.37055	0.0330391
AC	chr6	10582	48132861	48133361	1.57113	0.00355483
AC	chr6	10596	48167806	48168306	-4.25393	0.0251135
AC	chr6	10637	48342381	48342881	-3.05166	0.0452844
AC	chr6	10706	48520483	48520983	-2.946	0.0190419
AC	chr6	10740	48701913	48702413	-3.36552	0.0452844
AC	chr6	10750	48753680	48754180	-3.66819	0.0452844
AC	chr6	10764	48814703	48815203	-1.50629	0.0138547
AC	chr6	10789	48934790	48935290	-3.46297	0.0452844
AC	chr6	10836	49088109	49088609	-3.52203	0.0452844
AC	chr6	10875	49161408	49161908	-3.77041	0.0452844
AC	chr6	10880	49182060	49182560	4.17141	0.0452844
AC	chr6	10898	49350211	49350711	3.6542	0.0329225
AC	chr6	10904	49365743	49366243	-1.4506	0.0155684
AC	chr6	10957	49546849	49547349	-2.1134	0.0273306
AC	chr6	10993	49737279	49737779	-3.13637	0.0251135
AC	chr6	10997	49742923	49743423	-3.78102	0.0140959
AC	chr6	11070	49936813	49937313	3.74562	0.0251135
AC	chr6	11078	49994950	49995450	-1.57655	0.0315619
AC	chr6	11086	50054303	50054803	-2.13384	0.0338557
AC	chr6	11132	50382695	50383195	-3.86683	0.0251135
AC	chr6	11157	50451230	50451730	-1.63538	8.04944e-05
AC	chr6	11199	50639412	50639912	-3.82634	0.0452844
AC	chr6	11225	50700963	50701463	3.51971	0.0452844
AC	chr6	11281	51074379	51074879	1.3746	0.0372505
AC	chr6	11323	51291561	51292061	-1.49822	0.0197915
AC	chr6	11337	51370993	51371493	1.50187	0.034575
AC	chr6	11353	51453710	51454210	2.98856	0.0489135
AC	chr6	11361	51477133	51477633	-1.22667	0.0337461
AC	chr6	11403	51752888	51753388	3.96691	0.0251135
AC	chr6	11453	52148843	52149343	3.12686	0.0117495
AC	chr6	11491	52242517	52243017	1.90201	0.0364974
AC	chr6	11493	52248727	52249227	-3.79683	0.0452844
AC	chr6	11496	52255484	52255984	-2.93866	0.0452844
AC	chr6	11531	52415725	52416225	-2.11755	0.043317
AC	chr6	11535	52425164	52425664	3.49424	0.0251135
AC	chr6	11542	52444719	52445219	-2.43199	0.0339577
AC	chr6	11551	52511016	52511516	4.0538	0.0251135
AC	chr6	11552	52516428	52516928	3.58809	0.0452844
AC	chr6	11560	52566396	52566896	-1.59259	0.0099691
AC	chr6	11584	52716000	52716500	3.57594	0.0452844
AC	chr6	11593	52789726	52790226	4.13155	0.0140959
AC	chr6	11681	53246015	53246515	3.11554	0.0330391
AC	chr6	11720	53316515	53317015	-4.08754	0.0452844
AC	chr6	11742	53333086	53333586	-2.69254	0.00359126
AC	chr6	11792	53651531	53652031	3.73168	0.0452844
AC	chr6	11799	53714998	53715498	-2.39944	0.0193171
AC	chr6	11802	53732099	53732599	3.34113	0.0452844
AC	chr6	11835	53903258	53903758	2.768	0.0332734
AC	chr6	11837	53908225	53908725	3.72461	0.0251135
AC	chr6	11851	54015247	54015747	-2.85648	0.0330494
AC	chr6	11875	54179867	54180367	-1.62446	0.000878483
AC	chr6	11881	54191600	54192100	3.13969	0.0331561
AC	chr6	11892	54233211	54233711	-2.36505	0.033509
AC	chr6	11904	54335204	54335704	-3.73754	0.0251135
AC	chr6	11921	54390536	54391036	-1.17024	0.00329155
AC	chr6	11935	54455765	54456265	3.36178	0.0251135
AC	chr6	11995	54680475	54680975	1.19698	0.00209534
AC	chr6	11997	54704821	54705321	-3.44882	0.0251135
AC	chr6	12024	54888910	54889410	1.04982	0.0430058
AC	chr6	12026	54890271	54890771	-1.8678	0.0336274
AC	chr6	12029	54909269	54909769	-1.16973	0.0200679
AC	chr6	12058	55101281	55101781	1.11202	0.017624
AC	chr6	12069	55131531	55132031	2.47106	0.0111666
AC	chr6	12088	55229049	55229549	-3.88631	0.0140959
AC	chr6	12097	55260452	55260952	-1.71429	0.00392676
AC	chr6	12109	55280125	55280625	-3.32066	0.0452844
AC	chr6	12111	55294013	55294513	3.22353	0.0452844
AC	chr6	12205	55814782	55815282	-3.4514	0.0452844
AC	chr6	12244	56145678	56146178	-4.6306	0.0079791
AC	chr6	12258	56228532	56229032	-1.54091	0.00207198
AC	chr6	12263	56242779	56243279	4.27895	0.0251135
AC	chr6	12270	56283878	56284378	-2.00209	0.0194102
AC	chr6	12272	56297191	56297691	3.65255	0.0251135
AC	chr6	12300	56575385	56575885	3.64289	0.0452844
AC	chr6	12345	56963297	56963797	-4.05248	0.0452844
AC	chr6	12357	57057538	57058038	-4.88276	0.0140959
AC	chr6	12370	57220069	57220569	-3.22608	0.0452844
AC	chr6	12371	57220701	57221201	-3.57248	0.0452844
AC	chr6	12390	57431294	57431794	3.96934	0.0140959
AC	chr6	12398	57485172	57485672	-1.03166	0.0486958
AC	chr6	12423	57571003	57571503	-1.47937	0.0383838
AC	chr6	12451	57673233	57673733	-4.02599	0.0452844
AC	chr6	12467	57746538	57747038	1.96033	0.0206338
AC	chr6	12475	57775542	57776042	-3.74028	0.0452844
AC	chr6	12478	57788648	57789148	3.63023	0.0452844
AC	chr6	12489	57930006	57930506	-3.73228	0.0452844
AC	chr6	12528	58070577	58071077	3.02042	0.0452844
AC	chr6	12535	58103313	58103813	4.15046	0.0452844
AC	chr6	12551	58174031	58174531	-3.001	0.0334505
AC	chr6	12612	58543220	58543720	1.42182	0.0114423
AC	chr6	12623	58650905	58651405	-4.72063	0.0079791
AC	chr6	12656	58789604	58790104	-3.63789	0.002158
AC	chr6	12687	58913563	58914063	-2.1289	0.0362493
AC	chr6	12709	58974243	58974743	1.64607	0.00621623
AC	chr6	12710	58974761	58975261	1.3276	0.000283953
AC	chr6	12802	59263165	59263665	2.05215	0.0360847
AC	chr6	12821	59304598	59305098	1.43141	0.0163316
AC	chr6	12836	59340895	59341395	-3.85416	0.0140959
AC	chr6	12866	59437987	59438487	4.15545	0.0251135
AC	chr6	12891	59520186	59520686	3.23728	0.0251135
AC	chr6	12892	59520704	59521204	2.5761	0.0452844
AC	chr6	12906	59545018	59545518	-3.27111	0.0452844
AC	chr6	12969	59648989	59649489	-3.5768	0.0329225
AC	chr6	12988	59721043	59721543	2.0196	0.0193864
AC	chr6	12993	59747692	59748192	-1.47291	0.0371649
AC	chr6	12997	59755833	59756333	1.35766	0.00275185
AC	chr6	13053	59834505	59835005	3.2424	0.0452844
AC	chr6	13082	59861853	59862353	-2.97554	0.0118618
AC	chr6	13148	59950658	59951158	-1.50934	7.30505e-05
AC	chr6	13153	59955171	59955671	-1.12053	0.0222475
AC	chr6	13190	60018479	60018979	1.79803	0.0120891
AC	chr6	13232	60094087	60094587	-3.44388	0.0196379
AC	chr7	38	309578	310078	3.65634	0.0452844
AC	chr7	48	330885	331385	-3.01835	0.0452844
AC	chr7	56	345502	346002	3.61421	0.0251135
AC	chr7	95	420394	420894	-2.37951	0.0498169
AC	chr7	132	529350	529850	-2.36492	0.033754
AC	chr7	143	543743	544243	-3.00193	0.00262914
AC	chr7	162	574441	574941	-1.07254	0.0393991
AC	chr7	187	660522	661022	-2.25761	0.0121273
AC	chr7	199	693165	693665	-2.93477	0.0335514
AC	chr7	204	706289	706789	-3.76676	0.0140959
AC	chr7	211	737137	737637	1.7553	0.00753396
AC	chr7	217	752000	752500	-3.29147	0.0499471
AC	chr7	227	770897	771397	1.21022	0.019456
AC	chr7	269	902474	902974	-1.2778	0.0304937
AC	chr7	273	1033479	1033979	-4.13109	0.0251135
AC	chr7	296	1306871	1307371	3.91511	0.0251135
AC	chr7	334	1514924	1515424	-3.59233	0.0452844
AC	chr7	345	1530265	1530765	1.17147	0.00439944
AC	chr7	358	1574663	1575163	-3.4509	0.0452844
AC	chr7	361	1579819	1580319	-1.86555	0.0314769
AC	chr7	478	4448033	4448533	-3.97293	0.0452844
AC	chr7	547	5395131	5395631	-3.15504	0.0452844
AC	chr7	557	5489343	5489843	-3.24129	0.0190419
AC	chr7	606	6124144	6124644	4.20004	0.0251135
AC	chr7	675	6655776	6656276	-3.9728	0.0452844
AC	chr7	700	6819263	6819763	3.71415	0.0452844
AC	chr7	730	7117308	7117808	-3.74876	0.0251135
AC	chr7	833	7523619	7524119	-3.10539	0.0251135
AC	chr7	846	7552879	7553379	-2.62547	0.033754
AC	chr7	862	7616945	7617445	-3.85327	0.0251135
AC	chr7	869	7670947	7671447	-2.53887	0.0452844
AC	chr7	870	7673075	7673575	-3.81176	0.0452844
AC	chr7	897	7808097	7808597	-4.92638	0.000860148
AC	chr7	904	7942309	7942809	3.01992	0.00374088
AC	chr7	995	8864792	8865292	3.50435	0.0251135
AC	chr7	1106	9394425	9394925	-3.95134	0.0251135
AC	chr7	1141	9485508	9486008	4.64935	0.0079791
AC	chr7	1152	9516993	9517493	4.15006	0.0251135
AC	chr7	1153	9525969	9526469	-4.00867	0.0452844
AC	chr7	1192	9727280	9727780	-4.81592	0.0079791
AC	chr7	1209	9979592	9980092	-3.05639	0.0452844
AC	chr7	1212	10035562	10036062	-2.9158	0.0185627
AC	chr7	1226	10246293	10246793	-3.89392	0.0251135
AC	chr7	1228	10312436	10312936	-1.7873	0.0341624
AC	chr7	1252	10563527	10564027	4.01237	0.0452844
AC	chr7	1287	10843047	10843547	3.64502	0.0452844
AC	chr7	1302	10935613	10936113	3.29533	0.0330391
AC	chr7	1361	11458999	11459499	-3.15271	0.0331561
AC	chr7	1406	11912036	11912536	2.58931	0.0200683
AC	chr7	1437	12062447	12062947	-4.35867	0.0079791
AC	chr7	1446	12078564	12079064	-3.19933	0.0452844
AC	chr7	1458	12125087	12125587	-3.51039	0.0452844
AC	chr7	1474	12173981	12174481	-4.66677	0.0452844
AC	chr7	1478	12186810	12187310	-1.53596	0.0472321
AC	chr7	1485	12212814	12213314	-3.69653	0.0452843
AC	chr7	1493	12252912	12253412	-1.7696	0.0463821
AC	chr7	1497	12269217	12269717	2.08656	0.033509
AC	chr7	1508	12318577	12319077	4.6254	0.00454471
AC	chr7	1509	12319142	12319642	2.50478	0.0064932
AC	chr7	1519	12370720	12371220	4.74938	0.00260068
AC	chr7	1554	12732312	12732812	-3.86424	0.0251135
AC	chr7	1597	12896875	12897375	-1.95196	0.0311387
AC	chr7	1639	13098367	13098867	-1.96515	0.0368723
AC	chr7	1668	13291130	13291630	-3.84794	0.0251135
AC	chr7	1682	13360757	13361257	-3.22158	0.0452844
AC	chr7	1702	13495047	13495547	-2.7787	0.0190419
AC	chr7	1723	13581925	13582425	1.26744	0.0369288
AC	chr7	1725	13588162	13588662	-3.66928	0.0251135
AC	chr7	1767	13833181	13833681	-3.38816	0.0452844
AC	chr7	1836	14054532	14055032	-1.5957	0.0180145
AC	chr7	1888	14196519	14197019	3.77008	0.0251135
AC	chr7	1924	14352639	14353139	4.21444	0.0251135
AC	chr7	1973	14643121	14643621	3.49069	0.0079791
AC	chr7	2123	15437420	15437920	3.62549	0.0452844
AC	chr7	2174	15529075	15529575	-3.17028	0.0452844
AC	chr7	2176	15530606	15531106	-2.81927	0.0489135
AC	chr7	2181	15543523	15544023	2.93404	0.0191104
AC	chr7	2182	15546390	15546890	-1.97659	0.0172875
AC	chr7	2312	16107389	16107889	-1.58996	0.0142628
AC	chr7	2371	16449688	16450188	-4.01232	0.0452844
AC	chr7	2451	16897461	16897961	-2.34533	0.0336526
AC	chr7	2475	16994349	16994849	1.91625	0.0336274
AC	chr7	2487	17096049	17096549	2.1632	0.0276743
AC	chr7	2500	17196310	17196810	-2.97469	0.0191791
AC	chr7	2506	17350425	17350925	-3.39958	0.0140959
AC	chr7	2536	17737362	17737862	-3.51008	0.0140959
AC	chr7	2540	17745352	17745852	2.62719	0.0191791
AC	chr7	2550	17782357	17782857	-1.40949	0.0307735
AC	chr7	2554	17810372	17810872	3.72251	0.0452844
AC	chr7	2566	17904851	17905351	-1.16106	0.0245744
AC	chr7	2578	17927303	17927803	-1.88161	0.0194643
AC	chr7	2624	18139450	18139950	2.22369	0.033754
AC	chr7	2640	18191536	18192036	1.74262	0.0175571
AC	chr7	2663	18470123	18470623	-3.43898	0.0330494
AC	chr7	2669	18529745	18530245	-3.7003	0.0452844
AC	chr7	2683	18555081	18555581	-2.38188	0.0122042
AC	chr7	2751	18658708	18659208	-2.7955	0.0452844
AC	chr7	2760	18730443	18730943	-1.45237	0.00564006
AC	chr7	2782	18855458	18855958	-3.23867	0.0117495
AC	chr7	2796	18976306	18976806	-2.98167	0.0452844
AC	chr7	2975	19822519	19823019	-1.82366	0.033509
AC	chr7	3008	19965598	19966098	-3.41091	0.0251135
AC	chr7	3009	19966149	19966649	-2.06497	0.0233646
AC	chr7	3070	20155670	20156170	-3.16033	0.0452844
AC	chr7	3073	20167118	20167618	-4.49501	0.0079791
AC	chr7	3090	20187392	20187892	-1.26151	0.000351521
AC	chr7	3100	20205933	20206433	-3.67001	0.0251135
AC	chr7	3103	20216957	20217457	-2.85691	0.019248
AC	chr7	3105	20222207	20222707	-3.47858	0.0452844
AC	chr7	3115	20235219	20235719	2.81762	0.0335514
AC	chr7	3210	20627339	20627839	-1.12601	0.0192936
AC	chr7	3247	20697602	20698102	3.93308	0.0452844
AC	chr7	3267	20868618	20869118	1.14432	0.0123699
AC	chr7	3292	20956612	20957112	2.46107	0.00554902
AC	chr7	3299	20967994	20968494	-1.22693	0.047036
AC	chr7	3360	21093323	21093823	3.62742	0.0251135
AC	chr7	3372	21148605	21149105	1.40464	0.0141615
AC	chr7	3385	21215774	21216274	-3.84006	0.0251135
AC	chr7	3402	21273282	21273782	-1.99319	0.0193563
AC	chr7	3415	21311869	21312369	3.95257	0.0251135
AC	chr7	3449	21458797	21459297	4.12977	0.0251135
AC	chr7	3462	21605240	21605740	-1.05434	0.0364974
AC	chr7	3512	21716638	21717138	3.20105	0.033391
AC	chr7	3539	21756046	21756546	-2.31145	0.0422838
AC	chr7	3542	21759807	21760307	-1.31874	0.000617083
AC	chr7	3604	21918147	21918647	-1.93864	0.017377
AC	chr7	3652	22072856	22073356	3.01463	0.0330391
AC	chr7	3659	22101109	22101609	-3.76261	0.0189056
AC	chr7	3666	22129424	22129924	-1.66716	0.0122042
AC	chr7	3689	22224129	22224629	-2.16577	0.0271942
AC	chr7	3715	22323911	22324411	-3.15799	0.0332734
AC	chr7	3735	22434556	22435056	3.48552	0.0452844
AC	chr7	3763	22607058	22607558	4.38017	0.0140959
AC	chr7	3777	22669527	22670027	-3.62666	0.0452844
AC	chr7	3797	22712932	22713432	3.45097	0.0452844
AC	chr7	3811	22770669	22771169	-3.16625	0.0330391
AC	chr7	3812	22772527	22773027	-1.7036	0.019456
AC	chr7	3814	22778222	22778722	-1.26057	0.00687783
AC	chr7	3836	22801790	22802290	-2.07087	0.0112656
AC	chr7	3855	22824717	22825217	-1.34806	0.0139294
AC	chr7	3881	22911964	22912464	4.07579	0.0251135
AC	chr7	3888	22927875	22928375	4.17894	0.0079791
AC	chr7	3891	22933635	22934135	-3.19496	0.0452844
AC	chr7	3904	22956642	22957142	-3.88454	0.0452844
AC	chr7	3913	23007171	23007671	-2.49148	0.0227652
AC	chr7	3943	23269403	23269903	2.2124	0.0193864
AC	chr7	3991	23511590	23512090	-1.2465	0.0283022
AC	chr7	3997	23525943	23526443	-3.67255	0.0452844
AC	chr7	4000	23545865	23546365	4.49303	0.0140959
AC	chr7	4036	23632998	23633498	1.17735	0.0374197
AC	chr7	4061	23674574	23675074	-3.5567	0.0452844
AC	chr7	4125	23828287	23828787	3.03761	0.0452844
AC	chr7	4159	23920437	23920937	3.94472	0.0452844
AC	chr7	4180	23967652	23968152	4.33862	0.0140959
AC	chr7	4185	23986591	23987091	-1.37127	0.0342651
AC	chr7	4248	24206797	24207297	3.12704	0.0452844
AC	chr7	4276	24248485	24248985	4.07008	0.0251135
AC	chr7	4281	24287686	24288186	-3.44942	0.0452844
AC	chr7	4285	24374247	24374747	4.03471	0.0251135
AC	chr7	4298	24417981	24418481	1.74914	0.00470184
AC	chr7	4310	24438223	24438723	3.9578	0.0251135
AC	chr7	4318	24460317	24460817	-3.65121	0.0452844
AC	chr7	4429	24878065	24878565	4.4256	0.00454471
AC	chr7	4441	24909093	24909593	-1.79202	0.0177845
AC	chr7	4459	24958833	24959333	4.14951	0.0079791
AC	chr7	4471	24994314	24994814	-1.14323	0.0259632
AC	chr7	4472	24995441	24995941	-1.45869	0.00565955
AC	chr7	4503	25059696	25060196	-1.23382	0.0487601
AC	chr7	4606	25724896	25725396	4.97952	0.0079791
AC	chr7	4610	25738029	25738529	-1.20852	0.0212127
AC	chr7	4632	25761515	25762015	2.71422	0.049687
AC	chr7	4654	25794451	25794951	3.71413	0.0140959
AC	chr7	4690	25857527	25858027	-2.51059	0.00710891
AC	chr7	4732	25942504	25943004	-3.95597	0.0452844
AC	chr7	4741	25960014	25960514	-2.02689	0.033509
AC	chr7	4754	25989285	25989785	3.62308	0.0330494
AC	chr7	4852	26236726	26237226	1.13747	0.0160493
AC	chr7	4874	26311117	26311617	3.5158	0.0452844
AC	chr7	4889	26373153	26373653	3.41258	0.0251135
AC	chr7	4952	26565964	26566464	3.01524	0.0452844
AC	chr7	4999	26724675	26725175	-2.55532	0.0104705
AC	chr7	5030	26846500	26847000	3.40665	0.0452844
AC	chr7	5032	26860460	26860960	-2.66554	0.0452844
AC	chr7	5052	27040546	27041046	-2.6538	0.0114733
AC	chr7	5088	27124793	27125293	-1.7369	0.0376181
AC	chr7	5097	27140675	27141175	3.11986	0.0452844
AC	chr7	5193	27447001	27447501	-4.26652	0.0452844
AC	chr7	5208	27524296	27524796	-2.99857	0.0452844
AC	chr7	5229	27669638	27670138	-3.8692	0.0452844
AC	chr7	5246	27728138	27728638	4.2786	0.0452844
AC	chr7	5252	27739948	27740448	-1.75896	0.0274677
AC	chr7	5262	27767110	27767610	-3.47253	0.0452844
AC	chr7	5295	27834694	27835194	-3.50015	0.0251135
AC	chr7	5330	27973440	27973940	-3.40744	0.0251135
AC	chr7	5337	27985176	27985676	2.50018	0.0265876
AC	chr7	5341	27994960	27995460	-3.05198	0.0251135
AC	chr7	5412	28197396	28197896	3.07252	0.0191791
AC	chr7	5419	28238648	28239148	-3.48752	0.0452844
AC	chr7	5438	28324431	28324931	3.73442	0.0452844
AC	chr7	5450	28369195	28369695	-2.99159	0.0452844
AC	chr7	5451	28369799	28370299	-3.9497	0.0251135
AC	chr7	5492	28510464	28510964	4.4652	0.0140959
AC	chr7	5519	28657960	28658460	2.35505	0.033509
AC	chr7	5565	28796498	28796998	4.02494	0.0452844
AC	chr7	5569	28810032	28810532	-3.51872	0.0452844
AC	chr7	5570	28810696	28811196	-3.96399	0.0251135
AC	chr7	5572	28814755	28815255	3.77482	0.0452844
AC	chr7	5604	28915288	28915788	4.3582	0.0140959
AC	chr7	5655	29053018	29053518	-1.20767	0.0396333
AC	chr7	5656	29053818	29054318	-1.01143	0.0230332
AC	chr7	5659	29065712	29066212	2.45751	0.0170216
AC	chr7	5675	29127798	29128298	-3.7953	0.0452844
AC	chr7	5684	29140186	29140686	-2.94492	0.0069725
AC	chr7	5700	29189999	29190499	3.52507	0.0331493
AC	chr7	5705	29243658	29244158	3.45534	0.0452844
AC	chr7	5712	29266960	29267460	-2.90078	0.0452844
AC	chr7	5804	29560270	29560770	-1.11615	0.032064
AC	chr7	5809	29567062	29567562	-1.51486	0.0238652
AC	chr7	5847	29621801	29622301	-1.50757	8.02767e-05
AC	chr7	5849	29624216	29624716	-1.13633	2.98605e-06
AC	chr7	5852	29625796	29626296	-1.81717	0.00438783
AC	chr7	5919	29994764	29995264	-3.59611	0.0452844
AC	chr7	5958	30159022	30159522	3.77236	0.0251135
AC	chr7	5966	30177394	30177894	-2.33129	0.0071479
AC	chr7	5974	30198031	30198531	-1.75914	0.0202553
AC	chr7	5992	30237603	30238103	-2.0115	0.0336274
AC	chr7	6033	30372965	30373465	3.98302	0.0452844
AC	chr7	6044	30384379	30384879	4.04496	0.0452844
AC	chr7	6093	30470459	30470959	-3.20581	0.0452844
AC	chr7	6094	30472310	30472810	3.68242	0.0452844
AC	chr7	6146	30563701	30564201	-1.5252	0.0372505
AC	chr7	6221	30734550	30735050	-3.65288	0.0452844
AC	chr7	6225	30745755	30746255	4.11128	0.0452844
AC	chr7	6241	30786935	30787435	-2.59951	0.033391
AC	chr7	6254	30820276	30820776	3.28497	0.0452844
AC	chr7	6311	30971389	30971889	-2.23979	0.0151214
AC	chr7	6351	31032193	31032693	3.52184	0.0190419
AC	chr7	6352	31033863	31034363	3.24936	0.0452844
AC	chr7	6357	31048237	31048737	-1.9916	0.0309708
AC	chr7	6418	31181994	31182494	-4.53328	0.00149357
AC	chr7	6507	31615570	31616070	2.02616	0.0341624
AC	chr7	6512	31646745	31647245	-2.41802	0.00646942
AC	chr7	6520	31667150	31667650	-1.01501	0.0330645
AC	chr7	6608	31975189	31975689	3.74703	0.0251135
AC	chr7	6611	31982635	31983135	1.14224	0.047516
AC	chr7	6707	32369443	32369943	-2.10773	0.0173322
AC	chr7	6752	32478522	32479022	-1.49305	0.00942724
AC	chr7	6754	32481572	32482072	-1.26395	0.0212966
AC	chr7	6802	32600895	32601395	1.98275	0.0193864
AC	chr7	6967	33097915	33098415	-1.83813	0.0302276
AC	chr7	6968	33101014	33101514	-3.15953	0.0452844
AC	chr7	6981	33159210	33159710	2.3678	0.033509
AC	chr7	7025	33325562	33326062	4.35775	0.0452844
AC	chr7	7027	33340629	33341129	3.01783	0.0201928
AC	chr7	7068	33412103	33412603	-2.98736	0.0452844
AC	chr7	7091	33443027	33443527	4.7924	0.0079791
AC	chr7	7097	33453194	33453694	-1.41143	0.002022
AC	chr7	7115	33512254	33512754	3.25663	0.0110456
AC	chr7	7208	33743498	33743998	-1.13448	0.0337461
AC	chr7	7214	33763989	33764489	-3.64196	0.0452844
AC	chr7	7270	33944487	33944987	1.13216	0.0347829
AC	chr7	7298	34036758	34037258	4.11993	0.0251135
AC	chr7	7333	34163212	34163712	-1.48086	0.00034229
AC	chr7	7401	34350835	34351335	3.41743	0.0251135
AC	chr7	7407	34361477	34361977	-4.74984	0.0140959
AC	chr7	7408	34372709	34373209	-3.40392	0.0452844
AC	chr7	7415	34382227	34382727	-1.29493	0.00016966
AC	chr7	7434	34423117	34423617	4.28394	0.0452844
AC	chr7	7449	34488311	34488811	-3.13819	0.0452844
AC	chr7	7468	34523191	34523691	-4.14404	0.0251135
AC	chr7	7469	34523710	34524210	-3.59554	0.0452844
AC	chr7	7474	34531080	34531580	3.51034	0.0452844
AC	chr7	7486	34552657	34553157	-3.55411	0.0452844
AC	chr7	7511	34605116	34605616	4.03512	0.0329225
AC	chr7	7577	34764230	34764730	1.88669	0.0064932
AC	chr7	7636	34898898	34899398	-3.47522	0.0452844
AC	chr7	7681	35045356	35045856	-3.31221	0.0452844
AC	chr7	7750	35198620	35199120	1.40829	0.0202553
AC	chr7	7990	35978911	35979411	-3.402	0.0452844
AC	chr7	8062	36282490	36282990	4.08523	0.0452844
AC	chr7	8079	36371113	36371613	-1.68569	0.0344714
AC	chr7	8115	36489223	36489723	-3.21958	0.0452844
AC	chr7	8156	36561905	36562405	3.66991	0.0452844
AC	chr7	8213	36841156	36841656	-2.66171	0.0335514
AC	chr7	8214	36841789	36842289	-4.1926	0.0079791
AC	chr7	8250	36966684	36967184	1.07913	0.0285852
AC	chr7	8280	37090410	37090910	-2.95044	0.0332734
AC	chr7	8290	37177122	37177622	-4.70535	0.0079791
AC	chr7	8419	37516390	37516890	4.68565	0.0079791
AC	chr7	8459	37624401	37624901	-4.22734	0.0331561
AC	chr7	8474	37669802	37670302	2.00187	0.00434865
AC	chr7	8534	37880291	37880791	1.58123	0.0201832
AC	chr7	8536	37886894	37887394	-4.28348	0.0079791
AC	chr7	8543	37893956	37894456	-3.74881	0.0140959
AC	chr7	8691	38348821	38349321	2.94175	0.0452844
AC	chr7	8748	38415591	38416091	3.25187	0.0452844
AC	chr7	8869	38757078	38757578	4.15752	0.0251135
AC	chr7	8892	38821853	38822353	-1.27949	0.0440028
AC	chr7	8970	39024338	39024838	2.36233	0.0495574
AC	chr7	8971	39033655	39034155	-3.26814	0.0251135
AC	chr7	8976	39047100	39047600	1.25706	0.0466443
AC	chr7	9010	39125687	39126187	-1.56701	0.0340599
AC	chr7	9033	39168184	39168684	-1.45003	0.019456
AC	chr7	9040	39173872	39174372	-4.23661	0.0140959
AC	chr7	9041	39174441	39174941	-3.10168	0.0452844
AC	chr7	9170	39666642	39667142	3.07903	0.0452844
AC	chr7	9172	39668707	39669207	3.43524	0.0452844
AC	chr7	9191	39719269	39719769	2.42514	0.0335514
AC	chr7	9202	39751890	39752390	-1.22763	0.0449067
AC	chr7	9215	39790571	39791071	-3.3635	0.0452844
AC	chr7	9292	40012760	40013260	2.86975	0.0452844
AC	chr7	9297	40031401	40031901	-3.23961	0.0452844
AC	chr7	9334	40147888	40148388	-2.11642	0.0340599
AC	chr7	9352	40236096	40236596	-4.35343	0.0452844
AC	chr7	9374	40352602	40353102	-2.25667	0.0190354
AC	chr7	9391	40434421	40434921	-2.76733	0.0332734
AC	chr7	9406	40518927	40519427	-1.05992	0.0403161
AC	chr7	9545	41145190	41145690	3.71332	0.0330391
AC	chr7	9554	41158080	41158580	-2.73158	0.0452844
AC	chr7	9595	41221957	41222457	1.88733	0.00599676
AC	chr7	9647	41322120	41322620	1.23609	0.0460345
AC	chr7	9664	41368688	41369188	3.73886	0.0452844
AC	chr7	9689	41468190	41468690	-1.17544	0.0292405
AC	chr7	9723	41577618	41578118	3.39383	0.0452844
AC	chr7	9779	41866797	41867297	3.58193	0.0452844
AC	chr7	9798	41881692	41882192	-2.02047	0.00433916
AC	chr7	9815	41902281	41902781	2.68701	0.0452844
AC	chr7	9833	41975980	41976480	-1.99648	0.020507
AC	chr7	9868	42081825	42082325	4.34651	0.0251135
AC	chr7	9902	42207092	42207592	-3.73336	0.0251135
AC	chr7	9919	42281392	42281892	-2.0004	0.033509
AC	chr7	9937	42387327	42387827	4.04075	0.0452844
AC	chr7	9957	42460791	42461291	-3.58856	0.0251135
AC	chr7	9979	42515390	42515890	-2.84095	0.0452844
AC	chr7	9998	42584860	42585360	-1.29635	0.0344714
AC	chr7	10013	42657197	42657697	-3.06671	0.0331561
AC	chr7	10063	43079297	43079797	-4.06336	0.0452844
AC	chr7	10088	43259851	43260351	1.41642	0.0178303
AC	chr7	10093	43284456	43284956	3.57513	0.0452844
AC	chr7	10180	43835161	43835661	3.34879	0.0452844
AC	chr7	10226	44127281	44127781	-3.82911	0.0452844
AC	chr7	10233	44213654	44214154	-3.67368	0.0452844
AC	chr7	10240	44308913	44309413	4.26976	0.0452844
AC	chr7	10289	44530247	44530747	-1.97291	0.0133501
AC	chr7	10293	44544435	44544935	-2.40614	0.0334505
AC	chr7	10301	44565536	44566036	-2.89703	0.0331561
AC	chr7	10305	44589289	44589789	3.81493	0.0452844
AC	chr7	10359	44716057	44716557	-3.38835	0.0140959
AC	chr7	10361	44718111	44718611	-3.60285	0.0251135
AC	chr7	10362	44719070	44719570	-2.01858	0.0336274
AC	chr7	10377	44744937	44745437	3.53921	0.0452844
AC	chr7	10425	44943685	44944185	-2.46679	0.0332734
AC	chr7	10452	45048916	45049416	-2.16107	0.033509
AC	chr7	10491	45229732	45230232	-2.9156	0.0452844
AC	chr7	10496	45241008	45241508	3.74965	0.0452844
AC	chr7	10502	45300641	45301141	2.24058	0.0202553
AC	chr7	10506	45306490	45306990	1.35345	0.0176932
AC	chr7	10538	45535000	45535500	-3.03561	0.0330391
AC	chr7	10549	45609643	45610143	-3.26434	0.0452844
AC	chr7	10565	45717146	45717646	3.12617	0.0452844
AC	chr7	10574	45773192	45773692	-2.94827	0.0452844
AC	chr7	10641	46111623	46112123	-4.11051	0.0140959
AC	chr7	10680	46264908	46265408	-2.51297	0.019248
AC	chr7	10708	46307216	46307716	-3.82023	0.0251135
AC	chr7	10730	46343051	46343551	-3.22549	0.0452844
AC	chr7	10736	46351205	46351705	-3.90702	0.0251135
AC	chr7	10740	46354356	46354856	4.39319	0.0140959
AC	chr7	10792	46439627	46440127	2.03247	0.00721098
AC	chr7	10880	46788960	46789460	2.94901	0.0452844
AC	chr7	11009	47658222	47658722	2.20014	0.0364975
AC	chr7	11062	47938415	47938915	4.49477	0.0079791
AC	chr7	11088	48079701	48080201	2.68048	0.01976
AC	chr7	11092	48084067	48084567	3.52838	0.0452844
AC	chr7	11114	48119599	48120099	-3.95453	0.0079791
AC	chr7	11123	48144082	48144582	-2.21521	0.0118068
AC	chr7	11135	48171095	48171595	-1.09358	0.0447381
AC	chr7	11164	48253245	48253745	-3.26487	0.0452844
AC	chr7	11194	48289190	48289690	-1.10062	0.01526
AC	chr7	11208	48347003	48347503	-3.89572	0.0079791
AC	chr7	11220	48432552	48433052	-3.52325	0.0452844
AC	chr7	11244	48473242	48473742	3.25973	0.0452844
AC	chr7	11253	48490850	48491350	3.30759	0.0452844
AC	chr7	11256	48501950	48502450	-4.66635	0.0452844
AC	chr7	11299	48656482	48656982	1.38604	0.019456
AC	chr7	11317	48717654	48718154	-2.00296	0.0273306
AC	chr7	11385	49078621	49079121	-3.63744	0.0452844
AC	chr7	11419	49304990	49305490	-4.40365	0.0452844
AC	chr7	11422	49312263	49312763	-4.18003	0.0251135
AC	chr7	11427	49332596	49333096	-3.27533	0.0109257
AC	chr7	11461	49475234	49475734	2.41979	0.0104705
AC	chr7	11463	49483116	49483616	-1.77253	0.0276743
AC	chr7	11508	49593620	49594120	-1.02845	0.044265
AC	chr7	11591	49930653	49931153	-3.59889	0.0140959
AC	chr7	11653	50288656	50289156	1.0393	0.0092354
AC	chr7	11720	50468811	50469311	-3.58324	0.0251135
AC	chr7	11741	50522873	50523373	4.31813	0.0251135
AC	chr7	11747	50562235	50562735	3.84495	0.0251135
AC	chr7	11769	50632343	50632843	-1.36468	0.0165834
AC	chr7	11774	50701925	50702425	4.28901	0.0452844
AC	chr7	11803	50842439	50842939	1.08531	0.0468197
AC	chr7	11825	50923339	50923839	3.34109	0.0452844
AC	chr7	11909	51147814	51148314	4.44895	0.0251135
AC	chr7	11949	51247282	51247782	1.24302	0.0321626
AC	chr7	11953	51250317	51250817	2.61558	0.0111666
AC	chr7	11954	51250978	51251478	-3.97634	0.0251135
AC	chr7	11995	51344737	51345237	2.00472	0.0338557
AC	chr7	12007	51381964	51382464	2.47902	0.0115063
AC	chr7	12036	51441196	51441696	4.50462	0.0140959
AC	chr7	12057	51524991	51525491	-2.30369	0.033509
AC	chr7	12074	51584168	51584668	-4.14677	0.0251135
AC	chr7	12101	51687605	51688105	2.92082	0.0452844
AC	chr7	12103	51693320	51693820	2.67306	0.0452844
AC	chr7	12206	52514568	52515068	-3.99649	0.0251135
AC	chr7	12249	52547615	52548115	-2.39528	0.0452844
AC	chr7	12310	52634679	52635179	-3.80533	0.0200063
AC	chr7	12321	52657088	52657588	-4.46822	0.0452844
AC	chr7	12373	52838274	52838774	1.07312	0.034575
AC	chr7	12384	52857935	52858435	-2.08456	0.0229816
AC	chr7	12414	52980208	52980708	4.50519	0.00454471
AC	chr7	12436	53019991	53020491	1.13773	0.00795765
AC	chr7	12447	53029296	53029796	-4.16868	0.0251135
AC	chr7	12451	53032587	53033087	-2.07288	0.0071899
AC	chr7	12484	53335392	53335892	-3.33947	0.0452844
AC	chr7	12525	53472205	53472705	-3.82358	0.0251135
AC	chr7	12548	53540900	53541400	-3.07269	0.0110456
AC	chr7	12556	53547831	53548331	-2.14358	0.00722442
AC	chr7	12623	53838755	53839255	1.94577	0.0193025
AC	chr7	12651	54047790	54048290	-4.17922	0.0140959
AC	chr7	12671	54167485	54167985	-3.80052	0.0251135
AC	chr7	12689	54240239	54240739	2.81558	0.0336526
AC	chr7	12818	55078978	55079478	1.99335	0.0193563
AC	chr7	12866	55517148	55517648	4.05311	0.0251135
AC	chr7	12907	55683983	55684483	-3.80978	0.0251135
AC	chr7	12967	55939167	55939667	-2.40845	0.0335514
AC	chr7	12997	56082485	56082985	1.08319	0.02198
AC	chr7	13001	56127243	56127743	4.04852	0.0251135
AC	chr7	13003	56169510	56170010	4.74442	0.00260068
AC	chr7	13011	56185143	56185643	-1.32981	0.0110612
AC	chr7	13012	56186174	56186674	-1.62559	0.0316471
AC	chr7	13041	56254120	56254620	1.1687	0.00962217
AC	chr7	13046	56259055	56259555	-2.87392	0.0251135
AC	chr7	13100	56361579	56362079	2.05929	0.0311387
AC	chr7	13196	56858804	56859304	-4.17381	0.0251135
AC	chr7	13203	56876392	56876892	3.72723	0.0452844
AC	chr7	13222	56918691	56919191	-2.6102	0.0452844
AC	chr7	13231	56937604	56938104	-3.52911	0.0452844
AC	chr7	13289	57205572	57206072	1.18424	0.0220688
AC	chr7	13294	57270940	57271440	1.52279	0.0315619
AC	chr7	13359	57509791	57510291	-3.04838	0.00411729
AC	chr7	13394	57785773	57786273	-3.5757	0.0452844
AC	chr7	13455	58044721	58045221	-1.00989	0.0289784
AC	chr7	13533	58775692	58776192	-3.32359	0.0452844
AC	chr7	13578	59169344	59169844	-2.615	0.0198828
AC	chr7	13621	59321311	59321811	-3.30956	0.0452844
AC	chr7	13677	59415893	59416393	-3.86549	0.0140959
AC	chr7	13678	59416713	59417213	4.53864	0.0251135
AC	chr7	13693	59490392	59490892	-3.28528	0.0452844
AC	chr7	13695	59514664	59515164	-2.88308	0.0452844
AC	chr7	13706	59618738	59619238	1.99955	0.0118745
AC	chr7	13741	60098152	60098652	4.65816	0.0251135
AC	chr7	13832	60371783	60372283	4.19595	0.0251135
AC	chr7	13877	60573006	60573506	3.21036	0.0251135
AC	chr7	13895	60640898	60641398	3.49587	0.0452844
AC	chr7	13949	61029203	61029703	-1.50679	0.0118406
AC	chr7	13950	61039329	61039829	3.48218	0.0452844
AC	chr7	13971	61120692	61121192	-1.43063	0.00398475
AC	chr7	13993	61237501	61238001	-1.17185	0.0441588
AC	chr7	14011	61324101	61324601	-3.51134	0.0251135
AC	chr7	14078	61716109	61716609	-4.4203	0.0452844
AC	chr7	14171	62321689	62322189	-3.5354	0.0332734
AC	chr7	14177	62356669	62357169	-3.78646	0.0452844
AC	chr7	14213	62613517	62614017	-3.41131	0.0452844
AC	chr7	14249	63059163	63059663	1.94177	0.020507
AC	chr7	14269	63293405	63293905	3.50099	0.0452844
AC	chr7	14270	63301445	63301945	5.4309	0.0452844
AC	chr7	14271	63315294	63315794	4.07489	0.0079791
AC	chr7	14280	63328062	63328562	-2.72116	0.0331561
AC	chr7	14281	63329222	63329722	-1.81169	0.0341624
AC	chr7	14286	63338463	63338963	3.93416	0.0452844
AC	chr7	14291	63354542	63355042	-3.82532	0.0140959
AC	chr7	14293	63362993	63363493	3.80954	0.0452844
AC	chr7	14359	63689838	63690338	-1.51216	0.0316471
AC	chr7	14367	63766333	63766833	-4.43038	0.0079791
AC	chr7	14418	64357609	64358109	-2.22523	0.0202553
AC	chr7	14445	64600039	64600539	1.00033	0.0123416
AC	chr7	14451	64605297	64605797	-1.58858	0.0439765
AC	chr7	14477	65005472	65005972	2.87329	0.0452844
AC	chr7	14500	65078869	65079369	3.15755	0.0452844
AC	chr7	14510	65104502	65105002	2.0395	0.0312229
AC	chr7	14640	65938694	65939194	-1.15412	0.0253523
AC	chr7	14674	66059956	66060456	2.16462	0.033509
AC	chr7	14700	66104525	66105025	2.93214	0.0452844
AC	chr7	14735	66225700	66226200	2.28363	0.0339577
AC	chr7	14747	66285100	66285600	-1.59652	0.036998
AC	chr7	14834	66864435	66864935	3.97434	0.0452844
AC	chr7	14860	66960281	66960781	2.51359	0.00413529
AC	chr7	14926	67387032	67387532	4.50028	0.0452844
AC	chr7	14954	67479457	67479957	-1.4154	0.0320762
AC	chr7	14980	67651562	67652062	-1.50527	0.0308908
AC	chr7	14984	67712469	67712969	4.51623	0.0140959
AC	chr7	14997	67741575	67742075	-3.01599	0.0452844
AC	chr7	15011	67821432	67821932	-3.33521	0.0452844
AC	chr7	15098	68264103	68264603	-4.10088	0.0140959
AC	chr7	15118	68321482	68321982	-3.65457	0.0251135
AC	chr7	15166	68398208	68398708	2.85581	0.0191104
AC	chr7	15177	68413104	68413604	3.27897	0.0251135
AC	chr7	15180	68419362	68419862	4.87334	0.0140959
AC	chr7	15241	68650602	68651102	4.74375	0.00454471
AC	chr7	15265	68767874	68768374	3.82139	0.00368584
AC	chr7	15270	68795804	68796304	-2.86698	0.0452844
AC	chr7	15281	68839078	68839578	4.20616	0.0079791
AC	chr7	15345	69184827	69185327	1.04683	0.0433182
AC	chr7	15359	69221038	69221538	-3.71029	0.0452844
AC	chr7	15385	69280375	69280875	-3.79582	0.0452844
AC	chr7	15438	69450313	69450813	-1.02804	0.019456
AC	chr7	15450	69471668	69472168	-3.6502	0.0452844
AC	chr7	15457	69490309	69490809	1.44459	0.0432427
AC	chr7	15506	69634149	69634649	4.28898	0.0452844
AC	chr7	15529	69751194	69751694	-4.018	0.0452844
AC	chr7	15555	69817630	69818130	1.74188	0.0110912
AC	chr7	15581	70203130	70203630	-2.77287	0.0332734
AC	chr7	15599	70319597	70320097	3.87558	0.0251135
AC	chr7	15614	70419434	70419934	4.16992	0.0452844
AC	chr7	15623	70504906	70505406	-4.07304	0.0251135
AC	chr7	15636	70583011	70583511	-2.52475	0.0452844
AC	chr7	15641	70598409	70598909	1.06203	0.0450144
AC	chr7	15708	70806065	70806565	-3.0299	0.0452844
AC	chr7	15718	70853021	70853521	-3.8558	0.0251135
AC	chr7	15719	70857784	70858284	-2.55389	0.0201616
AC	chr7	15720	70860774	70861274	1.77364	0.0337461
AC	chr7	15763	71216708	71217208	1.7083	0.0340599
AC	chr7	15767	71242320	71242820	4.50621	0.0079791
AC	chr7	15823	71498184	71498684	-3.61367	0.0452844
AC	chr7	15844	71528077	71528577	3.6461	0.0452844
AC	chr7	15859	71593673	71594173	-4.00084	0.0140959
AC	chr7	15863	71763893	71764393	-2.99549	0.033509
AC	chr7	15884	71828383	71828883	3.09072	0.0251135
AC	chr7	15903	71876098	71876598	3.7391	0.0452844
AC	chr7	15942	72081549	72082049	-3.30612	0.0110055
AC	chr7	15966	72178613	72179113	-1.15803	0.0200579
AC	chr7	15972	72197892	72198392	3.32244	0.0452844
AC	chr7	16010	72461689	72462189	1.02976	0.036749
AC	chr7	16012	72468928	72469428	-3.08456	0.0452844
AC	chr7	16052	72662971	72663471	3.80255	0.0452844
AC	chr7	16077	72721232	72721732	4.24176	0.0452844
AC	chr7	16107	72816028	72816528	-1.18222	0.0283022
AC	chr7	16124	72889901	72890401	-3.40773	0.0452844
AC	chr7	16178	73194647	73195147	-4.09744	0.0452844
AC	chr7	16194	73321423	73321923	2.36498	0.0194643
AC	chr7	16227	73382518	73383018	-1.07705	0.00058111
AC	chr7	16252	73580020	73580520	-1.15341	0.0120453
AC	chr7	16254	73587457	73587957	1.75991	0.0172875
AC	chr7	16285	73659058	73659558	2.60115	0.00428405
AC	chr7	16291	73669859	73670359	-1.72883	0.0342651
AC	chr7	16333	73817629	73818129	-1.07072	0.0419002
AC	chr7	16337	73823154	73823654	-1.7601	0.00435338
AC	chr7	16397	73995956	73996456	2.53482	0.0193864
AC	chr7	16405	74019322	74019822	-2.17113	0.0336274
AC	chr7	16444	74083022	74083522	-4.44001	0.0079791
AC	chr7	16457	74097696	74098196	3.98536	0.0452844
AC	chr7	16471	74114485	74114985	2.0929	0.0309708
AC	chr7	16504	74165414	74165914	-4.07331	0.0452844
AC	chr7	16516	74184610	74185110	3.73279	0.0452844
AC	chr7	16537	74238167	74238667	-4.7095	0.0251135
AC	chr7	16552	74276225	74276725	-3.13322	0.0452844
AC	chr8	14	12809	13309	-3.63327	0.0329225
AC	chr8	96	401602	402102	-3.66511	0.0452844
AC	chr8	100	407876	408376	-1.08547	0.0375101
AC	chr8	121	460238	460738	-3.59306	0.0452844
AC	chr8	136	621931	622431	1.44556	0.0452604
AC	chr8	138	650407	650907	-2.20647	0.0123387
AC	chr8	153	1072522	1073022	-4.56633	0.0079791
AC	chr8	193	1351475	1351975	4.04359	0.0251135
AC	chr8	250	1588914	1589414	-3.18097	0.0452844
AC	chr8	255	1648937	1649437	-2.11202	0.033391
AC	chr8	316	1998336	1998836	3.8297	0.0452844
AC	chr8	513	3077283	3077783	3.11108	0.0452844
AC	chr8	539	3149923	3150423	3.2243	0.0452844
AC	chr8	545	3203549	3204049	-2.41669	0.0112479
AC	chr8	569	3352510	3353010	3.36043	0.0452844
AC	chr8	575	3395462	3395962	3.09564	0.0335514
AC	chr8	577	3404453	3404953	4.62148	0.0079791
AC	chr8	633	3725097	3725597	3.08775	0.0452844
AC	chr8	657	3797023	3797523	1.74206	0.0237531
AC	chr8	677	3907772	3908272	2.32561	0.00720118
AC	chr8	689	3992688	3993188	-3.99775	0.0140959
AC	chr8	693	4007386	4007886	1.03069	0.0137875
AC	chr8	700	4024664	4025164	-4.2258	0.0251135
AC	chr8	754	4307887	4308387	-3.46814	0.0452844
AC	chr8	812	4610924	4611424	-2.14738	0.0339577
AC	chr8	819	4685074	4685574	-3.57657	0.0452844
AC	chr8	827	4698765	4699265	-2.65318	0.0452844
AC	chr8	834	4734076	4734576	4.05881	0.0452844
AC	chr8	934	5073969	5074469	-3.28266	0.0251135
AC	chr8	942	5156940	5157440	-2.36593	0.0292239
AC	chr8	956	5190602	5191102	-1.39384	3.873e-05
AC	chr8	987	5300281	5300781	-4.22428	0.0251135
AC	chr8	1044	5888291	5888791	-3.7142	0.0189737
AC	chr8	1046	5889485	5889985	3.87398	0.0189737
AC	chr8	1053	5944911	5945411	-4.64577	0.0452844
AC	chr8	1074	6100734	6101234	4.44986	0.0251135
AC	chr8	1081	6219833	6220333	1.06104	0.0121489
AC	chr8	1089	6341229	6341729	4.78233	0.0140959
AC	chr8	1094	6446125	6446625	3.4987	0.0452844
AC	chr8	1100	6523174	6523674	4.50073	0.0079791
AC	chr8	1123	6825424	6825924	-3.90954	0.0140959
AC	chr8	1156	6984736	6985236	-3.39755	0.0452844
AC	chr8	1190	7142921	7143421	-1.07847	0.0207614
AC	chr8	1253	7363152	7363652	4.76186	0.0140959
AC	chr8	1274	7503960	7504460	-1.11838	0.0144182
AC	chr8	1304	7605077	7605577	-2.07449	0.0336274
AC	chr8	1331	7717758	7718258	3.49631	0.0110055
AC	chr8	1434	8003337	8003837	-2.41629	0.0200683
AC	chr8	1451	8069797	8070297	-1.62679	0.0342651
AC	chr8	1465	8125221	8125721	1.6901	0.0211513
AC	chr8	1487	8193222	8193722	-3.16539	0.0251135
AC	chr8	1499	8236251	8236751	3.34482	0.0452844
AC	chr8	1518	8339904	8340404	-4.09645	0.0251135
AC	chr8	1521	8349862	8350362	-4.04339	0.0452844
AC	chr8	1537	8431479	8431979	3.19283	0.0200063
AC	chr8	1541	8445288	8445788	-1.73985	0.00476863
AC	chr8	1548	8458870	8459370	-1.14444	0.0176143
AC	chr8	1563	8510131	8510631	1.22523	0.0321161
AC	chr8	1564	8513846	8514346	-2.34033	0.033391
AC	chr8	1734	9118370	9118870	-1.22823	0.00654485
AC	chr8	1737	9120205	9120705	4.12172	0.0140959
AC	chr8	1787	9397263	9397763	-2.01131	0.0340599
AC	chr8	1824	9537343	9537843	-1.75931	0.0303593
AC	chr8	1834	9569270	9569770	-1.97985	0.00675814
AC	chr8	1861	9699438	9699938	-1.15038	0.0381982
AC	chr8	1897	9866947	9867447	3.36417	0.0251135
AC	chr8	1901	9878713	9879213	3.29922	0.0452844
AC	chr8	1905	9889636	9890136	5.32503	0.00454471
AC	chr8	1922	10019273	10019773	-3.00105	0.0452844
AC	chr8	1976	10247584	10248084	-2.68871	0.00150373
AC	chr8	2026	10384249	10384749	-1.32799	0.0181966
AC	chr8	2028	10390463	10390963	-2.34605	0.0193171
AC	chr8	2055	10456748	10457248	-3.97078	0.0251135
AC	chr8	2060	10467725	10468225	-1.90584	0.0372505
AC	chr8	2069	10516603	10517103	-3.71829	0.0452844
AC	chr8	2072	10524716	10525216	-3.36644	0.0251135
AC	chr8	2081	10571417	10571917	3.46372	0.0452844
AC	chr8	2110	10733201	10733701	-1.30628	0.0285852
AC	chr8	2128	10792010	10792510	-3.83434	0.0140959
AC	chr8	2167	10964248	10964748	3.56773	0.0452844
AC	chr8	2173	11000560	11001060	-3.29333	0.0452844
AC	chr8	2300	11320877	11321377	-3.66278	0.0452844
AC	chr8	2545	12149500	12150000	-1.55047	0.0382296
AC	chr8	2566	12199579	12200079	-3.55495	0.00628202
AC	chr8	2596	12266419	12266919	2.6355	0.000543998
AC	chr8	2635	12329956	12330456	-4.05878	0.0452844
AC	chr8	2665	12462606	12463106	3.47704	0.0452844
AC	chr8	2730	12696141	12696641	3.75556	0.0452844
AC	chr8	2738	12742872	12743372	-2.96231	0.0452844
AC	chr8	2820	13222468	13222968	-4.17756	0.0140959
AC	chr8	2826	13265480	13265980	-1.44785	0.0343682
AC	chr8	2870	13778064	13778564	-2.32681	0.00715491
AC	chr8	2912	13836872	13837372	-1.56348	0.0372505
AC	chr8	2932	13900003	13900503	-1.30794	0.0391194
AC	chr8	2953	14035943	14036443	-2.2273	0.0193171
AC	chr8	2999	14185494	14185994	-3.99557	0.0452844
AC	chr8	3041	14333074	14333574	-3.21132	0.0452844
AC	chr8	3062	14365819	14366319	3.92999	0.0251135
AC	chr8	3147	14582122	14582622	3.30689	0.0452844
AC	chr8	3154	14593947	14594447	-1.25782	0.0333586
AC	chr8	3192	14886120	14886620	1.49423	0.0375045
AC	chr8	3216	14959200	14959700	2.27952	0.033509
AC	chr8	3229	14987703	14988203	-1.60541	0.0342651
AC	chr8	3250	15033603	15034103	-1.09132	0.0157963
AC	chr8	3284	15136777	15137277	-3.36644	0.0452844
AC	chr8	3334	15301437	15301937	4.23155	0.0452844
AC	chr8	3355	15427568	15428068	2.57735	0.049299
AC	chr8	3359	15457213	15457713	-3.48725	0.0189056
AC	chr8	3383	15536158	15536658	3.63442	0.0452844
AC	chr8	3402	15649900	15650400	-3.4051	0.0140959
AC	chr8	3411	15712690	15713190	-4.40885	0.0140959
AC	chr8	3414	15749681	15750181	-4.04249	0.0452844
AC	chr8	3437	15907863	15908363	3.05819	0.0452844
AC	chr8	3479	16035247	16035747	-4.14475	0.0140959
AC	chr8	3485	16047474	16047974	-2.05998	0.00957841
AC	chr8	3489	16061517	16062017	-4.6176	0.0140959
AC	chr8	3498	16090122	16090622	3.87144	0.0452844
AC	chr8	3513	16152593	16153093	-2.40923	0.0200683
AC	chr8	3549	16354726	16355226	-4.48534	0.0452844
AC	chr8	3561	16390871	16391371	4.23454	0.0452844
AC	chr8	3577	16447442	16447942	-4.18471	0.0251135
AC	chr8	3626	16559055	16559555	-1.93477	0.00215994
AC	chr8	3633	16608760	16609260	-1.06896	0.00318321
AC	chr8	3641	16619387	16619887	1.95143	0.0122427
AC	chr8	3645	16639107	16639607	-3.89998	0.0251135
AC	chr8	3649	16643381	16643881	3.42881	0.0452844
AC	chr8	3657	16654984	16655484	-3.66659	0.0452844
AC	chr8	3659	16656928	16657428	1.48032	0.0295628
AC	chr8	3715	16895113	16895613	-1.27439	0.0450144
AC	chr8	3717	16900186	16900686	-2.61295	0.0332734
AC	chr8	3761	16993272	16993772	4.3821	0.0079791
AC	chr8	3780	17017569	17018069	4.42786	0.0452844
AC	chr8	3787	17030135	17030635	-1.0605	0.0374343
AC	chr8	3812	17085485	17085985	1.54965	0.0439471
AC	chr8	3815	17090413	17090913	3.37024	0.0452844
AC	chr8	3847	17207836	17208336	4.13118	0.0251135
AC	chr8	3878	17351504	17352004	-4.00353	0.0079791
AC	chr8	3913	17458017	17458517	3.60442	0.0251135
AC	chr8	3948	17500880	17501380	-1.56048	0.020687
AC	chr8	4003	17642730	17643230	1.36438	0.040287
AC	chr8	4015	17672440	17672940	-2.98553	0.0452844
AC	chr8	4063	17784550	17785050	3.35241	0.0452844
AC	chr8	4115	17986680	17987180	-2.84158	0.0452844
AC	chr8	4120	18003146	18003646	-3.98241	0.0452844
AC	chr8	4181	18247945	18248445	-3.66069	0.0251135
AC	chr8	4210	18367527	18368027	1.87804	0.0164035
AC	chr8	4261	18546607	18547107	-2.41919	0.0191791
AC	chr8	4285	18620563	18621063	-4.03365	0.0251134
AC	chr8	4292	18632779	18633279	-2.75941	0.0119749
AC	chr8	4313	18850593	18851093	-2.83542	0.0329225
AC	chr8	4320	18863781	18864281	3.22437	0.0452844
AC	chr8	4337	18886936	18887436	-3.76787	0.0140959
AC	chr8	4350	18897541	18898041	-1.72651	0.000235682
AC	chr8	4352	18898716	18899216	-1.48505	0.0282597
AC	chr8	4383	18957377	18957877	4.49751	0.0452844
AC	chr8	4391	18976752	18977252	-1.81358	0.0337461
AC	chr8	4422	19086656	19087156	-4.28785	0.0251135
AC	chr8	4449	19169984	19170484	3.38752	0.0251135
AC	chr8	4461	19191002	19191502	1.44438	0.0208254
AC	chr8	4466	19208273	19208773	3.56607	0.0452844
AC	chr8	4487	19250517	19251017	3.08729	0.0251135
AC	chr8	4490	19253260	19253760	-3.4841	0.0452844
AC	chr8	4507	19308705	19309205	-4.10651	0.0452844
AC	chr8	4524	19339352	19339852	-3.46768	0.0452844
AC	chr8	4561	19423095	19423595	2.21118	0.0117059
AC	chr8	4569	19440270	19440770	-4.0537	0.0140959
AC	chr8	4570	19443749	19444249	-2.71631	0.0336526
AC	chr8	4596	19504378	19504878	-1.55173	0.00733762
AC	chr8	4635	19596105	19596605	-1.81159	0.0341624
AC	chr8	4641	19621352	19621852	-1.58348	0.0371662
AC	chr8	4650	19670606	19671106	2.33503	0.00435338
AC	chr8	4681	19909063	19909563	3.46791	0.0452844
AC	chr8	4725	20141235	20141735	-1.19972	0.00217946
AC	chr8	4795	20329854	20330354	4.56527	0.0079791
AC	chr8	4802	20339701	20340201	4.2536	0.0452844
AC	chr8	4864	20441172	20441672	-3.59857	0.0329225
AC	chr8	4878	20451305	20451805	-2.05302	0.0193171
AC	chr8	4907	20515080	20515580	-1.56504	0.0340599
AC	chr8	5108	21046770	21047270	2.73684	0.0333498
AC	chr8	5127	21132118	21132618	-3.67442	0.0452844
AC	chr8	5143	21171511	21172011	1.2831	0.034575
AC	chr8	5241	21418644	21419144	2.72861	0.0331561
AC	chr8	5252	21477991	21478491	-3.86634	0.0251135
AC	chr8	5283	21628788	21629288	-4.34747	0.00454471
AC	chr8	5284	21631156	21631656	-2.01296	0.0193864
AC	chr8	5294	21683653	21684153	-2.78008	0.0452844
AC	chr8	5295	21684318	21684818	-1.98508	0.0191952
AC	chr8	5346	21955790	21956290	-3.0157	0.0330391
AC	chr8	5364	22090952	22091452	-2.0487	0.0203195
AC	chr8	5368	22124600	22125100	-3.74053	0.0140959
AC	chr8	5370	22131560	22132060	3.4445	0.0189056
AC	chr8	5413	22284606	22285106	-3.2872	0.0251135
AC	chr8	5419	22290200	22290700	4.42659	0.0251135
AC	chr8	5433	22344962	22345462	4.19657	0.00240342
AC	chr8	5438	22370845	22371345	3.05415	0.0452844
AC	chr8	5471	22561196	22561696	-1.64681	0.0112479
AC	chr8	5472	22564562	22565062	-4.15316	0.0251135
AC	chr8	5489	22622374	22622874	4.30607	0.0140959
AC	chr8	5533	22702343	22702843	1.64575	0.0112286
AC	chr8	5578	22785500	22786000	-4.6702	0.0140959
AC	chr8	5592	22820299	22820799	3.42645	0.0251135
AC	chr8	5602	22848930	22849430	-1.60981	0.0310776
AC	chr8	5604	22851228	22851728	-1.10035	0.0285333
AC	chr8	5629	22928393	22928893	-3.77402	0.0251135
AC	chr8	5632	22932701	22933201	1.67032	0.0205703
AC	chr8	5685	23056209	23056709	1.65303	0.0278128
AC	chr8	5703	23105616	23106116	-1.67616	0.0121143
AC	chr8	5704	23109032	23109532	1.80091	0.0336274
AC	chr8	5747	23209199	23209699	2.96665	0.0452844
AC	chr8	5767	23257981	23258481	1.83664	0.0173322
AC	chr8	5774	23279407	23279907	-1.6234	0.0316471
AC	chr8	5781	23295471	23295971	-2.60292	0.019248
AC	chr8	5809	23381736	23382236	-1.44856	0.0113158
AC	chr8	5836	23454124	23454624	-4.31815	0.00454471
AC	chr8	5876	23638067	23638567	-2.3368	0.0193171
AC	chr8	5947	23774785	23775285	3.46635	0.0452844
AC	chr8	5970	23832707	23833207	-3.94348	0.0452844
AC	chr8	5986	23865487	23865987	3.70702	0.0329225
AC	chr8	6058	24136092	24136592	-4.00276	0.0063751
AC	chr8	6082	24258628	24259128	-2.91269	0.0113423
AC	chr8	6127	24779034	24779534	-2.23839	0.0339577
AC	chr8	6151	24846211	24846711	-3.07043	0.0452844
AC	chr8	6158	24854868	24855368	1.54748	0.0282319
AC	chr8	6172	24881085	24881585	-1.65658	0.00277701
AC	chr8	6216	25009233	25009733	-4.00434	0.0251135
AC	chr8	6217	25009806	25010306	-1.27882	0.0188791
AC	chr8	6226	25043249	25043749	2.84189	0.0421816
AC	chr8	6247	25092038	25092538	-1.30924	0.00111777
AC	chr8	6264	25138852	25139352	-4.85315	0.0079791
AC	chr8	6327	25260309	25260809	-1.30478	0.0173187
AC	chr8	6332	25278731	25279231	4.19831	0.0079791
AC	chr8	6359	25373988	25374488	4.30382	0.0452844
AC	chr8	6372	25442551	25443051	-3.50052	0.0452844
AC	chr8	6489	25714669	25715169	-1.98381	0.0277435
AC	chr8	6535	25852018	25852518	4.17864	0.0452844
AC	chr8	6547	25889563	25890063	-2.01831	0.0109544
AC	chr8	6613	26038016	26038516	1.04421	0.0116473
AC	chr8	6635	26084167	26084667	-1.08153	0.0011097
AC	chr8	6637	26088578	26089078	-3.24531	0.0452844
AC	chr8	6679	26181963	26182463	-1.04988	0.00695829
AC	chr8	6749	26377083	26377583	-4.06273	0.0251135
AC	chr8	6753	26398152	26398652	-3.70023	0.0251135
AC	chr8	6827	26630281	26630781	-3.8512	0.0251135
AC	chr8	6875	26810247	26810747	1.91339	0.0315619
AC	chr8	6893	26870062	26870562	-1.14029	0.0176917
AC	chr8	6912	26886528	26887028	3.79562	0.0452844
AC	chr8	6975	27222006	27222506	4.09102	0.0452844
AC	chr8	6994	27349719	27350219	-4.60049	0.0452844
AC	chr8	7053	27563156	27563656	-3.39099	0.0452844
AC	chr8	7057	27577534	27578034	-3.74085	0.0452844
AC	chr8	7081	27807217	27807717	-2.7579	0.0110456
AC	chr8	7083	27808359	27808859	-1.41709	0.035598
AC	chr8	7106	27842630	27843130	-2.49021	0.019248
AC	chr8	7133	28028540	28029040	-2.74218	0.0191791
AC	chr8	7142	28070910	28071410	-3.42639	0.0452844
AC	chr8	7144	28074387	28074887	-2.54386	0.0331561
AC	chr8	7157	28135096	28135596	-3.02486	0.0452844
AC	chr8	7228	28350969	28351469	-3.55729	0.0251135
AC	chr8	7246	28409309	28409809	-3.46537	0.00125084
AC	chr8	7269	28455557	28456057	-3.85763	0.0251135
AC	chr8	7406	28894616	28895116	-1.11462	0.0287277
AC	chr8	7503	29371352	29371852	-1.80459	0.0193864
AC	chr8	7521	29478755	29479255	-4.5516	0.0140959
AC	chr8	7527	29519376	29519876	3.77064	0.0251135
AC	chr8	7569	29738934	29739434	4.65639	0.0140959
AC	chr8	7573	29747881	29748381	3.34627	0.0452844
AC	chr8	7589	29787098	29787598	-3.74292	0.0251135
AC	chr8	7598	29796903	29797403	4.10414	0.0452844
AC	chr8	7614	29835800	29836300	3.1782	0.0251135
AC	chr8	7685	30115893	30116393	-3.54903	0.0189056
AC	chr8	7699	30187756	30188256	4.92156	0.00149357
AC	chr8	7756	30431350	30431850	2.82015	0.0452844
AC	chr8	7760	30455547	30456047	-3.76613	0.0452844
AC	chr8	7766	30502237	30502737	-2.14835	0.0338557
AC	chr8	7869	30741951	30742451	-1.02896	0.0198805
AC	chr8	7870	30742647	30743147	-2.17582	0.0434215
AC	chr8	7877	30796170	30796670	-3.50888	0.0251135
AC	chr8	7955	31139193	31139693	3.40645	0.0452844
AC	chr8	8004	31353145	31353645	-3.27975	0.0452844
AC	chr8	8014	31371346	31371846	1.71639	0.0373155
AC	chr8	8062	31640723	31641223	3.65184	0.0251135
AC	chr8	8077	31740030	31740530	3.51087	0.0452844
AC	chr8	8087	31817355	31817855	-3.28123	0.0110055
AC	chr8	8088	31821177	31821677	2.39252	0.0124834
AC	chr8	8089	31821733	31822233	-3.81033	0.0452844
AC	chr8	8096	31891412	31891912	-1.55979	0.0440528
AC	chr8	8109	32011567	32012067	-1.99733	0.0193864
AC	chr8	8252	32858273	32858773	-4.64863	0.0251135
AC	chr8	8263	32892607	32893107	-3.48861	0.0452844
AC	chr8	8279	32934987	32935487	-3.96091	0.0329225
AC	chr8	8339	33201985	33202485	4.40414	0.0140959
AC	chr8	8362	33423550	33424050	2.11217	0.0272283
AC	chr8	8402	33669224	33669724	-3.59757	0.0251135
AC	chr8	8453	33927885	33928385	3.63757	0.0452844
AC	chr8	8476	33967053	33967553	-2.03385	0.00666675
AC	chr8	8481	33973929	33974429	3.18919	0.0452844
AC	chr8	8573	34332304	34332804	-2.22128	0.0170657
AC	chr8	8597	34770694	34771194	3.57589	0.0452844
AC	chr8	8600	34773019	34773519	2.31977	0.0169777
AC	chr8	8609	34781143	34781643	1.66508	0.00940693
AC	chr8	8616	34786727	34787227	1.04231	0.00459224
AC	chr8	8620	34790819	34791319	3.15179	0.0452844
AC	chr8	8655	35045756	35046256	1.51078	0.0350677
AC	chr8	8658	35047645	35048145	-3.799	0.0079791
AC	chr8	8668	35056442	35056942	2.55173	0.00644572
AC	chr8	8720	35541465	35541965	4.41069	0.0251134
AC	chr8	8722	35567971	35568471	3.4374	0.0452844
AC	chr8	8838	36125378	36125878	2.61012	0.00376868
AC	chr8	8878	36518725	36519225	-2.83608	0.0452844
AC	chr8	8916	36687336	36687836	1.98487	0.0458734
AC	chr8	8936	36760697	36761197	1.1075	0.0408436
AC	chr8	8991	37021136	37021636	-3.40918	0.0452844
AC	chr8	9021	37229632	37230132	-2.34358	0.0452844
AC	chr8	9028	37249197	37249697	-2.40243	0.0023215
AC	chr8	9065	37390243	37390743	-1.40416	0.00745655
AC	chr8	9069	37397805	37398305	3.17402	0.0452844
AC	chr8	9081	37429256	37429756	3.80683	0.0452844
AC	chr8	9235	38971305	38971805	3.47713	0.0452844
AC	chr8	9239	39053614	39054114	-1.13876	0.000868751
AC	chr8	9276	39558774	39559274	-1.4129	0.0112781
AC	chr8	9328	39637402	39637902	2.12455	0.0339577
AC	chr8	9361	39822631	39823131	1.80711	0.0280916
AC	chr8	9375	39888705	39889205	-3.00234	0.0452844
AC	chr8	9484	40521882	40522382	-3.53919	0.0140959
AC	chr8	9500	40632157	40632657	-3.06415	0.0452844
AC	chr8	9559	41384839	41385339	4.49764	0.0452844
AC	chr8	9568	41470452	41470952	2.90206	0.0452844
AC	chr8	9573	41493655	41494155	-3.94019	0.0251135
AC	chr8	9602	41564951	41565451	-1.7077	0.0123981
AC	chr8	9605	41568501	41569001	-1.14297	0.0228347
AC	chr8	9651	41764489	41764989	-3.26978	0.0452844
AC	chr8	9677	41982398	41982898	-1.52019	0.0337461
AC	chr8	9679	41993262	41993762	-4.16651	0.0452844
AC	chr8	9739	42336729	42337229	-1.87523	0.0437362
AC	chr8	9900	43093222	43093722	-3.8809	0.0452844
AC	chr8	10080	43620428	43620928	-1.75957	0.0123202
AC	chr8	10093	43680288	43680788	-3.66988	0.0452844
AC	chr8	10111	43767810	43768310	4.54359	0.0452844
AC	chr8	10121	43776221	43776721	2.65825	0.0331561
AC	chr8	10146	44017412	44017912	-4.21894	0.0251135
AC	chr8	10147	44023020	44023520	3.14165	0.0191104
AC	chr8	10158	44069743	44070243	-1.13474	0.0469724
AC	chr8	10178	44117816	44118316	-3.99106	0.0251135
AC	chr8	10229	44298736	44299236	-3.157	0.0452844
AC	chr8	10233	44349278	44349778	3.31421	0.0330391
AC	chr8	10339	44935330	44935830	-2.35497	0.033391
AC	chr8	10354	45308706	45309206	-3.67021	0.0452844
AC	chr8	10435	45932472	45932972	3.74109	0.0452844
AC	chr8	10457	46228742	46229242	3.41843	0.0452844
AC	chr8	10474	46387510	46388010	2.73664	0.0331561
AC	chr8	10509	46641797	46642297	-3.77494	0.0251135
AC	chr8	10538	46796717	46797217	2.53307	0.0336526
AC	chr8	10584	46959617	46960117	3.62087	0.0452844
AC	chr8	10615	47022598	47023098	-3.69024	0.0452844
AC	chr8	10696	47168946	47169446	3.70376	0.0452844
AC	chr8	10714	47296798	47297298	3.25486	0.0452844
AC	chr8	10730	47400998	47401498	3.42168	0.0452844
AC	chr8	10767	47530937	47531437	-1.97033	0.0338557
AC	chr8	10822	47584646	47585146	-3.66647	0.0452844
AC	chr8	10916	47895949	47896449	-3.71786	0.0452844
AC	chr8	10922	47904283	47904783	-4.14672	0.0251135
AC	chr8	10929	47918456	47918956	3.44863	0.0452844
AC	chr8	10982	48083435	48083935	-1.65522	0.0206408
AC	chr8	10984	48085314	48085814	3.63947	0.0452844
AC	chr8	11022	48140597	48141097	3.38923	0.0452844
AC	chr8	11086	48256761	48257261	1.49065	0.0108101
AC	chr8	11164	48411126	48411626	3.72025	0.0329225
AC	chr8	11320	49190973	49191473	-2.39932	0.0201305
AC	chr8	11341	49241008	49241508	4.01071	0.0251135
AC	chr8	11365	49304405	49304905	-4.2044	0.0452844
AC	chr8	11382	49399476	49399976	-3.40652	0.0452844
AC	chr8	11401	49448380	49448880	-4.89558	0.00454471
AC	chr8	11427	49623212	49623712	-4.08385	0.0251135
AC	chr8	11449	49697552	49698052	3.72786	0.0452844
AC	chr8	11456	49727750	49728250	2.1517	0.0112072
AC	chr8	11527	50346002	50346502	2.85566	0.049299
AC	chr8	11613	50953539	50954039	-1.73162	0.0237959
AC	chr8	11623	50999713	51000213	-3.51266	0.0452844
AC	chr8	11625	51003112	51003612	-3.19098	0.0329225
AC	chr8	11688	51370599	51371099	-3.69884	0.0452844
AC	chr8	11697	51411719	51412219	1.18592	0.0370872
AC	chr8	11709	51492704	51493204	4.13065	0.0251135
AC	chr8	11733	51570402	51570902	-3.74939	0.0452844
AC	chr8	11761	51795905	51796405	3.84503	0.0452844
AC	chr8	11838	52184998	52185498	4.3651	0.0452844
AC	chr8	11907	52415968	52416468	-2.93723	0.0110456
AC	chr8	11925	52466112	52466612	-1.48046	0.0154181
AC	chr8	11937	52509119	52509619	2.42312	0.0332734
AC	chr8	11947	52530638	52531138	3.37102	0.00368584
AC	chr8	11964	52607344	52607844	3.73281	0.0452844
AC	chr8	11987	52721968	52722468	-1.37524	6.63719e-05
AC	chr8	11990	52726123	52726623	-2.59592	0.0193171
AC	chr8	12006	52919620	52920120	3.58314	0.0452844
AC	chr8	12013	52938318	52938818	-2.14072	0.0426945
AC	chr8	12035	52972719	52973219	-1.62069	0.0315619
AC	chr8	12048	53000816	53001316	-2.34243	0.033391
AC	chr8	12114	53121396	53121896	-1.24403	0.0112072
AC	chr8	12141	53233767	53234267	-1.65908	0.0176932
AC	chr8	12193	53312979	53313479	-4.72834	0.0140959
AC	chr8	12250	53414966	53415466	3.52619	0.0452844
AC	chr8	12256	53421595	53422095	3.2684	0.0452844
AC	chr8	12282	53536510	53537010	3.16081	0.0110055
AC	chr8	12283	53537045	53537545	2.05159	0.0204438
AC	chr8	12294	53586240	53586740	-4.38349	0.0079791
AC	chr8	12302	53618712	53619212	-1.94405	0.0336274
AC	chr8	12369	53852569	53853069	-3.3097	0.0118618
AC	chr8	12377	53862505	53863005	2.97781	0.0452844
AC	chr8	12409	53906442	53906942	-3.31132	0.0251135
AC	chr8	12448	53959933	53960433	-3.53789	0.0452844
AC	chr8	12449	53969533	53970033	-3.82436	0.0330391
AC	chr8	12465	54014102	54014602	-3.93178	0.0190419
AC	chr8	12470	54023618	54024118	3.61566	0.0452844
AC	chr8	12490	54057956	54058456	-1.56173	0.047134
AC	chr8	12494	54061199	54061699	4.22048	0.0140959
AC	chr8	12522	54083375	54083875	-1.20927	0.0244323
AC	chr8	12525	54090846	54091346	-1.52525	0.0111005
AC	chr8	12544	54142052	54142552	-3.84092	0.0452844
AC	chr8	12578	54232226	54232726	-1.42734	0.0183489
AC	chr8	12585	54253333	54253833	3.11445	0.0191104
AC	chr8	12591	54260664	54261164	-1.36177	0.000548609
AC	chr9	25	34030	34530	4.09123	0.0251135
AC	chr9	32	40414	40914	-2.23483	0.0340599
AC	chr9	56	71579	72079	2.93971	0.0191791
AC	chr9	77	98180	98680	2.83237	0.0334505
AC	chr9	130	224975	225475	3.22443	0.0452844
AC	chr9	175	424972	425472	3.34207	0.0452844
AC	chr9	200	504161	504661	4.09068	0.0251135
AC	chr9	247	653857	654357	3.41045	0.0452844
AC	chr9	258	667101	667601	3.27575	0.0452844
AC	chr9	266	687836	688336	2.44144	0.0269907
AC	chr9	270	694227	694727	1.94965	0.0118406
AC	chr9	274	703022	703522	2.58213	0.0200683
AC	chr9	320	877346	877846	4.17341	0.0452844
AC	chr9	331	908586	909086	-2.86892	0.0332734
AC	chr9	353	987895	988395	-1.33928	0.0337461
AC	chr9	393	1109916	1110416	-1.78676	0.0132296
AC	chr9	425	1320589	1321089	-4.01324	0.0329225
AC	chr9	432	1330278	1330778	1.44978	0.00857142
AC	chr9	447	1378102	1378602	-3.72384	0.0251135
AC	chr9	450	1384369	1384869	1.29525	0.0386161
AC	chr9	460	1439546	1440046	-4.00712	0.0452844
AC	chr9	562	1876803	1877303	2.20857	0.0170216
AC	chr9	582	1999478	1999978	4.30735	0.0452844
AC	chr9	641	2332687	2333187	-2.7117	0.0307204
AC	chr9	684	2449851	2450351	2.70953	0.0452844
AC	chr9	705	2485938	2486438	-1.24163	0.0249274
AC	chr9	713	2521316	2521816	1.43612	0.0112656
AC	chr9	777	2940429	2940929	3.30619	0.0452844
AC	chr9	795	3007908	3008408	-1.36379	0.00306068
AC	chr9	803	3040891	3041391	4.73079	0.0140959
AC	chr9	806	3054047	3054547	2.41962	0.0427977
AC	chr9	808	3055321	3055821	-3.43578	0.0251135
AC	chr9	809	3055910	3056410	-3.25907	0.0452844
AC	chr9	821	3149158	3149658	-2.21896	0.0314769
AC	chr9	826	3173705	3174205	3.44215	0.0452844
AC	chr9	844	3282195	3282695	1.3756	0.0053173
AC	chr9	874	3443216	3443716	-4.20533	0.0140959
AC	chr9	898	3613070	3613570	-4.09398	0.0251135
AC	chr9	950	3952957	3953457	-3.62447	0.0452844
AC	chr9	962	4095352	4095852	4.02479	0.0251135
AC	chr9	1000	4244768	4245268	-4.24148	0.0251135
AC	chr9	1026	4495619	4496119	-4.48551	0.0251135
AC	chr9	1056	4637121	4637621	-1.05271	0.0380168
AC	chr9	1069	4667304	4667804	-2.44148	0.000215317
AC	chr9	1084	4736189	4736689	3.86223	0.0251135
AC	chr9	1146	4887200	4887700	-2.08694	0.0122042
AC	chr9	1157	5010845	5011345	3.73018	0.0452844
AC	chr9	1182	5189977	5190477	-3.01224	0.0110456
AC	chr9	1212	5349991	5350491	-1.65869	0.019456
AC	chr9	1253	5525194	5525694	2.5916	0.00715491
AC	chr9	1272	5603733	5604233	-3.32654	0.0189737
AC	chr9	1302	5826005	5826505	2.7811	0.0452844
AC	chr9	1357	6085179	6085679	2.6646	0.0199445
AC	chr9	1379	6254916	6255416	-3.21253	0.0251135
AC	chr9	1409	6414039	6414539	-2.96191	0.0329225
AC	chr9	1412	6420164	6420664	-3.09071	0.0109656
AC	chr9	1423	6446724	6447224	-4.37376	0.0140959
AC	chr9	1425	6452343	6452843	-1.63005	0.0316471
AC	chr9	1584	7493191	7493691	-2.31157	0.00153958
AC	chr9	1586	7494412	7494912	-4.84099	0.00260068
AC	chr9	1599	7529199	7529699	-2.75476	0.0118994
AC	chr9	1614	7597656	7598156	-3.61692	0.00635172
AC	chr9	1617	7635584	7636084	-3.6629	0.0452844
AC	chr9	1686	7936641	7937141	-3.04159	0.0452844
AC	chr9	1729	8076625	8077125	1.35814	0.0209196
AC	chr9	1730	8080461	8080961	-3.68949	0.0251135
AC	chr9	1741	8121421	8121921	-2.74599	0.0452844
AC	chr9	1743	8125849	8126349	3.71557	0.0452844
AC	chr9	1749	8143603	8144103	3.77054	0.0452844
AC	chr9	1752	8154472	8154972	4.12719	0.0452844
AC	chr9	1766	8200636	8201136	3.66425	0.0452844
AC	chr9	1809	8449625	8450125	3.00541	0.0198214
AC	chr9	1810	8450133	8450633	2.65447	0.00248495
AC	chr9	1844	8780331	8780831	3.75122	0.0452844
AC	chr9	1878	8936438	8936938	-2.90731	0.0452844
AC	chr9	1937	9114640	9115140	-1.33768	0.0193864
AC	chr9	2004	9595970	9596470	4.18161	0.0452844
AC	chr9	2011	9613595	9614095	-3.02228	0.0452844
AC	chr9	2023	9647760	9648260	-1.34398	0.0390843
AC	chr9	2030	9661815	9662315	-3.43213	0.0452844
AC	chr9	2043	9724129	9724629	-3.89267	0.0452844
AC	chr9	2046	9731988	9732488	-1.33872	0.000154452
AC	chr9	2092	9976806	9977306	4.02547	0.0452844
AC	chr9	2131	10225872	10226372	4.36704	0.0251135
AC	chr9	2134	10238742	10239242	-3.14363	0.0330391
AC	chr9	2175	10604563	10605063	-4.57038	0.0140959
AC	chr9	2216	10770380	10770880	-3.56307	0.0108861
AC	chr9	2259	11199195	11199695	-3.6065	0.0330391
AC	chr9	2282	11338524	11339024	4.5612	0.0140959
AC	chr9	2461	12277504	12278004	-3.5667	0.0251135
AC	chr9	2489	12405131	12405631	-4.06223	0.0140959
AC	chr9	2515	12487079	12487579	-4.085	0.0452844
AC	chr9	2518	12517253	12517753	1.07126	0.0214706
AC	chr9	2536	12574588	12575088	-1.80237	0.0256674
AC	chr9	2681	12870105	12870605	-2.05638	0.033509
AC	chr9	2698	12960322	12960822	2.0223	0.0231998
AC	chr9	2703	12970255	12970755	-1.96188	0.00188313
AC	chr9	2742	13055850	13056350	3.24184	0.0063751
AC	chr9	2801	13228263	13228763	3.63509	0.0452844
AC	chr9	2813	13354857	13355357	1.55358	0.0308908
AC	chr9	2816	13378133	13378633	-2.20035	0.033509
AC	chr9	2824	13439943	13440443	-3.7924	0.0251135
AC	chr9	2829	13470953	13471453	1.57905	0.0343682
AC	chr9	2912	13816336	13816836	-2.27669	0.019248
AC	chr9	2931	13851703	13852203	2.13101	0.033391
AC	chr9	2933	13853229	13853729	1.03762	0.0225659
AC	chr9	2943	13866671	13867171	4.72879	0.0452844
AC	chr9	2953	13887344	13887844	-1.24405	0.0319779
AC	chr9	2963	13911979	13912479	-2.76196	0.0021823
AC	chr9	2989	13974477	13974977	3.45877	0.0452844
AC	chr9	3106	14507189	14507689	4.21177	0.0079791
AC	chr9	3107	14509530	14510030	-4.75836	0.0251135
AC	chr9	3178	14959372	14959872	3.38472	0.0251135
AC	chr9	3244	15943496	15943996	-4.08167	0.0251135
AC	chr9	3257	16137569	16138069	3.64983	0.0251135
AC	chr9	3280	16208352	16208852	-3.02146	0.0452844
AC	chr9	3290	16238817	16239317	-1.03883	0.025011
AC	chr9	3301	16263782	16264282	-3.08272	0.0452844
AC	chr9	3344	16457535	16458035	4.74507	0.0140959
AC	chr9	3366	16525597	16526097	2.73706	0.0191791
AC	chr9	3367	16527212	16527712	3.79218	0.0452844
AC	chr9	3506	17548107	17548607	3.85407	0.0452844
AC	chr9	3525	17629079	17629579	-3.59473	0.0452844
AC	chr9	3545	17783314	17783814	-1.66919	0.0276053
AC	chr9	3655	18539452	18539952	4.05593	0.0251135
AC	chr9	3670	18603703	18604203	-3.31036	0.0452844
AC	chr9	3768	18877363	18877863	-1.04318	0.0452057
AC	chr9	3775	18915932	18916432	2.25885	0.0338557
AC	chr9	3797	19132898	19133398	-4.36523	0.0452844
AC	chr9	3911	20415680	20416180	-1.31509	0.00561948
AC	chr9	3923	20534652	20535152	4.33783	0.0140959
AC	chr9	3937	20572868	20573368	-4.83085	0.0079791
AC	chr9	4020	20868588	20869088	3.23644	0.0452844
AC	chr9	4171	21616754	21617254	-1.43238	0.0318769
AC	chr9	4198	21783400	21783900	1.69518	0.0206975
AC	chr9	4221	21844165	21844665	-2.86084	0.00012142
AC	chr9	4236	21894754	21895254	1.78911	0.0341624
AC	chr9	4266	21985609	21986109	-1.21246	0.0200123
AC	chr9	4286	22376382	22376882	2.96512	0.0331561
AC	chr9	4317	22525299	22525799	-3.33735	0.0251135
AC	chr9	4325	22555713	22556213	2.66682	0.0336526
AC	chr9	4326	22564323	22564823	3.54805	0.0452844
AC	chr9	4388	22656942	22657442	3.89052	0.0251135
AC	chr9	4418	22722308	22722808	-4.7506	0.0452844
AC	chr9	4484	22985206	22985706	4.44198	0.0251135
AC	chr9	4495	23003549	23004049	-1.34999	0.0114535
AC	chr9	4546	23215024	23215524	-3.33986	0.0452844
AC	chr9	4549	23233136	23233636	-4.18607	0.0251135
AC	chr9	4554	23253985	23254485	1.74533	0.031392
AC	chr9	4561	23262223	23262723	-3.76623	0.0452844
AC	chr9	4571	23286792	23287292	4.2478	0.0140959
AC	chr9	4605	23485293	23485793	-2.56349	0.033391
AC	chr9	4621	23686033	23686533	-3.36977	0.0452844
AC	chr9	4622	23686574	23687074	-3.8069	0.0452844
AC	chr9	4627	23717368	23717868	4.29935	0.0452844
AC	chr9	4648	23816418	23816918	4.34971	0.0452844
AC	chr9	4676	23869730	23870230	-3.13604	0.0191104
AC	chr9	4707	23904254	23904754	2.81768	0.0313074
AC	chr9	4725	24065242	24065742	4.35249	0.0251135
AC	chr9	4735	24099561	24100061	4.23982	0.0452844
AC	chr9	4744	24122474	24122974	-2.55364	0.00375476
AC	chr9	4761	24197129	24197629	-4.12216	0.0452844
AC	chr9	4763	24199617	24200117	-3.88971	0.0452844
AC	chr9	4822	24378205	24378705	2.37402	0.00941182
AC	chr9	4849	24575030	24575530	-3.76777	0.0140959
AC	chr9	4942	25019661	25020161	-4.19618	0.0079791
AC	chr9	4953	25080918	25081418	-1.46103	0.00987012
AC	chr9	4961	25102480	25102980	-2.06086	0.0357574
AC	chr9	4975	25148014	25148514	3.23725	0.0452844
AC	chr9	4977	25153390	25153890	-1.36873	0.0209237
AC	chr9	4979	25156218	25156718	3.41328	0.0452844
AC	chr9	4992	25248538	25249038	3.85933	0.0452844
AC	chr9	5000	25291196	25291696	4.12891	0.0079791
AC	chr9	5044	25427212	25427712	2.83176	0.0452844
AC	chr9	5047	25437280	25437780	-4.02344	0.0251135
AC	chr9	5077	25515899	25516399	4.34846	0.0251135
AC	chr9	5101	25613199	25613699	-2.67351	0.0191791
AC	chr9	5122	25690354	25690854	-3.10837	0.0251135
AC	chr9	5191	25844567	25845067	-3.32772	0.0251135
AC	chr9	5266	26110854	26111354	1.44954	0.0346788
AC	chr9	5273	26116057	26116557	-2.65229	0.0332734
AC	chr9	5283	26182385	26182885	-4.14134	0.0251135
AC	chr9	5290	26297193	26297693	2.8266	0.0113423
AC	chr9	5318	26627478	26627978	-3.34841	0.0452844
AC	chr9	5342	26936738	26937238	3.33751	0.0452844
AC	chr9	5346	26987549	26988049	4.98597	0.0251135
AC	chr9	5371	27095968	27096468	-3.3272	0.0452844
AC	chr9	5536	28133503	28134003	-4.41604	0.00454471
AC	chr9	5539	28136012	28136512	-4.23801	0.0251135
AC	chr9	5569	28232148	28232648	-1.93349	0.0336274
AC	chr9	5575	28237330	28237830	4.01493	0.0452844
AC	chr9	5598	28278845	28279345	-1.84791	0.0153621
AC	chr9	5603	28295071	28295571	-3.55421	0.0251135
AC	chr9	5607	28306057	28306557	-2.46138	0.019248
AC	chr9	5649	28397814	28398314	-1.37498	0.0283022
AC	chr9	5650	28398409	28398909	-1.19273	0.0210603
AC	chr9	5681	28514960	28515460	-3.72186	0.0452844
AC	chr9	5685	28546678	28547178	-3.8698	0.0140959
AC	chr9	5727	28696120	28696620	-3.33106	0.0251135
AC	chr9	5760	28829636	28830136	-3.66747	0.00632841
AC	chr9	5767	28844439	28844939	-3.99554	0.0251135
AC	chr9	5780	28868722	28869222	-3.51762	0.0140959
AC	chr9	5782	28879009	28879509	-2.94289	0.0110456
AC	chr9	5828	28949012	28949512	-4.16639	0.0251135
AC	chr9	5839	28967438	28967938	-4.54327	0.0140959
AC	chr9	5868	29026287	29026787	-2.25439	0.0189823
AC	chr9	5919	29474872	29475372	-3.60979	0.0452844
AC	chr9	5966	29593982	29594482	3.55661	0.0452844
AC	chr9	5983	29648983	29649483	-1.36896	0.00474784
AC	chr9	6004	29666901	29667401	-3.95208	0.0251135
AC	chr9	6037	29778699	29779199	-2.15144	0.00103283
AC	chr9	6060	29844330	29844830	2.25329	0.0499471
AC	chr9	6075	29944432	29944932	1.59833	0.0438415
AC	chr9	6095	30057815	30058315	1.09217	0.045525
AC	chr9	6106	30115963	30116463	-2.05801	0.0071479
AC	chr9	6156	30329786	30330286	3.92707	0.0452844
AC	chr9	6159	30349634	30350134	2.52891	0.0108101
AC	chr9	6197	30591559	30592059	2.45671	0.0191791
AC	chr9	6280	30890233	30890733	1.08306	0.0291136
AC	chr9	6293	30904772	30905272	-2.50175	0.0193171
AC	chr9	6319	30950103	30950603	-3.79439	0.0452844
AC	chr9	6323	30961089	30961589	-2.62993	0.0336526
AC	chr9	6355	31082754	31083254	-3.72967	0.0251135
AC	chr9	6429	31277092	31277592	-4.3792	0.0251135
AC	chr9	6438	31295707	31296207	-1.58007	0.0343682
AC	chr9	6448	31382987	31383487	-3.74661	0.0452844
AC	chr9	6533	31929422	31929922	4.01849	0.0329225
AC	chr9	6556	32034656	32035156	-3.60148	0.0140959
AC	chr9	6565	32071050	32071550	-4.31841	0.0140959
AC	chr9	6575	32110011	32110511	1.3579	0.0122183
AC	chr9	6609	32174925	32175425	-3.78514	0.0251135
AC	chr9	6640	32314858	32315358	-3.28295	0.0251135
AC	chr9	6641	32315544	32316044	-3.73564	0.0452844
AC	chr9	6644	32320035	32320535	-3.67151	0.0140959
AC	chr9	6659	32349752	32350252	-4.19808	0.0452844
AC	chr9	6661	32356822	32357322	-3.55316	0.0251135
AC	chr9	6714	32434437	32434937	4.48145	0.0140959
AC	chr9	6719	32441433	32441933	-3.93304	0.0452844
AC	chr9	6723	32447796	32448296	-2.6688	0.00217417
AC	chr9	6759	32578925	32579425	-3.7057	0.0452844
AC	chr9	6798	32788914	32789414	-2.96917	0.0452844
AC	chr9	6863	33005579	33006079	1.49817	0.0337461
AC	chr9	6936	33335318	33335818	-1.60133	0.0111906
AC	chr9	6943	33347362	33347862	-3.58731	0.0140959
AC	chr9	6950	33360045	33360545	3.63746	0.0452844
AC	chr9	6969	33387470	33387970	-3.19954	0.0452844
AC	chr9	7047	33572183	33572683	-4.58794	0.0452844
AC	chr9	7082	33676177	33676677	3.62662	0.0140959
AC	chr9	7107	33725716	33726216	-1.08453	0.00247162
AC	chr9	7192	33954856	33955356	-2.97216	0.0452844
AC	chr9	7281	34330991	34331491	-1.87075	0.0129566
AC	chr9	7286	34349221	34349721	-3.8221	0.0452844
AC	chr9	7317	34521813	34522313	-4.42689	0.0079791
AC	chr9	7390	34984087	34984587	4.64627	0.0452844
AC	chr9	7416	35067426	35067926	3.4968	0.0452844
AC	chr9	7500	35473034	35473534	2.43664	0.033391
AC	chr9	7506	35527346	35527846	-3.56347	0.0452844
AC	chr9	7535	35793875	35794375	3.84163	0.0452844
AC	chr9	7541	35828167	35828667	-4.08111	0.0452844
AC	chr9	7543	35830249	35830749	3.88769	0.0251135
AC	chr9	7549	35839341	35839841	2.9606	0.0452844
AC	chr9	7555	35859991	35860491	2.37756	0.0150297
AC	chr9	7558	35862135	35862635	-3.16106	0.0329225
AC	chr9	7683	36847940	36848440	-2.13811	0.0339577
AC	chr9	7803	37312888	37313388	3.47398	0.0452844
AC	chr9	7824	37413763	37414263	2.73542	0.0452844
AC	chr9	7825	37414307	37414807	4.21341	0.0452844
AC	chr9	7837	37504777	37505277	-3.42875	0.0452844
AC	chr9	7847	37585121	37585621	-3.7019	0.0452844
AC	chr9	7908	37933833	37934333	-3.55322	0.0452844
AC	chr9	7930	38005240	38005740	2.28046	0.0201928
AC	chr9	7943	38029092	38029592	4.77722	0.0140959
AC	chr9	8055	38403959	38404459	-4.1472	0.0452844
AC	chr9	8157	38852043	38852543	-3.76018	0.0452844
AC	chr9	8162	38859992	38860492	-2.71716	0.0452844
AC	chr9	8163	38862457	38862957	2.18891	0.00446414
AC	chr9	8208	39120111	39120611	3.98937	0.0140959
AC	chr9	8249	39504761	39505261	-3.26734	0.0452844
AC	chr9	8252	39515103	39515603	-3.56806	0.0329225
AC	chr9	8267	39615325	39615825	-3.45295	0.0251135
AC	chr9	8274	39705177	39705677	3.7402	0.0452844
AC	chr9	8292	39847676	39848176	3.36641	0.0109656
AC	chr9	8298	39869669	39870169	-1.631	0.0317325
AC	chr9	8312	39976600	39977100	2.7384	0.0332734
AC	chr9	8328	40165809	40166309	2.0278	0.0339577
AC	chr9	8329	40172137	40172637	-1.61385	0.0337461
AC	chr9	8351	40471400	40471900	-1.84137	0.0130017
AC	chr9	8363	40539905	40540405	2.58654	0.033391
AC	chr9	8379	40637610	40638110	-1.92003	0.0339577
AC	chr9	8389	40718684	40719184	2.95765	0.0329225
AC	chr9	8402	40893999	40894499	3.52263	0.0140959
AC	chr9	8441	41023717	41024217	3.278	0.0452844
AC	chr9	8507	41303181	41303681	4.11478	0.0452844
AC	chr9	8510	41310381	41310881	-2.60053	0.019248
AC	chr9	8530	41349678	41350178	3.10695	0.0452844
AC	chr9	8549	41412348	41412848	1.17055	0.0180608
AC	chr9	8588	41630834	41631334	3.91035	0.0251135
AC	chr9	8599	41695893	41696393	-2.32041	0.0452844
AC	chr9	8628	41821330	41821830	-3.08979	0.0452844
AC	chr9	8672	41886550	41887050	1.49338	0.0203808
AC	chr9	8713	41963542	41964042	3.88074	0.0452844
AC	chr9	8751	42046508	42047008	-2.22366	0.0094829
AC	chr9	8761	42060556	42061056	2.51127	0.033391
AC	chr9	8772	42070584	42071084	2.42738	0.00230905
AC	chr9	8776	42076983	42077483	4.12884	0.0251135
AC	chr9	8777	42077646	42078146	3.92223	0.0452844
AC	chr9	8806	42113795	42114295	-4.18498	0.0251135
AC	chr9	8811	42121069	42121569	-4.08291	0.0452844
AC	chr9	8821	42131661	42132161	3.85276	0.0452844
AC	chr9	8887	42491023	42491523	3.75951	0.0452844
AC	chr9	8912	42608499	42608999	-2.28595	0.0112072
AC	chr9	8974	43223259	43223759	-2.71756	0.00708601
AC	chr9	8983	43259618	43260118	-1.1781	0.00707379
AC	chr9	9006	43344633	43345133	-3.3454	0.0452844
AC	chr9	9008	43349614	43350114	-3.54354	0.0329225
AC	chr9	9024	43401592	43402092	2.70145	0.0452844
AC	chr9	9029	43412810	43413310	-2.10682	0.0311387
AC	chr9	9030	43413316	43413816	-3.21284	0.0251135
AC	chr9	9033	43424505	43425005	-3.53773	0.0251135
AC	chr9	9040	43446029	43446529	-1.11297	0.00572441
AC	chr9	9063	43505917	43506417	-1.175	0.0112479
AC	chr9	9069	43521303	43521803	-3.43568	0.0189056
AC	chr9	9120	43797859	43798359	-1.8261	0.000560725
AC	chr9	9155	43888299	43888799	-4.30653	0.0140959
AC	chr9	9166	43927402	43927902	-1.79029	0.00426382
AC	chr9	9243	44160698	44161198	-4.08543	0.0251135
AC	chr9	9294	44291121	44291621	-3.60515	0.0452844
AC	chr9	9303	44299033	44299533	3.83148	0.0140959
AC	chr9	9309	44318801	44319301	-3.3245	0.0452844
AC	chr9	9326	44392839	44393339	2.45492	0.0193171
AC	chr9	9346	44498001	44498501	2.75584	0.0452844
AC	chr9	9430	45001489	45001989	4.18579	0.0251135
AC	chr9	9458	45072006	45072506	4.19322	0.0251135
AC	chr9	9473	45165366	45165866	3.37625	0.0452844
AC	chr9	9480	45195666	45196166	-2.91709	0.0331561
AC	chr9	9484	45211272	45211772	4.22627	0.0140959
AC	chr9	9497	45247389	45247889	-2.32629	0.023475
AC	chr9	9508	45271588	45272088	-2.86776	0.0251135
AC	chr9	9509	45273502	45274002	-2.45743	0.0308036
AC	chr9	9517	45288857	45289357	3.77058	0.0452844
AC	chr9	9522	45297183	45297683	-3.09616	0.0110456
AC	chr9	9539	45333858	45334358	3.30176	0.0452844
AC	chr9	9540	45341402	45341902	-2.56121	0.0111666
AC	chr9	9557	45397243	45397743	-2.95714	0.0452844
AC	chr9	9559	45403573	45404073	-1.50538	0.0336274
AC	chr9	9575	45463934	45464434	-1.77951	0.0336274
AC	chr9	9597	45605154	45605654	1.40834	0.0462582
AC	chr9	9631	45945474	45945974	2.61836	0.019248
AC	chr9	9728	46268335	46268835	-1.47575	0.0205025
AC	chr9	9777	46522477	46522977	3.93015	0.0452844
AC	chr9	9778	46525666	46526166	-4.82234	0.0140959
AC	chr9	9816	46694688	46695188	3.18216	0.0452844
AC	chr9	9849	46834092	46834592	-3.26634	0.0452844
AC	chr9	9892	47187861	47188361	-4.1037	0.0452844
AC	chr9	9965	47842383	47842883	1.80129	0.0175571
AC	chr9	10012	48206837	48207337	-4.58857	0.0140959
AC	chr9	10021	48286411	48286911	-3.03128	0.0452844
AC	chr9	10053	48509188	48509688	-3.73847	0.0251135
AC	chr9	10110	48948383	48948883	3.61129	0.0452844
AC	chr9	10156	49160331	49160831	2.57539	0.00706455
AC	chr9	10160	49179451	49179951	2.74484	0.033509
AC	chr9	10177	49336502	49337002	4.26375	0.0140959
AC	chr9	10325	50283316	50283816	1.45205	0.0178303
AC	chr9	10363	50601887	50602387	-2.79635	0.0332734
AC	chr9	10380	50772929	50773429	2.30703	0.033391
AC	chr9	10462	51406409	51406909	-3.8515	0.0251135
AC	chr9	10467	51422897	51423397	1.10543	0.042312
AC	chr9	10493	51588285	51588785	3.78438	0.0251135
AC	chr9	10539	51754114	51754614	-3.25143	0.0452844
AC	chr9	10571	51868890	51869390	-3.628	0.0452844
AC	chr9	10590	52053167	52053667	-3.2861	0.0251135
AC	chr9	10609	52125854	52126354	3.8088	0.0452844
AC	chr9	10644	52428574	52429074	-3.69004	0.0452844
AC	chr9	10675	52681208	52681708	-3.42511	0.0452844
AC	chr9	10730	52908463	52908963	-2.17692	0.0190354
AC	chr9	10826	53522571	53523071	-4.00175	0.0251135
AC	chr9	10839	53608034	53608534	-3.91475	0.0452844
AC	chr9	10863	53707630	53708130	-1.58805	0.0304914
AC	chr9	10901	53920602	53921102	-3.67746	0.0452844
AC	chr9	10920	53964887	53965387	-2.59061	0.033391
AC	chr9	10935	53991535	53992035	-1.61661	0.00428758
AC	chr9	10945	54024680	54025180	-3.82425	0.0452844
AC	chr9	10952	54045293	54045793	-1.745	0.0371662
AC	chr9	11033	54420776	54421276	-1.10181	0.000602928
AC	chr9	11044	54429749	54430249	-1.02713	0.00164869
AC	chr9	11058	54488927	54489427	-2.21649	0.0271262
AC	chr9	11060	54494717	54495217	-3.39633	0.0251135
AC	chr9	11077	54560360	54560860	-3.50892	0.0452844
AC	chr9	11090	54592675	54593175	-3.25562	0.0452844
AC	chr9	11096	54606001	54606501	-3.53012	0.0251135
AC	chr9	11138	54801207	54801707	-3.26398	0.0452844
AC	chr9	11271	55644980	55645480	1.44956	0.0199129
AC	chr9	11274	55650127	55650627	2.59911	0.0452844
AC	chr9	11291	55732753	55733253	3.38712	0.0452844
AC	chr9	11338	55962441	55962941	-1.38932	0.0171107
AC	chr9	11342	55970720	55971220	-2.8137	0.0199445
AC	chr9	11347	55981824	55982324	-1.12327	0.00590893
AC	chr9	11359	56011531	56012031	-3.01052	0.0331561
AC	chr9	11415	56267056	56267556	-2.91321	0.033391
AC	chr9	11422	56277079	56277579	-2.25177	0.00724772
AC	chr9	11477	56418188	56418688	-3.82257	0.0079791
AC	chr9	11484	56427248	56427748	-4.42126	0.0251135
AC	chr9	11490	56446877	56447377	-3.59032	0.0452844
HC	chr1	51	48925	49425	-4.04988	0.0452844
HC	chr1	119	160718	161218	-2.56695	0.0331561
HC	chr1	164	204568	205068	-3.93887	0.0251135
HC	chr1	174	220475	220975	-4.04675	0.0251135
HC	chr1	230	336396	336896	1.69451	0.0239214
HC	chr1	236	344352	344852	-3.85985	0.0140959
HC	chr1	244	352796	353296	-1.56185	0.0153062
HC	chr1	269	379854	380354	-2.75755	0.0330391
HC	chr1	281	389826	390326	2.41065	0.0452844
HC	chr1	394	658932	659432	-1.97837	0.0339577
HC	chr1	428	751025	751525	-2.51377	0.0452844
HC	chr1	437	795562	796062	-3.38328	0.0331561
HC	chr1	507	1200807	1201307	-3.74528	0.0452844
HC	chr1	535	1401660	1402160	3.75967	0.0452844
HC	chr1	546	1492380	1492880	-2.77147	0.0452844
HC	chr1	591	1640791	1641291	-2.81541	0.0191104
HC	chr1	707	2118836	2119336	-4.60397	0.0079791
HC	chr1	710	2123362	2123862	3.71122	0.0452844
HC	chr1	717	2134108	2134608	-1.38159	0.0106405
HC	chr1	726	2141413	2141913	-1.11965	0.0159248
HC	chr1	734	2153653	2154153	-3.30613	0.0452844
HC	chr1	735	2154170	2154670	-3.36788	0.0452844
HC	chr1	757	2177745	2178245	-2.73363	0.0251135
HC	chr1	833	2363794	2364294	3.70706	0.0452844
HC	chr1	876	2451732	2452232	3.39341	0.0452844
HC	chr1	888	2488907	2489407	-2.84784	0.0452844
HC	chr1	1007	3299534	3300034	1.16927	0.01952
HC	chr1	1049	3718406	3718906	4.91362	0.00260068
HC	chr1	1080	4062753	4063253	-2.63235	0.0452844
HC	chr1	1094	4157348	4157848	-3.09674	0.0452844
HC	chr1	1095	4160584	4161084	1.08173	0.04245
HC	chr1	1121	4384508	4385008	3.40342	0.0452844
HC	chr1	1128	4431349	4431849	2.6059	0.019248
HC	chr1	1133	4468555	4469055	4.13955	0.0452844
HC	chr1	1192	4868925	4869425	-4.23331	0.0452844
HC	chr1	1290	5389759	5390259	-4.58772	0.0452844
HC	chr1	1298	5402809	5403309	1.2423	0.0122814
HC	chr1	1338	5711411	5711911	-3.44628	0.0251135
HC	chr1	1380	5904774	5905274	-3.31474	0.0452844
HC	chr1	1408	6137522	6138022	-1.48821	0.0337461
HC	chr1	1416	6168397	6168897	-2.77428	0.0332734
HC	chr1	1429	6216804	6217304	4.1574	0.0452844
HC	chr1	1489	6365119	6365619	-3.77789	0.0251135
HC	chr1	1600	7089594	7090094	3.77666	0.0452844
HC	chr1	1665	7675787	7676287	-1.5379	0.0456891
HC	chr1	1727	8060006	8060506	-2.01784	0.00836952
HC	chr1	1733	8074672	8075172	-4.3754	0.00260068
HC	chr1	1737	8083013	8083513	-3.59236	0.0140959
HC	chr1	1764	8141284	8141784	2.02099	0.0194102
HC	chr1	1802	8384039	8384539	3.31025	0.0329225
HC	chr1	1816	8481733	8482233	-3.1381	0.0452844
HC	chr1	1846	8649616	8650116	2.98933	0.0332734
HC	chr1	1851	8653544	8654044	-1.51349	0.029866
HC	chr1	1870	8696306	8696806	-2.68983	0.0329225
HC	chr1	1901	8776258	8776758	-1.53457	0.00472401
HC	chr1	1927	8864625	8865125	-3.14691	0.00404404
HC	chr1	1986	9082651	9083151	-1.75193	0.00426382
HC	chr1	2020	9197965	9198465	-2.30887	0.000312929
HC	chr1	2045	9294280	9294780	2.42219	0.0335514
HC	chr1	2048	9385445	9385945	2.19443	0.0188767
HC	chr1	2089	9707400	9707900	-1.74813	0.00432767
HC	chr1	2137	9915123	9915623	2.96749	0.0452844
HC	chr1	2246	10378934	10379434	-2.64835	0.0491702
HC	chr1	2315	10719896	10720396	-1.1928	0.000662684
HC	chr1	2318	10749387	10749887	-1.1293	0.0479241
HC	chr1	2434	11508915	11509415	-2.97875	0.0452844
HC	chr1	2439	11548404	11548904	4.35349	0.0452844
HC	chr1	2460	11725411	11725911	3.68964	0.0452844
HC	chr1	2478	11784172	11784672	4.0048	0.0452844
HC	chr1	2495	11823289	11823789	-3.41067	0.0452844
HC	chr1	2569	12010480	12010980	-1.0355	0.0182003
HC	chr1	2642	12184294	12184794	3.71982	0.0452844
HC	chr1	2667	12322498	12322998	1.49736	0.0337461
HC	chr1	2721	12796552	12797052	3.48598	0.0452844
HC	chr1	2745	12943217	12943717	-1.43756	0.0258339
HC	chr1	2770	13066657	13067157	-2.35421	0.0452844
