## Supplemental Table 8 for "Comparative single-cell multiomic analysis reveals evolutionarily conserved and species-specific cellular mechanisms mediating natural retinal aging" (part 3 of 3)

### Sheet: Zebrafish (continued)
CT	seqnames	idx	start	end	Log2FC_old	Pval_old
HC	chr1	2795	13203614	13204114	4.81906	0.0251135
HC	chr1	2801	13248336	13248836	-2.79575	0.0191104
HC	chr1	2882	13691669	13692169	-3.65068	0.0251135
HC	chr1	2896	13842900	13843400	-1.64475	0.00612127
HC	chr1	2911	13911758	13912258	3.19099	0.0452844
HC	chr1	2941	13979244	13979744	-2.65516	0.00402151
HC	chr1	2965	14014538	14015038	-3.71858	0.0452844
HC	chr1	2967	14028934	14029434	-1.37954	0.0318182
HC	chr1	2979	14078164	14078664	-4.5542	0.0452844
HC	chr1	2981	14084156	14084656	-1.22394	0.0272125
HC	chr1	2997	14201891	14202391	1.56425	0.0315054
HC	chr1	2999	14206147	14206647	4.2801	0.0452844
HC	chr1	3024	14260499	14260999	-2.62548	0.0452844
HC	chr1	3052	14339439	14339939	1.40821	0.000697863
HC	chr1	3058	14358204	14358704	-1.1288	0.00815348
HC	chr1	3084	14466009	14466509	-3.41074	0.0452844
HC	chr1	3086	14468156	14468656	1.26425	0.0282319
HC	chr1	3087	14507251	14507751	-3.15864	0.0452844
HC	chr1	3101	14769354	14769854	3.18141	0.0452844
HC	chr1	3123	14977485	14977985	-3.72963	0.00123216
HC	chr1	3159	15153396	15153896	-2.38857	0.0336526
HC	chr1	3178	15258415	15258915	-1.87186	0.016872
HC	chr1	3238	15525043	15525543	-1.3007	0.0199474
HC	chr1	3341	16397359	16397859	1.63854	0.00509356
HC	chr1	3372	16510642	16511142	1.82787	0.0203471
HC	chr1	3377	16525279	16525779	-3.34728	0.0452844
HC	chr1	3395	16575555	16576055	-3.70714	0.0140959
HC	chr1	3396	16576250	16576750	-1.9097	0.019456
HC	chr1	3398	16577860	16578360	1.65557	0.0325363
HC	chr1	3404	16583166	16583666	-4.24983	0.0251135
HC	chr1	3418	16609063	16609563	-4.01018	0.0140959
HC	chr1	3485	17025172	17025672	-2.6461	0.0119749
HC	chr1	3492	17094753	17095253	4.00687	0.0452844
HC	chr1	3510	17215859	17216359	-3.80535	0.0452844
HC	chr1	3576	17479873	17480373	-1.4394	0.0377793
HC	chr1	3583	17505094	17505594	1.07805	0.0174218
HC	chr1	3592	17539497	17539997	2.91234	0.0452844
HC	chr1	3619	17711427	17711927	-1.1679	0.0102421
HC	chr1	3645	17827255	17827755	-2.56191	0.0452844
HC	chr1	3651	17841543	17842043	-3.98183	0.0251135
HC	chr1	3662	17862071	17862571	-3.00257	0.0452844
HC	chr1	3687	18127507	18128007	3.43849	0.0452844
HC	chr1	3704	18243552	18244052	-3.23089	0.0452844
HC	chr1	3705	18244216	18244716	-3.42911	0.0251135
HC	chr1	3708	18263342	18263842	-3.45801	0.0452844
HC	chr1	3811	18848746	18849246	2.25149	0.0452844
HC	chr1	3824	18877407	18877907	-3.13148	0.0452844
HC	chr1	3828	18885159	18885659	-1.58492	0.0429012
HC	chr1	3849	18966840	18967340	1.51104	0.0431086
HC	chr1	3893	19125374	19125874	2.73695	0.0452844
HC	chr1	3936	19211707	19212207	-1.72733	0.0204438
HC	chr1	3964	19244647	19245147	4.94229	0.0079791
HC	chr1	3985	19286093	19286593	-2.61206	0.019248
HC	chr1	3995	19310414	19310914	-4.11829	0.0452844
HC	chr1	4113	19512960	19513460	3.79467	0.0189056
HC	chr1	4134	19649762	19650262	-1.47915	0.0320762
HC	chr1	4196	19763759	19764259	1.79297	0.0303593
HC	chr1	4223	19849859	19850359	4.28213	0.0140959
HC	chr1	4241	19926388	19926888	-2.80642	0.0452844
HC	chr1	4251	19950236	19950736	4.12066	0.0251135
HC	chr1	4408	20748093	20748593	3.37017	0.0452844
HC	chr1	4506	21164652	21165152	1.05462	1.44923e-05
HC	chr1	4536	21259145	21259645	4.53842	0.00454471
HC	chr1	4543	21309132	21309632	1.38795	0.0428669
HC	chr1	4568	21432050	21432550	1.95448	0.0339577
HC	chr1	4579	21477683	21478183	2.06529	0.0023912
HC	chr1	4588	21516538	21517038	3.00038	0.0191791
HC	chr1	4610	21729878	21730378	4.31273	0.0452844
HC	chr1	4637	21921381	21921881	3.70439	0.0452844
HC	chr1	4766	22617880	22618380	3.85014	0.0452844
HC	chr1	4848	22798461	22798961	-3.81132	0.0452844
HC	chr1	4864	22838326	22838826	-3.8858	0.00628202
HC	chr1	4887	22943170	22943670	2.43238	0.0171099
HC	chr1	4889	22945813	22946313	4.10184	0.0251135
HC	chr1	4895	22963120	22963620	-3.24769	0.0110055
HC	chr1	4896	22966983	22967483	1.01108	0.021977
HC	chr1	4909	22996904	22997404	-4.08486	0.0452844
HC	chr1	4912	23000905	23001405	-3.35997	0.0251135
HC	chr1	4969	23130478	23130978	-1.97548	0.0207614
HC	chr1	4978	23146933	23147433	-1.49554	0.0383067
HC	chr1	5051	23256872	23257372	3.48705	0.0251135
HC	chr1	5057	23274755	23275255	-1.38736	0.0368303
HC	chr1	5064	23293137	23293637	-3.70342	0.0251135
HC	chr1	5068	23301842	23302342	1.32972	0.0315665
HC	chr1	5072	23310986	23311486	-1.06416	0.0454474
HC	chr1	5187	23955815	23956315	2.95935	0.0452844
HC	chr1	5206	24029042	24029542	3.15185	0.00250156
HC	chr1	5226	24078647	24079147	2.8967	0.0452844
HC	chr1	5231	24103185	24103685	1.35912	0.0320016
HC	chr1	5235	24123056	24123556	1.08646	0.0123696
HC	chr1	5265	24241832	24242332	1.09855	0.0328796
HC	chr1	5275	24285112	24285612	3.57369	0.0452844
HC	chr1	5281	24309566	24310066	-4.33212	0.0452844
HC	chr1	5293	24469115	24469615	-1.15312	0.0483233
HC	chr1	5314	24500896	24501396	-4.0696	0.0063751
HC	chr1	5320	24520342	24520842	3.36981	0.0452844
HC	chr1	5328	24565484	24565984	-4.30958	0.0452844
HC	chr1	5353	24818628	24819128	-1.77221	0.0300562
HC	chr1	5399	24953134	24953634	3.34803	0.0452844
HC	chr1	5439	25081619	25082119	-3.48589	0.0452844
HC	chr1	5461	25142181	25142681	-1.30494	0.0446919
HC	chr1	5469	25181298	25181798	-2.04626	0.0112072
HC	chr1	5470	25186631	25187131	-2.73367	0.000332807
HC	chr1	5477	25239499	25239999	-2.94678	0.0452844
HC	chr1	5500	25348922	25349422	3.84395	0.0140959
HC	chr1	5504	25358838	25359338	-1.96513	0.0173322
HC	chr1	5521	25396410	25396910	3.57875	0.0331561
HC	chr1	5545	25420188	25420688	4.37927	0.0452844
HC	chr1	5643	25884263	25884763	-3.77374	0.0452844
HC	chr1	5696	26107798	26108298	4.70312	0.0251135
HC	chr1	5711	26175393	26175893	3.60534	0.0251135
HC	chr1	5712	26197103	26197603	4.16183	0.0452844
HC	chr1	5739	26367722	26368222	-3.6539	0.0079791
HC	chr1	5743	26372327	26372827	-1.28284	0.0482232
HC	chr1	5749	26398888	26399388	-1.26883	0.00383095
HC	chr1	5761	26575694	26576194	3.34563	0.0193171
HC	chr1	5881	27364105	27364605	4.53273	0.0452844
HC	chr1	5901	27616066	27616566	-3.05097	0.0452844
HC	chr1	5986	28475958	28476458	-3.02283	0.0452844
HC	chr1	6068	29142196	29142696	3.00466	0.0452844
HC	chr1	6102	29223756	29224256	1.50921	0.00460097
HC	chr1	6222	29954524	29955024	-3.78588	0.0452844
HC	chr1	6334	30509825	30510325	-3.27621	0.0140959
HC	chr1	6335	30510656	30511156	-3.83036	0.0140959
HC	chr1	6411	31129675	31130175	-3.7547	0.0452844
HC	chr1	6497	31515875	31516375	-1.12768	0.00220815
HC	chr1	6570	31854179	31854679	-3.62349	0.0452844
HC	chr1	6588	31893590	31894090	-3.31572	0.0452844
HC	chr1	6648	32168729	32169229	3.83893	0.0452844
HC	chr1	6678	32553055	32553555	3.12735	0.0190419
HC	chr1	6708	32660181	32660681	-2.07468	0.0312229
HC	chr1	6727	32760070	32760570	-1.11995	0.00209003
HC	chr1	6732	32815206	32815706	-3.78095	0.0251135
HC	chr1	6787	33365601	33366101	-4.32344	0.0251135
HC	chr1	6893	33864415	33864915	-5.0213	0.0251135
HC	chr1	6934	34177809	34178309	-3.06923	0.0330391
HC	chr1	6951	34296535	34297035	3.73067	0.0452844
HC	chr1	6988	34495973	34496473	3.23049	0.0251135
HC	chr1	7011	34552434	34552934	4.0611	0.00454471
HC	chr1	7021	34685157	34685657	-1.52265	0.0181039
HC	chr1	7053	35494503	35495003	-2.51126	0.0336526
HC	chr1	7065	35514275	35514775	-1.31482	0.0240906
HC	chr1	7198	36078267	36078767	-2.78647	0.0452844
HC	chr1	7208	36119106	36119606	3.81458	0.0251135
HC	chr1	7240	36238953	36239453	3.05726	0.0452844
HC	chr1	7264	36347103	36347603	-2.20686	0.0190885
HC	chr1	7265	36356548	36357048	3.59564	0.0452844
HC	chr1	7266	36369306	36369806	2.25216	0.0190885
HC	chr1	7281	36440483	36440983	3.45194	0.0452844
HC	chr1	7302	36535258	36535758	-2.34345	0.033509
HC	chr1	7379	36891078	36891578	-2.11204	0.0429012
HC	chr1	7380	36894629	36895129	1.68136	0.00651705
HC	chr1	7403	36951969	36952469	-3.12045	0.0140959
HC	chr1	7458	37051045	37051545	3.55127	0.00365859
HC	chr1	7460	37053699	37054199	1.0661	0.0337461
HC	chr1	7473	37073597	37074097	3.70804	0.0452844
HC	chr1	7475	37077878	37078378	-1.21382	0.0121285
HC	chr1	7484	37087127	37087627	-1.166	0.0449567
HC	chr1	7486	37088302	37088802	1.93963	0.0429012
HC	chr1	7498	37120838	37121338	2.3635	0.0280916
HC	chr1	7526	37195631	37196131	-3.42669	0.000194093
HC	chr1	7530	37203945	37204445	3.06288	0.0452844
HC	chr1	7687	38143267	38143767	-1.47015	0.047429
HC	chr1	7700	38168727	38169227	-3.21119	0.0452844
HC	chr1	7765	38522877	38523377	3.09809	0.0452844
HC	chr1	7777	38551621	38552121	3.81998	0.0452844
HC	chr1	7828	38687904	38688404	-1.52401	0.00219864
HC	chr1	7834	38701061	38701561	-3.0867	0.000736691
HC	chr1	7840	38709013	38709513	-2.4891	0.00459241
HC	chr1	7851	38730914	38731414	-3.07399	0.0110055
HC	chr1	7901	38917224	38917724	-2.65055	0.0251135
HC	chr1	7920	39005569	39006069	-4.16272	0.0452844
HC	chr1	7955	39220671	39221171	4.30728	0.0140959
HC	chr1	8108	39620629	39621129	-1.57779	0.0277435
HC	chr1	8116	39651578	39652078	-1.41967	0.03199
HC	chr1	8157	39765082	39765582	-3.08735	0.0191791
HC	chr1	8164	39829803	39830303	-1.0942	0.0474382
HC	chr1	8190	39912528	39913028	-1.17223	0.00297942
HC	chr1	8208	39952310	39952810	-3.77608	0.0251135
HC	chr1	8266	40109006	40109506	-4.81849	0.00149357
HC	chr1	8332	40373136	40373636	-4.30167	0.0452844
HC	chr1	8366	40434559	40435059	-3.11686	0.0110456
HC	chr1	8371	40450298	40450798	-2.93344	0.0109656
HC	chr1	8385	40476428	40476928	2.6351	0.0191104
HC	chr1	8389	40485736	40486236	-3.13987	0.0079791
HC	chr1	8391	40488089	40488589	-1.26031	0.0156062
HC	chr1	8396	40501981	40502481	3.08398	0.0452844
HC	chr1	8409	40530886	40531386	-2.81703	0.0452844
HC	chr1	8446	40634223	40634723	3.14133	0.0452844
HC	chr1	8457	40672418	40672918	5.08199	0.0140959
HC	chr1	8465	40764074	40764574	1.68801	0.0194256
HC	chr1	8508	40887366	40887866	2.92005	0.0452844
HC	chr1	8512	40903588	40904088	4.05827	0.0452844
HC	chr1	8529	40927111	40927611	-3.90304	0.0452844
HC	chr1	8604	41466914	41467414	-1.07787	0.0322493
HC	chr1	8646	41670906	41671406	4.1813	0.0251135
HC	chr1	8663	41725034	41725534	2.49757	0.0452844
HC	chr1	8668	41734441	41734941	1.50065	0.000394628
HC	chr1	8794	42346168	42346668	-1.18323	0.0480236
HC	chr1	8801	42374787	42375287	3.12034	0.0251135
HC	chr1	8843	42589933	42590433	3.76687	0.0452844
HC	chr1	8865	42703592	42704092	-1.34878	0.019787
HC	chr1	8995	43684299	43684799	-2.05415	0.00522813
HC	chr1	9025	43891507	43892007	-3.89767	0.0140959
HC	chr1	9048	43983175	43983675	2.78019	0.0452844
HC	chr1	9107	44182248	44182748	-3.88847	0.0140959
HC	chr1	9132	44453325	44453825	-1.66029	0.0375422
HC	chr1	9141	44473765	44474265	3.29107	0.0452844
HC	chr1	9142	44488185	44488685	3.24344	0.0251135
HC	chr1	9144	44490722	44491222	5.44529	0.00260067
HC	chr1	9145	44491717	44492217	4.09344	0.0452844
HC	chr1	9188	44660477	44660977	-3.85038	0.0452844
HC	chr1	9249	44958948	44959448	-1.85968	0.0193025
HC	chr1	9260	45001175	45001675	-1.51717	0.00290164
HC	chr1	9357	45556334	45556834	-3.76632	0.0331561
HC	chr1	9365	45578237	45578737	1.52574	0.0454315
HC	chr1	9375	45586742	45587242	-3.28977	0.0452844
HC	chr1	9379	45592046	45592546	-3.68407	0.0251135
HC	chr1	9396	45608430	45608930	-2.32027	0.0273306
HC	chr1	9398	45609710	45610210	-2.96311	0.0491702
HC	chr1	9426	45670685	45671185	-2.42672	0.0452844
HC	chr1	9431	45676367	45676867	4.10367	0.0140959
HC	chr1	9433	45680391	45680891	4.46713	0.00454471
HC	chr1	9450	45715037	45715537	-2.74975	0.0452844
HC	chr1	9463	45732082	45732582	-3.15739	0.0452844
HC	chr1	9492	45781375	45781875	2.9606	0.0140959
HC	chr1	9519	45911115	45911615	-3.54234	0.0331561
HC	chr1	9520	45913130	45913630	-3.03817	0.0452844
HC	chr1	9542	45968957	45969457	-1.78445	0.00524981
HC	chr1	9557	46047476	46047976	3.02446	0.0331561
HC	chr1	9583	46228745	46229245	5.22099	0.0452844
HC	chr1	9585	46250009	46250509	4.55659	0.0251135
HC	chr1	9587	46258539	46259039	5.44866	0.00260068
HC	chr1	9594	46265157	46265657	-3.34335	0.0452844
HC	chr1	9602	46296539	46297039	3.48192	0.0452844
HC	chr1	9644	46365764	46366264	-2.23537	0.0120891
HC	chr1	9697	46492685	46493185	-3.47169	0.0452844
HC	chr1	9714	46521521	46522021	2.69989	0.0452844
HC	chr1	9736	46550427	46550927	1.20829	0.00602682
HC	chr1	9765	46631897	46632397	-2.64074	0.0200063
HC	chr1	9769	46634764	46635264	-2.93861	0.0452844
HC	chr1	9822	46733030	46733530	-2.32756	0.0231451
HC	chr1	9829	46742795	46743295	-1.44708	0.0010306
HC	chr1	9837	46764399	46764899	-1.46607	0.046743
HC	chr1	9891	46865268	46865768	2.92352	0.0191791
HC	chr1	9937	47039680	47040180	4.31284	0.0251135
HC	chr1	9961	47113924	47114424	-1.40756	0.0173346
HC	chr1	9971	47137903	47138403	-1.4616	2.66965e-08
HC	chr1	9972	47138536	47139036	-4.85553	5.58493e-05
HC	chr1	9984	47161792	47162292	1.2026	0.0212812
HC	chr1	9996	47225466	47225966	3.0642	0.0452844
HC	chr1	10008	47246953	47247453	3.69801	0.0140959
HC	chr1	10030	47314643	47315143	1.7074	0.0194102
HC	chr1	10035	47329802	47330302	1.50152	0.0344714
HC	chr1	10042	47349523	47350023	-2.11172	0.0271262
HC	chr1	10045	47353987	47354487	-3.273	0.0251135
HC	chr1	10124	47648274	47648774	-3.56403	0.0452844
HC	chr1	10144	47693347	47693847	-1.26159	0.0325016
HC	chr1	10145	47694234	47694734	-3.22833	0.0452844
HC	chr1	10147	47696213	47696713	-3.43854	0.0251135
HC	chr1	10156	47704699	47705199	-3.87216	0.0332734
HC	chr1	10179	47723054	47723554	-2.88183	0.0452844
HC	chr1	10193	47736056	47736556	-4.37344	0.00260068
HC	chr1	10194	47736828	47737328	-3.78864	0.0079791
HC	chr1	10212	47757893	47758393	-3.61123	0.0452844
HC	chr1	10231	47777327	47777827	-3.39886	0.0452844
HC	chr1	10242	47796719	47797219	-3.52762	0.0452844
HC	chr1	10253	47828184	47828684	-1.03839	0.0269708
HC	chr1	10262	47864117	47864617	-1.62328	0.0176023
HC	chr1	10299	48198969	48199469	-3.62563	0.0452844
HC	chr1	10338	48385837	48386337	2.72698	0.0452844
HC	chr1	10400	48891106	48891606	-3.56199	0.0251135
HC	chr1	10409	48988015	48988515	-2.15922	0.000974072
HC	chr1	10461	49262066	49262566	-3.21034	0.0452844
HC	chr1	10473	49352609	49353109	4.28717	0.00454471
HC	chr1	10601	49960388	49960888	1.32296	0.0164315
HC	chr1	10708	50670794	50671294	-2.88333	0.0452844
HC	chr1	10709	50675595	50676095	-3.39172	0.0452844
HC	chr1	10731	50700461	50700961	-4.02461	0.0251135
HC	chr1	10749	50733177	50733677	3.09491	0.0452844
HC	chr1	10783	50821406	50821906	3.48108	0.0452844
HC	chr1	10834	50968871	50969371	1.18574	0.0289867
HC	chr1	10839	50975598	50976098	-3.85629	0.0251135
HC	chr1	10840	50976115	50976615	-2.51769	0.0332494
HC	chr1	10853	50993669	50994169	4.29989	0.0452844
HC	chr1	10895	51157444	51157944	-1.50915	0.0336274
HC	chr1	10901	51188539	51189039	-1.12886	0.0178303
HC	chr1	10903	51190811	51191311	-1.18667	0.0438499
HC	chr1	10915	51255864	51256364	4.22854	0.0251135
HC	chr1	10966	51335322	51335822	1.04383	0.00437704
HC	chr1	10967	51337602	51338102	-3.20844	0.0452844
HC	chr1	10972	51350866	51351366	-3.58684	0.0452844
HC	chr1	10996	51409311	51409811	-3.18879	0.0452844
HC	chr1	11014	51466691	51467191	-2.3541	0.00430979
HC	chr1	11050	51569268	51569768	-3.43629	0.0109656
HC	chr1	11059	51581665	51582165	2.86319	0.00690047
HC	chr1	11133	51828428	51828928	-3.34347	0.0251135
HC	chr1	11271	52388740	52389240	-4.26989	0.0251135
HC	chr1	11304	52554108	52554608	1.42966	0.0151951
HC	chr1	11356	52672492	52672992	3.29162	0.0452844
HC	chr1	11368	52693249	52693749	-3.61384	0.0251135
HC	chr1	11411	52949532	52950032	-5.28487	5.58494e-05
HC	chr1	11420	52999521	53000021	-2.69095	0.0452844
HC	chr1	11500	53258583	53259083	-3.55975	0.0251135
HC	chr1	11533	53334339	53334839	-1.16142	0.0196252
HC	chr1	11534	53334873	53335373	-1.4718	0.0344714
HC	chr1	11551	53454718	53455218	-3.73382	0.0140959
HC	chr1	11571	53653208	53653708	-2.14501	0.0300006
HC	chr1	11572	53653755	53654255	-1.03085	0.0111404
HC	chr1	11575	53673064	53673564	-2.53208	0.0191791
HC	chr1	11600	53739570	53740070	3.83527	0.0452844
HC	chr1	11607	53760065	53760565	-1.85063	0.00524981
HC	chr1	11619	53811876	53812376	-1.85102	0.0438415
HC	chr1	11646	53941103	53941603	2.72538	0.0191791
HC	chr1	11667	53994559	53995059	5.14524	0.00454471
HC	chr1	11756	54190246	54190746	-1.43802	0.0119767
HC	chr1	11811	54594653	54595153	-3.43757	8.50582e-06
HC	chr1	11885	54973866	54974366	-1.9855	0.033509
HC	chr1	11907	55051036	55051536	1.05402	0.0306156
HC	chr1	11957	55169334	55169834	-4.52511	0.0251135
HC	chr1	11977	55258615	55259115	2.5856	0.019248
HC	chr1	11984	55293116	55293616	5.08908	0.000860148
HC	chr1	12030	55838673	55839173	-1.78728	0.043317
HC	chr1	12061	56150023	56150523	3.33517	0.0452844
HC	chr1	12113	56798649	56799149	2.35232	0.0336526
HC	chr1	12155	57346156	57346656	-2.9687	0.019248
HC	chr1	12259	58035873	58036373	-1.07247	0.00812579
HC	chr1	12267	58091393	58091893	2.4935	0.0335514
HC	chr1	12279	58434899	58435399	-4.14604	0.0079791
HC	chr1	12291	58561931	58562431	1.34087	0.0153987
HC	chr1	12334	58743386	58743886	-4.57423	0.0452844
HC	chr1	12386	59007092	59007592	1.2927	0.00957183
HC	chr1	12388	59008266	59008766	-1.79543	0.0336274
HC	chr1	12391	59013720	59014220	3.40202	0.0189056
HC	chr1	12393	59015283	59015783	2.61212	0.0452844
HC	chr1	12397	59020457	59020957	4.64793	0.0251135
HC	chr1	12408	59047203	59047703	-1.23226	0.0193695
HC	chr1	12417	59067513	59068013	-1.67758	0.0133218
HC	chr1	12420	59071512	59072012	2.35426	0.0297059
HC	chr1	12430	59154275	59154775	-2.11067	0.000434218
HC	chr1	12443	59191878	59192378	2.17046	0.0292558
HC	chr1	12456	59225986	59226486	-3.41697	0.0329225
HC	chr1	12477	59251583	59252083	4.27174	0.0108861
HC	chr1	12478	59252522	59253022	4.71429	0.000138862
HC	chr1	12503	59320109	59320609	-3.24679	0.0452844
HC	chr1	12512	59337801	59338301	2.29799	0.00139957
HC	chr1	12528	59491484	59491984	2.13556	0.00251794
HC	chr1	12535	59534553	59535053	4.59596	0.0452844
HC	chr10	48	62915	63415	-2.92866	0.0251135
HC	chr10	105	130931	131431	2.10294	0.0193171
HC	chr10	119	142990	143490	1.06975	0.0141242
HC	chr10	130	154962	155462	1.33754	0.0112781
HC	chr10	138	167491	167991	-4.95268	0.0452844
HC	chr10	155	195866	196366	-4.92061	0.00149357
HC	chr10	176	238173	238673	-3.06614	0.0251135
HC	chr10	202	302045	302545	-1.16964	0.0217264
HC	chr10	207	306428	306928	-3.36006	0.0251135
HC	chr10	226	374855	375355	3.62588	0.0452844
HC	chr10	284	465856	466356	-2.39032	0.0331561
HC	chr10	322	592614	593114	-3.74068	0.0251135
HC	chr10	340	696562	697062	-3.91854	0.0251135
HC	chr10	370	883180	883680	-5.82481	1.8816e-05
HC	chr10	474	1225346	1225846	-2.99732	0.0251135
HC	chr10	480	1238506	1239006	-4.05739	0.0140959
HC	chr10	486	1262484	1262984	-3.91793	0.0251135
HC	chr10	501	1354824	1355324	4.0374	0.0452844
HC	chr10	504	1359878	1360378	-4.40477	0.0079791
HC	chr10	552	1707384	1707884	-1.6535	0.0336274
HC	chr10	555	1717110	1717610	-1.18804	0.0157581
HC	chr10	633	1888438	1888938	4.35984	0.0452844
HC	chr10	644	1932905	1933405	2.41269	0.000666349
HC	chr10	689	2419741	2420241	4.29417	0.0140959
HC	chr10	694	2510230	2510730	-4.20829	0.0251135
HC	chr10	708	2557786	2558286	-2.07355	0.0362493
HC	chr10	710	2563492	2563992	-2.97717	0.0452844
HC	chr10	713	2582838	2583338	4.14256	0.0251135
HC	chr10	722	2600497	2600997	2.99646	0.0189056
HC	chr10	755	2986963	2987463	-1.6068	0.0171441
HC	chr10	831	3162874	3163374	-3.6585	0.0452844
HC	chr10	851	3242492	3242992	2.66093	0.0452844
HC	chr10	852	3252524	3253024	-3.08218	0.0112449
HC	chr10	980	3798312	3798812	3.48558	0.0140959
HC	chr10	1096	4241923	4242423	3.44757	0.0251135
HC	chr10	1162	4699670	4700170	4.00531	0.0079791
HC	chr10	1169	4749238	4749738	1.3439	0.0291631
HC	chr10	1173	4791222	4791722	1.68453	0.031392
HC	chr10	1208	4920488	4920988	2.23208	0.0458734
HC	chr10	1244	5056147	5056647	3.65796	0.0452844
HC	chr10	1286	5228225	5228725	1.07735	0.00213806
HC	chr10	1303	5386912	5387412	3.59496	0.0251135
HC	chr10	1336	5492518	5493018	1.67885	0.00355257
HC	chr10	1338	5499074	5499574	-1.04627	0.0389715
HC	chr10	1406	5666200	5666700	3.98673	0.0251135
HC	chr10	1468	5916566	5917066	-3.1787	0.0330391
HC	chr10	1560	6413226	6413726	-3.31554	0.0452844
HC	chr10	1618	6906441	6906941	-3.4944	0.0140959
HC	chr10	1651	7067089	7067589	-4.69421	0.0452844
HC	chr10	1671	7255376	7255876	-1.68529	0.048882
HC	chr10	1738	7474058	7474558	3.7989	0.0251135
HC	chr10	1755	7569017	7569517	-2.47303	0.033391
HC	chr10	1756	7572263	7572763	-3.13573	0.0452844
HC	chr10	1847	7958296	7958796	-3.92622	0.0452844
HC	chr10	1849	7973991	7974491	-1.36853	0.0320016
HC	chr10	1939	8319935	8320435	2.50612	0.0427977
HC	chr10	2037	8671918	8672418	-2.52747	0.00251078
HC	chr10	2139	9127548	9128048	-2.07721	0.0061077
HC	chr10	2140	9128071	9128571	-1.97362	0.0110711
HC	chr10	2156	9166330	9166830	3.20621	0.0452844
HC	chr10	2160	9184100	9184600	-3.24225	0.0251135
HC	chr10	2167	9202208	9202708	-3.4655	0.0452844
HC	chr10	2179	9247412	9247912	3.67806	0.0452844
HC	chr10	2181	9253368	9253868	-3.17883	0.0452844
HC	chr10	2186	9269468	9269968	-1.80002	0.0194643
HC	chr10	2222	9669863	9670363	-2.81769	0.0251135
HC	chr10	2228	9723834	9724334	3.61966	0.0452844
HC	chr10	2232	9737788	9738288	3.01454	0.0190419
HC	chr10	2238	9749003	9749503	-2.71305	0.0452844
HC	chr10	2247	9763263	9763763	-1.66891	0.0193563
HC	chr10	2276	9875917	9876417	-2.47984	0.00708531
HC	chr10	2365	10191900	10192400	-3.79718	0.0452844
HC	chr10	2410	10332071	10332571	-3.32368	0.0251135
HC	chr10	2440	10514341	10514841	3.52537	0.0330494
HC	chr10	2533	10990740	10991240	-2.55073	0.0266544
HC	chr10	2536	10992697	10993197	-1.78236	0.033509
HC	chr10	2558	11058670	11059170	-2.95245	0.0452844
HC	chr10	2611	11215806	11216306	3.21902	0.0452844
HC	chr10	2625	11239340	11239840	-3.79021	0.0251135
HC	chr10	2640	11265018	11265518	-1.27138	0.00703088
HC	chr10	2641	11265520	11266020	-2.18512	0.031904
HC	chr10	2647	11334068	11334568	4.004	0.0452844
HC	chr10	2649	11350727	11351227	-1.60417	0.00613487
HC	chr10	2677	11471226	11471726	-3.4656	0.0329225
HC	chr10	2810	12336453	12336953	3.13127	0.0112773
HC	chr10	2895	13247712	13248212	3.49467	0.0452844
HC	chr10	2916	13396507	13397007	1.52614	0.00361175
HC	chr10	2977	13740740	13741240	-3.78998	0.0452844
HC	chr10	3021	14357456	14357956	3.03153	0.0198828
HC	chr10	3031	14469812	14470312	-2.51099	0.033509
HC	chr10	3038	14496221	14496721	3.42692	0.0452844
HC	chr10	3084	15110046	15110546	4.24977	0.00121831
HC	chr10	3098	15259253	15259753	3.31355	0.0251135
HC	chr10	3143	15404687	15405187	-1.60806	0.00987012
HC	chr10	3149	15449625	15450125	2.54408	0.0332494
HC	chr10	3158	15458878	15459378	-4.23944	0.0251135
HC	chr10	3229	15608436	15608936	-2.12897	0.0338557
HC	chr10	3252	15752515	15753015	-3.48517	0.020224
HC	chr10	3255	15776949	15777449	-1.00666	0.00369024
HC	chr10	3297	15875233	15875733	-3.12657	0.0452844
HC	chr10	3376	16075968	16076468	-5.24976	0.000496444
HC	chr10	3432	16287157	16287657	-3.57531	0.0329225
HC	chr10	3433	16288528	16289028	-4.45757	0.0251135
HC	chr10	3436	16293206	16293706	-2.43662	0.019248
HC	chr10	3441	16301113	16301613	-4.11355	0.00363153
HC	chr10	3443	16303616	16304116	-4.31891	0.0140959
HC	chr10	3530	16799960	16800460	1.67571	0.0175571
HC	chr10	3532	16801763	16802263	1.22252	0.0476265
HC	chr10	3541	16808231	16808731	1.07941	0.0273313
HC	chr10	3543	16809932	16810432	1.36827	0.0357205
HC	chr10	3549	16816875	16817375	3.30648	0.00243573
HC	chr10	3578	16872289	16872789	3.5986	0.0452844
HC	chr10	3583	16883710	16884210	2.65677	0.0201928
HC	chr10	3601	16966675	16967175	1.06524	0.0264604
HC	chr10	3602	16968913	16969413	4.55555	0.0251135
HC	chr10	3639	17109139	17109639	-1.19178	0.03199
HC	chr10	3647	17116642	17117142	2.10327	0.00098335
HC	chr10	3658	17168249	17168749	-1.44881	0.0441588
HC	chr10	3698	17288617	17289117	-2.22641	0.0336274
HC	chr10	3733	17355365	17355865	-1.62021	0.0112781
HC	chr10	3749	17423557	17424057	3.18148	0.0452844
HC	chr10	3758	17453183	17453683	-3.87905	0.000100638
HC	chr10	3760	17460498	17460998	-3.60068	0.0191104
HC	chr10	3761	17461021	17461521	2.00346	0.0360847
HC	chr10	3813	17714205	17714705	-1.62732	0.0154556
HC	chr10	3818	17717753	17718253	1.34733	0.0337461
HC	chr10	3865	17849445	17849945	-2.11161	0.0310546
HC	chr10	3869	17853236	17853736	-3.00968	0.0452844
HC	chr10	3871	17855389	17855889	-2.23245	0.0122526
HC	chr10	3888	17913390	17913890	-1.00949	0.0207334
HC	chr10	3960	18337635	18338135	2.84251	0.0269231
HC	chr10	4020	18716403	18716903	-2.89849	0.0110456
HC	chr10	4038	18879224	18879724	-1.06772	0.026792
HC	chr10	4053	18913035	18913535	-3.08612	0.0189737
HC	chr10	4085	19016877	19017377	2.49423	0.0305577
HC	chr10	4198	19939796	19940296	-2.92393	0.0452844
HC	chr10	4215	20025747	20026247	2.90664	0.0452844
HC	chr10	4251	20176289	20176789	3.88753	0.0251135
HC	chr10	4290	20314107	20314607	-1.09788	0.00133916
HC	chr10	4314	20455341	20455841	3.5414	0.0140959
HC	chr10	4333	20476016	20476516	1.44154	0.0132004
HC	chr10	4359	20511691	20512191	1.02122	0.0325678
HC	chr10	4376	20586721	20587221	-1.66128	0.0435261
HC	chr10	4382	20591013	20591513	-1.03857	0.0067262
HC	chr10	4463	20933310	20933810	2.62048	0.0251135
HC	chr10	4480	20974923	20975423	3.81289	0.0110456
HC	chr10	4522	21058176	21058676	-3.76383	0.0189737
HC	chr10	4545	21205170	21205670	-4.17207	0.0452844
HC	chr10	4613	21554391	21554891	3.27946	0.0108861
HC	chr10	4668	21776544	21777044	-3.75565	0.0452844
HC	chr10	4678	21792662	21793162	-2.32744	0.0452844
HC	chr10	4684	21798343	21798843	4.0413	0.0251135
HC	chr10	4688	21802396	21802896	4.58796	0.0140959
HC	chr10	4719	21836267	21836767	1.95096	0.00444057
HC	chr10	4720	21836845	21837345	1.29001	0.00257858
HC	chr10	4724	21847707	21848207	1.02471	0.00467956
HC	chr10	4727	21854873	21855373	1.58337	0.0120453
HC	chr10	4736	21862757	21863257	3.74369	0.0079791
HC	chr10	4765	21941617	21942117	2.58342	0.0452844
HC	chr10	4843	22194144	22194644	-3.28961	0.0452844
HC	chr10	4920	22433423	22433923	-3.52966	0.0251135
HC	chr10	4973	22585598	22586098	-3.99823	0.0452844
HC	chr10	5002	22648906	22649406	3.18526	0.0452844
HC	chr10	5017	22711585	22712085	-2.04692	0.03345
HC	chr10	5019	22713245	22713745	-2.22165	0.011189
HC	chr10	5040	22747160	22747660	-2.97682	0.0452844
HC	chr10	5051	22775782	22776282	2.22749	0.0338557
HC	chr10	5057	22782888	22783388	1.75718	0.0368305
HC	chr10	5060	22784637	22785137	3.71769	0.0110456
HC	chr10	5089	22841398	22841898	3.64829	0.0452844
HC	chr10	5181	23145255	23145755	1.41705	0.001999
HC	chr10	5241	23562947	23563447	-4.51723	0.0079791
HC	chr10	5244	23574713	23575213	-2.94928	0.0452844
HC	chr10	5368	24219865	24220365	1.73645	0.020705
HC	chr10	5381	24300712	24301212	3.29729	0.0452844
HC	chr10	5478	24474418	24474918	4.06699	0.0452844
HC	chr10	5480	24480606	24481106	-2.80274	0.0452844
HC	chr10	5502	24509652	24510152	-3.19983	0.0140959
HC	chr10	5524	24568495	24568995	-3.00866	0.0452844
HC	chr10	5543	24608867	24609367	-1.16841	0.0139293
HC	chr10	5589	24808774	24809274	-3.13082	0.0452844
HC	chr10	5608	25022114	25022614	-2.89932	0.0452844
HC	chr10	5711	25415710	25416210	-3.07154	0.0452844
HC	chr10	5742	25572068	25572568	3.76829	0.0452844
HC	chr10	5744	25573927	25574427	2.41774	1.24921e-05
HC	chr10	5763	25604266	25604766	1.96448	1.50549e-06
HC	chr10	5811	25698680	25699180	-1.25175	0.00871534
HC	chr10	5817	25713963	25714463	3.39231	0.0331561
HC	chr10	5890	26149971	26150471	-2.31694	0.0304717
HC	chr10	5900	26163010	26163510	-3.40515	0.0452844
HC	chr10	5993	26597684	26598184	-2.53878	0.00262114
HC	chr10	6011	26740657	26741157	-3.33486	0.00644572
HC	chr10	6030	26795647	26796147	-3.13039	0.0452844
HC	chr10	6088	26968990	26969490	3.08668	0.0452844
HC	chr10	6173	27200782	27201282	-3.59918	0.0140959
HC	chr10	6225	27293081	27293581	1.17272	0.0316712
HC	chr10	6239	27335598	27336098	3.36985	0.0452844
HC	chr10	6259	27398475	27398975	-3.39626	0.0452844
HC	chr10	6260	27402977	27403477	3.31912	0.0452844
HC	chr10	6262	27409802	27410302	4.0797	0.00122291
HC	chr10	6270	27430665	27431165	-2.60764	0.0452844
HC	chr10	6381	27861663	27862163	1.21755	0.028519
HC	chr10	6398	27971026	27971526	-3.51969	0.0251135
HC	chr10	6423	28045782	28046282	-1.60529	0.0375045
HC	chr10	6428	28051098	28051598	3.36489	0.0251135
HC	chr10	6466	28118188	28118688	-3.32989	0.0251135
HC	chr10	6479	28152334	28152834	4.54671	0.0452844
HC	chr10	6490	28169158	28169658	2.6392	0.0452844
HC	chr10	6495	28192989	28193489	-1.56874	0.00301376
HC	chr10	6498	28194794	28195294	-3.61767	0.0140959
HC	chr10	6510	28213265	28213765	-3.62279	0.0452844
HC	chr10	6530	28252482	28252982	-3.5649	0.0452844
HC	chr10	6545	28289085	28289585	-1.8656	0.0061686
HC	chr10	6546	28290241	28290741	-1.24256	0.00856813
HC	chr10	6547	28290763	28291263	-1.06716	4.37265e-06
HC	chr10	6574	28360681	28361181	-1.93159	0.00396392
HC	chr10	6598	28486540	28487040	-1.01259	0.0129793
HC	chr10	6609	28524077	28524577	-1.01103	0.0218244
HC	chr10	6622	28563890	28564390	-3.44657	0.0452844
HC	chr10	6633	28591201	28591701	2.56068	0.0110858
HC	chr10	6667	28642798	28643298	-1.4229	0.0115738
HC	chr10	6693	28690340	28690840	3.49015	0.0140959
HC	chr10	6697	28718090	28718590	3.87152	0.0140959
HC	chr10	6742	28835535	28836035	-2.97082	0.00150373
HC	chr10	6802	29172144	29172644	-4.31745	0.0140959
HC	chr10	6812	29223776	29224276	-3.63775	0.0251135
HC	chr10	6815	29232934	29233434	-3.33039	0.0251135
HC	chr10	6915	29403312	29403812	-2.41914	0.0104984
HC	chr10	6935	29464973	29465473	-1.09115	0.000574011
HC	chr10	6952	29504058	29504558	-3.07002	0.0198828
HC	chr10	6968	29530240	29530740	-1.10102	0.0123967
HC	chr10	6975	29547587	29548087	-1.75063	0.0236416
HC	chr10	7004	29613574	29614074	-3.69611	0.0452844
HC	chr10	7009	29629931	29630431	-3.8606	0.0251135
HC	chr10	7012	29639288	29639788	3.28948	0.0452844
HC	chr10	7069	29832399	29832899	-3.24492	0.0452844
HC	chr10	7103	29950521	29951021	1.41314	0.0180608
HC	chr10	7227	30446661	30447161	-2.94865	0.0452844
HC	chr10	7262	30652446	30652946	2.75075	0.0229816
HC	chr10	7290	30857623	30858123	4.18605	0.0140959
HC	chr10	7295	30884299	30884799	1.89801	0.0112072
HC	chr10	7354	31222353	31222853	1.19489	0.00489913
HC	chr10	7400	31410551	31411051	-3.18448	0.0452844
HC	chr10	7412	31440716	31441216	-2.54906	0.00545032
HC	chr10	7443	31653263	31653763	-1.58959	0.0336274
HC	chr10	7458	31712212	31712712	-3.46415	0.0452844
HC	chr10	7464	31722156	31722656	-3.67909	0.0251135
HC	chr10	7485	31779465	31779965	-1.60761	0.0338557
HC	chr10	7500	31804576	31805076	-1.73015	0.00934623
HC	chr10	7686	32724473	32724973	-3.00421	0.0452844
HC	chr10	7714	32766865	32767365	-4.40347	0.0452844
HC	chr10	7829	33052402	33052902	-1.73707	0.0167992
HC	chr10	7831	33056847	33057347	4.91775	0.0251135
HC	chr10	7837	33068463	33068963	-1.07345	0.037058
HC	chr10	7945	33572231	33572731	-1.119	0.00159917
HC	chr10	8000	33884349	33884849	-3.01427	0.0452844
HC	chr10	8006	33899596	33900096	-1.04515	0.0457745
HC	chr10	8107	34428760	34429260	-2.26273	0.0452844
HC	chr10	8117	34445394	34445894	2.77878	0.0333498
HC	chr10	8119	34449037	34449537	-3.37809	0.0452844
HC	chr10	8128	34464296	34464796	-3.19923	0.0452844
HC	chr10	8139	34493333	34493833	2.44439	0.0338557
HC	chr10	8145	34503397	34503897	1.98667	0.0336274
HC	chr10	8189	34595379	34595879	-5.70384	0.0079791
HC	chr10	8261	34762319	34762819	-2.98466	0.0329225
HC	chr10	8265	34766980	34767480	1.55838	0.04268
HC	chr10	8283	34806166	34806666	-1.65514	0.044265
HC	chr10	8309	34842906	34843406	-3.59767	0.0452844
HC	chr10	8311	34844587	34845087	-3.55416	0.0140959
HC	chr10	8329	34868563	34869063	4.56218	0.00211805
HC	chr10	8382	35086005	35086505	2.78224	0.0452844
HC	chr10	8403	35152654	35153154	1.84779	0.00519351
HC	chr10	8421	35199633	35200133	3.29385	0.0452844
HC	chr10	8426	35205411	35205911	3.1606	0.0452844
HC	chr10	8432	35216388	35216888	1.53472	3.64781e-07
HC	chr10	8433	35217217	35217717	2.18041	0.00599676
HC	chr10	8442	35229336	35229836	-3.97733	0.0452844
HC	chr10	8452	35238621	35239121	-1.63744	0.00159884
HC	chr10	8469	35282330	35282830	3.56428	0.0452844
HC	chr10	8519	35538705	35539205	-2.25819	0.0340599
HC	chr10	8529	35554561	35555061	-2.82634	0.00717801
HC	chr10	8534	35570106	35570606	-2.76625	0.0251135
HC	chr10	8539	35602488	35602988	-1.6462	0.0280216
HC	chr10	8540	35603364	35603864	-1.18027	2.42967e-05
HC	chr10	8595	35769471	35769971	-1.57562	0.000357741
HC	chr10	8601	35783145	35783645	-3.95828	0.0251135
HC	chr10	8612	35799348	35799848	1.04526	0.0487867
HC	chr10	8669	35928684	35929184	1.19715	0.026665
HC	chr10	8689	36025585	36026085	-3.96608	0.00149357
HC	chr10	8730	36360511	36361011	-1.13529	0.0375376
HC	chr10	8736	36376916	36377416	2.58544	0.0110858
HC	chr10	8738	36378332	36378832	4.60577	0.0251135
HC	chr10	8754	36398301	36398801	-1.49474	0.0199308
HC	chr10	8762	36406794	36407294	-3.88993	0.0452844
HC	chr10	8816	36662414	36662914	-1.46969	0.0254474
HC	chr10	8849	36819553	36820053	-2.49813	0.0452844
HC	chr10	8974	37144050	37144550	-3.71058	0.0452844
HC	chr10	8983	37170587	37171087	-2.9545	0.0452844
HC	chr10	9006	37202456	37202956	4.35667	0.0452844
HC	chr10	9051	37519024	37519524	1.43151	0.0282319
HC	chr10	9067	37557300	37557800	4.85761	0.00260068
HC	chr10	9076	37590862	37591362	2.19907	0.0202553
HC	chr10	9133	37831341	37831841	-3.87975	0.0452844
HC	chr10	9153	38034549	38035049	2.8571	0.0452844
HC	chr10	9157	38050435	38050935	1.4941	0.0364146
HC	chr10	9167	38084426	38084926	4.33832	0.0140959
HC	chr10	9171	38106314	38106814	2.25866	0.033509
HC	chr10	9174	38117882	38118382	3.07045	0.0015034
HC	chr10	9188	38168687	38169187	4.11583	0.0251135
HC	chr10	9204	38242097	38242597	-3.84911	0.0452844
HC	chr10	9213	38251901	38252401	5.23609	0.0452844
HC	chr10	9310	38412930	38413430	3.39641	0.0452844
HC	chr10	9347	38500992	38501492	2.98933	0.0190419
HC	chr10	9368	38727474	38727974	-3.4611	0.0251135
HC	chr10	9369	38734352	38734852	2.77164	0.0329225
HC	chr10	9407	38876510	38877010	3.80399	0.0079791
HC	chr10	9413	38905807	38906307	2.24625	0.035839
HC	chr10	9428	38965287	38965787	4.17179	0.0251135
HC	chr10	9441	38999898	39000398	1.62955	0.0148704
HC	chr10	9455	39067125	39067625	2.17811	0.00724772
HC	chr10	9460	39076421	39076921	1.06303	0.0342651
HC	chr10	9483	39153755	39154255	-1.72696	0.000719979
HC	chr10	9499	39168844	39169344	2.08495	0.0193171
HC	chr10	9525	39338566	39339066	1.25737	0.0239214
HC	chr10	9536	39413171	39413671	3.07639	0.0251135
HC	chr10	9577	39715634	39716134	2.46099	0.0452844
HC	chr10	9645	40123134	40123634	-1.68007	0.0315054
HC	chr10	9662	40150064	40150564	-2.14786	0.0315619
HC	chr10	9667	40162545	40163045	-2.98888	0.0146141
HC	chr10	9693	40230662	40231162	1.0009	0.0342651
HC	chr10	9698	40252459	40252959	3.96145	0.0330391
HC	chr10	9716	40522429	40522929	-1.7692	0.0463548
HC	chr10	9765	41186800	41187300	-2.92138	0.0330391
HC	chr10	9768	41234894	41235394	-1.26182	0.0158345
HC	chr10	9935	41914272	41914772	-1.46644	0.00409065
HC	chr10	9940	41940290	41940790	-1.40833	0.013291
HC	chr10	9960	41988569	41989069	4.03177	0.0452844
HC	chr10	9976	42043448	42043948	-2.44706	0.0452844
HC	chr10	9983	42062775	42063275	-1.03441	0.0233805
HC	chr10	10004	42112138	42112638	-2.60988	0.0452844
HC	chr10	10009	42128479	42128979	-3.8256	0.00630518
HC	chr10	10013	42146582	42147082	-3.11052	0.0330391
HC	chr10	10042	42263934	42264434	3.7767	0.0452844
HC	chr10	10043	42272511	42273011	-1.99027	0.00229662
HC	chr10	10160	42963721	42964221	-2.91152	0.0452844
HC	chr10	10213	43368173	43368673	-3.04695	0.0120891
HC	chr10	10232	43455842	43456342	-3.75197	0.0140959
HC	chr10	10268	43584340	43584840	-4.24837	0.0452844
HC	chr10	10287	43649437	43649937	3.8994	0.0452844
HC	chr10	10381	43998331	43998831	-3.77859	0.0251135
HC	chr10	10405	44062306	44062806	4.0532	0.0452844
HC	chr10	10410	44070554	44071054	-3.77107	0.0251135
HC	chr10	10443	44121108	44121608	-3.1128	0.0452844
HC	chr10	10507	44280623	44281123	1.37896	0.0316471
HC	chr10	10510	44285577	44286077	-3.47232	0.0251135
HC	chr10	10515	44293703	44294203	1.28405	0.0367364
HC	chr10	10535	44332888	44333388	3.30238	0.0251135
HC	chr10	10560	44387143	44387643	-1.75296	1.3362e-10
HC	chr10	10571	44410842	44411342	4.25334	0.0251135
HC	chr10	10594	44497291	44497791	5.43472	0.00149357
HC	chr10	10600	44518414	44518914	1.59585	0.0200927
HC	chr10	10646	44645454	44645954	1.24715	0.00982069
HC	chr10	10665	44746464	44746964	1.66502	0.0369142
HC	chr10	10679	44836368	44836868	3.07884	0.0491702
HC	chr10	10689	44854556	44855056	-2.27972	0.019248
HC	chr10	10690	44868030	44868530	-3.29299	0.0452844
HC	chr10	10695	44882344	44882844	-2.21906	0.0338557
HC	chr10	10733	44977528	44978028	2.08741	0.0434215
HC	chr10	10745	44989627	44990127	2.99772	0.0191104
HC	chr10	10753	45013032	45013532	2.29738	0.033391
HC	chr10	10756	45031154	45031654	1.71867	0.00834956
HC	chr10	10842	45264437	45264937	2.08707	0.0235859
HC	chr10	10898	45370914	45371414	3.46762	0.0452844
HC	chr10	10908	45382720	45383220	-2.45665	0.000577034
HC	chr10	10915	45409758	45410258	1.5733	0.00585459
HC	chr11	6	13390	13890	-4.23844	0.00454471
HC	chr11	9	17433	17933	3.31209	0.0452844
HC	chr11	12	20972	21472	-1.19727	0.00253707
HC	chr11	35	57935	58435	-4.52329	0.0079791
HC	chr11	50	90438	90938	1.1651	0.0431674
HC	chr11	62	124124	124624	3.18604	0.0452844
HC	chr11	93	163552	164052	4.44985	0.0140959
HC	chr11	112	196412	196912	-1.13673	0.0180361
HC	chr11	120	208076	208576	-1.38064	0.0109682
HC	chr11	121	208765	209265	-3.51789	0.00242762
HC	chr11	139	228339	228839	-3.32777	0.0079791
HC	chr11	164	260442	260942	2.13299	0.000478963
HC	chr11	183	291313	291813	-4.36409	0.0452844
HC	chr11	208	326794	327294	-2.84052	0.0452844
HC	chr11	276	550952	551452	-2.90359	0.0111261
HC	chr11	324	754040	754540	-3.06724	0.0452844
HC	chr11	334	770575	771075	-1.42353	0.031392
HC	chr11	413	1023683	1024183	-3.18242	0.0330391
HC	chr11	476	1190365	1190865	-2.67302	0.0331561
HC	chr11	484	1220033	1220533	-3.75831	0.00635172
HC	chr11	502	1289957	1290457	-5.65416	0.000496444
HC	chr11	547	1385116	1385616	-1.00637	0.0286564
HC	chr11	562	1414058	1414558	-1.82951	0.0382296
HC	chr11	584	1438205	1438705	-2.19447	0.0499471
HC	chr11	595	1453804	1454304	-1.08188	0.00297782
HC	chr11	596	1454864	1455364	-1.51685	0.0383838
HC	chr11	608	1472765	1473265	-3.44105	0.00639857
HC	chr11	721	1764101	1764601	3.42474	0.0452844
HC	chr11	746	1867719	1868219	-3.37749	0.0251135
HC	chr11	807	1965088	1965588	4.68685	0.00149357
HC	chr11	809	1967155	1967655	1.01072	0.00552102
HC	chr11	811	1968299	1968799	1.18149	0.000471653
HC	chr11	817	1983290	1983790	-3.37073	0.0452844
HC	chr11	842	2180096	2180596	3.76842	0.0452844
HC	chr11	862	2297605	2298105	1.63056	0.0111657
HC	chr11	896	2475381	2475881	3.51577	0.0452844
HC	chr11	914	2574381	2574881	2.4591	8.85307e-06
HC	chr11	918	2595276	2595776	-3.83538	0.0251135
HC	chr11	932	2651560	2652060	-3.82946	0.0452844
HC	chr11	959	2726319	2726819	-2.36516	0.00717801
HC	chr11	973	2770116	2770616	-1.32487	9.52255e-05
HC	chr11	974	2770809	2771309	-1.57297	0.00475744
HC	chr11	980	2783464	2783964	-2.63642	0.0330391
HC	chr11	993	2835049	2835549	-1.72747	0.024827
HC	chr11	1036	2906746	2907246	3.7129	0.0452844
HC	chr11	1070	3023698	3024198	2.79052	0.0111261
HC	chr11	1081	3055457	3055957	3.28768	0.0307204
HC	chr11	1122	3270442	3270942	-4.50305	0.0251135
HC	chr11	1212	3517514	3518014	-3.80217	0.0452844
HC	chr11	1257	3742184	3742684	2.74648	0.049687
HC	chr11	1270	3842640	3843140	-3.428	0.0452844
HC	chr11	1310	4045637	4046137	1.50784	0.0492075
HC	chr11	1320	4065061	4065561	1.42506	0.0318182
HC	chr11	1324	4070312	4070812	-1.27946	0.00859185
HC	chr11	1381	4309442	4309942	1.39062	0.00297797
HC	chr11	1486	5029725	5030225	2.76085	0.0452844
HC	chr11	1500	5075172	5075672	3.27756	0.0452844
HC	chr11	1611	5481496	5481996	3.49266	0.0452844
HC	chr11	1617	5518681	5519181	3.38405	0.0251135
HC	chr11	1690	5810012	5810512	4.80745	0.00454471
HC	chr11	1692	5815589	5816089	1.14724	0.0353344
HC	chr11	1774	6105085	6105585	-4.22092	0.0251135
HC	chr11	1779	6115364	6115864	-1.81402	0.0163325
HC	chr11	1792	6134006	6134506	3.51814	0.0452844
HC	chr11	1852	6300347	6300847	3.25949	0.0452844
HC	chr11	1906	6455188	6455688	-1.28731	0.00419019
HC	chr11	1939	6556757	6557257	-1.22548	0.00888043
HC	chr11	1956	6631758	6632258	-1.9048	0.0460655
HC	chr11	2043	7151287	7151787	-3.52754	0.0452844
HC	chr11	2049	7182805	7183305	-1.02838	0.0272629
HC	chr11	2068	7284393	7284893	-2.77651	0.00375476
HC	chr11	2073	7297435	7297935	-3.14263	0.0189056
HC	chr11	2148	7568461	7568961	-1.31517	0.00120905
HC	chr11	2152	7586148	7586648	3.08154	0.0452844
HC	chr11	2153	7587331	7587831	-2.28412	0.0452844
HC	chr11	2158	7602366	7602866	-1.139	0.0367569
HC	chr11	2251	8129417	8129917	-3.09073	0.0452844
HC	chr11	2252	8132945	8133445	-1.2925	0.0123405
HC	chr11	2253	8152617	8153117	-1.03051	0.0457937
HC	chr11	2345	8557676	8558176	-2.40593	0.0121273
HC	chr11	2372	8644166	8644666	2.89271	0.0452844
HC	chr11	2394	8712548	8713048	-2.60963	0.00375476
HC	chr11	2442	9033003	9033503	-2.7997	0.0191104
HC	chr11	2461	9172404	9172904	1.48977	0.034575
HC	chr11	2537	9689239	9689739	-3.45411	0.0452844
HC	chr11	2558	9747496	9747996	-2.72362	0.0452844
HC	chr11	2559	9748002	9748502	-3.51071	0.0079791
HC	chr11	2661	10472180	10472680	2.3646	0.000967972
HC	chr11	2723	10739218	10739718	-4.59597	0.0452844
HC	chr11	2743	10791094	10791594	3.26662	0.033391
HC	chr11	2745	10792901	10793401	3.7485	0.0079791
HC	chr11	2756	10828117	10828617	-1.46387	0.0311387
HC	chr11	2773	10913284	10913784	3.11757	0.0452844
HC	chr11	2795	11021536	11022036	3.94675	0.0251135
HC	chr11	2855	11462065	11462565	2.29675	0.0202553
HC	chr11	2874	11595827	11596327	3.89539	0.0251135
HC	chr11	2974	12006592	12007092	-1.40818	0.024375
HC	chr11	2984	12039539	12040039	-3.19642	0.0251135
HC	chr11	2990	12052878	12053378	-1.66333	0.00729453
HC	chr11	3014	12159796	12160296	-1.03896	0.00159065
HC	chr11	3015	12161747	12162247	1.53832	0.00535499
HC	chr11	3016	12162573	12163073	2.53752	0.00511374
HC	chr11	3024	12213194	12213694	2.0728	0.020507
HC	chr11	3027	12388322	12388822	3.14866	0.0452844
HC	chr11	3034	12744374	12744874	-1.08285	0.0386966
HC	chr11	3036	12791794	12792294	3.30085	0.0452844
HC	chr11	3088	13280289	13280789	-4.03188	0.0452844
HC	chr11	3110	13359468	13359968	3.32344	0.0251135
HC	chr11	3133	13527732	13528232	-1.2688	0.0394781
HC	chr11	3144	13568319	13568819	-1.70421	0.00231133
HC	chr11	3163	13738696	13739196	3.71009	0.0109257
HC	chr11	3180	14065465	14065965	3.11831	0.0452844
HC	chr11	3186	14103329	14103829	4.03057	0.0251135
HC	chr11	3201	14269948	14270448	1.44258	0.0472321
HC	chr11	3287	14703685	14704185	-3.36902	0.0251135
HC	chr11	3297	14737980	14738480	3.73563	0.0452844
HC	chr11	3351	15087423	15087923	-2.80025	0.0452844
HC	chr11	3469	16394748	16395248	2.50031	0.033391
HC	chr11	3506	16758426	16758926	1.99406	0.0438415
HC	chr11	3662	17940684	17941184	1.50813	0.0206975
HC	chr11	3733	18369563	18370063	3.11214	0.0452844
HC	chr11	3735	18373800	18374300	-2.43977	0.0332734
HC	chr11	3765	18467772	18468272	-4.4106	0.0079791
HC	chr11	3771	18497003	18497503	-4.16034	0.0079791
HC	chr11	3803	18608564	18609064	-1.63166	0.0171757
HC	chr11	3827	18664877	18665377	-1.04399	0.0231962
HC	chr11	3970	19089453	19089953	4.03499	0.0452844
HC	chr11	4047	19502054	19502554	1.24235	0.0344056
HC	chr11	4078	19700562	19701062	4.47151	0.0140959
HC	chr11	4101	19801571	19802071	2.81664	0.0452844
HC	chr11	4103	19810511	19811011	-3.92772	0.0140959
HC	chr11	4104	19814356	19814856	-1.03381	0.0384654
HC	chr11	4106	19816900	19817400	-1.19341	0.0207614
HC	chr11	4164	20063668	20064168	-2.85923	0.0452844
HC	chr11	4274	20651158	20651658	-3.00294	0.0452844
HC	chr11	4318	20979858	20980358	1.1029	0.00254091
HC	chr11	4339	21179873	21180373	3.06206	0.0452844
HC	chr11	4343	21187372	21187872	3.05739	0.0452844
HC	chr11	4514	21610304	21610804	-2.91001	0.0251135
HC	chr11	4694	22366709	22367209	4.17312	0.0251135
HC	chr11	4736	22497633	22498133	-1.82763	0.0341624
HC	chr11	4835	22997479	22997979	3.39293	0.00212598
HC	chr11	4860	23065706	23066206	-3.16492	0.0332734
HC	chr11	4870	23079595	23080095	-1.83191	1.36534e-06
HC	chr11	4888	23134987	23135487	-3.9754	0.0140959
HC	chr11	4950	23459168	23459668	-1.08773	0.00832891
HC	chr11	4955	23467677	23468177	-1.6756	0.00623085
HC	chr11	4961	23474879	23475379	4.54477	0.0140959
HC	chr11	4988	23530264	23530764	-3.66289	0.0079791
HC	chr11	5004	23641366	23641866	3.28594	0.0452844
HC	chr11	5049	23760328	23760828	-3.55127	0.01976
HC	chr11	5053	23764726	23765226	3.02046	0.0452844
HC	chr11	5054	23766933	23767433	-3.11015	0.0452844
HC	chr11	5111	23969444	23969944	1.6493	0.0276743
HC	chr11	5280	24393819	24394319	-2.48626	0.0499471
HC	chr11	5340	24569927	24570427	5.12336	0.00454471
HC	chr11	5372	24794913	24795413	3.31233	0.0452844
HC	chr11	5375	24804589	24805089	3.14958	0.0452844
HC	chr11	5381	24819361	24819861	-1.01064	0.000114882
HC	chr11	5425	24983062	24983562	1.57601	0.0193864
HC	chr11	5451	25014284	25014784	-2.89666	0.0452844
HC	chr11	5478	25044703	25045203	-2.26473	0.0111666
HC	chr11	5493	25061929	25062429	-1.30764	0.0283022
HC	chr11	5511	25090003	25090503	1.51037	0.00705822
HC	chr11	5523	25112781	25113281	-2.32258	0.00517701
HC	chr11	5538	25150993	25151493	4.00108	0.0251135
HC	chr11	5552	25259726	25260226	-2.13451	6.38348e-07
HC	chr11	5553	25260488	25260988	2.98718	0.0140959
HC	chr11	5623	25432342	25432842	-3.65304	0.0329225
HC	chr11	5629	25449567	25450067	-3.52159	0.0452844
HC	chr11	5631	25455069	25455569	-2.93431	0.0452844
HC	chr11	5661	25480701	25481201	-3.77443	0.0452844
HC	chr11	5678	25542893	25543393	2.79087	0.000938095
HC	chr11	5680	25552584	25553084	-2.18964	0.0452844
HC	chr11	5688	25583678	25584178	2.08385	0.00670317
HC	chr11	5761	25776992	25777492	3.26465	0.0330391
HC	chr11	5801	25813803	25814303	3.18869	0.0452844
HC	chr11	5806	25817877	25818377	1.83412	0.0302934
HC	chr11	5866	26038234	26038734	2.0141	0.0432127
HC	chr11	5945	26302206	26302706	-2.12323	5.79237e-06
HC	chr11	5954	26318798	26319298	-1.1093	0.0085819
HC	chr11	5993	26400302	26400802	1.39296	0.0443182
HC	chr11	6006	26476472	26476972	-2.26809	0.00141964
HC	chr11	6007	26477030	26477530	-1.71704	0.000805595
HC	chr11	6008	26479660	26480160	-2.4179	0.000122017
HC	chr11	6012	26486815	26487315	-1.83467	0.00338362
HC	chr11	6090	26752783	26753283	2.86537	0.0452844
HC	chr11	6136	26843220	26843720	1.95605	0.0368305
HC	chr11	6149	26864836	26865336	3.32314	0.0452844
HC	chr11	6168	26957517	26958017	-3.95614	0.0251135
HC	chr11	6171	26964537	26965037	3.24647	0.0332494
HC	chr11	6177	26986540	26987040	-3.55137	0.0140959
HC	chr11	6266	27517006	27517506	-3.30536	0.0251135
HC	chr11	6267	27517545	27518045	-2.84194	0.0452844
HC	chr11	6300	27696171	27696671	-2.73728	0.0452844
HC	chr11	6344	27862316	27862816	3.49866	0.0251135
HC	chr11	6358	27882559	27883059	-2.52583	0.0201928
HC	chr11	6371	27914298	27914798	-4.06559	0.0140959
HC	chr11	6420	28121868	28122368	3.08378	0.0063751
HC	chr11	6426	28141861	28142361	3.23958	0.0452844
HC	chr11	6457	28194608	28195108	-2.66003	0.0331561
HC	chr11	6467	28215118	28215618	-3.26314	0.0452844
HC	chr11	6502	28279471	28279971	-4.40088	0.0251135
HC	chr11	6510	28290570	28291070	3.50749	0.0251135
HC	chr11	6519	28313956	28314456	-2.54221	0.0498169
HC	chr11	6534	28337102	28337602	3.21681	0.0452844
HC	chr11	6573	28432902	28433402	5.11985	0.000860148
HC	chr11	6652	28648504	28649004	5.12138	0.0452844
HC	chr11	6656	28660270	28660770	4.76466	0.0140959
HC	chr11	6684	28764828	28765328	3.39453	0.0189056
HC	chr11	6686	28779365	28779865	3.77515	0.0452844
HC	chr11	6706	28833494	28833994	-4.90606	0.0251135
HC	chr11	6707	28835090	28835590	-4.59907	0.0452844
HC	chr11	6750	28989571	28990071	2.88986	0.0191104
HC	chr11	6762	29027091	29027591	2.65411	0.0335514
HC	chr11	6802	29274827	29275327	-3.43855	0.0251135
HC	chr11	6813	29308051	29308551	-4.05699	0.0452844
HC	chr11	6835	29423789	29424289	-3.95821	0.0452844
HC	chr11	6892	29788492	29788992	-1.69349	0.043317
HC	chr11	6895	29792662	29793162	-2.47879	0.0119371
HC	chr11	6900	29799968	29800468	3.70675	0.0452844
HC	chr11	6904	29811186	29811686	-1.1434	0.010028
HC	chr11	6911	29831357	29831857	-1.62165	0.0109682
HC	chr11	6931	29943942	29944442	-3.11972	0.0251135
HC	chr11	6945	30017332	30017832	1.5524	0.00461411
HC	chr11	6950	30026819	30027319	1.81905	0.00342389
HC	chr11	6971	30057677	30058177	1.63802	0.0122814
HC	chr11	7018	30225926	30226426	-3.37587	0.0452844
HC	chr11	7061	30335991	30336491	3.70098	0.0251135
HC	chr11	7069	30364582	30365082	2.2004	0.00433566
HC	chr11	7087	30425206	30425706	-4.5907	0.0079791
HC	chr11	7104	30474975	30475475	2.99709	0.0452844
HC	chr11	7108	30483820	30484320	-4.37661	0.0452844
HC	chr11	7129	30532417	30532917	-1.5695	0.0277435
HC	chr11	7185	30749393	30749893	-3.60497	0.0452844
HC	chr11	7278	31235730	31236230	-1.92068	0.00454929
HC	chr11	7303	31331082	31331582	-2.57351	0.0331561
HC	chr11	7318	31354414	31354914	2.83663	0.0452844
HC	chr11	7319	31355476	31355976	3.55636	0.0191791
HC	chr11	7343	31418094	31418594	1.5517	0.00452374
HC	chr11	7345	31425442	31425942	-3.80059	0.0452844
HC	chr11	7353	31456394	31456894	4.22797	0.0140959
HC	chr11	7393	31568005	31568505	-1.38731	3.55246e-05
HC	chr11	7394	31570589	31571089	-3.2949	0.0329225
HC	chr11	7404	31609314	31609814	-1.22932	0.0243179
HC	chr11	7413	31624309	31624809	-2.07508	0.049299
HC	chr11	7418	31628526	31629026	-1.72418	0.00440096
HC	chr11	7433	31671827	31672327	2.27886	0.033391
HC	chr11	7506	32008506	32009006	1.47913	0.0291941
HC	chr11	7660	32806942	32807442	3.47335	0.0452844
HC	chr11	7690	33143939	33144439	4.03515	0.0251135
HC	chr11	7749	33595339	33595839	-2.67611	0.0452844
HC	chr11	7800	33960139	33960639	3.76316	0.0189056
HC	chr11	7830	34163917	34164417	4.16266	0.0251135
HC	chr11	7837	34185306	34185806	3.23225	0.0452844
HC	chr11	7896	34315108	34315608	2.83688	0.0191104
HC	chr11	7904	34344299	34344799	2.30364	0.0092246
HC	chr11	7911	34358100	34358600	2.84676	0.0452844
HC	chr11	7919	34385876	34386376	-3.91176	0.0452844
HC	chr11	7921	34392743	34393243	3.21822	0.0251135
HC	chr11	7924	34399430	34399930	1.89367	0.00299598
HC	chr11	7930	34426330	34426830	3.64054	0.0251135
HC	chr11	7931	34429596	34430096	3.98535	0.0452844
HC	chr11	7950	34472646	34473146	2.05033	0.000455741
HC	chr11	7982	34522265	34522765	-1.45146	0.00239016
HC	chr11	8063	34825791	34826291	-1.17939	0.0193412
HC	chr11	8067	34832851	34833351	2.45694	0.049687
HC	chr11	8097	34880781	34881281	3.08056	0.0251135
HC	chr11	8113	34903854	34904354	-3.63446	0.0251135
HC	chr11	8159	34977033	34977533	-2.0869	0.0336274
HC	chr11	8161	34981801	34982301	-3.60091	0.0452844
HC	chr11	8175	35016373	35016873	-3.22585	0.0452844
HC	chr11	8214	35244203	35244703	-3.0981	0.0251135
HC	chr11	8244	35484819	35485319	-3.13773	0.0452844
HC	chr11	8257	35534884	35535384	-3.17063	0.0452844
HC	chr11	8286	35651288	35651788	4.20359	0.0079791
HC	chr11	8291	35741174	35741674	-1.74013	0.0151951
HC	chr11	8299	35758438	35758938	-1.09213	0.00437132
HC	chr11	8301	35759894	35760394	-1.74583	0.00320552
HC	chr11	8302	35760507	35761007	-1.24042	0.0355806
HC	chr11	8303	35761215	35761715	-1.00846	0.0165173
HC	chr11	8313	35778007	35778507	-1.68057	0.0068693
HC	chr11	8314	35780605	35781105	-1.04657	0.00740326
HC	chr11	8331	35820480	35820980	-1.08699	0.0380168
HC	chr11	8356	35845519	35846019	-1.91728	0.0122427
HC	chr11	8357	35846584	35847084	-1.97254	0.00239763
HC	chr11	8358	35847108	35847608	-1.476	3.57172e-08
HC	chr11	8359	35847950	35848450	-2.34453	0.000969493
HC	chr11	8360	35848839	35849339	-1.01989	1.04708e-05
HC	chr11	8368	35863356	35863856	-1.48827	0.000243268
HC	chr11	8376	35879613	35880113	-1.09643	0.031909
HC	chr11	8386	35887362	35887862	-1.74275	0.0436311
HC	chr11	8392	35892692	35893192	-1.853	4.58935e-05
HC	chr11	8394	35894726	35895226	-2.62136	0.0329225
HC	chr11	8405	35931399	35931899	3.5067	0.0452844
HC	chr11	8412	35953996	35954496	-4.01652	0.0079791
HC	chr11	8416	35964704	35965204	-3.07492	0.0452844
HC	chr11	8525	36375771	36376271	-3.38938	0.00701771
HC	chr11	8565	36763219	36763719	3.16856	0.0452844
HC	chr11	8578	36824851	36825351	-1.10752	0.0490636
HC	chr11	8621	36972997	36973497	-1.56948	0.0240341
HC	chr11	8627	36985123	36985623	1.7377	0.0193864
HC	chr11	8649	37020538	37021038	1.81026	0.00788929
HC	chr11	8650	37022777	37023277	3.33512	0.0251135
HC	chr11	8697	37102172	37102672	-2.31727	0.0193864
HC	chr11	8726	37275123	37275623	-1.97971	0.0299658
HC	chr11	8758	37428096	37428596	-1.36701	0.0322493
HC	chr11	8761	37436003	37436503	-2.86084	0.0452844
HC	chr11	8842	37763531	37764031	4.0933	0.0452844
HC	chr11	8846	37772683	37773183	1.67799	0.00828829
HC	chr11	8913	37997905	37998405	-3.41645	0.0140959
HC	chr11	8919	38037195	38037695	-2.28302	0.0270584
HC	chr11	8957	38230934	38231434	1.32989	0.0443714
HC	chr11	8980	38300722	38301222	2.60524	0.049428
HC	chr11	9034	38513746	38514246	1.07226	0.0053528
HC	chr11	9065	38725891	38726391	2.58985	0.033754
HC	chr11	9098	39071880	39072380	2.88178	0.0251135
HC	chr11	9117	39127216	39127716	1.23404	0.0102739
HC	chr11	9152	39360103	39360603	1.4969	0.00933614
HC	chr11	9222	39618406	39618906	3.38921	0.0452844
HC	chr11	9273	39793162	39793662	4.09153	0.0452844
HC	chr11	9305	39902867	39903367	-1.87104	0.0120891
HC	chr11	9326	39959344	39959844	-1.48544	0.00372668
HC	chr11	9333	39969213	39969713	4.43738	0.0251135
HC	chr11	9422	40645942	40646442	-3.18712	0.0452844
HC	chr11	9467	40801801	40802301	-2.89999	0.0452844
HC	chr11	9476	40836254	40836754	-1.16938	0.00867431
HC	chr11	9496	41086668	41087168	-3.21727	0.0452844
HC	chr11	9515	41176641	41177141	3.02033	0.0452844
HC	chr11	9561	41488029	41488529	1.89371	0.0364975
HC	chr11	9567	41508295	41508795	3.17949	0.0196379
HC	chr11	9569	41511392	41511892	3.85899	0.0109656
HC	chr11	9615	41695237	41695737	2.99684	0.0190419
HC	chr11	9621	41748721	41749221	3.69095	0.0452844
HC	chr11	9645	41918607	41919107	1.96156	0.0202553
HC	chr11	9646	41919391	41919891	-3.32223	0.0452844
HC	chr11	9666	41988678	41989178	1.72179	0.0386161
HC	chr11	9705	42258435	42258935	-2.86606	0.0452844
HC	chr11	9720	42322806	42323306	-2.23749	0.0120509
HC	chr11	9742	42373450	42373950	4.23304	0.0079791
HC	chr11	9752	42396565	42397065	3.32721	0.0251135
HC	chr11	9784	42443168	42443668	-3.90803	0.0452844
HC	chr11	9802	42539796	42540296	-3.16208	0.0251135
HC	chr11	9874	42954633	42955133	1.77182	0.037335
HC	chr11	9910	43080260	43080760	3.64759	0.0452844
HC	chr11	9911	43082689	43083189	-1.5463	0.0310922
HC	chr11	9940	43122204	43122704	-2.48137	0.0335514
HC	chr11	9945	43170707	43171207	-3.8799	0.0251135
HC	chr11	9966	43237298	43237798	2.28249	0.033391
HC	chr11	9972	43249027	43249527	2.89796	0.0452844
HC	chr11	9995	43284523	43285023	-2.07633	0.0336274
HC	chr11	10016	43324012	43324512	4.27309	0.0189737
HC	chr11	10060	43473025	43473525	4.02187	0.0140959
HC	chr11	10109	43750964	43751464	-1.06348	0.017114
HC	chr11	10122	43773412	43773912	-1.73817	0.0340599
HC	chr11	10126	43778656	43779156	-2.16357	0.0302342
HC	chr11	10127	43779236	43779736	-1.2933	0.0122337
HC	chr11	10137	43800032	43800532	-2.95384	0.0452844
HC	chr11	10139	43803126	43803626	1.21193	0.0481233
HC	chr11	10193	44170133	44170633	-2.77267	0.0251135
HC	chr11	10230	44277947	44278447	-1.95334	0.024513
HC	chr11	10231	44279194	44279694	-3.23287	0.0070404
HC	chr11	10265	44347062	44347562	3.12026	0.0452844
HC	chr11	10269	44354088	44354588	-4.8913	0.0452844
HC	chr11	10272	44356263	44356763	-1.20083	0.0413995
HC	chr11	10279	44366251	44366751	4.06848	0.0251135
HC	chr11	10314	44430811	44431311	-3.53725	0.0452844
HC	chr11	10315	44435129	44435629	2.07765	0.000167747
HC	chr11	10325	44501622	44502122	-2.4402	0.0332734
HC	chr11	10339	44537474	44537974	1.12151	0.0417637
HC	chr11	10340	44540691	44541191	-1.27377	0.0159498
HC	chr11	10344	44604964	44605464	-4.20729	0.0251135
HC	chr11	10360	44666338	44666838	-3.88406	0.0079791
HC	chr11	10365	44674292	44674792	1.3191	0.00252286
HC	chr11	10366	44675397	44675897	4.65481	0.0079791
HC	chr11	10371	44684891	44685391	-2.45979	0.0201305
HC	chr11	10381	44701192	44701692	-2.55863	0.0021823
HC	chr11	10392	44719113	44719613	-3.92841	0.0140959
HC	chr11	10403	44727801	44728301	-1.25406	0.0157123
HC	chr11	10428	44770489	44770989	-1.42437	6.08294e-05
HC	chr11	10442	44786176	44786676	-2.98281	0.0251135
HC	chr11	10447	44792393	44792893	-1.09811	0.00158135
HC	chr11	10449	44794929	44795429	-1.22447	0.000803949
HC	chr11	10465	44828820	44829320	-3.38084	0.0110055
HC	chr11	10498	44877838	44878338	-4.00325	0.0251135
HC	chr11	10511	44908161	44908661	-2.42713	0.0331561
HC	chr11	10518	44921281	44921781	-3.55016	0.0452844
HC	chr11	10530	44938870	44939370	-3.51172	0.0251135
HC	chr11	10531	44939377	44939877	-4.20628	0.00454471
HC	chr11	10550	44982480	44982980	-1.78043	0.00426875
HC	chr11	10555	44990585	44991085	-2.04706	0.033509
HC	chr11	10570	45005328	45005828	1.37082	0.00804263
HC	chr11	10571	45012329	45012829	1.59233	0.0112479
HC	chr11	10576	45087017	45087517	-1.67778	0.0204438
HC	chr11	10577	45087942	45088442	-1.45986	0.000175953
HC	chr11	10579	45089211	45089711	-2.9212	0.000525601
HC	chr11	10580	45089836	45090336	-2.32971	0.033391
HC	chr11	10665	45322112	45322612	-3.57476	0.0452844
HC	chr11	10709	45411586	45412086	-4.20535	0.0452844
HC	chr11	10711	45413442	45413942	-3.85353	0.0452844
HC	chr11	10715	45419565	45420065	-1.9932	0.0210465
HC	chr12	5	4138	4638	-3.13964	0.0452844
HC	chr12	13	10707	11207	-3.1094	0.0251135
HC	chr12	33	35754	36254	2.71004	0.00698208
HC	chr12	90	95733	96233	4.06686	0.0452844
HC	chr12	96	102091	102591	3.43137	0.0452844
HC	chr12	122	151667	152167	-3.61706	0.0251135
HC	chr12	134	183771	184271	-2.20705	0.00376868
HC	chr12	171	293486	293986	-2.09035	0.033391
HC	chr12	176	310263	310763	-3.16117	0.0452844
HC	chr12	181	315932	316432	-4.85212	0.0452844
HC	chr12	234	464286	464786	1.05298	0.00483318
HC	chr12	293	578636	579136	-1.118	0.000202931
HC	chr12	386	820817	821317	-1.43255	0.044265
HC	chr12	405	851011	851511	-1.02302	0.0373532
HC	chr12	435	900969	901469	-3.22375	0.0251135
HC	chr12	438	910252	910752	-4.51705	0.0079791
HC	chr12	452	950056	950556	-4.4418	0.0140959
HC	chr12	574	1452340	1452840	-1.40474	0.0234596
HC	chr12	579	1469388	1469888	-1.14388	0.00208578
HC	chr12	605	1524076	1524576	4.70147	0.0251135
HC	chr12	607	1525868	1526368	-4.07747	0.0452844
HC	chr12	628	1672310	1672810	-3.60279	0.0251135
HC	chr12	700	1951076	1951576	-1.69261	0.020687
HC	chr12	807	2662132	2662632	2.92056	0.0452844
HC	chr12	871	2873155	2873655	3.87222	0.0251135
HC	chr12	961	3384066	3384566	3.83846	0.0251135
HC	chr12	976	3442845	3443345	-3.32892	0.0251135
HC	chr12	1036	3788970	3789470	-2.89277	0.0452844
HC	chr12	1079	3962696	3963196	-3.02498	0.0452844
HC	chr12	1084	3977100	3977600	-3.21681	0.0332734
HC	chr12	1086	3978709	3979209	-1.04023	0.00757813
HC	chr12	1140	4597457	4597957	-3.56816	0.0251135
HC	chr12	1164	4684100	4684600	-1.0567	0.0412068
HC	chr12	1180	4699331	4699831	-3.66389	0.0452844
HC	chr12	1185	4712030	4712530	-3.14894	0.0021823
HC	chr12	1262	4990175	4990675	-2.91449	0.0452844
HC	chr12	1284	5046638	5047138	2.92226	0.0452844
HC	chr12	1296	5085213	5085713	3.84578	0.0452844
HC	chr12	1307	5106213	5106713	4.22489	0.0140959
HC	chr12	1369	5221888	5222388	-2.58333	0.0452844
HC	chr12	1410	5389626	5390126	-3.01856	0.0331561
HC	chr12	1468	5986696	5987196	-3.83276	0.0452844
HC	chr12	1512	6444451	6444951	3.74663	0.0452844
HC	chr12	1602	6882171	6882671	2.92064	0.0452844
HC	chr12	1675	7229683	7230183	3.26542	0.00365859
HC	chr12	1682	7252231	7252731	-1.16324	0.0203808
HC	chr12	1710	7442217	7442717	-3.85001	0.0251135
HC	chr12	1735	7502250	7502750	2.16435	0.0312229
HC	chr12	1748	7542507	7543007	4.0434	0.0251135
HC	chr12	1765	7589822	7590322	-4.20522	0.0140959
HC	chr12	1782	7632321	7632821	-2.74818	0.0110858
HC	chr12	1823	7703913	7704413	-1.27606	0.0481233
HC	chr12	1831	7718051	7718551	-1.24927	0.0287277
HC	chr12	1846	7780742	7781242	4.48406	0.0140959
HC	chr12	1849	7789926	7790426	3.67146	0.0452844
HC	chr12	1866	7830842	7831342	-4.71225	0.0251135
HC	chr12	1911	7900711	7901211	3.22559	0.0452844
HC	chr12	1917	7936454	7936954	-2.51239	0.0332734
HC	chr12	1935	8026187	8026687	-1.07935	0.000208307
HC	chr12	2053	8580211	8580711	-3.18617	0.0452844
HC	chr12	2066	8605568	8606068	2.574	0.0265876
HC	chr12	2077	8624812	8625312	-1.73056	0.00816943
HC	chr12	2094	8644474	8644974	-3.26847	0.0452844
HC	chr12	2112	8665720	8666220	-2.76759	0.0189737
HC	chr12	2117	8671141	8671641	-1.28635	0.0114884
HC	chr12	2143	8711492	8711992	-1.27373	0.034575
HC	chr12	2203	8804231	8804731	2.9624	0.0452844
HC	chr12	2205	8807247	8807747	-4.13488	0.0452844
HC	chr12	2255	8983479	8983979	-4.60546	0.0251135
HC	chr12	2267	9053447	9053947	3.89171	0.0251135
HC	chr12	2275	9077638	9078138	-1.3146	0.0485145
HC	chr12	2280	9112319	9112819	1.39007	0.000138214
HC	chr12	2362	9739275	9739775	1.35456	0.0133176
HC	chr12	2372	9818132	9818632	-1.40375	0.0305212
HC	chr12	2386	9879212	9879712	-3.43132	0.0079791
HC	chr12	2388	9880996	9881496	-1.63748	0.0020544
HC	chr12	2452	10408834	10409334	-1.70957	0.0383067
HC	chr12	2514	10787410	10787910	4.01639	0.0140959
HC	chr12	2602	11150875	11151375	-1.48681	0.0337461
HC	chr12	2606	11167614	11168114	-1.57928	0.0175571
HC	chr12	2666	11607583	11608083	3.19822	0.00641032
HC	chr12	2681	11709232	11709732	4.67306	0.00149357
HC	chr12	2748	12521227	12521727	4.26002	0.0452844
HC	chr12	2843	13312652	13313152	-4.01416	0.00364504
HC	chr12	2952	14184593	14185093	4.17816	0.00454471
HC	chr12	3043	15486708	15487208	3.84393	0.0251135
HC	chr12	3063	15565679	15566179	-1.01637	0.0129206
HC	chr12	3070	15619876	15620376	-1.94809	6.86296e-05
HC	chr12	3072	15634323	15634823	3.46122	0.0140959
HC	chr12	3074	15689113	15689613	2.64153	0.0119371
HC	chr12	3090	15798972	15799472	3.04687	0.0452844
HC	chr12	3092	15818131	15818631	-4.79339	0.0251135
HC	chr12	3135	16283081	16283581	-2.68932	0.00251827
HC	chr12	3140	16286283	16286783	-2.11915	0.0236416
HC	chr12	3141	16287026	16287526	-3.20376	0.00414445
HC	chr12	3147	16297449	16297949	-3.87399	0.0108861
HC	chr12	3151	16307105	16307605	-1.92125	0.0111666
HC	chr12	3172	16348496	16348996	-1.72762	0.0336274
HC	chr12	3205	16584193	16584693	-2.51609	0.0452844
HC	chr12	3252	17140659	17141159	-3.49569	0.0251135
HC	chr12	3267	17188246	17188746	-2.98679	0.0330391
HC	chr12	3308	17329964	17330464	-1.1994	0.00547238
HC	chr12	3324	17385474	17385974	-2.98041	0.0191104
HC	chr12	3330	17405973	17406473	-2.44549	0.0452844
HC	chr12	3345	17424430	17424930	-1.07361	0.00110462
HC	chr12	3351	17472189	17472689	-3.08268	0.0452844
HC	chr12	3356	17492616	17493116	-1.31152	0.0271025
HC	chr12	3363	17505063	17505563	-3.29114	0.0140959
HC	chr12	3381	17575851	17576351	-2.71717	0.00688021
HC	chr12	3389	17602044	17602544	-2.96088	0.0452844
HC	chr12	3452	17970686	17971186	4.7186	0.0251135
HC	chr12	3508	18289446	18289946	3.04586	0.0110055
HC	chr12	3520	18351087	18351587	3.69852	0.0251135
HC	chr12	3532	18468421	18468921	1.58153	0.0306906
HC	chr12	3533	18474874	18475374	3.48841	0.0452844
HC	chr12	3540	18515477	18515977	4.27328	0.0251135
HC	chr12	3544	18519660	18520160	-2.36568	0.049299
HC	chr12	3552	18532592	18533092	-3.23384	0.0330391
HC	chr12	3665	18899702	18900202	-3.17227	0.0113586
HC	chr12	3702	19043054	19043554	4.00647	0.0452844
HC	chr12	3705	19051253	19051753	4.04675	0.0140959
HC	chr12	3742	19188323	19188823	-3.2413	0.00369953
HC	chr12	3773	19267296	19267796	-3.08949	0.0200063
HC	chr12	3783	19289322	19289822	3.87968	0.0452844
HC	chr12	3800	19328595	19329095	-1.19307	0.000152141
HC	chr12	3802	19337750	19338250	-2.76195	0.00642211
HC	chr12	3806	19341609	19342109	2.23793	0.0336274
HC	chr12	3809	19345440	19345940	-1.92238	0.000282075
HC	chr12	3829	19428268	19428768	3.96599	0.0251135
HC	chr12	3861	19595395	19595895	4.30114	0.0452844
HC	chr12	3871	19648443	19648943	3.46215	0.0452844
HC	chr12	3873	19661672	19662172	1.4488	0.00194372
HC	chr12	3890	19865384	19865884	-3.33013	0.0251135
HC	chr12	3922	20057207	20057707	-2.8222	0.0452844
HC	chr12	3962	20264136	20264636	-1.28672	0.0447992
HC	chr12	3971	20290241	20290741	-2.06616	0.00724772
HC	chr12	4040	20624566	20625066	2.88902	0.0452844
HC	chr12	4048	20658107	20658607	-1.12987	0.00295087
HC	chr12	4066	20745811	20746311	-1.56987	0.0026053
HC	chr12	4197	21773972	21774472	-1.60709	3.87815e-05
HC	chr12	4199	21775514	21776014	-2.52917	0.0191791
HC	chr12	4208	21808233	21808733	-4.18942	0.0452844
HC	chr12	4221	21839253	21839753	-1.07753	0.047429
HC	chr12	4240	21885851	21886351	-2.96357	0.0452844
HC	chr12	4246	21896350	21896850	-3.6164	0.0452844
HC	chr12	4332	22237851	22238351	1.23069	0.0297495
HC	chr12	4342	22283296	22283796	3.21305	0.0452844
HC	chr12	4358	22346040	22346540	-3.29928	0.0329225
HC	chr12	4389	22509522	22510022	-2.08332	0.0477255
HC	chr12	4410	22544774	22545274	-2.99541	0.00216607
HC	chr12	4431	22568401	22568901	-3.06844	0.0452844
HC	chr12	4490	22857803	22858303	2.88188	0.0452844
HC	chr12	4597	23365068	23365568	-2.80844	0.0452844
HC	chr12	4637	23514896	23515396	4.05911	0.0452844
HC	chr12	4643	23531344	23531844	-1.43894	0.0317325
HC	chr12	4783	23915470	23915970	3.71751	0.0251135
HC	chr12	4799	23990493	23990993	-2.92822	0.0342651
HC	chr12	4835	24043550	24044050	-2.46955	0.033509
HC	chr12	4836	24045446	24045946	-3.15463	0.0452844
HC	chr12	4845	24059806	24060306	-2.07112	0.0209032
HC	chr12	4947	24458163	24458663	4.12211	0.0251135
HC	chr12	4971	24529288	24529788	1.31511	0.0218076
HC	chr12	4980	24549250	24549750	2.03018	0.0109281
HC	chr12	4987	24562735	24563235	1.1304	0.016027
HC	chr12	4997	24577703	24578203	-4.32745	0.0452844
HC	chr12	5013	24609791	24610291	1.33165	0.000754038
HC	chr12	5036	24641499	24641999	3.57047	0.0140959
HC	chr12	5056	24797376	24797876	1.61563	0.000195581
HC	chr12	5069	24821140	24821640	3.94442	0.0140959
HC	chr12	5107	24944860	24945360	-3.73289	0.0452844
HC	chr12	5119	24958843	24959343	-2.88724	0.0452844
HC	chr12	5245	25251235	25251735	3.06584	0.0452844
HC	chr12	5253	25269815	25270315	1.29012	0.0122943
HC	chr12	5254	25270931	25271431	1.6885	0.0465486
HC	chr12	5285	25411774	25412274	-2.62545	0.0251135
HC	chr12	5307	25457174	25457674	3.41471	0.0140959
HC	chr12	5348	25568351	25568851	-3.81326	0.0452844
HC	chr12	5393	25643175	25643675	-2.25266	0.0201928
HC	chr12	5417	25681582	25682082	3.62457	0.0452844
HC	chr12	5418	25683165	25683665	-3.03573	0.0452844
HC	chr12	5433	25715095	25715595	-1.80623	0.036849
HC	chr12	5436	25727891	25728391	-3.2139	0.0452844
HC	chr12	5446	25780635	25781135	3.46019	0.0452844
HC	chr12	5471	25841633	25842133	1.00824	0.0332866
HC	chr12	5475	25847108	25847608	-3.58761	0.0452844
HC	chr12	5506	25928573	25929073	-3.86999	0.0452844
HC	chr12	5519	25948211	25948711	2.0288	0.000336343
HC	chr12	5537	26005800	26006300	2.85646	0.0425915
HC	chr12	5542	26019400	26019900	4.08646	0.0251135
HC	chr12	5552	26040614	26041114	-2.10654	0.0116724
HC	chr12	5558	26063679	26064179	-2.17793	0.0193171
HC	chr12	5559	26064724	26065224	-1.31781	0.020507
HC	chr12	5560	26070182	26070682	-1.19764	0.0258339
HC	chr12	5572	26083184	26083684	2.62055	0.0452844
HC	chr12	5578	26090574	26091074	-4.8058	0.0079791
HC	chr12	5583	26097299	26097799	-2.49422	0.019248
HC	chr12	5593	26110106	26110606	-2.98732	0.033509
HC	chr12	5601	26125784	26126284	-1.39256	0.0432127
HC	chr12	5610	26136902	26137402	-2.48901	0.0452844
HC	chr12	5670	26221844	26222344	-3.00715	0.0251135
HC	chr12	5674	26226624	26227124	-3.34315	0.0452844
HC	chr12	5677	26234456	26234956	-2.87523	0.0452844
HC	chr12	5698	26271140	26271640	-3.87631	0.0251135
HC	chr12	5745	26366338	26366838	-3.54081	0.0189737
HC	chr12	5752	26379138	26379638	-1.35752	0.0207262
HC	chr12	5754	26381995	26382495	-1.48581	0.0194643
HC	chr12	5789	26490755	26491255	-1.64335	0.037082
HC	chr12	5817	26629372	26629872	-1.55149	0.00438195
HC	chr12	5820	26631935	26632435	3.18808	0.0251135
HC	chr12	5839	26657333	26657833	-4.34595	0.0251135
HC	chr12	5849	26668550	26669050	-3.61754	0.0452844
HC	chr12	5850	26669742	26670242	-2.78505	0.0251135
HC	chr12	5868	26690793	26691293	-1.46578	0.0115958
HC	chr12	5880	26708022	26708522	-3.60534	0.0251135
HC	chr12	5892	26742614	26743114	2.79712	0.0331561
HC	chr12	5993	26997146	26997646	-2.93074	0.0118618
HC	chr12	5995	27011979	27012479	-1.57604	0.0337461
HC	chr12	6024	27059795	27060295	-1.80449	0.0112072
HC	chr12	6025	27060855	27061355	-2.97152	0.00644572
HC	chr12	6033	27068138	27068638	-4.02592	0.0251135
HC	chr12	6034	27071003	27071503	-3.2059	0.0452844
HC	chr12	6075	27208262	27208762	-4.19984	0.0452844
HC	chr12	6090	27244505	27245005	-1.75168	0.000565716
HC	chr12	6110	27276120	27276620	-3.39293	0.0108861
HC	chr12	6141	27457117	27457617	3.062	0.0452844
HC	chr12	6144	27482523	27483023	3.69958	0.0452844
HC	chr12	6157	27536476	27536976	2.85665	0.0452844
HC	chr12	6219	27753158	27753658	2.47538	0.0295767
HC	chr12	6264	27982053	27982553	-3.87855	0.0108861
HC	chr12	6279	28058627	28059127	4.1139	0.0140959
HC	chr12	6290	28274421	28274921	3.62213	0.0251135
HC	chr12	6300	28348877	28349377	-1.0637	0.0100941
HC	chr12	6304	28365484	28365984	-1.16549	0.014177
HC	chr12	6315	28375642	28376142	-2.67864	0.00706318
HC	chr12	6348	28465463	28465963	-3.85064	0.0140959
HC	chr12	6356	28475945	28476445	-1.46467	0.0188496
HC	chr12	6369	28510239	28510739	-4.95165	0.0452844
HC	chr12	6371	28511796	28512296	-3.14114	0.0452844
HC	chr12	6425	28612684	28613184	-1.51134	0.0368305
HC	chr12	6435	28633682	28634182	-3.66407	0.0452844
HC	chr12	6463	28759427	28759927	-2.25454	0.00263716
HC	chr12	6510	28818550	28819050	-3.89594	0.0452844
HC	chr12	6513	28824772	28825272	1.81078	0.0437362
HC	chr12	6549	28942484	28942984	4.66419	0.0251135
HC	chr12	6575	29035965	29036465	1.94832	0.00699229
HC	chr12	6635	29210443	29210943	-3.86905	0.0452844
HC	chr12	6646	29232532	29233032	-2.36922	0.0116057
HC	chr12	6691	29454396	29454896	-2.14584	0.033391
HC	chr12	6755	29625472	29625972	1.33291	0.0139314
HC	chr12	6778	29755929	29756429	-2.56059	0.00700262
HC	chr12	6784	29778020	29778520	-3.92232	0.0251135
HC	chr12	6810	29880314	29880814	-2.07289	0.0364146
HC	chr12	6878	30103003	30103503	4.15579	0.0452844
HC	chr12	6900	30148857	30149357	1.66119	0.03199
HC	chr12	6964	30394928	30395428	2.55721	0.00267761
HC	chr12	6968	30408217	30408717	4.97388	0.000860148
HC	chr12	7309	31897582	31898082	3.51601	0.00690518
HC	chr12	7311	31905044	31905544	-2.17886	0.0191418
HC	chr12	7354	32065679	32066179	-1.82276	0.00140124
HC	chr12	7400	32109455	32109955	2.76689	0.0307204
HC	chr12	7406	32115477	32115977	2.25117	0.033754
HC	chr12	7422	32133540	32134040	-3.64816	0.0452844
HC	chr12	7438	32150951	32151451	1.44969	0.0193025
HC	chr12	7439	32155043	32155543	-3.6654	0.00260068
HC	chr12	7452	32168339	32168839	2.91453	0.0452844
HC	chr12	7508	32502437	32502937	3.07395	0.0452844
HC	chr12	7558	32804647	32805147	-3.61882	0.0110456
HC	chr12	7603	32997189	32997689	3.31165	0.0452844
HC	chr12	7689	33317415	33317915	-1.13118	0.000613166
HC	chr12	7705	33334205	33334705	-3.07446	0.0452844
HC	chr12	7712	33340283	33340783	1.75649	0.020318
HC	chr12	7713	33340873	33341373	1.1429	0.0446919
HC	chr12	7719	33356028	33356528	-5.16792	0.0251135
HC	chr12	7726	33361315	33361815	-1.87412	0.0340599
HC	chr12	7815	33531035	33531535	2.08438	0.0452844
HC	chr12	7818	33533108	33533608	3.75159	0.0452844
HC	chr12	7838	33628582	33629082	1.58926	0.000143667
HC	chr12	7840	33649215	33649715	2.21132	0.00724772
HC	chr12	7851	33752061	33752561	-3.21611	0.000145971
HC	chr12	7867	33805102	33805602	2.22632	0.00900493
HC	chr12	7881	33855952	33856452	3.02129	0.0452844
HC	chr12	7885	33873436	33873936	2.12999	0.00666675
HC	chr12	7935	34034523	34035023	-1.13502	0.0319779
HC	chr12	7951	34111860	34112360	1.92225	0.0194102
HC	chr12	8024	34439030	34439530	-1.67609	0.0303593
HC	chr12	8047	34469471	34469971	-2.26162	0.0149021
HC	chr12	8049	34473704	34474204	-1.90335	0.0193864
HC	chr12	8097	34634863	34635363	3.10997	0.00642211
HC	chr12	8100	34642685	34643185	-2.01699	0.0344714
HC	chr12	8105	34657110	34657610	-1.97376	0.0495574
HC	chr12	8118	34700057	34700557	-1.49174	0.0475271
HC	chr12	8133	34714648	34715148	-1.38763	0.037082
HC	chr12	8140	34719408	34719908	-1.95077	0.0118745
HC	chr12	8141	34720084	34720584	-4.48397	0.00260068
HC	chr12	8146	34723879	34724379	-3.5281	0.0079791
HC	chr12	8152	34732696	34733196	-1.23122	0.000752961
HC	chr12	8153	34733676	34734176	-1.93822	0.000180451
HC	chr12	8154	34734267	34734767	-3.13135	0.00688021
HC	chr12	8156	34735504	34736004	-4.25226	0.0452844
HC	chr12	8158	34737551	34738051	-1.82204	0.0337461
HC	chr12	8174	34800165	34800665	1.24342	0.013306
HC	chr12	8192	34851189	34851689	-3.50263	0.00126503
HC	chr12	8270	35046497	35046997	1.61971	0.00298697
HC	chr12	8289	35080530	35081030	3.01198	0.0452844
HC	chr12	8298	35087705	35088205	-2.88925	0.0452844
HC	chr12	8304	35094805	35095305	-2.63905	0.0452844
HC	chr12	8418	35457735	35458235	3.70963	0.0140959
HC	chr12	8419	35458698	35459198	1.62257	0.0336274
HC	chr12	8499	35596876	35597376	-2.33291	0.00255401
HC	chr12	8607	35893894	35894394	4.67797	0.0251135
HC	chr12	8637	35991951	35992451	1.29293	0.0043811
HC	chr12	8650	36044282	36044782	-1.78301	0.0205255
HC	chr12	8814	37272768	37273268	3.19333	0.0331561
HC	chr12	8865	37469200	37469700	-2.4154	0.033754
HC	chr12	8892	37595233	37595733	4.41172	0.0452844
HC	chr12	8900	37646596	37647096	2.05474	0.00723212
HC	chr12	8913	37686128	37686628	3.49156	0.0452844
HC	chr12	8984	38004007	38004507	2.86988	0.0251135
HC	chr12	8993	38048828	38049328	-3.39508	0.0251135
HC	chr12	9042	38558760	38559260	1.58095	0.0342651
HC	chr12	9043	38562009	38562509	1.50563	0.0337461
HC	chr12	9081	38693387	38693887	2.49201	0.0332494
HC	chr12	9090	38721544	38722044	4.26246	0.0251135
HC	chr12	9174	39386445	39386945	2.14055	0.033391
HC	chr12	9197	39672210	39672710	-4.16892	0.0452844
HC	chr12	9205	39692380	39692880	-2.19251	0.0121465
HC	chr12	9229	39837612	39838112	-1.49595	0.0342651
HC	chr12	9232	39854699	39855199	-3.31905	0.0330391
HC	chr12	9241	39987324	39987824	-1.6093	0.00256826
HC	chr12	9248	40074173	40074673	-3.68549	0.0452844
HC	chr12	9322	40731226	40731726	2.72537	0.0452844
HC	chr12	9380	40972655	40973155	4.01732	0.0452844
HC	chr12	9469	41494841	41495341	-1.27396	0.015788
HC	chr12	9482	41563754	41564254	4.16656	0.0079791
HC	chr12	9769	43185338	43185838	-2.77145	0.0196989
HC	chr12	9782	43292445	43292945	-3.66259	0.0251135
HC	chr12	9792	43351848	43352348	-1.86671	0.00729453
HC	chr12	9805	43435189	43435689	-4.18323	0.0251135
HC	chr12	9806	43435696	43436196	-3.79155	0.0251135
HC	chr12	9832	43548952	43549452	-4.36467	0.0452844
HC	chr12	9855	44036359	44036859	-2.39361	0.00261316
HC	chr12	9879	44418209	44418709	1.06671	0.00771271
HC	chr12	9921	44631076	44631576	-3.41639	0.0452844
HC	chr12	9952	44803433	44803933	2.16897	0.0338557
HC	chr12	9959	44834299	44834799	1.96972	0.0339577
HC	chr12	10021	45160803	45161303	4.00584	0.0452844
HC	chr12	10069	45543896	45544396	-1.43758	0.0064819
HC	chr12	10076	45566415	45566915	-1.08473	0.000228196
HC	chr12	10094	45657623	45658123	1.53908	0.011116
HC	chr12	10144	46024212	46024712	-4.29425	0.0452844
HC	chr12	10161	46622196	46622696	-4.60506	0.00454471
HC	chr12	10170	46709823	46710323	-3.99194	0.0251135
HC	chr12	10184	46837780	46838280	-3.79926	0.0452844
HC	chr12	10188	46869012	46869512	2.66042	0.0112072
HC	chr12	10189	46875743	46876243	-2.35583	0.033391
HC	chr12	10190	46882780	46883280	3.8002	0.00454471
HC	chr12	10234	47144191	47144691	2.76485	0.00681972
HC	chr12	10293	47580182	47580682	5.14043	0.00149357
HC	chr12	10316	47670519	47671019	1.42587	0.00438783
HC	chr12	10357	47831987	47832487	3.64359	0.0251135
HC	chr12	10391	48040067	48040567	-1.5592	0.000687888
HC	chr12	10399	48055545	48056045	-1.95218	0.0193864
HC	chr12	10401	48057039	48057539	-2.88957	0.00389964
HC	chr12	10420	48109879	48110379	-3.02674	0.0014886
HC	chr12	10447	48216409	48216909	-1.31859	0.0171661
HC	chr12	10453	48241530	48242030	3.09251	0.0452844
HC	chr12	10471	48305570	48306070	-2.87624	0.0118242
HC	chr12	10472	48306662	48307162	-1.95601	0.0312947
HC	chr12	10489	48328401	48328901	-3.43806	0.0452844
HC	chr12	10495	48337153	48337653	-3.5281	0.0251135
HC	chr12	10636	48796632	48797132	-2.74801	0.0452844
HC	chr12	10670	48852668	48853168	3.12258	0.0452844
HC	chr12	10802	49130755	49131255	4.7562	0.00121831
HC	chr12	10815	49143968	49144468	-3.04797	0.0452844
HC	chr13	82	210764	211264	-3.1989	0.0452844
HC	chr13	88	214796	215296	-1.15359	0.00527518
HC	chr13	91	217069	217569	-3.45887	0.0452844
HC	chr13	126	254808	255308	-3.13823	0.00706318
HC	chr13	128	256933	257433	-3.00803	0.0113423
HC	chr13	158	320166	320666	-1.07737	0.013539
HC	chr13	167	348810	349310	3.48031	0.0452844
HC	chr13	169	350545	351045	-2.10375	0.0193171
HC	chr13	170	351066	351566	-1.72114	0.000290772
HC	chr13	202	466680	467180	3.13605	0.0110858
HC	chr13	207	482136	482636	-2.48886	0.0116557
HC	chr13	209	483313	483813	-2.6209	0.0269907
HC	chr13	225	533621	534121	-3.70979	0.0251135
HC	chr13	310	802607	803107	1.22929	0.0468991
HC	chr13	353	939670	940170	2.5429	0.0452844
HC	chr13	368	986240	986740	-3.02674	0.0304717
HC	chr13	387	1068054	1068554	3.90327	0.0079791
HC	chr13	406	1102839	1103339	2.22224	0.0452844
HC	chr13	422	1125457	1125957	2.88847	0.0251135
HC	chr13	434	1181050	1181550	-1.39549	0.000334287
HC	chr13	435	1181906	1182406	-4.84408	0.000166163
HC	chr13	544	1606167	1606667	-3.92738	0.0452844
HC	chr13	645	2371434	2371934	-4.0341	0.0251135
HC	chr13	717	2830842	2831342	-2.8627	0.0333498
HC	chr13	728	2949994	2950494	-3.10873	0.0452844
HC	chr13	747	2989746	2990246	1.27559	0.0453824
HC	chr13	776	3063412	3063912	-4.06392	0.0452844
HC	chr13	804	3147256	3147756	-3.26773	0.0251135
HC	chr13	810	3157289	3157789	-4.58777	0.0251135
HC	chr13	827	3241898	3242398	4.28636	0.0452844
HC	chr13	906	3409176	3409676	-3.38266	0.0079791
HC	chr13	928	3511407	3511907	4.87644	0.0251135
HC	chr13	929	3515384	3515884	-3.25174	0.0452844
HC	chr13	1046	3926094	3926594	-3.27096	0.0251135
HC	chr13	1086	3992531	3993031	1.17827	0.0106772
HC	chr13	1130	4110693	4111193	-1.10693	0.0112479
HC	chr13	1148	4141617	4142117	-2.45664	0.0329225
HC	chr13	1164	4223731	4224231	-3.23144	0.00054784
HC	chr13	1192	4291701	4292201	-3.11697	0.0452844
HC	chr13	1194	4293073	4293573	3.39312	0.0113749
HC	chr13	1216	4334273	4334773	-2.39874	0.0332734
HC	chr13	1242	4400930	4401430	2.67981	0.0452844
HC	chr13	1264	4480740	4481240	4.69392	0.00149357
HC	chr13	1266	4487300	4487800	2.00624	7.9419e-05
HC	chr13	1286	4543846	4544346	-3.09795	0.0331561
HC	chr13	1375	4973647	4974147	-4.28136	0.0108861
HC	chr13	1457	5430870	5431370	-2.82687	0.0340599
HC	chr13	1473	5495505	5496005	-3.40653	0.0452844
HC	chr13	1495	5516612	5517112	-2.70439	0.0452844
HC	chr13	1545	5567990	5568490	-1.93069	0.0239214
HC	chr13	1575	5673292	5673792	6.04886	0.0452844
HC	chr13	1593	5786713	5787213	-5.2749	0.0452844
HC	chr13	1596	5801173	5801673	1.66303	0.0206338
HC	chr13	1622	5930540	5931040	-1.31946	0.0176014
HC	chr13	1626	5936173	5936673	-1.12682	0.0318999
HC	chr13	1650	6079590	6080090	-1.50801	0.0308239
HC	chr13	1654	6086424	6086924	-1.16514	0.00475594
HC	chr13	1812	7102784	7103284	-1.16574	0.000118359
HC	chr13	1821	7123019	7123519	-1.89304	0.0193864
HC	chr13	1825	7130182	7130682	-1.02931	0.0121826
HC	chr13	1832	7144348	7144848	-2.56894	0.00427124
HC	chr13	1839	7163541	7164041	-1.47204	0.0042995
HC	chr13	1858	7200987	7201487	-3.36604	0.0251135
HC	chr13	1864	7214278	7214778	-3.03728	0.0332734
HC	chr13	1874	7228821	7229321	-2.1962	0.0430048
HC	chr13	1889	7274697	7275197	1.5074	0.00037096
HC	chr13	1987	8033068	8033568	3.43206	0.0110055
HC	chr13	1989	8099003	8099503	-1.91756	0.037335
HC	chr13	2019	8303543	8304043	-2.1176	0.0193864
HC	chr13	2110	8632424	8632924	2.62945	0.0332734
HC	chr13	2127	8727051	8727551	-3.87571	0.0452844
HC	chr13	2131	8776270	8776770	3.53385	0.0452844
HC	chr13	2135	8783033	8783533	-3.49941	0.0452844
HC	chr13	2175	9357738	9358238	-3.46659	0.0251135
HC	chr13	2211	9832371	9832871	3.48097	0.0251135
HC	chr13	2272	10260566	10261066	-1.40438	0.0180361
HC	chr13	2396	10731077	10731577	1.38703	0.0144832
HC	chr13	2397	10738887	10739387	-3.88962	0.0251135
HC	chr13	2438	10899638	10900138	-3.23647	0.0251135
HC	chr13	2456	11012687	11013187	3.54275	0.0251135
HC	chr13	2549	11314259	11314759	3.48658	0.0251135
HC	chr13	2585	11433389	11433889	1.37077	0.0026452
HC	chr13	2600	11444650	11445150	4.49887	0.0452844
HC	chr13	2619	11534544	11535044	4.50741	0.0079791
HC	chr13	2635	11560938	11561438	-3.03528	0.0452844
HC	chr13	2638	11565576	11566076	4.85586	0.0140959
HC	chr13	2643	11598528	11599028	3.61138	0.0140959
HC	chr13	2697	11878886	11879386	3.50117	0.0452844
HC	chr13	2700	11882349	11882849	4.45194	0.0140959
HC	chr13	2728	11974226	11974726	3.78923	0.0140959
HC	chr13	2888	12692381	12692881	2.51322	0.0452844
HC	chr13	2968	13040009	13040509	3.26709	0.0452844
HC	chr13	3139	13950781	13951281	-3.55068	0.0189056
HC	chr13	3187	14070635	14071135	1.9815	8.34104e-05
HC	chr13	3273	14795082	14795582	-3.34915	0.0452844
HC	chr13	3276	14835351	14835851	-3.52885	0.0452844
HC	chr13	3280	14906482	14906982	-3.90975	0.0251135
HC	chr13	3300	15039121	15039621	-4.31873	0.0452844
HC	chr13	3345	15339651	15340151	3.87907	0.0452844
HC	chr13	3353	15588538	15589038	-4.01876	0.0251135
HC	chr13	3374	15750745	15751245	-1.32707	0.0336274
HC	chr13	3391	15800023	15800523	-2.40637	0.033509
HC	chr13	3392	15800707	15801207	-2.07099	0.0233646
HC	chr13	3399	15826508	15827008	-2.38714	0.0452844
HC	chr13	3408	15885869	15886369	-2.31919	0.00018752
HC	chr13	3414	15926613	15927113	-2.52811	0.00127457
HC	chr13	3415	15927465	15927965	-1.61554	2.08982e-06
HC	chr13	3434	16065405	16065905	-3.22041	0.0335514
HC	chr13	3444	16139062	16139562	4.03291	0.0452844
HC	chr13	3457	16191495	16191995	-1.11066	0.020734
HC	chr13	3505	16257449	16257949	-1.03692	0.0454474
HC	chr13	3533	16370036	16370536	-4.221	0.00363153
HC	chr13	3562	16460542	16461042	-2.76924	0.0452844
HC	chr13	3635	16692344	16692844	4.37037	0.0452844
HC	chr13	3723	16990937	16991437	3.24229	0.0452844
HC	chr13	3757	17139188	17139688	1.22803	0.00106578
HC	chr13	3773	17199452	17199952	1.45846	0.00934056
HC	chr13	3774	17204344	17204844	3.06906	0.000195695
HC	chr13	3783	17252013	17252513	4.85514	0.0251135
HC	chr13	3867	17728537	17729037	-2.01345	0.00341775
HC	chr13	3870	17742159	17742659	-2.00571	0.0203808
HC	chr13	3889	17798115	17798615	2.30853	0.019248
HC	chr13	3896	17804784	17805284	-3.9712	0.0452844
HC	chr13	3923	17857951	17858451	-3.57192	0.0251135
HC	chr13	3928	17866881	17867381	-3.51376	0.00635172
HC	chr13	3934	17879489	17879989	3.0731	0.0332734
HC	chr13	3962	17971991	17972491	-2.81253	0.0452844
HC	chr13	3971	18000462	18000962	-2.72877	0.0452844
HC	chr13	3973	18006837	18007337	-3.27514	0.0191104
HC	chr13	3974	18008495	18008995	-2.99068	0.0452844
HC	chr13	3980	18013410	18013910	-2.57748	0.0190419
HC	chr13	4019	18197114	18197614	-2.75573	0.000127684
HC	chr13	4031	18245446	18245946	-1.19018	0.0206338
HC	chr13	4037	18260772	18261272	-1.18576	0.0109548
HC	chr13	4114	18643257	18643757	3.84728	0.0452844
HC	chr13	4120	18695253	18695753	-3.61865	0.0452844
HC	chr13	4161	18821816	18822316	3.19953	0.0452844
HC	chr13	4236	19112813	19113313	2.95244	0.0114733
HC	chr13	4239	19114821	19115321	1.7291	0.00928587
HC	chr13	4248	19123306	19123806	3.74232	0.0251135
HC	chr13	4255	19167464	19167964	1.52821	0.00972329
HC	chr13	4307	19633218	19633718	-2.88233	0.0452844
HC	chr13	4325	19750201	19750701	4.17959	0.0452844
HC	chr13	4401	20106891	20107391	-1.83439	0.0200206
HC	chr13	4437	20314339	20314839	-4.02049	0.0251135
HC	chr13	4468	20490317	20490817	3.3052	0.0331561
HC	chr13	4471	20508291	20508791	-1.09041	0.0210133
HC	chr13	4560	21033255	21033755	3.45836	0.0251135
HC	chr13	4687	21674188	21674688	1.84349	0.00172732
HC	chr13	4689	21678821	21679321	-1.48684	0.0318182
HC	chr13	4727	21738296	21738796	-2.37229	0.0354326
HC	chr13	4812	22004062	22004562	3.11889	0.00706318
HC	chr13	4842	22071361	22071861	-3.29215	0.0452844
HC	chr13	4947	22331410	22331910	-2.26063	0.0336526
HC	chr13	4957	22361449	22361949	-3.27775	0.0117868
HC	chr13	4976	22476423	22476923	-2.20126	6.84691e-05
HC	chr13	5009	22612173	22612673	-3.24868	0.0251135
HC	chr13	5010	22614346	22614846	-2.23439	0.0360027
HC	chr13	5045	22658848	22659348	4.3215	0.0251135
HC	chr13	5128	22900420	22900920	-1.82654	0.0342651
HC	chr13	5153	22975055	22975555	2.63034	0.0332734
HC	chr13	5168	23011743	23012243	3.25222	0.0452844
HC	chr13	5171	23014549	23015049	4.37174	0.0251135
HC	chr13	5180	23023572	23024072	-3.96858	0.0140959
HC	chr13	5181	23025521	23026021	-1.27423	0.0184106
HC	chr13	5185	23034998	23035498	-1.72256	0.00294936
HC	chr13	5195	23073378	23073878	4.10871	0.0079791
HC	chr13	5310	23707591	23708091	-3.82305	0.0251135
HC	chr13	5325	23918314	23918814	-2.99022	0.0452844
HC	chr13	5326	23919594	23920094	-3.14928	0.000867006
HC	chr13	5351	23990077	23990577	2.52607	0.0185627
HC	chr13	5386	24173759	24174259	4.58697	0.0452844
HC	chr13	5420	24288432	24288932	-3.33871	0.0452844
HC	chr13	5422	24292270	24292770	1.06728	0.00152412
HC	chr13	5429	24311388	24311888	-1.36923	0.00484763
HC	chr13	5438	24351420	24351920	-1.92532	0.00679501
HC	chr13	5449	24375793	24376293	-2.0577	0.0126296
HC	chr13	5455	24381940	24382440	3.47157	0.0452844
HC	chr13	5471	24412892	24413392	3.52679	0.0452844
HC	chr13	5496	24457828	24458328	-3.22533	0.0452844
HC	chr13	5504	24482023	24482523	-4.04117	0.0452844
HC	chr13	5512	24502209	24502709	-2.30758	0.0191791
HC	chr13	5525	24527373	24527873	3.87979	0.0452844
HC	chr13	5595	24824373	24824873	3.0714	0.0452844
HC	chr13	5641	24919811	24920311	3.88772	0.0452844
HC	chr13	5655	24962212	24962712	-2.81871	0.0452844
HC	chr13	5683	25039739	25040239	1.88421	0.0314769
HC	chr13	5700	25086702	25087202	3.4492	0.0452844
HC	chr13	5746	25197853	25198353	1.67989	0.0383067
HC	chr13	5764	25276899	25277399	-2.12409	0.0201928
HC	chr13	5770	25304900	25305400	-3.63546	0.0452844
HC	chr13	5789	25429512	25430012	2.71921	0.0452844
HC	chr13	5820	25544763	25545263	-3.1713	0.00639857
HC	chr13	5833	25580619	25581119	-3.14031	0.0251135
HC	chr13	5837	25605873	25606373	-1.92634	0.0453962
HC	chr13	5844	25626932	25627432	-1.63227	0.00390204
HC	chr13	5847	25631215	25631715	-1.87641	0.0204438
HC	chr13	5889	25783528	25784028	-1.07491	0.0298084
HC	chr13	5962	25922846	25923346	3.53996	0.0452844
HC	chr13	6008	26119999	26120499	4.47908	0.00260068
HC	chr13	6014	26144154	26144654	3.54718	0.0452844
HC	chr13	6222	27137124	27137624	-3.81691	0.0452844
HC	chr13	6252	27216366	27216866	-1.20028	0.0134062
HC	chr13	6273	27264807	27265307	-2.40328	0.0452844
HC	chr13	6309	27358079	27358579	-1.0739	0.00401317
HC	chr13	6339	27574460	27574960	1.09456	0.0314846
HC	chr13	6356	27687680	27688180	3.4792	0.0251135
HC	chr13	6371	27741481	27741981	-3.00122	0.0452844
HC	chr13	6544	28555496	28555996	-3.19761	0.0251135
HC	chr13	6550	28572196	28572696	-3.65232	0.0452844
HC	chr13	6559	28596730	28597230	-3.24902	0.0452844
HC	chr13	6569	28629491	28629991	3.25847	0.0251135
HC	chr13	6573	28651197	28651697	2.43496	0.0146857
HC	chr13	6679	28863361	28863861	2.05103	0.00133333
HC	chr13	6720	28924061	28924561	-3.16136	0.0452844
HC	chr13	6730	28988447	28988947	-1.31514	7.1071e-06
HC	chr13	6731	28991051	28991551	-1.62003	0.0371662
HC	chr13	6798	29222653	29223153	2.65972	0.0452844
HC	chr13	6878	29466752	29467252	3.72254	0.0452844
HC	chr13	6990	29891043	29891543	-2.48478	0.0452844
HC	chr13	6998	29962708	29963208	3.58988	0.0452844
HC	chr13	7000	29978496	29978996	-1.33999	0.000214835
HC	chr13	7010	30034516	30035016	-2.5328	0.0118994
HC	chr13	7037	30119483	30119983	1.72548	0.0119085
HC	chr13	7067	30240001	30240501	-1.53285	0.0131835
HC	chr13	7102	30338182	30338682	-3.41342	0.0452844
HC	chr13	7123	30394315	30394815	-1.15154	0.0481233
HC	chr13	7140	30444086	30444586	-3.10068	0.0189737
HC	chr13	7144	30451680	30452180	-3.84642	0.0452844
HC	chr13	7164	30482184	30482684	-4.23149	0.0079791
HC	chr13	7192	30544033	30544533	-2.92571	0.0251135
HC	chr13	7221	30649192	30649692	-2.13016	0.0338557
HC	chr13	7222	30649828	30650328	-1.53943	0.0337461
HC	chr13	7231	30700284	30700784	-1.06486	0.0119346
HC	chr13	7253	30863163	30863663	2.32811	0.0193025
HC	chr13	7259	30879070	30879570	3.70009	0.0452844
HC	chr13	7397	31318702	31319202	-3.34817	0.0452844
HC	chr13	7415	31373781	31374281	-2.80734	0.0452844
HC	chr13	7416	31374521	31375021	-3.56044	0.0452844
HC	chr13	7418	31375746	31376246	-2.52196	0.0340599
HC	chr13	7438	31410248	31410748	-1.7514	0.00505044
HC	chr13	7449	31434226	31434726	-2.16852	0.033509
HC	chr13	7458	31445368	31445868	-1.63941	0.0253527
HC	chr13	7475	31502546	31503046	2.4857	0.0452844
HC	chr13	7483	31543415	31543915	-2.81376	0.0452844
HC	chr13	7505	31605560	31606060	-3.33098	0.0452844
HC	chr13	7527	31707954	31708454	-1.6852	0.0443714
HC	chr13	7547	31754152	31754652	-1.54214	0.00924583
HC	chr13	7580	31835170	31835670	-4.11	0.00454471
HC	chr13	7611	31882343	31882843	-2.95411	0.00126503
HC	chr13	7626	31900321	31900821	-1.99503	0.0308871
HC	chr13	7635	31911499	31911999	-1.05934	0.0215476
HC	chr13	7646	31940390	31940890	-4.39753	0.0140959
HC	chr13	7700	32576749	32577249	-2.97124	0.0452844
HC	chr13	7701	32578995	32579495	-1.75976	0.00160343
HC	chr13	7782	32845416	32845916	-2.41848	0.0120891
HC	chr13	7813	32970432	32970932	-3.56595	0.0452844
HC	chr13	7878	33205784	33206284	3.52047	0.0251135
HC	chr13	7890	33244868	33245368	-3.08424	0.0331561
HC	chr13	7897	33266843	33267343	-1.23045	0.0117524
HC	chr13	7953	33435284	33435784	3.80728	0.0251135
HC	chr13	7957	33442575	33443075	-2.50488	0.0452844
HC	chr13	8012	33700222	33700722	1.34173	0.0480735
HC	chr13	8019	33723720	33724220	-4.32597	0.0251135
HC	chr13	8047	33803910	33804410	3.87151	0.0251135
HC	chr13	8052	33813661	33814161	3.6966	0.0251135
HC	chr13	8128	34053589	34054089	2.15404	0.0339577
HC	chr13	8139	34100787	34101287	-3.6025	0.0452844
HC	chr13	8172	34336333	34336833	2.00362	0.0193864
HC	chr13	8176	34345928	34346428	3.70317	0.00143432
HC	chr13	8207	34494646	34495146	-2.62969	0.0331561
HC	chr13	8290	34919696	34920196	3.2602	0.0452844
HC	chr13	8293	34933944	34934444	-2.11528	0.0202553
HC	chr13	8338	35157785	35158285	-3.17097	0.0452844
HC	chr13	8351	35250136	35250636	3.73431	0.0452844
HC	chr13	8467	35725406	35725906	3.32967	0.0452844
HC	chr13	8493	35744617	35745117	4.18475	0.0452844
HC	chr13	8500	35759650	35760150	3.40439	0.0452844
HC	chr13	8519	35839318	35839818	-3.35933	0.0251135
HC	chr13	8553	35911217	35911717	-2.59009	0.0202553
HC	chr13	8554	35911831	35912331	-2.55809	0.00375476
HC	chr13	8557	35916930	35917430	4.49936	0.0452844
HC	chr13	8560	35925868	35926368	-4.50188	0.0251135
HC	chr13	8683	36319007	36319507	2.58287	0.0336526
HC	chr13	8747	36515435	36515935	4.3983	0.0140959
HC	chr13	8777	36554546	36555046	-3.35731	0.0140959
HC	chr13	8780	36557440	36557940	-1.27137	1.38338e-06
HC	chr13	8782	36560359	36560859	-1.21148	0.00791347
HC	chr13	8783	36564188	36564688	-2.42835	0.0120891
HC	chr13	8784	36565410	36565910	-1.36639	1.71745e-06
HC	chr13	8791	36579205	36579705	-3.513	0.0452844
HC	chr13	8821	36664360	36664860	-1.00966	0.0447451
HC	chr13	8827	36688582	36689082	-3.46967	0.0452844
HC	chr13	8937	36956974	36957474	-2.03557	0.0499471
HC	chr13	8976	37121407	37121907	-3.62969	0.0452844
HC	chr13	8981	37127739	37128239	2.61967	0.0452844
HC	chr13	9011	37346368	37346868	-3.44641	0.0251135
HC	chr13	9061	37535740	37536240	-2.1339	0.033509
HC	chr13	9062	37543449	37543949	-3.23378	0.0452844
HC	chr13	9080	37649373	37649873	3.81693	0.0452844
HC	chr13	9084	37662092	37662592	-3.30146	0.0452844
HC	chr13	9254	38663503	38664003	3.21555	0.0452844
HC	chr13	9334	39004274	39004774	-4.29226	0.00454471
HC	chr13	9353	39103385	39103885	3.48418	0.0140959
HC	chr13	9426	39456684	39457184	1.69771	0.0204754
HC	chr13	9440	39503609	39504109	4.32828	0.000410133
HC	chr13	9441	39504343	39504843	2.93812	2.69997e-05
HC	chr13	9458	39569399	39569899	-2.81243	0.0452844
HC	chr13	9494	39710773	39711273	-3.03259	0.0452844
HC	chr13	9589	40255925	40256425	3.34119	0.0452844
HC	chr13	9684	40754281	40754781	1.27971	0.0179572
HC	chr13	9693	40814995	40815495	3.79665	0.0140959
HC	chr13	9702	40850594	40851094	2.32318	0.000122872
HC	chr13	9858	41793626	41794126	-2.55699	0.0452844
HC	chr13	9931	42247946	42248446	-2.90273	0.0452844
HC	chr13	9943	42293040	42293540	3.23401	0.0452844
HC	chr13	9981	42381021	42381521	3.24714	0.0452844
HC	chr13	10019	42450187	42450687	1.24828	0.0216859
HC	chr13	10054	42559104	42559604	-4.14059	0.0251135
HC	chr13	10086	42714523	42715023	-3.8363	0.0251135
HC	chr13	10124	43054910	43055410	-3.23781	0.0140959
HC	chr13	10148	43144779	43145279	-2.77177	0.0452844
HC	chr13	10377	44759144	44759644	-1.16513	0.00303391
HC	chr13	10378	44759683	44760183	-5.11896	0.0079791
HC	chr13	10414	44948470	44948970	-4.27446	0.0452844
HC	chr13	10499	45467540	45468040	-3.124	0.0329225
HC	chr13	10500	45468619	45469119	-1.79203	0.0336274
HC	chr13	10579	46035007	46035507	2.93641	0.0452844
HC	chr13	10608	46117114	46117614	5.12583	0.00260068
HC	chr13	10647	46309453	46309953	-1.49416	0.046743
HC	chr13	10704	46689418	46689918	3.16494	0.0452844
HC	chr13	10707	46702019	46702519	3.73959	0.0251135
HC	chr13	10710	46712115	46712615	2.83306	0.0452844
HC	chr13	10731	46743913	46744413	-2.99569	0.0452844
HC	chr13	10770	46921729	46922229	1.51641	0.0107243
HC	chr13	10782	47006866	47007366	1.12915	0.0230624
HC	chr13	10807	47231423	47231923	-1.34341	0.0337461
HC	chr13	10818	47351789	47352289	-3.37755	0.033391
HC	chr13	10892	47824402	47824902	-3.7294	0.0452844
HC	chr13	10909	48022950	48023450	-3.20825	9.26811e-05
HC	chr13	10961	48409893	48410393	-3.30619	0.0452844
HC	chr13	10976	48457007	48457507	4.74383	0.0140959
HC	chr13	10992	48497335	48497835	-3.54398	0.0452844
HC	chr13	10995	48506133	48506633	-2.12016	0.033509
HC	chr13	10998	48510670	48511170	-1.50365	0.000159287
HC	chr13	11009	48533038	48533538	1.88313	0.0194102
HC	chr13	11016	48555418	48555918	-4.23588	0.0251135
HC	chr13	11055	48766515	48767015	-1.06097	0.0102969
HC	chr13	11063	48807652	48808152	-3.4577	0.0452844
HC	chr13	11078	48895381	48895881	-3.47174	0.0452844
HC	chr13	11092	48980434	48980934	2.96474	0.0452844
HC	chr13	11157	49214934	49215434	-2.03415	0.0366637
HC	chr13	11174	49260981	49261481	-3.17554	0.0251135
HC	chr13	11183	49295945	49296445	1.10423	0.000431761
HC	chr13	11187	49299945	49300445	1.74086	0.000452994
HC	chr13	11225	49378970	49379470	-4.19852	0.0140959
HC	chr13	11227	49389216	49389716	-1.32772	0.000757549
HC	chr13	11231	49401886	49402386	-1.80409	0.000165337
HC	chr13	11243	49438641	49439141	-1.24115	2.29256e-05
HC	chr13	11274	49496447	49496947	3.28335	0.0452844
HC	chr13	11289	49544281	49544781	2.17963	0.019456
HC	chr13	11301	49649348	49649848	-1.80348	0.00679501
HC	chr13	11312	49700167	49700667	-1.33408	0.00570917
HC	chr13	11314	49709559	49710059	-2.7323	0.0452844
HC	chr13	11546	50616797	50617297	-2.25536	0.0313074
HC	chr13	11668	51407006	51407506	-3.17899	0.0452844
HC	chr13	11683	51482069	51482569	3.63785	0.0191104
HC	chr13	11711	51639419	51639919	2.29459	0.000179222
HC	chr13	11738	51711861	51712361	-1.29619	0.00315993
HC	chr13	11751	51737084	51737584	-2.01805	0.0315619
HC	chr13	11774	51794525	51795025	-2.4881	0.0338557
HC	chr13	11841	51918455	51918955	-1.85163	0.00101265
HC	chr13	11845	51922475	51922975	-4.94059	0.0079791
HC	chr13	11945	52076379	52076879	-2.52281	0.0452844
HC	chr13	11961	52110672	52111172	-3.78909	0.0251135
HC	chr13	11994	52172657	52173157	-1.29727	0.0437736
HC	chr13	11999	52177418	52177918	-1.38924	0.00441413
HC	chr14	5	4099	4599	2.28494	0.0193171
HC	chr14	40	35748	36248	1.60356	0.0340594
HC	chr14	51	53812	54312	-2.78281	0.000859181
HC	chr14	65	69616	70116	3.80566	0.0251135
HC	chr14	68	73248	73748	2.91606	0.0452844
HC	chr14	90	103124	103624	-1.71484	0.0112072
HC	chr14	91	103926	104426	-1.79382	0.0337461
HC	chr14	103	151323	151823	-4.72275	0.0079791
HC	chr14	148	249201	249701	-5.77783	0.00454471
HC	chr14	149	249800	250300	-3.83926	0.0140959
HC	chr14	213	424855	425355	-3.8086	0.0251135
HC	chr14	240	450501	451001	-2.1538	0.0311387
HC	chr14	245	455303	455803	-3.07583	0.0190419
HC	chr14	274	503032	503532	-1.79144	0.0270375
HC	chr14	275	503556	504056	-1.26613	0.000367782
HC	chr14	304	569691	570191	-4.52151	0.0452844
HC	chr14	319	601955	602455	-4.46161	0.0140959
HC	chr14	321	608407	608907	-3.54528	0.0452844
HC	chr14	327	618246	618746	1.45514	0.00261411
HC	chr14	333	628941	629441	-1.19767	0.00239949
HC	chr14	415	931739	932239	-3.39024	0.0452844
HC	chr14	424	964914	965414	3.9708	0.0452844
HC	chr14	453	1076426	1076926	-3.32704	0.0452844
HC	chr14	532	1317316	1317816	2.11389	0.0064932
HC	chr14	537	1333831	1334331	1.2214	0.0414241
HC	chr14	676	1866023	1866523	3.69359	0.0251135
HC	chr14	682	1882747	1883247	3.50312	0.0452844
HC	chr14	685	1890477	1890977	3.25987	0.0251135
HC	chr14	721	1943954	1944454	-1.93005	0.020507
HC	chr14	757	2081003	2081503	-3.56046	0.00214193
HC	chr14	758	2088490	2088990	-3.53552	0.0140959
HC	chr14	787	2169303	2169803	-5.62758	0.0251135
HC	chr14	820	2221880	2222380	1.40022	0.0313625
HC	chr14	828	2234729	2235229	2.29252	0.033754
HC	chr14	876	2345639	2346139	3.53743	0.0452844
HC	chr14	888	2396339	2396839	1.49089	0.0343682
HC	chr14	1014	2898619	2899119	4.20804	0.0251135
HC	chr14	1043	2995081	2995581	2.95706	0.0110055
HC	chr14	1133	3277534	3278034	3.61834	0.0452844
HC	chr14	1218	4003139	4003639	-4.14319	0.0140959
HC	chr14	1229	4032785	4033285	3.38061	0.0339577
HC	chr14	1232	4035853	4036353	2.20399	0.0339577
HC	chr14	1248	4079393	4079893	2.50815	0.00227812
HC	chr14	1286	4199708	4200208	3.80719	0.0452844
HC	chr14	1382	4619642	4620142	-5.32199	0.0140959
HC	chr14	1386	4631092	4631592	1.18323	0.0036847
HC	chr14	1391	4660779	4661279	-3.66585	0.0452844
HC	chr14	1410	4822161	4822661	3.03498	0.0452844
HC	chr14	1439	4939107	4939607	-3.21926	0.0452844
HC	chr14	1456	5053570	5054070	-2.8938	0.0190419
HC	chr14	1459	5067061	5067561	1.08243	0.0375045
HC	chr14	1496	5403093	5403593	4.4234	0.0140959
HC	chr14	1591	5936449	5936949	2.00369	0.0204567
HC	chr14	1684	6563910	6564410	2.58173	0.0202553
HC	chr14	1690	6622298	6622798	-3.33688	0.0452844
HC	chr14	1718	6946974	6947474	-1.34874	0.0446964
HC	chr14	1735	6969750	6970250	-2.54428	0.033509
HC	chr14	1740	6980642	6981142	-1.2455	0.0111906
HC	chr14	1747	6988396	6988896	-1.23856	0.0284287
HC	chr14	1748	6989565	6990065	-3.43138	0.0452844
HC	chr14	1785	7185688	7186188	-3.87743	0.00363153
HC	chr14	1786	7186230	7186730	-2.21736	0.033509
HC	chr14	1788	7188017	7188517	-2.13188	0.0190885
HC	chr14	1812	7220075	7220575	-3.00439	0.00419926
HC	chr14	1827	7247222	7247722	-1.10754	0.000780622
HC	chr14	1855	7291619	7292119	-2.56884	0.0452844
HC	chr14	1862	7306153	7306653	-1.41926	0.000632366
HC	chr14	1873	7438823	7439323	-3.60335	0.0452844
HC	chr14	1891	7621607	7622107	4.48136	0.0452844
HC	chr14	1900	7693945	7694445	-2.99809	0.0452844
HC	chr14	1935	7855183	7855683	-4.11509	0.0140959
HC	chr14	1976	7980869	7981369	-3.25433	0.0189737
HC	chr14	2036	8238411	8238911	4.0906	0.0251135
HC	chr14	2048	8271873	8272373	1.57372	0.0321626
HC	chr14	2049	8273845	8274345	2.39654	0.0267885
HC	chr14	2095	8504617	8505117	-3.79465	0.0452844
HC	chr14	2101	8547068	8547568	3.19567	0.0452844
HC	chr14	2140	8654332	8654832	1.45582	0.00354552
HC	chr14	2250	9355043	9355543	-2.67241	0.0066486
HC	chr14	2335	10067114	10067614	-4.0208	0.0452844
HC	chr14	2336	10070727	10071227	2.77546	0.033391
HC	chr14	2442	10704364	10704864	3.77885	0.0251135
HC	chr14	2444	10706617	10707117	3.97264	0.0140959
HC	chr14	2493	11160357	11160857	1.41161	0.00741273
HC	chr14	2536	11664104	11664604	3.37149	0.0452844
HC	chr14	2548	11800073	11800573	-1.7201	0.00360609
HC	chr14	2555	11835710	11836210	-1.43427	0.0379993
HC	chr14	2561	11870853	11871353	3.55023	0.0452844
HC	chr14	2579	12022127	12022627	2.66644	0.0452844
HC	chr14	2632	12143927	12144427	-3.27187	0.0452844
HC	chr14	2693	12740117	12740617	3.62077	0.0452844
HC	chr14	2745	13060946	13061446	-3.05426	0.0452844
HC	chr14	2807	13906984	13907484	-2.71353	0.0200063
HC	chr14	2844	14309144	14309644	3.18706	0.0251135
HC	chr14	2870	14405516	14406016	-4.10268	0.0452844
HC	chr14	2897	14522570	14523070	2.51816	0.019248
HC	chr14	2921	14576994	14577494	2.70466	0.0336274
HC	chr14	3002	15156046	15156546	1.23853	0.0153785
HC	chr14	3039	15761891	15762391	-4.13246	0.00072289
HC	chr14	3051	15775030	15775530	-3.59457	0.0452844
HC	chr14	3081	16055593	16056093	-1.09042	0.00548687
HC	chr14	3135	16474345	16474845	-3.31435	0.0452844
HC	chr14	3151	16551912	16552412	-4.51814	0.0251135
HC	chr14	3157	16587483	16587983	1.98456	0.0462647
HC	chr14	3158	16592947	16593447	2.06324	0.033509
HC	chr14	3166	16629566	16630066	2.44434	0.00720118
HC	chr14	3188	16686432	16686932	-2.18295	0.0190354
HC	chr14	3217	16774960	16775460	3.57551	0.0452844
HC	chr14	3246	16865546	16866046	1.80217	0.0277435
HC	chr14	3260	16902077	16902577	-1.42104	0.00178039
HC	chr14	3273	16942049	16942549	-3.93084	0.0251135
HC	chr14	3336	17454161	17454661	3.70627	0.0452844
HC	chr14	3483	18777103	18777603	3.6083	0.0452844
HC	chr14	3525	19294474	19294974	3.44922	0.0452844
HC	chr14	3549	19517786	19518286	-2.75477	0.0452844
HC	chr14	3610	20094807	20095307	1.88651	0.000768033
HC	chr14	3611	20095516	20096016	1.41823	0.00751892
HC	chr14	3612	20096268	20096768	2.77064	0.0146141
HC	chr14	3620	20102373	20102873	1.02999	0.00881946
HC	chr14	3622	20104196	20104696	1.54234	2.06774e-06
HC	chr14	3626	20108611	20109111	1.69352	0.000177178
HC	chr14	3631	20113009	20113509	3.79994	0.0140959
HC	chr14	3641	20342378	20342878	1.92165	5.4972e-05
HC	chr14	3741	20791112	20791612	3.57648	0.0452844
HC	chr14	3743	20810303	20810803	1.36249	0.00065384
HC	chr14	3809	21086800	21087300	2.39529	0.0194256
HC	chr14	3833	21163907	21164407	3.69693	0.0251135
HC	chr14	3841	21218851	21219351	1.82289	0.0318182
HC	chr14	3940	21616691	21617191	3.4315	0.00630518
HC	chr14	3953	21682208	21682708	-4.19154	0.0452844
HC	chr14	4134	22376899	22377399	1.52817	0.03199
HC	chr14	4143	22390978	22391478	2.19894	0.000754149
HC	chr14	4189	22710969	22711469	-2.13133	0.0026053
HC	chr14	4259	23287310	23287810	-2.50727	0.0452844
HC	chr14	4298	23422584	23423084	3.33469	0.0329225
HC	chr14	4303	23444068	23444568	-3.32605	0.0452844
HC	chr14	4383	23619223	23619723	-1.48469	0.0421974
HC	chr14	4429	23791194	23791694	-4.75892	0.0452844
HC	chr14	4444	23811169	23811669	-3.14602	0.00240562
HC	chr14	4445	23811676	23812176	-1.85538	0.000558807
HC	chr14	4466	23869224	23869724	-1.49432	0.019456
HC	chr14	4470	23880902	23881402	-1.88203	0.00424094
HC	chr14	4471	23883614	23884114	-3.66742	0.0140959
HC	chr14	4477	23908701	23909201	-1.12598	0.0152321
HC	chr14	4478	23924581	23925081	-1.79012	0.00389997
HC	chr14	4487	23960769	23961269	-2.11087	3.69425e-05
HC	chr14	4529	24094622	24095122	-1.07951	0.0318182
HC	chr14	4540	24108946	24109446	-1.04691	0.0181537
HC	chr14	4550	24117894	24118394	4.82764	0.0140959
HC	chr14	4553	24122466	24122966	-1.13926	0.00437166
HC	chr14	4575	24199026	24199526	-3.99841	0.0452844
HC	chr14	4596	24244932	24245432	3.70254	0.0452844
HC	chr14	4603	24278593	24279093	-1.79579	0.00551755
HC	chr14	4634	24327837	24328337	-3.91974	0.0140959
HC	chr14	4635	24328379	24328879	-2.38492	0.033391
HC	chr14	4677	24382441	24382941	-2.53581	0.033509
HC	chr14	4684	24389245	24389745	-1.83298	0.000345181
HC	chr14	4717	24530612	24531112	-3.38559	0.0251135
HC	chr14	4728	24559957	24560457	5.06755	0.000410133
HC	chr14	4742	24601474	24601974	-2.90925	0.0452844
HC	chr14	4822	24916571	24917071	1.37357	0.0167375
HC	chr14	4934	25011117	25011617	-2.97372	0.0452844
HC	chr14	4975	25069976	25070476	-3.67441	0.0251135
HC	chr14	4995	25113519	25114019	-1.87622	0.0386938
HC	chr14	5036	25246181	25246681	-3.05686	0.0452844
HC	chr14	5057	25306508	25307008	-3.3542	0.0452844
HC	chr14	5067	25366869	25367369	-1.01494	0.00736299
HC	chr14	5125	25557370	25557870	-2.09916	0.00722442
HC	chr14	5141	25608633	25609133	-2.12215	0.049428
HC	chr14	5171	25816671	25817171	-1.38819	0.0020524
HC	chr14	5174	25818804	25819304	-4.19278	0.0079791
HC	chr14	5178	25831991	25832491	-1.17473	1.8256e-05
HC	chr14	5179	25836223	25836723	-2.28066	0.0335514
HC	chr14	5204	25913715	25914215	-1.49142	0.0111005
HC	chr14	5301	26413975	26414475	-3.17281	0.0452844
HC	chr14	5324	26492598	26493098	-2.71113	0.0452844
HC	chr14	5409	26753826	26754326	2.39687	0.0201305
HC	chr14	5424	26819732	26820232	-2.70947	0.0201305
HC	chr14	5480	27171921	27172421	3.98188	0.0452844
HC	chr14	5519	27295963	27296463	3.2615	0.0452844
HC	chr14	5544	27429860	27430360	3.2188	0.0452844
HC	chr14	5576	27676616	27677116	-1.3444	0.00999399
HC	chr14	5630	27939393	27939893	5.32976	0.0140959
HC	chr14	5666	28003506	28004006	-2.44627	0.033509
HC	chr14	5682	28022401	28022901	4.25615	0.0251135
HC	chr14	5745	28135111	28135611	-3.30141	0.0117868
HC	chr14	5790	28295814	28296314	-1.70152	0.0336274
HC	chr14	5859	28473149	28473649	-1.07606	0.00993998
HC	chr14	5865	28484898	28485398	-4.27668	0.0251135
HC	chr14	5899	28659468	28659968	1.50436	0.0313625
HC	chr14	6001	29271538	29272038	3.90884	0.0452844
HC	chr14	6024	29314265	29314765	4.05023	0.0452844
HC	chr14	6075	29485871	29486371	2.77346	0.00372705
HC	chr14	6123	29605423	29605923	4.15369	0.0140959
HC	chr14	6140	29652668	29653168	3.75286	0.0452844
HC	chr14	6141	29655436	29655936	4.71032	0.000287019
HC	chr14	6146	29672373	29672873	1.95403	0.00259792
HC	chr14	6210	29897890	29898390	-1.60252	0.00922709
HC	chr14	6340	30448689	30449189	4.86802	0.0452844
HC	chr14	6347	30459465	30459965	3.44017	0.0330391
HC	chr14	6385	30625372	30625872	2.24902	0.0452844
HC	chr14	6386	30627005	30627505	2.78557	0.0331561
HC	chr14	6441	30745696	30746196	-3.63256	0.0140959
HC	chr14	6508	30873018	30873518	2.79261	0.0118242
HC	chr14	6550	30944076	30944576	-1.53323	0.0386161
HC	chr14	6551	30944604	30945104	-1.27446	0.0333247
HC	chr14	6577	31015949	31016449	-3.65706	0.0452844
HC	chr14	6609	31082136	31082636	-3.43702	0.0452844
HC	chr14	6611	31086373	31086873	-2.20315	0.033509
HC	chr14	6612	31086958	31087458	-1.52126	0.0171757
HC	chr14	6659	31308402	31308902	-4.03915	0.0329225
HC	chr14	6693	31465769	31466269	-1.12711	0.0152337
HC	chr14	6778	31645008	31645508	-1.39404	0.0103762
HC	chr14	6786	31666727	31667227	-2.30577	0.049687
HC	chr14	6836	31834871	31835371	-2.34588	0.019248
HC	chr14	6866	31910582	31911082	-1.81883	1.3881e-08
HC	chr14	6867	31913110	31913610	-1.96999	0.00607433
HC	chr14	6875	31939352	31939852	-1.36115	0.0283728
HC	chr14	6882	31962418	31962918	-2.78704	0.019248
HC	chr14	6889	31978014	31978514	-4.14332	0.0452844
HC	chr14	6899	31997090	31997590	2.46852	0.033391
HC	chr14	6904	32005643	32006143	-4.00898	0.0329225
HC	chr14	6912	32013473	32013973	-3.94665	0.00454471
HC	chr14	6913	32014101	32014601	-2.33582	0.000432572
HC	chr14	6914	32014720	32015220	-2.98335	0.0191104
HC	chr14	6915	32015275	32015775	-2.87688	0.00701771
HC	chr14	6916	32016416	32016916	-1.74247	2.70868e-06
HC	chr14	6926	32035226	32035726	2.63819	0.0111261
HC	chr14	6937	32066355	32066855	3.6676	0.0251135
HC	chr14	6940	32077312	32077812	4.69006	0.0452844
HC	chr14	6964	32143104	32143604	-1.70785	0.00541067
HC	chr14	6990	32214603	32215103	-2.84188	0.0331561
HC	chr14	6999	32248042	32248542	-4.00988	0.0251135
HC	chr14	7001	32252781	32253281	-3.50868	0.0251135
HC	chr14	7003	32254914	32255414	-1.47244	0.000784624
HC	chr14	7009	32260826	32261326	-3.23138	0.0452844
HC	chr14	7023	32298860	32299360	-3.17711	0.0452844
HC	chr14	7031	32316986	32317486	1.06362	0.036882
HC	chr14	7055	32373496	32373996	3.22197	0.0251135
HC	chr14	7060	32385044	32385544	1.99596	0.0189823
HC	chr14	7067	32401222	32401722	3.76554	0.0251135
HC	chr14	7113	32550085	32550585	2.82493	0.0452844
HC	chr14	7233	32865395	32865895	-2.22907	0.00666675
HC	chr14	7240	32875998	32876498	-1.37563	0.0097786
HC	chr14	7244	32879176	32879676	-1.88516	0.037335
HC	chr14	7258	32888794	32889294	-4.67349	8.0986e-05
HC	chr14	7318	33095767	33096267	-1.2596	0.040279
HC	chr14	7326	33120017	33120517	4.91791	0.0452844
HC	chr14	7329	33129556	33130056	-2.65201	0.01976
HC	chr14	7361	33187483	33187983	-2.58875	0.0111666
HC	chr14	7369	33198515	33199015	1.42216	0.0317932
HC	chr14	7402	33299185	33299685	3.74921	0.0063751
HC	chr14	7403	33304850	33305350	2.79697	0.0332734
HC	chr14	7409	33315404	33315904	-1.6971	0.0177388
HC	chr14	7418	33328252	33328752	2.83853	0.0452844
HC	chr14	7422	33332744	33333244	-3.14867	0.0452844
HC	chr14	7441	33458021	33458521	3.76095	0.0079791
HC	chr14	7466	33524436	33524936	-1.37232	0.0175449
HC	chr14	7480	33556803	33557303	-3.68875	0.0140959
HC	chr14	7482	33562237	33562737	-1.04808	0.0066262
HC	chr14	7487	33585634	33586134	-3.58838	0.0452844
HC	chr14	7589	33946946	33947446	3.86726	0.0452844
HC	chr14	7616	34069526	34070026	-2.38006	0.00149362
HC	chr14	7624	34090089	34090589	-3.71412	0.0452844
HC	chr14	7630	34112231	34112731	3.63388	0.0140959
HC	chr14	7678	34457652	34458152	-3.91641	0.0452844
HC	chr14	7705	34558190	34558690	1.56591	0.0385386
HC	chr14	7729	34636854	34637354	-1.30361	0.0343682
HC	chr14	7747	34688205	34688705	4.27633	0.0452844
HC	chr14	7786	34746741	34747241	-2.66815	0.0251135
HC	chr14	7818	34802221	34802721	3.8967	0.0140959
HC	chr14	7853	34970990	34971490	-1.01708	0.00150677
HC	chr14	7858	34980886	34981386	3.71858	0.0452844
HC	chr14	7881	35034633	35035133	-3.66073	0.0251135
HC	chr14	7895	35071356	35071856	3.33676	0.0452844
HC	chr14	7962	35263646	35264146	-3.51349	0.0452844
HC	chr14	7997	35478203	35478703	2.24828	0.000814806
HC	chr14	8030	35648757	35649257	-3.58013	0.0452844
HC	chr14	8049	35734099	35734599	3.87614	0.0452844
HC	chr14	8163	36266441	36266941	-3.17443	0.0251135
HC	chr14	8164	36267039	36267539	-3.60274	0.0251135
HC	chr14	8166	36268625	36269125	-1.61361	0.0297297
HC	chr14	8241	36373052	36373552	-1.70932	0.0019509
HC	chr14	8255	36396382	36396882	-1.60471	0.0134145
HC	chr14	8283	36497829	36498329	-2.12158	0.00646942
HC	chr14	8334	36637573	36638073	3.76004	0.0109656
HC	chr14	8361	36712290	36712790	-3.74501	0.0452844
HC	chr14	8391	36802483	36802983	1.00577	0.0254764
HC	chr14	8393	36806358	36806858	2.21122	0.0434215
HC	chr14	8398	36812017	36812517	-2.10054	0.0336526
HC	chr14	8413	36852326	36852826	1.90991	0.00955446
HC	chr14	8530	37617060	37617560	-3.02564	0.033754
HC	chr14	8553	37696338	37696838	-3.90119	0.00212598
HC	chr14	8558	37719916	37720416	3.92273	0.0452844
HC	chr14	8585	37797652	37798152	3.72915	0.0140959
HC	chr14	8590	37807899	37808399	-3.40906	0.0452844
HC	chr14	8635	38056355	38056855	-3.15945	0.0452844
HC	chr14	8640	38070483	38070983	3.30277	0.0452844
HC	chr14	8658	38162848	38163348	-3.31381	0.0452844
HC	chr14	8710	38698735	38699235	3.09057	0.0452844
HC	chr14	8723	38758057	38758557	3.885	0.0452844
HC	chr14	8747	38782886	38783386	-1.25938	0.0122938
HC	chr14	8799	38947135	38947635	2.75294	0.0452844
HC	chr14	8852	39249630	39250130	2.52847	0.019248
HC	chr14	8870	39289593	39290093	3.32309	0.0452844
HC	chr14	8917	39433715	39434215	3.59235	0.0452844
HC	chr14	8919	39444148	39444648	1.26636	0.000751136
HC	chr14	9052	39929130	39929630	-3.87325	0.0251135
HC	chr14	9195	40698587	40699087	2.10627	0.020507
HC	chr14	9207	40754822	40755322	-3.81862	0.0079791
HC	chr14	9233	40818722	40819222	-4.49008	0.0251135
HC	chr14	9234	40821339	40821839	1.42838	0.00178039
HC	chr14	9258	40874659	40875159	-4.03295	0.0079791
HC	chr14	9327	41050496	41050996	3.68361	0.0452844
HC	chr14	9343	41132544	41133044	3.67806	0.0251135
HC	chr14	9346	41139308	41139808	3.58695	0.0452844
HC	chr14	9366	41212516	41213016	3.02982	0.0190419
HC	chr14	9385	41278946	41279446	1.75334	0.0122814
HC	chr14	9447	41447037	41447537	-1.01047	0.00019184
HC	chr14	9589	42240718	42241218	3.73817	0.0251135
HC	chr14	9591	42258880	42259380	4.48056	0.0452844
HC	chr14	9624	42501592	42502092	-3.63719	0.0251135
HC	chr14	9631	42531187	42531687	2.40689	0.0335514
HC	chr14	9635	42552491	42552991	-1.67547	0.0173522
HC	chr14	9648	42662253	42662753	1.94012	0.00962649
HC	chr14	9656	42701163	42701663	-3.95779	0.0452844
HC	chr14	9699	42998907	42999407	-2.32787	0.020318
HC	chr14	9788	43798624	43799124	-3.86719	0.0189056
HC	chr14	9797	43874470	43874970	-1.4475	0.0312947
HC	chr14	9857	44222229	44222729	-3.93484	0.0452844
HC	chr14	9915	44552111	44552611	3.41247	0.0452844
HC	chr14	9986	44906604	44907104	1.45977	0.0232889
HC	chr14	10037	45103180	45103680	2.821	0.0190419
HC	chr14	10054	45207745	45208245	-2.15999	0.0193864
HC	chr14	10078	45334996	45335496	-3.93967	0.0251135
HC	chr14	10083	45339970	45340470	2.62754	0.00437474
HC	chr14	10086	45344319	45344819	-2.33185	0.00432271
HC	chr14	10099	45371243	45371743	2.73911	0.004233
HC	chr14	10108	45402397	45402897	1.4108	0.000358451
HC	chr14	10162	45604430	45604930	-1.09127	0.0213473
HC	chr14	10171	45632674	45633174	-1.13984	0.0315665
HC	chr14	10180	45640223	45640723	-1.09511	0.0242309
HC	chr14	10213	45677003	45677503	-3.1066	0.0251135
HC	chr14	10215	45678342	45678842	-3.88895	0.0251135
HC	chr14	10272	45922152	45922652	5.07174	0.0452844
HC	chr14	10299	46032230	46032730	-2.10042	0.000745992
HC	chr14	10304	46039434	46039934	-4.23163	0.0251135
HC	chr14	10313	46061216	46061716	-2.3239	0.0122427
HC	chr14	10336	46108360	46108860	3.81708	0.0452844
HC	chr14	10415	46517859	46518359	-4.16404	0.0452844
HC	chr14	10505	46832443	46832943	1.41933	0.00488185
HC	chr14	10509	46839480	46839980	1.34236	0.0136016
HC	chr14	10538	47023036	47023536	-3.77037	0.0251135
HC	chr14	10591	47200837	47201337	-3.45277	0.0452844
HC	chr14	10602	47246386	47246886	-2.40083	0.0332734
HC	chr14	10616	47283244	47283744	-3.79128	0.0251135
HC	chr14	10617	47284623	47285123	-3.60412	0.0251135
HC	chr14	10619	47295585	47296085	-3.1882	0.0452844
HC	chr14	10631	47309515	47310015	-2.28571	0.0112072
HC	chr14	10633	47311897	47312397	1.91512	0.0336274
HC	chr14	10709	47812543	47813043	2.80558	0.0452844
HC	chr14	10735	47879751	47880251	-2.15141	0.0201305
HC	chr14	10746	47888713	47889213	-3.59603	0.0452844
HC	chr14	10782	47976707	47977207	-3.93618	0.0079791
HC	chr14	10911	48887985	48888485	3.49493	0.0452844
HC	chr14	10926	48999810	49000310	-3.30746	0.0063751
HC	chr14	10957	49130919	49131419	-2.88648	0.0251135
HC	chr14	11165	50771275	50771775	-2.09262	0.00145717
HC	chr14	11223	51084325	51084825	4.29751	0.0452844
HC	chr14	11290	51619167	51619667	-4.58749	0.0079791
HC	chr14	11310	51811933	51812433	1.14683	0.0165048
HC	chr14	11330	51832893	51833393	2.99152	0.0452844
HC	chr14	11334	51837237	51837737	4.90147	0.00260068
HC	chr14	11345	51850920	51851420	1.74908	0.0153062
HC	chr14	11404	52231225	52231725	-2.7359	0.0271942
HC	chr14	11440	52408133	52408633	-1.0117	0.0370162
HC	chr14	11465	52472180	52472680	3.76947	0.0251135
HC	chr14	11470	52487149	52487649	2.16798	0.0455866
HC	chr14	11497	52547109	52547609	2.85491	0.0110858
HC	chr14	11522	52569960	52570460	-3.0672	0.0199445
HC	chr14	11531	52581913	52582413	-1.10805	0.0117272
HC	chr14	11542	52604850	52605350	3.10316	0.0452844
HC	chr14	11544	52607258	52607758	1.86293	0.0193563
HC	chr14	11553	52621866	52622366	-4.08536	0.0452844
HC	chr15	100	133908	134408	3.03575	0.0190761
HC	chr15	141	182666	183166	1.66833	9.04086e-05
HC	chr15	253	496022	496522	3.48301	0.0452844
HC	chr15	272	537192	537692	-2.28553	0.0193864
HC	chr15	329	863694	864194	-3.77341	0.0140959
HC	chr15	339	931566	932066	-1.49955	0.0030801
HC	chr15	360	1037952	1038452	4.06398	0.000709329
HC	chr15	437	1317850	1318350	3.82587	0.0452844
HC	chr15	467	1383088	1383588	-3.25124	0.0109656
HC	chr15	482	1405342	1405842	-3.38314	0.0452844
HC	chr15	521	1594297	1594797	-2.20542	0.033391
HC	chr15	522	1594846	1595346	-2.88472	0.0331561
HC	chr15	524	1607689	1608189	-4.23357	0.0452844
HC	chr15	549	1804459	1804959	2.46799	0.0338557
HC	chr15	589	2060882	2061382	-4.0394	0.0140959
HC	chr15	634	2415832	2416332	1.98079	0.0335514
HC	chr15	635	2421307	2421807	2.42025	0.0174668
HC	chr15	638	2443696	2444196	2.87288	0.0452844
HC	chr15	788	3124673	3125173	-3.26173	0.0452844
HC	chr15	804	3169781	3170281	1.43909	0.0342651
HC	chr15	814	3200434	3200934	3.75058	0.0329225
HC	chr15	852	3319840	3320340	1.31295	0.0466434
HC	chr15	861	3334508	3335008	1.91196	0.0109437
HC	chr15	942	3609288	3609788	4.27121	0.0251135
HC	chr15	946	3627244	3627744	1.62504	0.0438415
HC	chr15	1014	3862505	3863005	-2.83564	0.0452844
HC	chr15	1019	3871529	3872029	-3.94004	0.0140959
HC	chr15	1067	4252201	4252701	-3.73493	0.0452844
HC	chr15	1084	4295471	4295971	2.78999	0.0452844
HC	chr15	1088	4312951	4313451	-1.13086	0.0162608
HC	chr15	1124	4447590	4448090	2.33061	0.0129642
HC	chr15	1160	4632616	4633116	-4.57332	0.000860148
HC	chr15	1212	5018025	5018525	-1.25776	0.017902
HC	chr15	1217	5028453	5028953	1.60874	0.00594651
HC	chr15	1264	5118149	5118649	1.69471	0.0193864
HC	chr15	1265	5119538	5120038	-1.19944	0.0279519
HC	chr15	1277	5409876	5410376	3.83597	0.0251135
HC	chr15	1300	5565704	5566204	-2.75304	0.0265876
HC	chr15	1405	6174285	6174785	3.22524	0.0452844
HC	chr15	1419	6204420	6204920	-3.67902	0.0251135
HC	chr15	1569	6427200	6427700	-2.9298	0.00151278
HC	chr15	1570	6432907	6433407	-5.13624	0.00454471
HC	chr15	1581	6474794	6475294	-1.47629	0.0337461
HC	chr15	1608	6709604	6710104	-3.49602	0.0190419
HC	chr15	1610	6716240	6716740	-2.25247	4.42569e-05
HC	chr15	1621	6760580	6761080	-1.39757	0.0153746
HC	chr15	1675	7286264	7286764	2.27584	0.033754
HC	chr15	1709	7584691	7585191	-2.22145	0.0311387
HC	chr15	1766	8056400	8056900	4.23427	0.0452844
HC	chr15	1801	8336533	8337033	-1.58928	0.0258879
HC	chr15	1803	8337575	8338075	-2.90234	0.0452844
HC	chr15	1809	8358925	8359425	4.70022	0.0452844
HC	chr15	1827	8514248	8514748	-2.30088	0.0112072
HC	chr15	1854	8647871	8648371	-3.44579	0.0452844
HC	chr15	1976	9067226	9067726	3.73528	0.0452844
HC	chr15	2067	9506091	9506591	-3.93328	0.00243573
HC	chr15	2072	9528910	9529410	-2.46598	0.00132636
HC	chr15	2073	9536312	9536812	-1.01716	0.0485239
HC	chr15	2091	9870727	9871227	4.57916	0.0251135
HC	chr15	2123	10055722	10056222	4.35928	0.0251135
HC	chr15	2137	10116666	10117166	1.06305	0.0214026
HC	chr15	2174	10262781	10263281	1.77643	0.0341624
HC	chr15	2199	10383567	10384067	1.50157	0.00458891
HC	chr15	2203	10388439	10388939	3.35598	0.0452844
HC	chr15	2209	10418335	10418835	5.0996	0.0140959
HC	chr15	2221	10451584	10452084	-3.69208	0.0251135
HC	chr15	2325	11678275	11678775	2.55641	0.033754
HC	chr15	2332	11692047	11692547	-3.71226	0.0452844
HC	chr15	2346	11706522	11707022	3.45498	0.0452844
HC	chr15	2355	11741218	11741718	-3.80699	0.0251135
HC	chr15	2409	12030421	12030921	4.38935	0.00454471
HC	chr15	2447	12107120	12107620	1.28341	0.00641089
HC	chr15	2456	12124475	12124975	2.03672	0.000744077
HC	chr15	2457	12125477	12125977	3.62884	0.0069725
HC	chr15	2460	12128742	12129242	1.06491	0.0181135
HC	chr15	2518	12222638	12223138	3.07825	0.0452844
HC	chr15	2566	12498634	12499134	-3.09831	0.0452844
HC	chr15	2569	12500725	12501225	1.2091	0.0346836
HC	chr15	2576	12532283	12532783	-3.67186	0.0251135
HC	chr15	2582	12543733	12544233	-2.36728	0.0169777
HC	chr15	2585	12595004	12595504	-2.47561	0.000122224
HC	chr15	2652	13194990	13195490	3.14874	0.0452844
HC	chr15	2690	13370495	13370995	-3.51156	0.0452844
HC	chr15	2741	14011066	14011566	4.15615	0.0452844
HC	chr15	2771	14215073	14215573	-2.05202	0.00157819
HC	chr15	2777	14252831	14253331	-3.4293	0.0452844
HC	chr15	2812	14375319	14375819	1.17764	0.00491347
HC	chr15	2823	14415006	14415506	-3.07332	0.00253459
HC	chr15	2844	14452105	14452605	3.54481	0.0251135
HC	chr15	2857	14468625	14469125	-2.86641	0.0329225
HC	chr15	2903	14590390	14590890	1.67343	0.0450048
HC	chr15	2917	14642430	14642930	1.40124	0.00405203
HC	chr15	2927	14762681	14763181	3.21276	0.0452844
HC	chr15	2950	14856322	14856822	-1.59343	0.0344714
HC	chr15	2967	14979317	14979817	4.40264	0.0452844
HC	chr15	2986	15241062	15241562	1.28911	0.0129867
HC	chr15	3006	15312172	15312672	-3.80288	0.0251135
HC	chr15	3019	15330167	15330667	-3.22389	0.0452844
HC	chr15	3029	15355615	15356115	-2.54346	0.0310546
HC	chr15	3032	15358055	15358555	-4.161	0.0251135
HC	chr15	3055	15390186	15390686	-4.28011	0.0079791
HC	chr15	3080	15450698	15451198	-2.98955	0.0109257
HC	chr15	3098	15506238	15506738	4.32301	0.0452844
HC	chr15	3103	15515787	15516287	-2.34056	0.0452844
HC	chr15	3106	15517700	15518200	-2.11457	0.033391
HC	chr15	3122	15547228	15547728	3.68607	0.0452844
HC	chr15	3135	15578045	15578545	-1.72339	0.011293
HC	chr15	3136	15583979	15584479	-3.07393	0.0452844
HC	chr15	3144	15626579	15627079	4.35818	0.0452844
HC	chr15	3160	15756770	15757270	3.96887	0.0452844
HC	chr15	3171	15810976	15811476	2.02071	0.0274677
HC	chr15	3219	15982370	15982870	2.38355	0.0357574
HC	chr15	3236	16098486	16098986	-2.65021	0.0452844
HC	chr15	3242	16119583	16120083	-2.00763	0.033509
HC	chr15	3258	16196034	16196534	3.34819	0.0251135
HC	chr15	3262	16204252	16204752	3.92363	0.0251135
HC	chr15	3281	16263364	16263864	3.36517	0.0251135
HC	chr15	3343	16701341	16701841	-4.1084	0.00260068
HC	chr15	3390	16901156	16901656	-1.84642	0.0434215
HC	chr15	3391	16901889	16902389	-3.48725	0.0251135
HC	chr15	3456	17053941	17054441	1.17064	0.0197367
HC	chr15	3463	17095536	17096036	3.61286	0.0452844
HC	chr15	3503	17247001	17247501	3.0314	0.0116752
HC	chr15	3530	17356432	17356932	3.95544	0.0452844
HC	chr15	3575	17724403	17724903	-3.90829	0.0251135
HC	chr15	3599	18018528	18019028	3.50685	0.0452844
HC	chr15	3643	18253223	18253723	-4.33813	0.0251135
HC	chr15	3669	18312381	18312881	-4.23534	0.0251135
HC	chr15	3721	18458831	18459331	-1.13355	0.02198
HC	chr15	3749	18531616	18532116	-2.6113	0.0251135
HC	chr15	3757	18544779	18545279	5.12305	0.0251135
HC	chr15	3779	18579068	18579568	-1.23442	0.0443714
HC	chr15	3787	18647119	18647619	-4.53269	0.0251135
HC	chr15	3802	18725386	18725886	3.60344	0.0452844
HC	chr15	3851	19097586	19098086	-3.79143	0.0251135
HC	chr15	3859	19131005	19131505	-4.00074	0.0140959
HC	chr15	3860	19131518	19132018	-2.78652	0.0190419
HC	chr15	3905	19280536	19281036	4.3749	0.00454471
HC	chr15	3926	19391767	19392267	-4.19482	0.0452844
HC	chr15	4054	19891711	19892211	-3.75916	0.0452844
HC	chr15	4063	19899064	19899564	-3.46556	0.0198214
HC	chr15	4172	20195426	20195926	-1.15425	0.0452305
HC	chr15	4230	20412478	20412978	1.5716	0.00020973
HC	chr15	4249	20527535	20528035	-4.13822	0.0251135
HC	chr15	4267	20589648	20590148	-2.87524	0.0452844
HC	chr15	4283	20658860	20659360	3.21947	0.0140959
HC	chr15	4309	20708709	20709209	-2.32056	0.00506363
HC	chr15	4317	20729211	20729711	-1.89082	0.0308871
HC	chr15	4318	20730142	20730642	-2.87041	0.033754
HC	chr15	4328	20757769	20758269	4.33906	0.0452844
HC	chr15	4367	20858254	20858754	-3.59026	0.0452844
HC	chr15	4392	20885383	20885883	4.28652	0.00628202
HC	chr15	4397	20892063	20892563	3.30268	0.0251135
HC	chr15	4419	20908728	20909228	-2.80982	0.0452844
HC	chr15	4452	20957891	20958391	-1.42501	0.00462971
HC	chr15	4507	21368980	21369480	-1.47045	0.0106108
HC	chr15	4529	21423800	21424300	-1.13134	9.94365e-06
HC	chr15	4533	21431471	21431971	2.57812	0.033509
HC	chr15	4535	21444812	21445312	-1.47575	0.00131544
HC	chr15	4539	21447650	21448150	-1.68814	0.000791893
HC	chr15	4542	21451099	21451599	-1.82495	0.0284434
HC	chr15	4552	21476968	21477468	-1.37293	0.032158
HC	chr15	4557	21495433	21495933	-2.66357	0.0452844
HC	chr15	4559	21501005	21501505	-1.87123	0.00337513
HC	chr15	4562	21506990	21507490	3.24174	0.0452844
HC	chr15	4589	21638845	21639345	4.45883	0.0079791
HC	chr15	4635	21762632	21763132	-1.40631	0.00198563
HC	chr15	4636	21766505	21767005	-1.703	0.00939261
HC	chr15	4638	21767719	21768219	-1.24036	0.0458734
HC	chr15	4655	21789888	21790388	-1.85561	0.0343682
HC	chr15	4660	21795858	21796358	-1.18216	0.0176676
HC	chr15	4662	21798147	21798647	-4.78563	0.00454471
HC	chr15	4663	21799254	21799754	-1.44639	0.031904
HC	chr15	4668	21803395	21803895	-1.4716	0.0279519
HC	chr15	4669	21804126	21804626	-2.04462	0.0118068
HC	chr15	4678	21815593	21816093	-1.58244	0.00395355
HC	chr15	4681	21817951	21818451	-1.37463	0.0131076
HC	chr15	4684	21821166	21821666	-3.86992	0.00260068
HC	chr15	4690	21833031	21833531	-1.41862	0.00607916
HC	chr15	4770	22218127	22218627	-3.29134	0.0452844
HC	chr15	4798	22394188	22394688	-3.84532	0.0079791
HC	chr15	4805	22432711	22433211	4.03145	0.0489135
HC	chr15	4813	22451079	22451579	-1.32373	0.000695182
HC	chr15	4816	22458405	22458905	-1.89536	0.0304253
HC	chr15	4825	22477658	22478158	-1.03481	0.0062365
HC	chr15	4830	22484083	22484583	-3.2368	0.000250288
HC	chr15	4833	22496628	22497128	-1.3145	0.0272868
HC	chr15	4842	22546649	22547149	3.48597	0.0452844
HC	chr15	4843	22560830	22561330	5.29706	0.00149357
HC	chr15	4845	22573314	22573814	2.87149	0.0331561
HC	chr15	4928	23197742	23198242	-2.05565	0.0193025
HC	chr15	4995	23382543	23383043	-3.32037	0.0251135
HC	chr15	4999	23391163	23391663	4.28012	0.0452844
HC	chr15	5008	23408378	23408878	3.3165	0.0452844
HC	chr15	5053	23533001	23533501	3.74078	0.0251135
HC	chr15	5070	23560110	23560610	-3.79098	0.0452844
HC	chr15	5076	23566375	23566875	3.35764	0.0190419
HC	chr15	5086	23574344	23574844	-2.1803	0.0498169
HC	chr15	5103	23606915	23607415	-2.33705	0.049687
HC	chr15	5106	23609187	23609687	-3.49902	0.0140959
HC	chr15	5116	23620369	23620869	-2.25343	0.0124253
HC	chr15	5146	23653904	23654404	2.18437	0.0112072
HC	chr15	5152	23658586	23659086	3.48817	0.0251135
HC	chr15	5216	23754244	23754744	-4.00208	0.0452844
HC	chr15	5230	23784944	23785444	-2.13169	0.0355136
HC	chr15	5256	23873528	23874028	2.18247	0.0070084
HC	chr15	5257	23874426	23874926	4.09451	0.0140959
HC	chr15	5264	23893904	23894404	3.89562	0.0452844
HC	chr15	5269	23905417	23905917	3.59781	0.0140959
HC	chr15	5290	23944410	23944910	-4.26537	0.0079791
HC	chr15	5306	23966334	23966834	-3.31526	0.0114404
HC	chr15	5320	23994557	23995057	-1.95721	0.0071899
HC	chr15	5324	23998900	23999400	-4.38944	0.0140959
HC	chr15	5337	24025094	24025594	-1.46188	0.0177388
HC	chr15	5393	24213293	24213793	1.42302	0.0260705
HC	chr15	5422	24309175	24309675	2.3701	0.0336526
HC	chr15	5424	24320698	24321198	2.72081	0.0452844
HC	chr15	5426	24327785	24328285	4.13411	0.0140959
HC	chr15	5442	24369090	24369590	1.40803	0.0321893
HC	chr15	5453	24418686	24419186	1.40781	0.00541067
HC	chr15	5477	24505174	24505674	3.22992	0.0452844
HC	chr15	5478	24508059	24508559	4.28407	0.0452844
HC	chr15	5480	24514213	24514713	3.36592	0.0452844
HC	chr15	5483	24538996	24539496	-2.68822	0.0452844
HC	chr15	5570	24745339	24745839	-3.4917	0.0452844
HC	chr15	5584	24791196	24791696	2.1146	0.0339577
HC	chr15	5602	24858307	24858807	2.92822	0.0452844
HC	chr15	5665	24925837	24926337	3.29568	0.0251135
HC	chr15	5672	24932886	24933386	-1.37229	0.0211942
HC	chr15	5737	25147454	25147954	3.73004	0.0452844
HC	chr15	5742	25173303	25173803	-3.76327	0.0452844
HC	chr15	5853	25373674	25374174	1.89709	0.0244134
HC	chr15	5887	25462984	25463484	3.30849	0.0189056
HC	chr15	5915	25510701	25511201	-3.80369	0.0140959
HC	chr15	5930	25525211	25525711	-1.35734	0.0115187
HC	chr15	5939	25538256	25538756	-3.58573	0.0452844
HC	chr15	5956	25582977	25583477	3.14556	0.0452844
HC	chr15	6018	25867504	25868004	-3.52549	0.0452844
HC	chr15	6031	25894252	25894752	-1.0531	0.0156557
HC	chr15	6032	25894981	25895481	-4.13036	0.0079791
HC	chr15	6033	25895633	25896133	-1.01886	0.00172804
HC	chr15	6044	25922363	25922863	-1.06088	0.046295
HC	chr15	6056	25984490	25984990	3.64488	0.0189737
HC	chr15	6057	25989811	25990311	1.34171	0.026709
HC	chr15	6061	25998126	25998626	-4.29412	0.0251135
HC	chr15	6065	26005422	26005922	2.88605	0.0329225
HC	chr15	6076	26093051	26093551	2.87759	0.0330391
HC	chr15	6095	26162256	26162756	1.52241	0.0215404
HC	chr15	6119	26238085	26238585	3.8753	0.0140959
HC	chr15	6120	26240971	26241471	3.36107	0.0251135
HC	chr15	6135	26331244	26331744	2.08466	0.0201928
HC	chr15	6136	26336607	26337107	2.5742	0.0452844
HC	chr15	6170	26521157	26521657	3.24128	0.0452844
HC	chr15	6201	26683928	26684428	-4.09818	0.0140959
HC	chr15	6220	26749028	26749528	-2.97019	0.0452844
HC	chr15	6351	27129171	27129671	-4.50368	0.0452844
HC	chr15	6391	27225062	27225562	4.55582	0.0251135
HC	chr15	6429	27344897	27345397	4.14895	0.0079791
HC	chr15	6436	27363480	27363980	-1.37353	0.0443182
HC	chr15	6460	27388139	27388639	3.80809	0.00364504
HC	chr15	6475	27403048	27403548	3.2382	0.0452844
HC	chr15	6485	27418428	27418928	1.53808	0.0196678
HC	chr15	6523	27538356	27538856	3.84361	0.0452844
HC	chr15	6535	27593346	27593846	-1.73236	0.0377702
HC	chr15	6548	27649767	27650267	4.53095	0.0251135
HC	chr15	6549	27650527	27651027	1.39328	0.0312259
HC	chr15	6573	27720114	27720614	-2.52192	0.0332734
HC	chr15	6589	27811709	27812209	1.1006	0.0439471
HC	chr15	6606	27912455	27912955	1.41743	0.0242609
HC	chr15	6611	27940855	27941355	-3.65121	0.0452844
HC	chr15	6640	28069511	28070011	2.19054	0.0452844
HC	chr15	6687	28221208	28221708	3.36564	0.0452844
HC	chr15	6717	28272294	28272794	-1.00673	0.0306293
HC	chr15	6773	28372734	28373234	-3.46744	0.0251135
HC	chr15	6776	28375350	28375850	1.68943	0.0343682
HC	chr15	6806	28407799	28408299	-3.58987	0.0251135
HC	chr15	6819	28430248	28430748	2.45166	0.0305544
HC	chr15	6826	28441414	28441914	3.42145	0.0251135
HC	chr15	6841	28480281	28480781	-1.07331	0.000378925
HC	chr15	6844	28486443	28486943	-3.05484	0.0199445
HC	chr15	6856	28514760	28515260	1.84894	0.00393287
HC	chr15	6862	28545759	28546259	-3.40666	0.0251135
HC	chr15	6912	28682402	28682902	-3.30277	0.0452844
HC	chr15	6920	28692973	28693473	-2.92049	0.0452844
HC	chr15	6926	28702812	28703312	-4.10414	0.0140959
HC	chr15	6927	28705111	28705611	3.67489	0.0452844
HC	chr15	6974	28840539	28841039	-2.68487	0.0452844
HC	chr15	7014	28952402	28952902	-3.40225	0.0251135
HC	chr15	7030	28990206	28990706	-1.81853	0.0193864
HC	chr15	7041	29014313	29014813	3.08567	0.0452844
HC	chr15	7054	29035128	29035628	3.85452	0.0079791
HC	chr15	7060	29043668	29044168	4.42187	0.0452844
HC	chr15	7064	29047040	29047540	1.04026	0.004653
HC	chr15	7149	29175128	29175628	-1.73199	0.0305577
HC	chr15	7150	29178071	29178571	-1.23588	0.0182153
HC	chr15	7245	29391234	29391734	3.75916	0.0140959
HC	chr15	7305	29576140	29576640	-3.26594	0.0452844
HC	chr15	7328	29602133	29602633	4.53225	0.0251135
HC	chr15	7335	29618048	29618548	-3.38782	0.0189737
HC	chr15	7348	29656050	29656550	1.88241	0.0457752
HC	chr15	7377	29695780	29696280	3.96538	0.0140959
HC	chr15	7386	29702753	29703253	2.58101	0.0121273
HC	chr15	7505	30091623	30092123	-4.45849	0.0140959
HC	chr15	7512	30127595	30128095	1.24492	0.0345044
HC	chr15	7525	30158215	30158715	1.10952	0.00173203
HC	chr15	7545	30202790	30203290	1.00784	0.0046359
HC	chr15	7555	30223487	30223987	3.69371	0.0251135
HC	chr15	7569	30252001	30252501	1.51638	0.0337461
HC	chr15	7573	30270172	30270672	3.4672	0.0452844
HC	chr15	7584	30287997	30288497	3.64081	0.0189737
HC	chr15	7586	30289605	30290105	3.86142	0.0140959
HC	chr15	7632	30441053	30441553	-2.10771	0.00651705
HC	chr15	7665	30495897	30496397	-3.586	0.0452844
HC	chr15	7676	30520729	30521229	-1.20044	0.0171816
HC	chr15	7677	30523137	30523637	-3.24352	0.0190419
HC	chr15	7680	30527929	30528429	-1.1185	1.14311e-08
HC	chr15	7696	30548321	30548821	-1.11339	0.00652565
HC	chr15	7723	30602266	30602766	-3.08943	0.0330391
HC	chr15	7729	30618747	30619247	-3.87204	0.00454471
HC	chr15	7750	30659723	30660223	-1.33208	0.0017449
HC	chr15	7764	30682442	30682942	2.71892	0.0200683
HC	chr15	7767	30687698	30688198	-3.24097	0.0452844
HC	chr15	7771	30695581	30696081	-2.62953	0.0429012
HC	chr15	7787	30711021	30711521	2.54918	0.049299
HC	chr15	7801	30727414	30727914	-1.58437	0.0469382
HC	chr15	7803	30732051	30732551	-2.81911	0.0452844
HC	chr15	7804	30735756	30736256	2.61807	0.0330494
HC	chr15	7957	31102697	31103197	3.21168	0.0251135
HC	chr15	8046	31590704	31591204	-3.78006	0.0140959
HC	chr15	8094	31801167	31801667	-1.13588	0.0445849
HC	chr15	8140	31861128	31861628	4.5568	0.0452844
HC	chr15	8146	31866562	31867062	3.34131	0.0452844
HC	chr15	8281	32453196	32453696	-4.36144	0.0140959
HC	chr15	8293	32567075	32567575	5.34758	0.0251135
HC	chr15	8311	32800418	32800918	-4.30232	0.0251135
HC	chr15	8331	32840937	32841437	-1.08093	0.00165506
HC	chr15	8335	32847451	32847951	-3.2517	0.0452844
HC	chr15	8361	32950903	32951403	4.38802	0.0452844
HC	chr15	8372	32980723	32981223	-3.2809	0.0332734
HC	chr15	8407	33065492	33065992	-1.54305	0.00477984
HC	chr15	8416	33074733	33075233	-1.28578	0.00755899
HC	chr15	8432	33141777	33142277	4.31158	0.0452844
HC	chr15	8445	33200294	33200794	-1.59932	0.0276743
HC	chr15	8452	33242241	33242741	3.76223	0.0140959
HC	chr15	8512	33509034	33509534	-1.63943	0.000620399
HC	chr15	8577	33818605	33819105	-1.40178	0.0020657
HC	chr15	8668	34292436	34292936	2.64315	0.00245419
HC	chr15	8803	35100612	35101112	-1.03749	0.0476265
HC	chr15	8861	35550868	35551368	-3.45961	0.0452844
HC	chr15	8892	35718127	35718627	3.76545	0.0251135
HC	chr15	8929	35808700	35809200	-1.6523	0.00740511
HC	chr15	8934	35829190	35829690	-3.91952	0.00210226
HC	chr15	9023	36177175	36177675	-3.70051	0.0251135
HC	chr15	9096	36805185	36805685	-3.96925	0.0452844
HC	chr15	9115	36871799	36872299	-4.00841	0.0140959
HC	chr15	9134	36942018	36942518	2.9542	0.0452844
HC	chr15	9273	37485700	37486200	4.56776	0.0079791
HC	chr15	9287	37562040	37562540	1.52119	0.0278128
HC	chr15	9433	38604074	38604574	-3.81303	0.0251135
HC	chr15	9514	38884746	38885246	-3.06095	0.0251135
HC	chr15	9533	38931550	38932050	-1.71696	0.0300965
HC	chr15	9534	38932544	38933044	-1.25794	0.0455965
HC	chr15	9535	38935582	38936082	-2.46275	0.0115725
HC	chr15	9548	38966241	38966741	-1.39665	0.019456
HC	chr15	9550	38967833	38968333	-1.53525	0.0440528
HC	chr15	9579	39050247	39050747	-2.15525	0.0112072
HC	chr15	9599	39147552	39148052	3.56694	0.0452844
HC	chr15	9610	39192120	39192620	-2.58188	0.033391
HC	chr15	9614	39203700	39204200	-2.67625	0.0452844
HC	chr15	9700	39974727	39975227	1.11567	0.0194948
HC	chr15	9723	40068200	40068700	3.67285	0.0329225
HC	chr15	9757	40139586	40140086	3.36033	0.0140959
HC	chr15	9763	40180329	40180829	1.8614	0.020507
HC	chr15	9765	40181769	40182269	3.86329	0.0251135
HC	chr15	9786	40259511	40260011	-1.97001	0.033509
HC	chr15	9787	40260282	40260782	-2.65706	0.00712698
HC	chr15	9797	40275282	40275782	-3.56347	0.0251135
HC	chr15	9803	40284031	40284531	-3.77202	0.0452844
HC	chr15	9813	40334483	40334983	1.30683	0.0309578
HC	chr15	9859	40668784	40669284	1.805	0.00712209
HC	chr15	9911	40876590	40877090	-1.69844	0.0171541
HC	chr15	10017	41756294	41756794	-5.46774	5.58494e-05
HC	chr15	10026	41799798	41800298	-1.04083	0.00202895
HC	chr15	10105	42396883	42397383	3.47929	0.0452844
HC	chr15	10118	42425060	42425560	2.01056	0.000864571
HC	chr15	10120	42427043	42427543	2.1426	0.0162617
HC	chr15	10227	42896753	42897253	-3.12994	0.0452844
HC	chr15	10312	43101979	43102479	3.53068	0.0251135
HC	chr15	10336	43252834	43253334	3.44461	0.0251135
HC	chr15	10344	43362149	43362649	-4.21568	0.0452844
HC	chr15	10367	43442220	43442720	3.78957	0.0452844
HC	chr15	10410	43772561	43773061	-3.60171	0.0452844
HC	chr15	10414	43787437	43787937	1.18813	0.0112072
HC	chr15	10440	43994215	43994715	-3.36367	0.0140959
HC	chr15	10488	44373236	44373736	-2.38653	0.0360027
HC	chr15	10489	44373755	44374255	-1.23482	0.0286564
HC	chr15	10490	44376975	44377475	-3.19389	0.0140959
HC	chr15	10504	44442552	44443052	-4.22456	0.00454471
HC	chr15	10519	44521717	44522217	3.64506	0.0452844
HC	chr15	10606	45021461	45021961	-3.14707	0.0452844
HC	chr15	10615	45076104	45076604	2.83116	0.0452844
HC	chr15	10749	45786003	45786503	3.56501	0.0452844
HC	chr15	10779	45983312	45983812	3.86174	0.0251135
HC	chr15	10825	46368106	46368606	2.68331	0.0199445
HC	chr15	10841	46412837	46413337	3.34427	0.0251135
HC	chr15	10893	46563866	46564366	3.05742	0.0452844
HC	chr15	10975	47196637	47197137	1.9953	0.0191952
HC	chr15	10998	47235236	47235736	1.1254	0.0377601
HC	chr15	11044	47349692	47350192	-2.57733	0.0106674
HC	chr15	11051	47355789	47356289	-4.57348	0.0452844
HC	chr15	11068	47403998	47404498	4.13107	0.0079791
HC	chr15	11102	47499780	47500280	-2.02776	0.0202553
HC	chr15	11117	47532390	47532890	2.96742	0.0452844
HC	chr15	11175	47665484	47665984	3.375	0.0452844
HC	chr15	11200	47748586	47749086	-3.34437	0.0452844
HC	chr15	11209	47767949	47768449	1.06007	0.00245408
HC	chr15	11211	47773982	47774482	1.71498	0.00779432
HC	chr15	11215	47778451	47778951	-1.07487	0.000278249
HC	chr15	11256	47891727	47892227	-3.02191	0.0452844
HC	chr15	11265	47903623	47904123	1.34385	0.0312947
HC	chr15	11306	47945481	47945981	-3.14567	0.0330391
HC	chr16	4	5219	5719	-1.3034	0.0147964
HC	chr16	11	23551	24051	3.30297	0.0452844
HC	chr16	25	45322	45822	4.16112	0.0251135
HC	chr16	90	113895	114395	-3.46249	0.0452844
HC	chr16	96	121697	122197	1.60818	0.0440528
HC	chr16	98	127336	127836	1.23431	0.00518769
HC	chr16	135	230762	231262	-4.06922	0.0140959
HC	chr16	144	251980	252480	1.4447	0.0214041
HC	chr16	158	286659	287159	-3.99545	0.0452844
HC	chr16	259	562993	563493	-2.46764	0.033391
HC	chr16	265	601202	601702	1.27339	0.0436974
HC	chr16	346	1070277	1070777	3.56275	0.0330391
HC	chr16	362	1116533	1117033	1.81012	0.00273232
HC	chr16	380	1230153	1230653	-4.05594	0.0140959
HC	chr16	384	1242867	1243367	-2.87445	0.0452844
HC	chr16	431	1330601	1331101	-1.90371	0.00161273
HC	chr16	439	1344028	1344528	-3.70157	0.0251135
HC	chr16	451	1368047	1368547	-3.04226	0.0251135
HC	chr16	466	1418014	1418514	3.77967	0.0452844
HC	chr16	486	1575894	1576394	2.16962	0.0449232
HC	chr16	503	1685738	1686238	3.45342	0.0452844
HC	chr16	533	1891622	1892122	-3.7088	0.0452844
HC	chr16	547	1993488	1993988	3.24946	0.0251135
HC	chr16	617	2515688	2516188	-3.10127	0.0190419
HC	chr16	624	2528041	2528541	-2.66687	0.00376868
HC	chr16	631	2537226	2537726	-3.69801	0.0329225
HC	chr16	635	2541934	2542434	-2.29895	0.033509
HC	chr16	647	2556356	2556856	-3.22626	0.0140959
HC	chr16	658	2563978	2564478	-2.28926	0.00154421
HC	chr16	692	2821189	2821689	4.26238	0.0140959
HC	chr16	725	3109694	3110194	2.38124	0.0120509
HC	chr16	839	3924329	3924829	-3.79348	0.0140959
HC	chr16	942	4317719	4318219	-1.23141	0.000348433
HC	chr16	996	4598049	4598549	-2.80382	0.0452844
HC	chr16	999	4610046	4610546	-1.19389	0.01948
HC	chr16	1028	4836017	4836517	-2.2803	0.00095889
HC	chr16	1122	5348334	5348834	3.68149	0.0452844
HC	chr16	1140	5422797	5423297	1.76032	0.0342137
HC	chr16	1141	5426830	5427330	3.44927	0.0251135
HC	chr16	1252	5809395	5809895	-1.34174	0.0323781
HC	chr16	1285	5899375	5899875	-1.13004	0.0241304
HC	chr16	1389	6476003	6476503	-1.85849	0.00164991
HC	chr16	1438	6745851	6746351	3.82721	0.0452844
HC	chr16	1442	6751684	6752184	-2.60629	0.0452844
HC	chr16	1459	6865086	6865586	-1.07505	0.0219299
HC	chr16	1534	7217556	7218056	2.83138	0.0452844
HC	chr16	1635	7744238	7744738	-3.09766	0.0452844
HC	chr16	1661	7792396	7792896	-1.84773	0.000489067
HC	chr16	1663	7796016	7796516	-1.91865	0.00593368
HC	chr16	1683	7885900	7886400	-4.25081	0.0140959
HC	chr16	1707	8011550	8012050	-1.02985	0.0141642
HC	chr16	1749	8126481	8126981	-3.25438	0.0196379
HC	chr16	1798	8365418	8365918	2.84251	0.0452844
HC	chr16	1808	8394743	8395243	3.819	0.0452844
HC	chr16	1814	8404341	8404841	3.4531	0.0452844
HC	chr16	1830	8453333	8453833	2.79716	0.0452844
HC	chr16	1846	8485599	8486099	4.09126	0.0079791
HC	chr16	1851	8491440	8491940	1.02639	0.0121933
HC	chr16	1854	8496777	8497277	1.02014	0.00829801
HC	chr16	1895	8615719	8616219	3.12527	0.0452844
HC	chr16	1900	8633112	8633612	4.17875	0.0140959
HC	chr16	1928	8662943	8663443	1.94177	0.0358756
HC	chr16	1945	8749474	8749974	-4.36499	0.0251135
HC	chr16	1984	8905024	8905524	-1.10426	0.0310922
HC	chr16	1994	8928075	8928575	-2.14219	0.0452844
HC	chr16	2011	8953324	8953824	-3.44398	0.0452844
HC	chr16	2044	9174143	9174643	2.89743	0.0452844
HC	chr16	2066	9422816	9423316	-2.73134	0.00151756
HC	chr16	2084	9569043	9569543	-3.66749	0.0109257
HC	chr16	2146	9979627	9980127	1.30731	0.0212844
HC	chr16	2176	10321572	10322072	-2.45677	0.0452844
HC	chr16	2199	10445876	10446376	3.94544	0.0452844
HC	chr16	2249	10620144	10620644	-1.33768	0.0443714
HC	chr16	2281	10735799	10736299	2.75219	0.0201928
HC	chr16	2288	10763808	10764308	2.32243	0.00212652
HC	chr16	2296	10776868	10777368	-1.12024	0.00254948
HC	chr16	2302	10781597	10782097	-3.43718	0.0189737
HC	chr16	2306	10785033	10785533	1.36262	0.0438415
HC	chr16	2312	10789417	10789917	-2.67556	0.0331561
HC	chr16	2355	10918057	10918557	-2.25782	0.0429012
HC	chr16	2356	10918693	10919193	-4.0453	0.0251135
HC	chr16	2423	11096036	11096536	3.25812	0.0452844
HC	chr16	2449	11135194	11135694	-3.91314	0.0079791
HC	chr16	2457	11144910	11145410	-3.30732	0.0079791
HC	chr16	2490	11206672	11207172	3.19529	0.0117495
HC	chr16	2527	11388922	11389422	-2.55474	0.0336526
HC	chr16	2600	12010881	12011381	4.58521	0.0452844
HC	chr16	2654	12242294	12242794	-4.00015	0.00364504
HC	chr16	2659	12257445	12257945	-3.50157	0.0452844
HC	chr16	2672	12266572	12267072	2.72203	0.0120891
HC	chr16	2675	12268500	12269000	-1.14568	0.0373262
HC	chr16	2719	12422786	12423286	4.26215	0.0251135
HC	chr16	2739	12468809	12469309	-1.92689	0.0201565
HC	chr16	2788	12667237	12667737	3.32282	0.00630518
HC	chr16	2793	12689563	12690063	-3.41907	0.0330391
HC	chr16	2798	12723624	12724124	-3.76793	0.0330391
HC	chr16	2812	12772626	12773126	-1.89558	0.020507
HC	chr16	2859	12979321	12979821	-2.58564	0.0042969
HC	chr16	2868	12998387	12998887	-1.68331	0.0469382
HC	chr16	2870	13003010	13003510	4.64611	0.0109257
HC	chr16	2883	13041455	13041955	-3.2178	0.0452844
HC	chr16	2955	13611960	13612460	-1.54417	1.78245e-05
HC	chr16	2982	13662517	13663017	3.09733	0.0330391
HC	chr16	2992	13685893	13686393	-1.53305	0.0448518
HC	chr16	3002	13737652	13738152	1.44688	0.00297841
HC	chr16	3005	13740857	13741357	1.58409	0.0398109
HC	chr16	3032	13823586	13824086	-3.27434	0.0452844
HC	chr16	3064	13909584	13910084	3.21297	0.0452844
HC	chr16	3080	13921376	13921876	-3.14915	0.0452844
HC	chr16	3114	14104963	14105463	-3.51428	0.00635172
HC	chr16	3133	14216900	14217400	-2.37717	0.033754
HC	chr16	3158	14581626	14582126	-1.11031	0.0112479
HC	chr16	3165	14602495	14602995	1.4319	0.0119456
HC	chr16	3238	15128973	15129473	-4.6049	0.0452844
HC	chr16	3266	15262856	15263356	-3.34177	0.0330391
HC	chr16	3360	16227407	16227907	2.60954	0.0452844
HC	chr16	3398	16555603	16556103	-3.3775	0.0251135
HC	chr16	3424	16778885	16779385	-1.1265	0.0317836
HC	chr16	3448	16857075	16857575	2.80185	0.0113423
HC	chr16	3513	17196410	17196910	-3.0751	0.0452844
HC	chr16	3535	17311171	17311671	-5.02348	0.0140959
HC	chr16	3572	17586636	17587136	-1.59749	0.0392414
HC	chr16	3580	17636636	17637136	3.06475	0.0251135
HC	chr16	3583	17659647	17660147	-4.05455	0.0079791
HC	chr16	3586	17669452	17669952	-3.07587	0.0452844
HC	chr16	3594	17704915	17705415	-1.10213	0.0279899
HC	chr16	3777	18896472	18896972	4.49441	0.0140959
HC	chr16	3807	18946460	18946960	3.75935	0.0079791
HC	chr16	3820	18968176	18968676	2.82175	0.033509
HC	chr16	3873	19540510	19541010	3.49317	0.0452844
HC	chr16	3936	19852406	19852906	-2.17452	0.0120891
HC	chr16	3948	19868248	19868748	-2.68372	0.0452844
HC	chr16	3987	19936424	19936924	-2.77607	0.0452844
HC	chr16	3988	19947608	19948108	-2.93578	0.000332269
HC	chr16	3999	19994579	19995079	-4.33271	0.0140959
HC	chr16	4002	19998815	19999315	3.70811	0.0452844
HC	chr16	4042	20400695	20401195	3.12237	0.0452844
HC	chr16	4099	20841995	20842495	-3.0749	0.0140959
HC	chr16	4131	20967954	20968454	-4.78469	0.0452844
HC	chr16	4181	21285439	21285939	-3.45298	0.0452844
HC	chr16	4243	21644792	21645292	-3.11614	0.0452844
HC	chr16	4258	21715171	21715671	-2.21227	0.0336274
HC	chr16	4268	21741656	21742156	4.0296	0.0251135
HC	chr16	4273	21760299	21760799	3.00505	0.00683983
HC	chr16	4286	21802342	21802842	-1.17775	0.0182003
HC	chr16	4388	22556357	22556857	3.50902	0.0251135
HC	chr16	4398	22585031	22585531	-2.9861	0.0117495
HC	chr16	4458	22860530	22861030	-2.94718	0.0190419
HC	chr16	4474	22923382	22923882	-3.85951	0.0452844
HC	chr16	4524	23160271	23160771	4.48239	0.0452844
HC	chr16	4527	23167013	23167513	-1.8482	0.0116807
HC	chr16	4553	23232936	23233436	1.16334	6.02416e-05
HC	chr16	4555	23236289	23236789	3.53516	0.00369953
HC	chr16	4558	23242071	23242571	3.52139	0.0079791
HC	chr16	4567	23272254	23272754	1.7484	0.0201379
HC	chr16	4581	23287899	23288399	2.08862	0.000857691
HC	chr16	4583	23289840	23290340	2.27226	0.0120891
HC	chr16	4590	23296490	23296990	3.21023	0.0452844
HC	chr16	4593	23298439	23298939	1.62635	0.0336274
HC	chr16	4602	23331434	23331934	1.63098	0.0317325
HC	chr16	4628	23434686	23435186	4.17642	0.0452844
HC	chr16	4690	23718190	23718690	4.59971	0.0140959
HC	chr16	4707	23811375	23811875	2.03737	0.0426945
HC	chr16	4710	23835606	23836106	-3.05451	0.0452844
HC	chr16	4717	23885995	23886495	4.34307	0.0251135
HC	chr16	4762	24063707	24064207	-2.42493	0.0330975
HC	chr16	4782	24118717	24119217	-4.39446	0.0079791
HC	chr16	4819	24305692	24306192	3.57845	0.0452844
HC	chr16	4897	24597686	24598186	-4.20472	0.0452844
HC	chr16	4921	24633375	24633875	3.55718	0.0251135
HC	chr16	4933	24674518	24675018	-3.04805	0.0452844
HC	chr16	4954	24713712	24714212	4.22492	0.0140959
HC	chr16	5050	25116147	25116647	-2.60754	0.0198214
HC	chr16	5128	25399455	25399955	-1.79779	0.0204438
HC	chr16	5129	25400046	25400546	-1.18564	0.0186489
HC	chr16	5149	25435692	25436192	2.65063	0.0452844
HC	chr16	5188	25540322	25540822	4.14619	0.0140959
HC	chr16	5189	25540856	25541356	4.2201	0.0251135
HC	chr16	5238	25662820	25663320	2.96968	0.0200683
HC	chr16	5245	25679874	25680374	-1.91507	0.00620032
HC	chr16	5286	25928264	25928764	3.15388	0.0189737
HC	chr16	5302	25940981	25941481	3.52068	0.0079791
HC	chr16	5311	25949997	25950497	-4.22309	0.0452844
HC	chr16	5347	26129412	26129912	-3.93148	0.0251135
HC	chr16	5354	26138995	26139495	4.39592	0.0452844
HC	chr16	5374	26211000	26211500	3.87653	0.0452844
HC	chr16	5437	26528523	26529023	-1.13086	0.0477038
HC	chr16	5603	27106746	27107246	-4.5931	0.0452844
HC	chr16	5680	27441034	27441534	-1.92687	0.0305577
HC	chr16	5740	27640959	27641459	1.09583	0.016687
HC	chr16	5781	27853912	27854412	-3.30352	0.0452844
HC	chr16	5824	28150296	28150796	1.93976	0.033754
HC	chr16	5837	28229379	28229879	2.63348	0.0193864
HC	chr16	5846	28255967	28256467	-2.20689	0.0202553
HC	chr16	5881	28522137	28522637	-1.80984	0.0261621
HC	chr16	5887	28535807	28536307	-1.30336	0.0449297
HC	chr16	5939	28687197	28687697	4.69177	0.0251135
HC	chr16	5977	28802017	28802517	2.95231	0.00644572
HC	chr16	5987	28877824	28878324	3.8179	0.0329225
HC	chr16	6011	29048054	29048554	3.40094	0.00369953
HC	chr16	6071	29192989	29193489	-3.69407	0.0251135
HC	chr16	6152	29376476	29376976	1.30601	0.044233
HC	chr16	6213	29517602	29518102	2.71889	0.0452844
HC	chr16	6216	29521319	29521819	-1.38523	0.000133546
HC	chr16	6234	29545437	29545937	-3.19193	0.0189737
HC	chr16	6237	29549114	29549614	-1.2316	0.00445724
HC	chr16	6280	29685379	29685879	1.75794	0.0241475
HC	chr16	6283	29691019	29691519	-1.57339	0.0359049
HC	chr16	6346	30058679	30059179	3.9208	0.0452844
HC	chr16	6381	30123283	30123783	3.89081	0.0452844
HC	chr16	6409	30240297	30240797	2.07829	0.000197882
HC	chr16	6449	30599814	30600314	-4.54843	0.0452844
HC	chr16	6457	30620562	30621062	3.8687	0.0452844
HC	chr16	6492	30683749	30684249	1.7808	0.00460325
HC	chr16	6493	30684261	30684761	1.16638	0.017624
HC	chr16	6502	30710937	30711437	-3.11964	0.0452844
HC	chr16	6512	30730547	30731047	1.81274	0.0040264
HC	chr16	6517	30736877	30737377	2.75696	0.033391
HC	chr16	6525	30800594	30801094	5.26384	0.0251135
HC	chr16	6570	30928173	30928673	-3.03876	0.0452844
HC	chr16	6591	31018841	31019341	3.44575	0.0251135
HC	chr16	6728	31643964	31644464	4.89659	0.00149357
HC	chr16	6786	31763390	31763890	3.45487	0.0452844
HC	chr16	6789	31766625	31767125	-3.80926	0.0452844
HC	chr16	6820	31846818	31847318	4.23747	0.0079791
HC	chr16	6840	31920959	31921459	-2.813	0.0452844
HC	chr16	6899	32193607	32194107	4.04819	0.0251135
HC	chr16	6924	32269291	32269791	-1.17571	0.00677042
HC	chr16	6960	32423837	32424337	1.94489	0.00469041
HC	chr16	6979	32563781	32564281	-2.99236	0.00644572
HC	chr16	6990	32616281	32616781	-3.18413	0.0452844
HC	chr16	6998	32648186	32648686	-1.6187	0.00298531
HC	chr16	7020	32690087	32690587	1.08626	0.00230804
HC	chr16	7024	32704207	32704707	5.38671	0.000860148
HC	chr16	7071	32819132	32819632	3.00789	0.0452844
HC	chr16	7072	32819990	32820490	1.52386	0.00628025
HC	chr16	7073	32820874	32821374	1.47215	0.000129113
HC	chr16	7134	33106319	33106819	-1.88467	0.00957841
HC	chr16	7150	33132782	33133282	-1.84316	0.0206975
HC	chr16	7163	33160959	33161459	-1.36702	0.0323781
HC	chr16	7184	33230204	33230704	-2.81907	0.0042269
HC	chr16	7188	33246272	33246772	3.30854	0.00708601
HC	chr16	7189	33283712	33284212	-3.07144	0.0452844
HC	chr16	7212	33417671	33418171	-4.14637	0.0140959
HC	chr16	7225	33485148	33485648	-5.11554	0.0452844
HC	chr16	7243	33597256	33597756	-2.49217	0.0200683
HC	chr16	7245	33613353	33613853	-1.70999	0.0342651
HC	chr16	7290	33952480	33952980	-1.31736	0.0177845
HC	chr16	7294	33955094	33955594	-1.07741	0.00285999
HC	chr16	7296	33958334	33958834	-3.54628	0.0117123
HC	chr16	7424	34320215	34320715	-3.55652	0.0251135
HC	chr16	7443	34379484	34379984	2.69546	0.00710891
HC	chr16	7448	34398417	34398917	4.39437	0.0251135
HC	chr16	7483	34491043	34491543	2.82321	0.0191104
HC	chr16	7502	34515160	34515660	-1.07224	0.0255868
HC	chr16	7559	34981322	34981822	-4.13591	0.0452844
HC	chr16	7574	35044193	35044693	1.49376	0.0387717
HC	chr16	7593	35110086	35110586	2.47942	0.0193171
HC	chr16	7623	35215190	35215690	1.0668	0.0285639
HC	chr16	7626	35230044	35230544	4.57921	0.0079791
HC	chr16	7675	35400572	35401072	3.11599	0.0452844
HC	chr16	7678	35414802	35415302	-1.20565	0.0357104
HC	chr16	7680	35426802	35427302	-1.33112	0.0167995
HC	chr16	7769	35725025	35725525	-1.82444	0.0343682
HC	chr16	7822	36065437	36065937	-2.33635	0.0196901
HC	chr16	7874	36307972	36308472	4.30032	0.0452844
HC	chr16	7877	36310759	36311259	3.57965	0.0251135
HC	chr16	7883	36402727	36403227	2.39841	0.0308036
HC	chr16	7884	36403966	36404466	3.93031	0.0190419
HC	chr16	7935	36908086	36908586	4.66727	0.0140959
HC	chr16	7940	36982992	36983492	4.74865	0.0140959
HC	chr16	7967	37126784	37127284	4.18239	0.0251135
HC	chr16	8090	37884782	37885282	1.71647	0.0462582
HC	chr16	8096	37903123	37903623	-3.43505	0.0452844
HC	chr16	8134	38030428	38030928	-2.9017	0.0110858
HC	chr16	8136	38032088	38032588	-1.52597	0.0280216
HC	chr16	8137	38033185	38033685	-2.99112	0.0191791
HC	chr16	8139	38039246	38039746	-2.92729	0.0140959
HC	chr16	8157	38057570	38058070	-1.51671	0.0437362
HC	chr16	8162	38061910	38062410	-1.73738	0.0435261
HC	chr16	8166	38064322	38064822	-1.67301	0.0302934
HC	chr16	8182	38084620	38085120	-2.24977	0.0338557
HC	chr16	8234	38167795	38168295	-1.52262	0.0177388
HC	chr16	8305	38500317	38500817	-3.22455	0.0452844
HC	chr16	8389	38980155	38980655	3.67217	0.0452844
HC	chr16	8448	39240406	39240906	-3.99992	0.0452844
HC	chr16	8454	39257844	39258344	3.90934	0.0251135
HC	chr16	8463	39290145	39290645	3.6151	0.0452844
HC	chr16	8496	39380283	39380783	3.98888	0.0452844
HC	chr16	8500	39386662	39387162	1.11922	0.0124373
HC	chr16	8502	39394497	39394997	3.18966	0.0452844
HC	chr16	8507	39408392	39408892	3.4246	0.0452844
HC	chr16	8508	39417750	39418250	2.84269	0.0452844
HC	chr16	8509	39422699	39423199	-2.46845	0.0452844
HC	chr16	8521	39458325	39458825	3.57625	0.0452844
HC	chr16	8522	39459307	39459807	-4.55878	0.0452844
HC	chr16	8530	39476417	39476917	4.43216	0.0251135
HC	chr16	8546	39638535	39639035	2.13702	0.0201305
HC	chr16	8548	39654844	39655344	2.71459	0.033391
HC	chr16	8574	39759480	39759980	-1.66172	0.0279519
HC	chr16	8610	39875413	39875913	5.03093	0.0140959
HC	chr16	8653	40108837	40109337	-3.1513	0.0330391
HC	chr16	8690	40430317	40430817	3.23456	0.0251135
HC	chr16	8707	40457994	40458494	-2.97693	0.00639857
HC	chr16	8709	40462151	40462651	3.0096	0.0452844
HC	chr16	8712	40471748	40472248	3.33799	0.0452844
HC	chr16	8730	40540697	40541197	-2.92718	0.0251135
HC	chr16	8740	40560923	40561423	1.55373	0.00448289
HC	chr16	8747	40566599	40567099	-3.72505	0.0329225
HC	chr16	8784	40635170	40635670	-2.11524	0.033391
HC	chr16	8786	40636356	40636856	-2.47039	0.0332734
HC	chr16	8817	40727020	40727520	2.1421	0.0365805
HC	chr16	8827	40739407	40739907	1.52632	0.0101256
HC	chr16	8841	40773723	40774223	-1.77898	0.0197367
HC	chr16	8876	40827357	40827857	-1.47734	0.0036492
HC	chr16	8877	40827957	40828457	-2.33239	0.0317526
HC	chr16	8905	40918681	40919181	-1.8674	0.0431086
HC	chr16	8934	40961338	40961838	-3.31843	0.0251135
HC	chr16	9026	41535992	41536492	-2.30838	0.0193171
HC	chr16	9126	41947111	41947611	3.41999	0.0452844
HC	chr16	9134	41961242	41961742	1.61879	0.0257165
HC	chr16	9161	42071278	42071778	-2.85228	0.0452844
HC	chr16	9331	42449498	42449998	1.69013	0.00234032
HC	chr16	9432	42872559	42873059	-3.10966	0.0452844
HC	chr16	9442	42957588	42958088	2.97629	0.00374088
HC	chr16	9449	43019620	43020120	2.66145	0.00654067
HC	chr16	9456	43041147	43041647	1.15391	0.000459863
HC	chr16	9473	43104134	43104634	4.34949	0.0140959
HC	chr16	9484	43167896	43168396	3.45045	0.0251135
HC	chr16	9513	43365086	43365586	1.57376	0.00466877
HC	chr16	9516	43371027	43371527	1.76651	0.0436311
HC	chr16	9618	43583806	43584306	3.05237	0.0452844
HC	chr16	9673	43664671	43665171	3.63895	0.0452844
HC	chr16	9700	43763970	43764470	3.49061	0.00367219
HC	chr16	9701	43764634	43765134	3.09877	0.0452844
HC	chr16	9814	44506724	44507224	-1.66818	0.0308908
HC	chr16	9848	44629750	44630250	-4.11625	0.0452844
HC	chr16	9855	44649000	44649500	-1.39499	0.0223493
HC	chr16	9870	44819205	44819705	2.99981	0.0452844
HC	chr16	9884	44862999	44863499	-2.40053	0.0332734
HC	chr16	9885	44865538	44866038	-4.0044	0.00454471
HC	chr16	9913	45001613	45002113	3.38902	0.0140959
HC	chr16	9925	45057060	45057560	-1.58469	0.0257801
HC	chr16	9929	45063282	45063782	-3.64599	0.0251135
HC	chr16	9936	45068955	45069455	-1.1352	0.0115041
HC	chr16	9957	45216101	45216601	3.95284	0.0452844
HC	chr16	9989	45361149	45361649	-3.38949	0.0452844
HC	chr16	10005	45411451	45411951	-1.30207	0.024204
HC	chr16	10102	45941184	45941684	-1.32749	0.00446716
HC	chr16	10108	45950012	45950512	-4.46286	0.0251135
HC	chr16	10112	45958762	45959262	-2.80595	0.033391
HC	chr16	10215	46392867	46393367	-1.2551	0.0274274
HC	chr16	10246	46492687	46493187	-1.25073	0.0244896
HC	chr16	10260	46619771	46620271	-2.91689	0.000203083
HC	chr16	10271	46740405	46740905	-2.99947	0.0251135
HC	chr16	10282	46768082	46768582	-1.94415	0.0145213
HC	chr16	10326	46938380	46938880	3.06947	0.0452844
HC	chr16	10329	46985707	46986207	-3.03616	0.0329225
HC	chr16	10364	47184902	47185402	3.46583	0.0330391
HC	chr16	10392	47500219	47500719	3.97374	0.0251135
HC	chr16	10439	48248427	48248927	3.52007	0.0251135
HC	chr16	10462	48431458	48431958	-2.86035	0.0251135
HC	chr16	10468	48461047	48461547	-2.16333	0.00126513
HC	chr16	10473	48466337	48466837	-4.27983	0.0079791
HC	chr16	10497	48512670	48513170	-3.46251	0.0452844
HC	chr16	10518	48560485	48560985	3.11824	0.0452844
HC	chr16	10560	48762823	48763323	2.37061	0.0269231
HC	chr16	10607	49061182	49061682	4.19749	0.00454471
HC	chr16	10616	49079782	49080282	-1.89121	0.0336274
HC	chr16	10638	49123661	49124161	2.69023	0.0119371
HC	chr16	10642	49134198	49134698	-1.68835	0.0009957
HC	chr16	10656	49194673	49195173	-2.14387	0.0243621
HC	chr16	10674	49281413	49281913	4.4722	0.0251135
HC	chr16	10679	49308569	49309069	3.01043	0.0329225
HC	chr16	10695	49419026	49419526	3.76778	0.0251135
HC	chr16	10737	49714540	49715040	3.69143	0.0452844
HC	chr16	10738	49717402	49717902	3.81391	0.0452844
HC	chr16	10765	49988292	49988792	-2.82404	0.0332494
HC	chr16	10804	50119783	50120283	3.97011	0.0251135
HC	chr16	10805	50144745	50145245	-1.47053	0.00110361
HC	chr16	10844	50494464	50494964	3.73954	0.0452844
HC	chr16	10868	50602822	50603322	-1.91758	0.0274677
HC	chr16	10907	50907730	50908230	3.81811	0.0251135
HC	chr16	10921	51062037	51062537	-4.76516	0.0140959
HC	chr16	10933	51177627	51178127	-2.92776	0.0452844
HC	chr16	10953	51211285	51211785	-2.58563	0.033509
HC	chr16	10957	51214528	51215028	-1.06241	0.0202553
HC	chr16	10967	51225751	51226251	-1.21447	9.95996e-05
HC	chr16	10994	51372451	51372951	-2.78258	0.0171985
HC	chr16	11002	51382968	51383468	-2.21525	0.033509
HC	chr16	11010	51407346	51407846	-1.66834	5.39727e-05
HC	chr16	11043	51565070	51565570	2.86932	0.0452844
HC	chr16	11089	51870840	51871340	-4.1009	0.0251135
HC	chr16	11090	51879290	51879790	-3.04879	0.00416997
HC	chr16	11105	51906954	51907454	3.10903	0.0452844
HC	chr16	11195	52657294	52657794	-1.01183	0.00444057
HC	chr16	11239	53078513	53079013	3.66383	0.0452844
HC	chr16	11276	53338227	53338727	3.42258	0.0251135
HC	chr16	11338	53764231	53764731	-3.66387	0.0452844
HC	chr16	11362	53841397	53841897	5.05834	0.0452844
HC	chr16	11379	53917998	53918498	1.94203	0.00828995
HC	chr16	11456	54172924	54173424	-1.86487	0.0099691
HC	chr16	11480	54337466	54337966	3.78294	0.0251135
HC	chr16	11491	54365494	54365994	-1.75632	0.0340599
HC	chr16	11506	54400925	54401425	-3.41211	0.0452844
HC	chr16	11509	54404235	54404735	-3.61585	0.0079791
HC	chr16	11535	54461872	54462372	2.82933	0.0452844
HC	chr16	11564	54522440	54522940	3.2815	0.00692755
HC	chr16	11575	54558167	54558667	-2.40122	0.033391
HC	chr16	11631	54783809	54784309	-2.64346	0.0111261
HC	chr16	11651	54818632	54819132	2.93583	0.0452844
HC	chr16	11729	55188520	55189020	4.00866	0.0452844
HC	chr17	30	237968	238468	4.07613	0.0251135
HC	chr17	77	455558	456058	-1.45737	0.0117394
HC	chr17	78	456088	456588	-1.31504	0.0313309
HC	chr17	123	664249	664749	2.95904	0.0329225
HC	chr17	125	665772	666272	1.67439	0.0136364
HC	chr17	130	677946	678446	-4.28865	0.0251135
HC	chr17	149	733728	734228	-4.31381	0.0140959
HC	chr17	202	849544	850044	-3.64087	0.0118618
HC	chr17	207	858958	859458	-1.48514	0.0280216
HC	chr17	215	870140	870640	-2.23724	0.0120129
HC	chr17	224	880733	881233	-2.2316	0.00424079
HC	chr17	251	941281	941781	-3.84281	0.0140959
HC	chr17	271	994602	995102	2.59886	0.0202553
HC	chr17	276	1063704	1064204	2.91564	7.82006e-09
HC	chr17	279	1092526	1093026	-1.42434	0.0480236
HC	chr17	292	1207182	1207682	3.4412	0.0452844
HC	chr17	304	1356028	1356528	1.05685	0.046208
HC	chr17	370	1710052	1710552	4.77766	0.00260068
HC	chr17	376	1781339	1781839	3.30023	0.0452844
HC	chr17	390	1868805	1869305	2.85552	4.3647e-07
HC	chr17	391	1871214	1871714	4.48101	0.0079791
HC	chr17	393	1877609	1878109	-1.15823	0.019456
HC	chr17	401	1997230	1997730	2.08768	0.00136511
HC	chr17	408	2063572	2064072	2.15215	0.00825042
HC	chr17	432	2310154	2310654	-3.22231	0.0079791
HC	chr17	436	2348781	2349281	-2.76184	0.0140959
HC	chr17	496	2983500	2984000	2.00924	0.000126262
HC	chr17	497	2984186	2984686	3.05266	0.0332734
HC	chr17	513	3190041	3190541	1.51342	0.0044652
HC	chr17	571	3829550	3830050	1.18821	0.0218408
HC	chr17	592	3951203	3951703	4.97633	0.0140959
HC	chr17	609	4073609	4074109	-3.38378	0.0452844
HC	chr17	671	4993788	4994288	3.36222	0.0452844
HC	chr17	718	5595080	5595580	4.12019	0.0140959
HC	chr17	724	5674504	5675004	-1.08898	0.0114019
HC	chr17	773	5811882	5812382	3.41682	0.0251135
HC	chr17	839	6272414	6272914	-3.62179	0.0251135
HC	chr17	867	6467067	6467567	-2.65802	0.033754
HC	chr17	918	6817816	6818316	-2.85721	0.019248
HC	chr17	956	7138821	7139321	4.11717	0.0251135
HC	chr17	967	7174981	7175481	2.65672	0.023036
HC	chr17	1006	7413122	7413622	-3.93901	0.0452844
HC	chr17	1022	7623724	7624224	2.85013	0.0452844
HC	chr17	1025	7657969	7658469	-2.14403	0.020318
HC	chr17	1038	7736832	7737332	2.8618	0.0452844
HC	chr17	1092	8157368	8157868	3.35527	0.0452844
HC	chr17	1096	8169698	8170198	1.29935	0.00150711
HC	chr17	1104	8211288	8211788	2.5928	0.0452844
HC	chr17	1119	8306689	8307189	3.41608	0.0251135
HC	chr17	1148	8482417	8482917	-3.97559	0.0140959
HC	chr17	1188	8650885	8651385	-4.22235	0.0079791
HC	chr17	1190	8655623	8656123	-3.48649	0.0452844
HC	chr17	1195	8665920	8666420	-1.55318	0.00722442
HC	chr17	1231	8795120	8795620	2.99163	0.00655854
HC	chr17	1250	8985734	8986234	-1.25416	0.00783671
HC	chr17	1261	8998795	8999295	-2.27925	0.0452844
HC	chr17	1272	9023101	9023601	-3.72506	0.0452844
HC	chr17	1288	9074970	9075470	3.2475	0.0452844
HC	chr17	1302	9183457	9183957	3.01404	0.0191791
HC	chr17	1303	9186763	9187263	2.52266	0.0118994
HC	chr17	1339	9415428	9415928	-1.49343	0.0112656
HC	chr17	1340	9415999	9416499	-3.89035	0.00454471
HC	chr17	1343	9425574	9426074	3.1755	0.0251135
HC	chr17	1352	9481549	9482049	-4.78629	0.0251135
HC	chr17	1364	9580770	9581270	3.18368	0.0452844
HC	chr17	1379	9665041	9665541	-3.85657	0.0452844
HC	chr17	1421	9944953	9945453	1.08651	0.0209196
HC	chr17	1432	10024374	10024874	-2.62294	0.00127457
HC	chr17	1453	10111520	10112020	-4.04952	0.0452844
HC	chr17	1539	10567464	10567964	-3.96194	0.00454471
HC	chr17	1565	10617751	10618251	2.12854	0.0026452
HC	chr17	1572	10627787	10628287	-3.25195	0.0251135
HC	chr17	1645	10852574	10853074	4.16045	0.0452844
HC	chr17	1648	10862943	10863443	-3.60306	0.000314463
HC	chr17	1665	11012857	11013357	-1.90628	0.0193864
HC	chr17	1709	11170297	11170797	2.35934	0.0334505
HC	chr17	1719	11213345	11213845	4.53158	0.0251135
HC	chr17	1777	11368276	11368776	-1.15509	0.00415496
HC	chr17	1814	11463614	11464114	-3.74509	0.0452844
HC	chr17	1835	11508869	11509369	4.08703	0.0251135
HC	chr17	1877	11785448	11785948	4.46319	0.0251135
HC	chr17	1926	12072540	12073040	-4.26233	0.0452844
HC	chr17	2039	12406106	12406606	-3.76375	0.0452844
HC	chr17	2062	12635124	12635624	3.80989	0.0140959
HC	chr17	2072	12698218	12698718	-3.2902	0.0108861
HC	chr17	2103	12841586	12842086	-3.56715	0.0452844
HC	chr17	2132	12936958	12937458	2.53581	0.0251135
HC	chr17	2190	13166993	13167493	-4.62089	0.0452844
HC	chr17	2275	13773332	13773832	-3.46463	0.0452844
HC	chr17	2290	13872451	13872951	-2.07123	0.020507
HC	chr17	2307	14031996	14032496	3.53053	0.0452844
HC	chr17	2321	14123947	14124447	-2.64538	0.0331561
HC	chr17	2334	14229980	14230480	-3.82988	0.0452844
HC	chr17	2419	14586196	14586696	-3.99271	0.0140959
HC	chr17	2527	14816633	14817133	-2.55348	0.0330494
HC	chr17	2528	14843262	14843762	4.41249	0.0140959
HC	chr17	2564	15017246	15017746	2.87107	0.0331561
HC	chr17	2567	15034063	15034563	1.4766	0.0335094
HC	chr17	2578	15072777	15073277	1.8949	0.0343682
HC	chr17	2665	15488210	15488710	4.84962	0.00454471
HC	chr17	2673	15536197	15536697	-2.50435	0.0452844
HC	chr17	2691	15698380	15698880	3.7697	0.0452844
HC	chr17	2710	15748373	15748873	-1.27287	0.00153582
HC	chr17	2716	15766371	15766871	-2.8449	0.0305544
HC	chr17	2741	15875219	15875719	-3.56497	0.0140959
HC	chr17	2745	15882968	15883468	1.16348	0.00256854
HC	chr17	2746	15883576	15884076	2.98995	0.00421306
HC	chr17	2863	16414512	16415012	3.25534	0.0452844
HC	chr17	2908	16568056	16568556	-3.39858	0.00632841
HC	chr17	2909	16568569	16569069	-3.04672	0.0452844
HC	chr17	2927	16612108	16612608	-2.84093	0.0251135
HC	chr17	2933	16631595	16632095	3.33726	0.0452844
HC	chr17	2963	16713871	16714371	-3.75346	0.0452844
HC	chr17	2980	16753595	16754095	-1.05678	0.00376324
HC	chr17	3073	17111203	17111703	1.55678	0.00940693
HC	chr17	3202	17736904	17737404	3.39601	0.0452844
HC	chr17	3216	17795682	17796182	-1.202	0.0386161
HC	chr17	3240	17933996	17934496	-2.99536	0.0452844
HC	chr17	3248	17947848	17948348	-1.01272	0.0135703
HC	chr17	3259	17958874	17959374	2.85643	0.0330391
HC	chr17	3346	18080783	18081283	3.09445	0.0452844
HC	chr17	3357	18117658	18118158	-3.67637	0.0452844
HC	chr17	3491	19021564	19022064	1.6009	0.0206338
HC	chr17	3641	19818847	19819347	-1.5766	0.0384482
HC	chr17	3647	19826938	19827438	3.47085	0.0452844
HC	chr17	3690	20143672	20144172	-4.6128	0.0079791
HC	chr17	3693	20165951	20166451	-1.26073	0.0309578
HC	chr17	3694	20166865	20167365	-1.63738	0.00656621
HC	chr17	3705	20235296	20235796	-3.16786	0.0079791
HC	chr17	3716	20300866	20301366	3.87666	0.0140959
HC	chr17	3737	20430128	20430628	-4.19127	0.0452844
HC	chr17	3817	20762891	20763391	3.51558	0.0452844
HC	chr17	3835	20820979	20821479	-3.96046	0.0140959
HC	chr17	3842	20837542	20838042	3.79046	0.0452844
HC	chr17	3910	21068886	21069386	2.26567	0.033391
HC	chr17	3981	21224360	21224860	4.0418	0.0452844
HC	chr17	4002	21269097	21269597	2.62866	0.0111666
HC	chr17	4033	21362810	21363310	-3.08744	0.0452844
HC	chr17	4044	21410293	21410793	-2.07607	0.033509
HC	chr17	4094	21546809	21547309	1.57928	0.0212812
HC	chr17	4105	21617424	21617924	3.16879	0.0452844
HC	chr17	4121	21679785	21680285	-3.67439	0.0452844
HC	chr17	4166	21891878	21892378	-2.70266	0.0302248
HC	chr17	4180	21961456	21961956	-1.56146	0.00483627
HC	chr17	4201	22047730	22048230	4.96284	0.0251135
HC	chr17	4297	22457609	22458109	-2.90819	0.0452844
HC	chr17	4363	22693794	22694294	3.50207	0.0452844
HC	chr17	4422	22974292	22974792	1.80631	0.0273306
HC	chr17	4514	23254079	23254579	-1.27986	0.0171841
HC	chr17	4537	23393252	23393752	-3.12014	0.0251135
HC	chr17	4538	23395532	23396032	-2.58495	0.0452844
HC	chr17	4564	23548883	23549383	-1.21205	0.00455161
HC	chr17	4586	23618584	23619084	3.25634	0.0452844
HC	chr17	4587	23631150	23631650	5.1281	0.0140959
HC	chr17	4629	23746148	23746648	3.22567	0.0452844
HC	chr17	4657	23844427	23844927	4.04234	0.0251135
HC	chr17	4691	23933443	23933943	2.88425	0.0191791
HC	chr17	4710	23963884	23964384	-1.11113	0.00331675
HC	chr17	4717	23979576	23980076	-3.45529	0.0251135
HC	chr17	4725	23988650	23989150	-2.8144	0.0452844
HC	chr17	4854	24294917	24295417	-2.69423	0.033509
HC	chr17	4865	24316809	24317309	2.55558	0.0330391
HC	chr17	4870	24322444	24322944	-2.77609	0.0251135
HC	chr17	4877	24342358	24342858	2.98994	0.0452844
HC	chr17	4881	24360255	24360755	4.70975	0.0079791
HC	chr17	4887	24394350	24394850	2.62694	0.0452844
HC	chr17	4899	24430722	24431222	-1.6644	0.0315619
HC	chr17	4937	24475690	24476190	-3.95531	0.0251135
HC	chr17	4953	24500269	24500769	-3.33733	0.0251135
HC	chr17	4962	24515964	24516464	-3.61045	0.0140959
HC	chr17	5056	24718931	24719431	-3.02719	0.0452844
HC	chr17	5071	24749063	24749563	1.47065	0.0463548
HC	chr17	5075	24754558	24755058	3.54768	0.0191791
HC	chr17	5142	24932784	24933284	-3.39458	0.0251135
HC	chr17	5161	25048751	25049251	4.23669	0.0452844
HC	chr17	5180	25131263	25131763	-4.43543	0.0251135
HC	chr17	5211	25244427	25244927	-2.99116	0.0331561
HC	chr17	5222	25258305	25258805	4.46121	0.0251135
HC	chr17	5231	25272699	25273199	-1.05463	0.00304613
HC	chr17	5269	25388268	25388768	-3.51087	0.0251135
HC	chr17	5291	25433654	25434154	-4.78257	0.0452844
HC	chr17	5336	25632531	25633031	3.57982	0.0251135
HC	chr17	5353	25712278	25712778	-4.12571	0.0452844
HC	chr17	5377	25813641	25814141	-1.33389	0.0392414
HC	chr17	5383	25833697	25834197	-1.11236	0.0211444
HC	chr17	5453	26265002	26265502	3.88926	0.0140959
HC	chr17	5479	26382841	26383341	-4.26456	0.0452844
HC	chr17	5510	26483772	26484272	3.19315	0.0452844
HC	chr17	5522	26504219	26504719	-3.38113	0.0452844
HC	chr17	5582	26584258	26584758	-3.09611	0.0452844
HC	chr17	5610	26618365	26618865	-1.52482	0.00200188
HC	chr17	5741	26903555	26904055	-1.67587	0.00354248
HC	chr17	5760	26927188	26927688	-3.47653	0.0251135
HC	chr17	5846	27160607	27161107	-3.15409	0.0251135
HC	chr17	5858	27179080	27179580	-1.26318	0.00349265
HC	chr17	5861	27185322	27185822	-1.85902	0.000213798
HC	chr17	5863	27187137	27187637	-1.33097	0.0279519
HC	chr17	5866	27190266	27190766	-3.14347	0.0452844
HC	chr17	5881	27269016	27269516	-2.42159	0.0201928
HC	chr17	5903	27333500	27334000	3.71938	0.0452844
HC	chr17	5914	27347902	27348402	-2.93535	0.0198214
HC	chr17	5968	27405336	27405836	1.34163	0.0320016
HC	chr17	6023	27601711	27602211	-2.41605	0.0120891
HC	chr17	6068	27742234	27742734	-4.4937	0.0452844
HC	chr17	6090	27777765	27778265	3.85541	0.0251135
HC	chr17	6110	27798553	27799053	-2.7822	0.0452844
HC	chr17	6141	27881034	27881534	2.92652	0.0452844
HC	chr17	6165	27961643	27962143	2.63818	0.0452844
HC	chr17	6179	28007137	28007637	2.09983	0.0342651
HC	chr17	6183	28016517	28017017	2.68041	0.000201642
HC	chr17	6185	28022856	28023356	2.90755	0.0452844
HC	chr17	6188	28031373	28031873	4.12848	0.0251135
HC	chr17	6191	28034565	28035065	3.74264	0.0452844
HC	chr17	6192	28035100	28035600	3.72674	0.0140959
HC	chr17	6194	28038160	28038660	2.49813	0.0452844
HC	chr17	6195	28038884	28039384	1.37961	0.0211513
HC	chr17	6201	28048921	28049421	2.58247	0.033391
HC	chr17	6275	28410295	28410795	2.42198	0.00717801
HC	chr17	6294	28470237	28470737	1.47778	0.00694432
HC	chr17	6301	28507209	28507709	2.65766	0.0452844
HC	chr17	6448	28833456	28833956	-4.21678	0.0452844
HC	chr17	6472	28884316	28884816	1.95166	0.0131286
HC	chr17	6509	29044021	29044521	-1.27224	0.00841947
HC	chr17	6517	29114918	29115418	-3.41826	0.0452844
HC	chr17	6520	29117981	29118481	-2.75208	0.004977
HC	chr17	6522	29119141	29119641	-1.02205	0.0347083
HC	chr17	6577	29283998	29284498	-2.83564	0.0452844
HC	chr17	6584	29305526	29306026	-1.71094	0.0375045
HC	chr17	6593	29319879	29320379	-1.09013	0.0196976
HC	chr17	6629	29440942	29441442	2.67916	0.0452844
HC	chr17	6689	29816001	29816501	-3.06813	0.0251135
HC	chr17	6752	29981077	29981577	-3.43803	0.0110055
HC	chr17	6761	30008885	30009385	-2.1995	0.0340599
HC	chr17	6775	30053275	30053775	-1.00523	0.0399152
HC	chr17	6825	30369109	30369609	1.85479	0.0200026
HC	chr17	6835	30445978	30446478	1.29065	0.0377793
HC	chr17	6886	30556601	30557101	-3.94634	0.0452844
HC	chr17	6889	30559655	30560155	1.11947	0.000427385
HC	chr17	6901	30571060	30571560	1.53136	3.58034e-05
HC	chr17	6916	30586283	30586783	-3.70208	0.0452844
HC	chr17	6922	30591267	30591767	2.80372	0.0330391
HC	chr17	6956	30748963	30749463	1.51045	0.00113128
HC	chr17	6968	30839315	30839815	-1.65982	0.0119767
HC	chr17	7078	31157251	31157751	-3.60014	0.0452844
HC	chr17	7097	31228813	31229313	3.63839	0.0191104
HC	chr17	7098	31238916	31239416	3.85979	0.0079791
HC	chr17	7156	31545579	31546079	-2.52797	0.0304717
HC	chr17	7163	31580987	31581487	2.86518	0.0198828
HC	chr17	7205	31718793	31719293	-1.04097	0.00775096
HC	chr17	7210	31738544	31739044	-1.24011	0.0337461
HC	chr17	7237	31825136	31825636	5.02756	0.0251135
HC	chr17	7362	32364847	32365347	1.36558	3.47414e-06
HC	chr17	7368	32369375	32369875	-3.26912	0.00393254
HC	chr17	7399	32501677	32502177	-2.82664	0.0196379
HC	chr17	7410	32527787	32528287	-1.65211	0.0317325
HC	chr17	7474	32751673	32752173	-2.69662	0.0452844
HC	chr17	7501	32843180	32843680	-1.82868	0.0336274
HC	chr17	7509	32850392	32850892	-2.6099	0.0331561
HC	chr17	7551	32929964	32930464	-1.90098	0.0206338
HC	chr17	7571	32994612	32995112	-2.27016	0.0172875
HC	chr17	7582	33071784	33072284	-4.72036	0.0251135
HC	chr17	7585	33100753	33101253	3.16328	0.0140959
HC	chr17	7596	33158642	33159142	2.99666	0.0452844
HC	chr17	7637	33281546	33282046	-2.75739	0.0332734
HC	chr17	7645	33291018	33291518	-1.41149	0.0103351
HC	chr17	7665	33317530	33318030	4.78409	0.0452844
HC	chr17	7672	33337884	33338384	4.3511	0.0251135
HC	chr17	7681	33400612	33401112	3.59686	0.0452844
HC	chr17	7699	33493852	33494352	2.80749	0.0331561
HC	chr17	7701	33498134	33498634	1.82668	0.000165958
HC	chr17	7717	33533788	33534288	3.85557	0.0140959
HC	chr17	7742	33621210	33621710	1.19302	0.031904
HC	chr17	7763	33695155	33695655	1.1282	0.00270889
HC	chr17	7770	33717022	33717522	-1.60208	0.0116663
HC	chr17	7811	33814416	33814916	1.49667	0.0336274
HC	chr17	7812	33818391	33818891	-2.7438	0.0115725
HC	chr17	7813	33834769	33835269	-2.65933	0.0198214
HC	chr17	7837	33944120	33944620	-3.68632	0.00632841
HC	chr17	7980	34474159	34474659	-3.03986	0.0140959
HC	chr17	7982	34485931	34486431	-1.90444	0.019456
HC	chr17	8016	34630854	34631354	1.53763	0.0192488
HC	chr17	8017	34631409	34631909	1.21424	4.37313e-05
HC	chr17	8039	34740917	34741417	1.83828	0.00214613
HC	chr17	8060	34802380	34802880	2.28565	0.00720686
HC	chr17	8063	34804751	34805251	1.89349	0.0358756
HC	chr17	8143	35048956	35049456	3.89864	0.0452844
HC	chr17	8208	35302521	35303021	3.65915	0.00454471
HC	chr17	8260	35630418	35630918	-2.06089	0.0091509
HC	chr17	8300	35879893	35880393	-2.50249	0.0331561
HC	chr17	8316	35999590	36000090	-3.63562	0.0452844
HC	chr17	8340	36165025	36165525	-1.27381	0.0125902
HC	chr17	8341	36166943	36167443	-3.40394	0.0452844
HC	chr17	8367	36308688	36309188	-3.91961	0.0140959
HC	chr17	8418	36658267	36658767	-3.90479	0.0452844
HC	chr17	8425	36669283	36669783	3.51861	0.0452844
HC	chr17	8442	36712411	36712911	3.0115	0.0452844
HC	chr17	8448	36724306	36724806	3.63025	0.0251135
HC	chr17	8455	36772475	36772975	-3.03313	0.0452844
HC	chr17	8459	36797934	36798434	2.16231	0.0196273
HC	chr17	8474	36893507	36894007	4.27745	0.0452844
HC	chr17	8487	36935825	36936325	-1.41882	0.02198
HC	chr17	8505	36987382	36987882	-2.3417	0.0191791
HC	chr17	8519	37047119	37047619	-1.34056	0.011189
HC	chr17	8540	37123921	37124421	3.03283	0.0452844
HC	chr17	8552	37156317	37156817	-1.05559	0.00484267
HC	chr17	8561	37213298	37213798	-3.06928	0.0452844
HC	chr17	8637	37471839	37472339	-1.30726	0.0175102
HC	chr17	8644	37488589	37489089	4.93684	0.00454471
HC	chr17	8679	37625178	37625678	-1.02304	0.0270896
HC	chr17	8693	37667629	37668129	-4.00731	0.0251135
HC	chr17	8723	37757942	37758442	-3.00875	0.0452844
HC	chr17	8783	37929717	37930217	3.23429	0.0190419
HC	chr17	8785	37932950	37933450	3.21634	0.0452844
HC	chr17	8796	38001544	38002044	-2.98722	0.0251135
HC	chr17	8847	38414215	38414715	1.38491	0.0170216
HC	chr17	8871	38496691	38497191	3.03346	0.0452844
HC	chr17	8872	38501876	38502376	3.41335	0.0452844
HC	chr17	8873	38502998	38503498	1.39811	0.000769974
HC	chr17	8877	38535728	38536228	1.95788	0.0193563
HC	chr17	8879	38552282	38552782	3.61508	0.0251135
HC	chr17	8894	38605790	38606290	1.93124	0.0168969
HC	chr17	8921	38685249	38685749	-1.84755	0.0395003
HC	chr17	9003	39056830	39057330	1.74524	0.0336274
HC	chr17	9020	39097482	39097982	3.70255	0.0452844
HC	chr17	9025	39106364	39106864	-1.92824	0.0119426
HC	chr17	9026	39111543	39112043	1.01763	0.0383956
HC	chr17	9153	39931768	39932268	3.84307	0.0251135
HC	chr17	9156	39934109	39934609	2.23302	0.019248
HC	chr17	9172	39952036	39952536	4.96665	0.0079791
HC	chr17	9175	39964718	39965218	-4.68338	0.0452844
HC	chr17	9197	40215689	40216189	-3.51513	0.0452844
HC	chr17	9217	40288643	40289143	-3.58435	0.0452844
HC	chr17	9351	41167802	41168302	2.96226	0.0331561
HC	chr17	9363	41229499	41229999	4.89986	0.0251135
HC	chr17	9368	41269622	41270122	4.58305	0.0079791
HC	chr17	9427	41666375	41666875	4.157	0.0251135
HC	chr17	9521	42722168	42722668	-3.90083	0.0251135
HC	chr17	9531	42772052	42772552	-2.57565	0.0331561
HC	chr17	9535	42797628	42798128	-1.27139	0.00849072
HC	chr17	9536	42798266	42798766	-3.32241	0.00367219
HC	chr17	9581	43152281	43152781	3.88558	0.0452844
HC	chr17	9611	43286294	43286794	-1.0114	0.0187787
HC	chr17	9664	43439066	43439566	1.88516	0.0122042
HC	chr17	9682	43523979	43524479	-2.92797	0.0452844
HC	chr17	9687	43557526	43558026	1.57124	0.0318182
HC	chr17	9719	43663894	43664394	-2.13035	0.0203808
HC	chr17	9720	43664499	43664999	-3.84801	0.0140959
HC	chr17	9732	43720107	43720607	5.30071	0.0452844
HC	chr17	9735	43725001	43725501	-1.15341	0.00389684
HC	chr17	9742	43734839	43735339	-2.50545	0.0452844
HC	chr17	9745	43737247	43737747	-3.80227	0.0452844
HC	chr17	9746	43739504	43740004	2.47982	0.0355947
HC	chr17	9768	43801638	43802138	-2.73556	0.0338557
HC	chr17	9809	43958005	43958505	4.11578	0.0140959
HC	chr17	9828	44031376	44031876	-1.69444	0.0209378
HC	chr17	9831	44044209	44044709	3.59991	0.0251135
HC	chr17	9868	44173476	44173976	3.99716	0.0251135
HC	chr17	9900	44245095	44245595	-3.35909	0.0251135
HC	chr17	9907	44249993	44250493	-3.02637	0.0452844
HC	chr17	9911	44253445	44253945	-3.02177	0.0452844
HC	chr17	9981	44736668	44737168	-3.01996	0.0452844
HC	chr17	9987	44775186	44775686	-4.059	0.0079791
HC	chr17	9990	44780663	44781163	-2.01643	0.0453013
HC	chr17	9996	44816944	44817444	-3.40623	1.81714e-11
HC	chr17	10015	45010226	45010726	-1.09583	0.0428093
HC	chr17	10079	45566799	45567299	-3.70285	0.0452844
HC	chr17	10095	45727741	45728241	-2.75342	0.0452844
HC	chr17	10122	45940381	45940881	2.80638	0.0198214
HC	chr17	10151	46146144	46146644	-1.30356	0.00463343
HC	chr17	10183	46402173	46402673	2.04278	0.033509
HC	chr17	10221	46488582	46489082	3.113	0.0331561
HC	chr17	10225	46491727	46492227	5.01087	0.0452844
HC	chr17	10228	46494472	46494972	1.67315	0.0176477
HC	chr17	10235	46502410	46502910	4.6011	0.0140959
HC	chr17	10237	46507772	46508272	3.77224	0.0452844
HC	chr17	10284	47085804	47086304	3.65502	0.0452844
HC	chr17	10307	47148159	47148659	-3.111	0.0452844
HC	chr17	10392	47876179	47876679	-4.22214	0.0452844
HC	chr17	10393	47899136	47899636	-1.75045	0.00974763
HC	chr17	10431	48198384	48198884	-2.32253	0.0204438
HC	chr17	10444	48226023	48226523	1.2064	0.0242205
HC	chr17	10475	48825947	48826447	2.95605	0.0303892
HC	chr17	10482	48840850	48841350	1.56538	0.0289899
HC	chr17	10512	49038895	49039395	-1.62311	0.00312484
HC	chr17	10541	49160860	49161360	-4.01132	0.0452844
HC	chr17	10565	49208825	49209325	4.79212	0.0251135
HC	chr17	10675	50215462	50215962	-3.07526	0.0452844
HC	chr17	10693	50262551	50263051	-1.58954	0.0342651
HC	chr17	10718	50622736	50623236	-4.86166	0.0452844
HC	chr17	10820	51064423	51064923	-3.8654	0.0140959
HC	chr17	10860	51322222	51322722	3.13043	0.0452844
HC	chr17	10867	51358552	51359052	3.33505	0.0452844
HC	chr17	10871	51366148	51366648	-3.42842	0.0452844
HC	chr17	10879	51386634	51387134	4.37018	0.00211014
HC	chr17	10891	51415777	51416277	1.2708	0.0209196
HC	chr17	10898	51434313	51434813	3.22273	0.0452844
HC	chr17	10916	51504711	51505211	4.40658	0.0329225
HC	chr17	10918	51519698	51520198	1.23521	0.000133855
HC	chr17	10968	51746475	51746975	3.0212	0.0452844
HC	chr17	10994	51817907	51818407	1.98847	0.0311387
HC	chr17	10998	51833125	51833625	-1.03099	0.00130897
HC	chr17	11025	51891943	51892443	-1.74073	0.0061528
HC	chr17	11026	51892890	51893390	-1.35738	0.0133207
HC	chr17	11055	51981720	51982220	-1.41273	0.020507
HC	chr17	11093	52085678	52086178	-3.75418	0.0251135
HC	chr17	11131	52278963	52279463	-1.4265	0.0325977
HC	chr17	11186	52524998	52525498	-3.33444	0.0452844
HC	chr17	11206	52641065	52641565	3.83532	0.0251135
HC	chr17	11252	52819715	52820215	1.60846	0.0462582
HC	chr17	11296	52896279	52896779	3.42527	0.0452844
HC	chr17	11307	52922636	52923136	-1.00365	0.0174875
HC	chr17	11349	53099798	53100298	-3.90955	0.0140959
HC	chr17	11367	53130877	53131377	4.01465	0.0452844
HC	chr17	11420	53275138	53275638	3.30439	0.0251135
HC	chr17	11431	53284742	53285242	3.61015	0.0251135
HC	chr17	11435	53290378	53290878	1.86994	0.0340599
HC	chr17	11436	53290897	53291397	1.89198	5.13183e-05
HC	chr17	11475	53347150	53347650	3.32816	0.0452844
HC	chr17	11484	53358084	53358584	4.18154	0.0079791
HC	chr17	11520	53442601	53443101	-3.01408	0.00422033
HC	chr18	27	28369	28869	-2.19741	0.0196458
HC	chr18	68	70683	71183	-2.87224	0.0452844
HC	chr18	79	84530	85030	-2.85658	0.0189737
HC	chr18	214	385007	385507	-2.91481	0.0452844
HC	chr18	232	446852	447352	3.39084	0.0330391
HC	chr18	251	507936	508436	-1.27675	0.0304937
HC	chr18	264	613006	613506	2.89708	0.0120891
HC	chr18	280	694312	694812	3.17262	0.0452844
HC	chr18	306	808000	808500	1.29897	0.0089245
HC	chr18	315	828096	828596	4.3839	0.0079791
HC	chr18	340	911192	911692	-1.09179	0.0244578
HC	chr18	357	932825	933325	-2.91073	0.0452844
HC	chr18	369	976674	977174	1.82883	0.0455866
HC	chr18	396	1040792	1041292	3.28362	0.0452844
HC	chr18	412	1109144	1109644	3.42611	0.0452844
HC	chr18	459	1204708	1205208	4.70193	0.0140959
HC	chr18	481	1315431	1315931	3.38076	0.0452844
HC	chr18	543	1559411	1559911	1.10642	0.0311596
HC	chr18	555	1610909	1611409	-3.87804	0.0189056
HC	chr18	580	1690072	1690572	3.91839	0.0452844
HC	chr18	581	1690599	1691099	2.67608	0.0452844
HC	chr18	637	2006873	2007373	2.70777	0.0106391
HC	chr18	669	2152387	2152887	-1.56236	0.0280216
HC	chr18	673	2168832	2169332	-3.76762	0.0251135
HC	chr18	674	2185278	2185778	-5.03572	0.000496444
HC	chr18	676	2189557	2190057	-3.3613	0.0329225
HC	chr18	736	2467182	2467682	-3.2859	0.0452844
HC	chr18	769	2665727	2666227	-3.07658	0.0251135
HC	chr18	826	2889566	2890066	1.00512	0.0325103
HC	chr18	827	2890203	2890703	1.83951	0.000962881
HC	chr18	877	3163429	3163929	-2.0509	0.00410086
HC	chr18	886	3175014	3175514	-3.45694	0.0452844
HC	chr18	911	3285338	3285838	3.41311	0.0452844
HC	chr18	933	3314957	3315457	3.34575	0.0251135
HC	chr18	1048	3590180	3590680	-2.61444	0.0190419
HC	chr18	1055	3635267	3635767	-2.55645	0.019248
HC	chr18	1082	3831254	3831754	3.66664	0.0452844
HC	chr18	1104	3890784	3891284	-4.01844	0.0452844
HC	chr18	1141	4127711	4128211	4.34018	0.0079791
HC	chr18	1145	4173523	4174023	3.20001	0.0452844
HC	chr18	1155	4236730	4237230	-3.02917	0.00434865
HC	chr18	1157	4263426	4263926	-2.48826	0.00725332
HC	chr18	1199	4603642	4604142	-3.22303	0.0452844
HC	chr18	1257	5112123	5112623	-1.36358	0.000880281
HC	chr18	1319	5359894	5360394	3.3099	0.0332734
HC	chr18	1344	5416153	5416653	3.20216	0.0452844
HC	chr18	1352	5448998	5449498	3.36574	0.0251135
HC	chr18	1365	5472251	5472751	1.80089	0.00965061
HC	chr18	1379	5504737	5505237	3.5561	0.0452844
HC	chr18	1387	5516230	5516730	-3.18989	0.0251135
HC	chr18	1430	5661199	5661699	-3.31392	0.0251135
HC	chr18	1477	5716558	5717058	1.21421	1.26241e-05
HC	chr18	1482	5773375	5773875	3.72624	0.0251135
HC	chr18	1521	5924217	5924717	2.19256	0.0107243
HC	chr18	1561	6098603	6099103	-3.31328	0.0251135
HC	chr18	1628	6537367	6537867	-4.11589	0.0452844
HC	chr18	1649	6650279	6650779	1.04436	0.00279748
HC	chr18	1651	6652546	6653046	1.19994	0.000785077
HC	chr18	1738	7029491	7029991	2.81366	0.033509
HC	chr18	1766	7136448	7136948	-1.65465	0.00725332
HC	chr18	1773	7142624	7143124	-1.18081	0.0101199
HC	chr18	1853	7483333	7483833	-1.12878	0.0479738
HC	chr18	1911	7697180	7697680	1.86214	0.0427921
HC	chr18	1913	7698596	7699096	3.96301	0.0452844
HC	chr18	1920	7722043	7722543	1.97806	0.0192488
HC	chr18	1954	7840853	7841353	2.90898	0.0452844
HC	chr18	2003	8029145	8029645	1.50069	0.0166449
HC	chr18	2029	8224350	8224850	1.52867	0.00208482
HC	chr18	2055	8298533	8299033	-1.96166	0.00148141
HC	chr18	2071	8346806	8347306	3.31933	0.0452844
HC	chr18	2078	8369529	8370029	4.74976	0.00149357
HC	chr18	2108	8518620	8519120	3.20873	0.0452844
HC	chr18	2157	8601572	8602072	3.29915	0.0452844
HC	chr18	2198	8675435	8675935	3.84288	0.0452844
HC	chr18	2239	8799367	8799867	3.78904	0.0452844
HC	chr18	2262	8818806	8819306	2.88824	0.0452844
HC	chr18	2303	8867527	8868027	1.76692	0.0336274
HC	chr18	2416	9497046	9497546	3.22925	0.0332494
HC	chr18	2450	9656341	9656841	2.0017	0.0147935
HC	chr18	2461	9708563	9709063	1.23737	0.00523545
HC	chr18	2464	9727351	9727851	-1.30928	0.0154956
HC	chr18	2583	10609467	10609967	-1.67576	0.00426382
HC	chr18	2653	10846368	10846868	-1.22723	0.044265
HC	chr18	2756	11407661	11408161	-3.31761	0.0452844
HC	chr18	2871	11796809	11797309	-3.72649	0.0251135
HC	chr18	2883	11812379	11812879	-3.22157	0.0251135
HC	chr18	2893	11828943	11829443	-2.70037	0.0331561
HC	chr18	3021	12284776	12285276	3.3195	0.0452844
HC	chr18	3022	12287016	12287516	-1.07035	9.9472e-05
HC	chr18	3023	12287591	12288091	-1.47042	0.0317325
HC	chr18	3025	12289065	12289565	-1.56998	0.0439471
HC	chr18	3033	12305310	12305810	-3.94771	0.0140959
HC	chr18	3062	12425240	12425740	2.71348	0.0114076
HC	chr18	3065	12437800	12438300	-2.11656	0.0275364
HC	chr18	3075	12463699	12464199	-3.06113	0.0452844
HC	chr18	3080	12471035	12471535	-2.18281	0.00412379
HC	chr18	3133	12576163	12576663	-1.30006	0.031904
HC	chr18	3147	12592959	12593459	-3.58653	0.0140959
HC	chr18	3154	12601195	12601695	-2.71978	0.0111261
HC	chr18	3180	12626434	12626934	3.38909	0.0251135
HC	chr18	3181	12628719	12629219	-3.17612	0.0189737
HC	chr18	3185	12634456	12634956	-1.74467	0.0435261
HC	chr18	3186	12636867	12637367	1.2099	0.00596592
HC	chr18	3204	12672600	12673100	-1.54359	0.0342651
HC	chr18	3210	12696916	12697416	1.10795	0.0421482
HC	chr18	3272	12915455	12915955	1.22824	0.031025
HC	chr18	3300	13010004	13010504	-4.33547	0.0140959
HC	chr18	3346	13202778	13203278	-3.46349	0.0079791
HC	chr18	3352	13217967	13218467	-3.31745	0.0452844
HC	chr18	3359	13229456	13229956	1.19462	0.0152301
HC	chr18	3382	13326615	13327115	1.8411	0.00747065
HC	chr18	3407	13560777	13561277	-4.08422	0.0140959
HC	chr18	3428	13813310	13813810	-3.56666	0.0452844
HC	chr18	3469	14117752	14118252	-3.61457	0.0452844
HC	chr18	3511	14353450	14353950	-1.53254	0.0342651
HC	chr18	3515	14365861	14366361	4.07665	0.0452844
HC	chr18	3517	14372535	14373035	-1.02134	0.0451639
HC	chr18	3553	14581623	14582123	-3.46942	0.0191104
HC	chr18	3614	14730298	14730798	1.6022	0.0343682
HC	chr18	3632	14791694	14792194	1.01097	0.0386919
HC	chr18	3681	14863756	14864256	3.68445	0.0452844
HC	chr18	3720	15002480	15002980	-1.9523	0.000147109
HC	chr18	3738	15064409	15064909	-3.14358	0.0331561
HC	chr18	3741	15068123	15068623	-3.38167	0.0452844
HC	chr18	3751	15095175	15095675	-3.60567	0.0251135
HC	chr18	3752	15096456	15096956	-3.70026	0.000244615
HC	chr18	3785	15176613	15177113	-1.40407	0.00645533
HC	chr18	3811	15323085	15323585	3.29544	0.0452844
HC	chr18	3812	15329187	15329687	1.04438	0.0416616
HC	chr18	3867	15599036	15599536	1.52071	0.00732607
HC	chr18	3875	15608090	15608590	1.89821	5.1824e-06
HC	chr18	3878	15610268	15610768	1.1216	1.87675e-05
HC	chr18	3937	15892816	15893316	-1.92143	0.0118406
HC	chr18	3980	15941231	15941731	2.1445	0.00849014
HC	chr18	3994	15987334	15987834	2.14033	0.0271942
HC	chr18	4038	16107953	16108453	-2.87878	0.0452844
HC	chr18	4050	16130881	16131381	-1.03588	0.0409527
HC	chr18	4061	16151931	16152431	3.20336	0.0452844
HC	chr18	4221	16817410	16817910	-1.78127	0.0337461
HC	chr18	4291	17151610	17152110	4.29749	0.0140959
HC	chr18	4318	17299109	17299609	-3.36054	0.0452844
HC	chr18	4387	17591243	17591743	1.7026	0.044478
HC	chr18	4392	17604282	17604782	-3.725	0.0329225
HC	chr18	4398	17618105	17618605	-2.81248	0.0452844
HC	chr18	4425	17720916	17721416	3.77719	0.0452844
HC	chr18	4444	17745839	17746339	-2.53935	0.0452844
HC	chr18	4470	17788468	17788968	3.39321	0.0452844
HC	chr18	4493	17831768	17832268	-4.52026	0.0079791
HC	chr18	4501	17842747	17843247	-3.3516	0.0140959
HC	chr18	4509	17856366	17856866	4.1023	0.0452844
HC	chr18	4545	17907982	17908482	-1.88476	0.0314769
HC	chr18	4546	17908490	17908990	-1.73278	0.000577203
HC	chr18	4622	18060653	18061153	-2.31016	0.0112008
HC	chr18	4648	18270041	18270541	-3.07695	0.0251135
HC	chr18	4733	18583740	18584240	-3.02074	0.0452844
HC	chr18	4855	19041182	19041682	3.08713	0.0452844
HC	chr18	4898	19098437	19098937	-3.76576	0.0108861
HC	chr18	4948	19353325	19353825	-1.85677	0.0435261
HC	chr18	4975	19457111	19457611	-3.2727	0.0452844
HC	chr18	4998	19523453	19523953	2.41561	0.0452844
HC	chr18	5023	19650521	19651021	-4.08176	0.0452844
HC	chr18	5045	19706040	19706540	3.92715	0.0251135
HC	chr18	5085	19811050	19811550	-3.87794	0.0452844
HC	chr18	5140	20046985	20047485	1.75448	0.00169535
HC	chr18	5229	20255460	20255960	-2.67342	0.0452844
HC	chr18	5255	20283207	20283707	-3.22211	0.0251135
HC	chr18	5293	20400603	20401103	-3.44985	0.0452844
HC	chr18	5317	20532162	20532662	1.44788	0.00807696
HC	chr18	5318	20532884	20533384	-3.0797	0.0452844
HC	chr18	5349	20636297	20636797	-2.43356	0.0313074
HC	chr18	5393	20828846	20829346	3.23645	0.0189737
HC	chr18	5469	20973872	20974372	-3.28209	0.0452844
HC	chr18	5475	20980124	20980624	-3.98616	0.0251135
HC	chr18	5478	20986194	20986694	2.73687	0.0452844
HC	chr18	5513	21050774	21051274	-3.87421	0.0140959
HC	chr18	5538	21119070	21119570	-4.3467	0.0251135
HC	chr18	5560	21159354	21159854	-2.5283	0.0201305
HC	chr18	5618	21342539	21343039	-2.48844	0.033391
HC	chr18	5694	21817142	21817642	-1.93457	0.00626419
HC	chr18	5705	21873148	21873648	3.61801	0.0452844
HC	chr18	5716	21928169	21928669	-1.52506	0.0466443
HC	chr18	5754	22047788	22048288	-2.80509	0.00252666
HC	chr18	5759	22062700	22063200	-1.37442	0.00743658
HC	chr18	5829	22240909	22241409	-3.61363	0.0452844
HC	chr18	5858	22343698	22344198	-1.35649	0.0390843
HC	chr18	5879	22405751	22406251	-2.7209	0.0452844
HC	chr18	5887	22415812	22416312	-1.3583	0.0067558
HC	chr18	5893	22434552	22435052	-2.89168	0.0452844
HC	chr18	5894	22435860	22436360	-3.96564	0.0452844
HC	chr18	5898	22443524	22444024	-3.04007	0.0452844
HC	chr18	5905	22462277	22462777	-1.36534	0.0120797
HC	chr18	5920	22516995	22517495	2.81984	0.0452844
HC	chr18	5943	22596139	22596639	-3.69524	0.0329225
HC	chr18	6019	22801877	22802377	-3.83379	0.0251135
HC	chr18	6025	22813287	22813787	-2.81266	0.0187715
HC	chr18	6046	22868670	22869170	-2.44013	0.0120129
HC	chr18	6069	22916616	22917116	-4.00188	0.0452844
HC	chr18	6179	23246932	23247432	-3.9265	0.0452844
HC	chr18	6200	23285392	23285892	4.13815	0.0251135
HC	chr18	6213	23304127	23304627	3.63255	0.0452844
HC	chr18	6281	23498787	23499287	1.38591	0.0458105
HC	chr18	6324	23748822	23749322	1.87633	0.030162
HC	chr18	6343	23840333	23840833	3.95515	0.0452844
HC	chr18	6369	23878562	23879062	-3.57239	0.0452844
HC	chr18	6385	23933511	23934011	3.8578	0.00622624
HC	chr18	6410	24083021	24083521	-3.81727	0.0452844
HC	chr18	6454	24441853	24442353	3.08964	0.0452844
HC	chr18	6480	24511885	24512385	1.80299	0.00290914
HC	chr18	6481	24514976	24515476	1.44286	0.0193917
HC	chr18	6486	24527932	24528432	3.25129	0.0189737
HC	chr18	6493	24553915	24554415	-4.65556	0.0452844
HC	chr18	6506	24568252	24568752	-1.8925	0.0383067
HC	chr18	6532	24919364	24919864	3.13358	0.0452844
HC	chr18	6537	24931899	24932399	1.22396	0.019456
HC	chr18	6575	25003899	25004399	-3.01154	0.00434865
HC	chr18	6582	25021974	25022474	3.67145	0.0251135
HC	chr18	6706	25271566	25272066	1.14979	0.0361863
HC	chr18	6737	25545162	25545662	1.25405	0.00496933
HC	chr18	6753	25566454	25566954	-4.6928	0.0452844
HC	chr18	6774	25606732	25607232	-1.41451	0.00115504
HC	chr18	6782	25617000	25617500	-2.94185	0.000110735
HC	chr18	6793	25631760	25632260	-3.82421	0.0140959
HC	chr18	6800	25638400	25638900	-3.98362	0.0251135
HC	chr18	6804	25641659	25642159	-2.47947	0.0193171
HC	chr18	6805	25642409	25642909	-3.25374	0.0251135
HC	chr18	6807	25643883	25644383	-1.31232	0.000599339
HC	chr18	6843	25720077	25720577	-3.13677	0.0452844
HC	chr18	6884	25873530	25874030	4.48227	0.0452844
HC	chr18	6886	25885205	25885705	3.25726	0.0452844
HC	chr18	6932	26086489	26086989	-2.72045	0.0452844
HC	chr18	6947	26098991	26099491	-2.38626	0.0317325
HC	chr18	6965	26124912	26125412	-2.75034	0.033391
HC	chr18	6980	26187780	26188280	-2.33971	0.0119371
HC	chr18	7008	26338195	26338695	-1.5595	0.00199439
HC	chr18	7032	26431118	26431618	-4.18434	0.0452844
HC	chr18	7037	26460560	26461060	3.45684	0.0330391
HC	chr18	7095	26669807	26670307	-1.03614	0.0159326
HC	chr18	7108	26694671	26695171	1.2181	0.0332775
HC	chr18	7126	26807965	26808465	-3.03376	0.0452844
HC	chr18	7127	26809339	26809839	2.38163	0.0202553
HC	chr18	7154	26891854	26892354	-2.93496	0.0452844
HC	chr18	7163	26907395	26907895	-1.2666	0.0207614
HC	chr18	7174	27002487	27002987	-3.32976	0.0331561
HC	chr18	7230	27218315	27218815	-2.51692	0.0331561
HC	chr18	7231	27227447	27227947	-1.20802	0.00178355
HC	chr18	7243	27252647	27253147	-3.31353	0.0140959
HC	chr18	7251	27316811	27317311	3.13115	0.0452844
HC	chr18	7269	27466134	27466634	-3.479	0.0452844
HC	chr18	7275	27497566	27498066	-3.60525	0.0452844
HC	chr18	7286	27571195	27571695	-3.39867	0.0452844
HC	chr18	7305	27732775	27733275	-3.42803	0.0452844
HC	chr18	7330	27836424	27836924	-2.94134	0.0452844
HC	chr18	7373	28009964	28010464	1.54154	0.0343682
HC	chr18	7500	29183666	29184166	-2.79656	0.0452844
HC	chr18	7550	29577674	29578174	4.48893	0.0452844
HC	chr18	7565	29651658	29652158	-1.28465	0.0376746
HC	chr18	7660	30343079	30343579	2.33278	0.033391
HC	chr18	7676	30396376	30396876	-3.97525	0.0452844
HC	chr18	7683	30420162	30420662	-1.82383	0.034575
HC	chr18	7700	30450112	30450612	-3.86181	0.0452844
HC	chr18	7770	31094836	31095336	1.9709	0.0237531
HC	chr18	7826	32034866	32035366	-2.58638	0.0452844
HC	chr18	7831	32104120	32104620	-3.89244	0.0452844
HC	chr18	7888	32792734	32793234	-4.69265	0.0251135
HC	chr18	7993	34316343	34316843	-1.4881	0.0317325
HC	chr18	8006	34351935	34352435	-4.45897	0.00260068
HC	chr18	8019	34381874	34382374	-3.88332	0.0452844
HC	chr18	8031	34479207	34479707	3.29755	0.0108861
HC	chr18	8041	34555414	34555914	4.4355	0.0251135
HC	chr18	8048	34601398	34601898	-1.26594	0.0313824
HC	chr18	8150	35314919	35315419	-2.99461	0.0332734
HC	chr18	8258	35975174	35975674	-1.04264	0.0159884
HC	chr18	8259	35975677	35976177	-1.48511	0.0336274
HC	chr18	8296	36123995	36124495	-3.50639	0.0251135
HC	chr18	8334	36270999	36271499	-2.75095	0.033509
HC	chr18	8367	36573176	36573676	-2.6939	0.0334505
HC	chr18	8390	36751849	36752349	3.08949	0.000558919
HC	chr18	8391	36752350	36752850	1.79353	3.30557e-06
HC	chr18	8392	36752874	36753374	3.21891	0.00364504
HC	chr18	8442	36992291	36992791	1.09468	0.0238841
HC	chr18	8446	37003900	37004400	4.0282	0.0140959
HC	chr18	8455	37010159	37010659	1.94999	0.0299658
HC	chr18	8474	37055130	37055630	4.40115	0.0452844
HC	chr18	8478	37063622	37064122	2.90418	0.0251135
HC	chr18	8486	37079364	37079864	1.65377	0.0499609
HC	chr18	8496	37106287	37106787	4.49055	0.00149357
HC	chr18	8549	37303814	37304314	-1.41287	0.0111299
HC	chr18	8619	37593094	37593594	4.01085	0.0251135
HC	chr18	8720	38272128	38272628	2.59721	0.0452844
HC	chr18	8724	38295331	38295831	3.97577	0.0251135
HC	chr18	8749	38698774	38699274	2.66476	0.00713188
HC	chr18	8750	38699275	38699775	1.09405	0.0256696
HC	chr18	8790	38812783	38813283	-2.27868	0.033754
HC	chr18	8801	38840765	38841265	-2.18724	0.0122427
HC	chr18	8815	38917041	38917541	-3.10376	0.0251135
HC	chr18	8817	38924333	38924833	3.03162	0.0452844
HC	chr18	8830	38963430	38963930	-1.46009	0.0287991
HC	chr18	8863	39151336	39151836	3.01598	0.00394357
HC	chr18	8880	39173140	39173640	-1.88208	0.0340599
HC	chr18	8886	39176846	39177346	-2.22776	0.0125125
HC	chr18	8907	39195072	39195572	-1.82331	0.0202553
HC	chr18	8912	39199654	39200154	-2.07905	0.00447471
HC	chr18	8950	39266303	39266803	-1.45676	0.00498068
HC	chr18	8953	39276075	39276575	-3.44845	0.0251135
HC	chr18	8960	39291362	39291862	-1.0361	0.000811215
HC	chr18	8973	39302915	39303415	-3.98099	0.0251135
HC	chr18	9094	39677192	39677692	3.76428	0.0251135
HC	chr18	9100	39708453	39708953	2.79341	0.0452844
HC	chr18	9125	39779454	39779954	4.01969	0.0251135
HC	chr18	9174	39970895	39971395	2.16467	0.0233095
HC	chr18	9182	40047807	40048307	3.48116	0.0251135
HC	chr18	9236	40357324	40357824	-2.37369	0.00717801
HC	chr18	9237	40357831	40358331	-1.8018	0.0123202
HC	chr18	9240	40362109	40362609	-2.48957	0.00437008
HC	chr18	9252	40392297	40392797	-3.57198	0.0251135
HC	chr18	9253	40395291	40395791	-3.52143	0.0251135
HC	chr18	9258	40433459	40433959	-2.65592	0.0169338
HC	chr18	9302	40712410	40712910	-4.45727	0.0140959
HC	chr18	9329	40823874	40824374	5.58084	0.0140959
HC	chr18	9347	40900716	40901216	1.52706	0.0446919
HC	chr18	9389	41177320	41177820	-3.05586	0.0251135
HC	chr18	9393	41182834	41183334	2.69239	0.0452844
HC	chr18	9435	41239659	41240159	-3.46677	0.0251135
HC	chr18	9448	41310613	41311113	2.56143	0.033509
HC	chr18	9488	41508552	41509052	3.17705	0.0329225
HC	chr18	9537	41738504	41739004	-2.05175	0.0340599
HC	chr18	9548	41756699	41757199	-2.9003	0.0452844
HC	chr18	9647	42540247	42540747	-3.39539	0.0452844
HC	chr18	9727	43069408	43069908	2.78241	0.0114404
HC	chr18	9791	43209867	43210367	2.78834	0.0452844
HC	chr18	9833	43390307	43390807	-4.19301	0.0452844
HC	chr18	9858	43616631	43617131	3.05765	0.00418251
HC	chr18	9932	44000669	44001169	3.49294	0.0452844
HC	chr18	9948	44061358	44061858	-4.98727	0.000287019
HC	chr18	9971	44120010	44120510	-1.79013	0.0193025
HC	chr18	9974	44125710	44126210	-2.45058	0.0452844
HC	chr18	10019	44272999	44273499	-3.70495	0.0140959
HC	chr18	10045	44376508	44377008	-3.46455	0.0452844
HC	chr18	10056	44397155	44397655	-2.10747	0.033391
HC	chr18	10091	44453183	44453683	-3.13436	0.0452844
HC	chr18	10123	44492897	44493397	1.17967	0.0260676
HC	chr18	10130	44502488	44502988	-3.09937	0.0452844
HC	chr18	10257	44852472	44852972	-3.52313	0.0452844
HC	chr18	10404	45467966	45468466	-2.73027	0.0452844
HC	chr18	10405	45469230	45469730	3.82381	0.0079791
HC	chr18	10473	45547590	45548090	1.74342	0.00118687
HC	chr18	10484	45558164	45558664	3.61924	0.0140959
HC	chr18	10491	45565899	45566399	2.0268	0.0121657
HC	chr18	10513	45596044	45596544	-2.04626	0.0340599
HC	chr18	10553	45792389	45792889	-1.74409	0.018143
HC	chr18	10555	45795718	45796218	-3.33127	0.0452844
HC	chr18	10576	45835938	45836438	-1.03891	0.0342349
HC	chr18	10578	45846219	45846719	-3.93276	0.0452844
HC	chr18	10579	45846824	45847324	-2.40343	0.0452844
HC	chr18	10612	45913637	45914137	-3.21539	0.0452844
HC	chr18	10614	45918033	45918533	2.69296	0.0251135
HC	chr18	10615	45918551	45919051	1.41203	0.00487042
HC	chr18	10664	46085359	46085859	-1.97067	5.85912e-06
HC	chr18	10679	46137614	46138114	-2.37508	0.0339577
HC	chr18	10712	46241597	46242097	1.70881	0.0366812
HC	chr18	10720	46263027	46263527	3.73311	0.00367219
HC	chr18	10786	46506627	46507127	3.78045	0.0189056
HC	chr18	10813	46552617	46553117	-2.93998	0.0452844
HC	chr18	10858	46714370	46714870	-3.21694	0.0452844
HC	chr18	10886	46782848	46783348	-2.82355	0.0452844
HC	chr18	10935	46889702	46890202	-3.92854	0.0452844
HC	chr18	10946	46905258	46905758	-1.71279	0.0151582
HC	chr18	10954	46917379	46917879	-2.2964	0.0195574
HC	chr18	10957	46924798	46925298	-1.23743	0.0301785
HC	chr18	10969	46953039	46953539	4.2606	0.0140959
HC	chr18	11038	47246704	47247204	4.11629	0.0452844
HC	chr18	11084	47557185	47557685	-4.28259	0.0251135
HC	chr18	11092	47595912	47596412	1.24595	0.0217592
HC	chr18	11093	47598552	47599052	-3.37021	0.0251135
HC	chr18	11103	47650873	47651373	3.24657	0.0452844
HC	chr18	11165	47837345	47837845	-3.4305	0.0452844
HC	chr18	11196	47937238	47937738	-3.48827	0.0452844
HC	chr18	11247	48282421	48282921	1.78105	0.00605874
HC	chr18	11253	48307959	48308459	3.78243	0.0140959
HC	chr18	11308	48715533	48716033	-3.69633	0.0452844
HC	chr18	11329	48758623	48759123	-1.19346	0.0225058
HC	chr18	11338	48837988	48838488	5.14765	0.0452844
HC	chr18	11372	48977412	48977912	-3.32908	0.0452844
HC	chr18	11516	49314263	49314763	-3.94377	0.0329225
HC	chr18	11521	49318640	49319140	3.29047	0.0452844
HC	chr18	11539	49354136	49354636	4.39773	0.0452844
HC	chr18	11640	49917368	49917868	3.11148	0.0452844
HC	chr18	11644	49925611	49926111	4.16563	0.00149357
HC	chr18	11650	49937862	49938362	-1.13552	0.0301405
HC	chr18	11682	49991858	49992358	-1.01878	0.0337461
HC	chr18	11763	50276189	50276689	1.68587	0.0359755
HC	chr18	11766	50279824	50280324	2.88972	0.0118994
HC	chr18	11780	50317142	50317642	1.35623	0.0090814
HC	chr18	11782	50319800	50320300	1.44398	0.0244323
HC	chr18	11823	50450764	50451264	-1.10327	0.0127201
HC	chr18	11838	50485306	50485806	-2.95456	0.00710891
HC	chr18	11839	50486013	50486513	-2.51247	7.35744e-07
HC	chr18	11853	50531994	50532494	-2.78859	0.0498169
HC	chr18	11874	50590141	50590641	2.83957	0.00197025
HC	chr18	11876	50592864	50593364	1.90556	0.0061686
HC	chr18	11981	50781189	50781689	-2.30254	0.0332734
HC	chr18	11992	50800980	50801480	-1.20173	0.0238573
HC	chr18	11993	50802617	50803117	1.02755	0.00702367
HC	chr18	11997	50805674	50806174	-2.95429	0.0452844
HC	chr18	12022	50840417	50840917	3.66124	0.0251135
HC	chr18	12023	50841053	50841553	-3.29046	0.0251135
HC	chr18	12029	50845497	50845997	-1.45893	0.0204567
HC	chr18	12033	50852753	50853253	-4.04362	0.0140959
HC	chr18	12040	50863247	50863747	-3.82523	0.0251135
HC	chr18	12071	50912099	50912599	2.05164	0.0107528
HC	chr18	12075	50916879	50917379	-3.66706	0.0452844
HC	chr18	12083	50925873	50926373	1.71489	0.00344667
HC	chr18	12104	50974934	50975434	-1.97748	0.00821106
HC	chr18	12112	50983382	50983882	-3.01524	0.0452844
HC	chr18	12116	50987034	50987534	-2.8911	0.0190419
HC	chr18	12117	50987799	50988299	-3.26659	0.0251135
HC	chr18	12145	51016296	51016796	3.61688	0.0452844
HC	chr19	18	46306	46806	-4.61529	0.0079791
HC	chr19	34	68688	69188	-2.58233	0.00433566
HC	chr19	40	73971	74471	-5.13447	0.0079791
HC	chr19	42	75098	75598	-3.43029	0.0452844
HC	chr19	53	88093	88593	-4.19475	0.0452844
HC	chr19	68	103265	103765	1.37142	0.00833069
HC	chr19	79	122389	122889	-2.87622	0.0452844
HC	chr19	106	175353	175853	-4.19833	0.0452844
HC	chr19	134	230493	230993	1.01965	0.00102891
HC	chr19	139	236101	236601	2.44045	0.00147562
HC	chr19	187	313959	314459	1.11157	0.0273991
HC	chr19	202	344656	345156	-3.96009	0.0452844
HC	chr19	249	396611	397111	-3.48821	0.0452844
HC	chr19	292	451805	452305	1.01478	0.0185758
HC	chr19	320	517419	517919	-3.31031	0.0452844
HC	chr19	334	541322	541822	-3.58689	0.0079791
HC	chr19	364	686974	687474	-3.75105	0.0140959
HC	chr19	390	731890	732390	-1.88886	0.0341624
HC	chr19	416	781777	782277	-3.55954	0.0140959
HC	chr19	427	805173	805673	1.40375	0.0263231
HC	chr19	428	807996	808496	-4.56435	0.000496444
HC	chr19	431	818415	818915	-3.59497	0.0251135
HC	chr19	445	834673	835173	-1.89421	0.00356728
HC	chr19	467	930533	931033	3.60254	0.0452844
HC	chr19	480	951054	951554	-3.6234	0.0452844
HC	chr19	584	1478913	1479413	4.27602	0.0079791
HC	chr19	594	1506521	1507021	-1.61497	0.00281384
HC	chr19	622	1545101	1545601	-1.71731	0.000606089
HC	chr19	626	1547792	1548292	3.19149	0.0251135
HC	chr19	641	1575399	1575899	3.12577	0.0452844
HC	chr19	649	1600348	1600848	3.94106	0.0452844
HC	chr19	651	1605411	1605911	3.73927	0.00454471
HC	chr19	664	1660450	1660950	-3.70778	0.0452844
HC	chr19	678	1743246	1743746	-1.04439	0.00241778
HC	chr19	688	1764001	1764501	2.48325	0.000785296
HC	chr19	758	1969782	1970282	1.35721	0.0337461
HC	chr19	762	1978059	1978559	2.29256	4.46665e-07
HC	chr19	763	1979813	1980313	1.42773	0.000107602
HC	chr19	781	2036803	2037303	-1.90935	0.000799442
HC	chr19	813	2100359	2100859	-3.46295	0.0452844
HC	chr19	829	2118653	2119153	-1.70818	0.00433544
HC	chr19	830	2119157	2119657	-1.1947	0.0029117
HC	chr19	831	2119906	2120406	-1.44736	3.20566e-05
HC	chr19	833	2122140	2122640	-1.82091	0.000125825
HC	chr19	835	2125206	2125706	-1.15418	0.0211074
HC	chr19	847	2140434	2140934	-2.64404	0.0452844
HC	chr19	876	2178436	2178936	4.63006	0.0452844
HC	chr19	945	2439462	2439962	-1.52384	0.0206943
HC	chr19	969	2504601	2505101	-1.02186	0.010517
HC	chr19	970	2509765	2510265	2.22554	0.0340087
HC	chr19	1003	2610894	2611394	-3.31332	0.0109656
HC	chr19	1013	2624137	2624637	-4.65031	0.0452844
HC	chr19	1034	2653032	2653532	4.40093	0.0452844
HC	chr19	1151	3229110	3229610	-1.57802	0.0372401
HC	chr19	1168	3384963	3385463	-2.42373	0.0169338
HC	chr19	1169	3385557	3386057	-1.09241	0.0144391
HC	chr19	1185	3399036	3399536	3.46339	0.0452844
HC	chr19	1210	3425887	3426387	3.29262	0.0185108
HC	chr19	1217	3435990	3436490	-3.07358	0.0452844
HC	chr19	1237	3484091	3484591	-1.01292	0.0151386
HC	chr19	1240	3489920	3490420	-1.86062	0.0140705
HC	chr19	1241	3493169	3493669	-5.67142	0.000496444
HC	chr19	1286	3657999	3658499	4.81875	0.0452844
HC	chr19	1303	3742395	3742895	3.41143	0.0452844
HC	chr19	1307	3790784	3791284	1.67007	0.0120509
HC	chr19	1336	3896247	3896747	4.79564	0.0140959
HC	chr19	1351	3978993	3979493	3.34032	0.0251135
HC	chr19	1352	3980878	3981378	3.17814	0.0452844
HC	chr19	1354	3983830	3984330	1.30804	4.1517e-07
HC	chr19	1357	3989137	3989637	1.3244	0.0133218
HC	chr19	1363	4009463	4009963	1.86991	0.00759776
HC	chr19	1380	4118190	4118690	2.11545	0.00261316
HC	chr19	1449	4434620	4435120	3.15543	0.0452844
HC	chr19	1526	4834606	4835106	1.82194	0.0336274
HC	chr19	1574	5050774	5051274	-3.22352	0.0251135
HC	chr19	1579	5058237	5058737	-1.33329	0.00320777
HC	chr19	1583	5063341	5063841	-3.24502	0.0140959
HC	chr19	1605	5101110	5101610	-4.69578	0.0140959
HC	chr19	1607	5102165	5102665	-2.37696	0.0452844
HC	chr19	1629	5118400	5118900	-3.51605	0.0452844
HC	chr19	1667	5156506	5157006	-3.01503	0.0140959
HC	chr19	1673	5201217	5201717	1.22991	0.018143
HC	chr19	1688	5253191	5253691	-1.95364	0.00919241
HC	chr19	1721	5420942	5421442	-1.22777	0.0346788
HC	chr19	1773	5537621	5538121	-1.04176	0.0337461
HC	chr19	1776	5541410	5541910	-1.82294	0.0341624
HC	chr19	1777	5543500	5544000	-2.11801	0.033391
HC	chr19	1786	5600505	5601005	-3.95975	0.00454471
HC	chr19	1791	5613732	5614232	-1.44821	0.03199
HC	chr19	1803	5683665	5684165	-3.46625	0.0251135
HC	chr19	1845	5968673	5969173	3.26952	0.0452844
HC	chr19	1865	6043027	6043527	-2.0992	0.0336274
HC	chr19	1876	6104484	6104984	3.31735	0.0452844
HC	chr19	1901	6161256	6161756	-3.32527	0.0452844
HC	chr19	1902	6161876	6162376	3.35698	0.0110055
HC	chr19	1906	6171619	6172119	-4.0524	0.0452844
HC	chr19	1923	6209961	6210461	-2.00825	0.0279519
HC	chr19	1938	6319901	6320401	1.06336	0.0100941
HC	chr19	1945	6338290	6338790	-3.75612	0.0251135
HC	chr19	1962	6383012	6383512	-2.32714	0.0307204
HC	chr19	1978	6416230	6416730	-1.31536	0.00010746
HC	chr19	1980	6421811	6422311	-1.1816	0.0201238
HC	chr19	2022	6575495	6575995	-3.58438	0.0452844
HC	chr19	2043	6674197	6674697	-2.52894	0.0452844
HC	chr19	2086	6801564	6802064	-1.3301	0.0477751
HC	chr19	2103	6881833	6882333	-3.50466	0.0332734
HC	chr19	2104	6883670	6884170	3.54293	0.0452844
HC	chr19	2105	6885212	6885712	-1.60353	0.0120453
HC	chr19	2164	7142452	7142952	-2.9687	0.0452844
HC	chr19	2165	7143864	7144364	-3.46022	0.0251135
HC	chr19	2168	7149063	7149563	-3.68013	0.0079791
HC	chr19	2202	7258956	7259456	3.46544	0.0452844
HC	chr19	2203	7259670	7260170	3.39388	0.0452844
HC	chr19	2221	7281434	7281934	-2.63279	0.0452844
HC	chr19	2246	7322809	7323309	3.43536	0.0452844
HC	chr19	2251	7329602	7330102	1.4245	0.00938665
HC	chr19	2258	7342937	7343437	3.54805	0.0251135
HC	chr19	2335	7537387	7537887	4.74714	0.00454471
HC	chr19	2370	7651967	7652467	-3.46676	0.0452844
HC	chr19	2378	7708187	7708687	2.27311	0.033509
HC	chr19	2501	8324388	8324888	-2.08933	0.0338557
HC	chr19	2514	8374020	8374520	-1.76521	0.0196273
HC	chr19	2518	8394796	8395296	-3.60683	0.0452844
HC	chr19	2529	8433265	8433765	-1.06702	0.000176614
HC	chr19	2546	8491836	8492336	-1.20132	0.0281616
HC	chr19	2549	8494077	8494577	-3.24436	0.0110055
HC	chr19	2553	8497179	8497679	-3.78625	0.0251135
HC	chr19	2555	8499342	8499842	-2.06677	0.0203808
HC	chr19	2577	8581028	8581528	3.68675	0.0251135
HC	chr19	2594	8622450	8622950	-3.4057	0.0452844
HC	chr19	2605	8650241	8650741	-1.84035	0.0276053
HC	chr19	2632	8811484	8811984	-3.1558	0.0191104
HC	chr19	2634	8812707	8813207	-1.23865	0.0348762
HC	chr19	2643	8840153	8840653	2.87729	0.0110858
HC	chr19	2674	8903632	8904132	-3.45661	0.0452844
HC	chr19	2692	8949088	8949588	-3.80816	0.0251135
HC	chr19	2705	9007904	9008404	2.15551	0.0339577
HC	chr19	2810	9422300	9422800	-1.16404	0.048639
HC	chr19	2829	9464933	9465433	-1.07376	0.0179613
HC	chr19	2850	9532928	9533428	-1.75356	0.0438415
HC	chr19	2871	9631420	9631920	3.98756	0.0140959
HC	chr19	2931	9779610	9780110	3.66917	0.0140959
HC	chr19	2955	9882478	9882978	-2.77503	0.0332494
HC	chr19	2990	10180585	10181085	-1.11428	0.0425191
HC	chr19	2997	10195273	10195773	-2.31014	0.00201768
HC	chr19	3003	10200475	10200975	-1.20082	0.00987006
HC	chr19	3019	10235979	10236479	-2.63691	0.0452844
HC	chr19	3023	10242690	10243190	-1.21301	0.01572
HC	chr19	3052	10338686	10339186	2.79849	0.0452844
HC	chr19	3077	10365376	10365876	-3.31763	0.0452844
HC	chr19	3159	10831557	10832057	1.40248	0.00610179
HC	chr19	3177	10932173	10932673	2.06736	0.013138
HC	chr19	3216	11110763	11111263	-3.32893	0.0452844
HC	chr19	3245	11269166	11269666	-2.01437	0.0246075
HC	chr19	3259	11301401	11301901	1.51811	0.0342651
HC	chr19	3264	11313147	11313647	1.4474	0.0340599
HC	chr19	3294	11422035	11422535	-2.92326	0.0331561
HC	chr19	3295	11424644	11425144	-1.34645	0.00458721
HC	chr19	3313	11468850	11469350	-1.66722	0.0002167
HC	chr19	3314	11469374	11469874	-3.82014	0.00367219
HC	chr19	3316	11474647	11475147	2.63885	0.0452844
HC	chr19	3386	11855618	11856118	-3.52985	0.0140959
HC	chr19	3401	11986061	11986561	-1.995	0.0231998
HC	chr19	3408	11992228	11992728	-4.72394	0.00454471
HC	chr19	3412	12006401	12006901	-4.95675	0.00454471
HC	chr19	3425	12032339	12032839	3.90315	0.0140959
HC	chr19	3587	12509863	12510363	-3.44497	0.0452844
HC	chr19	3653	12641053	12641553	1.22871	0.0136016
HC	chr19	3661	12661619	12662119	4.52741	0.0452844
HC	chr19	3667	12699009	12699509	-2.25722	0.033509
HC	chr19	3688	12937343	12937843	2.73773	0.0452844
HC	chr19	3703	12982469	12982969	2.1771	0.033509
HC	chr19	3727	13048273	13048773	-2.39925	0.0452844
HC	chr19	3743	13070646	13071146	-2.76143	0.0452844
HC	chr19	3744	13071562	13072062	-3.64012	0.0251135
HC	chr19	3772	13101952	13102452	3.16751	0.0452844
HC	chr19	3897	13379206	13379706	-4.37991	0.00454471
HC	chr19	3901	13383241	13383741	-3.44538	0.0452844
HC	chr19	3905	13390416	13390916	-3.05396	0.0251135
HC	chr19	3974	13757211	13757711	3.44565	0.0251135
HC	chr19	4061	14271428	14271928	-2.48211	0.0316471
HC	chr19	4067	14282438	14282938	-3.38143	0.0452844
HC	chr19	4069	14299125	14299625	-3.87107	0.0251135
HC	chr19	4110	14430626	14431126	3.87434	0.0140959
HC	chr19	4129	14522350	14522850	-2.42149	0.0452844
HC	chr19	4206	15229171	15229671	-3.21335	0.00698208
HC	chr19	4229	15380844	15381344	-1.01745	0.0317443
HC	chr19	4230	15386019	15386519	-3.09745	0.0251135
HC	chr19	4239	15408054	15408554	-2.70259	0.00706318
HC	chr19	4248	15485306	15485806	1.39064	0.0438013
HC	chr19	4250	15490181	15490681	2.46721	2.26575e-06
HC	chr19	4286	15596731	15597231	3.84406	0.0452844
HC	chr19	4324	15792646	15793146	3.38415	0.0189737
HC	chr19	4337	15837601	15838101	2.1275	0.0360847
HC	chr19	4369	15909887	15910387	-3.22782	0.0452844
HC	chr19	4383	15952728	15953228	-1.72952	0.00318156
HC	chr19	4395	16008741	16009241	-3.70202	0.0452844
HC	chr19	4398	16011276	16011776	-1.70034	0.00308249
HC	chr19	4500	16889197	16889697	-3.39793	0.0452844
HC	chr19	4524	17142538	17143038	-3.49211	0.0140959
HC	chr19	4546	17329802	17330302	-2.94142	0.0251135
HC	chr19	4557	17358812	17359312	-2.1463	0.0450175
HC	chr19	4619	17551472	17551972	-2.0339	0.000421048
HC	chr19	4624	17559247	17559747	-1.6006	0.0196901
HC	chr19	4685	18150953	18151453	-3.70444	0.0452844
HC	chr19	4692	18157534	18158034	1.53479	7.00023e-08
HC	chr19	4707	18493596	18494096	-4.01496	0.0452844
HC	chr19	4716	18625705	18626205	-2.63537	0.0452844
HC	chr19	4762	19028464	19028964	-1.75803	0.0261621
HC	chr19	4782	19248187	19248687	3.00812	0.0452844
HC	chr19	4790	19281588	19282088	4.9201	0.0452844
HC	chr19	4805	19308803	19309303	-1.23337	0.00178901
HC	chr19	4859	19491385	19491885	-1.58628	0.0308944
HC	chr19	4864	19505633	19506133	-3.76942	0.0452844
HC	chr19	4899	19759677	19760177	3.23241	0.0251135
HC	chr19	4908	19857076	19857576	2.99323	0.0251135
HC	chr19	4956	20097380	20097880	2.26078	0.033391
HC	chr19	4960	20104453	20104953	1.0966	0.00893318
HC	chr19	4961	20105251	20105751	2.08871	0.037082
HC	chr19	4978	20189905	20190405	-1.15265	0.047429
HC	chr19	4982	20198986	20199486	-2.02673	0.00422412
HC	chr19	4983	20200277	20200777	-2.68382	7.37693e-07
HC	chr19	4984	20200779	20201279	-1.583	1.06272e-09
HC	chr19	4985	20201424	20201924	-1.21707	0.0111742
HC	chr19	4986	20202004	20202504	-3.14465	0.00126028
HC	chr19	4987	20203072	20203572	-4.02296	0.0140959
HC	chr19	4990	20216615	20217115	-1.39349	1.3071e-10
HC	chr19	4993	20220053	20220553	-2.34737	0.0267885
HC	chr19	5065	20826039	20826539	-3.0159	0.0452844
HC	chr19	5133	21367720	21368220	1.30499	0.0458615
HC	chr19	5136	21369999	21370499	-3.02943	0.033391
HC	chr19	5141	21378146	21378646	3.53271	0.0452844
HC	chr19	5145	21385193	21385693	-3.31384	0.0331561
HC	chr19	5193	21678927	21679427	3.70731	0.00414445
HC	chr19	5210	21715371	21715871	2.33276	0.0191791
HC	chr19	5257	21768144	21768644	-1.41868	0.00873608
HC	chr19	5259	21773174	21773674	-1.05891	0.0317325
HC	chr19	5278	21995631	21996131	-1.29078	0.00208163
HC	chr19	5293	22085121	22085621	-2.70152	0.033391
HC	chr19	5324	22214053	22214553	2.61105	0.0246194
HC	chr19	5331	22252458	22252958	-3.12473	0.0452844
HC	chr19	5375	22524271	22524771	3.1652	1.43128e-05
HC	chr19	5378	22530124	22530624	2.74973	0.000121059
HC	chr19	5379	22534446	22534946	6.21626	2.14051e-06
HC	chr19	5380	22535027	22535527	2.90014	0.00698208
HC	chr19	5383	22540641	22541141	1.46342	0.00631419
HC	chr19	5384	22541197	22541697	1.59147	0.00738167
HC	chr19	5385	22545209	22545709	3.68507	0.00414445
HC	chr19	5497	23886758	23887258	-1.63005	0.00879854
HC	chr19	5504	23896568	23897068	-3.34817	0.0452844
HC	chr19	5508	23903128	23903628	3.38047	0.0452844
HC	chr19	5515	23912955	23913455	-3.7038	0.0452844
HC	chr19	5543	23970137	23970637	-3.6005	0.0452844
HC	chr19	5570	24046423	24046923	-1.21064	0.0322493
HC	chr19	5697	24592209	24592709	-3.36445	0.0251135
HC	chr19	5706	24600163	24600663	1.96556	0.031392
HC	chr19	5732	24669956	24670456	1.9249	0.0193025
HC	chr19	5735	24685464	24685964	3.36664	0.00630518
HC	chr19	5739	24690833	24691333	4.62901	0.0079791
HC	chr19	5779	24764923	24765423	-1.36538	0.000199957
HC	chr19	5780	24765874	24766374	-1.46257	0.0044805
HC	chr19	5793	24781209	24781709	-2.34577	0.0111261
HC	chr19	5795	24782560	24783060	-3.92144	0.0452844
HC	chr19	5801	24798615	24799115	4.53705	0.00454471
HC	chr19	5822	24849401	24849901	-1.83561	0.0305577
HC	chr19	5825	24853682	24854182	-2.7695	0.0251135
HC	chr19	5845	24885385	24885885	-1.0918	0.00090626
HC	chr19	5849	24888583	24889083	-1.73213	0.00403557
HC	chr19	5850	24889312	24889812	-1.29839	0.0326874
HC	chr19	5978	25373994	25374494	4.25411	0.0140959
HC	chr19	5990	25404379	25404879	3.51856	0.0452844
HC	chr19	6036	25704390	25704890	-2.38521	0.0452844
HC	chr19	6045	25723949	25724449	5.21082	0.0452844
HC	chr19	6056	25772064	25772564	-3.13052	0.0140959
HC	chr19	6083	25927637	25928137	-2.95568	0.0452844
HC	chr19	6095	25975623	25976123	1.42408	0.0131393
HC	chr19	6099	25981696	25982196	-3.45649	0.0452844
HC	chr19	6118	26027156	26027656	1.94509	0.0171985
HC	chr19	6161	26124425	26124925	-3.08816	0.0452844
HC	chr19	6223	26350600	26351100	2.13307	0.0242598
HC	chr19	6239	26370517	26371017	3.82489	0.0079791
HC	chr19	6251	26446865	26447365	3.15269	0.0452844
HC	chr19	6296	26749707	26750207	-3.92421	0.0452844
HC	chr19	6336	26943592	26944092	-3.65486	0.0452844
HC	chr19	6352	27048693	27049193	-2.76922	0.0110456
HC	chr19	6357	27085100	27085600	-3.89526	0.0251135
HC	chr19	6423	27384282	27384782	1.55116	0.011433
HC	chr19	6425	27390291	27390791	2.60472	0.033391
HC	chr19	6437	27430867	27431367	-1.27892	0.00236195
HC	chr19	6446	27461664	27462164	3.45495	0.0140959
HC	chr19	6458	27484391	27484891	-1.9968	0.00412379
HC	chr19	6520	27918609	27919109	-2.35273	0.0271262
HC	chr19	6534	27956998	27957498	-1.35574	0.0372927
HC	chr19	6535	27958279	27958779	-2.20495	0.033509
HC	chr19	6561	28022875	28023375	2.71912	0.0452844
HC	chr19	6648	28303765	28304265	-3.59711	0.0452844
HC	chr19	6719	28691662	28692162	-1.07975	0.0143921
HC	chr19	6730	28733630	28734130	-3.76056	0.0251135
HC	chr19	6738	28780205	28780705	-4.02428	0.0452844
HC	chr19	6742	28787892	28788392	-1.08036	0.0117867
HC	chr19	6749	28802333	28802833	1.23601	8.66833e-05
HC	chr19	6761	28850245	28850745	-3.45344	0.0452844
HC	chr19	6763	28867345	28867845	-4.22742	0.0251135
HC	chr19	6970	29732019	29732519	-3.22232	0.0452844
HC	chr19	7004	29801121	29801621	1.85603	0.0340599
HC	chr19	7005	29802257	29802757	-4.37615	0.0452844
HC	chr19	7008	29807897	29808397	-3.64633	0.0251135
HC	chr19	7048	29967502	29968002	-3.75706	0.0452844
HC	chr19	7080	30155548	30156048	1.90049	0.0130168
HC	chr19	7101	30276219	30276719	3.8649	0.0452844
HC	chr19	7153	30410551	30411051	-2.88791	0.0331561
HC	chr19	7173	30446791	30447291	-3.34253	0.000248384
HC	chr19	7182	30495733	30496233	-2.31624	0.00712698
HC	chr19	7199	30551262	30551762	-3.01962	0.0452844
HC	chr19	7207	30563216	30563716	-2.99366	0.00217417
HC	chr19	7210	30570805	30571305	-1.8014	0.0364146
HC	chr19	7213	30584627	30585127	-1.09863	0.001612
HC	chr19	7215	30592687	30593187	-1.34165	0.00542201
HC	chr19	7240	30643777	30644277	-1.9197	0.0336274
HC	chr19	7256	30687752	30688252	-3.20849	0.019248
HC	chr19	7266	30713770	30714270	-3.85812	0.0251135
HC	chr19	7404	31020994	31021494	-4.71216	0.0452844
HC	chr19	7439	31250926	31251426	-3.03365	0.00417177
HC	chr19	7443	31266093	31266593	4.23339	0.0452844
HC	chr19	7452	31308222	31308722	1.65972	0.0338557
HC	chr19	7497	31436270	31436770	-1.16996	0.0382296
HC	chr19	7498	31437142	31437642	-3.32374	0.0251135
HC	chr19	7510	31488713	31489213	3.41859	0.00692755
HC	chr19	7526	31546949	31547449	-2.67644	0.0452844
HC	chr19	7534	31576098	31576598	-1.20001	0.0228395
HC	chr19	7546	31596495	31596995	3.47552	0.0452844
HC	chr19	7555	31629037	31629537	2.2446	0.0240563
HC	chr19	7572	31657719	31658219	4.47528	0.00149357
HC	chr19	7575	31662606	31663106	3.17217	0.0452844
HC	chr19	7576	31665355	31665855	1.76846	0.000810339
HC	chr19	7595	31691986	31692486	-2.54471	0.0452844
HC	chr19	7610	31739923	31740423	3.35092	0.0452844
HC	chr19	7629	31773202	31773702	-3.92917	0.0452844
HC	chr19	7668	31891569	31892069	-3.37557	0.0452844
HC	chr19	7676	31901974	31902474	-1.50413	0.0206408
HC	chr19	7702	31969876	31970376	3.32747	0.0452844
HC	chr19	7779	32172721	32173221	-2.65195	0.0452844
HC	chr19	7781	32180827	32181327	-2.41682	2.70829e-05
HC	chr19	7782	32182685	32183185	-3.13537	0.0452844
HC	chr19	7805	32244489	32244989	-3.41188	0.0330391
HC	chr19	7829	32293528	32294028	3.82425	0.0452844
HC	chr19	7865	32383827	32384327	3.0723	0.0452844
HC	chr19	7872	32399253	32399753	-3.29856	0.0251135
HC	chr19	7909	32459232	32459732	2.74915	0.0452844
HC	chr19	7928	32487256	32487756	1.02767	0.00283474
HC	chr19	7952	32599819	32600319	-1.36829	0.0310496
HC	chr19	7954	32600926	32601426	-2.95125	0.0251135
HC	chr19	7986	32656286	32656786	2.80815	0.0117868
HC	chr19	7996	32674228	32674728	-4.04374	0.0452844
HC	chr19	8033	32728466	32728966	4.29441	0.0140959
HC	chr19	8052	32770636	32771136	-3.11217	0.0251135
HC	chr19	8075	32792983	32793483	-2.05773	0.0239777
HC	chr19	8081	32798979	32799479	3.76742	0.0452844
HC	chr19	8101	32821283	32821783	-3.16385	0.0452844
HC	chr19	8120	32862291	32862791	1.13336	0.0173861
HC	chr19	8222	33029231	33029731	4.94813	0.0452844
HC	chr19	8225	33035532	33036032	-3.72452	0.0251135
HC	chr19	8273	33140155	33140655	3.12978	0.0452844
HC	chr19	8288	33172627	33173127	2.71605	0.0419779
HC	chr19	8301	33199449	33199949	-1.18922	0.00210738
HC	chr19	8342	33330461	33330961	1.87948	0.0109393
HC	chr19	8360	33415386	33415886	4.15714	0.0452844
HC	chr19	8362	33435636	33436136	2.72912	0.0452844
HC	chr19	8410	33720509	33721009	2.83719	0.0452844
HC	chr19	8428	33765297	33765797	2.71396	0.00595065
HC	chr19	8440	33801879	33802379	-4.52363	0.0251135
HC	chr19	8447	33827325	33827825	3.46799	0.0140959
HC	chr19	8458	33875251	33875751	-1.39	0.0281616
HC	chr19	8478	33925427	33925927	3.64304	0.0452844
HC	chr19	8509	34011172	34011672	-3.22111	0.0452844
HC	chr19	8515	34024627	34025127	2.91864	0.0251135
HC	chr19	8526	34052057	34052557	4.12401	0.0251135
HC	chr19	8547	34089087	34089587	-1.1912	0.0445849
HC	chr19	8654	34431808	34432308	-3.44706	0.0452844
HC	chr19	8688	34563081	34563581	-1.13324	0.0364975
HC	chr19	8719	34704811	34705311	-1.43822	0.0382333
HC	chr19	8799	34933978	34934478	3.06543	0.0452844
HC	chr19	8831	34970122	34970622	-3.1564	0.0452844
HC	chr19	8847	34987258	34987758	4.33622	0.0251135
HC	chr19	8860	35013442	35013942	-2.91176	0.0251135
HC	chr19	8886	35097571	35098071	-3.28939	0.0251135
HC	chr19	8888	35099339	35099839	-3.80513	0.0140959
HC	chr19	8906	35138466	35138966	-3.12375	0.0452844
HC	chr19	8920	35194759	35195259	-4.09615	0.0251135
HC	chr19	8925	35198648	35199148	-1.00928	0.0287205
HC	chr19	8958	35240652	35241152	-3.45057	0.0140959
HC	chr19	8961	35244799	35245299	-2.02472	0.00240882
HC	chr19	8970	35257913	35258413	-3.80817	0.0452844
HC	chr19	8986	35281977	35282477	-1.15096	0.0337461
HC	chr19	8997	35307638	35308138	-3.13401	0.0452844
HC	chr19	9023	35359834	35360334	3.66106	0.0251135
HC	chr19	9038	35389348	35389848	-2.85526	0.0452844
HC	chr19	9050	35404182	35404682	2.3543	0.0251135
HC	chr19	9086	35491542	35492042	1.51855	0.0445848
HC	chr19	9179	36214988	36215488	-3.44321	0.0251135
HC	chr19	9271	36822910	36823410	-3.21706	0.0251135
HC	chr19	9305	37131469	37131969	3.07697	0.0140959
HC	chr19	9346	37245308	37245808	4.34142	0.0251135
HC	chr19	9348	37250622	37251122	2.65515	0.0452844
HC	chr19	9386	37362333	37362833	1.35659	0.00554456
HC	chr19	9437	37593224	37593724	1.90918	0.000122691
HC	chr19	9439	37595038	37595538	3.26428	0.0251135
HC	chr19	9447	37620103	37620603	1.44849	0.0208953
HC	chr19	9460	37652777	37653277	3.37153	0.0196989
HC	chr19	9477	37695206	37695706	4.4187	0.0452844
HC	chr19	9498	37757360	37757860	2.94662	0.0452844
HC	chr19	9501	37768230	37768730	-3.25894	0.0452844
HC	chr19	9525	37855371	37855871	3.46069	0.0452844
HC	chr19	9546	38053538	38054038	-4.33427	0.0140959
HC	chr19	9611	38396808	38397308	-3.63316	0.0452844
HC	chr19	9687	38750932	38751432	4.20547	0.0140959
HC	chr19	9688	38759986	38760486	4.9737	0.00260068
HC	chr19	9689	38762606	38763106	3.6347	0.0140959
HC	chr19	9702	38794887	38795387	4.40391	0.00454471
HC	chr19	9722	38832091	38832591	4.00699	0.0251135
HC	chr19	9763	38937234	38937734	-2.03508	0.0193864
HC	chr19	9772	38975883	38976383	1.56308	0.00834669
HC	chr19	9834	39276359	39276859	-3.15012	0.0452844
HC	chr19	9845	39336513	39337013	3.36795	0.000424429
HC	chr19	9863	39477771	39478271	4.38039	0.0452844
HC	chr19	9884	39679558	39680058	1.15577	0.019456
HC	chr19	9894	39763340	39763840	2.13177	0.0148296
HC	chr19	9942	40034418	40034918	-4.91658	0.0452844
HC	chr19	10006	40415498	40415998	-3.15303	0.0452844
HC	chr19	10074	40825677	40826177	-3.96506	0.0140959
HC	chr19	10232	41346398	41346898	1.30142	0.0384049
HC	chr19	10236	41387274	41387774	-3.98595	0.0251135
HC	chr19	10247	41479743	41480243	-1.11836	0.0297014
HC	chr19	10264	41575170	41575670	-1.8379	0.0474382
HC	chr19	10265	41579748	41580248	-2.4141	4.58935e-05
HC	chr19	10266	41584195	41584695	-3.42526	0.0329225
HC	chr19	10277	41642830	41643330	-1.20541	0.00113631
HC	chr19	10293	41675523	41676023	-2.29054	0.0339577
HC	chr19	10314	41716623	41717123	2.26902	0.033754
HC	chr19	10323	41735841	41736341	3.42753	0.0452844
HC	chr19	10361	41875099	41875599	-2.98321	0.0452844
HC	chr19	10365	41885482	41885982	3.94561	0.0452844
HC	chr19	10385	41960469	41960969	4.43625	0.00454471
HC	chr19	10400	41991026	41991526	-3.07145	0.0452844
HC	chr19	10428	42042975	42043475	3.34346	0.0452844
HC	chr19	10434	42047711	42048211	-2.90293	0.0115725
HC	chr19	10435	42053332	42053832	3.3072	0.0452844
HC	chr19	10437	42055260	42055760	-4.10509	0.0140959
HC	chr19	10451	42075694	42076194	-1.97433	0.0119085
HC	chr19	10466	42092917	42093417	-3.7564	0.0251135
HC	chr19	10484	42118924	42119424	-1.41312	0.00230475
HC	chr19	10580	42343517	42344017	-2.98944	0.0452844
HC	chr19	10591	42364373	42364873	2.63402	0.0111261
HC	chr19	10605	42383982	42384482	-2.90348	0.0452844
HC	chr19	10654	42566676	42567176	-3.65982	0.0452844
HC	chr19	10663	42608846	42609346	4.85297	8.03628e-05
HC	chr19	10678	42659135	42659635	-3.06141	0.0330494
HC	chr19	10683	42663853	42664353	1.26519	0.000665962
HC	chr19	10695	42689429	42689929	-2.81776	0.0111261
HC	chr19	10718	42724190	42724690	-1.18783	0.0337461
HC	chr19	10748	42850274	42850774	4.18361	0.0452844
HC	chr19	10763	42918090	42918590	-3.03562	0.0452844
HC	chr19	10769	42928161	42928661	-1.19004	0.0150006
HC	chr19	10794	43047830	43048330	4.36778	0.0079791
HC	chr19	10795	43051034	43051534	1.78842	0.0339577
HC	chr19	10796	43051691	43052191	1.48609	1.83105e-07
HC	chr19	10797	43052197	43052697	2.0008	0.00381086
HC	chr19	10799	43056752	43057252	1.99013	0.00651705
HC	chr19	10805	43090140	43090640	3.73469	0.0140959
HC	chr19	10823	43149819	43150319	-3.29644	0.0452844
HC	chr19	10846	43265148	43265648	2.07814	0.0204438
HC	chr19	10886	43487443	43487943	3.5192	0.0189056
HC	chr19	10936	43699489	43699989	-3.50047	0.0251135
HC	chr19	10959	43791203	43791703	-4.70866	0.0079791
HC	chr19	10997	44054163	44054663	-2.06065	0.0269907
HC	chr19	11045	44394719	44395219	-2.04773	0.0338557
HC	chr19	11108	44875025	44875525	2.68156	0.0452844
HC	chr19	11112	44903574	44904074	3.9979	0.0452844
HC	chr19	11128	45029049	45029549	-1.83043	0.0122042
HC	chr19	11138	45129990	45130490	2.14532	0.00723212
HC	chr19	11180	45548509	45549009	1.20502	0.0260128
HC	chr19	11229	45899833	45900333	-4.46487	0.0251135
HC	chr19	11244	45968183	45968683	-3.68052	0.0251135
HC	chr19	11245	46007436	46007936	-3.1585	0.0452844
HC	chr19	11280	46263439	46263939	2.41284	0.0425915
HC	chr19	11281	46264198	46264698	3.8536	0.0140959
HC	chr19	11338	46464201	46464701	-3.53594	0.0452844
HC	chr19	11354	46509743	46510243	-4.22523	0.0452844
HC	chr19	11372	46565645	46566145	-1.85625	0.043317
HC	chr19	11398	46651131	46651631	-1.3687	0.0443714
HC	chr19	11408	46683818	46684318	2.78598	0.0199445
HC	chr19	11433	46750986	46751486	4.31581	0.0140959
HC	chr19	11439	46771638	46772138	-1.43009	0.0283022
HC	chr19	11500	47182465	47182965	2.91256	0.0452844
HC	chr19	11580	47324076	47324576	3.98552	0.0452844
HC	chr19	11585	47339768	47340268	4.58294	0.0140959
HC	chr19	11627	47476652	47477152	-2.13493	0.000588692
HC	chr19	11698	47744391	47744891	-2.80405	0.0452844
HC	chr19	11706	47783881	47784381	-4.11946	0.0452844
HC	chr19	11725	47858284	47858784	-1.15358	0.001691
HC	chr19	11732	47881757	47882257	-3.43147	0.0079791
HC	chr19	11742	47930014	47930514	1.22544	0.0344714
HC	chr19	11754	47954596	47955096	-3.60476	0.0251135
HC	chr19	11761	47965720	47966220	-4.41906	0.00454471
HC	chr19	11764	47973101	47973601	-2.82743	0.0452844
HC	chr19	11774	47990632	47991132	-3.63563	0.0140959
HC	chr19	11797	48022450	48022950	-1.23955	0.0346788
HC	chr19	11824	48060124	48060624	1.21932	0.0304414
HC	chr19	11869	48139281	48139781	-2.39622	0.0105826
HC	chr19	11895	48170754	48171254	-3.16195	0.0452844
HC	chr19	11951	48350016	48350516	-2.15475	1.49195e-06
HC	chr2	62	127265	127765	-3.90421	0.0251135
HC	chr2	71	143582	144082	4.01282	0.00630518
HC	chr2	72	145303	145803	-2.01631	0.033509
HC	chr2	93	185292	185792	-4.30191	0.0452844
HC	chr2	102	212548	213048	3.64825	0.0140959
HC	chr2	106	237419	237919	2.38712	0.0202259
HC	chr2	144	296517	297017	-3.42249	0.0251135
HC	chr2	154	327690	328190	-3.60567	0.0452844
HC	chr2	157	342660	343160	3.52308	0.0452844
HC	chr2	158	347993	348493	3.59033	0.0452844
HC	chr2	166	378205	378705	1.39009	0.0336274
HC	chr2	169	392906	393406	1.51255	0.0383452
HC	chr2	189	641109	641609	-4.21951	0.0452844
HC	chr2	256	1197112	1197612	4.63945	0.0452844
HC	chr2	419	1942603	1943103	4.35471	0.0140959
HC	chr2	450	2031258	2031758	2.79509	0.0452844
HC	chr2	458	2044132	2044632	3.05556	0.0452844
HC	chr2	598	2771678	2772178	-2.64753	0.0452844
HC	chr2	649	2973516	2974016	3.87607	0.0140959
HC	chr2	658	2983393	2983893	3.22915	0.0329225
HC	chr2	659	2984199	2984699	2.86391	0.0452844
HC	chr2	664	2993047	2993547	-1.9176	0.000453358
HC	chr2	723	3502790	3503290	-1.76065	0.0340599
HC	chr2	763	3619403	3619903	-4.54047	0.0452844
HC	chr2	775	3667524	3668024	2.21138	0.0309708
HC	chr2	819	3857624	3858124	1.33917	0.0176143
HC	chr2	829	3882065	3882565	-3.45291	0.0140959
HC	chr2	844	4070581	4071081	-1.09009	0.00283815
HC	chr2	862	4117327	4117827	2.32497	0.0191791
HC	chr2	882	4288967	4289467	3.10346	0.0452844
HC	chr2	883	4298085	4298585	2.14436	0.0195134
HC	chr2	920	4407875	4408375	1.71628	0.0439471
HC	chr2	976	4797506	4798006	-1.36326	0.00206117
HC	chr2	1020	4962890	4963390	-1.63026	0.0281616
HC	chr2	1023	4967495	4967995	-2.50417	0.00150373
HC	chr2	1067	5073182	5073682	-1.58548	0.0112072
HC	chr2	1091	5118188	5118688	1.46719	0.0364146
HC	chr2	1124	5180381	5180881	-3.55102	0.0251135
HC	chr2	1137	5200301	5200801	-2.88479	0.0452844
HC	chr2	1149	5231265	5231765	2.74738	0.00700262
HC	chr2	1307	5739764	5740264	-4.3039	0.0140959
HC	chr2	1324	5762766	5763266	-2.16922	0.0015088
HC	chr2	1326	5765009	5765509	-1.97726	0.0193563
HC	chr2	1329	5769282	5769782	-4.30555	0.0140959
HC	chr2	1337	5781108	5781608	3.585	0.0452844
HC	chr2	1349	5835903	5836403	-1.30704	0.0264823
HC	chr2	1350	5836408	5836908	-4.00317	0.0452844
HC	chr2	1416	6039597	6040097	1.19335	0.0303662
HC	chr2	1423	6052701	6053201	-3.83982	0.0452844
HC	chr2	1458	6291119	6291619	-1.51084	0.0110711
HC	chr2	1544	6995894	6996394	1.10867	0.0494944
HC	chr2	1547	7000390	7000890	-2.65274	0.00639857
HC	chr2	1550	7002827	7003327	3.34483	0.0452844
HC	chr2	1633	7188581	7189081	-1.31548	0.0302296
HC	chr2	1653	7293600	7294100	1.55865	0.047134
HC	chr2	1692	7720592	7721092	2.98626	0.000119272
HC	chr2	1717	7893140	7893640	-2.97718	0.0330391
HC	chr2	1734	8005702	8006202	-1.19545	0.03199
HC	chr2	1783	8277288	8277788	-1.08569	0.00036509
HC	chr2	1786	8283166	8283666	2.94759	0.0452844
HC	chr2	1788	8284775	8285275	-2.64496	0.0452844
HC	chr2	1794	8298767	8299267	-4.4385	0.0140959
HC	chr2	1796	8301163	8301663	3.42654	0.0452844
HC	chr2	1808	8335731	8336231	-1.39594	0.0351115
HC	chr2	1809	8339061	8339561	-2.6724	0.00375476
HC	chr2	1839	8472873	8473373	-1.41471	0.0336274
HC	chr2	1861	8660375	8660875	2.68699	0.0452844
HC	chr2	1903	8779501	8780001	-1.08962	0.0178946
HC	chr2	1913	8805944	8806444	-3.45795	0.0452844
HC	chr2	1942	8931781	8932281	-4.05516	0.00454471
HC	chr2	1974	9135664	9136164	1.95435	0.0340599
HC	chr2	2060	9590982	9591482	3.63152	0.0330391
HC	chr2	2089	9821514	9822014	-1.1798	0.00765619
HC	chr2	2105	9914550	9915050	-2.25179	0.00717801
HC	chr2	2134	10096370	10096870	-3.38582	0.0251135
HC	chr2	2135	10097029	10097529	-1.93335	0.0336274
HC	chr2	2166	10201830	10202330	1.45859	0.0469077
HC	chr2	2191	10317561	10318061	1.7983	0.0275364
HC	chr2	2196	10338598	10339098	-1.2741	0.00840111
HC	chr2	2252	10687190	10687690	3.92055	0.0452844
HC	chr2	2342	11323055	11323555	-3.50424	0.0452844
HC	chr2	2418	11685534	11686034	-1.84874	0.0274677
HC	chr2	2434	11776202	11776702	2.99853	0.0452844
HC	chr2	2474	11916458	11916958	-1.50299	0.0170945
HC	chr2	2530	12242117	12242617	-3.26745	0.0251135
HC	chr2	2555	12375819	12376319	-3.90651	0.00454471
HC	chr2	2561	12380054	12380554	-2.09181	0.0338557
HC	chr2	2563	12383375	12383875	1.9089	0.0336274
HC	chr2	2587	12456438	12456938	-4.38288	0.0251135
HC	chr2	2589	12466577	12467077	2.01219	0.0120891
HC	chr2	2605	12626434	12626934	5.41458	0.0251135
HC	chr2	2634	12902361	12902861	-1.50084	0.00613703
HC	chr2	2660	13203682	13204182	2.61882	0.0452844
HC	chr2	2670	13253779	13254279	-4.00449	0.00628202
HC	chr2	2703	13664760	13665260	-3.18621	0.0452844
HC	chr2	2706	13688855	13689355	-2.75621	0.019248
HC	chr2	2725	14027622	14028122	3.175	0.0452844
HC	chr2	2752	14440914	14441414	-2.29089	0.0194102
HC	chr2	2753	14441591	14442091	-3.43647	0.00632841
HC	chr2	2761	14457187	14457687	-4.61646	0.00454471
HC	chr2	2764	14461674	14462174	-2.344	0.033509
HC	chr2	2830	14568841	14569341	-1.02097	0.0276743
HC	chr2	2842	14582228	14582728	-1.72658	0.0063599
HC	chr2	2855	14592057	14592557	-2.45857	0.0199445
HC	chr2	2857	14594399	14594899	-1.61677	0.044265
HC	chr2	2895	15040233	15040733	-2.96163	4.56765e-05
HC	chr2	2997	15253599	15254099	3.6611	0.0189056
HC	chr2	3019	15324730	15325230	3.16455	0.0452844
HC	chr2	3024	15463111	15463611	2.40341	0.033509
HC	chr2	3027	15609937	15610437	-1.78358	0.0384611
HC	chr2	3073	15981976	15982476	1.07744	0.0453388
HC	chr2	3104	16193536	16194036	3.72478	0.0109257
HC	chr2	3126	16230390	16230890	2.32246	0.0120129
HC	chr2	3154	16269153	16269653	2.13562	0.0194643
HC	chr2	3168	16291265	16291765	3.24899	0.0452844
HC	chr2	3170	16299039	16299539	4.53352	0.0452844
HC	chr2	3177	16313119	16313619	3.5373	0.0452844
HC	chr2	3182	16325566	16326066	3.94389	0.0452844
HC	chr2	3248	16562383	16562883	-3.7418	0.0251135
HC	chr2	3262	16602704	16603204	3.33949	0.0251135
HC	chr2	3278	16726372	16726872	-3.96278	0.0452844
HC	chr2	3284	16799593	16800093	-1.00786	0.0354534
HC	chr2	3285	16800204	16800704	-4.1716	0.000712022
HC	chr2	3307	16851830	16852330	3.82972	0.0251135
HC	chr2	3373	17288723	17289223	3.27856	0.0452844
HC	chr2	3449	17679975	17680475	-3.47808	0.0452844
HC	chr2	3477	17771321	17771821	-2.94685	0.0452844
HC	chr2	3527	18009824	18010324	-3.03529	0.0452844
HC	chr2	3548	18302686	18303186	-1.69046	0.0130168
HC	chr2	3570	18630048	18630548	-3.84106	0.0251135
HC	chr2	3615	18792690	18793190	-1.53425	0.0112479
HC	chr2	3620	18803779	18804279	-3.54346	0.0251135
HC	chr2	3659	18987566	18988066	1.39505	0.00285633
HC	chr2	3663	18990263	18990763	-3.50204	0.0452844
HC	chr2	3700	19081905	19082405	-1.52819	0.00146923
HC	chr2	3703	19086187	19086687	-1.75393	0.020507
HC	chr2	3712	19109377	19109877	-3.23441	0.0063751
HC	chr2	3743	19320946	19321446	-3.80066	0.0452844
HC	chr2	3745	19330105	19330605	-3.95476	0.0140959
HC	chr2	3758	19429956	19430456	1.11486	0.000227997
HC	chr2	3806	19542973	19543473	3.46359	0.0452844
HC	chr2	3810	19659464	19659964	2.59258	0.00715491
HC	chr2	3815	19716266	19716766	1.99745	0.033754
HC	chr2	3897	20323677	20324177	-2.85649	0.0495574
HC	chr2	3902	20331527	20332027	1.01117	0.0206338
HC	chr2	3925	20406755	20407255	3.97182	0.0251135
HC	chr2	3949	20439939	20440439	-2.24073	0.049299
HC	chr2	3955	20448167	20448667	-1.04097	0.0432904
HC	chr2	3994	20755085	20755585	-1.739	0.0177189
HC	chr2	4043	20968019	20968519	-1.84407	0.0280216
HC	chr2	4094	21091516	21092016	-3.68061	0.0251135
HC	chr2	4115	21167305	21167805	-2.51017	0.0452844
HC	chr2	4149	21351348	21351848	-1.84557	0.00316803
HC	chr2	4159	21363917	21364417	-2.69357	0.0332734
HC	chr2	4181	21486932	21487432	-2.92332	0.0452844
HC	chr2	4184	21489592	21490092	-3.14874	0.0452844
HC	chr2	4230	21743297	21743797	-1.8832	0.0336274
HC	chr2	4264	21787765	21788265	4.4623	0.0251135
HC	chr2	4274	21799917	21800417	-1.66321	0.01572
HC	chr2	4289	21814749	21815249	-2.17353	0.00904791
HC	chr2	4293	21819127	21819627	-1.07433	0.0050604
HC	chr2	4294	21819779	21820279	-1.16007	0.00175074
HC	chr2	4309	21852720	21853220	-1.805	0.00398475
HC	chr2	4333	21974369	21974869	-1.03748	0.0484627
HC	chr2	4339	21985720	21986220	1.61324	0.0204108
HC	chr2	4417	22228650	22229150	-4.53243	0.0140959
HC	chr2	4440	22253267	22253767	-3.19843	0.0452844
HC	chr2	4480	22377291	22377791	-3.87429	0.0452844
HC	chr2	4500	22530164	22530664	-4.09471	0.00260068
HC	chr2	4520	22614432	22614932	-2.69726	0.0452844
HC	chr2	4550	22688315	22688815	3.56788	0.0452844
HC	chr2	4594	22857080	22857580	-3.61243	0.0251135
HC	chr2	4605	22880437	22880937	-2.56556	0.0304717
HC	chr2	4615	22938436	22938936	4.6434	0.0251135
HC	chr2	4654	23039720	23040220	-1.58815	0.0140822
HC	chr2	4678	23218330	23218830	3.32431	0.0452844
HC	chr2	4708	23371468	23371968	1.45637	0.00657629
HC	chr2	4752	23790578	23791078	-2.08136	4.86759e-05
HC	chr2	4862	24211690	24212190	-3.2125	0.0331561
HC	chr2	4872	24248223	24248723	-2.92656	0.0452844
HC	chr2	4914	24478220	24478720	3.99234	0.0109656
HC	chr2	4936	24510334	24510834	3.95563	0.0452844
HC	chr2	4987	24626040	24626540	-3.03238	0.00126028
HC	chr2	5025	24721349	24721849	-3.99009	0.0452844
HC	chr2	5032	24745736	24746236	-3.70547	0.0452844
HC	chr2	5045	24782629	24783129	-1.12672	0.00867251
HC	chr2	5056	24804982	24805482	-3.64741	0.0452844
HC	chr2	5060	24810695	24811195	-3.80086	0.00688287
HC	chr2	5078	24856238	24856738	2.23406	0.0193171
HC	chr2	5120	25038035	25038535	-4.18654	0.0251135
HC	chr2	5122	25039092	25039592	-4.44246	0.0108861
HC	chr2	5221	25262681	25263181	3.01559	0.0332494
HC	chr2	5243	25332823	25333323	-3.15197	0.0452844
HC	chr2	5278	25447450	25447950	3.93259	0.00411729
HC	chr2	5294	25512861	25513361	-1.14088	0.0143921
HC	chr2	5298	25554671	25555171	-2.0855	0.033509
HC	chr2	5330	25676851	25677351	-3.4786	0.0251135
HC	chr2	5331	25677394	25677894	-3.61121	0.0140959
HC	chr2	5358	25717816	25718316	2.52147	0.019248
HC	chr2	5376	25756394	25756894	-1.49068	0.00197822
HC	chr2	5413	25932342	25932842	-2.64219	0.049428
HC	chr2	5448	26155794	26156294	-3.5052	0.0452844
HC	chr2	5456	26179205	26179705	-2.29888	0.019248
HC	chr2	5474	26244171	26244671	3.81278	0.0452844
HC	chr2	5481	26274982	26275482	-1.01612	0.0258212
HC	chr2	5552	26480121	26480621	-1.37656	0.0200707
HC	chr2	5582	26643325	26643825	-2.45205	0.0332734
HC	chr2	5598	26672063	26672563	-2.764	0.0452844
HC	chr2	5686	27317438	27317938	-3.31903	0.0452844
HC	chr2	5719	27357542	27358042	-2.30522	0.0452844
HC	chr2	5753	27409528	27410028	-4.264	0.0333498
HC	chr2	5761	27425933	27426433	-2.8319	0.0452844
HC	chr2	5762	27426950	27427450	3.60906	0.0452844
HC	chr2	5765	27441969	27442469	-1.99394	0.0107814
HC	chr2	5793	27509539	27510039	-3.83126	0.0329225
HC	chr2	5812	27532043	27532543	4.68834	0.0452844
HC	chr2	5816	27534448	27534948	3.46531	0.0251135
HC	chr2	5826	27582010	27582510	1.99202	0.012011
HC	chr2	5875	27773912	27774412	1.2806	0.0167629
HC	chr2	5891	27857806	27858306	2.7333	0.0191791
HC	chr2	5918	28008973	28009473	3.85371	0.0452844
HC	chr2	5926	28036091	28036591	2.81104	0.0452844
HC	chr2	5933	28067866	28068366	-2.20458	0.0313074
HC	chr2	5946	28093659	28094159	-3.35866	0.0079791
HC	chr2	5964	28181198	28181698	-3.06377	0.0251134
HC	chr2	5975	28222321	28222821	-2.65708	0.0452844
HC	chr2	5996	28318796	28319296	-4.22473	0.0079791
HC	chr2	6002	28357867	28358367	-2.70892	0.0332734
HC	chr2	6003	28360884	28361384	-1.73694	0.00605367
HC	chr2	6008	28414105	28414605	-4.70754	0.0251135
HC	chr2	6045	28647293	28647793	3.51353	0.0251135
HC	chr2	6050	28695138	28695638	-3.17007	0.0452844
HC	chr2	6095	29008559	29009059	-3.7351	0.0452844
HC	chr2	6152	29307462	29307962	4.08135	0.0452844
HC	chr2	6189	29484928	29485428	2.06453	0.0277781
HC	chr2	6226	29599544	29600044	-3.17332	0.00414445
HC	chr2	6239	29627175	29627675	2.81091	0.0452844
HC	chr2	6244	29642714	29643214	-3.331	0.0251135
HC	chr2	6249	29655591	29656091	2.37062	0.0438415
HC	chr2	6271	29795059	29795559	3.29148	0.0452844
HC	chr2	6342	30098073	30098573	-2.29922	0.000317372
HC	chr2	6343	30099768	30100268	-1.5001	0.0300331
HC	chr2	6354	30142036	30142536	-3.40439	0.0452844
HC	chr2	6394	30173557	30174057	-3.69675	0.0251135
HC	chr2	6411	30193645	30194145	-2.69893	0.0452844
HC	chr2	6417	30251671	30252171	-3.98211	0.0251135
HC	chr2	6420	30301347	30301847	-2.39311	0.0452844
HC	chr2	6449	30480629	30481129	-2.08851	0.0193726
HC	chr2	6455	30498345	30498845	-3.71684	0.0251135
HC	chr2	6457	30500590	30501090	-4.29994	0.0452844
HC	chr2	6459	30503386	30503886	3.58741	0.0251135
HC	chr2	6479	30529856	30530356	2.98774	0.0452844
HC	chr2	6516	30575527	30576027	-2.63333	0.0452844
HC	chr2	6530	30604668	30605168	-4.14964	0.0452844
HC	chr2	6539	30625869	30626369	3.38806	0.0189737
HC	chr2	6561	30684307	30684807	2.34292	0.00161459
HC	chr2	6608	30769299	30769799	-3.82984	0.0140959
HC	chr2	6626	30787271	30787771	-2.98245	0.0332734
HC	chr2	6627	30789188	30789688	3.29143	0.0452844
HC	chr2	6645	30904569	30905069	-2.94629	0.0251135
HC	chr2	6670	30977757	30978257	-1.28579	0.0413064
HC	chr2	6682	31017028	31017528	3.78966	0.0452844
HC	chr2	6724	31309453	31309953	-1.49387	0.000909342
HC	chr2	6729	31315482	31315982	-1.34337	0.0138796
HC	chr2	6730	31316065	31316565	-3.39274	0.00692755
HC	chr2	6732	31318712	31319212	-3.13027	0.0452844
HC	chr2	6737	31323759	31324259	-4.02877	0.0251135
HC	chr2	6961	31789211	31789711	3.43134	0.00146369
HC	chr2	7040	31969483	31969983	2.18791	0.00375476
HC	chr2	7043	32000642	32001142	3.74065	0.0251135
HC	chr2	7054	32027254	32027754	-2.1083	0.00953055
HC	chr2	7081	32101114	32101614	2.91972	0.0251135
HC	chr2	7091	32168348	32168848	-4.10744	0.0079791
HC	chr2	7093	32171688	32172188	-3.78791	0.00368584
HC	chr2	7111	32220677	32221177	-3.52538	0.0452844
HC	chr2	7129	32259738	32260238	2.77449	0.0452844
HC	chr2	7149	32343121	32343621	1.76671	0.0120509
HC	chr2	7178	32504123	32504623	-4.37362	0.0251135
HC	chr2	7182	32506790	32507290	-2.83353	0.0452844
HC	chr2	7189	32513999	32514499	-1.58957	0.0198465
HC	chr2	7199	32561109	32561609	1.56413	0.00861233
HC	chr2	7262	32826621	32827121	-1.25968	0.00273863
HC	chr2	7287	32850647	32851147	-2.30366	0.0313074
HC	chr2	7290	32852700	32853200	3.5611	0.0251135
HC	chr2	7404	33427020	33427520	-4.54467	0.0079791
HC	chr2	7420	33504418	33504918	-1.21207	0.00365802
HC	chr2	7436	33570146	33570646	1.56584	0.00368389
HC	chr2	7460	33642628	33643128	3.30002	0.0452844
HC	chr2	7469	33675527	33676027	-1.55012	0.0055717
HC	chr2	7522	34026761	34027261	-3.80837	0.0140959
HC	chr2	7578	34516009	34516509	-1.04297	0.0313068
HC	chr2	7587	34554296	34554796	-3.25236	0.0140959
HC	chr2	7606	34664502	34665002	3.32303	0.0452844
HC	chr2	7632	34841555	34842055	1.6501	0.0207262
HC	chr2	7656	35035676	35036176	3.86084	0.0452844
HC	chr2	7673	35140587	35141087	-3.23044	0.0452844
HC	chr2	7689	35215241	35215741	-1.47987	0.0386646
HC	chr2	7754	35321469	35321969	2.4775	0.0425915
HC	chr2	7766	35339117	35339617	1.1866	0.0375894
HC	chr2	7777	35355671	35356171	-3.45851	0.0119371
HC	chr2	7796	35393726	35394226	-3.87695	0.0140959
HC	chr2	7807	35412506	35413006	-1.94482	0.0432127
HC	chr2	7839	35463625	35464125	-3.05252	0.00697183
HC	chr2	7840	35464897	35465397	-4.30299	0.0251135
HC	chr2	7845	35471267	35471767	-1.40582	0.0195185
HC	chr2	7867	35511704	35512204	1.33536	0.00888609
HC	chr2	7877	35596256	35596756	-4.34201	0.0140959
HC	chr2	7913	35702116	35702616	-3.65132	0.0452844
HC	chr2	7928	35733703	35734203	-2.00783	0.0336274
HC	chr2	7952	35791628	35792128	-2.24323	0.0340599
HC	chr2	7976	35880838	35881338	2.30038	0.00801678
HC	chr2	7992	35995363	35995863	3.23715	0.0330391
HC	chr2	8063	36685837	36686337	3.62968	0.0251135
HC	chr2	8079	36790414	36790914	3.14061	0.0452844
HC	chr2	8127	36939651	36940151	-4.53394	0.00454471
HC	chr2	8156	37018598	37019098	3.42431	0.0452844
HC	chr2	8163	37035889	37036389	-1.72593	0.0064932
HC	chr2	8237	37130655	37131155	-3.3146	0.0140959
HC	chr2	8263	37224040	37224540	4.19673	0.0452844
HC	chr2	8305	37298251	37298751	3.0157	0.0452844
HC	chr2	8341	37339644	37340144	-2.73059	0.033391
HC	chr2	8363	37370689	37371189	1.05498	0.0205381
HC	chr2	8420	37605178	37605678	3.28355	0.0452844
HC	chr2	8473	37744779	37745279	-2.27047	0.0336526
HC	chr2	8505	37867567	37868067	-2.45043	0.033391
HC	chr2	8529	37990887	37991387	3.66973	0.0140959
HC	chr2	8537	38008662	38009162	-3.85976	0.0452844
HC	chr2	8580	38131112	38131612	2.53081	0.00252666
HC	chr2	8677	38371388	38371888	3.51485	0.0452844
HC	chr2	8684	38409470	38409970	3.84286	0.0452844
HC	chr2	8762	38752817	38753317	2.45997	0.0276053
HC	chr2	8781	38815763	38816263	3.34889	0.0452844
HC	chr2	8809	38924720	38925220	3.09642	0.0452844
HC	chr2	8858	39031553	39032053	3.29426	0.0452844
HC	chr2	8968	39566214	39566714	-4.74219	0.00260068
HC	chr2	8999	39633870	39634370	-5.05096	0.0452844
HC	chr2	9106	40135766	40136266	-3.9042	0.0189737
HC	chr2	9131	40296242	40296742	-1.57082	0.0280216
HC	chr2	9158	40372046	40372546	-1.03676	0.00125609
HC	chr2	9186	40493531	40494031	1.57985	0.00522722
HC	chr2	9205	40626942	40627442	1.83561	0.0313074
HC	chr2	9218	40700900	40701400	-1.41272	9.52805e-07
HC	chr2	9252	40920156	40920656	-3.60533	0.0452844
HC	chr2	9273	40975528	40976028	3.43701	0.0189056
HC	chr2	9291	41013245	41013745	4.729	0.0452844
HC	chr2	9349	41209497	41209997	-1.95367	0.00146928
HC	chr2	9368	41329180	41329680	-2.52079	0.0198214
HC	chr2	9434	41647479	41647979	-4.11843	0.0452844
HC	chr2	9454	41703547	41704047	-1.08587	0.0343682
HC	chr2	9492	41802217	41802717	3.33974	0.0452844
HC	chr2	9534	41905353	41905853	1.93058	0.020318
HC	chr2	9539	41945182	41945682	-4.49812	0.0452844
HC	chr2	9586	42128502	42129002	2.69092	4.05473e-05
HC	chr2	9591	42172299	42172799	-3.71213	0.0452844
HC	chr2	9617	42363169	42363669	-3.27389	0.0452844
HC	chr2	9645	42495349	42495849	-1.38059	0.0283728
HC	chr2	9664	42575342	42575842	-3.65221	0.0251135
HC	chr2	9678	42626989	42627489	3.38814	0.00701771
HC	chr2	9713	42724932	42725432	-1.01286	0.0315273
HC	chr2	9719	42739184	42739684	-1.4388	0.0179652
HC	chr2	9723	42743199	42743699	-1.59901	0.0374665
HC	chr2	9725	42744271	42744771	-3.16517	0.0330391
HC	chr2	9731	42759551	42760051	-1.24159	0.000266736
HC	chr2	9743	42823938	42824438	-3.21105	0.0452844
HC	chr2	9754	42890193	42890693	3.01888	0.0452844
HC	chr2	9809	43152112	43152612	-2.45791	0.0167593
HC	chr2	9824	43198447	43198947	-2.04352	0.0363319
HC	chr2	9851	43279369	43279869	-1.41991	0.00136819
HC	chr2	9854	43304541	43305041	1.89741	0.00681352
HC	chr2	9876	43382710	43383210	3.24993	0.0251135
HC	chr2	9884	43414736	43415236	-3.50566	0.0452844
HC	chr2	9898	43470298	43470798	1.52424	0.0296219
HC	chr2	9913	43550417	43550917	4.57517	0.0251135
HC	chr2	9925	43588441	43588941	3.49125	0.0452844
HC	chr2	9939	43614745	43615245	-1.33258	0.0167991
HC	chr2	10058	44062995	44063495	-3.71055	0.0251135
HC	chr2	10069	44093476	44093976	-4.12592	0.0251135
HC	chr2	10070	44094173	44094673	-2.73978	7.08326e-05
HC	chr2	10072	44097431	44097931	-3.49274	0.0452844
HC	chr2	10206	44570220	44570720	-1.1451	0.0177539
HC	chr2	10225	44616105	44616605	4.55835	0.00454471
HC	chr2	10241	44684708	44685208	-1.25252	0.00164985
HC	chr2	10246	44696881	44697381	-3.17969	0.00372705
HC	chr2	10249	44702889	44703389	-3.08808	0.0452844
HC	chr2	10254	44710364	44710864	-2.53184	0.019248
HC	chr2	10325	44904443	44904943	1.75803	0.0078173
HC	chr2	10331	44931276	44931776	-1.55736	0.000745089
HC	chr2	10340	44943078	44943578	-1.0978	0.0177845
HC	chr2	10353	44973057	44973557	-4.51733	0.0329225
HC	chr2	10432	45259814	45260314	3.51334	0.0452844
HC	chr2	10465	45348935	45349435	-1.80071	0.0277435
HC	chr2	10467	45352572	45353072	-1.52325	0.0336274
HC	chr2	10479	45439953	45440453	4.78204	0.000287019
HC	chr2	10480	45440721	45441221	5.77277	1.09266e-05
HC	chr2	10502	45510491	45510991	-3.23765	0.00125084
HC	chr2	10540	45851823	45852323	-1.4018	0.00470669
HC	chr2	10543	45855448	45855948	-3.58965	0.0140959
HC	chr2	10565	46032319	46032819	-1.70266	4.32917e-05
HC	chr2	10581	46072766	46073266	3.75689	0.0251135
HC	chr2	10590	46098928	46099428	-3.45348	0.0109656
HC	chr2	10596	46110974	46111474	-1.10686	0.00031794
HC	chr2	10618	46201631	46202131	-1.75065	0.000643588
HC	chr2	10658	46477702	46478202	3.67728	0.0251135
HC	chr2	10739	47213665	47214165	2.92574	0.0110456
HC	chr2	10745	47437087	47437587	-1.94271	0.020318
HC	chr2	10748	47471001	47471501	-2.39336	0.0341624
HC	chr2	10789	47680586	47681086	-1.45015	0.0385386
HC	chr2	10795	47708776	47709276	3.77432	0.000321684
HC	chr2	10799	47721945	47722445	1.38415	0.00549104
HC	chr2	10811	47762348	47762848	3.59066	0.0330391
HC	chr2	10820	47780305	47780805	1.01183	0.00479241
HC	chr2	10879	48176738	48177238	-1.55165	0.00521637
HC	chr2	10895	48242487	48242987	-2.77138	0.0452844
HC	chr2	10951	48326216	48326716	-1.82026	0.0336274
HC	chr2	10955	48331205	48331705	-3.69303	0.0251135
HC	chr2	10956	48332250	48332750	4.88196	0.0079791
HC	chr2	10988	48364416	48364916	2.37054	0.049687
HC	chr2	11008	48391880	48392380	1.87988	0.035839
HC	chr2	11013	48464949	48465449	2.41648	0.0111666
HC	chr2	11032	48722678	48723178	3.23834	0.0110055
HC	chr2	11074	48905216	48905716	-4.09387	0.0251135
HC	chr2	11080	48926390	48926890	-2.38721	0.0201928
HC	chr2	11104	49011936	49012436	-4.25217	0.0452844
HC	chr2	11149	49378731	49379231	-2.19013	0.0339577
HC	chr2	11185	49424707	49425207	-2.66632	0.00243326
HC	chr2	11209	49447633	49448133	4.79857	0.00454471
HC	chr2	11224	49521908	49522408	1.35881	0.00691717
HC	chr2	11225	49526782	49527282	2.76697	3.97533e-05
HC	chr2	11310	50190569	50191069	2.02398	0.0460655
HC	chr2	11312	50198395	50198895	1.73713	0.0368305
HC	chr2	11327	50301509	50302009	-2.02166	0.0150114
HC	chr2	11333	50337727	50338227	2.8288	1.25916e-05
HC	chr2	11346	50398590	50399090	-4.82253	0.00260068
HC	chr2	11370	50490887	50491387	-3.43337	0.0452844
HC	chr2	11409	50720431	50720931	-3.91195	0.0079791
HC	chr2	11494	51164610	51165110	1.38499	0.0069821
HC	chr2	11527	51647435	51647935	-2.87998	0.0452844
HC	chr2	11574	51977627	51978127	-2.69718	0.0452844
HC	chr2	11589	52041382	52041882	-2.49852	0.0435261
HC	chr2	11620	52116526	52117026	3.27181	0.0452844
HC	chr2	11626	52207496	52207996	-2.69568	0.00155769
HC	chr2	11649	52368495	52368995	-2.64321	0.0201928
HC	chr2	11650	52369149	52369649	-2.21487	0.00437474
HC	chr2	11656	52376592	52377092	-3.44282	0.0452844
HC	chr2	11661	52386309	52386809	-3.40107	0.0079791
HC	chr2	11694	52492365	52492865	-3.78447	0.0452844
HC	chr2	11732	52842153	52842653	-3.24751	0.0189056
HC	chr2	11786	53228082	53228582	2.41088	0.0338557
HC	chr2	11789	53245587	53246087	3.26531	0.0189056
HC	chr2	11824	53338992	53339492	-3.14874	0.0452844
HC	chr2	11825	53342433	53342933	2.94151	0.0452844
HC	chr2	11827	53346730	53347230	2.33756	0.033509
HC	chr2	11896	53825478	53825978	-3.62909	0.0452844
HC	chr2	11976	54132266	54132766	3.54175	0.0452844
HC	chr2	11998	54450518	54451018	3.18695	0.0331561
HC	chr2	12073	54797820	54798320	-1.58893	0.00436764
HC	chr2	12148	55210799	55211299	3.99227	0.0452844
HC	chr2	12268	56094996	56095496	-4.03256	0.0251135
HC	chr2	12282	56131717	56132217	-1.66591	0.0195729
HC	chr2	12299	56288505	56289005	2.86921	0.0336526
HC	chr2	12304	56353898	56354398	-2.62316	0.0452844
HC	chr2	12309	56388759	56389259	1.43641	0.0109544
HC	chr2	12358	56599449	56599949	3.58474	0.0452844
HC	chr2	12379	56638637	56639137	-4.00051	0.0251135
HC	chr2	12384	56654278	56654778	-2.67538	0.0452844
HC	chr2	12422	57042272	57042772	-1.62359	3.05108e-06
HC	chr2	12423	57042834	57043334	-3.10347	0.00418549
HC	chr2	12459	57251850	57252350	-3.7112	0.0452844
HC	chr2	12460	57264034	57264534	-1.49405	0.00507891
HC	chr2	12514	57351287	57351787	3.80827	0.0140959
HC	chr2	12534	57377593	57378093	-3.01848	0.00639857
HC	chr2	12563	57511241	57511741	1.94953	0.0196556
HC	chr2	12567	57533302	57533802	-1.25503	0.010814
HC	chr2	12569	57541387	57541887	-2.31651	0.0112479
HC	chr2	12572	57550077	57550577	2.14548	0.0193171
HC	chr2	12584	57601376	57601876	3.69472	0.0452844
HC	chr2	12588	57631712	57632212	2.25552	0.0366637
HC	chr2	12784	58745632	58746132	4.4192	0.0452844
HC	chr2	12785	58747415	58747915	-4.03877	0.0251135
HC	chr2	12824	58821460	58821960	1.95608	0.00186731
HC	chr2	12828	58832988	58833488	-2.26708	0.0190354
HC	chr2	12835	58844957	58845457	-2.78808	0.0191791
HC	chr2	12856	58867649	58868149	-2.21019	0.0341624
HC	chr2	12857	58868357	58868857	-2.44821	0.0106958
HC	chr2	12871	58886020	58886520	-1.01906	0.033797
HC	chr2	12911	58991067	58991567	2.96178	0.0330391
HC	chr2	12922	59038455	59038955	-1.9984	0.0193864
HC	chr2	12957	59283287	59283787	4.06471	0.0251135
HC	chr2	12960	59303541	59304041	-1.95604	0.00160463
HC	chr2	12963	59327087	59327587	4.76775	0.000709329
HC	chr2	12964	59327671	59328171	1.74387	0.0342651
HC	chr20	2	1575	2075	3.5177	0.0452844
HC	chr20	4	3762	4262	3.51862	0.0452844
HC	chr20	12	22129	22629	-4.06468	0.0452844
HC	chr20	26	38537	39037	-4.69267	0.0140959
HC	chr20	93	110477	110977	-2.71615	0.0452844
HC	chr20	148	201869	202369	-3.62309	0.0452844
HC	chr20	162	219661	220161	2.35025	0.0336274
HC	chr20	188	336030	336530	1.00662	0.0185656
HC	chr20	193	340974	341474	1.60837	0.0315619
HC	chr20	198	345656	346156	-3.26199	0.0251135
HC	chr20	201	349949	350449	-3.16416	0.0452844
HC	chr20	239	463395	463895	-1.33036	0.0377098
HC	chr20	240	463971	464471	-3.93575	0.0140959
HC	chr20	241	464959	465459	-1.85269	0.000252423
HC	chr20	243	487830	488330	-4.1372	0.0079791
HC	chr20	266	560571	561071	-1.36255	0.000184311
HC	chr20	289	658962	659462	4.18898	0.0251135
HC	chr20	319	723506	724006	1.74222	0.0213358
HC	chr20	391	1008647	1009147	-1.44702	0.00108832
HC	chr20	406	1087172	1087672	-1.90472	0.0134511
HC	chr20	421	1121582	1122082	-1.01006	0.0345459
HC	chr20	449	1224840	1225340	-2.82437	0.0452844
HC	chr20	494	1466942	1467442	-3.57013	0.0452844
HC	chr20	496	1480322	1480822	-4.42188	0.0251135
HC	chr20	643	2023837	2024337	3.79348	0.0452844
HC	chr20	710	2269413	2269913	-2.47947	0.00708601
HC	chr20	715	2280809	2281309	-3.28231	0.0140959
HC	chr20	730	2305578	2306078	1.06662	0.0285143
HC	chr20	740	2319267	2319767	-3.71758	0.0452844
HC	chr20	811	2448119	2448619	-2.60747	0.0271262
HC	chr20	817	2459016	2459516	-3.16169	0.00642211
HC	chr20	820	2463164	2463664	2.74081	0.0422838
HC	chr20	834	2491536	2492036	-1.64366	0.0478247
HC	chr20	874	2667703	2668203	3.96381	0.00365859
HC	chr20	891	2735157	2735657	-3.66666	0.0189056
HC	chr20	922	2906283	2906783	-1.10894	8.71553e-07
HC	chr20	930	2938231	2938731	-2.96325	0.01976
HC	chr20	943	2957291	2957791	-2.25399	0.019248
HC	chr20	953	2977816	2978316	-2.61072	0.00376171
HC	chr20	960	3005159	3005659	3.6325	0.0452844
HC	chr20	964	3072774	3073274	-1.21851	0.013633
HC	chr20	984	3180651	3181151	-1.08464	0.025045
HC	chr20	986	3183825	3184325	-3.59781	0.0452844
HC	chr20	989	3198819	3199319	-1.35424	0.0344714
HC	chr20	991	3200240	3200740	-1.09226	0.00102137
HC	chr20	1010	3287477	3287977	-3.31152	0.0251135
HC	chr20	1023	3379067	3379567	3.83482	0.0452844
HC	chr20	1116	3913005	3913505	-4.53142	0.00454471
HC	chr20	1206	4314767	4315267	-2.98989	0.0452844
HC	chr20	1222	4389462	4389962	1.16193	0.0136016
HC	chr20	1240	4608617	4609117	1.22441	1.28713e-11
HC	chr20	1249	4707013	4707513	-2.6371	0.0200063
HC	chr20	1251	4731141	4731641	-2.15416	0.00219864
HC	chr20	1297	4953062	4953562	4.48001	0.0140959
HC	chr20	1333	5069268	5069768	-4.23642	0.0452844
HC	chr20	1340	5090559	5091059	-3.87136	0.0251135
HC	chr20	1507	5753141	5753641	1.17345	0.0310922
HC	chr20	1582	6466355	6466855	1.31175	0.0451691
HC	chr20	1621	6706268	6706768	3.38124	0.0452844
HC	chr20	1646	6777981	6778481	-3.41966	0.0452844
HC	chr20	1659	6813895	6814395	-4.76075	0.000860148
HC	chr20	1701	7167935	7168435	3.58155	0.00050603
HC	chr20	1705	7210287	7210787	2.50664	0.0452844
HC	chr20	1727	7474407	7474907	3.65353	0.0140959
HC	chr20	1730	7533482	7533982	-3.42571	0.0251135
HC	chr20	1751	7876225	7876725	2.76091	0.0201928
HC	chr20	1752	7882427	7882927	-3.68474	0.00409029
HC	chr20	1767	7973601	7974101	3.46847	0.0452844
HC	chr20	1768	7974212	7974712	4.17819	0.0452844
HC	chr20	1788	8010737	8011237	-2.38503	0.0344714
HC	chr20	1795	8021250	8021750	4.62111	0.0079791
HC	chr20	1932	8829010	8829510	3.33935	0.0452844
HC	chr20	1960	9094816	9095316	2.4672	0.049299
HC	chr20	1994	9338400	9338900	-1.51299	0.000132119
HC	chr20	2104	9743417	9743917	-3.857	0.0452844
HC	chr20	2114	9800556	9801056	5.29867	0.0140959
HC	chr20	2127	9903737	9904237	-1.95921	0.00055493
HC	chr20	2130	9907213	9907713	-1.41516	0.000676055
HC	chr20	2212	10260607	10261107	2.54013	0.0452844
HC	chr20	2221	10325730	10326230	-3.82258	0.0251135
HC	chr20	2246	10481391	10481891	-2.24938	0.0336526
HC	chr20	2282	10952008	10952508	-1.1699	0.00784132
HC	chr20	2294	11098243	11098743	-1.33205	0.0133681
HC	chr20	2341	11920462	11920962	-3.29861	0.0452844
HC	chr20	2399	13141060	13141560	-1.39085	0.00847227
HC	chr20	2425	13198043	13198543	-4.17202	0.00260068
HC	chr20	2463	13312234	13312734	2.32331	0.033391
HC	chr20	2537	13595331	13595831	3.77995	0.0452844
HC	chr20	2553	13625355	13625855	-1.56915	0.00969901
HC	chr20	2592	13691329	13691829	2.51578	0.0234197
HC	chr20	2610	13785743	13786243	1.40637	0.0372505
HC	chr20	2654	13964252	13964752	-3.73329	0.0452844
HC	chr20	2740	14684440	14684940	2.42809	0.0191209
HC	chr20	2794	14768454	14768954	3.03935	0.0117868
HC	chr20	2809	14796288	14796788	-2.26828	0.0452844
HC	chr20	2867	15164983	15165483	-2.95158	0.0452844
HC	chr20	2869	15166670	15167170	-2.19136	0.0452844
HC	chr20	3017	16069020	16069520	-3.43499	0.0452844
HC	chr20	3039	16130746	16131246	-3.63523	0.0452844
HC	chr20	3040	16134468	16134968	1.89243	0.0205703
HC	chr20	3109	16427958	16428458	-3.52121	0.0140959
HC	chr20	3130	16514446	16514946	3.43095	0.0251135
HC	chr20	3188	16852044	16852544	4.52762	0.0079791
HC	chr20	3199	16935230	16935730	-3.24535	0.0251135
HC	chr20	3215	17020697	17021197	1.97129	0.00396392
HC	chr20	3216	17021328	17021828	1.59418	0.0207614
HC	chr20	3225	17245297	17245797	-1.42619	0.0372505
HC	chr20	3231	17350777	17351277	2.63228	0.033391
HC	chr20	3406	18210869	18211369	-2.04357	0.0233095
HC	chr20	3413	18224263	18224763	-2.89529	0.00701771
HC	chr20	3417	18239224	18239724	4.43683	0.000829293
HC	chr20	3422	18263776	18264276	-2.09967	0.00707062
HC	chr20	3423	18268004	18268504	-2.89484	0.000213998
HC	chr20	3459	18395339	18395839	-3.84905	0.0452844
HC	chr20	3495	18512186	18512686	-1.7612	0.0036292
HC	chr20	3499	18518699	18519199	3.27091	0.0452844
HC	chr20	3503	18528064	18528564	3.95347	0.0140959
HC	chr20	3514	18576493	18576993	-3.24795	0.0452844
HC	chr20	3620	19008145	19008645	-2.07962	0.0336274
HC	chr20	3622	19014227	19014727	3.08573	0.0452844
HC	chr20	3759	19430126	19430626	-2.65381	0.0104148
HC	chr20	3787	19509243	19509743	-3.54891	0.0452844
HC	chr20	3797	19521191	19521691	-4.17044	0.0452844
HC	chr20	3826	19926310	19926810	3.84555	0.0452844
HC	chr20	3883	20266308	20266808	-1.09393	0.0315665
HC	chr20	3892	20274847	20275347	4.02166	0.0251135
HC	chr20	3909	20329774	20330274	-2.28145	0.0204438
HC	chr20	3911	20331545	20332045	-2.34144	0.0452844
HC	chr20	3934	20354388	20354888	-1.56298	0.00531662
HC	chr20	4035	20577937	20578437	-3.90963	0.0079791
HC	chr20	4077	20678805	20679305	-1.7731	0.0304253
HC	chr20	4079	20681360	20681860	-1.02752	0.0120027
HC	chr20	4109	20739470	20739970	-1.55315	0.00702007
HC	chr20	4118	20754846	20755346	-2.21361	0.00720118
HC	chr20	4130	20779361	20779861	-3.03135	0.0332734
HC	chr20	4146	20799498	20799998	-1.26392	0.0337461
HC	chr20	4152	20812054	20812554	-2.86871	0.00217417
HC	chr20	4153	20813291	20813791	-3.75935	0.0140959
HC	chr20	4189	20851332	20851832	-3.48341	0.00242762
HC	chr20	4200	20869788	20870288	-3.20929	0.0331561
HC	chr20	4204	20876280	20876780	3.01699	0.0452844
HC	chr20	4227	20908056	20908556	-3.58966	0.00260068
HC	chr20	4281	21130952	21131452	3.44417	0.0452844
HC	chr20	4382	21816938	21817438	3.7068	0.0452844
HC	chr20	4401	21862676	21863176	3.77054	0.0140959
HC	chr20	4424	21923237	21923737	-3.57049	0.0251135
HC	chr20	4430	21932172	21932672	-2.36701	0.033391
HC	chr20	4491	22080868	22081368	3.70708	0.0140959
HC	chr20	4508	22106076	22106576	2.6827	0.0452844
HC	chr20	4529	22133572	22134072	-1.08364	0.0101268
HC	chr20	4632	22482501	22483001	3.60081	0.0452844
HC	chr20	4654	22570558	22571058	2.60513	0.0336526
HC	chr20	4684	22693761	22694261	2.596	0.00225366
HC	chr20	4733	22874048	22874548	4.39031	0.0452844
HC	chr20	4753	22975410	22975910	-3.49335	2.12505e-05
HC	chr20	4756	22980726	22981226	-1.24277	0.000326248
HC	chr20	4822	23226974	23227474	-1.50842	0.0435261
HC	chr20	4826	23233412	23233912	3.38115	0.0452844
HC	chr20	4870	23317503	23318003	-3.39969	0.0452844
HC	chr20	4895	23371441	23371941	-3.3258	0.0452844
HC	chr20	4999	23668623	23669123	-2.0656	0.0071899
HC	chr20	5027	23764067	23764567	4.0715	0.0452844
HC	chr20	5045	23801268	23801768	-4.66091	0.0452844
HC	chr20	5084	23921416	23921916	1.34446	0.047429
HC	chr20	5110	23965349	23965849	-3.47686	0.0452844
HC	chr20	5114	23968993	23969493	2.42065	0.0193171
HC	chr20	5150	24035955	24036455	-3.08473	0.0452844
HC	chr20	5151	24041806	24042306	-3.11174	0.0452844
HC	chr20	5156	24048892	24049392	-3.1723	0.0452844
HC	chr20	5162	24056921	24057421	-1.90555	0.00416999
HC	chr20	5196	24130640	24131140	3.67265	0.0251135
HC	chr20	5213	24189174	24189674	2.54528	0.0452844
HC	chr20	5250	24614361	24614861	2.6813	0.000334495
HC	chr20	5311	24952260	24952760	-1.23252	0.0117731
HC	chr20	5332	25049993	25050493	-3.01178	0.049428
HC	chr20	5336	25075122	25075622	3.86956	0.0452844
HC	chr20	5342	25113879	25114379	-2.79464	0.0452844
HC	chr20	5363	25196648	25197148	-1.39253	0.0110419
HC	chr20	5376	25224852	25225352	-1.76374	0.0314769
HC	chr20	5409	25300203	25300703	1.41869	0.0499466
HC	chr20	5430	25340512	25341012	3.38484	0.00713188
HC	chr20	5456	25412262	25412762	1.24484	0.0272898
HC	chr20	5472	25473321	25473821	3.06615	0.0189737
HC	chr20	5489	25533554	25534054	1.29633	0.0176143
HC	chr20	5522	25663997	25664497	-2.907	0.0452844
HC	chr20	5525	25675271	25675771	-1.31713	0.00253304
HC	chr20	5526	25677428	25677928	-2.06701	0.0499471
HC	chr20	5577	26020379	26020879	4.82169	0.00260068
HC	chr20	5592	26075094	26075594	3.28077	0.0251135
HC	chr20	5598	26083367	26083867	2.04688	0.00432271
HC	chr20	5612	26110472	26110972	-1.81078	0.0202553
HC	chr20	5639	26254925	26255425	1.35716	0.00581538
HC	chr20	5668	26305511	26306011	3.5677	0.0452844
HC	chr20	5759	26700514	26701014	-4.76276	0.0251135
HC	chr20	5795	26870005	26870505	3.33752	0.0251135
HC	chr20	5807	26929680	26930180	2.24773	0.0336526
HC	chr20	5814	26940232	26940732	-1.22507	0.00277627
HC	chr20	5822	26948038	26948538	-1.02107	0.00252022
HC	chr20	5838	26967072	26967572	-3.6671	0.0079791
HC	chr20	5866	27116933	27117433	4.08212	0.0140959
HC	chr20	5873	27132476	27132976	-2.5428	0.0335514
HC	chr20	5883	27149132	27149632	-1.7083	0.000996
HC	chr20	5888	27153552	27154052	-1.96677	0.0341624
HC	chr20	5902	27174128	27174628	1.95026	0.0169777
HC	chr20	5903	27178175	27178675	-3.96663	0.0140959
HC	chr20	5905	27183074	27183574	-2.83934	0.0330391
HC	chr20	5920	27209510	27210010	-1.02889	0.000342779
HC	chr20	6004	27501409	27501909	-4.29166	0.0251135
HC	chr20	6052	27646786	27647286	1.90962	0.0362094
HC	chr20	6059	27688794	27689294	-1.68449	0.00746836
HC	chr20	6189	28233425	28233925	3.78346	0.0452844
HC	chr20	6192	28244852	28245352	-3.06512	0.000327435
HC	chr20	6193	28245441	28245941	-2.51181	0.0332734
HC	chr20	6195	28246971	28247471	3.23812	0.0452844
HC	chr20	6210	28261811	28262311	-4.367	0.0251135
HC	chr20	6238	28334699	28335199	-1.82429	0.00962649
HC	chr20	6261	28405762	28406262	-1.00297	0.0399551
HC	chr20	6275	28440297	28440797	-1.03745	0.0115964
HC	chr20	6282	28456306	28456806	-2.91214	0.00642211
HC	chr20	6324	28584313	28584813	-1.42893	0.0103351
HC	chr20	6377	28732889	28733389	3.73624	0.0140959
HC	chr20	6383	28755268	28755768	-2.17369	0.0240455
HC	chr20	6416	28845721	28846221	-1.20799	0.0375894
HC	chr20	6428	28883997	28884497	-1.53019	0.00152913
HC	chr20	6536	29051496	29051996	3.22507	0.0251135
HC	chr20	6620	29424652	29425152	-3.69444	0.00628202
HC	chr20	6626	29431832	29432332	-1.83403	1.89156e-08
HC	chr20	6627	29432437	29432937	-1.01055	7.17343e-07
HC	chr20	6637	29503439	29503939	-3.60184	0.0191104
HC	chr20	6638	29504762	29505262	-1.61184	6.22131e-05
HC	chr20	6721	29753545	29754045	-3.00321	0.0452844
HC	chr20	6749	29837211	29837711	-2.66206	0.0333498
HC	chr20	6783	29884400	29884900	-3.36177	0.0452844
HC	chr20	6785	29887738	29888238	2.69904	0.0110858
HC	chr20	6809	30033207	30033707	-2.84137	0.00639857
HC	chr20	6810	30033769	30034269	-1.27917	0.0318182
HC	chr20	6811	30034338	30034838	-1.58382	0.0308908
HC	chr20	6814	30036974	30037474	-1.99747	0.0110711
HC	chr20	6896	30443374	30443874	-4.34881	0.0079791
HC	chr20	6906	30464575	30465075	-2.6244	0.0200063
HC	chr20	6922	30516340	30516840	3.6554	0.0251135
HC	chr20	6947	30602825	30603325	1.18041	0.00520595
HC	chr20	6968	30762096	30762596	-3.08459	0.0452844
HC	chr20	6985	30818622	30819122	3.32654	0.00701771
HC	chr20	7032	30900063	30900563	-3.25004	0.0452844
HC	chr20	7033	30900733	30901233	-1.10914	0.0462439
HC	chr20	7054	30920120	30920620	1.69116	0.0441588
HC	chr20	7158	31455888	31456388	2.54416	0.0187715
HC	chr20	7199	31535624	31536124	-4.83925	0.0079791
HC	chr20	7231	31629786	31630286	2.88442	0.0191104
HC	chr20	7247	31670473	31670973	3.55914	0.0452844
HC	chr20	7268	31707607	31708107	1.98741	0.0202553
HC	chr20	7306	31831464	31831964	-3.58912	0.0452844
HC	chr20	7348	31993255	31993755	3.35039	0.0251135
HC	chr20	7374	32081695	32082195	-2.79179	0.0452844
HC	chr20	7414	32172192	32172692	2.55468	0.00403276
HC	chr20	7415	32172718	32173218	1.60392	1.18162e-07
HC	chr20	7423	32191838	32192338	-4.18835	0.0251135
HC	chr20	7472	32289779	32290279	-4.03092	0.0251135
HC	chr20	7483	32299046	32299546	2.87572	0.0251135
HC	chr20	7488	32303378	32303878	1.06654	0.00212835
HC	chr20	7491	32305446	32305946	3.16884	0.0452844
HC	chr20	7551	32418543	32419043	-2.90063	0.0140959
HC	chr20	7552	32419079	32419579	-1.30461	0.0375894
HC	chr20	7588	32511127	32511627	1.52114	0.0211454
HC	chr20	7642	32750443	32750943	1.71485	0.00969901
HC	chr20	7648	32759270	32759770	2.24924	0.0436311
HC	chr20	7686	32912049	32912549	-3.45577	0.0251135
HC	chr20	7699	32989081	32989581	1.89907	0.0203808
HC	chr20	7706	33022637	33023137	3.80354	0.0140959
HC	chr20	7711	33050355	33050855	1.61961	1.31713e-05
HC	chr20	7719	33090191	33090691	1.78146	0.0300965
HC	chr20	7724	33118715	33119215	-3.69313	0.0452844
HC	chr20	7746	33294165	33294665	-1.76719	0.00498454
HC	chr20	7754	33308563	33309063	-2.53875	0.00127348
HC	chr20	7783	33434288	33434788	-1.23345	0.00430019
HC	chr20	7854	33851070	33851570	-4.05417	0.0452844
HC	chr20	7884	33946305	33946805	1.54966	0.0199674
HC	chr20	7885	33947548	33948048	2.22552	0.0190354
HC	chr20	7886	33948121	33948621	1.28911	1.59674e-08
HC	chr20	7900	34030659	34031159	1.67	0.0309708
HC	chr20	7959	34303801	34304301	-1.06189	0.00593783
HC	chr20	7961	34307137	34307637	-3.12113	0.0140959
HC	chr20	7964	34316828	34317328	-3.87183	0.0251135
HC	chr20	7980	34333630	34334130	2.92338	0.0251135
HC	chr20	8071	34609547	34610047	3.3873	0.0251135
HC	chr20	8072	34611461	34611961	-4.25825	0.0251135
HC	chr20	8175	34809125	34809625	2.73484	0.0331561
HC	chr20	8273	35056141	35056641	2.9135	0.0452844
HC	chr20	8299	35129117	35129617	2.04467	0.03199
HC	chr20	8304	35152613	35153113	-2.71379	0.0452844
HC	chr20	8321	35210317	35210817	3.65191	0.0251135
HC	chr20	8328	35222768	35223268	2.70137	0.0452844
HC	chr20	8375	35333358	35333858	-2.92695	0.0452844
HC	chr20	8378	35341199	35341699	-1.80109	0.00435956
HC	chr20	8379	35348242	35348742	-1.16006	0.0139828
HC	chr20	8391	35384470	35384970	-2.22403	0.0201928
HC	chr20	8396	35390993	35391493	-2.60457	0.0452844
HC	chr20	8427	35801961	35802461	3.71918	0.0251135
HC	chr20	8441	35824188	35824688	-2.023	0.0342651
HC	chr20	8451	35836517	35837017	3.34732	0.000300186
HC	chr20	8457	35847627	35848127	1.47444	0.00340918
HC	chr20	8525	36185078	36185578	3.90395	0.0452844
HC	chr20	8532	36232883	36233383	4.19107	0.0452844
HC	chr20	8579	36446209	36446709	-3.77679	0.0452844
HC	chr20	8594	36507126	36507626	3.84401	0.0251135
HC	chr20	8637	36625168	36625668	-3.92815	0.0452844
HC	chr20	8687	36756163	36756663	3.28042	0.0251135
HC	chr20	8725	36935261	36935761	-3.15183	0.0452844
HC	chr20	8805	37526005	37526505	-2.16448	0.0120129
HC	chr20	8825	37564760	37565260	-1.26519	0.031904
HC	chr20	8831	37577464	37577964	-1.68072	0.0205946
HC	chr20	8842	37597155	37597655	-3.07513	0.0452844
HC	chr20	8862	37646348	37646848	-2.27734	0.0121273
HC	chr20	8890	37776192	37776692	-1.39844	0.008674
HC	chr20	8904	37813592	37814092	2.44155	0.0452844
HC	chr20	8921	37868399	37868899	4.7747	0.0140959
HC	chr20	8925	37872461	37872961	3.8097	0.0251135
HC	chr20	8971	37981625	37982125	-3.54851	0.0251135
HC	chr20	8975	37999090	37999590	-4.60379	0.0452844
HC	chr20	8985	38060129	38060629	-2.2033	0.001519
HC	chr20	9053	38472027	38472527	-3.1294	0.0452844
HC	chr20	9058	38479572	38480072	-2.53855	0.00713188
HC	chr20	9062	38486024	38486524	-3.99483	0.0251135
HC	chr20	9069	38496863	38497363	-4.61627	0.0452844
HC	chr20	9139	38776023	38776523	-3.65724	0.0452844
HC	chr20	9148	38783732	38784232	2.54316	0.0452844
HC	chr20	9183	38908048	38908548	-1.70131	0.0111299
HC	chr20	9185	38910725	38911225	-2.38007	0.000641952
HC	chr20	9197	38933556	38934056	3.79031	0.0452844
HC	chr20	9203	38942369	38942869	1.3984	0.0231451
HC	chr20	9217	38969814	38970314	4.04985	0.0108861
HC	chr20	9240	39022481	39022981	-3.3867	0.0330391
HC	chr20	9256	39061730	39062230	-1.09021	0.00701658
HC	chr20	9259	39069053	39069553	-1.54633	0.0171671
HC	chr20	9267	39087766	39088266	-1.799	0.0336274
HC	chr20	9287	39143697	39144197	3.42179	0.0251135
HC	chr20	9294	39164514	39165014	-1.08286	0.000115525
HC	chr20	9295	39165203	39165703	-1.42812	0.0232546
HC	chr20	9296	39168169	39168669	-1.13084	0.044265
HC	chr20	9314	39218111	39218611	1.65586	0.00262013
HC	chr20	9337	39271069	39271569	-1.68656	0.017377
HC	chr20	9361	39508485	39508985	-2.47148	0.0495574
HC	chr20	9362	39516705	39517205	-1.29001	0.0177845
HC	chr20	9402	39738659	39739159	-4.28125	0.00454471
HC	chr20	9408	39769690	39770190	-3.89813	0.0452844
HC	chr20	9487	40069869	40070369	-1.49548	0.00685066
HC	chr20	9516	40255890	40256390	3.45026	0.0119371
HC	chr20	9517	40257358	40257858	2.01553	0.0202553
HC	chr20	9550	40328299	40328799	-4.65341	0.0251135
HC	chr20	9568	40376175	40376675	-3.98344	0.0452844
HC	chr20	9585	40421913	40422413	2.93809	0.0452844
HC	chr20	9621	40471240	40471740	-2.87481	0.0251135
HC	chr20	9676	40717569	40718069	-3.71706	0.0452844
HC	chr20	9681	40721427	40721927	2.95552	0.0330391
HC	chr20	9700	40814618	40815118	-4.30381	0.0251135
HC	chr20	9716	40985278	40985778	-2.91329	0.0452844
HC	chr20	9721	41023501	41024001	-3.06833	0.0191104
HC	chr20	9729	41044312	41044812	5.70827	0.0140959
HC	chr20	9730	41047036	41047536	1.2008	0.0212943
HC	chr20	9745	41073158	41073658	-2.81007	0.0331493
HC	chr20	9776	41144385	41144885	3.33772	0.0452844
HC	chr20	9788	41196197	41196697	-2.97187	0.0452844
HC	chr20	9883	41823295	41823795	4.07204	0.0452844
HC	chr20	9887	41834968	41835468	-2.1206	0.0340599
HC	chr20	9898	41861085	41861585	1.31642	0.024375
HC	chr20	9910	41873679	41874179	3.36239	0.0452844
HC	chr20	9923	41892673	41893173	-2.67032	0.0452844
HC	chr20	9930	41904988	41905488	3.02729	0.01976
HC	chr20	9932	41907941	41908441	1.81437	0.0435261
HC	chr20	9936	41913459	41913959	-3.08294	0.0452844
HC	chr20	9947	41930077	41930577	-3.53405	0.0452844
HC	chr20	9979	42187702	42188202	-3.7125	0.0140959
HC	chr20	9995	42255068	42255568	-3.2324	0.0452844
HC	chr20	10002	42285040	42285540	-2.89749	0.0452844
HC	chr20	10022	42381556	42382056	-3.46959	0.0452844
HC	chr20	10025	42424008	42424508	-1.75358	0.0316471
HC	chr20	10044	42801908	42802408	4.67579	0.00454471
HC	chr20	10050	42899081	42899581	-3.96874	0.0079791
HC	chr20	10139	43263557	43264057	1.15292	0.0254718
HC	chr20	10153	43284177	43284677	-2.55951	0.0432127
HC	chr20	10187	43344446	43344946	-1.95572	0.00255401
HC	chr20	10238	43690965	43691465	1.04021	0.0403585
HC	chr20	10248	43774347	43774847	-3.27601	0.0452844
HC	chr20	10254	43784295	43784795	-3.49841	0.0452844
HC	chr20	10255	43785634	43786134	-1.70371	0.0144714
HC	chr20	10315	43896426	43896926	5.21218	0.00149357
HC	chr20	10321	43907078	43907578	1.17124	0.0226808
HC	chr20	10367	44303462	44303962	2.38399	0.0276743
HC	chr20	10390	44459947	44460447	3.3665	0.00720118
HC	chr20	10397	44467373	44467873	3.52382	0.0452844
HC	chr20	10410	44487570	44488070	1.11871	0.0207614
HC	chr20	10413	44492374	44492874	4.2362	0.0140959
HC	chr20	10454	44576088	44576588	-1.56228	0.0175571
HC	chr20	10479	44739153	44739653	4.7241	0.0140959
HC	chr20	10513	44893109	44893609	1.74838	0.0316471
HC	chr20	10546	45096462	45096962	4.19127	0.0452844
HC	chr20	10554	45184432	45184932	-3.63333	0.0251135
HC	chr20	10590	45403147	45403647	-2.6376	0.0331561
HC	chr20	10602	45455448	45455948	-2.91378	0.0190419
HC	chr20	10612	45507477	45507977	-2.09611	0.00733762
HC	chr20	10617	45519858	45520358	-1.66599	0.0123591
HC	chr20	10632	45589931	45590431	-4.43026	0.0079791
HC	chr20	10635	45597094	45597594	-1.22881	0.00117156
HC	chr20	10638	45606686	45607186	-1.0541	0.0195729
HC	chr20	10639	45609379	45609879	-1.31218	0.0320762
HC	chr20	10654	45661656	45662156	-2.05024	0.0120891
HC	chr20	10675	45708395	45708895	-1.89303	0.0273991
HC	chr20	10682	45720433	45720933	-3.07929	0.0452844
HC	chr20	10713	46234239	46234739	3.8036	0.0109257
HC	chr20	10722	46355323	46355823	-1.87696	0.0196819
HC	chr20	10733	46371401	46371901	3.91427	0.0452844
HC	chr20	10849	46957099	46957599	-3.14944	0.0452844
HC	chr20	10888	47331717	47332217	-1.80265	0.0239777
HC	chr20	10905	47417214	47417714	-2.17236	0.0172875
HC	chr20	10909	47421899	47422399	-1.13136	0.0201441
HC	chr20	10917	47435677	47436177	-1.55953	0.0200026
HC	chr20	10921	47443029	47443529	3.86951	0.0191104
HC	chr20	10935	47490094	47490594	-1.49833	0.00353085
HC	chr20	10940	47524316	47524816	-1.84238	0.0205703
HC	chr20	10966	47654876	47655376	1.51503	0.0443714
HC	chr20	10967	47657301	47657801	2.15498	0.0203808
HC	chr20	11029	47854795	47855295	-1.67649	0.0121273
HC	chr20	11039	47891511	47892011	-3.39866	0.0140959
HC	chr20	11046	47930066	47930566	-2.99645	0.0118994
HC	chr20	11068	48116186	48116686	-1.489	0.036747
HC	chr20	11118	48484646	48485146	-4.71299	0.0140959
HC	chr20	11119	48485200	48485700	-4.48362	0.00149357
HC	chr20	11138	48608094	48608594	-2.97721	0.0452844
HC	chr20	11163	48961245	48961745	-4.04902	0.0140959
HC	chr20	11169	48999888	49000388	-3.1691	0.0452844
HC	chr20	11286	50287524	50288024	2.1952	0.033754
HC	chr20	11358	50850220	50850720	3.91848	0.0452844
HC	chr20	11368	50866239	50866739	-3.87762	0.0251135
HC	chr20	11376	50887287	50887787	-2.07095	0.0340599
HC	chr20	11385	50926691	50927191	-3.56147	0.0452844
HC	chr20	11406	51080998	51081498	3.79877	0.0452844
HC	chr20	11493	51656761	51657261	-1.02828	0.00546388
HC	chr20	11522	51948388	51948888	-2.15035	0.0336274
HC	chr20	11546	52267602	52268102	2.53938	0.0452844
HC	chr20	11589	52545940	52546440	-1.01341	0.0158834
HC	chr20	11594	52570360	52570860	1.58143	0.00524815
HC	chr20	11596	52710388	52710888	2.78475	0.0452844
HC	chr20	11616	52799903	52800403	3.129	0.0452844
HC	chr20	11622	52826113	52826613	5.88239	9.62952e-05
HC	chr20	11628	52903422	52903922	-3.18076	0.0452844
HC	chr20	11638	52934717	52935217	-2.23163	0.0452844
HC	chr20	11700	53365340	53365840	-1.50028	0.00631249
HC	chr20	11710	53536922	53537422	-1.757	0.0201945
HC	chr20	11716	53544789	53545289	-2.05059	0.0202553
HC	chr20	11732	53623682	53624182	-2.22955	0.0317526
HC	chr20	11740	53648454	53648954	-3.00043	0.0329225
HC	chr20	11745	53657280	53657780	-1.99253	0.00729453
HC	chr20	11755	53717985	53718485	-1.70262	1.22202e-08
HC	chr20	11760	53753761	53754261	-1.18107	0.0200123
HC	chr20	11764	53783288	53783788	-3.59959	0.0452844
HC	chr20	11771	53803268	53803768	-1.41187	0.00265715
HC	chr20	11772	53803946	53804446	-2.19764	0.000591918
HC	chr20	11795	53857493	53857993	-2.7395	0.0120891
HC	chr20	11809	53950133	53950633	-2.5329	0.0110858
HC	chr20	11828	54036925	54037425	1.21866	0.00512273
HC	chr20	11855	54148294	54148794	-2.27797	0.0333498
HC	chr20	11857	54152843	54153343	1.78264	0.0336274
HC	chr20	11875	54210237	54210737	-3.55752	0.0012368
HC	chr20	11903	54333341	54333841	-1.47701	0.00746836
HC	chr20	11908	54339612	54340112	2.9241	0.0251135
HC	chr20	11909	54340255	54340755	2.9241	0.0251135
HC	chr20	11938	54431441	54431941	-2.51286	0.0201928
HC	chr20	11940	54433119	54433619	2.65725	0.0331561
HC	chr20	11976	54522462	54522962	1.7853	0.0026053
HC	chr20	11983	54540542	54541042	1.36493	0.000527746
HC	chr20	12030	54662727	54663227	-2.79784	0.0452844
HC	chr20	12043	54684280	54684780	3.49188	0.0452844
HC	chr20	12048	54692137	54692637	2.58601	0.0452844
HC	chr20	12060	54755930	54756430	-5.12677	0.0079791
HC	chr20	12065	54773973	54774473	2.37529	0.033509
HC	chr20	12067	54784302	54784802	-2.97078	0.0452844
HC	chr20	12070	54786417	54786917	-2.8419	0.0452844
HC	chr20	12096	54830074	54830574	2.65096	0.0452844
HC	chr20	12109	54868879	54869379	-1.69841	0.0190885
HC	chr20	12114	54882613	54883113	-4.87968	0.0251135
HC	chr20	12122	55066526	55067026	2.5792	0.019248
HC	chr21	12	38231	38731	-3.48385	0.0140959
HC	chr21	46	108680	109180	-3.51827	0.0140959
HC	chr21	51	118680	119180	-4.64246	0.0452844
HC	chr21	65	169571	170071	1.22466	0.0200295
HC	chr21	92	201288	201788	3.81149	0.0452844
HC	chr21	94	203073	203573	3.43736	0.0452844
HC	chr21	110	223117	223617	4.5222	0.0140959
HC	chr21	134	260279	260779	-3.78427	0.0140959
HC	chr21	143	269748	270248	4.01637	0.0140959
HC	chr21	154	308794	309294	1.66406	0.000703911
HC	chr21	166	334163	334663	-2.34594	0.00927109
HC	chr21	185	380393	380893	1.56223	0.0205703
HC	chr21	208	500744	501244	-1.69559	0.00475744
HC	chr21	253	616997	617497	-3.91855	0.0329225
HC	chr21	274	657065	657565	4.04835	0.0452844
HC	chr21	281	673914	674414	2.36718	0.022604
HC	chr21	283	687000	687500	-1.72227	0.0376941
HC	chr21	407	1186684	1187184	-2.69513	0.00375115
HC	chr21	417	1223981	1224481	3.70718	0.0140959
HC	chr21	454	1377997	1378497	-1.17742	0.0148274
HC	chr21	501	1644180	1644680	-1.25839	0.0234994
HC	chr21	522	1722048	1722548	-1.20245	0.0305489
HC	chr21	528	1730911	1731411	-2.82802	0.00642211
HC	chr21	556	1801616	1802116	-2.32453	0.0189823
HC	chr21	557	1802143	1802643	-1.69594	0.0166304
HC	chr21	561	1813021	1813521	-3.92095	0.0452844
HC	chr21	571	1842314	1842814	-1.07275	0.00779301
HC	chr21	578	1868801	1869301	-2.70274	0.019248
HC	chr21	586	1903814	1904314	1.22013	0.019456
HC	chr21	628	2091612	2092112	1.23327	0.0187018
HC	chr21	638	2124230	2124730	2.34257	0.0311387
HC	chr21	652	2210904	2211404	2.05535	0.0336274
HC	chr21	656	2214377	2214877	3.29972	0.0251135
HC	chr21	659	2216675	2217175	3.8864	0.00406346
HC	chr21	664	2224382	2224882	1.2524	0.0473051
HC	chr21	684	2344878	2345378	-1.69265	0.00685066
HC	chr21	686	2348644	2349144	-4.9284	0.000496444
HC	chr21	699	2505763	2506263	-1.00099	0.02542
HC	chr21	733	2612584	2613084	-2.61194	0.0332494
HC	chr21	734	2617541	2618041	4.43469	0.0251135
HC	chr21	765	2695455	2695955	1.04251	0.00651705
HC	chr21	806	2840740	2841240	3.90218	0.0251135
HC	chr21	824	2907582	2908082	-2.69149	0.0334505
HC	chr21	833	2919732	2920232	2.60965	0.0200683
HC	chr21	846	2997133	2997633	4.42032	0.0251135
HC	chr21	906	3311595	3312095	-1.57912	0.0248943
HC	chr21	919	3342352	3342852	2.59433	0.0170216
HC	chr21	941	3421924	3422424	4.63449	0.0251135
HC	chr21	965	3444013	3444513	1.1497	0.0337461
HC	chr21	977	3454244	3454744	1.73722	0.0382743
HC	chr21	979	3460431	3460931	1.27722	0.0489116
HC	chr21	983	3470311	3470811	1.78844	0.0126907
HC	chr21	985	3475961	3476461	3.26797	0.0331561
HC	chr21	987	3487882	3488382	1.35538	7.08578e-07
HC	chr21	992	3494622	3495122	2.07946	0.0316471
HC	chr21	1000	3504055	3504555	1.62341	0.00187916
HC	chr21	1010	3539049	3539549	5.02738	0.00122291
HC	chr21	1017	3557614	3558114	1.43105	0.000712897
HC	chr21	1019	3560360	3560860	1.67309	0.000199225
HC	chr21	1022	3573285	3573785	5.25452	0.00454471
HC	chr21	1025	3595033	3595533	2.87226	0.00255013
HC	chr21	1061	3787509	3788009	-3.63744	0.0452844
HC	chr21	1107	4021502	4022002	1.84409	0.0383387
HC	chr21	1128	4070221	4070721	2.44248	0.0332734
HC	chr21	1138	4113452	4113952	1.48254	0.044233
HC	chr21	1142	4119486	4119986	-2.70086	0.0331561
HC	chr21	1158	4176064	4176564	-4.39517	0.0251135
HC	chr21	1182	4303758	4304258	1.52637	0.0313625
HC	chr21	1277	4974160	4974660	-3.22447	0.0251135
HC	chr21	1284	5006279	5006779	-1.66697	0.0336577
HC	chr21	1307	5153872	5154372	-3.58658	0.0251135
HC	chr21	1326	5197195	5197695	-2.81558	0.0452844
HC	chr21	1475	5882116	5882616	-1.01644	0.00766256
HC	chr21	1484	5899002	5899502	1.09271	0.0133497
HC	chr21	1602	6254391	6254891	1.47088	0.0453993
HC	chr21	1686	6593865	6594365	1.98784	0.0238091
HC	chr21	1688	6597563	6598063	2.26953	0.00807463
HC	chr21	1730	6789267	6789767	3.19018	0.0452844
HC	chr21	1739	6810244	6810744	-2.92163	0.0336526
HC	chr21	1747	6836359	6836859	-1.53776	0.0107321
HC	chr21	1778	7000787	7001287	-3.5085	0.0251135
HC	chr21	1789	7111275	7111775	-4.23765	0.0452844
HC	chr21	1859	7572979	7573479	-1.95002	0.020318
HC	chr21	1861	7585278	7585778	2.70306	0.0452844
HC	chr21	1876	7662525	7663025	1.40041	0.0393202
HC	chr21	1885	7688334	7688834	3.85085	0.0452844
HC	chr21	1887	7691379	7691879	2.01977	0.0171099
HC	chr21	1901	7735894	7736394	-2.20853	0.0192076
HC	chr21	1924	7906768	7907268	-3.02663	0.0452844
HC	chr21	1953	8345926	8346426	-1.61961	0.0316471
HC	chr21	1956	8355567	8356067	4.79318	0.0452844
HC	chr21	2022	9386326	9386826	2.87688	0.0186147
HC	chr21	2024	9427127	9427627	2.87188	0.0452844
HC	chr21	2080	9642948	9643448	-3.23706	0.0452844
HC	chr21	2093	9704105	9704605	3.26304	0.0196379
HC	chr21	2181	10089242	10089742	1.89191	0.0109927
HC	chr21	2190	10150614	10151114	1.37725	0.00396392
HC	chr21	2232	10315721	10316221	1.4352	0.0205703
HC	chr21	2284	10441868	10442368	3.33906	0.00635172
HC	chr21	2317	10614764	10615264	-1.0767	0.033014
HC	chr21	2361	10786040	10786540	-2.07591	0.00391229
HC	chr21	2444	11077032	11077532	-3.40354	0.0452844
HC	chr21	2501	11215955	11216455	2.45744	0.0193171
HC	chr21	2522	11324060	11324560	2.66569	0.00148359
HC	chr21	2535	11453855	11454355	1.92851	0.00182812
HC	chr21	2560	11501081	11501581	-1.05728	0.0202043
HC	chr21	2568	11513975	11514475	2.03377	0.00924583
HC	chr21	2590	11641720	11642220	-1.88876	0.0153807
HC	chr21	2600	11684992	11685492	-1.63849	0.0313074
HC	chr21	2692	11917211	11917711	-1.0807	0.0394655
HC	chr21	2723	12020787	12021287	-4.57015	0.0079791
HC	chr21	2725	12035294	12035794	-1.95202	0.0112479
HC	chr21	2741	12117296	12117796	-3.20858	0.0452844
HC	chr21	2752	12156484	12156984	1.56757	0.0110126
HC	chr21	2819	12470650	12471150	1.75865	8.68118e-05
HC	chr21	2820	12477263	12477763	3.28956	0.0329225
HC	chr21	2836	12561176	12561676	-3.41417	0.0452844
HC	chr21	2925	13051798	13052298	-3.68312	0.0251135
HC	chr21	2993	13245708	13246208	5.06404	0.0140959
HC	chr21	3025	13351166	13351666	4.48144	0.0452844
HC	chr21	3026	13353039	13353539	-2.89923	0.019248
HC	chr21	3066	13510098	13510598	2.66609	0.0452844
HC	chr21	3071	13529097	13529597	3.91577	0.0140959
HC	chr21	3078	13551577	13552077	-2.93792	0.0251135
HC	chr21	3109	13692872	13693372	4.37436	0.0251135
HC	chr21	3157	13872824	13873324	-5.28458	0.00260068
HC	chr21	3166	13921040	13921540	3.942	0.0251135
HC	chr21	3192	14025909	14026409	-2.63576	0.0332734
HC	chr21	3211	14153927	14154427	1.75491	0.0112479
HC	chr21	3213	14158844	14159344	-1.4952	0.0121657
HC	chr21	3219	14171222	14171722	2.54288	0.0191104
HC	chr21	3322	14668813	14669313	-1.00765	0.0385503
HC	chr21	3387	14917256	14917756	4.55791	0.0140959
HC	chr21	3404	15000497	15000997	3.38491	0.0110456
HC	chr21	3413	15046198	15046698	2.97157	0.0115063
HC	chr21	3459	15245367	15245867	3.93278	0.0452844
HC	chr21	3495	15700529	15701029	2.24317	0.00720118
HC	chr21	3559	15868740	15869240	-3.19107	0.0251135
HC	chr21	3592	16008645	16009145	2.60431	2.08349e-05
HC	chr21	3632	16226042	16226542	3.98481	0.0452844
HC	chr21	3645	16298755	16299255	3.18217	0.0452844
HC	chr21	3731	16975732	16976232	2.73307	0.0331561
HC	chr21	3734	16981443	16981943	1.11628	0.00528249
HC	chr21	3740	17015270	17015770	3.81558	0.0452844
HC	chr21	3761	17071826	17072326	3.28141	0.0452844
HC	chr21	3777	17111100	17111600	-2.61749	0.0064932
HC	chr21	3778	17111823	17112323	-5.00346	0.000860148
HC	chr21	3779	17112395	17112895	-5.49118	0.0140959
HC	chr21	3830	17298563	17299063	4.2106	0.0140959
HC	chr21	3852	17378470	17378970	-2.66963	0.0330391
HC	chr21	3853	17380607	17381107	-3.61417	0.0251135
HC	chr21	3866	17431805	17432305	-1.27579	0.0142352
HC	chr21	3882	17480356	17480856	-3.66884	0.0452844
HC	chr21	3890	17535173	17535673	2.59298	0.0025099
HC	chr21	3949	17721921	17722421	-3.03357	0.0452844
HC	chr21	3950	17728169	17728669	2.519	0.00362469
HC	chr21	3956	17758736	17759236	-1.62376	0.0285143
HC	chr21	3975	17790481	17790981	-1.95074	0.0191418
HC	chr21	3991	17815645	17816145	-2.02234	0.0193864
HC	chr21	4012	17848094	17848594	-1.55027	0.00862299
HC	chr21	4017	17855310	17855810	3.03095	0.0329225
HC	chr21	4043	17891988	17892488	-4.53076	0.0452844
HC	chr21	4046	17902203	17902703	2.58913	0.0452844
HC	chr21	4062	17935121	17935621	-3.68158	0.0452844
HC	chr21	4140	18122105	18122605	1.51117	0.0456031
HC	chr21	4192	18228760	18229260	1.4237	0.00945527
HC	chr21	4203	18258953	18259453	-1.6634	0.0336274
HC	chr21	4238	18371889	18372389	-2.68391	0.0452844
HC	chr21	4275	18446192	18446692	4.13405	0.0251135
HC	chr21	4285	18470598	18471098	3.13459	0.0140959
HC	chr21	4289	18482297	18482797	1.46904	0.0318182
HC	chr21	4321	18744577	18745077	-1.6732	0.0176477
HC	chr21	4336	18827521	18828021	-2.91267	0.0452844
HC	chr21	4362	18953522	18954022	-1.90703	0.0106674
HC	chr21	4372	18967759	18968259	3.83646	0.00454471
HC	chr21	4402	19070569	19071069	3.73534	0.00692755
HC	chr21	4411	19185627	19186127	-2.89342	0.0452844
HC	chr21	4424	19319581	19320081	3.15443	0.0199445
HC	chr21	4477	19560591	19561091	-2.5327	0.0452844
HC	chr21	4492	19598523	19599023	-1.36753	0.0122183
HC	chr21	4529	19852284	19852784	-4.15274	0.0452844
HC	chr21	4572	19919715	19920215	-1.47443	0.00624312
HC	chr21	4596	20005841	20006341	-3.95285	0.0251135
HC	chr21	4617	20082047	20082547	-4.13455	0.0079791
HC	chr21	4654	20145951	20146451	3.69584	0.0251135
HC	chr21	4664	20165085	20165585	2.31866	0.0498169
HC	chr21	4670	20180643	20181143	-2.88844	0.0109656
HC	chr21	4672	20181748	20182248	1.23069	0.0173245
HC	chr21	4678	20186764	20187264	-3.39372	0.0251135
HC	chr21	4689	20206773	20207273	3.9173	0.0452844
HC	chr21	4692	20209457	20209957	4.26377	0.0251135
HC	chr21	4741	20359884	20360384	3.91875	0.0452844
HC	chr21	4761	20377411	20377911	4.27155	0.0079791
HC	chr21	4841	20684699	20685199	4.77177	0.0251135
HC	chr21	4880	20776040	20776540	-4.09345	0.0251135
HC	chr21	4909	21022963	21023463	4.01649	0.0251135
HC	chr21	4914	21033062	21033562	-3.51723	0.0251135
HC	chr21	4976	21281013	21281513	4.64257	0.0452844
HC	chr21	5001	21371591	21372091	2.37225	0.0452844
HC	chr21	5003	21373097	21373597	1.08029	0.00866888
HC	chr21	5031	21451779	21452279	-3.71163	0.0452844
HC	chr21	5110	21896352	21896852	-1.09332	0.00827261
HC	chr21	5111	21902258	21902758	2.77283	0.0452844
HC	chr21	5117	21910654	21911154	2.64173	0.0335514
HC	chr21	5130	21931710	21932210	1.06678	0.0346788
HC	chr21	5132	21938250	21938750	3.27052	0.0452844
HC	chr21	5156	21993405	21993905	-1.94095	0.00688799
HC	chr21	5204	22156551	22157051	3.29849	0.0452844
HC	chr21	5243	22275041	22275541	-4.27499	0.0452844
HC	chr21	5245	22281659	22282159	-3.61216	0.00368584
HC	chr21	5263	22325467	22325967	3.49687	0.0189737
HC	chr21	5275	22369540	22370040	-1.32195	0.031321
HC	chr21	5301	22543014	22543514	-2.15354	0.033391
HC	chr21	5304	22557489	22557989	-1.88506	0.0273991
HC	chr21	5309	22572162	22572662	-3.35255	0.0452844
HC	chr21	5310	22572709	22573209	-1.53253	0.0178303
HC	chr21	5313	22580757	22581257	-1.54032	0.00164565
HC	chr21	5314	22582253	22582753	-1.34054	0.0265983
HC	chr21	5326	22604392	22604892	-3.49756	0.0140959
HC	chr21	5348	22635112	22635612	2.13957	0.000149133
HC	chr21	5401	22906092	22906592	-3.73917	0.0452844
HC	chr21	5407	22910352	22910852	-3.82819	0.0452844
HC	chr21	5417	22924409	22924909	2.81166	0.0452844
HC	chr21	5437	22979061	22979561	-1.52858	0.0238652
HC	chr21	5480	23189574	23190074	-1.16186	0.0180717
HC	chr21	5511	23225878	23226378	-2.96631	0.0118618
HC	chr21	5532	23254073	23254573	3.5485	0.0109257
HC	chr21	5568	23321482	23321982	-2.86864	0.0452844
HC	chr21	5581	23366536	23367036	-4.9567	0.0140959
HC	chr21	5583	23384083	23384583	3.11136	0.0452844
HC	chr21	5609	23505581	23506081	-3.6828	0.00454471
HC	chr21	5623	23533769	23534269	-3.76593	0.0452844
HC	chr21	5633	23551129	23551629	-4.13761	0.0251135
HC	chr21	5634	23551911	23552411	-3.06527	0.0452844
HC	chr21	5637	23558008	23558508	-2.13452	0.0313074
HC	chr21	5686	23666199	23666699	3.06622	0.0452844
HC	chr21	5712	23741640	23742140	-2.22791	0.0452844
HC	chr21	5743	23943555	23944055	2.97154	0.0110858
HC	chr21	5792	24092716	24093216	-1.53253	0.00214613
HC	chr21	5826	24177964	24178464	-4.03555	0.0452844
HC	chr21	5827	24178540	24179040	-2.97904	0.0452844
HC	chr21	5838	24204207	24204707	4.1365	0.0452844
HC	chr21	5910	24553906	24554406	-3.26184	0.0251135
HC	chr21	5943	24607778	24608278	-4.08449	0.0251135
HC	chr21	5961	24648021	24648521	-2.82146	0.0452844
HC	chr21	5962	24648523	24649023	-2.27618	0.0336526
HC	chr21	5990	24718606	24719106	2.53369	0.0308871
HC	chr21	6017	24810293	24810793	4.01746	0.0251135
HC	chr21	6128	25085056	25085556	2.72774	0.0499471
HC	chr21	6145	25181158	25181658	-3.76428	0.0452844
HC	chr21	6171	25421793	25422293	3.65757	0.0140959
HC	chr21	6174	25439706	25440206	-3.81448	0.0140959
HC	chr21	6180	25460367	25460867	-4.43677	0.0140959
HC	chr21	6189	25481836	25482336	-1.17687	0.0152887
HC	chr21	6227	25637911	25638411	1.57949	0.0350125
HC	chr21	6261	25739292	25739792	3.7039	0.0452844
HC	chr21	6283	25842811	25843311	2.11896	0.0170216
HC	chr21	6302	25860192	25860692	-2.73916	0.0354326
HC	chr21	6315	25935871	25936371	-3.21832	0.0452844
HC	chr21	6342	26076208	26076708	-2.49911	0.033391
HC	chr21	6372	26278362	26278862	3.16511	0.0452844
HC	chr21	6422	26475978	26476478	-3.61566	0.0251135
HC	chr21	6440	26522853	26523353	-1.09363	0.0416486
HC	chr21	6468	26614134	26614634	-2.15607	0.0345665
HC	chr21	6515	26718519	26719019	-3.72417	0.0452844
HC	chr21	6521	26723057	26723557	-3.89078	0.0452844
HC	chr21	6524	26725188	26725688	-2.3798	0.0193864
HC	chr21	6536	26740467	26740967	-4.08068	0.0140959
HC	chr21	6584	26913922	26914422	4.01981	0.0140959
HC	chr21	6706	27272845	27273345	-1.93698	0.0167629
HC	chr21	6720	27293791	27294291	-1.0655	0.00708837
HC	chr21	6731	27341069	27341569	2.45678	0.0493635
HC	chr21	6747	27417077	27417577	1.99824	0.0174218
HC	chr21	6757	27480361	27480861	3.89035	0.0452844
HC	chr21	6802	27628050	27628550	-2.97636	0.0452844
HC	chr21	6803	27628631	27629131	-2.6668	0.0452844
HC	chr21	6844	27786084	27786584	3.32077	0.0331561
HC	chr21	6857	27820794	27821294	-1.53057	0.034575
HC	chr21	6867	27845945	27846445	2.07678	0.0364975
HC	chr21	6876	27870435	27870935	1.72376	0.0228736
HC	chr21	6906	27950958	27951458	3.71758	0.0140959
HC	chr21	6908	27960740	27961240	-4.85422	0.0140959
HC	chr21	6931	28055956	28056456	2.98197	0.0452844
HC	chr21	6982	28283455	28283955	4.05478	0.0452844
HC	chr21	7085	28787984	28788484	1.12884	0.0228016
HC	chr21	7124	28918650	28919150	-1.0862	0.000619038
HC	chr21	7125	28919159	28919659	-1.65056	0.00789086
HC	chr21	7209	30023042	30023542	3.00201	0.0452844
HC	chr21	7252	30180885	30181385	-2.27731	0.0068693
HC	chr21	7290	30396816	30397316	4.02726	0.0452844
HC	chr21	7405	30786613	30787113	-2.11775	0.020318
HC	chr21	7434	30993653	30994153	-1.4593	0.0176477
HC	chr21	7501	31297310	31297810	-2.07889	0.033509
HC	chr21	7569	31769336	31769836	-3.96574	0.0452844
HC	chr21	7623	32041869	32042369	-2.5589	0.000352237
HC	chr21	7628	32079739	32080239	-3.94026	0.0251135
HC	chr21	7710	32672392	32672892	-4.45351	0.0452844
HC	chr21	7753	33065739	33066239	4.66998	0.0140959
HC	chr21	7873	33373721	33374221	3.84869	0.0452844
HC	chr21	7882	33382991	33383491	4.77089	0.0452844
HC	chr21	7892	33402982	33403482	-2.47414	0.033391
HC	chr21	8030	34410825	34411325	-2.37853	0.0332734
HC	chr21	8049	34492579	34493079	1.94618	0.0274677
HC	chr21	8051	34500000	34500500	1.95972	0.0441588
HC	chr21	8074	34603837	34604337	3.60608	0.0140959
HC	chr21	8114	34925803	34926303	-3.24919	0.0452844
HC	chr21	8115	34926429	34926929	-4.68412	0.00260068
HC	chr21	8121	35078470	35078970	4.64319	0.0079791
HC	chr21	8154	35362165	35362665	-3.62716	0.0452844
HC	chr21	8211	35830474	35830974	-1.17792	0.000410059
HC	chr21	8252	36205999	36206499	1.7208	0.0196273
HC	chr21	8254	36211550	36212050	1.58469	0.036851
HC	chr21	8257	36234445	36234945	-3.71563	0.0140959
HC	chr21	8348	36639172	36639672	-3.23224	0.0251135
HC	chr21	8369	36804890	36805390	-2.83824	0.00055022
HC	chr21	8412	36931776	36932276	-3.77243	0.0452844
HC	chr21	8430	36955420	36955920	3.16969	0.0452844
HC	chr21	8491	37194036	37194536	-4.6029	0.0251135
HC	chr21	8502	37343582	37344082	-3.37712	0.0452844
HC	chr21	8508	37353817	37354317	-1.75039	0.00414683
HC	chr21	8524	37446546	37447046	-1.26324	0.00082781
HC	chr21	8525	37447133	37447633	-1.93569	0.000685252
HC	chr21	8571	37637164	37637664	-1.50033	0.0139548
HC	chr21	8595	37758915	37759415	-1.35931	0.0108449
HC	chr21	8628	37888387	37888887	3.18453	0.0452844
HC	chr21	8675	38049465	38049965	-2.70592	0.00708601
HC	chr21	8687	38086392	38086892	-1.6917	0.00413333
HC	chr21	8692	38104597	38105097	-1.23556	0.0111906
HC	chr21	8811	38640696	38641196	-1.04533	0.0477947
HC	chr21	8869	39050785	39051285	-2.96306	0.0332734
HC	chr21	8874	39073736	39074236	-4.85896	0.00454471
HC	chr21	8909	39148549	39149049	-3.67019	0.0140959
HC	chr21	8924	39178877	39179377	-3.3493	0.0452844
HC	chr21	8999	39507135	39507635	2.3936	0.0452844
HC	chr21	9014	39545439	39545939	1.49423	0.0300311
HC	chr21	9016	39549111	39549611	-3.2023	0.0251135
HC	chr21	9020	39562996	39563496	3.5997	0.0452844
HC	chr21	9049	39639221	39639721	-1.56017	0.000294283
HC	chr21	9070	39679824	39680324	-3.4741	0.0140959
HC	chr21	9089	39737629	39738129	-1.08617	0.019456
HC	chr21	9104	39790846	39791346	1.34381	0.00931426
HC	chr21	9118	39876634	39877134	-2.71226	0.0452844
HC	chr21	9121	39892307	39892807	1.54761	0.00159812
HC	chr21	9128	39931672	39932172	-1.07331	0.0477054
HC	chr21	9205	40302135	40302635	-4.36277	0.0079791
HC	chr21	9211	40377518	40378018	3.8903	0.0251135
HC	chr21	9342	40941749	40942249	-5.6082	0.000860148
HC	chr21	9343	40943699	40944199	-1.7574	0.0069821
HC	chr21	9381	41096850	41097350	-3.40352	0.0108861
HC	chr21	9382	41101341	41101841	-1.79292	0.0337461
HC	chr21	9395	41147526	41148026	2.76821	0.0495574
HC	chr21	9466	41367448	41367948	-1.92291	0.00681352
HC	chr21	9471	41384712	41385212	-1.36379	0.0246623
HC	chr21	9475	41396498	41396998	-4.31913	0.0452844
HC	chr21	9509	41590953	41591453	4.35558	0.0251135
HC	chr21	9586	41753403	41753903	-2.93848	0.0196989
HC	chr21	9601	41769153	41769653	-2.08031	0.00382089
HC	chr21	9603	41771804	41772304	-4.03211	0.0251135
HC	chr21	9610	41780882	41781382	-3.37256	0.0140959
HC	chr21	9619	41795960	41796460	-2.17357	0.0037809
HC	chr21	9629	41841375	41841875	-2.41571	0.0334505
HC	chr21	9653	41946560	41947060	1.30693	0.0449067
HC	chr21	9689	42029815	42030315	1.06173	0.0261052
HC	chr21	9715	42181533	42182033	-4.52907	0.00260068
HC	chr21	9723	42220210	42220710	3.64126	0.0452844
HC	chr21	9727	42226539	42227039	-2.38054	0.0452844
HC	chr21	9728	42227150	42227650	-2.14597	0.00219045
HC	chr21	9764	42358435	42358935	-1.43541	0.0176932
HC	chr21	9836	42782405	42782905	-3.85096	0.0251135
HC	chr21	9869	42885233	42885733	3.4819	0.0452844
HC	chr21	9876	42914757	42915257	-2.85982	0.0452844
HC	chr21	9892	42993733	42994233	2.689	0.000573051
HC	chr21	9907	43021734	43022234	2.10366	0.000568457
HC	chr21	9931	43070934	43071434	1.96018	0.0121489
HC	chr21	9981	43253941	43254441	2.56325	0.0452844
HC	chr21	9990	43279822	43280322	3.61515	0.0251135
HC	chr21	10024	43400111	43400611	1.61256	0.0238091
HC	chr21	10060	43599540	43600040	-3.01665	0.0452844
HC	chr21	10248	44584703	44585203	-3.23611	0.0251135
HC	chr21	10267	44680197	44680697	-3.40009	0.0452844
HC	chr21	10310	44808703	44809203	-1.02127	0.0281616
HC	chr21	10321	44840053	44840553	-3.84996	0.0251135
HC	chr21	10324	44844493	44844993	-1.52588	0.00610561
HC	chr21	10326	44848025	44848525	-3.34572	0.0140959
HC	chr21	10332	44869581	44870081	-1.0212	0.0117192
HC	chr21	10344	44893020	44893520	3.52379	0.0251135
HC	chr21	10400	45074606	45075106	-3.14703	0.0452844
HC	chr21	10425	45135758	45136258	-2.28056	0.0111666
HC	chr21	10479	45352120	45352620	-3.37269	0.0452844
HC	chr21	10484	45362509	45363009	-1.37312	0.0178762
HC	chr21	10487	45364753	45365253	-2.34555	0.00721098
HC	chr21	10510	45420713	45421213	2.0157	0.0340599
HC	chr21	10534	45538759	45539259	-1.1529	0.0337461
HC	chr21	10536	45540205	45540705	-1.65545	0.0006233
HC	chr21	10542	45547636	45548136	-1.27991	0.0375894
HC	chr21	10558	45587213	45587713	-1.23522	0.0188791
HC	chr21	10661	45732801	45733301	1.83324	0.043317
HC	chr21	10735	45869974	45870474	-1.66862	0.0174218
HC	chr21	10745	45882617	45883117	-3.44158	0.0452844
HC	chr22	28	28807	29307	-3.24434	0.0251135
HC	chr22	45	73353	73853	-1.45333	0.00353529
HC	chr22	48	79964	80464	-1.1531	0.00613414
HC	chr22	70	102661	103161	3.03425	1.74064e-09
HC	chr22	71	103670	104170	4.03036	2.5855e-08
HC	chr22	76	108422	108922	1.31361	0.00256174
HC	chr22	92	130046	130546	1.3163	0.0383325
HC	chr22	97	135061	135561	-4.70151	0.00454471
HC	chr22	106	147133	147633	-3.90413	0.0251135
HC	chr22	122	187593	188093	-4.1674	0.0452844
HC	chr22	148	323237	323737	-2.28213	0.0452844
HC	chr22	154	332014	332514	-3.07307	0.00425846
HC	chr22	180	356847	357347	3.22376	0.0452844
HC	chr22	181	357771	358271	3.53268	0.0452844
HC	chr22	188	363794	364294	1.68199	0.0340599
HC	chr22	191	366486	366986	-3.14148	0.0187715
HC	chr22	203	403378	403878	-1.71018	0.0317325
HC	chr22	219	421462	421962	-1.6065	0.0112479
HC	chr22	280	553329	553829	-5.01251	0.0140959
HC	chr22	292	573292	573792	2.86702	0.0452844
HC	chr22	305	593841	594341	-3.88715	0.0331561
HC	chr22	306	594415	594915	-1.37043	0.0325044
HC	chr22	313	606455	606955	-3.73904	0.0189056
HC	chr22	329	622040	622540	-1.01995	0.0387523
HC	chr22	349	709241	709741	-4.55014	0.0251135
HC	chr22	367	750775	751275	1.25586	0.00133244
HC	chr22	368	752967	753467	-2.92479	0.0308036
HC	chr22	376	765851	766351	3.10503	0.0251135
HC	chr22	380	768956	769456	-1.14627	0.027724
HC	chr22	396	793662	794162	2.13385	0.00384103
HC	chr22	404	802625	803125	-2.55758	0.0452844
HC	chr22	432	852342	852842	4.55639	0.0452844
HC	chr22	442	880782	881282	1.05084	0.0170922
HC	chr22	587	1198487	1198987	-3.1555	0.0452844
HC	chr22	625	1372733	1373233	-3.3835	0.0452844
HC	chr22	673	1609416	1609916	-2.6203	0.0304717
HC	chr22	711	1767171	1767671	1.4266	0.00433544
HC	chr22	729	1845876	1846376	-1.60969	0.0236683
HC	chr22	762	2064876	2065376	-1.98083	0.000915604
HC	chr22	767	2087010	2087510	4.48234	0.000860148
HC	chr22	795	2254733	2255233	-1.7042	0.0203651
HC	chr22	813	2390322	2390822	-1.07539	0.0275391
HC	chr22	829	2501912	2502412	-4.72131	0.000860148
HC	chr22	856	2640063	2640563	2.72804	0.0452844
HC	chr22	884	2792445	2792945	-2.60716	0.0336526
HC	chr22	893	2886798	2887298	-1.16435	0.037931
HC	chr22	903	2937795	2938295	2.92462	0.0425915
HC	chr22	916	2996344	2996844	1.76023	0.0168299
HC	chr22	948	3251665	3252165	-1.18356	0.020318
HC	chr22	966	3296886	3297386	3.76271	0.0251135
HC	chr22	974	3316221	3316721	3.35972	0.0452844
HC	chr22	993	3407176	3407676	2.88329	0.0452844
HC	chr22	1018	3473729	3474229	3.33824	0.0251135
HC	chr22	1042	3531534	3532034	-2.38013	0.0307204
HC	chr22	1043	3535059	3535559	-1.23063	0.0265983
HC	chr22	1071	3608467	3608967	1.88313	0.019456
HC	chr22	1079	3638671	3639171	2.26645	0.0338557
HC	chr22	1091	3680739	3681239	-1.35506	0.0366637
HC	chr22	1097	3700049	3700549	-1.12994	0.0113378
HC	chr22	1137	4020597	4021097	1.13718	0.0071899
HC	chr22	1167	4257877	4258377	3.28546	0.0452844
HC	chr22	1171	4272396	4272896	-2.11277	0.0195185
HC	chr22	1256	4702018	4702518	-1.69213	0.0235304
HC	chr22	1270	4844799	4845299	2.90829	0.000251246
HC	chr22	1271	4845618	4846118	3.84263	0.00454471
HC	chr22	1272	4851373	4851873	2.55812	0.00227198
HC	chr22	1291	5000819	5001319	3.24521	0.0452844
HC	chr22	1297	5005622	5006122	-3.75314	0.0251135
HC	chr22	1318	5099599	5100099	1.05367	0.0131675
HC	chr22	1321	5106460	5106960	1.79271	0.000928903
HC	chr22	1322	5107060	5107560	2.13054	0.000560577
HC	chr22	1346	5178022	5178522	-3.24452	0.0452844
HC	chr22	1358	5236652	5237152	-4.30009	0.0140959
HC	chr22	1364	5268669	5269169	3.21377	0.0452844
HC	chr22	1367	5274677	5275177	-3.23327	0.0251135
HC	chr22	1374	5322133	5322633	-3.19223	0.0452844
HC	chr22	1387	5352734	5353234	-2.29065	0.0332494
HC	chr22	1443	5624691	5625191	2.38246	0.0196016
HC	chr22	1457	5723985	5724485	-1.39277	0.0122183
HC	chr22	1496	5992441	5992941	-3.2416	0.0452844
HC	chr22	1505	6082391	6082891	4.30613	3.38324e-05
HC	chr22	1507	6099132	6099632	3.93291	0.0140959
HC	chr22	1528	6318065	6318565	1.74625	0.0119085
HC	chr22	1529	6332605	6333105	-2.65508	0.019248
HC	chr22	1539	6477402	6477902	4.33306	0.00454471
HC	chr22	1540	6499130	6499630	2.94824	0.0251135
HC	chr22	1542	6562481	6562981	3.4273	0.00368584
HC	chr22	1544	6651149	6651649	1.70525	0.00127274
HC	chr22	1604	7128132	7128632	1.73935	0.0108101
HC	chr22	1605	7129000	7129500	1.3679	0.031904
HC	chr22	1625	7264395	7264895	-3.94201	0.0452844
HC	chr22	1630	7352537	7353037	3.46269	0.0452844
HC	chr22	1645	7778030	7778530	-3.70507	0.0251135
HC	chr22	1653	8009181	8009681	-2.52863	0.0331561
HC	chr22	1741	9097179	9097679	4.82291	0.0140959
HC	chr22	1773	9785559	9786059	2.16513	0.0064932
HC	chr22	1842	10094464	10094964	1.1998	0.0120509
HC	chr22	1862	10117680	10118180	-3.45324	0.0140959
HC	chr22	1938	10371606	10372106	3.20945	0.0452844
HC	chr22	1943	10396925	10397425	-2.30877	0.00661245
HC	chr22	1947	10401043	10401543	-2.79746	0.000739481
HC	chr22	1963	10423362	10423862	-1.52538	0.0461911
HC	chr22	1965	10425240	10425740	-1.12314	0.0119426
HC	chr22	1966	10432789	10433289	-1.78695	0.0458734
HC	chr22	1969	10443545	10444045	-3.49872	0.0140959
HC	chr22	2015	10569699	10570199	3.9322	0.0140959
HC	chr22	2024	10605016	10605516	-1.40748	0.0154931
HC	chr22	2028	10608489	10608989	-2.55998	0.0452844
HC	chr22	2043	10639990	10640490	-2.45976	0.0339577
HC	chr22	2091	10775253	10775753	-2.42644	0.0332734
HC	chr22	2129	10886260	10886760	-1.78071	0.0340599
HC	chr22	2143	10929215	10929715	-2.97175	0.0452844
HC	chr22	2168	10989328	10989828	1.17389	0.0106241
HC	chr22	2224	11141440	11141940	-2.22311	0.0193171
HC	chr22	2236	11151394	11151894	-1.82121	0.0337461
HC	chr22	2240	11156737	11157237	4.56634	0.0140959
HC	chr22	2244	11160460	11160960	-1.89125	0.0068693
HC	chr22	2245	11161009	11161509	-1.23859	0.0116099
HC	chr22	2432	11629115	11629615	3.49283	0.0452844
HC	chr22	2439	11672784	11673284	1.83033	0.0464516
HC	chr22	2447	11724342	11724842	4.46745	0.000240901
HC	chr22	2451	11728882	11729382	1.30431	0.0171291
HC	chr22	2490	11972477	11972977	-1.24682	0.047823
HC	chr22	2561	12160046	12160546	-1.98395	0.0336274
HC	chr22	2574	12232913	12233413	-3.66365	0.0452844
HC	chr22	2627	12431326	12431826	-4.12309	0.0079791
HC	chr22	2716	12708581	12709081	-1.43802	0.0134766
HC	chr22	2717	12709348	12709848	-1.19652	0.00422496
HC	chr22	2816	12982771	12983271	1.93414	0.0342651
HC	chr22	2823	12987805	12988305	4.6151	0.0140959
HC	chr22	2890	13080262	13080762	3.71346	0.0452844
HC	chr22	2963	13503329	13503829	-3.82295	0.0251135
HC	chr22	2984	13590250	13590750	-3.3851	0.0251135
HC	chr22	3005	13857194	13857694	-1.38211	0.0235782
HC	chr22	3049	13922774	13923274	-3.90979	0.0251135
HC	chr22	3058	13966640	13967140	-5.28147	0.0251135
HC	chr22	3091	14125883	14126383	3.49513	0.0140959
HC	chr22	3171	14835283	14835783	-1.05203	0.0307572
HC	chr22	3175	14842268	14842768	-3.88095	0.0079791
HC	chr22	3304	15557242	15557742	4.37837	0.0452844
HC	chr22	3347	15695368	15695868	-2.901	0.0333498
HC	chr22	3358	15719455	15719955	3.99976	0.0140959
HC	chr22	3404	15974117	15974617	-3.96219	0.00260068
HC	chr22	3424	16039642	16040142	-3.01097	0.0251135
HC	chr22	3427	16042037	16042537	-1.85364	0.0339577
HC	chr22	3428	16044840	16045340	-3.21473	0.00051484
HC	chr22	3450	16114508	16115008	-3.18735	0.0251135
HC	chr22	3485	16221305	16221805	-2.24893	0.000416857
HC	chr22	3487	16222891	16223391	-2.7853	0.0452844
HC	chr22	3507	16243236	16243736	-2.94618	0.0452844
HC	chr22	3522	16259952	16260452	-2.47556	0.0014886
HC	chr22	3525	16267300	16267800	3.51612	0.0452844
HC	chr22	3527	16269158	16269658	2.60826	0.00652283
HC	chr22	3537	16298337	16298837	-3.87947	0.00142947
HC	chr22	3568	16355779	16356279	-2.89701	0.0452844
HC	chr22	3573	16363858	16364358	-2.14197	2.03495e-05
HC	chr22	3576	16371264	16371764	-1.58729	0.00784132
HC	chr22	3583	16380754	16381254	-4.63385	0.00260068
HC	chr22	3584	16381304	16381804	-3.16794	0.0452844
HC	chr22	3590	16418481	16418981	1.15203	0.0100532
HC	chr22	3595	16438256	16438756	3.69579	0.0452844
HC	chr22	3604	16450098	16450598	-3.3481	0.0452844
HC	chr22	3669	16529471	16529971	1.16053	0.0240391
HC	chr22	3686	16636365	16636865	3.9533	0.0140959
HC	chr22	3699	16709160	16709660	1.00471	0.0287991
HC	chr22	3752	16874487	16874987	3.35073	0.0251135
HC	chr22	3766	16896300	16896800	-1.79923	0.0431086
HC	chr22	3772	16902737	16903237	-1.20037	0.00303756
HC	chr22	3803	16937211	16937711	-3.11328	0.0452844
HC	chr22	3809	16941361	16941861	2.26406	0.00965061
HC	chr22	3811	16943410	16943910	-2.56088	0.0452844
HC	chr22	3836	16965758	16966258	2.6063	0.0331561
HC	chr22	3850	16976574	16977074	-4.50143	0.0452844
HC	chr22	3856	16985540	16986040	-2.17082	0.0115063
HC	chr22	3862	16990254	16990754	3.52017	0.0452843
HC	chr22	3867	16995980	16996480	2.79176	0.0452844
HC	chr22	3911	17147883	17148383	-3.47164	0.0251135
HC	chr22	3914	17157441	17157941	-3.8664	0.0452844
HC	chr22	3922	17203615	17204115	-2.51034	0.00198669
HC	chr22	3930	17221515	17222015	-3.79165	0.0079791
HC	chr22	3970	17384363	17384863	2.95803	0.0452844
HC	chr22	3972	17387676	17388176	2.7	0.0452844
HC	chr22	3994	17438143	17438643	3.66216	0.0251135
HC	chr22	4033	17587318	17587818	-2.38545	0.0193171
HC	chr22	4082	17735035	17735535	-1.66122	0.0153807
HC	chr22	4096	17765004	17765504	3.30976	0.0452844
HC	chr22	4175	18119727	18120227	-3.25356	0.0452844
HC	chr22	4226	18277115	18277615	3.33034	0.0251135
HC	chr22	4233	18283944	18284444	2.61389	0.0452844
HC	chr22	4262	18329633	18330133	3.40234	0.0452844
HC	chr22	4274	18340686	18341186	-1.82553	2.07456e-05
HC	chr22	4277	18344578	18345078	-2.93246	0.0191104
HC	chr22	4297	18388926	18389426	-3.17343	0.0331561
HC	chr22	4311	18405565	18406065	3.70293	1.76677e-07
HC	chr22	4338	18491561	18492061	-1.3116	0.0366508
HC	chr22	4391	18659593	18660093	-1.05722	0.000217702
HC	chr22	4420	18731738	18732238	-1.491	0.0133526
HC	chr22	4421	18732371	18732871	-3.39432	0.0452844
HC	chr22	4441	18748493	18748993	-1.43252	0.00340635
HC	chr22	4462	18778125	18778625	-2.82732	0.0185627
HC	chr22	4468	18803334	18803834	2.86331	0.0110055
HC	chr22	4477	18864804	18865304	-1.80779	0.0309578
HC	chr22	4516	19069501	19070001	2.94007	0.0452844
HC	chr22	4518	19077785	19078285	-2.00214	0.00163469
HC	chr22	4553	19635058	19635558	3.24242	0.0452844
HC	chr22	4583	19747786	19748286	-1.41235	0.0383838
HC	chr22	4585	19749673	19750173	-3.81293	0.0140959
HC	chr22	4695	20144731	20145231	3.00786	1.61405e-07
HC	chr22	4724	20200966	20201466	4.75698	0.000860148
HC	chr22	4725	20201512	20202012	3.24687	0.0251135
HC	chr22	4777	20356895	20357395	-3.94467	0.0452844
HC	chr22	4790	20373823	20374323	-2.72431	0.00252666
HC	chr22	4791	20374324	20374824	-1.12313	0.0125409
HC	chr22	4808	20386819	20387319	-3.64832	0.0452844
HC	chr22	4825	20430241	20430741	4.49536	0.0251135
HC	chr22	4829	20434060	20434560	3.89257	0.0251135
HC	chr22	4875	20593813	20594313	-1.50594	0.0441588
HC	chr22	4887	20616533	20617033	-3.17812	0.0452844
HC	chr22	4924	20717529	20718029	3.06296	0.0452844
HC	chr22	4940	20801702	20802202	3.56851	0.0251135
HC	chr22	4946	20829165	20829665	3.55255	0.0251135
HC	chr22	4956	20846212	20846712	-1.00425	0.0385503
HC	chr22	4978	20893686	20894186	-3.07275	0.0452844
HC	chr22	4982	20905050	20905550	1.19696	0.0194102
HC	chr22	4999	20950215	20950715	-1.10079	0.011621
HC	chr22	5003	20964909	20965409	2.45408	0.0272624
HC	chr22	5044	21046096	21046596	-1.23902	0.00488315
HC	chr22	5073	21121530	21122030	-1.15817	0.0210861
HC	chr22	5096	21307804	21308304	-2.48046	0.0191791
HC	chr22	5121	21420770	21421270	-2.58883	0.0120509
HC	chr22	5129	21444116	21444616	-2.99807	0.0200683
HC	chr22	5147	21573320	21573820	-2.29982	6.16506e-05
HC	chr22	5179	21641275	21641775	3.17945	0.0452844
HC	chr22	5203	21697811	21698311	1.93365	0.0431086
HC	chr22	5205	21702769	21703269	3.02416	0.0452844
HC	chr22	5213	21727064	21727564	1.19793	0.00455262
HC	chr22	5224	21756629	21757129	3.21542	0.0452844
HC	chr22	5299	22161611	22162111	-2.22134	0.0116057
HC	chr22	5334	22365446	22365946	-1.87859	0.0340599
HC	chr22	5351	22409550	22410050	-1.4522	0.00427568
HC	chr22	5389	22822656	22823156	-2.67522	0.0452844
HC	chr22	5515	23182168	23182668	3.16544	0.0452844
HC	chr22	5547	23267518	23268018	2.03803	0.00142166
HC	chr22	5568	23356641	23357141	3.48555	0.00454471
HC	chr22	5617	23517778	23518278	-2.80669	0.0452844
HC	chr22	5730	24186190	24186690	-3.30902	0.0452844
HC	chr22	5983	26251287	26251787	-1.17469	0.00570917
HC	chr22	6019	26607766	26608266	4.83739	0.00454471
HC	chr22	6024	26667711	26668211	4.04744	0.00630518
HC	chr22	6027	26680113	26680613	2.79361	0.00258147
HC	chr22	6031	26704459	26704959	-3.89416	0.0079791
HC	chr22	6035	26723875	26724375	2.49995	0.01689
HC	chr22	6038	26739085	26739585	-3.83327	0.0251135
HC	chr22	6045	26781102	26781602	-1.34151	0.0475276
HC	chr22	6050	26798079	26798579	-3.00657	0.0330391
HC	chr22	6052	26811246	26811746	1.77445	0.000602436
HC	chr22	6070	26865668	26866168	-1.74298	0.0109526
HC	chr22	6097	27092789	27093289	-3.35045	0.0251135
HC	chr22	6112	28091750	28092250	1.47599	0.0446919
HC	chr22	6127	28249804	28250304	3.2957	0.0452844
HC	chr22	6244	28801647	28802147	-2.73978	0.0042269
HC	chr22	6248	28804946	28805446	-1.35235	0.00507406
HC	chr22	6273	28832566	28833066	-2.31312	0.0365805
HC	chr22	6282	28840026	28840526	-4.28607	0.0140959
HC	chr22	6286	28845918	28846418	-3.24431	0.0452844
HC	chr22	6296	28858801	28859301	-4.23103	0.0251135
HC	chr22	6301	28862156	28862656	-3.37522	0.0452844
HC	chr22	6336	29284739	29285239	3.50939	0.0251135
HC	chr22	6393	29619825	29620325	-3.3992	0.0452844
HC	chr22	6404	29648563	29649063	-1.08107	0.0135202
HC	chr22	6448	29908217	29908717	3.14408	0.0452844
HC	chr22	6459	29916506	29917006	3.04273	0.0330391
HC	chr22	6513	30172268	30172768	-3.30724	0.0331561
HC	chr22	6514	30175141	30175641	-1.45284	0.0236973
HC	chr22	6523	30185178	30185678	-1.83267	0.0364146
HC	chr22	6535	30216958	30217458	-2.13913	0.00378265
HC	chr22	6537	30223245	30223745	3.87128	0.0251135
HC	chr22	6540	30229595	30230095	-1.1491	0.00223931
HC	chr22	6559	30292255	30292755	3.65357	0.0452844
HC	chr22	6574	30331037	30331537	2.39617	0.0119749
HC	chr22	6587	30347520	30348020	1.1254	0.00151573
HC	chr22	6591	30351934	30352434	-1.58647	0.020507
HC	chr22	6605	30442505	30443005	-2.4679	0.0111666
HC	chr22	6620	30701309	30701809	-2.49538	0.0111261
HC	chr22	6760	31505417	31505917	-2.77672	0.0452844
HC	chr22	6792	31554825	31555325	3.29634	0.0251135
HC	chr22	6872	31858920	31859420	3.24117	0.0452844
HC	chr22	6876	31872313	31872813	-1.74622	0.0343682
HC	chr22	6886	31894473	31894973	-1.2348	0.0112698
HC	chr22	6889	31899593	31900093	-4.43641	0.0140959
HC	chr22	6890	31902584	31903084	-3.02707	0.0251135
HC	chr22	6932	32051425	32051925	-2.86742	0.0452844
HC	chr22	6941	32075975	32076475	-4.18186	0.0140959
HC	chr22	6948	32093317	32093817	-2.80309	0.0452844
HC	chr22	6966	32183818	32184318	3.77939	0.0452844
HC	chr22	7028	32391955	32392455	-4.72368	0.0140959
HC	chr22	7055	32428863	32429363	-4.16177	0.0251135
HC	chr22	7061	32437738	32438238	2.13092	0.0425915
HC	chr22	7120	32638809	32639309	4.19179	0.0452844
HC	chr22	7282	33688648	33689148	-4.06948	0.0251135
HC	chr22	7381	34429410	34429910	-1.34428	0.0344714
HC	chr22	7418	34646270	34646770	-4.38995	0.0452844
HC	chr22	7457	34978975	34979475	-1.90279	0.00170344
HC	chr22	7533	35254142	35254642	-1.57395	0.0462582
HC	chr22	7534	35256178	35256678	-3.4374	0.00632841
HC	chr22	7540	35270853	35271353	5.05259	0.00260068
HC	chr22	7626	36013293	36013793	3.64	0.0452844
HC	chr22	7662	36284008	36284508	2.5128	0.00405535
HC	chr22	7663	36297741	36298241	4.81314	0.00260068
HC	chr22	7664	36305351	36305851	-2.33863	0.033391
HC	chr22	7692	36521825	36522325	2.28351	0.0203808
HC	chr22	7700	36622372	36622872	-2.94509	0.0452844
HC	chr22	7704	36671417	36671917	3.5341	0.0140959
HC	chr22	7747	36827468	36827968	-3.84024	0.0251135
HC	chr22	7845	37373702	37374202	-3.49103	0.0452844
HC	chr22	7860	37455528	37456028	-3.71422	0.0452844
HC	chr22	7903	37724707	37725207	-3.38204	0.0251135
HC	chr22	7934	37819981	37820481	-4.61024	0.00454471
HC	chr22	7936	37822604	37823104	-3.44898	0.0452844
HC	chr22	7942	37829948	37830448	-3.27205	0.0452844
HC	chr22	7969	38034999	38035499	-1.35436	0.000667745
HC	chr22	7970	38036493	38036993	-1.27927	0.00330509
HC	chr22	7982	38080419	38080919	-4.12085	0.0251135
HC	chr22	8027	38236397	38236897	3.44058	0.0452844
HC	chr22	8042	38387434	38387934	-3.22353	0.0063751
HC	chr22	8057	38459722	38460222	3.10219	0.0251135
HC	chr22	8080	38519971	38520471	3.44282	0.0452844
HC	chr22	8112	38578104	38578604	-2.81283	0.0119371
HC	chr22	8113	38578634	38579134	-1.0869	0.00071313
HC	chr22	8114	38579167	38579667	-3.92238	0.0140959
HC	chr22	8126	38590140	38590640	-2.65024	0.00644572
HC	chr22	8139	38603133	38603633	4.02362	0.0079791
HC	chr22	8165	38788669	38789169	5.02265	0.0140959
HC	chr22	8167	38800503	38801003	-2.04939	0.00383095
HC	chr22	8192	38938340	38938840	-2.14635	0.0309708
HC	chr22	8202	38955034	38955534	-1.18686	0.0280216
HC	chr22	8210	38973841	38974341	1.2257	0.0187532
HC	chr22	8229	39005931	39006431	-4.63607	0.0251135
HC	chr22	8274	39082252	39082752	-3.56373	0.0251135
HC	chr23	41	74194	74694	-5.23656	0.00260068
HC	chr23	77	156433	156933	1.25396	0.0453388
HC	chr23	83	186614	187114	4.21739	0.0452844
HC	chr23	98	216408	216908	-2.72571	0.0452844
HC	chr23	112	263431	263931	-2.65624	0.0331561
HC	chr23	118	272764	273264	-4.3658	0.0109656
HC	chr23	133	288519	289019	-2.0084	0.0243251
HC	chr23	152	336529	337029	5.1169	0.00149357
HC	chr23	157	344360	344860	-3.91319	0.0251135
HC	chr23	166	355956	356456	2.83237	0.0452844
HC	chr23	245	664503	665003	-3.69802	0.0452844
HC	chr23	329	911297	911797	-2.04508	0.0108101
HC	chr23	341	1077894	1078394	-1.61527	0.0200026
HC	chr23	359	1179052	1179552	3.83382	0.0452844
HC	chr23	373	1232240	1232740	3.50327	0.0452844
HC	chr23	379	1247012	1247512	4.61491	0.00260068
HC	chr23	479	1813322	1813822	-3.6045	0.0251135
HC	chr23	550	2168776	2169276	-4.67608	0.0140959
HC	chr23	556	2270851	2271351	-2.65518	0.0452844
HC	chr23	573	2347321	2347821	-2.07559	0.0339577
HC	chr23	575	2353036	2353536	-2.1241	8.41647e-06
HC	chr23	623	2582864	2583364	-3.578	0.0452844
HC	chr23	656	2657402	2657902	2.75879	4.44128e-05
HC	chr23	660	2661796	2662296	2.7276	0.0452844
HC	chr23	668	2701712	2702212	-2.53921	0.0340599
HC	chr23	678	2728238	2728738	-3.59208	0.0452844
HC	chr23	688	2790056	2790556	1.66739	0.0342651
HC	chr23	720	2886833	2887333	-3.60833	0.0330391
HC	chr23	748	3121292	3121792	-2.01855	0.0336274
HC	chr23	753	3156657	3157157	-2.94754	0.0251135
HC	chr23	757	3208224	3208724	4.37465	0.0251135
HC	chr23	838	3521226	3521726	1.38385	0.0364975
HC	chr23	850	3654318	3654818	-4.61506	0.0452844
HC	chr23	885	3693147	3693647	-1.51064	0.00628025
HC	chr23	939	3940634	3941134	2.72504	0.0452844
HC	chr23	969	4037705	4038205	-3.85794	0.0452844
HC	chr23	1004	4264378	4264878	-2.62584	0.0452844
HC	chr23	1006	4273571	4274071	-3.76322	0.0332494
HC	chr23	1027	4373002	4373502	4.06733	0.0251135
HC	chr23	1093	4705548	4706048	-1.14872	0.0181135
HC	chr23	1103	4792470	4792970	3.48026	0.0189737
HC	chr23	1147	5079564	5080064	3.54444	0.00630518
HC	chr23	1226	5442410	5442910	2.99724	0.00644572
HC	chr23	1336	5896328	5896828	-3.79872	0.0251135
HC	chr23	1368	6001385	6001885	-3.0403	0.0452844
HC	chr23	1395	6232610	6233110	-2.76333	0.0452844
HC	chr23	1472	6573644	6574144	4.086	0.0251135
HC	chr23	1578	7060017	7060517	-1.81666	0.00219864
HC	chr23	1582	7093474	7093974	-3.58199	0.0452844
HC	chr23	1735	8046132	8046632	-3.9518	0.0452844
HC	chr23	1811	8665302	8665802	-4.24757	0.0452844
HC	chr23	1875	9081046	9081546	-3.32492	0.0251135
HC	chr23	1884	9096570	9097070	-3.21575	0.0251135
HC	chr23	1894	9109209	9109709	3.81447	0.0452844
HC	chr23	1906	9127355	9127855	-2.89922	0.0452844
HC	chr23	1913	9166137	9166637	-3.27473	0.0331561
HC	chr23	1987	9463105	9463605	-2.69842	0.0201928
HC	chr23	1997	9488934	9489434	1.54212	0.0337461
HC	chr23	2043	9792518	9793018	-3.40733	0.0452844
HC	chr23	2054	9807892	9808392	2.99249	0.0452844
HC	chr23	2057	9825572	9826072	-3.94013	0.0452844
HC	chr23	2098	10050690	10051190	-2.94549	0.0191791
HC	chr23	2115	10126158	10126658	2.67247	0.0452844
HC	chr23	2122	10138427	10138927	-1.61266	0.0017075
HC	chr23	2126	10146262	10146762	3.09674	0.0452844
HC	chr23	2199	10599938	10600438	4.34766	0.0140959
HC	chr23	2202	10653589	10654089	3.62248	0.0251135
HC	chr23	2379	12284024	12284524	-4.86667	0.0251135
HC	chr23	2410	12568173	12568673	-4.45105	0.0452844
HC	chr23	2426	12840773	12841273	-2.1481	0.0231451
HC	chr23	2483	13314943	13315443	-4.08404	0.00454471
HC	chr23	2492	13372182	13372682	-1.13543	0.0294748
HC	chr23	2511	13435449	13435949	2.5835	0.0332734
HC	chr23	2512	13437510	13438010	3.21699	0.000897489
HC	chr23	2605	13790088	13790588	3.30586	0.0452844
HC	chr23	2683	14310600	14311100	3.30534	0.0110055
HC	chr23	2691	14332304	14332804	-3.7795	0.0251135
HC	chr23	2709	14389950	14390450	1.03735	0.00280965
HC	chr23	2721	14423162	14423662	-1.26283	0.0263623
HC	chr23	2731	14455604	14456104	-3.16949	0.0251135
HC	chr23	2762	14562326	14562826	3.97338	0.0140959
HC	chr23	2771	14600966	14601466	-2.52463	0.0251135
HC	chr23	2787	14646760	14647260	-1.05901	5.0493e-07
HC	chr23	2791	14654674	14655174	-1.08381	0.00278293
HC	chr23	2801	14706999	14707499	-3.90606	0.0452844
HC	chr23	2859	14930362	14930862	-3.90615	0.0140959
HC	chr23	2866	14937498	14937998	2.17397	0.0498169
HC	chr23	2916	15097602	15098102	2.48631	0.0146499
HC	chr23	3046	15827007	15827507	2.32379	0.0499471
HC	chr23	3055	15899967	15900467	-4.3944	0.0140959
HC	chr23	3069	15996446	15996946	3.5201	0.0109257
HC	chr23	3112	16623411	16623911	-1.98073	0.0108101
HC	chr23	3157	16773481	16773981	-3.00139	0.0251135
HC	chr23	3167	16863872	16864372	1.75807	0.0193232
HC	chr23	3170	16928149	16928649	2.14259	0.0431086
HC	chr23	3224	17206918	17207418	1.85702	0.0318182
HC	chr23	3227	17220717	17221217	-2.37975	0.0112072
HC	chr23	3294	17340169	17340669	-1.02472	0.044265
HC	chr23	3314	17417353	17417853	-1.32321	0.00385552
HC	chr23	3317	17421827	17422327	-4.61381	0.0109257
HC	chr23	3350	17493573	17494073	-2.67036	0.0190419
HC	chr23	3424	17738988	17739488	-3.82689	0.0452844
HC	chr23	3438	17757858	17758358	-2.05725	0.0312229
HC	chr23	3448	17777806	17778306	-4.09805	0.00454471
HC	chr23	3449	17778331	17778831	-4.39023	0.000496444
HC	chr23	3451	17779725	17780225	-2.95949	5.77048e-06
HC	chr23	3455	17782994	17783494	-1.44416	0.000935653
HC	chr23	3555	18372744	18373244	3.90953	0.0140959
HC	chr23	3559	18384368	18384868	1.42912	0.0131685
HC	chr23	3648	18758270	18758770	1.93796	0.0202553
HC	chr23	3654	18799888	18800388	4.59251	0.0079791
HC	chr23	3662	18819206	18819706	2.15496	0.00529268
HC	chr23	3671	18855238	18855738	1.51805	4.3188e-07
HC	chr23	3674	18861201	18861701	1.55409	0.00437474
HC	chr23	3681	18872500	18873000	1.71024	0.0118068
HC	chr23	3683	18873912	18874412	4.78334	0.0452844
HC	chr23	3731	18954794	18955294	2.54105	0.0111261
HC	chr23	3772	19027253	19027753	2.15832	0.0171541
HC	chr23	3788	19070326	19070826	4.33367	0.0251135
HC	chr23	3988	19591083	19591583	3.18845	0.0251135
HC	chr23	3990	19594191	19594691	-3.59609	0.0251135
HC	chr23	3992	19597476	19597976	3.42152	0.0452844
HC	chr23	4010	19679409	19679909	-2.57237	0.033391
HC	chr23	4011	19686468	19686968	3.73667	0.0109257
HC	chr23	4082	19962235	19962735	-3.71202	0.0452844
HC	chr23	4092	20010335	20010835	1.50382	0.0057233
HC	chr23	4121	20124866	20125366	-1.18499	0.0369232
HC	chr23	4148	20258330	20258830	2.29193	0.0426945
HC	chr23	4156	20296179	20296679	-3.23634	0.0189056
HC	chr23	4206	20455895	20456395	3.66381	0.0251135
HC	chr23	4223	20525867	20526367	-3.28489	0.0452844
HC	chr23	4266	20641027	20641527	-1.30627	0.0145696
HC	chr23	4272	20646060	20646560	-2.84	0.0452844
HC	chr23	4321	20816121	20816621	1.75938	0.024845
HC	chr23	4338	20846646	20847146	-4.50366	0.0140959
HC	chr23	4479	21497512	21498012	-4.14771	0.0452844
HC	chr23	4510	21599529	21600029	-3.5632	0.0140959
HC	chr23	4547	21713986	21714486	3.91554	0.0251135
HC	chr23	4600	21892282	21892782	-2.78174	0.0309708
HC	chr23	4602	21895292	21895792	-2.31102	0.033391
HC	chr23	4687	22100812	22101312	4.21313	0.0251135
HC	chr23	4733	22217350	22217850	-3.16091	0.0452844
HC	chr23	4770	22305496	22305996	3.6951	0.0452844
HC	chr23	4795	22353521	22354021	-1.4495	0.00324706
HC	chr23	4820	22416846	22417346	-3.90848	0.0140959
HC	chr23	4840	22476357	22476857	4.12344	0.0452844
HC	chr23	4853	22510057	22510557	3.76665	0.0452844
HC	chr23	4876	22573459	22573959	-2.84117	0.0251135
HC	chr23	4903	22655337	22655837	-1.75089	0.00360431
HC	chr23	4905	22657003	22657503	-1.50878	0.00142573
HC	chr23	4914	22678801	22679301	-2.79623	0.0021823
HC	chr23	4936	22723027	22723527	-2.34453	0.0201305
HC	chr23	4966	22785939	22786439	-3.28692	0.0189737
HC	chr23	4987	22822605	22823105	-3.96322	0.0251135
HC	chr23	4995	22830525	22831025	5.14045	0.0251135
HC	chr23	5000	22837758	22838258	-3.92926	0.0251135
HC	chr23	5073	22934721	22935221	-2.4106	0.0276743
HC	chr23	5078	22952505	22953005	3.63964	0.0452844
HC	chr23	5082	22963474	22963974	-1.20957	0.00687495
HC	chr23	5115	23032529	23033029	-3.78607	0.0452844
HC	chr23	5127	23045973	23046473	4.3729	0.0452844
HC	chr23	5136	23052785	23053285	-3.48402	0.0251134
HC	chr23	5142	23056456	23056956	-3.22298	0.0452844
HC	chr23	5151	23064072	23064572	3.25192	0.0251135
HC	chr23	5180	23085943	23086443	-2.35063	0.0452844
HC	chr23	5195	23100308	23100808	3.70364	0.0251135
HC	chr23	5224	23126322	23126822	3.9304	0.0251135
HC	chr23	5375	23695617	23696117	3.32214	0.0452844
HC	chr23	5410	23841596	23842096	-1.78646	0.020507
HC	chr23	5417	23861845	23862345	-4.3145	0.0452844
HC	chr23	5431	23915576	23916076	-3.47486	0.0452844
HC	chr23	5446	23937202	23937702	-1.45103	0.0378464
HC	chr23	5520	24252917	24253417	4.88488	0.0079791
HC	chr23	5602	24598179	24598679	-1.99883	0.00435338
HC	chr23	5623	24624368	24624868	-1.59301	0.00733866
HC	chr23	5637	24642102	24642602	-1.57594	0.0308944
HC	chr23	5645	24648739	24649239	-1.4458	3.41718e-05
HC	chr23	5663	24666632	24667132	-3.86422	0.0452844
HC	chr23	5675	24677442	24677942	-1.69173	0.00586794
HC	chr23	5676	24677969	24678469	-1.84045	0.025194
HC	chr23	5678	24680787	24681287	-1.28784	0.00083734
HC	chr23	5686	24699149	24699649	1.15432	0.0430169
HC	chr23	5745	24962592	24963092	1.25039	0.0335276
HC	chr23	5799	25180749	25181249	-3.57335	0.0251135
HC	chr23	5867	25500996	25501496	-4.02391	0.0140959
HC	chr23	5872	25535336	25535836	3.82952	0.0452844
HC	chr23	5882	25566622	25567122	-4.18368	0.0251135
HC	chr23	5895	25624811	25625311	-3.35338	0.0452844
HC	chr23	5928	25730241	25730741	-3.82374	0.0140959
HC	chr23	5945	25792078	25792578	-3.84309	0.0191791
HC	chr23	6092	26268776	26269276	1.31581	0.00620032
HC	chr23	6162	26463214	26463714	-2.68054	0.0308036
HC	chr23	6174	26511832	26512332	-1.60113	0.00650903
HC	chr23	6234	26784477	26784977	3.19381	0.0452844
HC	chr23	6276	26930926	26931426	-3.24306	0.0452844
HC	chr23	6304	26992213	26992713	2.3974	0.0332734
HC	chr23	6364	27237481	27237981	-3.07776	0.0452844
HC	chr23	6413	27356565	27357065	3.76423	0.0452844
HC	chr23	6423	27388567	27389067	2.76176	0.00238508
HC	chr23	6433	27401190	27401690	2.26096	0.0117731
HC	chr23	6470	27445260	27445760	1.41546	0.0473494
HC	chr23	6476	27462072	27462572	-3.06531	0.0308036
HC	chr23	6511	27592861	27593361	-3.36466	0.0452844
HC	chr23	6548	27710361	27710861	-2.98402	0.0189737
HC	chr23	6552	27715516	27716016	4.82617	0.0079791
HC	chr23	6563	27753478	27753978	-3.01896	0.0452844
HC	chr23	6572	27783822	27784322	4.35473	0.0140959
HC	chr23	6574	27797098	27797598	-2.51475	0.0452844
HC	chr23	6580	27813783	27814283	-2.88578	0.00904071
HC	chr23	6701	28164534	28165034	3.0468	0.0251135
HC	chr23	6751	28267491	28267991	3.92091	0.0452844
HC	chr23	6774	28304679	28305179	-3.38843	0.0191104
HC	chr23	6785	28331210	28331710	-3.41485	0.0452844
HC	chr23	6839	28508059	28508559	-1.98651	0.0193864
HC	chr23	6854	28552016	28552516	3.46482	0.0452844
HC	chr23	6885	28653879	28654379	4.1156	0.0452844
HC	chr23	6922	28832519	28833019	-2.74924	0.00712698
HC	chr23	6938	28878911	28879411	1.05195	0.0159007
HC	chr23	6980	28989170	28989670	-3.88257	0.0251135
HC	chr23	6991	29004130	29004630	3.53191	0.0452844
HC	chr23	6993	29005154	29005654	-2.46745	0.0452844
HC	chr23	6998	29009741	29010241	-2.34468	0.00254352
HC	chr23	6999	29010320	29010820	-4.05425	0.0251135
HC	chr23	7002	29013057	29013557	3.96677	0.0452844
HC	chr23	7045	29056699	29057199	-4.50403	0.000860148
HC	chr23	7046	29057362	29057862	-3.30796	0.0140959
HC	chr23	7111	29180897	29181397	3.90932	0.0452844
HC	chr23	7136	29228793	29229293	-1.41046	0.012294
HC	chr23	7223	29416037	29416537	1.56703	0.0438415
HC	chr23	7356	29648627	29649127	-2.24844	0.0193171
HC	chr23	7393	29730544	29731044	-3.53163	0.0140959
HC	chr23	7457	29926510	29927010	3.32086	0.0331561
HC	chr23	7460	29937779	29938279	3.51025	0.0251135
HC	chr23	7496	30093866	30094366	-3.76038	0.0079791
HC	chr23	7509	30111341	30111841	1.82194	0.00942921
HC	chr23	7537	30185060	30185560	1.37599	0.00652612
HC	chr23	7558	30252503	30253003	1.26028	0.00100581
HC	chr23	7561	30265874	30266374	3.37728	0.0251135
HC	chr23	7578	30329658	30330158	-3.08155	0.0452844
HC	chr23	7580	30342153	30342653	4.11111	0.0079791
HC	chr23	7638	30550551	30551051	4.00833	0.0452844
HC	chr23	7647	30575233	30575733	1.23652	0.0206338
HC	chr23	7649	30578554	30579054	-3.87665	0.0452844
HC	chr23	7680	30687483	30687983	-2.91508	0.0452844
HC	chr23	7689	30702315	30702815	3.33788	0.0452844
HC	chr23	7696	30727127	30727627	-1.06264	0.0481534
HC	chr23	7709	30748798	30749298	-4.0499	0.0251135
HC	chr23	7721	30791887	30792387	-1.92874	0.00469079
HC	chr23	7722	30798097	30798597	3.19049	0.0452844
HC	chr23	7729	30835028	30835528	1.19344	0.0162594
HC	chr23	7758	30905902	30906402	-1.09704	0.00256753
HC	chr23	7906	31512335	31512835	-1.02415	0.0348872
HC	chr23	7912	31568093	31568593	3.29065	0.0452844
HC	chr23	7934	31666566	31667066	-3.1887	0.0251135
HC	chr23	7950	31709701	31710201	-3.30005	0.0452844
HC	chr23	7958	31719082	31719582	1.6444	0.0451119
HC	chr23	7979	31809314	31809814	3.80367	0.0251135
HC	chr23	8029	32021563	32022063	-1.57015	0.0439471
HC	chr23	8076	32172473	32172973	3.29753	0.0452844
HC	chr23	8151	32449796	32450296	1.95344	0.00825852
HC	chr23	8158	32454882	32455382	1.48817	0.0178762
HC	chr23	8168	32488634	32489134	-4.096	0.0452844
HC	chr23	8176	32551827	32552327	2.99872	0.0452844
HC	chr23	8201	32650209	32650709	2.67627	0.0331561
HC	chr23	8204	32657494	32657994	-3.3084	0.0251135
HC	chr23	8305	32897876	32898376	-1.61206	0.0437362
HC	chr23	8312	32907546	32908046	-1.9057	0.0231998
HC	chr23	8329	32933211	32933711	-1.5517	0.00984552
HC	chr23	8388	33275084	33275584	4.45374	0.0452844
HC	chr23	8398	33352863	33353363	-3.11986	0.0120129
HC	chr23	8450	33717627	33718127	-4.0341	0.0251135
HC	chr23	8472	33777422	33777922	-4.58803	0.0079791
HC	chr23	8537	34063247	34063747	3.87707	0.0452844
HC	chr23	8544	34086467	34086967	3.88889	0.0452844
HC	chr23	8617	34373701	34374201	3.4714	0.0452844
HC	chr23	8706	34520794	34521294	-3.68813	0.0452844
HC	chr23	8739	34616333	34616833	-3.85606	0.0452844
HC	chr23	8810	35028235	35028735	3.53513	0.0452844
HC	chr23	8864	35251761	35252261	3.95075	0.0452844
HC	chr23	8898	35396010	35396510	-2.73184	0.0329225
HC	chr23	8900	35397641	35398141	3.79353	0.0452844
HC	chr23	9029	35695499	35695999	-1.55586	0.00265098
HC	chr23	9036	35700894	35701394	3.52074	0.0452844
HC	chr23	9043	35709609	35710109	-1.66961	0.0235304
HC	chr23	9067	35803078	35803578	3.55956	0.0331493
HC	chr23	9068	35805843	35806343	1.46491	0.00855104
HC	chr23	9112	35935859	35936359	3.88589	0.0452844
HC	chr23	9159	36023807	36024307	2.62608	0.0111261
HC	chr23	9174	36130094	36130594	3.08104	0.0452844
HC	chr23	9220	36357996	36358496	2.6268	0.049687
HC	chr23	9227	36417849	36418349	-1.08963	0.00612949
HC	chr23	9231	36443688	36444188	2.94499	0.018824
HC	chr23	9311	36713653	36714153	3.5256	0.00704041
HC	chr23	9329	36749151	36749651	1.54185	0.0429464
HC	chr23	9334	36761101	36761601	-2.30257	0.00162461
HC	chr23	9376	36884049	36884549	-1.5245	0.0103994
HC	chr23	9384	36894841	36895341	2.51408	0.0336526
HC	chr23	9388	36902591	36903091	-3.32548	0.0251135
HC	chr23	9478	37022068	37022568	-2.6537	0.0251135
HC	chr23	9481	37024722	37025222	-2.36496	0.00405535
HC	chr23	9482	37025270	37025770	-1.08573	0.00357597
HC	chr23	9483	37025965	37026465	-1.23199	0.0256184
HC	chr23	9484	37029182	37029682	-1.4849	0.044265
HC	chr23	9535	37354098	37354598	4.35131	0.0251135
HC	chr23	9558	37525988	37526488	-1.20119	0.0265427
HC	chr23	9575	37613015	37613515	-3.31412	0.0251135
HC	chr23	9615	37835024	37835524	3.20993	0.0140959
HC	chr23	9659	38211083	38211583	-1.71011	0.0314769
HC	chr23	9737	38595249	38595749	-2.59089	0.00258936
HC	chr23	9744	38638585	38639085	-2.07307	0.00434865
HC	chr23	9755	38723608	38724108	4.0932	0.0140959
HC	chr23	9769	38941084	38941584	1.85268	0.0053187
HC	chr23	9770	38942345	38942845	-3.95249	0.00260068
HC	chr23	9776	38982257	38982757	2.91402	0.0452844
HC	chr23	9808	39351026	39351526	2.92463	0.0329225
HC	chr23	9810	39356616	39357116	-3.39009	0.0140959
HC	chr23	9824	39389774	39390274	-2.25795	0.019248
HC	chr23	9848	39506955	39507455	-2.98965	0.000935332
HC	chr23	9989	39855633	39856133	-3.56556	0.0452844
HC	chr23	9994	39866793	39867293	-4.03595	0.0251135
HC	chr23	10006	39883537	39884037	-2.22655	0.0336274
HC	chr23	10124	40447559	40448059	-2.23432	0.0306373
HC	chr23	10126	40451383	40451883	-1.71793	0.00275137
HC	chr23	10151	40552040	40552540	-3.41698	0.0452844
HC	chr23	10209	40909889	40910389	3.68936	0.0251135
HC	chr23	10230	40937390	40937890	3.45264	0.0452844
HC	chr23	10267	41062416	41062916	-3.26136	0.0190419
HC	chr23	10268	41062925	41063425	-3.11105	0.0251135
HC	chr23	10295	41138126	41138626	1.33615	0.0244896
HC	chr23	10348	41716376	41716876	-2.76442	0.019248
HC	chr23	10351	41722503	41723003	1.42745	0.0152691
HC	chr23	10378	41750119	41750619	-2.84957	0.0452844
HC	chr23	10380	41751651	41752151	-1.22668	0.00683407
HC	chr23	10418	41839228	41839728	1.6839	0.0207473
HC	chr23	10478	42241178	42241678	3.58925	0.0452844
HC	chr23	10497	42529732	42530232	4.17204	0.0079791
HC	chr23	10542	42869473	42869973	-1.46421	0.00371221
HC	chr23	10547	42894667	42895167	-2.70493	0.019248
HC	chr23	10549	42897104	42897604	-3.49866	0.0251135
HC	chr23	10593	43191374	43191874	-3.74767	0.0251135
HC	chr23	10603	43320452	43320952	1.9527	0.0201928
HC	chr23	10625	43545359	43545859	-3.93153	0.0251135
HC	chr23	10639	43611079	43611579	-3.76297	0.0251135
HC	chr23	10660	43697285	43697785	-2.76188	0.0452844
HC	chr23	10688	43810131	43810631	-1.11892	0.000303726
HC	chr23	10710	43862862	43863362	3.21927	0.0452844
HC	chr23	10717	43868308	43868808	3.87228	0.0452844
HC	chr23	10719	43871184	43871684	-1.23842	0.0385503
HC	chr23	10736	44059611	44060111	3.61049	0.0452844
HC	chr23	10814	44411202	44411702	-3.4873	0.0251135
HC	chr23	10866	44622698	44623198	2.47476	0.0111666
HC	chr23	10892	44751802	44752302	-4.59176	0.0140959
HC	chr23	10915	44965468	44965968	-2.97369	0.0251135
HC	chr23	10929	45031697	45032197	-4.24003	0.0251135
HC	chr23	10939	45071661	45072161	-1.81383	0.0316471
HC	chr23	10960	45374960	45375460	-1.49161	0.0241473
HC	chr23	10961	45375615	45376115	-1.3347	0.0160955
HC	chr23	10972	45443490	45443990	-1.84446	0.0314769
HC	chr23	11004	45510775	45511275	-2.64361	0.0332734
HC	chr23	11027	45605487	45605987	-3.2724	0.0452844
HC	chr23	11035	45627245	45627745	-2.22321	0.020318
HC	chr23	11037	45628990	45629490	-2.42327	0.0339577
HC	chr23	11092	45805087	45805587	-1.44028	0.0269196
HC	chr23	11101	45822803	45823303	-3.68033	0.0251135
HC	chr23	11109	45844915	45845415	-1.14926	0.0197263
HC	chr23	11152	46003054	46003554	4.15396	0.0140959
HC	chr23	11168	46024452	46024952	2.63057	0.033391
HC	chr23	11196	46127341	46127841	-3.81264	0.0452844
HC	chr23	11198	46137823	46138323	-1.04648	0.0225178
HC	chr23	11200	46150261	46150761	-2.86862	0.0190419
HC	chr23	11217	46208478	46208978	-3.16082	0.0452844
HC	chr24	14	47697	48197	-1.20703	0.021584
HC	chr24	20	60272	60772	1.41592	0.0393991
HC	chr24	25	66110	66610	1.39653	6.81816e-05
HC	chr24	26	66612	67112	1.81853	0.000299584
HC	chr24	27	67639	68139	3.99315	0.0452844
HC	chr24	81	128429	128929	-1.60212	0.0438415
HC	chr24	98	151900	152400	1.63908	0.0336274
HC	chr24	116	186318	186818	1.21505	0.0179683
HC	chr24	129	205399	205899	-3.53769	0.0251135
HC	chr24	142	219615	220115	1.77173	0.0118745
HC	chr24	163	305718	306218	2.70565	0.0148296
HC	chr24	202	440246	440746	-2.75266	0.0452844
HC	chr24	204	443269	443769	1.88481	0.000712569
HC	chr24	226	527722	528222	2.81256	0.0115063
HC	chr24	283	691441	691941	3.67293	0.0251135
HC	chr24	291	704747	705247	-3.28219	0.0452844
HC	chr24	297	726782	727282	2.47521	0.0198828
HC	chr24	301	740739	741239	3.45703	0.0452844
HC	chr24	313	752598	753098	1.78672	0.020318
HC	chr24	321	764495	764995	1.81119	0.0119085
HC	chr24	328	773239	773739	3.41468	0.0117123
HC	chr24	330	776390	776890	1.32247	6.56334e-06
HC	chr24	334	782032	782532	-3.18388	0.0452844
HC	chr24	342	793286	793786	-3.65265	0.0189056
HC	chr24	358	911978	912478	3.54272	0.0117495
HC	chr24	363	942987	943487	-2.23012	0.00432271
HC	chr24	367	975764	976264	2.05816	0.000572591
HC	chr24	371	982917	983417	-1.65583	0.0254962
HC	chr24	395	1042244	1042744	2.36913	0.0231998
HC	chr24	401	1108639	1109139	-2.72567	0.00420769
HC	chr24	441	1221375	1221875	3.02167	0.0452844
HC	chr24	472	1307632	1308132	-1.03241	0.000874076
HC	chr24	552	1804440	1804940	1.4092	0.0360756
HC	chr24	553	1806264	1806764	3.93342	0.0452844
HC	chr24	601	2108661	2109161	1.31216	0.00670317
HC	chr24	660	2341796	2342296	-3.44811	0.0251135
HC	chr24	673	2366453	2366953	-3.39338	0.0189056
HC	chr24	695	2419890	2420390	1.00499	0.000581807
HC	chr24	767	2696446	2696946	1.48011	0.0443714
HC	chr24	787	2773673	2774173	-3.76894	0.0452844
HC	chr24	789	2791432	2791932	2.39983	0.0111261
HC	chr24	859	3026176	3026676	4.73781	0.0452844
HC	chr24	906	3217646	3218146	-3.70766	0.0452844
HC	chr24	923	3304972	3305472	2.45318	0.000283652
HC	chr24	934	3328821	3329321	1.51113	0.019456
HC	chr24	937	3334326	3334826	3.42319	0.0251135
HC	chr24	956	3365772	3366272	2.04363	0.0201436
HC	chr24	958	3368356	3368856	2.9259	0.0452844
HC	chr24	1025	3511834	3512334	-3.80608	0.0452844
HC	chr24	1033	3566642	3567142	4.37696	0.0251135
HC	chr24	1054	3634244	3634744	-3.8613	0.0452844
HC	chr24	1105	3842563	3843063	3.73228	0.0251135
HC	chr24	1114	3885387	3885887	1.99781	0.0273306
HC	chr24	1129	3964760	3965260	-1.0046	0.0174992
HC	chr24	1230	4336346	4336846	-3.55906	0.0452844
HC	chr24	1318	4725627	4726127	3.39506	0.0452844
HC	chr24	1340	4837276	4837776	-3.76085	0.0452844
HC	chr24	1478	5666997	5667497	4.34857	0.0452844
HC	chr24	1479	5669591	5670091	-4.49233	0.0452844
HC	chr24	1499	5715873	5716373	-3.26802	0.0189056
HC	chr24	1503	5722343	5722843	-4.43774	0.0452844
HC	chr24	1527	5786423	5786923	-2.01019	0.0110711
HC	chr24	1660	6148021	6148521	1.76099	0.0314769
HC	chr24	1664	6151242	6151742	2.11624	0.017377
HC	chr24	1686	6192556	6193056	1.03474	0.026229
HC	chr24	1696	6209407	6209907	1.47298	4.18256e-05
HC	chr24	1706	6222679	6223179	1.11592	2.07624e-07
HC	chr24	1735	6289553	6290053	1.00328	0.00925009
HC	chr24	1787	6468477	6468977	-3.29259	0.019248
HC	chr24	1814	6547502	6548002	-4.469	0.0452844
HC	chr24	1818	6561709	6562209	4.09829	0.0140959
HC	chr24	1835	6595228	6595728	-3.28038	0.0251135
HC	chr24	1860	6633636	6634136	-3.03434	0.00644572
HC	chr24	1914	6966946	6967446	-4.15148	0.0251135
HC	chr24	1964	7360579	7361079	1.29674	0.0302737
HC	chr24	1984	7399332	7399832	-3.96301	0.0452844
HC	chr24	2021	7466036	7466536	-3.17646	0.0251135
HC	chr24	2061	7591889	7592389	-2.61537	0.0198828
HC	chr24	2062	7592981	7593481	-2.80978	0.0200063
HC	chr24	2120	8056561	8057061	-3.38946	0.0452844
HC	chr24	2132	8129435	8129935	-1.13997	0.00292366
HC	chr24	2144	8164427	8164927	-4.40066	0.0251135
HC	chr24	2200	8383577	8384077	2.08587	0.00259055
HC	chr24	2241	8621175	8621675	-1.88414	0.00217382
HC	chr24	2271	8728279	8728779	-1.07423	0.0207244
HC	chr24	2328	8930338	8930838	-3.22915	0.0452844
HC	chr24	2344	8957082	8957582	-2.19786	0.0310546
HC	chr24	2349	8986158	8986658	5.14017	0.00149357
HC	chr24	2384	9103545	9104045	4.63399	0.0452844
HC	chr24	2444	9253651	9254151	2.053	0.000887627
HC	chr24	2445	9256071	9256571	-2.88723	0.0452844
HC	chr24	2470	9303310	9303810	2.17937	0.043317
HC	chr24	2507	9472776	9473276	-4.26438	0.0251135
HC	chr24	2552	9758110	9758610	-3.6735	0.0452844
HC	chr24	2683	10528551	10529051	-2.91689	0.0452844
HC	chr24	2714	10756739	10757239	3.88889	0.00260068
HC	chr24	2730	10827154	10827654	4.69214	0.0452844
HC	chr24	2742	10847055	10847555	-2.16413	0.035839
HC	chr24	2750	10870004	10870504	-2.1664	0.0201832
HC	chr24	2756	10885237	10885737	-3.67635	0.0140959
HC	chr24	2786	10984786	10985286	-3.35828	0.0251135
HC	chr24	2818	11057099	11057599	-3.00038	0.0069616
HC	chr24	2846	11244210	11244710	-3.33243	0.0251135
HC	chr24	2950	12647164	12647664	2.66338	0.0452844
HC	chr24	2978	12983783	12984283	-4.121	0.0452844
HC	chr24	3022	13228895	13229395	-2.76345	0.033509
HC	chr24	3035	13267273	13267773	-3.41741	0.0140959
HC	chr24	3038	13271207	13271707	-1.09925	0.0263779
HC	chr24	3039	13272380	13272880	-1.87627	0.0108388
HC	chr24	3059	13375321	13375821	1.15913	0.0108501
HC	chr24	3077	13443897	13444397	1.8925	0.00707316
HC	chr24	3078	13450614	13451114	1.19694	0.0210603
HC	chr24	3080	13453696	13454196	2.1361	0.0338557
HC	chr24	3108	13565146	13565646	2.07711	0.033391
HC	chr24	3126	13712696	13713196	-1.91514	0.0313074
HC	chr24	3181	14251832	14252332	-3.32578	0.0452844
HC	chr24	3196	14286947	14287447	-1.51296	0.0193864
HC	chr24	3202	14295182	14295682	-3.4535	0.0452844
HC	chr24	3250	14403575	14404075	-2.62	0.0115725
HC	chr24	3381	15141789	15142289	3.46121	0.0452844
HC	chr24	3401	15275141	15275641	2.89851	0.0251135
HC	chr24	3452	15701840	15702340	-3.53242	0.0452844
HC	chr24	3462	15953235	15953735	3.16304	0.0452844
HC	chr24	3480	16149852	16150352	-2.74646	0.0452844
HC	chr24	3482	16161433	16161933	2.888	0.0452844
HC	chr24	3510	16273402	16273902	3.57047	0.0452844
HC	chr24	3513	16275846	16276346	-4.9245	0.0079791
HC	chr24	3516	16277925	16278425	4.11223	0.0140959
HC	chr24	3556	16721981	16722481	2.3419	0.0193171
HC	chr24	3570	16905403	16905903	-1.35429	0.0257834
HC	chr24	3582	16964271	16964771	4.07709	0.0452844
HC	chr24	3593	17002120	17002620	-4.13403	0.0452844
HC	chr24	3674	17139759	17140259	-3.04573	0.0111261
HC	chr24	3678	17143428	17143928	-1.82186	0.00243655
HC	chr24	3687	17168344	17168844	-4.29376	0.0109257
HC	chr24	3715	17239024	17239524	-1.10434	0.0244323
HC	chr24	3805	17717095	17717595	4.521	0.0452844
HC	chr24	3834	17972291	17972791	3.70275	0.0452844
HC	chr24	3886	18433917	18434417	3.73834	0.0251135
HC	chr24	3926	18664028	18664528	3.25714	0.0452844
HC	chr24	4076	19638332	19638832	-2.57269	0.0452844
HC	chr24	4100	19711321	19711821	4.02854	0.0140959
HC	chr24	4101	19711877	19712377	-1.00659	0.00702016
HC	chr24	4122	19740399	19740899	-3.62453	0.0251135
HC	chr24	4169	19926021	19926521	-2.63238	0.0452844
HC	chr24	4179	19955021	19955521	-3.69552	0.0452844
HC	chr24	4219	20078594	20079094	-4.04533	0.0452844
HC	chr24	4224	20089800	20090300	2.8769	0.0190419
HC	chr24	4274	20192871	20193371	-1.05955	0.0464615
HC	chr24	4279	20208176	20208676	-1.29846	0.0147964
HC	chr24	4324	20319876	20320376	-3.5589	0.00454471
HC	chr24	4325	20320499	20320999	-1.33212	0.00672836
HC	chr24	4471	21131361	21131861	-1.5076	0.0111657
HC	chr24	4546	21414890	21415390	-3.0065	0.0452844
HC	chr24	4572	21492340	21492840	3.69263	0.0189056
HC	chr24	4575	21495693	21496193	-3.42913	0.0452844
HC	chr24	4597	21547835	21548335	-2.67676	0.0452844
HC	chr24	4704	21928581	21929081	-3.4555	0.0452844
HC	chr24	4737	22047146	22047646	3.7481	0.0251135
HC	chr24	4762	22078939	22079439	3.84153	0.0452844
HC	chr24	4770	22105806	22106306	-1.16878	0.00169636
HC	chr24	4777	22138218	22138718	4.08061	0.0251135
HC	chr24	4779	22149609	22150109	-1.13071	0.0270999
HC	chr24	4802	22312595	22313095	-1.88911	0.0204438
HC	chr24	4819	22391758	22392258	-3.52244	0.0251135
HC	chr24	4824	22400619	22401119	-3.82285	0.0452844
HC	chr24	4842	22445244	22445744	-1.45413	0.0440528
HC	chr24	4865	22512819	22513319	-1.45571	0.0144306
HC	chr24	4874	22560106	22560606	3.9902	0.0452844
HC	chr24	4876	22588779	22589279	-3.38068	0.0251135
HC	chr24	5196	23911264	23911764	-1.93402	0.0300965
HC	chr24	5207	23960094	23960594	1.04887	0.0260504
HC	chr24	5211	23968690	23969190	3.36017	0.0251135
HC	chr24	5212	23970225	23970725	-1.91056	0.0120891
HC	chr24	5280	24159804	24160304	2.81092	0.0452844
HC	chr24	5287	24190583	24191083	-2.23132	0.0305544
HC	chr24	5348	24341236	24341736	-2.9643	0.0110456
HC	chr24	5366	24392835	24393335	-2.3162	0.0203808
HC	chr24	5382	24423185	24423685	3.44986	0.0251135
HC	chr24	5398	24452441	24452941	-1.27031	0.00790005
HC	chr24	5471	24726019	24726519	1.81551	0.0314769
HC	chr24	5477	24741803	24742303	3.2232	0.0452844
HC	chr24	5485	24750370	24750870	-1.74953	0.000759131
HC	chr24	5498	24773527	24774027	-3.47454	0.0452844
HC	chr24	5516	24806873	24807373	-1.3217	0.0259209
HC	chr24	5517	24808367	24808867	-1.15435	0.0452305
HC	chr24	5525	24829205	24829705	-2.47963	0.0332734
HC	chr24	5544	24924260	24924760	-1.99775	0.000693321
HC	chr24	5549	24939764	24940264	-1.94288	0.0119085
HC	chr24	5576	25063637	25064137	-2.79751	0.0332494
HC	chr24	5662	25364559	25365059	-3.49372	0.0140959
HC	chr24	5677	25444617	25445117	-4.49497	0.0079791
HC	chr24	5699	25517689	25518189	2.9183	0.0199445
HC	chr24	5762	25734344	25734844	-2.39465	0.0452844
HC	chr24	5775	25779899	25780399	1.48129	0.00717132
HC	chr24	5857	26148215	26148715	-2.12444	0.0336274
HC	chr24	5863	26244971	26245471	3.5352	0.0452844
HC	chr24	5886	26376173	26376673	3.4194	0.0452844
HC	chr24	5941	26582450	26582950	-3.16124	0.0110858
HC	chr24	5953	26625088	26625588	3.3009	0.00632841
HC	chr24	5982	26781410	26781910	3.02977	0.00683983
HC	chr24	6004	26860536	26861036	2.17664	0.00259055
HC	chr24	6035	26939717	26940217	-1.49697	0.00267263
HC	chr24	6046	26985369	26985869	2.31912	0.00379449
HC	chr24	6061	27005464	27005964	-4.18492	0.0251135
HC	chr24	6068	27023603	27024103	-1.50063	0.0102988
HC	chr24	6128	27173685	27174185	-2.7698	0.0452844
HC	chr24	6147	27269056	27269556	-3.25244	0.00692755
HC	chr24	6168	27335472	27335972	-3.19593	0.0452844
HC	chr24	6183	27375131	27375631	-2.33222	0.033509
HC	chr24	6268	27777678	27778178	-2.59697	0.0331493
HC	chr24	6336	28133575	28134075	4.22344	0.0452844
HC	chr24	6339	28142525	28143025	-4.01098	0.0452844
HC	chr24	6340	28143027	28143527	-4.82151	0.0079791
HC	chr24	6473	28383699	28384199	-1.1365	0.00671696
HC	chr24	6491	28423402	28423902	-3.65492	0.0452844
HC	chr24	6547	28571218	28571718	3.66474	0.0330391
HC	chr24	6562	28603378	28603878	-3.23387	0.0331493
HC	chr24	6579	28654726	28655226	2.92631	0.0201305
HC	chr24	6591	28708815	28709315	-1.12342	0.0414505
HC	chr24	6678	29243800	29244300	-2.89735	0.0452844
HC	chr24	6679	29248573	29249073	-3.12701	0.0452844
HC	chr24	6680	29252877	29253377	-4.04194	0.0079791
HC	chr24	6701	29359665	29360165	-2.28926	0.0202553
HC	chr24	6717	29406484	29406984	3.66162	0.0452844
HC	chr24	6741	29501840	29502340	4.46003	0.00260068
HC	chr24	6759	29569508	29570008	-2.76535	0.0452844
HC	chr24	6782	29677891	29678391	1.49968	0.0112155
HC	chr24	6795	29715578	29716078	3.63517	0.0140959
HC	chr24	6832	29944683	29945183	-1.01598	0.038622
HC	chr24	6888	30120562	30121062	-2.90101	0.0452844
HC	chr24	6977	30741649	30742149	2.05114	0.0202553
HC	chr24	6998	30992183	30992683	-3.34134	0.0452844
HC	chr24	7036	31165710	31166210	-2.9925	0.00365859
HC	chr24	7041	31182552	31183052	-1.41506	0.00022289
HC	chr24	7047	31191931	31192431	4.29615	0.0452844
HC	chr24	7094	31337725	31338225	3.08203	0.0452844
HC	chr24	7158	31586922	31587422	-1.14803	0.0319648
HC	chr24	7293	32411682	32412182	-3.56766	0.00368584
HC	chr24	7304	32507058	32507558	2.66994	0.0452844
HC	chr24	7347	32596945	32597445	-2.8374	0.0452844
HC	chr24	7360	32623534	32624034	-3.26377	0.0112126
HC	chr24	7375	32654684	32655184	-3.18082	0.0452844
HC	chr24	7425	32925486	32925986	-3.19623	0.0452844
HC	chr24	7428	32940111	32940611	1.63693	0.0315619
HC	chr24	7452	33061657	33062157	4.46217	0.0079791
HC	chr24	7464	33131945	33132445	2.69346	0.0452844
HC	chr24	7498	33268351	33268851	2.61338	0.049299
HC	chr24	7515	33340359	33340859	-3.98656	0.0251135
HC	chr24	7519	33347556	33348056	-3.16644	0.0452844
HC	chr24	7565	33673417	33673917	1.4357	0.0432875
HC	chr24	7572	33736867	33737367	1.06023	0.0102463
HC	chr24	7615	34185178	34185678	3.66574	0.0452844
HC	chr24	7616	34188182	34188682	3.9065	0.0452844
HC	chr24	7645	34324538	34325038	-3.31834	0.0251135
HC	chr24	7654	34336333	34336833	3.20477	0.0452844
HC	chr24	7710	34606654	34607154	1.17224	0.00348861
HC	chr24	7741	34673702	34674202	1.71248	0.019456
HC	chr24	7803	35064728	35065228	-3.36447	0.0452844
HC	chr24	7821	35187360	35187860	-1.36621	0.0118734
HC	chr24	7850	35354781	35355281	-2.79639	0.0452844
HC	chr24	7854	35372827	35373327	-1.02115	0.000320662
HC	chr24	7855	35377540	35378040	-1.21263	0.000497696
HC	chr24	7866	35512260	35512760	-3.59256	0.0251135
HC	chr24	7885	35565059	35565559	-4.56227	0.0251135
HC	chr24	7889	35583185	35583685	-1.25987	0.0143104
HC	chr24	7933	35784317	35784817	-2.54174	0.0335514
HC	chr24	7939	35791981	35792481	-2.46174	0.00155769
HC	chr24	7951	35890334	35890834	-1.67687	0.0243719
HC	chr24	7973	36136155	36136655	-2.66161	0.0120891
HC	chr24	7991	36300855	36301355	1.34969	0.0345711
HC	chr24	7997	36315391	36315891	-1.44876	0.0137782
HC	chr24	8096	37065808	37066308	1.41327	0.0207614
HC	chr24	8102	37080507	37081007	-2.58962	0.0452844
HC	chr24	8186	37402287	37402787	4.40357	0.00454471
HC	chr24	8281	37905892	37906392	-3.28561	0.0452844
HC	chr24	8282	37906594	37907094	-4.48687	0.0079791
HC	chr24	8331	38091415	38091915	2.57303	0.033391
HC	chr24	8350	38267977	38268477	3.56303	0.0452844
HC	chr24	8351	38288854	38289354	2.27085	0.0438415
HC	chr24	8442	38840299	38840799	3.61586	0.0452844
HC	chr24	8466	38992233	38992733	3.58317	0.0452844
HC	chr24	8553	39212138	39212638	-2.45655	0.0495574
HC	chr24	8576	39274213	39274713	-2.68712	0.0110456
HC	chr24	8711	39828118	39828618	-2.43125	0.0200683
HC	chr24	8745	40004529	40005029	3.89967	0.0452844
HC	chr24	8756	40084455	40084955	1.21339	0.00241448
HC	chr24	8760	40141170	40141670	3.92141	0.0140959
HC	chr24	8775	40234201	40234701	-4.13349	0.0452844
HC	chr24	8778	40249731	40250231	3.49211	0.0452844
HC	chr24	8788	40344541	40345041	-3.14526	0.0452844
HC	chr24	8842	40527354	40527854	-3.20396	0.0110055
HC	chr24	8851	40557686	40558186	1.85157	0.00702697
HC	chr24	8852	40558858	40559358	3.45797	0.0452844
HC	chr24	8855	40567720	40568220	-1.05576	0.0162111
HC	chr24	8881	40614059	40614559	3.88581	0.0452844
HC	chr24	8885	40643302	40643802	-3.08878	0.0452844
HC	chr24	8886	40644690	40645190	-2.157	0.00539745
HC	chr24	8889	40785529	40786029	3.66763	0.0452844
HC	chr24	8890	40786965	40787465	3.17875	0.0330391
HC	chr24	8904	40901158	40901658	1.19925	0.0180717
HC	chr24	8929	41097652	41098152	-1.62517	0.0197367
HC	chr24	8939	41188603	41189103	-1.50439	0.0336274
HC	chr24	8949	41218627	41219127	-4.28678	0.00210226
HC	chr24	8968	41279779	41280279	-3.77748	0.0109257
HC	chr24	9028	41596472	41596972	-4.133	0.00141503
HC	chr24	9030	41598952	41599452	-3.73941	0.0251135
HC	chr24	9067	41699409	41699909	1.63343	0.0104846
HC	chr24	9080	41780113	41780613	-4.10267	0.0251135
HC	chr24	9084	41802165	41802665	-4.41695	0.0140959
HC	chr24	9085	41807497	41807997	-3.79328	0.0251135
HC	chr24	9107	41889214	41889714	-2.91088	0.0452844
HC	chr24	9117	41915776	41916276	-1.10088	0.0309551
HC	chr24	9125	41927881	41928381	-1.24703	0.0112479
HC	chr24	9126	41928841	41929341	-1.60243	0.00423607
HC	chr24	9148	41978760	41979260	-3.23163	0.0140959
HC	chr24	9155	41989224	41989724	-1.14447	0.0497995
HC	chr24	9175	42028478	42028978	3.88546	0.0452844
HC	chr24	9177	42030320	42030820	-3.78974	0.0251135
HC	chr25	49	141222	141722	-3.3081	0.0330391
HC	chr25	63	158613	159113	-3.57793	0.0452844
HC	chr25	72	168507	169007	-3.33445	0.0251135
HC	chr25	118	220648	221148	2.636	0.00122901
HC	chr25	121	229324	229824	-3.01864	0.000518279
HC	chr25	134	241773	242273	-3.93297	0.0452844
HC	chr25	135	242476	242976	-5.1392	0.0140959
HC	chr25	137	244292	244792	1.3744	0.00020632
HC	chr25	143	260626	261126	4.29109	0.0140959
HC	chr25	146	266654	267154	-2.315	0.0273991
HC	chr25	245	638141	638641	3.66594	0.0452844
HC	chr25	261	670344	670844	3.96308	0.0452844
HC	chr25	279	743954	744454	-1.93877	0.0300965
HC	chr25	285	774159	774659	-2.03773	0.0314769
HC	chr25	335	904546	905046	4.37556	0.0452844
HC	chr25	372	967134	967634	3.6981	0.0140959
HC	chr25	424	1218853	1219353	2.55036	0.0336526
HC	chr25	464	1443412	1443912	-3.03416	0.0331561
HC	chr25	496	1692022	1692522	3.32931	0.0452844
HC	chr25	587	2227047	2227547	1.0329	0.0203732
HC	chr25	622	2314967	2315467	-4.41673	0.0452844
HC	chr25	748	3033812	3034312	-1.36576	0.0430921
HC	chr25	754	3053966	3054466	3.04497	0.0191791
HC	chr25	821	3325087	3325587	-3.30891	0.0452844
HC	chr25	825	3329145	3329645	-3.3771	0.0452844
HC	chr25	843	3373057	3373557	1.43734	0.0204567
HC	chr25	878	3502294	3502794	3.73083	0.0452844
HC	chr25	932	3704110	3704610	-4.13281	0.0251135
HC	chr25	955	3868700	3869200	3.98838	0.0251135
HC	chr25	989	3955413	3955913	-4.24651	0.0452844
HC	chr25	1018	4194600	4195100	1.10154	0.0215351
HC	chr25	1053	4318922	4319422	4.43571	0.0452844
HC	chr25	1054	4324020	4324520	3.97085	0.0251135
HC	chr25	1079	4445618	4446118	4.29807	0.0251135
HC	chr25	1105	4551781	4552281	1.29472	0.0337461
HC	chr25	1199	5050431	5050931	2.8014	0.019248
HC	chr25	1203	5070756	5071256	3.53314	0.0452844
HC	chr25	1215	5189385	5189885	4.57555	0.0140959
HC	chr25	1267	5468999	5469499	-3.84476	0.0452844
HC	chr25	1283	5540455	5540955	3.57899	0.0452844
HC	chr25	1294	5579922	5580422	2.80818	0.0330391
HC	chr25	1363	5961430	5961930	-4.90914	0.000496444
HC	chr25	1367	5966281	5966781	2.62108	0.000171329
HC	chr25	1453	6173909	6174409	-3.1598	0.0452844
HC	chr25	1456	6176801	6177301	-1.54056	0.000723088
HC	chr25	1477	6194798	6195298	2.34189	0.0305544
HC	chr25	1481	6197730	6198230	-1.98384	0.0135506
HC	chr25	1488	6204403	6204903	-3.38553	0.0140959
HC	chr25	1489	6204971	6205471	-4.79059	0.00260068
HC	chr25	1491	6206422	6206922	-2.77114	0.0452844
HC	chr25	1494	6210244	6210744	-1.65031	0.0377321
HC	chr25	1496	6211304	6211804	-1.47462	0.0261047
HC	chr25	1513	6258722	6259222	-4.40197	0.0251135
HC	chr25	1541	6365180	6365680	-4.48095	0.0452844
HC	chr25	1557	6432968	6433468	-1.65456	0.0176932
HC	chr25	1567	6455807	6456307	1.43413	0.0438415
HC	chr25	1600	6605690	6606190	-1.19911	0.0137277
HC	chr25	1625	6728691	6729191	-3.25505	0.0251135
HC	chr25	1655	6942255	6942755	-3.44823	0.0251135
HC	chr25	1656	6948200	6948700	-2.10547	0.00286504
HC	chr25	1666	7031368	7031868	3.6752	0.0452844
HC	chr25	1705	7207219	7207719	-3.75887	0.0108861
HC	chr25	1730	7265993	7266493	3.58713	0.0452844
HC	chr25	1739	7304922	7305422	3.28279	0.0251135
HC	chr25	1825	7673866	7674366	3.50421	0.0452844
HC	chr25	1966	8093874	8094374	-4.33264	0.0452844
HC	chr25	1990	8155580	8156080	3.32804	0.0452844
HC	chr25	2007	8512346	8512846	-3.16042	0.0452844
HC	chr25	2037	8665548	8666048	3.38288	0.0452844
HC	chr25	2061	8786126	8786626	-1.97211	0.0235304
HC	chr25	2085	8858557	8859057	-1.46214	0.000720559
HC	chr25	2086	8859062	8859562	-2.25226	0.033391
HC	chr25	2097	8887454	8887954	4.76098	0.0140959
HC	chr25	2105	8900770	8901270	-2.73103	0.0331561
HC	chr25	2200	9670741	9671241	3.03725	0.0452844
HC	chr25	2258	10139959	10140459	1.51672	0.0464516
HC	chr25	2285	10410073	10410573	2.54376	0.00642211
HC	chr25	2290	10459922	10460422	-3.92832	0.0452844
HC	chr25	2301	10484175	10484675	-3.32626	0.0452844
HC	chr25	2335	10628680	10629180	-1.37965	0.0346906
HC	chr25	2341	10636731	10637231	-2.99341	0.0452844
HC	chr25	2347	10674696	10675196	1.86009	0.00430979
HC	chr25	2378	10833976	10834476	-2.65532	0.0200063
HC	chr25	2468	11326319	11326819	-1.73913	0.0336274
HC	chr25	2471	11330440	11330940	-1.33202	0.0473797
HC	chr25	2533	11544036	11544536	3.62408	0.0452844
HC	chr25	2536	11572373	11572873	4.12413	0.0452844
HC	chr25	2538	11593462	11593962	-3.0243	0.0452844
HC	chr25	2567	11808312	11808812	3.65053	0.0452844
HC	chr25	2580	11953646	11954146	-4.29795	0.0251135
HC	chr25	2608	12071243	12071743	3.57987	0.0452844
HC	chr25	2623	12169250	12169750	-4.24888	0.0452844
HC	chr25	2629	12191147	12191647	-2.73713	0.019248
HC	chr25	2696	12641592	12642092	-2.41454	0.0452844
HC	chr25	2698	12642682	12643182	-1.69913	0.000915604
HC	chr25	2721	12667380	12667880	-3.22328	0.0452844
HC	chr25	2805	12782918	12783418	3.82373	0.0452844
HC	chr25	2846	12859176	12859676	-3.74354	0.0140959
HC	chr25	2847	12861729	12862229	-1.74544	0.000771299
HC	chr25	2885	12901997	12902497	-1.14405	0.00877982
HC	chr25	2908	13064454	13064954	1.81893	0.00255199
HC	chr25	2916	13082718	13083218	-1.05815	0.00613804
HC	chr25	2941	13137965	13138465	3.94575	0.0251135
HC	chr25	2952	13163191	13163691	1.9899	0.0110297
HC	chr25	3001	13388239	13388739	1.76749	0.0389832
HC	chr25	3054	13494930	13495430	-3.23754	0.0452844
HC	chr25	3076	13513240	13513740	1.81037	0.0174668
HC	chr25	3089	13525417	13525917	3.48336	0.0251135
HC	chr25	3097	13552762	13553262	1.61472	0.0311376
HC	chr25	3112	13661345	13661845	-3.65744	0.0251135
HC	chr25	3182	13852793	13853293	-2.48558	0.0193171
HC	chr25	3192	13869947	13870447	-1.82281	0.0204331
HC	chr25	3214	13970065	13970565	2.20459	0.0310546
HC	chr25	3245	14083503	14084003	-1.72129	0.0164657
HC	chr25	3258	14129140	14129640	-4.43816	0.0452844
HC	chr25	3301	14300952	14301452	-3.24192	0.0452844
HC	chr25	3339	14417263	14417763	2.50135	0.0336526
HC	chr25	3385	14674900	14675400	-2.75988	0.0452844
HC	chr25	3446	14856054	14856554	4.06549	0.0251135
HC	chr25	3451	14878359	14878859	-2.53239	0.0111261
HC	chr25	3503	14991940	14992440	-3.13768	0.0452844
HC	chr25	3522	15031338	15031838	-1.19392	0.0160622
HC	chr25	3529	15038313	15038813	-2.93722	0.00095889
HC	chr25	3542	15047883	15048383	-1.22169	0.000425741
HC	chr25	3544	15049008	15049508	-1.82244	0.0108388
HC	chr25	3551	15055038	15055538	-4.71897	0.00260068
HC	chr25	3585	15294665	15295165	3.73633	0.0251135
HC	chr25	3619	15353352	15353852	-1.22417	0.00956744
HC	chr25	3707	15899775	15900275	-4.17982	0.0452844
HC	chr25	3796	16356598	16357098	-3.78757	0.0452844
HC	chr25	3846	16601596	16602096	1.83181	0.0254057
HC	chr25	3888	16662784	16663284	3.30545	0.0452844
HC	chr25	3912	16795710	16796210	2.86317	0.0452844
HC	chr25	3920	16807260	16807760	3.93201	0.0452844
HC	chr25	3935	16822119	16822619	2.98338	0.0452844
HC	chr25	3943	16829704	16830204	3.31697	0.0452844
HC	chr25	3986	16974558	16975058	2.92906	0.0331561
HC	chr25	3992	16983948	16984448	-2.95071	0.0452844
HC	chr25	4013	17118406	17118906	3.84651	0.0251135
HC	chr25	4044	17254911	17255411	-2.01629	0.0193563
HC	chr25	4064	17314130	17314630	-1.35959	0.0062729
HC	chr25	4073	17331104	17331604	-3.69572	0.0251135
HC	chr25	4081	17394323	17394823	3.27423	0.0452844
HC	chr25	4102	17494123	17494623	-1.17831	0.0143704
HC	chr25	4144	17537935	17538435	3.30997	0.0452844
HC	chr25	4171	17602524	17603024	2.28412	0.0190885
HC	chr25	4221	17843638	17844138	2.44797	0.000897091
HC	chr25	4245	17889945	17890445	4.37868	0.0251135
HC	chr25	4324	18076711	18077211	-3.4828	0.0452844
HC	chr25	4353	18145015	18145515	-2.5444	0.0452844
HC	chr25	4384	18266820	18267320	1.13807	0.034836
HC	chr25	4392	18275959	18276459	3.38102	0.0452844
HC	chr25	4399	18294352	18294852	-3.31362	0.0452844
HC	chr25	4402	18301312	18301812	-1.0494	0.0443714
HC	chr25	4447	18368970	18369470	2.8943	0.0452844
HC	chr25	4462	18399326	18399826	2.76009	0.0118994
HC	chr25	4492	18530835	18531335	1.09955	0.029712
HC	chr25	4520	18691202	18691702	4.90561	0.0079791
HC	chr25	4529	18878496	18878996	-2.63967	0.0452844
HC	chr25	4548	19018428	19018928	-3.29563	0.0251135
HC	chr25	4634	19114716	19115216	3.80581	0.0452844
HC	chr25	4704	19324780	19325280	1.7802	0.0366637
HC	chr25	4712	19352309	19352809	-3.93889	0.0140959
HC	chr25	4750	19392489	19392989	-2.20104	0.0434215
HC	chr25	4781	19557063	19557563	3.44673	0.0452844
HC	chr25	4826	19657383	19657883	-3.6154	0.0109656
HC	chr25	4861	19757264	19757764	-3.10234	0.0452844
HC	chr25	4864	19763226	19763726	-3.12071	0.0452844
HC	chr25	4868	19768006	19768506	-1.53221	0.0134145
HC	chr25	4895	19860821	19861321	-3.4342	0.0452844
HC	chr25	4902	19872740	19873240	-3.47063	0.0452844
HC	chr25	4908	19879950	19880450	-1.04697	0.0246623
HC	chr25	4917	19900197	19900697	-1.92195	0.0336274
HC	chr25	4919	19905141	19905641	-2.78954	0.0452844
HC	chr25	4921	19909656	19910156	-1.12668	0.00027958
HC	chr25	4948	19990897	19991397	-3.42318	0.0251135
HC	chr25	4953	20000837	20001337	3.23171	0.0452844
HC	chr25	5001	20318513	20319013	-1.66826	0.00977202
HC	chr25	5006	20330880	20331380	-1.45149	0.0458615
HC	chr25	5009	20339263	20339763	-3.95415	0.0452844
HC	chr25	5031	20381692	20382192	-1.62874	0.0443944
HC	chr25	5065	20517584	20518084	-3.3342	0.0452844
HC	chr25	5087	20617660	20618160	-3.41444	0.0140959
HC	chr25	5091	20638890	20639390	1.45953	0.0462582
HC	chr25	5116	20774723	20775223	2.56724	0.00150439
HC	chr25	5140	20923023	20923523	1.11576	0.0340599
HC	chr25	5192	21152696	21153196	3.59164	0.0079791
HC	chr25	5199	21177079	21177579	-2.05111	0.0169777
HC	chr25	5200	21177639	21178139	-1.36378	0.0437362
HC	chr25	5247	21569483	21569983	-1.20997	0.0041225
HC	chr25	5290	21893329	21893829	-2.3804	0.0111666
HC	chr25	5311	22048054	22048554	3.23801	0.0452844
HC	chr25	5318	22079086	22079586	-4.32477	0.0452844
HC	chr25	5332	22217156	22217656	1.36146	0.0205703
HC	chr25	5334	22221878	22222378	3.13006	0.000147095
HC	chr25	5514	22734569	22735069	-4.75821	0.00260068
HC	chr25	5533	22813682	22814182	2.66991	0.0330391
HC	chr25	5543	22854010	22854510	-1.83094	0.0191418
HC	chr25	5544	22854517	22855017	-1.727	0.0116724
HC	chr25	5555	22889313	22889813	-2.15328	0.0231451
HC	chr25	5563	22908603	22909103	-1.2599	0.0237531
HC	chr25	5584	22959013	22959513	3.92448	0.0452844
HC	chr25	5614	23003182	23003682	-2.23483	0.0194643
HC	chr25	5621	23012898	23013398	-3.91931	0.0251135
HC	chr25	5631	23023675	23024175	-3.62411	0.0452844
HC	chr25	5639	23033107	23033607	-4.43461	0.0452844
HC	chr25	5646	23040644	23041144	-3.91692	0.0251135
HC	chr25	5653	23048227	23048727	-3.03357	0.0330391
HC	chr25	5662	23304042	23304542	3.63429	0.0452844
HC	chr25	5683	23381716	23382216	-1.29714	0.0306595
HC	chr25	5704	23423859	23424359	3.75217	0.0452844
HC	chr25	5709	23448327	23448827	-4.07866	0.0452844
HC	chr25	5802	23797197	23797697	-2.53823	0.0452844
HC	chr25	5950	24415989	24416489	-2.89327	0.0329225
HC	chr25	5961	24443298	24443798	1.48593	0.0337461
HC	chr25	5962	24451683	24452183	-3.71905	0.0452844
HC	chr25	6099	25095820	25096320	-3.6279	0.0452844
HC	chr25	6117	25432104	25432604	2.1569	0.00743917
HC	chr25	6174	25683100	25683600	-3.2613	0.0189056
HC	chr25	6180	25702306	25702806	-2.07258	0.0106958
HC	chr25	6195	25829177	25829677	3.4999	0.0452844
HC	chr25	6221	26501671	26502171	3.79301	0.0452844
HC	chr25	6231	26663125	26663625	-2.65064	0.00374088
HC	chr25	6234	26668825	26669325	-1.58228	0.019456
HC	chr25	6237	26672074	26672574	-2.33806	0.00441413
HC	chr25	6239	26673135	26673635	-1.10722	1.82785e-06
HC	chr25	6240	26673872	26674372	-1.95044	0.000361742
HC	chr25	6247	26725511	26726011	-1.191	0.0450144
HC	chr25	6250	26729365	26729865	-3.37986	0.0189056
HC	chr25	6252	26735752	26736252	-3.34456	0.0251135
HC	chr25	6265	26831601	26832101	-3.69059	0.0251135
HC	chr25	6266	26832843	26833343	-1.29062	0.0172404
HC	chr25	6300	26975670	26976170	-3.21523	0.0452844
HC	chr25	6302	27009486	27009986	2.48279	0.0332734
HC	chr25	6314	27101176	27101676	3.84436	0.0251135
HC	chr25	6345	27494159	27494659	-3.86113	0.0251135
HC	chr25	6347	27495601	27496101	-3.89749	0.0251135
HC	chr25	6403	27676568	27677068	-3.63466	0.0251135
HC	chr25	6407	27683802	27684302	-3.31241	0.0452844
HC	chr25	6422	27773585	27774085	2.64707	0.0190419
HC	chr25	6423	27774114	27774614	1.86777	0.000676055
HC	chr25	6439	27859448	27859948	2.72457	0.00710891
HC	chr25	6495	28335961	28336461	1.96317	0.0444543
HC	chr25	6528	28459755	28460255	3.84799	0.0251135
HC	chr25	6534	28484702	28485202	2.93127	0.0329225
HC	chr25	6544	28525006	28525506	-2.77333	0.0452844
HC	chr25	6553	28650791	28651291	-2.60258	0.0452844
HC	chr25	6559	28710717	28711217	3.74172	0.0251135
HC	chr25	6560	28712517	28713017	-2.55611	0.0452844
HC	chr25	6617	29060732	29061232	-1.7052	0.0259419
HC	chr25	6619	29061847	29062347	-1.06917	0.0209679
HC	chr25	6647	29108406	29108906	3.50518	0.0452844
HC	chr25	6674	29133483	29133983	-1.36084	0.0343682
HC	chr25	6693	29260178	29260678	-1.9716	0.0313074
HC	chr25	6707	29316525	29317025	4.01264	0.0452844
HC	chr25	6713	29341485	29341985	-3.65153	0.0452844
HC	chr25	6734	29430342	29430842	-1.40351	0.0158265
HC	chr25	6748	29508858	29509358	-1.85252	0.000890235
HC	chr25	6749	29509461	29509961	-2.81567	0.0452844
HC	chr25	6780	29582208	29582708	-1.75419	0.0314769
HC	chr25	6811	29693974	29694474	-4.08938	0.0079791
HC	chr25	6884	30171480	30171980	-1.47298	0.010012
HC	chr25	6891	30176886	30177386	-1.79887	0.0364975
HC	chr25	6916	30206746	30207246	-2.00382	0.0342651
HC	chr25	6917	30207250	30207750	-1.0166	0.0025395
HC	chr25	6921	30217044	30217544	-1.42588	0.0127329
HC	chr25	6976	30645343	30645843	3.23823	0.0110055
HC	chr25	7045	31332141	31332641	3.55105	0.0452844
HC	chr25	7047	31337150	31337650	2.95377	0.0452844
HC	chr25	7134	32032166	32032666	3.84345	0.0452844
HC	chr25	7160	32098913	32099413	-3.70059	0.0452844
HC	chr25	7195	32184502	32185002	4.38219	0.0452844
HC	chr25	7203	32208085	32208585	4.82882	0.0452844
HC	chr25	7249	32468136	32468636	4.80103	0.0452844
HC	chr25	7325	32785545	32786045	-2.87227	0.0452844
HC	chr25	7329	32792009	32792509	-4.4182	0.0251135
HC	chr25	7355	32900930	32901430	-4.14627	0.0251135
HC	chr25	7381	32976867	32977367	-3.31382	0.0452844
HC	chr25	7382	32977814	32978314	-3.2762	0.0117123
HC	chr25	7385	32982315	32982815	-1.3899	0.0377599
HC	chr25	7391	32998423	32998923	-1.96521	0.0336274
HC	chr25	7433	33278404	33278904	3.36525	0.0452844
HC	chr25	7437	33291799	33292299	3.864	0.0452844
HC	chr25	7481	33502501	33503001	-1.67481	0.00334979
HC	chr25	7482	33503104	33503604	-1.00249	0.0245884
HC	chr25	7514	33618263	33618763	-2.10818	0.000817469
HC	chr25	7523	33657337	33657837	-3.1889	0.0452844
HC	chr25	7530	33694716	33695216	-4.46759	0.0452844
HC	chr25	7553	33780946	33781446	-4.21173	0.0140959
HC	chr25	7620	33907220	33907720	-4.28811	0.0079791
HC	chr25	7627	33915752	33916252	-1.82885	0.033509
HC	chr25	7628	33916351	33916851	-2.52264	0.0452844
HC	chr25	7633	33923651	33924151	-1.22718	4.48745e-05
HC	chr25	7634	33925208	33925708	-2.64587	0.0190419
HC	chr25	7635	33925753	33926253	-4.98666	0.00454471
HC	chr25	7649	33943588	33944088	-3.59389	0.0452844
HC	chr25	7650	33944959	33945459	-1.67994	0.019456
HC	chr25	7653	33947477	33947977	2.95484	0.0452844
HC	chr25	7674	34051306	34051806	-4.95882	0.0251135
HC	chr25	7701	34336330	34336830	-4.49227	0.0452844
HC	chr25	7707	34360661	34361161	1.29666	0.00451745
HC	chr25	7727	34398562	34399062	4.25864	0.0140959
HC	chr25	7745	34436596	34437096	-1.87706	0.000300519
HC	chr25	7747	34438668	34439168	-2.65553	0.0190885
HC	chr25	7748	34439217	34439717	-2.7656	0.00513896
HC	chr25	7775	34483331	34483831	-1.03036	0.00439629
HC	chr25	7825	34532585	34533085	-2.88214	0.00127959
HC	chr25	7826	34533296	34533796	-3.38194	0.0079791
HC	chr25	7968	34960019	34960519	2.66599	0.0112072
HC	chr25	8004	35050076	35050576	-3.59499	0.00142465
HC	chr25	8010	35060745	35061245	-3.99448	0.0251135
HC	chr25	8030	35113700	35114200	1.30526	0.0370286
HC	chr25	8035	35131702	35132202	-3.73936	0.00367219
HC	chr25	8042	35143174	35143674	-1.68051	0.0476162
HC	chr25	8048	35153764	35154264	-3.61162	0.0452844
HC	chr25	8049	35155284	35155784	-1.24335	0.0197367
HC	chr25	8113	35486074	35486574	1.60904	0.00220543
HC	chr25	8116	35536305	35536805	2.16469	0.000346462
HC	chr25	8117	35536822	35537322	1.28554	0.0283022
HC	chr25	8119	35541813	35542313	1.35606	0.0161617
HC	chr25	8135	35570597	35571097	-2.98869	0.00639857
HC	chr25	8188	35774289	35774789	-4.45906	0.0251135
HC	chr25	8205	35827048	35827548	-3.37663	0.0251135
HC	chr25	8234	35913934	35914434	-1.13034	0.00151395
HC	chr25	8270	36086671	36087171	4.01431	0.0109257
HC	chr25	8319	36248267	36248767	-4.76797	0.0452844
HC	chr25	8341	36326786	36327286	-1.64616	0.0118068
HC	chr25	8351	36361589	36362089	-3.43353	0.0110055
HC	chr25	8352	36362826	36363326	-3.0483	0.00372705
HC	chr25	8366	36448082	36448582	-1.10672	0.0477255
HC	chr25	8367	36451670	36452170	4.40126	0.0251135
HC	chr25	8373	36492576	36493076	-2.04876	0.0201928
HC	chr25	8425	36869591	36870091	1.25326	0.0148353
HC	chr25	8530	37240295	37240795	-3.50664	0.0251135
HC	chr25	8536	37247319	37247819	-2.57577	0.033509
HC	chr25	8555	37286100	37286600	-2.95378	0.0452844
HC	chr25	8556	37286620	37287120	-3.01948	0.0110055
HC	chr25	8567	37324843	37325343	3.51271	0.0140959
HC	chr25	8604	37382200	37382700	-2.13382	0.0190354
HC	chr25	8609	37386851	37387351	-1.66439	0.0217308
HC	chr25	8634	37429107	37429607	-1.12605	0.0344714
HC	chr3	55	430107	430607	3.99364	0.0140959
HC	chr3	87	748463	748963	4.1452	0.0251135
HC	chr3	88	750596	751096	-2.3355	0.0336526
HC	chr3	145	1165578	1166078	-2.5928	0.0452844
HC	chr3	161	1189793	1190293	-1.09527	0.0441716
HC	chr3	172	1206352	1206852	-1.17493	0.0137398
HC	chr3	178	1209812	1210312	-1.87653	0.00162441
HC	chr3	179	1210435	1210935	-3.4401	0.0140959
HC	chr3	219	1268202	1268702	3.37291	0.0452844
HC	chr3	260	1394704	1395204	-3.60323	0.0452844
HC	chr3	273	1486404	1486904	2.3026	0.0042969
HC	chr3	288	1520366	1520866	-2.21173	0.0117226
HC	chr3	323	2664344	2664844	2.38103	0.00406668
HC	chr3	327	3024133	3024633	3.34448	0.0452844
HC	chr3	328	3030129	3030629	2.50524	0.00053842
HC	chr3	329	3088180	3088680	5.59627	0.0079791
HC	chr3	350	3374917	3375417	-3.45701	0.0452844
HC	chr3	391	3810916	3811416	-1.1802	0.00472013
HC	chr3	467	5066243	5066743	-1.47989	0.0206975
HC	chr3	476	5145077	5145577	-2.92661	0.0452844
HC	chr3	567	5932066	5932566	4.25338	0.0452844
HC	chr3	609	6157056	6157556	4.48562	0.0079791
HC	chr3	700	6781224	6781724	-1.17215	0.00714544
HC	chr3	711	6831537	6832037	1.40725	0.0100189
HC	chr3	731	7036634	7037134	3.24594	0.0452844
HC	chr3	748	7191289	7191789	2.31309	0.00147331
HC	chr3	750	7223332	7223832	3.6272	0.00454471
HC	chr3	758	7346138	7346638	-4.54407	0.00260068
HC	chr3	760	7374623	7375123	2.00936	0.00190181
HC	chr3	764	7570057	7570557	-1.50253	0.00790278
HC	chr3	823	7661546	7662046	-3.28652	0.0251135
HC	chr3	844	7735447	7735947	-2.74141	0.0452844
HC	chr3	980	9282260	9282760	-3.3945	0.0452844
HC	chr3	998	9685678	9686178	-3.73044	0.0452844
HC	chr3	1000	9690503	9691003	2.02968	0.0457776
HC	chr3	1010	9721991	9722491	-2.29923	0.0117731
HC	chr3	1063	10424583	10425083	-1.66916	0.0408436
HC	chr3	1074	10507931	10508431	-3.50737	0.0452844
HC	chr3	1079	10574025	10574525	-3.8941	0.0251135
HC	chr3	1083	10584581	10585081	-3.8246	0.0251135
HC	chr3	1157	11552730	11553230	3.77725	0.0251135
HC	chr3	1216	11680122	11680622	-2.15682	0.0112072
HC	chr3	1232	11759337	11759837	3.56705	0.0452844
HC	chr3	1301	12153242	12153742	3.22029	0.0452844
HC	chr3	1341	12319613	12320113	-4.33589	0.0251135
HC	chr3	1358	12439779	12440279	-1.82693	0.0437362
HC	chr3	1393	12648882	12649382	-4.4441	9.63717e-08
HC	chr3	1394	12654774	12655274	-2.01697	0.0233095
HC	chr3	1419	12860081	12860581	-2.04238	0.0421816
HC	chr3	1420	12860681	12861181	-1.6042	0.021023
HC	chr3	1430	12872778	12873278	-1.84829	0.00608213
HC	chr3	1439	12884648	12885148	-1.42383	0.0174218
HC	chr3	1442	12888233	12888733	-2.36031	0.0336526
HC	chr3	1445	12891287	12891787	-1.41643	0.031904
HC	chr3	1467	12970189	12970689	2.08295	0.00569683
HC	chr3	1501	13145417	13145917	-3.54048	0.0452844
HC	chr3	1515	13184851	13185351	-1.33325	0.0130926
HC	chr3	1540	13308255	13308755	1.90954	0.0432127
HC	chr3	1550	13390155	13390655	3.33403	0.0452844
HC	chr3	1555	13416684	13417184	2.6806	0.043317
HC	chr3	1576	13599897	13600397	-3.93228	0.0079791
HC	chr3	1577	13600481	13600981	-1.5404	0.000877164
HC	chr3	1579	13611656	13612156	-3.28125	0.0452844
HC	chr3	1583	13657045	13657545	2.81384	0.0111261
HC	chr3	1656	14030158	14030658	1.24543	0.022966
HC	chr3	1657	14030946	14031446	4.72812	0.00149357
HC	chr3	1670	14062354	14062854	2.31432	0.0202553
HC	chr3	1678	14075067	14075567	1.06807	0.00150081
HC	chr3	1686	14080813	14081313	1.47349	0.0336274
HC	chr3	1687	14081361	14081861	4.21095	0.00454471
HC	chr3	1688	14082063	14082563	3.89301	0.0251135
HC	chr3	1689	14082669	14083169	2.28057	0.019248
HC	chr3	1690	14083226	14083726	2.99961	0.00642211
HC	chr3	1692	14084589	14085089	1.47611	0.0099691
HC	chr3	1694	14085853	14086353	1.76127	0.00093432
HC	chr3	1698	14088095	14088595	2.97096	0.0110456
HC	chr3	1700	14089575	14090075	2.46655	2.2461e-10
HC	chr3	1727	14128632	14129132	-1.36948	0.000103719
HC	chr3	1733	14137555	14138055	-2.63812	0.00374088
HC	chr3	1750	14280392	14280892	-4.52086	0.0251135
HC	chr3	1828	14512514	14513014	-2.38748	0.033391
HC	chr3	1833	14559497	14559997	4.31518	0.0251135
HC	chr3	1852	14732724	14733224	3.52454	0.0109656
HC	chr3	1893	14867132	14867632	3.67067	0.0452844
HC	chr3	1939	15027965	15028465	4.14661	0.0140959
HC	chr3	1948	15079899	15080399	3.96495	0.0452844
HC	chr3	2041	15626776	15627276	2.81269	0.0452844
HC	chr3	2067	15741117	15741617	-3.23885	0.0251135
HC	chr3	2145	16014958	16015458	-2.2988	0.0129566
HC	chr3	2150	16041321	16041821	-3.4885	0.0452844
HC	chr3	2157	16056139	16056639	-3.09125	0.0191104
HC	chr3	2173	16108269	16108769	1.36116	0.0395654
HC	chr3	2190	16154055	16154555	5.91926	4.18774e-07
HC	chr3	2191	16154574	16155074	3.94179	0.00260068
HC	chr3	2201	16213153	16213653	-1.29963	0.00130897
HC	chr3	2205	16224124	16224624	-2.92435	0.000736691
HC	chr3	2206	16226537	16227037	-2.42697	0.0305544
HC	chr3	2229	16271868	16272368	-3.08253	0.0110055
HC	chr3	2245	16301192	16301692	-3.26236	0.0251135
HC	chr3	2259	16336912	16337412	-3.24762	0.0452844
HC	chr3	2319	16511239	16511739	4.15902	0.0251135
HC	chr3	2373	16847130	16847630	-4.41494	0.00454471
HC	chr3	2379	16852637	16853137	-1.74306	0.0133522
HC	chr3	2397	16929402	16929902	-1.91652	0.000977585
HC	chr3	2434	17053168	17053668	-2.94534	0.0452844
HC	chr3	2444	17065511	17066011	-3.32944	0.0251135
HC	chr3	2449	17094929	17095429	3.26945	0.0452844
HC	chr3	2457	17130945	17131445	-2.67632	0.0193864
HC	chr3	2460	17139777	17140277	-3.40002	0.00372705
HC	chr3	2462	17149981	17150481	-2.10303	0.000601131
HC	chr3	2654	17575403	17575903	-3.69002	0.0452844
HC	chr3	2660	17591716	17592216	-1.70296	0.0444132
HC	chr3	2727	17873493	17873993	-3.32341	0.0452844
HC	chr3	2757	17957621	17958121	1.86573	0.0430048
HC	chr3	2801	18041226	18041726	3.61137	0.0452844
HC	chr3	2842	18159365	18159865	-1.63196	0.0275364
HC	chr3	2866	18193208	18193708	-1.56047	0.0337461
HC	chr3	2884	18236528	18237028	-2.17937	0.037082
HC	chr3	2903	18260580	18261080	-3.40499	0.0251135
HC	chr3	2925	18319212	18319712	4.0621	0.0452844
HC	chr3	2964	18411258	18411758	2.22048	0.0340087
HC	chr3	3007	18594682	18595182	-2.12341	0.00518975
HC	chr3	3039	18795510	18796010	-1.0306	0.00989038
HC	chr3	3049	18841205	18841705	-2.389	0.033509
HC	chr3	3101	19155216	19155716	2.50115	0.0452844
HC	chr3	3126	19253830	19254330	-1.80296	0.0336274
HC	chr3	3128	19282746	19283246	2.02153	0.031392
HC	chr3	3189	19721573	19722073	-3.69922	0.0251135
HC	chr3	3222	19902752	19903252	-1.06919	0.0048076
HC	chr3	3246	19954684	19955184	-4.19923	0.0452844
HC	chr3	3275	20018378	20018878	-3.36308	0.00410377
HC	chr3	3280	20029633	20030133	-3.11036	0.0110055
HC	chr3	3309	20201476	20201976	-1.95405	0.0112479
HC	chr3	3323	20282634	20283134	-2.9115	0.0452844
HC	chr3	3418	20944228	20944728	-3.36882	0.0452844
HC	chr3	3433	21014946	21015446	-1.82915	0.0313074
HC	chr3	3474	21108501	21109001	-3.21674	0.0452844
HC	chr3	3494	21160317	21160817	-3.98135	0.0452844
HC	chr3	3549	21298279	21298779	3.62258	0.0140959
HC	chr3	3565	21320186	21320686	2.71393	0.0452844
HC	chr3	3605	21458270	21458770	3.95337	0.0251135
HC	chr3	3625	21668983	21669483	-2.65179	0.0201305
HC	chr3	3684	21821962	21822462	-1.1105	0.0129442
HC	chr3	3771	22150494	22150994	-3.12466	0.0452844
HC	chr3	3814	22366325	22366825	2.91462	0.0452844
HC	chr3	3827	22395196	22395696	3.86902	0.0452844
HC	chr3	3838	22442723	22443223	-2.00797	0.0336274
HC	chr3	3839	22443443	22443943	-4.90478	0.00454471
HC	chr3	3925	22727584	22728084	-3.33571	0.0452844
HC	chr3	3958	22872831	22873331	-2.26631	0.049687
HC	chr3	3959	22873346	22873846	-1.49332	0.0116399
HC	chr3	3965	22883236	22883736	-2.24092	0.020318
HC	chr3	3971	22892128	22892628	-2.70531	0.0191104
HC	chr3	3980	22907011	22907511	-2.83949	0.0117495
HC	chr3	3981	22907908	22908408	-1.14162	0.00278073
HC	chr3	3982	22911538	22912038	-1.41794	0.00536405
HC	chr3	3998	22924875	22925375	-1.33937	0.00423635
HC	chr3	4018	22947776	22948276	3.74114	0.0452844
HC	chr3	4054	23024221	23024721	-3.27956	0.0452844
HC	chr3	4060	23071259	23071759	-1.49271	0.0253527
HC	chr3	4123	23281555	23282055	-3.45521	0.0452844
HC	chr3	4181	23472883	23473383	-3.3251	0.0452844
HC	chr3	4199	23493601	23494101	-2.56133	0.033391
HC	chr3	4214	23560973	23561473	-1.6599	0.0116093
HC	chr3	4215	23568717	23569217	-3.23069	0.0251135
HC	chr3	4218	23572530	23573030	-3.4977	0.0079791
HC	chr3	4219	23573775	23574275	-3.76617	0.000102803
HC	chr3	4220	23574866	23575366	-2.4506	1.31832e-06
HC	chr3	4223	23579575	23580075	-2.48606	0.0120509
HC	chr3	4224	23580099	23580599	-2.14244	0.0340599
HC	chr3	4237	23603570	23604070	-1.13041	0.0183345
HC	chr3	4306	24118690	24119190	1.79755	0.0342651
HC	chr3	4461	24712459	24712959	-3.32255	0.00692755
HC	chr3	4483	24794490	24794990	-1.52974	0.0194643
HC	chr3	4489	24805513	24806013	-3.69198	0.0452844
HC	chr3	4493	24814409	24814909	-2.44709	0.033509
HC	chr3	4572	25036073	25036573	-3.57556	0.00368584
HC	chr3	4596	25106540	25107040	-3.65848	0.0140959
HC	chr3	4612	25147783	25148283	-1.60771	0.00990536
HC	chr3	4633	25271606	25272106	-2.77169	0.0307204
HC	chr3	4667	25335910	25336410	-2.97455	0.0452844
HC	chr3	4732	25476245	25476745	-3.01463	0.0452844
HC	chr3	4765	25737497	25737997	-3.254	0.0452844
HC	chr3	4787	25916088	25916588	-2.78308	0.0331561
HC	chr3	4821	26019111	26019611	1.19452	0.0167547
HC	chr3	4843	26153940	26154440	-1.81298	0.0278823
HC	chr3	4853	26183490	26183990	-1.69146	0.0169554
HC	chr3	4900	26344995	26345495	1.47757	0.0440528
HC	chr3	4903	26346915	26347415	3.47863	0.0140959
HC	chr3	4927	26434740	26435240	-3.19147	0.0251135
HC	chr3	4936	26454384	26454884	-4.53689	0.0079791
HC	chr3	4948	26480894	26481394	-2.51481	0.033391
HC	chr3	4952	26490261	26490761	-1.1875	0.0121059
HC	chr3	4962	26509866	26510366	-2.08126	0.00731803
HC	chr3	4993	26629643	26630143	-1.50109	0.00450064
HC	chr3	5025	26771731	26772231	-3.43686	0.0452844
HC	chr3	5045	26809689	26810189	4.2746	0.0140959
HC	chr3	5088	26978572	26979072	1.96559	0.00294225
HC	chr3	5107	27065682	27066182	-1.06607	0.0312142
HC	chr3	5108	27066283	27066783	1.07884	0.000749955
HC	chr3	5136	27113786	27114286	3.80149	0.0079791
HC	chr3	5174	27176182	27176682	-3.56326	0.0329225
HC	chr3	5175	27176703	27177203	-2.58808	0.0330391
HC	chr3	5182	27194287	27194787	-2.05681	0.00118397
HC	chr3	5211	27249465	27249965	1.29539	0.0219357
HC	chr3	5333	27632382	27632882	3.90788	0.0452844
HC	chr3	5375	27784646	27785146	-4.46672	0.00454471
HC	chr3	5394	27832048	27832548	-3.22118	0.0452844
HC	chr3	5404	27859245	27859745	-3.52015	0.0251135
HC	chr3	5448	28029612	28030112	-3.89828	0.000418019
HC	chr3	5472	28085083	28085583	-3.15383	0.0452844
HC	chr3	5482	28099550	28100050	4.81571	0.0251135
HC	chr3	5567	28313598	28314098	-3.87458	0.0452844
HC	chr3	5641	28606391	28606891	-3.64554	0.0251135
HC	chr3	5681	28673920	28674420	-1.32048	0.0303835
HC	chr3	5683	28677156	28677656	-1.47167	0.000169554
HC	chr3	5712	28860026	28860526	1.20265	0.00629113
HC	chr3	5713	28860867	28861367	2.46844	0.0452844
HC	chr3	5717	28946277	28946777	4.25893	0.0251135
HC	chr3	5722	28959815	28960315	-4.29058	0.00454471
HC	chr3	5821	29508647	29509147	-3.75568	0.0251135
HC	chr3	5840	29635113	29635613	-1.29769	0.0337461
HC	chr3	5843	29641381	29641881	-1.01992	0.0144327
HC	chr3	5854	29714263	29714763	2.05536	9.2828e-05
HC	chr3	5868	29752255	29752755	2.79119	0.00421306
HC	chr3	5872	29768316	29768816	-4.25293	0.0140959
HC	chr3	5889	29814493	29814993	-3.31763	0.0452844
HC	chr3	5895	29827926	29828426	3.23092	0.0452844
HC	chr3	5915	29874336	29874836	-4.5182	0.0140959
HC	chr3	5978	30110514	30111014	-2.35065	0.00150373
HC	chr3	6160	30795175	30795675	-3.70103	0.0251135
HC	chr3	6178	30850645	30851145	-3.02966	0.0452844
HC	chr3	6183	30860604	30861104	-3.92969	0.00454471
HC	chr3	6217	30908257	30908757	-3.71952	0.00692755
HC	chr3	6240	30947737	30948237	-3.76241	0.0251135
HC	chr3	6373	31421802	31422302	-1.53258	0.0344714
HC	chr3	6414	31621769	31622269	3.91796	0.0452844
HC	chr3	6423	31630221	31630721	3.99009	0.0452844
HC	chr3	6441	31713993	31714493	3.65004	0.0452844
HC	chr3	6457	31737557	31738057	-2.74892	0.0042269
HC	chr3	6480	31759666	31760166	-3.33923	0.0331561
HC	chr3	6483	31772133	31772633	-1.17654	0.0262338
HC	chr3	6502	31817174	31817674	1.51762	0.0237531
HC	chr3	6610	32099374	32099874	-1.01975	0.0112294
HC	chr3	6611	32100157	32100657	-3.58451	0.00632841
HC	chr3	6629	32151986	32152486	4.84999	0.00260068
HC	chr3	6660	32317747	32318247	-3.07808	0.0452844
HC	chr3	6661	32320410	32320910	-1.5742	0.000722662
HC	chr3	6688	32363290	32363790	-1.10515	0.0390843
HC	chr3	6787	32492266	32492766	-3.37198	0.0452844
HC	chr3	6884	32702257	32702757	-3.16127	0.0452844
HC	chr3	6920	32797954	32798454	-3.44832	0.0452844
HC	chr3	6963	32965624	32966124	2.84476	0.0333498
HC	chr3	7057	33182372	33182872	4.88114	0.0251135
HC	chr3	7075	33224390	33224890	2.41461	0.0171099
HC	chr3	7118	33356527	33357027	-1.01244	0.0397096
HC	chr3	7255	33702135	33702635	2.42354	0.00520251
HC	chr3	7262	33728738	33729238	-1.76536	0.0278128
HC	chr3	7298	33765825	33766325	-1.31758	0.00912662
HC	chr3	7385	34120542	34121042	-1.64839	0.00399569
HC	chr3	7399	34150489	34150989	-2.33393	0.00438783
HC	chr3	7408	34171255	34171755	-4.23679	0.0140959
HC	chr3	7410	34174367	34174867	-4.01516	0.0140959
HC	chr3	7411	34175921	34176421	-4.74432	0.0140959
HC	chr3	7419	34186551	34187051	-3.98907	0.0079791
HC	chr3	7422	34189633	34190133	-2.48429	0.0111869
HC	chr3	7424	34193286	34193786	-2.26044	3.9334e-08
HC	chr3	7426	34194687	34195187	-3.72235	0.0140959
HC	chr3	7427	34195269	34195769	-3.55631	0.0109656
HC	chr3	7430	34198474	34198974	-1.17917	0.00043204
HC	chr3	7453	34234262	34234762	-2.15754	0.020318
HC	chr3	7462	34264398	34264898	3.60808	0.0251135
HC	chr3	7474	34276450	34276950	-1.32851	0.000266839
HC	chr3	7481	34282927	34283427	-1.0167	0.000572363
HC	chr3	7484	34286245	34286745	-1.28942	0.0010099
HC	chr3	7495	34297813	34298313	3.65719	0.0251135
HC	chr3	7525	34334154	34334654	-4.07328	0.0251135
HC	chr3	7535	34346508	34347008	-3.87707	0.0452844
HC	chr3	7551	34384232	34384732	-1.13699	0.00730409
HC	chr3	7646	34739815	34740315	-3.82392	0.00454471
HC	chr3	7653	34749231	34749731	-2.6133	0.0333498
HC	chr3	7654	34749841	34750341	-1.09643	6.71694e-07
HC	chr3	7681	34809144	34809644	2.89948	0.0329225
HC	chr3	7705	34926905	34927405	1.13863	0.0305212
HC	chr3	7736	35015572	35016072	-3.14732	0.0452844
HC	chr3	7797	35250533	35251033	-3.23586	0.0452844
HC	chr3	7821	35314398	35314898	-1.36503	0.0167066
HC	chr3	7847	35404492	35404992	1.65796	0.0430169
HC	chr3	7853	35411198	35411698	-4.4519	0.0140959
HC	chr3	7867	35440218	35440718	-3.18896	0.0330391
HC	chr3	7873	35455400	35455900	1.12345	0.00123147
HC	chr3	7894	35505601	35506101	-1.90587	0.033509
HC	chr3	7906	35516487	35516987	-1.18379	0.0242609
HC	chr3	7909	35519510	35520010	-2.64016	0.0331561
HC	chr3	7919	35533167	35533667	4.00066	0.0140959
HC	chr3	7927	35558841	35559341	-1.16209	0.0399551
HC	chr3	7961	35607585	35608085	-2.16952	0.0363462
HC	chr3	8001	35732340	35732840	4.59201	0.0079791
HC	chr3	8023	35778234	35778734	-3.47221	0.0251135
HC	chr3	8051	35840070	35840570	3.71012	0.0452844
HC	chr3	8091	36031209	36031709	3.1852	0.0251135
HC	chr3	8096	36035043	36035543	-4.02746	0.0079791
HC	chr3	8176	36168231	36168731	-3.26492	0.00639857
HC	chr3	8201	36207956	36208456	-2.81849	0.0334505
HC	chr3	8269	36366271	36366771	1.06191	0.0358405
HC	chr3	8296	36440420	36440920	-1.41535	0.0404766
HC	chr3	8442	36700014	36700514	-2.73634	0.0452844
HC	chr3	8449	36717543	36718043	-3.38728	0.0251135
HC	chr3	8463	36801660	36802160	4.47265	0.0251135
HC	chr3	8506	36958427	36958927	3.71166	0.0452844
HC	chr3	8510	36974282	36974782	-3.53301	0.0452844
HC	chr3	8517	36984867	36985367	1.73516	0.0250361
HC	chr3	8524	36993495	36993995	1.32494	0.0386938
HC	chr3	8529	37002495	37002995	1.86348	0.000285167
HC	chr3	8550	37055332	37055832	4.1636	0.0251135
HC	chr3	8556	37081584	37082084	-2.43895	0.0192488
HC	chr3	8565	37098635	37099135	-1.1087	0.03199
HC	chr3	8572	37147510	37148010	-3.14538	0.00419926
HC	chr3	8668	37648280	37648780	-2.48553	0.0452844
HC	chr3	8687	37679406	37679906	-1.27052	0.00144998
HC	chr3	8702	37695623	37696123	3.54817	0.0251135
HC	chr3	8709	37707110	37707610	-1.02288	0.0120188
HC	chr3	8736	37785057	37785557	-1.13787	0.0341556
HC	chr3	8740	37787601	37788101	4.50919	0.0140959
HC	chr3	8743	37795425	37795925	-2.26381	0.0193171
HC	chr3	8749	37829016	37829516	-2.83347	0.0452844
HC	chr3	8752	37839613	37840113	-1.20817	0.0207614
HC	chr3	8815	38352690	38353190	1.94302	0.00457081
HC	chr3	8855	38489944	38490444	3.18059	0.0452844
HC	chr3	8857	38494217	38494717	1.28031	0.0354758
HC	chr3	9045	39373158	39373658	2.84899	0.0452844
HC	chr3	9088	39502239	39502739	-4.31062	0.0251135
HC	chr3	9108	39599410	39599910	-4.68665	0.00260067
HC	chr3	9111	39602995	39603495	-3.954	0.0452844
HC	chr3	9131	39636800	39637300	3.91318	0.0452844
HC	chr3	9158	39679051	39679551	-2.54141	0.00424079
HC	chr3	9284	40163911	40164411	1.31615	0.0297567
HC	chr3	9310	40262878	40263378	1.31034	0.0339577
HC	chr3	9328	40316511	40317011	3.26494	0.0329225
HC	chr3	9350	40403984	40404484	-2.8931	0.0251135
HC	chr3	9393	40472853	40473353	2.36329	0.0336274
HC	chr3	9439	40559529	40560029	1.55797	1.46651e-05
HC	chr3	9442	40563004	40563504	1.45767	0.0180432
HC	chr3	9497	40729133	40729633	4.28275	0.0079791
HC	chr3	9504	40744312	40744812	1.4569	0.00379474
HC	chr3	9509	40751712	40752212	1.55527	0.047676
HC	chr3	9521	40796739	40797239	-1.02652	0.039191
HC	chr3	9528	40814513	40815013	-3.2084	0.0452844
HC	chr3	9560	40907759	40908259	3.27717	0.0452844
HC	chr3	9725	41763468	41763968	2.15593	0.00960243
HC	chr3	9787	41942990	41943490	-2.62836	0.0452844
HC	chr3	9854	42084750	42085250	-2.74563	0.0452844
HC	chr3	9885	42328935	42329435	2.97224	0.0452844
HC	chr3	9945	42654810	42655310	3.5316	0.0452844
HC	chr3	10005	42800078	42800578	2.83159	0.00424079
HC	chr3	10072	43134868	43135368	1.89461	0.0336274
HC	chr3	10150	43711104	43711604	4.2373	0.0079791
HC	chr3	10156	43755413	43755913	2.11911	0.0425915
HC	chr3	10177	43954654	43955154	-1.55559	0.00655891
HC	chr3	10265	44686068	44686568	4.10315	0.0452844
HC	chr3	10333	45192155	45192655	3.34755	0.0452844
HC	chr3	10361	45291907	45292407	-3.7243	0.0251135
HC	chr3	10370	45350991	45351491	1.65408	0.0315619
HC	chr3	10378	45372114	45372614	-3.64764	0.0452844
HC	chr3	10408	45628790	45629290	4.66761	0.0452844
HC	chr3	10453	45710243	45710743	-3.3777	0.0452844
HC	chr3	10457	45713538	45714038	-3.3823	0.0452844
HC	chr3	10536	46306861	46307361	3.83541	0.0452844
HC	chr3	10557	46387052	46387552	3.07145	0.00413085
HC	chr3	10575	46479532	46480032	2.18755	0.0235304
HC	chr3	10590	46622702	46623202	-2.62761	0.0452844
HC	chr3	10591	46623448	46623948	-3.49083	0.000176686
HC	chr3	10604	46670629	46671129	-1.22004	0.00566761
HC	chr3	10644	46811858	46812358	-4.06363	0.0191791
HC	chr3	10678	46938749	46939249	-3.82904	0.0251135
HC	chr3	10693	47110472	47110972	1.55463	0.0310546
HC	chr3	10708	47164251	47164751	2.65586	0.000194623
HC	chr3	10712	47184159	47184659	1.75251	0.0237531
HC	chr3	10714	47196833	47197333	-3.93623	0.0251135
HC	chr3	10731	47339967	47340467	-1.05007	0.0176158
HC	chr3	10736	47345073	47345573	-2.82193	0.0452844
HC	chr3	10792	47576554	47577054	3.49431	0.00371327
HC	chr3	10796	47598828	47599328	4.2628	0.0452844
HC	chr3	10811	47646597	47647097	1.66839	0.0369142
HC	chr3	10815	47657786	47658286	-4.09508	0.0452844
HC	chr3	10837	47751602	47752102	4.0056	0.0140959
HC	chr3	10846	47787482	47787982	2.77381	0.0330391
HC	chr3	10855	47813150	47813650	1.62772	0.04621
HC	chr3	10856	47816125	47816625	3.11541	0.0331561
HC	chr3	10861	47835837	47836337	-3.39077	0.0452844
HC	chr3	10940	48474734	48475234	-3.62976	0.0140959
HC	chr3	10963	48561358	48561858	-2.13641	0.00736014
HC	chr3	10991	48603332	48603832	-2.67315	0.0251135
HC	chr3	11081	49124874	49125374	2.4625	0.033391
HC	chr3	11115	49498724	49499224	-1.65361	0.0453459
HC	chr3	11119	49503823	49504323	-1.77049	1.02842e-10
HC	chr3	11120	49504567	49505067	-1.0243	0.0322662
HC	chr3	11134	49537340	49537840	-3.49654	0.0452844
HC	chr3	11142	49569892	49570392	-3.51954	0.0251135
HC	chr3	11231	50222895	50223395	-1.88898	0.033509
HC	chr3	11236	50250456	50250956	-3.79417	0.0452844
HC	chr3	11251	50363912	50364412	3.32342	0.0190419
HC	chr3	11262	50437262	50437762	4.44296	0.0251135
HC	chr3	11294	50716626	50717126	-3.35096	0.0452844
HC	chr3	11309	50955093	50955593	4.00997	0.0452844
HC	chr3	11313	50998346	50998846	2.50871	0.0119371
HC	chr3	11341	51172911	51173411	-1.43731	0.013693
HC	chr3	11375	51498851	51499351	-1.21683	0.0320762
HC	chr3	11390	51608247	51608747	-3.18884	0.0452844
HC	chr3	11392	51614188	51614688	-4.25149	0.0251135
HC	chr3	11402	51636531	51637031	-2.89844	0.0452844
HC	chr3	11412	51657889	51658389	-3.10433	0.0452844
HC	chr3	11420	51684681	51685181	-1.89509	0.0004793
HC	chr3	11448	51761975	51762475	-3.23825	0.0452844
HC	chr3	11546	52380940	52381440	-3.19557	0.0452844
HC	chr3	11565	52487419	52487919	1.09187	0.0147657
HC	chr3	11622	52771773	52772273	-2.60778	0.0452844
HC	chr3	11661	53003109	53003609	-2.79709	0.000185588
HC	chr3	11665	53011806	53012306	-2.84126	0.0452844
HC	chr3	11685	53044950	53045450	-3.35141	0.000731142
HC	chr3	11729	53185861	53186361	-2.67044	0.0452844
HC	chr3	11749	53326104	53326604	3.53289	0.0452844
HC	chr3	11771	53388812	53389312	3.26437	0.0110055
HC	chr3	11791	53426072	53426572	-1.18245	0.0213441
HC	chr3	11857	53686636	53687136	-3.39869	0.0452844
HC	chr3	11938	53993350	53993850	4.58175	0.0452844
HC	chr3	11942	54037214	54037714	3.29394	0.0251135
HC	chr3	11956	54080001	54080501	2.58721	0.0174668
HC	chr3	11986	54219621	54220121	3.19783	0.0452844
HC	chr3	11988	54224796	54225296	-3.31486	0.0452844
HC	chr3	11991	54227730	54228230	3.25116	0.0251135
HC	chr3	12080	54660734	54661234	-2.5776	0.0452844
HC	chr3	12083	54664421	54664921	-1.63884	0.0119767
HC	chr3	12126	54827347	54827847	-3.1833	0.0452844
HC	chr3	12143	54889179	54889679	4.97004	0.0251135
HC	chr3	12167	54949344	54949844	3.78703	0.0452844
HC	chr3	12199	55057204	55057704	-3.18042	0.0110456
HC	chr3	12246	55288189	55288689	1.57679	0.0207798
HC	chr3	12273	55356197	55356697	3.60048	0.0452844
HC	chr3	12287	55385936	55386436	-2.73437	0.00576939
HC	chr3	12333	55604675	55605175	2.50578	0.0452844
HC	chr3	12423	56205014	56205514	3.62658	0.0452844
HC	chr3	12441	56287765	56288265	-2.62838	0.0191152
HC	chr3	12458	56411019	56411519	-4.92819	0.0452844
HC	chr3	12492	56574335	56574835	1.43398	0.00823349
HC	chr3	12543	57041159	57041659	-1.50031	0.0156258
HC	chr3	12550	57063835	57064335	-2.05512	0.043317
HC	chr3	12558	57090601	57091101	3.40329	0.0140959
HC	chr3	12624	57262082	57262582	3.60497	0.0452844
HC	chr3	12632	57382763	57383263	3.29507	0.0452844
HC	chr3	12702	57595928	57596428	-3.41353	0.0452844
HC	chr3	12707	57621937	57622437	-1.10367	6.46194e-07
HC	chr3	12808	58367164	58367664	3.05699	0.0332734
HC	chr3	12853	58467291	58467791	-2.7424	0.0452844
HC	chr3	12864	58492072	58492572	2.9544	0.0452844
HC	chr3	12886	58528670	58529170	3.61067	0.0452844
HC	chr3	12912	58677033	58677533	-4.3324	0.0452844
HC	chr3	12977	59008920	59009420	-3.78993	0.0452844
HC	chr3	12983	59049332	59049832	4.20125	0.0452844
HC	chr3	13026	59398540	59399040	-3.3667	0.0452844
HC	chr3	13030	59403582	59404082	-4.02202	0.00363153
HC	chr3	13150	59900125	59900625	-1.50673	0.0212049
HC	chr3	13205	59982513	59983013	2.13724	0.00407804
HC	chr3	13212	59999376	59999876	1.82425	0.0110173
HC	chr3	13218	60026458	60026958	-2.80737	0.033391
HC	chr3	13221	60034442	60034942	-2.56112	0.033391
HC	chr3	13241	60095410	60095910	2.74017	0.0191104
HC	chr3	13258	60175272	60175772	2.12807	0.0117059
HC	chr3	13271	60221924	60222424	3.40334	0.0251135
HC	chr3	13282	60319946	60320446	3.43737	0.0189737
HC	chr3	13286	60405069	60405569	1.55314	0.00265327
HC	chr3	13287	60405943	60406443	4.26514	0.0079791
HC	chr3	13388	60702878	60703378	-4.24979	0.0140959
HC	chr3	13426	60855933	60856433	1.70023	0.0159201
HC	chr3	13547	61401958	61402458	3.85599	0.0251135
HC	chr3	13549	61403285	61403785	3.06156	0.0452844
HC	chr3	13550	61404366	61404866	1.78228	0.00120697
HC	chr3	13564	61430141	61430641	3.44761	0.0452844
HC	chr3	13586	61548500	61549000	-3.81188	0.0251135
HC	chr3	13634	61704855	61705355	-3.40245	0.0452844
HC	chr3	13735	61993061	61993561	1.64609	0.00915787
HC	chr3	13739	62003039	62003539	1.24355	0.000449426
HC	chr3	13741	62020429	62020929	3.37871	3.07845e-06
HC	chr3	13778	62076447	62076947	4.40598	0.0452844
HC	chr3	13784	62084063	62084563	3.76515	0.0251135
HC	chr3	13812	62158729	62159229	1.63522	0.00444309
HC	chr3	13821	62190232	62190732	3.58618	0.0452844
HC	chr3	13873	62353729	62354229	2.17541	0.033509
HC	chr3	13894	62376916	62377416	-1.75452	0.0204438
HC	chr3	13931	62415224	62415724	-3.10538	0.000872946
HC	chr3	13939	62420759	62421259	-2.85521	0.00375476
HC	chr3	13955	62437324	62437824	-2.69776	0.033509
HC	chr3	13992	62497547	62498047	-4.58281	0.0452844
HC	chr3	14008	62516480	62516980	1.85372	0.031904
HC	chr3	14024	62534868	62535368	-2.20976	0.0193864
HC	chr4	26	43677	44177	-3.87852	0.0140959
HC	chr4	27	44201	44701	-3.62249	0.0452844
HC	chr4	28	44861	45361	3.51258	0.0452844
HC	chr4	29	45585	46085	3.62067	0.0079791
HC	chr4	66	75922	76422	-4.26656	0.0110858
HC	chr4	71	81237	81737	-2.53606	0.0332734
HC	chr4	121	126498	126998	2.98913	0.0331561
HC	chr4	178	184122	184622	-4.48921	0.0191104
HC	chr4	189	206879	207379	-1.19448	0.0454868
HC	chr4	192	209179	209679	-3.22051	0.0452844
HC	chr4	201	220741	221241	-1.68793	0.0436974
HC	chr4	206	226287	226787	2.12511	0.0119767
HC	chr4	208	229470	229970	1.09415	0.0386564
HC	chr4	210	231748	232248	3.19478	0.0251135
HC	chr4	262	335349	335849	1.12203	0.0321161
HC	chr4	268	358219	358719	-1.1315	0.0302186
HC	chr4	280	391846	392346	-4.1116	0.0079791
HC	chr4	366	736151	736651	-1.22753	0.00314173
HC	chr4	376	762503	763003	-2.88999	0.0307204
HC	chr4	457	911035	911535	-4.1929	0.0452844
HC	chr4	458	917166	917666	3.7756	0.0251135
HC	chr4	513	1141200	1141700	4.71505	0.0251135
HC	chr4	523	1197115	1197615	-3.29016	0.0251135
HC	chr4	531	1227185	1227685	1.18622	0.00168375
HC	chr4	556	1318569	1319069	-3.61049	0.00635172
HC	chr4	559	1329289	1329789	-4.41222	0.00260068
HC	chr4	569	1347389	1347889	3.58582	0.0251135
HC	chr4	580	1364798	1365298	-1.12981	0.0248943
HC	chr4	588	1373420	1373920	-1.48514	0.0136754
HC	chr4	602	1433388	1433888	-3.66145	0.0140959
HC	chr4	623	1503511	1504011	-2.79339	0.0140959
HC	chr4	633	1516975	1517475	-1.62702	0.0169554
HC	chr4	634	1517657	1518157	-1.3008	0.00253984
HC	chr4	642	1530653	1531153	-3.2905	0.0140959
HC	chr4	665	1566224	1566724	-3.25674	0.0251135
HC	chr4	669	1572192	1572692	-4.35905	0.0079791
HC	chr4	723	1646427	1646927	-3.06647	0.0452844
HC	chr4	763	1713166	1713666	-3.31242	0.0452844
HC	chr4	800	1791488	1791988	-2.5893	4.17505e-06
HC	chr4	805	1797441	1797941	-2.39097	0.0296413
HC	chr4	806	1799315	1799815	-3.17981	0.000511299
HC	chr4	811	1806492	1806992	-2.04795	4.48742e-05
HC	chr4	816	1817422	1817922	-1.29023	0.0476265
HC	chr4	853	1955913	1956413	3.24642	0.0109257
HC	chr4	860	1989230	1989730	3.63594	0.0452844
HC	chr4	863	1997280	1997780	-2.6039	0.00646942
HC	chr4	893	2063997	2064497	-2.46795	0.00717801
HC	chr4	898	2073928	2074428	-1.75736	0.0203808
HC	chr4	900	2077615	2078115	-1.17933	0.00672145
HC	chr4	937	2170113	2170613	4.15452	0.0452844
HC	chr4	939	2171409	2171909	3.46578	0.00124147
HC	chr4	998	2354737	2355237	3.95853	0.0452844
HC	chr4	1010	2387514	2388014	-1.73067	0.000297566
HC	chr4	1082	2556431	2556931	-1.11778	0.0324637
HC	chr4	1086	2563619	2564119	-2.86059	0.0452844
HC	chr4	1103	2594763	2595263	-3.94102	0.0251135
HC	chr4	1104	2595577	2596077	-4.23675	0.0140959
HC	chr4	1153	2672422	2672922	-3.83764	0.0452844
HC	chr4	1184	2701826	2702326	-3.51022	0.0251135
HC	chr4	1187	2704732	2705232	3.76903	0.00367219
HC	chr4	1222	2749932	2750432	-4.45194	0.0452844
HC	chr4	1258	2800106	2800606	-2.46239	0.0452844
HC	chr4	1263	2805648	2806148	-1.77874	0.0141911
HC	chr4	1272	2817073	2817573	-1.67719	0.0341624
HC	chr4	1283	2831834	2832334	-4.04937	0.0452844
HC	chr4	1288	2837760	2838260	3.97207	0.0330494
HC	chr4	1333	2919877	2920377	2.50693	0.000529234
HC	chr4	1348	2939897	2940397	-3.99294	0.0452844
HC	chr4	1379	3030404	3030904	-3.85578	0.0251135
HC	chr4	1391	3048057	3048557	2.10947	0.0311808
HC	chr4	1399	3059800	3060300	-3.81682	0.0251135
HC	chr4	1417	3085948	3086448	-2.84057	0.0452844
HC	chr4	1441	3134925	3135425	-3.64917	0.0140959
HC	chr4	1523	3396509	3397009	2.23851	0.0193171
HC	chr4	1753	4310520	4311020	4.77182	0.0452844
HC	chr4	1829	4481673	4482173	4.24769	0.0079791
HC	chr4	1840	4495890	4496390	-2.53346	0.00427124
HC	chr4	1850	4518312	4518812	2.92528	0.0452844
HC	chr4	1908	4626336	4626836	2.08137	0.0193864
HC	chr4	1952	4752629	4753129	-2.66517	0.0334505
HC	chr4	1955	4756057	4756557	-2.1486	0.0190885
HC	chr4	1987	4794919	4795419	-4.86469	0.0190419
HC	chr4	2012	4843117	4843617	-1.66663	0.00254318
HC	chr4	2082	5039053	5039553	-1.75292	0.00605367
HC	chr4	2123	5132574	5133074	1.6997	0.0439471
HC	chr4	2126	5148407	5148907	1.86271	0.00385114
HC	chr4	2128	5153515	5154015	1.78219	0.0337461
HC	chr4	2142	5192106	5192606	-3.88214	0.0452844
HC	chr4	2152	5247045	5247545	-1.15675	0.0225518
HC	chr4	2158	5259420	5259920	-3.50044	0.0140959
HC	chr4	2177	5338399	5338899	-3.15162	0.0251135
HC	chr4	2217	5484200	5484700	3.62448	0.0251135
HC	chr4	2258	5598587	5599087	-2.38885	0.0306373
HC	chr4	2302	5832655	5833155	-3.83955	0.00454471
HC	chr4	2303	5835466	5835966	3.20254	0.033754
HC	chr4	2306	5847991	5848491	-1.00351	0.0469957
HC	chr4	2336	6005450	6005950	-2.9229	0.0452844
HC	chr4	2451	6443187	6443687	4.50624	0.0140959
HC	chr4	2526	6661255	6661755	3.97029	0.0140959
HC	chr4	2559	6742833	6743333	3.99895	0.0452844
HC	chr4	2573	6787966	6788466	3.9752	0.00454471
HC	chr4	2608	6836652	6837152	3.81261	0.0140959
HC	chr4	2620	6854504	6855004	3.01908	0.0329225
HC	chr4	2626	6863537	6864037	2.89422	0.0452844
HC	chr4	2630	6869766	6870266	3.61494	0.0452844
HC	chr4	2638	6880677	6881177	-3.76771	0.0452844
HC	chr4	2765	7380787	7381287	3.47337	0.0452844
HC	chr4	2785	7437129	7437629	2.5704	0.0342651
HC	chr4	2792	7449528	7450028	1.23969	0.0288707
HC	chr4	2793	7453044	7453544	1.82305	0.0339577
HC	chr4	2851	7713095	7713595	-2.04701	0.0441588
HC	chr4	2877	7762855	7763355	3.19889	0.0251135
HC	chr4	2887	7780055	7780555	2.00486	0.0193864
HC	chr4	2898	7790959	7791459	2.0661	0.0108101
HC	chr4	2928	7887761	7888261	-3.65741	0.00454471
HC	chr4	3049	8063921	8064421	-3.29745	0.0251135
HC	chr4	3141	8214238	8214738	-4.49661	0.0079791
HC	chr4	3259	8611632	8612132	-1.3338	0.00303297
HC	chr4	3278	8660445	8660945	1.70837	0.0302934
HC	chr4	3288	8674896	8675396	1.38719	0.0014571
HC	chr4	3293	8679547	8680047	1.84718	0.0336274
HC	chr4	3294	8680126	8680626	1.59823	0.0344714
HC	chr4	3309	8692349	8692849	2.11085	0.00522813
HC	chr4	3354	8795045	8795545	2.73376	0.00807463
HC	chr4	3362	8811379	8811879	4.23271	0.0140959
HC	chr4	3389	8903985	8904485	-3.60372	0.0079791
HC	chr4	3393	8926635	8927135	-1.84118	0.0235859
HC	chr4	3479	9175003	9175503	-2.91596	0.0452844
HC	chr4	3510	9382788	9383288	1.04628	0.0370919
HC	chr4	3513	9394732	9395232	2.2168	0.0155698
HC	chr4	3555	9536107	9536607	1.34372	0.0122324
HC	chr4	3573	9607987	9608487	-3.171	0.0452844
HC	chr4	3618	9705666	9706166	-2.70691	0.0452844
HC	chr4	3662	9894002	9894502	1.77055	0.0342651
HC	chr4	3727	10071009	10071509	-2.84844	0.0452844
HC	chr4	3816	10470781	10471281	-2.77013	0.0452844
HC	chr4	3910	10861246	10861746	-1.27448	0.00882186
HC	chr4	4005	11216247	11216747	2.33024	0.0105826
HC	chr4	4055	11370291	11370791	1.49743	0.00492781
HC	chr4	4067	11386948	11387448	3.49639	0.0452844
HC	chr4	4094	11424841	11425341	3.1902	0.0452844
HC	chr4	4148	11538940	11539440	1.63831	0.0194643
HC	chr4	4179	11608041	11608541	-3.30491	0.0140959
HC	chr4	4201	11642825	11643325	-2.92439	0.0251135
HC	chr4	4218	11668348	11668848	-3.86309	0.0452844
HC	chr4	4219	11670537	11671037	-1.50325	0.0372505
HC	chr4	4220	11671403	11671903	-1.05678	0.0013063
HC	chr4	4231	11681680	11682180	-3.56803	0.0452844
HC	chr4	4246	11695664	11696164	-1.46966	0.00378751
HC	chr4	4282	11789338	11789838	2.43778	0.0193864
HC	chr4	4298	11834651	11835151	3.42739	0.0452844
HC	chr4	4345	11985820	11986320	4.69311	0.0251135
HC	chr4	4395	12075223	12075723	3.03806	0.0452844
HC	chr4	4416	12100170	12100670	3.05001	0.0452844
HC	chr4	4424	12112057	12112557	-1.33356	0.0360878
HC	chr4	4428	12115628	12116128	-2.56546	0.0270584
HC	chr4	4433	12132233	12132733	-2.3952	0.0429012
HC	chr4	4460	12190919	12191419	2.59129	0.0187715
HC	chr4	4464	12198840	12199340	-3.16102	0.0308036
HC	chr4	4478	12234858	12235358	-3.99047	0.0452844
HC	chr4	4505	12295213	12295713	-1.43197	5.66707e-07
HC	chr4	4513	12323066	12323566	-2.80676	0.0452844
HC	chr4	4540	12480227	12480727	3.45753	0.0452844
HC	chr4	4577	12668296	12668796	1.34116	0.0150191
HC	chr4	4607	12798854	12799354	-2.82092	0.0332734
HC	chr4	4638	12912724	12913224	-3.75398	0.0140959
HC	chr4	4662	12992298	12992798	3.34555	0.0251135
HC	chr4	4671	13012531	13013031	1.62087	0.0205703
HC	chr4	4767	13253318	13253818	2.77293	0.0452844
HC	chr4	4843	13435115	13435615	-2.94972	0.0452844
HC	chr4	4862	13459893	13460393	3.48121	0.0452844
HC	chr4	4873	13472236	13472736	-2.84885	0.0452844
HC	chr4	4893	13568786	13569286	-3.37127	0.0251135
HC	chr4	4913	13600345	13600845	-1.85011	0.00438783
HC	chr4	4944	13656196	13656696	-2.92632	0.0452844
HC	chr4	5066	14102311	14102811	-2.93556	0.0331561
HC	chr4	5095	14243959	14244459	-4.33364	0.0079791
HC	chr4	5215	14597419	14597919	-3.87385	0.0452844
HC	chr4	5310	14911170	14911670	-1.30844	0.0326312
HC	chr4	5362	15025642	15026142	3.47928	0.0189056
HC	chr4	5371	15040774	15041274	4.63075	0.00260068
HC	chr4	5402	15075969	15076469	2.86549	0.0191791
HC	chr4	5455	15231238	15231738	3.17891	0.000539669
HC	chr4	5474	15277233	15277733	2.11896	0.0118365
HC	chr4	5523	15370356	15370856	3.72992	0.0140959
HC	chr4	5539	15396861	15397361	-1.55392	0.0240906
HC	chr4	5564	15442083	15442583	2.23107	0.0427977
HC	chr4	5590	15561844	15562344	4.47986	0.0452844
HC	chr4	5606	15645615	15646115	2.00634	0.0273306
HC	chr4	5625	15711420	15711920	4.13427	0.0251135
HC	chr4	5648	15802508	15803008	1.0633	0.00340019
HC	chr4	5667	15983294	15983794	-1.07199	0.0186489
HC	chr4	5677	16000959	16001459	1.67923	0.0472321
HC	chr4	5680	16040555	16041055	-2.17377	0.0081134
HC	chr4	5751	16253045	16253545	3.90752	0.0452844
HC	chr4	5813	16453793	16454293	-1.1073	0.0172349
HC	chr4	5815	16455804	16456304	-4.17563	0.00454471
HC	chr4	5818	16458693	16459193	-4.56249	0.0452844
HC	chr4	5858	16529717	16530217	3.3312	0.0251135
HC	chr4	5884	16574118	16574618	2.12266	0.0431086
HC	chr4	5945	16697703	16698203	1.56519	0.0121295
HC	chr4	6010	16873009	16873509	-4.33427	0.0140959
HC	chr4	6012	16874925	16875425	-1.1042	0.0477054
HC	chr4	6015	16876987	16877487	-4.36255	0.00260068
HC	chr4	6129	17056438	17056938	3.20208	0.0452844
HC	chr4	6171	17163334	17163834	-1.20398	0.0115187
HC	chr4	6182	17198484	17198984	-2.6579	0.0452844
HC	chr4	6191	17217828	17218328	1.97042	0.0339577
HC	chr4	6240	17286495	17286995	2.41375	0.0235027
HC	chr4	6241	17287208	17287708	4.68693	0.0251135
HC	chr4	6247	17298132	17298632	3.72062	0.0330391
HC	chr4	6264	17316425	17316925	-3.33082	0.0452844
HC	chr4	6311	17488832	17489332	3.45542	0.0452844
HC	chr4	6335	17579180	17579680	3.1538	0.0199445
HC	chr4	6342	17600435	17600935	4.57252	0.00260068
HC	chr4	6347	17609965	17610465	1.33347	0.0246183
HC	chr4	6350	17614107	17614607	2.26546	0.0422838
HC	chr4	6364	17655618	17656118	-1.43431	0.0214317
HC	chr4	6430	17895758	17896258	-1.45972	0.0372268
HC	chr4	6434	17906262	17906762	3.58868	0.0452844
HC	chr4	6499	18050569	18051069	4.50215	0.0251135
HC	chr4	6521	18123761	18124261	-1.19007	0.0393596
HC	chr4	6568	18209027	18209527	-1.00455	0.0153613
HC	chr4	6606	18299081	18299581	5.3344	0.0140959
HC	chr4	6671	18436698	18437198	1.64257	0.00243091
HC	chr4	6735	18651025	18651525	3.86729	0.00639857
HC	chr4	6795	18857416	18857916	2.03111	0.0336274
HC	chr4	6806	18885449	18885949	-1.10594	0.0107012
HC	chr4	6815	18905361	18905861	1.28225	0.0265708
HC	chr4	6887	19043267	19043767	1.1448	0.0323295
HC	chr4	6986	19469338	19469838	3.62816	0.0452844
HC	chr4	6994	19479326	19479826	-2.86525	0.0251135
HC	chr4	7022	19532645	19533145	1.05387	1.35702e-07
HC	chr4	7043	19549316	19549816	-1.97971	0.0466473
HC	chr4	7079	19690898	19691398	-1.83077	0.0240341
HC	chr4	7098	19851592	19852092	3.76865	0.0140959
HC	chr4	7161	20063009	20063509	1.83464	0.0427977
HC	chr4	7251	20295094	20295594	-4.67839	0.0140959
HC	chr4	7261	20314567	20315067	1.05615	0.0199136
HC	chr4	7272	20337307	20337807	4.52666	0.0452844
HC	chr4	7293	20383173	20383673	3.85679	0.0140959
HC	chr4	7318	20456514	20457014	-1.29771	0.0479241
HC	chr4	7329	20485778	20486278	-1.08116	0.0428033
HC	chr4	7330	20486697	20487197	-2.56957	0.0336274
HC	chr4	7385	20700746	20701246	1.36731	0.0344714
HC	chr4	7389	20718054	20718554	-3.07072	0.0251135
HC	chr4	7390	20721734	20722234	1.67236	0.047429
HC	chr4	7398	20753190	20753690	-4.02736	0.0251135
HC	chr4	7403	20765054	20765554	-3.01519	0.0251135
HC	chr4	7443	20879697	20880197	3.4374	0.0452844
HC	chr4	7612	21281394	21281894	-3.96944	0.0140959
HC	chr4	7627	21316404	21316904	2.80367	0.0308036
HC	chr4	7631	21319892	21320392	3.36132	0.0452844
HC	chr4	7665	21454366	21454866	2.91049	0.0452844
HC	chr4	7682	21493597	21494097	-4.17718	0.0251135
HC	chr4	7693	21514895	21515395	-3.21217	0.0452844
HC	chr4	7701	21526525	21527025	3.56016	0.0452844
HC	chr4	7711	21539082	21539582	-2.254	0.0273306
HC	chr4	7793	21774448	21774948	2.90383	0.0191791
HC	chr4	7797	21780054	21780554	3.81268	0.0452844
HC	chr4	7861	22022367	22022867	3.85459	0.0452844
HC	chr4	7866	22038266	22038766	1.65369	0.000577722
HC	chr4	7868	22045857	22046357	-3.06576	0.0452844
HC	chr4	7883	22100953	22101453	-3.14925	0.0452844
HC	chr4	7884	22102182	22102682	3.24129	0.0330391
HC	chr4	7892	22121024	22121524	-3.0209	0.0452844
HC	chr4	7901	22146748	22147248	3.50452	0.0251135
HC	chr4	7915	22180140	22180640	3.43419	0.0452844
HC	chr4	7926	22216333	22216833	4.55626	0.00454471
HC	chr4	7927	22219121	22219621	3.80723	0.00630518
HC	chr4	7929	22222946	22223446	1.2515	0.0393202
HC	chr4	7979	22362978	22363478	-1.78082	0.0110126
HC	chr4	8066	22474308	22474808	-2.38836	0.00432498
HC	chr4	8093	22506685	22507185	4.30744	0.0251135
HC	chr4	8104	22518456	22518956	-4.23786	0.0140959
HC	chr4	8162	22717568	22718068	3.70614	0.0140959
HC	chr4	8216	22897136	22897636	-4.23288	0.0452844
HC	chr4	8221	22923974	22924474	2.85504	0.0329225
HC	chr4	8258	23126147	23126647	-2.01053	0.0165464
HC	chr4	8262	23131749	23132249	-3.62742	0.0251135
HC	chr4	8271	23171787	23172287	3.96266	0.0452844
HC	chr4	8276	23222684	23223184	-2.70993	0.0189294
HC	chr4	8278	23224464	23224964	-2.2852	0.00710611
HC	chr4	8297	23283891	23284391	3.82807	0.0140959
HC	chr4	8345	23592760	23593260	-2.66965	0.0112072
HC	chr4	8346	23595359	23595859	-4.76925	0.0140959
HC	chr4	8353	23615831	23616331	-3.39166	0.0189737
HC	chr4	8357	23632196	23632696	-2.66815	0.0452844
HC	chr4	8391	23786540	23787040	3.62061	0.0140959
HC	chr4	8434	23902306	23902806	-3.2973	0.0251135
HC	chr4	8446	23935423	23935923	4.6316	0.00149357
HC	chr4	8509	24037475	24037975	-2.05015	0.0340599
HC	chr4	8529	24079489	24079989	-3.19041	0.0452844
HC	chr4	8531	24086034	24086534	1.85329	0.00683207
HC	chr4	8544	24113241	24113741	2.59012	0.0104426
HC	chr4	8545	24113789	24114289	3.46989	0.0251135
HC	chr4	8560	24215157	24215657	-1.60071	0.000133983
HC	chr4	8563	24241357	24241857	-2.71103	0.00246822
HC	chr4	8564	24241950	24242450	-3.04125	0.0251135
HC	chr4	8567	24265563	24266063	-4.08249	0.0452844
HC	chr4	8584	24430093	24430593	1.81307	0.0339577
HC	chr4	8608	24590386	24590886	3.67148	0.0140959
HC	chr4	8673	25270701	25271201	-2.46511	0.0200683
HC	chr4	8697	25389954	25390454	3.37715	0.0452844
HC	chr4	8711	25438407	25438907	2.75906	0.0331493
HC	chr4	8781	25731503	25732003	1.06871	0.0404023
HC	chr4	8784	25752957	25753457	4.27926	0.0140959
HC	chr4	8821	25846462	25846962	1.69075	0.00490414
HC	chr4	8894	26321026	26321526	-4.157	0.0140959
HC	chr4	8922	26570448	26570948	2.94149	0.0452844
HC	chr4	8925	26574177	26574677	-2.91666	0.0452844
HC	chr4	8969	26960340	26960840	1.36131	0.000544045
HC	chr4	8974	26976337	26976837	-2.04402	0.033391
HC	chr4	8984	27001831	27002331	-3.96175	0.0251135
HC	chr4	9095	27707374	27707874	2.90061	0.00644572
HC	chr4	9126	27896441	27896941	1.93265	0.0341624
HC	chr4	9192	28128320	28128820	-2.24237	0.033509
HC	chr4	9207	28177188	28177688	-1.05801	0.0102449
HC	chr4	9210	28182243	28182743	-1.77594	0.0123591
HC	chr4	9216	28215804	28216304	3.12571	0.0452844
HC	chr4	9305	28598595	28599095	-2.95972	0.0452844
HC	chr4	9307	28600822	28601322	3.11241	0.0452844
HC	chr4	9325	28615788	28616288	2.85578	0.0329225
HC	chr4	9330	28706954	28707454	-4.20265	0.0251135
HC	chr4	9364	29510750	29511250	2.38555	0.0312229
HC	chr4	9397	30454230	30454730	-3.73208	0.0452844
HC	chr4	9402	31311757	31312257	1.18473	0.020507
HC	chr4	9419	35095438	35095938	6.55299	2.74027e-08
HC	chr4	9431	37696256	37696756	5.37522	0.00260068
HC	chr4	9442	39043668	39044168	1.08334	0.0060432
HC	chr4	9467	42810168	42810668	-2.6149	0.0452844
HC	chr4	9470	43388667	43389167	-3.60949	0.0452844
HC	chr4	9497	45147375	45147875	-3.81543	0.0251135
HC	chr4	9502	45458880	45459380	3.36449	0.0251135
HC	chr4	9513	46883320	46883820	-3.52658	0.0452844
HC	chr4	9567	49720761	49721261	4.25871	0.0251135
HC	chr4	9620	56315220	56315720	3.15672	0.0452844
HC	chr4	9629	57111709	57112209	4.45361	0.00149357
HC	chr4	9661	60789854	60790354	-2.88617	0.0187191
HC	chr4	9667	61291898	61292398	-1.77871	0.020507
HC	chr4	9710	62889909	62890409	-3.94006	0.0452844
HC	chr4	9723	62929310	62929810	3.51203	0.0452844
HC	chr4	9725	62945929	62946429	-2.79923	0.0452844
HC	chr4	9762	67746634	67747134	3.3592	0.0109656
HC	chr4	9764	67889350	67889850	-1.15138	0.0493561
HC	chr4	9809	70316815	70317315	1.89033	0.0458734
HC	chr4	9841	71940590	71941090	-1.20281	0.0270806
HC	chr4	9842	71961423	71961923	1.09328	0.0122042
HC	chr4	9867	72390381	72390881	-1.25955	0.00347413
HC	chr4	9879	72612802	72613302	3.82876	0.00260068
HC	chr4	9880	72618243	72618743	3.35761	0.0452844
HC	chr4	9891	72735797	72736297	2.43612	0.0193171
HC	chr4	9903	72841212	72841712	-3.63449	0.0251135
HC	chr4	9949	73649841	73650341	-1.33792	0.00432058
HC	chr4	9951	73651339	73651839	-1.75663	0.00287783
HC	chr4	10008	74378163	74378663	1.58916	0.037931
HC	chr4	10022	74551318	74551818	4.29975	0.0140959
HC	chr4	10032	74603622	74604122	3.00037	0.0452844
HC	chr4	10083	74962835	74963335	2.47872	0.033754
HC	chr4	10085	74964526	74965026	-2.45334	0.00155318
HC	chr4	10098	75056928	75057428	1.10055	0.00429892
HC	chr4	10108	75116166	75116666	4.18455	0.0251135
HC	chr4	10127	75200903	75201403	4.3076	0.0452844
HC	chr4	10142	75294030	75294530	-1.20816	0.0132017
HC	chr4	10162	75420097	75420597	-2.76972	0.0452844
HC	chr4	10168	75456510	75457010	3.28971	0.0452844
HC	chr4	10170	75774552	75775052	-3.75282	0.0452844
HC	chr4	10173	76118585	76119085	2.33557	0.0360847
HC	chr4	10352	77555683	77556183	1.74703	0.00984552
HC	chr4	10355	77557830	77558330	3.49401	0.0118994
HC	chr4	10356	77558358	77558858	2.63112	3.93918e-05
HC	chr4	10357	77559217	77559717	1.21965	0.0147043
HC	chr4	10405	77954567	77955067	-2.1998	0.0495574
HC	chr5	3	8348	8848	2.92724	0.0452844
HC	chr5	10	22350	22850	4.34712	0.0251135
HC	chr5	152	386211	386711	3.57558	0.0251135
HC	chr5	176	427325	427825	2.62123	0.0193171
HC	chr5	194	452845	453345	3.60691	0.0251135
HC	chr5	197	454766	455266	1.81433	0.0154181
HC	chr5	210	477614	478114	2.17764	0.020318
HC	chr5	234	657299	657799	2.01746	0.0304914
HC	chr5	263	945669	946169	3.90478	0.0251135
HC	chr5	264	961564	962064	3.51409	0.00141025
HC	chr5	269	989899	990399	3.61726	0.0452844
HC	chr5	296	1079785	1080285	-1.18414	0.00306666
HC	chr5	311	1196063	1196563	-3.08276	0.0452844
HC	chr5	335	1291278	1291778	-2.87337	0.0330391
HC	chr5	340	1298342	1298842	-2.04029	0.0338557
HC	chr5	341	1299083	1299583	-3.27949	0.0452844
HC	chr5	356	1425437	1425937	-3.55842	0.0452844
HC	chr5	396	1696608	1697108	3.8472	0.0452844
HC	chr5	410	1749411	1749911	3.62755	0.0251135
HC	chr5	433	1812674	1813174	2.1666	0.012167
HC	chr5	452	1962101	1962601	-4.00604	0.0140959
HC	chr5	494	2304028	2304528	3.97874	0.0251135
HC	chr5	582	2795601	2796101	3.37967	0.0452844
HC	chr5	583	2796339	2796839	2.73697	0.0452844
HC	chr5	662	3265549	3266049	-3.85994	0.0452844
HC	chr5	674	3300649	3301149	-2.96834	0.0452844
HC	chr5	683	3353581	3354081	3.43811	0.0190419
HC	chr5	690	3374408	3374908	1.34522	0.00866369
HC	chr5	702	3422639	3423139	1.36443	0.00721064
HC	chr5	731	3557453	3557953	3.1596	0.0452844
HC	chr5	751	3698640	3699140	-3.83158	0.00363153
HC	chr5	763	3738684	3739184	5.05881	0.0452844
HC	chr5	788	3813880	3814380	1.05257	0.0313074
HC	chr5	792	3852339	3852839	-4.42488	0.0251135
HC	chr5	793	3875408	3875908	3.75566	0.00072289
HC	chr5	842	4095656	4096156	-1.65799	9.69334e-08
HC	chr5	843	4096707	4097207	-3.88392	0.000860148
HC	chr5	844	4099009	4099509	-3.10703	0.0452844
HC	chr5	846	4110403	4110903	-3.62648	0.0251135
HC	chr5	856	4296278	4296778	-1.44391	0.0283022
HC	chr5	860	4365621	4366121	-1.38931	0.0197915
HC	chr5	1006	5547740	5548240	-3.90327	0.0452844
HC	chr5	1031	5711805	5712305	-2.29106	0.033391
HC	chr5	1032	5712348	5712848	-2.49485	0.0191791
HC	chr5	1055	5870987	5871487	1.55044	0.00348342
HC	chr5	1086	6102027	6102527	1.03577	0.024204
HC	chr5	1096	6130665	6131165	1.30827	0.034575
HC	chr5	1130	6261562	6262062	3.50117	0.0251135
HC	chr5	1136	6288435	6288935	2.13964	0.033391
HC	chr5	1198	6584379	6584879	1.18778	0.0172946
HC	chr5	1203	6615317	6615817	1.3749	0.000826
HC	chr5	1207	6619397	6619897	-2.41677	0.0452844
HC	chr5	1239	6765227	6765727	4.67301	0.0251135
HC	chr5	1270	6946803	6947303	1.55471	0.0278823
HC	chr5	1275	6978321	6978821	-1.25526	0.0244323
HC	chr5	1303	7281756	7282256	-2.89155	0.0191104
HC	chr5	1331	7691852	7692352	1.56203	0.00666675
HC	chr5	1341	7761259	7761759	-4.19619	0.00363153
HC	chr5	1342	7777620	7778120	-1.51468	0.00942724
HC	chr5	1351	7842121	7842621	-1.76813	0.000593803
HC	chr5	1352	7843971	7844471	-1.68923	0.0315619
HC	chr5	1353	7845696	7846196	-1.15453	0.000201682
HC	chr5	1354	7846260	7846760	-2.66936	0.0140959
HC	chr5	1381	7985270	7985770	3.96873	0.0329225
HC	chr5	1390	8062785	8063285	3.42456	0.0452844
HC	chr5	1440	8479049	8479549	-4.03503	0.0079791
HC	chr5	1467	8945945	8946445	3.42688	0.0452844
HC	chr5	1489	9065261	9065761	-2.44612	0.0251135
HC	chr5	1532	9278230	9278730	-4.29424	0.0079791
HC	chr5	1562	9534300	9534800	-2.15955	0.0336274
HC	chr5	1632	9948255	9948755	-1.51982	0.0333955
HC	chr5	1671	10047216	10047716	-3.66996	0.0140959
HC	chr5	1674	10081972	10082472	-2.00532	0.00508863
HC	chr5	1696	10297389	10297889	2.50107	0.033391
HC	chr5	1716	10468464	10468964	1.73722	0.0313074
HC	chr5	1753	10785346	10785846	-4.17289	0.0251135
HC	chr5	1755	10789708	10790208	-3.59719	0.0251135
HC	chr5	1792	10911104	10911604	2.66319	0.019248
HC	chr5	1841	11109651	11110151	-4.67199	0.0329225
HC	chr5	1847	11133787	11134287	-2.96441	0.0169338
HC	chr5	1868	11219441	11219941	2.66217	0.0200063
HC	chr5	1925	11705631	11706131	3.19165	0.0251135
HC	chr5	1954	11928708	11929208	3.83845	0.0251135
HC	chr5	1986	12262002	12262502	3.75872	0.0452844
HC	chr5	1998	12383424	12383924	3.13138	0.0452844
HC	chr5	2004	12454147	12454647	-3.51827	0.0452844
HC	chr5	2012	12504964	12505464	3.36785	0.0251135
HC	chr5	2018	12559742	12560242	-1.38113	0.00103702
HC	chr5	2021	12597065	12597565	4.27062	0.0452844
HC	chr5	2144	13084930	13085430	-1.56215	0.0318182
HC	chr5	2159	13101469	13101969	3.76975	0.0452844
HC	chr5	2187	13206039	13206539	-1.83645	0.00184173
HC	chr5	2195	13285890	13286390	-2.42722	0.033509
HC	chr5	2196	13286822	13287322	-1.71891	0.000347477
HC	chr5	2200	13289225	13289725	-2.38344	0.0189294
HC	chr5	2201	13290264	13290764	-2.31738	0.0112072
HC	chr5	2202	13291723	13292223	-1.28913	0.034575
HC	chr5	2203	13299087	13299587	-5.07202	0.00149357
HC	chr5	2204	13308148	13308648	-3.73333	0.0452844
HC	chr5	2215	13354604	13355104	-3.5053	0.0452844
HC	chr5	2266	13501089	13501589	-1.00018	0.0304025
HC	chr5	2275	13528606	13529106	-2.4409	0.019248
HC	chr5	2286	13644571	13645071	-1.44285	0.0443714
HC	chr5	2308	13693084	13693584	-3.43396	0.0189056
HC	chr5	2325	13752811	13753311	-3.74623	0.0251135
HC	chr5	2331	13760042	13760542	-3.33502	0.0251135
HC	chr5	2389	14319488	14319988	-3.47753	0.0140959
HC	chr5	2390	14321346	14321846	-5.32046	0.0079791
HC	chr5	2394	14325953	14326453	-1.91267	0.00262114
HC	chr5	2397	14327792	14328292	-2.44859	0.0451119
HC	chr5	2401	14333996	14334496	-4.35374	0.00260068
HC	chr5	2405	14338991	14339491	-4.88059	0.00454471
HC	chr5	2418	14367807	14368307	-4.41948	0.0251135
HC	chr5	2419	14370062	14370562	-1.64001	0.00181213
HC	chr5	2472	14595214	14595714	4.23094	0.0251135
HC	chr5	2488	14642173	14642673	-3.304	0.0251135
HC	chr5	2499	14695543	14696043	3.19549	0.0452844
HC	chr5	2630	15477469	15477969	-2.74884	0.00419926
HC	chr5	2688	15872934	15873434	-4.52518	0.0452844
HC	chr5	2748	16051972	16052472	1.17335	0.0337461
HC	chr5	2766	16115750	16116250	3.46298	0.00125084
HC	chr5	2774	16139350	16139850	1.6763	0.0151565
HC	chr5	2811	16275030	16275530	3.62268	0.0452844
HC	chr5	2820	16353707	16354207	3.86281	0.0251135
HC	chr5	2826	16409411	16409911	4.34376	0.0251135
HC	chr5	2862	16718992	16719492	2.25682	0.00909061
HC	chr5	2903	16986850	16987350	-3.45785	0.0251135
HC	chr5	2969	17320450	17320950	4.36789	0.0079791
HC	chr5	3007	17515717	17516217	3.36561	0.0452844
HC	chr5	3020	17578259	17578759	-3.16385	0.0452844
HC	chr5	3021	17594873	17595373	-4.03207	0.0251135
HC	chr5	3032	17626951	17627451	-3.34704	0.0452844
HC	chr5	3051	17673832	17674332	3.84943	0.0251135
HC	chr5	3057	17688639	17689139	-2.74903	0.0452844
HC	chr5	3082	17768207	17768707	-3.71408	0.0452844
HC	chr5	3170	18112206	18112706	-2.85918	0.0452844
HC	chr5	3184	18238302	18238802	-1.66817	5.47233e-05
HC	chr5	3187	18259589	18260089	3.93834	0.0189056
HC	chr5	3194	18288902	18289402	-4.66456	5.33535e-06
HC	chr5	3196	18291404	18291904	-3.29159	0.0452844
HC	chr5	3200	18340075	18340575	-2.06605	0.0106958
HC	chr5	3210	18444372	18444872	-2.90292	0.0332734
HC	chr5	3219	18501146	18501646	4.00573	0.0452844
HC	chr5	3237	18560815	18561315	-2.30871	0.00152926
HC	chr5	3251	18653401	18653901	4.17856	0.0452844
HC	chr5	3256	18711077	18711577	2.37758	0.0335514
HC	chr5	3257	18717467	18717967	-3.892	0.0140959
HC	chr5	3280	18772135	18772635	-2.3204	0.0198214
HC	chr5	3312	18920655	18921155	-3.49249	0.0452844
HC	chr5	3348	19054530	19055030	-2.66486	0.0452844
HC	chr5	3405	19307623	19308123	-2.28112	0.0060432
HC	chr5	3468	19507528	19508028	-3.61573	0.0251135
HC	chr5	3471	19512723	19513223	1.9561	0.0340599
HC	chr5	3472	19513719	19514219	2.4148	0.0336526
HC	chr5	3544	19691583	19692083	-3.18043	0.0332734
HC	chr5	3571	19723524	19724024	-3.44465	0.0251135
HC	chr5	3577	19731679	19732179	1.14418	0.000252846
HC	chr5	3655	19931105	19931605	-2.60212	0.0119371
HC	chr5	3681	20031875	20032375	4.22351	0.0452844
HC	chr5	3710	20195401	20195901	1.47077	0.0283022
HC	chr5	3741	20259641	20260141	-3.30181	0.0452844
HC	chr5	3754	20296599	20297099	1.90053	0.0431086
HC	chr5	3787	20384478	20384978	-1.62816	0.003547
HC	chr5	3789	20392517	20393017	-1.10966	0.0193864
HC	chr5	3799	20421357	20421857	3.22086	0.0452844
HC	chr5	3856	20669460	20669960	-3.48062	0.0140959
HC	chr5	3874	20725584	20726084	-4.59164	0.00260068
HC	chr5	3898	20783818	20784318	-2.19652	0.0147215
HC	chr5	3903	20789950	20790450	3.95434	0.0251135
HC	chr5	3938	20878405	20878905	-2.45904	0.00375476
HC	chr5	3940	20880070	20880570	4.10403	0.0251135
HC	chr5	3956	20902554	20903054	2.45761	0.0499471
HC	chr5	3963	20940478	20940978	4.18956	0.0452844
HC	chr5	3966	20945629	20946129	1.62201	0.0107385
HC	chr5	3987	20990971	20991471	-2.06069	0.0452844
HC	chr5	4030	21118261	21118761	-1.48509	0.0143404
HC	chr5	4055	21192882	21193382	-3.12333	0.0251135
HC	chr5	4127	21606739	21607239	4.74889	0.0079791
HC	chr5	4146	21718073	21718573	-3.34786	0.0251135
HC	chr5	4153	21793557	21794057	-2.99053	0.0331493
HC	chr5	4161	21833505	21834005	-3.951	0.0452844
HC	chr5	4163	21839701	21840201	-2.83168	0.0452844
HC	chr5	4211	21997952	21998452	-3.95467	0.0079791
HC	chr5	4216	22001374	22001874	-4.19154	0.0079791
HC	chr5	4233	22073258	22073758	-3.47799	0.0251135
HC	chr5	4316	22506289	22506789	-5.24685	0.0140959
HC	chr5	4352	22619410	22619910	-1.85153	0.0372401
HC	chr5	4390	22703448	22703948	-3.8612	0.0452844
HC	chr5	4412	22732803	22733303	-2.90601	0.0110858
HC	chr5	4435	22763035	22763535	-3.60306	0.0452844
HC	chr5	4453	22776322	22776822	-3.30521	0.0452844
HC	chr5	4483	22803499	22803999	-3.44383	0.0452844
HC	chr5	4487	22806208	22806708	-1.36977	7.23733e-08
HC	chr5	4488	22806748	22807248	-1.64194	0.0203471
HC	chr5	4523	22869547	22870047	-1.10593	0.0433495
HC	chr5	4561	22956230	22956730	-3.27652	0.0452844
HC	chr5	4564	22960802	22961302	-2.78647	0.0452844
HC	chr5	4610	23118294	23118794	-1.00486	0.000150118
HC	chr5	4635	23174175	23174675	-2.94203	0.0251135
HC	chr5	4675	23347646	23348146	3.86191	0.0452844
HC	chr5	4696	23365919	23366419	-2.84413	0.0191791
HC	chr5	4701	23371580	23372080	2.92855	0.0191104
HC	chr5	4703	23373614	23374114	-2.28972	0.0275364
HC	chr5	4719	23408585	23409085	-1.7165	0.0246623
HC	chr5	4736	23430461	23430961	-2.63946	0.0202553
HC	chr5	4741	23438988	23439488	-2.69196	0.00700261
HC	chr5	4746	23454611	23455111	-2.7444	0.0452844
HC	chr5	4752	23467824	23468324	-1.29439	0.0172709
HC	chr5	4782	23584520	23585020	-4.57012	0.0452844
HC	chr5	4821	23813601	23814101	3.40066	0.0452844
HC	chr5	4828	23896329	23896829	2.95144	0.0191791
HC	chr5	4837	23976419	23976919	4.00668	0.00454471
HC	chr5	4868	24046649	24047149	-1.38513	0.0337461
HC	chr5	4881	24077189	24077689	2.19691	0.035839
HC	chr5	4906	24178749	24179249	-3.63121	0.0198828
HC	chr5	4919	24222733	24223233	3.40364	0.0251135
HC	chr5	4933	24259106	24259606	-4.4807	0.0452844
HC	chr5	4939	24273836	24274336	-2.89571	0.0452844
HC	chr5	4951	24322870	24323370	-3.3344	0.0452844
HC	chr5	4954	24329238	24329738	2.24086	0.0193864
HC	chr5	4964	24341387	24341887	2.69764	0.033391
HC	chr5	5010	24506837	24507337	1.57639	0.00109469
HC	chr5	5024	24530922	24531422	-4.16137	0.0452844
HC	chr5	5026	24544159	24544659	-3.61547	0.000843614
HC	chr5	5068	24694976	24695476	3.63751	0.0452844
HC	chr5	5089	24750050	24750550	3.1724	0.0251135
HC	chr5	5100	24767980	24768480	-3.62742	0.0452844
HC	chr5	5112	24786383	24786883	1.39311	0.00345646
HC	chr5	5114	24787624	24788124	3.23777	0.0452844
HC	chr5	5162	24863279	24863779	1.13657	0.00651705
HC	chr5	5167	24868239	24868739	-2.37557	0.000331603
HC	chr5	5215	25066228	25066728	3.50675	0.0140959
HC	chr5	5231	25129331	25129831	3.74644	0.0329225
HC	chr5	5237	25156380	25156880	1.29168	0.0181072
HC	chr5	5238	25156933	25157433	2.74899	0.0331561
HC	chr5	5250	25194878	25195378	1.67293	0.00747315
HC	chr5	5255	25218544	25219044	-2.82097	0.0452844
HC	chr5	5273	25359785	25360285	2.6641	0.033391
HC	chr5	5284	25374417	25374917	-4.15122	0.0452844
HC	chr5	5287	25378128	25378628	-2.08374	0.0112072
HC	chr5	5300	25400036	25400536	-1.04634	0.0425705
HC	chr5	5325	25446579	25447079	-2.48102	0.0042269
HC	chr5	5329	25455373	25455873	-1.28807	0.023475
HC	chr5	5338	25479010	25479510	3.85794	0.0251135
HC	chr5	5405	25732321	25732821	3.80121	0.0251135
HC	chr5	5410	25738987	25739487	3.8027	0.0079791
HC	chr5	5437	25866778	25867278	-2.45384	0.0064932
HC	chr5	5451	25946493	25946993	-3.70277	0.0452844
HC	chr5	5454	25972274	25972774	-1.77779	0.0133835
HC	chr5	5492	26100314	26100814	-2.91501	0.0452844
HC	chr5	5547	26291828	26292328	-3.5809	0.0452844
HC	chr5	5614	26461164	26461664	1.83187	0.0153062
HC	chr5	5632	26533420	26533920	4.48057	0.0140959
HC	chr5	5683	26684263	26684763	-2.03831	0.0172875
HC	chr5	5694	26696799	26697299	-3.82187	0.0251135
HC	chr5	5698	26717767	26718267	1.3061	0.0465486
HC	chr5	5738	26853285	26853785	-1.12679	0.0486845
HC	chr5	5787	27285526	27286026	4.04968	0.0452844
HC	chr5	5806	27398074	27398574	4.33404	0.0251135
HC	chr5	5808	27404553	27405053	3.40339	0.0452844
HC	chr5	5924	27875866	27876366	4.16922	0.0251135
HC	chr5	5950	27928757	27929257	-2.51697	0.0452844
HC	chr5	5967	27946786	27947286	-2.76109	0.0452844
HC	chr5	6014	28006200	28006700	1.77261	0.00522989
HC	chr5	6015	28006833	28007333	3.10813	0.0452844
HC	chr5	6033	28082153	28082653	1.14253	0.00353817
HC	chr5	6057	28162392	28162892	-4.3444	0.0251135
HC	chr5	6075	28271054	28271554	-2.20241	0.0339577
HC	chr5	6106	28466097	28466597	3.40356	0.0251135
HC	chr5	6113	28492637	28493137	-3.70688	0.0140959
HC	chr5	6185	28887906	28888406	3.28231	0.0330391
HC	chr5	6190	28914041	28914541	-2.55297	0.0251135
HC	chr5	6228	29044643	29045143	4.45854	0.0251135
HC	chr5	6251	29116642	29117142	3.62231	0.0251135
HC	chr5	6254	29119660	29120160	1.50151	7.20438e-05
HC	chr5	6273	29170643	29171143	-5.24479	0.0079791
HC	chr5	6275	29172160	29172660	-3.75939	0.0452844
HC	chr5	6278	29193785	29194285	-1.68389	0.0197367
HC	chr5	6303	29449529	29450029	3.5062	0.0452844
HC	chr5	6311	29495631	29496131	1.33044	0.0259961
HC	chr5	6362	29652235	29652735	-1.77356	0.0362302
HC	chr5	6439	29927299	29927799	-1.1946	0.00255162
HC	chr5	6440	29927923	29928423	-2.00312	0.0431086
HC	chr5	6450	29949219	29949719	-1.22521	0.016745
HC	chr5	6455	29954469	29954969	3.38417	0.0251135
HC	chr5	6457	29958744	29959244	-4.86285	0.0452844
HC	chr5	6462	29972390	29972890	-1.34743	0.00257317
HC	chr5	6467	29986668	29987168	1.14887	0.00589407
HC	chr5	6472	29994408	29994908	3.99301	0.0140959
HC	chr5	6474	29996387	29996887	-1.2172	0.0316347
HC	chr5	6481	30001273	30001773	2.22324	0.0066305
HC	chr5	6484	30005346	30005846	-1.43273	0.047429
HC	chr5	6498	30057618	30058118	-2.52498	0.0452844
HC	chr5	6500	30062427	30062927	-3.55602	0.0251135
HC	chr5	6503	30070274	30070774	-4.76152	0.00149357
HC	chr5	6506	30073628	30074128	-2.18551	0.00393572
HC	chr5	6508	30075754	30076254	-1.69083	0.0073713
HC	chr5	6524	30124345	30124845	3.29336	0.0452844
HC	chr5	6526	30142117	30142617	3.47072	0.0251135
HC	chr5	6570	30434665	30435165	-3.89384	0.0452844
HC	chr5	6629	30593994	30594494	2.60709	0.000317372
HC	chr5	6637	30624483	30624983	1.25255	0.0173837
HC	chr5	6647	30696353	30696853	-2.02194	0.0360088
HC	chr5	6650	30699627	30700127	-1.74353	0.00106477
HC	chr5	6663	30719361	30719861	3.71578	0.0452844
HC	chr5	6699	30843696	30844196	3.96909	0.0251135
HC	chr5	6723	30922253	30922753	-3.85449	0.0251135
HC	chr5	6756	31034714	31035214	-1.26742	0.00275137
HC	chr5	6805	31241492	31241992	-1.1761	0.0321893
HC	chr5	6830	31326779	31327279	-1.8233	0.0275364
HC	chr5	6836	31332953	31333453	-3.86415	0.0189737
HC	chr5	6844	31341629	31342129	-3.21649	0.0452844
HC	chr5	6897	31516875	31517375	-2.48718	0.0108965
HC	chr5	6909	31545425	31545925	-2.27633	0.0452844
HC	chr5	6929	31589866	31590366	-4.2076	0.0452844
HC	chr5	6940	31672483	31672983	2.74489	0.0418764
HC	chr5	6983	31777712	31778212	3.89505	0.0079791
HC	chr5	7020	31816837	31817337	-1.98524	0.033509
HC	chr5	7111	32162412	32162912	3.11884	0.000923343
HC	chr5	7137	32378394	32378894	-3.52111	0.0452844
HC	chr5	7155	32449053	32449553	1.14492	0.0435454
HC	chr5	7163	32460615	32461115	4.14692	0.0452844
HC	chr5	7190	32528462	32528962	-1.33785	0.0158345
HC	chr5	7192	32535945	32536445	-2.36752	0.0499471
HC	chr5	7204	32553898	32554398	1.78368	0.00447471
HC	chr5	7205	32554537	32555037	1.04555	0.0231434
HC	chr5	7207	32562033	32562533	-1.2146	0.00968322
HC	chr5	7208	32565602	32566102	-1.35514	0.0199569
HC	chr5	7220	32582871	32583371	-4.52356	0.0079791
HC	chr5	7223	32587619	32588119	-2.61132	0.0452844
HC	chr5	7265	32722795	32723295	-1.122	0.00740516
HC	chr5	7277	32776396	32776896	-3.31257	0.0191104
HC	chr5	7291	32801256	32801756	-2.8894	0.0110055
HC	chr5	7295	32806854	32807354	-2.80763	0.01976
HC	chr5	7366	33103686	33104186	2.78213	0.000298539
HC	chr5	7368	33108175	33108675	2.83409	2.35584e-06
HC	chr5	7439	33390978	33391478	-1.42759	0.0013862
HC	chr5	7499	33667308	33667808	-1.41001	0.0443714
HC	chr5	7515	33712515	33713015	-1.83916	0.00623218
HC	chr5	7518	33727469	33727969	-1.67913	0.0336274
HC	chr5	7526	33744985	33745485	1.79342	0.0457776
HC	chr5	7544	33787437	33787937	1.69605	0.031567
HC	chr5	7639	34407767	34408267	4.38828	0.0452844
HC	chr5	7685	34616356	34616856	1.26977	0.0298875
HC	chr5	7691	34625098	34625598	-3.63597	0.0251135
HC	chr5	7738	34878060	34878560	4.37297	0.0140959
HC	chr5	7786	34995616	34996116	-1.36445	0.0242609
HC	chr5	7789	34998261	34998761	-1.04412	0.0209196
HC	chr5	7839	35232611	35233111	-2.72964	0.0452844
HC	chr5	7840	35234082	35234582	-3.18982	0.0452844
HC	chr5	7847	35246943	35247443	3.98538	0.0140959
HC	chr5	7851	35252192	35252692	-1.42888	0.0209899
HC	chr5	7856	35264273	35264773	-1.12656	0.000761346
HC	chr5	7947	35559534	35560034	-3.49384	0.00072289
HC	chr5	7951	35562409	35562909	-1.13602	0.00936838
HC	chr5	7994	35726004	35726504	-3.25901	0.0452844
HC	chr5	7999	35738779	35739279	-3.38821	0.0452844
HC	chr5	8049	36039228	36039728	-3.94928	0.0251135
HC	chr5	8058	36077078	36077578	-3.21995	0.0452844
HC	chr5	8083	36177410	36177910	-3.48376	0.0452844
HC	chr5	8084	36177931	36178431	-3.48206	0.0251135
HC	chr5	8091	36190340	36190840	3.88823	0.0251135
HC	chr5	8094	36212346	36212846	-2.21239	0.0111666
HC	chr5	8104	36253056	36253556	-1.43742	0.0344714
HC	chr5	8111	36267897	36268397	-2.31625	0.0193563
HC	chr5	8149	36330322	36330822	-2.49091	0.019248
HC	chr5	8170	36432363	36432863	-2.19939	0.0311387
HC	chr5	8232	36739363	36739863	4.72903	0.0251135
HC	chr5	8244	36827408	36827908	4.56206	0.00454471
HC	chr5	8245	36827946	36828446	4.74165	0.0079791
HC	chr5	8308	36947973	36948473	-2.076	0.0321626
HC	chr5	8317	36974513	36975013	2.71782	0.0333498
HC	chr5	8321	36980227	36980727	1.93352	0.004625
HC	chr5	8326	36989423	36989923	1.11614	0.0401093
HC	chr5	8328	36993744	36994244	1.87486	8.77012e-05
HC	chr5	8378	37207444	37207944	3.71153	0.0140959
HC	chr5	8402	37316169	37316669	3.82171	0.0452844
HC	chr5	8413	37344323	37344823	-1.11618	0.0253527
HC	chr5	8415	37345697	37346197	-3.65322	0.0189056
HC	chr5	8435	37382995	37383495	-2.09817	0.0107498
HC	chr5	8445	37398362	37398862	-3.4646	1.21893e-07
HC	chr5	8477	37472561	37473061	2.94214	0.0331561
HC	chr5	8481	37479200	37479700	-2.57455	0.0332734
HC	chr5	8485	37489370	37489870	3.46954	0.0452844
HC	chr5	8538	37645409	37645909	2.71668	0.0329225
HC	chr5	8626	37912461	37912961	3.27636	0.0251135
HC	chr5	8662	38067366	38067866	5.06152	0.00260068
HC	chr5	8676	38097228	38097728	-1.22533	0.00537881
HC	chr5	8681	38108034	38108534	3.16077	0.0251135
HC	chr5	8690	38116449	38116949	3.06578	0.0452844
HC	chr5	8695	38121115	38121615	1.10632	0.000339684
HC	chr5	8750	38199590	38200090	-1.36751	0.0113158
HC	chr5	8772	38270875	38271375	4.25681	0.0079791
HC	chr5	8801	38404224	38404724	3.47816	0.0452844
HC	chr5	8803	38408812	38409312	1.29581	0.000371617
HC	chr5	8812	38438935	38439435	-2.62389	0.0251135
HC	chr5	8813	38441169	38441669	1.66746	0.00632818
HC	chr5	8814	38443459	38443959	-3.1394	0.0452844
HC	chr5	8863	38538043	38538543	-4.87492	0.0140959
HC	chr5	8870	38555153	38555653	1.3104	0.000137077
HC	chr5	8920	38836923	38837423	1.34741	0.00536405
HC	chr5	8921	38837573	38838073	2.91629	0.0119749
HC	chr5	8931	38870790	38871290	3.28127	0.0452844
HC	chr5	8936	38881022	38881522	3.11998	0.00704041
HC	chr5	8937	38882067	38882567	1.23739	0.00649304
HC	chr5	9030	39266004	39266504	-3.25099	0.0140959
HC	chr5	9121	39673083	39673583	-1.44931	0.00884041
HC	chr5	9122	39674570	39675070	-1.85737	0.00598674
HC	chr5	9124	39675767	39676267	-1.83655	0.0466457
HC	chr5	9127	39678144	39678644	-3.31294	0.000727004
HC	chr5	9128	39678684	39679184	-2.96852	0.0200063
HC	chr5	9135	39690643	39691143	-2.75559	0.0110858
HC	chr5	9148	39705516	39706016	-1.17936	4.76683e-07
HC	chr5	9149	39706220	39706720	-1.46275	0.00365802
HC	chr5	9157	39721664	39722164	-2.10124	0.00681352
HC	chr5	9159	39724819	39725319	-2.13111	0.0432127
HC	chr5	9160	39725490	39725990	-1.4386	0.0360283
HC	chr5	9163	39729249	39729749	-1.59554	0.0316471
HC	chr5	9165	39731911	39732411	2.92579	0.0251135
HC	chr5	9203	39797447	39797947	-1.26829	0.00057303
HC	chr5	9204	39797962	39798462	-3.86904	0.0452844
HC	chr5	9208	39803969	39804469	-1.70689	0.00240408
HC	chr5	9219	39990979	39991479	2.97436	0.0117868
HC	chr5	9243	40041479	40041979	-3.66839	0.0251135
HC	chr5	9276	40163620	40164120	3.01974	0.0452844
HC	chr5	9277	40164142	40164642	2.62751	0.0452844
HC	chr5	9289	40189962	40190462	-1.30884	0.00126124
HC	chr5	9438	40561522	40562022	-3.7512	0.0452844
HC	chr5	9452	40636528	40637028	-2.57686	0.0452844
HC	chr5	9463	40721595	40722095	-3.71103	0.0452844
HC	chr5	9468	40729689	40730189	-1.51457	0.0208263
HC	chr5	9510	40859697	40860197	2.35499	0.0191952
HC	chr5	9609	41123374	41123874	-1.21898	0.0376746
HC	chr5	9615	41136369	41136869	-3.393	0.0251135
HC	chr5	9670	41360700	41361200	3.93871	0.0140959
HC	chr5	9692	41477112	41477612	-2.52509	0.0111261
HC	chr5	9736	41647565	41648065	-4.25428	0.0079791
HC	chr5	9737	41650324	41650824	-3.75418	0.0452844
HC	chr5	9781	41913780	41914280	3.12251	0.0452844
HC	chr5	9791	41925659	41926159	-2.30692	0.033509
HC	chr5	9814	41971955	41972455	3.5191	0.0452844
HC	chr5	9817	41979426	41979926	3.05546	0.0452844
HC	chr5	9818	41983946	41984446	-3.75216	0.0452844
HC	chr5	9825	41999487	41999987	-2.79464	0.0334505
HC	chr5	9831	42006109	42006609	-3.15773	0.0452844
HC	chr5	9832	42008328	42008828	-1.21515	0.000557304
HC	chr5	9835	42011519	42012019	1.27058	0.0469077
HC	chr5	9842	42036956	42037456	4.51015	0.0140959
HC	chr5	9875	42085974	42086474	2.247	0.049428
HC	chr5	9882	42093177	42093677	-4.12258	0.0079791
HC	chr5	9945	42225260	42225760	3.02704	0.0452844
HC	chr5	9959	42246558	42247058	-1.61992	0.00236501
HC	chr5	10044	43433918	43434418	-1.43018	0.0346788
HC	chr5	10058	43455744	43456244	-3.75185	0.0251135
HC	chr5	10078	43479263	43479763	2.48354	0.033509
HC	chr5	10089	43502571	43503071	-2.84389	0.0191104
HC	chr5	10091	43505451	43505951	-4.09104	0.00454471
HC	chr5	10146	43655019	43655519	-3.76891	0.0251135
HC	chr5	10150	43659811	43660311	3.63273	0.0452844
HC	chr5	10151	43660364	43660864	3.78425	0.0251135
HC	chr5	10169	43685087	43685587	-4.19531	0.0452844
HC	chr5	10174	43694485	43694985	-1.97506	0.0178762
HC	chr5	10180	43712418	43712918	-3.55048	0.0109257
HC	chr5	10182	43720949	43721449	-4.35633	0.00260068
HC	chr5	10183	43721889	43722389	-1.43039	0.026212
HC	chr5	10215	43766456	43766956	-3.52996	0.0452844
HC	chr5	10217	43806719	43807219	1.9995	0.0296413
HC	chr5	10221	43858380	43858880	-1.67707	0.047577
HC	chr5	10358	44494879	44495379	3.37275	0.0452844
HC	chr5	10359	44495537	44496037	-1.02437	0.0324637
HC	chr5	10361	44496904	44497404	-1.63069	0.00545989
HC	chr5	10391	44681850	44682350	4.25067	0.0079791
HC	chr5	10401	44703225	44703725	3.29882	0.0452844
HC	chr5	10405	44718387	44718887	1.34703	0.0399107
HC	chr5	10407	44721296	44721796	1.68978	5.96794e-05
HC	chr5	10458	44921814	44922314	2.71227	0.0333498
HC	chr5	10465	44950437	44950937	-1.14291	0.0110711
HC	chr5	10545	45678576	45679076	-2.09719	0.0338557
HC	chr5	10671	46327480	46327980	4.07116	0.0452844
HC	chr5	10743	47211159	47211659	1.66029	0.0340599
HC	chr5	10769	47737913	47738413	-3.60108	0.0452844
HC	chr5	10800	47881940	47882440	-2.66647	0.0452844
HC	chr5	10841	48070033	48070533	-3.73313	0.0201305
HC	chr5	10876	48145191	48145691	-3.05272	0.0452844
HC	chr5	10948	48263383	48263883	3.90913	0.0251135
HC	chr5	11012	48639673	48640173	3.93754	0.0452844
HC	chr5	11040	48865596	48866096	-2.54282	0.019248
HC	chr5	11042	48869172	48869672	-1.43847	0.0149219
HC	chr5	11043	48873059	48873559	-1.20728	4.54492e-05
HC	chr5	11044	48875948	48876448	-2.73184	4.61348e-05
HC	chr5	11045	48877198	48877698	-3.00285	0.0332734
HC	chr5	11046	48879405	48879905	-2.32809	0.0117394
HC	chr5	11047	48882426	48882926	-1.96755	2.20323e-05
HC	chr5	11048	48882946	48883446	-3.55754	0.0140959
HC	chr5	11065	48914854	48915354	-4.2186	0.0251135
HC	chr5	11066	48915786	48916286	-4.0091	0.0079791
HC	chr5	11069	48925577	48926077	-3.25905	0.0452844
HC	chr5	11087	48987172	48987672	-1.17072	0.00684694
HC	chr5	11093	48991878	48992378	-4.15517	0.0251135
HC	chr5	11096	48994136	48994636	-1.01903	0.00135556
HC	chr5	11131	49243893	49244393	-1.64723	0.000826253
HC	chr5	11133	49252657	49253157	-1.36134	0.0134766
HC	chr5	11168	49582820	49583320	-2.97071	0.0452844
HC	chr5	11169	49588955	49589455	1.89782	0.0239214
HC	chr5	11173	49598294	49598794	3.30136	0.0452844
HC	chr5	11207	49756135	49756635	-1.08341	0.0346788
HC	chr5	11269	49926879	49927379	2.92636	0.0200063
HC	chr5	11289	50012573	50013073	-3.28479	0.0452844
HC	chr5	11301	50047658	50048158	3.03053	0.0452844
HC	chr5	11302	50048199	50048699	3.11366	0.0452844
HC	chr5	11367	50492403	50492903	-2.97194	0.0452844
HC	chr5	11419	50848542	50849042	3.70274	0.0452844
HC	chr5	11464	51087782	51088282	-1.25382	0.0142209
HC	chr5	11479	51227131	51227631	-1.95428	0.0104846
HC	chr5	11530	51604080	51604580	-1.35642	0.00561262
HC	chr5	11563	51824175	51824675	-1.7714	0.0190354
HC	chr5	11566	51829831	51830331	-1.44497	0.00148116
HC	chr5	11619	52063950	52064450	-3.2157	0.0251135
HC	chr5	11640	52091127	52091627	-4.44273	0.0140959
HC	chr5	11666	52129047	52129547	-2.06352	0.0191418
HC	chr5	11680	52166526	52167026	-1.63192	0.0341624
HC	chr5	11748	52503978	52504478	-2.84639	0.00249613
HC	chr5	11756	52515929	52516429	-2.09552	0.0193864
HC	chr5	11780	52662946	52663446	1.81407	0.031392
HC	chr5	11805	52846587	52847087	-3.44594	0.0452844
HC	chr5	11813	52861113	52861613	-3.4316	0.0452844
HC	chr5	11849	52917061	52917561	2.94744	0.0452844
HC	chr5	11864	52964576	52965076	1.06797	0.01952
HC	chr5	11884	53700976	53701476	3.58985	0.0452844
HC	chr5	11978	54219720	54220220	3.58099	0.0452844
HC	chr5	12033	54517456	54517956	3.0547	0.0452844
HC	chr5	12067	54655351	54655851	3.08352	0.033391
HC	chr5	12106	54768667	54769167	-1.47639	0.0337461
HC	chr5	12140	54798737	54799237	-2.94278	0.0452844
HC	chr5	12163	54848096	54848596	1.79809	4.99901e-07
HC	chr5	12164	54848795	54849295	4.28338	0.0079791
HC	chr5	12185	54914121	54914621	-2.9125	0.0452844
HC	chr5	12219	54947961	54948461	3.77604	0.0251135
HC	chr5	12226	54953614	54954114	3.02254	0.0452844
HC	chr5	12240	54977796	54978296	2.62917	7.46529e-05
HC	chr5	12252	54999946	55000446	2.35526	0.0339577
HC	chr5	12323	55627669	55628169	-2.55167	0.00646942
HC	chr5	12330	55734227	55734727	-3.91615	0.0452844
HC	chr5	12382	56156356	56156856	2.4299	0.00670317
HC	chr5	12385	56204126	56204626	1.74747	0.0111594
HC	chr5	12390	56320723	56321223	2.70933	0.00655854
HC	chr5	12431	56507874	56508374	-3.37309	0.00214995
HC	chr5	12474	56643084	56643584	-2.80323	0.0452844
HC	chr5	12482	56685368	56685868	-4.08803	0.0452844
HC	chr5	12529	56964936	56965436	-1.41005	0.0320469
HC	chr5	12530	56965984	56966484	-4.30366	0.0251135
HC	chr5	12573	57334534	57335034	-2.02382	0.0193864
HC	chr5	12580	57427152	57427652	-1.21833	0.0347829
HC	chr5	12586	57466737	57467237	-4.00818	0.0452844
HC	chr5	12595	57488704	57489204	3.91183	0.0452844
HC	chr5	12608	57507312	57507812	3.66619	0.0251135
HC	chr5	12623	57521056	57521556	1.06262	0.0247504
HC	chr5	12669	57764887	57765387	3.88486	0.0452844
HC	chr5	12679	57779418	57779918	-3.42693	0.0452844
HC	chr5	12709	57845678	57846178	-2.45432	0.012659
HC	chr5	12711	57858224	57858724	-2.91186	0.0452844
HC	chr5	12712	57858741	57859241	-3.85503	0.0452844
HC	chr5	12772	58415710	58416210	1.04342	0.0178178
HC	chr5	12780	58445296	58445796	-1.1632	0.0432489
HC	chr5	12781	58454268	58454768	-2.04585	0.00431085
HC	chr5	12822	58739564	58740064	-2.31166	0.0336274
HC	chr5	12901	59115848	59116348	-1.42429	0.00657629
HC	chr5	12959	59415679	59416179	1.51892	0.0296219
HC	chr5	12960	59422649	59423149	3.03545	0.0418764
HC	chr5	12964	59431857	59432357	3.99143	0.0140959
HC	chr5	12966	59436254	59436754	2.79862	0.0452844
HC	chr5	12983	59550424	59550924	-2.93331	0.0452844
HC	chr5	12990	59575409	59575909	-3.03719	0.0251135
HC	chr5	13057	60173013	60173513	3.98593	0.0452844
HC	chr5	13096	60395912	60396412	-3.43564	0.0452844
HC	chr5	13115	60475489	60475989	1.39615	0.00483627
HC	chr5	13117	60480515	60481015	1.99616	0.0336274
HC	chr5	13157	60634029	60634529	-3.13354	0.0332734
HC	chr5	13252	61348209	61348709	-2.74813	4.576e-06
HC	chr5	13254	61350175	61350675	2.29478	0.033509
HC	chr5	13312	61540324	61540824	-3.53008	0.0251135
HC	chr5	13318	61553472	61553972	-1.47	0.038621
HC	chr5	13352	61762811	61763311	-2.81754	0.00698208
HC	chr5	13354	61764639	61765139	-2.56755	0.0452844
HC	chr5	13410	62104452	62104952	4.11885	0.0452844
HC	chr5	13466	62329155	62329655	2.57353	0.0452844
HC	chr5	13535	62499756	62500256	3.25319	0.0452844
HC	chr5	13551	62575646	62576146	-3.58338	0.0329225
HC	chr5	13561	62611236	62611736	2.13691	0.0122427
HC	chr5	13566	62624651	62625151	2.12301	0.0028443
HC	chr5	13606	62860571	62861071	4.49343	0.0452844
HC	chr5	13662	63001949	63002449	-1.46163	0.0434215
HC	chr5	13714	63107731	63108231	-2.0531	0.00288591
HC	chr5	13716	63109328	63109828	-1.19178	0.00184587
HC	chr5	13724	63132864	63133364	-4.04128	0.0251135
HC	chr5	13771	63402790	63403290	1.29485	0.0293617
HC	chr5	13838	63888429	63888929	2.15953	0.0339577
HC	chr5	13867	64173822	64174322	3.39727	0.0452844
HC	chr5	13899	64317369	64317869	-2.3421	0.033509
HC	chr5	13908	64335742	64336242	-1.44508	0.0101192
HC	chr5	14232	66232464	66232964	1.81858	0.0128299
HC	chr5	14245	66344468	66344968	3.04485	0.0452844
HC	chr5	14272	66492331	66492831	3.86076	0.0251135
HC	chr5	14274	66535260	66535760	-2.93508	0.0452844
HC	chr5	14306	66749284	66749784	1.13087	0.0469724
HC	chr5	14314	66807645	66808145	2.63073	0.0452844
HC	chr5	14318	66822839	66823339	3.53728	0.0251135
HC	chr5	14321	66828324	66828824	-1.31045	0.00101081
HC	chr5	14345	66912876	66913376	-4.15138	0.0079791
HC	chr5	14382	67043305	67043805	2.34067	0.0107164
HC	chr5	14386	67057728	67058228	1.28889	0.039631
HC	chr5	14397	67120416	67120916	-1.05578	0.0104216
HC	chr5	14419	67143280	67143780	3.36645	0.0251135
HC	chr5	14420	67143875	67144375	4.66452	0.0452844
HC	chr5	14422	67145975	67146475	-3.06613	0.00685999
HC	chr5	14427	67149757	67150257	-3.71162	0.00363153
HC	chr5	14435	67157245	67157745	-1.69091	0.0154181
HC	chr5	14466	67249277	67249777	2.68868	0.0190419
HC	chr5	14498	67389299	67389799	-3.62774	0.0251135
HC	chr5	14499	67400940	67401440	-3.77241	0.0452844
HC	chr5	14505	67445386	67445886	-2.27604	0.0336274
HC	chr5	14550	67631816	67632316	3.34491	0.0110858
HC	chr5	14588	67877126	67877626	-2.02181	0.0498169
HC	chr5	14596	67895611	67896111	-1.42648	0.00103217
HC	chr5	14665	68174812	68175312	2.60712	0.0332494
HC	chr5	14777	68813566	68814066	3.78872	0.0251135
HC	chr5	14786	68945048	68945548	4.97149	0.0079791
HC	chr5	14808	69135654	69136154	-2.05356	0.0149021
HC	chr5	14815	69182961	69183461	-1.22978	0.0256674
HC	chr5	14863	69326699	69327199	4.11943	0.0251135
HC	chr5	14887	69397381	69397881	-3.70836	0.0140959
HC	chr5	14906	69500299	69500799	-1.4032	0.0176477
HC	chr5	14933	69650437	69650937	-2.97097	0.033509
HC	chr5	14944	69715596	69716096	-4.37474	0.00260068
HC	chr5	14960	69813988	69814488	4.00998	0.0140959
HC	chr5	14975	69855284	69855784	-2.94181	0.0452844
HC	chr5	15116	70490637	70491137	-3.74268	0.0109257
HC	chr5	15118	70513069	70513569	-3.27117	0.0452844
HC	chr5	15158	70795969	70796469	3.37716	0.0452844
HC	chr5	15185	70964280	70964780	-3.27124	0.0251135
HC	chr5	15217	71140170	71140670	-3.82443	0.0452844
HC	chr5	15250	71321172	71321672	-3.23764	0.000429297
HC	chr5	15281	71418487	71418987	3.82472	0.0329225
HC	chr5	15318	71707058	71707558	-1.04789	0.0457024
HC	chr5	15324	71717590	71718090	-2.84232	0.0331561
HC	chr5	15399	71861736	71862236	-1.64354	0.00119889
HC	chr5	15408	71874871	71875371	-2.38384	0.0193864
HC	chr5	15447	71961820	71962320	-2.35649	0.000115265
HC	chr5	15448	71966015	71966515	-1.06794	0.0409527
HC	chr5	15451	71970820	71971320	-3.23447	0.0452844
HC	chr5	15452	71971942	71972442	-3.88108	0.0140959
HC	chr5	15469	71997444	71997944	-1.00693	0.00505624
HC	chr5	15471	71998691	71999191	-2.39189	0.0339577
HC	chr5	15479	72007688	72008188	-1.77157	0.0203195
HC	chr5	15486	72015732	72016232	-3.24802	0.0330391
HC	chr5	15493	72028069	72028569	-2.82441	0.0452844
HC	chr5	15499	72061406	72061906	-1.04694	0.0426646
HC	chr5	15544	72152848	72153348	-1.12903	0.0295751
HC	chr5	15588	72289456	72289956	-3.68214	0.0251135
HC	chr5	15610	72327988	72328488	2.90927	0.0452844
HC	chr5	15621	72375096	72375596	-4.495	0.0251135
HC	chr5	15622	72375872	72376372	-3.74063	0.0452844
HC	chr5	15644	72397763	72398263	-2.41592	0.0452844
HC	chr5	15678	72446959	72447459	-4.64563	0.0140959
HC	chr6	27	40694	41194	-1.97236	0.0314769
HC	chr6	105	148635	149135	-1.92579	0.0118068
HC	chr6	109	151206	151706	1.30234	1.27698e-05
HC	chr6	125	167475	167975	-1.66326	0.00669405
HC	chr6	130	173422	173922	2.66937	0.0199445
HC	chr6	138	183531	184031	3.91674	0.0452844
HC	chr6	169	223435	223935	-3.90085	0.0140959
HC	chr6	180	250084	250584	-3.58093	0.0452844
HC	chr6	181	255003	255503	-2.78967	0.0110055
HC	chr6	182	257029	257529	-1.06073	0.0241811
HC	chr6	197	271773	272273	1.24747	0.019456
HC	chr6	199	273342	273842	-1.00739	0.014015
HC	chr6	250	337152	337652	-3.1763	0.0330391
HC	chr6	256	343661	344161	-2.71737	0.0187715
HC	chr6	257	344169	344669	-3.199	0.0251135
HC	chr6	260	345969	346469	-1.4913	0.0384611
HC	chr6	289	409578	410078	-4.2713	0.0452844
HC	chr6	322	483938	484438	-2.03218	0.000837356
HC	chr6	324	490279	490779	2.04641	0.00727109
HC	chr6	355	654261	654761	-3.78677	0.0079791
HC	chr6	399	925999	926499	3.47402	0.0452844
HC	chr6	419	959818	960318	1.39758	0.0264125
HC	chr6	473	1167527	1168027	2.86622	0.0039991
HC	chr6	490	1257847	1258347	-4.23753	0.0452844
HC	chr6	501	1305715	1306215	1.88914	0.0061686
HC	chr6	553	1453912	1454412	1.7024	0.0084386
HC	chr6	605	1663349	1663849	1.44355	0.00477021
HC	chr6	662	1863559	1864059	2.63581	0.0021823
HC	chr6	663	1865355	1865855	-4.60676	0.0251135
HC	chr6	666	1869134	1869634	4.06188	0.0079791
HC	chr6	667	1871354	1871854	2.19746	0.033509
HC	chr6	668	1876044	1876544	3.12399	0.0452844
HC	chr6	674	1891063	1891563	4.16149	0.0140959
HC	chr6	698	1955110	1955610	3.30824	0.0452844
HC	chr6	713	1992193	1992693	3.72904	0.0452844
HC	chr6	787	2317730	2318230	-3.27829	0.0251135
HC	chr6	790	2320989	2321489	-1.1837	0.00053577
HC	chr6	833	2553513	2554013	1.497	0.0075847
HC	chr6	974	3511631	3512131	-3.22195	0.0140959
HC	chr6	998	3708214	3708714	-2.0435	0.0336274
HC	chr6	1002	3711832	3712332	3.95486	0.0452844
HC	chr6	1011	3743696	3744196	2.98645	0.0251135
HC	chr6	1031	3782846	3783346	3.82135	0.0140959
HC	chr6	1035	3802178	3802678	1.88597	0.00341774
HC	chr6	1054	3840576	3841076	-3.59133	0.00122753
HC	chr6	1059	3845698	3846198	-2.66013	0.00701771
HC	chr6	1063	3850052	3850552	-2.43296	0.00384103
HC	chr6	1068	3856691	3857191	-1.68672	0.0112072
HC	chr6	1069	3857463	3857963	-3.26027	0.0111261
HC	chr6	1091	3963773	3964273	-3.18053	0.0452844
HC	chr6	1198	4406934	4407434	1.04015	0.00253791
HC	chr6	1235	4548061	4548561	-2.80885	0.0332734
HC	chr6	1245	4562331	4562831	1.81764	0.000650615
HC	chr6	1261	4620964	4621464	3.95457	0.0452844
HC	chr6	1303	4874805	4875305	3.65745	0.0452844
HC	chr6	1306	4877953	4878453	3.1444	0.0112072
HC	chr6	1321	4936086	4936586	4.70866	0.0140959
HC	chr6	1406	5529773	5530273	-3.89423	0.0251135
HC	chr6	1495	6240149	6240649	1.61577	0.0167085
HC	chr6	1508	6256585	6257085	-3.15824	0.0251135
HC	chr6	1529	6313729	6314229	2.90726	0.0452844
HC	chr6	1582	6661550	6662050	2.82304	0.0200063
HC	chr6	1588	6687489	6687989	-3.6915	0.0251135
HC	chr6	1629	6774892	6775392	-1.65997	0.00946799
HC	chr6	1670	6891523	6892023	-1.33516	0.00502092
HC	chr6	1721	7040334	7040834	-3.09664	0.0452844
HC	chr6	1743	7169924	7170424	2.27659	0.00114857
HC	chr6	1798	7455243	7455743	1.72158	0.00243002
HC	chr6	1812	7568412	7568912	4.58914	0.0452844
HC	chr6	1859	7733167	7733667	-3.48576	0.0117868
HC	chr6	1862	7735854	7736354	-3.75743	0.0452844
HC	chr6	1883	7814400	7814900	-1.75601	0.0450899
HC	chr6	1973	8173433	8173933	1.92994	0.00969901
HC	chr6	1975	8175160	8175660	1.68812	0.0344714
HC	chr6	1982	8181315	8181815	3.01679	0.0251135
HC	chr6	1999	8198172	8198672	-5.11808	0.0452844
HC	chr6	2008	8207942	8208442	3.23786	0.0251135
HC	chr6	2036	8291611	8292111	-1.39866	0.0479241
HC	chr6	2113	8604603	8605103	3.20483	0.0452844
HC	chr6	2115	8610361	8610861	-1.50905	0.0206338
HC	chr6	2137	8775910	8776410	4.65073	0.0251135
HC	chr6	2200	9161619	9162119	-1.18446	0.0264329
HC	chr6	2205	9166959	9167459	-4.5379	0.00149357
HC	chr6	2256	9344026	9344526	1.31587	0.0263779
HC	chr6	2299	9629867	9630367	1.17068	0.0447363
HC	chr6	2300	9646001	9646501	2.99281	0.000546556
HC	chr6	2377	9978207	9978707	-1.91787	0.0236416
HC	chr6	2449	10269304	10269804	1.96192	0.0123964
HC	chr6	2462	10319517	10320017	-3.9086	0.0140959
HC	chr6	2531	10740359	10740859	-1.34758	0.0214188
HC	chr6	2553	10828914	10829414	3.54008	0.0251135
HC	chr6	2566	10867711	10868211	-1.80763	0.0118068
HC	chr6	2580	10911493	10911993	-1.45341	0.0193903
HC	chr6	2629	11201586	11202086	-3.57998	0.0452844
HC	chr6	2644	11249173	11249673	-1.99648	7.65846e-05
HC	chr6	2649	11270280	11270780	-1.13206	0.00844583
HC	chr6	2683	11452970	11453470	1.50619	0.0295114
HC	chr6	2698	11590024	11590524	3.57435	0.0452844
HC	chr6	2702	11639887	11640387	-3.45887	0.0251135
HC	chr6	2727	11807074	11807574	-3.15718	0.0331561
HC	chr6	2738	11820373	11820873	-3.81264	0.0452844
HC	chr6	2740	11823539	11824039	-1.15879	0.0208254
HC	chr6	2743	11829573	11830073	-2.03401	0.0201928
HC	chr6	2745	11831128	11831628	-2.10869	0.0452844
HC	chr6	2805	11910550	11911050	-2.13069	0.000586295
HC	chr6	2835	12015744	12016244	1.47561	0.0375045
HC	chr6	2878	12223787	12224287	-3.29172	0.0452844
HC	chr6	2926	12419705	12420205	1.11534	0.0313964
HC	chr6	2940	12507634	12508134	-3.63749	0.0251135
HC	chr6	3001	12764903	12765403	-1.2622	0.0176158
HC	chr6	3003	12771918	12772418	-3.34467	0.0251135
HC	chr6	3007	12780741	12781241	-2.58265	0.0110456
HC	chr6	3026	12840349	12840849	-2.04079	0.0204438
HC	chr6	3035	12851664	12852164	-1.35589	0.00601391
HC	chr6	3112	13270699	13271199	-4.10757	0.0452844
HC	chr6	3124	13307407	13307907	2.08557	0.0123202
HC	chr6	3128	13329288	13329788	-1.25158	0.0312744
HC	chr6	3137	13346194	13346694	-2.57945	0.0310546
HC	chr6	3175	13550650	13551150	-4.12499	0.0251135
HC	chr6	3189	13607359	13607859	-4.23544	0.0079791
HC	chr6	3200	13634864	13635364	-1.72606	0.00378681
HC	chr6	3201	13638728	13639228	-1.31355	0.000179888
HC	chr6	3282	13824582	13825082	1.34001	0.0219708
HC	chr6	3315	13964651	13965151	2.80137	0.0452844
HC	chr6	3316	13966700	13967200	3.03675	0.0117495
HC	chr6	3322	14004699	14005199	-3.58785	0.0140959
HC	chr6	3334	14032977	14033477	-3.13773	0.0140959
HC	chr6	3335	14033499	14033999	-3.15217	0.0110055
HC	chr6	3349	14044559	14045059	-1.60982	0.00522159
HC	chr6	3373	14198776	14199276	4.06065	0.0452843
HC	chr6	3399	14357307	14357807	4.2854	0.00454471
HC	chr6	3411	14404755	14405255	4.12885	0.0140959
HC	chr6	3460	14868491	14868991	-3.55526	0.0251135
HC	chr6	3516	15194232	15194732	-2.68853	0.033391
HC	chr6	3531	15245489	15245989	3.3214	0.0251135
HC	chr6	3561	15464535	15465035	4.13787	0.0251135
HC	chr6	3583	15550511	15551011	4.17363	0.0140959
HC	chr6	3696	16127653	16128153	3.34093	0.0452844
HC	chr6	3735	16223930	16224430	1.11607	0.00289054
HC	chr6	3750	16264828	16265328	1.68852	0.0109927
HC	chr6	3765	16296922	16297422	2.07528	0.0191418
HC	chr6	3857	17747901	17748401	-3.17454	0.0452844
HC	chr6	3859	17809311	17809811	-3.61974	0.0452844
HC	chr6	3887	18234637	18235137	-3.69451	0.0140959
HC	chr6	3894	18310847	18311347	1.00103	0.0121687
HC	chr6	3911	18400365	18400865	2.56168	0.00363428
HC	chr6	3942	18545032	18545532	-4.16087	0.0452844
HC	chr6	3956	18617301	18617801	-1.74936	0.0339577
HC	chr6	3992	18749740	18750240	2.12729	0.020318
HC	chr6	3993	18750439	18750939	1.63814	0.0436311
HC	chr6	4009	18782029	18782529	-1.69035	0.0122427
HC	chr6	4015	18794557	18795057	-2.84275	0.019248
HC	chr6	4027	18900568	18901068	3.84291	0.0452844
HC	chr6	4128	19978364	19978864	4.14843	0.0251135
HC	chr6	4131	20622222	20622722	-1.79444	0.0467319
HC	chr6	4150	20645192	20645692	-2.36993	0.00258321
HC	chr6	4246	21268208	21268708	3.42209	0.0452844
HC	chr6	4271	21367709	21368209	1.20913	0.00140426
HC	chr6	4272	21368430	21368930	1.5179	0.00229436
HC	chr6	4287	21399763	21400263	-3.71584	0.00415809
HC	chr6	4310	21457171	21457671	1.49381	0.0318182
HC	chr6	4312	21465825	21466325	1.92242	0.0323361
HC	chr6	4335	21683745	21684245	-1.62139	0.00195743
HC	chr6	4363	21822071	21822571	-3.2464	0.0331561
HC	chr6	4378	21852623	21853123	-2.12229	0.0066486
HC	chr6	4379	21853388	21853888	-2.96861	0.0167593
HC	chr6	4389	21864323	21864823	-2.5483	0.049299
HC	chr6	4402	21923683	21924183	1.65118	0.00739245
HC	chr6	4411	21965061	21965561	2.27398	0.0111666
HC	chr6	4433	22063972	22064472	-3.31849	0.0452844
HC	chr6	4437	22069500	22070000	3.2235	0.0251135
HC	chr6	4452	22180575	22181075	2.95249	0.0452844
HC	chr6	4511	23026449	23026949	1.08959	0.0118667
HC	chr6	4514	23034137	23034637	4.35666	0.0140959
HC	chr6	4533	23122398	23122898	1.25294	0.0497816
HC	chr6	4538	23145834	23146334	-3.19403	0.0452844
HC	chr6	4557	23270622	23271122	2.08211	0.0340599
HC	chr6	4574	23421453	23421953	-2.95122	0.00146369
HC	chr6	4619	23809194	23809694	-1.0837	0.0096743
HC	chr6	4626	23838942	23839442	-4.00124	0.0140959
HC	chr6	4671	24053549	24054049	1.09127	0.00116113
HC	chr6	4698	24152639	24153139	3.68942	0.0251135
HC	chr6	4707	24159738	24160238	2.56677	0.0452844
HC	chr6	4761	24398684	24399184	3.59074	0.0452844
HC	chr6	4809	24671502	24672002	-3.84711	0.0251135
HC	chr6	4814	24679970	24680470	3.5281	0.0452844
HC	chr6	4849	24810995	24811495	-3.76015	0.0251135
HC	chr6	4900	24946919	24947419	1.10419	0.00805838
HC	chr6	4903	24952596	24953096	4.80747	0.00260068
HC	chr6	5014	25363019	25363519	2.65128	0.0452844
HC	chr6	5039	25428582	25429082	-1.34968	0.0441588
HC	chr6	5121	25932356	25932856	3.74477	0.0452844
HC	chr6	5159	26108470	26108970	3.32258	0.0452844
HC	chr6	5172	26126494	26126994	2.89011	0.0452844
HC	chr6	5198	26254512	26255012	-3.70076	0.0251135
HC	chr6	5249	26832132	26832632	2.74915	0.0452844
HC	chr6	5261	26874505	26875005	2.9033	0.0251135
HC	chr6	5285	26958608	26959108	4.4669	0.0452844
HC	chr6	5303	26986079	26986579	3.04102	0.0452844
HC	chr6	5311	27000216	27000716	4.95743	0.0079791
HC	chr6	5326	27043371	27043871	3.26713	0.0452844
HC	chr6	5349	27089743	27090243	-3.04446	0.0452844
HC	chr6	5357	27141006	27141506	4.47121	0.0452844
HC	chr6	5372	27178791	27179291	-2.40932	0.0336526
HC	chr6	5424	27452589	27453089	-2.57318	0.0452844
HC	chr6	5444	27550411	27550911	-2.00494	0.0116724
HC	chr6	5458	27592305	27592805	4.1544	0.0251135
HC	chr6	5553	27935670	27936170	-1.92226	0.00262013
HC	chr6	5568	27993246	27993746	-3.45703	0.0452844
HC	chr6	5624	28216915	28217415	-2.56889	0.0452844
HC	chr6	5682	28381084	28381584	-2.73317	0.0452844
HC	chr6	5837	28967769	28968269	3.58811	0.0063751
HC	chr6	5911	29145748	29146248	2.82978	0.0452844
HC	chr6	5938	29213075	29213575	-1.39211	0.0174648
HC	chr6	5951	29224687	29225187	-3.9309	0.0452844
HC	chr6	6018	29403845	29404345	-3.7226	0.0452844
HC	chr6	6056	29581166	29581666	-3.11194	0.0452844
HC	chr6	6079	29694355	29694855	1.976	0.00651705
HC	chr6	6099	29719063	29719563	-1.05686	0.0457146
HC	chr6	6110	29746075	29746575	-4.36523	0.0140959
HC	chr6	6126	29785433	29785933	-1.0951	0.0147612
HC	chr6	6139	29802576	29803076	-1.28007	0.000931291
HC	chr6	6177	29928560	29929060	4.01192	0.0251135
HC	chr6	6221	30047276	30047776	-2.71922	0.0452844
HC	chr6	6368	30661958	30662458	3.39368	0.0251135
HC	chr6	6376	30715188	30715688	-1.67758	0.0343682
HC	chr6	6380	30732921	30733421	-1.1794	0.036998
HC	chr6	6440	30851737	30852237	-2.00391	0.0123202
HC	chr6	6447	30858212	30858712	-2.95855	0.00419926
HC	chr6	6462	30877255	30877755	-2.33338	0.0452844
HC	chr6	6467	30885460	30885960	-1.53965	0.000475225
HC	chr6	6472	30893850	30894350	3.67227	0.0140959
HC	chr6	6491	30961509	30962009	-2.58824	0.0452844
HC	chr6	6496	30981164	30981664	-3.44088	0.0452844
HC	chr6	6502	31007274	31007774	-1.24529	0.0231062
HC	chr6	6517	31058003	31058503	-3.33316	0.0452844
HC	chr6	6531	31104963	31105463	-1.06729	0.0242609
HC	chr6	6533	31109948	31110448	-3.25407	0.019248
HC	chr6	6534	31112869	31113369	-1.89352	0.0278128
HC	chr6	6544	31132035	31132535	-1.70827	0.0441588
HC	chr6	6552	31142458	31142958	-1.80091	0.00370985
HC	chr6	6562	31166454	31166954	-3.58738	0.0079791
HC	chr6	6577	31236681	31237181	3.22688	0.0452844
HC	chr6	6611	31371882	31372382	-2.68337	0.0452844
HC	chr6	6630	31413526	31414026	3.13032	0.0452844
HC	chr6	6639	31428416	31428916	3.65404	0.0452844
HC	chr6	6774	32087385	32087885	2.87868	0.01976
HC	chr6	6795	32326461	32326961	-1.05213	0.0131441
HC	chr6	6816	32415492	32415992	1.478	0.000257107
HC	chr6	6829	32461917	32462417	3.12183	0.0251135
HC	chr6	6878	32849086	32849586	1.9775	0.0206338
HC	chr6	6921	33077144	33077644	-2.75793	0.00421306
HC	chr6	6931	33141968	33142468	2.26008	0.00893099
HC	chr6	6935	33151379	33151879	-2.17624	0.00148141
HC	chr6	6940	33157090	33157590	-3.84043	0.0452844
HC	chr6	6944	33169081	33169581	-1.65948	0.000977135
HC	chr6	6956	33191460	33191960	-3.05529	0.0079791
HC	chr6	6960	33197991	33198491	-1.29703	0.00019835
HC	chr6	6965	33212117	33212617	3.04876	0.0452844
HC	chr6	6993	33282942	33283442	-3.48557	0.0251135
HC	chr6	7042	33441239	33441739	2.55295	0.0198828
HC	chr6	7047	33445589	33446089	4.34458	0.0079791
HC	chr6	7089	33536684	33537184	-1.03768	3.39149e-06
HC	chr6	7118	33603675	33604175	-4.68794	0.0251135
HC	chr6	7176	33726817	33727317	-3.09451	0.0140959
HC	chr6	7179	33731693	33732193	-3.00343	0.0452844
HC	chr6	7183	33735670	33736170	-1.18319	0.0419002
HC	chr6	7195	33748744	33749244	-4.01417	0.0452844
HC	chr6	7204	33761689	33762189	4.61453	0.00454471
HC	chr6	7222	33792418	33792918	2.34228	0.0498169
HC	chr6	7327	34512027	34512527	1.1976	0.00611336
HC	chr6	7351	34567155	34567655	3.51012	0.0452844
HC	chr6	7425	34915126	34915626	2.78937	0.00153647
HC	chr6	7471	35137903	35138403	-3.71429	0.0189737
HC	chr6	7496	35336009	35336509	3.38855	0.0452844
HC	chr6	7505	35424501	35425001	-3.4466	0.0452844
HC	chr6	7562	35593460	35593960	3.53895	0.0251135
HC	chr6	7649	36578808	36579308	-3.80982	0.0452844
HC	chr6	7694	36805211	36805711	1.14424	4.2359e-05
HC	chr6	7751	37040489	37040989	-4.60893	0.0452844
HC	chr6	7772	37115530	37116030	1.70425	0.0337461
HC	chr6	7785	37173686	37174186	-3.51195	0.0452844
HC	chr6	7790	37215937	37216437	2.25355	0.0191418
HC	chr6	7846	37516211	37516711	3.19228	0.0452844
HC	chr6	7865	37535021	37535521	3.53203	0.0333498
HC	chr6	7876	37546528	37547028	3.79941	0.0452844
HC	chr6	7883	37555937	37556437	-3.22822	0.0452844
HC	chr6	7887	37559295	37559795	1.88306	0.00707316
HC	chr6	7894	37574916	37575416	-3.90755	0.0140959
HC	chr6	7944	37663142	37663642	4.11822	0.0452844
HC	chr6	7973	37748895	37749395	-3.90115	0.0329225
HC	chr6	7985	37766947	37767447	-4.42482	0.0452844
HC	chr6	7992	37784144	37784644	3.03322	0.0452844
HC	chr6	8035	37919072	37919572	4.18786	0.0452844
HC	chr6	8063	38017324	38017824	-2.90379	0.0193171
HC	chr6	8118	38259794	38260294	-3.72525	0.0452844
HC	chr6	8210	38465571	38466071	2.74164	0.0452844
HC	chr6	8261	38790886	38791386	3.19269	0.0452844
HC	chr6	8286	38842487	38842987	-1.0101	0.0447992
HC	chr6	8289	38846356	38846856	-1.23185	3.52852e-06
HC	chr6	8306	38878058	38878558	-1.14313	0.0339577
HC	chr6	8328	38949405	38949905	3.61304	0.0251135
HC	chr6	8360	39040867	39041367	3.61195	0.0452844
HC	chr6	8365	39054073	39054573	-3.76276	0.0452844
HC	chr6	8393	39186737	39187237	4.09717	0.00454471
HC	chr6	8405	39222407	39222907	1.67471	0.00987012
HC	chr6	8425	39289507	39290007	-4.33004	0.0452844
HC	chr6	8500	39546259	39546759	-2.95685	0.0452844
HC	chr6	8544	39651201	39651701	4.99211	0.0452844
HC	chr6	8606	39903123	39903623	-1.32776	0.0449067
HC	chr6	8648	40062518	40063018	-3.73517	0.0251135
HC	chr6	8678	40101690	40102190	-1.34765	0.0172404
HC	chr6	8682	40104890	40105390	-2.24176	0.033391
HC	chr6	8695	40130476	40130976	-2.42403	0.00720118
HC	chr6	8703	40145047	40145547	2.64242	0.00426869
HC	chr6	8707	40157057	40157557	-2.189	7.40068e-05
HC	chr6	8710	40160999	40161499	-1.03652	0.00357078
HC	chr6	8734	40284798	40285298	-1.41241	0.00343945
HC	chr6	8735	40306129	40306629	-2.0051	0.000302344
HC	chr6	8761	40377720	40378220	1.72907	0.00564322
HC	chr6	8801	40524778	40525278	-2.05119	0.00729453
HC	chr6	8865	40714449	40714949	-2.34659	0.0071479
HC	chr6	8891	40771842	40772342	1.37725	0.0113916
HC	chr6	8905	40874659	40875159	-2.40754	0.0334505
HC	chr6	8974	41092481	41092981	-2.29886	0.0190354
HC	chr6	9002	41119923	41120423	3.01318	0.0452844
HC	chr6	9007	41130627	41131127	3.81447	0.0452844
HC	chr6	9079	41284708	41285208	-4.33149	0.0251135
HC	chr6	9096	41323313	41323813	2.98855	0.0452844
HC	chr6	9103	41336584	41337084	-2.78969	0.0452844
HC	chr6	9142	41478536	41479036	-1.84791	0.0336274
HC	chr6	9169	41545373	41545873	-1.33338	0.00445385
HC	chr6	9170	41549132	41549632	-3.54479	0.0251135
HC	chr6	9186	41590214	41590714	-1.29604	0.0171661
HC	chr6	9241	41759478	41759978	-3.48261	0.0452844
HC	chr6	9291	42128865	42129365	4.15061	0.0452844
HC	chr6	9476	42836269	42836769	-3.75323	0.0251135
HC	chr6	9564	43087220	43087720	-1.27235	0.00869465
HC	chr6	9571	43094372	43094872	-3.23846	0.0452844
HC	chr6	9590	43152382	43152882	-2.39798	0.0499471
HC	chr6	9593	43160374	43160874	-1.58548	0.0379993
HC	chr6	9594	43161107	43161607	-1.43845	0.0241394
HC	chr6	9599	43169279	43169779	-4.88867	0.00454471
HC	chr6	9604	43184500	43185000	1.97736	0.0336274
HC	chr6	9617	43234143	43234643	-1.0174	0.0229624
HC	chr6	9626	43279830	43280330	-1.01748	0.00696318
HC	chr6	9628	43280922	43281422	-2.18189	0.019248
HC	chr6	9639	43297486	43297986	-1.04266	0.0264629
HC	chr6	9650	43323488	43323988	-1.85818	0.024375
HC	chr6	9676	43448313	43448813	-2.53503	0.0452844
HC	chr6	9678	43450054	43450554	-1.23421	0.000634002
HC	chr6	9679	43450597	43451097	-2.59621	0.0351104
HC	chr6	9811	44031800	44032300	-3.31721	0.0251135
HC	chr6	9867	44237611	44238111	-2.79149	0.0452844
HC	chr6	9945	44449240	44449740	-2.31844	0.033391
HC	chr6	9993	44732399	44732899	-3.42326	0.0452844
HC	chr6	10000	44790556	44791056	3.98075	0.0109257
HC	chr6	10014	44832574	44833074	2.85502	0.0110055
HC	chr6	10070	45167104	45167604	3.90401	0.0452844
HC	chr6	10131	45788163	45788663	-4.99649	0.000287019
HC	chr6	10145	45875245	45875745	-2.70002	0.0193864
HC	chr6	10190	46101870	46102370	-1.55205	0.0473305
HC	chr6	10213	46211922	46212422	-1.83426	0.000185129
HC	chr6	10215	46230763	46231263	-4.07791	0.0452844
HC	chr6	10243	46378034	46378534	4.16001	0.0251135
HC	chr6	10250	46392249	46392749	-4.48348	0.000706646
HC	chr6	10252	46402788	46403288	-3.6811	0.00213394
HC	chr6	10277	46563545	46564045	3.53005	0.0251135
HC	chr6	10296	46764253	46764753	2.59581	0.0331561
HC	chr6	10305	46888091	46888591	3.31672	0.0452844
HC	chr6	10341	47174114	47174614	-1.74308	0.020507
HC	chr6	10427	47652617	47653117	-2.99469	0.0452844
HC	chr6	10619	48228876	48229376	3.49522	0.0452844
HC	chr6	10626	48253042	48253542	3.75607	0.0251135
HC	chr6	10679	48443606	48444106	-1.5493	0.00164874
HC	chr6	10693	48472236	48472736	-3.48264	0.0140959
HC	chr6	10694	48472778	48473278	-1.83994	0.00315731
HC	chr6	10723	48624205	48624705	2.97799	0.0452844
HC	chr6	10735	48670823	48671323	-4.42782	0.0452844
HC	chr6	10753	48761334	48761834	4.09042	0.0452844
HC	chr6	10797	48976983	48977483	-3.27232	0.0452844
HC	chr6	10800	48984817	48985317	1.80259	0.031392
HC	chr6	10811	49024953	49025453	-2.94162	0.0452844
HC	chr6	10818	49041032	49041532	3.43138	0.0251135
HC	chr6	10833	49077498	49077998	-1.43515	9.66885e-05
HC	chr6	10835	49087256	49087756	-4.97257	0.000496444
HC	chr6	10840	49094062	49094562	-3.28167	0.0452844
HC	chr6	10848	49100773	49101273	-2.70427	0.0452844
HC	chr6	10866	49142831	49143331	1.4624	0.0075056
HC	chr6	10952	49526394	49526894	3.41136	0.0140959
HC	chr6	11008	49790688	49791188	2.86695	0.0452844
HC	chr6	11027	49832393	49832893	-1.02855	0.000114896
HC	chr6	11028	49833027	49833527	-3.05573	0.0332734
HC	chr6	11046	49876480	49876980	3.86217	0.0452844
HC	chr6	11058	49919224	49919724	-2.81771	0.0452844
HC	chr6	11072	49942655	49943155	1.85542	0.0118406
HC	chr6	11108	50203470	50203970	-2.18037	0.0309708
HC	chr6	11132	50382695	50383195	3.35331	0.0251135
HC	chr6	11134	50390981	50391481	-2.99875	0.0330391
HC	chr6	11157	50451230	50451730	1.06491	0.0282838
HC	chr6	11185	50607542	50608042	-3.80424	0.0452844
HC	chr6	11194	50632810	50633310	-1.57076	0.0176477
HC	chr6	11217	50692042	50692542	2.51112	0.0275364
HC	chr6	11231	50707238	50707738	-1.92129	0.0309708
HC	chr6	11365	51503588	51504088	3.61539	0.0452844
HC	chr6	11389	51664583	51665083	-4.59847	0.000860148
HC	chr6	11415	51799395	51799895	-1.84381	0.00251841
HC	chr6	11428	51965988	51966488	3.88419	0.0452844
HC	chr6	11538	52428573	52429073	-1.17075	0.0264534
HC	chr6	11568	52669948	52670448	3.74531	0.0452844
HC	chr6	11574	52676418	52676918	2.73206	0.0452844
HC	chr6	11642	53115089	53115589	3.71293	0.0251135
HC	chr6	11685	53262858	53263358	-3.90337	0.0140959
HC	chr6	11703	53302351	53302851	-3.21483	0.0332734
HC	chr6	11725	53320990	53321490	-1.84582	0.0434215
HC	chr6	11735	53327979	53328479	-1.7256	0.00864457
HC	chr6	11758	53391946	53392446	-3.43429	0.00365859
HC	chr6	11795	53678035	53678535	-4.1333	0.0140959
HC	chr6	11809	53766486	53766986	-1.17673	0.0209664
HC	chr6	11867	54142692	54143192	-1.02955	0.0369142
HC	chr6	11872	54164459	54164959	-2.8	0.0452844
HC	chr6	11879	54187934	54188434	-1.63337	0.0344714
HC	chr6	11886	54214187	54214687	-1.09426	0.00420613
HC	chr6	11894	54240145	54240645	1.8788	0.0299007
HC	chr6	11983	54576733	54577233	-3.41313	0.0452844
HC	chr6	12011	54856108	54856608	2.8663	0.0332734
HC	chr6	12048	54986984	54987484	-3.3999	0.0251135
HC	chr6	12074	55157848	55158348	1.49368	0.0136263
HC	chr6	12076	55163327	55163827	1.02759	0.020507
HC	chr6	12087	55228146	55228646	-3.25395	0.0251135
HC	chr6	12091	55250520	55251020	-4.07225	0.00454471
HC	chr6	12097	55260452	55260952	-1.01449	0.0116912
HC	chr6	12115	55300398	55300898	-1.44814	0.00508256
HC	chr6	12160	55553127	55553627	-3.34511	0.0452844
HC	chr6	12166	55596935	55597435	-4.19924	0.0452844
HC	chr6	12171	55625393	55625893	3.35514	0.0452844
HC	chr6	12219	55894455	55894955	-1.46106	1.03126e-05
HC	chr6	12247	56151449	56151949	-2.90298	0.0193171
HC	chr6	12389	57430793	57431293	3.69299	0.0251135
HC	chr6	12417	57558846	57559346	1.45527	0.0311376
HC	chr6	12431	57599821	57600321	3.56617	0.000244615
HC	chr6	12454	57693744	57694244	-2.3538	0.033509
HC	chr6	12464	57735344	57735844	2.12474	0.0190354
HC	chr6	12471	57759190	57759690	-3.64747	0.0452844
HC	chr6	12512	58040504	58041004	1.46496	0.000401561
HC	chr6	12557	58191305	58191805	-3.36773	0.0452844
HC	chr6	12599	58495017	58495517	3.77413	0.0452844
HC	chr6	12622	58630972	58631472	-3.79955	0.0251135
HC	chr6	12627	58694665	58695165	-1.55877	0.00541067
HC	chr6	12628	58696450	58696950	-1.56223	0.0198465
HC	chr6	12636	58719177	58719677	-2.34074	0.0452844
HC	chr6	12642	58736455	58736955	-2.37832	0.0268557
HC	chr6	12710	58974761	58975261	1.12943	1.41003e-05
HC	chr6	12712	58977071	58977571	-3.73312	0.0452844
HC	chr6	12724	58990022	58990522	-2.01569	0.033509
HC	chr6	12734	59001364	59001864	-1.40085	0.0194102
HC	chr6	12739	59034769	59035269	-3.92043	0.0108861
HC	chr6	12758	59160760	59161260	-1.72369	0.0140433
HC	chr6	12760	59161779	59162279	-1.50254	0.0276053
HC	chr6	12766	59181307	59181807	-3.51436	0.0452844
HC	chr6	12770	59193159	59193659	-2.30847	0.00915526
HC	chr6	12771	59193933	59194433	-1.92835	0.000363081
HC	chr6	12813	59283879	59284379	-1.71206	0.0144608
HC	chr6	12830	59332881	59333381	3.93775	0.00371327
HC	chr6	12840	59350871	59351371	-4.16846	0.0079791
HC	chr6	12862	59407356	59407856	-3.99419	0.0251135
HC	chr6	12868	59442802	59443302	1.35542	0.0263679
HC	chr6	12928	59566235	59566735	2.99195	0.0110456
HC	chr6	12969	59648989	59649489	-1.18203	0.0244896
HC	chr6	12988	59721043	59721543	-1.75853	0.0205703
HC	chr6	13028	59811935	59812435	-2.86476	0.0111666
HC	chr6	13035	59818545	59819045	-2.90214	0.0499471
HC	chr6	13037	59819813	59820313	-3.95435	0.0251135
HC	chr6	13054	59835190	59835690	3.93733	0.0251135
HC	chr6	13070	59851750	59852250	-1.86621	0.0431086
HC	chr6	13078	59856842	59857342	2.12992	0.0193171
HC	chr6	13096	59882665	59883165	-2.76625	0.0452844
HC	chr6	13105	59894276	59894776	-2.59262	0.0332734
HC	chr6	13123	59910751	59911251	-3.8787	0.0140959
HC	chr6	13154	59955703	59956203	2.51926	0.0118994
HC	chr6	13165	59968279	59968779	-1.28984	0.0376272
HC	chr6	13210	60054734	60055234	1.1155	0.000262211
HC	chr6	13225	60083885	60084385	-1.55085	0.00127981
HC	chr6	13253	60118176	60118676	-3.57502	0.0251135
HC	chr6	13262	60140784	60141284	2.72555	0.0251135
HC	chr6	13271	60147972	60148472	3.98601	0.0452844
HC	chr6	13293	60197236	60197736	3.03207	0.0110858
HC	chr6	13294	60199150	60199650	-3.85409	0.0251135
HC	chr6	13346	60251458	60251958	-4.06428	0.0251135
HC	chr7	24	275737	276237	-3.79195	0.0251135
HC	chr7	75	380419	380919	4.37806	0.0452844
HC	chr7	106	442626	443126	-4.07809	0.0140959
HC	chr7	120	494507	495007	-2.63202	0.000564297
HC	chr7	126	518028	518528	3.02281	0.00427124
HC	chr7	131	528459	528959	1.11595	0.000419536
HC	chr7	142	542717	543217	2.11436	0.00696018
HC	chr7	148	549485	549985	-2.78636	0.0452844
HC	chr7	176	617202	617702	1.26153	0.0388496
HC	chr7	223	761453	761953	-4.13609	0.0251135
HC	chr7	226	768430	768930	4.37313	0.0251135
HC	chr7	227	770897	771397	-3.65818	0.0251135
HC	chr7	258	857360	857860	-5.11938	0.0452844
HC	chr7	285	1103143	1103643	1.21886	0.02401
HC	chr7	317	1453689	1454189	-3.42034	0.0452844
HC	chr7	320	1473661	1474161	-3.42528	0.0140959
HC	chr7	332	1512178	1512678	-3.87111	0.0452844
HC	chr7	437	4032112	4032612	-3.15509	0.0140959
HC	chr7	462	4165012	4165512	-3.61967	0.0330391
HC	chr7	466	4172443	4172943	-3.47486	0.0452844
HC	chr7	469	4246483	4246983	-3.13844	0.0452844
HC	chr7	581	5904735	5905235	-2.83843	0.0201928
HC	chr7	654	6560979	6561479	1.6814	0.0337461
HC	chr7	694	6802567	6803067	1.15825	0.0325678
HC	chr7	713	6846209	6846709	-1.63656	0.000226419
HC	chr7	827	7494765	7495265	1.44779	0.00947303
HC	chr7	842	7549321	7549821	3.66481	0.0452844
HC	chr7	846	7552879	7553379	-3.59365	0.00635172
HC	chr7	865	7646661	7647161	-3.32066	0.00144894
HC	chr7	876	7697114	7697614	-1.29902	0.0342651
HC	chr7	936	8622562	8623062	-1.48203	0.000820992
HC	chr7	940	8626664	8627164	-2.55719	0.0332146
HC	chr7	979	8795016	8795516	-4.31877	0.0079791
HC	chr7	982	8823824	8824324	-3.23067	0.0251135
HC	chr7	996	8869550	8870050	-1.92085	0.00945915
HC	chr7	999	8874896	8875396	-3.8224	0.00630518
HC	chr7	1001	8879015	8879515	-1.52041	0.00142334
HC	chr7	1033	9079183	9079683	3.61564	0.0140959
HC	chr7	1043	9112546	9113046	-1.23952	0.0234594
HC	chr7	1044	9117825	9118325	-3.56642	0.0109656
HC	chr7	1060	9235015	9235515	-4.53833	0.0079791
HC	chr7	1087	9356294	9356794	3.37896	0.0452844
HC	chr7	1179	9657249	9657749	-4.64851	0.0452844
HC	chr7	1191	9716565	9717065	-4.12817	0.0140959
HC	chr7	1200	9864260	9864760	-2.49686	0.0117059
HC	chr7	1206	9971233	9971733	-1.9616	0.0153435
HC	chr7	1207	9971988	9972488	-3.81925	0.0251135
HC	chr7	1226	10246293	10246793	3.76872	0.0452844
HC	chr7	1294	10911771	10912271	-1.15423	0.0043635
HC	chr7	1305	10953462	10953962	-3.35814	0.0452844
HC	chr7	1393	11814683	11815183	-1.08585	0.000795918
HC	chr7	1446	12078564	12079064	-3.05077	7.13068e-05
HC	chr7	1449	12085825	12086325	4.37218	0.0452844
HC	chr7	1450	12091563	12092063	4.92266	0.00454471
HC	chr7	1469	12164118	12164618	-3.5766	0.0452844
HC	chr7	1500	12284553	12285053	3.49491	0.0189737
HC	chr7	1517	12354858	12355358	1.72383	3.52969e-06
HC	chr7	1519	12370720	12371220	3.77922	0.0452844
HC	chr7	1521	12390303	12390803	1.7804	0.0195185
HC	chr7	1570	12811200	12811700	4.44571	0.0452844
HC	chr7	1584	12871287	12871787	1.32167	0.000107251
HC	chr7	1589	12877888	12878388	3.96371	0.0251135
HC	chr7	1594	12891290	12891790	4.19659	0.0140959
HC	chr7	1629	13061286	13061786	-3.97169	0.0452844
HC	chr7	1687	13380785	13381285	1.38662	0.0207704
HC	chr7	1695	13413298	13413798	3.67558	0.0251135
HC	chr7	1709	13527842	13528342	-4.10875	0.0452844
HC	chr7	1762	13823273	13823773	-2.4734	0.0111261
HC	chr7	1774	13843998	13844498	-3.18604	0.0452844
HC	chr7	1839	14060728	14061228	3.94069	0.0452844
HC	chr7	1953	14389638	14390138	1.57235	0.000198199
HC	chr7	1961	14504266	14504766	3.30303	0.0452844
HC	chr7	1978	14681629	14682129	-3.89312	0.0452844
HC	chr7	1992	14825795	14826295	3.0936	0.0329225
HC	chr7	1994	14828095	14828595	3.11871	0.0251135
HC	chr7	2125	15445172	15445672	-3.55775	0.0452844
HC	chr7	2130	15450892	15451392	3.69728	0.0452844
HC	chr7	2146	15479591	15480091	-1.13505	0.000751703
HC	chr7	2160	15507679	15508179	3.0415	0.0330391
HC	chr7	2161	15508322	15508822	3.04831	0.0452844
HC	chr7	2183	15549596	15550096	-2.38504	0.00431085
HC	chr7	2226	15853226	15853726	-2.08721	0.0300311
HC	chr7	2242	15878743	15879243	-2.00468	0.0193864
HC	chr7	2251	15891537	15892037	-3.31359	0.0251135
HC	chr7	2282	15980267	15980767	-3.80635	0.0251135
HC	chr7	2312	16107389	16107889	3.57537	0.0452844
HC	chr7	2335	16316876	16317376	-4.83629	0.0452844
HC	chr7	2380	16498947	16499447	-2.43954	0.033509
HC	chr7	2451	16897461	16897961	-1.45385	0.0441588
HC	chr7	2486	17094376	17094876	3.95822	0.0079791
HC	chr7	2513	17711852	17712352	-1.88222	0.0171541
HC	chr7	2550	17782357	17782857	-1.23544	0.0465567
HC	chr7	2589	17979830	17980330	2.00031	0.0276053
HC	chr7	2657	18439225	18439725	-2.73952	0.0331561
HC	chr7	2662	18469606	18470106	-3.92813	0.0452844
HC	chr7	2681	18553633	18554133	-1.54288	0.0483233
HC	chr7	2690	18561756	18562256	2.65683	0.0452844
HC	chr7	2695	18566051	18566551	2.07927	0.0309708
HC	chr7	2752	18660507	18661007	1.29061	0.0317325
HC	chr7	2829	19116015	19116515	-3.72783	0.0140959
HC	chr7	2830	19117590	19118090	-1.28448	0.0199569
HC	chr7	2840	19145888	19146388	-2.43599	0.0115725
HC	chr7	2858	19226097	19226597	4.2509	0.0452844
HC	chr7	2898	19358906	19359406	1.21352	0.00397432
HC	chr7	3000	19938709	19939209	1.93288	0.00453425
HC	chr7	3088	20184825	20185325	-2.67979	0.0332734
HC	chr7	3112	20230595	20231095	-3.16372	0.0452844
HC	chr7	3115	20235219	20235719	-2.6892	0.0331561
HC	chr7	3117	20243857	20244357	-2.2641	0.0193171
HC	chr7	3220	20657188	20657688	3.33275	0.0452844
HC	chr7	3276	20887474	20887974	-2.97183	0.0452843
HC	chr7	3280	20908500	20909000	3.37779	0.0251135
HC	chr7	3303	20975401	20975901	2.87395	0.0452844
HC	chr7	3314	21000557	21001057	-3.73952	0.0251135
HC	chr7	3346	21060619	21061119	3.40772	0.0452844
HC	chr7	3348	21063758	21064258	1.80941	0.0193864
HC	chr7	3436	21399080	21399580	3.68218	0.0452844
HC	chr7	3481	21655872	21656372	-3.07074	0.0452844
HC	chr7	3487	21663578	21664078	-1.39985	0.0168617
HC	chr7	3491	21666960	21667460	-3.61449	0.0251135
HC	chr7	3502	21695089	21695589	-2.53495	0.0331561
HC	chr7	3506	21704455	21704955	-1.23938	0.0151716
HC	chr7	3507	21705070	21705570	-1.71122	0.0156062
HC	chr7	3509	21709111	21709611	-1.5056	0.00143825
HC	chr7	3511	21716107	21716607	-2.92176	0.0120891
HC	chr7	3513	21717492	21717992	-4.21964	0.00454471
HC	chr7	3556	21782960	21783460	-2.42862	0.0111666
HC	chr7	3570	21846079	21846579	-3.45979	0.0452844
HC	chr7	3600	21887617	21888117	2.21864	0.0357604
HC	chr7	3659	22101109	22101609	2.91633	0.0452844
HC	chr7	3687	22218772	22219272	2.24113	0.0150114
HC	chr7	3707	22309813	22310313	2.11826	0.0491702
HC	chr7	3725	22373243	22373743	-1.77061	0.0136364
HC	chr7	3754	22530193	22530693	-4.21037	0.0452844
HC	chr7	3831	22797991	22798491	-2.33496	0.0111261
HC	chr7	3836	22801790	22802290	-1.17688	0.0170185
HC	chr7	3849	22816924	22817424	3.04948	0.0452844
HC	chr7	3855	22824717	22825217	-2.12826	4.40582e-06
HC	chr7	3931	23175250	23175750	3.70009	0.0452844
HC	chr7	4069	23685947	23686447	1.20083	0.00246232
HC	chr7	4070	23686550	23687050	3.26874	0.00411729
HC	chr7	4086	23723585	23724085	3.74517	0.0251135
HC	chr7	4090	23737742	23738242	1.97688	0.043317
HC	chr7	4091	23738812	23739312	2.37563	0.0170657
HC	chr7	4122	23822562	23823062	-1.88195	0.00156895
HC	chr7	4135	23848264	23848764	-2.14433	0.0435261
HC	chr7	4193	24007621	24008121	-3.00433	0.0330391
HC	chr7	4201	24049496	24049996	-1.56047	0.0383067
HC	chr7	4202	24050805	24051305	-2.80265	0.019248
HC	chr7	4204	24052627	24053127	2.52762	0.0452844
HC	chr7	4217	24072035	24072535	-3.69718	0.0452844
HC	chr7	4230	24109140	24109640	-4.28899	0.0251135
HC	chr7	4235	24113737	24114237	-4.056	0.00369953
HC	chr7	4270	24236060	24236560	-2.46209	0.0133804
HC	chr7	4285	24374247	24374747	-3.35449	0.0251135
HC	chr7	4304	24428246	24428746	-1.65146	9.65131e-10
HC	chr7	4305	24428931	24429431	-1.32427	0.00227042
HC	chr7	4308	24434776	24435276	-1.79198	0.0315619
HC	chr7	4320	24471297	24471797	-1.03077	0.0475271
HC	chr7	4324	24474207	24474707	-3.12824	0.0452844
HC	chr7	4381	24665691	24666191	1.84454	0.0174218
HC	chr7	4428	24877416	24877916	2.80084	0.0452844
HC	chr7	4429	24878065	24878565	5.05514	0.000287019
HC	chr7	4469	24990153	24990653	-4.00964	0.0079791
HC	chr7	4497	25053027	25053527	6.0216	0.000287019
HC	chr7	4551	25237594	25238094	2.47867	0.0335514
HC	chr7	4571	25322065	25322565	-1.16638	0.0363319
HC	chr7	4622	25748827	25749327	-3.4488	0.0452844
HC	chr7	4641	25775328	25775828	-2.99949	0.0452844
HC	chr7	4655	25795505	25796005	-3.30545	0.0452844
HC	chr7	4717	25926242	25926742	-1.73589	0.0432127
HC	chr7	4718	25928280	25928780	1.21527	0.0339223
HC	chr7	4731	25941540	25942040	2.98848	0.0452844
HC	chr7	4750	25977766	25978266	-2.00154	0.0310546
HC	chr7	4775	26064720	26065220	-1.04928	0.0437801
HC	chr7	4776	26065631	26066131	-2.30142	0.0195729
HC	chr7	4777	26066354	26066854	-4.57053	0.0251135
HC	chr7	4782	26071052	26071552	-4.04675	0.0251135
HC	chr7	4796	26092923	26093423	-3.38939	0.0452844
HC	chr7	4811	26136821	26137321	-1.07546	0.0082363
HC	chr7	4814	26138716	26139216	-2.58755	0.00722442
HC	chr7	4815	26139871	26140371	-3.76631	0.00454471
HC	chr7	4816	26140396	26140896	-3.8628	0.0190419
HC	chr7	4845	26221711	26222211	-1.8083	0.0419344
HC	chr7	4847	26223916	26224416	-1.07012	0.034357
HC	chr7	4858	26256549	26257049	3.73923	0.0251135
HC	chr7	4935	26503972	26504472	-3.33033	0.0079791
HC	chr7	4943	26515975	26516475	-4.15657	0.0140959
HC	chr7	4952	26565964	26566464	3.60557	0.0251135
HC	chr7	4971	26629412	26629912	-2.34803	0.00375115
HC	chr7	4999	26724675	26725175	1.88123	0.0379228
HC	chr7	5001	26727899	26728399	3.716	0.0329225
HC	chr7	5088	27124793	27125293	2.5673	0.0332734
HC	chr7	5096	27135214	27135714	-2.24313	0.0169777
HC	chr7	5101	27153228	27153728	-1.99869	0.0191952
HC	chr7	5104	27156779	27157279	3.70689	0.0452844
HC	chr7	5118	27222888	27223388	4.72961	0.00149357
HC	chr7	5135	27277871	27278371	-3.29507	0.0452844
HC	chr7	5151	27318128	27318628	2.90635	0.0452844
HC	chr7	5152	27318633	27319133	2.93043	0.0452844
HC	chr7	5153	27319860	27320360	-4.59289	0.0079791
HC	chr7	5267	27776244	27776744	-1.79574	0.0132603
HC	chr7	5275	27787523	27788023	-2.64501	0.0110858
HC	chr7	5281	27796278	27796778	-3.46231	0.0140959
HC	chr7	5282	27797047	27797547	-1.62527	0.0309578
HC	chr7	5319	27898757	27899257	4.31046	0.0140959
HC	chr7	5323	27947681	27948181	-2.7726	0.0452844
HC	chr7	5360	28058785	28059285	3.52579	0.0189056
HC	chr7	5372	28115673	28116173	-3.3021	0.0452844
HC	chr7	5385	28135607	28136107	-1.78668	0.031904
HC	chr7	5393	28146188	28146688	-1.0287	0.0174458
HC	chr7	5394	28146931	28147431	-3.6546	0.00122291
HC	chr7	5457	28403640	28404140	-2.45085	0.0334505
HC	chr7	5504	28564221	28564721	2.12433	0.0193864
HC	chr7	5537	28696346	28696846	-3.88538	0.0140959
HC	chr7	5568	28808043	28808543	1.42089	0.0343682
HC	chr7	5576	28823045	28823545	3.416	1.43842e-05
HC	chr7	5579	28830177	28830677	-1.03005	0.0194713
HC	chr7	5588	28879216	28879716	1.26163	0.0241473
HC	chr7	5603	28913399	28913899	-3.11605	0.0330494
HC	chr7	5700	29189999	29190499	1.90114	0.0342651
HC	chr7	5704	29243079	29243579	-4.02398	0.00412015
HC	chr7	5725	29300644	29301144	3.20697	0.0140959
HC	chr7	5769	29348503	29349003	-3.93713	0.0452844
HC	chr7	5821	29590078	29590578	-3.48414	0.0452844
HC	chr7	5822	29592018	29592518	-3.34521	0.0140959
HC	chr7	5845	29617611	29618111	-4.40839	0.00454471
HC	chr7	5847	29621801	29622301	-1.34549	0.000746255
HC	chr7	5867	29686358	29686858	2.57674	0.0104705
HC	chr7	5868	29691965	29692465	3.52731	0.0452844
HC	chr7	5872	29861331	29861831	-2.21652	0.0419779
HC	chr7	5928	30003946	30004446	-2.74873	0.0452844
HC	chr7	5940	30045579	30046079	2.64507	0.00710891
HC	chr7	5944	30054551	30055051	-3.50223	0.0452844
HC	chr7	5967	30178450	30178950	-1.01822	0.0335305
HC	chr7	5986	30221710	30222210	-2.9371	0.00491595
HC	chr7	6062	30431055	30431555	3.18872	0.0251135
HC	chr7	6080	30459667	30460167	-3.05026	0.0452844
HC	chr7	6113	30495550	30496050	-1.2479	0.0443714
HC	chr7	6130	30536422	30536922	-4.08708	0.00454471
HC	chr7	6132	30540646	30541146	-3.08762	0.0452844
HC	chr7	6173	30623169	30623669	-2.59034	0.00219045
HC	chr7	6176	30625133	30625633	-3.73829	0.0079791
HC	chr7	6261	30830720	30831220	3.31161	0.0251135
HC	chr7	6274	30865030	30865530	2.39002	0.0081134
HC	chr7	6275	30870369	30870869	-4.12149	0.0452844
HC	chr7	6295	30945912	30946412	3.51079	0.00364504
HC	chr7	6305	30967570	30968070	3.42153	0.0251135
HC	chr7	6311	30971389	30971889	-2.36475	0.0092246
HC	chr7	6337	31005070	31005570	3.29482	0.0452844
HC	chr7	6401	31130387	31130887	4.33016	0.0251135
HC	chr7	6410	31146275	31146775	4.46677	0.000860147
HC	chr7	6422	31209332	31209832	3.3877	0.0452844
HC	chr7	6429	31232242	31232742	3.00943	0.0251135
HC	chr7	6465	31390275	31390775	4.1269	0.0452844
HC	chr7	6492	31562040	31562540	-4.11735	0.0452844
HC	chr7	6518	31655523	31656023	3.49445	0.0452844
HC	chr7	6536	31725063	31725563	-1.60224	0.0198465
HC	chr7	6548	31758753	31759253	-1.31505	0.0378454
HC	chr7	6557	31794033	31794533	2.60079	0.0360027
HC	chr7	6583	31919778	31920278	4.22937	0.0251135
HC	chr7	6598	31937604	31938104	-1.43212	0.0123591
HC	chr7	6602	31940066	31940566	-3.17085	0.0452844
HC	chr7	6609	31977141	31977641	-3.53759	0.0251135
HC	chr7	6638	32097239	32097739	3.87019	0.0251135
HC	chr7	6643	32116733	32117233	-4.06276	0.0140959
HC	chr7	6665	32207353	32207853	-3.7311	0.0452844
HC	chr7	6679	32258480	32258980	-3.66128	0.0452844
HC	chr7	6694	32315080	32315580	-3.28621	0.0251135
HC	chr7	6737	32438017	32438517	-2.8562	0.0452844
HC	chr7	6858	32756982	32757482	-3.0797	0.031392
HC	chr7	6882	32828343	32828843	-2.68793	0.00917832
HC	chr7	6929	33005851	33006351	-4.63272	0.0140959
HC	chr7	6939	33023163	33023663	-1.36472	0.000673488
HC	chr7	6996	33278294	33278794	2.94882	0.0331561
HC	chr7	7026	33326082	33326582	-1.37882	0.0101228
HC	chr7	7049	33367594	33368094	-4.01979	0.0140959
HC	chr7	7077	33422345	33422845	2.47853	0.0452844
HC	chr7	7086	33437917	33438417	-1.16651	0.034575
HC	chr7	7098	33454069	33454569	-2.01078	0.00628025
HC	chr7	7140	33596044	33596544	-3.91259	0.0251135
HC	chr7	7152	33629366	33629866	-4.01659	0.0452844
HC	chr7	7174	33676491	33676991	-2.8318	0.0189056
HC	chr7	7179	33682759	33683259	-3.14611	0.00628202
HC	chr7	7260	33913543	33914043	3.96434	0.0140959
HC	chr7	7265	33925174	33925674	-1.48822	0.00738167
HC	chr7	7270	33944487	33944987	-3.27726	0.0251135
HC	chr7	7314	34124616	34125116	-3.81377	0.0452844
HC	chr7	7335	34165623	34166123	-3.22661	0.0452844
HC	chr7	7421	34395990	34396490	4.34526	0.0452844
HC	chr7	7516	34614092	34614592	3.13892	0.0452844
HC	chr7	7567	34749899	34750399	3.77295	0.0140959
HC	chr7	7579	34772483	34772983	2.37413	0.0452844
HC	chr7	7621	34876768	34877268	1.15737	0.0074249
HC	chr7	7647	34909721	34910221	3.27306	0.0452844
HC	chr7	7659	34922111	34922611	-1.79585	0.0385386
HC	chr7	7697	35100448	35100948	-1.20228	0.0208263
HC	chr7	7810	35400501	35401001	-1.97861	0.00721098
HC	chr7	7817	35406855	35407355	-1.43841	0.0374332
HC	chr7	7883	35583205	35583705	4.09239	0.0452844
HC	chr7	7993	35998630	35999130	4.39323	0.0251135
HC	chr7	8014	36049539	36050039	2.67652	0.0452844
HC	chr7	8064	36294898	36295398	3.23601	0.0452844
HC	chr7	8104	36467957	36468457	-1.66738	0.000946153
HC	chr7	8124	36500165	36500665	3.47788	0.0452844
HC	chr7	8129	36527711	36528211	4.88614	0.0251135
HC	chr7	8130	36528225	36528725	4.18559	0.0452844
HC	chr7	8144	36550421	36550921	1.94035	0.0336274
HC	chr7	8239	36923679	36924179	-1.40997	0.0113581
HC	chr7	8247	36955706	36956206	4.54562	0.0452844
HC	chr7	8254	36979470	36979970	-1.12818	0.00136548
HC	chr7	8351	37330890	37331390	-2.17773	0.0336274
HC	chr7	8421	37525413	37525913	2.46357	0.0336274
HC	chr7	8498	37811971	37812471	1.23095	0.0127641
HC	chr7	8522	37865908	37866408	-1.24069	0.0206975
HC	chr7	8540	37891511	37892011	-1.09429	0.0280916
HC	chr7	8689	38347051	38347551	4.00714	0.00454471
HC	chr7	8696	38352101	38352601	1.01213	0.0384482
HC	chr7	8704	38358091	38358591	3.649	0.0452844
HC	chr7	8712	38365305	38365805	4.23369	0.0452844
HC	chr7	8740	38394849	38395349	1.14929	0.00591295
HC	chr7	8762	38460793	38461293	-3.41456	0.0452844
HC	chr7	8766	38475571	38476071	3.11244	0.0189737
HC	chr7	8780	38511848	38512348	-2.49861	0.0331561
HC	chr7	8783	38523354	38523854	-1.99718	0.0305577
HC	chr7	8812	38569671	38570171	-1.15869	0.0381631
HC	chr7	8824	38606894	38607394	4.14426	0.0452844
HC	chr7	8826	38610759	38611259	-3.41475	0.0140959
HC	chr7	8827	38611511	38612011	-3.22359	0.0331561
HC	chr7	8828	38612022	38612522	-3.98376	0.0452844
HC	chr7	8858	38728246	38728746	-3.06202	0.0452844
HC	chr7	8887	38811451	38811951	-2.0702	0.00694432
HC	chr7	8893	38822653	38823153	-3.05255	0.0452844
HC	chr7	8930	38942597	38943097	3.44959	0.0140959
HC	chr7	8954	38994950	38995450	3.60234	0.0189737
HC	chr7	8993	39101050	39101550	-1.32715	0.0166673
HC	chr7	9007	39122751	39123251	-1.30325	0.000438122
HC	chr7	9008	39123997	39124497	-2.07013	0.0202553
HC	chr7	9009	39124523	39125023	-3.06496	0.0120129
HC	chr7	9011	39126512	39127012	-1.0418	0.00872849
HC	chr7	9014	39132366	39132866	-3.14369	0.0110055
HC	chr7	9015	39133187	39133687	-1.17949	0.0212844
HC	chr7	9036	39170926	39171426	-1.12299	0.000323893
HC	chr7	9037	39171568	39172068	-1.86147	0.00157997
HC	chr7	9045	39176911	39177411	-1.87993	0.0367908
HC	chr7	9046	39177417	39177917	-1.14458	0.0250695
HC	chr7	9049	39179588	39180088	-1.17568	0.0149557
HC	chr7	9053	39182993	39183493	-2.72774	0.033391
HC	chr7	9054	39185890	39186390	-1.52304	0.0343332
HC	chr7	9090	39298596	39299096	2.75556	0.0452844
HC	chr7	9120	39395025	39395525	-3.99722	0.0452844
HC	chr7	9156	39626359	39626859	3.36878	0.0452844
HC	chr7	9169	39665464	39665964	-3.34731	0.000843614
HC	chr7	9177	39673500	39674000	4.86865	0.0452844
HC	chr7	9186	39690231	39690731	-2.0265	0.0435261
HC	chr7	9192	39721429	39721929	-3.51253	0.0140959
HC	chr7	9205	39759366	39759866	-1.11646	0.0113678
HC	chr7	9208	39763949	39764449	-3.51347	0.0452844
HC	chr7	9247	39876241	39876741	-2.05111	0.0336274
HC	chr7	9277	39969171	39969671	2.28585	0.0309708
HC	chr7	9371	40318211	40318711	-3.30867	0.0251135
HC	chr7	9383	40408579	40409079	2.45711	0.00710891
HC	chr7	9403	40495603	40496103	2.89257	0.00147361
HC	chr7	9419	40627877	40628377	-3.88714	0.0452844
HC	chr7	9434	40672687	40673187	4.42488	0.0452844
HC	chr7	9467	40890344	40890844	1.83953	0.0336274
HC	chr7	9540	41106156	41106656	-1.1276	0.0097672
HC	chr7	9546	41145776	41146276	-1.07138	0.0244896
HC	chr7	9657	41344234	41344734	-3.37018	0.0452844
HC	chr7	9666	41396579	41397079	1.66625	0.00915804
HC	chr7	9689	41468190	41468690	-1.75857	0.0387717
HC	chr7	9690	41468735	41469235	-1.352	0.000338932
HC	chr7	9725	41581196	41581696	-3.92582	0.0452844
HC	chr7	9758	41748551	41749051	-4.51312	0.0452844
HC	chr7	9882	42127758	42128258	-5.1979	0.000287019
HC	chr7	9956	42459959	42460459	-3.7204	0.0251135
HC	chr7	10011	42651751	42652251	-2.8079	0.0120509
HC	chr7	10079	43210610	43211110	-2.95367	0.0452844
HC	chr7	10100	43302868	43303368	4.6166	0.0452844
HC	chr7	10101	43307046	43307546	-3.43632	0.0452844
HC	chr7	10119	43524843	43525343	-1.88955	0.0121657
HC	chr7	10182	43838206	43838706	-3.19408	0.0452844
HC	chr7	10185	43840038	43840538	-2.96902	0.0452844
HC	chr7	10271	44494817	44495317	-2.7484	0.00376868
HC	chr7	10278	44511138	44511638	2.85666	0.0452844
HC	chr7	10295	44548029	44548529	-1.07701	0.000216622
HC	chr7	10343	44686604	44687104	2.70253	0.0198214
HC	chr7	10345	44693399	44693899	-1.81083	0.0336274
HC	chr7	10346	44694462	44694962	-2.9188	0.0452844
HC	chr7	10406	44850986	44851486	-2.25317	0.0190778
HC	chr7	10408	44856183	44856683	-2.69156	0.0193171
HC	chr7	10409	44856830	44857330	-1.04461	5.37194e-05
HC	chr7	10429	44964861	44965361	-4.19591	0.0452844
HC	chr7	10448	45041212	45041712	2.95395	0.0452844
HC	chr7	10463	45074315	45074815	-1.71513	0.0195185
HC	chr7	10481	45182333	45182833	-1.54684	1.27698e-05
HC	chr7	10482	45185906	45186406	-3.09707	0.0332494
HC	chr7	10498	45244448	45244948	1.29484	0.0312598
HC	chr7	10519	45381579	45382079	-3.218	0.0452844
HC	chr7	10593	45970944	45971444	-3.51359	0.0251135
HC	chr7	10630	46053417	46053917	-4.05477	0.0140959
HC	chr7	10650	46144333	46144833	-3.27042	0.0452844
HC	chr7	10658	46218887	46219387	4.04031	0.0251135
HC	chr7	10850	46709757	46710257	-4.37954	0.00454471
HC	chr7	10912	47060252	47060752	-4.23073	0.0140959
HC	chr7	10933	47215222	47215722	-4.0095	0.0452844
HC	chr7	10955	47302739	47303239	-4.0628	0.0452844
HC	chr7	11008	47651142	47651642	-3.9062	0.0452844
HC	chr7	11071	48027742	48028242	2.25069	0.0430048
HC	chr7	11075	48040628	48041128	3.15975	0.0452844
HC	chr7	11105	48107543	48108043	2.20365	0.0202553
HC	chr7	11109	48113026	48113526	1.49954	0.0049461
HC	chr7	11117	48123321	48123821	-1.91431	0.0468405
HC	chr7	11135	48171095	48171595	1.15088	0.0318657
HC	chr7	11145	48207168	48207668	3.38872	0.0452844
HC	chr7	11154	48234864	48235364	3.10471	0.00125555
HC	chr7	11191	48282740	48283240	3.14962	0.0452844
HC	chr7	11232	48459428	48459928	1.53701	0.029141
HC	chr7	11243	48472336	48472836	-3.37869	0.0251135
HC	chr7	11287	48588725	48589225	1.68479	0.0217592
HC	chr7	11302	48661461	48661961	2.45371	0.0305544
HC	chr7	11330	48787395	48787895	-1.82499	0.0195185
HC	chr7	11360	48996561	48997061	-1.54774	0.0383838
HC	chr7	11483	49524909	49525409	-4.4412	0.0452844
HC	chr7	11519	49649895	49650395	-3.72322	0.0452844
HC	chr7	11550	49821113	49821613	-3.50549	0.0452844
HC	chr7	11584	49904056	49904556	-3.98787	0.0329225
HC	chr7	11636	50248326	50248826	-2.8433	0.0452844
HC	chr7	11645	50262365	50262865	-1.02958	0.0217225
HC	chr7	11654	50289441	50289941	-3.14565	0.0251135
HC	chr7	11680	50407178	50407678	-1.01663	0.0150449
HC	chr7	11686	50437098	50437598	-3.57813	0.0140959
HC	chr7	11697	50447253	50447753	-1.55341	0.00960243
HC	chr7	11762	50612675	50613175	3.89947	0.0452844
HC	chr7	11796	50824669	50825169	-3.84823	0.0140959
HC	chr7	11838	51002282	51002782	3.04016	0.033509
HC	chr7	11935	51228275	51228775	2.05499	0.00299174
HC	chr7	11941	51238327	51238827	-2.52595	0.0452844
HC	chr7	11978	51297393	51297893	4.16221	0.0251135
HC	chr7	12027	51429421	51429921	-2.89635	0.0452844
HC	chr7	12029	51433618	51434118	-2.30805	0.00729453
HC	chr7	12031	51436717	51437217	-1.61671	0.034575
HC	chr7	12040	51460341	51460841	-3.97898	0.00260068
HC	chr7	12106	51707938	51708438	1.75798	0.0369142
HC	chr7	12157	52334408	52334908	-3.65748	0.0452844
HC	chr7	12163	52364858	52365358	-4.50187	0.0251135
HC	chr7	12180	52445793	52446293	-1.83634	0.0112656
HC	chr7	12209	52516978	52517478	-3.6354	0.0452844
HC	chr7	12227	52530581	52531081	2.83044	0.0452844
HC	chr7	12260	52556252	52556752	2.7765	0.0191952
HC	chr7	12262	52558304	52558804	1.69894	5.39132e-05
HC	chr7	12272	52567807	52568307	2.2955	0.0334505
HC	chr7	12375	52842136	52842636	-3.11163	0.0251135
HC	chr7	12377	52843247	52843747	1.72886	0.000360176
HC	chr7	12388	52870173	52870673	3.55808	0.0140959
HC	chr7	12393	52885365	52885865	-3.27272	0.0251135
HC	chr7	12402	52942134	52942634	3.37506	0.0330391
HC	chr7	12417	52994716	52995216	2.85099	0.00644572
HC	chr7	12445	53027589	53028089	1.27874	0.0254589
HC	chr7	12480	53314018	53314518	-4.34927	0.0452844
HC	chr7	12483	53332610	53333110	3.42835	0.0251135
HC	chr7	12493	53366550	53367050	-3.74206	0.0452844
HC	chr7	12522	53465073	53465573	-4.12132	0.0251135
HC	chr7	12525	53472205	53472705	3.36009	0.0452844
HC	chr7	12644	53975164	53975664	2.79139	0.0452844
HC	chr7	12665	54150012	54150512	1.40984	0.0319495
HC	chr7	12670	54165103	54165603	-3.87166	0.0251135
HC	chr7	12724	54435906	54436406	-2.55778	0.0452844
HC	chr7	12755	54688109	54688609	-3.5111	0.0140959
HC	chr7	12786	54898279	54898779	2.6938	0.0191791
HC	chr7	12820	55080022	55080522	2.26799	0.0305928
HC	chr7	12833	55094653	55095153	-3.29887	0.0251135
HC	chr7	12844	55262664	55263164	-1.7785	0.0337461
HC	chr7	12895	55670631	55671131	3.50953	0.0452844
HC	chr7	12942	55803613	55804113	-4.39475	0.0251135
HC	chr7	13018	56191687	56192187	3.46745	0.0452844
HC	chr7	13053	56269086	56269586	-1.66183	0.00357525
HC	chr7	13078	56304394	56304894	-1.33887	0.034575
HC	chr7	13079	56305001	56305501	-2.60957	0.0452844
HC	chr7	13195	56855101	56855601	1.88545	0.0143182
HC	chr7	13203	56876392	56876892	-3.30074	0.0452844
HC	chr7	13236	56948537	56949037	-1.56527	0.0281616
HC	chr7	13242	56975177	56975677	-3.54397	0.0140959
HC	chr7	13244	56987725	56988225	-4.07398	0.0452844
HC	chr7	13245	56992383	56992883	-3.29228	0.0452844
HC	chr7	13435	58007216	58007716	3.38338	0.0452844
HC	chr7	13472	58098102	58098602	-1.79781	0.044478
HC	chr7	13475	58101015	58101515	-1.14587	0.0179222
HC	chr7	13510	58538449	58538949	-2.25151	0.0450175
HC	chr7	13519	58728842	58729342	-1.89474	0.0112186
HC	chr7	13547	58957360	58957860	2.14834	0.0194256
HC	chr7	13550	59021279	59021779	3.68939	0.0251135
HC	chr7	13556	59059028	59059528	4.5752	0.00454471
HC	chr7	13563	59116634	59117134	-1.61438	0.0202285
HC	chr7	13568	59147990	59148490	-2.11914	0.033509
HC	chr7	13575	59165936	59166436	-2.25325	0.0169338
HC	chr7	13627	59334241	59334741	-3.73905	0.0329225
HC	chr7	13713	59665938	59666438	-2.76068	0.0251135
HC	chr7	13715	59667644	59668144	4.51689	0.0140959
HC	chr7	13741	60098152	60098652	3.61656	0.0330391
HC	chr7	13765	60178820	60179320	-2.71976	0.0332734
HC	chr7	13789	60244516	60245016	-4.07789	0.0079791
HC	chr7	13812	60351086	60351586	3.57657	0.0331561
HC	chr7	13816	60354059	60354559	4.28309	0.00454471
HC	chr7	13879	60580605	60581105	-3.19779	0.0251135
HC	chr7	13885	60590470	60590970	2.86857	0.033509
HC	chr7	13905	60676310	60676810	-3.31695	0.0452844
HC	chr7	13944	61011012	61011512	-3.6732	0.0452844
HC	chr7	13964	61082367	61082867	3.9571	0.0452844
HC	chr7	13994	61241710	61242210	3.08306	0.0452844
HC	chr7	14000	61264037	61264537	-1.32034	0.0436214
HC	chr7	14067	61669544	61670044	2.74793	0.0452844
HC	chr7	14122	62059646	62060146	-2.95762	0.0191791
HC	chr7	14128	62083776	62084276	-2.3193	0.0190885
HC	chr7	14323	63498037	63498537	-1.55569	0.0336274
HC	chr7	14344	63564698	63565198	-4.03565	0.0452844
HC	chr7	14350	63600719	63601219	4.95645	0.0452844
HC	chr7	14354	63647850	63648350	1.8283	0.0343681
HC	chr7	14359	63689838	63690338	-1.28108	0.00557537
HC	chr7	14534	65296703	65297203	2.61596	0.0191791
HC	chr7	14609	65826791	65827291	-3.16934	0.0452844
HC	chr7	14697	66097537	66098037	-3.90729	0.0452844
HC	chr7	14698	66099851	66100351	1.94482	0.0313497
HC	chr7	14794	66509777	66510277	-3.6544	0.0452844
HC	chr7	14812	66625020	66625520	4.74544	0.0140959
HC	chr7	14838	66868312	66868812	2.05479	0.0193025
HC	chr7	14898	67326075	67326575	1.80623	0.00401725
HC	chr7	14905	67342945	67343445	2.06913	0.000131294
HC	chr7	14906	67343479	67343979	3.81174	0.00628202
HC	chr7	14990	67731712	67732212	4.87068	0.0251135
HC	chr7	14991	67732557	67733057	2.49823	0.033391
HC	chr7	15044	67973154	67973654	1.13124	6.54532e-05
HC	chr7	15047	67978078	67978578	1.04995	0.00495519
HC	chr7	15121	68324406	68324906	-1.9296	0.025194
HC	chr7	15183	68422671	68423171	3.40615	0.0251135
HC	chr7	15187	68433639	68434139	-3.59092	0.0452844
HC	chr7	15188	68438569	68439069	-4.4136	0.0140959
HC	chr7	15235	68613801	68614301	-3.04115	0.0452844
HC	chr7	15326	69146717	69147217	2.69743	0.0452844
HC	chr7	15374	69254953	69255453	1.56161	0.0468405
HC	chr7	15395	69300486	69300986	3.54206	0.0452844
HC	chr7	15455	69484885	69485385	1.93953	0.0108221
HC	chr7	15457	69490309	69490809	1.40218	0.000333112
HC	chr7	15477	69559168	69559668	1.81378	0.0252291
HC	chr7	15478	69560064	69560564	2.96023	0.0452844
HC	chr7	15505	69630198	69630698	-1.06834	0.0449067
HC	chr7	15507	69635584	69636084	-1.06213	0.022404
HC	chr7	15522	69736620	69737120	-3.34455	8.54775e-05
HC	chr7	15532	69756874	69757374	-2.13199	0.0498169
HC	chr7	15603	70333689	70334189	2.59285	0.000569629
HC	chr7	15648	70618676	70619176	-4.97453	0.0251135
HC	chr7	15718	70853021	70853521	-5.61338	0.0452844
HC	chr7	15720	70860774	70861274	-1.50066	0.0207614
HC	chr7	15800	71365564	71366064	-3.14531	0.0452844
HC	chr7	15825	71499304	71499804	-3.14721	0.0452844
HC	chr7	15829	71502732	71503232	-3.48907	0.0452844
HC	chr7	15833	71506504	71507004	-4.02563	0.0251135
HC	chr7	15865	71765166	71765666	-1.84738	0.00543722
HC	chr7	15870	71784989	71785489	-1.42422	0.0120797
HC	chr7	15877	71819085	71819585	-1.06426	0.000556117
HC	chr7	15880	71821743	71822243	-1.9928	0.0106008
HC	chr7	15926	71955397	71955897	2.07112	0.00721098
HC	chr7	15933	72012618	72013118	-1.6193	0.0177845
HC	chr7	16025	72599774	72600274	-3.706	0.0140959
HC	chr7	16087	72741330	72741830	-3.7608	0.0251135
HC	chr7	16145	72993750	72994250	-2.53462	0.0336526
HC	chr7	16194	73321423	73321923	-1.1737	0.0111111
HC	chr7	16196	73326112	73326612	-2.01949	0.0276743
HC	chr7	16207	73340991	73341491	-1.14615	0.0130773
HC	chr7	16209	73344316	73344816	-1.96967	0.031392
HC	chr7	16230	73389719	73390219	-3.23371	0.0331493
HC	chr7	16232	73392186	73392686	-4.07824	0.0452844
HC	chr7	16246	73558109	73558609	-4.17685	0.00454471
HC	chr7	16257	73594866	73595366	-2.57586	0.00710891
HC	chr7	16262	73611682	73612182	-3.2093	0.0452844
HC	chr7	16263	73612799	73613299	3.71509	0.0452844
HC	chr7	16282	73652166	73652666	-3.90319	0.0452844
HC	chr7	16320	73774466	73774966	-2.09134	0.0339577
HC	chr7	16326	73781167	73781667	-4.80249	0.00454471
HC	chr7	16340	73825140	73825640	-3.19897	0.0452844
HC	chr7	16348	73843701	73844201	-1.01498	0.0119558
HC	chr7	16352	73850406	73850906	4.04057	0.0140959
HC	chr7	16362	73861904	73862404	-1.50735	0.00738819
HC	chr7	16373	73903878	73904378	2.22628	0.0190885
HC	chr7	16407	74021047	74021547	-4.76128	0.00454471
HC	chr7	16416	74034732	74035232	-3.19217	0.0452844
HC	chr7	16437	74073474	74073974	-1.24101	0.0419686
HC	chr7	16468	74112665	74113165	2.84466	0.0452844
HC	chr7	16497	74158076	74158576	1.00122	0.000225841
HC	chr7	16549	74266203	74266703	-1.72263	0.0278128
HC	chr8	5	4917	5417	-3.80757	0.0452844
HC	chr8	13	11211	11711	-1.00152	0.0037167
HC	chr8	49	128583	129083	1.60418	0.00909591
HC	chr8	51	136957	137457	1.73192	0.0336274
HC	chr8	86	391306	391806	-3.12331	0.00372705
HC	chr8	115	421965	422465	1.59623	0.00243822
HC	chr8	122	470503	471003	-2.3442	0.0189294
HC	chr8	143	668924	669424	-1.3082	0.0245471
HC	chr8	149	943753	944253	2.1208	0.0159432
HC	chr8	156	1081837	1082337	1.00651	0.00404828
HC	chr8	232	1435027	1435527	-3.56829	0.0452844
HC	chr8	243	1520612	1521112	-3.61873	0.0251135
HC	chr8	244	1540471	1540971	-3.87086	0.0452844
HC	chr8	342	2431878	2432378	-2.81374	0.0452844
HC	chr8	359	2492145	2492645	-3.3539	0.0452844
HC	chr8	364	2506137	2506637	-1.59269	0.00224307
HC	chr8	455	2776481	2776981	-4.4891	0.0079791
HC	chr8	474	2864258	2864758	3.121	0.00685999
HC	chr8	502	3000850	3001350	-3.99096	0.0140959
HC	chr8	564	3324106	3324606	2.44042	0.0331561
HC	chr8	566	3349208	3349708	3.36247	0.0452844
HC	chr8	602	3492465	3492965	-4.31953	0.0452844
HC	chr8	636	3735942	3736442	4.48232	0.0079791
HC	chr8	690	3993374	3993874	-1.38788	2.9578e-06
HC	chr8	771	4369428	4369928	-2.9571	0.0251135
HC	chr8	826	4698063	4698563	-1.55471	0.0435261
HC	chr8	843	4797250	4797750	-2.27524	0.000579048
HC	chr8	846	4799418	4799918	-3.55515	0.0251135
HC	chr8	916	4986700	4987200	-4.08081	0.0079791
HC	chr8	936	5108679	5109179	-2.29108	0.0128266
HC	chr8	944	5165290	5165790	-1.76107	0.00141225
HC	chr8	950	5180432	5180932	-3.39258	0.0251135
HC	chr8	953	5185104	5185604	-1.23071	0.00205012
HC	chr8	956	5190602	5191102	-1.44464	0.000177724
HC	chr8	959	5196187	5196687	3.62305	0.0251135
HC	chr8	970	5216428	5216928	-3.48626	0.0251135
HC	chr8	1049	5893507	5894007	-1.15006	0.00306163
HC	chr8	1130	6841881	6842381	-2.69118	0.0452844
HC	chr8	1133	6854388	6854888	1.71992	0.0468405
HC	chr8	1188	7136647	7137147	-3.30347	0.0452844
HC	chr8	1231	7267718	7268218	-1.12986	0.0313625
HC	chr8	1245	7319427	7319927	-1.09922	0.000124807
HC	chr8	1246	7320024	7320524	-1.39985	0.00110429
HC	chr8	1333	7724403	7724903	3.40956	0.0251135
HC	chr8	1334	7727665	7728165	1.21047	0.0107858
HC	chr8	1406	7925669	7926169	-1.56302	0.020507
HC	chr8	1431	7998997	7999497	-1.5415	0.0122042
HC	chr8	1437	8017032	8017532	2.92197	0.0452844
HC	chr8	1441	8032887	8033387	3.56552	0.0452844
HC	chr8	1496	8211626	8212126	2.23697	0.00376868
HC	chr8	1639	8841674	8842174	-2.82424	0.0452844
HC	chr8	1649	8872985	8873485	3.13812	0.0331561
HC	chr8	1650	8873712	8874212	3.52764	0.0329225
HC	chr8	1683	9020377	9020877	3.86448	0.0251135
HC	chr8	1688	9038629	9039129	-3.99398	0.0140959
HC	chr8	1690	9042934	9043434	3.95055	0.0452844
HC	chr8	1710	9087011	9087511	-3.7205	0.0452844
HC	chr8	1714	9093963	9094463	-3.45221	0.0452844
HC	chr8	1737	9120205	9120705	-2.89339	0.0333498
HC	chr8	1942	10129451	10129951	-3.64678	0.0251135
HC	chr8	1944	10135511	10136011	-1.32997	0.0346788
HC	chr8	1949	10140400	10140900	-2.4752	0.033391
HC	chr8	1970	10228290	10228790	2.95257	0.0452844
HC	chr8	2093	10659489	10659989	-3.07629	0.0189056
HC	chr8	2118	10766339	10766839	3.33863	0.0452844
HC	chr8	2152	10869307	10869807	-3.60188	0.0452844
HC	chr8	2318	11379374	11379874	-1.69914	0.0427977
HC	chr8	2341	11433033	11433533	-3.2136	0.0251135
HC	chr8	2348	11453295	11453795	-3.11639	0.0452844
HC	chr8	2442	11831775	11832275	-1.70222	0.0156062
HC	chr8	2473	11978194	11978694	2.04941	0.0243621
HC	chr8	2477	11991061	11991561	3.52149	0.0079791
HC	chr8	2649	12348540	12349040	1.85768	0.00098335
HC	chr8	2769	12936834	12937334	2.49914	0.0452844
HC	chr8	2805	13184794	13185294	-2.16082	5.53401e-06
HC	chr8	2835	13334352	13334852	-2.08655	0.0336274
HC	chr8	2860	13590785	13591285	2.52922	0.0200063
HC	chr8	2889	13798498	13798998	-4.17185	0.0251135
HC	chr8	2955	14043530	14044030	-4.27981	0.0079791
HC	chr8	2965	14056745	14057245	-3.26074	0.0452844
HC	chr8	3017	14258940	14259440	1.49978	0.000155211
HC	chr8	3020	14269207	14269707	1.224	0.0374676
HC	chr8	3030	14305513	14306013	3.71537	0.0452844
HC	chr8	3069	14375428	14375928	2.23892	3.70405e-05
HC	chr8	3071	14377914	14378414	-4.04433	0.0079791
HC	chr8	3096	14455072	14455572	3.6287	0.0251135
HC	chr8	3105	14486525	14487025	-3.25499	0.0452844
HC	chr8	3157	14596094	14596594	-4.1408	0.00454471
HC	chr8	3188	14812430	14812930	-1.33624	0.011639
HC	chr8	3270	15111977	15112477	-1.08854	0.00276843
HC	chr8	3304	15182025	15182525	3.68708	0.0452844
HC	chr8	3348	15393733	15394233	-2.43792	0.0191791
HC	chr8	3383	15536158	15536658	3.34585	0.0452844
HC	chr8	3384	15542049	15542549	3.82532	0.0452844
HC	chr8	3471	16023816	16024316	4.73172	0.0251135
HC	chr8	3500	16095619	16096119	4.62372	0.0452844
HC	chr8	3513	16152593	16153093	2.78928	0.0452844
HC	chr8	3526	16253698	16254198	2.17329	0.033391
HC	chr8	3600	16488520	16489020	1.55096	0.000369216
HC	chr8	3605	16507860	16508360	4.58757	5.46246e-06
HC	chr8	3634	16610680	16611180	-3.91765	0.0251135
HC	chr8	3646	16640256	16640756	-3.15211	0.0332734
HC	chr8	3647	16640860	16641360	-1.13992	0.00428078
HC	chr8	3668	16667922	16668422	-3.02145	0.00142947
HC	chr8	3774	17007552	17008052	-4.91059	0.00454471
HC	chr8	3819	17102600	17103100	-2.77574	0.0452844
HC	chr8	3820	17105534	17106034	1.48176	0.0346832
HC	chr8	3866	17302499	17302999	3.82485	0.0079791
HC	chr8	3901	17445326	17445826	1.22797	0.0472321
HC	chr8	3914	17458652	17459152	3.8623	0.0079791
HC	chr8	3942	17492600	17493100	1.70628	0.0340599
HC	chr8	4000	17636925	17637425	-3.51411	0.0251135
HC	chr8	4006	17648389	17648889	-1.01805	0.008674
HC	chr8	4007	17648947	17649447	-1.19696	0.0250655
HC	chr8	4017	17674086	17674586	-1.1671	0.0032293
HC	chr8	4019	17676617	17677117	-2.06917	0.011639
HC	chr8	4033	17708105	17708605	-4.06131	0.0452844
HC	chr8	4045	17743581	17744081	3.67393	0.0140959
HC	chr8	4195	18316418	18316918	-3.0174	0.0452844
HC	chr8	4264	18557920	18558420	4.25891	0.0452844
HC	chr8	4291	18629463	18629963	-3.18947	0.0452844
HC	chr8	4309	18841886	18842386	-1.77142	0.0430048
HC	chr8	4321	18864476	18864976	-1.2033	0.00794372
HC	chr8	4333	18882986	18883486	-1.40013	0.0206975
HC	chr8	4352	18898716	18899216	-1.31607	0.00123386
HC	chr8	4395	18998509	18999009	3.51058	0.0452844
HC	chr8	4414	19065517	19066017	-1.58981	0.0150457
HC	chr8	4425	19096655	19097155	2.31432	0.0452844
HC	chr8	4429	19117815	19118315	-3.2323	0.0190419
HC	chr8	4482	19245437	19245937	-2.6849	0.0026052
HC	chr8	4513	19318943	19319443	-1.49398	0.00346959
HC	chr8	4518	19329608	19330108	-1.13219	0.0270733
HC	chr8	4520	19335075	19335575	-3.7721	0.0452844
HC	chr8	4588	19487539	19488039	-1.68256	0.0030801
HC	chr8	4590	19489657	19490157	-1.12509	0.00170229
HC	chr8	4740	20208795	20209295	1.52689	0.0280916
HC	chr8	4807	20349146	20349646	-2.90132	0.0452844
HC	chr8	4871	20445392	20445892	-1.22843	0.0447382
HC	chr8	4970	20670105	20670605	-1.13344	0.037335
HC	chr8	4989	20708116	20708616	-3.04088	0.0334505
HC	chr8	5000	20728865	20729365	-1.15507	0.0111594
HC	chr8	5082	20863022	20863522	1.90504	0.0369531
HC	chr8	5094	20917851	20918351	-1.90205	0.00900879
HC	chr8	5150	21187154	21187654	1.14641	0.0376746
HC	chr8	5151	21193648	21194148	4.09422	0.0251135
HC	chr8	5280	21619725	21620225	-3.83358	0.0452844
HC	chr8	5330	21900080	21900580	-2.62626	0.0331561
HC	chr8	5334	21908240	21908740	4.16425	0.0251135
HC	chr8	5364	22090952	22091452	1.37216	0.0191652
HC	chr8	5381	22178374	22178874	-1.91294	0.031904
HC	chr8	5402	22264407	22264907	1.13781	0.0170167
HC	chr8	5432	22337075	22337575	-2.89707	0.0452844
HC	chr8	5433	22344962	22345462	1.45609	0.0369531
HC	chr8	5435	22353378	22353878	-1.73743	0.0337461
HC	chr8	5451	22492309	22492809	3.18007	0.00414445
HC	chr8	5540	22713894	22714394	-3.83385	0.0251135
HC	chr8	5544	22724388	22724888	3.52708	0.00246845
HC	chr8	5549	22737650	22738150	-1.16777	8.97611e-06
HC	chr8	5629	22928393	22928893	3.5482	0.0452844
HC	chr8	5637	22939866	22940366	4.27359	0.0140959
HC	chr8	5724	23149628	23150128	-3.34364	0.0452844
HC	chr8	5725	23150380	23150880	-4.55257	0.0140959
HC	chr8	5729	23170018	23170518	-1.17805	0.0100519
HC	chr8	5741	23201402	23201902	3.04198	0.0452844
HC	chr8	5742	23201930	23202430	5.1178	0.0140959
HC	chr8	5752	23214510	23215010	1.84087	0.0108686
HC	chr8	5774	23279407	23279907	-4.50923	0.0140959
HC	chr8	5796	23327384	23327884	-3.48656	0.0452844
HC	chr8	5804	23347451	23347951	2.57857	0.0201928
HC	chr8	5836	23454124	23454624	4.68962	0.0251135
HC	chr8	5847	23512288	23512788	2.2599	0.0452844
HC	chr8	5880	23641529	23642029	-2.58409	0.049428
HC	chr8	5900	23663481	23663981	-3.44931	0.0140959
HC	chr8	5943	23765226	23765726	-3.23758	0.0452844
HC	chr8	6026	24008791	24009291	1.40024	0.0346788
HC	chr8	6047	24112740	24113240	-1.74439	0.0369142
HC	chr8	6109	24753083	24753583	-3.68507	0.0079791
HC	chr8	6129	24781429	24781929	-1.07405	0.00790228
HC	chr8	6199	24978895	24979395	-2.99238	0.0452844
HC	chr8	6209	25000158	25000658	-2.91314	0.0452844
HC	chr8	6226	25043249	25043749	1.11912	0.0321626
HC	chr8	6230	25056327	25056827	4.29579	0.0452844
HC	chr8	6238	25076541	25077041	3.45235	0.0452844
HC	chr8	6270	25163326	25163826	4.24094	0.0452844
HC	chr8	6303	25232164	25232664	4.02659	0.0140959
HC	chr8	6322	25253583	25254083	-1.71596	0.0241473
HC	chr8	6432	25612925	25613425	3.77467	0.0452844
HC	chr8	6499	25760171	25760671	-3.04744	0.0251135
HC	chr8	6547	25889563	25890063	-1.4107	0.0440528
HC	chr8	6609	26035153	26035653	-1.84646	0.00732084
HC	chr8	6616	26045978	26046478	3.21516	0.0452844
HC	chr8	6619	26050243	26050743	3.36185	0.0452844
HC	chr8	6624	26058254	26058754	3.6396	0.0452844
HC	chr8	6656	26126798	26127298	2.82317	0.0310546
HC	chr8	6658	26127932	26128432	2.28843	0.00598136
HC	chr8	6670	26156321	26156821	3.56366	0.0251135
HC	chr8	6691	26229097	26229597	1.07825	0.00364305
HC	chr8	6719	26324904	26325404	-1.00711	0.0227185
HC	chr8	6772	26453160	26453660	2.78458	0.0452844
HC	chr8	6882	26859991	26860491	-4.37878	0.0452844
HC	chr8	6957	26974573	26975073	-3.74227	0.0452844
HC	chr8	6969	27140786	27141286	-3.48721	0.0452844
HC	chr8	6970	27142900	27143400	-1.45141	0.0110419
HC	chr8	6979	27248301	27248801	-2.97719	0.0452844
HC	chr8	6991	27330762	27331262	-3.98747	0.0452844
HC	chr8	6994	27349719	27350219	-2.83041	0.0452844
HC	chr8	7021	27441429	27441929	-1.48801	0.0476265
HC	chr8	7097	27824639	27825139	-2.716	0.033391
HC	chr8	7134	28033256	28033756	-3.46544	0.0452844
HC	chr8	7189	28259039	28259539	-2.72564	0.0452844
HC	chr8	7211	28327781	28328281	-4.24016	0.0452844
HC	chr8	7215	28339621	28340121	-2.6655	0.0452844
HC	chr8	7216	28340298	28340798	-1.31294	0.019456
HC	chr8	7227	28349654	28350154	-1.46395	0.0110126
HC	chr8	7238	28385460	28385960	-1.6411	0.020507
HC	chr8	7248	28419666	28420166	3.30362	0.0140959
HC	chr8	7287	28507828	28508328	3.62482	0.0251135
HC	chr8	7298	28533525	28534025	-1.57693	0.0337461
HC	chr8	7390	28790514	28791014	3.2208	0.0452844
HC	chr8	7391	28795572	28796072	3.42044	0.0452844
HC	chr8	7433	29024532	29025032	3.35545	0.0330391
HC	chr8	7453	29122206	29122706	-3.19713	0.00020366
HC	chr8	7459	29155789	29156289	-2.92159	0.0331561
HC	chr8	7461	29160849	29161349	-1.79669	0.0336274
HC	chr8	7462	29164260	29164760	-2.96193	0.0452844
HC	chr8	7473	29190182	29190682	-1.56675	0.00101551
HC	chr8	7476	29215373	29215873	-1.1208	0.0103351
HC	chr8	7514	29442529	29443029	3.40003	0.0251135
HC	chr8	7515	29445036	29445536	2.87075	0.0330391
HC	chr8	7623	29854728	29855228	-1.99729	0.0200026
HC	chr8	7658	29983480	29983980	3.13671	0.0452844
HC	chr8	7731	30392464	30392964	-2.92381	0.0302248
HC	chr8	7791	30567060	30567560	1.49343	0.00762984
HC	chr8	7822	30626816	30627316	-5.41461	0.000860148
HC	chr8	7849	30676721	30677221	-2.77099	0.0452844
HC	chr8	7859	30713322	30713822	-1.88722	0.0280216
HC	chr8	7867	30734858	30735358	-1.02893	0.0279098
HC	chr8	7913	30979987	30980487	-3.33408	0.0251135
HC	chr8	7932	31053100	31053600	2.48589	0.0452844
HC	chr8	8119	32110831	32111331	3.70231	0.0452844
HC	chr8	8253	32859719	32860219	4.00088	0.0079791
HC	chr8	8400	33651595	33652095	-3.1638	0.0452844
HC	chr8	8401	33668723	33669223	4.7182	0.0452844
HC	chr8	8413	33729362	33729862	-3.06436	0.0452844
HC	chr8	8448	33917546	33918046	-3.11578	0.0452844
HC	chr8	8451	33924188	33924688	3.13746	0.0331561
HC	chr8	8486	33982638	33983138	1.99747	0.0120891
HC	chr8	8520	34038941	34039441	-4.05999	0.0452844
HC	chr8	8600	34773019	34773519	1.01154	0.043317
HC	chr8	8616	34786727	34787227	1.0407	0.000128486
HC	chr8	8618	34788016	34788516	2.27579	0.0201928
HC	chr8	8652	34985558	34986058	3.26686	0.0190419
HC	chr8	8665	35054348	35054848	2.27432	0.0123964
HC	chr8	8761	35897888	35898388	3.28275	0.0452844
HC	chr8	8775	35954105	35954605	-3.17614	0.0452844
HC	chr8	8816	36084238	36084738	-1.36941	0.0378488
HC	chr8	8910	36662804	36663304	4.35169	0.0251135
HC	chr8	8918	36698864	36699364	-1.09684	0.007351
HC	chr8	8931	36735308	36735808	2.20431	0.0125125
HC	chr8	8947	36775819	36776319	-1.29067	0.0341624
HC	chr8	8977	36944091	36944591	4.71547	0.0452844
HC	chr8	8995	37039778	37040278	3.91349	0.0251135
HC	chr8	9024	37232124	37232624	3.33543	0.0452844
HC	chr8	9047	37358277	37358777	-2.59881	0.0452844
HC	chr8	9085	37461598	37462098	2.02955	0.0193563
HC	chr8	9166	38213664	38214164	3.97964	0.0452844
HC	chr8	9206	38446968	38447468	2.07263	0.0340599
HC	chr8	9225	38836714	38837214	-1.11044	0.00147617
HC	chr8	9226	38841529	38842029	-1.30805	0.0343682
HC	chr8	9239	39053614	39054114	-1.76061	2.76796e-10
HC	chr8	9240	39056833	39057333	-2.77132	2.93173e-05
HC	chr8	9254	39361187	39361687	-4.46087	0.0140959
HC	chr8	9257	39430367	39430867	-1.05109	0.0301719
HC	chr8	9262	39491883	39492383	-1.16541	0.0317031
HC	chr8	9360	39811889	39812389	-2.02724	0.0112072
HC	chr8	9407	40017161	40017661	3.2281	0.00706318
HC	chr8	9470	40388644	40389144	-2.8013	0.0104148
HC	chr8	9478	40448108	40448608	1.39588	0.0168801
HC	chr8	9505	40798543	40799043	-2.74381	0.0452844
HC	chr8	9570	41484554	41485054	-3.11987	0.0251135
HC	chr8	9603	41565531	41566031	-2.71515	0.0251135
HC	chr8	9604	41567705	41568205	-3.61473	0.0251135
HC	chr8	9605	41568501	41569001	-1.68226	0.0456031
HC	chr8	9700	42174165	42174665	-3.79607	0.0251135
HC	chr8	9735	42308763	42309263	-2.52862	0.0452844
HC	chr8	9747	42384550	42385050	-3.81576	0.0140959
HC	chr8	9789	42677836	42678336	-3.22264	0.0452844
HC	chr8	9797	42696016	42696516	2.05613	0.00212968
HC	chr8	9807	42764704	42765204	-3.80735	0.0452844
HC	chr8	9834	42913847	42914347	-2.10194	0.033509
HC	chr8	9840	42918268	42918768	-3.607	0.0140959
HC	chr8	9870	42996043	42996543	-3.40571	0.0452844
HC	chr8	9907	43101532	43102032	2.04703	0.0060432
HC	chr8	9920	43141193	43141693	-4.95544	0.0251135
HC	chr8	9923	43157102	43157602	-1.76466	0.0195729
HC	chr8	9949	43341989	43342489	3.20084	0.0251135
HC	chr8	9968	43393407	43393907	3.19496	0.0452844
HC	chr8	9980	43413505	43414005	2.27055	0.033509
HC	chr8	10056	43551279	43551779	-3.49096	0.0452844
HC	chr8	10069	43577768	43578268	2.29955	0.033509
HC	chr8	10123	43778939	43779439	3.25844	0.0251135
HC	chr8	10125	43822826	43823326	-2.18819	0.033509
HC	chr8	10134	43933464	43933964	-3.93083	0.0452844
HC	chr8	10137	43974611	43975111	3.00277	0.0452844
HC	chr8	10145	44014958	44015458	2.47474	0.0452844
HC	chr8	10159	44070293	44070793	-1.39411	0.0111657
HC	chr8	10191	44161251	44161751	3.89103	0.0140959
HC	chr8	10241	44387453	44387953	2.19115	0.033509
HC	chr8	10266	44627680	44628180	-1.38209	0.0444247
HC	chr8	10329	44878483	44878983	-4.05081	0.0140959
HC	chr8	10333	44909787	44910287	-2.21848	0.00429675
HC	chr8	10379	45434512	45435012	2.93855	0.0114076
HC	chr8	10414	45834425	45834925	4.39762	0.0079791
HC	chr8	10417	45838037	45838537	-1.20144	0.00264106
HC	chr8	10526	46744043	46744543	4.07729	0.0452844
HC	chr8	10527	46744679	46745179	3.23728	0.0452844
HC	chr8	10554	46869910	46870410	1.40971	0.00164372
HC	chr8	10583	46959069	46959569	-3.17914	0.0452844
HC	chr8	10685	47144566	47145066	-2.54426	0.0452844
HC	chr8	10688	47148720	47149220	-3.54141	0.0452844
HC	chr8	10689	47149334	47149834	-1.94412	0.0193864
HC	chr8	10690	47149915	47150415	-3.10396	0.0110055
HC	chr8	10701	47218146	47218646	-4.37893	0.0251135
HC	chr8	10706	47256509	47257009	-1.71524	0.00155519
HC	chr8	10730	47400998	47401498	-3.97069	0.0452844
HC	chr8	10769	47533403	47533903	-3.52025	0.0452844
HC	chr8	10784	47547261	47547761	-1.20184	0.0337461
HC	chr8	10823	47585242	47585742	-2.91041	0.0452844
HC	chr8	10847	47606343	47606843	4.28797	0.0452844
HC	chr8	10912	47850612	47851112	-1.90645	0.0109254
HC	chr8	10945	47988294	47988794	-1.64742	0.0061077
HC	chr8	11241	48777817	48778317	4.73476	0.0079791
HC	chr8	11271	48976961	48977461	-3.18895	0.0452844
HC	chr8	11299	49091774	49092274	-1.95969	0.0151951
HC	chr8	11309	49146710	49147210	4.16191	0.0140959
HC	chr8	11315	49169992	49170492	-3.71424	0.0251135
HC	chr8	11337	49235452	49235952	2.44082	0.0452844
HC	chr8	11350	49261936	49262436	-3.67583	0.0452844
HC	chr8	11356	49271950	49272450	2.09318	0.0202553
HC	chr8	11362	49292217	49292717	-4.13591	0.0251135
HC	chr8	11379	49361297	49361797	-1.57633	0.000971851
HC	chr8	11404	49459574	49460074	-5.09909	0.0452844
HC	chr8	11428	49626401	49626901	-3.36723	0.0452844
HC	chr8	11465	49772159	49772659	-1.60625	0.0175571
HC	chr8	11540	50490492	50490992	-3.3293	0.0452844
HC	chr8	11582	50820727	50821227	3.42729	0.0452844
HC	chr8	11586	50841260	50841760	-2.31114	0.0452844
HC	chr8	11617	50972859	50973359	-3.83424	0.0452844
HC	chr8	11623	50999713	51000213	2.17455	0.0341624
HC	chr8	11653	51212122	51212622	2.13291	3.09025e-05
HC	chr8	11660	51253558	51254058	1.08892	0.000985384
HC	chr8	11666	51274124	51274624	3.75189	0.0251135
HC	chr8	11668	51279066	51279566	3.96096	0.0140959
HC	chr8	11698	51416487	51416987	3.97954	0.0452844
HC	chr8	11700	51426603	51427103	2.57506	0.0115725
HC	chr8	11740	51587013	51587513	4.15294	0.0251135
HC	chr8	11836	52179138	52179638	3.90856	0.0452844
HC	chr8	11869	52320021	52320521	3.20544	0.0452844
HC	chr8	11933	52493832	52494332	1.62374	0.00303594
HC	chr8	11941	52514945	52515445	1.50263	0.0357913
HC	chr8	11968	52632823	52633323	-3.30854	0.0452844
HC	chr8	11977	52710372	52710872	-1.15681	0.0321626
HC	chr8	11979	52712800	52713300	2.92896	0.0452844
HC	chr8	11982	52714921	52715421	-1.10062	0.0369888
HC	chr8	11988	52724990	52725490	2.1389	0.0310546
HC	chr8	11995	52777561	52778061	3.70554	0.0140959
HC	chr8	12023	52955552	52956052	1.11067	0.000952483
HC	chr8	12053	53005862	53006362	3.91952	0.0140959
HC	chr8	12071	53023426	53023926	2.17136	0.033754
HC	chr8	12078	53030451	53030951	1.80207	0.0217207
HC	chr8	12108	53114283	53114783	2.16835	0.0299658
HC	chr8	12117	53123954	53124454	-2.92564	0.00414445
HC	chr8	12141	53233767	53234267	4.2976	0.00041643
HC	chr8	12144	53237509	53238009	-3.5157	0.0452844
HC	chr8	12159	53267387	53267887	-3.13296	0.0452844
HC	chr8	12167	53278231	53278731	-3.65865	0.00454471
HC	chr8	12219	53336899	53337399	3.4858	0.0452844
HC	chr8	12224	53344919	53345419	3.63727	0.0452844
HC	chr8	12239	53400609	53401109	-3.10258	0.0452844
HC	chr8	12255	53421007	53421507	3.09167	0.0452844
HC	chr8	12356	53828385	53828885	-1.07599	0.0446384
HC	chr8	12409	53906442	53906942	4.17825	0.0251135
HC	chr8	12412	53909714	53910214	-2.92666	0.0251135
HC	chr8	12448	53959933	53960433	-4.70775	0.00149357
HC	chr8	12472	54024842	54025342	1.64409	0.0436836
HC	chr8	12490	54057956	54058456	-1.43198	0.00786345
HC	chr8	12493	54060540	54061040	-2.4257	0.0336274
HC	chr8	12498	54064003	54064503	-2.81204	0.0452844
HC	chr8	12513	54077446	54077946	3.089	0.0112773
HC	chr8	12520	54082302	54082802	-1.09252	0.0148892
HC	chr8	12524	54089092	54089592	3.21329	0.0452844
HC	chr8	12525	54090846	54091346	-3.1206	0.0452844
HC	chr8	12534	54110990	54111490	-3.20375	0.0189737
HC	chr8	12536	54117287	54117787	-2.79381	0.0330391
HC	chr8	12578	54232226	54232726	-3.70947	0.0140959
HC	chr8	12579	54232732	54233232	-1.19252	0.0341624
HC	chr9	31	39775	40275	-2.30355	0.019248
HC	chr9	45	62312	62812	-1.48851	0.0317325
HC	chr9	47	63633	64133	-3.66573	0.0251135
HC	chr9	49	65285	65785	-3.51565	0.0251135
HC	chr9	50	65971	66471	-1.62176	0.0346788
HC	chr9	60	75876	76376	-3.61958	0.0140959
HC	chr9	68	89432	89932	-2.88362	0.0452844
HC	chr9	69	91318	91818	-3.80921	0.0079791
HC	chr9	124	210577	211077	-2.6827	0.033754
HC	chr9	133	233135	233635	2.91215	0.0452844
HC	chr9	143	262250	262750	2.60585	0.0336274
HC	chr9	147	265880	266380	-3.73468	0.0140959
HC	chr9	153	295480	295980	-1.22367	0.00107214
HC	chr9	177	426142	426642	1.22236	0.0270013
HC	chr9	189	457413	457913	-1.21037	0.0175588
HC	chr9	192	470987	471487	1.37562	0.0376405
HC	chr9	299	795817	796317	-2.6678	0.00704041
HC	chr9	301	815056	815556	-1.57005	0.0195185
HC	chr9	328	906359	906859	-3.24901	0.0332494
HC	chr9	393	1109916	1110416	-1.08094	0.0179683
HC	chr9	420	1315607	1316107	1.71071	0.0361669
HC	chr9	427	1325760	1326260	1.04982	0.0152763
HC	chr9	437	1339281	1339781	4.233	0.0079791
HC	chr9	489	1539708	1540208	2.33656	0.00576939
HC	chr9	503	1624782	1625282	1.48439	0.00120192
HC	chr9	575	1962844	1963344	-4.06845	0.0452844
HC	chr9	582	1999478	1999978	3.12505	0.0452844
HC	chr9	585	2004803	2005303	-3.73847	0.0251135
HC	chr9	606	2126282	2126782	-1.49612	0.0429012
HC	chr9	607	2133550	2134050	-1.25973	0.0167924
HC	chr9	609	2142597	2143097	-3.883	0.0079791
HC	chr9	618	2189640	2190140	-1.22266	0.00846127
HC	chr9	643	2334019	2334519	-1.26614	0.032064
HC	chr9	647	2342859	2343359	-1.18201	0.0198767
HC	chr9	680	2439653	2440153	-2.94854	0.0452844
HC	chr9	752	2788302	2788802	-4.17898	0.0452844
HC	chr9	781	2968712	2969212	2.33656	0.0120129
HC	chr9	811	3076245	3076745	-3.5956	0.0452844
HC	chr9	814	3082765	3083265	4.97996	0.0452844
HC	chr9	841	3279932	3280432	1.44215	0.034575
HC	chr9	855	3336933	3337433	4.56805	0.0079791
HC	chr9	877	3468238	3468738	-1.44529	0.0237531
HC	chr9	879	3496349	3496849	1.84874	0.0343682
HC	chr9	887	3556928	3557428	-2.18286	0.0311387
HC	chr9	947	3948707	3949207	2.94381	0.0452844
HC	chr9	1001	4256501	4257001	-1.0109	0.0325103
HC	chr9	1017	4440014	4440514	1.09213	0.0323361
HC	chr9	1092	4776551	4777051	-3.77818	0.0452844
HC	chr9	1114	4820658	4821158	4.53626	0.0079791
HC	chr9	1234	5446158	5446658	3.59756	0.0452844
HC	chr9	1238	5462520	5463020	-3.65431	0.0079791
HC	chr9	1241	5467950	5468450	-3.01171	0.0331493
HC	chr9	1249	5514750	5515250	-3.33067	0.0251135
HC	chr9	1254	5529698	5530198	-3.95394	0.0140959
HC	chr9	1255	5533861	5534361	-2.87738	0.0190419
HC	chr9	1260	5561179	5561679	-3.59691	0.0140959
HC	chr9	1262	5570769	5571269	-2.23983	0.0193171
HC	chr9	1268	5588159	5588659	-1.16362	3.42052e-05
HC	chr9	1353	6072821	6073321	-4.55241	0.0140959
HC	chr9	1360	6095296	6095796	-3.80251	0.00363153
HC	chr9	1376	6226700	6227200	-3.0525	0.0330391
HC	chr9	1391	6308906	6309406	-3.11374	0.0110456
HC	chr9	1444	6495037	6495537	4.11947	0.0251135
HC	chr9	1506	7091961	7092461	-3.90726	0.0452844
HC	chr9	1547	7263639	7264139	-4.54364	0.0251135
HC	chr9	1571	7465777	7466277	-4.47957	0.0251135
HC	chr9	1640	7733456	7733956	1.78421	0.0112072
HC	chr9	1679	7907902	7908402	4.90882	0.0079791
HC	chr9	1692	7955055	7955555	1.74079	0.0468405
HC	chr9	1713	8035004	8035504	1.56939	7.2213e-06
HC	chr9	1722	8067599	8068099	-2.93948	0.0251135
HC	chr9	1736	8098548	8099048	1.64714	1.74564e-07
HC	chr9	1743	8125849	8126349	-1.47737	0.0336274
HC	chr9	1773	8273212	8273712	-3.9601	0.0251135
HC	chr9	1832	8617516	8618016	-1.14485	0.0451639
HC	chr9	1870	8908494	8908994	-3.73487	0.0452844
HC	chr9	1872	8925559	8926059	-1.18964	0.0039884
HC	chr9	1897	8978349	8978849	-1.31158	0.00877079
HC	chr9	1949	9134754	9135254	2.74395	0.0198828
HC	chr9	1950	9137748	9138248	2.14964	0.00582925
HC	chr9	1959	9166529	9167029	-1.18021	0.019456
HC	chr9	1962	9183833	9184333	4.10684	0.0079791
HC	chr9	2000	9578059	9578559	-1.42506	0.0345115
HC	chr9	2011	9613595	9614095	-2.69688	0.0452844
HC	chr9	2045	9731327	9731827	-2.08534	0.00340064
HC	chr9	2046	9731988	9732488	-1.12066	0.000199429
HC	chr9	2118	10153776	10154276	3.54556	0.0191104
HC	chr9	2161	10478460	10478960	3.79365	0.0251135
HC	chr9	2164	10512164	10512664	-2.25929	0.0340087
HC	chr9	2393	11887080	11887580	-2.51472	0.0193171
HC	chr9	2415	11997220	11997720	-2.11884	0.0193864
HC	chr9	2460	12275827	12276327	1.36375	0.0376746
HC	chr9	2501	12433520	12434020	4.35849	0.00260068
HC	chr9	2534	12569251	12569751	-3.51434	0.0452844
HC	chr9	2535	12573539	12574039	-2.20311	0.00253953
HC	chr9	2536	12574588	12575088	-1.60633	0.0317837
HC	chr9	2602	12712963	12713463	1.7368	0.0343682
HC	chr9	2614	12735541	12736041	2.38657	0.0192488
HC	chr9	2689	12907438	12907938	1.20533	0.0167991
HC	chr9	2748	13070433	13070933	-3.20175	0.0452844
HC	chr9	2750	13072798	13073298	-2.99294	0.0452844
HC	chr9	2806	13291746	13292246	3.61314	0.0251135
HC	chr9	2810	13352340	13352840	-2.66969	0.0452844
HC	chr9	2908	13811511	13812011	4.79277	0.00454471
HC	chr9	2918	13834618	13835118	-3.14541	0.0330391
HC	chr9	2926	13843408	13843908	-1.1793	0.0278128
HC	chr9	2974	13934669	13935169	1.61439	0.0154181
HC	chr9	2993	14034302	14034802	4.00075	0.0452844
HC	chr9	3060	14402503	14403003	-3.51272	0.0251135
HC	chr9	3082	14455180	14455680	-3.33535	0.0140959
HC	chr9	3084	14459720	14460220	-1.59122	0.000422098
HC	chr9	3094	14490163	14490663	-1.82921	0.0204438
HC	chr9	3100	14501808	14502308	-3.10463	0.0118618
HC	chr9	3103	14504650	14505150	-1.32634	0.0112479
HC	chr9	3223	15444303	15444803	-3.4757	0.0251135
HC	chr9	3225	15479613	15480113	-2.79332	0.0452844
HC	chr9	3270	16187295	16187795	4.19263	0.0452844
HC	chr9	3280	16208352	16208852	5.11064	0.0251135
HC	chr9	3309	16306180	16306680	-2.89516	0.0251135
HC	chr9	3335	16445498	16445998	-2.5435	0.0191791
HC	chr9	3340	16450655	16451155	-2.66522	0.00644572
HC	chr9	3344	16457535	16458035	-3.19067	0.0251135
HC	chr9	3413	16876687	16877187	1.56591	0.0119671
HC	chr9	3477	17417497	17417997	-2.76816	0.0331561
HC	chr9	3513	17586675	17587175	3.93576	0.0452844
HC	chr9	3559	17821033	17821533	4.0677	0.0452844
HC	chr9	3586	17972446	17972946	-2.75702	0.0198828
HC	chr9	3632	18416697	18417197	-2.46699	0.0452844
HC	chr9	3641	18473791	18474291	3.77582	0.0251135
HC	chr9	3650	18511697	18512197	3.18283	0.0452844
HC	chr9	3843	19762560	19763060	4.89373	0.00149357
HC	chr9	3886	20276669	20277169	4.03581	0.0452844
HC	chr9	3952	20657158	20657658	-3.51148	0.0251135
HC	chr9	3969	20697868	20698368	-3.46711	0.0452844
HC	chr9	4070	21237222	21237722	-2.8468	0.0452844
HC	chr9	4094	21318517	21319017	3.67472	0.0452844
HC	chr9	4098	21327731	21328231	2.35865	0.0272624
HC	chr9	4113	21404004	21404504	-3.71205	0.0190419
HC	chr9	4128	21461060	21461560	-2.10173	0.0106301
HC	chr9	4130	21468247	21468747	-3.87666	0.0140959
HC	chr9	4138	21488013	21488513	-1.26537	0.0360283
HC	chr9	4155	21545073	21545573	-3.75698	0.0140959
HC	chr9	4185	21698571	21699071	-2.43376	0.0452844
HC	chr9	4191	21727370	21727870	-3.90603	0.0452844
HC	chr9	4281	22367539	22368039	-1.47055	0.000954002
HC	chr9	4298	22443186	22443686	3.69926	0.0452844
HC	chr9	4327	22566032	22566532	-1.90796	0.00620032
HC	chr9	4334	22579407	22579907	-1.35702	0.0281616
HC	chr9	4335	22579927	22580427	-1.24548	1.478e-05
HC	chr9	4350	22605730	22606230	-1.62802	0.0153248
HC	chr9	4355	22613842	22614342	-3.07492	0.0452844
HC	chr9	4359	22623602	22624102	3.37367	0.0452844
HC	chr9	4382	22648676	22649176	-2.80825	0.00127457
HC	chr9	4399	22685188	22685688	-3.24499	0.0251135
HC	chr9	4414	22714700	22715200	3.12971	0.0452844
HC	chr9	4427	22736064	22736564	-1.80886	0.0064932
HC	chr9	4471	22958643	22959143	-2.67788	0.0420797
HC	chr9	4496	23009469	23009969	4.57434	0.0079791
HC	chr9	4550	23234555	23235055	3.88783	0.0079791
HC	chr9	4629	23724257	23724757	-1.974	0.0073416
HC	chr9	4671	23865085	23865585	-2.33107	0.0200683
HC	chr9	4676	23869730	23870230	-1.96073	0.0194695
HC	chr9	4693	23887889	23888389	-3.90975	0.00367219
HC	chr9	4701	23894653	23895153	-1.52338	0.0160658
HC	chr9	4750	24155324	24155824	2.98756	0.0332734
HC	chr9	4803	24265757	24266257	3.98532	0.0452844
HC	chr9	4868	24660798	24661298	-3.29031	0.0251135
HC	chr9	4870	24676923	24677423	4.31269	0.0140959
HC	chr9	4920	24919933	24920433	-1.93922	0.00586794
HC	chr9	4997	25263635	25264135	2.54736	0.00917832
HC	chr9	5024	25387820	25388320	-2.83567	0.00371327
HC	chr9	5034	25413232	25413732	-1.0859	0.000622511
HC	chr9	5035	25413740	25414240	-2.00774	0.000308827
HC	chr9	5067	25482484	25482984	-4.40665	0.0140959
HC	chr9	5082	25528453	25528953	-1.0214	0.0488035
HC	chr9	5110	25654756	25655256	-2.09699	0.00713188
HC	chr9	5150	25778053	25778553	-1.02383	0.0311619
HC	chr9	5176	25815326	25815826	-1.64573	0.0012202
HC	chr9	5201	25878510	25879010	-3.34298	0.0452844
HC	chr9	5273	26116057	26116557	3.05429	0.0118994
HC	chr9	5275	26118711	26119211	1.23793	1.51702e-05
HC	chr9	5281	26125027	26125527	-3.8903	0.0251135
HC	chr9	5358	27050999	27051499	1.98827	0.0282319
HC	chr9	5373	27102384	27102884	3.79102	0.0452844
HC	chr9	5393	27250756	27251256	2.12008	0.0233095
HC	chr9	5462	27648549	27649049	-1.22047	0.0242609
HC	chr9	5472	27701156	27701656	-3.77083	0.0452844
HC	chr9	5558	28190807	28191307	-2.76526	0.0452844
HC	chr9	5568	28231413	28231913	-3.23956	0.0251135
HC	chr9	5569	28232148	28232648	-3.81112	0.0140959
HC	chr9	5570	28232729	28233229	-1.60962	0.0337461
HC	chr9	5580	28245027	28245527	-2.36165	0.0189823
HC	chr9	5590	28256043	28256543	2.69777	0.0452844
HC	chr9	5626	28369342	28369842	-3.73757	0.0109257
HC	chr9	5630	28379306	28379806	-1.28666	0.0440528
HC	chr9	5745	28759057	28759557	-3.6666	0.0063751
HC	chr9	5754	28789136	28789636	-1.07297	0.000105623
HC	chr9	5760	28829636	28830136	3.69144	0.0452844
HC	chr9	5832	28955249	28955749	2.58913	0.0187715
HC	chr9	5983	29648983	29649483	-1.3422	0.000845296
HC	chr9	5984	29649604	29650104	-1.22617	0.00700106
HC	chr9	6084	29983559	29984059	-3.33733	0.0452844
HC	chr9	6107	30118061	30118561	-3.48854	0.0452844
HC	chr9	6114	30163422	30163922	4.25402	0.0140959
HC	chr9	6135	30246141	30246641	-3.4312	0.0452844
HC	chr9	6167	30443955	30444455	-3.84851	0.00149357
HC	chr9	6170	30475587	30476087	-2.29171	0.0191791
HC	chr9	6195	30585409	30585909	4.3392	0.0251135
HC	chr9	6196	30588767	30589267	2.04477	0.00879629
HC	chr9	6211	30635843	30636343	-3.07289	0.0452844
HC	chr9	6267	30786373	30786873	3.9649	0.0452844
HC	chr9	6269	30807321	30807821	-2.43743	0.00434865
HC	chr9	6395	31178606	31179106	2.54566	0.0452844
HC	chr9	6408	31194876	31195376	-4.04384	0.0251135
HC	chr9	6435	31283677	31284177	-4.56405	0.0079791
HC	chr9	6458	31490031	31490531	3.65979	0.0329225
HC	chr9	6482	31657932	31658432	1.26182	0.0450274
HC	chr9	6576	32117687	32118187	3.00653	0.00248495
HC	chr9	6592	32156085	32156585	-3.41631	0.0251135
HC	chr9	6593	32157039	32157539	-4.17493	0.0452844
HC	chr9	6599	32162043	32162543	-2.48011	0.0452844
HC	chr9	6601	32163630	32164130	-2.68264	0.0452844
HC	chr9	6693	32405893	32406393	-3.915	0.0251135
HC	chr9	6698	32413439	32413939	4.14272	0.0251135
HC	chr9	6701	32418673	32419173	4.54926	0.0452844
HC	chr9	6786	32695069	32695569	3.90627	0.0452844
HC	chr9	6804	32839623	32840123	-3.59901	0.0251135
HC	chr9	6832	32924972	32925472	-3.73557	0.0452844
HC	chr9	6851	32984156	32984656	-1.63924	0.0175797
HC	chr9	6877	33038377	33038877	-3.81113	0.0452844
HC	chr9	6882	33057643	33058143	2.06413	0.0336274
HC	chr9	6955	33365381	33365881	1.93189	0.0451119
HC	chr9	6956	33366186	33366686	3.44834	0.0251135
HC	chr9	7025	33519741	33520241	4.1747	0.0079791
HC	chr9	7057	33595108	33595608	3.88957	0.0452844
HC	chr9	7060	33602973	33603473	1.25892	0.0446964
HC	chr9	7085	33680423	33680923	1.57753	0.0172404
HC	chr9	7096	33703835	33704335	-1.32839	0.00849427
HC	chr9	7098	33706383	33706883	-3.75532	0.0452844
HC	chr9	7103	33718913	33719413	-1.46665	0.0449567
HC	chr9	7135	33790024	33790524	-1.42434	0.0322547
HC	chr9	7143	33813918	33814418	-3.86807	0.0452844
HC	chr9	7154	33831151	33831651	3.94848	0.0251135
HC	chr9	7246	34222352	34222852	1.70563	0.0309708
HC	chr9	7252	34229225	34229725	-4.76374	0.00454471
HC	chr9	7390	34984087	34984587	4.36162	0.0251135
HC	chr9	7399	35024707	35025207	-3.09007	0.0452844
HC	chr9	7412	35055093	35055593	-3.15964	0.0452844
HC	chr9	7543	35830249	35830749	4.06751	0.0251135
HC	chr9	7613	36125623	36126123	2.01047	0.0336274
HC	chr9	7664	36620960	36621460	2.36109	0.00427124
HC	chr9	7711	36976173	36976673	2.7882	0.0452844
HC	chr9	7912	37951418	37951918	3.87482	0.0140959
HC	chr9	7956	38054550	38055050	-3.47839	0.0452844
HC	chr9	7968	38100571	38101071	-2.39172	8.36163e-05
HC	chr9	8000	38194524	38195024	-4.18718	0.0079791
HC	chr9	8009	38216590	38217090	-5.05794	0.000860148
HC	chr9	8013	38224641	38225141	-2.09944	0.000929127
HC	chr9	8015	38225958	38226458	-1.54787	2.28477e-06
HC	chr9	8021	38230125	38230625	-1.76147	0.00681352
HC	chr9	8062	38419761	38420261	4.13825	0.0452844
HC	chr9	8071	38446220	38446720	1.27695	0.0436311
HC	chr9	8111	38736001	38736501	-3.45346	0.0251135
HC	chr9	8171	38892790	38893290	-3.17789	0.0452844
HC	chr9	8175	38900284	38900784	-4.51734	0.0251135
HC	chr9	8193	38964207	38964707	4.64003	0.0452844
HC	chr9	8286	39784601	39785101	-2.63054	0.0332734
HC	chr9	8300	39877565	39878065	3.68259	0.0452844
HC	chr9	8403	40894662	40895162	3.34067	0.0251135
HC	chr9	8459	41090837	41091337	-3.52006	0.0452844
HC	chr9	8481	41133140	41133640	-3.28086	0.0452844
HC	chr9	8523	41334926	41335426	-2.37086	0.0310546
HC	chr9	8541	41389508	41390008	-1.06162	0.00672072
HC	chr9	8585	41604636	41605136	-1.89543	0.000137433
HC	chr9	8615	41748926	41749426	4.64183	0.0079791
HC	chr9	8725	41995565	41996065	1.46165	0.0171331
HC	chr9	8746	42040015	42040515	-4.03064	0.00260068
HC	chr9	8747	42040599	42041099	-1.14432	0.0148146
HC	chr9	8751	42046508	42047008	-1.10389	0.0247949
HC	chr9	8754	42052021	42052521	-2.10478	0.0111666
HC	chr9	8772	42070584	42071084	-1.40797	0.00816674
HC	chr9	8816	42126212	42126712	-1.2777	0.0378454
HC	chr9	8822	42132261	42132761	-1.46453	0.0472321
HC	chr9	8823	42132791	42133291	-2.12408	0.00613703
HC	chr9	8828	42137152	42137652	-1.41104	0.0257801
HC	chr9	8869	42411353	42411853	-2.14681	0.0112072
HC	chr9	8871	42423828	42424328	3.79964	0.0452844
HC	chr9	8877	42443311	42443811	-3.64129	0.0452844
HC	chr9	8956	43166137	43166637	2.39484	0.000357621
HC	chr9	8972	43213011	43213511	1.70408	0.00318156
HC	chr9	8982	43256112	43256612	3.58363	0.0251135
HC	chr9	9084	43567782	43568282	2.29182	0.0434215
HC	chr9	9092	43623133	43623633	-3.00152	0.0452844
HC	chr9	9218	44109243	44109743	3.02633	0.0452844
HC	chr9	9283	44263928	44264428	4.22245	0.0452844
HC	chr9	9323	44386169	44386669	1.11211	0.0386919
HC	chr9	9359	44607508	44608008	3.70614	0.00368584
HC	chr9	9380	44706291	44706791	-1.68838	0.00784035
HC	chr9	9438	45020868	45021368	-2.06392	0.00651705
HC	chr9	9460	45084293	45084793	3.43232	0.0079791
HC	chr9	9475	45174703	45175203	1.98842	0.0336274
HC	chr9	9489	45227539	45228039	-1.55924	0.00254091
HC	chr9	9492	45236538	45237038	-2.51702	0.0202553
HC	chr9	9493	45237207	45237707	-1.50467	6.07539e-06
HC	chr9	9509	45273502	45274002	3.61361	0.0109257
HC	chr9	9559	45403573	45404073	-1.03002	0.00284862
HC	chr9	9565	45415799	45416299	-4.06899	0.00628202
HC	chr9	9566	45418357	45418857	-4.87419	0.0189737
HC	chr9	9638	45967918	45968418	-1.64697	0.0427977
HC	chr9	9639	45969411	45969911	2.12	0.0106503
HC	chr9	9658	46041861	46042361	-2.89601	0.0452844
HC	chr9	9662	46049495	46049995	-3.06522	0.0189737
HC	chr9	9663	46052008	46052508	-3.30568	0.0452844
HC	chr9	9694	46134333	46134833	-1.73027	0.00200267
HC	chr9	9698	46156996	46157496	-1.40006	0.0115701
HC	chr9	9751	46414978	46415478	-3.99271	0.0140959
HC	chr9	9752	46415597	46416097	-5.32656	0.0251135
HC	chr9	9778	46525666	46526166	3.02886	0.0452844
HC	chr9	9800	46633502	46634002	-2.8775	0.049299
HC	chr9	9808	46660214	46660714	-3.24962	0.0021823
HC	chr9	9813	46689154	46689654	-2.30837	0.033509
HC	chr9	9830	46765996	46766496	-3.99211	0.0140959
HC	chr9	9837	46798940	46799440	-2.28454	0.00256901
HC	chr9	9838	46799797	46800297	-2.96007	0.0109257
HC	chr9	9840	46803673	46804173	-1.7739	5.67292e-06
HC	chr9	9849	46834092	46834592	-3.30327	0.004233
HC	chr9	9909	47387062	47387562	-1.1756	0.0396956
HC	chr9	9945	47724302	47724802	4.36117	0.0452844
HC	chr9	9965	47842383	47842883	-1.839	0.00257683
HC	chr9	9972	47881249	47881749	2.97848	0.0452844
HC	chr9	9985	48000324	48000824	4.28674	0.0251135
HC	chr9	10009	48186472	48186972	-3.76946	0.0251135
HC	chr9	10122	48969440	48969940	4.4887	0.0452844
HC	chr9	10144	49070953	49071453	-3.10755	0.0452844
HC	chr9	10177	49336502	49337002	1.9459	0.000259392
HC	chr9	10192	49414732	49415232	1.23183	0.0178303
HC	chr9	10208	49585833	49586333	3.13112	0.0452844
HC	chr9	10240	49727520	49728020	-2.11207	0.033509
HC	chr9	10246	49749372	49749872	3.64865	0.000858164
HC	chr9	10256	49866485	49866985	-2.81153	0.00248495
HC	chr9	10263	49964539	49965039	3.64257	0.0331561
HC	chr9	10266	50001340	50001840	-2.45732	3.31842e-08
HC	chr9	10267	50001992	50002492	-1.09084	0.00303594
HC	chr9	10270	50038487	50038987	-1.58754	0.0213235
HC	chr9	10333	50330642	50331142	3.34599	0.0452844
HC	chr9	10338	50362770	50363270	-2.72817	0.0111261
HC	chr9	10374	50689285	50689785	-2.59399	0.0452844
HC	chr9	10393	50930887	50931387	3.66471	0.0452844
HC	chr9	10432	51147881	51148381	1.76094	0.0202553
HC	chr9	10468	51429208	51429708	-2.88148	0.00414445
HC	chr9	10493	51588285	51588785	4.875	0.0452844
HC	chr9	10496	51605065	51605565	1.71561	0.00414683
HC	chr9	10555	51794515	51795015	4.09067	0.0452844
HC	chr9	10573	51873593	51874093	3.83231	0.0452844
HC	chr9	10575	51884639	51885139	4.43756	0.0452844
HC	chr9	10581	51961723	51962223	-3.56722	0.0452844
HC	chr9	10639	52386504	52387004	2.54799	0.0106958
HC	chr9	10697	52749603	52750103	-3.33181	0.0251135
HC	chr9	10729	52896623	52897123	4.27545	0.0140959
HC	chr9	10843	53633960	53634460	3.70437	0.0140959
HC	chr9	10844	53652045	53652545	-1.6011	0.00623102
HC	chr9	10882	53820313	53820813	3.19725	0.0452844
HC	chr9	10936	53994540	53995040	-2.36956	0.0336526
HC	chr9	10964	54122019	54122519	4.51072	0.0452844
HC	chr9	11022	54394879	54395379	-2.78153	0.0334505
HC	chr9	11026	54415522	54416022	-1.3314	0.0340325
HC	chr9	11031	54418906	54419406	-2.78869	0.0191791
HC	chr9	11032	54419810	54420310	-1.0182	0.0376017
HC	chr9	11067	54520322	54520822	-1.90213	0.0276053
HC	chr9	11117	54742631	54743131	2.16909	0.00938824
HC	chr9	11123	54773362	54773862	3.74978	0.0452844
HC	chr9	11145	54812419	54812919	2.97287	0.0119749
HC	chr9	11191	55018559	55019059	2.26057	0.0306373
HC	chr9	11197	55052391	55052891	3.38479	0.0452844
HC	chr9	11212	55106992	55107492	-1.2529	0.00308752
HC	chr9	11260	55573452	55573952	2.82444	0.0452844
HC	chr9	11262	55594586	55595086	-2.95178	0.0117868
HC	chr9	11265	55601106	55601606	-3.00728	0.0452844
HC	chr9	11278	55674307	55674807	-2.69435	0.0193171
HC	chr9	11286	55719591	55720091	-1.25257	0.0047653
HC	chr9	11287	55720506	55721006	-4.14327	0.0140959
HC	chr9	11290	55730772	55731272	-3.44406	0.0079791
HC	chr9	11296	55744518	55745018	-2.88379	0.0330391
HC	chr9	11301	55771617	55772117	-3.2434	0.0251135
HC	chr9	11345	55975690	55976190	-3.24289	0.0251135
HC	chr9	11369	56045008	56045508	1.85567	0.0366637
HC	chr9	11385	56166860	56167360	-3.0711	0.0452844
HC	chr9	11402	56228428	56228928	-3.94056	0.0452844
HC	chr9	11439	56329354	56329854	-2.38454	0.0452844
HC	chr9	11493	56456741	56457241	-4.38644	0.0452844
BC	chr1	8	10936	11436	-1.06426	0.0321161
BC	chr1	25	26857	27357	3.35321	0.0189056
BC	chr1	75	75897	76397	-4.01881	0.0251135
BC	chr1	89	93152	93652	-1.12275	0.0262137
BC	chr1	90	93677	94177	-5.18321	0.0140959
BC	chr1	94	99473	99973	1.59899	0.00819896
BC	chr1	135	175296	175796	-3.82527	0.0079791
BC	chr1	150	189270	189770	3.83567	0.0452844
BC	chr1	176	221636	222136	3.55529	0.0452844
BC	chr1	193	244796	245296	2.16061	0.0499471
BC	chr1	221	316754	317254	-3.50295	0.0251135
BC	chr1	307	419814	420314	-3.20384	0.0452844
BC	chr1	420	716486	716986	-1.79921	0.00268021
BC	chr1	449	839153	839653	-3.4244	0.0452844
BC	chr1	450	842004	842504	-4.36936	0.0452844
BC	chr1	635	1735961	1736461	-3.76066	0.0452844
BC	chr1	650	1775006	1775506	-5.04382	0.0079791
BC	chr1	695	2105686	2106186	3.93325	0.0251135
BC	chr1	706	2117927	2118427	-1.12778	0.0468197
BC	chr1	787	2217318	2217818	-4.13356	0.0452844
BC	chr1	871	2436000	2436500	-4.56761	0.0452844
BC	chr1	881	2464847	2465347	-4.15283	0.0140959
BC	chr1	937	2880439	2880939	-4.23888	0.0452844
BC	chr1	946	2909266	2909766	-4.89446	0.0251135
BC	chr1	960	3023396	3023896	-2.08864	0.0118745
BC	chr1	982	3169454	3169954	-5.14786	0.0140959
BC	chr1	1063	3899800	3900300	-2.1695	0.0311387
BC	chr1	1154	4570499	4570999	-3.38559	0.0452844
BC	chr1	1189	4859700	4860200	-1.03506	0.0327584
BC	chr1	1196	4920000	4920500	4.46307	0.0452844
BC	chr1	1262	5305566	5306066	-4.09998	0.0251135
BC	chr1	1268	5317116	5317616	4.38705	0.0452844
BC	chr1	1388	5982643	5983143	-4.64894	0.00454471
BC	chr1	1452	6283853	6284353	1.0202	0.0137237
BC	chr1	1525	6496140	6496640	-2.79981	0.0452844
BC	chr1	1538	6567760	6568260	-4.08029	0.0452844
BC	chr1	1539	6575178	6575678	-3.48262	0.0251135
BC	chr1	1550	6637918	6638418	5.24734	0.0452844
BC	chr1	1609	7197599	7198099	-3.69814	0.0452844
BC	chr1	1637	7538541	7539041	4.19774	0.0251135
BC	chr1	1661	7672577	7673077	-1.56504	0.017716
BC	chr1	1664	7674635	7675135	5.22544	0.0079791
BC	chr1	1761	8138113	8138613	-3.70496	0.0452844
BC	chr1	1798	8344312	8344812	-3.58327	0.0452844
BC	chr1	1827	8534995	8535495	3.19976	0.0452844
BC	chr1	1841	8644582	8645082	-3.23697	0.0452844
BC	chr1	1922	8854021	8854521	4.38611	0.0452844
BC	chr1	2122	9890279	9890779	-4.2813	0.0251135
BC	chr1	2135	9910508	9911008	-3.84669	0.0452844
BC	chr1	2207	10161020	10161520	4.25871	0.0452844
BC	chr1	2213	10211776	10212276	4.41282	0.0452844
BC	chr1	2225	10269916	10270416	-3.36242	0.0452844
BC	chr1	2444	11583787	11584287	2.04342	0.0339577
BC	chr1	2492	11813970	11814470	-3.92129	0.0452844
BC	chr1	2517	11849331	11849831	-1.65625	0.0114443
BC	chr1	2536	11895507	11896007	3.29734	0.0452844
BC	chr1	2623	12068456	12068956	1.63626	0.0317325
BC	chr1	2668	12335542	12336042	-2.30551	0.0338557
BC	chr1	2727	12824167	12824667	-1.94162	0.0336274
BC	chr1	2749	12967717	12968217	-3.91437	0.0452844
BC	chr1	2790	13176121	13176621	3.85255	0.0251135
BC	chr1	2792	13182532	13183032	-5.34857	0.00454471
BC	chr1	2802	13250659	13251159	-3.83408	0.0452844
BC	chr1	2810	13269931	13270431	5.24422	0.0452844
BC	chr1	2854	13450210	13450710	-2.35136	7.80538e-05
BC	chr1	2862	13509243	13509743	4.44641	0.0251135
BC	chr1	2907	13894982	13895482	1.31644	0.020578
BC	chr1	2921	13942821	13943321	-4.52219	0.0251135
BC	chr1	2922	13943569	13944069	-3.64745	0.0452844
BC	chr1	2928	13953311	13953811	3.45739	0.0329225
BC	chr1	2934	13965962	13966462	-4.36629	0.0140959
BC	chr1	2943	13982516	13983016	-4.00786	0.0452844
BC	chr1	3001	14211540	14212040	3.93032	0.0452844
BC	chr1	3003	14215308	14215808	4.32016	0.0251135
BC	chr1	3034	14270227	14270727	-1.17977	0.0381577
BC	chr1	3053	14343128	14343628	1.14746	0.0405189
BC	chr1	3152	15140903	15141403	4.36092	0.0251135
BC	chr1	3229	15464702	15465202	-3.48623	0.0190419
BC	chr1	3236	15520753	15521253	-4.50477	0.0452844
BC	chr1	3238	15525043	15525543	-1.3218	0.00396392
BC	chr1	3287	15940008	15940508	3.75905	0.0452844
BC	chr1	3289	15952160	15952660	-4.10251	0.0452844
BC	chr1	3312	16106214	16106714	-4.26373	0.0140959
BC	chr1	3359	16466802	16467302	4.17913	0.0452844
BC	chr1	3445	16671194	16671694	3.64975	0.0452844
BC	chr1	3449	16714576	16715076	-1.3716	0.0227962
BC	chr1	3485	17025172	17025672	-1.43017	0.003155
BC	chr1	3501	17143566	17144066	4.97673	0.0045447
BC	chr1	3538	17396365	17396865	-1.53582	0.019456
BC	chr1	3570	17461697	17462197	-4.84337	0.00260068
BC	chr1	3609	17640268	17640768	-3.27316	0.0190419
BC	chr1	3627	17762416	17762916	-4.00498	0.0452844
BC	chr1	3640	17800552	17801052	-4.88836	0.00454471
BC	chr1	3661	17860542	17861042	-4.36878	0.0452844
BC	chr1	3673	17898735	17899235	-4.33913	0.0251135
BC	chr1	3688	18134083	18134583	-1.2722	0.00572166
BC	chr1	3691	18180237	18180737	4.14205	0.0251135
BC	chr1	3710	18269997	18270497	3.34701	0.0452844
BC	chr1	3758	18534842	18535342	-3.79544	0.0452844
BC	chr1	3760	18543324	18543824	2.50684	0.0332733
BC	chr1	3791	18737511	18738011	4.18155	0.0251135
BC	chr1	3812	18849323	18849823	2.89968	0.00688021
BC	chr1	3864	18992001	18992501	4.21804	0.0251135
BC	chr1	3886	19119287	19119787	-4.32571	0.0452844
BC	chr1	3901	19141102	19141602	-4.1937	0.0251135
BC	chr1	3915	19180100	19180600	-3.67352	0.0452844
BC	chr1	3918	19182593	19183093	-4.47418	0.0140959
BC	chr1	3924	19193061	19193561	4.13843	0.0452844
BC	chr1	3978	19274452	19274952	-3.54644	0.0452844
BC	chr1	3990	19299632	19300132	-1.80704	0.0460655
BC	chr1	4018	19349653	19350153	-3.67201	0.0452844
BC	chr1	4086	19432963	19433463	1.2035	0.0276288
BC	chr1	4115	19537790	19538290	-1.2852	0.0383838
BC	chr1	4135	19651586	19652086	4.50148	0.0452844
BC	chr1	4210	19781802	19782302	4.04317	0.0452844
BC	chr1	4226	19894746	19895246	-1.24564	0.00645801
BC	chr1	4275	20062139	20062639	-3.37198	0.0452844
BC	chr1	4298	20178395	20178895	-4.08688	0.0251135
BC	chr1	4344	20543097	20543597	4.0983	0.0329225
BC	chr1	4360	20635609	20636109	1.55469	0.0117764
BC	chr1	4481	20908831	20909331	-4.32581	0.0079791
BC	chr1	4487	20917223	20917723	-2.26916	0.033754
BC	chr1	4501	21150677	21151177	2.62459	0.0332734
BC	chr1	4563	21408305	21408805	4.01302	0.0452844
BC	chr1	4564	21408916	21409416	4.41674	0.0079791
BC	chr1	4580	21483017	21483517	-1.50563	0.0389277
BC	chr1	4581	21483659	21484159	-1.42724	0.0014738
BC	chr1	4598	21631027	21631527	-4.84561	0.0452844
BC	chr1	4664	22092118	22092618	4.41946	0.0452844
BC	chr1	4688	22365679	22366179	3.19805	0.0452844
BC	chr1	4825	22752573	22753073	1.36522	0.00739105
BC	chr1	4833	22763862	22764362	-4.10885	0.0452844
BC	chr1	4861	22834610	22835110	-3.29869	0.0452844
BC	chr1	4866	22844916	22845416	4.7821	0.0251135
BC	chr1	4908	22996332	22996832	2.8331	0.0333498
BC	chr1	4909	22996904	22997404	1.08601	0.0371609
BC	chr1	4927	23026330	23026830	-3.75022	0.0251135
BC	chr1	4928	23026953	23027453	-4.30184	0.0079791
BC	chr1	5127	23743806	23744306	4.8651	0.0452844
BC	chr1	5164	23849527	23850027	-3.96253	0.0251135
BC	chr1	5191	23962578	23963078	4.12724	0.0108861
BC	chr1	5240	24136968	24137468	-3.27812	0.0452844
BC	chr1	5268	24254483	24254983	3.82408	0.0452844
BC	chr1	5295	24470950	24471450	4.76414	0.0251135
BC	chr1	5368	24880152	24880652	-2.40425	0.0193171
BC	chr1	5373	24886177	24886677	3.74997	0.0452844
BC	chr1	5379	24900114	24900614	4.31799	0.0452844
BC	chr1	5487	25280771	25281271	-3.56444	0.0452844
BC	chr1	5492	25314637	25315137	-4.50706	0.0251135
BC	chr1	5500	25348922	25349422	-4.66651	0.0452844
BC	chr1	5521	25396410	25396910	1.92939	0.0441588
BC	chr1	5569	25486248	25486748	-4.68511	0.0140959
BC	chr1	5640	25872113	25872613	-2.50416	0.0342651
BC	chr1	5685	26083638	26084138	-4.45968	0.0452844
BC	chr1	5693	26104840	26105340	-1.77619	0.00395371
BC	chr1	5708	26161533	26162033	-3.17017	0.0251135
BC	chr1	5709	26162077	26162577	-3.30776	0.0191791
BC	chr1	5722	26291907	26292407	-3.7923	0.0452844
BC	chr1	5738	26367134	26367634	1.81138	0.0342651
BC	chr1	5767	26657370	26657870	4.33258	0.0251135
BC	chr1	5805	26828411	26828911	4.60176	0.0452844
BC	chr1	5820	26915017	26915517	3.92517	0.0251135
BC	chr1	5821	26915556	26916056	3.14464	0.0117123
BC	chr1	5902	27623630	27624130	-3.68545	0.0452844
BC	chr1	5911	27759031	27759531	-2.64206	0.00424571
BC	chr1	5934	28030480	28030980	2.17183	0.0149021
BC	chr1	5949	28287698	28288198	4.15867	0.0452844
BC	chr1	5957	28391273	28391773	4.25658	0.0251135
BC	chr1	5972	28429304	28429804	3.81873	0.0452844
BC	chr1	6021	28991547	28992047	4.20825	0.0140959
BC	chr1	6030	29015858	29016358	-2.79042	0.0452844
BC	chr1	6050	29043108	29043608	4.41779	0.0452844
BC	chr1	6052	29045178	29045678	-1.08347	0.0362141
BC	chr1	6065	29139828	29140328	-3.27305	0.0452844
BC	chr1	6088	29212259	29212759	-2.62533	0.00228427
BC	chr1	6100	29221090	29221590	4.7681	0.0452844
BC	chr1	6112	29232402	29232902	-3.50884	0.0452844
BC	chr1	6201	29808387	29808887	-3.40537	0.0452844
BC	chr1	6332	30506868	30507368	-4.62212	0.0452844
BC	chr1	6409	31112777	31113277	-1.61948	0.0248176
BC	chr1	6423	31203556	31204056	-1.15405	0.00358946
BC	chr1	6456	31351076	31351576	3.46859	0.0452844
BC	chr1	6536	31724880	31725380	1.72908	0.00931763
BC	chr1	6577	31865499	31865999	3.96157	0.0251135
BC	chr1	6589	31896316	31896816	-3.61352	0.0251135
BC	chr1	6598	31916762	31917262	-1.89116	0.019456
BC	chr1	6599	31917373	31917873	-3.40761	0.00369953
BC	chr1	6608	31946731	31947231	-3.88551	0.0140959
BC	chr1	6610	31948263	31948763	1.29939	0.0363319
BC	chr1	6696	32623504	32624004	-2.26703	0.033391
BC	chr1	6701	32644767	32645267	2.35248	0.0499471
BC	chr1	6770	33254434	33254934	-4.53295	0.0251135
BC	chr1	6794	33389869	33390369	-1.50018	0.0323361
BC	chr1	6803	33410053	33410553	4.00109	0.0452844
BC	chr1	6841	33558250	33558750	-1.40463	0.032054
BC	chr1	6884	33834033	33834533	3.84334	0.0452844
BC	chr1	6897	33905083	33905583	3.77979	0.0452844
BC	chr1	6950	34295664	34296164	-3.62105	0.0452844
BC	chr1	6956	34330033	34330533	-4.24953	0.0452844
BC	chr1	6989	34496532	34497032	-1.37058	0.00713508
BC	chr1	7002	34523143	34523643	-4.23731	0.0452844
BC	chr1	7006	34543718	34544218	-3.42397	0.0452844
BC	chr1	7224	36157725	36158225	-3.84706	0.0452844
BC	chr1	7225	36158286	36158786	-4.04672	0.0452844
BC	chr1	7230	36192763	36193263	-3.83579	0.0452844
BC	chr1	7234	36207815	36208315	-4.09548	0.0251135
BC	chr1	7288	36471574	36472074	-3.93392	0.0452844
BC	chr1	7318	36657578	36658078	3.6168	0.0452844
BC	chr1	7368	36847916	36848416	-3.52568	0.00367219
BC	chr1	7372	36864076	36864576	-1.02001	5.32452e-05
BC	chr1	7376	36885391	36885891	-4.55129	0.0140959
BC	chr1	7422	36996481	36996981	-1.02361	0.0281375
BC	chr1	7474	37075036	37075536	-1.85251	0.0313074
BC	chr1	7553	37271033	37271533	-3.60795	0.0452844
BC	chr1	7574	37350376	37350876	-4.36528	0.0251135
BC	chr1	7587	37440135	37440635	-4.37826	0.0140959
BC	chr1	7652	37943221	37943721	-4.39409	0.0079791
BC	chr1	7666	38030179	38030679	-4.08957	0.0452844
BC	chr1	7683	38134770	38135270	-3.43785	0.0452844
BC	chr1	7750	38445419	38445919	-1.11315	0.00231705
BC	chr1	7771	38535849	38536349	-4.21371	0.0452844
BC	chr1	7772	38537304	38537804	-1.9048	0.00651705
BC	chr1	7780	38566926	38567426	-3.27279	0.0251135
BC	chr1	7787	38608832	38609332	-2.39149	0.033391
BC	chr1	7826	38685972	38686472	-3.84133	0.0452844
BC	chr1	7834	38701061	38701561	-1.53996	0.0343682
BC	chr1	7898	38910880	38911380	3.5026	0.0452844
BC	chr1	7996	39389712	39390212	2.52406	0.0332734
BC	chr1	8015	39433323	39433823	2.34563	0.0193171
BC	chr1	8024	39455637	39456137	-1.21932	0.0201238
BC	chr1	8049	39516283	39516783	3.2732	0.0200063
BC	chr1	8070	39556979	39557479	-3.17025	0.0331561
BC	chr1	8105	39618422	39618922	-1.84003	0.0129867
BC	chr1	8108	39620629	39621129	3.29513	0.0191104
BC	chr1	8139	39728163	39728663	4.1324	0.0452844
BC	chr1	8155	39763058	39763558	3.66726	0.0452844
BC	chr1	8184	39906726	39907226	-3.83093	0.0251135
BC	chr1	8189	39910260	39910760	-1.36633	0.00676098
BC	chr1	8192	39914969	39915469	-2.75163	0.0304717
BC	chr1	8210	39976868	39977368	-3.94379	0.0251135
BC	chr1	8213	39984151	39984651	2.94374	0.00642211
BC	chr1	8218	39990856	39991356	4.36573	0.0452844
BC	chr1	8234	40034302	40034802	2.7102	0.033754
BC	chr1	8357	40416600	40417100	-2.46312	0.0201928
BC	chr1	8375	40457530	40458030	-1.82707	0.00437474
BC	chr1	8377	40459941	40460441	-1.27654	0.00688106
BC	chr1	8385	40476428	40476928	-3.31666	0.0452844
BC	chr1	8390	40486347	40486847	-1.26314	0.00399998
BC	chr1	8397	40502895	40503395	1.64873	0.0108464
BC	chr1	8455	40647702	40648202	2.39419	0.00175271
BC	chr1	8478	40815298	40815798	4.33615	0.0251135
BC	chr1	8511	40901198	40901698	5.07213	0.0251135
BC	chr1	8517	40910599	40911099	-1.21337	0.0394781
BC	chr1	8522	40914589	40915089	-2.49583	0.00219864
BC	chr1	8581	41302364	41302864	-4.38953	0.0452844
BC	chr1	8617	41498561	41499061	-2.17284	0.00813285
BC	chr1	8638	41621577	41622077	-2.79386	0.0452844
BC	chr1	8649	41683397	41683897	-1.59063	0.0195185
BC	chr1	8676	41771791	41772291	-3.37122	0.0452844
BC	chr1	8705	41815642	41816142	-1.08736	0.000908696
BC	chr1	8719	41841005	41841505	-4.00755	0.0452844
BC	chr1	8725	41848940	41849440	-1.23176	0.0215315
BC	chr1	8727	41850537	41851037	4.79384	0.0140959
BC	chr1	8740	41861849	41862349	2.63786	0.00702321
BC	chr1	8853	42641916	42642416	-3.45904	0.0452844
BC	chr1	8861	42679087	42679587	3.80934	0.0330494
BC	chr1	8940	43157294	43157794	-3.4115	0.0452844
BC	chr1	9064	44066572	44067072	1.40376	0.0123591
BC	chr1	9076	44119735	44120235	1.40814	0.0100706
BC	chr1	9099	44161691	44162191	1.41105	0.0322114
BC	chr1	9167	44535692	44536192	4.33465	0.0251135
BC	chr1	9207	44760281	44760781	-4.50187	0.0251134
BC	chr1	9251	44973941	44974441	-1.01214	0.00282648
BC	chr1	9261	45001736	45002236	-2.52511	0.0191104
BC	chr1	9309	45340652	45341152	-3.83247	0.0452844
BC	chr1	9331	45435897	45436397	-3.99809	0.0452844
BC	chr1	9344	45495745	45496245	-4.453	0.0452844
BC	chr1	9356	45555753	45556253	-3.95813	0.0251135
BC	chr1	9362	45574017	45574517	-5.06973	0.0140959
BC	chr1	9391	45604782	45605282	-1.64071	0.0121662
BC	chr1	9423	45663483	45663983	-1.92153	0.0255122
BC	chr1	9505	45812477	45812977	-2.18183	0.0193864
BC	chr1	9506	45814784	45815284	-2.57033	0.00126979
BC	chr1	9517	45893933	45894433	-2.09008	0.0121657
BC	chr1	9540	45960913	45961413	-1.67986	0.0239777
BC	chr1	9556	46045940	46046440	-4.46421	0.0251135
BC	chr1	9558	46049753	46050253	4.1397	0.0452844
BC	chr1	9632	46351896	46352396	-2.2021	0.0339577
BC	chr1	9642	46363011	46363511	-1.21322	0.0310496
BC	chr1	9643	46363609	46364109	-2.02912	0.0338557
BC	chr1	9652	46376228	46376728	-1.2516	0.0122407
BC	chr1	9683	46463654	46464154	4.29035	0.0452844
BC	chr1	9686	46466668	46467168	4.09604	0.0452844
BC	chr1	9688	46473052	46473552	3.69335	0.0452844
BC	chr1	9733	46547210	46547710	-3.45811	0.0452844
BC	chr1	9740	46559821	46560321	3.97048	0.0452844
BC	chr1	9769	46634764	46635264	-4.14344	0.0452844
BC	chr1	9791	46663278	46663778	-2.00489	0.0299658
BC	chr1	9792	46663817	46664317	-1.08263	0.0443099
BC	chr1	9812	46719036	46719536	-1.70371	0.00255395
BC	chr1	9814	46720747	46721247	-4.3889	0.0079791
BC	chr1	9815	46721660	46722160	-5.32226	0.00260068
BC	chr1	9843	46815768	46816268	5.54583	0.0452844
BC	chr1	9953	47091212	47091712	-1.02521	0.0380076
BC	chr1	9955	47104018	47104518	4.30341	0.0452844
BC	chr1	9973	47149020	47149520	-2.56686	0.0306373
BC	chr1	9975	47151602	47152102	-3.23767	0.0329225
BC	chr1	9977	47153246	47153746	-2.13822	0.0117731
BC	chr1	10038	47332179	47332679	-1.7477	0.0336274
BC	chr1	10039	47332720	47333220	-4.29296	0.0251135
BC	chr1	10074	47497496	47497996	-1.48486	0.037335
BC	chr1	10079	47515595	47516095	-1.94113	0.00723212
BC	chr1	10192	47735538	47736038	-3.63228	0.0452844
BC	chr1	10226	47770562	47771062	1.19013	0.019456
BC	chr1	10240	47795297	47795797	-4.04505	0.0251135
BC	chr1	10245	47799983	47800483	-1.1821	0.0071738
BC	chr1	10248	47803046	47803546	-3.97875	0.0452844
BC	chr1	10262	47864117	47864617	-3.87084	0.0452844
BC	chr1	10440	49222420	49222920	-1.7524	0.00984552
BC	chr1	10482	49399825	49400325	4.22177	0.0140959
BC	chr1	10487	49411628	49412128	-2.91612	0.0193171
BC	chr1	10527	49618167	49618667	-3.35953	0.0452844
BC	chr1	10528	49618677	49619177	-3.71367	0.0452844
BC	chr1	10713	50683699	50684199	-2.23224	0.033391
BC	chr1	10722	50692961	50693461	-4.0631	0.0140959
BC	chr1	10724	50694482	50694982	-2.99407	0.0330391
BC	chr1	10744	50714809	50715309	-3.55294	0.0452844
BC	chr1	10748	50730192	50730692	4.47415	0.0251135
BC	chr1	10804	50879494	50879994	3.94509	0.0452844
BC	chr1	10816	50917297	50917797	-3.61023	0.0452844
BC	chr1	10843	50978574	50979074	-4.0612	0.0140959
BC	chr1	10876	51085788	51086288	-3.85256	0.0452843
BC	chr1	10950	51308642	51309142	4.00725	0.0452844
BC	chr1	11045	51565242	51565742	4.54675	0.0452844
BC	chr1	11073	51617305	51617805	-1.51478	0.0337461
BC	chr1	11147	51872476	51872976	4.8539	0.0079791
BC	chr1	11164	51903556	51904056	4.46604	0.0452844
BC	chr1	11175	51931873	51932373	3.60808	0.00642211
BC	chr1	11185	51953013	51953513	4.78855	0.0251135
BC	chr1	11225	52044078	52044578	1.10264	0.0208953
BC	chr1	11265	52226691	52227191	-2.41968	0.0200063
BC	chr1	11290	52523529	52524029	5.06735	0.0079791
BC	chr1	11324	52594203	52594703	-2.02356	0.0152321
BC	chr1	11329	52621032	52621532	1.58464	0.00546929
BC	chr1	11336	52626967	52627467	4.40795	0.0251135
BC	chr1	11395	52870465	52870965	-4.03479	0.0251135
BC	chr1	11396	52877592	52878092	-4.73002	0.0452844
BC	chr1	11467	53127183	53127683	-3.98126	0.0452844
BC	chr1	11507	53279565	53280065	2.17524	0.0149385
BC	chr1	11549	53407216	53407716	1.46901	0.00813756
BC	chr1	11611	53799251	53799751	4.7828	0.0251135
BC	chr1	11621	53813600	53814100	3.84956	0.0452844
BC	chr1	11622	53814972	53815472	1.44766	0.00416468
BC	chr1	11635	53880400	53880900	1.398	0.0374332
BC	chr1	11645	53939019	53939519	2.89609	7.08326e-05
BC	chr1	11726	54155629	54156129	-4.48131	0.0452844
BC	chr1	11783	54407673	54408173	-4.26685	0.0251135
BC	chr1	11799	54525531	54526031	-3.87147	0.0452844
BC	chr1	11811	54594653	54595153	-1.59064	0.0077757
BC	chr1	11833	54706508	54707008	3.25659	0.0189056
BC	chr1	11847	54745448	54745948	-4.2279	0.0452844
BC	chr1	11863	54771793	54772293	-4.48761	0.0140959
BC	chr1	11877	54946803	54947303	-1.40834	0.00155895
BC	chr1	11913	55066765	55067265	-4.13764	0.0452844
BC	chr1	11916	55074885	55075385	-1.54511	0.0371662
BC	chr1	12083	56358636	56359136	-2.177	0.0117731
BC	chr1	12094	56412136	56412636	-4.0189	0.0251135
BC	chr1	12103	56438465	56438965	-3.91484	0.0251135
BC	chr1	12111	56625249	56625749	-4.4679	0.0452844
BC	chr1	12153	57333847	57334347	-2.991	0.00255793
BC	chr1	12218	57769676	57770176	-4.56684	0.0251135
BC	chr1	12234	57904102	57904602	-3.72134	0.0251135
BC	chr1	12244	57981404	57981904	-3.54984	0.0251135
BC	chr1	12249	58006870	58007370	3.56461	0.0452844
BC	chr1	12267	58091393	58091893	2.51147	0.033391
BC	chr1	12293	58578217	58578717	-4.21099	0.0452844
BC	chr1	12384	58991111	58991611	-3.28837	0.0452844
BC	chr1	12385	59004356	59004856	-3.716	0.0452844
BC	chr1	12389	59009386	59009886	-4.65171	0.0251135
BC	chr1	12430	59154275	59154775	-4.23934	0.0079791
BC	chr1	12442	59189977	59190477	1.9153	0.00123871
BC	chr1	12461	59232477	59232977	-3.20592	0.0332734
BC	chr1	12462	59232987	59233487	-4.28527	0.0251135
BC	chr1	12464	59234970	59235470	-4.32769	0.0079791
BC	chr1	12478	59252522	59253022	4.05547	0.0251135
BC	chr1	12496	59312264	59312764	-3.53693	0.0329225
BC	chr1	12508	59331793	59332293	-4.50276	0.0251135
BC	chr1	12522	59422514	59423014	4.42213	0.0452844
BC	chr1	12550	59574922	59575422	-1.15514	0.0208896
BC	chr10	34	52342	52842	-4.22468	0.0079791
BC	chr10	46	61636	62136	-3.83632	0.0452844
BC	chr10	69	81080	81580	-5.04376	0.00454471
BC	chr10	78	92359	92859	-4.7764	0.0140959
BC	chr10	100	124893	125393	-4.15924	0.0452844
BC	chr10	123	146483	146983	2.05067	0.017243
BC	chr10	151	188999	189499	2.38707	0.0335514
BC	chr10	196	284806	285306	-3.50209	0.0452844
BC	chr10	199	294304	294804	3.63025	0.0452844
BC	chr10	207	306428	306928	-4.60869	0.0251135
BC	chr10	221	354168	354668	2.53205	0.016716
BC	chr10	253	421988	422488	-4.0263	0.0452844
BC	chr10	277	457173	457673	5.01957	0.0079791
BC	chr10	310	560450	560950	-3.56457	0.0110055
BC	chr10	328	636852	637352	-4.0778	0.0452844
BC	chr10	342	717594	718094	-2.70447	0.0191104
BC	chr10	345	727818	728318	-1.75343	0.00973545
BC	chr10	396	983794	984294	-3.15021	0.000145971
BC	chr10	398	987703	988203	-3.74119	0.0140959
BC	chr10	460	1192258	1192758	-3.35194	0.0331561
BC	chr10	463	1196831	1197331	-4.23988	0.0330391
BC	chr10	494	1315345	1315845	-4.48929	0.0140959
BC	chr10	514	1415859	1416359	1.10016	0.0389408
BC	chr10	555	1717110	1717610	-1.54492	0.0380168
BC	chr10	590	1819319	1819819	3.20818	0.0452844
BC	chr10	616	1859059	1859559	-3.2985	0.00247669
BC	chr10	624	1874311	1874811	-4.39958	0.0329225
BC	chr10	631	1885394	1885894	-4.27409	0.0140959
BC	chr10	640	1911737	1912237	2.46502	0.0105545
BC	chr10	697	2515452	2515952	4.01153	0.0452844
BC	chr10	698	2522002	2522502	-3.09714	0.0190419
BC	chr10	743	2841513	2842013	-4.92326	0.00260068
BC	chr10	751	2971207	2971707	-4.01712	0.0140959
BC	chr10	752	2975720	2976220	4.8301	0.0140959
BC	chr10	766	3046632	3047132	-1.67644	0.00990714
BC	chr10	778	3066533	3067033	-1.66168	0.0205165
BC	chr10	789	3110588	3111088	4.18938	0.0452844
BC	chr10	826	3148856	3149356	3.91104	0.0251135
BC	chr10	827	3151173	3151673	-4.28234	0.0251135
BC	chr10	892	3464827	3465327	-4.27556	0.0251135
BC	chr10	903	3519866	3520366	3.81243	0.0452844
BC	chr10	920	3575803	3576303	-1.60513	0.03199
BC	chr10	949	3729430	3729930	-2.82168	0.0118618
BC	chr10	959	3742454	3742954	-4.64521	0.0251135
BC	chr10	1021	3966555	3967055	-3.43767	0.0452844
BC	chr10	1173	4791222	4791722	-2.93535	0.0331561
BC	chr10	1255	5159145	5159645	-1.16637	0.00185061
BC	chr10	1279	5209131	5209631	-4.33173	0.0452844
BC	chr10	1312	5417169	5417669	-3.73737	0.0251135
BC	chr10	1336	5492518	5493018	1.58901	1.37053e-05
BC	chr10	1349	5563531	5564031	-3.83566	0.0452844
BC	chr10	1453	5882823	5883323	3.05993	0.0452844
BC	chr10	1503	5998442	5998942	3.41861	0.0452844
BC	chr10	1551	6375693	6376193	2.5369	0.033391
BC	chr10	1593	6578745	6579245	-3.54995	0.0251135
BC	chr10	1614	6873290	6873790	-2.02981	0.0109682
BC	chr10	1616	6885850	6886350	-2.40836	0.033509
BC	chr10	1674	7268998	7269498	-4.62146	0.0452844
BC	chr10	1683	7294951	7295451	3.49249	0.0452844
BC	chr10	1715	7398121	7398621	4.41379	0.0452844
BC	chr10	1735	7471664	7472164	2.19669	0.00679501
BC	chr10	1812	7831504	7832004	-4.16927	0.0452844
BC	chr10	1845	7956314	7956814	4.32111	0.0251135
BC	chr10	1870	8034079	8034579	-4.82169	0.0140959
BC	chr10	1938	8315203	8315703	5.45369	0.0079791
BC	chr10	1940	8321069	8321569	1.61964	0.0151214
BC	chr10	1959	8389403	8389903	2.04774	0.00266947
BC	chr10	1997	8465858	8466358	2.4159	0.0021823
BC	chr10	2003	8472528	8473028	4.22164	0.0251135
BC	chr10	2019	8547061	8547561	-1.57694	0.00542393
BC	chr10	2095	9049412	9049912	4.47817	0.0452844
BC	chr10	2104	9068843	9069343	-2.56441	0.0332734
BC	chr10	2146	9144540	9145040	4.10256	0.0329225
BC	chr10	2152	9159730	9160230	-3.99895	0.0251135
BC	chr10	2171	9222741	9223241	-1.68305	0.0343682
BC	chr10	2205	9533821	9534321	3.96211	0.0452844
BC	chr10	2235	9746776	9747276	-3.93058	0.0452844
BC	chr10	2247	9763263	9763763	-1.93495	0.000544003
BC	chr10	2357	10159840	10160340	-4.66873	0.0251135
BC	chr10	2384	10234306	10234806	-5.18437	0.0140959
BC	chr10	2402	10294883	10295383	4.90296	0.0251135
BC	chr10	2422	10382885	10383385	-3.85418	0.0452844
BC	chr10	2425	10398000	10398500	-1.02054	0.0276668
BC	chr10	2426	10414358	10414858	-3.54575	0.0452844
BC	chr10	2427	10414862	10415362	-4.53724	0.0140959
BC	chr10	2429	10416631	10417131	-1.02622	0.00851142
BC	chr10	2434	10454390	10454890	-4.4763	0.0140959
BC	chr10	2436	10487541	10488041	-3.38164	0.0452844
BC	chr10	2455	10636007	10636507	-4.43636	0.0079791
BC	chr10	2476	10741054	10741554	-2.82338	0.0014886
BC	chr10	2508	10863245	10863745	-3.15143	0.0331561
BC	chr10	2510	10865414	10865914	-1.85663	0.00400617
BC	chr10	2584	11124586	11125086	-5.00153	0.00149357
BC	chr10	2606	11202844	11203344	-3.5335	0.0452844
BC	chr10	2614	11227340	11227840	-3.66491	0.0452844
BC	chr10	2777	11764437	11764937	-3.79572	0.0452844
BC	chr10	2837	12544586	12545086	4.84251	0.0140959
BC	chr10	2884	13233686	13234186	-4.3891	0.0452844
BC	chr10	2898	13278785	13279285	1.12311	0.0395573
BC	chr10	2917	13414125	13414625	-4.97425	0.0251135
BC	chr10	2919	13424271	13424771	-3.9738	0.0452844
BC	chr10	2923	13479913	13480413	4.81722	0.0452844
BC	chr10	2975	13736878	13737378	-1.44067	0.0283022
BC	chr10	3018	14326357	14326857	-3.86701	0.0452844
BC	chr10	3028	14438793	14439293	4.09133	0.0140959
BC	chr10	3047	14559941	14560441	-2.33584	0.0120891
BC	chr10	3097	15255740	15256240	1.22846	0.0218483
BC	chr10	3185	15502135	15502635	-3.52134	0.0452844
BC	chr10	3252	15752515	15753015	-4.35815	0.0251135
BC	chr10	3259	15785061	15785561	-1.59797	0.0342651
BC	chr10	3268	15819836	15820336	4.8763	0.0079791
BC	chr10	3281	15848873	15849373	1.40101	0.00117846
BC	chr10	3295	15871243	15871743	-3.49947	0.0452844
BC	chr10	3299	15876472	15876972	-4.23154	0.0452844
BC	chr10	3331	15909892	15910392	-3.7535	0.0251135
BC	chr10	3431	16286467	16286967	1.16123	0.0275364
BC	chr10	3490	16606528	16607028	3.10759	0.0452844
BC	chr10	3494	16644345	16644845	-1.79394	0.0023215
BC	chr10	3503	16713900	16714400	-3.686	0.0452844
BC	chr10	3514	16789024	16789524	1.62014	0.0384611
BC	chr10	3534	16803071	16803571	5.22088	0.000496444
BC	chr10	3538	16806054	16806554	1.44153	0.0142656
BC	chr10	3539	16806664	16807164	1.72882	0.000220707
BC	chr10	3541	16808231	16808731	1.73479	0.0254589
BC	chr10	3542	16809034	16809534	1.16884	0.017988
BC	chr10	3574	16854208	16854708	-1.62173	0.00275185
BC	chr10	3582	16882710	16883210	3.05328	0.033391
BC	chr10	3588	16904850	16905350	-1.43198	0.0203651
BC	chr10	3597	16945099	16945599	-1.0879	0.0212491
BC	chr10	3622	17067870	17068370	4.06571	0.0251135
BC	chr10	3627	17074009	17074509	4.28929	0.0452844
BC	chr10	3701	17292576	17293076	1.62369	0.00249601
BC	chr10	3742	17395201	17395701	1.22337	0.00784132
BC	chr10	3792	17665132	17665632	1.78277	0.0278128
BC	chr10	3961	18340741	18341241	-4.08849	0.0251135
BC	chr10	3989	18435011	18435511	5.40565	0.0452844
BC	chr10	4017	18653782	18654282	-4.22533	0.0251135
BC	chr10	4062	18946827	18947327	-2.89826	0.0452844
BC	chr10	4071	18960749	18961249	-1.67959	0.0248071
BC	chr10	4072	18963797	18964297	-3.57854	0.0452844
BC	chr10	4089	19030595	19031095	-1.05229	0.0019489
BC	chr10	4312	20453779	20454279	3.96884	0.0452844
BC	chr10	4318	20460944	20461444	4.65516	0.0452844
BC	chr10	4356	20508493	20508993	-3.73571	0.0251135
BC	chr10	4365	20537309	20537809	-1.20428	0.0222027
BC	chr10	4430	20754659	20755159	-1.78596	0.0344714
BC	chr10	4452	20914893	20915393	-4.17798	0.0251135
BC	chr10	4479	20973629	20974129	4.20765	0.0452844
BC	chr10	4521	21055610	21056110	1.02996	0.014015
BC	chr10	4564	21341873	21342373	-2.90913	0.0452844
BC	chr10	4585	21470398	21470898	-1.9454	0.0341624
BC	chr10	4605	21514086	21514586	2.76534	0.0110858
BC	chr10	4629	21614368	21614868	1.1633	0.0206639
BC	chr10	4645	21637682	21638182	4.35635	0.0079791
BC	chr10	4672	21781231	21781731	4.37779	0.0251135
BC	chr10	4696	21810343	21810843	1.60979	0.0175119
BC	chr10	4697	21810873	21811373	4.00906	0.0140959
BC	chr10	4722	21846399	21846899	3.11654	0.0190419
BC	chr10	4727	21854873	21855373	1.95418	0.0430048
BC	chr10	4729	21856448	21856948	1.11094	0.00697152
BC	chr10	4731	21857661	21858161	3.47375	0.0190419
BC	chr10	4735	21862254	21862754	-1.38686	0.0193864
BC	chr10	4831	22151949	22152449	-1.50964	0.0337461
BC	chr10	4839	22172287	22172787	-2.9897	0.0191791
BC	chr10	4882	22326401	22326901	1.63366	0.00479108
BC	chr10	4886	22330715	22331215	-4.59231	0.0452844
BC	chr10	4887	22332746	22333246	-3.64917	0.0452843
BC	chr10	4922	22450504	22451004	-1.17131	0.0205703
BC	chr10	4933	22490595	22491095	-2.93624	0.0452844
BC	chr10	4970	22582364	22582864	-4.33941	0.0452844
BC	chr10	4977	22590869	22591369	1.48248	0.00123949
BC	chr10	4997	22634663	22635163	2.24165	0.0104645
BC	chr10	5004	22669246	22669746	-5.00943	0.0251135
BC	chr10	5027	22727446	22727946	3.71943	0.0452844
BC	chr10	5049	22761475	22761975	3.60907	0.0452844
BC	chr10	5056	22782318	22782818	-1.29799	4.26074e-06
BC	chr10	5064	22787854	22788354	1.96593	0.0314769
BC	chr10	5074	22822450	22822950	4.33222	0.0452844
BC	chr10	5092	22843760	22844260	-1.10311	0.00825741
BC	chr10	5106	22905086	22905586	3.34522	0.0452844
BC	chr10	5121	22937068	22937568	-1.09795	0.00673132
BC	chr10	5147	23023240	23023740	-3.97366	0.0452844
BC	chr10	5153	23038400	23038900	-5.36878	0.0140959
BC	chr10	5199	23254589	23255089	-3.97327	0.0452844
BC	chr10	5201	23260570	23261070	-5.85152	0.0251135
BC	chr10	5211	23305443	23305943	3.99984	0.0452844
BC	chr10	5270	23686782	23687282	-4.20624	0.0452844
BC	chr10	5398	24314526	24315026	-4.04777	0.0140959
BC	chr10	5505	24524219	24524719	2.81732	0.033391
BC	chr10	5518	24555703	24556203	4.38489	0.0452844
BC	chr10	5544	24611175	24611675	2.21753	0.0336274
BC	chr10	5592	24818806	24819306	-4.36508	0.0251135
BC	chr10	5597	24848996	24849496	-1.80506	0.0152321
BC	chr10	5599	24854159	24854659	-1.29953	0.00254944
BC	chr10	5684	25346389	25346889	-2.78044	0.0190419
BC	chr10	5698	25379321	25379821	-3.37902	0.0452844
BC	chr10	5726	25530509	25531009	-2.55245	0.0331561
BC	chr10	5740	25569634	25570134	-1.06253	0.0123919
BC	chr10	5759	25596555	25597055	1.06729	0.0205168
BC	chr10	5909	26177444	26177944	-4.39237	0.0452844
BC	chr10	5937	26299584	26300084	4.84373	0.0452844
BC	chr10	5970	26512601	26513101	1.26731	0.0224461
BC	chr10	6081	26947885	26948385	-1.23722	1.13551e-05
BC	chr10	6082	26957683	26958183	-4.47808	0.0140959
BC	chr10	6153	27161960	27162460	-4.04015	0.0140959
BC	chr10	6155	27169755	27170255	-4.00717	0.0452844
BC	chr10	6170	27197330	27197830	-3.42529	0.0452844
BC	chr10	6175	27204149	27204649	3.42467	0.0251135
BC	chr10	6217	27282983	27283483	4.74583	0.0140959
BC	chr10	6235	27325367	27325867	4.06457	0.0452844
BC	chr10	6303	27537128	27537628	2.6747	0.0199445
BC	chr10	6318	27583001	27583501	-2.36145	0.033509
BC	chr10	6349	27721210	27721710	-4.12326	0.0452844
BC	chr10	6396	27967770	27968270	3.84976	0.0452844
BC	chr10	6429	28052023	28052523	4.75091	0.0251135
BC	chr10	6450	28092313	28092813	2.57573	0.049428
BC	chr10	6478	28149167	28149667	-5.2531	0.00454471
BC	chr10	6488	28167612	28168112	-3.8543	0.0452844
BC	chr10	6500	28196681	28197181	-1.36251	0.024375
BC	chr10	6504	28199902	28200402	-1.92064	3.03699e-06
BC	chr10	6506	28201611	28202111	-2.67914	0.000525601
BC	chr10	6508	28203296	28203796	-4.29003	0.0452844
BC	chr10	6539	28266847	28267347	3.02962	2.57342e-05
BC	chr10	6547	28290763	28291263	-1.21575	0.000692709
BC	chr10	6548	28291460	28291960	-2.23984	0.000836239
BC	chr10	6561	28325293	28325793	-1.56824	0.0440528
BC	chr10	6574	28360681	28361181	-1.76326	0.000138833
BC	chr10	6716	28749027	28749527	-4.34859	0.0452844
BC	chr10	6728	28800195	28800695	3.25321	0.0452844
BC	chr10	6854	29284100	29284600	4.43073	0.0251135
BC	chr10	6857	29289572	29290072	5.31736	0.00454471
BC	chr10	6873	29323756	29324256	-2.25982	0.00149867
BC	chr10	6892	29358201	29358701	-4.48685	0.0251135
BC	chr10	6897	29367722	29368222	1.63827	0.0120797
BC	chr10	6904	29382444	29382944	4.81449	0.0452844
BC	chr10	6928	29435797	29436297	4.58665	0.0452844
BC	chr10	6949	29501395	29501895	-3.4726	0.0452844
BC	chr10	6959	29516809	29517309	-1.39291	0.0312271
BC	chr10	6968	29530240	29530740	-1.42301	0.0306595
BC	chr10	6978	29550914	29551414	-3.6112	0.0452844
BC	chr10	6980	29563338	29563838	4.09026	0.0452844
BC	chr10	7000	29606441	29606941	-3.9542	0.0251135
BC	chr10	7009	29629931	29630431	-4.89124	0.0251135
BC	chr10	7031	29702329	29702829	-3.7279	0.0452844
BC	chr10	7042	29746050	29746550	3.33624	0.0452844
BC	chr10	7053	29796921	29797421	-3.85523	0.0452844
BC	chr10	7154	30125436	30125936	3.55853	0.0452844
BC	chr10	7160	30159884	30160384	4.54395	0.0452844
BC	chr10	7371	31282040	31282540	1.27182	0.0201593
BC	chr10	7449	31678254	31678754	3.45729	0.0452844
BC	chr10	7454	31695232	31695732	1.61507	0.0312589
BC	chr10	7456	31705731	31706231	4.18491	0.0140959
BC	chr10	7485	31779465	31779965	-3.50449	0.0452844
BC	chr10	7492	31785936	31786436	1.37829	0.0450048
BC	chr10	7564	32135360	32135860	-1.50459	0.046208
BC	chr10	7576	32197232	32197732	-3.79485	0.0452844
BC	chr10	7589	32314177	32314677	4.07299	0.0452844
BC	chr10	7600	32416247	32416747	4.42144	0.0452844
BC	chr10	7647	32646721	32647221	-1.23845	0.00959133
BC	chr10	7676	32708064	32708564	-2.32962	0.033509
BC	chr10	7689	32732141	32732641	-1.18659	0.0286564
BC	chr10	7706	32753298	32753798	-3.22984	0.00126028
BC	chr10	7786	32933452	32933952	-4.05122	0.0452844
BC	chr10	7792	32966710	32967210	-3.88549	0.0140959
BC	chr10	7800	32989100	32989600	-1.89539	0.00340918
BC	chr10	7809	33005684	33006184	5.06839	0.0140959
BC	chr10	7810	33009246	33009746	-4.05165	0.0251135
BC	chr10	7827	33049659	33050159	-2.1727	0.00160215
BC	chr10	7828	33051793	33052293	-2.81794	0.00644572
BC	chr10	7833	33061853	33062353	-4.25681	0.0452844
BC	chr10	7862	33120030	33120530	-3.80442	0.0329225
BC	chr10	7887	33163172	33163672	-4.67515	0.0251135
BC	chr10	7915	33338982	33339482	2.62491	0.000569724
BC	chr10	7945	33572231	33572731	-1.41836	0.00436764
BC	chr10	7964	33618773	33619273	-2.88797	0.0452844
BC	chr10	8007	33900355	33900855	4.39215	0.0452844
BC	chr10	8009	33904316	33904816	3.70411	0.0452844
BC	chr10	8021	33949755	33950255	-2.75136	0.0452844
BC	chr10	8042	34267529	34268029	-1.74513	0.00477423
BC	chr10	8063	34327267	34327767	-4.51975	0.0452844
BC	chr10	8064	34330979	34331479	-1.6553	0.020507
BC	chr10	8088	34406057	34406557	-3.54221	0.0251135
BC	chr10	8105	34427290	34427790	-1.03948	0.0129097
BC	chr10	8114	34438584	34439084	4.2967	0.0452844
BC	chr10	8153	34516751	34517251	-3.72439	0.0452844
BC	chr10	8169	34556185	34556685	2.46597	0.0193171
BC	chr10	8207	34629911	34630411	5.19898	0.0251135
BC	chr10	8253	34744830	34745330	4.88485	0.0140959
BC	chr10	8257	34751055	34751555	-3.95148	0.0452844
BC	chr10	8274	34787130	34787630	-3.46532	0.0331561
BC	chr10	8290	34817616	34818116	-3.10758	0.0452844
BC	chr10	8295	34823942	34824442	-3.89699	0.0452844
BC	chr10	8332	34871492	34871992	2.0099	0.0299007
BC	chr10	8386	35090409	35090909	-2.6245	0.0066305
BC	chr10	8387	35092652	35093152	-1.58273	0.0445849
BC	chr10	8391	35100409	35100909	3.49205	0.0329225
BC	chr10	8410	35188630	35189130	3.3944	0.0189737
BC	chr10	8432	35216388	35216888	1.43736	0.000167626
BC	chr10	8443	35229849	35230349	1.77962	0.0337461
BC	chr10	8456	35245693	35246193	3.35385	0.0452844
BC	chr10	8474	35320341	35320841	-2.76784	0.0452844
BC	chr10	8635	35854689	35855189	-2.71055	0.0336526
BC	chr10	8642	35867061	35867561	-3.67778	0.0452844
BC	chr10	8650	35878097	35878597	-3.3594	0.0452844
BC	chr10	8668	35927618	35928118	4.09667	0.0452844
BC	chr10	8676	35950838	35951338	-4.31654	0.0452844
BC	chr10	8699	36051841	36052341	-1.56594	0.0448351
BC	chr10	8772	36434638	36435138	-1.22644	0.00573311
BC	chr10	8805	36609813	36610313	-2.39225	0.0203808
BC	chr10	8864	36840791	36841291	3.8438	0.0330391
BC	chr10	8873	36875966	36876466	-2.98769	0.0332734
BC	chr10	8876	36883294	36883794	2.01351	0.0309708
BC	chr10	8890	36900980	36901480	4.70199	0.0079791
BC	chr10	8904	36925284	36925784	-2.09167	0.00729453
BC	chr10	8933	37042432	37042932	-1.21355	0.0127211
BC	chr10	8968	37134448	37134948	-2.90492	0.0110858
BC	chr10	8982	37162108	37162608	3.97088	0.0452844
BC	chr10	8989	37175217	37175717	3.06139	0.0110456
BC	chr10	9045	37499882	37500382	-1.09317	0.0184236
BC	chr10	9094	37664345	37664845	4.12372	0.0251135
BC	chr10	9097	37675789	37676289	3.33234	0.0452844
BC	chr10	9186	38159689	38160189	4.78744	0.0079791
BC	chr10	9256	38301516	38302016	3.91707	0.0452844
BC	chr10	9273	38327404	38327904	-1.19343	0.0337461
BC	chr10	9283	38346647	38347147	-4.91028	0.0079791
BC	chr10	9285	38354848	38355348	4.023	0.0452844
BC	chr10	9298	38395875	38396375	1.78194	0.000558365
BC	chr10	9332	38456451	38456951	-1.49701	0.0207684
BC	chr10	9357	38532837	38533337	-3.54849	0.00642211
BC	chr10	9374	38749334	38749834	-3.55132	0.0452844
BC	chr10	9443	39003922	39004422	-1.28481	0.002777
BC	chr10	9489	39159504	39160004	4.65979	0.0452844
BC	chr10	9496	39166744	39167244	-2.93331	0.0452844
BC	chr10	9498	39168006	39168506	2.63641	0.0333498
BC	chr10	9509	39249472	39249972	-2.47801	0.00704385
BC	chr10	9685	40208123	40208623	-3.68766	0.0452844
BC	chr10	9711	40321197	40321697	3.85979	0.0452844
BC	chr10	9867	41686646	41687146	4.6475	0.0251135
BC	chr10	9869	41687788	41688288	3.92626	0.0452844
BC	chr10	9885	41713581	41714081	1.53203	0.000179657
BC	chr10	9886	41716359	41716859	1.28085	0.0201483
BC	chr10	9891	41728202	41728702	4.43043	0.0251135
BC	chr10	9947	41980398	41980898	-4.55805	0.0079791
BC	chr10	9958	41987531	41988031	2.34833	0.0193864
BC	chr10	10044	42274755	42275255	-5.45613	0.0079791
BC	chr10	10204	43179513	43180013	1.30061	0.0303285
BC	chr10	10260	43542375	43542875	-3.43073	0.0190419
BC	chr10	10304	43745519	43746019	3.09607	0.0191104
BC	chr10	10367	43958414	43958914	-1.05819	0.000219666
BC	chr10	10381	43998331	43998831	-3.89182	0.0452844
BC	chr10	10399	44057159	44057659	-3.07267	0.0200063
BC	chr10	10416	44086866	44087366	-3.82763	0.0251135
BC	chr10	10421	44091335	44091835	4.41315	0.0251135
BC	chr10	10427	44103753	44104253	2.83077	0.0110858
BC	chr10	10471	44167081	44167581	-3.98077	0.0452844
BC	chr10	10517	44299734	44300234	3.41569	0.0251135
BC	chr10	10529	44321810	44322310	-1.34383	0.000274227
BC	chr10	10543	44346839	44347339	3.60142	0.0452844
BC	chr10	10544	44353495	44353995	-3.91593	0.0452844
BC	chr10	10550	44362939	44363439	-1.07051	0.00659172
BC	chr10	10555	44373930	44374430	-3.56401	0.0251135
BC	chr10	10573	44414874	44415374	-1.14351	0.0477054
BC	chr10	10632	44614072	44614572	-1.29485	0.0315619
BC	chr10	10678	44835708	44836208	-3.70305	0.0452844
BC	chr10	10826	45238890	45239390	-1.61728	0.0240341
BC	chr11	7	13904	14404	-3.48659	0.0452844
BC	chr11	31	51753	52253	-1.04803	0.0381027
BC	chr11	32	55198	55698	-4.80174	0.0251135
BC	chr11	93	163552	164052	-4.33319	0.0452844
BC	chr11	102	186872	187372	4.02103	0.0452844
BC	chr11	108	194070	194570	-1.25374	0.0309578
BC	chr11	112	196412	196912	-2.41149	0.00720118
BC	chr11	113	196933	197433	-1.05791	0.0037142
BC	chr11	120	208076	208576	-2.03136	0.033509
BC	chr11	124	212113	212613	-2.99788	0.0198828
BC	chr11	170	270017	270517	4.36179	0.0452844
BC	chr11	199	315049	315549	-3.47859	0.0452844
BC	chr11	210	328003	328503	-4.21154	0.0452844
BC	chr11	212	329383	329883	2.91096	0.0191104
BC	chr11	253	480856	481356	-3.57766	0.0452844
BC	chr11	334	770575	771075	-3.89926	0.0452844
BC	chr11	339	779462	779962	-1.03373	0.0375894
BC	chr11	378	931665	932165	-1.57705	0.0032393
BC	chr11	440	1095706	1096206	-4.53567	0.0251135
BC	chr11	524	1318459	1318959	-1.10995	0.028853
BC	chr11	528	1323700	1324200	-3.80962	0.0251135
BC	chr11	537	1333010	1333510	-3.45069	0.0452844
BC	chr11	580	1432519	1433019	2.63165	0.00715491
BC	chr11	598	1457853	1458353	-1.82685	0.0236973
BC	chr11	635	1522674	1523174	-1.55108	0.0277435
BC	chr11	700	1700673	1701173	-3.78982	0.0251135
BC	chr11	791	1939743	1940243	4.27351	0.0452844
BC	chr11	797	1951597	1952097	3.9565	0.00365859
BC	chr11	800	1959132	1959632	1.13285	0.0210466
BC	chr11	801	1960188	1960688	1.27917	1.77008e-05
BC	chr11	804	1963382	1963882	2.23367	1.60734e-07
BC	chr11	806	1964501	1965001	2.67939	0.00708601
BC	chr11	807	1965088	1965588	1.76128	0.00685066
BC	chr11	808	1966044	1966544	2.33704	0.0427461
BC	chr11	809	1967155	1967655	1.36471	1.07271e-05
BC	chr11	813	1970941	1971441	2.48434	0.0191952
BC	chr11	845	2198962	2199462	-4.1055	0.0452844
BC	chr11	857	2246604	2247104	4.21683	0.0452844
BC	chr11	875	2409520	2410020	-3.20835	0.0251135
BC	chr11	885	2428541	2429041	-2.9708	0.0452844
BC	chr11	940	2684898	2685398	-3.58234	0.000731142
BC	chr11	952	2710829	2711329	-1.79738	0.00148547
BC	chr11	961	2731858	2732358	3.72023	0.0452844
BC	chr11	962	2733686	2734186	4.24007	0.0452844
BC	chr11	1011	2861110	2861610	-3.60036	0.0452844
BC	chr11	1173	3426633	3427133	1.27945	0.00470223
BC	chr11	1181	3447653	3448153	4.36179	0.0452844
BC	chr11	1197	3481108	3481608	1.53737	0.0463548
BC	chr11	1198	3484888	3485388	-2.65576	0.019248
BC	chr11	1204	3494701	3495201	-1.00535	0.0395177
BC	chr11	1207	3504817	3505317	-3.46821	0.0452844
BC	chr11	1277	3865635	3866135	3.46288	0.0452844
BC	chr11	1290	3959275	3959775	-1.46563	8.1572e-05
BC	chr11	1305	4035947	4036447	3.72779	0.0452844
BC	chr11	1331	4083134	4083634	-3.38713	0.0251135
BC	chr11	1362	4241796	4242296	-1.80584	0.0108388
BC	chr11	1381	4309442	4309942	1.85526	0.00611345
BC	chr11	1451	4914954	4915454	-2.33172	0.0193864
BC	chr11	1457	4944122	4944622	-1.0309	0.0493216
BC	chr11	1468	4982357	4982857	4.00289	0.0452844
BC	chr11	1509	5120955	5121455	-1.55923	0.0337461
BC	chr11	1514	5139657	5140157	1.33012	0.0497161
BC	chr11	1535	5215967	5216467	-3.51111	0.0452844
BC	chr11	1557	5300355	5300855	3.68418	0.0452844
BC	chr11	1583	5399403	5399903	3.95923	0.0452844
BC	chr11	1600	5438687	5439187	4.40326	0.0452844
BC	chr11	1618	5563285	5563785	3.71144	0.0189056
BC	chr11	1680	5725014	5725514	2.77451	0.033391
BC	chr11	1682	5752112	5752612	-3.35175	0.0452844
BC	chr11	1743	6002056	6002556	3.33728	0.0452844
BC	chr11	1776	6106495	6106995	-2.52442	0.0190088
BC	chr11	1805	6190417	6190917	-3.54154	0.0452844
BC	chr11	1809	6201758	6202258	-2.79185	0.033391
BC	chr11	1812	6205729	6206229	-1.04628	0.0483233
BC	chr11	1968	6640933	6641433	4.98388	0.00260068
BC	chr11	1970	6643699	6644199	1.17078	0.0321893
BC	chr11	1994	6834254	6834754	-4.46783	0.0251135
BC	chr11	2035	7078166	7078666	2.51731	0.0188767
BC	chr11	2064	7271339	7271839	4.20307	0.0251135
BC	chr11	2144	7561761	7562261	4.42512	0.0452844
BC	chr11	2161	7612197	7612697	-2.94071	0.0110456
BC	chr11	2236	8078765	8079265	-4.68631	0.0251135
BC	chr11	2237	8082423	8082923	1.287	0.0346906
BC	chr11	2274	8368030	8368530	-2.1523	0.00265327
BC	chr11	2298	8427086	8427586	-4.04638	0.0140959
BC	chr11	2317	8477047	8477547	-3.65814	0.0452844
BC	chr11	2329	8507881	8508381	-3.77462	0.00213394
BC	chr11	2340	8543465	8543965	-3.85598	0.0079791
BC	chr11	2365	8625514	8626014	-1.78933	0.0025243
BC	chr11	2369	8640935	8641435	-1.11239	0.0094652
BC	chr11	2377	8652842	8653342	-1.55948	0.0321893
BC	chr11	2379	8656109	8656609	-1.64049	0.00993188
BC	chr11	2381	8659625	8660125	-1.72448	0.0341556
BC	chr11	2385	8663230	8663730	-3.63672	0.0452844
BC	chr11	2541	9700319	9700819	3.27202	0.0452844
BC	chr11	2615	10039593	10040093	-3.78428	0.0452844
BC	chr11	2675	10594476	10594976	3.3951	0.0452844
BC	chr11	2688	10617730	10618230	3.76535	0.0452844
BC	chr11	2712	10662897	10663397	4.3196	0.0251135
BC	chr11	2779	10922664	10923164	3.93462	0.0452844
BC	chr11	2791	10975149	10975649	1.52782	0.00728737
BC	chr11	2847	11338869	11339369	-4.46367	0.0079791
BC	chr11	2936	11737309	11737809	4.23389	0.0251135
BC	chr11	2937	11740364	11740864	3.67501	0.0452844
BC	chr11	2941	11768499	11768999	2.12108	0.0108101
BC	chr11	2946	11827858	11828358	-3.24924	0.0452844
BC	chr11	2952	11840128	11840628	-2.69308	0.019248
BC	chr11	2953	11872399	11872899	5.00184	0.0452844
BC	chr11	2965	11963196	11963696	-2.19506	0.0308871
BC	chr11	3006	12145942	12146442	4.15994	0.0251135
BC	chr11	3016	12162573	12163073	3.03592	0.0190419
BC	chr11	3037	12792425	12792925	-3.87736	0.0452844
BC	chr11	3038	12800889	12801389	-1.87463	0.0336274
BC	chr11	3045	12874819	12875319	3.92867	0.0452844
BC	chr11	3073	13177461	13177961	-2.58801	0.018824
BC	chr11	3114	13424479	13424979	-3.29764	0.0452844
BC	chr11	3134	13528235	13528735	-2.29136	0.033754
BC	chr11	3135	13529755	13530255	4.45121	0.0251135
BC	chr11	3204	14317693	14318193	-3.74766	0.0251135
BC	chr11	3206	14320888	14321388	1.18018	0.00961226
BC	chr11	3207	14321516	14322016	4.53941	0.0251135
BC	chr11	3271	14665974	14666474	6.26907	0.0452844
BC	chr11	3277	14676610	14677110	-1.72055	0.00190212
BC	chr11	3295	14729375	14729875	-1.00424	3.07649e-05
BC	chr11	3439	16213864	16214364	-4.42764	0.0251135
BC	chr11	3442	16216661	16217161	-2.09024	0.0499471
BC	chr11	3476	16485198	16485698	-2.58075	0.0336526
BC	chr11	3480	16532763	16533263	-1.38594	0.0338557
BC	chr11	3556	17219147	17219647	-4.05823	0.0452844
BC	chr11	3569	17309149	17309649	-4.26765	0.0452844
BC	chr11	3665	17963782	17964282	3.74598	0.0251135
BC	chr11	3671	18018858	18019358	-4.11155	0.0251135
BC	chr11	3672	18098474	18098974	4.38362	0.0452844
BC	chr11	3696	18246382	18246882	-2.53069	0.023804
BC	chr11	3730	18359907	18360407	-4.40819	0.0251135
BC	chr11	3755	18404413	18404913	-3.49015	0.0452844
BC	chr11	3760	18426269	18426769	-3.45093	0.0452844
BC	chr11	3788	18555225	18555725	-3.23045	0.033391
BC	chr11	3835	18697662	18698162	4.26819	0.0251135
BC	chr11	3849	18726475	18726975	-4.61334	0.0452844
BC	chr11	3880	18870313	18870813	-2.66633	0.0336274
BC	chr11	3929	18986940	18987440	-2.2579	0.033509
BC	chr11	3940	19028400	19028900	-1.85884	0.00389181
BC	chr11	3948	19054094	19054594	-4.44633	0.0251135
BC	chr11	3979	19097592	19098092	-1.87097	0.00723212
BC	chr11	3984	19115033	19115533	-3.82171	0.0452844
BC	chr11	3997	19185008	19185508	-4.43121	0.0251135
BC	chr11	4046	19481071	19481571	-4.08096	0.0452844
BC	chr11	4067	19657979	19658479	-3.90629	0.0452844
BC	chr11	4096	19780483	19780983	-1.63912	0.00156674
BC	chr11	4103	19810511	19811011	-1.24599	0.00740511
BC	chr11	4106	19816900	19817400	-1.59962	0.0336274
BC	chr11	4165	20065843	20066343	-3.14308	0.0452844
BC	chr11	4195	20289383	20289883	4.28955	0.0452844
BC	chr11	4243	20546821	20547321	-3.73758	0.0452844
BC	chr11	4272	20647594	20648094	-3.3254	0.0452844
BC	chr11	4318	20979858	20980358	3.78835	0.0452844
BC	chr11	4351	21202713	21203213	4.91224	0.0079791
BC	chr11	4356	21213893	21214393	-3.94717	0.0452844
BC	chr11	4361	21218927	21219427	4.74737	0.0452844
BC	chr11	4370	21229150	21229650	4.03318	0.0452844
BC	chr11	4394	21263305	21263805	-3.9233	0.0251135
BC	chr11	4396	21264983	21265483	-4.64701	0.00149357
BC	chr11	4517	21613643	21614143	-2.22482	0.019248
BC	chr11	4608	22021076	22021576	-3.31282	0.0452844
BC	chr11	4655	22217275	22217775	4.26734	0.0251135
BC	chr11	4705	22392088	22392588	-3.89529	0.0251135
BC	chr11	4722	22445888	22446388	-3.91084	0.0452844
BC	chr11	4739	22514680	22515180	-3.96802	0.0452844
BC	chr11	4814	22906067	22906567	3.92273	0.0452844
BC	chr11	4816	22915639	22916139	-3.44831	0.0189737
BC	chr11	4849	23038618	23039118	-3.52045	0.0452844
BC	chr11	4861	23067142	23067642	-3.78967	0.0452844
BC	chr11	4862	23067653	23068153	-5.18894	0.00260068
BC	chr11	4863	23068670	23069170	-4.58301	0.0140959
BC	chr11	4869	23078850	23079350	3.08765	0.0452844
BC	chr11	4968	23491789	23492289	3.46466	0.0452844
BC	chr11	4987	23529594	23530094	-2.67876	0.0191791
BC	chr11	5029	23708349	23708849	1.13717	0.00470016
BC	chr11	5049	23760328	23760828	2.74067	0.0120129
BC	chr11	5085	23829790	23830290	-1.6469	0.0436311
BC	chr11	5125	24054462	24054962	-4.02715	0.0452844
BC	chr11	5133	24062895	24063395	-2.77232	0.0332734
BC	chr11	5175	24161180	24161680	-2.45643	0.0119371
BC	chr11	5187	24186732	24187232	2.66548	0.033509
BC	chr11	5277	24383740	24384240	2.94679	0.0110858
BC	chr11	5282	24398496	24398996	3.66277	0.0251135
BC	chr11	5301	24496272	24496772	3.79938	0.0452844
BC	chr11	5329	24538156	24538656	3.63759	0.0452844
BC	chr11	5369	24786079	24786579	-2.26289	0.0296413
BC	chr11	5375	24804589	24805089	4.10497	0.0251135
BC	chr11	5376	24814766	24815266	-3.78011	0.0251135
BC	chr11	5379	24816712	24817212	-3.25827	0.0452844
BC	chr11	5386	24823796	24824296	-1.63468	0.036747
BC	chr11	5391	24835538	24836038	-4.1532	0.0452844
BC	chr11	5398	24851371	24851871	1.6963	0.0188831
BC	chr11	5409	24900593	24901093	-2.36874	0.0111666
BC	chr11	5472	25039066	25039566	3.60504	0.0452844
BC	chr11	5512	25091776	25092276	4.33913	0.0452844
BC	chr11	5521	25105996	25106496	3.63916	0.0452844
BC	chr11	5541	25158327	25158827	-4.47252	0.0251135
BC	chr11	5552	25259726	25260226	-1.74408	0.000241133
BC	chr11	5570	25310942	25311442	-4.82396	0.0079791
BC	chr11	5588	25325676	25326176	-2.19121	0.0338557
BC	chr11	5634	25458843	25459343	-3.67852	0.0251135
BC	chr11	5704	25622747	25623247	4.75043	0.0452844
BC	chr11	5717	25675253	25675753	-1.29506	0.00944759
BC	chr11	5724	25697460	25697960	3.52887	0.0452844
BC	chr11	5739	25747351	25747851	-4.00064	0.0452844
BC	chr11	5741	25749954	25750454	4.12762	0.0452844
BC	chr11	5766	25781602	25782102	4.66017	0.0079791
BC	chr11	5768	25785841	25786341	-1.06791	0.0397956
BC	chr11	5776	25794068	25794568	1.56885	0.00305129
BC	chr11	5807	25818395	25818895	3.58132	0.0190419
BC	chr11	5824	25833344	25833844	4.06454	0.0452844
BC	chr11	5837	25911517	25912017	3.96015	0.0251135
BC	chr11	5892	26169652	26170152	4.45975	0.0452844
BC	chr11	5939	26285112	26285612	-1.29409	0.0337461
BC	chr11	5948	26306125	26306625	-1.31018	2.20202e-05
BC	chr11	6004	26472335	26472835	-3.63881	0.0452844
BC	chr11	6038	26578156	26578656	-4.1404	0.0251135
BC	chr11	6060	26665833	26666333	-3.88609	0.0452844
BC	chr11	6103	26778111	26778611	4.4632	0.0079791
BC	chr11	6115	26795921	26796421	-1.72404	0.0063774
BC	chr11	6173	26973829	26974329	-3.68576	0.0452844
BC	chr11	6182	27001930	27002430	-1.677	0.000224013
BC	chr11	6183	27004231	27004731	-1.29367	0.000859264
BC	chr11	6192	27052776	27053276	-3.06715	0.0452844
BC	chr11	6202	27083249	27083749	1.85866	0.0431086
BC	chr11	6218	27169337	27169837	5.38623	0.0251135
BC	chr11	6230	27206775	27207275	-3.40609	0.00367219
BC	chr11	6318	27738534	27739034	-1.08194	0.0237773
BC	chr11	6319	27742567	27743067	-2.40333	0.0187191
BC	chr11	6355	27877664	27878164	-4.10581	0.0140959
BC	chr11	6367	27906312	27906812	-1.38888	0.00375593
BC	chr11	6368	27908555	27909055	-4.2914	0.0251135
BC	chr11	6391	27968192	27968692	-1.60631	0.0205703
BC	chr11	6392	27968896	27969396	-2.20812	0.000354425
BC	chr11	6393	27969405	27969905	-4.58891	0.0079791
BC	chr11	6400	27977878	27978378	-3.48144	0.00212598
BC	chr11	6409	28017941	28018441	-4.15587	0.0452844
BC	chr11	6427	28144389	28144889	-3.9162	0.0452844
BC	chr11	6441	28164195	28164695	-1.15647	0.0378454
BC	chr11	6477	28228740	28229240	3.95856	0.0452844
BC	chr11	6492	28257620	28258120	-3.18094	0.0452844
BC	chr11	6506	28284427	28284927	3.36531	0.0452844
BC	chr11	6525	28324518	28325018	-3.50989	0.0452844
BC	chr11	6581	28446153	28446653	2.23514	0.0310966
BC	chr11	6597	28486925	28487425	-1.12042	0.011807
BC	chr11	6601	28500233	28500733	3.38929	0.0452844
BC	chr11	6636	28613140	28613640	-5.17533	0.0251135
BC	chr11	6648	28635037	28635537	-2.40324	0.033509
BC	chr11	6682	28757545	28758045	-3.72143	0.0251135
BC	chr11	6707	28835090	28835590	-1.30591	0.0138536
BC	chr11	6709	28837995	28838495	-1.33385	0.0157581
BC	chr11	6723	28897548	28898048	-3.35813	0.0452844
BC	chr11	6754	29000756	29001256	4.2198	0.0079791
BC	chr11	6849	29487828	29488328	4.02498	0.0452844
BC	chr11	6908	29817048	29817548	4.25345	0.0452844
BC	chr11	7195	30813891	30814391	2.69125	0.0310546
BC	chr11	7308	31336052	31336552	2.45182	0.033391
BC	chr11	7313	31341939	31342439	2.15752	0.00433916
BC	chr11	7321	31358295	31358795	-2.2003	0.0203808
BC	chr11	7349	31441176	31441676	2.94559	0.0303069
BC	chr11	7386	31544472	31544972	-3.48157	0.002158
BC	chr11	7393	31568005	31568505	-1.25267	0.0430169
BC	chr11	7399	31584582	31585082	3.69374	0.0452844
BC	chr11	7402	31603333	31603833	-4.20149	0.0251135
BC	chr11	7421	31631788	31632288	4.76265	0.0452844
BC	chr11	7433	31671827	31672327	4.68592	0.0251135
BC	chr11	7516	32041392	32041892	1.40714	0.00445384
BC	chr11	7528	32080240	32080740	1.76226	0.0336274
BC	chr11	7535	32097413	32097913	2.22407	0.0064932
BC	chr11	7537	32103217	32103717	4.16764	0.0251135
BC	chr11	7541	32126713	32127213	4.43123	0.0452844
BC	chr11	7568	32341163	32341663	1.2538	0.0353445
BC	chr11	7573	32355096	32355596	-3.18379	0.0331561
BC	chr11	7574	32355626	32356126	-4.27356	0.0140959
BC	chr11	7579	32460463	32460963	4.49419	0.0140959
BC	chr11	7591	32538260	32538760	-2.15166	0.0336274
BC	chr11	7647	32720262	32720762	-2.87232	0.0191104
BC	chr11	7666	32913033	32913533	4.22434	0.0140959
BC	chr11	7720	33368410	33368910	-3.92471	0.0452844
BC	chr11	7785	33844146	33844646	-1.91405	0.0112072
BC	chr11	7870	34249870	34250370	-4.37371	0.0452844
BC	chr11	7883	34277768	34278268	-3.6199	0.0251135
BC	chr11	7894	34311689	34312189	-3.26421	0.0251135
BC	chr11	7918	34374555	34375055	4.08622	0.000492225
BC	chr11	7924	34399430	34399930	2.67702	0.00376868
BC	chr11	7955	34482339	34482839	4.35107	0.0452844
BC	chr11	7997	34571543	34572043	-1.63082	0.0249837
BC	chr11	8010	34590399	34590899	3.89123	0.0452844
BC	chr11	8043	34779861	34780361	-3.64744	0.0452844
BC	chr11	8048	34802066	34802566	3.87367	0.0452844
BC	chr11	8051	34807365	34807865	3.75927	0.0452844
BC	chr11	8084	34857880	34858380	-4.8514	0.0251135
BC	chr11	8089	34868970	34869470	2.57524	0.0105826
BC	chr11	8102	34888174	34888674	-3.08412	0.0452844
BC	chr11	8109	34899656	34900156	3.68017	0.0251135
BC	chr11	8155	34966043	34966543	-4.03074	0.0452844
BC	chr11	8191	35075950	35076450	-1.41514	0.0233646
BC	chr11	8193	35079820	35080320	-2.37738	0.000314665
BC	chr11	8203	35141386	35141886	5.9665	0.0140959
BC	chr11	8231	35389633	35390133	-3.72162	0.0251135
BC	chr11	8276	35567837	35568337	3.49284	0.0452844
BC	chr11	8300	35758996	35759496	-1.0444	0.00227412
BC	chr11	8301	35759894	35760394	-1.03016	0.0086937
BC	chr11	8302	35760507	35761007	-1.37273	0.00168919
BC	chr11	8303	35761215	35761715	-1.29755	0.000518576
BC	chr11	8304	35761935	35762435	-1.36339	7.16644e-05
BC	chr11	8333	35822317	35822817	-4.66165	0.0079791
BC	chr11	8334	35822852	35823352	-1.6873	8.38021e-07
BC	chr11	8342	35830033	35830533	-3.99309	0.0251135
BC	chr11	8350	35838463	35838963	-2.62719	0.00694117
BC	chr11	8353	35842190	35842690	-3.76289	0.0452844
BC	chr11	8358	35847108	35847608	-1.16445	1.53393e-05
BC	chr11	8359	35847950	35848450	-1.51515	0.0437362
BC	chr11	8372	35875008	35875508	-1.03012	3.38209e-05
BC	chr11	8374	35876369	35876869	-4.17855	0.0452844
BC	chr11	8376	35879613	35880113	-4.38119	0.0452844
BC	chr11	8392	35892692	35893192	-2.64953	8.50808e-10
BC	chr11	8429	35984744	35985244	4.14395	0.0329225
BC	chr11	8453	36039934	36040434	-2.35383	0.00378265
BC	chr11	8459	36051913	36052413	-3.57947	0.0452844
BC	chr11	8463	36054706	36055206	-3.53915	0.0452844
BC	chr11	8516	36338647	36339147	-2.62506	0.0332734
BC	chr11	8548	36460626	36461126	4.69719	0.0079791
BC	chr11	8555	36705980	36706480	4.17728	0.0109257
BC	chr11	8581	36827441	36827941	-4.19523	0.0452844
BC	chr11	8633	36991375	36991875	-1.14382	0.0468197
BC	chr11	8637	36996370	36996870	-3.98338	0.00072289
BC	chr11	8641	37001512	37002012	-3.99726	0.0251135
BC	chr11	8649	37020538	37021038	-4.05582	0.0452844
BC	chr11	8656	37027670	37028170	1.40175	0.0441588
BC	chr11	8726	37275123	37275623	-1.92532	0.019456
BC	chr11	8732	37329456	37329956	-5.71722	0.0452844
BC	chr11	8748	37393423	37393923	3.57832	0.0452844
BC	chr11	8835	37719745	37720245	-1.10305	0.0207641
BC	chr11	8883	37961128	37961628	1.53073	0.010069
BC	chr11	8946	38180144	38180644	-4.37808	0.0452844
BC	chr11	9032	38509984	38510484	3.90248	0.0452844
BC	chr11	9079	38840480	38840980	4.53538	0.0452844
BC	chr11	9116	39126071	39126571	-5.58822	0.00149357
BC	chr11	9224	39622971	39623471	3.92025	0.0329225
BC	chr11	9249	39708869	39709369	-3.87831	0.0452844
BC	chr11	9291	39877290	39877790	-4.31007	0.0251135
BC	chr11	9320	39945460	39945960	-1.13001	3.75294e-10
BC	chr11	9351	40062146	40062646	4.24668	0.0452844
BC	chr11	9399	40525241	40525741	3.91733	0.0452844
BC	chr11	9420	40639121	40639621	-3.95587	0.0452844
BC	chr11	9435	40678573	40679073	-4.27319	0.0452844
BC	chr11	9457	40786316	40786816	4.39492	0.0251135
BC	chr11	9493	41063530	41064030	-3.57333	0.0190419
BC	chr11	9578	41540658	41541158	-4.1472	0.0452844
BC	chr11	9579	41542908	41543408	-3.72631	0.0452844
BC	chr11	9580	41543523	41544023	-4.71737	0.0079791
BC	chr11	9588	41576816	41577316	-2.2945	0.0170216
BC	chr11	9596	41603491	41603991	-4.53925	0.00454471
BC	chr11	9606	41641077	41641577	-5.2976	0.00454471
BC	chr11	9614	41691925	41692425	-4.15082	0.0251135
BC	chr11	9643	41910223	41910723	-4.08179	0.0452844
BC	chr11	9675	42091021	42091521	4.64859	0.0079791
BC	chr11	9720	42322806	42323306	-1.88791	0.0205703
BC	chr11	9734	42358118	42358618	-2.25542	0.0197367
BC	chr11	9813	42551933	42552433	-3.00129	0.0452844
BC	chr11	9860	42864991	42865491	-1.0193	0.00565509
BC	chr11	9865	42906635	42907135	-2.41685	0.0120509
BC	chr11	9867	42917159	42917659	-1.57848	0.0128517
BC	chr11	9872	42928360	42928860	-1.44234	0.0481534
BC	chr11	9899	43056118	43056618	-1.1504	0.000728096
BC	chr11	9951	43199000	43199500	4.09818	0.0452844
BC	chr11	9979	43255505	43256005	1.08236	0.0450899
BC	chr11	9988	43270150	43270650	-2.1072	7.95247e-05
BC	chr11	10008	43303397	43303897	-2.04191	0.0434215
BC	chr11	10010	43310580	43311080	-1.4193	0.0216714
BC	chr11	10012	43313015	43313515	5.48158	0.0251135
BC	chr11	10016	43324012	43324512	4.43085	0.0251135
BC	chr11	10020	43337983	43338483	-2.02333	0.00133912
BC	chr11	10026	43344100	43344600	3.47464	0.0452844
BC	chr11	10027	43344629	43345129	2.85544	0.00673983
BC	chr11	10091	43639143	43639643	4.35231	0.0452844
BC	chr11	10122	43773412	43773912	-4.28931	0.0452844
BC	chr11	10148	43846440	43846940	-4.55323	0.0251135
BC	chr11	10175	44098481	44098981	-3.35027	0.0251135
BC	chr11	10250	44316138	44316638	1.674	0.038076
BC	chr11	10271	44355332	44355832	-3.86748	0.0251135
BC	chr11	10273	44356985	44357485	-3.34926	0.0190419
BC	chr11	10279	44366251	44366751	-4.41426	0.0452844
BC	chr11	10321	44485503	44486003	-1.00774	0.0479738
BC	chr11	10331	44510752	44511252	-4.47575	0.0251135
BC	chr11	10332	44511515	44512015	-2.53517	0.033391
BC	chr11	10334	44517739	44518239	4.32527	0.0452844
BC	chr11	10339	44537474	44537974	1.67701	0.0462582
BC	chr11	10345	44606806	44607306	3.92037	0.0452844
BC	chr11	10356	44656767	44657267	-1.87789	0.0313074
BC	chr11	10371	44684891	44685391	4.41559	0.0251135
BC	chr11	10372	44687760	44688260	4.93615	0.0079791
BC	chr11	10403	44727801	44728301	-1.27889	0.00352169
BC	chr11	10434	44776897	44777397	-3.65922	0.0251135
BC	chr11	10440	44784686	44785186	-4.72837	0.0452844
BC	chr11	10449	44794929	44795429	-1.41013	0.017377
BC	chr11	10598	45148554	45149054	1.00381	0.0216597
BC	chr11	10685	45363244	45363744	3.87395	0.0452844
BC	chr11	10712	45414085	45414585	-1.49642	0.0175119
BC	chr11	10715	45419565	45420065	-2.02595	0.00340138
BC	chr11	10718	45421612	45422112	-1.41345	0.0209836
BC	chr11	10732	45450490	45450990	1.30926	0.0202553
BC	chr11	10742	45463164	45463664	3.89924	0.0452844
BC	chr12	19	20040	20540	-3.72114	0.0251135
BC	chr12	37	40062	40562	-3.82524	0.0452844
BC	chr12	43	44586	45086	-4.69828	0.0079791
BC	chr12	44	45102	45602	-3.2602	0.0251135
BC	chr12	71	69997	70497	4.39924	0.0452844
BC	chr12	80	78091	78591	2.11971	0.033509
BC	chr12	86	92659	93159	-5.09525	0.0140959
BC	chr12	96	102091	102591	3.75906	0.0452844
BC	chr12	99	105485	105985	-4.61339	0.0251135
BC	chr12	159	281004	281504	-5.13636	0.0251135
BC	chr12	293	578636	579136	1.06325	0.00102569
BC	chr12	295	580699	581199	1.53565	1.55482e-05
BC	chr12	299	586478	586978	2.70513	0.00642211
BC	chr12	300	587263	587763	1.92094	5.8499e-05
BC	chr12	324	687139	687639	-4.29738	0.0140959
BC	chr12	390	826624	827124	-1.287	2.36551e-08
BC	chr12	396	842073	842573	-1.5691	0.00012302
BC	chr12	420	874166	874666	-4.88535	0.0140959
BC	chr12	426	886384	886884	2.89854	0.0199445
BC	chr12	437	904477	904977	-3.89297	0.0251135
BC	chr12	439	910867	911367	-2.55696	0.0452844
BC	chr12	554	1379384	1379884	3.81024	0.0452844
BC	chr12	555	1395064	1395564	1.8292	0.0127032
BC	chr12	575	1453135	1453635	-2.46976	0.033391
BC	chr12	582	1474426	1474926	4.51092	0.0251135
BC	chr12	620	1623653	1624153	4.40769	0.0251135
BC	chr12	631	1684356	1684856	-3.76975	0.0452844
BC	chr12	642	1719725	1720225	-1.15018	0.00733741
BC	chr12	654	1761651	1762151	-4.03514	0.0452844
BC	chr12	665	1791339	1791839	4.63413	0.0251135
BC	chr12	714	2081540	2082040	3.05929	0.0329225
BC	chr12	720	2179943	2180443	-4.50359	0.0452844
BC	chr12	1003	3565835	3566335	-1.42391	0.0342651
BC	chr12	1009	3636349	3636849	2.27035	0.0308871
BC	chr12	1010	3646170	3646670	-1.83605	0.0432127
BC	chr12	1028	3759424	3759924	4.39279	0.0452844
BC	chr12	1046	3842358	3842858	-1.26254	0.015682
BC	chr12	1087	3979386	3979886	2.19533	0.0311387
BC	chr12	1163	4680624	4681124	3.82269	0.0452844
BC	chr12	1168	4687194	4687694	-1.26192	0.0177539
BC	chr12	1173	4691169	4691669	-3.58582	0.0452844
BC	chr12	1181	4702157	4702657	-2.26825	9.29624e-05
BC	chr12	1213	4798410	4798910	-1.6188	0.00441413
BC	chr12	1354	5166825	5167325	5.31187	0.00454471
BC	chr12	1366	5209601	5210101	-1.74448	0.0193025
BC	chr12	1515	6455549	6456049	4.62867	0.0452844
BC	chr12	1517	6465281	6465781	3.74905	0.0452844
BC	chr12	1533	6562731	6563231	-1.41488	0.0337461
BC	chr12	1622	6943126	6943626	-3.44527	0.0452844
BC	chr12	1638	7095314	7095814	4.52005	0.0452844
BC	chr12	1653	7206675	7207175	-3.72942	0.0251135
BC	chr12	1655	7210915	7211415	-3.38386	0.0452844
BC	chr12	1670	7226517	7227017	1.65249	0.0339577
BC	chr12	1695	7304574	7305074	2.24525	0.0120891
BC	chr12	1712	7451179	7451679	-1.17407	0.00590746
BC	chr12	1719	7462002	7462502	-5.49365	0.00454471
BC	chr12	1722	7480263	7480763	-4.07649	0.0251135
BC	chr12	1727	7489229	7489729	-4.32768	0.0079791
BC	chr12	1738	7512013	7512513	-5.07721	0.0079791
BC	chr12	1775	7607274	7607774	-1.15291	0.00791169
BC	chr12	1878	7853083	7853583	-2.76065	0.0332734
BC	chr12	1925	7991522	7992022	-1.08553	0.0174435
BC	chr12	1935	8026187	8026687	-1.27309	4.41005e-06
BC	chr12	1940	8052306	8052806	-2.37965	0.000183566
BC	chr12	1992	8276496	8276996	-3.83086	0.0140959
BC	chr12	2052	8579524	8580024	4.47019	0.0452844
BC	chr12	2098	8649562	8650062	-3.64259	0.0452844
BC	chr12	2099	8651805	8652305	3.72959	0.0452844
BC	chr12	2122	8675524	8676024	-3.58223	0.0251135
BC	chr12	2147	8721423	8721923	-3.58733	0.0452844
BC	chr12	2153	8728364	8728864	-3.6864	0.00072289
BC	chr12	2166	8747564	8748064	-3.2627	0.0452844
BC	chr12	2168	8749378	8749878	-1.92204	0.0279519
BC	chr12	2188	8778184	8778684	4.3972	0.0251135
BC	chr12	2192	8784196	8784696	2.85482	0.049428
BC	chr12	2200	8800639	8801139	1.20579	0.00889606
BC	chr12	2207	8813010	8813510	-4.21133	0.0452844
BC	chr12	2295	9221867	9222367	4.63725	0.0140959
BC	chr12	2344	9587678	9588178	3.99332	0.0452844
BC	chr12	2372	9818132	9818632	-1.59538	0.0143404
BC	chr12	2387	9880470	9880970	-2.1876	0.0336274
BC	chr12	2450	10381099	10381599	-1.03379	0.00352299
BC	chr12	2457	10421115	10421615	-3.71884	0.000174217
BC	chr12	2458	10421661	10422161	-1.21923	0.0103351
BC	chr12	2476	10507033	10507533	4.39567	0.0251135
BC	chr12	2507	10750506	10751006	-3.03788	0.0189737
BC	chr12	2514	10787410	10787910	4.4394	0.0251135
BC	chr12	2521	10842778	10843278	-2.06719	0.0191418
BC	chr12	2522	10843352	10843852	-1.80951	0.000238099
BC	chr12	2535	10893372	10893872	-4.08605	0.0452844
BC	chr12	2544	10945168	10945668	-4.29487	0.0452844
BC	chr12	2556	11022300	11022800	-1.74266	0.0193864
BC	chr12	2622	11412371	11412871	4.9004	0.0079791
BC	chr12	2799	13087267	13087767	-4.64433	0.0079791
BC	chr12	2911	13853746	13854246	-4.10615	0.0452844
BC	chr12	2954	14210085	14210585	-1.63668	0.00742207
BC	chr12	2981	14866029	14866529	-2.79085	0.0452844
BC	chr12	3014	15258974	15259474	-3.98273	0.0452844
BC	chr12	3031	15474008	15474508	3.32014	0.0251135
BC	chr12	3039	15481996	15482496	-3.30883	0.0251135
BC	chr12	3068	15583656	15584156	-3.47333	0.0452844
BC	chr12	3073	15686821	15687321	-4.07627	0.0452844
BC	chr12	3115	16206141	16206641	-1.78433	0.0131685
BC	chr12	3130	16273178	16273678	-1.97915	0.0059469
BC	chr12	3141	16287026	16287526	-1.89809	0.0112479
BC	chr12	3146	16294338	16294838	-4.10494	0.0251135
BC	chr12	3158	16319604	16320104	-1.2053	0.00757627
BC	chr12	3166	16339745	16340245	-2.35586	0.000963308
BC	chr12	3178	16356350	16356850	-4.26349	0.0140959
BC	chr12	3189	16434583	16435083	4.90165	0.0079791
BC	chr12	3192	16444637	16445137	-3.06258	0.0452844
BC	chr12	3308	17329964	17330464	1.68402	0.000281393
BC	chr12	3334	17414520	17415020	-4.57268	0.0079791
BC	chr12	3354	17491411	17491911	-4.16533	0.0452844
BC	chr12	3402	17697014	17697514	-1.37489	0.000236232
BC	chr12	3424	17885672	17886172	3.15086	0.0452844
BC	chr12	3498	18241029	18241529	3.66471	0.0452844
BC	chr12	3539	18512194	18512694	-4.42366	0.0140959
BC	chr12	3568	18591882	18592382	1.31206	0.00743658
BC	chr12	3575	18601411	18601911	-4.05421	0.0452844
BC	chr12	3631	18766116	18766616	4.21261	0.0452844
BC	chr12	3642	18797892	18798392	4.28582	0.0452844
BC	chr12	3701	19042252	19042752	-3.04293	0.0452844
BC	chr12	3803	19338379	19338879	1.38864	0.00408886
BC	chr12	3842	19485525	19486025	-3.59551	0.0452844
BC	chr12	3898	19923638	19924138	4.76705	0.0251135
BC	chr12	3916	20013801	20014301	-1.61841	0.0176477
BC	chr12	3927	20084856	20085356	-1.13363	0.00842324
BC	chr12	3962	20264136	20264636	-1.08756	3.59578e-05
BC	chr12	3968	20271754	20272254	4.04455	0.0452844
BC	chr12	4006	20474538	20475038	4.39133	0.0452844
BC	chr12	4015	20552564	20553064	-4.41317	0.0452844
BC	chr12	4026	20599412	20599912	1.57408	0.0346788
BC	chr12	4043	20626694	20627194	-3.62691	0.0452844
BC	chr12	4058	20709587	20710087	-2.12068	0.0203808
BC	chr12	4077	20786783	20787283	-3.73481	0.0452844
BC	chr12	4098	21153159	21153659	-4.9115	0.0079791
BC	chr12	4104	21234565	21235065	-3.88328	0.0452844
BC	chr12	4139	21421576	21422076	-1.14488	0.00586635
BC	chr12	4159	21500528	21501028	4.31675	0.0140959
BC	chr12	4190	21767973	21768473	-1.6563	0.0195729
BC	chr12	4197	21773972	21774472	-1.19991	1.4452e-05
BC	chr12	4204	21795900	21796400	-1.43555	0.0278128
BC	chr12	4216	21829419	21829919	-1.77867	0.00378265
BC	chr12	4240	21885851	21886351	-3.36345	0.00145384
BC	chr12	4370	22400833	22401333	-1.85209	0.0151951
BC	chr12	4398	22534132	22534632	3.96798	0.0251135
BC	chr12	4428	22565930	22566430	4.28523	0.0251135
BC	chr12	4432	22569024	22569524	-3.89469	0.0140959
BC	chr12	4467	22757041	22757541	4.51669	0.0452844
BC	chr12	4523	23007033	23007533	-5.16081	0.0079791
BC	chr12	4593	23358284	23358784	-3.72244	0.0452844
BC	chr12	4599	23366324	23366824	-1.76217	0.0119767
BC	chr12	4607	23397774	23398274	4.12044	0.0452844
BC	chr12	4626	23440666	23441166	4.37294	0.0452844
BC	chr12	4678	23673020	23673520	-2.88204	0.0200063
BC	chr12	4714	23784848	23785348	-3.26476	0.0111261
BC	chr12	4755	23857133	23857633	4.98756	0.0452844
BC	chr12	4817	24014792	24015292	-1.06091	0.0320784
BC	chr12	4829	24030965	24031465	3.90452	0.0251135
BC	chr12	4895	24342017	24342517	1.12148	0.00470671
BC	chr12	4922	24405927	24406427	-3.71754	0.0452844
BC	chr12	4929	24418039	24418539	4.43347	0.0452844
BC	chr12	4988	24563986	24564486	-1.31533	0.0372268
BC	chr12	5020	24619399	24619899	-4.60252	0.0452844
BC	chr12	5083	24843164	24843664	-1.48712	0.00967035
BC	chr12	5094	24909908	24910408	4.59671	0.0452844
BC	chr12	5101	24931507	24932007	-2.19103	0.0145607
BC	chr12	5104	24937019	24937519	3.63393	0.0452844
BC	chr12	5107	24944860	24945360	-3.15881	0.000911768
BC	chr12	5109	24947590	24948090	-3.28765	0.0452844
BC	chr12	5119	24958843	24959343	-3.52261	0.0331561
BC	chr12	5121	24960371	24960871	-1.10331	0.0337461
BC	chr12	5148	25035685	25036185	-2.96543	0.0452844
BC	chr12	5155	25041607	25042107	4.59398	0.0452844
BC	chr12	5167	25054019	25054519	-3.77776	0.0251135
BC	chr12	5182	25081663	25082163	3.90162	0.0452844
BC	chr12	5225	25187982	25188482	-2.41455	0.033509
BC	chr12	5236	25217260	25217760	-4.09867	0.0452844
BC	chr12	5282	25404573	25405073	-1.05457	0.0145314
BC	chr12	5300	25441691	25442191	-4.33208	0.0251135
BC	chr12	5306	25456586	25457086	3.86427	0.0452844
BC	chr12	5323	25488366	25488866	3.61396	0.0452844
BC	chr12	5334	25518516	25519016	-2.49332	0.033391
BC	chr12	5363	25597334	25597834	-2.06169	0.0119767
BC	chr12	5397	25649220	25649720	1.53172	0.0433182
BC	chr12	5400	25658636	25659136	-3.81021	0.0140959
BC	chr12	5401	25659877	25660377	-3.71135	0.0251135
BC	chr12	5428	25696302	25696802	-1.00499	0.0466534
BC	chr12	5431	25705026	25705526	-1.00645	0.0180757
BC	chr12	5436	25727891	25728391	-1.33751	0.00253707
BC	chr12	5465	25833301	25833801	-1.00554	0.0188411
BC	chr12	5471	25841633	25842133	2.20488	0.000730804
BC	chr12	5481	25863170	25863670	-1.91462	0.00419327
BC	chr12	5486	25875811	25876311	-4.41413	0.0452844
BC	chr12	5490	25896996	25897496	-4.17354	0.0251135
BC	chr12	5503	25921968	25922468	-4.26625	0.0140959
BC	chr12	5522	25960810	25961310	1.48944	0.00417543
BC	chr12	5556	26059844	26060344	-4.52775	0.0140959
BC	chr12	5629	26169265	26169765	-2.07686	0.00821106
BC	chr12	5736	26355331	26355831	1.12581	0.00315036
BC	chr12	5752	26379138	26379638	-1.30487	0.000198972
BC	chr12	5777	26458640	26459140	5.03636	0.0140959
BC	chr12	5810	26621791	26622291	-1.52955	0.00166308
BC	chr12	5844	26661213	26661713	-3.85953	0.0108861
BC	chr12	5848	26667161	26667661	-4.22851	0.0140959
BC	chr12	5864	26685259	26685759	-1.86079	0.0238652
BC	chr12	5904	26777123	26777623	5.0414	0.0251135
BC	chr12	5918	26806555	26807055	3.63515	0.0452844
BC	chr12	5921	26811741	26812241	-4.24742	0.0140959
BC	chr12	5942	26844507	26845007	-3.77608	0.0452844
BC	chr12	6003	27029636	27030136	-3.76941	0.0251135
BC	chr12	6061	27152072	27152572	-2.68573	0.0452844
BC	chr12	6095	27248150	27248650	-1.95998	0.000112504
BC	chr12	6100	27256873	27257373	-1.01513	0.00397685
BC	chr12	6106	27271697	27272197	-3.20022	0.000179818
BC	chr12	6115	27282370	27282870	-2.19411	0.0042827
BC	chr12	6125	27297291	27297791	-1.18098	0.0445849
BC	chr12	6319	28380987	28381487	-4.40409	0.0251135
BC	chr12	6374	28518320	28518820	-1.17011	0.0389277
BC	chr12	6407	28574690	28575190	-1.14336	0.0188038
BC	chr12	6436	28635096	28635596	3.71251	0.0452844
BC	chr12	6498	28793718	28794218	4.17982	0.0251135
BC	chr12	6562	28995379	28995879	4.33642	0.0452844
BC	chr12	6584	29058215	29058715	3.80161	0.0452844
BC	chr12	6586	29061318	29061818	-1.21208	0.000117704
BC	chr12	6611	29133837	29134337	-3.80237	0.0452844
BC	chr12	6642	29222853	29223353	-1.83383	0.0193864
BC	chr12	6660	29309097	29309597	-1.80621	0.0199129
BC	chr12	6667	29354776	29355276	-1.64679	0.0207614
BC	chr12	6685	29423434	29423934	-3.94491	0.0251135
BC	chr12	6689	29437884	29438384	-3.95761	0.0251135
BC	chr12	6708	29494665	29495165	-3.65508	0.0452844
BC	chr12	6724	29546295	29546795	-3.34279	0.0251135
BC	chr12	6728	29559495	29559995	-1.99091	0.0128368
BC	chr12	6745	29613260	29613760	-1.17563	0.0328541
BC	chr12	6751	29621743	29622243	-4.46078	0.00454471
BC	chr12	6770	29735372	29735872	-4.86028	0.0079791
BC	chr12	6839	29979558	29980058	-3.76702	0.0251135
BC	chr12	6891	30134771	30135271	-1.8458	0.0112072
BC	chr12	6899	30146953	30147453	-3.82125	0.0452844
BC	chr12	6951	30352656	30353156	-1.58965	0.0342651
BC	chr12	6968	30408217	30408717	-4.44529	0.0452844
BC	chr12	6981	30443396	30443896	-1.25616	0.00733762
BC	chr12	7003	30578977	30579477	-3.50277	0.0452844
BC	chr12	7032	30776284	30776784	-3.38546	0.00369953
BC	chr12	7088	31085223	31085723	-4.21977	0.0452844
BC	chr12	7184	31494536	31495036	1.06567	0.0414231
BC	chr12	7188	31497248	31497748	1.63122	0.00561841
BC	chr12	7189	31497815	31498315	2.13012	8.47649e-07
BC	chr12	7201	31525381	31525881	1.46315	0.0163679
BC	chr12	7235	31677555	31678055	-5.23885	0.00454471
BC	chr12	7266	31735274	31735774	3.57519	0.0452844
BC	chr12	7275	31759186	31759686	-2.42173	0.0193171
BC	chr12	7332	31999156	31999656	-1.79884	0.00271037
BC	chr12	7335	32008845	32009345	-1.07743	0.0319286
BC	chr12	7340	32013911	32014411	-1.79374	0.0276743
BC	chr12	7360	32076368	32076868	-4.10778	0.0189737
BC	chr12	7385	32096015	32096515	-1.2344	0.0387907
BC	chr12	7420	32131892	32132392	4.58929	0.0251135
BC	chr12	7454	32171459	32171959	-1.41392	0.031904
BC	chr12	7456	32174257	32174757	-1.27869	3.12602e-05
BC	chr12	7460	32179399	32179899	-1.69013	0.000551385
BC	chr12	7461	32181246	32181746	-1.10404	0.000614503
BC	chr12	7465	32186170	32186670	-1.68655	0.00154768
BC	chr12	7508	32502437	32502937	-3.6859	0.0452844
BC	chr12	7519	32565083	32565583	3.74344	0.0329225
BC	chr12	7537	32658010	32658510	-1.34956	0.00674283
BC	chr12	7687	33314689	33315189	-1.21004	0.0196273
BC	chr12	7688	33315940	33316440	-3.53081	0.0452844
BC	chr12	7709	33337445	33337945	-2.33691	0.033391
BC	chr12	7710	33337963	33338463	-2.96169	0.0452844
BC	chr12	7745	33398194	33398694	-1.40467	0.00035426
BC	chr12	7747	33400419	33400919	3.55322	0.0452844
BC	chr12	7755	33408515	33409015	-2.45459	1.97028e-06
BC	chr12	7784	33476524	33477024	-5.09226	0.00260068
BC	chr12	7827	33558105	33558605	-2.70675	0.000826253
BC	chr12	7876	33841387	33841887	2.53902	0.0332734
BC	chr12	7912	33945467	33945967	-4.13006	0.0452844
BC	chr12	7928	33995166	33995666	-3.83802	0.0452844
BC	chr12	7935	34034523	34035023	1.48795	0.0279519
BC	chr12	7975	34175391	34175891	4.52006	0.0251135
BC	chr12	7989	34257880	34258380	2.09103	0.0204438
BC	chr12	8054	34489221	34489721	4.36889	0.0452844
BC	chr12	8071	34583468	34583968	4.78271	0.0452844
BC	chr12	8093	34618871	34619371	2.01794	0.00733866
BC	chr12	8099	34641356	34641856	3.37884	0.0452844
BC	chr12	8115	34691163	34691663	4.37846	0.0452844
BC	chr12	8128	34709834	34710334	-2.49492	0.00724771
BC	chr12	8133	34714648	34715148	-2.17017	0.0112072
BC	chr12	8136	34716764	34717264	-1.41143	3.89805e-07
BC	chr12	8151	34732001	34732501	-1.16605	0.04245
BC	chr12	8194	34854309	34854809	-2.75521	0.0340599
BC	chr12	8216	34892982	34893482	-3.48725	0.0452844
BC	chr12	8312	35119465	35119965	4.61067	0.0251135
BC	chr12	8345	35248435	35248935	-4.33678	0.0452844
BC	chr12	8384	35402396	35402896	-3.06545	0.0452844
BC	chr12	8400	35428573	35429073	-3.57512	0.0452844
BC	chr12	8410	35444437	35444937	-3.86774	0.0190419
BC	chr12	8413	35448545	35449045	1.18763	0.0451109
BC	chr12	8510	35615667	35616167	-1.37043	0.0099195
BC	chr12	8514	35626684	35627184	-2.10929	0.00446716
BC	chr12	8517	35630764	35631264	-3.41402	0.0110055
BC	chr12	8536	35659348	35659848	-1.48849	0.0337461
BC	chr12	8544	35680312	35680812	-2.14644	0.000219997
BC	chr12	8638	35992889	35993389	4.40457	0.0251135
BC	chr12	8640	35996859	35997359	-1.82106	0.00888246
BC	chr12	8833	37409874	37410374	-2.94665	0.0110858
BC	chr12	8834	37410672	37411172	-2.87004	0.033391
BC	chr12	8846	37424967	37425467	-3.53752	0.0452844
BC	chr12	8849	37443955	37444455	-1.42219	0.00859134
BC	chr12	8856	37454092	37454592	-1.27079	0.0123231
BC	chr12	8858	37455681	37456181	-4.00688	0.0251135
BC	chr12	8862	37464004	37464504	-3.1581	0.0452844
BC	chr12	8880	37530997	37531497	5.00906	0.0251135
BC	chr12	8926	37724622	37725122	-2.24325	0.0119426
BC	chr12	8943	37799698	37800198	-3.31891	0.0452844
BC	chr12	8970	37915107	37915607	3.73384	0.0452844
BC	chr12	8989	38026818	38027318	5.40798	0.0452844
BC	chr12	9020	38345315	38345815	-2.75125	0.033391
BC	chr12	9042	38558760	38559260	2.37698	0.033509
BC	chr12	9043	38562009	38562509	-2.17374	0.0336274
BC	chr12	9061	38611347	38611847	-1.38547	0.0154556
BC	chr12	9140	38806720	38807220	-4.00582	0.0251135
BC	chr12	9258	40197626	40198126	-1.20838	0.00646959
BC	chr12	9266	40220144	40220644	4.50355	0.0251135
BC	chr12	9375	40959652	40960152	-4.31141	0.0452844
BC	chr12	9377	40968358	40968858	-4.14704	0.0452844
BC	chr12	9479	41530387	41530887	-3.92722	0.0251135
BC	chr12	9506	41694902	41695402	1.28208	0.0390843
BC	chr12	9523	41765903	41766403	-4.21516	0.0452844
BC	chr12	9565	42182950	42183450	3.39426	0.0452844
BC	chr12	9598	42400670	42401170	-1.30593	0.0434215
BC	chr12	9601	42407499	42407999	-2.71457	0.0332734
BC	chr12	9602	42408555	42409055	3.49374	0.0452844
BC	chr12	9736	43020036	43020536	-5.56676	0.0140959
BC	chr12	9820	43502059	43502559	4.94989	0.0251135
BC	chr12	9829	43535346	43535846	-4.05984	0.0251135
BC	chr12	9920	44628507	44629007	-4.41334	0.0251135
BC	chr12	9979	44910426	44910926	4.30591	0.0452844
BC	chr12	10027	45187505	45188005	-3.91854	0.0452844
BC	chr12	10042	45252019	45252519	4.08067	0.0452844
BC	chr12	10053	45379446	45379946	-2.81731	0.0331561
BC	chr12	10089	45615983	45616483	1.78815	0.0123202
BC	chr12	10097	45668777	45669277	1.21683	0.00886141
BC	chr12	10188	46869012	46869512	3.3373	0.000104642
BC	chr12	10207	46959750	46960250	-1.35874	0.00202938
BC	chr12	10239	47159945	47160445	-5.29244	0.00149357
BC	chr12	10242	47161907	47162407	-3.73285	0.0452844
BC	chr12	10297	47606410	47606910	2.11331	0.0308871
BC	chr12	10306	47634565	47635065	-3.67133	0.0452844
BC	chr12	10373	47992822	47993322	4.98846	0.0452844
BC	chr12	10471	48305570	48306070	3.95866	0.0251135
BC	chr12	10510	48359964	48360464	2.08974	0.0203808
BC	chr12	10537	48467485	48467985	-1.65337	0.0387717
BC	chr12	10541	48480338	48480838	-1.5934	0.00748949
BC	chr12	10542	48480915	48481415	3.01432	0.0185108
BC	chr12	10581	48634251	48634751	1.0244	0.0468991
BC	chr12	10587	48671525	48672025	-1.40464	0.0342651
BC	chr12	10592	48679758	48680258	-5.14295	0.000860148
BC	chr12	10597	48718202	48718702	-3.67658	0.0452844
BC	chr12	10643	48803816	48804316	-2.24149	0.0111666
BC	chr12	10656	48836856	48837356	2.0231	0.0118406
BC	chr12	10670	48852668	48853168	-4.27691	0.0452844
BC	chr12	10681	48916574	48917074	-1.32518	0.0151114
BC	chr12	10741	48988707	48989207	-3.06901	0.0110858
BC	chr12	10763	49034371	49034871	-4.01753	0.0452844
BC	chr12	10832	49165185	49165685	-1.10704	0.0165846
BC	chr13	7	7822	8322	-4.49919	0.0251135
BC	chr13	34	46428	46928	-4.3012	0.0251135
BC	chr13	92	217654	218154	1.57434	0.0344714
BC	chr13	109	235833	236333	1.93735	0.000460541
BC	chr13	220	516759	517259	3.5476	0.0452844
BC	chr13	334	873882	874382	-1.20384	0.044265
BC	chr13	373	999430	999930	-3.28526	0.0452844
BC	chr13	394	1090447	1090947	-5.26253	0.0452844
BC	chr13	435	1181906	1182406	-3.37518	0.0331561
BC	chr13	466	1292019	1292519	-3.39845	0.0452844
BC	chr13	579	1700271	1700771	-4.268	0.0251135
BC	chr13	605	2023065	2023565	4.84299	0.0140959
BC	chr13	654	2393852	2394352	-1.21375	0.0095425
BC	chr13	655	2394523	2395023	-2.3275	0.000161084
BC	chr13	739	2976325	2976825	-3.10993	0.0452844
BC	chr13	746	2987970	2988470	4.19125	0.0452844
BC	chr13	756	3001565	3002065	-2.40716	0.0201928
BC	chr13	812	3165609	3166109	-1.70645	0.0203086
BC	chr13	815	3175927	3176427	2.70215	0.0042269
BC	chr13	850	3261498	3261998	-3.70433	0.0452844
BC	chr13	853	3263871	3264371	-4.40352	0.0251135
BC	chr13	873	3291961	3292461	3.83457	0.0452844
BC	chr13	987	3750727	3751227	-2.47002	0.049687
BC	chr13	1042	3914965	3915465	4.14996	0.0251135
BC	chr13	1102	4050288	4050788	-3.38313	0.0452844
BC	chr13	1103	4050975	4051475	-1.14095	0.04775
BC	chr13	1138	4123702	4124202	-2.06533	0.0311387
BC	chr13	1146	4138154	4138654	3.61312	0.0452844
BC	chr13	1156	4194715	4195215	2.80263	0.0306373
BC	chr13	1199	4302286	4302786	4.66142	0.0251135
BC	chr13	1206	4320659	4321159	-4.44061	0.0251135
BC	chr13	1207	4321160	4321660	-5.07171	0.0079791
BC	chr13	1248	4414641	4415141	-3.31567	0.00413256
BC	chr13	1273	4511850	4512350	3.59772	0.0331561
BC	chr13	1278	4522736	4523236	4.50422	0.00454471
BC	chr13	1295	4558132	4558632	2.53194	0.0193171
BC	chr13	1309	4664104	4664604	-2.12932	0.00180577
BC	chr13	1323	4791457	4791957	4.05305	0.0452844
BC	chr13	1330	4809177	4809677	-3.27356	0.0452844
BC	chr13	1350	4878594	4879094	4.91077	0.0140959
BC	chr13	1391	5011240	5011740	3.92002	0.0251135
BC	chr13	1409	5065288	5065788	-3.74874	0.0452844
BC	chr13	1427	5257302	5257802	1.44469	0.0453459
BC	chr13	1514	5534755	5535255	-3.72813	0.0452844
BC	chr13	1553	5587964	5588464	-3.43288	0.0452844
BC	chr13	1558	5612435	5612935	-2.9979	0.0331561
BC	chr13	1642	5987716	5988216	3.14158	0.019248
BC	chr13	1650	6079590	6080090	-2.09864	0.020507
BC	chr13	1665	6189543	6190043	-4.31362	0.0452844
BC	chr13	1778	6930628	6931128	-4.70065	0.0452844
BC	chr13	1797	7066077	7066577	-1.7172	0.0240341
BC	chr13	1808	7090574	7091074	-3.85313	0.0140959
BC	chr13	1812	7102784	7103284	-1.32839	8.27157e-08
BC	chr13	1816	7109163	7109663	-1.4137	0.013633
BC	chr13	1824	7129594	7130094	-4.75276	0.0079791
BC	chr13	1832	7144348	7144848	-4.3701	0.0251135
BC	chr13	1834	7150513	7151013	-4.76454	0.0079791
BC	chr13	1836	7154931	7155431	-1.12445	0.0194828
BC	chr13	1839	7163541	7164041	-3.24027	0.0452844
BC	chr13	1840	7164066	7164566	-2.05269	0.00235295
BC	chr13	1870	7222852	7223352	-1.14642	0.00778633
BC	chr13	1879	7237727	7238227	-2.11942	0.017377
BC	chr13	1892	7321486	7321986	-1.29675	0.0391628
BC	chr13	1907	7371910	7372410	-2.3598	0.0171099
BC	chr13	1923	7575568	7576068	-1.14423	0.0486697
BC	chr13	1979	7948317	7948817	3.65438	0.0452844
BC	chr13	1990	8099863	8100363	-2.64282	0.033509
BC	chr13	1993	8141924	8142424	-1.53291	0.00196012
BC	chr13	2024	8353246	8353746	-3.61451	0.01976
BC	chr13	2039	8389170	8389670	3.84207	0.0452844
BC	chr13	2127	8727051	8727551	-1.99822	0.000366395
BC	chr13	2128	8732125	8732625	-2.95985	0.0110456
BC	chr13	2132	8778036	8778536	-4.26886	0.0452844
BC	chr13	2134	8781544	8782044	-2.16763	0.0336274
BC	chr13	2136	8783931	8784431	-1.90599	0.0193864
BC	chr13	2165	9300047	9300547	-1.48433	0.000270649
BC	chr13	2268	10257519	10258019	3.50279	0.0452844
BC	chr13	2273	10261240	10261740	-1.11203	0.000187792
BC	chr13	2274	10261769	10262269	-2.03592	0.0200476
BC	chr13	2279	10265723	10266223	-3.79156	0.0452844
BC	chr13	2321	10452772	10453272	-3.51793	0.00214193
BC	chr13	2344	10579125	10579625	-2.88536	0.0114404
BC	chr13	2345	10579920	10580420	-2.58851	0.0331561
BC	chr13	2352	10599416	10599916	-3.98233	0.0452844
BC	chr13	2359	10610885	10611385	-4.3374	0.0452844
BC	chr13	2361	10619805	10620305	-1.76715	0.0336274
BC	chr13	2395	10730415	10730915	-2.25289	0.00341775
BC	chr13	2429	10868733	10869233	4.6727	0.0452844
BC	chr13	2431	10878680	10879180	-1.35085	0.0267546
BC	chr13	2437	10896614	10897114	-4.31486	0.0452844
BC	chr13	2458	11020222	11020722	4.37905	0.0140959
BC	chr13	2582	11389058	11389558	-3.80698	0.0452844
BC	chr13	2592	11438911	11439411	-1.35313	0.0243179
BC	chr13	2625	11548925	11549425	-3.59995	0.0452844
BC	chr13	2690	11869158	11869658	3.53246	0.0452844
BC	chr13	2704	11892082	11892582	-1.67418	0.0341624
BC	chr13	2726	11969627	11970127	-4.18789	0.0452844
BC	chr13	2741	12004584	12005084	2.7853	0.033391
BC	chr13	2765	12087936	12088436	-4.10432	0.0140959
BC	chr13	2817	12337796	12338296	-4.49345	0.0251135
BC	chr13	2827	12390425	12390925	-1.44389	0.0439471
BC	chr13	2879	12646544	12647044	-3.82016	0.0452844
BC	chr13	2965	13034344	13034844	-1.26435	0.0134766
BC	chr13	2966	13035010	13035510	-2.89829	0.0334505
BC	chr13	3050	13422445	13422945	-4.02936	0.0452844
BC	chr13	3053	13462868	13463368	3.00037	0.00642211
BC	chr13	3086	13697757	13698257	-3.18767	0.0452844
BC	chr13	3109	13777493	13777993	-1.23829	0.00304996
BC	chr13	3114	13820329	13820829	-1.22029	0.0143474
BC	chr13	3129	13929979	13930479	-1.16873	0.00990048
BC	chr13	3137	13945308	13945808	-1.18633	0.00529179
BC	chr13	3147	13963789	13964289	-1.20565	0.0104759
BC	chr13	3211	14172790	14173290	-1.36532	0.0316471
BC	chr13	3279	14901729	14902229	-2.43743	0.019248
BC	chr13	3342	15337040	15337540	4.7855	0.0140959
BC	chr13	3374	15750745	15751245	-1.98816	0.0339577
BC	chr13	3393	15801739	15802239	4.5346	0.0452844
BC	chr13	3476	16222024	16222524	-3.89767	0.0251135
BC	chr13	3507	16258956	16259456	-4.07566	0.0452844
BC	chr13	3525	16356339	16356839	4.15962	0.0251135
BC	chr13	3612	16631578	16632078	-4.09138	0.0251135
BC	chr13	3636	16697203	16697703	-3.64769	0.0452844
BC	chr13	3880	17771722	17772222	-1.3309	0.0313625
BC	chr13	3898	17808498	17808998	-3.81427	0.0452844
BC	chr13	3908	17825380	17825880	-4.34541	0.0452844
BC	chr13	3936	17883362	17883862	-4.13477	0.0452844
BC	chr13	3948	17921140	17921640	-1.60804	0.00651705
BC	chr13	4018	18195696	18196196	-1.04998	0.0218884
BC	chr13	4033	18248582	18249082	4.57046	0.0452844
BC	chr13	4045	18282860	18283360	-3.43115	0.0452844
BC	chr13	4091	18546308	18546808	-1.95872	0.0117731
BC	chr13	4102	18596462	18596962	-2.47681	0.0452844
BC	chr13	4121	18695887	18696387	4.93357	0.0140959
BC	chr13	4135	18743206	18743706	-3.12582	0.0452844
BC	chr13	4144	18796835	18797335	4.13392	0.0079791
BC	chr13	4151	18807301	18807801	-2.69211	0.0112072
BC	chr13	4194	18892297	18892797	-1.46558	0.00809185
BC	chr13	4232	19109941	19110441	2.76017	0.0334505
BC	chr13	4233	19110530	19111030	-1.11482	0.0284081
BC	chr13	4240	19115399	19115899	1.34471	0.0343805
BC	chr13	4279	19322743	19323243	-4.17828	0.0452844
BC	chr13	4293	19530627	19531127	-1.86444	0.00161273
BC	chr13	4294	19533341	19533841	-2.39136	0.000909394
BC	chr13	4337	19799596	19800096	1.08844	0.0288111
BC	chr13	4424	20235012	20235512	-3.5524	0.0452844
BC	chr13	4460	20465975	20466475	3.66036	0.0251135
BC	chr13	4476	20514142	20514642	4.43748	0.0251135
BC	chr13	4477	20516378	20516878	2.11719	0.00465779
BC	chr13	4541	20957612	20958112	-2.07652	0.00677656
BC	chr13	4559	21027777	21028277	2.07621	0.0432127
BC	chr13	4582	21109271	21109771	-2.28166	0.020224
BC	chr13	4600	21211244	21211744	-2.4838	0.0121657
BC	chr13	4602	21216225	21216725	-5.40867	0.0079791
BC	chr13	4621	21281306	21281806	-3.42735	0.0452844
BC	chr13	4648	21393754	21394254	-3.96036	0.0251135
BC	chr13	4655	21445659	21446159	4.14657	0.0452844
BC	chr13	4673	21589042	21589542	-2.78794	0.020318
BC	chr13	4701	21705227	21705727	-2.28728	0.0430048
BC	chr13	4710	21714101	21714601	-3.14196	0.0452844
BC	chr13	4773	21889328	21889828	3.24518	0.0452844
BC	chr13	4837	22063755	22064255	4.20706	0.0251135
BC	chr13	4842	22071361	22071861	-1.54282	0.00746836
BC	chr13	4851	22103359	22103859	-1.02498	0.0451223
BC	chr13	4867	22146955	22147455	-4.61946	0.0140959
BC	chr13	4927	22307311	22307811	-3.16709	0.0452844
BC	chr13	4960	22365058	22365558	-4.01658	0.0251135
BC	chr13	4962	22367534	22368034	1.47376	0.0443714
BC	chr13	5158	22989650	22990150	4.03444	0.0251135
BC	chr13	5160	22992776	22993276	-1.96448	6.6051e-06
BC	chr13	5162	23004629	23005129	-1.14205	0.0450144
BC	chr13	5164	23006570	23007070	-1.63509	0.00401617
BC	chr13	5189	23051488	23051988	-2.75312	0.00253072
BC	chr13	5209	23135430	23135930	-4.59523	0.0140959
BC	chr13	5213	23148564	23149064	-2.06993	0.0193563
BC	chr13	5222	23178717	23179217	-4.41638	0.0251135
BC	chr13	5289	23562875	23563375	-1.52668	0.00167046
BC	chr13	5321	23897706	23898206	-1.31119	0.0258879
BC	chr13	5355	24023106	24023606	-1.65438	0.0317154
BC	chr13	5365	24077594	24078094	-2.19075	0.0112072
BC	chr13	5452	24379002	24379502	-2.21156	0.00442733
BC	chr13	5459	24396386	24396886	-1.10897	0.0280916
BC	chr13	5462	24401446	24401946	-2.88127	0.0188767
BC	chr13	5511	24501448	24501948	4.1752	0.0452844
BC	chr13	5536	24548091	24548591	-4.76216	0.0079791
BC	chr13	5548	24584694	24585194	-3.5868	0.0452844
BC	chr13	5599	24829643	24830143	-2.97942	0.0332734
BC	chr13	5601	24832177	24832677	-4.41407	0.0140959
BC	chr13	5637	24909123	24909623	-1.74541	0.000525554
BC	chr13	5642	24920576	24921076	4.74087	0.00260068
BC	chr13	5649	24942112	24942612	-3.86696	0.0251135
BC	chr13	5658	24969272	24969772	-4.03241	0.0452844
BC	chr13	5667	25002278	25002778	3.57015	0.0452844
BC	chr13	5699	25085105	25085605	-1.9255	0.0306241
BC	chr13	5781	25403014	25403514	4.7096	0.0140959
BC	chr13	5798	25474547	25475047	4.15456	0.0452844
BC	chr13	5803	25485137	25485637	-4.13302	0.0251135
BC	chr13	5834	25583027	25583527	-1.40607	0.0383067
BC	chr13	5924	25860266	25860766	-2.91168	0.0452844
BC	chr13	5936	25874726	25875226	5.13881	0.0140959
BC	chr13	5959	25918568	25919068	-3.13655	0.0452844
BC	chr13	5977	26009075	26009575	4.83669	0.0452844
BC	chr13	6016	26153292	26153792	3.67435	0.0452844
BC	chr13	6022	26173816	26174316	2.83632	0.0331561
BC	chr13	6038	26265871	26266371	4.32743	0.0251135
BC	chr13	6058	26366624	26367124	3.493	0.00417177
BC	chr13	6122	26799910	26800410	-3.34613	0.0452844
BC	chr13	6149	26907841	26908341	1.32021	0.000218855
BC	chr13	6163	26981547	26982047	2.10914	0.033509
BC	chr13	6164	26985212	26985712	3.12552	0.0452844
BC	chr13	6197	27073771	27074271	-1.02873	0.0434972
BC	chr13	6198	27076029	27076529	-2.81407	1.5246e-05
BC	chr13	6201	27091197	27091697	-4.8255	0.0140959
BC	chr13	6205	27100890	27101390	-2.48425	0.019248
BC	chr13	6220	27130281	27130781	-3.71335	0.0452844
BC	chr13	6224	27139924	27140424	-2.03046	0.0107528
BC	chr13	6233	27160846	27161346	-1.08315	0.000570403
BC	chr13	6234	27161399	27161899	-1.43367	0.0282319
BC	chr13	6235	27163713	27164213	-1.37327	0.00232907
BC	chr13	6252	27216366	27216866	-2.23779	0.00184213
BC	chr13	6298	27320523	27321023	3.18049	0.0452844
BC	chr13	6365	27729205	27729705	-1.20928	0.0208896
BC	chr13	6368	27737125	27737625	-1.13873	0.0212018
BC	chr13	6369	27739367	27739867	-3.87307	0.0251135
BC	chr13	6374	27748215	27748715	-4.14155	0.0251135
BC	chr13	6502	28285736	28286236	4.11444	0.0251135
BC	chr13	6504	28302677	28303177	-3.30387	0.0452844
BC	chr13	6551	28574090	28574590	-4.31821	0.0251135
BC	chr13	6561	28604668	28605168	2.59023	0.049687
BC	chr13	6603	28699177	28699677	-2.8245	0.0452844
BC	chr13	6647	28811871	28812371	2.52292	0.0225505
BC	chr13	6669	28852970	28853470	-2.90917	0.0452844
BC	chr13	6712	28912955	28913455	-3.67268	0.0452844
BC	chr13	6774	29154354	29154854	-1.19484	2.63675e-05
BC	chr13	6775	29154944	29155444	-1.82618	0.000579954
BC	chr13	6776	29156283	29156783	-1.20229	0.00996392
BC	chr13	6840	29423322	29423822	-5.76099	0.000496444
BC	chr13	6863	29451334	29451834	4.28297	0.0452844
BC	chr13	6886	29476217	29476717	-1.16397	0.0450857
BC	chr13	6905	29491053	29491553	-1.15857	0.0311747
BC	chr13	6911	29496455	29496955	-1.41349	0.0114423
BC	chr13	6964	29772954	29773454	4.3738	0.0251135
BC	chr13	7080	30273342	30273842	1.98041	0.0342651
BC	chr13	7090	30312539	30313039	-3.86649	0.0251135
BC	chr13	7093	30320386	30320886	-1.09911	0.0264571
BC	chr13	7138	30440076	30440576	-4.25108	0.0452844
BC	chr13	7167	30489377	30489877	-4.7392	0.0140959
BC	chr13	7184	30532681	30533181	1.40004	0.0464694
BC	chr13	7200	30558615	30559115	-3.07073	0.0452844
BC	chr13	7226	30653662	30654162	-2.08716	0.0112072
BC	chr13	7251	30788386	30788886	-3.84406	0.0140959
BC	chr13	7258	30875115	30875615	-4.38123	0.0452844
BC	chr13	7326	31164167	31164667	3.16755	0.0117123
BC	chr13	7360	31202763	31203263	3.96164	0.0251135
BC	chr13	7410	31369927	31370427	-1.21318	0.0412215
BC	chr13	7416	31374521	31375021	-3.97042	0.0251135
BC	chr13	7446	31429190	31429690	-3.25558	0.0452844
BC	chr13	7463	31457349	31457849	-2.92325	0.00358656
BC	chr13	7469	31468681	31469181	-3.22327	0.0189056
BC	chr13	7491	31566952	31567452	-2.00955	0.0312229
BC	chr13	7498	31593711	31594211	1.01297	0.031444
BC	chr13	7506	31606414	31606914	1.64783	0.0375894
BC	chr13	7512	31623769	31624269	-3.05899	0.0452844
BC	chr13	7527	31707954	31708454	3.73823	0.0452844
BC	chr13	7539	31743977	31744477	-1.40655	1.35382e-05
BC	chr13	7544	31750737	31751237	-4.58538	0.0251135
BC	chr13	7546	31753586	31754086	-2.23289	0.000961908
BC	chr13	7560	31774994	31775494	-1.66283	0.0277435
BC	chr13	7646	31940390	31940890	-2.06917	0.0313074
BC	chr13	7648	31981375	31981875	-5.2039	0.0079791
BC	chr13	7693	32516314	32516814	-3.79993	0.0251135
BC	chr13	7709	32634152	32634652	4.1297	0.0452844
BC	chr13	7715	32640100	32640600	3.65535	0.0452844
BC	chr13	7757	32783411	32783911	-4.40472	0.0251135
BC	chr13	7834	33027042	33027542	-1.189	0.00227405
BC	chr13	7835	33027629	33028129	-3.07127	0.00642211
BC	chr13	7846	33049281	33049781	-1.68072	0.00803276
BC	chr13	7847	33054568	33055068	-1.74477	0.00392257
BC	chr13	7871	33144085	33144585	2.53572	0.00715491
BC	chr13	7934	33398700	33399200	-1.50796	0.00798807
BC	chr13	7979	33640165	33640665	3.73258	0.0452844
BC	chr13	8058	33817678	33818178	3.29959	0.00701771
BC	chr13	8059	33818266	33818766	4.18869	0.0452844
BC	chr13	8139	34100787	34101287	-1.50435	0.00861233
BC	chr13	8144	34118448	34118948	-3.64966	0.0251135
BC	chr13	8222	34578767	34579267	-4.00791	0.0452844
BC	chr13	8236	34689917	34690417	-2.35809	0.033391
BC	chr13	8243	34709908	34710408	-3.20325	0.0452844
BC	chr13	8265	34822020	34822520	-4.04373	0.0452844
BC	chr13	8302	34974434	34974934	-1.13445	0.00673132
BC	chr13	8501	35760755	35761255	3.67607	0.0109257
BC	chr13	8524	35850873	35851373	-4.90722	0.00260068
BC	chr13	8529	35866355	35866855	-3.84038	0.0452844
BC	chr13	8539	35893975	35894475	-1.21105	4.00172e-09
BC	chr13	8540	35895856	35896356	-5.03016	0.00260068
BC	chr13	8550	35906316	35906816	-2.00047	0.00237519
BC	chr13	8552	35907987	35908487	-1.36781	0.000202369
BC	chr13	8555	35912593	35913093	-1.16201	0.0471723
BC	chr13	8565	35936787	35937287	-3.5115	0.0452844
BC	chr13	8591	36045611	36046111	4.3829	0.0452844
BC	chr13	8625	36161781	36162281	3.55877	0.0251135
BC	chr13	8626	36162326	36162826	3.05419	0.0452844
BC	chr13	8649	36224934	36225434	2.93877	0.0196989
BC	chr13	8665	36282341	36282841	3.71838	0.0331561
BC	chr13	8735	36496100	36496600	1.60237	0.0437362
BC	chr13	8776	36553479	36553979	1.20638	0.0447079
BC	chr13	8870	36820508	36821008	-3.99237	0.0452844
BC	chr13	8904	36873094	36873594	4.27919	0.0452844
BC	chr13	8913	36903739	36904239	-4.63418	0.0251135
BC	chr13	8918	36911525	36912025	2.95547	0.0452844
BC	chr13	8923	36922832	36923332	-1.11648	0.0157619
BC	chr13	8938	36957525	36958025	-1.11877	0.000844849
BC	chr13	8939	36958072	36958572	-3.65425	0.0251135
BC	chr13	8954	37022366	37022866	-4.17087	0.0452844
BC	chr13	8969	37112779	37113279	5.47518	0.0079791
BC	chr13	8978	37124562	37125062	2.07102	0.0336274
BC	chr13	9039	37463868	37464368	-1.3614	0.0244323
BC	chr13	9066	37581206	37581706	4.63865	0.0079791
BC	chr13	9070	37586436	37586936	4.58249	0.0251135
BC	chr13	9072	37590845	37591345	3.35209	0.0063751
BC	chr13	9096	37718247	37718747	-4.28238	0.0452844
BC	chr13	9158	38277375	38277875	-2.11365	0.0336274
BC	chr13	9170	38306644	38307144	-1.01504	0.0208502
BC	chr13	9265	38708276	38708776	-3.80325	0.0452844
BC	chr13	9271	38726594	38727094	-2.2281	0.00434865
BC	chr13	9306	38853929	38854429	-4.31088	0.0452844
BC	chr13	9321	38963370	38963870	3.4339	0.0452844
BC	chr13	9323	38964724	38965224	2.38892	0.0332734
BC	chr13	9388	39231566	39232066	3.42123	0.0452844
BC	chr13	9415	39302736	39303236	-4.55446	0.0452844
BC	chr13	9477	39659228	39659728	5.05971	0.0079791
BC	chr13	9521	39830513	39831013	1.06893	0.0264879
BC	chr13	9607	40336978	40337478	-4.29741	0.0452844
BC	chr13	9614	40351218	40351718	-4.35558	0.0452844
BC	chr13	9637	40484829	40485329	-3.62455	0.0452844
BC	chr13	9639	40487818	40488318	-1.12023	0.0314303
BC	chr13	9640	40488674	40489174	-2.77262	0.0201305
BC	chr13	9724	41118917	41119417	-3.9469	0.0452844
BC	chr13	9762	41258678	41259178	2.17381	0.00376868
BC	chr13	9765	41269626	41270126	-4.5562	0.0251135
BC	chr13	9771	41308499	41308999	-1.25618	0.0447992
BC	chr13	9785	41365749	41366249	4.47022	0.0251135
BC	chr13	9836	41546537	41547037	-1.91847	0.0436311
BC	chr13	9859	41799218	41799718	-3.62737	0.0452844
BC	chr13	9862	41881596	41882096	-2.29619	0.0193171
BC	chr13	9922	42228013	42228513	-1.1062	0.00310631
BC	chr13	9937	42275218	42275718	-1.42718	0.0123591
BC	chr13	9939	42284856	42285356	-4.81785	0.0251135
BC	chr13	9947	42308325	42308825	-1.43372	0.00784955
BC	chr13	9955	42317817	42318317	-1.02145	0.0126556
BC	chr13	9966	42345327	42345827	4.48264	0.0452844
BC	chr13	10010	42420557	42421057	-3.87671	0.0452844
BC	chr13	10033	42536013	42536513	-1.46673	0.0484653
BC	chr13	10090	42723693	42724193	-3.88815	0.0452844
BC	chr13	10190	43309066	43309566	4.64884	0.0452844
BC	chr13	10206	43400061	43400561	-3.87261	0.0251135
BC	chr13	10240	43594550	43595050	-3.40631	0.0452844
BC	chr13	10315	44416839	44417339	-4.07082	0.0452844
BC	chr13	10353	44675240	44675740	-3.48353	0.00214193
BC	chr13	10377	44759144	44759644	1.55107	0.0340894
BC	chr13	10394	44856791	44857291	-1.94964	0.0153062
BC	chr13	10399	44885577	44886077	4.27571	0.0452844
BC	chr13	10517	45491327	45491827	3.83135	0.0452844
BC	chr13	10528	45582887	45583387	4.73736	0.0251135
BC	chr13	10557	45835591	45836091	-4.02299	0.0251135
BC	chr13	10571	45989013	45989513	1.79443	0.019456
BC	chr13	10577	46030544	46031044	-2.41125	0.033391
BC	chr13	10604	46112173	46112673	1.1831	0.0314983
BC	chr13	10614	46133858	46134358	2.1895	0.0191952
BC	chr13	10618	46152666	46153166	3.04314	0.0306373
BC	chr13	10630	46178339	46178839	1.29041	0.0488965
BC	chr13	10634	46181444	46181944	4.87934	0.0140959
BC	chr13	10655	46364148	46364648	4.2522	0.0452844
BC	chr13	10751	46826054	46826554	-3.01146	0.0330391
BC	chr13	10783	47021579	47022079	-5.21365	0.00454471
BC	chr13	10825	47377417	47377917	-3.71026	0.0452844
BC	chr13	10864	47677916	47678416	-3.50007	0.0452844
BC	chr13	10932	48166560	48167060	-4.49229	0.0140959
BC	chr13	11019	48561392	48561892	2.0011	0.00461411
BC	chr13	11050	48755816	48756316	-1.09424	0.0480735
BC	chr13	11099	49042120	49042620	-4.89017	0.0079791
BC	chr13	11105	49071813	49072313	-3.61295	0.0452844
BC	chr13	11156	49213212	49213712	1.83974	0.0313074
BC	chr13	11190	49305473	49305973	1.16144	0.0469077
BC	chr13	11196	49329094	49329594	1.99848	0.00726047
BC	chr13	11199	49334779	49335279	1.24132	0.00061883
BC	chr13	11203	49337861	49338361	1.01972	0.00225472
BC	chr13	11210	49353514	49354014	3.39069	0.000509537
BC	chr13	11232	49404278	49404778	-1.33766	0.0286564
BC	chr13	11242	49436880	49437380	1.86645	0.0337461
BC	chr13	11281	49522790	49523290	1.16493	0.0347927
BC	chr13	11317	49720113	49720613	-1.62829	0.00511562
BC	chr13	11412	49973777	49974277	3.39799	0.0452844
BC	chr13	11496	50234894	50235394	4.19195	0.0452844
BC	chr13	11550	50674502	50675002	-4.08848	0.0251135
BC	chr13	11590	51017153	51017653	-4.14218	0.0452844
BC	chr13	11599	51057205	51057705	3.91255	0.0452844
BC	chr13	11607	51088446	51088946	1.03012	0.0178123
BC	chr13	11620	51115106	51115606	4.30182	0.0251135
BC	chr13	11630	51155748	51156248	2.63175	0.0332733
BC	chr13	11636	51197583	51198083	-1.45502	0.0209804
BC	chr13	11640	51213275	51213775	-4.62814	0.0251135
BC	chr13	11669	51409972	51410472	1.32832	0.0327584
BC	chr13	11775	51797304	51797804	2.61404	0.0347111
BC	chr13	11785	51837345	51837845	-4.42347	0.0251135
BC	chr13	11847	51929700	51930200	-4.40031	0.0452844
BC	chr13	11853	51944997	51945497	3.88095	0.0251135
BC	chr13	11897	52004702	52005202	-3.40858	0.0251135
BC	chr14	25	22162	22662	1.08049	0.028623
BC	chr14	34	29640	30140	-1.97648	0.017243
BC	chr14	47	41916	42416	-3.47211	0.0452844
BC	chr14	56	61943	62443	1.35034	0.0184224
BC	chr14	62	67282	67782	1.81053	0.000615503
BC	chr14	63	67975	68475	1.00019	1.31635e-05
BC	chr14	90	103124	103624	-3.04021	0.00372705
BC	chr14	91	103926	104426	-3.47852	0.0251135
BC	chr14	93	109124	109624	-2.99106	0.0452844
BC	chr14	101	146770	147270	-2.53334	0.033509
BC	chr14	112	159014	159514	4.43449	0.0452844
BC	chr14	116	163621	164121	-1.72255	0.0366637
BC	chr14	128	198583	199083	1.67636	0.0440528
BC	chr14	194	389063	389563	5.21713	0.00260068
BC	chr14	196	390223	390723	4.3234	0.0452844
BC	chr14	218	430891	431391	-1.89019	0.00106996
BC	chr14	244	454519	455019	1.29361	0.0120678
BC	chr14	249	458437	458937	-3.73094	0.0452844
BC	chr14	258	476886	477386	1.66331	0.0155102
BC	chr14	288	533567	534067	-2.8811	0.00251827
BC	chr14	313	588008	588508	-3.69887	0.0251135
BC	chr14	382	813314	813814	-4.72876	0.0140959
BC	chr14	416	932918	933418	2.7339	0.019248
BC	chr14	460	1087956	1088456	1.59241	0.0149492
BC	chr14	481	1114419	1114919	5.04556	0.0251135
BC	chr14	487	1124856	1125356	-1.6347	0.0174067
BC	chr14	489	1127343	1127843	-4.63794	0.0140959
BC	chr14	591	1547634	1548134	-1.22406	2.45487e-05
BC	chr14	596	1553604	1554104	-1.74497	0.00151421
BC	chr14	612	1598249	1598749	-4.43477	0.0452844
BC	chr14	619	1623604	1624104	-1.79628	0.0365805
BC	chr14	688	1896297	1896797	4.40775	0.0452844
BC	chr14	697	1909266	1909766	3.86832	0.0251135
BC	chr14	698	1911356	1911856	4.64549	0.0452844
BC	chr14	700	1912967	1913467	1.1495	0.00544536
BC	chr14	718	1941066	1941566	1.60986	0.0106724
BC	chr14	721	1943954	1944454	-4.28127	0.00260068
BC	chr14	776	2157005	2157505	4.74694	0.0452844
BC	chr14	805	2195918	2196418	1.7987	0.0232546
BC	chr14	814	2212763	2213263	2.16372	0.0339577
BC	chr14	817	2217121	2217621	2.94495	0.0331561
BC	chr14	833	2238976	2239476	-3.25086	0.0452844
BC	chr14	849	2260761	2261261	-2.40221	0.033509
BC	chr14	858	2276680	2277180	4.60896	0.0452844
BC	chr14	887	2394893	2395393	2.71573	0.0115063
BC	chr14	890	2397683	2398183	-1.58634	0.0375894
BC	chr14	956	2723695	2724195	4.18218	0.0140959
BC	chr14	1010	2889340	2889840	-3.54984	0.0452844
BC	chr14	1024	2918605	2919105	4.72767	0.0140959
BC	chr14	1026	2923357	2923857	4.27036	0.0452844
BC	chr14	1031	2931093	2931593	4.68583	0.0452844
BC	chr14	1060	3043599	3044099	4.13888	0.0452844
BC	chr14	1073	3062898	3063398	-5.45581	0.0079791
BC	chr14	1166	3507022	3507522	-1.34029	0.000571841
BC	chr14	1235	4040914	4041414	4.26019	0.0251135
BC	chr14	1260	4151022	4151522	-1.04063	9.57714e-05
BC	chr14	1278	4191280	4191780	-2.81069	0.049428
BC	chr14	1299	4223699	4224199	-1.81517	3.46143e-05
BC	chr14	1371	4552735	4553235	5.11798	0.00149357
BC	chr14	1388	4636440	4636940	1.91463	0.0138385
BC	chr14	1422	4857888	4858388	-3.35127	0.0452844
BC	chr14	1516	5488901	5489401	-5.41207	0.0140959
BC	chr14	1576	5866592	5867092	5.58383	0.0079791
BC	chr14	1602	5983779	5984279	-4.46333	0.0251135
BC	chr14	1652	6410636	6411136	-4.50027	0.0251135
BC	chr14	1726	6957322	6957822	-5.0892	0.0452844
BC	chr14	1735	6969750	6970250	-4.37726	0.0251135
BC	chr14	1769	7119884	7120384	3.70635	0.0452844
BC	chr14	1777	7148115	7148615	3.57986	0.0189056
BC	chr14	1778	7159552	7160052	4.2728	0.0452844
BC	chr14	1785	7185688	7186188	4.24127	0.0079791
BC	chr14	1787	7187486	7187986	-1.84258	0.0431086
BC	chr14	1806	7207721	7208221	-1.07406	0.0118289
BC	chr14	1847	7282010	7282510	-1.88261	0.0193864
BC	chr14	1848	7282534	7283034	-1.06221	0.00229907
BC	chr14	1975	7975033	7975533	-3.27489	0.0251135
BC	chr14	2089	8465281	8465781	-1.36292	0.0178593
BC	chr14	2135	8638056	8638556	-2.64952	0.0025099
BC	chr14	2136	8640165	8640665	-5.38499	0.000860148
BC	chr14	2141	8655001	8655501	-3.89593	0.0452844
BC	chr14	2163	8946545	8947045	-3.25498	0.0331561
BC	chr14	2194	9087641	9088141	-3.13753	0.0452844
BC	chr14	2274	9512171	9512671	1.1755	0.0417153
BC	chr14	2296	9713605	9714105	-3.18	0.0110055
BC	chr14	2298	9743206	9743706	4.18108	0.0452844
BC	chr14	2440	10693313	10693813	5.31033	0.0140959
BC	chr14	2485	11105523	11106023	-4.35599	0.0452844
BC	chr14	2518	11395148	11395648	-3.99825	0.0140959
BC	chr14	2519	11395736	11396236	-3.15381	0.00376868
BC	chr14	2527	11535544	11536044	-4.68844	0.0452844
BC	chr14	2560	11860676	11861176	-4.10666	0.0140959
BC	chr14	2572	12008564	12009064	4.8111	0.0452844
BC	chr14	2579	12022127	12022627	-3.66216	0.0452844
BC	chr14	2609	12111814	12112314	-1.41559	0.044478
BC	chr14	2624	12125776	12126276	3.29729	0.0452844
BC	chr14	2627	12138899	12139399	-3.84513	0.0452844
BC	chr14	2644	12334456	12334956	4.0288	0.0452844
BC	chr14	2649	12390319	12390819	-4.22391	0.0452844
BC	chr14	2691	12734593	12735093	4.60211	0.0251135
BC	chr14	2712	12803072	12803572	-4.03585	0.0452844
BC	chr14	2713	12803870	12804370	-3.40174	0.0452844
BC	chr14	2715	12805764	12806264	-4.02599	0.0251135
BC	chr14	2729	12847428	12847928	-2.53327	0.0452844
BC	chr14	2763	13296469	13296969	-3.78981	0.0452844
BC	chr14	2839	14281278	14281778	-3.87852	0.0251135
BC	chr14	2851	14341653	14342153	-4.5151	0.0140959
BC	chr14	2873	14419027	14419527	-1.25498	0.0440794
BC	chr14	2920	14568134	14568634	-3.66019	0.0452844
BC	chr14	2974	14848388	14848888	-3.31635	0.0452844
BC	chr14	3004	15162433	15162933	-3.10841	0.0452844
BC	chr14	3030	15732750	15733250	-4.03377	0.0251135
BC	chr14	3039	15761891	15762391	3.32195	0.0329225
BC	chr14	3070	15990085	15990585	-3.64453	0.0452844
BC	chr14	3149	16542172	16542672	-3.68906	0.0452844
BC	chr14	3166	16629566	16630066	-1.53689	0.0196273
BC	chr14	3170	16639966	16640466	-3.92582	0.0452844
BC	chr14	3186	16680263	16680763	-3.83605	0.0452844
BC	chr14	3189	16689464	16689964	4.95549	0.0452844
BC	chr14	3202	16736084	16736584	-1.96916	0.00821106
BC	chr14	3261	16907074	16907574	4.63454	0.0452844
BC	chr14	3285	17006058	17006558	-4.03305	0.0452844
BC	chr14	3300	17161917	17162417	-4.09807	0.0452844
BC	chr14	3311	17264983	17265483	3.58524	0.0452844
BC	chr14	3337	17457699	17458199	-3.0607	0.0452844
BC	chr14	3382	17712067	17712567	4.22913	0.0329225
BC	chr14	3399	17898740	17899240	-4.78891	0.0251135
BC	chr14	3404	17973284	17973784	-4.52376	0.0452844
BC	chr14	3409	18041778	18042278	-4.1881	0.0452844
BC	chr14	3453	18497303	18497803	-3.4791	0.0452844
BC	chr14	3479	18709582	18710082	-1.91363	0.00151836
BC	chr14	3512	19172771	19173271	3.727	0.0452844
BC	chr14	3595	20081013	20081513	4.23293	0.0452844
BC	chr14	3598	20083426	20083926	-2.97721	0.0330391
BC	chr14	3610	20094807	20095307	2.13683	9.49488e-06
BC	chr14	3611	20095516	20096016	1.47905	0.00549786
BC	chr14	3612	20096268	20096768	1.77095	0.00535661
BC	chr14	3614	20097592	20098092	1.50694	2.66967e-08
BC	chr14	3616	20099466	20099966	1.19991	0.0205176
BC	chr14	3622	20104196	20104696	1.32556	2.04652e-06
BC	chr14	3683	20519441	20519941	4.88754	0.0452844
BC	chr14	3723	20674526	20675026	-3.54276	0.0452844
BC	chr14	3774	20948719	20949219	2.71519	0.0191791
BC	chr14	3861	21291027	21291527	-1.34902	2.65064e-06
BC	chr14	3868	21325342	21325842	-3.28111	0.0109656
BC	chr14	3874	21334426	21334926	2.21343	0.00712698
BC	chr14	3879	21341071	21341571	-4.21565	0.0452844
BC	chr14	3940	21616691	21617191	-2.80566	0.0111666
BC	chr14	3944	21659731	21660231	-1.74132	0.0377599
BC	chr14	3965	21713134	21713634	3.89309	0.0251135
BC	chr14	3986	21820409	21820909	-2.11992	0.00599676
BC	chr14	3996	21842462	21842962	-4.86148	0.0452844
BC	chr14	4011	22010136	22010636	4.9815	0.00454471
BC	chr14	4038	22129278	22129778	-1.63776	0.0244323
BC	chr14	4068	22167820	22168320	-4.16365	0.0452844
BC	chr14	4102	22268441	22268941	3.88471	0.0452844
BC	chr14	4134	22376899	22377399	3.85597	0.0108861
BC	chr14	4202	22867280	22867780	3.81194	0.0452844
BC	chr14	4237	23203039	23203539	2.52732	0.0332494
BC	chr14	4297	23419495	23419995	-4.99671	0.0452844
BC	chr14	4308	23467211	23467711	-1.43197	0.034575
BC	chr14	4338	23531764	23532264	4.17198	0.0140959
BC	chr14	4374	23590338	23590838	2.47001	0.0201928
BC	chr14	4444	23811169	23811669	-1.27032	0.0134766
BC	chr14	4497	24003900	24004400	-3.98156	0.0251135
BC	chr14	4505	24041741	24042241	1.02186	0.0142864
BC	chr14	4528	24092191	24092691	1.51755	0.0337461
BC	chr14	4641	24333990	24334490	-4.09201	0.0452844
BC	chr14	4664	24365762	24366262	-2.26577	0.000410516
BC	chr14	4681	24387165	24387665	4.14503	0.0452844
BC	chr14	4688	24392847	24393347	-1.98961	0.0273306
BC	chr14	4696	24410395	24410895	-1.22628	0.0362146
BC	chr14	4700	24433791	24434291	-4.00016	0.0251135
BC	chr14	4732	24589195	24589695	3.98825	0.0452844
BC	chr14	4796	24872824	24873324	2.95001	0.0333498
BC	chr14	4812	24891680	24892180	2.23776	0.0106674
BC	chr14	4835	24931210	24931710	-3.9352	0.0251135
BC	chr14	4852	24945327	24945827	-4.48595	0.0140959
BC	chr14	4858	24949851	24950351	3.13023	0.0332734
BC	chr14	4860	24951698	24952198	3.37344	0.0251135
BC	chr14	4869	24958074	24958574	-1.88451	0.019456
BC	chr14	4940	25015733	25016233	2.73109	0.033754
BC	chr14	4944	25019091	25019591	-5.08078	0.0452844
BC	chr14	4945	25020388	25020888	3.85837	0.0251135
BC	chr14	4974	25067386	25067886	4.63467	0.0452844
BC	chr14	5109	25472580	25473080	-3.96147	0.00122753
BC	chr14	5116	25490760	25491260	-4.26083	0.0452844
BC	chr14	5118	25495735	25496235	-3.34688	0.0452844
BC	chr14	5217	25936789	25937289	3.32389	0.0332734
BC	chr14	5309	26437374	26437874	-1.46186	0.0312947
BC	chr14	5348	26570260	26570760	-3.06671	0.0452844
BC	chr14	5384	26675099	26675599	-4.12958	0.0251135
BC	chr14	5456	27059945	27060445	-4.38051	0.0140959
BC	chr14	5509	27279384	27279884	-3.48609	0.0251135
BC	chr14	5515	27292514	27293014	-4.19485	0.0251135
BC	chr14	5591	27826163	27826663	-2.18422	0.00145724
BC	chr14	5636	27952068	27952568	-4.0304	0.0140959
BC	chr14	5695	28036960	28037460	-3.20705	0.0190419
BC	chr14	5773	28245590	28246090	-3.16357	0.0331561
BC	chr14	5775	28252315	28252815	3.9108	0.0251135
BC	chr14	5779	28259011	28259511	-3.1297	0.0452844
BC	chr14	5791	28297722	28298222	-3.92082	0.0452844
BC	chr14	5803	28325821	28326321	-4.73087	0.0140959
BC	chr14	5881	28550295	28550795	3.90389	0.0452844
BC	chr14	5913	28769741	28770241	-2.83185	0.033509
BC	chr14	5960	29202995	29203495	2.43875	0.00855093
BC	chr14	5987	29247563	29248063	-4.07373	0.0452844
BC	chr14	6014	29292552	29293052	3.27709	0.0452844
BC	chr14	6064	29470671	29471171	4.04888	0.0452844
BC	chr14	6146	29672373	29672873	4.03941	0.0140959
BC	chr14	6162	29733433	29733933	4.13377	0.0452844
BC	chr14	6168	29751207	29751707	3.51892	0.0452844
BC	chr14	6170	29769027	29769527	-2.95411	0.0332734
BC	chr14	6191	29831971	29832471	-3.81214	0.0452844
BC	chr14	6215	29906013	29906513	1.36013	0.00784132
BC	chr14	6291	30330449	30330949	-5.26395	0.00260068
BC	chr14	6353	30491287	30491787	-1.24552	0.00702007
BC	chr14	6354	30492218	30492718	3.34985	0.0452844
BC	chr14	6367	30569816	30570316	-4.32087	0.0251135
BC	chr14	6375	30591807	30592307	4.96469	0.0251135
BC	chr14	6403	30649678	30650178	3.76985	0.0251135
BC	chr14	6424	30713591	30714091	-1.49939	0.00429353
BC	chr14	6494	30851821	30852321	-4.30478	0.0140959
BC	chr14	6507	30872144	30872644	1.12294	0.00493839
BC	chr14	6569	30985677	30986177	3.93635	0.0452844
BC	chr14	6585	31034935	31035435	3.49845	0.0452844
BC	chr14	6592	31060420	31060920	1.73619	0.00790744
BC	chr14	6594	31061469	31061969	1.18322	0.026876
BC	chr14	6816	31708994	31709494	-3.71965	0.0140959
BC	chr14	6855	31865090	31865590	-2.01381	0.020507
BC	chr14	6862	31900230	31900730	-4.94267	0.00260068
BC	chr14	6870	31929488	31929988	-2.60972	0.0335009
BC	chr14	6950	32111857	32112357	-1.99485	0.0175119
BC	chr14	6973	32164051	32164551	-3.47986	0.0452844
BC	chr14	6977	32173786	32174286	-1.07537	0.0103967
BC	chr14	7025	32302034	32302534	-3.98496	0.0251135
BC	chr14	7097	32500589	32501089	-1.01433	0.0290732
BC	chr14	7101	32505902	32506402	-2.30654	0.0202553
BC	chr14	7122	32578889	32579389	4.12997	0.0251135
BC	chr14	7165	32714738	32715238	-3.93083	0.0452844
BC	chr14	7226	32856510	32857010	-3.00996	0.0331561
BC	chr14	7230	32860213	32860713	-3.99533	0.0452844
BC	chr14	7261	32890903	32891403	-1.54238	0.0130271
BC	chr14	7266	32894055	32894555	4.00406	0.0251135
BC	chr14	7270	32900440	32900940	2.61011	0.0336526
BC	chr14	7287	32964391	32964891	-4.0824	0.0452844
BC	chr14	7307	33071288	33071788	3.85976	0.0452844
BC	chr14	7317	33095197	33095697	-3.66784	0.0452844
BC	chr14	7336	33144956	33145456	-2.93475	0.0331561
BC	chr14	7360	33186556	33187056	-3.52403	0.0331561
BC	chr14	7407	33312099	33312599	3.8147	0.0452844
BC	chr14	7411	33316999	33317499	-4.36365	0.0251135
BC	chr14	7420	33329985	33330485	-4.37104	0.0251135
BC	chr14	7435	33434871	33435371	-2.53455	0.0334505
BC	chr14	7451	33480642	33481142	2.13123	0.0439471
BC	chr14	7466	33524436	33524936	-1.75682	0.0110665
BC	chr14	7526	33725401	33725901	3.69409	0.0109257
BC	chr14	7561	33838172	33838672	3.15133	0.0452844
BC	chr14	7605	34043554	34044054	-1.99029	0.000855409
BC	chr14	7641	34198403	34198903	-5.00022	0.00149357
BC	chr14	7702	34547272	34547772	-2.00919	0.0432127
BC	chr14	7853	34970990	34971490	-2.34913	0.0066486
BC	chr14	7911	35113899	35114399	-2.41028	0.033509
BC	chr14	7924	35144961	35145461	-4.39906	0.0079791
BC	chr14	7942	35190036	35190536	3.27999	0.0024885
BC	chr14	8010	35573167	35573667	-3.77132	0.0251135
BC	chr14	8095	35871417	35871917	-3.93697	0.0452844
BC	chr14	8161	36264041	36264541	-4.04078	0.0140959
BC	chr14	8182	36293151	36293651	-3.78697	0.0452844
BC	chr14	8264	36412778	36413278	-3.10982	0.0251135
BC	chr14	8379	36775736	36776236	3.09525	0.0330391
BC	chr14	8381	36779095	36779595	-3.8805	0.0251135
BC	chr14	8405	36826059	36826559	4.49062	0.0452844
BC	chr14	8445	37047223	37047723	3.10544	0.0198214
BC	chr14	8471	37314434	37314934	-1.51764	0.0156062
BC	chr14	8476	37357934	37358434	3.93402	0.0452844
BC	chr14	8490	37513352	37513852	1.4312	0.0386161
BC	chr14	8513	37583654	37584154	4.16193	0.0452844
BC	chr14	8532	37621687	37622187	4.3034	0.0452844
BC	chr14	8542	37652326	37652826	4.55284	0.0251135
BC	chr14	8552	37694664	37695164	-3.16081	0.0331561
BC	chr14	8597	37825374	37825874	-3.29451	0.0452844
BC	chr14	8611	37924271	37924771	3.7877	0.0452844
BC	chr14	8647	38115789	38116289	-3.54594	0.0452844
BC	chr14	8661	38194910	38195410	4.40383	0.0452844
BC	chr14	8730	38765810	38766310	-3.13131	0.0190419
BC	chr14	8759	38808268	38808768	-4.22904	0.0452844
BC	chr14	8761	38809341	38809841	-1.35924	0.00611782
BC	chr14	8766	38827236	38827736	-2.62747	0.00221743
BC	chr14	8862	39268196	39268696	4.04989	0.0452844
BC	chr14	8869	39284661	39285161	4.49482	0.0452844
BC	chr14	8900	39365404	39365904	3.71702	0.0251135
BC	chr14	8922	39457653	39458153	-4.55736	0.0452844
BC	chr14	8936	39510129	39510629	2.46822	0.0200063
BC	chr14	8946	39546590	39547090	-3.45881	0.0140959
BC	chr14	9003	39773527	39774027	-3.77716	0.0452844
BC	chr14	9005	39781803	39782303	-4.8453	0.0251135
BC	chr14	9010	39794548	39795048	1.66765	0.0123202
BC	chr14	9011	39799153	39799653	1.32684	0.0450274
BC	chr14	9013	39808469	39808969	-2.78872	0.0334505
BC	chr14	9014	39811823	39812323	-3.97638	0.0251135
BC	chr14	9050	39923555	39924055	-3.9944	0.0452844
BC	chr14	9069	39979205	39979705	-5.56673	0.0452844
BC	chr14	9094	40158364	40158864	1.6775	0.000602928
BC	chr14	9130	40344393	40344893	3.62738	0.0452844
BC	chr14	9175	40511482	40511982	4.91833	0.0251135
BC	chr14	9203	40738769	40739269	-2.38366	0.00720118
BC	chr14	9205	40747604	40748104	-3.30913	0.0452844
BC	chr14	9246	40852843	40853343	-4.29707	0.0452844
BC	chr14	9247	40855211	40855711	-3.74881	0.0251135
BC	chr14	9270	40891201	40891701	-4.3926	0.0452844
BC	chr14	9329	41061116	41061616	-4.50357	0.0251135
BC	chr14	9348	41142710	41143210	-4.53166	0.0251135
BC	chr14	9420	41362076	41362576	-4.16393	0.0452844
BC	chr14	9426	41398761	41399261	3.50591	0.0452844
BC	chr14	9446	41446533	41447033	-1.61156	0.00743658
BC	chr14	9447	41447037	41447537	-3.98471	0.0079791
BC	chr14	9462	41469540	41470040	2.59183	0.0190354
BC	chr14	9469	41491971	41492471	-4.57517	0.0452844
BC	chr14	9484	41519235	41519735	-3.78503	0.0452844
BC	chr14	9577	42174990	42175490	3.65479	0.0452844
BC	chr14	9644	42601346	42601846	-3.74937	0.0452844
BC	chr14	9699	42998907	42999407	-1.73244	0.0201379
BC	chr14	9825	44042131	44042631	-3.96339	0.0452844
BC	chr14	9833	44087981	44088481	3.47851	0.0452844
BC	chr14	9850	44182481	44182981	-5.05606	0.00454471
BC	chr14	9920	44589878	44590378	-3.95487	0.0452844
BC	chr14	9956	44850504	44851004	-1.60364	0.00228204
BC	chr14	9988	44912072	44912572	4.02497	0.0452844
BC	chr14	9993	44925118	44925618	1.96284	0.0272624
BC	chr14	10016	45010495	45010995	-1.00454	0.0451639
BC	chr14	10045	45150125	45150625	-2.52501	0.0452844
BC	chr14	10053	45206800	45207300	-3.36671	0.0191104
BC	chr14	10137	45512605	45513105	1.22437	0.0377098
BC	chr14	10163	45608319	45608819	-1.48314	0.0309578
BC	chr14	10177	45637907	45638407	-1.17604	0.0327584
BC	chr14	10246	45786804	45787304	3.32684	0.0452843
BC	chr14	10259	45879841	45880341	-3.71459	0.0251135
BC	chr14	10273	45927002	45927502	1.30126	0.0374332
BC	chr14	10285	46003753	46004253	-1.04992	0.0402356
BC	chr14	10298	46031011	46031511	-1.04421	0.000417855
BC	chr14	10311	46059393	46059893	-1.04131	0.00185817
BC	chr14	10341	46112564	46113064	-1.14774	9.09654e-05
BC	chr14	10373	46343373	46343873	-1.20161	0.0210133
BC	chr14	10406	46489636	46490136	-1.42292	0.00729588
BC	chr14	10431	46550595	46551095	-1.44445	0.0438415
BC	chr14	10529	46939379	46939879	-2.81318	0.0332734
BC	chr14	10571	47135804	47136304	2.14962	0.0117731
BC	chr14	10603	47250962	47251462	-3.43915	0.0452844
BC	chr14	10613	47273884	47274384	-4.22445	0.0452844
BC	chr14	10621	47296901	47297401	-1.98861	0.00727109
BC	chr14	10633	47311897	47312397	-3.9375	0.0452844
BC	chr14	10721	47843510	47844010	-4.52947	0.0452844
BC	chr14	10734	47877953	47878453	-2.63419	0.0452844
BC	chr14	10781	47974471	47974971	-4.00931	0.0251135
BC	chr14	10817	48034049	48034549	-3.31279	0.0452844
BC	chr14	10884	48587269	48587769	2.78144	0.0335514
BC	chr14	10913	48915688	48916188	-4.6262	0.00149357
BC	chr14	11019	49557838	49558338	-4.42983	0.0452844
BC	chr14	11031	49682215	49682715	-1.5281	0.00435956
BC	chr14	11032	49682768	49683268	-1.12072	0.000946734
BC	chr14	11045	49726900	49727400	-2.41321	0.0112072
BC	chr14	11054	49775153	49775653	-1.64833	0.00610561
BC	chr14	11055	49780195	49780695	-5.0103	0.00149357
BC	chr14	11085	50028567	50029067	-3.28826	0.0069725
BC	chr14	11113	50398057	50398557	-4.0222	0.0251135
BC	chr14	11130	50536561	50537061	4.70108	0.0452844
BC	chr14	11163	50768058	50768558	-2.16982	0.00530567
BC	chr14	11198	50919121	50919621	-1.13597	0.00195396
BC	chr14	11202	50953142	50953642	-4.28541	0.0452844
BC	chr14	11206	51014065	51014565	-1.17188	0.000214992
BC	chr14	11207	51014949	51015449	-1.16842	0.000660146
BC	chr14	11219	51062603	51063103	-2.52929	0.0111261
BC	chr14	11390	52101686	52102186	4.64297	0.0452844
BC	chr14	11407	52236736	52237236	-2.61949	0.000887966
BC	chr14	11408	52237270	52237770	-1.32551	6.23611e-06
BC	chr14	11427	52369058	52369558	-1.87258	0.0435261
BC	chr14	11440	52408133	52408633	-1.57045	0.0450048
BC	chr14	11442	52411693	52412193	-3.30788	0.00214995
BC	chr14	11494	52542946	52543446	1.65792	0.0379228
BC	chr14	11516	52565649	52566149	-4.46427	0.0251135
BC	chr14	11520	52568515	52569015	-2.87948	0.0251135
BC	chr14	11535	52585503	52586003	-4.00131	0.0079791
BC	chr14	11541	52602503	52603003	-1.71265	0.0250887
BC	chr15	34	57414	57914	2.06014	0.0313074
BC	chr15	38	62445	62945	-2.45737	0.0339066
BC	chr15	39	63029	63529	-4.20215	0.0452844
BC	chr15	52	85518	86018	4.24612	0.0251135
BC	chr15	66	99836	100336	-4.38577	0.0140959
BC	chr15	126	166164	166664	3.10077	0.0331561
BC	chr15	141	182666	183166	1.39241	0.000358812
BC	chr15	200	348134	348634	5.08922	0.0140959
BC	chr15	222	406864	407364	4.64547	0.0251135
BC	chr15	266	517825	518325	-1.15966	0.00250664
BC	chr15	318	816299	816799	2.40625	0.0338557
BC	chr15	355	1022426	1022926	1.40463	0.0372268
BC	chr15	443	1331370	1331870	-3.65431	0.00367219
BC	chr15	450	1349410	1349910	-4.50117	0.0140959
BC	chr15	623	2364625	2365125	3.32321	0.0452844
BC	chr15	628	2387605	2388105	-1.33207	0.0207614
BC	chr15	655	2548673	2549173	-5.04292	0.0251135
BC	chr15	670	2625112	2625612	-2.03261	0.0340599
BC	chr15	671	2626145	2626645	-1.81871	0.0112479
BC	chr15	686	2797628	2798128	2.91298	0.0330391
BC	chr15	697	2869220	2869720	4.35866	0.0452844
BC	chr15	702	2888788	2889288	-4.14735	0.0452844
BC	chr15	799	3152488	3152988	-3.70707	0.0452844
BC	chr15	829	3289735	3290235	4.43905	0.0452844
BC	chr15	851	3315397	3315897	1.27139	0.00100164
BC	chr15	854	3323848	3324348	-3.0475	0.0452844
BC	chr15	856	3325552	3326052	4.1996	0.0452844
BC	chr15	927	3539148	3539648	-4.62667	0.0251135
BC	chr15	1085	4296009	4296509	-3.24858	0.0452844
BC	chr15	1138	4520576	4521076	-2.72369	0.0332734
BC	chr15	1140	4528190	4528690	1.00881	0.02569
BC	chr15	1167	4695165	4695665	-4.15782	0.0452844
BC	chr15	1202	4971403	4971903	-4.24319	0.0251135
BC	chr15	1216	5027652	5028152	-3.26586	0.0452844
BC	chr15	1228	5040198	5040698	3.82175	0.0452844
BC	chr15	1231	5043532	5044032	3.39769	0.0331561
BC	chr15	1232	5045133	5045633	4.10334	0.0251135
BC	chr15	1269	5127838	5128338	4.06058	0.0452844
BC	chr15	1298	5563396	5563896	1.49601	0.00956325
BC	chr15	1306	5620191	5620691	-4.30445	0.0452844
BC	chr15	1455	6270792	6271292	3.67504	0.0251135
BC	chr15	1492	6316301	6316801	2.44478	0.0336274
BC	chr15	1569	6427200	6427700	2.34136	0.033509
BC	chr15	1593	6652415	6652915	-2.63776	0.0495574
BC	chr15	1604	6683218	6683718	-3.9894	0.0452844
BC	chr15	1625	6785453	6785953	1.26484	0.031904
BC	chr15	1633	6885903	6886403	4.15415	0.0452844
BC	chr15	1672	7284339	7284839	1.50915	0.0206555
BC	chr15	1673	7285047	7285547	2.74642	1.31443e-06
BC	chr15	1679	7290436	7290936	1.29991	1.56184e-05
BC	chr15	1680	7291051	7291551	1.44589	0.0369531
BC	chr15	1704	7542202	7542702	4.37726	0.0251135
BC	chr15	1715	7612063	7612563	-4.54617	0.0251135
BC	chr15	1769	8074048	8074548	3.47235	0.0452844
BC	chr15	1844	8617763	8618263	-4.23886	0.0452844
BC	chr15	1850	8631888	8632388	-4.06911	0.0251135
BC	chr15	1852	8641836	8642336	3.77553	0.0452844
BC	chr15	1862	8669051	8669551	-3.40437	0.0452844
BC	chr15	1882	8727783	8728283	-1.23657	0.0473305
BC	chr15	1911	8856122	8856622	1.00276	0.0266953
BC	chr15	1953	9042856	9043356	-4.47972	0.0140959
BC	chr15	1958	9052851	9053351	-1.532	0.00378265
BC	chr15	2019	9234226	9234726	3.89902	0.0251135
BC	chr15	2027	9251952	9252452	-4.10257	0.0452844
BC	chr15	2030	9255975	9256475	-3.88019	0.0452844
BC	chr15	2073	9536312	9536812	-1.46315	0.0337461
BC	chr15	2105	10021307	10021807	3.07006	0.0191791
BC	chr15	2106	10021814	10022314	2.00424	0.0129566
BC	chr15	2141	10131413	10131913	-3.31599	0.0452844
BC	chr15	2190	10334913	10335413	-4.12012	0.0452844
BC	chr15	2198	10380560	10381060	-4.45149	0.0251135
BC	chr15	2229	10501621	10502121	-4.27536	0.0251135
BC	chr15	2287	11347589	11348089	-5.09232	0.0140959
BC	chr15	2338	11698315	11698815	3.69948	0.0452844
BC	chr15	2342	11701606	11702106	2.36647	0.0315619
BC	chr15	2394	11870058	11870558	-1.79133	0.00104979
BC	chr15	2449	12111388	12111888	-3.35004	0.0452844
BC	chr15	2459	12127970	12128470	1.42303	0.0135234
BC	chr15	2460	12128742	12129242	5.56645	0.000860148
BC	chr15	2475	12158986	12159486	2.14719	0.0295861
BC	chr15	2485	12167896	12168396	-3.79642	0.0140959
BC	chr15	2514	12217379	12217879	-1.31169	0.0207334
BC	chr15	2522	12228708	12229208	1.99159	0.0202259
BC	chr15	2622	12948454	12948954	5.80479	0.0452844
BC	chr15	2691	13388323	13388823	-2.44833	0.0336274
BC	chr15	2754	14052993	14053493	4.5683	0.0452844
BC	chr15	2757	14069842	14070342	-1.42506	0.0337461
BC	chr15	2800	14350957	14351457	-1.29499	0.0393202
BC	chr15	2818	14384693	14385193	3.45624	0.0452844
BC	chr15	2825	14422244	14422744	1.27159	0.0166183
BC	chr15	2830	14431830	14432330	1.45867	0.0337461
BC	chr15	2838	14447015	14447515	-5.12042	0.0140959
BC	chr15	2856	14467993	14468493	-2.90199	0.0452844
BC	chr15	2869	14479500	14480000	1.68946	0.000242309
BC	chr15	2889	14501721	14502221	1.40007	0.0175779
BC	chr15	2903	14590390	14590890	1.82281	0.0193563
BC	chr15	2919	14654903	14655403	4.69035	0.0251135
BC	chr15	2932	14766466	14766966	3.08234	0.00415746
BC	chr15	2935	14768333	14768833	1.5002	0.0386629
BC	chr15	3024	15350027	15350527	-3.70201	0.0452844
BC	chr15	3031	15356913	15357413	-1.10402	0.0248387
BC	chr15	3106	15517700	15518200	-3.92043	0.0452844
BC	chr15	3206	15954001	15954501	-2.70008	0.0452844
BC	chr15	3253	16177113	16177613	-1.95478	0.00729453
BC	chr15	3255	16184858	16185358	2.15418	0.00437474
BC	chr15	3258	16196034	16196534	-4.20339	0.0452844
BC	chr15	3269	16232369	16232869	-3.36387	0.0452844
BC	chr15	3302	16322815	16323315	3.70035	0.0331493
BC	chr15	3389	16900572	16901072	-1.49252	0.00533688
BC	chr15	3390	16901156	16901656	-1.31883	0.0128457
BC	chr15	3400	16923350	16923850	5.35862	0.0251135
BC	chr15	3407	16934230	16934730	5.17811	0.0251135
BC	chr15	3413	16940156	16940656	-4.13493	0.0251135
BC	chr15	3421	16978128	16978628	3.84545	0.0452844
BC	chr15	3445	17032522	17033022	-3.58005	0.0452844
BC	chr15	3467	17100116	17100616	1.59027	0.0440528
BC	chr15	3511	17302952	17303452	-2.18007	0.0427977
BC	chr15	3558	17496005	17496505	-2.32762	0.0193171
BC	chr15	3580	17855300	17855800	4.17288	0.0452844
BC	chr15	3594	18005123	18005623	-2.98976	0.0452844
BC	chr15	3653	18287680	18288180	2.96489	0.01976
BC	chr15	3656	18289375	18289875	3.52639	0.0251135
BC	chr15	3668	18306630	18307130	3.20526	0.0330391
BC	chr15	3675	18321295	18321795	1.40123	0.0405734
BC	chr15	3706	18416712	18417212	3.99538	0.0452844
BC	chr15	3707	18420709	18421209	-1.99764	0.00442073
BC	chr15	3721	18458831	18459331	-1.29674	0.00371151
BC	chr15	3737	18512930	18513430	-2.36914	0.00440096
BC	chr15	3762	18548929	18549429	-4.09046	0.00364504
BC	chr15	3771	18565789	18566289	-1.90298	0.019456
BC	chr15	3840	18978100	18978600	4.16406	0.0452844
BC	chr15	3844	19036666	19037166	-4.29081	0.0251135
BC	chr15	3847	19048792	19049292	-1.79885	0.0176477
BC	chr15	3852	19100313	19100813	-2.08482	0.00342633
BC	chr15	3912	19325046	19325546	-2.73466	0.0334505
BC	chr15	3916	19336090	19336590	-3.73032	0.0251135
BC	chr15	3937	19417974	19418474	-2.55393	0.033391
BC	chr15	3953	19453006	19453506	-1.03666	0.0152282
BC	chr15	4010	19677260	19677760	-5.09013	0.00260068
BC	chr15	4016	19725709	19726209	5.78028	0.00454471
BC	chr15	4057	19894319	19894819	-4.82181	0.0140959
BC	chr15	4085	19989825	19990325	-1.96984	0.0314769
BC	chr15	4087	19998800	19999300	-2.76898	0.0111261
BC	chr15	4115	20024026	20024526	-1.88781	0.0275364
BC	chr15	4230	20412478	20412978	2.8972	0.00419926
BC	chr15	4342	20802515	20803015	-3.46479	0.0251135
BC	chr15	4358	20843466	20843966	-1.24914	0.0196177
BC	chr15	4362	20846911	20847411	-2.09025	0.0370898
BC	chr15	4373	20862962	20863462	-2.14243	0.0202553
BC	chr15	4396	20891040	20891540	-3.4745	0.0190419
BC	chr15	4400	20894351	20894851	-3.71006	0.0452844
BC	chr15	4410	20901310	20901810	-1.63423	0.0123967
BC	chr15	4429	20916689	20917189	-1.68739	0.019456
BC	chr15	4434	20924938	20925438	-4.12783	0.0251135
BC	chr15	4506	21368307	21368807	-2.18478	0.0315619
BC	chr15	4528	21423178	21423678	-3.81592	0.0452844
BC	chr15	4563	21509090	21509590	-3.31997	0.0452844
BC	chr15	4612	21716131	21716631	-2.16963	0.0229816
BC	chr15	4620	21736289	21736789	-3.77761	0.0452844
BC	chr15	4625	21744440	21744940	-1.98853	0.0167266
BC	chr15	4654	21789156	21789656	-2.08917	0.0270584
BC	chr15	4673	21809126	21809626	-2.45082	0.0188767
BC	chr15	4696	21838205	21838705	-3.1361	0.0109656
BC	chr15	4809	22445525	22446025	-1.03086	0.0184275
BC	chr15	4810	22446043	22446543	-1.07074	0.0101926
BC	chr15	4846	22574047	22574547	-3.62374	0.0452844
BC	chr15	4861	22633718	22634218	-3.27473	0.0452844
BC	chr15	4866	22655845	22656345	4.35927	0.0251135
BC	chr15	4963	23275828	23276328	4.6616	0.0251135
BC	chr15	4987	23342512	23343012	4.31649	0.0251135
BC	chr15	4998	23386302	23386802	4.16424	0.0452844
BC	chr15	5079	23568275	23568775	-3.81867	0.0251135
BC	chr15	5101	23604556	23605056	-1.73516	0.00223589
BC	chr15	5140	23643900	23644400	2.66722	0.0332733
BC	chr15	5164	23685870	23686370	-3.6064	0.0452844
BC	chr15	5211	23745872	23746372	-3.3976	0.0452844
BC	chr15	5218	23760388	23760888	-1.25946	0.0390843
BC	chr15	5220	23761423	23761923	-1.53229	0.0346308
BC	chr15	5224	23776692	23777192	4.48115	0.0251135
BC	chr15	5254	23869487	23869987	1.851	0.0108497
BC	chr15	5264	23893904	23894404	-2.92232	0.0452844
BC	chr15	5269	23905417	23905917	-3.0943	0.0452844
BC	chr15	5290	23944410	23944910	-3.95898	0.0251135
BC	chr15	5358	24078810	24079310	-4.8793	0.0140959
BC	chr15	5362	24087607	24088107	-1.09791	0.00113064
BC	chr15	5406	24248311	24248811	-2.55111	0.000316271
BC	chr15	5439	24365395	24365895	-3.58387	0.0452844
BC	chr15	5491	24553585	24554085	3.71141	0.0251135
BC	chr15	5520	24647151	24647651	3.73272	0.0452844
BC	chr15	5532	24670674	24671174	-2.86393	0.0117868
BC	chr15	5570	24745339	24745839	-2.51508	0.0331561
BC	chr15	5615	24879028	24879528	-2.5133	0.0119371
BC	chr15	5620	24883728	24884228	-4.77584	0.0079791
BC	chr15	5634	24898755	24899255	-4.74818	0.0140959
BC	chr15	5653	24915731	24916231	3.37513	0.0452844
BC	chr15	5711	25005217	25005717	-4.80857	0.0251135
BC	chr15	5739	25151343	25151843	3.54228	0.0452844
BC	chr15	5748	25179553	25180053	1.01552	0.000208887
BC	chr15	5751	25183063	25183563	1.96368	0.0245602
BC	chr15	5761	25191298	25191798	1.89713	0.00104815
BC	chr15	5762	25192760	25193260	4.42261	0.0251135
BC	chr15	5800	25248720	25249220	-4.89396	0.00454471
BC	chr15	5824	25297132	25297632	-4.7977	0.0251135
BC	chr15	5879	25441659	25442159	1.65472	0.0337461
BC	chr15	5923	25518858	25519358	4.4398	0.0140959
BC	chr15	5924	25519542	25520042	4.34051	0.0251135
BC	chr15	5961	25619908	25620408	-2.36849	0.019248
BC	chr15	5963	25625734	25626234	-4.54269	0.0251135
BC	chr15	5990	25729970	25730470	4.19995	0.0251135
BC	chr15	6031	25894252	25894752	1.21849	0.0157795
BC	chr15	6066	26007064	26007564	-4.75005	0.0251135
BC	chr15	6080	26104149	26104649	-3.88937	0.0452844
BC	chr15	6146	26368407	26368907	3.52111	0.0452844
BC	chr15	6292	26930607	26931107	-3.29724	0.0452844
BC	chr15	6400	27246174	27246674	-4.31071	0.0251135
BC	chr15	6408	27272749	27273249	1.12818	0.00521475
BC	chr15	6411	27278189	27278689	-2.75733	0.0331561
BC	chr15	6438	27364742	27365242	-1.07143	0.0469957
BC	chr15	6440	27366078	27366578	1.35957	0.0391628
BC	chr15	6494	27428437	27428937	-2.19913	0.0342651
BC	chr15	6647	28094230	28094730	2.91906	0.0110858
BC	chr15	6746	28321329	28321829	-3.79279	0.0251135
BC	chr15	6795	28393511	28394011	3.9323	0.0251135
BC	chr15	6809	28410346	28410846	-4.04165	0.0251135
BC	chr15	6838	28478008	28478508	-4.26728	0.0251135
BC	chr15	6866	28550907	28551407	-3.25091	0.0251135
BC	chr15	6875	28572956	28573456	4.75679	0.0452844
BC	chr15	6929	28709567	28710067	-1.46497	8.43802e-05
BC	chr15	6930	28710113	28710613	-1.41112	0.00613924
BC	chr15	6960	28769092	28769592	4.16553	0.0452844
BC	chr15	7115	29116668	29117168	-1.45317	0.0340599
BC	chr15	7116	29117345	29117845	-4.13291	0.0251135
BC	chr15	7131	29143457	29143957	-3.99158	0.0452844
BC	chr15	7247	29394204	29394704	-2.48306	0.033754
BC	chr15	7254	29409862	29410362	-3.68435	0.0452844
BC	chr15	7256	29417814	29418314	-1.0621	0.0328221
BC	chr15	7268	29443964	29444464	-3.99902	0.0452844
BC	chr15	7269	29444667	29445167	-2.83087	0.004233
BC	chr15	7271	29451185	29451685	-1.83719	0.00497375
BC	chr15	7289	29562757	29563257	4.25841	0.0452844
BC	chr15	7308	29578511	29579011	2.59504	0.0199445
BC	chr15	7313	29582284	29582784	-3.86851	0.0452844
BC	chr15	7317	29585469	29585969	-1.75613	0.0119767
BC	chr15	7340	29633075	29633575	-2.30574	0.00127515
BC	chr15	7358	29672525	29673025	3.58567	0.0251135
BC	chr15	7364	29678184	29678684	-3.52012	0.0251135
BC	chr15	7368	29682283	29682783	1.06275	0.0366508
BC	chr15	7403	29714530	29715030	1.39101	0.0102615
BC	chr15	7409	29726789	29727289	3.34636	0.0452844
BC	chr15	7449	29811670	29812170	4.04261	0.0329225
BC	chr15	7481	29988771	29989271	-3.97306	0.0452844
BC	chr15	7489	30009983	30010483	-3.85789	0.0452844
BC	chr15	7590	30293092	30293592	3.57969	0.0452844
BC	chr15	7627	30428527	30429027	-2.61295	0.0452844
BC	chr15	7690	30540903	30541403	-3.9497	0.0452844
BC	chr15	7720	30598789	30599289	2.67767	0.0332734
BC	chr15	7766	30686531	30687031	-4.3736	0.0251135
BC	chr15	7777	30704022	30704522	-3.67234	0.0452844
BC	chr15	7805	30738205	30738705	-1.76077	0.00479108
BC	chr15	7819	30756581	30757081	3.93508	0.0452844
BC	chr15	7850	30807264	30807764	1.27477	0.00881946
BC	chr15	7872	30848281	30848781	3.94477	0.0452844
BC	chr15	7897	30932477	30932977	4.09619	0.0452844
BC	chr15	8016	31261027	31261527	-3.85362	0.0251135
BC	chr15	8031	31513584	31514084	4.20175	0.0452844
BC	chr15	8047	31594047	31594547	4.55212	0.0452844
BC	chr15	8084	31763478	31763978	1.89858	0.0169978
BC	chr15	8087	31777738	31778238	5.17239	0.0079791
BC	chr15	8096	31802728	31803228	-3.45168	0.0452844
BC	chr15	8098	31804250	31804750	3.75757	0.0452844
BC	chr15	8111	31818006	31818506	-3.93063	0.0251135
BC	chr15	8126	31839060	31839560	-3.3249	0.0452844
BC	chr15	8128	31846529	31847029	-4.11994	0.0452844
BC	chr15	8138	31859279	31859779	-3.62628	0.0452844
BC	chr15	8147	31867645	31868145	-4.38117	0.0452844
BC	chr15	8243	32186485	32186985	5.35314	0.0140959
BC	chr15	8246	32194757	32195257	5.3497	0.0251135
BC	chr15	8254	32249527	32250027	3.48431	0.0452844
BC	chr15	8418	33076035	33076535	-1.05881	0.00236751
BC	chr15	8472	33317511	33318011	4.08089	0.0452844
BC	chr15	8559	33752751	33753251	-3.69609	0.0452844
BC	chr15	8676	34326103	34326603	2.71603	0.019248
BC	chr15	8773	34975781	34976281	-3.53746	0.0140959
BC	chr15	8786	35033696	35034196	-1.32674	0.0245471
BC	chr15	8830	35251729	35252229	4.20864	0.0079791
BC	chr15	8889	35712073	35712573	-4.75377	0.0251135
BC	chr15	8936	35861062	35861562	-1.61818	0.0461618
BC	chr15	8949	35902894	35903394	-3.35562	0.0452844
BC	chr15	8962	35924932	35925432	-3.63008	0.0452844
BC	chr15	8969	35932412	35932912	-1.00567	0.0320147
BC	chr15	9034	36248580	36249080	-4.59005	0.0452844
BC	chr15	9042	36370864	36371364	3.75817	0.0452844
BC	chr15	9136	36943397	36943897	-1.05329	0.0125823
BC	chr15	9140	36951088	36951588	-4.88735	0.0251135
BC	chr15	9145	36959350	36959850	4.08353	0.0251135
BC	chr15	9200	37153783	37154283	3.59562	0.0452844
BC	chr15	9201	37154804	37155304	-2.01947	0.00420496
BC	chr15	9211	37176518	37177018	-2.6224	0.0025736
BC	chr15	9404	38502875	38503375	-3.83088	0.0452844
BC	chr15	9455	38681217	38681717	2.24533	0.0189823
BC	chr15	9463	38708662	38709162	-4.08018	0.0140959
BC	chr15	9471	38731176	38731676	-4.33502	0.0251135
BC	chr15	9499	38847813	38848313	-3.98174	0.0251135
BC	chr15	9503	38860464	38860964	-1.06423	0.041866
BC	chr15	9509	38872247	38872747	-3.1843	0.0452844
BC	chr15	9568	39021522	39022022	2.74549	0.0118618
BC	chr15	9653	39540329	39540829	2.03889	0.0273991
BC	chr15	9711	40011076	40011576	-3.99909	0.0251135
BC	chr15	9754	40135223	40135723	1.85011	0.020687
BC	chr15	9769	40189562	40190062	1.0816	0.0468637
BC	chr15	9776	40208655	40209155	-1.3349	0.0311596
BC	chr15	9826	40469722	40470222	3.91175	0.0452844
BC	chr15	9894	40798198	40798698	-3.27817	0.0452844
BC	chr15	9983	41576984	41577484	2.84117	0.00699507
BC	chr15	9994	41599225	41599725	-1.25224	0.024204
BC	chr15	10017	41756294	41756794	-3.9838	0.0452844
BC	chr15	10063	42153446	42153946	-3.94027	0.0452844
BC	chr15	10082	42285422	42285922	1.72241	0.0351505
BC	chr15	10098	42364977	42365477	3.25299	0.00685999
BC	chr15	10145	42521922	42522422	4.16284	0.0452844
BC	chr15	10146	42528350	42528850	3.66331	0.0452844
BC	chr15	10176	42687563	42688063	3.86594	0.0452844
BC	chr15	10188	42742949	42743449	3.89416	0.0452844
BC	chr15	10193	42759135	42759635	1.89016	0.00721098
BC	chr15	10344	43362149	43362649	-4.11127	0.0251135
BC	chr15	10379	43518852	43519352	-3.59155	0.0452844
BC	chr15	10478	44355890	44356390	1.61051	0.0169867
BC	chr15	10485	44363991	44364491	-2.45374	0.0042827
BC	chr15	10518	44516718	44517218	-2.27838	0.033509
BC	chr15	10561	44809967	44810467	-2.26117	0.0112072
BC	chr15	10624	45200766	45201266	4.75499	0.0452844
BC	chr15	10663	45453538	45454038	-4.31395	0.0452844
BC	chr15	10681	45509998	45510498	-1.96675	0.00729588
BC	chr15	10691	45543046	45543546	-1.52218	0.0116093
BC	chr15	10734	45712646	45713146	-3.86158	0.0452844
BC	chr15	10748	45779446	45779946	1.81722	0.00269543
BC	chr15	10811	46178351	46178851	-3.06199	0.0452844
BC	chr15	10868	46493360	46493860	-1.03372	0.0275771
BC	chr15	10875	46516641	46517141	2.33567	0.049687
BC	chr15	10899	46573706	46574206	-1.0769	0.0303209
BC	chr15	10946	47002538	47003038	-1.30351	0.0196273
BC	chr15	10954	47079117	47079617	3.90491	0.0251135
BC	chr15	10955	47079626	47080126	1.67107	0.0175119
BC	chr15	10969	47176066	47176566	-2.83728	0.033391
BC	chr15	10974	47192867	47193367	-1.00668	0.0242609
BC	chr15	11003	47243124	47243624	4.14504	0.0452844
BC	chr15	11054	47358461	47358961	4.451	0.0251135
BC	chr15	11058	47366023	47366523	-1.95229	0.0342651
BC	chr15	11059	47372562	47373062	-4.00009	0.0452844
BC	chr15	11107	47511816	47512316	-3.19268	0.0452844
BC	chr15	11202	47760040	47760540	4.66101	0.0452844
BC	chr15	11211	47773982	47774482	3.33276	0.0452844
BC	chr15	11213	47776870	47777370	-3.38797	0.0452844
BC	chr15	11237	47830023	47830523	2.10625	0.00022013
BC	chr15	11258	47894853	47895353	-1.00607	0.00679429
BC	chr15	11270	47907979	47908479	-1.57074	0.0389277
BC	chr15	11333	48008128	48008628	-2.13479	0.0193864
BC	chr16	41	63745	64245	-2.64809	0.0106108
BC	chr16	70	93729	94229	-4.43333	0.0251135
BC	chr16	99	128017	128517	1.74185	0.000379213
BC	chr16	104	131990	132490	1.84173	0.000197946
BC	chr16	108	137557	138057	5.56336	0.00454471
BC	chr16	164	292103	292603	3.83514	0.0452844
BC	chr16	165	292671	293171	3.79093	0.0452844
BC	chr16	175	309803	310303	4.1486	0.0452844
BC	chr16	178	320548	321048	3.62064	0.0452844
BC	chr16	245	527589	528089	-4.06228	0.0452844
BC	chr16	247	535058	535558	-3.21249	0.0452844
BC	chr16	261	565079	565579	4.07958	0.0452844
BC	chr16	276	646072	646572	3.34844	0.0452844
BC	chr16	382	1241690	1242190	3.09811	0.0452844
BC	chr16	396	1263831	1264331	-5.24775	0.0079791
BC	chr16	432	1331495	1331995	-3.97551	0.0251135
BC	chr16	445	1355947	1356447	-3.31931	0.0452844
BC	chr16	447	1358444	1358944	-4.30674	0.0251135
BC	chr16	457	1382048	1382548	-4.72738	0.0251135
BC	chr16	542	1965464	1965964	-3.40217	0.0251135
BC	chr16	666	2631876	2632376	-1.32655	0.0160913
BC	chr16	671	2729076	2729576	-1.71223	0.0196819
BC	chr16	698	2900107	2900607	-3.78608	0.0452844
BC	chr16	700	2915202	2915702	-4.3041	0.0452844
BC	chr16	746	3237807	3238307	3.42956	0.0452844
BC	chr16	749	3252080	3252580	3.67457	0.0452844
BC	chr16	866	4033163	4033663	-4.52758	0.0452844
BC	chr16	904	4168041	4168541	4.26732	0.0140959
BC	chr16	967	4443451	4443951	-3.47419	0.0452844
BC	chr16	997	4608811	4609311	3.49053	0.0452844
BC	chr16	1027	4835071	4835571	-5.5572	0.0251135
BC	chr16	1053	4917210	4917710	5.40926	0.0251135
BC	chr16	1084	5153781	5154281	1.1698	0.0266536
BC	chr16	1148	5525225	5525725	-3.6686	0.0452844
BC	chr16	1181	5654674	5655174	3.76995	0.0452844
BC	chr16	1356	6275012	6275512	3.72551	0.0452844
BC	chr16	1430	6668601	6669101	-3.90813	0.0452844
BC	chr16	1453	6848446	6848946	-2.14451	0.031392
BC	chr16	1460	6865926	6866426	-3.22584	0.00146864
BC	chr16	1512	7088098	7088598	-4.15501	0.0452844
BC	chr16	1532	7214306	7214806	2.80539	0.019248
BC	chr16	1630	7730689	7731189	3.53701	0.0452844
BC	chr16	1669	7828640	7829140	-1.28915	0.00161664
BC	chr16	1700	7985954	7986454	-1.02106	0.0324637
BC	chr16	1776	8204192	8204692	-4.02125	0.0452844
BC	chr16	1789	8320468	8320968	-3.09538	0.0330391
BC	chr16	1955	8786908	8787408	3.32272	0.0191104
BC	chr16	1962	8831657	8832157	2.14461	0.0031426
BC	chr16	1986	8911210	8911710	3.11014	0.00713188
BC	chr16	2022	8988052	8988552	-4.24509	0.0251135
BC	chr16	2086	9570243	9570743	-3.42633	0.0452844
BC	chr16	2230	10570104	10570604	4.62527	0.0452844
BC	chr16	2239	10587750	10588250	3.88688	0.0251135
BC	chr16	2260	10662710	10663210	4.44252	0.0452844
BC	chr16	2300	10779782	10780282	1.84833	0.0205703
BC	chr16	2317	10794522	10795022	3.98945	0.0452844
BC	chr16	2320	10797117	10797617	4.53937	0.0452844
BC	chr16	2321	10798639	10799139	1.5018	0.0336274
BC	chr16	2345	10858897	10859397	-3.15937	0.0452844
BC	chr16	2375	10994360	10994860	-1.98632	0.0108388
BC	chr16	2394	11050640	11051140	-4.12762	0.0251135
BC	chr16	2397	11058312	11058812	-3.22946	0.0452844
BC	chr16	2404	11069724	11070224	-1.08891	0.000845296
BC	chr16	2405	11070683	11071183	-3.36746	0.0452844
BC	chr16	2423	11096036	11096536	-5.14394	0.00149357
BC	chr16	2432	11108615	11109115	-2.07136	0.00146085
BC	chr16	2446	11130636	11131136	-2.31803	0.000992058
BC	chr16	2447	11131173	11131673	-1.64543	2.14805e-10
BC	chr16	2465	11153991	11154491	3.97121	0.0251135
BC	chr16	2469	11177606	11178106	-1.29483	0.00104431
BC	chr16	2472	11181120	11181620	-1.34899	0.0483233
BC	chr16	2508	11297707	11298207	-1.09358	0.00176213
BC	chr16	2535	11430712	11431212	-3.90604	0.0140959
BC	chr16	2605	12027968	12028468	-4.578	0.0251135
BC	chr16	2611	12054010	12054510	-4.35587	0.0452844
BC	chr16	2622	12097937	12098437	-4.82329	0.0452844
BC	chr16	2627	12132471	12132971	4.14757	0.0452844
BC	chr16	2645	12234209	12234709	3.40571	0.0452844
BC	chr16	2694	12366769	12367269	-3.56423	0.0452844
BC	chr16	2703	12386647	12387147	1.07964	0.0120298
BC	chr16	2710	12403716	12404216	4.21475	0.0452844
BC	chr16	2743	12470930	12471430	1.40366	0.0342651
BC	chr16	2782	12631732	12632232	2.51818	0.0330391
BC	chr16	2804	12743424	12743924	-4.36047	0.0251135
BC	chr16	2848	12958516	12959016	-4.33087	0.0452844
BC	chr16	2858	12977077	12977577	4.37266	0.0452844
BC	chr16	2894	13143032	13143532	-1.27445	0.0478247
BC	chr16	2946	13595230	13595730	2.50427	0.049299
BC	chr16	2951	13609298	13609798	-3.3803	0.0140959
BC	chr16	2998	13717058	13717558	3.32349	0.0452844
BC	chr16	3047	13873132	13873632	4.1377	0.0251135
BC	chr16	3052	13882830	13883330	-4.81793	0.0452844
BC	chr16	3060	13905071	13905571	-3.55199	0.0452844
BC	chr16	3073	13916220	13916720	2.80715	0.033391
BC	chr16	3129	14167962	14168462	1.03294	0.0368794
BC	chr16	3137	14247423	14247923	-3.50911	0.0251135
BC	chr16	3158	14581626	14582126	-5.18347	0.0452844
BC	chr16	3166	14604642	14605142	-1.39326	0.0281616
BC	chr16	3331	16119401	16119901	-3.64409	0.0452844
BC	chr16	3350	16152024	16152524	-4.31222	0.0452844
BC	chr16	3367	16247908	16248408	4.48526	0.0251135
BC	chr16	3417	16765490	16765990	3.66737	0.0452844
BC	chr16	3424	16778885	16779385	-4.24185	0.0251135
BC	chr16	3428	16803684	16804184	3.40319	0.0063751
BC	chr16	3441	16841746	16842246	2.44886	0.00585939
BC	chr16	3462	16978895	16979395	4.274	0.0452844
BC	chr16	3511	17195255	17195755	-3.30545	0.0330391
BC	chr16	3631	17908229	17908729	-3.1665	0.0452844
BC	chr16	3780	18900423	18900923	3.63338	0.0452844
BC	chr16	3844	19155170	19155670	-4.86518	0.0452844
BC	chr16	3883	19636411	19636911	4.04396	0.0452844
BC	chr16	3949	19868931	19869431	1.29847	0.047429
BC	chr16	3968	19888712	19889212	1.15038	0.0462582
BC	chr16	4088	20764374	20764874	3.18423	0.0452844
BC	chr16	4112	20897841	20898341	4.58612	0.0140959
BC	chr16	4213	21544565	21545065	-4.15795	0.0251135
BC	chr16	4254	21698731	21699231	1.36701	0.0204567
BC	chr16	4276	21777867	21778367	-4.07799	0.0452844
BC	chr16	4407	22618331	22618831	-2.39645	0.00376868
BC	chr16	4408	22618968	22619468	-3.16554	0.0251135
BC	chr16	4413	22625206	22625706	-3.45542	0.0452844
BC	chr16	4465	22874759	22875259	-3.14114	0.0452844
BC	chr16	4518	23130996	23131496	4.59931	0.0140959
BC	chr16	4540	23208551	23209051	-2.3179	0.00117201
BC	chr16	4544	23211739	23212239	-4.73136	0.0452844
BC	chr16	4553	23232936	23233436	1.40916	0.000557666
BC	chr16	4649	23554034	23554534	-2.11558	0.0314769
BC	chr16	4701	23797314	23797814	-1.61513	0.00351323
BC	chr16	4703	23800200	23800700	-3.86843	0.0452844
BC	chr16	4721	23891746	23892246	-3.6873	0.0452844
BC	chr16	4759	23999659	24000159	-1.68402	0.0151214
BC	chr16	4787	24135319	24135819	-3.48309	0.0452844
BC	chr16	4869	24508209	24508709	-2.76662	0.033391
BC	chr16	4873	24516974	24517474	-2.347	0.033391
BC	chr16	4906	24611881	24612381	-1.07852	0.0398354
BC	chr16	4916	24625504	24626004	-5.31677	0.0251135
BC	chr16	4923	24636645	24637145	1.51788	0.0271935
BC	chr16	4949	24694924	24695424	3.51768	0.0452844
BC	chr16	4955	24721326	24721826	2.20914	0.033509
BC	chr16	4980	24878472	24878972	-4.10329	0.0251135
BC	chr16	4991	24947884	24948384	-4.34047	0.0452844
BC	chr16	5115	25316689	25317189	2.15401	0.0171541
BC	chr16	5152	25439019	25439519	-3.36439	0.0452844
BC	chr16	5159	25474981	25475481	-1.1599	0.000326614
BC	chr16	5175	25519507	25520007	4.0628	0.0452844
BC	chr16	5217	25607747	25608247	-1.21216	0.0393202
BC	chr16	5224	25612684	25613184	4.23706	0.0251135
BC	chr16	5239	25663576	25664076	-1.01894	0.00110552
BC	chr16	5246	25680513	25681013	-1.0737	0.000434818
BC	chr16	5301	25940115	25940615	2.17193	0.0190885
BC	chr16	5308	25947772	25948272	-4.27702	0.0452844
BC	chr16	5309	25948595	25949095	3.57152	0.0452844
BC	chr16	5406	26378989	26379489	-1.71833	0.0201847
BC	chr16	5409	26396162	26396662	-1.62379	0.0337461
BC	chr16	5498	26768218	26768718	-1.91056	0.0338557
BC	chr16	5500	26769730	26770230	-3.81282	0.0452844
BC	chr16	5503	26787288	26787788	2.89831	0.0119371
BC	chr16	5561	26948221	26948721	-3.30575	0.0452844
BC	chr16	5578	27022212	27022712	-1.18093	0.0138707
BC	chr16	5661	27340872	27341372	3.76011	0.0452844
BC	chr16	5675	27387686	27388186	-3.81221	0.0452844
BC	chr16	5745	27660889	27661389	-3.544	0.0452844
BC	chr16	5790	27915548	27916048	-4.43102	0.0452844
BC	chr16	5917	28579730	28580230	-3.71504	0.0452844
BC	chr16	5957	28713991	28714491	4.24326	0.0452844
BC	chr16	6019	29084779	29085279	2.23083	0.000602928
BC	chr16	6023	29093758	29094258	4.35974	0.0452844
BC	chr16	6070	29191708	29192208	-3.33992	0.0251134
BC	chr16	6108	29227887	29228387	-3.67004	0.0452844
BC	chr16	6167	29432864	29433364	2.2327	0.023036
BC	chr16	6210	29513609	29514109	4.80618	0.0251135
BC	chr16	6258	29595594	29596094	-2.07964	0.0312229
BC	chr16	6264	29610246	29610746	-4.01035	0.0452844
BC	chr16	6282	29690439	29690939	1.78712	0.0106827
BC	chr16	6340	30034256	30034756	3.12639	0.0331561
BC	chr16	6360	30086116	30086616	-4.49951	0.0079791
BC	chr16	6366	30094154	30094654	3.65734	0.0189737
BC	chr16	6403	30212030	30212530	-1.3274	0.0113378
BC	chr16	6435	30518222	30518722	4.73912	0.0452844
BC	chr16	6458	30621807	30622307	-3.96405	0.0452844
BC	chr16	6471	30643343	30643843	4.17201	0.0452844
BC	chr16	6499	30707995	30708495	-1.17972	0.00971576
BC	chr16	6541	30849228	30849728	-3.5246	0.0251135
BC	chr16	6602	31084642	31085142	2.40144	0.00724772
BC	chr16	6629	31242794	31243294	-3.59571	0.0452844
BC	chr16	6701	31513487	31513987	1.84945	1.79616e-05
BC	chr16	6713	31524986	31525486	3.66697	0.0189056
BC	chr16	6724	31622567	31623067	-1.12954	0.0286485
BC	chr16	6726	31626385	31626885	4.21376	0.0251135
BC	chr16	6763	31723958	31724458	-3.98689	0.0452844
BC	chr16	6786	31763390	31763890	3.62089	0.0452844
BC	chr16	6811	31826279	31826779	1.25287	0.0138867
BC	chr16	6865	32051078	32051578	-1.0311	0.016131
BC	chr16	7019	32686691	32687191	4.27568	0.0452844
BC	chr16	7103	33037119	33037619	-2.95602	0.00372705
BC	chr16	7189	33283712	33284212	-1.99653	0.0337461
BC	chr16	7224	33484618	33485118	-3.65233	0.0251135
BC	chr16	7229	33500075	33500575	4.45729	0.0452844
BC	chr16	7267	33739168	33739668	3.898	0.0452844
BC	chr16	7288	33950964	33951464	3.51869	0.0452844
BC	chr16	7335	34044052	34044552	-4.19894	0.0452844
BC	chr16	7336	34046409	34046909	1.34332	0.0473305
BC	chr16	7428	34325522	34326022	-2.64214	0.033391
BC	chr16	7451	34403586	34404086	-1.04013	0.0438499
BC	chr16	7461	34435870	34436370	-2.59772	0.019248
BC	chr16	7481	34488191	34488691	1.72904	0.0316471
BC	chr16	7493	34504027	34504527	-4.62589	0.0251135
BC	chr16	7545	34842861	34843361	-3.92918	0.0452844
BC	chr16	7554	34950967	34951467	-3.29146	0.0452844
BC	chr16	7564	35014793	35015293	1.86443	0.0360027
BC	chr16	7637	35263815	35264315	3.7522	0.0452844
BC	chr16	7691	35453454	35453954	-2.9295	0.0110858
BC	chr16	7723	35535946	35536446	-2.15528	0.00708531
BC	chr16	7765	35714178	35714678	-3.98843	0.0452844
BC	chr16	7822	36065437	36065937	-1.37848	8.31488e-05
BC	chr16	7866	36196481	36196981	-1.71028	0.0140432
BC	chr16	7972	37172448	37172948	-2.19663	0.0336274
BC	chr16	7988	37225515	37226015	3.99123	0.0189056
BC	chr16	8048	37558008	37558508	4.47779	0.0140959
BC	chr16	8052	37582676	37583176	-5.14902	0.00454471
BC	chr16	8152	38052149	38052649	5.17936	0.0079791
BC	chr16	8157	38057570	38058070	3.53254	0.0251135
BC	chr16	8177	38076501	38077001	-3.66771	0.0452844
BC	chr16	8179	38080705	38081205	2.70115	0.0336526
BC	chr16	8221	38154109	38154609	4.03266	0.0452844
BC	chr16	8255	38243393	38243893	1.41787	0.00295335
BC	chr16	8259	38254547	38255047	4.24196	0.0452844
BC	chr16	8349	38789089	38789589	-2.00513	0.0037809
BC	chr16	8376	38939857	38940357	2.99852	0.0490417
BC	chr16	8393	39018203	39018703	3.59501	0.0452844
BC	chr16	8432	39170842	39171342	-2.64691	0.00020241
BC	chr16	8455	39266972	39267472	-1.6917	0.0249645
BC	chr16	8468	39320697	39321197	-1.86654	0.0341624
BC	chr16	8476	39346116	39346616	-2.07629	0.0010141
BC	chr16	8482	39353532	39354032	-1.41888	0.00355212
BC	chr16	8509	39422699	39423199	-2.86483	0.033391
BC	chr16	8533	39478488	39478988	-2.33582	0.0203808
BC	chr16	8562	39713890	39714390	-1.46781	0.0207334
BC	chr16	8617	39888830	39889330	-2.90951	0.0452844
BC	chr16	8808	40699014	40699514	4.88799	0.0452844
BC	chr16	8818	40727708	40728208	3.62117	0.0452844
BC	chr16	8876	40827357	40827857	-4.05342	0.0452844
BC	chr16	8923	40951227	40951727	-1.64725	0.00187087
BC	chr16	9069	41768449	41768949	-1.2107	0.0172348
BC	chr16	9070	41770580	41771080	-1.20423	0.0183583
BC	chr16	9073	41776308	41776808	-2.51345	0.0189823
BC	chr16	9076	41784424	41784924	-4.05101	0.0452844
BC	chr16	9077	41786507	41787007	-1.85939	0.00153441
BC	chr16	9082	41804635	41805135	-1.02437	0.0429132
BC	chr16	9102	41886305	41886805	-1.11221	9.7675e-06
BC	chr16	9104	41893520	41894020	-3.0558	0.00374088
BC	chr16	9159	42068890	42069390	-4.09654	0.0251135
BC	chr16	9180	42099755	42100255	4.1335	0.0251135
BC	chr16	9185	42104100	42104600	-1.98517	0.0311387
BC	chr16	9259	42309283	42309783	-2.88181	0.0452844
BC	chr16	9268	42331757	42332257	-1.11369	0.00214288
BC	chr16	9280	42350734	42351234	3.9154	0.0452844
BC	chr16	9298	42387160	42387660	-3.73086	0.0452844
BC	chr16	9320	42421242	42421742	-4.68374	0.0251135
BC	chr16	9330	42447182	42447682	3.88113	0.0452844
BC	chr16	9363	42582170	42582670	-2.35151	0.0336526
BC	chr16	9434	42884544	42885044	-3.70363	0.0452844
BC	chr16	9467	43077644	43078144	1.7371	0.0044805
BC	chr16	9481	43153890	43154390	-3.36583	0.0452844
BC	chr16	9510	43349354	43349854	-4.10596	0.0251135
BC	chr16	9526	43392731	43393231	1.76807	0.0368305
BC	chr16	9527	43400655	43401155	-1.33263	5.97604e-05
BC	chr16	9528	43401156	43401656	-3.83281	0.0079791
BC	chr16	9556	43486685	43487185	-3.77055	0.0251135
BC	chr16	9574	43519140	43519640	-4.56664	0.0079791
BC	chr16	9578	43524546	43525046	-4.00759	0.0251135
BC	chr16	9638	43615499	43615999	-4.12001	0.0251135
BC	chr16	9659	43645694	43646194	-1.2358	0.0139187
BC	chr16	9661	43647679	43648179	-3.8352	0.0079791
BC	chr16	9680	43690343	43690843	-4.14819	0.0452844
BC	chr16	9692	43733837	43734337	-1.37763	0.000670942
BC	chr16	9695	43742060	43742560	-1.07919	0.0131756
BC	chr16	9710	43839097	43839597	-4.81906	0.0452844
BC	chr16	9719	43912322	43912822	4.41699	0.0140959
BC	chr16	9745	44097062	44097562	-2.09772	0.0336274
BC	chr16	9814	44506724	44507224	-2.58394	0.0111869
BC	chr16	9818	44520345	44520845	2.62316	0.00425472
BC	chr16	9840	44610285	44610785	-1.08188	0.00398413
BC	chr16	9850	44635422	44635922	-1.29304	0.000873869
BC	chr16	9854	44648369	44648869	-1.70447	0.0139552
BC	chr16	9865	44788083	44788583	-4.01262	0.0251135
BC	chr16	9910	44980042	44980542	4.90293	0.0452844
BC	chr16	9920	45041265	45041765	-1.53258	0.0337461
BC	chr16	10011	45424641	45425141	5.25432	0.0452844
BC	chr16	10012	45425296	45425796	4.45038	0.0251135
BC	chr16	10022	45497744	45498244	-3.85725	0.0452844
BC	chr16	10027	45511095	45511595	-1.06338	0.0469077
BC	chr16	10111	45956271	45956771	-1.78296	0.00928587
BC	chr16	10123	45981450	45981950	-3.68622	0.0140959
BC	chr16	10130	46001980	46002480	-3.36096	0.0452844
BC	chr16	10131	46002488	46002988	-1.98201	0.0193864
BC	chr16	10160	46137154	46137654	3.67182	0.0251135
BC	chr16	10171	46154974	46155474	-1.82803	0.0203808
BC	chr16	10199	46322968	46323468	-3.80827	0.0452844
BC	chr16	10210	46369148	46369648	-4.51487	0.0251135
BC	chr16	10219	46401479	46401979	-1.5638	0.00112866
BC	chr16	10263	46665906	46666406	-1.06817	0.048249
BC	chr16	10279	46765525	46766025	-3.41358	0.0109656
BC	chr16	10338	47049484	47049984	3.98942	0.0452844
BC	chr16	10437	48219993	48220493	-5.0356	0.0452844
BC	chr16	10457	48401653	48402153	-1.09896	0.02151
BC	chr16	10470	48462368	48462868	-2.21903	0.033509
BC	chr16	10473	48466337	48466837	-1.49934	0.000714765
BC	chr16	10476	48477350	48477850	-4.24855	0.0251135
BC	chr16	10483	48485717	48486217	-4.17534	0.0452844
BC	chr16	10518	48560485	48560985	-3.98677	0.0452844
BC	chr16	10530	48600776	48601276	4.23277	0.0251135
BC	chr16	10574	48914367	48914867	-2.90977	0.0332734
BC	chr16	10600	49038201	49038701	-2.75938	0.0452844
BC	chr16	10620	49083729	49084229	-4.3295	0.0452844
BC	chr16	10629	49096407	49096907	-3.79009	0.0452844
BC	chr16	10645	49141936	49142436	-2.8024	0.019248
BC	chr16	10657	49199224	49199724	-2.01123	0.0313074
BC	chr16	10776	50028916	50029416	3.90578	0.0452844
BC	chr16	10790	50086270	50086770	2.12113	0.000490607
BC	chr16	10792	50088362	50088862	4.05208	0.0251135
BC	chr16	10816	50277628	50278128	-3.09171	0.0452844
BC	chr16	10943	51196770	51197270	-1.71468	1.15009e-06
BC	chr16	10948	51204777	51205277	-1.32183	0.000761984
BC	chr16	10949	51206141	51206641	-3.7154	0.0452844
BC	chr16	11195	52657294	52657794	-1.64159	0.0072739
BC	chr16	11276	53338227	53338727	-3.58489	0.0452844
BC	chr16	11306	53524138	53524638	-2.75239	0.00706318
BC	chr16	11320	53686842	53687342	1.54211	0.0337461
BC	chr16	11337	53758826	53759326	-2.17671	0.0336274
BC	chr16	11362	53841397	53841897	-4.22543	0.0452844
BC	chr16	11384	53928806	53929306	-1.84504	0.0343682
BC	chr16	11417	54055858	54056358	1.86245	0.00706455
BC	chr16	11441	54121486	54121986	4.13059	0.0251135
BC	chr16	11459	54183110	54183610	-2.83312	0.0203808
BC	chr16	11545	54473014	54473514	1.61783	0.0436311
BC	chr16	11580	54566606	54567106	-1.63731	0.019456
BC	chr16	11640	54799125	54799625	-1.42246	0.0161046
BC	chr16	11671	54936552	54937052	4.3872	0.0452844
BC	chr16	11685	54974187	54974687	4.07946	0.0452844
BC	chr16	11703	55076833	55077333	-3.93975	0.0251135
BC	chr17	12	112825	113325	-4.0788	0.0452844
BC	chr17	17	133373	133873	-4.8529	0.0251135
BC	chr17	21	140277	140777	-4.21007	0.0251135
BC	chr17	26	166621	167121	-1.1648	0.0449067
BC	chr17	188	830204	830704	1.25871	0.000151902
BC	chr17	189	830841	831341	2.00091	0.0359207
BC	chr17	227	884117	884617	3.40751	0.0329225
BC	chr17	234	890209	890709	-3.90866	0.0452844
BC	chr17	267	970524	971024	3.94638	0.0452844
BC	chr17	276	1063704	1064204	2.41059	0.000810938
BC	chr17	282	1118468	1118968	4.13774	0.0452844
BC	chr17	316	1437139	1437639	2.57204	0.0025736
BC	chr17	318	1445144	1445644	-3.71636	0.0452844
BC	chr17	337	1519758	1520258	-4.04737	0.0452844
BC	chr17	343	1544161	1544661	-2.96607	0.0332734
BC	chr17	363	1632493	1632993	1.73892	0.00898928
BC	chr17	374	1774063	1774563	-5.12228	0.0452844
BC	chr17	446	2435297	2435797	-3.65032	0.00125084
BC	chr17	449	2452175	2452675	-4.32648	0.0452844
BC	chr17	468	2689842	2690342	1.39969	0.00480503
BC	chr17	545	3468463	3468963	-1.37847	0.0372268
BC	chr17	564	3761006	3761506	-3.06842	0.0452844
BC	chr17	597	3974876	3975376	4.04612	0.0452844
BC	chr17	609	4073609	4074109	-3.34072	0.0452844
BC	chr17	646	4682032	4682532	-3.92166	0.0452844
BC	chr17	669	4958497	4958997	-1.76864	0.0123202
BC	chr17	731	5748356	5748856	-4.43037	0.0452844
BC	chr17	741	5772454	5772954	5.53314	0.0251135
BC	chr17	823	6075978	6076478	-4.65514	0.0140959
BC	chr17	915	6815847	6816347	-4.51506	0.0452844
BC	chr17	938	7067185	7067685	-3.87207	0.0452844
BC	chr17	943	7084587	7085087	-3.50371	0.00214995
BC	chr17	973	7189093	7189593	-4.50453	0.0452844
BC	chr17	974	7195294	7195794	-1.77348	0.0314769
BC	chr17	1011	7440191	7440691	-4.85453	0.00260068
BC	chr17	1012	7440993	7441493	-5.29344	0.00260068
BC	chr17	1018	7619886	7620386	-1.53933	0.0204567
BC	chr17	1091	8154793	8155293	4.07199	0.0452844
BC	chr17	1124	8323726	8324226	4.21034	0.0140959
BC	chr17	1145	8458388	8458888	3.5521	0.0452844
BC	chr17	1192	8659772	8660272	-2.79538	0.0332734
BC	chr17	1207	8692474	8692974	-4.041	0.0452844
BC	chr17	1223	8753158	8753658	-1.82463	0.019456
BC	chr17	1235	8920481	8920981	1.90916	0.0441588
BC	chr17	1268	9014669	9015169	3.99727	0.0452844
BC	chr17	1488	10417729	10418229	2.0123	0.0452065
BC	chr17	1565	10617751	10618251	2.60248	0.0201305
BC	chr17	1567	10622563	10623063	1.33101	0.00330488
BC	chr17	1583	10640464	10640964	-3.76705	0.0452844
BC	chr17	1620	10748996	10749496	-1.60733	0.013199
BC	chr17	1658	10983512	10984012	3.86342	0.0452844
BC	chr17	1687	11083410	11083910	-4.69712	0.0452844
BC	chr17	1709	11170297	11170797	3.61443	0.0251135
BC	chr17	1717	11200905	11201405	-3.05725	0.0330391
BC	chr17	1755	11326097	11326597	-1.70539	0.0112405
BC	chr17	1756	11327833	11328333	-2.95106	0.00250156
BC	chr17	1758	11329046	11329546	-1.82503	0.00264482
BC	chr17	1779	11372333	11372833	-1.38271	0.0238091
BC	chr17	1864	11686278	11686778	-1.7722	0.0122042
BC	chr17	1918	12045597	12046097	3.60384	0.0452844
BC	chr17	1970	12298435	12298935	3.77347	0.00694999
BC	chr17	1979	12316723	12317223	-3.54492	0.0452844
BC	chr17	1981	12318483	12318983	-2.77363	0.0332734
BC	chr17	1989	12333801	12334301	-4.38532	0.0452844
BC	chr17	2007	12355438	12355938	-3.41619	0.0452844
BC	chr17	2012	12362442	12362942	-4.2803	0.0452844
BC	chr17	2016	12366319	12366819	-2.81901	0.0331561
BC	chr17	2077	12706191	12706691	-3.91473	0.0452844
BC	chr17	2078	12706940	12707440	-4.08799	0.0452844
BC	chr17	2079	12710700	12711200	-3.3953	0.0452844
BC	chr17	2112	12877194	12877694	-3.86552	0.0251135
BC	chr17	2235	13606169	13606669	-2.07806	0.0342651
BC	chr17	2249	13685233	13685733	-2.76212	0.0118242
BC	chr17	2288	13862607	13863107	-3.68159	0.0452844
BC	chr17	2320	14118077	14118577	-4.86912	0.0079791
BC	chr17	2328	14159072	14159572	-1.1958	0.0111005
BC	chr17	2330	14197554	14198054	-3.79136	0.0452844
BC	chr17	2365	14457213	14457713	-1.66491	0.0369142
BC	chr17	2390	14543179	14543679	3.55545	0.0452844
BC	chr17	2412	14574936	14575436	3.24953	0.0452844
BC	chr17	2449	14632766	14633266	4.07867	0.0251135
BC	chr17	2458	14650678	14651178	-3.41626	0.0452844
BC	chr17	2586	15112699	15113199	4.22665	0.0452844
BC	chr17	2621	15297899	15298399	3.59949	0.0251135
BC	chr17	2737	15859486	15859986	-4.17567	0.0452844
BC	chr17	2743	15879375	15879875	-2.80014	0.0452844
BC	chr17	2814	16192236	16192736	-1.41592	0.0036908
BC	chr17	2843	16277611	16278111	-4.47832	0.00260068
BC	chr17	2872	16445116	16445616	3.64613	0.0452844
BC	chr17	2880	16466288	16466788	-5.16118	0.0251135
BC	chr17	2895	16532729	16533229	-1.18917	0.0249526
BC	chr17	2896	16548021	16548521	-3.15573	0.0452844
BC	chr17	3022	16861860	16862360	-3.83004	0.0251135
BC	chr17	3047	16954995	16955495	1.99251	0.019456
BC	chr17	3078	17129017	17129517	3.11697	0.0452844
BC	chr17	3140	17437211	17437711	4.67973	0.0452844
BC	chr17	3151	17482202	17482702	-2.56442	0.0340599
BC	chr17	3180	17607970	17608470	-1.79144	0.0152321
BC	chr17	3189	17651303	17651803	-3.81395	0.0189737
BC	chr17	3283	17986760	17987260	-3.04197	0.00126503
BC	chr17	3305	18008421	18008921	-4.06663	0.00628202
BC	chr17	3345	18077766	18078266	3.7513	0.0452844
BC	chr17	3493	19023221	19023721	-3.26838	0.0452844
BC	chr17	3540	19330340	19330840	-2.60174	0.0191791
BC	chr17	3628	19762888	19763388	-3.59859	0.0452844
BC	chr17	3646	19826367	19826867	-1.91835	0.0174668
BC	chr17	3672	19954307	19954807	-3.86731	0.0452844
BC	chr17	3710	20284167	20284667	4.71686	0.0251135
BC	chr17	3762	20569499	20569999	-3.46282	0.0452844
BC	chr17	3832	20815706	20816206	-1.8257	0.0336274
BC	chr17	3835	20820979	20821479	-2.66104	0.0064932
BC	chr17	3879	20966846	20967346	3.79704	0.0452844
BC	chr17	3915	21083985	21084485	-1.31424	0.00460225
BC	chr17	3919	21095224	21095724	-1.24961	0.00033193
BC	chr17	3928	21118796	21119296	-1.64929	0.0372505
BC	chr17	4094	21546809	21547309	-3.14547	0.0452844
BC	chr17	4115	21645576	21646076	4.27557	0.0452844
BC	chr17	4181	21964071	21964571	-1.78404	0.00392257
BC	chr17	4310	22519158	22519658	4.45302	0.0452844
BC	chr17	4317	22574565	22575065	-1.97922	0.0339577
BC	chr17	4319	22577310	22577810	-1.14673	0.0389764
BC	chr17	4324	22587757	22588257	-1.06071	0.000700371
BC	chr17	4409	22923518	22924018	-4.82724	0.0140959
BC	chr17	4421	22971147	22971647	-3.47847	0.0452844
BC	chr17	4506	23238884	23239384	3.40802	0.0330391
BC	chr17	4573	23560071	23560571	-3.81261	0.0452844
BC	chr17	4597	23649803	23650303	-3.71927	0.0452844
BC	chr17	4608	23675250	23675750	1.82979	0.0337461
BC	chr17	4628	23745062	23745562	3.83307	0.0452844
BC	chr17	4657	23844427	23844927	-1.90433	0.0277435
BC	chr17	4673	23876071	23876571	4.2337	0.0251135
BC	chr17	4687	23910385	23910885	3.8372	0.0452844
BC	chr17	4700	23954994	23955494	4.91942	0.0251135
BC	chr17	4715	23967637	23968137	-1.10239	0.0154956
BC	chr17	4728	23991963	23992463	-4.48984	0.000410133
BC	chr17	4730	24014269	24014769	4.028	0.0452844
BC	chr17	4735	24026652	24027152	3.6562	0.0452844
BC	chr17	4788	24118705	24119205	3.70953	0.0452844
BC	chr17	4938	24479263	24479763	-4.17455	0.0452844
BC	chr17	4939	24479961	24480461	-1.31917	0.0212018
BC	chr17	4955	24505093	24505593	-3.45439	0.0330391
BC	chr17	4999	24586703	24587203	-3.54396	0.0452844
BC	chr17	5011	24612450	24612950	-3.14301	0.0190419
BC	chr17	5049	24702446	24702946	-3.00978	0.0332734
BC	chr17	5078	24760727	24761227	1.83834	0.0110173
BC	chr17	5079	24761488	24761988	1.81715	0.0337461
BC	chr17	5093	24819735	24820235	-3.40923	0.0452844
BC	chr17	5094	24820525	24821025	1.49896	0.0487199
BC	chr17	5108	24874599	24875099	-4.22685	0.0452844
BC	chr17	5109	24876548	24877048	-3.17851	0.0452844
BC	chr17	5116	24892130	24892630	-4.46202	0.0140959
BC	chr17	5141	24929604	24930104	-1.86492	0.0336274
BC	chr17	5188	25187371	25187871	-4.52298	0.0251135
BC	chr17	5228	25269604	25270104	-4.13662	0.0251135
BC	chr17	5231	25272699	25273199	-2.27775	3.49716e-05
BC	chr17	5239	25288645	25289145	-1.37163	0.0207798
BC	chr17	5240	25289231	25289731	-2.43981	0.00715491
BC	chr17	5296	25444156	25444656	-4.27272	0.0140959
BC	chr17	5322	25547739	25548239	2.67299	0.019248
BC	chr17	5331	25619057	25619557	3.73326	0.0452844
BC	chr17	5366	25765887	25766387	-4.06708	0.0251135
BC	chr17	5437	26141361	26141861	4.52318	0.0140959
BC	chr17	5467	26325299	26325799	1.68868	0.013047
BC	chr17	5541	26522575	26523075	1.55742	0.0309578
BC	chr17	5562	26542800	26543300	2.62915	0.000938095
BC	chr17	5585	26586764	26587264	2.43824	0.0270584
BC	chr17	5616	26624739	26625239	3.98254	0.0452844
BC	chr17	5621	26634515	26635015	-3.05852	0.0452844
BC	chr17	5624	26642078	26642578	4.22294	0.0452844
BC	chr17	5657	26715613	26716113	-1.05211	0.0209196
BC	chr17	5694	26776969	26777469	1.04344	0.00122884
BC	chr17	5714	26820826	26821326	1.30648	0.0051235
BC	chr17	5725	26830156	26830656	-1.10365	0.0348872
BC	chr17	5747	26910012	26910512	1.40865	0.00824119
BC	chr17	5750	26916488	26916988	2.52433	0.00713188
BC	chr17	5763	26934368	26934868	-3.4901	0.0452844
BC	chr17	5778	26999127	26999627	5.43038	0.0452844
BC	chr17	5812	27047581	27048081	4.32867	0.0452844
BC	chr17	5847	27161434	27161934	-1.74152	0.00731724
BC	chr17	5860	27183440	27183940	-3.68076	0.0452844
BC	chr17	5938	27380902	27381402	2.04163	0.0336274
BC	chr17	5979	27417293	27417793	3.9624	0.0452844
BC	chr17	5987	27428638	27429138	5.04595	0.00260068
BC	chr17	6002	27506311	27506811	-3.71935	0.0329225
BC	chr17	6048	27713821	27714321	-4.19158	0.0452844
BC	chr17	6057	27728596	27729096	-3.2509	0.0331561
BC	chr17	6076	27755356	27755856	-3.69016	0.0452844
BC	chr17	6077	27757190	27757690	2.25278	0.00940002
BC	chr17	6079	27759043	27759543	-2.2805	0.0193171
BC	chr17	6108	27797004	27797504	3.03935	0.0452844
BC	chr17	6175	27990409	27990909	-2.30627	0.0272624
BC	chr17	6247	28275650	28276150	-4.05578	0.0452844
BC	chr17	6257	28338350	28338850	-1.35526	0.0445849
BC	chr17	6270	28387809	28388309	2.58189	0.00258936
BC	chr17	6289	28449378	28449878	-2.78318	0.0333498
BC	chr17	6304	28511563	28512063	4.54213	0.0251135
BC	chr17	6329	28610113	28610613	-3.7252	0.0251135
BC	chr17	6340	28643788	28644288	4.4484	0.0452844
BC	chr17	6341	28649639	28650139	3.88174	0.0452844
BC	chr17	6404	28749461	28749961	2.452	0.033509
BC	chr17	6444	28822860	28823360	-4.16534	0.0251135
BC	chr17	6460	28852487	28852987	2.40242	0.0429012
BC	chr17	6528	29135780	29136280	5.46441	0.00454471
BC	chr17	6543	29187724	29188224	-3.29447	0.0452844
BC	chr17	6661	29709318	29709818	-4.41076	0.0251135
BC	chr17	6714	29865530	29866030	-4.02317	0.0452844
BC	chr17	6780	30068923	30069423	-4.56996	0.00260068
BC	chr17	6786	30113711	30114211	4.68936	0.0251135
BC	chr17	6818	30337262	30337762	3.95551	0.0452844
BC	chr17	6875	30543401	30543901	2.21357	0.0120509
BC	chr17	6879	30546766	30547266	3.52709	0.0251135
BC	chr17	7000	30952264	30952764	-3.18799	0.0452844
BC	chr17	7049	31047008	31047508	5.64534	0.0140959
BC	chr17	7064	31065445	31065945	4.31902	0.0251135
BC	chr17	7069	31075728	31076228	-2.66732	0.033391
BC	chr17	7189	31658664	31659164	-2.04144	0.0192488
BC	chr17	7199	31692626	31693126	-1.36434	0.00756243
BC	chr17	7217	31750862	31751362	-3.8811	0.0452844
BC	chr17	7222	31760316	31760816	-1.26458	0.00551
BC	chr17	7262	31923345	31923845	-1.19605	0.0236767
BC	chr17	7290	32102694	32103194	4.73541	0.0251135
BC	chr17	7339	32341366	32341866	3.06258	0.0452844
BC	chr17	7345	32346214	32346714	-2.00904	0.0499471
BC	chr17	7348	32349652	32350152	4.77031	0.0251135
BC	chr17	7362	32364847	32365347	2.69349	0.000571338
BC	chr17	7368	32369375	32369875	-4.75742	0.00454471
BC	chr17	7533	32872089	32872589	-4.0444	0.0251135
BC	chr17	7550	32927092	32927592	-4.00029	0.0452844
BC	chr17	7568	32971685	32972185	3.69373	0.0452844
BC	chr17	7640	33284843	33285343	-1.25784	0.00690307
BC	chr17	7645	33291018	33291518	-1.70141	0.0278823
BC	chr17	7672	33337884	33338384	1.05283	0.02123
BC	chr17	7720	33543689	33544189	-3.8799	0.0251135
BC	chr17	7741	33620433	33620933	-4.25442	0.0140959
BC	chr17	7769	33716480	33716980	-1.05828	0.0185852
BC	chr17	7825	33892338	33892838	-3.75652	0.0251135
BC	chr17	7849	33999928	34000428	-1.54971	0.031904
BC	chr17	7857	34052202	34052702	-4.43359	0.0452844
BC	chr17	7876	34114578	34115078	-1.47516	0.0193864
BC	chr17	7944	34315304	34315804	-3.31953	0.0452844
BC	chr17	7953	34361143	34361643	-3.86271	0.0189056
BC	chr17	7984	34488403	34488903	3.48255	0.0452844
BC	chr17	7990	34514706	34515206	-4.33503	0.0140959
BC	chr17	8004	34577514	34578014	-1.23873	0.0315574
BC	chr17	8014	34626758	34627258	-4.13192	0.0452844
BC	chr17	8068	34809589	34810089	-4.55817	0.0452844
BC	chr17	8126	34995906	34996406	-1.24204	0.0325678
BC	chr17	8127	34998766	34999266	-2.34737	2.87131e-05
BC	chr17	8155	35076509	35077009	-1.40328	0.00100587
BC	chr17	8166	35121646	35122146	2.34971	0.033509
BC	chr17	8186	35178754	35179254	-3.81038	0.0452844
BC	chr17	8205	35289851	35290351	-4.57192	0.0140959
BC	chr17	8262	35644397	35644897	-3.80917	0.0452844
BC	chr17	8289	35809439	35809939	4.18729	0.0452844
BC	chr17	8303	35881649	35882149	-1.29319	0.00176404
BC	chr17	8304	35883421	35883921	-1.88465	0.0121657
BC	chr17	8318	36030787	36031287	-3.24627	0.0452844
BC	chr17	8506	36988167	36988667	-2.67957	2.81153e-05
BC	chr17	8552	37156317	37156817	-1.78348	0.00300683
BC	chr17	8577	37299156	37299656	2.30056	0.00153441
BC	chr17	8581	37306993	37307493	-3.36022	0.0251135
BC	chr17	8591	37324124	37324624	-4.14399	0.0251135
BC	chr17	8601	37364361	37364861	-3.32375	0.0452844
BC	chr17	8682	37636085	37636585	-1.39451	0.0214843
BC	chr17	8694	37669079	37669579	-3.32564	0.0452844
BC	chr17	8745	37793481	37793981	-3.44729	0.0452844
BC	chr17	8821	38259023	38259523	2.07813	0.0311387
BC	chr17	8851	38427154	38427654	-1.74483	0.0112479
BC	chr17	8889	38602583	38603083	-2.01205	5.44948e-06
BC	chr17	8894	38605790	38606290	-2.10129	0.0193864
BC	chr17	8923	38691867	38692367	4.12345	0.0452844
BC	chr17	8981	38963153	38963653	3.1171	0.0331561
BC	chr17	9087	39434893	39435393	-4.09686	0.0452844
BC	chr17	9104	39639976	39640476	-5.43571	0.0452844
BC	chr17	9156	39934109	39934609	2.6074	0.0189294
BC	chr17	9159	39936762	39937262	1.17485	0.0431673
BC	chr17	9182	40022025	40022525	-4.19459	0.0251135
BC	chr17	9215	40282063	40282563	3.25968	0.0452844
BC	chr17	9245	40404294	40404794	4.67349	0.0452844
BC	chr17	9401	41504882	41505382	-1.78288	0.019456
BC	chr17	9545	42993887	42994387	1.74887	0.0447992
BC	chr17	9580	43149024	43149524	-4.00458	0.0452844
BC	chr17	9597	43232195	43232695	-4.52716	0.0452844
BC	chr17	9624	43338176	43338676	3.99428	0.0251135
BC	chr17	9625	43339002	43339502	1.18103	0.0480236
BC	chr17	9628	43341042	43341542	3.91939	0.0251135
BC	chr17	9642	43358408	43358908	4.04315	0.0452844
BC	chr17	9653	43388990	43389490	4.69504	0.0452844
BC	chr17	9658	43399045	43399545	-1.94006	0.0371662
BC	chr17	9668	43451691	43452191	3.15251	0.0193171
BC	chr17	9721	43665599	43666099	-2.15191	0.033509
BC	chr17	9735	43725001	43725501	-1.77596	1.13735e-07
BC	chr17	9747	43740036	43740536	-3.7125	0.00632841
BC	chr17	9748	43741433	43741933	4.06772	0.0452844
BC	chr17	9764	43792704	43793204	-3.87452	0.0251135
BC	chr17	9838	44059178	44059678	4.00168	0.0452844
BC	chr17	9855	44115833	44116333	1.3956	0.0223757
BC	chr17	9857	44121476	44121976	1.21425	0.0246623
BC	chr17	9893	44239792	44240292	-1.64285	0.0344714
BC	chr17	9924	44323495	44323995	4.72705	0.0329225
BC	chr17	10032	45149997	45150497	-4.25602	0.0108861
BC	chr17	10067	45455814	45456314	-2.53223	0.0338557
BC	chr17	10103	45813228	45813728	-4.63098	0.0140959
BC	chr17	10128	45958466	45958966	-4.7404	0.00260068
BC	chr17	10131	45966037	45966537	-2.14632	0.00259473
BC	chr17	10146	46059221	46059721	4.12913	0.0251135
BC	chr17	10171	46376799	46377299	2.06043	0.00731724
BC	chr17	10175	46388559	46389059	4.02101	0.0452844
BC	chr17	10216	46482653	46483153	2.14223	0.0340599
BC	chr17	10222	46489350	46489850	2.37237	0.0170216
BC	chr17	10237	46507772	46508272	-3.37111	0.0452844
BC	chr17	10273	47064964	47065464	1.31186	0.000300914
BC	chr17	10353	47490138	47490638	-4.30964	0.0251135
BC	chr17	10380	47730666	47731166	-3.20994	0.033391
BC	chr17	10407	48027315	48027815	-2.64844	0.033391
BC	chr17	10433	48199870	48200370	-1.66712	0.0197641
BC	chr17	10469	48804910	48805410	-1.06554	0.0339826
BC	chr17	10475	48825947	48826447	3.41017	0.0452844
BC	chr17	10512	49038895	49039395	-1.75962	0.00846993
BC	chr17	10559	49189726	49190226	3.45397	0.0452844
BC	chr17	10703	50422273	50422773	1.67561	0.0152691
BC	chr17	10796	50941885	50942385	-4.4844	0.0251135
BC	chr17	10826	51149853	51150353	4.83594	0.0251135
BC	chr17	10862	51344609	51345109	1.8977	0.010798
BC	chr17	10877	51380285	51380785	4.14263	0.0452844
BC	chr17	10888	51405601	51406101	4.2253	0.0251135
BC	chr17	10918	51519698	51520198	1.57368	0.0321626
BC	chr17	11103	52103456	52103956	-4.5099	0.0452844
BC	chr17	11111	52154493	52154993	3.66025	0.0452844
BC	chr17	11200	52635461	52635961	-3.60629	0.0452844
BC	chr17	11201	52636124	52636624	-3.46787	0.0452844
BC	chr17	11219	52659509	52660009	-1.00427	0.0103865
BC	chr17	11229	52676571	52677071	-4.26199	0.0251135
BC	chr17	11279	52862963	52863463	4.62044	0.0452844
BC	chr17	11317	52960863	52961363	-3.50392	0.0452844
BC	chr17	11324	52977091	52977591	-1.27687	0.0243465
BC	chr17	11343	53087468	53087968	-4.34659	0.0251135
BC	chr17	11376	53156998	53157498	4.32549	0.0452844
BC	chr17	11395	53206411	53206911	-1.89471	0.0316471
BC	chr17	11433	53289010	53289510	-4.12701	0.0140959
BC	chr17	11454	53312075	53312575	3.98352	0.0452844
BC	chr17	11459	53317987	53318487	-3.36272	0.0452844
BC	chr17	11483	53357508	53358008	3.70461	0.0452844
BC	chr18	9	6224	6724	-4.52532	0.0140959
BC	chr18	18	14785	15285	4.38104	0.0452844
BC	chr18	37	39709	40209	-3.89875	0.0452844
BC	chr18	115	157600	158100	-4.33511	0.0452844
BC	chr18	134	195449	195949	-2.60709	0.019248
BC	chr18	173	298472	298972	-1.08696	0.0301672
BC	chr18	224	401828	402328	-4.82411	0.0140959
BC	chr18	251	507936	508436	-1.45551	0.00989479
BC	chr18	272	660314	660814	1.19999	0.000533571
BC	chr18	366	967065	967565	4.07487	0.0452844
BC	chr18	380	994220	994720	3.88972	0.0251135
BC	chr18	399	1052700	1053200	2.34358	0.00613703
BC	chr18	425	1148342	1148842	2.01507	0.00385114
BC	chr18	428	1154066	1154566	-4.41526	0.0140959
BC	chr18	434	1158261	1158761	-3.08019	0.00644572
BC	chr18	449	1184388	1184888	-2.04479	0.0199569
BC	chr18	477	1297043	1297543	1.29902	0.0117121
BC	chr18	485	1326041	1326541	-1.33078	0.0478247
BC	chr18	509	1449624	1450124	1.82197	0.00499954
BC	chr18	513	1461338	1461838	-2.25803	0.0152691
BC	chr18	534	1533564	1534064	-3.78552	0.0452844
BC	chr18	545	1561736	1562236	-1.91697	0.0205703
BC	chr18	564	1645806	1646306	5.08713	0.0079791
BC	chr18	630	1983171	1983671	-4.36114	0.0251135
BC	chr18	643	2058662	2059162	-4.60781	0.0251135
BC	chr18	667	2129209	2129709	-1.04114	0.000286708
BC	chr18	689	2237389	2237889	-4.60256	0.0452844
BC	chr18	711	2329412	2329912	5.19485	0.0079791
BC	chr18	737	2468958	2469458	-2.2529	0.000730804
BC	chr18	739	2477108	2477608	-1.50508	0.0172404
BC	chr18	756	2518828	2519328	3.80686	0.0251135
BC	chr18	891	3188625	3189125	3.87537	0.0452844
BC	chr18	913	3287048	3287548	-2.97223	0.0452844
BC	chr18	922	3304789	3305289	-1.99637	0.00727109
BC	chr18	952	3336465	3336965	-4.00585	0.0452844
BC	chr18	957	3341832	3342332	1.64707	0.0313074
BC	chr18	1051	3603133	3603633	3.51419	0.0452844
BC	chr18	1149	4192026	4192526	-2.62994	0.0332734
BC	chr18	1157	4263426	4263926	-3.42861	0.0452844
BC	chr18	1166	4312869	4313369	-3.62529	0.0452844
BC	chr18	1189	4495876	4496376	-4.36632	0.0452844
BC	chr18	1227	4936113	4936613	1.68128	0.0284063
BC	chr18	1270	5209942	5210442	3.86545	0.0452844
BC	chr18	1278	5228987	5229487	3.53748	0.0110055
BC	chr18	1286	5236242	5236742	5.46225	0.0452844
BC	chr18	1312	5345586	5346086	-3.35265	0.0452844
BC	chr18	1340	5393328	5393828	3.67941	0.0331561
BC	chr18	1355	5454028	5454528	1.03546	0.0281375
BC	chr18	1386	5515366	5515866	4.95087	0.0079791
BC	chr18	1473	5713506	5714006	-4.71363	0.0251135
BC	chr18	1476	5716048	5716548	3.42875	0.0452844
BC	chr18	1482	5773375	5773875	-4.1647	0.0251135
BC	chr18	1496	5786960	5787460	-3.46414	0.0452844
BC	chr18	1497	5793007	5793507	-3.1819	3.05167e-06
BC	chr18	1499	5795433	5795933	-3.98041	0.0452844
BC	chr18	1612	6469811	6470311	-4.00668	0.0251135
BC	chr18	1624	6517141	6517641	-3.28024	0.000511299
BC	chr18	1626	6536107	6536607	-1.08446	0.00441834
BC	chr18	1631	6552631	6553131	4.18764	0.0251135
BC	chr18	1651	6652546	6653046	3.97688	0.0452844
BC	chr18	1658	6670509	6671009	-3.1073	0.0452844
BC	chr18	1739	7030640	7031140	-4.24873	0.0140959
BC	chr18	1756	7122606	7123106	3.96231	0.0452844
BC	chr18	1775	7144004	7144504	-1.4389	0.0116087
BC	chr18	1820	7300046	7300546	1.54876	0.0439471
BC	chr18	1835	7354087	7354587	-1.26295	0.0197915
BC	chr18	1907	7681892	7682392	4.24595	0.0251135
BC	chr18	1925	7740891	7741391	-2.95719	0.0120129
BC	chr18	1926	7743197	7743697	-4.77594	0.0079791
BC	chr18	1930	7756582	7757082	-3.95223	0.0452844
BC	chr18	1981	7915459	7915959	-3.21749	0.0452844
BC	chr18	2020	8176822	8177322	-2.26173	0.0064932
BC	chr18	2023	8199221	8199721	-5.05155	0.0251135
BC	chr18	2038	8244204	8244704	-3.332	0.0452844
BC	chr18	2052	8290888	8291388	-2.34108	0.0201305
BC	chr18	2055	8298533	8299033	-1.63559	0.00731724
BC	chr18	2064	8318735	8319235	-1.39186	0.0432805
BC	chr18	2078	8369529	8370029	4.41409	0.0140959
BC	chr18	2083	8392879	8393379	-3.05101	0.0331561
BC	chr18	2106	8514125	8514625	3.35702	0.0452844
BC	chr18	2114	8530582	8531082	-4.45152	0.0251135
BC	chr18	2130	8554076	8554576	-3.35012	0.0452844
BC	chr18	2154	8597540	8598040	-3.34948	0.0452844
BC	chr18	2230	8767515	8768015	-4.02633	0.0251135
BC	chr18	2255	8813711	8814211	-1.20618	0.0483233
BC	chr18	2283	8842324	8842824	-4.15133	0.0452844
BC	chr18	2334	9046611	9047111	3.76173	0.0452844
BC	chr18	2375	9276113	9276613	-3.63207	0.00630518
BC	chr18	2405	9436522	9437022	4.47436	0.0452844
BC	chr18	2436	9612921	9613421	-3.73839	0.0452844
BC	chr18	2502	9881748	9882248	-4.58553	0.0452844
BC	chr18	2550	10297847	10298347	-4.08192	0.0452844
BC	chr18	2638	10812149	10812649	-2.0419	0.0339577
BC	chr18	2639	10817218	10817718	1.86482	0.0457776
BC	chr18	2729	11204156	11204656	-2.11918	0.0423862
BC	chr18	2774	11519232	11519732	2.04756	0.00432498
BC	chr18	2901	11843939	11844439	-1.80958	0.0195185
BC	chr18	2962	12082917	12083417	4.84346	0.0251135
BC	chr18	3022	12287016	12287516	-1.30457	2.97375e-06
BC	chr18	3065	12437800	12438300	1.39231	0.0316471
BC	chr18	3100	12520005	12520505	4.86648	0.0251135
BC	chr18	3196	12650915	12651415	-3.06302	0.0452844
BC	chr18	3236	12802603	12803103	-4.85965	0.0251135
BC	chr18	3362	13233684	13234184	1.19038	0.0242386
BC	chr18	3512	14354132	14354632	-1.80963	0.000446968
BC	chr18	3538	14504986	14505486	-2.3377	0.033754
BC	chr18	3580	14650594	14651094	3.57174	0.0452844
BC	chr18	3648	14811396	14811896	3.85636	0.0452844
BC	chr18	3661	14828261	14828761	-1.29368	0.00365673
BC	chr18	3665	14835574	14836074	-1.28944	0.0185031
BC	chr18	3676	14853411	14853911	-3.82653	0.0251135
BC	chr18	3678	14860247	14860747	4.22893	0.0452844
BC	chr18	3796	15265145	15265645	-4.14219	0.0452844
BC	chr18	3854	15556995	15557495	1.5207	0.0206975
BC	chr18	3866	15598424	15598924	4.77115	0.00149357
BC	chr18	3867	15599036	15599536	1.44424	2.0716e-07
BC	chr18	3875	15608090	15608590	1.62714	1.02346e-06
BC	chr18	3893	15778565	15779065	1.6385	0.00379086
BC	chr18	3952	15910443	15910943	4.4229	0.0251135
BC	chr18	3954	15913174	15913674	-2.35657	0.0193864
BC	chr18	3960	15922052	15922552	3.57458	0.0452844
BC	chr18	3998	16007650	16008150	-1.2271	0.00496033
BC	chr18	4048	16128873	16129373	-1.5081	0.00125232
BC	chr18	4055	16138013	16138513	4.21616	0.0452844
BC	chr18	4070	16167739	16168239	-3.94139	0.0452844
BC	chr18	4099	16342219	16342719	-2.64233	0.033509
BC	chr18	4100	16343686	16344186	-5.32429	0.0452844
BC	chr18	4122	16434972	16435472	4.86841	0.0079791
BC	chr18	4152	16512981	16513481	-3.75658	0.0452844
BC	chr18	4220	16809410	16809910	-4.29947	0.0452844
BC	chr18	4249	16922675	16923175	-2.43755	0.0308871
BC	chr18	4288	17144121	17144621	3.80659	0.0452844
BC	chr18	4327	17395224	17395724	-5.39639	0.0452844
BC	chr18	4379	17568540	17569040	4.34668	0.0452844
BC	chr18	4399	17624008	17624508	-2.37178	0.0120509
BC	chr18	4454	17754219	17754719	1.17723	0.0176491
BC	chr18	4577	17958514	17959014	-4.22382	0.0251135
BC	chr18	4578	17959058	17959558	-1.16676	0.0337461
BC	chr18	4649	18274656	18275156	-2.54042	0.0193171
BC	chr18	4703	18468427	18468927	-3.02768	0.0452844
BC	chr18	4766	18667219	18667719	1.26203	0.0147207
BC	chr18	4776	18867431	18867931	-3.48928	0.0452844
BC	chr18	4863	19054221	19054721	1.66682	0.00543722
BC	chr18	4899	19099090	19099590	-1.70702	0.0374665
BC	chr18	4902	19101863	19102363	-4.82729	0.00260068
BC	chr18	4986	19490901	19491401	-1.99212	0.0237531
BC	chr18	5035	19682093	19682593	-4.41448	0.0452844
BC	chr18	5060	19766889	19767389	-1.01692	0.00432265
BC	chr18	5083	19809219	19809719	-3.31903	0.0452844
BC	chr18	5121	19990810	19991310	-3.9035	0.0251135
BC	chr18	5156	20118861	20119361	3.53207	0.0452844
BC	chr18	5176	20165505	20166005	3.97089	0.0452844
BC	chr18	5183	20185339	20185839	-5.14301	0.0079791
BC	chr18	5199	20223738	20224238	-1.3802	0.0112479
BC	chr18	5238	20271248	20271748	3.50991	0.0452844
BC	chr18	5255	20283207	20283707	4.64486	0.0140959
BC	chr18	5259	20290211	20290711	-1.09504	0.0276371
BC	chr18	5280	20334986	20335486	1.87992	0.043317
BC	chr18	5365	20780697	20781197	-3.20271	0.0452843
BC	chr18	5423	20886524	20887024	2.53391	0.049299
BC	chr18	5454	20949361	20949861	-2.00339	0.000156095
BC	chr18	5522	21070725	21071225	-1.08141	0.00555152
BC	chr18	5547	21127185	21127685	-1.5083	0.0337461
BC	chr18	5551	21131571	21132071	-1.17262	0.0306042
BC	chr18	5571	21182589	21183089	-3.51909	0.0251135
BC	chr18	5680	21768425	21768925	-4.10704	0.0452844
BC	chr18	5689	21807155	21807655	-1.62702	0.00510458
BC	chr18	5692	21814089	21814589	2.83284	0.0332494
BC	chr18	5710	21890198	21890698	1.7928	0.0175797
BC	chr18	5711	21890762	21891262	3.88042	0.0452844
BC	chr18	5757	22051186	22051686	5.73887	0.00454471
BC	chr18	5773	22106165	22106665	3.61982	0.0452843
BC	chr18	5830	22244976	22245476	-1.12111	0.0174272
BC	chr18	5844	22284967	22285467	-4.28973	0.0251135
BC	chr18	5929	22553957	22554457	-1.13736	0.0256466
BC	chr18	6062	22897894	22898394	4.25294	0.0251135
BC	chr18	6178	23246349	23246849	-1.7712	0.0337461
BC	chr18	6179	23246932	23247432	-4.45089	0.0251135
BC	chr18	6190	23263624	23264124	-3.45218	0.0452844
BC	chr18	6213	23304127	23304627	-4.50054	0.0140959
BC	chr18	6240	23345932	23346432	-2.22131	0.0499471
BC	chr18	6348	23857733	23858233	-2.11338	0.020507
BC	chr18	6385	23933511	23934011	1.2231	0.000227515
BC	chr18	6406	24062224	24062724	2.04731	0.000664696
BC	chr18	6455	24445165	24445665	4.19273	0.0452844
BC	chr18	6464	24461741	24462241	3.25898	0.00675972
BC	chr18	6471	24477733	24478233	-2.9757	0.0251135
BC	chr18	6493	24553915	24554415	-4.27051	0.0251135
BC	chr18	6511	24587519	24588019	4.11023	0.0452844
BC	chr18	6537	24931899	24932399	-3.70577	0.0452844
BC	chr18	6560	24992515	24993015	-3.36463	0.0452844
BC	chr18	6573	25002399	25002899	-3.90542	0.0251135
BC	chr18	6603	25067609	25068109	3.81273	0.0251135
BC	chr18	6639	25123922	25124422	-1.73365	0.0462582
BC	chr18	6692	25223053	25223553	-1.75986	0.0315619
BC	chr18	6702	25255462	25255962	4.21316	0.0452844
BC	chr18	6738	25545847	25546347	-1.35339	0.0400233
BC	chr18	6774	25606732	25607232	-1.55343	0.00138342
BC	chr18	6816	25654649	25655149	-4.62864	0.0079791
BC	chr18	6901	25935360	25935860	-3.3248	0.0452844
BC	chr18	6956	26113184	26113684	-4.18205	0.0452844
BC	chr18	6968	26126854	26127354	-3.61684	0.0452844
BC	chr18	6995	26244933	26245433	4.83557	0.0452844
BC	chr18	7031	26429466	26429966	3.78343	0.0079791
BC	chr18	7045	26505497	26505997	-3.90763	0.0452844
BC	chr18	7047	26514597	26515097	1.7214	0.0435786
BC	chr18	7085	26654200	26654700	-1.89324	0.00748169
BC	chr18	7094	26669246	26669746	3.26539	0.0336526
BC	chr18	7104	26689249	26689749	3.84063	0.0452844
BC	chr18	7123	26790474	26790974	-4.58504	0.0251135
BC	chr18	7167	26935544	26936044	-4.95445	0.00454471
BC	chr18	7172	27000794	27001294	-1.65378	0.0427173
BC	chr18	7203	27080575	27081075	3.413	0.0452844
BC	chr18	7227	27201522	27202022	-1.60636	0.013291
BC	chr18	7267	27448657	27449157	-2.22395	0.0310546
BC	chr18	7286	27571195	27571695	1.39753	0.0336274
BC	chr18	7291	27625261	27625761	3.83483	0.0452844
BC	chr18	7310	27746779	27747279	-3.24451	0.0452844
BC	chr18	7404	28353286	28353786	4.30795	0.0452844
BC	chr18	7440	28778336	28778836	-3.45802	0.0452844
BC	chr18	7458	28938697	28939197	-1.85838	0.0314769
BC	chr18	7478	29067148	29067648	-4.13616	0.0452844
BC	chr18	7485	29141294	29141794	-3.1604	0.0452844
BC	chr18	7508	29283942	29284442	4.65524	0.0251135
BC	chr18	7589	29950849	29951349	4.13194	0.0452844
BC	chr18	7621	30192016	30192516	-4.44913	0.0452844
BC	chr18	7683	30420162	30420662	-5.44992	0.00454471
BC	chr18	7691	30433542	30434042	-3.79617	0.0452844
BC	chr18	7711	30507585	30508085	-1.35525	0.02141
BC	chr18	7714	30521512	30522012	-3.50352	0.0452844
BC	chr18	7744	30638807	30639307	4.25338	0.0452844
BC	chr18	7758	31007504	31008004	-3.43874	0.000102803
BC	chr18	7826	32034866	32035366	-4.05596	0.0140959
BC	chr18	7866	32529798	32530298	-4.18609	0.0452844
BC	chr18	7868	32547451	32547951	4.15097	0.0452844
BC	chr18	7900	33090893	33091393	-3.56818	0.0452844
BC	chr18	7946	34065100	34065600	-1.40398	0.0022473
BC	chr18	7947	34065810	34066310	-2.00828	0.023475
BC	chr18	7965	34102737	34103237	-1.72834	0.00629635
BC	chr18	7989	34311985	34312485	-2.98833	0.0330391
BC	chr18	8049	34602126	34602626	-1.01982	0.00247162
BC	chr18	8056	34609920	34610420	-1.04041	0.0317325
BC	chr18	8058	34611564	34612064	-3.01227	0.00646942
BC	chr18	8067	34638861	34639361	-2.24208	0.00219045
BC	chr18	8085	34717672	34718172	-2.14388	0.0193864
BC	chr18	8177	35408211	35408711	-2.45021	0.0120891
BC	chr18	8179	35420979	35421479	-1.56841	0.0298378
BC	chr18	8213	35758158	35758658	-4.22127	0.0452844
BC	chr18	8262	35990672	35991172	3.75508	0.0452844
BC	chr18	8284	36080364	36080864	-4.46108	0.0140959
BC	chr18	8324	36235594	36236094	-3.97988	0.0452844
BC	chr18	8333	36267188	36267688	5.58409	0.00149357
BC	chr18	8391	36752350	36752850	1.43821	1.05193e-05
BC	chr18	8398	36768736	36769236	-3.40756	0.0452844
BC	chr18	8402	36772019	36772519	-3.8113	0.0452844
BC	chr18	8418	36845582	36846082	-3.34711	0.0452844
BC	chr18	8442	36992291	36992791	3.38606	0.0452844
BC	chr18	8453	37008318	37008818	-1.06798	0.026241
BC	chr18	8476	37058669	37059169	1.91577	0.0118406
BC	chr18	8477	37060857	37061357	4.14375	0.0452844
BC	chr18	8514	37167628	37168128	-1.74111	0.0238091
BC	chr18	8539	37260750	37261250	-3.96447	0.0452844
BC	chr18	8555	37308522	37309022	-1.0538	0.0206975
BC	chr18	8628	37674655	37675155	-2.24378	0.00378265
BC	chr18	8639	37829895	37830395	-4.06563	0.0452844
BC	chr18	8696	38089836	38090336	4.15352	0.0251135
BC	chr18	8751	38699816	38700316	-4.62074	0.0452844
BC	chr18	8876	39170268	39170768	-3.84251	0.0251135
BC	chr18	8938	39236387	39236887	-4.1362	0.0452844
BC	chr18	8957	39285193	39285693	-4.22436	0.0251135
BC	chr18	8958	39288489	39288989	-1.01916	0.0448518
BC	chr18	8959	39290840	39291340	-3.14558	0.0452844
BC	chr18	8960	39291362	39291862	-1.14079	0.00597852
BC	chr18	8962	39292982	39293482	-3.92421	0.0452844
BC	chr18	8986	39327505	39328005	-3.35375	0.0452844
BC	chr18	8990	39338179	39338679	-3.44329	0.0198214
BC	chr18	8991	39349344	39349844	3.92266	0.0452844
BC	chr18	9004	39418790	39419290	-4.52428	0.0140959
BC	chr18	9055	39483905	39484405	-4.13777	0.0452844
BC	chr18	9057	39487834	39488334	-3.59813	0.0251135
BC	chr18	9184	40092260	40092760	4.74653	0.0251135
BC	chr18	9265	40449647	40450147	3.97284	0.0452844
BC	chr18	9300	40710562	40711062	-1.91729	0.0118745
BC	chr18	9313	40754828	40755328	-4.22578	0.0452844
BC	chr18	9351	40913061	40913561	1.05526	0.0408188
BC	chr18	9364	41108321	41108821	4.96089	0.0251135
BC	chr18	9417	41212182	41212682	1.0248	0.0255081
BC	chr18	9496	41518498	41518998	-3.50972	0.0251135
BC	chr18	9497	41519788	41520288	-3.90065	0.0452844
BC	chr18	9516	41568664	41569164	-1.85728	0.0107444
BC	chr18	9632	42462438	42462938	-4.03059	0.0251135
BC	chr18	9645	42528818	42529318	-4.80198	0.0251135
BC	chr18	9662	42629465	42629965	-1.0191	0.010438
BC	chr18	9702	43038579	43039079	1.56812	0.0317325
BC	chr18	9703	43039373	43039873	4.56149	0.0140959
BC	chr18	9711	43050254	43050754	-1.89387	0.033509
BC	chr18	9723	43066047	43066547	3.70989	0.0330391
BC	chr18	9789	43205302	43205802	2.16635	0.00017819
BC	chr18	9800	43235812	43236312	4.2264	0.0251135
BC	chr18	9803	43258361	43258861	4.50709	0.0251135
BC	chr18	9820	43328931	43329431	1.28462	0.0150906
BC	chr18	9821	43331614	43332114	3.42616	0.0452844
BC	chr18	9865	43673965	43674465	4.42427	0.0452844
BC	chr18	9871	43705867	43706367	-1.17234	0.000396885
BC	chr18	9911	43902847	43903347	4.41978	0.0452844
BC	chr18	9947	44058390	44058890	3.51173	0.0452844
BC	chr18	9949	44062104	44062604	-4.7163	0.0452844
BC	chr18	10050	44382136	44382636	-1.00665	0.000370937
BC	chr18	10076	44430992	44431492	2.70381	0.00646958
BC	chr18	10084	44440716	44441216	-1.44994	0.00435969
BC	chr18	10114	44484627	44485127	4.53623	0.0140959
BC	chr18	10181	44633113	44633613	-3.8054	0.0251135
BC	chr18	10222	44788575	44789075	-1.93697	0.0112479
BC	chr18	10255	44849596	44850096	-1.14026	0.018182
BC	chr18	10279	44971230	44971730	4.92016	0.00454471
BC	chr18	10283	44979109	44979609	-1.11052	0.0232575
BC	chr18	10316	45125270	45125770	-2.48684	0.0452844
BC	chr18	10325	45152414	45152914	2.43025	0.0336526
BC	chr18	10340	45212658	45213158	-3.39384	0.0332734
BC	chr18	10369	45407467	45407967	-2.84353	0.0332146
BC	chr18	10440	45510187	45510687	-3.97488	0.0452844
BC	chr18	10464	45535311	45535811	-2.54503	0.0332734
BC	chr18	10465	45535812	45536312	-1.71567	0.0176477
BC	chr18	10473	45547590	45548090	3.28026	0.0452844
BC	chr18	10476	45551080	45551580	-1.11137	0.0185393
BC	chr18	10499	45583399	45583899	-1.05317	0.0337461
BC	chr18	10508	45591853	45592353	-2.50075	0.019248
BC	chr18	10511	45594196	45594696	-1.4921	0.0315665
BC	chr18	10532	45708478	45708978	-4.1655	0.0140959
BC	chr18	10554	45793781	45794281	-3.10571	0.0452844
BC	chr18	10566	45816926	45817426	-1.13753	0.0337461
BC	chr18	10586	45860407	45860907	-4.10261	0.0452844
BC	chr18	10637	45983788	45984288	-3.68214	0.0452844
BC	chr18	10661	46079513	46080013	-4.56566	0.0251135
BC	chr18	10663	46082774	46083274	-3.08334	0.0452844
BC	chr18	10683	46143694	46144194	-3.51588	0.0452844
BC	chr18	10689	46161887	46162387	1.61423	0.0110173
BC	chr18	10709	46203919	46204419	-3.98311	0.0452844
BC	chr18	10822	46586843	46587343	-5.05019	0.0452844
BC	chr18	10839	46626177	46626677	1.84699	0.005406
BC	chr18	10859	46717531	46718031	-2.18157	0.0193025
BC	chr18	10878	46771876	46772376	-1.81422	0.031392
BC	chr18	10971	46958103	46958603	-3.92254	0.0251135
BC	chr18	10980	46986729	46987229	3.50566	0.0452844
BC	chr18	11006	47141711	47142211	4.78718	0.0251135
BC	chr18	11048	47294654	47295154	-3.48269	0.0452844
BC	chr18	11076	47497630	47498130	-3.22612	0.0330975
BC	chr18	11138	47773351	47773851	4.37177	0.0452844
BC	chr18	11161	47828902	47829402	-3.74607	0.0190419
BC	chr18	11166	47837920	47838420	-3.5736	0.0452844
BC	chr18	11179	47872467	47872967	4.1458	0.0452844
BC	chr18	11204	48000210	48000710	-2.88943	0.0452844
BC	chr18	11279	48572591	48573091	-4.219	0.0452844
BC	chr18	11334	48784566	48785066	-3.10254	0.00644572
BC	chr18	11354	48902119	48902619	-2.10723	0.00432498
BC	chr18	11391	48991333	48991833	1.39872	0.044265
BC	chr18	11443	49116186	49116686	-4.7532	0.0140959
BC	chr18	11451	49130085	49130585	-2.40235	0.033391
BC	chr18	11486	49211305	49211805	3.26164	0.00706318
BC	chr18	11523	49323195	49323695	4.21508	0.0452844
BC	chr18	11584	49562925	49563425	-3.42361	0.0452844
BC	chr18	11600	49662121	49662621	3.90879	0.0452844
BC	chr18	11601	49667752	49668252	-2.24075	0.0498169
BC	chr18	11611	49727147	49727647	4.67884	0.0251135
BC	chr18	11631	49866490	49866990	-4.42498	0.0452844
BC	chr18	11639	49910172	49910672	-4.30249	0.0452844
BC	chr18	11703	50037149	50037649	4.55364	0.0452844
BC	chr18	11704	50039470	50039970	-3.38945	0.0110456
BC	chr18	11710	50063185	50063685	3.51077	0.0452844
BC	chr18	11714	50073121	50073621	-1.25245	0.000337158
BC	chr18	11715	50076595	50077095	-1.38642	4.87006e-05
BC	chr18	11734	50160240	50160740	-2.24139	0.00712698
BC	chr18	11818	50441766	50442266	-1.50916	0.0445849
BC	chr18	11820	50447923	50448423	-2.30587	0.033391
BC	chr18	11825	50455872	50456372	-3.34984	0.0330391
BC	chr18	11839	50486013	50486513	-3.3531	0.000731142
BC	chr18	11845	50510369	50510869	-2.23792	0.00157997
BC	chr18	11863	50572891	50573391	4.63262	0.0251135
BC	chr18	11879	50597783	50598283	4.66994	0.0452844
BC	chr18	11945	50709083	50709583	-4.06088	0.0140959
BC	chr18	11981	50781189	50781689	5.02043	0.0140959
BC	chr18	11988	50798085	50798585	-2.78489	0.00642211
BC	chr18	11992	50800980	50801480	-2.12858	0.0339577
BC	chr18	11997	50805674	50806174	-3.38322	0.0452844
BC	chr18	12005	50822580	50823080	-3.74549	0.0452844
BC	chr18	12025	50842232	50842732	-3.60194	0.0452844
BC	chr18	12027	50843364	50843864	-4.26931	0.0452844
BC	chr18	12029	50845497	50845997	-1.711	0.0278128
BC	chr18	12030	50846033	50846533	-1.17749	0.000634659
BC	chr18	12031	50846658	50847158	-1.24285	0.000217484
BC	chr18	12055	50888808	50889308	-2.6452	0.00700262
BC	chr18	12065	50901447	50901947	-1.72092	0.00381086
BC	chr18	12071	50912099	50912599	-4.78594	0.00454471
BC	chr18	12139	51011595	51012095	2.403	0.0336526
BC	chr19	13	29126	29626	-4.91278	0.0079791
BC	chr19	14	31118	31618	2.23499	0.033509
BC	chr19	18	46306	46806	-4.80709	0.0452844
BC	chr19	71	105736	106236	4.78883	0.0251135
BC	chr19	116	200250	200750	-2.65143	0.0306373
BC	chr19	132	229152	229652	-1.99881	0.0337461
BC	chr19	134	230493	230993	1.21465	0.0186881
BC	chr19	162	266284	266784	4.79617	0.0251135
BC	chr19	172	286125	286625	1.73293	0.0343682
BC	chr19	216	358226	358726	-3.59273	0.0189056
BC	chr19	268	413140	413640	3.0857	0.0335514
BC	chr19	279	437317	437817	-3.49696	0.0452844
BC	chr19	288	448600	449100	2.71303	0.00248234
BC	chr19	389	731058	731558	-4.52383	0.0140959
BC	chr19	443	831404	831904	-4.56985	0.0452844
BC	chr19	451	843458	843958	3.9385	0.0140959
BC	chr19	480	951054	951554	3.8917	0.0251135
BC	chr19	553	1317601	1318101	4.50691	0.0452844
BC	chr19	593	1503809	1504309	-3.44144	0.0452844
BC	chr19	619	1542127	1542627	-4.12596	0.000142101
BC	chr19	631	1555274	1555774	-1.25226	0.0320016
BC	chr19	658	1642996	1643496	4.00868	0.0251135
BC	chr19	688	1764001	1764501	1.03347	0.00285815
BC	chr19	731	1850717	1851217	-3.45311	0.0452844
BC	chr19	765	1982742	1983242	-2.15652	0.0341624
BC	chr19	830	2119157	2119657	-2.3393	1.98164e-05
BC	chr19	833	2122140	2122640	-2.1243	0.003333
BC	chr19	884	2236129	2236629	5.83441	0.00260068
BC	chr19	933	2396922	2397422	-3.41603	0.0452844
BC	chr19	979	2543955	2544455	2.73951	0.0332734
BC	chr19	994	2592002	2592502	-2.24993	0.0202553
BC	chr19	1022	2635569	2636069	-1.96969	0.0194102
BC	chr19	1031	2650339	2650839	-3.01654	0.0251135
BC	chr19	1032	2651496	2651996	-3.72945	0.0251135
BC	chr19	1059	2722153	2722653	1.67947	2.67533e-05
BC	chr19	1078	2783151	2783651	4.43497	0.0079791
BC	chr19	1100	3015643	3016143	-1.28286	0.0382296
BC	chr19	1135	3160973	3161473	1.62414	0.00144577
BC	chr19	1156	3307149	3307649	4.02354	0.0251135
BC	chr19	1173	3389390	3389890	-4.52638	0.0452844
BC	chr19	1192	3405407	3405907	-1.64446	0.00924583
BC	chr19	1216	3433972	3434472	-1.19978	0.000119853
BC	chr19	1232	3458150	3458650	4.79526	0.0140959
BC	chr19	1238	3487625	3488125	-1.5025	0.00994428
BC	chr19	1239	3488524	3489024	-1.50109	0.000380165
BC	chr19	1252	3518390	3518890	-1.80882	0.0108676
BC	chr19	1293	3705366	3705866	-4.58999	0.0452844
BC	chr19	1344	3953171	3953671	3.97477	0.0251135
BC	chr19	1348	3971734	3972234	3.50634	0.0452844
BC	chr19	1354	3983830	3984330	1.46955	0.00216319
BC	chr19	1412	4284705	4285205	3.62349	0.0452844
BC	chr19	1431	4342417	4342917	2.06476	0.0202285
BC	chr19	1440	4386633	4387133	-3.6374	0.0452844
BC	chr19	1443	4398986	4399486	-4.25927	0.0251135
BC	chr19	1456	4463406	4463906	-2.6611	0.0118994
BC	chr19	1509	4683943	4684443	-4.69043	0.0140959
BC	chr19	1516	4732011	4732511	-1.73198	0.0195457
BC	chr19	1521	4823349	4823849	4.5718	0.0251135
BC	chr19	1523	4830660	4831160	1.83205	0.00261201
BC	chr19	1542	4892025	4892525	3.58024	0.0109656
BC	chr19	1546	4908191	4908691	1.17255	0.0432137
BC	chr19	1577	5056609	5057109	-4.8702	0.0140959
BC	chr19	1711	5324350	5324850	5.04546	0.0452844
BC	chr19	1836	5914255	5914755	4.31584	0.0452844
BC	chr19	1840	5926220	5926720	4.12559	0.0452844
BC	chr19	1847	5971483	5971983	-4.9396	0.0452844
BC	chr19	1871	6085812	6086312	-5.14585	0.0452844
BC	chr19	1882	6126479	6126979	-3.30142	0.0251135
BC	chr19	1889	6135378	6135878	-3.36261	0.0063751
BC	chr19	1892	6144966	6145466	4.55829	0.0452844
BC	chr19	1904	6165447	6165947	-4.29407	0.0140959
BC	chr19	1923	6209961	6210461	-2.34459	0.0191418
BC	chr19	1974	6411249	6411749	-1.45777	0.00253557
BC	chr19	1978	6416230	6416730	-1.13778	0.0225631
BC	chr19	1993	6469219	6469719	-1.56642	0.0456891
BC	chr19	2083	6775635	6776135	-1.40356	0.0446919
BC	chr19	2087	6805939	6806439	-3.45334	0.0109656
BC	chr19	2160	7132869	7133369	2.33797	0.0333498
BC	chr19	2187	7174170	7174670	-3.59385	0.002158
BC	chr19	2226	7292181	7292681	-1.5067	0.00191829
BC	chr19	2242	7318704	7319204	3.77741	0.0452844
BC	chr19	2288	7397612	7398112	-3.88179	0.0251135
BC	chr19	2293	7405175	7405675	-3.61628	0.0251135
BC	chr19	2294	7405678	7406178	-4.46707	0.00454471
BC	chr19	2307	7450074	7450574	-1.83153	0.0439471
BC	chr19	2320	7495549	7496049	-1.31956	0.0143043
BC	chr19	2361	7631463	7631963	-4.31969	0.0452844
BC	chr19	2398	7831168	7831668	-1.8389	0.0434215
BC	chr19	2407	7910526	7911026	-5.11665	0.0140959
BC	chr19	2439	8135160	8135660	-3.95801	0.0251135
BC	chr19	2448	8148418	8148918	-3.97978	0.0452844
BC	chr19	2451	8161454	8161954	-3.48411	0.0452844
BC	chr19	2515	8374876	8375376	-4.89167	0.0251135
BC	chr19	2516	8379366	8379866	-1.97738	1.29619e-08
BC	chr19	2519	8397974	8398474	-2.0529	0.0204438
BC	chr19	2521	8402230	8402730	-1.44108	0.0190851
BC	chr19	2528	8429491	8429991	-2.33348	0.00727109
BC	chr19	2530	8435801	8436301	-4.18126	0.0452844
BC	chr19	2538	8482706	8483206	-1.35673	0.0143704
BC	chr19	2542	8487532	8488032	-2.52269	0.0336526
BC	chr19	2547	8492658	8493158	-1.28508	0.013633
BC	chr19	2548	8493496	8493996	-2.51127	0.0426945
BC	chr19	2557	8501288	8501788	-3.698	0.0452844
BC	chr19	2580	8596108	8596608	5.25593	0.0140959
BC	chr19	2582	8603099	8603599	-2.28474	0.033509
BC	chr19	2595	8623068	8623568	-2.0155	0.020318
BC	chr19	2627	8747616	8748116	-1.88531	0.0204438
BC	chr19	2650	8855133	8855633	-2.59426	0.0498169
BC	chr19	2659	8873212	8873712	-1.63475	0.0318182
BC	chr19	2688	8940973	8941473	-1.22365	0.0376746
BC	chr19	2714	9033545	9034045	-4.54305	0.0251135
BC	chr19	2728	9064556	9065056	-2.0854	0.0126296
BC	chr19	2749	9166110	9166610	3.82613	0.0452844
BC	chr19	2757	9175580	9176080	-3.55584	0.0452844
BC	chr19	2784	9218069	9218569	2.65059	0.0335514
BC	chr19	2830	9468275	9468775	-2.00135	6.36041e-07
BC	chr19	2841	9510696	9511196	-2.24142	0.0080553
BC	chr19	2889	9711711	9712211	-1.70092	0.0265983
BC	chr19	2905	9743492	9743992	3.3934	0.0452844
BC	chr19	2997	10195273	10195773	-1.21802	0.000317372
BC	chr19	3044	10328692	10329192	-3.6522	0.0452844
BC	chr19	3047	10332930	10333430	-5.22742	0.0079791
BC	chr19	3070	10352471	10352971	-1.34793	0.0317373
BC	chr19	3089	10394636	10395136	-3.03214	0.0452844
BC	chr19	3177	10932173	10932673	-3.6349	0.0452844
BC	chr19	3203	11070493	11070993	-3.84656	0.0452844
BC	chr19	3261	11306819	11307319	1.37121	0.0211085
BC	chr19	3262	11310214	11310714	-1.62787	0.0379993
BC	chr19	3380	11847062	11847562	-1.15944	0.000306776
BC	chr19	3381	11851302	11851802	-2.58898	0.00657647
BC	chr19	3383	11853857	11854357	-1.07044	0.0404157
BC	chr19	3415	12019327	12019827	3.16808	0.0110456
BC	chr19	3443	12052686	12053186	-4.56263	0.0251135
BC	chr19	3450	12060445	12060945	-3.73529	0.0452844
BC	chr19	3457	12068933	12069433	3.68422	0.0251135
BC	chr19	3466	12077695	12078195	-1.34938	0.0469077
BC	chr19	3475	12145552	12146052	1.22234	0.0175716
BC	chr19	3502	12296451	12296951	-3.80269	0.0452844
BC	chr19	3518	12314083	12314583	-3.62693	0.0452844
BC	chr19	3529	12322224	12322724	-3.7712	0.0452844
BC	chr19	3535	12333389	12333889	-1.25813	0.0188003
BC	chr19	3568	12428601	12429101	4.20823	0.0251135
BC	chr19	3579	12480335	12480835	4.09217	0.0452844
BC	chr19	3582	12490456	12490956	4.41199	0.0452844
BC	chr19	3593	12533077	12533577	-5.0234	0.0452844
BC	chr19	3628	12605102	12605602	3.99004	0.0452844
BC	chr19	3631	12607367	12607867	1.74593	0.000986377
BC	chr19	3648	12623609	12624109	4.38863	0.0251135
BC	chr19	3658	12649534	12650034	-1.85091	0.00461411
BC	chr19	3659	12650078	12650578	-2.53273	0.00710891
BC	chr19	3663	12667109	12667609	-4.3741	0.0452844
BC	chr19	3672	12714753	12715253	-1.95904	8.26743e-06
BC	chr19	3690	12955110	12955610	4.18139	0.0452844
BC	chr19	3694	12962361	12962861	-4.67943	0.0251135
BC	chr19	3725	13040925	13041425	-3.72755	0.0452844
BC	chr19	3803	13129325	13129825	-3.85072	0.0251135
BC	chr19	3830	13156235	13156735	-3.69814	0.0452844
BC	chr19	3874	13193769	13194269	4.00592	0.0452844
BC	chr19	3892	13375216	13375716	-3.66894	0.0251135
BC	chr19	3922	13468532	13469032	-1.10952	0.0337461
BC	chr19	3942	13631691	13632191	-4.45728	0.0452844
BC	chr19	3976	13761453	13761953	-1.31342	0.0396305
BC	chr19	4062	14274470	14274970	-1.31441	0.044265
BC	chr19	4065	14278600	14279100	-3.8387	0.0452844
BC	chr19	4093	14395555	14396055	-4.20896	0.0452844
BC	chr19	4108	14429457	14429957	1.75171	0.0336274
BC	chr19	4148	14729522	14730022	-3.86412	0.0452844
BC	chr19	4360	15881229	15881729	-2.29276	0.0105545
BC	chr19	4363	15897950	15898450	-5.10327	8.03628e-05
BC	chr19	4364	15898488	15898988	-3.97506	0.0452844
BC	chr19	4366	15900000	15900500	-1.38741	0.0256726
BC	chr19	4378	15938686	15939186	-2.26844	0.049687
BC	chr19	4379	15939970	15940470	-1.74162	0.00651705
BC	chr19	4383	15952728	15953228	-3.85983	0.0452844
BC	chr19	4406	16029096	16029596	-2.38852	0.0452844
BC	chr19	4413	16034504	16035004	-3.45993	0.0452844
BC	chr19	4425	16086489	16086989	3.90673	0.0452844
BC	chr19	4444	16266597	16267097	-1.22519	0.0450144
BC	chr19	4505	16923572	16924072	-4.26496	0.0140959
BC	chr19	4544	17305757	17306257	-2.28602	0.0499471
BC	chr19	4567	17387152	17387652	-4.21215	0.0452844
BC	chr19	4570	17399990	17400490	-1.02008	0.000167463
BC	chr19	4583	17476965	17477465	3.91209	0.0452844
BC	chr19	4616	17544008	17544508	-2.00131	0.033509
BC	chr19	4668	17990465	17990965	-4.13779	0.0452844
BC	chr19	4690	18155813	18156313	2.89661	0.0331561
BC	chr19	4691	18156341	18156841	3.69374	0.0330391
BC	chr19	4692	18157534	18158034	2.47345	8.20106e-08
BC	chr19	4693	18164982	18165482	2.52545	0.0335514
BC	chr19	4720	18634789	18635289	-3.62682	0.0452844
BC	chr19	4728	18759813	18760313	-3.66251	0.0452844
BC	chr19	4738	18798739	18799239	-1.50836	0.00871534
BC	chr19	4773	19216757	19217257	3.85553	0.0452844
BC	chr19	4814	19319588	19320088	-1.57066	0.0337461
BC	chr19	4821	19328760	19329260	4.05516	0.0251135
BC	chr19	4824	19334054	19334554	-3.05151	0.0251135
BC	chr19	4901	19767235	19767735	3.88649	0.0452844
BC	chr19	4932	20061941	20062441	-2.40514	0.0336274
BC	chr19	4937	20074014	20074514	1.38792	0.0170001
BC	chr19	4942	20083414	20083914	4.96492	0.0452844
BC	chr19	4965	20107888	20108388	-3.70317	0.0452844
BC	chr19	4966	20108411	20108911	-4.15874	0.0452844
BC	chr19	4978	20189905	20190405	-3.08162	0.00694999
BC	chr19	4982	20198986	20199486	-1.95562	0.00262013
BC	chr19	4984	20200779	20201279	-1.34052	0.00703912
BC	chr19	4985	20201424	20201924	-1.48739	0.0194643
BC	chr19	4986	20202004	20202504	-4.10793	0.0452844
BC	chr19	4990	20216615	20217115	-2.24589	8.22239e-07
BC	chr19	5008	20445949	20446449	-3.43603	0.0251135
BC	chr19	5051	20785443	20785943	-1.25387	0.00282911
BC	chr19	5074	20842051	20842551	4.04128	0.0251135
BC	chr19	5137	21370723	21371223	4.02891	0.0452844
BC	chr19	5149	21396848	21397348	-3.34785	0.0452844
BC	chr19	5150	21399342	21399842	3.51294	0.0452844
BC	chr19	5236	21737419	21737919	4.48181	0.0251135
BC	chr19	5250	21762005	21762505	-2.06068	0.00339212
BC	chr19	5262	21797020	21797520	-1.31942	0.0374197
BC	chr19	5269	21891803	21892303	-1.85154	0.0177845
BC	chr19	5271	21945512	21946012	-4.45195	0.0452844
BC	chr19	5348	22345818	22346318	4.30522	0.0452844
BC	chr19	5383	22540641	22541141	-4.24545	0.0140959
BC	chr19	5525	23922845	23923345	-4.00156	0.0452844
BC	chr19	5607	24321556	24322056	4.51894	0.0251135
BC	chr19	5612	24326779	24327279	3.75345	0.0452844
BC	chr19	5625	24349299	24349799	4.47786	0.0452844
BC	chr19	5641	24378035	24378535	3.36378	0.0452844
BC	chr19	5699	24594409	24594909	1.22978	0.00315603
BC	chr19	5701	24596108	24596608	1.71008	0.00651705
BC	chr19	5747	24712248	24712748	1.77255	0.00195182
BC	chr19	5753	24726029	24726529	2.0588	0.0243109
BC	chr19	5780	24765874	24766374	-3.76343	0.0452844
BC	chr19	5790	24778767	24779267	-1.501	1.98075e-05
BC	chr19	5791	24779296	24779796	-3.29721	0.00217417
BC	chr19	5793	24781209	24781709	-1.99274	5.68196e-07
BC	chr19	5814	24827169	24827669	-2.49848	0.0191791
BC	chr19	5838	24881463	24881963	-1.26722	0.00256335
BC	chr19	5892	25104361	25104861	2.44189	0.0193171
BC	chr19	5951	25254701	25255201	-4.39774	0.0452844
BC	chr19	5994	25412838	25413338	-4.04695	0.0251135
BC	chr19	6036	25704390	25704890	-4.40581	0.0251135
BC	chr19	6047	25730340	25730840	-1.42886	0.00105211
BC	chr19	6080	25901256	25901756	-3.99126	0.0452844
BC	chr19	6084	25929093	25929593	3.75787	0.0452844
BC	chr19	6102	25988406	25988906	-3.44467	0.0331561
BC	chr19	6196	26283696	26284196	4.8358	0.0251135
BC	chr19	6211	26339745	26340245	-2.37057	0.0193864
BC	chr19	6223	26350600	26351100	-1.67721	0.0236973
BC	chr19	6225	26352089	26352589	-4.60764	0.0452844
BC	chr19	6233	26365087	26365587	2.83281	0.0118618
BC	chr19	6238	26369279	26369779	-4.46784	0.0251135
BC	chr19	6241	26375435	26375935	-3.89935	0.0452844
BC	chr19	6313	26849266	26849766	-3.49051	0.0452844
BC	chr19	6428	27394676	27395176	-2.01273	0.0498169
BC	chr19	6445	27461043	27461543	4.22097	0.0251135
BC	chr19	6452	27469002	27469502	1.20862	0.0327584
BC	chr19	6525	27935303	27935803	-4.26747	0.0452844
BC	chr19	6536	27960071	27960571	-3.99344	0.0452844
BC	chr19	6542	27970069	27970569	-1.14345	0.00738375
BC	chr19	6564	28027188	28027688	-4.35556	0.0251135
BC	chr19	6573	28058467	28058967	-1.96692	0.0175571
BC	chr19	6594	28091958	28092458	4.3797	0.0452844
BC	chr19	6596	28096695	28097195	-1.37824	0.0386161
BC	chr19	6638	28279831	28280331	-3.8127	0.00212598
BC	chr19	6639	28280333	28280833	-3.27381	0.0452843
BC	chr19	6658	28335211	28335711	4.32109	0.0452844
BC	chr19	6700	28587360	28587860	1.18124	0.0331276
BC	chr19	6707	28635520	28636020	-1.51745	0.000779244
BC	chr19	6774	28927713	28928213	-2.56112	0.033391
BC	chr19	6775	28928240	28928740	-3.93453	0.0140959
BC	chr19	6806	29081698	29082198	-1.19732	0.0381027
BC	chr19	6809	29096799	29097299	-4.0348	0.0452844
BC	chr19	6817	29117690	29118190	-1.50893	0.0122814
BC	chr19	6852	29293075	29293575	-3.16531	0.0452844
BC	chr19	6877	29414899	29415399	4.50229	0.0452844
BC	chr19	6914	29592007	29592507	4.03612	0.00367219
BC	chr19	6930	29638283	29638783	1.12246	0.00416857
BC	chr19	6932	29645972	29646472	-3.46313	0.0190419
BC	chr19	6941	29665453	29665953	1.01979	0.0200023
BC	chr19	6945	29676990	29677490	1.46354	0.0453459
BC	chr19	6993	29776996	29777496	1.27492	0.0312181
BC	chr19	6998	29796016	29796516	-4.63211	0.0140959
BC	chr19	7015	29832581	29833081	2.61026	0.0336526
BC	chr19	7060	30040633	30041133	2.67105	0.0494927
BC	chr19	7064	30058615	30059115	-4.10978	0.0452844
BC	chr19	7073	30114181	30114681	-3.83135	0.0452844
BC	chr19	7122	30352528	30353028	-4.44462	0.0079791
BC	chr19	7181	30490199	30490699	3.95342	0.0452844
BC	chr19	7224	30622863	30623363	-2.09207	0.0120509
BC	chr19	7249	30676214	30676714	3.35547	0.0332734
BC	chr19	7358	30885607	30886107	4.24096	0.0452844
BC	chr19	7361	30896638	30897138	3.79444	0.0452844
BC	chr19	7385	30974969	30975469	4.02555	0.0452844
BC	chr19	7454	31309564	31310064	-4.67	0.0452844
BC	chr19	7569	31651243	31651743	3.63757	0.0452844
BC	chr19	7572	31657719	31658219	-1.16499	0.0322493
BC	chr19	7630	31774749	31775249	-3.83229	0.0452844
BC	chr19	7663	31883287	31883787	-3.70986	0.0452844
BC	chr19	7668	31891569	31892069	-1.29945	0.028267
BC	chr19	7669	31892325	31892825	-1.23102	0.000729057
BC	chr19	7710	31999110	31999610	-4.52882	0.0452844
BC	chr19	7713	32015914	32016414	-1.31024	0.0337461
BC	chr19	7737	32079241	32079741	1.79873	0.0336274
BC	chr19	7740	32086061	32086561	-4.21733	0.0452844
BC	chr19	7744	32093802	32094302	2.17298	0.0423862
BC	chr19	7759	32121491	32121991	-2.26054	0.0108388
BC	chr19	7761	32127197	32127697	-1.60334	0.0337461
BC	chr19	7765	32131013	32131513	-2.54342	0.033391
BC	chr19	7775	32157757	32158257	-1.28069	0.00642647
BC	chr19	7823	32280251	32280751	4.73244	0.0452844
BC	chr19	7898	32449219	32449719	4.24196	0.0452844
BC	chr19	7919	32470837	32471337	5.06903	0.0452844
BC	chr19	7931	32500123	32500623	-2.51686	0.011639
BC	chr19	7970	32639296	32639796	-4.50434	0.0079791
BC	chr19	7984	32654298	32654798	-3.70794	0.0193171
BC	chr19	8057	32774415	32774915	3.87806	0.0452844
BC	chr19	8058	32775063	32775563	3.13763	0.0452844
BC	chr19	8091	32805694	32806194	-3.47041	0.00367219
BC	chr19	8120	32862291	32862791	1.08316	0.000762274
BC	chr19	8135	32875843	32876343	-1.13483	0.0100983
BC	chr19	8140	32881687	32882187	-2.19757	0.0120891
BC	chr19	8141	32882211	32882711	4.61015	0.0251135
BC	chr19	8151	32889194	32889694	-1.07662	0.0208254
BC	chr19	8218	33021825	33022325	-1.04012	0.0045663
BC	chr19	8219	33024227	33024727	5.27871	0.00260068
BC	chr19	8300	33196834	33197334	1.77555	0.0174668
BC	chr19	8332	33280176	33280676	-3.47864	0.0452844
BC	chr19	8341	33328145	33328645	4.13169	0.0452844
BC	chr19	8382	33529386	33529886	-2.67206	0.00706455
BC	chr19	8400	33630527	33631027	2.75831	0.0191791
BC	chr19	8429	33770848	33771348	-3.55959	0.0452844
BC	chr19	8434	33781205	33781705	-3.71951	0.0251135
BC	chr19	8439	33790274	33790774	-3.39162	0.0452844
BC	chr19	8441	33813601	33814101	-4.70337	0.0452844
BC	chr19	8467	33905672	33906172	3.08581	0.01976
BC	chr19	8521	34039420	34039920	-4.48766	0.00454471
BC	chr19	8578	34212333	34212833	4.33149	0.0251135
BC	chr19	8588	34226605	34227105	3.17517	0.0452844
BC	chr19	8660	34449057	34449557	-3.54861	0.0452844
BC	chr19	8677	34509343	34509843	3.67657	0.0452844
BC	chr19	8723	34713716	34714216	-2.4851	0.033391
BC	chr19	8756	34837397	34837897	-3.68772	0.0452844
BC	chr19	8835	34972858	34973358	4.48909	0.0251135
BC	chr19	8904	35135721	35136221	-3.9338	0.0452844
BC	chr19	8918	35193411	35193911	-3.50649	0.0452844
BC	chr19	8932	35205329	35205829	-4.48437	0.0140959
BC	chr19	8938	35213530	35214030	-1.72697	0.00434749
BC	chr19	8949	35231993	35232493	-1.11122	0.000716619
BC	chr19	8987	35283500	35284000	2.68867	0.0111666
BC	chr19	9010	35327466	35327966	4.38246	0.0079791
BC	chr19	9042	35395787	35396287	4.02298	0.0452844
BC	chr19	9047	35401206	35401706	1.95146	0.0360027
BC	chr19	9324	37181193	37181693	3.91974	0.0452844
BC	chr19	9405	37425654	37426154	-4.07597	0.0452844
BC	chr19	9474	37690024	37690524	-4.75398	0.0452844
BC	chr19	9481	37706845	37707345	-1.97141	0.033509
BC	chr19	9576	38224545	38225045	-3.85504	0.0251135
BC	chr19	9580	38255407	38255907	-3.98866	0.0251135
BC	chr19	9585	38270428	38270928	-2.95699	0.0331561
BC	chr19	9621	38408088	38408588	4.08811	0.0140959
BC	chr19	9658	38606626	38607126	5.59093	0.0079791
BC	chr19	9672	38676365	38676865	2.41491	0.00700262
BC	chr19	9675	38705177	38705677	-4.53835	0.0452844
BC	chr19	9708	38807485	38807985	-1.31112	0.000559023
BC	chr19	9748	38882085	38882585	-3.33999	0.0330391
BC	chr19	9787	39066261	39066761	3.70344	0.0452844
BC	chr19	9897	39770111	39770611	3.8086	0.0452844
BC	chr19	9903	39848502	39849002	-3.65359	0.0452844
BC	chr19	9941	40033306	40033806	3.98654	0.0452844
BC	chr19	9959	40120426	40120926	-3.6968	0.0452844
BC	chr19	9964	40124267	40124767	-2.64185	0.0119749
BC	chr19	9974	40211621	40212121	3.81195	0.0452844
BC	chr19	10006	40415498	40415998	-1.53354	0.0135078
BC	chr19	10127	41039014	41039514	1.92549	0.0312651
BC	chr19	10136	41065234	41065734	3.91925	0.0329225
BC	chr19	10144	41078586	41079086	4.92358	0.0452844
BC	chr19	10162	41106243	41106743	4.26483	0.0452844
BC	chr19	10174	41127125	41127625	-3.9666	0.0452844
BC	chr19	10210	41215546	41216046	-2.99226	0.0146499
BC	chr19	10271	41619226	41619726	-2.97434	0.0452844
BC	chr19	10314	41716623	41717123	-2.22734	0.033391
BC	chr19	10406	41996719	41997219	1.21217	0.0359049
BC	chr19	10412	42009574	42010074	4.92331	0.0140959
BC	chr19	10413	42010354	42010854	1.8949	0.000484613
BC	chr19	10457	42079558	42080058	2.71343	0.00375476
BC	chr19	10513	42170056	42170556	-1.84438	0.0342651
BC	chr19	10564	42321966	42322466	3.49318	0.0452844
BC	chr19	10566	42325266	42325766	-3.13807	0.0452844
BC	chr19	10580	42343517	42344017	-3.94153	0.0140959
BC	chr19	10583	42350742	42351242	-1.21724	0.0295628
BC	chr19	10607	42387579	42388079	4.02943	0.0452844
BC	chr19	10609	42389653	42390153	-4.27615	0.0251135
BC	chr19	10632	42424356	42424856	-1.73722	0.000713546
BC	chr19	10641	42469040	42469540	-2.28219	0.019248
BC	chr19	10644	42495421	42495921	4.69403	0.0251135
BC	chr19	10696	42690899	42691399	5.03526	0.00454471
BC	chr19	10718	42724190	42724690	4.43383	0.0251135
BC	chr19	10755	42875169	42875669	-3.61222	0.0251135
BC	chr19	10765	42924098	42924598	4.61083	0.0452844
BC	chr19	10797	43052197	43052697	5.0924	0.00260068
BC	chr19	10816	43120276	43120776	-1.10191	0.0273821
BC	chr19	10828	43169362	43169862	1.6097	0.00432498
BC	chr19	10831	43181976	43182476	-3.39204	0.0329225
BC	chr19	10842	43249008	43249508	-3.85472	0.00211014
BC	chr19	11049	44437089	44437589	3.31498	0.0452844
BC	chr19	11108	44875025	44875525	-3.41277	0.0452844
BC	chr19	11127	45025811	45026311	4.10291	0.0251135
BC	chr19	11202	45650849	45651349	-4.01355	0.0452844
BC	chr19	11230	45903514	45904014	-3.48939	0.0452844
BC	chr19	11253	46057942	46058442	1.25982	0.0446919
BC	chr19	11391	46619944	46620444	4.48776	0.0452844
BC	chr19	11477	47080752	47081252	-3.05477	0.0452844
BC	chr19	11489	47140025	47140525	-4.10806	0.0251135
BC	chr19	11492	47142280	47142780	-1.75383	0.00243655
BC	chr19	11499	47181956	47182456	5.01168	0.0140959
BC	chr19	11502	47185155	47185655	-3.76642	0.0452844
BC	chr19	11533	47236196	47236696	1.64772	0.0191952
BC	chr19	11627	47476652	47477152	-2.14041	0.0118745
BC	chr19	11629	47483103	47483603	-4.67156	0.00454471
BC	chr19	11651	47600585	47601085	-2.70732	0.00261316
BC	chr19	11663	47627010	47627510	-1.27641	0.0457937
BC	chr19	11693	47720167	47720667	-1.08662	0.00319306
BC	chr19	11697	47741571	47742071	-3.51151	0.00371327
BC	chr19	11725	47858284	47858784	-2.50145	1.39404e-06
BC	chr19	11745	47936306	47936806	-1.04027	0.00646959
BC	chr19	11762	47970342	47970842	4.05809	0.0452844
BC	chr19	11807	48033441	48033941	-3.6891	0.0452844
BC	chr2	29	83286	83786	-1.82189	0.03199
BC	chr2	30	84445	84945	-2.43176	0.00432498
BC	chr2	33	87398	87898	-1.28626	2.99159e-05
BC	chr2	110	253640	254140	4.08983	0.0251135
BC	chr2	117	259708	260208	-2.53358	0.033391
BC	chr2	180	516290	516790	-2.50861	0.0332734
BC	chr2	183	537930	538430	4.68748	0.0452844
BC	chr2	246	1123942	1124442	1.06256	0.0405178
BC	chr2	364	1579895	1580395	-1.20625	0.0037809
BC	chr2	371	1621876	1622376	3.76662	0.0332494
BC	chr2	550	2451806	2452306	-1.81914	0.00410939
BC	chr2	551	2454710	2455210	-1.00066	0.0119119
BC	chr2	564	2602565	2603065	-2.28739	0.0436311
BC	chr2	657	2980365	2980865	-3.88266	0.0452844
BC	chr2	664	2993047	2993547	-1.77274	0.00727457
BC	chr2	775	3667524	3668024	-3.44621	0.0452844
BC	chr2	778	3673990	3674490	5.65267	0.0140959
BC	chr2	781	3678396	3678896	-1.74284	0.0435261
BC	chr2	782	3678982	3679482	-4.24095	0.0251135
BC	chr2	800	3742504	3743004	-3.54678	0.0251135
BC	chr2	810	3822623	3823123	-1.29618	0.0476265
BC	chr2	865	4119387	4119887	-4.3454	0.0452844
BC	chr2	994	4874712	4875212	-4.04737	0.0452844
BC	chr2	1019	4962158	4962658	-1.0668	0.020266
BC	chr2	1026	4971500	4972000	-2.27115	0.0265876
BC	chr2	1035	5001954	5002454	-4.04636	0.0452844
BC	chr2	1093	5122358	5122858	-3.05464	0.0452844
BC	chr2	1119	5174570	5175070	3.25947	0.0333498
BC	chr2	1122	5176706	5177206	-3.4585	0.0452844
BC	chr2	1135	5198555	5199055	-1.66966	0.0123591
BC	chr2	1199	5346487	5346987	-3.16492	0.0452844
BC	chr2	1321	5759699	5760199	1.25088	0.0439418
BC	chr2	1342	5791971	5792471	-2.23563	0.033391
BC	chr2	1353	5841390	5841890	-1.83003	0.0112479
BC	chr2	1379	5961788	5962288	-3.63792	0.0251135
BC	chr2	1414	6021180	6021680	-3.28429	0.0452844
BC	chr2	1427	6065105	6065605	-1.11471	0.039716
BC	chr2	1505	6605024	6605524	-3.57501	0.0452844
BC	chr2	1572	7062737	7063237	2.43201	0.033391
BC	chr2	1619	7113230	7113730	5.3694	0.0251135
BC	chr2	1640	7198191	7198691	-1.51904	2.14361e-08
BC	chr2	1707	7873241	7873741	-2.38126	0.0193171
BC	chr2	1713	7883988	7884488	-1.52602	0.0109544
BC	chr2	1714	7886535	7887035	-1.102	0.0110112
BC	chr2	1734	8005702	8006202	-2.51658	0.00424079
BC	chr2	1776	8263311	8263811	-1.6675	0.0206338
BC	chr2	1833	8444254	8444754	2.97734	0.0452844
BC	chr2	1850	8538293	8538793	-4.20837	0.0251135
BC	chr2	1892	8730595	8731095	2.96075	0.0332494
BC	chr2	1911	8802943	8803443	-3.37457	0.0452844
BC	chr2	1940	8907500	8908000	-3.91284	0.0452844
BC	chr2	1967	9104452	9104952	4.38981	0.0251135
BC	chr2	2006	9264785	9265285	-2.03379	0.00722442
BC	chr2	2017	9423649	9424149	-4.23544	0.0251135
BC	chr2	2036	9502878	9503378	-3.91845	0.0452844
BC	chr2	2084	9766928	9767428	4.12054	0.0452844
BC	chr2	2124	10061025	10061525	3.46524	0.0452844
BC	chr2	2135	10097029	10097529	-3.06672	0.0329225
BC	chr2	2157	10169776	10170276	1.91907	0.0339577
BC	chr2	2245	10668368	10668868	-4.1835	0.0452844
BC	chr2	2246	10673134	10673634	5.0577	0.0452844
BC	chr2	2253	10703390	10703890	1.27374	0.00807416
BC	chr2	2287	11022466	11022966	-3.26127	0.0251135
BC	chr2	2340	11318481	11318981	-3.31481	0.0251135
BC	chr2	2348	11328403	11328903	-3.32064	0.0452844
BC	chr2	2397	11469170	11469670	-4.05169	0.0452844
BC	chr2	2400	11503456	11503956	4.06791	0.0452844
BC	chr2	2406	11639751	11640251	-4.43977	0.0251135
BC	chr2	2427	11735626	11736126	-1.78756	1.85733e-05
BC	chr2	2452	11852223	11852723	-3.73079	0.0452844
BC	chr2	2463	11878106	11878606	-1.04784	0.000390471
BC	chr2	2482	11968858	11969358	-4.18507	0.0452844
BC	chr2	2601	12619275	12619775	-1.01543	0.00371414
BC	chr2	2604	12625601	12626101	-4.22332	0.0251135
BC	chr2	2608	12632355	12632855	-1.27223	0.0480831
BC	chr2	2649	13028859	13029359	4.36766	0.0452844
BC	chr2	2668	13221377	13221877	-3.63837	0.0452844
BC	chr2	2744	14405092	14405592	-3.98276	0.0251135
BC	chr2	2765	14464784	14465284	-3.51129	0.0452844
BC	chr2	2907	15077158	15077658	4.04961	0.0251135
BC	chr2	2920	15106278	15106778	-4.79173	0.0452844
BC	chr2	2925	15125165	15125665	-1.04798	0.0174411
BC	chr2	2926	15128066	15128566	-3.87703	0.0452844
BC	chr2	2929	15131856	15132356	-4.46259	0.0452844
BC	chr2	2984	15233895	15234395	-3.63061	0.0452844
BC	chr2	3049	15804438	15804938	3.75005	0.0452844
BC	chr2	3103	16188804	16189304	-1.85181	0.0341624
BC	chr2	3122	16226015	16226515	3.47948	0.0452844
BC	chr2	3123	16226519	16227019	4.56195	0.0251135
BC	chr2	3140	16248612	16249112	5.57976	0.0452844
BC	chr2	3213	16519147	16519647	1.40559	0.0280216
BC	chr2	3223	16539457	16539957	-2.84063	0.0201928
BC	chr2	3248	16562383	16562883	-4.55672	0.0452844
BC	chr2	3251	16564876	16565376	-1.92215	0.00618444
BC	chr2	3252	16565388	16565888	-1.85494	0.00624817
BC	chr2	3486	17810037	17810537	-4.04474	0.0140959
BC	chr2	3525	18003385	18003885	-1.61779	0.00736524
BC	chr2	3620	18803779	18804279	3.96193	0.0452844
BC	chr2	3633	18829528	18830028	-2.21445	0.0332734
BC	chr2	3634	18830058	18830558	-2.76111	0.0333498
BC	chr2	3640	18852266	18852766	-4.20232	0.0452844
BC	chr2	3659	18987566	18988066	-1.32099	0.0318147
BC	chr2	3661	18989051	18989551	-2.23971	0.0202553
BC	chr2	3662	18989715	18990215	-3.73259	0.0251135
BC	chr2	3673	19005579	19006079	-3.71379	0.0452844
BC	chr2	3757	19429175	19429675	1.07615	0.00301915
BC	chr2	3759	19430552	19431052	4.2813	0.0189056
BC	chr2	3807	19639125	19639625	4.40484	0.0452844
BC	chr2	3874	20200284	20200784	3.7255	0.0452844
BC	chr2	3902	20331527	20332027	2.72472	0.00369229
BC	chr2	4007	20817449	20817949	-4.82047	0.0452844
BC	chr2	4078	21051049	21051549	-3.78636	0.0251134
BC	chr2	4119	21170266	21170766	1.35	0.0217147
BC	chr2	4120	21171558	21172058	1.3403	0.036411
BC	chr2	4147	21348630	21349130	-5.49622	0.000287019
BC	chr2	4150	21351850	21352350	-3.78655	0.00363153
BC	chr2	4156	21359724	21360224	4.24121	0.0452844
BC	chr2	4175	21468391	21468891	4.2852	0.0452844
BC	chr2	4232	21747090	21747590	-1.52595	0.00278611
BC	chr2	4250	21773519	21774019	1.66869	0.0333376
BC	chr2	4311	21869260	21869760	5.23225	0.0251135
BC	chr2	4315	21892439	21892939	-1.35793	0.0396305
BC	chr2	4331	21970131	21970631	-4.75183	0.0251135
BC	chr2	4357	22026021	22026521	-4.34732	0.0452844
BC	chr2	4385	22184069	22184569	-3.92648	0.00212598
BC	chr2	4390	22203481	22203981	-3.7566	0.0329225
BC	chr2	4406	22218322	22218822	4.08727	0.0251135
BC	chr2	4413	22224661	22225161	-1.44231	0.00720118
BC	chr2	4423	22235852	22236352	4.7029	0.0251135
BC	chr2	4512	22596727	22597227	-4.14425	0.0251135
BC	chr2	4576	22795968	22796468	-3.13083	0.0189737
BC	chr2	4604	22876068	22876568	-3.70113	0.0251135
BC	chr2	4637	23015864	23016364	4.05798	0.0452844
BC	chr2	4640	23017732	23018232	-4.83417	0.00454471
BC	chr2	4641	23018252	23018752	-1.54408	0.00199878
BC	chr2	4713	23378254	23378754	-5.14144	0.000860148
BC	chr2	4718	23390554	23391054	-1.98226	0.00186003
BC	chr2	4725	23400029	23400529	-3.0815	0.0452844
BC	chr2	4813	24068664	24069164	-4.69796	0.0079791
BC	chr2	4839	24178538	24179038	3.17754	0.0452844
BC	chr2	4851	24196720	24197220	-1.58636	0.000155086
BC	chr2	4858	24205716	24206216	-3.23707	0.0110055
BC	chr2	4859	24206246	24206746	-1.11028	5.33567e-06
BC	chr2	4880	24298686	24299186	-4.24538	0.0251135
BC	chr2	4911	24461174	24461674	-5.25231	0.00149357
BC	chr2	4989	24630437	24630937	-3.83521	0.0452844
BC	chr2	5002	24649193	24649693	-3.85197	0.0452844
BC	chr2	5071	24836438	24836938	-2.74382	0.0332734
BC	chr2	5123	25042551	25043051	-1.04592	0.016171
BC	chr2	5124	25043061	25043561	-1.80772	0.0316471
BC	chr2	5147	25074490	25074990	-4.82254	0.0251135
BC	chr2	5165	25124892	25125392	-3.41244	0.0110255
BC	chr2	5234	25315373	25315873	2.02854	0.0112479
BC	chr2	5254	25368002	25368502	3.57886	0.0452844
BC	chr2	5299	25557167	25557667	5.13874	0.0251135
BC	chr2	5339	25694611	25695111	-4.68849	0.0079791
BC	chr2	5350	25711025	25711525	-3.82554	0.0452844
BC	chr2	5391	25814617	25815117	4.75953	0.00797909
BC	chr2	5400	25846121	25846621	-3.17708	0.0330391
BC	chr2	5408	25923270	25923770	4.53467	0.0452844
BC	chr2	5420	25952343	25952843	2.19672	0.0425915
BC	chr2	5426	25998572	25999072	-4.56451	0.0251135
BC	chr2	5455	26178424	26178924	-1.5151	0.00702007
BC	chr2	5481	26274982	26275482	5.32995	0.0452844
BC	chr2	5640	27000282	27000782	2.38028	0.0362493
BC	chr2	5670	27250102	27250602	-4.29446	0.0452844
BC	chr2	5738	27383858	27384358	3.79889	0.0452844
BC	chr2	5847	27672542	27673042	3.87592	0.0452844
BC	chr2	5888	27853746	27854246	3.54454	0.0452844
BC	chr2	6019	28487864	28488364	4.59056	0.0452844
BC	chr2	6024	28528204	28528704	4.29153	0.0140959
BC	chr2	6038	28583296	28583796	-3.77255	0.0251135
BC	chr2	6042	28640701	28641201	-4.03295	0.0452844
BC	chr2	6099	29031467	29031967	-1.36234	0.00565382
BC	chr2	6102	29037157	29037657	-3.82053	0.0452844
BC	chr2	6139	29258734	29259234	4.09164	0.0452844
BC	chr2	6194	29491136	29491636	-1.20739	0.00759358
BC	chr2	6237	29618602	29619102	-4.29539	0.0251135
BC	chr2	6251	29672549	29673049	-2.03766	0.00586794
BC	chr2	6255	29689363	29689863	-3.53093	0.0251135
BC	chr2	6285	29833593	29834093	-4.12919	0.0140959
BC	chr2	6297	29923146	29923646	-1.31816	0.0154257
BC	chr2	6354	30142036	30142536	-3.67115	0.0452844
BC	chr2	6396	30175283	30175783	-1.5572	0.0346788
BC	chr2	6429	30351540	30352040	-5.82427	0.00149357
BC	chr2	6439	30452804	30453304	-4.07079	0.0452844
BC	chr2	6445	30465769	30466269	-1.21198	0.00577868
BC	chr2	6507	30564252	30564752	4.39633	0.0251135
BC	chr2	6579	30732073	30732573	1.67335	0.0437362
BC	chr2	6584	30735556	30736056	-3.22802	0.049299
BC	chr2	6585	30736321	30736821	-4.21011	0.0140959
BC	chr2	6587	30739088	30739588	-3.97557	0.0452844
BC	chr2	6624	30785978	30786478	-3.84726	0.0452844
BC	chr2	6647	30911942	30912442	-5.13502	0.0140959
BC	chr2	6701	31190657	31191157	-5.11443	0.0452844
BC	chr2	6815	31466667	31467167	-1.29993	0.00278611
BC	chr2	6846	31505436	31505936	-4.68716	0.0251135
BC	chr2	6903	31620290	31620790	-2.49125	0.0452844
BC	chr2	6917	31643494	31643994	-1.73001	0.0151582
BC	chr2	6924	31650834	31651334	-1.04066	0.025068
BC	chr2	6926	31653240	31653740	-3.64491	0.0251135
BC	chr2	6951	31727614	31728114	3.95999	0.0452844
BC	chr2	7000	31890627	31891127	-3.70656	0.0251135
BC	chr2	7018	31916197	31916697	-3.90366	0.0251135
BC	chr2	7021	31923325	31923825	3.6881	0.0452844
BC	chr2	7022	31924064	31924564	-4.336	0.0452844
BC	chr2	7045	32009089	32009589	3.49718	0.0452844
BC	chr2	7054	32027254	32027754	-3.70083	0.000500812
BC	chr2	7060	32038495	32038995	3.2861	0.0452844
BC	chr2	7072	32075105	32075605	4.16101	0.0452844
BC	chr2	7073	32085092	32085592	-2.77164	0.0199445
BC	chr2	7075	32086267	32086767	1.53587	0.0239777
BC	chr2	7118	32236066	32236566	-1.04528	0.0102714
BC	chr2	7164	32386592	32387092	-1.3767	0.01434
BC	chr2	7196	32555555	32556055	2.2478	0.0193864
BC	chr2	7258	32821111	32821611	-3.35117	0.0452844
BC	chr2	7302	32926395	32926895	5.4784	0.0452844
BC	chr2	7307	32960083	32960583	-1.14183	0.0477751
BC	chr2	7384	33356883	33357383	4.15399	0.0452844
BC	chr2	7388	33367910	33368410	-3.78136	0.0452844
BC	chr2	7399	33408884	33409384	-3.94442	0.0452844
BC	chr2	7446	33599709	33600209	-2.07711	9.10025e-06
BC	chr2	7476	33766774	33767274	-2.31851	0.0336526
BC	chr2	7481	33838816	33839316	-4.6024	0.0140959
BC	chr2	7489	33908147	33908647	-1.34014	0.000700371
BC	chr2	7530	34079801	34080301	-2.54524	0.033509
BC	chr2	7540	34137857	34138357	-1.81437	0.0107257
BC	chr2	7549	34254219	34254719	4.63658	0.0452844
BC	chr2	7694	35240498	35240998	-4.78917	0.0251135
BC	chr2	7873	35590625	35591125	3.56017	0.0251135
BC	chr2	7957	35807001	35807501	3.48743	0.019248
BC	chr2	7976	35880838	35881338	-3.89369	0.0140959
BC	chr2	8009	36092734	36093234	2.53413	0.0332734
BC	chr2	8028	36465356	36465856	3.60413	0.0452844
BC	chr2	8070	36727010	36727510	-4.19361	0.0452844
BC	chr2	8086	36812942	36813442	4.02116	0.0251135
BC	chr2	8122	36931917	36932417	-1.44872	0.0481233
BC	chr2	8136	36971105	36971605	3.38461	0.0452844
BC	chr2	8271	37230557	37231057	-4.0041	0.0452844
BC	chr2	8298	37280746	37281246	3.6598	0.0140959
BC	chr2	8380	37424115	37424615	1.14766	0.0455562
BC	chr2	8403	37569871	37570371	3.5133	0.0452844
BC	chr2	8419	37603189	37603689	4.64337	0.0452844
BC	chr2	8426	37610929	37611429	-3.7232	0.0452844
BC	chr2	8443	37631842	37632342	1.02642	0.0290643
BC	chr2	8544	38047783	38048283	4.48821	0.0452844
BC	chr2	8580	38131112	38131612	2.67971	0.033391
BC	chr2	8589	38138331	38138831	4.03725	0.0251135
BC	chr2	8594	38142371	38142871	3.39536	0.0251135
BC	chr2	8598	38148016	38148516	-1.72326	0.0339577
BC	chr2	8708	38521675	38522175	3.25007	0.0332734
BC	chr2	8749	38738207	38738707	2.11246	0.0201928
BC	chr2	8791	38843786	38844286	-4.25664	0.0452844
BC	chr2	8814	38935538	38936038	4.18668	0.0452844
BC	chr2	8831	38960330	38960830	-2.23625	0.0193171
BC	chr2	8858	39031553	39032053	-3.78285	0.0452844
BC	chr2	8861	39038349	39038849	3.34677	0.0452844
BC	chr2	8960	39487798	39488298	-3.55306	0.0452844
BC	chr2	9021	39674067	39674567	-3.93788	0.0140959
BC	chr2	9042	39749972	39750472	-1.16752	1.55479e-05
BC	chr2	9085	40030988	40031488	3.09594	0.0452844
BC	chr2	9087	40050373	40050873	1.31198	0.0447992
BC	chr2	9129	40295016	40295516	-3.95682	0.0251135
BC	chr2	9141	40330323	40330823	-4.09733	0.0452844
BC	chr2	9154	40364729	40365229	-4.12243	0.0452844
BC	chr2	9159	40372820	40373320	-4.30887	0.0452844
BC	chr2	9188	40495486	40495986	-2.70514	0.0193171
BC	chr2	9256	40933704	40934204	-3.6492	0.0330391
BC	chr2	9300	41031174	41031674	-1.32041	0.00265062
BC	chr2	9319	41089691	41090191	-1.39042	0.0337461
BC	chr2	9322	41105820	41106320	-3.93483	0.0452844
BC	chr2	9368	41329180	41329680	-4.25519	0.0251135
BC	chr2	9383	41438172	41438672	-1.35859	0.0482232
BC	chr2	9407	41534103	41534603	4.40352	0.0452844
BC	chr2	9414	41571231	41571731	1.62173	0.0257411
BC	chr2	9427	41627583	41628083	-1.58747	0.0121143
BC	chr2	9464	41723796	41724296	-3.1514	0.033391
BC	chr2	9465	41730434	41730934	4.24795	0.0452844
BC	chr2	9467	41731850	41732350	4.1559	0.0251135
BC	chr2	9553	42044769	42045269	3.54286	0.0452844
BC	chr2	9559	42070720	42071220	4.30889	0.0452844
BC	chr2	9562	42072866	42073366	-1.30035	0.0175401
BC	chr2	9564	42074667	42075167	-4.70447	0.0452844
BC	chr2	9625	42404091	42404591	4.72907	0.0251135
BC	chr2	9659	42561334	42561834	4.48796	0.0079791
BC	chr2	9723	42743199	42743699	4.20342	0.0452844
BC	chr2	9725	42744271	42744771	-4.0475	0.0452844
BC	chr2	9763	42936223	42936723	4.32918	0.0452844
BC	chr2	9765	42942872	42943372	-3.68832	0.0452844
BC	chr2	9822	43195795	43196295	-1.19842	0.032137
BC	chr2	9831	43209740	43210240	-2.01	0.0198682
BC	chr2	9832	43212270	43212770	-2.2335	0.000246744
BC	chr2	9876	43382710	43383210	-2.72382	0.0452844
BC	chr2	9879	43393244	43393744	-1.62538	0.00936642
BC	chr2	9927	43591307	43591807	-1.91076	0.0343682
BC	chr2	9934	43604103	43604603	-3.70366	0.0190419
BC	chr2	9965	43744885	43745385	4.39397	0.0251135
BC	chr2	9972	43755002	43755502	-2.05857	1.28098e-06
BC	chr2	9973	43755907	43756407	-1.29236	0.000142032
BC	chr2	9998	43780633	43781133	3.94748	0.0452844
BC	chr2	10007	43809637	43810137	-3.64892	0.0452844
BC	chr2	10050	44046628	44047128	-4.22647	0.0251135
BC	chr2	10052	44048364	44048864	4.37636	0.0452844
BC	chr2	10146	44382612	44383112	3.01156	0.0330391
BC	chr2	10154	44397529	44398029	-1.03814	0.0219669
BC	chr2	10247	44700060	44700560	-1.58803	0.0372083
BC	chr2	10281	44805512	44806012	-1.14072	0.0248361
BC	chr2	10294	44831220	44831720	4.14253	0.0452844
BC	chr2	10300	44855827	44856327	-2.45041	0.00376868
BC	chr2	10305	44864875	44865375	2.53287	0.00237519
BC	chr2	10309	44876637	44877137	-1.68796	2.54279e-10
BC	chr2	10331	44931276	44931776	-4.19989	0.0140959
BC	chr2	10334	44933894	44934394	5.60962	0.0452844
BC	chr2	10335	44935322	44935822	5.48118	0.00454471
BC	chr2	10452	45306740	45307240	3.61989	0.0452844
BC	chr2	10458	45316474	45316974	4.7216	0.0140959
BC	chr2	10479	45439953	45440453	5.82361	0.000496444
BC	chr2	10480	45440721	45441221	5.04482	0.0079791
BC	chr2	10568	46038358	46038858	-3.15631	0.0118618
BC	chr2	10571	46050841	46051341	3.42204	0.0452844
BC	chr2	10599	46116969	46117469	-5.16122	0.0251135
BC	chr2	10621	46213417	46213917	2.23919	0.0311387
BC	chr2	10665	46538369	46538869	4.12859	0.0452844
BC	chr2	10692	46749632	46750132	-2.45512	0.0111666
BC	chr2	10766	47525844	47526344	-3.75485	0.0452844
BC	chr2	10775	47584132	47584632	4.75627	0.0251135
BC	chr2	10797	47718805	47719305	4.05825	0.0452844
BC	chr2	10831	47870530	47871030	1.45855	0.00508862
BC	chr2	10898	48254338	48254838	-1.93654	0.0311387
BC	chr2	10919	48293160	48293660	-4.20992	0.0140959
BC	chr2	10955	48331205	48331705	5.26537	0.0452844
BC	chr2	10991	48367231	48367731	4.86061	0.0079791
BC	chr2	10996	48370739	48371239	-1.42138	0.00740511
BC	chr2	10998	48374135	48374635	-4.23978	0.00454471
BC	chr2	11114	49031013	49031513	-1.78145	0.0364784
BC	chr2	11139	49323108	49323608	-3.58827	0.0452844
BC	chr2	11142	49360294	49360794	-1.66938	0.0142628
BC	chr2	11160	49401089	49401589	2.81118	0.0331561
BC	chr2	11175	49415961	49416461	-5.00141	0.0452844
BC	chr2	11278	50062370	50062870	1.27743	0.0248927
BC	chr2	11302	50145959	50146459	-2.29577	0.000125905
BC	chr2	11305	50164062	50164562	-1.03566	0.00287914
BC	chr2	11397	50628045	50628545	-1.30419	0.034575
BC	chr2	11444	50947626	50948126	-1.57055	0.0337461
BC	chr2	11459	51006798	51007298	-3.1307	0.0452844
BC	chr2	11461	51014680	51015180	4.21517	0.0452844
BC	chr2	11481	51102399	51102899	1.90285	0.0310546
BC	chr2	11503	51226760	51227260	-3.77343	0.0251135
BC	chr2	11581	52004527	52005027	-1.26038	0.0459523
BC	chr2	11584	52019699	52020199	5.1698	0.0251135
BC	chr2	11599	52065854	52066354	-1.67557	0.0199129
BC	chr2	11603	52074010	52074510	-1.9909	0.035347
BC	chr2	11610	52088631	52089131	-4.55909	0.0251135
BC	chr2	11653	52373227	52373727	2.7214	0.033391
BC	chr2	11690	52475743	52476243	1.18667	0.0377702
BC	chr2	11709	52543617	52544117	-4.14579	0.0452844
BC	chr2	11713	52548991	52549491	-1.52864	0.0285637
BC	chr2	11732	52842153	52842653	3.85108	0.0251135
BC	chr2	11765	53148430	53148930	-4.97233	0.0251135
BC	chr2	11966	54025746	54026246	-4.53085	0.0452844
BC	chr2	12005	54471032	54471532	-4.44559	0.0079791
BC	chr2	12020	54541159	54541659	-1.78909	0.000327651
BC	chr2	12050	54713832	54714332	-3.25607	0.0330391
BC	chr2	12072	54793856	54794356	-4.55074	0.0140959
BC	chr2	12113	54985510	54986010	-4.68754	0.0452844
BC	chr2	12144	55193801	55194301	-1.86348	0.000344625
BC	chr2	12198	55810338	55810838	-3.91871	0.0109257
BC	chr2	12255	55962507	55963007	-1.26076	0.00490478
BC	chr2	12270	56098612	56099112	3.75782	0.0452844
BC	chr2	12310	56389365	56389865	1.25528	0.0469887
BC	chr2	12355	56590664	56591164	-2.97572	0.0452844
BC	chr2	12422	57042272	57042772	-1.30216	0.000111118
BC	chr2	12423	57042834	57043334	-2.36013	0.019248
BC	chr2	12644	57995310	57995810	4.31172	0.0452844
BC	chr2	12748	58600788	58601288	-4.65316	0.0140959
BC	chr2	12758	58658221	58658721	-1.55706	0.00435956
BC	chr2	12783	58744558	58745058	4.22478	0.0452844
BC	chr2	12786	58750146	58750646	-3.4627	0.0452844
BC	chr2	12812	58795730	58796230	-3.10559	0.0331561
BC	chr2	12825	58822113	58822613	5.40919	0.0452844
BC	chr2	12839	58848900	58849400	-3.8075	0.0452844
BC	chr2	12856	58867649	58868149	-2.71154	0.00710891
BC	chr2	12863	58874080	58874580	2.98723	0.0452844
BC	chr2	12866	58878691	58879191	-2.31555	0.0201305
BC	chr2	12899	58939179	58939679	2.48637	0.049687
BC	chr2	12901	58940757	58941257	3.5533	0.0108861
BC	chr2	12903	58942208	58942708	2.20134	0.0190778
BC	chr2	12962	59326311	59326811	5.04901	0.0079791
BC	chr20	50	61613	62113	2.05933	0.0058555
BC	chr20	51	62260	62760	2.03556	0.0269907
BC	chr20	134	179347	179847	-4.0138	0.0452844
BC	chr20	135	181546	182046	4.17126	0.0452844
BC	chr20	139	186528	187028	-3.22914	0.0452844
BC	chr20	145	196546	197046	-4.53869	0.0251135
BC	chr20	146	199306	199806	-4.00726	0.0140959
BC	chr20	156	212611	213111	-1.0129	0.0213343
BC	chr20	186	333953	334453	-3.71067	0.0452844
BC	chr20	242	474494	474994	-1.72286	0.00248269
BC	chr20	271	583273	583773	2.19087	0.0336274
BC	chr20	296	668738	669238	3.62808	0.0251135
BC	chr20	396	1028731	1029231	4.71483	0.0140959
BC	chr20	414	1108560	1109060	3.12064	0.0190419
BC	chr20	418	1118322	1118822	-3.56509	0.0452844
BC	chr20	439	1197098	1197598	-3.05238	0.0452844
BC	chr20	447	1223399	1223899	-1.68623	0.0454315
BC	chr20	448	1223983	1224483	-1.11943	3.52904e-07
BC	chr20	449	1224840	1225340	-4.44783	0.0079791
BC	chr20	464	1277521	1278021	-4.07206	0.0452844
BC	chr20	507	1523993	1524493	4.67973	0.0079791
BC	chr20	555	1656348	1656848	-3.09721	0.0452844
BC	chr20	565	1673063	1673563	-4.47842	0.0452844
BC	chr20	573	1689599	1690099	2.25395	0.0336274
BC	chr20	580	1699461	1699961	-3.62109	0.0452844
BC	chr20	662	2114878	2115378	-2.40361	0.0189823
BC	chr20	665	2116969	2117469	-4.41786	0.0140959
BC	chr20	679	2159146	2159646	2.8831	0.0335514
BC	chr20	735	2313043	2313543	-3.97187	0.0452844
BC	chr20	757	2351389	2351889	-2.74087	0.019248
BC	chr20	765	2367268	2367768	-3.45136	0.0452844
BC	chr20	766	2367807	2368307	-1.15343	0.0376746
BC	chr20	810	2447556	2448056	-2.87556	0.0452844
BC	chr20	820	2463164	2463664	-2.38522	0.0336526
BC	chr20	849	2526778	2527278	4.11908	0.0452844
BC	chr20	855	2544205	2544705	-3.63953	0.0452844
BC	chr20	870	2646574	2647074	-4.58475	0.0251135
BC	chr20	902	2749319	2749819	-1.25369	0.0112907
BC	chr20	915	2870019	2870519	-4.5783	0.0079791
BC	chr20	921	2905397	2905897	-4.44208	0.0079791
BC	chr20	965	3077150	3077650	-4.38296	0.0079791
BC	chr20	984	3180651	3181151	-1.33664	0.00987349
BC	chr20	1014	3318713	3319213	-1.31301	0.0142209
BC	chr20	1040	3501486	3501986	-3.57375	0.0452844
BC	chr20	1064	3666423	3666923	-3.83293	0.0452844
BC	chr20	1158	4065257	4065757	1.30843	0.00852773
BC	chr20	1166	4093661	4094161	1.41807	0.0313625
BC	chr20	1182	4221675	4222175	5.07572	0.0189056
BC	chr20	1238	4597434	4597934	3.92441	0.0452844
BC	chr20	1256	4773166	4773666	-1.01733	0.0490286
BC	chr20	1258	4792523	4793023	-3.65174	0.0452844
BC	chr20	1269	4850440	4850940	-3.93305	0.0251135
BC	chr20	1278	4885050	4885550	1.94906	0.00241702
BC	chr20	1303	4983020	4983520	-3.28399	0.0452844
BC	chr20	1304	4983715	4984215	3.41286	0.0140959
BC	chr20	1326	5055215	5055715	-3.83293	0.0452844
BC	chr20	1336	5073446	5073946	-1.20337	0.0482232
BC	chr20	1344	5149086	5149586	-2.03662	0.0117731
BC	chr20	1345	5149675	5150175	-3.5784	0.0452844
BC	chr20	1357	5185769	5186269	-3.52042	0.0251135
BC	chr20	1362	5197797	5198297	-4.07431	0.0452844
BC	chr20	1366	5213411	5213911	-4.85649	0.0079791
BC	chr20	1375	5234054	5234554	3.66077	0.0452844
BC	chr20	1392	5328278	5328778	3.51762	0.0452844
BC	chr20	1460	5632368	5632868	1.87505	0.0455866
BC	chr20	1468	5641520	5642020	1.00377	0.043206
BC	chr20	1487	5691061	5691561	-1.14669	0.0385503
BC	chr20	1497	5721671	5722171	3.44764	0.0452844
BC	chr20	1517	5789234	5789734	-3.29613	0.0452844
BC	chr20	1557	6140658	6141158	1.44876	0.031904
BC	chr20	1577	6353980	6354480	2.59956	0.00708531
BC	chr20	1603	6591058	6591558	-1.6793	0.0119767
BC	chr20	1611	6647297	6647797	-4.4416	0.0251135
BC	chr20	1663	6863008	6863508	3.71369	0.0452844
BC	chr20	1711	7297953	7298453	3.82534	0.0452844
BC	chr20	1751	7876225	7876725	1.66418	2.11712e-06
BC	chr20	1753	7896530	7897030	1.25914	0.0268175
BC	chr20	1754	7901574	7902074	2.22912	0.0067235
BC	chr20	1767	7973601	7974101	3.22473	0.0452844
BC	chr20	1776	7992240	7992740	5.7933	0.0251135
BC	chr20	1783	8003788	8004288	-3.84766	0.0452844
BC	chr20	1790	8011917	8012417	3.7916	0.0452844
BC	chr20	1799	8024197	8024697	1.91948	0.0188831
BC	chr20	1802	8029733	8030233	-3.43632	0.0140959
BC	chr20	1820	8147196	8147696	-3.96819	0.0452844
BC	chr20	1836	8264151	8264651	4.16457	0.0452844
BC	chr20	1850	8342751	8343251	1.66284	0.0375045
BC	chr20	1868	8416730	8417230	-1.54643	0.0203808
BC	chr20	1872	8418944	8419444	1.32518	0.0400233
BC	chr20	1891	8556757	8557257	4.11339	0.0251135
BC	chr20	1896	8593305	8593805	-3.5873	0.0452844
BC	chr20	1969	9170744	9171244	-2.97423	0.0452844
BC	chr20	1994	9338400	9338900	4.31762	0.0452844
BC	chr20	2114	9800556	9801056	-4.19351	0.0452844
BC	chr20	2120	9850958	9851458	-2.28874	0.00710611
BC	chr20	2122	9856460	9856960	1.33426	0.000241782
BC	chr20	2128	9906079	9906579	-3.21536	0.0251135
BC	chr20	2171	10057324	10057824	1.6344	0.0192488
BC	chr20	2197	10114482	10114982	-3.75456	0.0452844
BC	chr20	2214	10278374	10278874	-1.55171	0.0196273
BC	chr20	2232	10398739	10399239	-3.17733	0.0331561
BC	chr20	2257	10552509	10553009	-3.69597	0.0452844
BC	chr20	2291	11030514	11031014	-4.25215	0.0452844
BC	chr20	2299	11108506	11109006	-3.86553	0.0452844
BC	chr20	2385	12702662	12703162	-1.39884	0.0319392
BC	chr20	2386	12704750	12705250	-4.7103	0.0251135
BC	chr20	2427	13200411	13200911	-1.65044	0.019456
BC	chr20	2472	13360500	13361000	-4.20403	0.0140959
BC	chr20	2523	13562710	13563210	3.53866	0.0452844
BC	chr20	2526	13566157	13566657	4.18682	0.0452844
BC	chr20	2553	13625355	13625855	1.09799	0.0150553
BC	chr20	2590	13689006	13689506	3.67414	0.0452844
BC	chr20	2654	13964252	13964752	1.19096	0.00282124
BC	chr20	2682	13997467	13997967	3.71858	0.0329225
BC	chr20	2779	14746055	14746555	2.15987	0.0194102
BC	chr20	2781	14747414	14747914	4.34167	0.00211805
BC	chr20	2789	14754920	14755420	-1.74443	0.000554409
BC	chr20	2849	15050564	15051064	-3.38604	0.0251135
BC	chr20	2896	15321215	15321715	-3.4852	0.0251135
BC	chr20	2964	15734546	15735046	-2.03062	0.0314769
BC	chr20	2994	15967395	15967895	4.77517	0.0452844
BC	chr20	3002	16019454	16019954	-3.50639	0.00213394
BC	chr20	3009	16050373	16050873	-4.09153	0.0251135
BC	chr20	3033	16111589	16112089	-3.99901	0.0452844
BC	chr20	3039	16130746	16131246	4.16798	0.0251135
BC	chr20	3042	16138029	16138529	3.94443	0.0452844
BC	chr20	3047	16153354	16153854	4.82806	0.0452844
BC	chr20	3165	16740425	16740925	3.84685	0.0452844
BC	chr20	3197	16906332	16906832	1.65254	0.0259419
BC	chr20	3205	17013662	17014162	3.91166	0.0452844
BC	chr20	3216	17021328	17021828	2.89027	0.0331493
BC	chr20	3257	17575474	17575974	-3.94464	0.0251135
BC	chr20	3293	17750209	17750709	-4.0249	0.0452844
BC	chr20	3369	18023675	18024175	-4.88168	0.0140959
BC	chr20	3469	18440704	18441204	4.16571	0.0452844
BC	chr20	3477	18478146	18478646	-2.9088	0.0452844
BC	chr20	3525	18643886	18644386	5.08595	0.0140959
BC	chr20	3537	18702500	18703000	1.04504	0.0318656
BC	chr20	3552	18735956	18736456	-1.47117	0.00944759
BC	chr20	3591	18881817	18882317	-3.69153	0.0452844
BC	chr20	3596	18905375	18905875	2.43234	0.000940961
BC	chr20	3600	18915376	18915876	1.66283	0.0196866
BC	chr20	3705	19290780	19291280	-2.30858	0.0203808
BC	chr20	3726	19371887	19372387	-1.50246	0.0116732
BC	chr20	3728	19373496	19373996	-3.02913	0.0191104
BC	chr20	3729	19374123	19374623	-1.14044	0.000336057
BC	chr20	3738	19391686	19392186	-4.36874	0.0140959
BC	chr20	3750	19419412	19419912	-3.70419	0.0251135
BC	chr20	3751	19421438	19421938	-1.62931	0.0253259
BC	chr20	3851	20128288	20128788	3.71005	0.0452844
BC	chr20	3868	20199956	20200456	-3.33235	0.0452844
BC	chr20	3890	20272650	20273150	-4.9143	0.0079791
BC	chr20	3925	20344352	20344852	-3.62568	0.0452844
BC	chr20	3939	20360196	20360696	-4.59826	0.0452844
BC	chr20	3956	20380176	20380676	-1.47742	9.13663e-06
BC	chr20	3957	20380781	20381281	-1.75495	0.000787266
BC	chr20	4007	20531383	20531883	-1.59605	0.0177388
BC	chr20	4008	20532262	20532762	-2.11144	0.0308871
BC	chr20	4015	20537411	20537911	3.06234	0.0452844
BC	chr20	4062	20645352	20645852	4.73857	0.0251135
BC	chr20	4075	20673861	20674361	4.83922	0.0251135
BC	chr20	4077	20678805	20679305	-3.05054	0.0452844
BC	chr20	4121	20757343	20757843	3.47366	0.0251135
BC	chr20	4127	20769020	20769520	-1.88556	0.036747
BC	chr20	4140	20789719	20790219	3.69932	0.0452844
BC	chr20	4158	20816776	20817276	-1.75358	0.00246282
BC	chr20	4167	20823041	20823541	-1.71964	0.0441588
BC	chr20	4219	20895916	20896416	-1.18557	0.0400351
BC	chr20	4235	20925355	20925855	-4.2441	0.0251135
BC	chr20	4242	20932554	20933054	-1.53367	1.71291e-06
BC	chr20	4282	21151544	21152044	-2.02944	0.0122427
BC	chr20	4303	21287604	21288104	-4.80127	0.00454471
BC	chr20	4318	21411860	21412360	3.91404	0.0452844
BC	chr20	4405	21888039	21888539	3.04445	0.033754
BC	chr20	4429	21930320	21930820	-5.08664	0.0140959
BC	chr20	4440	21945483	21945983	4.8325	0.0452844
BC	chr20	4488	22076512	22077012	2.95589	0.033754
BC	chr20	4496	22087406	22087906	3.49212	0.0251135
BC	chr20	4524	22123087	22123587	1.81569	0.0341624
BC	chr20	4532	22138125	22138625	3.83588	0.0251135
BC	chr20	4533	22138631	22139131	3.15331	0.000867006
BC	chr20	4580	22285028	22285528	3.82303	0.0452844
BC	chr20	4623	22473758	22474258	1.47992	0.0207614
BC	chr20	4699	22740856	22741356	4.43654	0.0452844
BC	chr20	4785	23096423	23096923	4.02198	0.0452844
BC	chr20	4806	23173463	23173963	-1.11271	0.0146736
BC	chr20	4822	23226974	23227474	-3.24862	0.00630518
BC	chr20	4832	23253378	23253878	-1.1356	0.00357466
BC	chr20	4836	23257740	23258240	-3.33896	0.0330391
BC	chr20	4837	23259011	23259511	-2.39684	2.87545e-05
BC	chr20	4849	23277235	23277735	-4.25427	0.0140959
BC	chr20	4867	23314426	23314926	-1.09788	0.0401728
BC	chr20	4938	23458992	23459492	3.21688	0.0452844
BC	chr20	4956	23472719	23473219	-3.87404	0.0452844
BC	chr20	4967	23530087	23530587	-1.32255	0.0216858
BC	chr20	5101	23955826	23956326	-2.47289	0.0335514
BC	chr20	5130	23999678	24000178	-4.05227	0.0452844
BC	chr20	5153	24044849	24045349	4.96495	0.00454471
BC	chr20	5162	24056921	24057421	2.55858	0.0120129
BC	chr20	5205	24156537	24157037	-2.92205	0.0330391
BC	chr20	5247	24593786	24594286	-1.45497	0.0135293
BC	chr20	5294	24903516	24904016	1.89104	0.0337461
BC	chr20	5304	24929005	24929505	2.9717	0.0452844
BC	chr20	5306	24938483	24938983	4.85341	0.0251135
BC	chr20	5431	25341388	25341888	3.2934	0.0452844
BC	chr20	5446	25366214	25366714	-3.28035	0.0109656
BC	chr20	5538	25737133	25737633	-3.8935	0.0452844
BC	chr20	5590	26073719	26074219	1.07813	0.0218483
BC	chr20	5623	26122259	26122759	4.10389	0.0452844
BC	chr20	5647	26264273	26264773	2.90169	0.0452844
BC	chr20	5664	26300590	26301090	-4.06586	0.0251135
BC	chr20	5668	26305511	26306011	-3.33767	0.0452844
BC	chr20	5753	26646113	26646613	-1.23404	0.0463888
BC	chr20	5793	26866411	26866911	2.49278	0.033391
BC	chr20	5827	26952439	26952939	-1.27814	0.0379185
BC	chr20	5864	27111279	27111779	3.56304	0.0452844
BC	chr20	5889	27154171	27154671	3.93546	0.0251135
BC	chr20	5901	27171365	27171865	-3.94867	0.0452844
BC	chr20	6047	27638116	27638616	3.7923	0.0452844
BC	chr20	6074	27711623	27712123	-1.63388	0.0019424
BC	chr20	6091	27754921	27755421	-2.12	0.0202553
BC	chr20	6101	27794740	27795240	4.75577	0.0452844
BC	chr20	6119	27857478	27857978	-3.65454	0.0452844
BC	chr20	6168	28120636	28121136	-4.23245	0.0452844
BC	chr20	6189	28233425	28233925	-4.40338	0.0251135
BC	chr20	6192	28244852	28245352	-1.44298	0.0211074
BC	chr20	6206	28257048	28257548	-4.84638	0.0452844
BC	chr20	6242	28351031	28351531	-1.35539	0.0112781
BC	chr20	6271	28434992	28435492	-1.97063	0.000134199
BC	chr20	6274	28438581	28439081	-2.24066	0.033391
BC	chr20	6312	28536777	28537277	2.67216	0.0330391
BC	chr20	6351	28652988	28653488	3.86058	0.0452844
BC	chr20	6401	28800018	28800518	4.49589	0.0452844
BC	chr20	6417	28846651	28847151	-1.87617	0.0342651
BC	chr20	6421	28871725	28872225	4.19887	0.0452844
BC	chr20	6441	28899849	28900349	-1.52784	0.0458734
BC	chr20	6578	29175493	29175993	-4.64779	0.0251135
BC	chr20	6633	29500228	29500728	-1.07139	0.00542323
BC	chr20	6634	29501101	29501601	-1.19678	0.00227042
BC	chr20	6635	29502339	29502839	-4.15349	0.0251135
BC	chr20	6636	29502847	29503347	-4.38078	0.0251135
BC	chr20	6638	29504762	29505262	-2.88631	0.000181723
BC	chr20	6640	29506241	29506741	-1.4309	0.0068693
BC	chr20	6641	29506812	29507312	-1.08184	0.0302186
BC	chr20	6664	29566405	29566905	-1.08185	0.0151716
BC	chr20	6673	29588298	29588798	-1.04097	0.00124654
BC	chr20	6681	29634947	29635447	-3.42198	0.0251135
BC	chr20	6749	29837211	29837711	-3.23542	0.0198214
BC	chr20	6760	29850890	29851390	-2.03912	0.0339577
BC	chr20	6771	29862300	29862800	-3.69895	0.0452844
BC	chr20	6777	29868525	29869025	-4.53859	0.0140959
BC	chr20	6807	30008732	30009232	-3.37396	0.0452844
BC	chr20	6809	30033207	30033707	-4.16273	0.0452844
BC	chr20	6810	30033769	30034269	-3.41214	0.0189737
BC	chr20	6813	30035657	30036157	-2.5585	0.0338557
BC	chr20	6870	30378596	30379096	-1.78316	0.0455866
BC	chr20	6876	30392464	30392964	-3.35692	0.0452844
BC	chr20	6886	30421308	30421808	-1.93717	0.0272624
BC	chr20	6925	30530523	30531023	4.19985	0.0251135
BC	chr20	6944	30598334	30598834	1.41585	0.00822838
BC	chr20	6964	30736946	30737446	-1.57384	0.00130747
BC	chr20	7060	30928009	30928509	-4.09254	0.0452844
BC	chr20	7062	30929670	30930170	-2.28402	0.033509
BC	chr20	7066	30933308	30933808	-4.29559	0.0452844
BC	chr20	7069	30936636	30937136	-3.43784	0.0452844
BC	chr20	7079	31013154	31013654	-2.47186	0.0201305
BC	chr20	7271	31712287	31712787	-1.67069	0.019456
BC	chr20	7309	31843235	31843735	-4.09364	0.0251135
BC	chr20	7319	31870203	31870703	-1.27402	0.0321266
BC	chr20	7326	31891404	31891904	-1.31352	0.0375045
BC	chr20	7330	31904771	31905271	-1.1634	0.00587604
BC	chr20	7331	31905774	31906274	-1.19178	2.59523e-05
BC	chr20	7366	32061772	32062272	3.45035	0.0452844
BC	chr20	7385	32116500	32117000	-1.20618	0.0321266
BC	chr20	7457	32261893	32262393	3.50689	0.0452844
BC	chr20	7471	32288674	32289174	4.17328	0.0452844
BC	chr20	7475	32292203	32292703	-5.10751	0.0452844
BC	chr20	7494	32307412	32307912	-4.385	0.0251135
BC	chr20	7498	32311211	32311711	-3.67821	0.0452844
BC	chr20	7528	32333997	32334497	3.59662	0.0251135
BC	chr20	7544	32402182	32402682	-3.50715	0.0452844
BC	chr20	7546	32405183	32405683	2.30868	0.0201928
BC	chr20	7593	32517885	32518385	5.42064	0.0140959
BC	chr20	7599	32532179	32532679	3.57482	0.0452844
BC	chr20	7607	32554133	32554633	-4.89849	0.0079791
BC	chr20	7608	32554702	32555202	-1.81111	0.0175119
BC	chr20	7613	32569775	32570275	-1.55591	0.0381527
BC	chr20	7704	33015394	33015894	4.38503	0.0452844
BC	chr20	7732	33191071	33191571	-5.08639	0.00260067
BC	chr20	7733	33195450	33195950	-3.48269	0.0140959
BC	chr20	7736	33208766	33209266	-3.15577	0.0196379
BC	chr20	7747	33295130	33295630	-2.18688	0.00844976
BC	chr20	7779	33427315	33427815	-3.68388	0.0452844
BC	chr20	7780	33427880	33428380	-2.94091	4.25071e-05
BC	chr20	7781	33428712	33429212	-3.60058	0.00369953
BC	chr20	7783	33434288	33434788	-1.44199	0.0063774
BC	chr20	7805	33496862	33497362	-1.64822	0.00139459
BC	chr20	7854	33851070	33851570	-2.5004	0.033509
BC	chr20	7856	33859332	33859832	3.94985	0.0452844
BC	chr20	7942	34154803	34155303	-2.69526	0.0246712
BC	chr20	7965	34320267	34320767	2.39107	0.033509
BC	chr20	7967	34323091	34323591	-4.41541	0.0452844
BC	chr20	8008	34363781	34364281	2.32573	0.0498169
BC	chr20	8012	34367215	34367715	3.9952	0.0251135
BC	chr20	8122	34669593	34670093	-3.02012	0.0452844
BC	chr20	8172	34800967	34801467	3.33356	0.0117495
BC	chr20	8243	34959142	34959642	4.2724	0.0452844
BC	chr20	8259	35011852	35012352	1.9127	0.023976
BC	chr20	8309	35172636	35173136	3.58862	0.0452844
BC	chr20	8362	35282942	35283442	4.67863	0.0140959
BC	chr20	8376	35337192	35337692	1.91301	0.0166543
BC	chr20	8395	35388723	35389223	-3.4931	0.0452844
BC	chr20	8404	35408342	35408842	4.11984	0.0251135
BC	chr20	8423	35510667	35511167	-3.78934	0.0452844
BC	chr20	8439	35819362	35819862	1.7186	0.0278823
BC	chr20	8446	35831635	35832135	3.35745	0.0198828
BC	chr20	8457	35847627	35848127	1.84201	0.000300205
BC	chr20	8463	35867796	35868296	3.49908	0.0452844
BC	chr20	8489	36067805	36068305	-3.9571	0.0452844
BC	chr20	8639	36627995	36628495	-2.47929	0.018824
BC	chr20	8661	36682287	36682787	-1.23446	0.0257165
BC	chr20	8698	36812104	36812604	-1.70611	0.000994123
BC	chr20	8699	36812651	36813151	-1.51273	0.0069821
BC	chr20	8746	37037344	37037844	-2.50717	0.033509
BC	chr20	8801	37513092	37513592	-4.1636	0.0452844
BC	chr20	8805	37526005	37526505	-1.14503	0.0220477
BC	chr20	8806	37526547	37527047	-1.65677	0.00962876
BC	chr20	8830	37576587	37577087	-1.00455	0.0176284
BC	chr20	8852	37628560	37629060	1.71493	0.00424019
BC	chr20	8867	37662348	37662848	-2.0102	0.0026452
BC	chr20	8881	37719649	37720149	-2.12521	0.00248234
BC	chr20	8882	37731092	37731592	-1.00303	0.00824089
BC	chr20	8884	37751866	37752366	2.42064	0.0111666
BC	chr20	8892	37780410	37780910	-1.27252	0.000402048
BC	chr20	8917	37863647	37864147	-4.2108	0.0140959
BC	chr20	8942	37911650	37912150	-3.90749	0.0251135
BC	chr20	8950	37920628	37921128	-1.00689	0.000853368
BC	chr20	8972	37982325	37982825	-1.62861	0.0205703
BC	chr20	9041	38430500	38431000	3.53969	0.0452844
BC	chr20	9083	38525814	38526314	-4.16605	0.0452844
BC	chr20	9092	38617648	38618148	2.96928	0.0334505
BC	chr20	9102	38670926	38671426	4.31147	0.0452844
BC	chr20	9116	38700383	38700883	-1.53394	0.0257801
BC	chr20	9173	38899148	38899648	-4.60381	0.0251135
BC	chr20	9194	38927581	38928081	4.72947	0.0452844
BC	chr20	9198	38934200	38934700	-4.52476	0.0140959
BC	chr20	9223	38978972	38979472	-1.97062	0.0340599
BC	chr20	9231	38997141	38997641	-1.36462	0.0222475
BC	chr20	9255	39058336	39058836	-1.69792	0.0278823
BC	chr20	9259	39069053	39069553	-1.2863	0.0208896
BC	chr20	9264	39077732	39078232	-1.21856	0.0346788
BC	chr20	9294	39164514	39165014	-1.06135	0.0394553
BC	chr20	9306	39194612	39195112	-2.78425	0.033391
BC	chr20	9320	39228791	39229291	-1.36997	0.0339577
BC	chr20	9433	39836676	39837176	-3.17867	0.0452844
BC	chr20	9529	40288749	40289249	-3.06495	0.00373396
BC	chr20	9605	40453551	40454051	-1.79638	0.030162
BC	chr20	9607	40456736	40457236	1.41931	0.044265
BC	chr20	9720	41022586	41023086	-2.42943	0.0193171
BC	chr20	9749	41082756	41083256	-4.02809	0.0251135
BC	chr20	9762	41119286	41119786	-4.54559	0.00210226
BC	chr20	9828	41475213	41475713	-4.69948	0.0251135
BC	chr20	9831	41505501	41506001	-3.5595	0.0452844
BC	chr20	9835	41523796	41524296	-1.2203	0.0159498
BC	chr20	9840	41549698	41550198	-1.31306	0.0375045
BC	chr20	9899	41862003	41862503	2.73565	0.0200683
BC	chr20	9900	41862954	41863454	3.56913	0.002158
BC	chr20	9926	41898913	41899413	-4.38938	0.0140959
BC	chr20	9931	41907331	41907831	2.27646	0.033509
BC	chr20	9964	42103525	42104025	3.07235	0.000927087
BC	chr20	10065	42935015	42935515	1.42372	0.00973666
BC	chr20	10242	43746773	43747273	-4.57576	0.0140959
BC	chr20	10250	43777856	43778356	-3.2438	0.0110456
BC	chr20	10298	43864570	43865070	3.68295	0.0452844
BC	chr20	10407	44484239	44484739	-3.16075	0.0251135
BC	chr20	10421	44501664	44502164	2.55103	0.0189294
BC	chr20	10444	44554970	44555470	-1.60557	0.00624817
BC	chr20	10445	44555594	44556094	-1.14573	0.000187019
BC	chr20	10450	44567042	44567542	-1.08767	1.93444e-06
BC	chr20	10455	44576723	44577223	-1.56547	3.45685e-08
BC	chr20	10460	44600443	44600943	-4.9991	0.0140959
BC	chr20	10472	44674384	44674884	4.15514	0.0452844
BC	chr20	10523	44925067	44925567	-3.34214	0.0452844
BC	chr20	10535	45017826	45018326	-2.38007	0.0455866
BC	chr20	10540	45066234	45066734	-1.38918	0.00836297
BC	chr20	10546	45096462	45096962	-3.01716	0.0452844
BC	chr20	10575	45347711	45348211	-1.64949	0.0194643
BC	chr20	10587	45394333	45394833	-2.06956	0.0364975
BC	chr20	10591	45413570	45414070	-1.24164	0.00160807
BC	chr20	10604	45461337	45461837	-4.53168	0.0452844
BC	chr20	10638	45606686	45607186	-3.91513	0.0251135
BC	chr20	10644	45635506	45636006	-4.50296	0.0452844
BC	chr20	10710	46074711	46075211	4.35326	0.0452844
BC	chr20	10722	46355323	46355823	4.02384	0.0452844
BC	chr20	10799	46779741	46780241	-3.80788	0.0452844
BC	chr20	10805	46817054	46817554	2.44173	0.0431675
BC	chr20	10810	46831020	46831520	5.02561	0.0452844
BC	chr20	10869	47072998	47073498	-1.34811	0.000343011
BC	chr20	10932	47485569	47486069	-3.58054	0.0452844
BC	chr20	11051	47952782	47953282	-1.26317	0.0385867
BC	chr20	11279	50213427	50213927	-3.76554	0.0251135
BC	chr20	11356	50845843	50846343	-3.83237	0.0452844
BC	chr20	11363	50854453	50854953	-3.47279	0.0452844
BC	chr20	11370	50874456	50874956	2.25364	0.0355947
BC	chr20	11382	50907740	50908240	1.98445	0.0201928
BC	chr20	11387	50937524	50938024	-1.43133	0.000293498
BC	chr20	11418	51187012	51187512	-3.93029	0.0452844
BC	chr20	11565	52366627	52367127	-3.1775	0.0452844
BC	chr20	11598	52716066	52716566	3.66671	0.0452844
BC	chr20	11624	52845986	52846486	-1.28478	0.0039462
BC	chr20	11631	52907557	52908057	2.87477	0.00127457
BC	chr20	11654	53081281	53081781	-4.6281	0.0452844
BC	chr20	11686	53326561	53327061	-3.64069	0.0251135
BC	chr20	11742	53649886	53650386	5.08383	0.0251135
BC	chr20	11767	53790288	53790788	1.23254	0.0343682
BC	chr20	11772	53803946	53804446	-1.10487	0.00086891
BC	chr20	11884	54232111	54232611	-3.77861	0.0452844
BC	chr20	11935	54420420	54420920	-4.20697	0.0251135
BC	chr20	11956	54465374	54465874	2.4167	0.0452844
BC	chr20	11963	54476084	54476584	-4.10988	0.0452844
BC	chr20	12037	54676287	54676787	4.1218	0.0452844
BC	chr20	12040	54678013	54678513	3.1895	0.0452844
BC	chr20	12068	54784866	54785366	2.08656	0.0112479
BC	chr20	12079	54792517	54793017	-1.98807	0.0310546
BC	chr20	12095	54829531	54830031	-3.66626	0.0452844
BC	chr21	63	167648	168148	-4.3459	0.0452844
BC	chr21	64	168545	169045	-1.33732	0.0315619
BC	chr21	76	183897	184397	-4.56979	0.0452844
BC	chr21	90	199449	199949	-4.24121	0.0452844
BC	chr21	95	204371	204871	3.77281	0.0452844
BC	chr21	97	206206	206706	-1.64283	0.0175571
BC	chr21	128	251213	251713	-4.22977	0.0251135
BC	chr21	129	251925	252425	-4.65431	0.0079791
BC	chr21	135	260829	261329	-3.80956	0.0452844
BC	chr21	141	268002	268502	4.5363	0.0140959
BC	chr21	169	340259	340759	-2.36871	0.033391
BC	chr21	193	434683	435183	1.67083	0.0316471
BC	chr21	200	474575	475075	-4.45417	0.0452844
BC	chr21	233	578250	578750	-4.5938	0.0452844
BC	chr21	257	624744	625244	-4.28573	0.0140959
BC	chr21	258	625399	625899	-4.20442	0.0251135
BC	chr21	311	739688	740188	-3.47606	0.0452844
BC	chr21	322	787566	788066	1.28764	0.0166762
BC	chr21	341	887299	887799	4.32968	0.0452844
BC	chr21	423	1244785	1245285	1.44721	0.0303835
BC	chr21	425	1247959	1248459	5.13267	0.0251135
BC	chr21	453	1372763	1373263	5.18059	0.0140959
BC	chr21	457	1409622	1410122	-3.4158	0.0069725
BC	chr21	468	1458997	1459497	-4.09635	0.0140959
BC	chr21	505	1648208	1648708	-1.16552	0.00571834
BC	chr21	561	1813021	1813521	-2.18838	0.0498169
BC	chr21	597	1962731	1963231	3.72835	0.0452844
BC	chr21	656	2214377	2214877	4.01212	0.0452844
BC	chr21	699	2505763	2506263	-1.39063	0.0117381
BC	chr21	733	2612584	2613084	1.33276	0.0447992
BC	chr21	746	2635188	2635688	5.14287	0.0452844
BC	chr21	832	2918599	2919099	-1.16073	0.00201601
BC	chr21	846	2997133	2997633	-3.50615	0.0452844
BC	chr21	896	3263839	3264339	3.69751	0.0452844
BC	chr21	906	3311595	3312095	-1.42115	0.00113684
BC	chr21	914	3327561	3328061	-1.46357	0.0284434
BC	chr21	950	3428578	3429078	3.54868	0.00635172
BC	chr21	953	3432869	3433369	3.51505	0.0452844
BC	chr21	954	3433665	3434165	1.75827	0.0109254
BC	chr21	973	3451215	3451715	1.58616	0.0189167
BC	chr21	982	3465579	3466079	3.24664	0.000858164
BC	chr21	987	3487882	3488382	2.83074	8.20677e-09
BC	chr21	990	3491191	3491691	-3.23724	0.0452844
BC	chr21	1000	3504055	3504555	2.16815	0.00302136
BC	chr21	1005	3521049	3521549	1.56624	2.10727e-06
BC	chr21	1006	3521570	3522070	2.8788	0.00251529
BC	chr21	1009	3524097	3524597	4.36148	0.0251135
BC	chr21	1015	3551579	3552079	1.78193	0.0042995
BC	chr21	1017	3557614	3558114	2.72871	0.0042269
BC	chr21	1030	3603091	3603591	3.65346	0.00635172
BC	chr21	1081	3891153	3891653	3.9895	0.0452844
BC	chr21	1089	3927627	3928127	2.93424	0.0191791
BC	chr21	1103	4012354	4012854	-2.52857	0.0115063
BC	chr21	1108	4022061	4022561	1.75245	0.0373909
BC	chr21	1111	4029989	4030489	-4.52921	0.0079791
BC	chr21	1118	4042398	4042898	-3.75622	0.0452844
BC	chr21	1123	4052829	4053329	-2.99694	0.0191791
BC	chr21	1131	4073041	4073541	-4.67265	0.0079791
BC	chr21	1152	4147705	4148205	3.91367	0.0452844
BC	chr21	1158	4176064	4176564	4.41804	0.0452844
BC	chr21	1179	4271540	4272040	4.19594	0.0452844
BC	chr21	1182	4303758	4304258	2.61793	0.00717801
BC	chr21	1184	4509437	4509937	-1.8083	0.031392
BC	chr21	1209	4685566	4686066	-2.95322	0.0251135
BC	chr21	1231	4750840	4751340	2.07627	0.0203808
BC	chr21	1232	4751376	4751876	3.1002	0.0452844
BC	chr21	1245	4787596	4788096	3.57446	0.0452844
BC	chr21	1279	4987106	4987606	4.83038	0.00630518
BC	chr21	1286	5008274	5008774	-4.59382	0.0140959
BC	chr21	1304	5098212	5098712	-2.84749	0.0111261
BC	chr21	1305	5123858	5124358	-4.72462	0.0140959
BC	chr21	1338	5236783	5237283	-2.36048	0.033509
BC	chr21	1339	5244602	5245102	-3.61148	0.0452844
BC	chr21	1374	5606641	5607141	-1.06178	0.0112199
BC	chr21	1452	5817046	5817546	3.77879	0.0452844
BC	chr21	1474	5881523	5882023	-3.49502	0.0189056
BC	chr21	1499	5974345	5974845	-4.31013	0.0189056
BC	chr21	1575	6136769	6137269	3.04725	0.00252686
BC	chr21	1582	6211901	6212401	1.434	0.0249405
BC	chr21	1609	6270686	6271186	3.38045	0.0189737
BC	chr21	1727	6781210	6781710	-1.6233	0.0172776
BC	chr21	1732	6794709	6795209	-2.72489	0.00250156
BC	chr21	1733	6795298	6795798	-1.8921	0.00115632
BC	chr21	1784	7087349	7087849	-4.25242	0.0251135
BC	chr21	1796	7140109	7140609	-1.03901	0.0389715
BC	chr21	1802	7166704	7167204	3.74455	0.0251135
BC	chr21	1834	7407352	7407852	-4.06242	0.0452844
BC	chr21	1868	7631840	7632340	3.16126	0.0118242
BC	chr21	1876	7662525	7663025	-4.23284	0.0140959
BC	chr21	1888	7698567	7699067	-2.63748	0.00713188
BC	chr21	1894	7724252	7724752	3.55452	0.0452844
BC	chr21	1936	8095957	8096457	4.24686	0.0452844
BC	chr21	2025	9455225	9455725	-3.54355	0.0331561
BC	chr21	2029	9488034	9488534	-1.87871	0.0434215
BC	chr21	2045	9551457	9551957	-1.63602	0.00832965
BC	chr21	2098	9726065	9726565	3.80634	0.0452844
BC	chr21	2156	9940527	9941027	4.43058	0.0452844
BC	chr21	2197	10199061	10199561	-4.53113	0.0140959
BC	chr21	2219	10281540	10282040	-2.39801	0.00704385
BC	chr21	2220	10284279	10284779	-1.98938	0.0462582
BC	chr21	2235	10333767	10334267	3.51944	0.0452844
BC	chr21	2256	10390774	10391274	-4.0145	0.0452844
BC	chr21	2284	10441868	10442368	-1.11944	0.000548009
BC	chr21	2308	10565618	10566118	-1.0738	0.0391235
BC	chr21	2335	10728830	10729330	-4.00435	0.0452844
BC	chr21	2352	10752901	10753401	2.78505	0.049299
BC	chr21	2358	10782136	10782636	-1.3588	0.0474382
BC	chr21	2363	10789673	10790173	2.9405	0.0190419
BC	chr21	2419	10986679	10987179	-4.76434	0.00260068
BC	chr21	2421	10992803	10993303	4.31927	0.0452844
BC	chr21	2440	11060375	11060875	-1.00165	0.0131164
BC	chr21	2444	11077032	11077532	-1.28984	0.0317526
BC	chr21	2458	11091577	11092077	-2.22374	0.00434865
BC	chr21	2477	11130645	11131145	-2.97503	0.0331561
BC	chr21	2482	11134224	11134724	-4.27478	0.0140959
BC	chr21	2488	11174432	11174932	-5.06301	0.000860148
BC	chr21	2490	11185608	11186108	-1.36959	0.000276144
BC	chr21	2493	11199152	11199652	-1.66375	0.00395355
BC	chr21	2505	11264145	11264645	3.83506	0.0452844
BC	chr21	2608	11716666	11717166	-1.03943	0.00287421
BC	chr21	2669	11885123	11885623	1.01544	0.014394
BC	chr21	2680	11898742	11899242	-4.75277	0.0452844
BC	chr21	2725	12035294	12035794	-2.27599	0.0193864
BC	chr21	2745	12127618	12128118	1.44688	0.0282319
BC	chr21	2823	12490471	12490971	-3.98078	0.0452844
BC	chr21	2895	12904913	12905413	-5.30246	0.000496444
BC	chr21	2956	13124260	13124760	4.62649	0.0251135
BC	chr21	2984	13225770	13226270	-2.79137	0.0329225
BC	chr21	2989	13231572	13232072	4.64885	0.0140959
BC	chr21	2996	13249094	13249594	-3.96138	0.0452844
BC	chr21	3015	13335017	13335517	-4.07804	0.0251135
BC	chr21	3020	13344079	13344579	4.48472	0.0251135
BC	chr21	3037	13402713	13403213	-1.27923	0.00784185
BC	chr21	3038	13403495	13403995	-1.93288	0.020318
BC	chr21	3084	13587659	13588159	-4.12244	0.0452844
BC	chr21	3103	13680856	13681356	4.35153	0.0452844
BC	chr21	3150	13858892	13859392	3.78922	0.0452844
BC	chr21	3189	14004526	14005026	-4.52067	0.0140959
BC	chr21	3229	14182539	14183039	1.60403	0.0438415
BC	chr21	3255	14333087	14333587	-1.13178	0.0446919
BC	chr21	3295	14569899	14570399	-4.40102	0.0452844
BC	chr21	3308	14627905	14628405	-4.19457	0.0251135
BC	chr21	3316	14656895	14657395	5.12261	0.00149357
BC	chr21	3336	14691248	14691748	-1.01502	0.0304497
BC	chr21	3347	14726936	14727436	-1.86086	0.0299332
BC	chr21	3348	14729066	14729566	-4.38959	0.0452844
BC	chr21	3360	14762215	14762715	-1.58043	0.0179683
BC	chr21	3362	14764057	14764557	-3.11541	0.0330391
BC	chr21	3383	14883247	14883747	-1.79682	0.0173322
BC	chr21	3417	15095482	15095982	-3.41839	0.0452844
BC	chr21	3556	15850552	15851052	4.30481	0.0140959
BC	chr21	3558	15867624	15868124	3.44968	0.0452844
BC	chr21	3565	15875186	15875686	-4.11723	0.0452844
BC	chr21	3603	16087633	16088133	1.67059	0.0284434
BC	chr21	3654	16382630	16383130	3.88768	0.0452844
BC	chr21	3704	16618287	16618787	-3.66607	0.0452844
BC	chr21	3741	17015921	17016421	1.32885	0.0299463
BC	chr21	3763	17074244	17074744	4.07148	0.0140959
BC	chr21	3765	17077437	17077937	-2.01775	0.0342651
BC	chr21	3798	17146369	17146869	3.41078	0.0452844
BC	chr21	3804	17169592	17170092	3.21551	0.0452844
BC	chr21	3842	17344639	17345139	4.23305	0.0452844
BC	chr21	3885	17512591	17513091	-4.30597	0.0452844
BC	chr21	3906	17567165	17567665	-2.0266	0.00442733
BC	chr21	3919	17606158	17606658	4.85615	0.0251135
BC	chr21	3956	17758736	17759236	-4.40007	0.0140959
BC	chr21	3973	17787946	17788446	3.92133	0.0251135
BC	chr21	3996	17823812	17824312	1.20637	0.0440528
BC	chr21	4002	17830150	17830650	-2.47069	0.0341624
BC	chr21	4010	17845892	17846392	-1.3318	0.047036
BC	chr21	4019	17857603	17858103	-4.6434	0.0079791
BC	chr21	4026	17871133	17871633	-4.73525	0.0140959
BC	chr21	4042	17891222	17891722	-4.23687	0.0140959
BC	chr21	4078	17970268	17970768	4.68464	0.0452844
BC	chr21	4140	18122105	18122605	4.18405	0.0452844
BC	chr21	4157	18155066	18155566	2.69606	0.01976
BC	chr21	4174	18182901	18183401	4.0808	0.0452844
BC	chr21	4197	18245884	18246384	4.20883	0.0452844
BC	chr21	4238	18371889	18372389	-2.06432	0.0191418
BC	chr21	4246	18405414	18405914	1.38906	0.0196251
BC	chr21	4275	18446192	18446692	5.23201	0.00454471
BC	chr21	4345	18908816	18909316	2.69658	0.0200683
BC	chr21	4402	19070569	19071069	-3.29453	0.0452844
BC	chr21	4405	19128427	19128927	5.2819	0.0140959
BC	chr21	4423	19316744	19317244	-4.7065	0.0251135
BC	chr21	4429	19330478	19330978	-1.18865	0.0112582
BC	chr21	4445	19445117	19445617	-3.97986	0.0452844
BC	chr21	4469	19547582	19548082	-1.71011	0.0110419
BC	chr21	4471	19548956	19549456	-3.19312	0.0330391
BC	chr21	4474	19553510	19554010	-1.08127	0.044478
BC	chr21	4495	19617165	19617665	-3.48249	0.0452844
BC	chr21	4552	19890577	19891077	-4.47087	0.0452844
BC	chr21	4554	19894776	19895276	-3.78542	0.0452844
BC	chr21	4555	19895359	19895859	-4.66579	0.0079791
BC	chr21	4562	19904608	19905108	-4.22552	0.0452844
BC	chr21	4581	19945607	19946107	3.24034	0.0452844
BC	chr21	4602	20027305	20027805	-2.02156	0.0240341
BC	chr21	4641	20124719	20125219	3.32368	0.0251135
BC	chr21	4642	20125465	20125965	2.14871	0.0338557
BC	chr21	4668	20179458	20179958	1.03641	0.0165037
BC	chr21	4687	20200476	20200976	1.71575	0.00215322
BC	chr21	4711	20334953	20335453	4.49537	0.0452844
BC	chr21	4767	20383261	20383761	-3.1056	0.0452844
BC	chr21	4770	20392828	20393328	-4.35158	0.0452844
BC	chr21	4772	20405134	20405634	-3.18012	0.0452844
BC	chr21	4776	20421680	20422180	4.43808	0.0452844
BC	chr21	4798	20552625	20553125	-2.37163	0.0121657
BC	chr21	4805	20560868	20561368	4.86346	0.0079791
BC	chr21	4828	20618818	20619318	5.1438	0.0452844
BC	chr21	4905	21019760	21020260	-1.63985	0.0371662
BC	chr21	4962	21229474	21229974	-4.33435	0.0452844
BC	chr21	5000	21370847	21371347	-1.23616	0.00041932
BC	chr21	5001	21371591	21372091	-1.07019	0.0280916
BC	chr21	5004	21373632	21374132	-2.19131	7.29396e-05
BC	chr21	5013	21385600	21386100	-1.85435	0.0278128
BC	chr21	5040	21475626	21476126	-3.91927	0.0452844
BC	chr21	5052	21506285	21506785	-1.02391	4.57114e-05
BC	chr21	5194	22114921	22115421	-1.97215	0.0293838
BC	chr21	5254	22306382	22306882	3.44274	0.0452844
BC	chr21	5260	22321765	22322265	-1.16199	0.0257969
BC	chr21	5275	22369540	22370040	-4.18977	0.0452844
BC	chr21	5320	22590550	22591050	-3.73318	0.0251135
BC	chr21	5327	22606425	22606925	-1.02485	0.00378659
BC	chr21	5348	22635112	22635612	1.54114	0.0312271
BC	chr21	5402	22907033	22907533	5.09879	0.0452844
BC	chr21	5448	23034785	23035285	-1.14352	0.0146826
BC	chr21	5468	23163564	23164064	4.66457	0.0079791
BC	chr21	5486	23195957	23196457	-1.48555	0.0173322
BC	chr21	5516	23231402	23231902	-1.52752	0.0474394
BC	chr21	5546	23281797	23282297	-3.98277	0.0079791
BC	chr21	5569	23331042	23331542	1.53527	0.00967479
BC	chr21	5672	23635305	23635805	3.79492	0.0452844
BC	chr21	5702	23724370	23724870	-4.10121	0.0452844
BC	chr21	5714	23745392	23745892	4.19965	0.0140959
BC	chr21	5719	23757725	23758225	4.41902	0.0452844
BC	chr21	5748	23954875	23955375	-3.27105	0.0329225
BC	chr21	5789	24082743	24083243	4.12031	0.0452844
BC	chr21	5875	24342318	24342818	3.83919	0.0452844
BC	chr21	5939	24604495	24604995	3.26879	0.0164151
BC	chr21	5962	24648523	24649023	-3.48268	0.0452844
BC	chr21	5974	24669133	24669633	4.09796	0.0452844
BC	chr21	5981	24676949	24677449	2.12019	0.00257097
BC	chr21	5983	24700667	24701167	4.32056	0.0452844
BC	chr21	5994	24734893	24735393	-3.21064	0.0452844
BC	chr21	6036	24861032	24861532	-1.14123	0.00267158
BC	chr21	6076	24999110	24999610	-1.26952	0.0262137
BC	chr21	6114	25052683	25053183	2.02197	0.0277435
BC	chr21	6121	25068269	25068769	-4.03493	0.0452844
BC	chr21	6166	25411091	25411591	-1.66543	0.0373909
BC	chr21	6189	25481836	25482336	-1.9244	4.15073e-06
BC	chr21	6204	25518427	25518927	1.07863	0.0337461
BC	chr21	6217	25610541	25611041	6.13872	0.0079791
BC	chr21	6237	25654271	25654771	-3.81503	0.0452844
BC	chr21	6238	25654945	25655445	3.07401	0.0452844
BC	chr21	6287	25845752	25846252	4.38977	0.0079791
BC	chr21	6299	25857106	25857606	4.67597	0.0140959
BC	chr21	6309	25865932	25866432	1.56736	0.031321
BC	chr21	6311	25869421	25869921	2.01646	0.0202553
BC	chr21	6312	25875008	25875508	-4.3839	0.0251135
BC	chr21	6316	25936960	25937460	-4.08545	0.0452844
BC	chr21	6323	26027468	26027968	-3.58612	0.0452844
BC	chr21	6326	26029415	26029915	-4.66505	0.0251135
BC	chr21	6375	26305442	26305942	3.60274	0.0452844
BC	chr21	6598	26945710	26946210	4.15454	0.0251135
BC	chr21	6690	27216834	27217334	-2.94983	0.0201305
BC	chr21	6725	27303205	27303705	4.49611	0.0079791
BC	chr21	6763	27501699	27502199	1.28393	0.00987349
BC	chr21	6767	27511248	27511748	1.07421	0.0146294
BC	chr21	7005	28340846	28341346	4.33274	0.0251135
BC	chr21	7015	28405396	28405896	3.89889	0.0330391
BC	chr21	7090	28793902	28794402	-2.02105	0.0193171
BC	chr21	7118	28899560	28900060	-1.66042	0.00258613
BC	chr21	7120	28900998	28901498	-3.16682	0.0452844
BC	chr21	7124	28918650	28919150	-1.70606	0.00438783
BC	chr21	7126	28920003	28920503	-1.44917	0.0122427
BC	chr21	7225	30082214	30082714	-3.01612	0.00155769
BC	chr21	7229	30086631	30087131	-4.13797	0.0452844
BC	chr21	7299	30415266	30415766	1.93885	0.0100372
BC	chr21	7327	30503925	30504425	-3.60723	0.0251135
BC	chr21	7371	30564400	30564900	4.61117	0.0452844
BC	chr21	7484	31229644	31230144	1.17551	0.0248387
BC	chr21	7505	31341360	31341860	-1.93166	6.50348e-06
BC	chr21	7512	31395977	31396477	-1.02089	0.0342651
BC	chr21	7526	31452383	31452883	2.75804	0.0334505
BC	chr21	7539	31513550	31514050	-4.38474	0.0452844
BC	chr21	7564	31741602	31742102	-3.82768	0.00630518
BC	chr21	7586	31832157	31832657	-4.10254	0.0452844
BC	chr21	7606	31963458	31963958	-3.14832	2.40693e-07
BC	chr21	7612	32001661	32002161	-3.6548	0.0251135
BC	chr21	7742	32883958	32884458	-3.74899	0.0452844
BC	chr21	7799	33254982	33255482	-1.24745	0.000275462
BC	chr21	7859	33358795	33359295	3.65488	0.0452844
BC	chr21	7924	33565453	33565953	-3.6654	0.0452844
BC	chr21	7927	33614997	33615497	-4.59881	0.0251135
BC	chr21	7959	33931984	33932484	-3.52983	0.0452844
BC	chr21	7991	34045459	34045959	-1.57865	0.0276053
BC	chr21	8004	34118857	34119357	-3.53649	0.0452844
BC	chr21	8111	34849192	34849692	-1.6127	0.0308908
BC	chr21	8147	35327068	35327568	-1.44714	0.000141764
BC	chr21	8189	35689965	35690465	-3.93236	0.0452844
BC	chr21	8210	35817496	35817996	-4.11506	0.0452844
BC	chr21	8212	35833879	35834379	-3.6558	0.0251135
BC	chr21	8215	35840754	35841254	-4.12961	0.0452844
BC	chr21	8313	36560868	36561368	-4.66725	0.0452844
BC	chr21	8316	36564874	36565374	-3.54319	0.0251135
BC	chr21	8327	36580726	36581226	-3.26055	0.0452844
BC	chr21	8331	36584282	36584782	-2.97181	0.01976
BC	chr21	8334	36598706	36599206	-3.22764	0.0452844
BC	chr21	8336	36601809	36602309	-1.38179	7.85975e-05
BC	chr21	8342	36619351	36619851	-1.3585	0.0197367
BC	chr21	8343	36620427	36620927	-2.99867	0.0331561
BC	chr21	8399	36900174	36900674	2.62505	0.033509
BC	chr21	8412	36931776	36932276	-3.73653	0.0452844
BC	chr21	8507	37353262	37353762	-1.05367	0.0246623
BC	chr21	8519	37443082	37443582	-1.38735	0.00408874
BC	chr21	8538	37491970	37492470	-3.63537	0.0452844
BC	chr21	8549	37564318	37564818	-4.2127	0.0452844
BC	chr21	8563	37624656	37625156	4.05166	0.0109656
BC	chr21	8589	37732603	37733103	-1.31302	0.0216859
BC	chr21	8596	37762895	37763395	-1.3041	0.0155307
BC	chr21	8605	37785604	37786104	-4.07997	0.0452844
BC	chr21	8652	37970439	37970939	4.80208	0.0251135
BC	chr21	8666	38030835	38031335	-1.67746	0.0459694
BC	chr21	8672	38039484	38039984	-5.09095	0.0452844
BC	chr21	8714	38285016	38285516	-1.36338	0.0141664
BC	chr21	8839	38718243	38718743	-1.96622	0.0314769
BC	chr21	8870	39056523	39057023	-1.72135	0.0336274
BC	chr21	9021	39564085	39564585	-4.22709	0.0452844
BC	chr21	9032	39576875	39577375	-2.51197	0.0107814
BC	chr21	9062	39666375	39666875	-1.674	0.00651705
BC	chr21	9067	39671938	39672438	-2.60306	0.0201928
BC	chr21	9068	39672927	39673427	-2.55594	0.0014886
BC	chr21	9211	40377518	40378018	-4.06543	0.0251135
BC	chr21	9225	40417993	40418493	-4.82015	0.0452844
BC	chr21	9245	40532195	40532695	-3.97424	0.0452844
BC	chr21	9283	40676692	40677192	4.18971	0.0452844
BC	chr21	9382	41101341	41101841	-5.81613	0.000860148
BC	chr21	9394	41135442	41135942	3.51827	0.0452844
BC	chr21	9451	41341603	41342103	3.91201	0.0452844
BC	chr21	9454	41348295	41348795	-3.91447	0.0140959
BC	chr21	9484	41441143	41441643	-3.75526	0.0452844
BC	chr21	9505	41583975	41584475	-4.27468	0.0452844
BC	chr21	9560	41721099	41721599	-4.11076	0.0140959
BC	chr21	9564	41728779	41729279	-3.92775	0.0452844
BC	chr21	9569	41735454	41735954	1.51222	0.0178619
BC	chr21	9649	41938973	41939473	-2.7671	0.0334505
BC	chr21	9653	41946560	41947060	-2.5667	0.0332734
BC	chr21	9656	41951944	41952444	3.43078	0.0452844
BC	chr21	9683	42007952	42008452	-1.29985	0.000660955
BC	chr21	9725	42225405	42225905	-3.98682	0.0452844
BC	chr21	9816	42671109	42671609	2.20436	0.0112072
BC	chr21	9820	42691012	42691512	-1.76444	0.0202553
BC	chr21	9859	42856641	42857141	-3.98905	0.0251135
BC	chr21	9869	42885233	42885733	4.232	0.0140959
BC	chr21	9932	43072243	43072743	2.11012	0.0203808
BC	chr21	9937	43076161	43076661	1.2437	0.00399569
BC	chr21	9995	43290085	43290585	5.10372	0.0140959
BC	chr21	10023	43397945	43398445	1.22341	0.00684121
BC	chr21	10077	43718823	43719323	3.74739	0.0452844
BC	chr21	10293	44729585	44730085	-3.46646	0.0452844
BC	chr21	10294	44730182	44730682	-1.41225	0.0141023
BC	chr21	10379	45000529	45001029	1.73035	0.0201945
BC	chr21	10397	45069316	45069816	4.46188	0.0452844
BC	chr21	10433	45171182	45171682	-3.48819	0.0452844
BC	chr21	10452	45268453	45268953	3.20256	0.0251135
BC	chr21	10470	45334699	45335199	-3.81975	0.0452844
BC	chr21	10563	45598357	45598857	4.5143	0.0452844
BC	chr21	10569	45604731	45605231	-3.23232	0.0452844
BC	chr21	10585	45620131	45620631	-2.64602	0.0331561
BC	chr21	10586	45620779	45621279	-4.08225	0.0140959
BC	chr21	10588	45622752	45623252	4.44552	0.0452844
BC	chr21	10615	45661224	45661724	-4.80528	0.0452844
BC	chr21	10672	45764926	45765426	2.85743	0.0332734
BC	chr21	10698	45829600	45830100	3.81346	0.0452844
BC	chr21	10716	45852655	45853155	1.52785	0.0245963
BC	chr21	10722	45856225	45856725	2.72164	0.0331561
BC	chr22	25	23929	24429	3.98067	0.0452844
BC	chr22	45	73353	73853	-1.58149	0.00885667
BC	chr22	72	104328	104828	1.82973	0.0174218
BC	chr22	89	119645	120145	3.77392	0.0452844
BC	chr22	92	130046	130546	-4.48795	0.0452844
BC	chr22	117	160917	161417	1.39616	0.0399576
BC	chr22	149	323939	324439	3.66136	0.0452844
BC	chr22	166	342001	342501	-1.50944	0.0337461
BC	chr22	171	346470	346970	1.72368	0.019456
BC	chr22	176	353608	354108	1.39828	0.0466457
BC	chr22	228	436652	437152	-4.77492	0.0140959
BC	chr22	284	558550	559050	-4.2987	0.0140959
BC	chr22	343	696598	697098	-1.78923	0.0122427
BC	chr22	372	756243	756743	-1.66777	0.00424019
BC	chr22	436	863106	863606	-4.3421	0.0251135
BC	chr22	467	996762	997262	-3.91063	0.0452844
BC	chr22	486	1034041	1034541	-2.29634	0.033391
BC	chr22	495	1042001	1042501	-3.77534	0.0251135
BC	chr22	505	1049984	1050484	-3.61521	0.0251135
BC	chr22	507	1051171	1051671	-1.84269	0.0118406
BC	chr22	523	1064253	1064753	-4.06451	0.0452844
BC	chr22	549	1097690	1098190	1.77535	8.06792e-06
BC	chr22	550	1098358	1098858	3.78878	0.00635172
BC	chr22	637	1435514	1436014	-2.22847	0.0342137
BC	chr22	663	1574526	1575026	-4.49754	0.0452844
BC	chr22	685	1660147	1660647	1.00658	0.0445415
BC	chr22	690	1690381	1690881	4.6219	0.0251135
BC	chr22	718	1799667	1800167	4.05568	0.0452844
BC	chr22	745	1982000	1982500	-3.05849	0.0329225
BC	chr22	757	2032966	2033466	4.30345	0.0452844
BC	chr22	762	2064876	2065376	-3.99351	0.0140959
BC	chr22	764	2073692	2074192	1.83057	0.0118406
BC	chr22	765	2075153	2075653	-3.31032	0.0334505
BC	chr22	767	2087010	2087510	5.27156	0.0140959
BC	chr22	771	2110605	2111105	2.2758	0.0435794
BC	chr22	800	2298208	2298708	2.11846	0.00453857
BC	chr22	828	2499894	2500394	1.5631	0.0466457
BC	chr22	829	2501912	2502412	-4.31807	0.0251135
BC	chr22	848	2603466	2603966	1.07221	0.0387227
BC	chr22	856	2640063	2640563	4.27917	0.0140959
BC	chr22	876	2737255	2737755	-1.05462	0.0474006
BC	chr22	890	2844614	2845114	1.83218	0.0435261
BC	chr22	893	2886798	2887298	-1.5112	0.046743
BC	chr22	985	3377038	3377538	1.75534	0.0123591
BC	chr22	992	3405357	3405857	-4.59199	0.0452844
BC	chr22	1015	3456054	3456554	-3.52366	0.0452844
BC	chr22	1089	3670438	3670938	3.56623	0.0329225
BC	chr22	1189	4374238	4374738	1.67282	0.0340599
BC	chr22	1240	4614800	4615300	-4.04647	0.0452844
BC	chr22	1293	5002802	5003302	-2.96761	0.00019938
BC	chr22	1317	5098093	5098593	-3.37952	0.0251135
BC	chr22	1330	5145606	5146106	-1.47301	0.000564411
BC	chr22	1386	5351986	5352486	4.35413	0.0452844
BC	chr22	1403	5393380	5393880	4.7583	0.0452844
BC	chr22	1404	5395119	5395619	4.69293	0.0140959
BC	chr22	1429	5588985	5589485	-1.3028	0.000985754
BC	chr22	1443	5624691	5625191	1.37333	0.0464694
BC	chr22	1457	5723985	5724485	-1.70516	0.0112479
BC	chr22	1463	5752016	5752516	-1.25005	0.0384482
BC	chr22	1497	6009585	6010085	-3.28873	0.0198828
BC	chr22	1542	6562481	6562981	5.16406	0.00260068
BC	chr22	1544	6651149	6651649	1.13654	0.00185811
BC	chr22	1555	6801960	6802460	2.63643	0.0335514
BC	chr22	1642	7672143	7672643	6.35353	3.24103e-05
BC	chr22	1645	7778030	7778530	-3.77377	0.0251135
BC	chr22	1655	8012293	8012793	-1.09108	0.0427966
BC	chr22	1662	8161606	8162106	-2.54899	0.033391
BC	chr22	1677	8307736	8308236	-2.11845	0.00547725
BC	chr22	1731	8979676	8980176	2.90356	0.0335514
BC	chr22	1755	9487996	9488496	4.53808	0.0140959
BC	chr22	1773	9785559	9786059	5.15735	0.0251135
BC	chr22	1896	10189820	10190320	3.30859	0.0452844
BC	chr22	1956	10410594	10411094	-1.09386	0.0154475
BC	chr22	1958	10415250	10415750	2.96074	0.0452844
BC	chr22	2006	10553510	10554010	-2.15326	0.033754
BC	chr22	2009	10561665	10562165	4.0923	0.0452844
BC	chr22	2050	10647512	10648012	4.24177	0.0079791
BC	chr22	2144	10934105	10934605	-4.4747	0.0452844
BC	chr22	2145	10934697	10935197	4.26197	0.0251135
BC	chr22	2150	10955151	10955651	-2.73788	0.0452844
BC	chr22	2192	11049137	11049637	3.581	0.0452844
BC	chr22	2236	11151394	11151894	-4.82844	0.0079791
BC	chr22	2249	11165695	11166195	1.62253	0.0315619
BC	chr22	2256	11175821	11176321	-3.46435	0.0251135
BC	chr22	2285	11212327	11212827	2.13571	0.0148296
BC	chr22	2310	11276356	11276856	4.61009	0.0452844
BC	chr22	2319	11294824	11295324	-2.84677	0.0452844
BC	chr22	2336	11345210	11345710	4.48758	0.0251135
BC	chr22	2358	11387841	11388341	1.2344	0.0115074
BC	chr22	2399	11475763	11476263	-3.5909	0.0452844
BC	chr22	2412	11528268	11528768	-1.55579	0.00743658
BC	chr22	2470	11828879	11829379	-3.04811	0.0332734
BC	chr22	2475	11846091	11846591	-1.14591	0.00429706
BC	chr22	2476	11846640	11847140	-1.27429	0.00347926
BC	chr22	2557	12156008	12156508	4.36368	0.0452844
BC	chr22	2566	12176179	12176679	-3.82839	0.0140959
BC	chr22	2581	12283634	12284134	4.38211	0.0452844
BC	chr22	2582	12286320	12286820	2.9666	0.0191104
BC	chr22	2605	12355896	12356396	3.03333	0.0303892
BC	chr22	2676	12592946	12593446	-2.93353	0.0330391
BC	chr22	2683	12635845	12636345	3.97838	0.0452844
BC	chr22	2694	12674895	12675395	-5.3492	0.00260068
BC	chr22	2697	12682269	12682769	-3.13638	0.0110055
BC	chr22	2710	12693062	12693562	-1.87376	0.0368305
BC	chr22	2739	12790483	12790983	3.10697	0.0191104
BC	chr22	2751	12819733	12820233	3.30137	0.0452844
BC	chr22	2757	12851955	12852455	-3.69388	0.0452844
BC	chr22	2761	12855060	12855560	2.24123	0.0189823
BC	chr22	2765	12861599	12862099	1.72117	0.0171671
BC	chr22	2769	12866394	12866894	2.42181	0.00359606
BC	chr22	2777	12902957	12903457	4.32864	0.0251135
BC	chr22	2817	12983337	12983837	-2.97293	0.0452844
BC	chr22	2876	13053463	13053963	-1.41681	0.0175571
BC	chr22	2936	13273135	13273635	4.83708	0.0079791
BC	chr22	2984	13590250	13590750	-1.99507	0.0171985
BC	chr22	2996	13766495	13766995	4.93661	0.0251135
BC	chr22	3029	13895008	13895508	-1.39201	0.00888246
BC	chr22	3087	14116816	14117316	-1.62609	0.00147783
BC	chr22	3138	14568603	14569103	3.92482	0.0452844
BC	chr22	3140	14613245	14613745	3.76709	0.0452844
BC	chr22	3147	14641375	14641875	3.79938	0.0251135
BC	chr22	3243	15343695	15344195	-2.36448	0.0339577
BC	chr22	3247	15360372	15360872	-2.52142	0.00151389
BC	chr22	3286	15528689	15529189	-1.45776	0.00401884
BC	chr22	3295	15539217	15539717	-3.55997	0.0452844
BC	chr22	3304	15557242	15557742	-4.029	0.0452844
BC	chr22	3347	15695368	15695868	4.20755	0.0329225
BC	chr22	3399	15959677	15960177	1.0413	0.0369023
BC	chr22	3453	16130359	16130859	-3.06321	0.0251135
BC	chr22	3472	16180595	16181095	-2.73728	0.0111666
BC	chr22	3485	16221305	16221805	-1.35738	0.0145696
BC	chr22	3490	16224868	16225368	-1.17741	3.05812e-06
BC	chr22	3502	16237992	16238492	-3.97038	0.0452844
BC	chr22	3511	16245767	16246267	-1.17812	0.0471928
BC	chr22	3517	16253326	16253826	-1.23082	0.00136764
BC	chr22	3527	16269158	16269658	3.08585	0.00126503
BC	chr22	3534	16290060	16290560	-4.38028	0.0079791
BC	chr22	3560	16335721	16336221	-3.69678	0.0452844
BC	chr22	3580	16378048	16378548	-1.89408	0.0204438
BC	chr22	3618	16463360	16463860	-1.79517	0.0315619
BC	chr22	3667	16528209	16528709	-2.42847	0.0336274
BC	chr22	3676	16569814	16570314	-1.16368	0.0115297
BC	chr22	3677	16577866	16578366	-3.54025	3.68833e-05
BC	chr22	3754	16876613	16877113	2.47664	0.0193171
BC	chr22	3796	16930554	16931054	-3.70484	0.0452844
BC	chr22	3817	16948177	16948677	1.41585	0.0259961
BC	chr22	3854	16982538	16983038	-3.52678	0.0452844
BC	chr22	3866	16995332	16995832	4.07898	0.0251135
BC	chr22	3878	17019198	17019698	-4.36124	0.0452844
BC	chr22	3965	17371913	17372413	-4.22614	0.0140959
BC	chr22	3988	17427257	17427757	3.42334	0.0452844
BC	chr22	3991	17432942	17433442	5.25114	0.000860148
BC	chr22	4038	17597109	17597609	3.58821	0.0452844
BC	chr22	4063	17689458	17689958	-3.83859	0.0452844
BC	chr22	4105	17781005	17781505	-1.1632	0.011101
BC	chr22	4159	17938572	17939072	-4.58132	0.0452844
BC	chr22	4180	18155188	18155688	-3.76972	0.0452844
BC	chr22	4215	18258135	18258635	-1.13387	0.0482435
BC	chr22	4222	18272226	18272726	-2.84019	0.033391
BC	chr22	4297	18388926	18389426	-4.5477	0.0452844
BC	chr22	4303	18397217	18397717	3.51864	0.0452844
BC	chr22	4311	18405565	18406065	3.46747	0.00635172
BC	chr22	4345	18540158	18540658	2.10498	0.0278403
BC	chr22	4359	18554159	18554659	3.13121	0.0303892
BC	chr22	4408	18706888	18707388	2.16343	0.033509
BC	chr22	4415	18728179	18728679	4.31747	0.0079791
BC	chr22	4421	18732371	18732871	4.993	0.0079791
BC	chr22	4427	18737140	18737640	-4.28505	0.0452844
BC	chr22	4496	18953008	18953508	-1.65516	0.0123202
BC	chr22	4503	18988227	18988727	-2.93673	0.000733912
BC	chr22	4514	19058791	19059291	-1.94524	0.0310546
BC	chr22	4521	19095373	19095873	-3.49074	0.0452844
BC	chr22	4522	19102116	19102616	2.15638	0.0499471
BC	chr22	4607	19804458	19804958	-4.05609	0.0251135
BC	chr22	4630	19870821	19871321	3.67281	0.0452844
BC	chr22	4646	19921383	19921883	-4.1478	0.0140959
BC	chr22	4652	19939056	19939556	-3.88463	0.0251135
BC	chr22	4682	20022979	20023479	4.33638	0.0251135
BC	chr22	4695	20144731	20145231	4.08504	0.000243682
BC	chr22	4707	20175167	20175667	-4.01143	0.0452844
BC	chr22	4759	20331547	20332047	3.3931	0.0329225
BC	chr22	4760	20332136	20332636	4.1568	0.0251135
BC	chr22	4874	20592121	20592621	1.57452	0.000186976
BC	chr22	4879	20604229	20604729	1.33588	3.85124e-06
BC	chr22	4883	20609593	20610093	4.20188	0.0140959
BC	chr22	4887	20616533	20617033	4.18324	0.0452844
BC	chr22	4896	20629873	20630373	1.94889	0.0360847
BC	chr22	4897	20634829	20635329	1.65474	0.00825042
BC	chr22	4904	20655491	20655991	2.3965	0.004977
BC	chr22	4933	20777024	20777524	4.43855	0.0452844
BC	chr22	4954	20842242	20842742	1.4157	0.000348954
BC	chr22	4963	20855844	20856344	-3.78917	0.0452844
BC	chr22	5021	20985812	20986312	1.91493	0.0435261
BC	chr22	5022	20987155	20987655	-2.50484	0.0191791
BC	chr22	5073	21121530	21122030	-1.9933	0.0364146
BC	chr22	5077	21128359	21128859	-1.58568	0.000790293
BC	chr22	5141	21516873	21517373	-1.02764	0.0383616
BC	chr22	5278	22014471	22014971	3.35066	0.0452844
BC	chr22	5307	22221410	22221910	4.7916	0.0452844
BC	chr22	5355	22417921	22418421	-1.71582	0.00223041
BC	chr22	5388	22820627	22821127	-4.21466	0.0452844
BC	chr22	5425	22861296	22861796	-1.66278	0.000598948
BC	chr22	5429	22866088	22866588	-4.04161	0.0140959
BC	chr22	5452	22934895	22935395	-2.74608	0.00424571
BC	chr22	5453	22935432	22935932	-4.07183	0.0140959
BC	chr22	5469	22976327	22976827	3.50353	0.0452844
BC	chr22	5487	23089358	23089858	-3.63831	0.0251135
BC	chr22	5490	23101984	23102484	4.43974	0.0452844
BC	chr22	5563	23339656	23340156	4.57144	0.0452844
BC	chr22	5668	23956228	23956728	-1.3506	0.0317031
BC	chr22	5681	24005765	24006265	-4.39214	0.0140959
BC	chr22	5713	24158715	24159215	-1.1651	0.026166
BC	chr22	5723	24168453	24168953	-2.8829	0.0193171
BC	chr22	5728	24184619	24185119	-3.35186	0.0452844
BC	chr22	5729	24185592	24186092	-3.82883	0.0331561
BC	chr22	5819	24459713	24460213	5.86721	0.000860148
BC	chr22	5832	24487082	24487582	4.66609	0.0452844
BC	chr22	5849	24525835	24526335	1.33666	0.0320647
BC	chr22	5862	24564993	24565493	4.45127	0.0140959
BC	chr22	5871	24587157	24587657	-4.82093	0.0452844
BC	chr22	5899	24940879	24941379	-4.49162	0.0452844
BC	chr22	5905	24967626	24968126	-3.96993	0.0452844
BC	chr22	6009	26579048	26579548	2.70493	0.0191104
BC	chr22	6059	26833570	26834070	-1.25331	0.0290149
BC	chr22	6069	26864930	26865430	-1.1642	0.0257378
BC	chr22	6075	26900849	26901349	5.26205	0.0452844
BC	chr22	6245	28802869	28803369	3.43881	0.0452844
BC	chr22	6369	29410051	29410551	3.77386	0.0251135
BC	chr22	6377	29446746	29447246	-1.12473	0.0314983
BC	chr22	6391	29614583	29615083	-3.46243	0.0452844
BC	chr22	6408	29664227	29664727	3.18944	0.0452844
BC	chr22	6423	29697776	29698276	-2.77315	0.033391
BC	chr22	6504	30129886	30130386	-3.61825	0.0452844
BC	chr22	6541	30230191	30230691	1.83891	0.0474394
BC	chr22	6561	30294565	30295065	1.2082	0.0393991
BC	chr22	6595	30356880	30357380	3.45174	0.0330391
BC	chr22	6611	30623277	30623777	3.88617	0.0452844
BC	chr22	6774	31518367	31518867	-2.16976	0.0190347
BC	chr22	6789	31539949	31540449	-3.36758	0.0452844
BC	chr22	6791	31545375	31545875	-3.37835	0.0452844
BC	chr22	6809	31582472	31582972	2.0552	0.0308871
BC	chr22	6833	31632352	31632852	-1.4834	0.0247724
BC	chr22	6853	31816496	31816996	-2.45131	0.0201305
BC	chr22	6873	31862549	31863049	-3.39469	0.0452844
BC	chr22	6874	31866662	31867162	-2.30838	0.0203808
BC	chr22	6908	31955642	31956142	2.89408	0.0338557
BC	chr22	6925	32026446	32026946	5.21067	0.0251135
BC	chr22	6952	32098415	32098915	3.83627	0.0452844
BC	chr22	6956	32110612	32111112	-3.60536	0.0452844
BC	chr22	6964	32155123	32155623	4.706	0.0251135
BC	chr22	6965	32177598	32178098	4.59706	0.0452844
BC	chr22	6970	32201515	32202015	-1.35146	0.0133526
BC	chr22	6985	32238193	32238693	-3.54048	0.0452844
BC	chr22	7042	32412412	32412912	-4.56154	0.0251135
BC	chr22	7210	33180557	33181057	2.24726	0.0117731
BC	chr22	7238	33359611	33360111	-2.40491	0.004233
BC	chr22	7249	33449911	33450411	-3.21825	0.0452844
BC	chr22	7264	33563065	33563565	-3.26763	0.033391
BC	chr22	7319	33865593	33866093	-4.39871	0.0251135
BC	chr22	7345	34174864	34175364	-3.92168	0.0452844
BC	chr22	7397	34547639	34548139	4.27568	0.0452844
BC	chr22	7453	34956338	34956838	-4.02735	0.0452844
BC	chr22	7481	35086012	35086512	-3.55635	0.0452844
BC	chr22	7597	35908492	35908992	2.96497	0.0186668
BC	chr22	7600	35917047	35917547	4.95798	0.0452844
BC	chr22	7650	36196602	36197102	-4.33314	0.0251135
BC	chr22	7658	36256546	36257046	-4.10121	0.0452844
BC	chr22	7660	36278903	36279403	4.49931	0.0251135
BC	chr22	7666	36317328	36317828	-4.25852	0.0452844
BC	chr22	7683	36469426	36469926	2.46662	0.0111666
BC	chr22	7722	36753344	36753844	3.55328	0.0452844
BC	chr22	7853	37429136	37429636	3.39037	0.0452844
BC	chr22	7868	37509531	37510031	-4.29683	0.0140959
BC	chr22	7924	37788337	37788837	-3.32303	0.0452844
BC	chr22	7935	37820528	37821028	-5.38134	0.0140959
BC	chr22	7938	37825563	37826063	-1.09422	0.0076928
BC	chr22	7939	37826235	37826735	-1.26991	0.0221134
BC	chr22	7954	37919674	37920174	4.50305	0.0251135
BC	chr22	7968	38034149	38034649	-1.86054	0.0432127
BC	chr22	7972	38048918	38049418	3.83471	0.0452844
BC	chr22	7980	38074846	38075346	2.23063	0.0301948
BC	chr22	8027	38236397	38236897	-3.58816	0.0452844
BC	chr22	8096	38549441	38549941	4.60353	0.0140959
BC	chr22	8133	38597526	38598026	4.62632	0.0251135
BC	chr22	8185	38913831	38914331	3.64006	0.0452844
BC	chr22	8243	39054551	39055051	-1.03995	0.00496856
BC	chr22	8255	39066158	39066658	2.82599	0.0332734
BC	chr22	8266	39076320	39076820	-3.22802	0.0452844
BC	chr22	8278	39085133	39085633	2.25756	0.0201928
BC	chr22	8286	39120737	39121237	-3.65096	0.0251135
BC	chr23	10	28644	29144	-3.16472	0.0332734
BC	chr23	63	132630	133130	-3.20405	0.0452844
BC	chr23	69	150540	151040	-2.68235	0.0452844
BC	chr23	116	271752	272252	-2.44224	0.0201305
BC	chr23	142	306734	307234	-1.02749	0.0457685
BC	chr23	188	451399	451899	4.26194	0.0251135
BC	chr23	189	452104	452604	2.87713	0.0118618
BC	chr23	232	632975	633475	-3.73007	0.0251135
BC	chr23	286	756826	757326	-4.34729	0.0251135
BC	chr23	348	1135003	1135503	-1.73991	0.00631249
BC	chr23	402	1301934	1302434	-4.09956	0.0452844
BC	chr23	448	1528521	1529021	-3.62239	0.0452844
BC	chr23	480	1817210	1817710	5.28408	0.0452844
BC	chr23	510	2028666	2029166	-3.84597	0.0452844
BC	chr23	559	2299929	2300429	-2.00555	0.0191952
BC	chr23	567	2330564	2331064	2.77943	0.0498169
BC	chr23	570	2332283	2332783	-2.4973	0.0340599
BC	chr23	584	2421401	2421901	-1.19027	0.0101137
BC	chr23	596	2527740	2528240	-3.78562	0.0452844
BC	chr23	624	2584082	2584582	2.98184	0.0452844
BC	chr23	645	2638974	2639474	-3.96534	0.0452844
BC	chr23	648	2645940	2646440	-3.71492	0.0452844
BC	chr23	670	2702915	2703415	1.29354	0.00888562
BC	chr23	674	2716895	2717395	-3.85702	0.0452844
BC	chr23	759	3217482	3217982	3.80639	0.0452844
BC	chr23	767	3256768	3257268	-3.65179	0.0452844
BC	chr23	803	3377041	3377541	-4.39216	0.0251135
BC	chr23	837	3520485	3520985	-4.6669	0.0452844
BC	chr23	855	3659561	3660061	-4.23297	0.0251135
BC	chr23	880	3687117	3687617	-3.00465	0.0110858
BC	chr23	889	3702218	3702718	-1.21946	0.000530762
BC	chr23	904	3756207	3756707	-1.10802	0.0290143
BC	chr23	988	4114741	4115241	4.09319	0.0251135
BC	chr23	1084	4637700	4638200	-3.61843	0.0452844
BC	chr23	1103	4792470	4792970	3.539	0.0330391
BC	chr23	1134	5016225	5016725	-4.77728	0.0140959
BC	chr23	1149	5101615	5102115	-3.78072	0.0452844
BC	chr23	1228	5443735	5444235	-1.26629	0.0196273
BC	chr23	1230	5445416	5445916	2.47406	0.0126885
BC	chr23	1233	5447757	5448257	4.82931	0.00454471
BC	chr23	1239	5462110	5462610	-1.58077	0.0277435
BC	chr23	1244	5470681	5471181	-1.14251	0.010069
BC	chr23	1305	5797889	5798389	-4.12557	0.0452844
BC	chr23	1310	5822428	5822928	1.02001	0.0172776
BC	chr23	1314	5844453	5844953	4.90221	0.0140959
BC	chr23	1316	5852765	5853265	-4.10368	0.0140959
BC	chr23	1373	6035513	6036013	4.04142	0.0452844
BC	chr23	1386	6189840	6190340	-1.29949	0.0337461
BC	chr23	1428	6343417	6343917	-4.05967	0.00365859
BC	chr23	1442	6411853	6412353	-4.34035	0.0251135
BC	chr23	1458	6495568	6496068	-4.57906	0.0140959
BC	chr23	1494	6637336	6637836	3.97942	0.0452844
BC	chr23	1497	6664252	6664752	4.3452	0.0452844
BC	chr23	1505	6725869	6726369	2.31394	0.00938824
BC	chr23	1517	6753377	6753877	-1.37987	0.000664561
BC	chr23	1543	6834995	6835495	-4.69712	0.0140959
BC	chr23	1556	6925831	6926331	1.31377	0.0344519
BC	chr23	1582	7093474	7093974	-3.9532	0.0452844
BC	chr23	1613	7213940	7214440	4.06902	0.0452844
BC	chr23	1665	7608308	7608808	-1.62619	0.0121143
BC	chr23	1693	7758268	7758768	-3.81362	0.0140959
BC	chr23	1695	7785486	7785986	2.39446	0.0338557
BC	chr23	1700	7807669	7808169	2.31131	0.020318
BC	chr23	1708	7823075	7823575	1.39399	0.043317
BC	chr23	1865	9051513	9052013	-4.09048	0.0140959
BC	chr23	1866	9054708	9055208	-4.06019	0.0452844
BC	chr23	1869	9062403	9062903	-1.57468	3.10386e-08
BC	chr23	1873	9074701	9075201	-3.36442	0.0110456
BC	chr23	1891	9105674	9106174	1.72898	0.0343682
BC	chr23	1902	9117920	9118420	-4.6129	0.0079791
BC	chr23	1912	9143504	9144004	-3.93382	0.0452844
BC	chr23	1992	9474426	9474926	4.20892	0.0452844
BC	chr23	2024	9648053	9648553	4.19888	0.0251135
BC	chr23	2036	9760593	9761093	1.84292	0.0340599
BC	chr23	2040	9785067	9785567	-3.63161	0.0452844
BC	chr23	2129	10150380	10150880	-5.1991	0.000860148
BC	chr23	2153	10313505	10314005	-4.42179	0.0079791
BC	chr23	2162	10373897	10374397	-2.9949	0.0111666
BC	chr23	2192	10548080	10548580	-3.54299	0.0251135
BC	chr23	2201	10648555	10649055	-4.17738	0.0452844
BC	chr23	2253	11224385	11224885	-3.17709	0.000920437
BC	chr23	2297	11538467	11538967	-3.32543	0.0452844
BC	chr23	2309	11669072	11669572	-1.8091	8.81316e-05
BC	chr23	2361	12155234	12155734	3.72191	0.0452844
BC	chr23	2379	12284024	12284524	1.62882	0.0437362
BC	chr23	2429	12912950	12913450	-1.01535	0.000141454
BC	chr23	2440	13123788	13124288	-1.93256	0.0112479
BC	chr23	2494	13375357	13375857	-1.0913	0.0053072
BC	chr23	2526	13533586	13534086	-1.1922	0.0325995
BC	chr23	2532	13570205	13570705	3.6728	0.0251135
BC	chr23	2539	13609596	13610096	4.46848	0.0452844
BC	chr23	2543	13639642	13640142	-5.3265	0.0452844
BC	chr23	2682	14309337	14309837	-3.57511	0.0452844
BC	chr23	2745	14486364	14486864	4.76384	0.0251135
BC	chr23	2755	14545628	14546128	4.35019	0.0251135
BC	chr23	2777	14624289	14624789	-1.1938	0.0046633
BC	chr23	2783	14641121	14641621	-4.27181	0.0452844
BC	chr23	2793	14656939	14657439	-1.18124	0.000455796
BC	chr23	2794	14657525	14658025	-1.66853	0.0337461
BC	chr23	2819	14815866	14816366	-3.8488	0.0452844
BC	chr23	2846	14902778	14903278	3.82553	0.0452844
BC	chr23	2877	14989085	14989585	-3.91319	0.0452844
BC	chr23	2966	15333377	15333877	-3.08564	0.0452844
BC	chr23	3083	16008215	16008715	4.20337	0.0452844
BC	chr23	3127	16653179	16653679	3.78557	0.0063751
BC	chr23	3178	17012497	17012997	3.32405	0.0452844
BC	chr23	3217	17181548	17182048	-3.42965	0.0452844
BC	chr23	3224	17206918	17207418	-4.18378	0.0452844
BC	chr23	3232	17226885	17227385	-3.78775	0.0251135
BC	chr23	3238	17233439	17233939	3.79693	0.0452844
BC	chr23	3323	17427915	17428415	-1.72639	0.00784804
BC	chr23	3332	17450527	17451027	-1.3064	0.0150263
BC	chr23	3355	17508813	17509313	-1.01904	0.0217669
BC	chr23	3372	17609807	17610307	-2.02012	0.0341624
BC	chr23	3392	17655661	17656161	-1.02006	0.0124765
BC	chr23	3453	17781417	17781917	-1.75723	0.0285143
BC	chr23	3469	17804392	17804892	-1.48613	0.0429419
BC	chr23	3492	17883854	17884354	3.47506	0.0117123
BC	chr23	3513	18123815	18124315	-2.99772	0.0110456
BC	chr23	3516	18133093	18133593	2.08552	0.0336274
BC	chr23	3537	18270858	18271358	3.68671	0.0452844
BC	chr23	3597	18597269	18597769	3.87199	0.0452844
BC	chr23	3601	18624976	18625476	-4.18567	0.0251135
BC	chr23	3635	18702697	18703197	-3.9542	0.0452844
BC	chr23	3724	18948793	18949293	-3.68334	0.0452844
BC	chr23	3742	18967338	18967838	1.53922	0.0273991
BC	chr23	3756	18981425	18981925	-1.87936	3.87567e-08
BC	chr23	3826	19164861	19165361	-1.83574	0.0193864
BC	chr23	3853	19235692	19236192	-3.6979	0.0452844
BC	chr23	3889	19365264	19365764	5.26153	0.0140959
BC	chr23	3932	19475672	19476172	-3.35678	0.0452844
BC	chr23	3936	19480124	19480624	-2.28833	0.033509
BC	chr23	3986	19589622	19590122	-1.26585	0.00330013
BC	chr23	3987	19590346	19590846	-2.00492	0.020318
BC	chr23	4017	19715573	19716073	1.07433	0.0148769
BC	chr23	4066	19920974	19921474	4.06946	0.0452844
BC	chr23	4108	20077893	20078393	4.23501	0.0452844
BC	chr23	4222	20520061	20520561	-1.22966	0.0228733
BC	chr23	4258	20623015	20623515	-1.07941	0.0321064
BC	chr23	4265	20640235	20640735	-1.28379	0.00264434
BC	chr23	4271	20645289	20645789	-2.13991	0.0340599
BC	chr23	4378	21063466	21063966	-3.55488	0.0452844
BC	chr23	4406	21138594	21139094	-4.14148	0.0452844
BC	chr23	4433	21324467	21324967	-4.30285	0.0452844
BC	chr23	4472	21475523	21476023	4.07358	0.0251135
BC	chr23	4575	21809646	21810146	-1.45006	0.0175119
BC	chr23	4599	21890743	21891243	4.52012	0.0079791
BC	chr23	4609	21918468	21918968	-2.405	0.0111261
BC	chr23	4636	21964095	21964595	-1.55952	0.011341
BC	chr23	4637	21965864	21966364	-1.10162	0.0104192
BC	chr23	4660	22018603	22019103	-1.51138	0.0337461
BC	chr23	4731	22215507	22216007	4.78031	0.0079791
BC	chr23	4739	22228414	22228914	5.393	0.0140959
BC	chr23	4768	22300634	22301134	-4.56142	0.0452844
BC	chr23	4809	22390466	22390966	2.38495	0.0187191
BC	chr23	4826	22430306	22430806	4.32492	0.0251135
BC	chr23	4835	22459600	22460100	1.66122	0.0012852
BC	chr23	4840	22476357	22476857	2.06699	6.76474e-05
BC	chr23	4846	22496796	22497296	1.44857	0.0449067
BC	chr23	4861	22520025	22520525	1.7169	0.0283022
BC	chr23	4868	22530470	22530970	5.31017	0.00149357
BC	chr23	4903	22655337	22655837	-2.26359	0.000529354
BC	chr23	4941	22731836	22732336	2.49972	0.011639
BC	chr23	4966	22785939	22786439	3.68181	0.0452844
BC	chr23	5155	23067484	23067984	-2.16886	0.019456
BC	chr23	5157	23068687	23069187	3.63554	0.0452844
BC	chr23	5165	23074650	23075150	3.49312	0.0452844
BC	chr23	5226	23127801	23128301	4.05368	0.0452844
BC	chr23	5273	23273097	23273597	4.09776	0.0452844
BC	chr23	5361	23657630	23658130	-3.5394	0.0452844
BC	chr23	5463	23995021	23995521	-1.69229	0.00135235
BC	chr23	5467	23998897	23999397	-4.30736	0.0251135
BC	chr23	5468	24004237	24004737	-4.44122	0.0452844
BC	chr23	5469	24005502	24006002	-2.94515	0.0332734
BC	chr23	5525	24256038	24256538	4.2277	0.0452844
BC	chr23	5562	24479624	24480124	4.59036	0.0079791
BC	chr23	5564	24481185	24481685	-3.04526	0.0452844
BC	chr23	5590	24572536	24573036	-1.95858	0.0468405
BC	chr23	5595	24585921	24586421	-3.33997	0.0191104
BC	chr23	5604	24599374	24599874	-4.87269	0.00260068
BC	chr23	5619	24620430	24620930	3.93706	0.0251135
BC	chr23	5679	24681577	24682077	-1.51452	0.00821978
BC	chr23	5683	24690142	24690642	-1.48654	0.034575
BC	chr23	5848	25370972	25371472	4.28444	0.0452844
BC	chr23	5914	25690756	25691256	-3.86924	0.00028888
BC	chr23	5920	25709098	25709598	-1.95429	0.0149385
BC	chr23	5921	25712447	25712947	-3.88184	0.0452844
BC	chr23	6140	26420157	26420657	-4.5039	0.0079791
BC	chr23	6169	26487864	26488364	4.23672	0.0251135
BC	chr23	6302	26985237	26985737	1.23732	0.00677735
BC	chr23	6362	27223465	27223965	-3.52042	0.0452844
BC	chr23	6383	27287125	27287625	-3.96963	0.0452844
BC	chr23	6505	27546300	27546800	-1.86438	0.031392
BC	chr23	6533	27676483	27676983	-4.04655	0.0140959
BC	chr23	6551	27714158	27714658	-3.08612	0.0452844
BC	chr23	6555	27719009	27719509	-1.58365	0.0206975
BC	chr23	6588	27822130	27822630	-1.64991	0.0371662
BC	chr23	6589	27822661	27823161	-1.5232	0.0117562
BC	chr23	6593	27826703	27827203	4.81038	0.0079791
BC	chr23	6620	27880568	27881068	-4.25396	0.0251135
BC	chr23	6641	27928858	27929358	-2.18489	0.0309708
BC	chr23	6645	27941771	27942271	4.00531	0.0452844
BC	chr23	6649	27952878	27953378	3.90516	0.0452844
BC	chr23	6687	28109028	28109528	4.18415	0.0452844
BC	chr23	6727	28231139	28231639	-2.5749	0.000745089
BC	chr23	6839	28508059	28508559	4.04532	0.0452844
BC	chr23	6911	28807703	28808203	-3.59656	0.0452844
BC	chr23	6923	28833406	28833906	-3.45664	0.0452844
BC	chr23	6938	28878911	28879411	4.83301	0.0251135
BC	chr23	7020	29031734	29032234	-4.11659	0.0452844
BC	chr23	7193	29361455	29361955	4.42131	0.0140959
BC	chr23	7233	29441611	29442111	-2.98503	0.0452844
BC	chr23	7296	29550241	29550741	3.14909	0.0190419
BC	chr23	7302	29556739	29557239	-4.17376	0.0452844
BC	chr23	7351	29643395	29643895	-4.17779	0.0452844
BC	chr23	7360	29656894	29657394	-4.54476	0.0079791
BC	chr23	7363	29660895	29661395	-3.48034	0.0452844
BC	chr23	7364	29661704	29662204	-3.09555	0.0452844
BC	chr23	7440	29878441	29878941	-1.39775	0.000219353
BC	chr23	7457	29926510	29927010	3.45843	0.0330494
BC	chr23	7468	29989061	29989561	3.2158	0.0332734
BC	chr23	7480	30059227	30059727	2.4417	0.033509
BC	chr23	7522	30124965	30125465	3.98048	0.0251135
BC	chr23	7534	30171482	30171982	-5.01099	0.0452844
BC	chr23	7537	30185060	30185560	2.00446	0.00185544
BC	chr23	7568	30296115	30296615	-4.28136	0.0452844
BC	chr23	7597	30399687	30400187	-3.68279	0.0452844
BC	chr23	7638	30550551	30551051	-3.66154	0.0452844
BC	chr23	7649	30578554	30579054	2.90527	0.0331561
BC	chr23	7702	30737277	30737777	1.99148	0.0275364
BC	chr23	7760	30915261	30915761	-4.31167	0.0452844
BC	chr23	7796	30967625	30968125	1.67724	0.0122814
BC	chr23	7805	30988771	30989271	1.1752	0.0122788
BC	chr23	7872	31399651	31400151	-3.77071	0.0452844
BC	chr23	7876	31406126	31406626	-1.73723	0.000335949
BC	chr23	7941	31686993	31687493	-1.95465	0.0116057
BC	chr23	7956	31717373	31717873	-3.54975	0.0452844
BC	chr23	7961	31723196	31723696	-1.49582	0.00305105
BC	chr23	7963	31727106	31727606	4.91502	0.0452844
BC	chr23	7984	31815633	31816133	-3.93167	0.0140959
BC	chr23	8010	31937724	31938224	4.12052	0.0452844
BC	chr23	8022	31969580	31970080	2.10601	0.00721098
BC	chr23	8036	32065984	32066484	-4.14126	0.0452844
BC	chr23	8054	32109062	32109562	-4.26548	0.0452844
BC	chr23	8063	32131597	32132097	-3.92321	0.0251135
BC	chr23	8091	32218033	32218533	4.30715	0.0251135
BC	chr23	8121	32333944	32334444	-1.8318	0.0176477
BC	chr23	8148	32447843	32448343	1.01123	0.0197111
BC	chr23	8158	32454882	32455382	-1.24008	0.0435454
BC	chr23	8161	32458317	32458817	-2.297	4.76254e-05
BC	chr23	8278	32847203	32847703	-2.81761	0.0332734
BC	chr23	8289	32868479	32868979	-3.97639	0.0452844
BC	chr23	8291	32873410	32873910	-2.75167	0.0111666
BC	chr23	8302	32893334	32893834	-3.26907	0.0063751
BC	chr23	8307	32900849	32901349	-1.0636	0.0387091
BC	chr23	8335	32941422	32941922	-2.46064	0.00225975
BC	chr23	8337	32942686	32943186	-3.36388	0.0063751
BC	chr23	8344	32954250	32954750	-4.19078	0.0452844
BC	chr23	8390	33323008	33323508	2.62614	0.0499471
BC	chr23	8431	33589964	33590464	5.59063	0.0251135
BC	chr23	8466	33752049	33752549	-1.9016	0.0122042
BC	chr23	8485	33842838	33843338	-2.51413	0.0203808
BC	chr23	8499	33909976	33910476	3.91426	0.0452844
BC	chr23	8539	34068512	34069012	3.86872	0.0251135
BC	chr23	8551	34107045	34107545	2.07948	0.0477568
BC	chr23	8600	34323167	34323667	-4.24232	0.0452844
BC	chr23	8640	34422495	34422995	5.20141	0.0140959
BC	chr23	8646	34428066	34428566	-4.48933	0.0452844
BC	chr23	8695	34509938	34510438	-4.94213	0.0452844
BC	chr23	8797	34960386	34960886	-3.73207	0.0452844
BC	chr23	8907	35405804	35406304	2.90614	0.0452844
BC	chr23	9022	35688278	35688778	-4.07372	0.0452844
BC	chr23	9042	35709024	35709524	1.06317	0.0462694
BC	chr23	9074	35812065	35812565	2.72434	5.80558e-09
BC	chr23	9075	35813807	35814307	4.73918	0.0140959
BC	chr23	9077	35816671	35817171	1.14051	0.0266826
BC	chr23	9080	35820071	35820571	1.60867	0.00702007
BC	chr23	9084	35826477	35826977	2.28379	0.0121273
BC	chr23	9087	35832246	35832746	4.44144	0.0452844
BC	chr23	9169	36099053	36099553	-4.8377	0.0079791
BC	chr23	9246	36473267	36473767	-2.184	0.00440096
BC	chr23	9323	36731998	36732498	-3.67381	0.0251135
BC	chr23	9331	36754717	36755217	4.21686	0.0251135
BC	chr23	9349	36781094	36781594	-3.06843	0.002158
BC	chr23	9465	37008196	37008696	-1.42562	0.0344714
BC	chr23	9539	37364841	37365341	-4.69007	0.0452844
BC	chr23	9552	37466678	37467178	-1.23488	0.0380168
BC	chr23	9600	37729406	37729906	2.73847	0.00203859
BC	chr23	9610	37815362	37815862	-1.04525	0.048738
BC	chr23	9618	37838960	37839460	5.65196	0.0452844
BC	chr23	9665	38244774	38245274	-3.4151	0.00635172
BC	chr23	9823	39387312	39387812	-1.78068	0.00539084
BC	chr23	9861	39557173	39557673	-3.99732	0.0452844
BC	chr23	9867	39561815	39562315	-1.24524	0.0400562
BC	chr23	9896	39582621	39583121	-3.77378	0.0452844
BC	chr23	9968	39833244	39833744	4.63287	0.0140959
BC	chr23	9970	39834491	39834991	2.52066	0.0308871
BC	chr23	9985	39852470	39852970	-4.20863	0.0140959
BC	chr23	10028	39943460	39943960	-4.23168	0.0079791
BC	chr23	10081	40296310	40296810	3.8114	0.0452844
BC	chr23	10229	40933070	40933570	5.36725	0.0452844
BC	chr23	10278	41103540	41104040	-2.6138	0.0498169
BC	chr23	10290	41131181	41131681	-3.81693	0.0452844
BC	chr23	10294	41135875	41136375	-5.13299	0.0452844
BC	chr23	10312	41172068	41172568	-4.27129	0.0251135
BC	chr23	10314	41182095	41182595	1.43218	0.0383387
BC	chr23	10317	41187800	41188300	-1.27821	0.019456
BC	chr23	10349	41717430	41717930	-4.32187	0.0251135
BC	chr23	10363	41737652	41738152	-4.54924	0.0452844
BC	chr23	10395	41763331	41763831	2.03549	0.0399585
BC	chr23	10396	41764478	41764978	-2.53922	0.0336274
BC	chr23	10416	41831004	41831504	4.265	0.00628202
BC	chr23	10419	41842410	41842910	-4.28124	0.000706646
BC	chr23	10428	41895977	41896477	-1.31828	0.000430654
BC	chr23	10429	41905120	41905620	3.54608	0.0452844
BC	chr23	10472	42233196	42233696	-1.84224	0.0435261
BC	chr23	10520	42644370	42644870	4.46581	0.0452844
BC	chr23	10538	42851153	42851653	-3.96555	0.0452844
BC	chr23	10541	42867258	42867758	-3.92426	0.0452844
BC	chr23	10543	42873432	42873932	-4.12904	0.0452844
BC	chr23	10574	43065242	43065742	4.28539	0.0452844
BC	chr23	10590	43169903	43170403	-1.22973	0.0143704
BC	chr23	10616	43486663	43487163	-3.40869	0.0452844
BC	chr23	10642	43613161	43613661	-1.60305	0.00206521
BC	chr23	10710	43862862	43863362	3.25819	0.0452844
BC	chr23	10753	44233770	44234270	3.70844	0.0140959
BC	chr23	10815	44414298	44414798	-3.34017	0.0452844
BC	chr23	10819	44423181	44423681	3.51989	0.00409029
BC	chr23	10880	44723788	44724288	-2.78003	0.033391
BC	chr23	10898	44763874	44764374	-3.31359	0.0452844
BC	chr23	10912	44945313	44945813	-4.2275	0.0251135
BC	chr23	10975	45445337	45445837	-2.4612	0.0332734
BC	chr23	11013	45560309	45560809	-4.23811	0.0251135
BC	chr23	11027	45605487	45605987	-4.09688	0.0251135
BC	chr23	11033	45617545	45618045	-5.0296	0.0079791
BC	chr23	11066	45754315	45754815	2.8775	0.00156535
BC	chr23	11103	45824944	45825444	-4.7505	0.0140959
BC	chr23	11229	46221676	46222176	-3.32274	0.0109656
BC	chr24	68	116875	117375	3.77113	0.0452844
BC	chr24	74	121399	121899	-4.26932	0.0452844
BC	chr24	79	126568	127068	4.3842	0.0251135
BC	chr24	123	199240	199740	-4.63171	0.0452844
BC	chr24	137	212040	212540	4.67516	0.0079791
BC	chr24	147	243349	243849	-4.20939	0.0452844
BC	chr24	309	746820	747320	3.50899	0.0452844
BC	chr24	363	942987	943487	-3.80016	0.0452844
BC	chr24	378	1003327	1003827	-3.89477	0.0452844
BC	chr24	468	1303123	1303623	-3.51129	0.0452844
BC	chr24	624	2184230	2184730	4.61837	0.0452844
BC	chr24	629	2201043	2201543	3.75319	0.0452844
BC	chr24	631	2209133	2209633	1.36562	0.044265
BC	chr24	724	2522121	2522621	-4.61943	0.0079791
BC	chr24	725	2522658	2523158	-4.57571	0.0140959
BC	chr24	753	2635562	2636062	3.60116	0.0452844
BC	chr24	805	2856231	2856731	1.32898	0.0312271
BC	chr24	824	2935992	2936492	3.83167	0.0452844
BC	chr24	953	3360844	3361344	-3.16029	0.0452844
BC	chr24	982	3422044	3422544	-4.08364	0.0452844
BC	chr24	983	3424090	3424590	-3.25796	0.0332734
BC	chr24	1003	3466867	3467367	-1.09099	0.0444833
BC	chr24	1055	3634849	3635349	1.60736	0.0315619
BC	chr24	1068	3701742	3702242	-4.42147	0.0452844
BC	chr24	1073	3724128	3724628	-3.58973	0.0452844
BC	chr24	1093	3785413	3785913	4.86076	0.0140959
BC	chr24	1110	3870499	3870999	3.91816	0.0189056
BC	chr24	1111	3871392	3871892	1.94306	0.0343682
BC	chr24	1231	4339394	4339894	-3.42484	0.0452844
BC	chr24	1244	4373391	4373891	1.84446	0.0371649
BC	chr24	1258	4400464	4400964	1.85537	0.000284392
BC	chr24	1268	4448028	4448528	-4.31818	0.0140959
BC	chr24	1370	5066355	5066855	-4.35477	0.0140959
BC	chr24	1450	5533645	5534145	-4.06636	0.0251135
BC	chr24	1460	5612886	5613386	-2.95739	0.0200063
BC	chr24	1461	5616042	5616542	-3.19596	0.0452844
BC	chr24	1482	5677680	5678180	-4.52331	0.0452844
BC	chr24	1513	5748441	5748941	4.04667	0.0452844
BC	chr24	1536	5857234	5857734	2.46248	0.0193171
BC	chr24	1539	5865684	5866184	-2.89976	0.033391
BC	chr24	1595	5981368	5981868	-4.15699	0.0251135
BC	chr24	1606	6007421	6007921	-3.67517	0.0452844
BC	chr24	1741	6333434	6333934	5.56727	0.0079791
BC	chr24	1832	6586864	6587364	-4.31395	0.0140959
BC	chr24	1834	6593715	6594215	3.23324	0.0190419
BC	chr24	1866	6647013	6647513	-1.0446	0.00874844
BC	chr24	1875	6668191	6668691	5.02434	0.0079791
BC	chr24	1876	6678362	6678862	-2.13403	0.0339577
BC	chr24	2017	7459401	7459901	-4.83106	0.00149357
BC	chr24	2032	7489423	7489923	-3.94003	0.0452844
BC	chr24	2082	7776997	7777497	3.98663	0.0079791
BC	chr24	2308	8887688	8888188	-4.10417	0.0140959
BC	chr24	2439	9237730	9238230	1.10692	0.00372476
BC	chr24	2442	9248814	9249314	1.25796	0.029141
BC	chr24	2452	9286463	9286963	4.59691	0.0452844
BC	chr24	2537	9587574	9588074	3.79476	0.0452844
BC	chr24	2548	9739114	9739614	-2.32763	0.033509
BC	chr24	2655	10386906	10387406	-1.21271	0.0346788
BC	chr24	2660	10397573	10398073	-4.29349	0.0452844
BC	chr24	2665	10414562	10415062	-1.6046	0.0199825
BC	chr24	2682	10513720	10514220	4.3114	0.0329225
BC	chr24	2741	10846152	10846652	-3.34588	0.0452844
BC	chr24	2769	10921347	10921847	-2.64357	0.0332734
BC	chr24	2772	10929009	10929509	-1.02924	0.0374197
BC	chr24	2784	10970639	10971139	-1.30742	0.0364146
BC	chr24	2801	11018630	11019130	-2.05635	0.033509
BC	chr24	2810	11045941	11046441	-4.35564	0.0079791
BC	chr24	2816	11051194	11051694	-4.71389	0.0140959
BC	chr24	2834	11191341	11191841	-3.93328	0.0452844
BC	chr24	2838	11224651	11225151	-2.00795	0.0313074
BC	chr24	2848	11249490	11249990	3.11984	0.0331561
BC	chr24	2873	11332234	11332734	-3.89837	0.0452844
BC	chr24	2918	11791108	11791608	-4.66398	0.0452844
BC	chr24	3182	14254382	14254882	-3.00555	0.0110456
BC	chr24	3185	14262519	14263019	-3.90075	0.0329225
BC	chr24	3188	14267565	14268065	-3.72191	0.0452844
BC	chr24	3216	14324660	14325160	-4.7556	0.0140959
BC	chr24	3298	14606658	14607158	-3.91644	0.0452844
BC	chr24	3326	14803941	14804441	4.21263	0.0452844
BC	chr24	3331	14813767	14814267	4.81171	0.0251135
BC	chr24	3397	15262897	15263397	-4.06072	0.0452844
BC	chr24	3458	15872841	15873341	-4.15284	0.0452844
BC	chr24	3485	16166599	16167099	4.35255	0.0452844
BC	chr24	3558	16757387	16757887	4.2696	0.0452844
BC	chr24	3585	16973872	16974372	-4.36184	0.0452844
BC	chr24	3587	16979478	16979978	-1.00793	0.0480636
BC	chr24	3593	17002120	17002620	1.6014	0.0195185
BC	chr24	3656	17118610	17119110	-2.19777	0.0202553
BC	chr24	3665	17129349	17129849	-1.06052	0.0381577
BC	chr24	3672	17138712	17139212	-1.25822	0.0341624
BC	chr24	3687	17168344	17168844	-2.36867	1.70119e-05
BC	chr24	3700	17195138	17195638	-4.2091	0.0452844
BC	chr24	3713	17237853	17238353	-2.67735	0.0332734
BC	chr24	3762	17394339	17394839	1.88051	0.000898528
BC	chr24	3769	17413700	17414200	2.94651	0.00396569
BC	chr24	3832	17935668	17936168	4.15467	0.0452844
BC	chr24	3839	18046953	18047453	-3.54133	0.0452844
BC	chr24	3840	18056777	18057277	3.65068	0.0452844
BC	chr24	3971	18876230	18876730	2.54288	0.0305544
BC	chr24	3972	18876826	18877326	1.49094	0.00357027
BC	chr24	3973	18895071	18895571	4.0997	0.0251135
BC	chr24	4008	19061247	19061747	-3.92779	0.0452844
BC	chr24	4063	19593342	19593842	-3.39847	0.0452844
BC	chr24	4074	19621517	19622017	-2.76712	0.0118242
BC	chr24	4099	19710820	19711320	4.36367	0.0452844
BC	chr24	4108	19718178	19718678	1.66625	0.0354771
BC	chr24	4129	19773347	19773847	-3.34212	0.0452844
BC	chr24	4136	19791161	19791661	1.87741	0.0010253
BC	chr24	4156	19897452	19897952	1.39538	0.000785855
BC	chr24	4160	19902510	19903010	3.95096	0.0251135
BC	chr24	4172	19936692	19937192	2.36762	0.00646942
BC	chr24	4179	19955021	19955521	1.78516	0.00108721
BC	chr24	4184	19962636	19963136	1.30543	0.0261592
BC	chr24	4232	20106063	20106563	4.08104	0.0452844
BC	chr24	4257	20148752	20149252	4.09812	0.0452844
BC	chr24	4273	20192360	20192860	-2.25964	0.033509
BC	chr24	4361	20507936	20508436	-4.27471	0.0452844
BC	chr24	4397	20671876	20672376	1.44058	0.0111299
BC	chr24	4411	20738603	20739103	2.2646	0.033509
BC	chr24	4472	21144072	21144572	4.03896	0.0251135
BC	chr24	4588	21538089	21538589	-1.83316	0.0336274
BC	chr24	4593	21541979	21542479	-2.4629	0.0121273
BC	chr24	4634	21615259	21615759	-3.03614	0.0452844
BC	chr24	4645	21648811	21649311	-1.78369	0.00592048
BC	chr24	4655	21663089	21663589	-4.29426	0.0251135
BC	chr24	4666	21685919	21686419	4.28661	0.0251135
BC	chr24	4703	21923724	21924224	-4.03195	0.0251135
BC	chr24	4709	21951449	21951949	-4.87316	0.0079791
BC	chr24	4710	21951960	21952460	-1.98489	0.0120453
BC	chr24	4713	21973583	21974083	-1.3306	0.0037929
BC	chr24	4752	22066568	22067068	1.82236	0.00333042
BC	chr24	4792	22224969	22225469	4.32444	0.0452844
BC	chr24	4806	22331133	22331633	-4.42916	0.0452844
BC	chr24	4839	22441529	22442029	4.32061	0.0452844
BC	chr24	4861	22500616	22501116	-3.96341	0.0452844
BC	chr24	4936	22909511	22910011	-2.73275	0.019248
BC	chr24	4938	22911355	22911855	-3.50734	0.0452844
BC	chr24	4971	23186455	23186955	-2.84593	0.0110858
BC	chr24	4974	23202766	23203266	-4.11352	0.000712022
BC	chr24	5018	23295091	23295591	-2.13645	0.0149385
BC	chr24	5044	23318489	23318989	-1.50046	0.00291977
BC	chr24	5079	23507887	23508387	-4.02424	0.0452844
BC	chr24	5099	23602842	23603342	-1.04762	0.0231685
BC	chr24	5104	23615884	23616384	-2.25455	0.00159473
BC	chr24	5151	23775152	23775652	-3.69803	0.0251135
BC	chr24	5203	23942476	23942976	-3.69901	0.0452844
BC	chr24	5213	23973659	23974159	-1.13381	0.0147657
BC	chr24	5300	24239118	24239618	-1.24054	0.02542
BC	chr24	5309	24256628	24257128	-2.89508	0.0452844
BC	chr24	5324	24283517	24284017	4.09315	0.0452844
BC	chr24	5348	24341236	24341736	3.30996	0.0452844
BC	chr24	5368	24401290	24401790	3.92071	0.0452844
BC	chr24	5375	24414579	24415079	-4.46792	0.0140959
BC	chr24	5386	24431869	24432369	-3.11808	0.0115063
BC	chr24	5409	24461339	24461839	1.38235	0.00202421
BC	chr24	5438	24583609	24584109	1.62706	0.0368305
BC	chr24	5453	24653110	24653610	-3.87213	0.0251135
BC	chr24	5474	24731932	24732432	4.3756	0.0251135
BC	chr24	5488	24757116	24757616	-4.63635	0.0452844
BC	chr24	5489	24759024	24759524	1.65073	0.0118158
BC	chr24	5508	24792391	24792891	-2.29615	0.033509
BC	chr24	5527	24834917	24835417	4.05402	0.0452844
BC	chr24	5574	25058582	25059082	-1.00212	0.0185031
BC	chr24	5587	25073912	25074412	-1.56235	0.00554456
BC	chr24	5588	25076191	25076691	-3.26636	0.0452844
BC	chr24	5589	25076766	25077266	-3.47455	0.0251135
BC	chr24	5636	25207693	25208193	-1.63854	0.0337461
BC	chr24	5638	25208767	25209267	-3.67228	0.0452844
BC	chr24	5680	25454763	25455263	5.35276	0.0079791
BC	chr24	5714	25568454	25568954	2.44515	0.020318
BC	chr24	5719	25601937	25602437	1.14539	0.03199
BC	chr24	5727	25647874	25648374	4.1665	0.0452844
BC	chr24	5732	25673612	25674112	1.60757	0.00283644
BC	chr24	5754	25725467	25725967	4.70841	0.0140959
BC	chr24	5764	25743286	25743786	-1.26022	0.0390059
BC	chr24	5775	25779899	25780399	4.79123	0.0251135
BC	chr24	5806	25863469	25863969	-1.06317	0.0350459
BC	chr24	5889	26379739	26380239	1.62319	0.0147269
BC	chr24	5956	26631962	26632462	1.15472	0.00365447
BC	chr24	5959	26636270	26636770	4.28825	0.0251135
BC	chr24	6012	26886619	26887119	-1.06278	0.0257378
BC	chr24	6013	26887153	26887653	-1.15709	0.00575691
BC	chr24	6016	26891168	26891668	-3.05307	0.0190419
BC	chr24	6049	26994143	26994643	-2.21197	0.00183718
BC	chr24	6121	27145544	27146044	4.3267	0.0452844
BC	chr24	6228	27580272	27580772	4.44857	0.0140959
BC	chr24	6231	27583968	27584468	4.10039	0.0452844
BC	chr24	6258	27693291	27693791	-3.45672	0.0452844
BC	chr24	6295	27861862	27862362	1.24685	0.0105678
BC	chr24	6332	28119767	28120267	4.06785	0.0251135
BC	chr24	6355	28180586	28181086	-1.6387	0.0193864
BC	chr24	6357	28183459	28183959	-3.94134	0.0452844
BC	chr24	6364	28194131	28194631	-2.47607	0.000346518
BC	chr24	6366	28196754	28197254	-2.83476	0.0331561
BC	chr24	6390	28228159	28228659	-1.40184	0.0261047
BC	chr24	6399	28245650	28246150	2.88711	0.0331561
BC	chr24	6411	28258906	28259406	4.66321	0.0251135
BC	chr24	6436	28312057	28312557	4.16953	0.0452844
BC	chr24	6443	28321235	28321735	2.79743	0.00252686
BC	chr24	6446	28328902	28329402	4.15288	0.0251135
BC	chr24	6453	28343965	28344465	4.1516	0.0452844
BC	chr24	6465	28365298	28365798	3.63865	0.0452844
BC	chr24	6552	28577152	28577652	-3.50389	0.0452844
BC	chr24	6730	29456138	29456638	4.05967	0.0251135
BC	chr24	6762	29587022	29587522	4.07331	0.0452844
BC	chr24	6809	29780933	29781433	3.4755	0.0452844
BC	chr24	6929	30279325	30279825	-1.41983	0.0175969
BC	chr24	6961	30617401	30617901	-3.75817	0.0251135
BC	chr24	6984	30819413	30819913	4.01078	0.0452844
BC	chr24	6989	30850037	30850537	-4.35784	0.0251135
BC	chr24	6990	30860752	30861252	-1.05819	0.0122814
BC	chr24	6992	30927125	30927625	2.15109	0.0437362
BC	chr24	7020	31139549	31140049	-2.9814	0.00248495
BC	chr24	7026	31156265	31156765	-4.1181	0.0452844
BC	chr24	7049	31194622	31195122	-3.08617	0.0110055
BC	chr24	7054	31211337	31211837	-1.41177	0.0374197
BC	chr24	7166	31627426	31627926	-3.75657	0.0452844
BC	chr24	7168	31639116	31639616	-1.30195	0.0205715
BC	chr24	7171	31649361	31649861	-1.39684	0.00731724
BC	chr24	7172	31649918	31650418	-1.21613	0.00269395
BC	chr24	7176	31664736	31665236	-1.19215	0.015735
BC	chr24	7180	31676644	31677144	-3.44399	0.0452844
BC	chr24	7199	31771219	31771719	-1.11547	0.00312143
BC	chr24	7203	31809609	31810109	4.15909	0.0452844
BC	chr24	7340	32581981	32582481	4.65827	0.0452844
BC	chr24	7358	32617289	32617789	1.70746	0.0422713
BC	chr24	7372	32651938	32652438	-3.6251	0.0452844
BC	chr24	7495	33260406	33260906	-4.56843	0.0251135
BC	chr24	7499	33272447	33272947	4.40484	0.0251135
BC	chr24	7508	33291476	33291976	3.35234	0.0452844
BC	chr24	7646	34326480	34326980	-1.32046	0.021605
BC	chr24	7650	34333267	34333767	-1.13502	0.0323361
BC	chr24	7691	34553585	34554085	-2.14019	0.0340599
BC	chr24	7695	34564226	34564726	-4.43645	0.0140959
BC	chr24	7706	34602059	34602559	3.27524	0.0191791
BC	chr24	7715	34610598	34611098	-4.00062	0.0452844
BC	chr24	7742	34674393	34674893	-2.79678	0.0200063
BC	chr24	7754	34715133	34715633	-4.23651	0.0251135
BC	chr24	7778	34928951	34929451	-3.93132	0.0452844
BC	chr24	7845	35303709	35304209	-3.90299	0.0452844
BC	chr24	7987	36271145	36271645	2.09268	0.027502
BC	chr24	8034	36562649	36563149	-2.92325	0.0331561
BC	chr24	8060	36730617	36731117	-4.31516	0.0251135
BC	chr24	8063	36746124	36746624	4.09806	0.0452844
BC	chr24	8064	36754451	36754951	-4.67022	0.0452844
BC	chr24	8066	36774976	36775476	-3.6346	0.0452844
BC	chr24	8149	37296580	37297080	4.29713	0.0452844
BC	chr24	8152	37321810	37322310	-5.02686	0.0452844
BC	chr24	8206	37567645	37568145	-2.5194	0.00708531
BC	chr24	8207	37568167	37568667	-1.88922	0.00121103
BC	chr24	8213	37580442	37580942	-3.63505	0.0452844
BC	chr24	8243	37709565	37710065	-2.90066	0.0190419
BC	chr24	8253	37761493	37761993	2.4303	0.0193171
BC	chr24	8300	37987161	37987661	-4.30484	0.0330391
BC	chr24	8352	38292471	38292971	1.17558	0.000198492
BC	chr24	8484	39027525	39028025	-1.57529	0.019456
BC	chr24	8486	39032603	39033103	-1.93171	6.90323e-05
BC	chr24	8555	39226175	39226675	-1.44281	0.0363384
BC	chr24	8569	39261215	39261715	-1.07406	0.0226201
BC	chr24	8624	39603159	39603659	-3.29656	0.0452844
BC	chr24	8674	39776545	39777045	-1.32303	0.036411
BC	chr24	8682	39786747	39787247	-3.52411	0.0452844
BC	chr24	8726	39842329	39842829	-1.04675	0.0261915
BC	chr24	8762	40146924	40147424	4.3471	0.0251135
BC	chr24	8779	40254480	40254980	4.1412	0.0452844
BC	chr24	8824	40452765	40453265	-4.28873	0.0251135
BC	chr24	8830	40479387	40479887	-3.81356	0.0452844
BC	chr24	8844	40533068	40533568	-2.44045	0.0338557
BC	chr24	8847	40544421	40544921	-3.95101	0.0140959
BC	chr24	8871	40596758	40597258	2.33244	0.0351469
BC	chr24	8873	40599911	40600411	2.09728	0.0295767
BC	chr24	8954	41224754	41225254	-1.30328	0.00237598
BC	chr24	8963	41261913	41262413	2.24763	0.0338557
BC	chr24	8968	41279779	41280279	-4.43416	0.0140959
BC	chr24	8980	41360509	41361009	-4.18359	0.0251135
BC	chr24	8996	41479590	41480090	-3.72049	0.0251135
BC	chr24	9021	41581698	41582198	-3.96796	0.0251135
BC	chr24	9040	41617137	41617637	-2.75371	0.0251135
BC	chr24	9059	41657397	41657897	-2.85736	0.0201305
BC	chr24	9122	41924915	41925415	-3.48861	0.0332734
BC	chr24	9124	41927180	41927680	-1.13027	0.01952
BC	chr24	9143	41967387	41967887	-3.23999	0.0452844
BC	chr24	9156	41990149	41990649	-2.69817	0.0452844
BC	chr24	9157	41990856	41991356	-3.0399	0.0452844
BC	chr25	5	4185	4685	-4.19149	0.0452844
BC	chr25	6	4764	5264	-3.1327	0.0331561
BC	chr25	23	108075	108575	-3.07955	0.0452844
BC	chr25	27	118798	119298	-3.78194	0.0251135
BC	chr25	58	150860	151360	-1.39497	0.00459477
BC	chr25	92	193628	194128	3.66975	0.0251135
BC	chr25	102	201029	201529	-4.18094	0.0140959
BC	chr25	166	393285	393785	1.47878	0.015644
BC	chr25	167	402462	402962	-4.14923	0.0079791
BC	chr25	201	524931	525431	3.43738	0.0452844
BC	chr25	217	567895	568395	-3.5408	0.0251135
BC	chr25	249	642983	643483	2.78203	0.0189294
BC	chr25	287	776832	777332	-3.47399	0.0452844
BC	chr25	308	823847	824347	3.70775	0.0452844
BC	chr25	322	867090	867590	4.38045	0.0251135
BC	chr25	325	874380	874880	-3.39894	0.0452844
BC	chr25	365	955932	956432	-3.61116	0.0452844
BC	chr25	377	987727	988227	-2.86967	0.0198828
BC	chr25	389	1021750	1022250	1.67958	0.046743
BC	chr25	407	1124778	1125278	-3.6037	0.0452844
BC	chr25	481	1601593	1602093	1.65344	0.0336274
BC	chr25	510	1894281	1894781	4.5444	0.0251135
BC	chr25	521	2122163	2122663	2.38582	0.0352712
BC	chr25	535	2144569	2145069	1.94065	0.000486523
BC	chr25	536	2146921	2147421	4.67044	0.0140959
BC	chr25	544	2163243	2163743	2.25961	0.00406668
BC	chr25	666	2543882	2544382	-4.90196	0.0452844
BC	chr25	703	2766849	2767349	1.84594	0.00527971
BC	chr25	829	3334913	3335413	3.86437	0.0452844
BC	chr25	922	3683705	3684205	3.93287	0.0452844
BC	chr25	923	3684861	3685361	1.08686	0.0194643
BC	chr25	945	3788194	3788694	-1.53884	0.012718
BC	chr25	1032	4245850	4246350	-2.5579	0.033509
BC	chr25	1034	4247261	4247761	-4.78218	0.0079791
BC	chr25	1037	4257861	4258361	-4.8211	0.0452844
BC	chr25	1114	4581670	4582170	4.51232	0.0251135
BC	chr25	1168	4739508	4740008	-3.44045	0.0452844
BC	chr25	1171	4748732	4749232	3.72592	0.0452844
BC	chr25	1200	5054896	5055396	5.46059	0.0079791
BC	chr25	1234	5361236	5361736	2.65136	0.0336526
BC	chr25	1264	5453861	5454361	-4.14677	0.0452844
BC	chr25	1280	5528890	5529390	-1.84102	0.0342651
BC	chr25	1282	5532687	5533187	-1.37632	0.00118987
BC	chr25	1286	5553220	5553720	2.7412	0.0332734
BC	chr25	1335	5821863	5822363	-2.19624	0.0110419
BC	chr25	1344	5901981	5902481	4.50312	0.0251135
BC	chr25	1369	5982600	5983100	-4.43704	0.00149357
BC	chr25	1376	6000777	6001277	4.44369	0.0452844
BC	chr25	1449	6159719	6160219	-3.86129	0.0452844
BC	chr25	1485	6200821	6201321	-1.46872	1.41089e-06
BC	chr25	1511	6254852	6255352	4.53376	0.0452844
BC	chr25	1513	6258722	6259222	-3.98173	0.0452844
BC	chr25	1697	7183579	7184079	-2.72158	0.0191791
BC	chr25	1717	7235804	7236304	-1.5039	0.0062242
BC	chr25	1750	7347146	7347646	2.45058	0.0336274
BC	chr25	1787	7494043	7494543	-1.90903	0.0336274
BC	chr25	1790	7498518	7499018	1.14613	0.0321161
BC	chr25	1798	7529226	7529726	-4.12749	0.0140959
BC	chr25	1810	7565573	7566073	-1.49208	0.0128434
BC	chr25	1848	7784361	7784861	-4.47706	0.0140959
BC	chr25	1916	8003774	8004274	3.00859	0.0330391
BC	chr25	1929	8025291	8025791	-1.12601	0.00833212
BC	chr25	1979	8137840	8138340	-1.5526	0.0107149
BC	chr25	1988	8153121	8153621	4.59532	0.0452844
BC	chr25	2070	8831089	8831589	4.1338	0.0452844
BC	chr25	2075	8842260	8842760	-3.37785	0.0190419
BC	chr25	2091	8867884	8868384	4.77313	0.0140959
BC	chr25	2112	8914728	8915228	-1.53611	0.0337461
BC	chr25	2151	9170952	9171452	3.63125	0.0452844
BC	chr25	2307	10547004	10547504	-2.01872	0.020318
BC	chr25	2646	12359628	12360128	-2.69561	0.0201305
BC	chr25	2654	12446250	12446750	1.06257	0.0124399
BC	chr25	2719	12664381	12664881	-1.67965	0.0122183
BC	chr25	2748	12693732	12694232	3.9839	0.0452844
BC	chr25	2771	12729404	12729904	2.53631	0.0110858
BC	chr25	2772	12730018	12730518	1.05304	0.0260625
BC	chr25	2817	12799934	12800434	-4.84614	0.0140959
BC	chr25	2824	12806369	12806869	-3.18638	0.0251135
BC	chr25	2834	12845800	12846300	4.41861	0.0251135
BC	chr25	2848	12862395	12862895	-3.69499	0.0452844
BC	chr25	2885	12901997	12902497	-4.23936	0.0452844
BC	chr25	2889	12905794	12906294	-4.71053	0.0251135
BC	chr25	2972	13348007	13348507	2.06794	0.0195953
BC	chr25	3000	13387130	13387630	3.80813	0.0452844
BC	chr25	3045	13473171	13473671	4.15285	0.0452844
BC	chr25	3059	13499010	13499510	3.14717	0.0452844
BC	chr25	3076	13513240	13513740	1.23605	0.00150081
BC	chr25	3125	13702548	13703048	-3.54414	0.0452844
BC	chr25	3150	13810582	13811082	-1.22043	0.00833366
BC	chr25	3152	13814929	13815429	-4.24199	0.0452844
BC	chr25	3192	13869947	13870447	-1.01194	0.0478592
BC	chr25	3197	13885515	13886015	-3.55925	0.0452844
BC	chr25	3218	13979262	13979762	-3.95848	0.0251135
BC	chr25	3221	14011528	14012028	4.35244	0.0452844
BC	chr25	3232	14039608	14040108	4.83846	0.0140959
BC	chr25	3282	14234158	14234658	-3.71911	0.0251135
BC	chr25	3297	14280253	14280753	4.26539	0.0452844
BC	chr25	3398	14707692	14708192	-2.65544	0.00646942
BC	chr25	3414	14767499	14767999	-4.45063	0.0452844
BC	chr25	3450	14877820	14878320	-2.65865	0.00425472
BC	chr25	3474	14927600	14928100	-4.63683	0.0079791
BC	chr25	3487	14957587	14958087	-3.47619	0.0452844
BC	chr25	3493	14964120	14964620	3.93514	0.0452844
BC	chr25	3595	15313638	15314138	-3.92481	0.0251135
BC	chr25	3645	15404720	15405220	-1.27975	0.00487042
BC	chr25	3658	15458757	15459257	-3.3262	0.0452844
BC	chr25	3663	15484136	15484636	4.85649	0.00454471
BC	chr25	3681	15774618	15775118	-3.04426	0.0110858
BC	chr25	3757	16123289	16123789	3.74319	0.0452844
BC	chr25	3809	16409278	16409778	-4.15886	0.0452844
BC	chr25	3817	16438113	16438613	-1.14624	0.0328221
BC	chr25	3821	16441251	16441751	3.56226	0.0329225
BC	chr25	3824	16445731	16446231	-2.17098	0.0170657
BC	chr25	3833	16501350	16501850	-1.28271	0.0213242
BC	chr25	3861	16628240	16628740	-1.67685	0.0278128
BC	chr25	3898	16682876	16683376	-4.14985	0.0452844
BC	chr25	3938	16825595	16826095	3.97056	0.0452844
BC	chr25	3943	16829704	16830204	2.92182	7.84421e-05
BC	chr25	3951	16837401	16837901	4.47671	0.0251135
BC	chr25	3955	16853113	16853613	3.13891	0.0331493
BC	chr25	3960	16882476	16882976	-4.09099	0.0452844
BC	chr25	4002	17021360	17021860	4.1735	0.0452844
BC	chr25	4029	17227644	17228144	4.24749	0.0251135
BC	chr25	4050	17265858	17266358	-3.61169	0.0251135
BC	chr25	4065	17314767	17315267	-4.27732	0.0140959
BC	chr25	4203	17743260	17743760	2.67293	0.000949886
BC	chr25	4207	17750782	17751282	-1.42255	0.00493548
BC	chr25	4233	17874498	17874998	-2.85759	0.0198214
BC	chr25	4243	17886532	17887032	4.42036	0.0452844
BC	chr25	4245	17889945	17890445	4.24121	0.0452844
BC	chr25	4254	17897516	17898016	-3.17154	0.0452844
BC	chr25	4287	18002911	18003411	-1.18172	0.0430961
BC	chr25	4296	18022172	18022672	3.87962	0.0452844
BC	chr25	4308	18034984	18035484	4.07464	0.0452844
BC	chr25	4324	18076711	18077211	-4.29976	0.0251135
BC	chr25	4347	18138200	18138700	-3.44303	0.0452844
BC	chr25	4392	18275959	18276459	-3.49336	0.0251135
BC	chr25	4484	18474747	18475247	-1.71069	0.0177845
BC	chr25	4540	18963617	18964117	3.2424	0.0452844
BC	chr25	4550	19020093	19020593	-3.62238	0.0452844
BC	chr25	4571	19043871	19044371	-3.85639	0.0140959
BC	chr25	4580	19060956	19061456	4.00701	0.0452844
BC	chr25	4582	19062600	19063100	-2.08074	0.0204438
BC	chr25	4713	19354167	19354667	1.78614	0.0339577
BC	chr25	4787	19573852	19574352	-2.45853	0.00715491
BC	chr25	4832	19665660	19666160	-1.58935	0.0241277
BC	chr25	4835	19667813	19668313	-3.77351	0.0251135
BC	chr25	4878	19796433	19796933	-1.56345	0.0112479
BC	chr25	4889	19848014	19848514	4.46828	0.0140959
BC	chr25	4906	19877567	19878067	-3.74572	0.0452844
BC	chr25	4921	19909656	19910156	5.75951	0.0452844
BC	chr25	4934	19955396	19955896	-4.08089	0.0452844
BC	chr25	5032	20383985	20384485	-2.89608	0.0064221
BC	chr25	5084	20602595	20603095	4.2191	0.0452844
BC	chr25	5108	20716471	20716971	-4.63423	0.0452844
BC	chr25	5234	21429953	21430453	-4.80469	0.0251135
BC	chr25	5269	21762074	21762574	4.79546	0.0251135
BC	chr25	5300	22014291	22014791	4.07907	0.0452844
BC	chr25	5344	22268656	22269156	-4.7841	0.0251135
BC	chr25	5494	22653128	22653628	-3.60624	0.0452844
BC	chr25	5497	22659641	22660141	-4.42103	0.0251135
BC	chr25	5520	22772611	22773111	-3.97429	0.0452844
BC	chr25	5529	22807094	22807594	3.15268	0.0196379
BC	chr25	5574	22925960	22926460	-2.19894	0.0202553
BC	chr25	5575	22926582	22927082	-3.41188	0.00414445
BC	chr25	5721	23593574	23594074	-3.80579	0.0452844
BC	chr25	5775	23719531	23720031	-4.04811	0.0452844
BC	chr25	5798	23778430	23778930	-1.85292	0.0336274
BC	chr25	5851	23958427	23958927	4.55278	0.0452844
BC	chr25	5852	23959028	23959528	4.27977	0.0452844
BC	chr25	5896	24238539	24239039	4.05976	0.0452844
BC	chr25	5897	24247024	24247524	-2.72801	0.0191791
BC	chr25	5908	24273029	24273529	-1.17459	0.0382752
BC	chr25	5925	24336487	24336987	-4.2166	0.0452844
BC	chr25	5930	24358025	24358525	4.32263	0.0452844
BC	chr25	5958	24439595	24440095	2.22239	0.0272624
BC	chr25	6020	24818021	24818521	-1.07606	0.0182487
BC	chr25	6038	24899738	24900238	-2.32714	0.0120129
BC	chr25	6066	24983836	24984336	-2.94799	0.0333498
BC	chr25	6074	24999611	25000111	-2.69792	0.0200683
BC	chr25	6101	25123731	25124231	-1.41704	0.00684719
BC	chr25	6124	25453199	25453699	-4.15489	0.0452844
BC	chr25	6160	25587208	25587708	-4.10687	0.0452844
BC	chr25	6164	25614558	25615058	-3.92549	0.0452844
BC	chr25	6191	25766369	25766869	-2.54556	0.033391
BC	chr25	6195	25829177	25829677	-3.80931	0.0452844
BC	chr25	6209	26207887	26208387	-3.01863	0.0331561
BC	chr25	6224	26538752	26539252	-3.3303	0.00374088
BC	chr25	6245	26713268	26713768	-4.71555	0.0452844
BC	chr25	6246	26719235	26719735	-1.81494	0.00215717
BC	chr25	6249	26728702	26729202	-1.11405	0.000783894
BC	chr25	6268	26842829	26843329	-3.4743	0.0452844
BC	chr25	6283	26901246	26901746	1.73251	0.0277435
BC	chr25	6289	26921212	26921712	-4.3171	0.0140959
BC	chr25	6299	26973719	26974219	-3.93933	0.0452844
BC	chr25	6320	27178626	27179126	-4.00072	0.0452844
BC	chr25	6344	27493341	27493841	-5.02197	0.0140959
BC	chr25	6370	27550693	27551193	3.70068	0.0452844
BC	chr25	6416	27744805	27745305	-3.16174	0.0332734
BC	chr25	6538	28491422	28491922	3.02493	0.0111261
BC	chr25	6578	28979807	28980307	-1.00086	4.19064e-05
BC	chr25	6579	28980803	28981303	-1.04943	0.0204438
BC	chr25	6582	28983155	28983655	-1.58908	0.00032404
BC	chr25	6671	29130897	29131397	3.59373	0.0452844
BC	chr25	6674	29133483	29133983	2.61606	0.0339577
BC	chr25	6689	29226600	29227100	-1.05222	0.000385929
BC	chr25	6698	29287041	29287541	-1.29166	0.00356801
BC	chr25	6732	29418210	29418710	4.6011	0.0452844
BC	chr25	6762	29554228	29554728	-3.86274	0.0069725
BC	chr25	6766	29561334	29561834	-3.85399	0.0251135
BC	chr25	6821	29718414	29718914	-4.82566	0.0140959
BC	chr25	6911	30202736	30203236	-1.41223	0.0307706
BC	chr25	6951	30357122	30357622	-1.14022	0.0114955
BC	chr25	6996	30919201	30919701	-2.26545	0.00235295
BC	chr25	7041	31323698	31324198	1.27307	0.0381027
BC	chr25	7098	31707282	31707782	4.52256	0.0251135
BC	chr25	7111	31807322	31807822	4.12955	0.0251135
BC	chr25	7151	32072040	32072540	4.7448	0.0140959
BC	chr25	7193	32181450	32181950	-3.51431	0.0251135
BC	chr25	7202	32206489	32206989	4.48614	0.0452844
BC	chr25	7227	32292386	32292886	4.15322	0.0251135
BC	chr25	7270	32539178	32539678	1.61573	0.0440528
BC	chr25	7282	32624094	32624594	-4.30226	0.0452844
BC	chr25	7315	32755802	32756302	1.81319	0.0337461
BC	chr25	7334	32803649	32804149	-3.11493	0.0452844
BC	chr25	7338	32826440	32826940	4.99394	0.0452844
BC	chr25	7351	32888500	32889000	-1.57647	0.0343682
BC	chr25	7358	32910786	32911286	2.58814	0.033509
BC	chr25	7364	32923858	32924358	3.52584	0.0452844
BC	chr25	7393	33010811	33011311	-3.74211	0.0452844
BC	chr25	7398	33054697	33055197	-1.0789	0.0205703
BC	chr25	7403	33071555	33072055	2.54944	0.0271942
BC	chr25	7475	33460073	33460573	-4.41135	0.0452844
BC	chr25	7482	33503104	33503604	-1.09826	0.0322455
BC	chr25	7506	33594375	33594875	-3.93133	0.0251135
BC	chr25	7567	33821934	33822434	3.99107	0.0452844
BC	chr25	7620	33907220	33907720	-1.26951	3.3726e-05
BC	chr25	7626	33914954	33915454	-1.73329	0.0198465
BC	chr25	7627	33915752	33916252	-3.85279	0.0452844
BC	chr25	7634	33925208	33925708	-3.12616	0.0332734
BC	chr25	7635	33925753	33926253	-2.36834	0.0340599
BC	chr25	7636	33926711	33927211	-2.77347	0.0191791
BC	chr25	7649	33943588	33944088	-4.52952	0.0452844
BC	chr25	7678	34103526	34104026	-3.57126	0.0452844
BC	chr25	7710	34365413	34365913	-1.22713	0.000577673
BC	chr25	7715	34371759	34372259	-3.70897	0.0452844
BC	chr25	7717	34375834	34376334	2.87829	0.00250156
BC	chr25	7754	34448429	34448929	-4.89342	0.0251135
BC	chr25	7755	34451541	34452041	-1.09344	0.0318182
BC	chr25	7756	34453957	34454457	-3.57935	0.0452844
BC	chr25	7789	34493743	34494243	-2.09498	0.0193025
BC	chr25	7799	34503184	34503684	-2.21722	0.0336526
BC	chr25	7802	34505372	34505872	-1.04827	0.00898835
BC	chr25	7816	34520285	34520785	-3.77171	0.0452844
BC	chr25	7818	34525101	34525601	-2.11286	0.0191418
BC	chr25	7845	34560045	34560545	-2.09736	0.00435974
BC	chr25	7860	34580945	34581445	-1.6821	0.0111594
BC	chr25	7865	34584496	34584996	-3.46891	0.0251135
BC	chr25	7881	34597720	34598220	-2.15724	0.00444057
BC	chr25	7882	34598306	34598806	-1.58856	0.00734602
BC	chr25	7886	34602971	34603471	-3.58474	0.0452844
BC	chr25	7892	34612163	34612663	-4.49508	0.0140959
BC	chr25	7893	34613971	34614471	-4.43816	0.0251135
BC	chr25	7954	34907883	34908383	3.07788	0.0191104
BC	chr25	7963	34938069	34938569	2.47514	0.0340599
BC	chr25	7984	34980102	34980602	-4.83594	0.0452844
BC	chr25	7998	35044408	35044908	-1.60706	0.0176023
BC	chr25	8012	35064305	35064805	2.02641	0.0188829
BC	chr25	8014	35065502	35066002	1.07901	0.00154458
BC	chr25	8022	35102638	35103138	1.28549	0.024356
BC	chr25	8025	35107612	35108112	2.62773	0.00927109
BC	chr25	8031	35120587	35121087	-4.14077	0.0251135
BC	chr25	8037	35137221	35137721	-1.3639	0.0312947
BC	chr25	8049	35155284	35155784	-2.33975	0.0193171
BC	chr25	8098	35401961	35402461	-1.57685	0.0458734
BC	chr25	8132	35564807	35565307	4.67997	0.0251135
BC	chr25	8144	35588552	35589052	-3.57697	0.0452844
BC	chr25	8145	35589149	35589649	-1.54766	0.00969901
BC	chr25	8146	35590332	35590832	-3.93697	0.0452844
BC	chr25	8169	35691453	35691953	3.02534	0.00151278
BC	chr25	8171	35700025	35700525	1.45691	0.00344793
BC	chr25	8173	35703498	35703998	1.8024	0.0302276
BC	chr25	8181	35735712	35736212	4.6938	0.0452844
BC	chr25	8228	35889752	35890252	3.29162	0.0452844
BC	chr25	8234	35913934	35914434	-1.11427	0.0150029
BC	chr25	8258	36031399	36031899	-3.53853	0.0452844
BC	chr25	8260	36038489	36038989	-1.03348	0.00478553
BC	chr25	8276	36124387	36124887	4.85926	0.0251135
BC	chr25	8298	36197024	36197524	-2.50604	0.0498169
BC	chr25	8355	36370194	36370694	-3.62181	0.0452844
BC	chr25	8409	36777403	36777903	4.1081	0.0452844
BC	chr25	8437	36935952	36936452	-2.82225	0.033391
BC	chr25	8462	37070546	37071046	-1.66459	0.00155115
BC	chr25	8467	37075772	37076272	-1.40644	0.00032297
BC	chr25	8479	37120521	37121021	-1.38792	0.00528385
BC	chr25	8497	37162011	37162511	2.1353	0.0340599
BC	chr25	8524	37231057	37231557	4.76803	0.0452844
BC	chr25	8543	37258962	37259462	4.79462	0.0452844
BC	chr25	8587	37356435	37356935	-4.97168	0.00454471
BC	chr25	8588	37365241	37365741	3.27928	0.0452844
BC	chr25	8643	37439912	37440412	-4.51861	0.0251135
BC	chr25	8673	37479024	37479524	-1.63821	0.0048933
BC	chr3	11	181052	181552	-2.23071	0.0336274
BC	chr3	17	191668	192168	-3.21934	0.0332734
BC	chr3	59	437167	437667	-3.49194	0.0452844
BC	chr3	139	1150736	1151236	-1.83358	0.0204438
BC	chr3	151	1178769	1179269	3.69481	0.0452844
BC	chr3	158	1186073	1186573	-3.42632	0.0452844
BC	chr3	162	1192767	1193267	-4.20665	0.0452844
BC	chr3	203	1236766	1237266	4.02746	0.0452844
BC	chr3	248	1341795	1342295	-2.30555	0.0228191
BC	chr3	249	1375564	1376064	-4.6412	0.00454471
BC	chr3	259	1393654	1394154	-2.6481	0.0332734
BC	chr3	288	1520366	1520866	-2.69145	0.0199445
BC	chr3	302	1875658	1876158	-2.18703	0.0112479
BC	chr3	303	1887983	1888483	-1.5851	0.0344714
BC	chr3	321	2593408	2593908	4.24436	0.0251135
BC	chr3	323	2664344	2664844	5.00254	0.00454471
BC	chr3	332	3214685	3215185	-1.77763	0.0204438
BC	chr3	355	3512878	3513378	-4.49505	0.0251135
BC	chr3	364	3523025	3523525	4.55412	0.0251135
BC	chr3	374	3622779	3623279	4.79138	0.00454471
BC	chr3	442	5012801	5013301	4.80511	0.0140959
BC	chr3	458	5043795	5044295	-2.15297	0.0193864
BC	chr3	472	5112401	5112901	3.73516	0.0331561
BC	chr3	505	5276124	5276624	-4.96625	0.00454471
BC	chr3	564	5924082	5924582	1.18885	0.032901
BC	chr3	578	5946232	5946732	-1.37415	0.0122556
BC	chr3	579	5947900	5948400	-3.7797	0.0251135
BC	chr3	602	6036425	6036925	-1.06791	0.00132589
BC	chr3	619	6354247	6354747	2.41977	0.033391
BC	chr3	653	6519630	6520130	-1.04826	0.0140986
BC	chr3	748	7191289	7191789	2.66559	0.0120129
BC	chr3	760	7374623	7375123	2.32512	0.00255401
BC	chr3	776	7603791	7604291	2.52944	0.00537734
BC	chr3	887	8171886	8172386	-3.25735	0.0251135
BC	chr3	920	8472512	8473012	-3.00437	0.0191104
BC	chr3	968	9170770	9171270	-3.53419	0.0452844
BC	chr3	970	9188369	9188869	4.08631	0.0452844
BC	chr3	1008	9714210	9714710	-3.61082	0.0452844
BC	chr3	1025	9806846	9807346	-3.98261	0.0452844
BC	chr3	1045	10152721	10153221	-2.39794	0.033509
BC	chr3	1097	10976269	10976769	-5.02654	0.0140959
BC	chr3	1116	11491383	11491883	1.35232	0.0448155
BC	chr3	1117	11496237	11496737	3.59559	0.0452844
BC	chr3	1121	11504210	11504710	2.20268	0.0115725
BC	chr3	1124	11510038	11510538	2.64443	0.0191791
BC	chr3	1142	11530802	11531302	-3.93434	0.0251135
BC	chr3	1145	11534214	11534714	3.57224	0.0452844
BC	chr3	1183	11593882	11594382	2.38925	0.0168464
BC	chr3	1213	11669797	11670297	-4.50228	0.0251135
BC	chr3	1273	11960753	11961253	-1.67267	3.24765e-05
BC	chr3	1274	11969489	11969989	-2.6515	0.0110858
BC	chr3	1290	12083656	12084156	2.89172	0.0334505
BC	chr3	1338	12297086	12297586	1.96392	0.0120891
BC	chr3	1355	12404684	12405184	-1.42778	0.00651705
BC	chr3	1358	12439779	12440279	-4.2875	0.0251135
BC	chr3	1376	12554372	12554872	-1.27673	4.75257e-06
BC	chr3	1418	12859213	12859713	4.04629	0.0452844
BC	chr3	1501	13145417	13145917	-3.28837	0.0251135
BC	chr3	1510	13173454	13173954	-3.45841	0.0452844
BC	chr3	1618	13907538	13908038	-1.39546	0.000367705
BC	chr3	1624	13912813	13913313	-4.49816	0.0140959
BC	chr3	1630	13918889	13919389	3.74954	0.00673983
BC	chr3	1635	13923362	13923862	-1.44777	0.00357053
BC	chr3	1642	13951121	13951621	-2.83304	0.0191104
BC	chr3	1659	14038268	14038768	2.27008	0.0427977
BC	chr3	1660	14041887	14042387	1.21616	0.0477255
BC	chr3	1674	14066922	14067422	4.39318	0.0140959
BC	chr3	1683	14079121	14079621	1.07942	0.00114232
BC	chr3	1684	14079715	14080215	2.91118	0.0309708
BC	chr3	1685	14080261	14080761	4.31811	0.0140959
BC	chr3	1689	14082669	14083169	3.12368	0.0333498
BC	chr3	1695	14086402	14086902	1.63406	0.019456
BC	chr3	1696	14086925	14087425	1.13836	0.00322488
BC	chr3	1697	14087510	14088010	2.07779	2.28039e-05
BC	chr3	1700	14089575	14090075	2.02478	3.16675e-05
BC	chr3	1711	14099712	14100212	-3.74408	0.0109257
BC	chr3	1733	14137555	14138055	-2.02418	0.0190885
BC	chr3	1847	14694158	14694658	3.27033	0.0111666
BC	chr3	1879	14841333	14841833	4.21556	0.0140959
BC	chr3	1880	14841847	14842347	2.97623	0.0014886
BC	chr3	1918	14954261	14954761	4.03233	0.0452844
BC	chr3	1948	15079899	15080399	2.92481	0.00375476
BC	chr3	1965	15154380	15154880	5.41931	0.0079791
BC	chr3	2055	15697148	15697648	3.98587	0.0452844
BC	chr3	2072	15755417	15755917	-1.43339	0.0441588
BC	chr3	2081	15794930	15795430	4.37561	0.0452844
BC	chr3	2190	16154055	16154555	4.07083	0.00364504
BC	chr3	2199	16206977	16207477	3.4531	0.0452844
BC	chr3	2207	16227482	16227982	-1.17279	0.00153678
BC	chr3	2223	16265078	16265578	-4.34434	0.0251135
BC	chr3	2259	16336912	16337412	-4.57361	0.00454471
BC	chr3	2274	16370533	16371033	4.44627	0.0452844
BC	chr3	2294	16470124	16470624	5.1757	0.0140959
BC	chr3	2382	16862594	16863094	-1.76752	0.0107498
BC	chr3	2396	16926821	16927321	-1.69737	0.0315619
BC	chr3	2401	16936851	16937351	-3.95283	0.0251135
BC	chr3	2476	17167159	17167659	-1.85634	0.0238652
BC	chr3	2503	17223953	17224453	4.82829	0.0452844
BC	chr3	2513	17261107	17261607	-5.04127	0.0140959
BC	chr3	2641	17518077	17518577	-2.3558	0.0335514
BC	chr3	2660	17591716	17592216	4.45579	0.0452844
BC	chr3	2733	17883371	17883871	2.29692	0.033391
BC	chr3	2741	17910342	17910842	1.95382	0.0064932
BC	chr3	2742	17910890	17911390	3.38423	0.0332494
BC	chr3	2764	17989636	17990136	-3.33617	0.0452844
BC	chr3	2769	18008554	18009054	2.62928	0.0332734
BC	chr3	2791	18030587	18031087	1.59429	0.00914639
BC	chr3	2832	18121554	18122054	-1.00105	0.0147175
BC	chr3	2850	18179997	18180497	-1.80492	0.0120891
BC	chr3	2865	18192438	18192938	4.65837	0.0079791
BC	chr3	2890	18248142	18248642	-5.22634	0.00149357
BC	chr3	2891	18249189	18249689	-3.52386	0.0452844
BC	chr3	2916	18286542	18287042	1.95551	0.0427977
BC	chr3	2967	18437185	18437685	1.10308	0.0285382
BC	chr3	2982	18458074	18458574	3.7636	0.0251135
BC	chr3	3044	18807877	18808377	-2.69408	0.0141914
BC	chr3	3090	19119100	19119600	-1.50745	0.00536405
BC	chr3	3103	19162342	19162842	-4.01628	0.0452844
BC	chr3	3114	19217164	19217664	4.66396	0.0251135
BC	chr3	3134	19298815	19299315	-3.80531	0.0251135
BC	chr3	3160	19463284	19463784	4.07104	0.0452844
BC	chr3	3325	20312816	20313316	-2.30427	0.00152418
BC	chr3	3362	20650261	20650761	-3.07232	0.0452844
BC	chr3	3396	20774608	20775108	-3.04591	0.0330391
BC	chr3	3458	21063512	21064012	4.47761	0.0140959
BC	chr3	3462	21074193	21074693	-3.9952	0.0452844
BC	chr3	3491	21155109	21155609	3.86569	0.0452844
BC	chr3	3520	21264363	21264863	-4.70407	0.0251135
BC	chr3	3540	21288385	21288885	-1.21347	0.00441068
BC	chr3	3591	21360213	21360713	3.67853	0.0452844
BC	chr3	3604	21456133	21456633	-4.8131	0.0140959
BC	chr3	3607	21488447	21488947	4.39125	0.0452844
BC	chr3	3614	21582382	21582882	-4.82235	0.00454471
BC	chr3	3626	21669624	21670124	-1.57865	0.00248802
BC	chr3	3656	21757719	21758219	-1.53056	0.0242609
BC	chr3	3740	22077474	22077974	-4.56576	0.0452844
BC	chr3	3761	22119795	22120295	-4.50944	0.0251135
BC	chr3	3803	22263145	22263645	4.82719	0.0452844
BC	chr3	3911	22677232	22677732	-3.14547	0.0452844
BC	chr3	3974	22896124	22896624	3.77829	0.0452844
BC	chr3	4006	22932265	22932765	-3.46225	0.0452844
BC	chr3	4029	22962147	22962647	-2.89246	0.0330975
BC	chr3	4055	23030285	23030785	-2.16459	0.020318
BC	chr3	4136	23312863	23313363	4.41868	0.0251135
BC	chr3	4162	23402505	23403005	3.69561	0.0452844
BC	chr3	4185	23477265	23477765	3.10177	0.0332494
BC	chr3	4196	23490705	23491205	-1.14998	1.86369e-05
BC	chr3	4202	23497586	23498086	-3.36848	0.0251135
BC	chr3	4214	23560973	23561473	-5.66828	0.000287019
BC	chr3	4216	23569346	23569846	-2.08045	0.0193025
BC	chr3	4220	23574866	23575366	-4.43532	0.00628202
BC	chr3	4223	23579575	23580075	-4.12678	0.00454471
BC	chr3	4224	23580099	23580599	-2.30236	0.00651705
BC	chr3	4236	23602613	23603113	-3.9666	0.0140959
BC	chr3	4267	23859521	23860021	-3.207	0.0329225
BC	chr3	4310	24121489	24121989	-1.37684	0.00315496
BC	chr3	4422	24516276	24516776	1.01393	0.00368542
BC	chr3	4429	24529999	24530499	-2.56308	0.0452844
BC	chr3	4514	24882687	24883187	-3.92257	0.0452844
BC	chr3	4551	24972147	24972647	4.21928	0.0251135
BC	chr3	4554	24978607	24979107	-1.42006	0.00713508
BC	chr3	4612	25147783	25148283	-1.14118	0.047134
BC	chr3	4645	25292362	25292862	1.80514	0.0189368
BC	chr3	4652	25312057	25312557	2.45936	0.00224466
BC	chr3	4666	25335060	25335560	2.62991	0.0498169
BC	chr3	4691	25372001	25372501	1.28985	0.013413
BC	chr3	4708	25422081	25422581	-1.20352	0.0209196
BC	chr3	4717	25447260	25447760	-1.50991	0.00775979
BC	chr3	4728	25469839	25470339	4.22585	0.0251135
BC	chr3	4732	25476245	25476745	4.27995	0.0452844
BC	chr3	4739	25488952	25489452	-1.02717	0.00332834
BC	chr3	4810	25999167	25999667	-1.2768	0.0283728
BC	chr3	4841	26127510	26128010	1.83661	0.020507
BC	chr3	4859	26189598	26190098	-1.44583	0.0208729
BC	chr3	4916	26395919	26396419	-4.23559	0.0251135
BC	chr3	4931	26446270	26446770	-4.24259	0.0251135
BC	chr3	4958	26499461	26499961	-4.65099	0.0079791
BC	chr3	4969	26523202	26523702	-4.12016	0.0251135
BC	chr3	4981	26559679	26560179	-4.48036	0.0452844
BC	chr3	5003	26687451	26687951	3.88772	0.0452844
BC	chr3	5081	26954691	26955191	-3.79726	0.0251135
BC	chr3	5088	26978572	26979072	2.40409	0.0498169
BC	chr3	5107	27065682	27066182	-1.49707	0.0394781
BC	chr3	5144	27133242	27133742	-3.19888	0.00414499
BC	chr3	5145	27133750	27134250	-1.72559	0.0342651
BC	chr3	5221	27267704	27268204	-3.7254	0.0452844
BC	chr3	5281	27457497	27457997	-3.55338	0.0452844
BC	chr3	5326	27609118	27609618	-2.14758	0.000588692
BC	chr3	5329	27613913	27614413	-4.65726	0.0251135
BC	chr3	5420	27958759	27959259	4.59424	0.0140959
BC	chr3	5456	28051212	28051712	3.12136	0.0452844
BC	chr3	5516	28172806	28173306	4.19733	0.0251135
BC	chr3	5550	28240439	28240939	-3.41124	0.0251135
BC	chr3	5585	28372170	28372670	3.35655	0.0251135
BC	chr3	5640	28605797	28606297	-4.5176	0.0251135
BC	chr3	5677	28667171	28667671	-4.20798	0.0452844
BC	chr3	5683	28677156	28677656	-1.38863	4.83634e-05
BC	chr3	5684	28677681	28678181	-1.04985	0.00219864
BC	chr3	5688	28686655	28687155	-4.33245	0.0140959
BC	chr3	5694	28730335	28730835	-1.47995	0.044478
BC	chr3	5702	28792229	28792729	-1.66338	0.0463548
BC	chr3	5710	28850453	28850953	3.0338	0.00699507
BC	chr3	5714	28872531	28873031	2.3637	0.00428405
BC	chr3	5724	28973049	28973549	-3.28514	0.0452844
BC	chr3	5786	29318675	29319175	3.57451	0.0452844
BC	chr3	5788	29339177	29339677	3.85591	0.0452844
BC	chr3	5796	29379641	29380141	3.6982	0.0452844
BC	chr3	5854	29714263	29714763	1.63735	0.0316347
BC	chr3	5860	29725684	29726184	-2.68791	0.0200063
BC	chr3	5887	29812286	29812786	-4.02439	0.0452844
BC	chr3	6005	30247474	30247974	-3.25084	0.0452844
BC	chr3	6067	30457666	30458166	3.79393	0.0251135
BC	chr3	6179	30852184	30852684	2.98267	0.0452844
BC	chr3	6200	30890637	30891137	-4.37648	0.0140959
BC	chr3	6217	30908257	30908757	-2.2994	0.031392
BC	chr3	6258	31001829	31002329	4.81443	0.0452844
BC	chr3	6339	31245239	31245739	4.21389	0.0452844
BC	chr3	6354	31318182	31318682	-4.26104	0.0452844
BC	chr3	6410	31601089	31601589	-4.13867	0.0251135
BC	chr3	6427	31637800	31638300	-3.67674	0.0452844
BC	chr3	6437	31689360	31689860	3.49067	0.0452844
BC	chr3	6518	31854028	31854528	-1.07278	0.00665381
BC	chr3	6572	31995267	31995767	3.79713	0.0452844
BC	chr3	6669	32329530	32330030	-1.91849	0.00164565
BC	chr3	6672	32332082	32332582	-1.851	0.00727109
BC	chr3	6674	32333465	32333965	-1.0209	0.00249968
BC	chr3	6712	32402572	32403072	3.18505	0.0452844
BC	chr3	6716	32405378	32405878	3.34642	0.00644572
BC	chr3	6726	32417102	32417602	-4.20854	0.0452844
BC	chr3	6731	32424874	32425374	-1.36452	0.003547
BC	chr3	6790	32508193	32508693	3.3589	0.0452844
BC	chr3	6853	32633418	32633918	3.69753	0.0452844
BC	chr3	6858	32650934	32651434	3.42309	0.0452844
BC	chr3	6888	32711596	32712096	-3.35707	0.0251135
BC	chr3	6889	32713145	32713645	3.11218	0.0331561
BC	chr3	6900	32727660	32728160	4.17239	0.0452844
BC	chr3	6978	33062830	33063330	4.20956	0.0452844
BC	chr3	6992	33075556	33076056	1.08754	0.00521102
BC	chr3	7002	33088827	33089327	4.65321	0.0452844
BC	chr3	7017	33104102	33104602	4.09973	0.0140959
BC	chr3	7079	33229831	33230331	2.05147	0.0223837
BC	chr3	7091	33264736	33265236	-4.00806	0.0452844
BC	chr3	7121	33359895	33360395	-3.99899	0.0452844
BC	chr3	7157	33437002	33437502	3.34737	0.0452844
BC	chr3	7159	33438174	33438674	-2.06571	0.0112072
BC	chr3	7179	33493330	33493830	1.8423	0.024375
BC	chr3	7202	33566614	33567114	-4.12958	0.0251135
BC	chr3	7215	33592065	33592565	-3.08127	0.0452844
BC	chr3	7218	33597192	33597692	-1.36447	0.0151951
BC	chr3	7226	33616697	33617197	-3.53126	0.00368584
BC	chr3	7229	33632104	33632604	-3.91071	0.0251135
BC	chr3	7354	33897681	33898181	-3.71498	0.0251135
BC	chr3	7468	34268939	34269439	-2.88549	0.0452844
BC	chr3	7484	34286245	34286745	-2.13528	0.0107814
BC	chr3	7487	34291422	34291922	-1.4009	0.0154931
BC	chr3	7493	34295812	34296312	-1.33671	0.0448861
BC	chr3	7553	34386484	34386984	-3.75327	0.0452844
BC	chr3	7560	34398475	34398975	4.02722	0.0452844
BC	chr3	7597	34551414	34551914	3.2681	0.0330391
BC	chr3	7623	34700454	34700954	4.86586	0.0251135
BC	chr3	7629	34717732	34718232	-1.31086	0.00946549
BC	chr3	7644	34735402	34735902	-2.30624	0.000580722
BC	chr3	7647	34740487	34740987	-2.63128	0.0193171
BC	chr3	7650	34747369	34747869	-5.14167	0.00454471
BC	chr3	7665	34769712	34770212	-4.41289	0.0251135
BC	chr3	7681	34809144	34809644	1.44304	0.0306906
BC	chr3	7682	34813663	34814163	2.45501	0.0112072
BC	chr3	7707	34938468	34938968	-1.07033	0.0370035
BC	chr3	7711	34950353	34950853	1.3906	0.0378464
BC	chr3	7720	34976105	34976605	3.87214	0.0110055
BC	chr3	7773	35173090	35173590	-2.10336	0.0336274
BC	chr3	7808	35278876	35279376	-2.07662	0.0121273
BC	chr3	7902	35514357	35514857	-4.68598	0.00454471
BC	chr3	7921	35541115	35541615	-1.23065	0.00142859
BC	chr3	7926	35558268	35558768	-1.67202	0.00515706
BC	chr3	7927	35558841	35559341	-1.25118	0.00227424
BC	chr3	7931	35564640	35565140	-1.56851	0.000361081
BC	chr3	7952	35593966	35594466	4.44138	0.0452844
BC	chr3	8086	36023247	36023747	-3.01339	0.0191104
BC	chr3	8192	36193601	36194101	-3.83626	0.0452844
BC	chr3	8221	36259698	36260198	-1.22784	0.0131153
BC	chr3	8236	36312932	36313432	-1.31974	0.0179662
BC	chr3	8237	36313526	36314026	-1.12835	0.0419354
BC	chr3	8264	36356811	36357311	4.59424	0.0452844
BC	chr3	8267	36364128	36364628	-3.42369	0.0330391
BC	chr3	8269	36366271	36366771	4.37508	0.0452844
BC	chr3	8306	36457292	36457792	1.27138	0.037082
BC	chr3	8328	36504933	36505433	3.4812	0.0452844
BC	chr3	8334	36512987	36513487	-3.10765	0.00699507
BC	chr3	8415	36632106	36632606	3.86305	0.0452844
BC	chr3	8433	36667357	36667857	-3.0402	0.00698208
BC	chr3	8503	36949652	36950152	1.00728	0.0348762
BC	chr3	8511	36975182	36975682	2.00129	0.0299007
BC	chr3	8521	36990260	36990760	4.80364	0.0452844
BC	chr3	8538	37014798	37015298	4.69481	0.0251135
BC	chr3	8583	37240294	37240794	-4.70835	0.0452844
BC	chr3	8633	37458194	37458694	-1.60274	0.0202285
BC	chr3	8635	37462755	37463255	-2.53629	0.0111666
BC	chr3	8651	37559353	37559853	3.72173	0.0251135
BC	chr3	8694	37688744	37689244	4.3915	0.0251135
BC	chr3	8702	37695623	37696123	3.94412	0.0452844
BC	chr3	8737	37785582	37786082	-1.47509	0.0170185
BC	chr3	8817	38353862	38354362	2.15746	0.0271262
BC	chr3	8849	38457894	38458394	4.47008	0.0079791
BC	chr3	8857	38494217	38494717	-4.40459	0.0251135
BC	chr3	9034	39338385	39338885	-3.76274	0.0452844
BC	chr3	9044	39367625	39368125	-4.5247	0.0452844
BC	chr3	9084	39460339	39460839	-3.97058	0.0452844
BC	chr3	9165	39695100	39695600	-4.05191	0.0251135
BC	chr3	9198	39800224	39800724	-3.33812	0.0452844
BC	chr3	9272	40098609	40099109	-3.88869	0.0452844
BC	chr3	9292	40202311	40202811	-1.77103	0.000696384
BC	chr3	9389	40463310	40463810	-3.73269	0.0452844
BC	chr3	9409	40519798	40520298	-3.93174	0.0452844
BC	chr3	9419	40530101	40530601	-1.82092	0.00920594
BC	chr3	9432	40546678	40547178	-3.87219	0.0452844
BC	chr3	9447	40577876	40578376	1.22384	0.0413565
BC	chr3	9453	40589020	40589520	3.95713	0.0251135
BC	chr3	9481	40700570	40701070	3.54412	0.0452844
BC	chr3	9504	40744312	40744812	2.1281	0.00609111
BC	chr3	9505	40744813	40745313	3.80686	0.0452844
BC	chr3	9515	40768323	40768823	-1.09963	0.00179412
BC	chr3	9516	40769220	40769720	3.12014	0.0452844
BC	chr3	9536	40835989	40836489	-4.32353	0.0251135
BC	chr3	9543	40844906	40845406	-2.04626	0.0148296
BC	chr3	9545	40849983	40850483	-2.40258	0.000901042
BC	chr3	9547	40851522	40852022	-3.81322	0.0330391
BC	chr3	9575	40937115	40937615	-2.24371	0.00074228
BC	chr3	9631	41257619	41258119	-3.51852	0.00365859
BC	chr3	9712	41726815	41727315	-1.54056	0.0494529
BC	chr3	9771	41915770	41916270	-3.24659	0.0452844
BC	chr3	9772	41917175	41917675	-1.24395	0.000680969
BC	chr3	9773	41917686	41918186	-1.2783	0.021584
BC	chr3	9774	41918261	41918761	-3.29413	0.0452844
BC	chr3	9783	41927486	41927986	-4.21456	0.0452844
BC	chr3	9793	41969565	41970065	-2.5209	0.033391
BC	chr3	9822	42035152	42035652	4.08472	0.0452844
BC	chr3	9836	42061186	42061686	2.19391	0.00533175
BC	chr3	9848	42080863	42081363	3.86742	0.0251135
BC	chr3	9856	42086348	42086848	2.23906	0.0233646
BC	chr3	9933	42624335	42624835	1.65067	0.0209378
BC	chr3	9973	42702421	42702921	-2.64172	0.0121273
BC	chr3	10062	43040906	43041406	-3.53929	0.0452844
BC	chr3	10095	43360322	43360822	4.77941	0.0140959
BC	chr3	10114	43461145	43461645	3.98139	0.0452844
BC	chr3	10124	43594170	43594670	-1.83164	0.0343682
BC	chr3	10127	43596089	43596589	-4.19579	0.0452844
BC	chr3	10277	44745326	44745826	3.92454	0.0452844
BC	chr3	10347	45246724	45247224	3.55439	0.0329225
BC	chr3	10351	45265342	45265842	2.39581	0.0193864
BC	chr3	10435	45688659	45689159	-1.14115	0.0275428
BC	chr3	10453	45710243	45710743	3.30144	0.0452844
BC	chr3	10465	45722670	45723170	3.07473	0.0452844
BC	chr3	10475	45769475	45769975	-4.01349	0.0452844
BC	chr3	10581	46559315	46559815	-1.76221	0.031392
BC	chr3	10585	46586080	46586580	-1.38472	0.00688799
BC	chr3	10595	46634647	46635147	1.03961	0.0469382
BC	chr3	10604	46670629	46671129	-1.00632	0.0478247
BC	chr3	10673	46909793	46910293	4.14072	0.0452844
BC	chr3	10704	47148547	47149047	2.28329	0.033509
BC	chr3	10769	47435973	47436473	3.73064	0.0452844
BC	chr3	10856	47816125	47816625	1.86923	0.017377
BC	chr3	10889	48095419	48095919	-1.73767	0.00427568
BC	chr3	10913	48363985	48364485	-3.64265	0.0452844
BC	chr3	10946	48485524	48486024	4.7378	0.0452844
BC	chr3	11090	49445876	49446376	-1.02368	0.0136873
BC	chr3	11140	49565562	49566062	-1.90187	0.0315619
BC	chr3	11146	49654367	49654867	-4.62319	0.0140959
BC	chr3	11163	49810500	49811000	-4.06736	0.0452844
BC	chr3	11168	49860574	49861074	-1.34437	0.000588553
BC	chr3	11198	50071276	50071776	-2.8003	0.00217417
BC	chr3	11199	50071974	50072474	-4.72305	0.00260068
BC	chr3	11253	50365441	50365941	-1.44696	0.0348104
BC	chr3	11332	51148015	51148515	4.16682	0.0452844
BC	chr3	11342	51178167	51178667	2.36429	0.00680943
BC	chr3	11348	51208156	51208656	-2.39502	0.00375476
BC	chr3	11437	51728529	51729029	-1.11875	0.0105836
BC	chr3	11494	51938359	51938859	-3.84874	0.0189056
BC	chr3	11533	52152234	52152734	-4.68394	0.0251135
BC	chr3	11578	52628551	52629051	-3.90249	0.00409545
BC	chr3	11650	52898770	52899270	1.59505	0.0207332
BC	chr3	11687	53062353	53062853	-4.30203	0.0452844
BC	chr3	11705	53134094	53134594	5.29688	0.0140959
BC	chr3	11713	53158020	53158520	-3.8417	0.0452844
BC	chr3	11740	53231155	53231655	3.72104	0.0452844
BC	chr3	11750	53334969	53335469	-1.62953	0.0175571
BC	chr3	11765	53366751	53367251	-2.48606	0.033391
BC	chr3	11773	53390969	53391469	1.16461	0.0112405
BC	chr3	11875	53710713	53711213	-4.10971	0.0251135
BC	chr3	11891	53727418	53727918	-3.62434	0.0110055
BC	chr3	11915	53882100	53882600	-4.12463	0.0452844
BC	chr3	11922	53900378	53900878	3.5167	0.0452844
BC	chr3	11969	54167115	54167615	3.8841	0.0452844
BC	chr3	11983	54207257	54207757	-3.5665	0.0452844
BC	chr3	12059	54606990	54607490	-1.72248	0.000554409
BC	chr3	12204	55154261	55154761	4.57887	0.0140959
BC	chr3	12222	55212370	55212870	3.63891	0.0452844
BC	chr3	12240	55278753	55279253	3.66659	0.0452844
BC	chr3	12269	55350905	55351405	3.56069	0.0452844
BC	chr3	12277	55359308	55359808	-1.47381	0.0230272
BC	chr3	12284	55365917	55366417	1.23912	0.00549231
BC	chr3	12322	55536530	55537030	1.25327	0.00520645
BC	chr3	12419	56180144	56180644	-1.11594	0.0100336
BC	chr3	12435	56267040	56267540	-2.01833	0.019456
BC	chr3	12455	56393464	56393964	2.28813	0.00716887
BC	chr3	12488	56557036	56557536	4.44891	0.0452844
BC	chr3	12515	56888944	56889444	-3.91902	0.0452844
BC	chr3	12540	57038357	57038857	-1.38693	0.0176477
BC	chr3	12566	57108001	57108501	-3.67831	0.0251135
BC	chr3	12575	57124217	57124717	-3.41178	0.0452844
BC	chr3	12583	57140537	57141037	4.34609	0.0251135
BC	chr3	12604	57233530	57234030	3.88916	0.0452844
BC	chr3	12613	57241833	57242333	4.40104	0.0452844
BC	chr3	12707	57621937	57622437	-1.09923	0.00112197
BC	chr3	12734	57764383	57764883	-3.20039	0.0191104
BC	chr3	12746	57825728	57826228	-1.50187	0.0238652
BC	chr3	12812	58420503	58421003	4.70446	0.0251135
BC	chr3	12877	58514340	58514840	3.5107	0.0452844
BC	chr3	12945	58786464	58786964	-3.47204	0.000300186
BC	chr3	12974	58994408	58994908	-3.01224	0.0191104
BC	chr3	13032	59407195	59407695	-3.66358	0.0452844
BC	chr3	13046	59453191	59453691	4.60406	0.0079791
BC	chr3	13075	59568674	59569174	1.65354	0.0246712
BC	chr3	13076	59572158	59572658	1.77386	0.00513776
BC	chr3	13095	59682323	59682823	-4.49901	0.0140959
BC	chr3	13107	59727843	59728343	1.31936	0.0375045
BC	chr3	13113	59759394	59759894	-2.1719	0.0338557
BC	chr3	13152	59905360	59905860	2.64906	0.033754
BC	chr3	13166	59937233	59937733	3.90005	0.0452844
BC	chr3	13168	59940076	59940576	-4.37143	0.0452844
BC	chr3	13199	59977277	59977777	1.15309	0.0332234
BC	chr3	13204	59981927	59982427	3.98638	0.0079791
BC	chr3	13230	60075065	60075565	1.04874	0.010992
BC	chr3	13252	60117566	60118066	3.88964	0.0452844
BC	chr3	13257	60146665	60147165	3.76527	0.0452844
BC	chr3	13300	60443876	60444376	4.45669	0.0452844
BC	chr3	13303	60452846	60453346	-3.75111	0.0452844
BC	chr3	13335	60546725	60547225	4.32503	0.0251135
BC	chr3	13338	60548804	60549304	3.17353	0.00371326
BC	chr3	13356	60570969	60571469	2.00975	0.0439113
BC	chr3	13465	60991717	60992217	-3.55821	0.0251135
BC	chr3	13476	61033205	61033705	4.70074	0.0251135
BC	chr3	13495	61172550	61173050	-4.20745	0.0251135
BC	chr3	13511	61243713	61244213	-1.68747	0.00310986
BC	chr3	13555	61410199	61410699	1.4711	0.0333021
BC	chr3	13587	61552960	61553460	1.39454	0.0143705
BC	chr3	13608	61620719	61621219	-1.1375	0.000458727
BC	chr3	13635	61709625	61710125	-4.18381	0.0452844
BC	chr3	13643	61728755	61729255	-4.26726	0.0452844
BC	chr3	13657	61782681	61783181	2.37607	0.0308036
BC	chr3	13675	61835280	61835780	-1.5064	0.0375045
BC	chr3	13682	61859358	61859858	3.88631	0.0452844
BC	chr3	13734	61992255	61992755	1.24056	0.00844074
BC	chr3	13736	61993687	61994187	1.73322	0.0014881
BC	chr3	13748	62035031	62035531	3.3342	0.0452844
BC	chr3	13784	62084063	62084563	4.32472	0.0251135
BC	chr3	13800	62124801	62125301	3.41508	0.0329225
BC	chr3	13822	62193848	62194348	-1.75594	0.0240341
BC	chr3	13851	62283758	62284258	4.17917	0.0452844
BC	chr3	13887	62370342	62370842	4.01502	0.0140959
BC	chr3	13893	62375894	62376394	3.87586	0.0329225
BC	chr3	13894	62376916	62377416	-2.08233	0.033509
BC	chr3	13913	62394913	62395413	3.5943	0.0251135
BC	chr3	13925	62410283	62410783	-4.04687	0.0452844
BC	chr3	13936	62418696	62419196	-3.87191	0.0251135
BC	chr3	13940	62422003	62422503	3.72942	0.0452844
BC	chr3	13947	62427693	62428193	-2.88377	0.0452844
BC	chr3	13978	62481665	62482165	1.2513	0.0202553
BC	chr4	32	48519	49019	-3.20828	0.0331493
BC	chr4	39	55361	55861	-3.78395	0.0452844
BC	chr4	90	101205	101705	-3.84165	0.0251135
BC	chr4	121	126498	126998	-3.78029	0.0452844
BC	chr4	124	129237	129737	1.54314	0.0379228
BC	chr4	126	130359	130859	3.01817	0.0490417
BC	chr4	202	221510	222010	-4.37217	0.0452844
BC	chr4	224	260542	261042	1.72145	0.0193025
BC	chr4	260	332682	333182	-1.09544	0.0343682
BC	chr4	353	725499	725999	4.30014	0.0251135
BC	chr4	428	841720	842220	-2.15033	0.00646942
BC	chr4	431	844208	844708	-4.70161	0.0251135
BC	chr4	436	857609	858109	-3.73023	0.0452844
BC	chr4	453	901657	902157	-4.13788	0.0452844
BC	chr4	480	1011410	1011910	-1.2579	0.0181072
BC	chr4	485	1019046	1019546	4.63266	0.0189056
BC	chr4	537	1253157	1253657	4.59029	0.0452844
BC	chr4	544	1277238	1277738	1.13628	0.0327809
BC	chr4	611	1456311	1456811	4.40456	0.0251135
BC	chr4	661	1560076	1560576	-1.61822	0.00728737
BC	chr4	677	1585975	1586475	-1.379	0.0136645
BC	chr4	691	1603736	1604236	-2.06467	0.033509
BC	chr4	706	1618590	1619090	-1.2223	0.000860092
BC	chr4	707	1619303	1619803	-1.01478	2.84049e-05
BC	chr4	713	1639264	1639764	-1.64766	0.03199
BC	chr4	717	1642341	1642841	1.39858	0.0320762
BC	chr4	755	1703580	1704080	3.72912	0.0452844
BC	chr4	801	1792583	1793083	3.85897	0.0452844
BC	chr4	831	1864091	1864591	3.72948	0.0452844
BC	chr4	850	1915030	1915530	-3.54448	0.0452844
BC	chr4	870	2011103	2011603	1.13985	0.0283022
BC	chr4	878	2025606	2026106	2.92439	0.0116057
BC	chr4	912	2107470	2107970	-3.33209	0.0452844
BC	chr4	960	2205362	2205862	-5.37376	0.0140959
BC	chr4	984	2303891	2304391	-3.53367	0.0452844
BC	chr4	994	2349548	2350048	-2.08935	0.00723212
BC	chr4	1010	2387514	2388014	-2.21018	0.00071627
BC	chr4	1026	2431699	2432199	-4.98007	0.0079791
BC	chr4	1031	2435560	2436060	-1.779	0.0336274
BC	chr4	1053	2463932	2464432	-3.35131	0.0452844
BC	chr4	1132	2635154	2635654	-2.58174	0.0187715
BC	chr4	1184	2701826	2702326	1.26518	0.0312229
BC	chr4	1191	2709254	2709754	-2.02614	0.00301408
BC	chr4	1209	2727670	2728170	-3.0096	0.0118618
BC	chr4	1235	2762560	2763060	5.06341	0.0140959
BC	chr4	1244	2781059	2781559	3.53968	0.0452844
BC	chr4	1277	2824457	2824957	-2.43317	0.0193864
BC	chr4	1284	2833380	2833880	4.25449	0.0251135
BC	chr4	1291	2839746	2840246	4.51132	0.00454471
BC	chr4	1292	2840373	2840873	1.13219	0.00420188
BC	chr4	1293	2840878	2841378	4.19375	0.0140959
BC	chr4	1296	2845656	2846156	-1.35276	0.000551347
BC	chr4	1323	2894044	2894544	-4.42283	0.0251135
BC	chr4	1383	3036837	3037337	-2.51722	0.033509
BC	chr4	1421	3095948	3096448	-4.73843	0.0251135
BC	chr4	1603	3889341	3889841	-3.43787	0.0452844
BC	chr4	1620	3980166	3980666	-3.68653	0.0452844
BC	chr4	1652	4056898	4057398	-1.4552	0.020687
BC	chr4	1653	4057559	4058059	-3.39049	0.0452844
BC	chr4	1669	4079757	4080257	1.85421	0.0206338
BC	chr4	1692	4121438	4121938	-4.36375	0.0452844
BC	chr4	1752	4309383	4309883	1.90254	0.0341624
BC	chr4	1921	4662209	4662709	4.34184	0.0079791
BC	chr4	1922	4662730	4663230	2.46234	0.033509
BC	chr4	2107	5085137	5085637	-1.83997	6.76845e-05
BC	chr4	2113	5093423	5093923	-1.68001	0.0249314
BC	chr4	2200	5420397	5420897	-1.38158	0.0441588
BC	chr4	2204	5441250	5441750	4.5346	0.0140959
BC	chr4	2207	5450198	5450698	2.60646	0.0193171
BC	chr4	2219	5493946	5494446	3.95016	0.0452844
BC	chr4	2324	5965447	5965947	4.38251	0.00210226
BC	chr4	2331	5987576	5988076	-1.75547	0.0337461
BC	chr4	2445	6429910	6430410	1.99062	0.0276743
BC	chr4	2532	6672971	6673471	-2.16516	0.0203808
BC	chr4	2612	6841800	6842300	-4.47354	0.0452844
BC	chr4	2618	6852168	6852668	-1.23401	0.00392715
BC	chr4	2657	6914312	6914812	-3.56238	0.0251135
BC	chr4	2659	6920297	6920797	4.33909	0.0452844
BC	chr4	2668	6935155	6935655	-2.17328	0.0202553
BC	chr4	2755	7339621	7340121	-4.09533	0.00367219
BC	chr4	2759	7351892	7352392	-1.84958	0.0050812
BC	chr4	2766	7383171	7383671	4.40339	0.0329225
BC	chr4	2769	7399412	7399912	1.57625	0.00290287
BC	chr4	2807	7491707	7492207	3.30332	0.00371327
BC	chr4	2817	7635498	7635998	4.47207	0.0251135
BC	chr4	2847	7704517	7705017	-3.70681	0.0452844
BC	chr4	2867	7748211	7748711	-1.515	0.0036898
BC	chr4	2868	7750362	7750862	-2.39127	0.0146499
BC	chr4	2870	7754792	7755292	-1.13308	0.0215919
BC	chr4	2873	7757420	7757920	-1.72154	0.0437362
BC	chr4	2882	7772546	7773046	-4.74442	0.00260068
BC	chr4	2897	7789008	7789508	-3.46791	0.0251135
BC	chr4	2904	7796899	7797399	1.69253	0.0312259
BC	chr4	2905	7800074	7800574	-3.6337	0.0452844
BC	chr4	2942	7903440	7903940	3.86941	0.0452844
BC	chr4	3027	8015592	8016092	-1.34261	0.0310158
BC	chr4	3034	8032318	8032818	-4.46634	0.0079791
BC	chr4	3078	8108895	8109395	-2.10727	0.0336274
BC	chr4	3089	8119658	8120158	-4.17235	0.000239063
BC	chr4	3129	8171905	8172405	-3.42493	0.0191791
BC	chr4	3130	8179512	8180012	-3.43318	0.00126028
BC	chr4	3239	8576208	8576708	4.89856	0.0079791
BC	chr4	3260	8612765	8613265	-2.95249	0.0331561
BC	chr4	3274	8636801	8637301	-3.82686	0.0251135
BC	chr4	3293	8679547	8680047	4.09381	0.0251135
BC	chr4	3309	8692349	8692849	-4.60977	0.0079791
BC	chr4	3310	8692994	8693494	-3.36528	0.0452844
BC	chr4	3311	8693674	8694174	-1.21927	0.0321626
BC	chr4	3378	8857251	8857751	-2.38029	0.00720118
BC	chr4	3379	8857825	8858325	3.83157	0.0452844
BC	chr4	3472	9162556	9163056	1.865	0.030162
BC	chr4	3513	9394732	9395232	-2.10613	0.0108101
BC	chr4	3533	9440523	9441023	-1.09838	0.0273313
BC	chr4	3535	9445812	9446312	-4.17611	0.0452844
BC	chr4	3537	9448308	9448808	-1.5348	0.00745609
BC	chr4	3553	9520600	9521100	-4.29939	0.0452844
BC	chr4	3633	9744310	9744810	-4.00927	0.0452844
BC	chr4	3643	9810728	9811228	1.54719	0.00251253
BC	chr4	3700	10003641	10004141	-1.5598	0.0317325
BC	chr4	3717	10034580	10035080	-5.5611	0.00454471
BC	chr4	3720	10043597	10044097	2.15688	0.0337461
BC	chr4	3798	10415462	10415962	3.88901	0.0251135
BC	chr4	3800	10423318	10423818	-1.7218	0.013199
BC	chr4	3805	10439135	10439635	-5.04774	0.0079791
BC	chr4	3821	10482834	10483334	-1.46683	0.0173897
BC	chr4	3885	10804391	10804891	4.3746	0.0452844
BC	chr4	3933	10991754	10992254	4.42501	0.0452844
BC	chr4	3938	10997908	10998408	3.82907	0.0452844
BC	chr4	4051	11362537	11363037	-1.79958	0.0336274
BC	chr4	4052	11367265	11367765	4.88742	0.0251135
BC	chr4	4187	11623012	11623512	-3.2143	0.0452844
BC	chr4	4188	11623536	11624036	-3.90787	0.0140959
BC	chr4	4190	11627455	11627955	2.21461	0.0193171
BC	chr4	4220	11671403	11671903	-1.01932	0.000432129
BC	chr4	4221	11672210	11672710	-3.60217	0.0251135
BC	chr4	4250	11700647	11701147	-4.12111	0.0452844
BC	chr4	4264	11726408	11726908	-1.06295	0.00981436
BC	chr4	4276	11768463	11768963	4.57961	0.00149357
BC	chr4	4343	11979946	11980446	4.32528	0.0452844
BC	chr4	4365	12017114	12017614	2.06946	0.00725404
BC	chr4	4374	12027163	12027663	-1.02546	0.0208069
BC	chr4	4384	12046041	12046541	-2.55477	0.033509
BC	chr4	4395	12075223	12075723	3.85354	0.0452844
BC	chr4	4430	12120196	12120696	4.8098	0.0079791
BC	chr4	4505	12295213	12295713	-1.34763	0.00182047
BC	chr4	4518	12385255	12385755	3.95195	0.0452844
BC	chr4	4570	12632182	12632682	-1.59037	0.00987012
BC	chr4	4627	12866451	12866951	4.38346	0.0452844
BC	chr4	4647	12926929	12927429	1.19389	0.0207704
BC	chr4	4681	13073861	13074361	-2.6654	0.00646942
BC	chr4	4710	13147999	13148499	5.03582	0.0140959
BC	chr4	4722	13170198	13170698	-1.06	0.0375045
BC	chr4	4738	13195134	13195634	4.48397	0.0251135
BC	chr4	4745	13205384	13205884	-4.34432	0.0452844
BC	chr4	4769	13255563	13256063	-1.84018	0.0193025
BC	chr4	4794	13316024	13316524	4.21009	0.0452844
BC	chr4	4839	13428261	13428761	-5.09239	0.00454471
BC	chr4	4887	13563071	13563571	4.51285	0.0452844
BC	chr4	4888	13564023	13564523	4.74558	0.0452844
BC	chr4	4908	13585629	13586129	4.37763	0.0108861
BC	chr4	4910	13587065	13587565	3.55991	0.0331561
BC	chr4	4934	13629976	13630476	1.07997	0.040155
BC	chr4	4961	13691007	13691507	1.05048	0.0456356
BC	chr4	4971	13728013	13728513	5.12941	0.0079791
BC	chr4	4986	13816510	13817010	-2.53449	0.0111666
BC	chr4	5018	13941353	13941853	5.06538	0.0251135
BC	chr4	5020	13950477	13950977	3.85264	0.0452844
BC	chr4	5023	13957610	13958110	4.75676	0.0251135
BC	chr4	5026	13970932	13971432	-2.76692	0.0452844
BC	chr4	5059	14086618	14087118	-3.93096	0.0452844
BC	chr4	5081	14202461	14202961	-1.3632	0.0123231
BC	chr4	5083	14206497	14206997	3.672	0.0189737
BC	chr4	5090	14218663	14219163	-4.19725	0.0452844
BC	chr4	5094	14240902	14241402	-3.39809	0.000731142
BC	chr4	5098	14250624	14251124	-3.2752	0.0452844
BC	chr4	5184	14514362	14514862	4.48241	0.0251135
BC	chr4	5186	14516870	14517370	-2.95458	0.00374088
BC	chr4	5229	14624497	14624997	-1.54568	0.0157963
BC	chr4	5232	14631191	14631691	-4.26657	0.0251135
BC	chr4	5303	14899731	14900231	-1.66008	0.0314769
BC	chr4	5362	15025642	15026142	-4.57393	0.0452844
BC	chr4	5419	15092155	15092655	4.544	0.0452843
BC	chr4	5458	15242266	15242766	1.33079	0.0358741
BC	chr4	5474	15277233	15277733	3.05431	0.00699507
BC	chr4	5491	15314858	15315358	4.42438	0.00363153
BC	chr4	5536	15394193	15394693	-3.76448	0.0452844
BC	chr4	5564	15442083	15442583	1.22942	0.0250609
BC	chr4	5675	15999925	16000425	-1.53226	0.0337461
BC	chr4	5683	16080801	16081301	-4.01223	0.0452844
BC	chr4	5727	16190125	16190625	-2.62145	0.0452844
BC	chr4	5736	16205701	16206201	-1.81307	0.0344714
BC	chr4	5753	16261309	16261809	3.82131	0.0452844
BC	chr4	5813	16453793	16454293	-1.14927	0.0364706
BC	chr4	5834	16485456	16485956	-1.92401	0.00160343
BC	chr4	5838	16490154	16490654	-4.69714	0.0452844
BC	chr4	5849	16511909	16512409	-1.86514	0.0203808
BC	chr4	5852	16518952	16519452	4.10163	0.0251135
BC	chr4	5861	16533351	16533851	4.00032	0.0251135
BC	chr4	5881	16556111	16556611	2.34876	0.0111666
BC	chr4	5886	16580640	16581140	1.48496	0.0404106
BC	chr4	5935	16685912	16686412	2.04646	0.0160684
BC	chr4	5968	16784474	16784974	-1.60471	0.00288339
BC	chr4	5983	16839766	16840266	-4.05967	0.0452844
BC	chr4	6054	16943124	16943624	5.55448	0.00260068
BC	chr4	6064	16983183	16983683	2.0669	0.0429012
BC	chr4	6116	17042145	17042645	-1.61799	0.0336274
BC	chr4	6158	17130228	17130728	1.3232	0.0205703
BC	chr4	6176	17184049	17184549	-2.46282	0.033391
BC	chr4	6187	17210716	17211216	-3.69539	0.0452844
BC	chr4	6203	17238329	17238829	3.39992	0.00415809
BC	chr4	6236	17282298	17282798	2.53421	0.0308036
BC	chr4	6435	17910044	17910544	2.42409	0.049428
BC	chr4	6444	17918531	17919031	-1.6231	0.0337461
BC	chr4	6483	17965210	17965710	4.86433	0.0452844
BC	chr4	6513	18106405	18106905	3.76659	0.0452844
BC	chr4	6544	18168298	18168798	-2.76165	0.033391
BC	chr4	6562	18197864	18198364	4.08249	0.0452844
BC	chr4	6651	18394999	18395499	3.03847	0.0330391
BC	chr4	6652	18395944	18396444	2.86637	0.0198828
BC	chr4	6659	18416551	18417051	-1.82234	0.0314769
BC	chr4	6661	18419887	18420387	-1.17866	0.0142622
BC	chr4	6672	18437212	18437712	-2.35844	0.0119371
BC	chr4	6673	18438032	18438532	-1.31237	0.0045492
BC	chr4	6707	18595363	18595863	-1.0784	0.00562681
BC	chr4	6709	18596803	18597303	3.40047	0.0452844
BC	chr4	6743	18661670	18662170	3.80828	0.0251135
BC	chr4	6748	18664920	18665420	4.1418	0.0251135
BC	chr4	6751	18669295	18669795	3.81358	0.0452844
BC	chr4	6770	18689025	18689525	-1.58904	0.034575
BC	chr4	6885	19040954	19041454	4.20557	0.0452844
BC	chr4	6992	19478023	19478523	5.2664	0.0452844
BC	chr4	7006	19498566	19499066	-2.8943	0.0251135
BC	chr4	7011	19505353	19505853	-1.37722	0.0316471
BC	chr4	7068	19644873	19645373	2.3592	0.00663955
BC	chr4	7158	20056805	20057305	-3.97335	0.0452844
BC	chr4	7169	20082011	20082511	1.646	0.0151951
BC	chr4	7200	20176744	20177244	-4.11412	0.0251135
BC	chr4	7201	20177247	20177747	-3.60716	0.0251135
BC	chr4	7231	20256656	20257156	-1.21915	0.019456
BC	chr4	7232	20257168	20257668	-4.32969	0.0251135
BC	chr4	7338	20507622	20508122	-2.70844	0.0332734
BC	chr4	7381	20689576	20690076	-2.34451	0.033509
BC	chr4	7450	20891065	20891565	-3.61611	0.0452844
BC	chr4	7514	21062191	21062691	-4.2006	0.0140959
BC	chr4	7524	21079449	21079949	-4.57854	0.0251135
BC	chr4	7575	21212915	21213415	3.43602	0.0452844
BC	chr4	7580	21222620	21223120	3.95894	0.0452844
BC	chr4	7704	21529946	21530446	-3.77026	0.0452844
BC	chr4	7823	21843500	21844000	4.00976	0.0452844
BC	chr4	7834	21866857	21867357	-1.45453	0.000182428
BC	chr4	7855	21995821	21996321	3.11471	0.0452844
BC	chr4	7882	22100194	22100694	4.16042	0.0452844
BC	chr4	7908	22165102	22165602	2.1311	0.0119426
BC	chr4	7912	22175355	22175855	1.72451	0.0195185
BC	chr4	7922	22204765	22205265	2.94086	0.0190419
BC	chr4	7930	22223665	22224165	4.39379	0.0251135
BC	chr4	7955	22323073	22323573	1.1383	0.0323361
BC	chr4	7960	22339417	22339917	-3.8902	0.0452844
BC	chr4	7962	22342793	22343293	2.17377	0.00291395
BC	chr4	7974	22353663	22354163	-3.90514	0.0452844
BC	chr4	8030	22445233	22445733	-4.07659	0.0251135
BC	chr4	8040	22452427	22452927	3.33547	0.0452844
BC	chr4	8091	22505033	22505533	3.76684	0.0452844
BC	chr4	8143	22673285	22673785	3.78608	0.0251135
BC	chr4	8159	22702283	22702783	-1.91547	0.0459694
BC	chr4	8190	22802929	22803429	-1.74479	0.033509
BC	chr4	8202	22841825	22842325	-4.48505	0.0251135
BC	chr4	8228	22967139	22967639	4.35951	0.0452844
BC	chr4	8294	23275386	23275886	-4.0871	0.0452844
BC	chr4	8348	23600068	23600568	-3.14928	0.0452844
BC	chr4	8383	23773343	23773843	3.58891	0.0330391
BC	chr4	8387	23776296	23776796	4.17315	0.0452844
BC	chr4	8416	23855809	23856309	-1.38601	0.00211357
BC	chr4	8417	23861093	23861593	-1.19447	0.0187657
BC	chr4	8465	23977388	23977888	-4.82253	0.00260068
BC	chr4	8553	24144317	24144817	4.20548	0.0452844
BC	chr4	8622	24672552	24673052	4.40419	0.0251135
BC	chr4	8633	24850371	24850871	-4.04126	0.0452844
BC	chr4	8715	25445907	25446407	3.97104	0.0452844
BC	chr4	8749	25484028	25484528	2.27864	0.0309708
BC	chr4	8801	25773448	25773948	-1.3573	0.00738895
BC	chr4	8864	26034862	26035362	-2.93304	0.0332494
BC	chr4	8869	26053179	26053679	1.21158	0.0321266
BC	chr4	8893	26320161	26320661	-1.48259	0.0256726
BC	chr4	8909	26497917	26498417	-1.46035	0.00488185
BC	chr4	8918	26535262	26535762	-4.50236	0.0452844
BC	chr4	8930	26586928	26587428	4.49483	0.0452844
BC	chr4	8943	26647213	26647713	-1.25174	0.000547257
BC	chr4	8949	26693171	26693671	-3.61428	0.0452844
BC	chr4	9099	27742309	27742809	4.05641	0.0452844
BC	chr4	9105	27764496	27764996	4.95406	0.0251135
BC	chr4	9109	27785859	27786359	-3.89193	0.0140959
BC	chr4	9130	27900841	27901341	-4.01266	0.0452844
BC	chr4	9135	27915457	27915957	-1.50988	0.0337461
BC	chr4	9178	28114398	28114898	-4.21143	0.0251135
BC	chr4	9186	28120207	28120707	-2.94735	0.0452844
BC	chr4	9189	28122743	28123243	-1.06744	0.00125899
BC	chr4	9191	28126470	28126970	4.0395	0.0452844
BC	chr4	9271	28558765	28559265	1.12389	0.0451691
BC	chr4	9275	28565959	28566459	1.06201	0.00286243
BC	chr4	9283	28571999	28572499	2.96627	0.00749448
BC	chr4	9284	28572511	28573011	4.00003	0.0452844
BC	chr4	9294	28587622	28588122	1.37692	0.0256191
BC	chr4	9296	28590260	28590760	-4.62339	0.00260068
BC	chr4	9301	28595484	28595984	1.8062	0.00545053
BC	chr4	9333	28814594	28815094	-1.10058	0.0446919
BC	chr4	9346	29164297	29164797	-1.30318	0.0322493
BC	chr4	9373	29769052	29769552	3.96967	0.0251135
BC	chr4	9419	35095438	35095938	6.14145	9.62951e-05
BC	chr4	9420	35129363	35129863	4.58076	0.0251135
BC	chr4	9431	37696256	37696756	5.8627	0.000496444
BC	chr4	9465	42760574	42761074	-3.64215	0.0189737
BC	chr4	9484	44471163	44471663	-4.50991	0.0251135
BC	chr4	9501	45416691	45417191	-3.9728	0.0452844
BC	chr4	9507	46771008	46771508	-1.43824	0.0259149
BC	chr4	9552	48634838	48635338	4.75864	0.0251135
BC	chr4	9559	49295140	49295640	-4.84181	0.0251135
BC	chr4	9563	49581153	49581653	-3.61061	0.0251135
BC	chr4	9566	49664055	49664555	4.80543	0.0452844
BC	chr4	9612	55592485	55592985	3.73041	0.0251135
BC	chr4	9618	55760910	55761410	-4.23579	0.0251135
BC	chr4	9629	57111709	57112209	4.45025	0.0079791
BC	chr4	9632	58209483	58209983	1.98197	0.0336274
BC	chr4	9638	59251265	59251765	-5.1439	0.00454471
BC	chr4	9639	59283054	59283554	-4.41451	0.0452844
BC	chr4	9651	60011248	60011748	-4.51019	0.0452844
BC	chr4	9659	60706543	60707043	-4.77487	0.0251135
BC	chr4	9672	61620254	61620754	3.82274	0.0452844
BC	chr4	9693	62704080	62704580	-4.45459	0.0251135
BC	chr4	9703	62756141	62756641	-4.35407	0.0140959
BC	chr4	9705	62765964	62766464	-3.10441	0.0452844
BC	chr4	9706	62766503	62767003	-3.4088	0.0251135
BC	chr4	9757	66973591	66974091	-1.64034	0.00165517
BC	chr4	9769	68087664	68088164	4.90936	0.0251135
BC	chr4	9779	68405715	68406215	-4.04949	0.0452844
BC	chr4	9790	69189684	69190184	-2.01142	0.0202553
BC	chr4	9795	69621048	69621548	-4.54717	0.0251135
BC	chr4	9809	70316815	70317315	2.37595	0.00652283
BC	chr4	9854	72127797	72128297	3.5464	0.0452844
BC	chr4	9860	72241631	72242131	1.59316	0.00348695
BC	chr4	9869	72407817	72408317	1.5124	0.0280916
BC	chr4	9878	72609482	72609982	-2.06177	0.0274677
BC	chr4	9920	73084722	73085222	1.98877	0.0117394
BC	chr4	9927	73256146	73256646	-1.30695	0.0451223
BC	chr4	9937	73488203	73488703	-2.8681	0.0332494
BC	chr4	10033	74607608	74608108	-3.92827	0.0109656
BC	chr4	10037	74617348	74617848	-5.76902	0.000287019
BC	chr4	10046	74645721	74646221	-1.31601	0.00387388
BC	chr4	10068	74866409	74866909	4.22519	0.0452844
BC	chr4	10085	74964526	74965026	-1.8482	0.0312947
BC	chr4	10086	74965037	74965537	-3.96661	0.0140959
BC	chr4	10088	74976552	74977052	-1.55525	0.0194643
BC	chr4	10173	76118585	76119085	-3.47613	0.0452844
BC	chr4	10228	76599452	76599952	-3.6174	0.0140959
BC	chr4	10230	76608912	76609412	-4.21043	0.0251135
BC	chr4	10275	77201423	77201923	3.91741	0.0452844
BC	chr4	10355	77557830	77558330	1.09723	0.0122881
BC	chr4	10356	77558358	77558858	1.60677	9.72401e-05
BC	chr4	10357	77559217	77559717	1.25808	0.0089849
BC	chr4	10378	77761635	77762135	-4.45657	0.00260068
BC	chr4	10393	77933977	77934477	4.23509	0.0251135
BC	chr4	10408	77959093	77959593	3.38961	0.0452844
BC	chr4	10440	78039421	78039921	-2.53102	0.033391
BC	chr5	3	8348	8848	4.54593	0.0452844
BC	chr5	86	243376	243876	-4.25019	0.0452844
BC	chr5	142	367480	367980	-3.74329	0.0452844
BC	chr5	157	392887	393387	-3.91076	0.0189737
BC	chr5	175	421836	422336	1.19895	0.00184233
BC	chr5	186	439790	440290	4.37158	0.0251135
BC	chr5	194	452845	453345	3.866	0.0452844
BC	chr5	217	486192	486692	-4.11899	0.0251135
BC	chr5	242	849043	849543	-3.05124	0.0452844
BC	chr5	266	962695	963195	1.8601	0.0373909
BC	chr5	275	1022176	1022676	1.30586	0.0469957
BC	chr5	299	1088690	1089190	-3.44431	0.0108861
BC	chr5	322	1269678	1270178	-3.2086	0.0110055
BC	chr5	334	1287870	1288370	-1.12114	0.000127354
BC	chr5	353	1407275	1407775	-5.05016	0.0079791
BC	chr5	393	1673025	1673525	-3.1184	0.0118242
BC	chr5	404	1734331	1734831	3.56263	0.0452844
BC	chr5	420	1773245	1773745	-1.84148	0.0112656
BC	chr5	453	1962683	1963183	-1.0502	0.0316347
BC	chr5	495	2311434	2311934	4.45292	0.0251135
BC	chr5	527	2403993	2404493	-1.24666	0.0346788
BC	chr5	576	2761552	2762052	-1.32382	5.09529e-05
BC	chr5	577	2762190	2762690	-2.7295	0.00374088
BC	chr5	678	3308021	3308521	-3.15386	0.0110858
BC	chr5	696	3398183	3398683	-3.28336	0.0452844
BC	chr5	751	3698640	3699140	-4.57865	0.0140959
BC	chr5	770	3771270	3771770	3.37873	0.0452844
BC	chr5	785	3811783	3812283	-1.82317	0.038076
BC	chr5	889	4728881	4729381	4.46153	0.0452844
BC	chr5	912	4929758	4930258	-3.4086	0.0452844
BC	chr5	1009	5550634	5551134	4.00918	0.0452844
BC	chr5	1085	6098044	6098544	-4.38347	0.0452844
BC	chr5	1130	6261562	6262062	5.09737	0.0452844
BC	chr5	1204	6617080	6617580	-1.89661	0.0204438
BC	chr5	1250	6800051	6800551	3.93303	0.0452844
BC	chr5	1254	6804257	6804757	-1.14407	0.00889299
BC	chr5	1292	7225904	7226404	-4.39475	0.0452844
BC	chr5	1299	7248027	7248527	-4.63097	0.0452844
BC	chr5	1307	7325300	7325800	4.15999	0.0251135
BC	chr5	1342	7777620	7778120	-1.59015	0.000915643
BC	chr5	1359	7867922	7868422	-1.27862	0.0292622
BC	chr5	1390	8062785	8063285	-3.84814	0.0452844
BC	chr5	1433	8428147	8428647	4.26218	0.0452844
BC	chr5	1446	8542306	8542806	3.39199	0.0452844
BC	chr5	1476	8980340	8980840	1.10352	0.0019571
BC	chr5	1482	9003320	9003820	3.83963	0.0452844
BC	chr5	1494	9072669	9073169	-4.07466	0.0452844
BC	chr5	1543	9355460	9355960	-3.90268	0.0452844
BC	chr5	1564	9540414	9540914	-1.06564	0.0169756
BC	chr5	1615	9824628	9825128	-4.39286	0.0452844
BC	chr5	1633	9949049	9949549	-3.90603	0.0452844
BC	chr5	1671	10047216	10047716	-3.28139	0.0452844
BC	chr5	1690	10249044	10249544	-3.94044	0.0452844
BC	chr5	1695	10278292	10278792	4.73831	0.0251135
BC	chr5	1700	10345841	10346341	-4.35169	0.00211805
BC	chr5	1746	10768021	10768521	3.01287	0.0333498
BC	chr5	1786	10887591	10888091	-2.89595	0.033391
BC	chr5	1800	10927481	10927981	3.20174	0.0193171
BC	chr5	1821	11018321	11018821	3.77653	0.0452844
BC	chr5	1838	11104343	11104843	-4.18969	0.0452844
BC	chr5	1840	11107948	11108448	-2.28918	0.033509
BC	chr5	1867	11216203	11216703	-1.7972	0.0176023
BC	chr5	1943	11867275	11867775	-4.10101	0.0452844
BC	chr5	1949	11904780	11905280	-1.85226	0.0194102
BC	chr5	2018	12559742	12560242	-1.2532	0.0494939
BC	chr5	2019	12560377	12560877	-1.72113	2.5061e-05
BC	chr5	2055	12916023	12916523	-2.51349	0.0340599
BC	chr5	2090	13009252	13009752	-1.25004	0.0121489
BC	chr5	2179	13157674	13158174	4.27408	0.0452844
BC	chr5	2181	13165590	13166090	-3.54305	0.0330391
BC	chr5	2291	13648048	13648548	3.87402	0.0452844
BC	chr5	2323	13736280	13736780	-3.74638	0.0452844
BC	chr5	2334	13764816	13765316	2.51009	0.0287486
BC	chr5	2350	13820022	13820522	-3.74736	0.0251135
BC	chr5	2384	14308056	14308556	-4.06918	0.0251135
BC	chr5	2423	14375128	14375628	-4.0937	0.0251135
BC	chr5	2487	14639079	14639579	-1.18357	0.0325281
BC	chr5	2513	14770634	14771134	-1.59132	0.0175449
BC	chr5	2558	15283270	15283770	-3.89775	0.00368584
BC	chr5	2616	15452240	15452740	1.83977	0.000223467
BC	chr5	2703	15938199	15938699	-3.31453	0.0452844
BC	chr5	2710	15945070	15945570	-2.82298	0.00644572
BC	chr5	2814	16319187	16319687	3.5581	0.0452844
BC	chr5	2834	16496416	16496916	-2.72317	0.00708601
BC	chr5	2840	16558533	16559033	-1.04847	0.0275391
BC	chr5	2843	16566746	16567246	-1.0079	0.00478553
BC	chr5	2890	16927850	16928350	-4.14793	0.0251135
BC	chr5	2913	17061248	17061748	-4.47127	0.0251135
BC	chr5	2945	17228141	17228641	-2.32126	0.033391
BC	chr5	2961	17295028	17295528	-3.58198	0.0452844
BC	chr5	2965	17311547	17312047	-2.94931	0.0119371
BC	chr5	3004	17496125	17496625	4.52518	0.0452844
BC	chr5	3031	17625678	17626178	-4.6051	0.00454471
BC	chr5	3032	17626951	17627451	-2.57528	0.0336526
BC	chr5	3040	17646342	17646842	-3.936	0.0452844
BC	chr5	3047	17666108	17666608	-3.84706	0.0251135
BC	chr5	3056	17685199	17685699	-3.80976	0.0251135
BC	chr5	3074	17750239	17750739	-3.62319	0.0191104
BC	chr5	3137	17946950	17947450	3.97063	0.0251135
BC	chr5	3223	18522895	18523395	-5.30784	0.0452844
BC	chr5	3229	18537617	18538117	3.31277	0.0452844
BC	chr5	3305	18896653	18897153	-3.95999	0.0140959
BC	chr5	3381	19144173	19144673	4.94858	0.0452844
BC	chr5	3402	19301217	19301717	-1.12618	0.0082014
BC	chr5	3410	19314187	19314687	-1.87011	0.0112584
BC	chr5	3416	19324920	19325420	3.65893	0.0452844
BC	chr5	3418	19330091	19330591	-4.91274	0.0140959
BC	chr5	3499	19619300	19619800	2.23513	0.000884943
BC	chr5	3530	19673670	19674170	-3.98233	0.0251135
BC	chr5	3546	19696042	19696542	3.77933	0.0452844
BC	chr5	3609	19773393	19773893	4.51149	0.0079791
BC	chr5	3638	19878541	19879041	-1.23388	0.0441588
BC	chr5	3661	19957726	19958226	4.22482	0.0251135
BC	chr5	3753	20295818	20296318	-1.86931	0.00219864
BC	chr5	3760	20315374	20315874	4.45146	0.0452844
BC	chr5	3761	20318285	20318785	-3.62466	0.0452844
BC	chr5	3790	20393147	20393647	-3.49648	0.00679967
BC	chr5	3822	20495639	20496139	-1.8365	0.0315619
BC	chr5	3854	20665575	20666075	-1.14606	6.58379e-06
BC	chr5	3877	20739597	20740097	-3.72505	0.0140959
BC	chr5	3890	20760120	20760620	-4.57498	0.0452844
BC	chr5	3897	20782506	20783006	-4.32426	0.0251135
BC	chr5	3938	20878405	20878905	-4.69912	0.00454471
BC	chr5	3987	20990971	20991471	3.61286	0.0452844
BC	chr5	3988	20991642	20992142	4.38879	0.0140959
BC	chr5	4053	21178047	21178547	-3.55489	0.0452844
BC	chr5	4070	21299269	21299769	-3.17388	0.0452844
BC	chr5	4099	21480519	21481019	1.96393	0.0336274
BC	chr5	4146	21718073	21718573	-1.47514	0.000322479
BC	chr5	4168	21881408	21881908	-2.95093	0.0191791
BC	chr5	4199	21966167	21966667	-1.67019	0.00647865
BC	chr5	4202	21970657	21971157	-1.34816	0.00458996
BC	chr5	4226	22027128	22027628	-1.63534	0.00938666
BC	chr5	4229	22050203	22050703	3.28292	0.0191791
BC	chr5	4234	22074235	22074735	4.47106	0.0452844
BC	chr5	4257	22132945	22133445	-1.01949	0.0205583
BC	chr5	4296	22451269	22451769	-1.04665	0.000593984
BC	chr5	4304	22489657	22490157	3.70657	0.0452844
BC	chr5	4305	22491090	22491590	4.19037	0.0452844
BC	chr5	4314	22502930	22503430	-2.0385	0.0071899
BC	chr5	4319	22510473	22510973	-1.02705	0.0236034
BC	chr5	4385	22696922	22697422	4.31967	0.0079791
BC	chr5	4406	22718398	22718898	4.06719	0.0452844
BC	chr5	4420	22747383	22747883	-4.49236	0.0251135
BC	chr5	4439	22766184	22766684	-4.39033	0.0140959
BC	chr5	4447	22772318	22772818	-1.526	0.0337461
BC	chr5	4511	22832631	22833131	-3.85414	0.0452844
BC	chr5	4512	22834132	22834632	-3.65205	0.0452844
BC	chr5	4539	22901869	22902369	-2.33214	0.0201928
BC	chr5	4554	22945031	22945531	-1.16487	0.0346788
BC	chr5	4561	22956230	22956730	2.09959	0.0336274
BC	chr5	4570	22972941	22973441	-4.60569	0.0251135
BC	chr5	4624	23150684	23151184	-1.56574	0.0135078
BC	chr5	4687	23358448	23358948	1.37659	0.00425199
BC	chr5	4719	23408585	23409085	-4.20226	0.0452844
BC	chr5	4781	23583168	23583668	-1.12199	0.0118501
BC	chr5	4856	24025578	24026078	4.19861	0.0452844
BC	chr5	4925	24243718	24244218	-2.99644	0.000250288
BC	chr5	4987	24417892	24418392	1.67085	0.0342651
BC	chr5	5062	24671812	24672312	1.91395	0.0357574
BC	chr5	5124	24813778	24814278	2.15891	0.0151214
BC	chr5	5125	24814819	24815319	-4.7853	0.0251135
BC	chr5	5152	24844927	24845427	-4.14996	0.0452844
BC	chr5	5173	24872401	24872901	-1.9439	0.0195185
BC	chr5	5224	25084646	25085146	-3.78147	0.0452844
BC	chr5	5226	25088025	25088525	3.98813	0.0452844
BC	chr5	5231	25129331	25129831	5.12276	0.0251135
BC	chr5	5250	25194878	25195378	2.64485	0.000567909
BC	chr5	5291	25386351	25386851	-2.8026	0.0331561
BC	chr5	5304	25403190	25403690	2.66967	0.033391
BC	chr5	5314	25426919	25427419	2.59307	0.0024612
BC	chr5	5355	25529750	25530250	-1.70569	0.0200251
BC	chr5	5363	25568286	25568786	-1.52149	0.00439596
BC	chr5	5369	25589377	25589877	3.90492	0.0452844
BC	chr5	5402	25728453	25728953	4.05788	0.0452844
BC	chr5	5403	25729799	25730299	4.75547	0.0452844
BC	chr5	5422	25759912	25760412	-2.63957	0.0332734
BC	chr5	5442	25882443	25882943	3.0918	0.0191104
BC	chr5	5476	26079519	26080019	-1.8501	0.0336274
BC	chr5	5487	26096720	26097220	-1.80898	0.000243776
BC	chr5	5494	26101764	26102264	4.14494	0.0452844
BC	chr5	5518	26149050	26149550	-3.42896	0.0452844
BC	chr5	5525	26193273	26193773	-3.0901	0.0109656
BC	chr5	5526	26196706	26197206	-4.0664	0.00364504
BC	chr5	5550	26300741	26301241	-5.02851	0.0452844
BC	chr5	5551	26303178	26303678	3.61128	0.0452844
BC	chr5	5594	26419089	26419589	-1.12767	0.0343682
BC	chr5	5645	26576220	26576720	3.76218	0.0452844
BC	chr5	5650	26593747	26594247	4.08505	0.0452844
BC	chr5	5658	26613823	26614323	-1.44603	0.00869465
BC	chr5	5661	26652401	26652901	-1.65103	0.0251413
BC	chr5	5662	26653300	26653800	-4.20896	0.0452844
BC	chr5	5672	26673655	26674155	-1.22217	3.71131e-06
BC	chr5	5673	26674192	26674692	-1.1479	0.00606963
BC	chr5	5708	26763944	26764444	-1.68567	0.0175119
BC	chr5	5843	27525733	27526233	-3.76127	0.0452844
BC	chr5	5899	27846536	27847036	-3.57829	0.0452844
BC	chr5	5915	27866764	27867264	2.98281	0.0102494
BC	chr5	5963	27942877	27943377	-3.85616	0.0452844
BC	chr5	6014	28006200	28006700	2.43735	1.30599e-07
BC	chr5	6024	28023232	28023732	3.61381	0.0452844
BC	chr5	6056	28161249	28161749	2.79748	0.000798021
BC	chr5	6103	28455926	28456426	-4.56945	0.0452844
BC	chr5	6180	28867783	28868283	4.84525	0.0140959
BC	chr5	6212	28986147	28986647	4.74114	0.0140959
BC	chr5	6247	29112238	29112738	3.29425	0.0452844
BC	chr5	6354	29639069	29639569	-4.43676	0.0251135
BC	chr5	6382	29749658	29750158	3.84159	0.0251135
BC	chr5	6395	29783447	29783947	2.06291	0.0190885
BC	chr5	6440	29927923	29928423	1.96359	0.000744399
BC	chr5	6467	29986668	29987168	2.06302	0.00828995
BC	chr5	6468	29987618	29988118	4.60949	0.00210226
BC	chr5	6469	29988121	29988621	1.98709	0.0342651
BC	chr5	6494	30044275	30044775	-1.03957	0.00568777
BC	chr5	6506	30073628	30074128	-1.20155	0.0266143
BC	chr5	6531	30178421	30178921	3.17848	0.0452844
BC	chr5	6569	30430381	30430881	3.41559	0.0452844
BC	chr5	6572	30452176	30452676	4.27858	0.0251135
BC	chr5	6576	30462727	30463227	2.24786	0.0443611
BC	chr5	6577	30463244	30463744	-3.54449	0.0251135
BC	chr5	6583	30474633	30475133	2.84157	0.049428
BC	chr5	6620	30575887	30576387	-2.98113	0.0452844
BC	chr5	6623	30583558	30584058	-3.68263	0.0452844
BC	chr5	6667	30739136	30739636	-3.80633	0.0452844
BC	chr5	6672	30769538	30770038	4.14069	0.0452844
BC	chr5	6701	30847883	30848383	-1.19446	0.0179175
BC	chr5	6707	30891245	30891745	-2.1745	0.0308871
BC	chr5	6708	30896462	30896962	-4.64074	0.0452844
BC	chr5	6718	30914769	30915269	4.23902	0.0452844
BC	chr5	6818	31288561	31289061	-4.41075	0.0251135
BC	chr5	6826	31321859	31322359	-4.04639	0.0452844
BC	chr5	6830	31326779	31327279	-1.45341	0.034575
BC	chr5	6876	31481222	31481722	-3.47994	0.0452844
BC	chr5	6952	31731106	31731606	3.26921	0.0452844
BC	chr5	6981	31774007	31774507	-2.08156	0.033509
BC	chr5	7022	31820631	31821131	-2.23599	0.00059286
BC	chr5	7027	31836833	31837333	-4.03012	0.00628202
BC	chr5	7164	32464331	32464831	-1.77663	0.0177845
BC	chr5	7200	32546774	32547274	-1.93882	0.00070022
BC	chr5	7239	32617903	32618403	5.10955	0.0140959
BC	chr5	7245	32638744	32639244	-3.35591	0.0109656
BC	chr5	7260	32682844	32683344	-2.52883	0.0111261
BC	chr5	7262	32706220	32706720	-1.12583	0.0405178
BC	chr5	7316	32915840	32916340	-4.39952	0.0452844
BC	chr5	7346	33021852	33022352	-2.55068	0.0120891
BC	chr5	7404	33280889	33281389	-1.35751	0.00353919
BC	chr5	7423	33334402	33334902	-1.74987	0.034575
BC	chr5	7449	33446031	33446531	4.0301	0.0140959
BC	chr5	7457	33532172	33532672	-3.77774	0.0452844
BC	chr5	7505	33690906	33691406	-4.46456	0.0452844
BC	chr5	7580	33973404	33973904	-1.69605	0.0281616
BC	chr5	7606	34120156	34120656	-1.20707	0.0386161
BC	chr5	7608	34124065	34124565	-1.04316	0.0283703
BC	chr5	7621	34221288	34221788	-4.93396	1.60687e-05
BC	chr5	7685	34616356	34616856	-2.10506	0.0203808
BC	chr5	7788	34997483	34997983	-1.13128	0.0137277
BC	chr5	7818	35167561	35168061	-4.59204	0.0140959
BC	chr5	7920	35456042	35456542	-1.69893	0.0207262
BC	chr5	7941	35538990	35539490	-3.47142	0.0452844
BC	chr5	7942	35540503	35541003	-2.93067	2.156e-05
BC	chr5	7943	35541085	35541585	-1.4228	2.75959e-05
BC	chr5	7980	35700448	35700948	-4.37684	0.0452844
BC	chr5	7991	35719962	35720462	-4.32997	0.0140959
BC	chr5	8021	35874903	35875403	-1.23104	0.0208896
BC	chr5	8028	35953253	35953753	-4.97903	0.0452844
BC	chr5	8030	35955755	35956255	4.30309	0.0251135
BC	chr5	8042	36026066	36026566	1.16227	0.0126223
BC	chr5	8044	36029325	36029825	-4.17082	0.0140959
BC	chr5	8058	36077078	36077578	4.30136	0.0452844
BC	chr5	8062	36099993	36100493	1.65602	0.0238091
BC	chr5	8074	36163876	36164376	1.34149	0.0355369
BC	chr5	8098	36224197	36224697	-3.5315	0.0452844
BC	chr5	8105	36254380	36254880	1.35039	0.00900009
BC	chr5	8143	36324983	36325483	-2.67359	0.0452844
BC	chr5	8185	36514224	36514724	4.69671	0.0452844
BC	chr5	8222	36680951	36681451	4.47525	0.0251135
BC	chr5	8272	36900722	36901222	-1.07234	0.000876186
BC	chr5	8308	36947973	36948473	1.7493	0.031392
BC	chr5	8311	36949953	36950453	-1.54302	0.036747
BC	chr5	8317	36974513	36975013	-1.10751	0.0301931
BC	chr5	8400	37303359	37303859	4.86579	0.0452844
BC	chr5	8438	37387763	37388263	3.85583	0.0452844
BC	chr5	8479	37475752	37476252	3.8664	0.0452844
BC	chr5	8482	37479753	37480253	-3.8277	0.0452844
BC	chr5	8497	37513900	37514400	3.9819	0.0251135
BC	chr5	8516	37597983	37598483	-3.79984	0.0109257
BC	chr5	8520	37605664	37606164	1.03702	0.0380778
BC	chr5	8541	37649261	37649761	-3.80011	0.0452844
BC	chr5	8578	37726126	37726626	-4.40164	0.0452844
BC	chr5	8650	37958975	37959475	3.34566	0.0452844
BC	chr5	8683	38109487	38109987	4.93983	0.0452844
BC	chr5	8687	38114278	38114778	5.25903	0.0452844
BC	chr5	8695	38121115	38121615	1.05564	0.00122889
BC	chr5	8770	38263452	38263952	-1.92855	0.0202553
BC	chr5	8808	38432849	38433349	-1.60841	0.0173709
BC	chr5	8816	38458494	38458994	4.67505	0.0452844
BC	chr5	8846	38503177	38503677	3.54719	0.0452844
BC	chr5	8857	38522070	38522570	-1.44406	0.00639854
BC	chr5	8915	38824196	38824696	-1.40333	0.029892
BC	chr5	8917	38829796	38830296	3.84714	0.0452844
BC	chr5	8983	39103238	39103738	-3.69502	0.0452844
BC	chr5	8998	39126580	39127080	3.27049	0.0452844
BC	chr5	9014	39179446	39179946	-1.97395	0.0117394
BC	chr5	9018	39189578	39190078	-4.32342	0.0452844
BC	chr5	9020	39200107	39200607	-4.32029	0.0452844
BC	chr5	9160	39725490	39725990	-1.11807	0.00658477
BC	chr5	9175	39743206	39743706	-1.50884	0.00999399
BC	chr5	9176	39744411	39744911	-4.41424	0.0452844
BC	chr5	9177	39746577	39747077	-1.49349	0.000601656
BC	chr5	9180	39751037	39751537	-3.73377	0.0452844
BC	chr5	9191	39770100	39770600	-1.46395	5.1587e-05
BC	chr5	9203	39797447	39797947	-1.66511	0.0154181
BC	chr5	9208	39803969	39804469	-1.06532	1.28147e-05
BC	chr5	9213	39817144	39817644	-2.68656	0.0332734
BC	chr5	9262	40127233	40127733	1.06792	0.00408978
BC	chr5	9264	40133283	40133783	-2.56944	0.0042269
BC	chr5	9274	40159502	40160002	-3.61591	0.0452844
BC	chr5	9331	40283944	40284444	-1.69326	0.0283022
BC	chr5	9362	40357652	40358152	3.70908	0.0452844
BC	chr5	9440	40567742	40568242	-2.12642	0.0192488
BC	chr5	9444	40581365	40581865	-1.99432	0.0026053
BC	chr5	9448	40600486	40600986	-2.32593	0.0336274
BC	chr5	9449	40625632	40626132	-1.55932	0.00673977
BC	chr5	9450	40635134	40635634	-4.89304	0.0079791
BC	chr5	9471	40731910	40732410	-1.14123	0.0288707
BC	chr5	9505	40830301	40830801	-2.24415	0.0339577
BC	chr5	9506	40835343	40835843	4.36823	0.0251135
BC	chr5	9570	41030862	41031362	-3.99864	0.0452844
BC	chr5	9581	41050608	41051108	-1.87655	0.00436905
BC	chr5	9590	41073080	41073580	-2.04852	0.00438783
BC	chr5	9599	41100845	41101345	4.36907	0.0140959
BC	chr5	9616	41137224	41137724	-2.9811	0.0110055
BC	chr5	9618	41138525	41139025	-2.01223	0.0315619
BC	chr5	9621	41141411	41141911	-1.64778	0.00855104
BC	chr5	9642	41304865	41305365	-5.1785	0.0452844
BC	chr5	9681	41405518	41406018	-4.25503	0.0452844
BC	chr5	9723	41567910	41568410	-3.88335	0.0452844
BC	chr5	9742	41708375	41708875	-1.36875	0.0306255
BC	chr5	9748	41793396	41793896	-1.58127	0.00361113
BC	chr5	9792	41926897	41927397	-3.76496	0.0452844
BC	chr5	9829	42004367	42004867	-1.01727	0.00166516
BC	chr5	9831	42006109	42006609	-2.56609	0.019248
BC	chr5	9841	42033707	42034207	4.24606	0.0251135
BC	chr5	9861	42064286	42064786	1.2322	0.0467693
BC	chr5	9882	42093177	42093677	-3.41899	0.0452844
BC	chr5	9934	42205554	42206054	4.4302	0.0140959
BC	chr5	10024	43362702	43363202	4.32202	0.0079791
BC	chr5	10065	43462483	43462983	-1.14742	0.0442119
BC	chr5	10067	43464200	43464700	-5.08179	0.0140959
BC	chr5	10132	43638473	43638973	-4.17018	0.0452844
BC	chr5	10155	43666557	43667057	3.68706	0.0452844
BC	chr5	10167	43682845	43683345	-1.02619	0.0009862
BC	chr5	10185	43729326	43729826	-4.64884	0.0251135
BC	chr5	10193	43736266	43736766	-3.17276	0.0452844
BC	chr5	10221	43858380	43858880	-2.50172	0.0203808
BC	chr5	10268	43966235	43966735	4.27816	0.0251135
BC	chr5	10287	44042426	44042926	4.8474	0.0452844
BC	chr5	10331	44332449	44332949	-4.23945	0.0251135
BC	chr5	10376	44654929	44655429	-3.36414	0.0330391
BC	chr5	10461	44927043	44927543	4.10745	0.0452844
BC	chr5	10499	45332006	45332506	-3.38908	0.0452844
BC	chr5	10518	45454341	45454841	-3.30751	0.0452844
BC	chr5	10531	45608991	45609491	-1.84019	0.00545053
BC	chr5	10584	45812063	45812563	4.47311	0.0452844
BC	chr5	10673	46329154	46329654	-1.35414	0.0132603
BC	chr5	10765	47725335	47725835	-4.25757	0.0452844
BC	chr5	10788	47834471	47834971	4.01475	0.0452844
BC	chr5	10794	47871030	47871530	-2.043	0.0123202
BC	chr5	10799	47879047	47879547	-3.60054	0.0452844
BC	chr5	10872	48140586	48141086	-4.54894	0.0140959
BC	chr5	10879	48149534	48150034	-3.37222	0.0452844
BC	chr5	10897	48166469	48166969	-4.16369	4.89117e-05
BC	chr5	10898	48167437	48167937	-4.5593	0.0079791
BC	chr5	10903	48170622	48171122	-1.25713	0.00979962
BC	chr5	10904	48171200	48171700	-1.05776	0.0344714
BC	chr5	10918	48184119	48184619	3.34039	0.0189737
BC	chr5	10996	48496333	48496833	-4.34947	0.0452844
BC	chr5	11010	48625324	48625824	4.2049	0.0452844
BC	chr5	11018	48679078	48679578	2.00914	0.033509
BC	chr5	11024	48699385	48699885	4.89758	0.0251135
BC	chr5	11094	48992969	48993469	-1.4907	0.0450144
BC	chr5	11144	49438882	49439382	5.0708	0.0452844
BC	chr5	11163	49557832	49558332	-1.22755	0.0337292
BC	chr5	11173	49598294	49598794	4.84814	0.0452844
BC	chr5	11182	49636140	49636640	3.06539	0.0452844
BC	chr5	11183	49639681	49640181	3.85697	0.0452844
BC	chr5	11193	49742863	49743363	-3.96751	0.0251135
BC	chr5	11230	49809463	49809963	-3.96383	0.0452844
BC	chr5	11237	49822292	49822792	-1.857	0.0312229
BC	chr5	11238	49823153	49823653	-3.55226	0.0110456
BC	chr5	11255	49861745	49862245	4.15153	0.0140959
BC	chr5	11265	49910352	49910852	-1.12953	0.0449067
BC	chr5	11313	50108417	50108917	-3.67118	0.00369953
BC	chr5	11327	50170967	50171467	-3.42168	0.0452844
BC	chr5	11341	50334227	50334727	-4.54093	0.0140959
BC	chr5	11377	50573292	50573792	4.35925	0.0251135
BC	chr5	11489	51366273	51366773	-2.95554	0.0120509
BC	chr5	11530	51604080	51604580	-3.98606	0.0190419
BC	chr5	11592	51985496	51985996	1.72215	0.0235304
BC	chr5	11657	52115023	52115523	-4.01431	0.0452844
BC	chr5	11666	52129047	52129547	-3.99462	0.0251135
BC	chr5	11755	52512542	52513042	2.09332	0.0338557
BC	chr5	11773	52626832	52627332	-3.78345	0.0452844
BC	chr5	11801	52844448	52844948	-1.09457	0.00744799
BC	chr5	11805	52846587	52847087	-4.57454	0.0452844
BC	chr5	11809	52850640	52851140	-4.25789	0.0251135
BC	chr5	11850	52917746	52918246	4.82866	0.0452844
BC	chr5	11859	52925386	52925886	-3.81163	0.0452844
BC	chr5	11862	52927763	52928263	-1.13829	0.0337461
BC	chr5	11872	53008878	53009378	-4.07203	0.0251135
BC	chr5	11874	53187241	53187741	2.7591	0.019248
BC	chr5	11901	54106803	54107303	-3.27239	0.0452844
BC	chr5	12005	54394260	54394760	-1.23395	0.0121717
BC	chr5	12041	54531634	54532134	2.11343	0.033509
BC	chr5	12093	54747469	54747969	3.83479	0.0251135
BC	chr5	12120	54777529	54778029	-2.29758	0.033391
BC	chr5	12168	54859010	54859510	-1.92668	0.0313074
BC	chr5	12171	54882245	54882745	-3.36855	0.0452844
BC	chr5	12214	54943322	54943822	-1.02042	0.0473402
BC	chr5	12231	54960814	54961314	4.15358	0.0452844
BC	chr5	12259	55006142	55006642	-1.13046	0.00192498
BC	chr5	12273	55043528	55044028	2.75669	0.00644572
BC	chr5	12280	55067302	55067802	4.12491	0.0452844
BC	chr5	12337	55751230	55751730	-1.20054	0.045525
BC	chr5	12347	55823883	55824383	1.85422	0.0344714
BC	chr5	12439	56515017	56515517	-3.60725	0.0452844
BC	chr5	12495	56730057	56730557	1.41991	0.00984552
BC	chr5	12496	56730611	56731111	4.18051	0.0079791
BC	chr5	12497	56736357	56736857	4.24664	0.0251135
BC	chr5	12503	56777978	56778478	-1.36018	0.0387717
BC	chr5	12506	56808496	56808996	4.60181	0.0452844
BC	chr5	12530	56965984	56966484	-4.46426	0.0452844
BC	chr5	12548	57217508	57218008	-3.43852	0.0452844
BC	chr5	12553	57262112	57262612	4.00509	0.0251135
BC	chr5	12582	57440849	57441349	2.32411	0.033754
BC	chr5	12677	57773677	57774177	2.56668	0.0191791
BC	chr5	12696	57816170	57816670	-1.4584	0.000400189
BC	chr5	12700	57829290	57829790	-1.31982	0.000101347
BC	chr5	12706	57840117	57840617	-3.69542	0.0452844
BC	chr5	12713	57863564	57864064	-1.66711	0.0278128
BC	chr5	12716	57874227	57874727	-2.97493	0.00704041
BC	chr5	12734	58059901	58060401	-4.4632	0.0452844
BC	chr5	12756	58383984	58384484	-3.13731	0.0452844
BC	chr5	12760	58389407	58389907	-4.13296	0.0452844
BC	chr5	12762	58395069	58395569	4.82376	0.0452844
BC	chr5	12766	58401974	58402474	-3.72988	0.0452844
BC	chr5	12824	58763429	58763929	-1.43622	0.0157963
BC	chr5	12841	58831034	58831534	-2.17569	0.0338557
BC	chr5	12876	58966438	58966938	-3.64485	0.0452844
BC	chr5	12884	58992448	58992948	-4.81746	0.00260068
BC	chr5	12914	59176515	59177015	5.12355	0.00260068
BC	chr5	12935	59328182	59328682	-1.99986	0.0073416
BC	chr5	12955	59402219	59402719	-1.22871	0.0322547
BC	chr5	12958	59411098	59411598	-4.46098	0.0452844
BC	chr5	12977	59500659	59501159	-4.2642	0.0251135
BC	chr5	12979	59505436	59505936	-2.35022	0.0352712
BC	chr5	13030	60071358	60071858	2.76591	0.0191791
BC	chr5	13041	60103752	60104252	-3.75754	0.0251135
BC	chr5	13044	60124537	60125037	-2.89332	0.00642211
BC	chr5	13069	60259180	60259680	-5.04642	0.000496444
BC	chr5	13072	60283005	60283505	-1.32003	0.0034543
BC	chr5	13082	60324105	60324605	-4.2512	0.0140959
BC	chr5	13095	60395364	60395864	-3.09107	0.0110055
BC	chr5	13129	60520207	60520707	-1.87176	0.0324231
BC	chr5	13133	60526905	60527405	3.56369	0.0452844
BC	chr5	13153	60621086	60621586	-1.46528	0.000365058
BC	chr5	13171	60787663	60788163	-4.91486	0.0251135
BC	chr5	13197	61013071	61013571	-1.28749	0.0427547
BC	chr5	13228	61196114	61196614	-1.63262	0.00740326
BC	chr5	13252	61348209	61348709	-2.5476	0.00646942
BC	chr5	13256	61352255	61352755	-2.37063	0.0120891
BC	chr5	13276	61402029	61402529	-3.74644	0.0452844
BC	chr5	13326	61588219	61588719	2.70881	0.0118994
BC	chr5	13383	62041452	62041952	3.87638	0.0452844
BC	chr5	13455	62255841	62256341	-2.75145	0.0331561
BC	chr5	13462	62317150	62317650	1.52853	0.0139075
BC	chr5	13480	62355324	62355824	-3.46339	0.0452844
BC	chr5	13489	62377300	62377800	-4.41087	0.0251135
BC	chr5	13496	62406538	62407038	-3.54621	0.0452844
BC	chr5	13503	62419294	62419794	-1.85943	1.74918e-05
BC	chr5	13508	62432875	62433375	-1.32245	0.0443245
BC	chr5	13515	62447203	62447703	-4.70351	0.0140959
BC	chr5	13554	62587403	62587903	3.5196	0.0452844
BC	chr5	13652	62988722	62989222	-1.91072	0.0462582
BC	chr5	13692	63065085	63065585	-1.46691	0.00277057
BC	chr5	13703	63085468	63085968	-2.38268	0.033391
BC	chr5	13723	63130242	63130742	-2.11846	0.0118068
BC	chr5	13726	63135701	63136201	-3.25197	0.00126028
BC	chr5	13729	63141078	63141578	-4.08333	0.0452844
BC	chr5	13820	63794712	63795212	-4.75164	0.0079791
BC	chr5	13822	63824620	63825120	4.34015	0.0251135
BC	chr5	13912	64354974	64355474	-4.30885	0.0140959
BC	chr5	13981	64764299	64764799	-3.86332	0.00797909
BC	chr5	13982	64765316	64765816	-1.45452	0.00207053
BC	chr5	13983	64768365	64768865	-1.74966	0.0110126
BC	chr5	14003	64856608	64857108	-1.18701	0.00173381
BC	chr5	14037	65091771	65092271	4.28814	0.0452844
BC	chr5	14102	65438739	65439239	-2.26284	0.00267761
BC	chr5	14136	65640866	65641366	-2.1515	0.0311387
BC	chr5	14145	65662771	65663271	1.22675	0.0287277
BC	chr5	14220	66171142	66171642	-4.34039	0.0079791
BC	chr5	14265	66413714	66414214	4.97485	0.0079791
BC	chr5	14304	66727491	66727991	-4.32609	0.0251135
BC	chr5	14331	66863069	66863569	4.44799	0.0251135
BC	chr5	14332	66864059	66864559	2.24825	0.0107528
BC	chr5	14472	67272341	67272841	4.3662	0.0452844
BC	chr5	14494	67382232	67382732	-1.53667	0.0344714
BC	chr5	14533	67597236	67597736	3.85842	0.0452844
BC	chr5	14548	67626250	67626750	-3.79967	0.0452844
BC	chr5	14556	67646392	67646892	-3.29871	0.0330391
BC	chr5	14592	67880039	67880539	-3.90255	0.0079791
BC	chr5	14597	67897557	67898057	-3.52963	0.0190078
BC	chr5	14630	68051923	68052423	5.25455	0.0251135
BC	chr5	14642	68095801	68096301	-1.36013	0.016027
BC	chr5	14672	68193402	68193902	-3.61935	0.0452844
BC	chr5	14673	68200631	68201131	-1.33403	0.0444642
BC	chr5	14674	68205675	68206175	3.23407	0.0251135
BC	chr5	14694	68412144	68412644	2.72357	0.0266544
BC	chr5	14704	68487207	68487707	4.7942	0.0251135
BC	chr5	14715	68557171	68557671	2.08594	0.019456
BC	chr5	14737	68630156	68630656	3.80665	0.0329225
BC	chr5	14767	68755080	68755580	-4.94801	0.0140959
BC	chr5	14786	68945048	68945548	-4.93669	0.00454471
BC	chr5	14857	69320254	69320754	-1.17402	0.0472608
BC	chr5	14880	69367226	69367726	4.07246	0.0452844
BC	chr5	14895	69436113	69436613	-3.68521	0.0251135
BC	chr5	14928	69620458	69620958	2.35516	0.033754
BC	chr5	14945	69716266	69716766	-1.3231	0.00211121
BC	chr5	14993	69908457	69908957	3.57413	0.0452844
BC	chr5	15028	70018990	70019490	-1.50182	0.000113379
BC	chr5	15030	70023556	70024056	-4.24798	0.0140959
BC	chr5	15069	70179472	70179972	3.86013	0.0452844
BC	chr5	15079	70222912	70223412	-3.67562	0.0452844
BC	chr5	15081	70227784	70228284	2.37604	0.00158979
BC	chr5	15104	70347712	70348212	-3.47046	0.00146369
BC	chr5	15221	71184991	71185491	-5.3824	0.0452844
BC	chr5	15222	71190659	71191159	3.26333	0.0329225
BC	chr5	15266	71373149	71373649	-2.69204	0.0191791
BC	chr5	15272	71386455	71386955	-1.45978	0.00482705
BC	chr5	15288	71441692	71442192	3.744	0.0329225
BC	chr5	15305	71546580	71547080	-3.37212	0.0452844
BC	chr5	15320	71708207	71708707	-3.01275	0.0490417
BC	chr5	15337	71733132	71733632	3.78673	0.0452844
BC	chr5	15348	71744998	71745498	-3.46569	0.0452844
BC	chr5	15374	71776748	71777248	3.7541	8.3847e-05
BC	chr5	15405	71870132	71870632	-3.10617	0.0452844
BC	chr5	15407	71872806	71873306	-2.85071	0.0452844
BC	chr5	15427	71920462	71920962	-2.39833	0.0340599
BC	chr5	15430	71925237	71925737	4.94106	0.00454471
BC	chr5	15434	71943701	71944201	-4.37195	0.0140959
BC	chr5	15448	71966015	71966515	4.05623	0.0140959
BC	chr5	15460	71984107	71984607	3.31432	0.00635172
BC	chr5	15472	72000135	72000635	-1.61152	0.019456
BC	chr5	15482	72012205	72012705	3.1409	0.0189737
BC	chr5	15492	72026244	72026744	-3.54852	0.0452844
BC	chr5	15529	72122523	72123023	-3.48939	0.0251135
BC	chr5	15544	72152848	72153348	-1.52995	0.0108689
BC	chr5	15600	72318031	72318531	-5.56417	0.0079791
BC	chr5	15666	72428889	72429389	-5.33159	0.00454471
BC	chr5	15667	72429588	72430088	-3.27552	0.0452844
BC	chr6	7	17781	18281	-4.47348	0.0452844
BC	chr6	34	47339	47839	-1.10112	0.0124659
BC	chr6	74	109289	109789	-4.08963	0.0251135
BC	chr6	82	126627	127127	-3.5746	0.0452844
BC	chr6	96	139965	140465	-3.92514	0.0452844
BC	chr6	165	220012	220512	-1.52701	0.037335
BC	chr6	198	272483	272983	-2.22136	0.0116724
BC	chr6	205	278285	278785	-4.06596	0.0452844
BC	chr6	451	1079362	1079862	-3.20999	0.0452844
BC	chr6	465	1131732	1132232	-2.02958	0.0340599
BC	chr6	470	1153774	1154274	-2.9999	0.0452844
BC	chr6	499	1285580	1286080	4.09153	0.0452844
BC	chr6	501	1305715	1306215	3.99275	0.00628202
BC	chr6	524	1373193	1373693	-4.51628	0.0251135
BC	chr6	562	1470027	1470527	-4.31055	0.0452844
BC	chr6	631	1808766	1809266	-3.46156	0.0251135
BC	chr6	638	1830548	1831048	3.58319	0.0251135
BC	chr6	672	1884670	1885170	3.00075	0.0189737
BC	chr6	674	1891063	1891563	4.89938	0.0251135
BC	chr6	675	1893685	1894185	4.27667	0.0452844
BC	chr6	694	1940359	1940859	1.27574	0.047429
BC	chr6	703	1969012	1969512	2.55131	0.0304717
BC	chr6	764	2242652	2243152	-4.06682	0.0251135
BC	chr6	785	2305793	2306293	-3.7852	0.0452844
BC	chr6	909	3157631	3158131	-5.31239	0.00454471
BC	chr6	917	3180156	3180656	-1.12269	0.0319779
BC	chr6	983	3549578	3550078	-1.92181	0.00599676
BC	chr6	995	3675258	3675758	4.42942	0.0251135
BC	chr6	1055	3841962	3842462	4.2001	0.0452844
BC	chr6	1070	3860409	3860909	3.68013	0.0452844
BC	chr6	1097	4016184	4016684	3.95035	0.0452844
BC	chr6	1098	4016776	4017276	3.82937	0.0452844
BC	chr6	1121	4188288	4188788	-2.42859	0.033754
BC	chr6	1132	4219597	4220097	-1.01733	0.00545344
BC	chr6	1181	4347269	4347769	1.16546	0.044265
BC	chr6	1196	4404971	4405471	3.30837	0.0452844
BC	chr6	1277	4678459	4678959	-5.40693	0.0079791
BC	chr6	1298	4861396	4861896	-2.03122	0.0342651
BC	chr6	1356	5151150	5151650	3.88515	0.0452844
BC	chr6	1358	5162672	5163172	-3.25425	0.0452844
BC	chr6	1425	5763840	5764340	-3.9823	0.0452844
BC	chr6	1524	6295240	6295740	1.36894	0.0316288
BC	chr6	1611	6754361	6754861	-1.33869	0.00124883
BC	chr6	1613	6757391	6757891	-1.99062	0.0338557
BC	chr6	1632	6779405	6779905	-2.55296	0.00646942
BC	chr6	1635	6797280	6797780	-1.13495	0.0312867
BC	chr6	1663	6884023	6884523	-3.05859	0.0452844
BC	chr6	1679	6929138	6929638	-1.46564	0.0343682
BC	chr6	1749	7195237	7195737	-1.5931	0.0178303
BC	chr6	1908	7915926	7916426	4.26828	0.0251135
BC	chr6	1963	8153593	8154093	1.64228	0.0460655
BC	chr6	2168	8931502	8932002	-4.50106	0.0452844
BC	chr6	2185	9103883	9104383	-4.48217	0.0251135
BC	chr6	2241	9236063	9236563	-3.82329	0.0452844
BC	chr6	2301	9671391	9671891	-4.91207	0.0079791
BC	chr6	2311	9707372	9707872	-1.37405	0.015682
BC	chr6	2320	9751874	9752374	-3.5689	0.0452844
BC	chr6	2358	9900837	9901337	-2.04762	0.0121273
BC	chr6	2379	9980937	9981437	-4.02887	0.0251135
BC	chr6	2404	10023115	10023615	-4.32109	0.0251135
BC	chr6	2418	10047156	10047656	3.48072	0.0109257
BC	chr6	2462	10319517	10320017	4.18634	0.0452844
BC	chr6	2482	10376868	10377368	-1.51678	0.0240906
BC	chr6	2553	10828914	10829414	3.74461	0.0251135
BC	chr6	2558	10834331	10834831	-2.76145	0.0111261
BC	chr6	2559	10835053	10835553	-1.29667	0.00357053
BC	chr6	2570	10872191	10872691	-1.60244	0.0109835
BC	chr6	2589	10988518	10989018	-1.36825	0.00670839
BC	chr6	2633	11214467	11214967	3.23885	0.0109257
BC	chr6	2653	11291940	11292440	-4.92158	0.0251135
BC	chr6	2698	11590024	11590524	-3.89441	0.0452844
BC	chr6	2721	11777079	11777579	-4.46612	0.0251135
BC	chr6	2741	11824120	11824620	-2.12997	0.033391
BC	chr6	2745	11831128	11831628	2.21579	0.033509
BC	chr6	2781	11878989	11879489	-2.02787	9.77327e-05
BC	chr6	2790	11889362	11889862	4.40935	0.0251135
BC	chr6	2839	12025114	12025614	-1.25529	1.93098e-08
BC	chr6	2841	12031796	12032296	-4.09717	0.0452844
BC	chr6	2845	12039854	12040354	-1.68564	0.0336274
BC	chr6	2853	12092985	12093485	-1.0914	0.0219357
BC	chr6	2904	12293605	12294105	-3.54442	0.0452844
BC	chr6	2909	12313636	12314136	-4.49845	0.0452844
BC	chr6	2915	12328062	12328562	-3.82757	0.0452844
BC	chr6	2921	12363735	12364235	2.40074	0.0308036
BC	chr6	2945	12518696	12519196	-3.06216	0.0452844
BC	chr6	2958	12578118	12578618	4.17417	0.0452844
BC	chr6	2974	12714410	12714910	-3.99368	0.0452844
BC	chr6	2985	12738419	12738919	1.71528	0.0452065
BC	chr6	3035	12851664	12852164	-1.26852	0.0269964
BC	chr6	3036	12852876	12853376	-3.16882	0.018903
BC	chr6	3074	13108772	13109272	-4.63805	0.0452844
BC	chr6	3087	13186894	13187394	-1.31152	0.0273313
BC	chr6	3091	13205796	13206296	-1.02731	0.0406187
BC	chr6	3092	13206476	13206976	-1.53845	0.00800337
BC	chr6	3093	13207100	13207600	-4.15703	0.0079791
BC	chr6	3125	13308188	13308688	-4.44493	0.0251135
BC	chr6	3236	13739445	13739945	-4.72646	0.0251135
BC	chr6	3239	13743366	13743866	-1.84599	0.00426869
BC	chr6	3241	13744757	13745257	-1.30096	0.00723212
BC	chr6	3259	13779542	13780042	-1.59175	0.031904
BC	chr6	3260	13780366	13780866	-1.55626	0.00422014
BC	chr6	3271	13809450	13809950	-4.39065	0.0452844
BC	chr6	3275	13814939	13815439	-1.89952	0.0315619
BC	chr6	3292	13857338	13857838	-4.54146	0.0452844
BC	chr6	3302	13896053	13896553	1.11617	0.0344714
BC	chr6	3428	14583567	14584067	4.74555	0.0251135
BC	chr6	3459	14837430	14837930	-4.83851	0.0251135
BC	chr6	3460	14868491	14868991	4.20938	0.0251135
BC	chr6	3473	14939889	14940389	3.46549	0.0452844
BC	chr6	3507	15153410	15153910	-4.23343	0.0452844
BC	chr6	3512	15181325	15181825	5.14254	0.0452844
BC	chr6	3516	15194232	15194732	-2.18406	3.86579e-07
BC	chr6	3589	15569014	15569514	4.97416	0.0452844
BC	chr6	3645	15901702	15902202	3.18422	0.0452844
BC	chr6	3664	16049024	16049524	3.87272	0.0251135
BC	chr6	3706	16158258	16158758	-4.0506	0.0452844
BC	chr6	3712	16169792	16170292	-4.70327	0.0251135
BC	chr6	3723	16209249	16209749	-4.18155	0.0251135
BC	chr6	3734	16223387	16223887	5.02183	0.0079791
BC	chr6	3953	18601972	18602472	3.66697	0.00124615
BC	chr6	4009	18782029	18782529	2.8854	0.0329225
BC	chr6	4022	18850117	18850617	-3.9227	0.0452844
BC	chr6	4142	20631906	20632406	-4.19188	0.0452844
BC	chr6	4157	20652224	20652724	4.56431	0.0452844
BC	chr6	4213	20923060	20923560	4.64064	0.0452844
BC	chr6	4217	20954667	20955167	-3.8321	0.0452844
BC	chr6	4240	21241503	21242003	-2.63557	0.00258147
BC	chr6	4242	21250860	21251360	-1.27693	0.0179683
BC	chr6	4348	21781475	21781975	2.5337	0.0308871
BC	chr6	4360	21818106	21818606	-3.71868	0.0452844
BC	chr6	4361	21820093	21820593	4.40225	0.0452844
BC	chr6	4370	21830795	21831295	-4.85329	0.00454471
BC	chr6	4423	21993329	21993829	1.729	0.019456
BC	chr6	4430	22034625	22035125	4.03153	0.0251135
BC	chr6	4435	22067928	22068428	3.70207	0.0452844
BC	chr6	4437	22069500	22070000	-3.44987	0.0452844
BC	chr6	4450	22145024	22145524	-3.14731	0.0452844
BC	chr6	4455	22326335	22326835	1.23608	0.0180824
BC	chr6	4550	23262419	23262919	-4.03963	0.0452844
BC	chr6	4551	23263697	23264197	3.60216	0.0452844
BC	chr6	4561	23303286	23303786	-4.11116	0.0452844
BC	chr6	4588	23621602	23622102	-2.40571	0.0111666
BC	chr6	4619	23809194	23809694	-1.63781	0.0282319
BC	chr6	4658	23990600	23991100	-5.0927	0.0140959
BC	chr6	4708	24160275	24160775	-3.92683	0.0452844
BC	chr6	4715	24166352	24166852	-4.09117	0.0452844
BC	chr6	4923	25011454	25011954	-4.19995	0.0452844
BC	chr6	4955	25167704	25168204	-1.31638	0.0446919
BC	chr6	4959	25174807	25175307	-4.00743	0.0251135
BC	chr6	4995	25330438	25330938	3.75453	0.0452844
BC	chr6	5022	25381622	25382122	2.82155	0.0452844
BC	chr6	5081	25642847	25643347	3.33767	0.0452844
BC	chr6	5129	25947218	25947718	-1.17334	0.0135299
BC	chr6	5190	26208887	26209387	-1.99452	0.00376104
BC	chr6	5277	26898846	26899346	3.71879	0.0251135
BC	chr6	5308	26997937	26998437	4.34619	0.0452844
BC	chr6	5404	27332787	27333287	-3.71594	0.0452844
BC	chr6	5667	28338186	28338686	1.56951	1.95984e-05
BC	chr6	5694	28431016	28431516	-4.73063	0.0452844
BC	chr6	5706	28490222	28490722	2.09025	0.0203808
BC	chr6	5714	28510305	28510805	2.06337	0.0336274
BC	chr6	5735	28575113	28575613	-1.63791	0.0104656
BC	chr6	5737	28577381	28577881	3.42267	0.0452844
BC	chr6	5748	28612569	28613069	4.94728	0.0452844
BC	chr6	5773	28677777	28678277	3.83681	0.0452844
BC	chr6	5793	28740232	28740732	3.06685	0.0190419
BC	chr6	5812	28860977	28861477	-2.94928	0.0331561
BC	chr6	5829	28958477	28958977	4.75695	0.0079791
BC	chr6	5861	29005524	29006024	-3.35889	0.0452844
BC	chr6	5946	29219141	29219641	-3.44864	0.0452844
BC	chr6	5986	29301195	29301695	-2.42258	0.00587451
BC	chr6	6024	29444530	29445030	-2.15929	0.020318
BC	chr6	6025	29445071	29445571	-1.05541	0.0238173
BC	chr6	6037	29500373	29500873	-3.61531	0.0140959
BC	chr6	6044	29536251	29536751	4.87977	0.0251135
BC	chr6	6045	29539754	29540254	4.09025	0.0251135
BC	chr6	6047	29552835	29553335	-1.99313	1.07233e-05
BC	chr6	6065	29613021	29613521	-4.78034	0.0140959
BC	chr6	6067	29624187	29624687	-2.45304	0.033509
BC	chr6	6090	29706339	29706839	2.48928	0.0334505
BC	chr6	6104	29724809	29725309	1.41498	0.00146439
BC	chr6	6202	29989188	29989688	3.3037	0.0251135
BC	chr6	6205	29993524	29994024	-1.6426	0.0336274
BC	chr6	6210	30013320	30013820	4.2933	0.0452844
BC	chr6	6246	30222030	30222530	-3.6857	0.0251135
BC	chr6	6277	30359929	30360429	3.42843	0.0452844
BC	chr6	6363	30648661	30649161	4.16218	0.0452844
BC	chr6	6373	30695625	30696125	2.66542	0.0335514
BC	chr6	6376	30715188	30715688	-4.05666	0.0452844
BC	chr6	6411	30794568	30795068	-1.54005	0.0116093
BC	chr6	6412	30796301	30796801	-1.52799	0.0177388
BC	chr6	6424	30815639	30816139	-3.07225	0.0331561
BC	chr6	6441	30853655	30854155	-5.24036	0.0251135
BC	chr6	6462	30877255	30877755	-5.00705	0.0251135
BC	chr6	6472	30893850	30894350	-3.91595	0.0251135
BC	chr6	6482	30918141	30918641	-1.80215	0.0342651
BC	chr6	6512	31040349	31040849	1.82783	0.0336274
BC	chr6	6513	31041024	31041524	1.05651	0.0129896
BC	chr6	6515	31044987	31045487	-5.03037	0.00149357
BC	chr6	6531	31104963	31105463	-4.46684	0.0251135
BC	chr6	6543	31131030	31131530	-2.94795	0.00417177
BC	chr6	6548	31139897	31140397	-4.18313	0.0452844
BC	chr6	6619	31388710	31389210	-3.91604	0.0452844
BC	chr6	6674	31574177	31574677	1.88031	0.020318
BC	chr6	6685	31617482	31617982	1.71473	0.0316471
BC	chr6	6782	32192824	32193324	1.39942	0.00518232
BC	chr6	6901	33022686	33023186	4.41678	0.0251135
BC	chr6	6906	33045138	33045638	-1.01127	0.00620032
BC	chr6	6949	33179080	33179580	-3.42691	0.0452844
BC	chr6	7047	33445589	33446089	-3.84398	0.0452844
BC	chr6	7052	33457048	33457548	-1.75702	0.00436888
BC	chr6	7054	33460753	33461253	-3.39611	0.0452844
BC	chr6	7059	33470033	33470533	-3.86512	0.0251135
BC	chr6	7090	33537371	33537871	-1.80178	0.000610137
BC	chr6	7096	33542170	33542670	-3.57094	0.0452844
BC	chr6	7138	33659957	33660457	3.74288	0.0452844
BC	chr6	7147	33670892	33671392	-3.95443	0.0452844
BC	chr6	7217	33774367	33774867	-1.575	0.0336274
BC	chr6	7229	33812553	33813053	-1.59272	0.0115856
BC	chr6	7236	33824632	33825132	-2.4365	0.033391
BC	chr6	7239	33829268	33829768	-1.12422	0.0199122
BC	chr6	7253	33854238	33854738	-2.60768	0.00426869
BC	chr6	7257	33861797	33862297	-1.67526	0.0150114
BC	chr6	7357	34585025	34585525	4.24999	0.0452844
BC	chr6	7414	34854546	34855046	4.46894	0.0251135
BC	chr6	7425	34915126	34915626	-3.55262	0.0191791
BC	chr6	7494	35331267	35331767	-4.64624	0.0452844
BC	chr6	7525	35458904	35459404	2.12595	0.0338557
BC	chr6	7535	35478676	35479176	-2.97703	0.0452844
BC	chr6	7584	35796343	35796843	-2.52041	0.00376868
BC	chr6	7618	36218593	36219093	-4.43305	0.0452844
BC	chr6	7666	36657772	36658272	3.51859	0.00639857
BC	chr6	7722	36945062	36945562	-1.78769	0.0206338
BC	chr6	7723	36945573	36946073	-2.90609	0.0119749
BC	chr6	7744	37006162	37006662	-1.26692	0.0337461
BC	chr6	7749	37021764	37022264	-2.08771	0.0112072
BC	chr6	7784	37170969	37171469	-3.56278	0.0251135
BC	chr6	7791	37216696	37217196	3.31601	0.0452844
BC	chr6	7792	37219276	37219776	2.24535	0.0160764
BC	chr6	7813	37329276	37329776	-4.13928	0.0452844
BC	chr6	7890	37564460	37564960	-1.53786	0.0314983
BC	chr6	7922	37621428	37621928	-1.64005	0.00375475
BC	chr6	7944	37663142	37663642	-3.91056	0.0452844
BC	chr6	7958	37702945	37703445	3.86121	0.0452844
BC	chr6	7965	37715707	37716207	3.54137	0.0452844
BC	chr6	7985	37766947	37767447	-3.64851	0.0452844
BC	chr6	8010	37850201	37850701	-1.18965	0.0278823
BC	chr6	8013	37852795	37853295	-3.31525	0.0452844
BC	chr6	8014	37853800	37854300	-2.07102	0.00727109
BC	chr6	8015	37854382	37854882	-3.94222	0.0079791
BC	chr6	8027	37870689	37871189	-1.32339	0.0216933
BC	chr6	8044	37956879	37957379	-3.4665	0.000117362
BC	chr6	8100	38177485	38177985	4.42157	0.0251135
BC	chr6	8110	38207353	38207853	-3.65948	0.0452844
BC	chr6	8126	38326545	38327045	4.97878	0.0251135
BC	chr6	8138	38362837	38363337	-1.17251	0.0121631
BC	chr6	8161	38396000	38396500	-1.55435	0.0468405
BC	chr6	8170	38402657	38403157	1.86601	0.0193864
BC	chr6	8174	38408848	38409348	-3.41212	0.0452844
BC	chr6	8184	38422449	38422949	-3.34692	0.0452844
BC	chr6	8185	38422971	38423471	-3.74923	0.0452844
BC	chr6	8249	38749292	38749792	-3.00912	0.0452844
BC	chr6	8258	38788665	38789165	3.42108	0.0452844
BC	chr6	8284	38830792	38831292	-4.68667	0.0140959
BC	chr6	8286	38842487	38842987	-1.00071	0.0247781
BC	chr6	8297	38853497	38853997	-2.00918	2.83534e-08
BC	chr6	8298	38854953	38855453	-1.46747	1.11486e-07
BC	chr6	8307	38880149	38880649	-3.77463	0.0452844
BC	chr6	8351	39007624	39008124	4.12261	0.0452844
BC	chr6	8362	39047568	39048068	-5.03284	0.0251135
BC	chr6	8410	39269927	39270427	-1.30013	0.0250364
BC	chr6	8412	39275876	39276376	-4.97574	0.0140959
BC	chr6	8438	39362269	39362769	-3.544	0.0452844
BC	chr6	8445	39376916	39377416	-4.42531	0.0452844
BC	chr6	8448	39381487	39381987	-2.91965	0.0200063
BC	chr6	8452	39400755	39401255	-2.92638	0.0193171
BC	chr6	8469	39463709	39464209	-3.71859	0.0452844
BC	chr6	8491	39519203	39519703	-4.10542	0.0452844
BC	chr6	8499	39545639	39546139	5.59851	0.0452844
BC	chr6	8503	39572454	39572954	3.91818	0.0452844
BC	chr6	8542	39649152	39649652	-3.27408	0.0452844
BC	chr6	8559	39700695	39701195	1.81601	0.0203808
BC	chr6	8592	39815707	39816207	-1.47623	0.0428669
BC	chr6	8598	39836689	39837189	-1.08856	0.0494252
BC	chr6	8607	39918827	39919327	5.22837	0.0452844
BC	chr6	8701	40140605	40141105	-4.75917	0.0251135
BC	chr6	8724	40200882	40201382	-4.45758	0.0251135
BC	chr6	8737	40327627	40328127	3.78644	0.0251135
BC	chr6	8833	40646712	40647212	-1.0462	0.0151705
BC	chr6	8849	40671716	40672216	-1.21713	0.0339321
BC	chr6	8880	40735848	40736348	4.17805	0.0140959
BC	chr6	8920	40946446	40946946	3.92699	0.0452844
BC	chr6	8933	40978327	40978827	-3.62795	0.0452844
BC	chr6	8986	41101901	41102401	3.70012	0.0452844
BC	chr6	8999	41116509	41117009	-2.73092	0.0111261
BC	chr6	9003	41120850	41121350	-4.66983	0.0251135
BC	chr6	9070	41259100	41259600	-4.79622	0.00260068
BC	chr6	9149	41506232	41506732	-3.73886	0.0251135
BC	chr6	9160	41522423	41522923	1.22335	0.0443714
BC	chr6	9208	41666091	41666591	-2.24564	0.033509
BC	chr6	9380	42409678	42410178	2.8266	0.0191104
BC	chr6	9417	42454011	42454511	3.96638	0.0251135
BC	chr6	9431	42473985	42474485	-3.06637	0.0191104
BC	chr6	9484	42855926	42856426	4.82698	0.0251135
BC	chr6	9487	42871752	42872252	-2.07376	0.0339577
BC	chr6	9489	42873751	42874251	-3.35969	0.0452844
BC	chr6	9493	42887022	42887522	4.9327	0.00454471
BC	chr6	9545	43015726	43016226	2.84496	0.0200063
BC	chr6	9576	43102958	43103458	-1.85131	0.0121835
BC	chr6	9737	43704684	43705184	-3.44094	0.0452844
BC	chr6	9777	43926175	43926675	-2.35811	0.00326659
BC	chr6	9796	43975137	43975637	-2.07616	0.0203808
BC	chr6	9818	44043479	44043979	-2.39676	0.000212685
BC	chr6	9875	44259990	44260490	-3.55323	0.0452844
BC	chr6	10030	44876234	44876734	-3.60375	0.0251135
BC	chr6	10106	45556159	45556659	-3.97278	0.0452844
BC	chr6	10142	45837867	45838367	-4.5524	0.0140959
BC	chr6	10153	45934408	45934908	2.81871	0.0336526
BC	chr6	10156	45947131	45947631	-3.90457	0.0079791
BC	chr6	10178	46053783	46054283	-4.32999	0.0452844
BC	chr6	10245	46381424	46381924	-4.15113	0.0251135
BC	chr6	10294	46734577	46735077	-1.06014	0.0488262
BC	chr6	10318	47009567	47010067	4.7892	0.0452844
BC	chr6	10390	47463796	47464296	2.63809	0.020318
BC	chr6	10396	47506350	47506850	4.12323	0.0079791
BC	chr6	10398	47545058	47545558	3.60724	0.0190419
BC	chr6	10491	47881443	47881943	3.47161	0.0452844
BC	chr6	10506	47958932	47959432	-5.50684	0.0079791
BC	chr6	10526	48041688	48042188	1.45796	0.036747
BC	chr6	10534	48051736	48052236	-3.89686	0.0251135
BC	chr6	10640	48348155	48348655	-1.10328	0.01268
BC	chr6	10657	48390919	48391419	-1.18445	0.00844482
BC	chr6	10677	48426454	48426954	4.36627	0.0251135
BC	chr6	10796	48976190	48976690	-2.7317	0.0331561
BC	chr6	11004	49771338	49771838	2.53429	0.033391
BC	chr6	11014	49804313	49804813	1.35098	0.00742207
BC	chr6	11032	49847590	49848090	-1.32637	0.000655373
BC	chr6	11043	49872789	49873289	2.8086	0.000339872
BC	chr6	11060	49925024	49925524	-3.96381	0.0452844
BC	chr6	11081	50006624	50007124	-5.35717	0.0452844
BC	chr6	11140	50404508	50405008	-1.33223	0.0296219
BC	chr6	11183	50600345	50600845	-2.42802	0.033509
BC	chr6	11215	50685587	50686087	-2.51017	0.0307204
BC	chr6	11227	50702923	50703423	-2.48952	0.00176143
BC	chr6	11258	50863841	50864341	-1.86978	0.0192488
BC	chr6	11306	51172152	51172652	-3.77167	0.0251135
BC	chr6	11309	51190657	51191157	-5.02472	0.0140959
BC	chr6	11321	51274085	51274585	4.11294	0.0452844
BC	chr6	11371	51537874	51538374	-3.2139	0.0190419
BC	chr6	11375	51542593	51543093	4.555	0.0251135
BC	chr6	11389	51664583	51665083	-1.90883	0.0112072
BC	chr6	11392	51672865	51673365	-4.20201	0.0079791
BC	chr6	11412	51788770	51789270	-1.39666	0.00314828
BC	chr6	11435	52038408	52038908	3.07938	0.0185627
BC	chr6	11446	52109291	52109791	-1.1008	0.000308591
BC	chr6	11478	52213162	52213662	-2.66467	0.0115063
BC	chr6	11508	52326141	52326641	2.75134	0.0332734
BC	chr6	11510	52348398	52348898	-1.12803	0.00320471
BC	chr6	11540	52432189	52432689	-5.29873	0.0251135
BC	chr6	11577	52682451	52682951	4.1768	0.0452844
BC	chr6	11629	53083600	53084100	-3.79909	0.0452844
BC	chr6	11698	53282369	53282869	-1.02626	0.0429011
BC	chr6	11748	53350202	53350702	-1.18344	0.00304964
BC	chr6	11786	53625629	53626129	3.25003	0.0452844
BC	chr6	11821	53839647	53840147	-4.40695	0.0452844
BC	chr6	11845	53954340	53954840	-1.38669	0.0372505
BC	chr6	11866	54141970	54142470	-1.35318	0.00892016
BC	chr6	11868	54143591	54144091	-1.02388	0.0200429
BC	chr6	11945	54504736	54505236	-4.22369	0.0452844
BC	chr6	11990	54626939	54627439	-1.25922	0.0439471
BC	chr6	11993	54640032	54640532	-4.40001	0.0251135
BC	chr6	11994	54646257	54646757	3.55268	0.0452844
BC	chr6	12023	54888276	54888776	1.36244	0.00100006
BC	chr6	12058	55101281	55101781	-3.0932	0.019248
BC	chr6	12089	55240597	55241097	-3.9092	0.0251135
BC	chr6	12146	55447749	55448249	-4.73937	0.0251135
BC	chr6	12161	55557297	55557797	-2.52938	0.00708531
BC	chr6	12172	55627855	55628355	-2.21279	0.0336274
BC	chr6	12179	55641210	55641710	-3.56263	0.0452844
BC	chr6	12193	55737916	55738416	-1.1953	0.0165462
BC	chr6	12199	55769241	55769741	-1.131	0.0097951
BC	chr6	12234	56076043	56076543	4.08665	0.0251135
BC	chr6	12266	56254410	56254910	-3.57663	0.0452844
BC	chr6	12296	56558049	56558549	-3.39675	0.0452844
BC	chr6	12355	57035805	57036305	-2.94945	0.0332734
BC	chr6	12373	57227847	57228347	-3.5199	0.0452844
BC	chr6	12393	57477111	57477611	-1.4624	0.00300821
BC	chr6	12461	57722613	57723113	-3.53669	0.0251135
BC	chr6	12472	57766543	57767043	-4.2884	0.0452844
BC	chr6	12479	57793849	57794349	-4.3935	0.0452844
BC	chr6	12505	58015723	58016223	-1.68385	0.019456
BC	chr6	12544	58147100	58147600	-1.46287	0.0439471
BC	chr6	12555	58186145	58186645	-1.04805	0.000163204
BC	chr6	12557	58191305	58191805	-1.15159	0.000946431
BC	chr6	12562	58251872	58252372	-4.48966	0.0452844
BC	chr6	12586	58427718	58428218	5.07202	0.0079791
BC	chr6	12717	58983281	58983781	-1.07517	0.00960123
BC	chr6	12718	58984052	58984552	-2.74791	0.00419926
BC	chr6	12738	59026346	59026846	-3.81317	0.0452844
BC	chr6	12763	59177486	59177986	-3.62671	0.0452844
BC	chr6	12776	59208841	59209341	3.83639	0.0452844
BC	chr6	12810	59269153	59269653	-4.34807	0.0079791
BC	chr6	12878	59487399	59487899	-2.7555	0.0452844
BC	chr6	12894	59523004	59523504	2.92142	0.033391
BC	chr6	12899	59526118	59526618	3.2473	0.000306526
BC	chr6	12910	59548394	59548894	1.26141	0.00493302
BC	chr6	12924	59563437	59563937	2.1439	0.0270584
BC	chr6	12957	59622563	59623063	-4.35967	0.0140959
BC	chr6	12964	59631274	59631774	-4.47062	0.0140959
BC	chr6	12974	59679374	59679874	-4.37796	0.0452844
BC	chr6	12987	59716897	59717397	3.39908	0.0334505
BC	chr6	13010	59786223	59786723	-4.4248	0.0452844
BC	chr6	13024	59808855	59809355	4.21028	0.0452844
BC	chr6	13037	59819813	59820313	-3.38117	0.0452844
BC	chr6	13100	59890516	59891016	-3.55184	0.0452844
BC	chr6	13129	59916081	59916581	4.15881	0.0251135
BC	chr6	13141	59941853	59942353	-3.59716	0.0452844
BC	chr6	13150	59953585	59954085	-1.25706	0.0257165
BC	chr6	13159	59959346	59959846	-3.74003	0.0452844
BC	chr6	13171	59974008	59974508	-4.84401	0.00260068
BC	chr6	13172	59974691	59975191	-4.34604	0.0251135
BC	chr6	13210	60054734	60055234	2.43004	0.0115394
BC	chr6	13230	60092495	60092995	3.89249	0.0452844
BC	chr6	13241	60105377	60105877	4.34185	0.0452844
BC	chr6	13294	60199150	60199650	-3.39279	0.0251135
BC	chr6	13322	60229430	60229930	-4.17069	0.0079791
BC	chr6	13324	60230964	60231464	-1.94448	0.00525386
BC	chr6	13325	60231486	60231986	-1.54934	2.84937e-05
BC	chr6	13326	60232005	60232505	-4.10836	0.0452844
BC	chr6	13341	60244322	60244822	-3.89145	0.0452844
BC	chr6	13356	60263047	60263547	4.93989	0.0452844
BC	chr7	49	333894	334394	4.2309	0.0452844
BC	chr7	61	354245	354745	3.99361	0.0452844
BC	chr7	62	356048	356548	5.14815	0.0251135
BC	chr7	97	423394	423894	3.89046	0.0329225
BC	chr7	148	549485	549985	-4.76545	0.0452844
BC	chr7	176	617202	617702	3.95978	0.0452844
BC	chr7	183	643822	644322	-3.04908	0.0452844
BC	chr7	205	706939	707439	2.87325	0.0420797
BC	chr7	269	902474	902974	2.26258	0.0307204
BC	chr7	294	1216239	1216739	-3.28058	0.0452844
BC	chr7	297	1307399	1307899	3.89578	0.0452844
BC	chr7	308	1419792	1420292	-4.25605	0.0452844
BC	chr7	377	2116523	2117023	-2.95732	0.0452844
BC	chr7	408	3630261	3630761	-4.8758	0.0452844
BC	chr7	428	4009734	4010234	-3.31092	0.0452844
BC	chr7	436	4031481	4031981	-3.68803	0.0189737
BC	chr7	461	4163330	4163830	-1.33005	0.00071526
BC	chr7	583	5907987	5908487	3.85187	0.0251135
BC	chr7	600	5976280	5976780	2.28599	0.0269907
BC	chr7	616	6351516	6352016	3.93902	0.0452844
BC	chr7	625	6368240	6368740	-1.88581	0.031392
BC	chr7	631	6427029	6427529	-2.64423	0.0201305
BC	chr7	689	6755998	6756498	1.72034	0.0175571
BC	chr7	694	6802567	6803067	2.89324	0.0187191
BC	chr7	750	7230192	7230692	-4.05126	0.0452844
BC	chr7	919	8281092	8281592	-4.33012	0.0251135
BC	chr7	979	8795016	8795516	-1.91058	0.019456
BC	chr7	981	8810816	8811316	-3.59481	0.0452844
BC	chr7	1013	8928492	8928992	-3.06853	0.0452844
BC	chr7	1028	9064927	9065427	5.16998	0.0079791
BC	chr7	1152	9516993	9517493	-4.40902	0.0452844
BC	chr7	1164	9567160	9567660	-1.77525	0.00873608
BC	chr7	1179	9657249	9657749	3.57693	0.0452844
BC	chr7	1294	10911771	10912271	-2.04135	0.0438697
BC	chr7	1376	11604655	11605155	-2.64826	0.0191104
BC	chr7	1381	11692672	11693172	4.50829	0.0452844
BC	chr7	1439	12063693	12064193	2.48764	0.0499471
BC	chr7	1442	12066299	12066799	1.71731	0.0198682
BC	chr7	1445	12077695	12078195	1.31003	0.0092849
BC	chr7	1462	12140869	12141369	4.64965	0.0251135
BC	chr7	1479	12189302	12189802	2.162	0.000564463
BC	chr7	1485	12212814	12213314	4.87203	0.0452844
BC	chr7	1562	12792095	12792595	3.46598	0.0452844
BC	chr7	1577	12821675	12822175	3.2477	0.0452844
BC	chr7	1584	12871287	12871787	2.36015	0.00712698
BC	chr7	1687	13380785	13381285	1.57198	0.0114443
BC	chr7	1734	13652749	13653249	4.24805	0.0452844
BC	chr7	1764	13824356	13824856	-1.55596	0.004514
BC	chr7	1768	13834122	13834622	-1.08397	0.00251825
BC	chr7	1769	13834752	13835252	-1.14081	0.0499466
BC	chr7	1772	13839232	13839732	-4.07474	0.0251135
BC	chr7	1802	13885708	13886208	-4.30915	0.0452844
BC	chr7	1816	13929016	13929516	-3.36232	0.0452844
BC	chr7	1901	14303268	14303768	4.5163	0.0251135
BC	chr7	1946	14379778	14380278	-3.81116	0.0140959
BC	chr7	1981	14705209	14705709	4.07669	0.0140959
BC	chr7	1994	14828095	14828595	3.82954	0.0452844
BC	chr7	2001	14863109	14863609	-3.25833	0.0452844
BC	chr7	2091	15265834	15266334	-1.22204	0.00102975
BC	chr7	2097	15271048	15271548	3.52283	0.0452844
BC	chr7	2129	15450346	15450846	4.52625	0.0079791
BC	chr7	2253	15894283	15894783	-4.1362	0.0452844
BC	chr7	2380	16498947	16499447	-2.17177	0.0339577
BC	chr7	2388	16513675	16514175	-4.41733	0.0251135
BC	chr7	2422	16765180	16765680	-4.15174	0.0251135
BC	chr7	2507	17366208	17366708	4.43472	0.0452844
BC	chr7	2578	17927303	17927803	-2.24469	0.033754
BC	chr7	2586	17948915	17949415	3.6112	0.0452844
BC	chr7	2613	18105536	18106036	-3.32304	0.0452844
BC	chr7	2621	18128151	18128651	-2.25199	0.000282337
BC	chr7	2628	18153708	18154208	-2.5904	0.0332734
BC	chr7	2664	18470739	18471239	-1.42292	0.000640361
BC	chr7	2674	18544976	18545476	4.6176	0.0251135
BC	chr7	2681	18553633	18554133	-1.98105	0.0117731
BC	chr7	2682	18554490	18554990	-1.12464	0.0468405
BC	chr7	2701	18574161	18574661	-3.57101	0.0452844
BC	chr7	2707	18583941	18584441	-2.56735	0.033391
BC	chr7	2744	18650066	18650566	4.00597	0.0251135
BC	chr7	2745	18650578	18651078	4.25615	0.0452844
BC	chr7	2842	19148236	19148736	-1.91263	0.0107528
BC	chr7	2843	19148826	19149326	-1.42478	0.019456
BC	chr7	2848	19178336	19178836	-3.38911	0.0452844
BC	chr7	2876	19315401	19315901	-2.02632	0.0336274
BC	chr7	2882	19325519	19326019	-2.32927	0.0432127
BC	chr7	2898	19358906	19359406	4.17304	0.0251135
BC	chr7	3020	20030915	20031415	-1.09052	0.0449067
BC	chr7	3051	20132590	20133090	3.35439	0.0452844
BC	chr7	3071	20160519	20161019	-3.52351	0.0452844
BC	chr7	3074	20167827	20168327	-1.06817	0.000736311
BC	chr7	3114	20231781	20232281	-4.24273	0.00211805
BC	chr7	3278	20901396	20901896	2.50078	0.0332734
BC	chr7	3292	20956612	20957112	-3.78173	0.0452844
BC	chr7	3315	21003468	21003968	1.65357	0.0441617
BC	chr7	3485	21661786	21662286	-1.30168	0.00440816
BC	chr7	3490	21666442	21666942	-3.56603	0.002158
BC	chr7	3497	21679299	21679799	-5.02527	0.0079791
BC	chr7	3523	21728801	21729301	-1.71743	0.0119085
BC	chr7	3542	21759807	21760307	-2.04846	0.0270584
BC	chr7	3574	21852378	21852878	-3.6454	0.0452844
BC	chr7	3635	22020683	22021183	-4.14207	0.0079791
BC	chr7	3670	22146908	22147408	-4.61431	0.0140959
BC	chr7	3747	22496194	22496694	-4.32577	0.0452844
BC	chr7	3784	22692228	22692728	-1.63097	0.0438415
BC	chr7	3797	22712932	22713432	-4.24037	0.0251135
BC	chr7	3838	22803215	22803715	-3.85241	0.0140959
BC	chr7	3855	22824717	22825217	-1.69414	0.00506063
BC	chr7	3906	22968982	22969482	3.24894	0.0330391
BC	chr7	3917	23024522	23025022	-4.65709	0.00454471
BC	chr7	4069	23685947	23686447	-3.72334	0.0452844
BC	chr7	4117	23808131	23808631	2.86958	0.0499471
BC	chr7	4127	23835618	23836118	3.83968	0.000502545
BC	chr7	4136	23848991	23849491	-1.13329	0.0166358
BC	chr7	4139	23857665	23858165	-4.61202	0.0079791
BC	chr7	4145	23875566	23876066	-2.19454	0.0120891
BC	chr7	4157	23915955	23916455	3.99285	0.0251135
BC	chr7	4162	23928173	23928673	4.30233	0.0079791
BC	chr7	4201	24049496	24049996	-1.85698	0.00287894
BC	chr7	4243	24165120	24165620	-4.66723	0.0452844
BC	chr7	4255	24218942	24219442	-2.15135	0.0437362
BC	chr7	4262	24227205	24227705	-1.49178	0.0112483
BC	chr7	4301	24422908	24423408	-4.72541	0.0079791
BC	chr7	4304	24428246	24428746	-2.70553	0.00425846
BC	chr7	4321	24472001	24472501	-2.74813	0.0191104
BC	chr7	4328	24484337	24484837	-4.74632	0.0251135
BC	chr7	4330	24491625	24492125	-1.11199	0.0268707
BC	chr7	4332	24494291	24494791	-2.22731	0.000887873
BC	chr7	4391	24692072	24692572	-4.70222	0.00149357
BC	chr7	4396	24699772	24700272	-1.51351	0.000993242
BC	chr7	4398	24703896	24704396	-1.26153	0.000593694
BC	chr7	4399	24709065	24709565	-1.77333	0.00101861
BC	chr7	4408	24729289	24729789	-1.94327	0.000536579
BC	chr7	4458	24956646	24957146	-3.39288	0.0452844
BC	chr7	4462	24971576	24972076	-1.93632	0.0336274
BC	chr7	4501	25058620	25059120	-1.76481	0.0074249
BC	chr7	4575	25329965	25330465	-3.94206	0.0452844
BC	chr7	4654	25794451	25794951	-3.8004	0.0251135
BC	chr7	4695	25876135	25876635	-4.01636	0.0452844
BC	chr7	4700	25893885	25894385	-1.60691	0.00690672
BC	chr7	4720	25929420	25929920	4.21083	0.0251135
BC	chr7	4783	26075721	26076221	-2.13688	0.0312229
BC	chr7	4814	26138716	26139216	-2.74371	0.033391
BC	chr7	4822	26152390	26152890	-4.69484	0.00454471
BC	chr7	4827	26156994	26157494	-1.16947	1.61929e-05
BC	chr7	4829	26158525	26159025	-1.99285	0.0121273
BC	chr7	4873	26309455	26309955	2.15666	0.033509
BC	chr7	4875	26338125	26338625	-3.70098	0.0452844
BC	chr7	4908	26421792	26422292	-4.38138	0.0452844
BC	chr7	5007	26747523	26748023	-4.19712	0.0452844
BC	chr7	5074	27089457	27089957	-2.21208	0.00727109
BC	chr7	5101	27153228	27153728	3.32497	0.0452844
BC	chr7	5108	27169048	27169548	-2.0908	0.0071899
BC	chr7	5116	27212524	27213024	4.35641	0.0452844
BC	chr7	5122	27250931	27251431	-3.69053	0.0251135
BC	chr7	5169	27384218	27384718	-4.1238	0.0251135
BC	chr7	5173	27392281	27392781	-2.11823	0.0336274
BC	chr7	5193	27447001	27447501	-3.19856	0.0452844
BC	chr7	5270	27782606	27783106	-1.4022	0.00896991
BC	chr7	5279	27792503	27793003	4.63333	0.0140959
BC	chr7	5350	28031177	28031677	-1.48944	0.0314769
BC	chr7	5353	28038476	28038976	-1.26424	0.0227192
BC	chr7	5370	28109820	28110320	4.98929	0.00454471
BC	chr7	5410	28189374	28189874	-3.53088	0.0452844
BC	chr7	5433	28316019	28316519	4.34098	0.0452844
BC	chr7	5544	28724616	28725116	-2.7333	0.018824
BC	chr7	5560	28778936	28779436	-4.05555	0.0452844
BC	chr7	5627	28967452	28967952	-3.9424	0.0452844
BC	chr7	5640	29019309	29019809	-3.42095	0.0189737
BC	chr7	5654	29052385	29052885	-1.11675	0.0126795
BC	chr7	5662	29085801	29086301	-4.50558	0.0452844
BC	chr7	5680	29134332	29134832	-1.16723	0.00827168
BC	chr7	5681	29135705	29136205	-2.15741	0.0276743
BC	chr7	5686	29144154	29144654	-4.82592	0.0140959
BC	chr7	5687	29148257	29148757	2.23084	0.0060122
BC	chr7	5746	29331122	29331622	4.29252	0.0452844
BC	chr7	5760	29341190	29341690	-1.23739	0.00499749
BC	chr7	5764	29343661	29344161	-1.17432	0.0453112
BC	chr7	5787	29496276	29496776	-3.5632	0.0452844
BC	chr7	5803	29556725	29557225	-1.94804	0.0342651
BC	chr7	5874	29864199	29864699	-2.97615	0.0331561
BC	chr7	5900	29954122	29954622	-1.06245	0.0122427
BC	chr7	5912	29989526	29990026	-3.78831	0.0452844
BC	chr7	5955	30145124	30145624	4.29378	0.0251135
BC	chr7	6058	30416908	30417408	-1.43098	0.0372505
BC	chr7	6059	30420242	30420742	3.76844	0.0452844
BC	chr7	6126	30527480	30527980	-1.2028	0.00957548
BC	chr7	6167	30604658	30605158	-3.62892	0.0251135
BC	chr7	6241	30786935	30787435	-1.06891	0.0197915
BC	chr7	6282	30895768	30896268	-1.95964	0.000580722
BC	chr7	6286	30925797	30926297	-1.68056	0.036998
BC	chr7	6294	30944083	30944583	3.41363	0.0452844
BC	chr7	6306	30968223	30968723	3.68046	0.0452844
BC	chr7	6314	30973380	30973880	1.579	0.0280216
BC	chr7	6317	30976462	30976962	-2.13273	0.00450654
BC	chr7	6328	30992079	30992579	1.6798	0.0244189
BC	chr7	6459	31374731	31375231	-2.81377	0.00404404
BC	chr7	6471	31426741	31427241	-1.21673	0.00689991
BC	chr7	6516	31651728	31652228	-3.1761	0.00146126
BC	chr7	6557	31794033	31794533	1.43798	0.0441588
BC	chr7	6599	31938108	31938608	-2.57018	0.0191791
BC	chr7	6612	31983148	31983648	4.80072	0.0079791
BC	chr7	6630	32065457	32065957	4.13324	0.0452844
BC	chr7	6646	32122073	32122573	-3.73551	0.0452844
BC	chr7	6707	32369443	32369943	-1.61922	0.0122427
BC	chr7	6739	32442973	32443473	-1.31852	0.0347829
BC	chr7	6804	32629193	32629693	-1.20887	0.0175212
BC	chr7	6855	32748388	32748888	3.29935	0.0331561
BC	chr7	6858	32756982	32757482	-1.29297	0.00565382
BC	chr7	6859	32757545	32758045	-1.15829	0.0323361
BC	chr7	6906	32895422	32895922	-1.12037	0.0474783
BC	chr7	6922	32983823	32984323	-1.29764	0.034575
BC	chr7	6971	33106794	33107294	-4.07519	0.0251135
BC	chr7	7010	33293681	33294181	4.7433	0.0079791
BC	chr7	7034	33348197	33348697	1.13535	0.0420481
BC	chr7	7092	33446203	33446703	1.90968	0.00830978
BC	chr7	7104	33485896	33486396	-5.51857	0.00454471
BC	chr7	7113	33509855	33510355	-2.96304	0.0452844
BC	chr7	7142	33603954	33604454	-1.34464	0.0260775
BC	chr7	7158	33653299	33653799	4.20641	0.0140959
BC	chr7	7207	33738232	33738732	-3.70379	0.0251135
BC	chr7	7261	33920827	33921327	3.84899	0.0452844
BC	chr7	7264	33924555	33925055	-1.10741	0.00632316
BC	chr7	7319	34130525	34131025	-1.07436	0.0450144
BC	chr7	7330	34149009	34149509	-1.10845	0.000862955
BC	chr7	7332	34152228	34152728	-2.32896	0.0121273
BC	chr7	7417	34389673	34390173	-1.2917	0.0218032
BC	chr7	7419	34393155	34393655	-4.42505	0.00122753
BC	chr7	7428	34412517	34413017	-1.30838	0.0266252
BC	chr7	7609	34848427	34848927	4.12982	0.0329225
BC	chr7	7627	34884115	34884615	4.24058	0.0452844
BC	chr7	7668	34932846	34933346	4.52245	0.0251135
BC	chr7	7725	35127919	35128419	2.64046	0.00717801
BC	chr7	7740	35165220	35165720	-2.3989	0.000890998
BC	chr7	7846	35491425	35491925	-3.22805	0.0251135
BC	chr7	7855	35509552	35510052	-4.04751	0.00023998
BC	chr7	7859	35513250	35513750	-1.94543	0.0120797
BC	chr7	7863	35516061	35516561	-1.50128	0.0320762
BC	chr7	7945	35792580	35793080	-3.23922	0.0452844
BC	chr7	8074	36352716	36353216	-4.01112	0.0251135
BC	chr7	8102	36465132	36465632	4.38426	0.0452844
BC	chr7	8117	36491989	36492489	-4.26533	0.0452844
BC	chr7	8159	36564174	36564674	3.25828	0.0452844
BC	chr7	8176	36604025	36604525	3.58647	0.0251135
BC	chr7	8222	36879716	36880216	-3.91655	0.0452844
BC	chr7	8263	37021580	37022080	-5.17684	0.0452844
BC	chr7	8290	37177122	37177622	1.71583	0.0204123
BC	chr7	8316	37230964	37231464	-2.7679	0.0120509
BC	chr7	8360	37355845	37356345	5.25962	0.0452844
BC	chr7	8434	37555963	37556463	3.30597	0.0452844
BC	chr7	8457	37621429	37621929	-3.70964	0.0452844
BC	chr7	8471	37660949	37661449	-4.68406	0.0140959
BC	chr7	8494	37795838	37796338	-4.4978	0.0452844
BC	chr7	8496	37805127	37805627	-1.08778	0.0260129
BC	chr7	8497	37807894	37808394	4.06654	0.0452844
BC	chr7	8527	37872755	37873255	-4.3085	0.0251135
BC	chr7	8627	38090218	38090718	-1.15149	0.00558732
BC	chr7	8640	38155594	38156094	-3.19244	0.0452844
BC	chr7	8641	38156454	38156954	-4.24381	0.0140959
BC	chr7	8659	38275303	38275803	3.84966	0.0452844
BC	chr7	8667	38295701	38296201	-3.09131	0.0190419
BC	chr7	8821	38603663	38604163	-3.75965	0.0109656
BC	chr7	8829	38616285	38616785	-4.16929	0.00048714
BC	chr7	8839	38676853	38677353	-3.3237	0.0452844
BC	chr7	8851	38716206	38716706	-2.62	0.0195134
BC	chr7	8887	38811451	38811951	3.87988	0.0452844
BC	chr7	8900	38838365	38838865	-4.40193	0.0452844
BC	chr7	8909	38861049	38861549	-1.23117	0.0437736
BC	chr7	8910	38861736	38862236	-1.02716	0.00569829
BC	chr7	8931	38943119	38943619	-1.15735	0.00999399
BC	chr7	8932	38945554	38946054	-1.83391	0.0013509
BC	chr7	8935	38954678	38955178	-2.22693	0.0015088
BC	chr7	8942	38964761	38965261	-1.04697	0.0321626
BC	chr7	8943	38965390	38965890	-1.03113	0.0100814
BC	chr7	8957	38999283	38999783	-1.58916	0.0174218
BC	chr7	8958	39001793	39002293	-4.55891	0.0251135
BC	chr7	9003	39119628	39120128	-4.13912	0.0251135
BC	chr7	9112	39361111	39361611	-3.53378	0.0452844
BC	chr7	9132	39445358	39445858	3.01759	0.0331561
BC	chr7	9214	39785108	39785608	3.26043	0.0452844
BC	chr7	9252	39900903	39901403	-3.32273	0.0452844
BC	chr7	9271	39950492	39950992	-3.76654	0.0452844
BC	chr7	9287	39994846	39995346	4.25781	0.0452844
BC	chr7	9290	40009090	40009590	-1.28045	0.00612852
BC	chr7	9299	40035718	40036218	-3.53038	0.0452844
BC	chr7	9315	40086862	40087362	-1.9997	0.0227113
BC	chr7	9316	40087537	40088037	-3.74156	0.0452844
BC	chr7	9342	40180777	40181277	4.37775	0.0452844
BC	chr7	9357	40252376	40252876	-2.93801	0.0452844
BC	chr7	9365	40298382	40298882	-4.50978	0.0251135
BC	chr7	9435	40673308	40673808	-3.10897	0.0452844
BC	chr7	9551	41152190	41152690	2.70463	0.0332734
BC	chr7	9561	41163578	41164078	-3.316	0.00244387
BC	chr7	9562	41164233	41164733	-4.15943	0.0251135
BC	chr7	9563	41164752	41165252	-3.62224	0.0118994
BC	chr7	9564	41165579	41166079	-1.33234	0.044265
BC	chr7	9572	41174827	41175327	-4.11266	0.0251135
BC	chr7	9589	41213238	41213738	-3.66967	0.0452844
BC	chr7	9636	41312776	41313276	4.81042	0.0452844
BC	chr7	9659	41347150	41347650	-3.84024	0.0452844
BC	chr7	9689	41468190	41468690	-1.28444	0.0479241
BC	chr7	9699	41479614	41480114	1.63691	0.00113521
BC	chr7	9700	41480352	41480852	1.83196	0.033509
BC	chr7	9716	41522185	41522685	1.8338	0.0202553
BC	chr7	9735	41613602	41614102	-3.44183	0.0452844
BC	chr7	9821	41915279	41915779	-2.80451	0.0339577
BC	chr7	10001	42594022	42594522	4.49291	0.0452844
BC	chr7	10054	43001692	43002192	-4.37396	0.0251135
BC	chr7	10062	43077946	43078446	4.2956	0.0452844
BC	chr7	10155	43768832	43769332	-3.13253	0.0251135
BC	chr7	10236	44267953	44268453	-3.95598	0.0452844
BC	chr7	10263	44478236	44478736	-4.22401	0.0452844
BC	chr7	10271	44494817	44495317	3.84981	0.0251135
BC	chr7	10302	44574575	44575075	-3.62126	0.0452844
BC	chr7	10310	44597193	44597693	3.83472	0.0452844
BC	chr7	10357	44713788	44714288	-3.67034	0.0189737
BC	chr7	10422	44911476	44911976	-4.21478	0.0452844
BC	chr7	10432	44971292	44971792	-3.83666	0.0251135
BC	chr7	10433	44976792	44977292	-1.4242	0.0206975
BC	chr7	10442	45017893	45018393	5.09616	0.0140959
BC	chr7	10483	45191208	45191708	-1.59984	0.0371662
BC	chr7	10512	45337398	45337898	-2.92611	0.0332734
BC	chr7	10514	45352961	45353461	5.52698	0.00454471
BC	chr7	10519	45381579	45382079	-3.62814	0.0452844
BC	chr7	10569	45738166	45738666	-1.21305	0.0376746
BC	chr7	10710	46309037	46309537	3.25584	0.0452844
BC	chr7	10759	46384615	46385115	-3.39475	0.0452844
BC	chr7	10774	46413167	46413667	-5.14341	0.0140959
BC	chr7	10859	46746783	46747283	4.25865	0.0452844
BC	chr7	10905	47014154	47014654	-4.97297	0.00454471
BC	chr7	10963	47323275	47323775	1.9592	0.0436311
BC	chr7	11038	47754174	47754674	-3.2386	0.0452844
BC	chr7	11106	48108175	48108675	-1.5634	0.0078578
BC	chr7	11128	48159300	48159800	-4.69367	0.0251135
BC	chr7	11131	48166023	48166523	-5.07763	0.0045447
BC	chr7	11155	48236190	48236690	-1.82917	0.0344714
BC	chr7	11161	48251147	48251647	-3.08201	0.0452844
BC	chr7	11202	48300181	48300681	4.33773	0.0452844
BC	chr7	11234	48460860	48461360	-4.91563	0.00149357
BC	chr7	11390	49114716	49115216	-2.48778	0.00375476
BC	chr7	11427	49332596	49333096	-4.00687	0.0452844
BC	chr7	11472	49503754	49504254	-4.13005	0.0251135
BC	chr7	11489	49538126	49538626	-3.62851	0.0140959
BC	chr7	11503	49584607	49585107	-1.34185	0.0282319
BC	chr7	11509	49594164	49594664	-1.08107	0.00330418
BC	chr7	11546	49805685	49806185	4.57085	0.0452844
BC	chr7	11608	50052020	50052520	2.44538	0.0191791
BC	chr7	11609	50052635	50053135	4.30661	0.00628202
BC	chr7	11611	50055082	50055582	3.54324	0.0452844
BC	chr7	11615	50063616	50064116	-3.38624	0.00369953
BC	chr7	11641	50254895	50255395	-3.95328	0.0452844
BC	chr7	11643	50258698	50259198	-1.13355	0.0270999
BC	chr7	11653	50288656	50289156	1.47802	0.020318
BC	chr7	11714	50463978	50464478	3.81711	0.0251135
BC	chr7	11759	50607961	50608461	-2.1557	0.0430048
BC	chr7	11784	50764524	50765024	-1.09014	0.0324231
BC	chr7	11812	50878222	50878722	-1.2662	0.0174035
BC	chr7	11974	51293442	51293942	4.33433	0.0452844
BC	chr7	11991	51324557	51325057	-1.30972	0.0466443
BC	chr7	12050	51483503	51484003	-4.14118	0.0251135
BC	chr7	12078	51594353	51594853	5.10683	0.0452844
BC	chr7	12086	51634665	51635165	-4.48326	0.0251135
BC	chr7	12116	51772713	51773213	-3.22691	0.0452844
BC	chr7	12127	51825991	51826491	-3.55087	0.0251135
BC	chr7	12176	52429319	52429819	-4.80213	0.00260068
BC	chr7	12189	52476651	52477151	2.25662	0.0116057
BC	chr7	12193	52489483	52489983	-2.43686	0.0335514
BC	chr7	12195	52493122	52493622	-3.28878	0.0452844
BC	chr7	12207	52515381	52515881	4.07361	0.0251135
BC	chr7	12263	52559102	52559602	-4.40239	0.0079791
BC	chr7	12267	52562195	52562695	-4.10286	0.0452844
BC	chr7	12305	52629942	52630442	-1.4233	0.031904
BC	chr7	12315	52641567	52642067	3.70848	0.0452844
BC	chr7	12335	52692696	52693196	-3.2153	0.00364503
BC	chr7	12355	52761540	52762040	-1.06538	0.000416582
BC	chr7	12376	52842730	52843230	1.4727	0.0029452
BC	chr7	12389	52876419	52876919	2.23566	0.0193517
BC	chr7	12427	53011843	53012343	1.85863	0.00677656
BC	chr7	12429	53013394	53013894	1.10638	2.63216e-08
BC	chr7	12434	53018577	53019077	1.02795	0.00177625
BC	chr7	12436	53019991	53020491	1.31709	0.00200882
BC	chr7	12456	53038381	53038881	-4.16291	0.0452844
BC	chr7	12482	53324992	53325492	-1.04252	0.0319392
BC	chr7	12500	53398845	53399345	3.78523	0.0452844
BC	chr7	12505	53413701	53414201	-1.26906	0.0121933
BC	chr7	12518	53452511	53453011	-2.0559	0.0336274
BC	chr7	12559	53550570	53551070	-3.62142	0.0452844
BC	chr7	12572	53585707	53586207	3.675	0.0189056
BC	chr7	12646	54007294	54007794	3.23365	0.0452844
BC	chr7	12656	54102585	54103085	-3.18253	0.0452844
BC	chr7	12667	54154787	54155287	-1.58305	2.82646e-05
BC	chr7	12693	54248592	54249092	4.81661	0.0452844
BC	chr7	12701	54295564	54296064	-3.36778	0.0452844
BC	chr7	12709	54331477	54331977	-1.39525	0.0122407
BC	chr7	12768	54834368	54834868	-5.60736	0.0079791
BC	chr7	12854	55292086	55292586	-1.16779	0.0294676
BC	chr7	12889	55665265	55665765	-4.18968	0.00260068
BC	chr7	12890	55666500	55667000	-2.82745	0.00701771
BC	chr7	12987	56012498	56012998	-1.15028	0.0138547
BC	chr7	13002	56162289	56162789	-3.79669	0.0251135
BC	chr7	13046	56259055	56259555	-4.25441	0.0251135
BC	chr7	13072	56295803	56296303	-2.98948	0.0331561
BC	chr7	13158	56647467	56647967	-1.74951	0.000300908
BC	chr7	13184	56816217	56816717	-4.23767	0.0251135
BC	chr7	13211	56894304	56894804	-1.78561	0.0174668
BC	chr7	13213	56898233	56898733	-2.40489	0.0108676
BC	chr7	13221	56917946	56918446	-1.68827	8.09421e-07
BC	chr7	13222	56918691	56919191	-1.75076	0.0122814
BC	chr7	13251	57019919	57020419	-2.10349	0.00042157
BC	chr7	13285	57160542	57161042	-3.537	0.0452844
BC	chr7	13291	57227174	57227674	-4.44109	0.0452844
BC	chr7	13305	57396732	57397232	-3.563	0.0452844
BC	chr7	13350	57473434	57473934	4.92123	0.0452844
BC	chr7	13429	57991220	57991720	-1.04492	0.0479738
BC	chr7	13446	58032327	58032827	-1.21474	0.0311619
BC	chr7	13545	58929255	58929755	-3.01606	0.0001167
BC	chr7	13558	59061829	59062329	-1.10171	0.000986712
BC	chr7	13629	59335672	59336172	3.47274	0.0329225
BC	chr7	13636	59358764	59359264	-1.72674	0.0206338
BC	chr7	13659	59388937	59389437	4.08328	0.0251135
BC	chr7	13681	59439794	59440294	5.12128	0.0140959
BC	chr7	13753	60149398	60149898	-2.39403	0.0332734
BC	chr7	13760	60163881	60164381	-1.74967	0.00965061
BC	chr7	13777	60209531	60210031	-3.54686	0.0452844
BC	chr7	13805	60320675	60321175	-4.20119	0.0452844
BC	chr7	13812	60351086	60351586	-3.96166	0.0452844
BC	chr7	13843	60395411	60395911	-1.39157	0.0260377
BC	chr7	13849	60444760	60445260	-3.60424	0.0452844
BC	chr7	13874	60559766	60560266	4.2162	0.0452844
BC	chr7	13877	60573006	60573506	-4.20194	0.0452844
BC	chr7	13891	60605772	60606272	-1.11702	0.0181072
BC	chr7	13897	60649934	60650434	-4.41818	0.0140959
BC	chr7	13932	60830834	60831334	-1.01152	0.000286993
BC	chr7	13953	61050156	61050656	-1.33506	0.0213235
BC	chr7	13995	61243105	61243605	2.14422	0.0203808
BC	chr7	14014	61341217	61341717	4.65773	0.0452844
BC	chr7	14076	61686477	61686977	-3.46111	0.0452844
BC	chr7	14118	62017560	62018060	-3.76908	0.000426046
BC	chr7	14121	62059090	62059590	-1.43285	0.0205485
BC	chr7	14132	62089144	62089644	3.55291	0.0452844
BC	chr7	14134	62093740	62094240	4.36795	0.0251135
BC	chr7	14215	62659206	62659706	-3.76421	0.0452844
BC	chr7	14291	63354542	63355042	-3.45745	0.0452844
BC	chr7	14312	63464522	63465022	-4.81113	0.0140959
BC	chr7	14325	63501260	63501760	-3.91246	0.0452844
BC	chr7	14326	63503374	63503874	-4.43007	0.0140959
BC	chr7	14352	63628945	63629445	-3.82332	0.0452844
BC	chr7	14402	64161738	64162238	5.37619	0.0452844
BC	chr7	14447	64602259	64602759	1.74937	0.00414918
BC	chr7	14457	64610724	64611224	1.16683	0.00145086
BC	chr7	14489	65039270	65039770	1.30303	0.00308066
BC	chr7	14491	65043293	65043793	-3.92264	0.0452844
BC	chr7	14588	65689217	65689717	3.75917	0.0452844
BC	chr7	14590	65722052	65722552	-4.67256	0.0140959
BC	chr7	14633	65913647	65914147	-4.57148	0.00260068
BC	chr7	14648	65961928	65962428	-3.85296	0.0452844
BC	chr7	14674	66059956	66060456	2.83429	0.0330494
BC	chr7	14682	66067504	66068004	3.31959	0.0452844
BC	chr7	14694	66094002	66094502	-3.46578	0.0251135
BC	chr7	14709	66116737	66117237	-3.59195	0.0452844
BC	chr7	14714	66125890	66126390	-4.48691	0.0452844
BC	chr7	14750	66305017	66305517	4.5321	0.0251135
BC	chr7	14783	66444546	66445046	3.99044	0.0452844
BC	chr7	14786	66452582	66453082	-1.51555	0.0281616
BC	chr7	14827	66838634	66839134	4.00729	0.0329225
BC	chr7	14956	67487323	67487823	4.25017	0.0452844
BC	chr7	14993	67734208	67734708	-1.25473	0.0377599
BC	chr7	15018	67842369	67842869	-3.93414	0.0452844
BC	chr7	15040	67955072	67955572	1.87657	0.0374972
BC	chr7	15063	68071712	68072212	-4.13843	0.0251135
BC	chr7	15065	68073515	68074015	4.7171	0.0452844
BC	chr7	15122	68325626	68326126	4.12011	0.0452844
BC	chr7	15125	68327857	68328357	-3.92261	0.0452844
BC	chr7	15166	68398208	68398708	4.11291	0.0251135
BC	chr7	15300	68925869	68926369	4.23151	0.0140959
BC	chr7	15374	69254953	69255453	2.59507	0.019248
BC	chr7	15438	69450313	69450813	-4.84103	0.0079791
BC	chr7	15469	69529832	69530332	-1.31312	0.0299007
BC	chr7	15495	69603792	69604292	3.78428	0.0452844
BC	chr7	15507	69635584	69636084	-1.27332	0.0122407
BC	chr7	15522	69736620	69737120	-2.58306	0.0344198
BC	chr7	15526	69741071	69741571	-2.78261	0.033391
BC	chr7	15537	69771141	69771641	-4.45892	0.0452844
BC	chr7	15539	69774502	69775002	-4.67876	0.0140959
BC	chr7	15551	69806816	69807316	2.92744	0.0332734
BC	chr7	15556	69821411	69821911	-1.43017	2.41615e-05
BC	chr7	15557	69827572	69828072	-2.37858	0.00144133
BC	chr7	15560	69861831	69862331	-1.47425	0.00649196
BC	chr7	15578	70149763	70150263	-3.76745	0.0452844
BC	chr7	15589	70227511	70228011	2.25155	0.019456
BC	chr7	15594	70273048	70273548	4.39459	0.0251135
BC	chr7	15728	70923369	70923869	2.53772	0.033391
BC	chr7	15735	71010173	71010673	4.15601	0.0452844
BC	chr7	15737	71032014	71032514	-4.57887	0.0140959
BC	chr7	15757	71201514	71202014	-4.1409	0.0452844
BC	chr7	15758	71203226	71203726	2.06684	0.00208378
BC	chr7	15798	71357603	71358103	3.26118	0.0190419
BC	chr7	15808	71454759	71455259	-3.60251	0.0452844
BC	chr7	15809	71455392	71455892	-2.33568	0.00500162
BC	chr7	15869	71778390	71778890	-4.23937	0.0452844
BC	chr7	15941	72078615	72079115	-3.71167	0.0452844
BC	chr7	16085	72739019	72739519	3.27165	0.0452844
BC	chr7	16099	72774959	72775459	1.84785	0.0123202
BC	chr7	16124	72889901	72890401	-1.51846	0.044478
BC	chr7	16125	72901172	72901672	3.38633	0.0452844
BC	chr7	16186	73279917	73280417	-3.82836	0.0140959
BC	chr7	16193	73316431	73316931	-4.17343	0.0140959
BC	chr7	16255	73593612	73594112	-1.46118	0.0016504
BC	chr7	16256	73594196	73594696	-3.41127	0.000846506
BC	chr7	16257	73594866	73595366	-2.45679	0.0305544
BC	chr7	16291	73669859	73670359	-3.07528	0.0333498
BC	chr7	16303	73744469	73744969	2.92593	0.0304717
BC	chr7	16305	73748930	73749430	-4.20647	0.0452844
BC	chr7	16314	73769731	73770231	-1.36869	0.0205946
BC	chr7	16317	73772060	73772560	1.2434	0.0312271
BC	chr7	16338	73823710	73824210	4.75688	0.00454471
BC	chr7	16357	73857306	73857806	1.09231	0.0121832
BC	chr7	16363	73862761	73863261	3.46367	0.0452844
BC	chr7	16411	74026689	74027189	3.62759	0.0251135
BC	chr7	16444	74083022	74083522	4.96024	0.0251135
BC	chr7	16490	74149361	74149861	-4.35846	0.0140959
BC	chr7	16504	74165414	74165914	2.0259	0.0341624
BC	chr7	16551	74275594	74276094	3.78494	0.0452844
BC	chr7	16552	74276225	74276725	4.8137	0.0251135
BC	chr8	9	7556	8056	-1.20621	0.047488
BC	chr8	20	25725	26225	3.83643	0.0251135
BC	chr8	67	339281	339781	4.07371	0.0140959
BC	chr8	87	391879	392379	-5.15164	0.0251135
BC	chr8	114	421350	421850	-4.10804	0.0452844
BC	chr8	138	650407	650907	-1.30788	0.0381027
BC	chr8	149	943753	944253	1.54319	0.0371662
BC	chr8	344	2433250	2433750	-1.09571	0.00470671
BC	chr8	364	2506137	2506637	-1.81521	0.00727457
BC	chr8	424	2659849	2660349	-4.59034	0.0452844
BC	chr8	461	2797990	2798490	3.46609	0.0452844
BC	chr8	470	2849802	2850302	-4.33891	0.0140959
BC	chr8	591	3469246	3469746	-3.38042	0.0452844
BC	chr8	618	3648759	3649259	1.01949	0.0395881
BC	chr8	619	3649392	3649892	-1.16365	0.0282319
BC	chr8	639	3745894	3746394	-1.04257	0.0445849
BC	chr8	674	3885827	3886327	-1.89741	0.0112072
BC	chr8	899	4944647	4945147	4.3282	0.0140959
BC	chr8	953	5185104	5185604	-1.54474	0.0399312
BC	chr8	956	5190602	5191102	-1.89939	0.00592048
BC	chr8	967	5213959	5214459	-1.71804	0.00388161
BC	chr8	1021	5702107	5702607	-3.37428	0.0190419
BC	chr8	1123	6825424	6825924	-4.80742	0.0251135
BC	chr8	1151	6964044	6964544	-3.95433	0.0140959
BC	chr8	1152	6966878	6967378	4.11014	0.0189056
BC	chr8	1193	7145071	7145571	3.01878	0.0112773
BC	chr8	1210	7195242	7195742	-4.22111	0.0251135
BC	chr8	1245	7319427	7319927	-3.90467	0.0452844
BC	chr8	1308	7622051	7622551	-3.93334	0.0452844
BC	chr8	1323	7693062	7693562	2.36152	0.0107243
BC	chr8	1339	7739854	7740354	-3.566	0.0452844
BC	chr8	1354	7784055	7784555	-1.12612	0.0318966
BC	chr8	1397	7880804	7881304	4.14482	0.0251135
BC	chr8	1403	7920721	7921221	-1.0181	0.0464222
BC	chr8	1405	7925009	7925509	3.76107	0.0452844
BC	chr8	1439	8027792	8028292	-4.03272	0.0251135
BC	chr8	1451	8069797	8070297	-1.33883	0.0343682
BC	chr8	1456	8103728	8104228	3.61978	0.0332494
BC	chr8	1462	8119966	8120466	1.9962	0.0194372
BC	chr8	1540	8439153	8439653	-3.91029	0.0251135
BC	chr8	1543	8447401	8447901	-2.40988	0.0452844
BC	chr8	1563	8510131	8510631	-1.05284	0.030824
BC	chr8	1569	8528658	8529158	-4.27364	0.0452844
BC	chr8	1582	8562411	8562911	3.82036	0.0452844
BC	chr8	1676	8966933	8967433	2.92394	0.0331561
BC	chr8	1699	9071183	9071683	-4.07554	0.0251135
BC	chr8	1747	9196809	9197309	-3.9947	0.0452844
BC	chr8	1902	9882419	9882919	-3.53722	0.00690517
BC	chr8	1916	9985078	9985578	-4.2571	0.0452844
BC	chr8	1920	9994597	9995097	4.63139	0.0452844
BC	chr8	1946	10137773	10138273	1.59451	2.92078e-05
BC	chr8	1988	10303830	10304330	3.19302	0.0331561
BC	chr8	2204	11130678	11131178	4.16996	0.0452844
BC	chr8	2314	11367542	11368042	-1.34147	0.00273853
BC	chr8	2334	11425255	11425755	4.46843	0.0452844
BC	chr8	2354	11462932	11463432	-3.94744	0.0452844
BC	chr8	2394	11639414	11639914	2.16813	0.00720118
BC	chr8	2396	11641797	11642297	2.70045	0.00154125
BC	chr8	2402	11682756	11683256	4.28235	0.0452844
BC	chr8	2420	11792228	11792728	-3.07445	0.033754
BC	chr8	2505	12033819	12034319	-1.463	0.00962875
BC	chr8	2529	12117850	12118350	-1.53779	0.0175401
BC	chr8	2564	12196668	12197168	-3.81335	0.0251135
BC	chr8	2595	12261302	12261802	-3.76108	0.0452844
BC	chr8	2600	12277116	12277616	-3.09559	0.0452844
BC	chr8	2607	12291770	12292270	4.96375	0.0251135
BC	chr8	2647	12345986	12346486	-1.89864	0.0121273
BC	chr8	2724	12669874	12670374	-3.6631	0.0251135
BC	chr8	2797	13167976	13168476	3.79903	0.0251135
BC	chr8	2805	13184794	13185294	-1.25373	0.0475271
BC	chr8	2812	13202192	13202692	-3.69067	0.0251135
BC	chr8	2820	13222468	13222968	-2.23141	0.033509
BC	chr8	2873	13781540	13782040	4.73504	0.0140959
BC	chr8	2880	13787539	13788039	-3.92751	0.0452844
BC	chr8	2891	13802042	13802542	-4.34081	0.0452844
BC	chr8	2948	13998316	13998816	-4.19238	0.0251135
BC	chr8	2957	14046003	14046503	-3.30658	0.0452844
BC	chr8	2973	14064755	14065255	-3.7647	0.0452844
BC	chr8	3069	14375428	14375928	1.60324	0.0195728
BC	chr8	3100	14473297	14473797	4.58615	0.00454471
BC	chr8	3122	14525171	14525671	-2.93377	0.0332734
BC	chr8	3131	14540052	14540552	-2.24555	0.0273991
BC	chr8	3134	14549432	14549932	-4.42931	0.0452844
BC	chr8	3203	14927808	14928308	3.38036	0.0330391
BC	chr8	3215	14956670	14957170	4.51291	0.0079791
BC	chr8	3275	15117913	15118413	-1.06576	0.016027
BC	chr8	3338	15321889	15322389	4.08802	0.0251135
BC	chr8	3357	15446718	15447218	4.07448	0.0452844
BC	chr8	3528	16258584	16259084	3.20895	0.0452844
BC	chr8	3533	16292213	16292713	3.81754	0.0452844
BC	chr8	3555	16366341	16366841	4.84763	0.0251135
BC	chr8	3565	16406226	16406726	-1.65281	0.0306529
BC	chr8	3566	16407071	16407571	-1.99889	0.020318
BC	chr8	3580	16451104	16451604	4.98193	0.0251135
BC	chr8	3591	16463442	16463942	-1.12118	0.00931485
BC	chr8	3603	16504620	16505120	-3.90891	0.0452844
BC	chr8	3608	16516880	16517380	-4.25127	0.0452844
BC	chr8	3664	16664896	16665396	-1.51558	0.00707736
BC	chr8	3744	16976769	16977269	5.69331	0.0140959
BC	chr8	3750	16984757	16985257	2.64133	0.0272623
BC	chr8	3783	17020111	17020611	-1.16606	0.0281616
BC	chr8	3787	17030135	17030635	-1.31794	0.0208963
BC	chr8	3820	17105534	17106034	3.85791	0.0452844
BC	chr8	3933	17486331	17486831	-3.58519	0.0452844
BC	chr8	3961	17514896	17515396	1.61971	0.0438415
BC	chr8	3985	17587826	17588326	3.00206	7.20036e-05
BC	chr8	4002	17639592	17640092	3.99702	0.0452844
BC	chr8	4014	17671358	17671858	2.1506	0.033754
BC	chr8	4068	17805089	17805589	1.49113	0.00418966
BC	chr8	4110	17932870	17933370	-2.84911	0.033391
BC	chr8	4132	18031953	18032453	-4.00905	0.0079791
BC	chr8	4212	18401685	18402185	-3.36834	0.0452844
BC	chr8	4245	18515542	18516042	4.11739	0.0140959
BC	chr8	4266	18570856	18571356	4.14498	0.0452844
BC	chr8	4286	18623143	18623643	-3.20699	0.0330391
BC	chr8	4303	18670660	18671160	-3.11248	0.0452844
BC	chr8	4339	18888515	18889015	-3.95533	0.0452844
BC	chr8	4358	18905680	18906180	-3.30726	0.0452844
BC	chr8	4363	18913160	18913660	-1.63478	0.00104925
BC	chr8	4377	18941907	18942407	-3.77299	0.0452844
BC	chr8	4485	19248444	19248944	-3.48845	0.0330494
BC	chr8	4510	19313268	19313768	-1.28193	0.00642647
BC	chr8	4545	19387998	19388498	-4.01662	0.0452844
BC	chr8	4547	19393613	19394113	-3.81017	0.0452844
BC	chr8	4549	19396477	19396977	-1.53079	0.0282319
BC	chr8	4745	20220936	20221436	4.22782	0.0452844
BC	chr8	4872	20446371	20446871	-1.01223	5.76599e-06
BC	chr8	4884	20457214	20457714	-4.58014	0.0452844
BC	chr8	4893	20488017	20488517	-2.35678	0.0120509
BC	chr8	4904	20510630	20511130	-3.00043	0.0452844
BC	chr8	4910	20520653	20521153	-1.13524	3.0353e-05
BC	chr8	4914	20530738	20531238	-4.35154	0.0251135
BC	chr8	4961	20651683	20652183	-3.7186	0.0452844
BC	chr8	5032	20783916	20784416	3.36467	0.0189737
BC	chr8	5114	21103253	21103753	-1.25406	0.000287443
BC	chr8	5228	21268104	21268604	4.14996	0.0452844
BC	chr8	5265	21589612	21590112	-4.68011	0.0251135
BC	chr8	5345	21949672	21950172	-1.61335	0.0337461
BC	chr8	5370	22131560	22132060	-3.48461	0.0452844
BC	chr8	5382	22185088	22185588	-4.72785	0.0251135
BC	chr8	5451	22492309	22492809	4.87916	0.0140959
BC	chr8	5476	22580281	22580781	6.03023	0.0251135
BC	chr8	5520	22671166	22671666	-4.31387	0.0452844
BC	chr8	5569	22775152	22775652	-1.22145	0.0441588
BC	chr8	5587	22804162	22804662	2.41453	0.0193171
BC	chr8	5623	22904371	22904871	3.6746	0.0452844
BC	chr8	5657	23006551	23007051	-1.13577	0.00388935
BC	chr8	5707	23111061	23111561	-4.29909	0.0452844
BC	chr8	5710	23119176	23119676	-1.54478	0.0304914
BC	chr8	5775	23285883	23286383	3.94939	0.0452844
BC	chr8	5796	23327384	23327884	-4.09385	0.0140959
BC	chr8	5819	23406774	23407274	-1.98953	0.0194102
BC	chr8	5834	23445417	23445917	-4.35163	0.0251135
BC	chr8	5844	23495942	23496442	-1.31272	0.0472813
BC	chr8	5874	23634221	23634721	4.67431	0.0140959
BC	chr8	5912	23684972	23685472	3.10076	0.0190419
BC	chr8	5925	23725985	23726485	-3.65722	0.0452844
BC	chr8	5932	23743246	23743746	3.64496	0.0452844
BC	chr8	6089	24296776	24297276	-3.18663	0.0190419
BC	chr8	6102	24744760	24745260	3.48955	0.0452844
BC	chr8	6146	24839468	24839968	-1.11099	0.00428069
BC	chr8	6147	24840565	24841065	3.07752	0.0191104
BC	chr8	6165	24867060	24867560	-4.02902	0.0452844
BC	chr8	6178	24895852	24896352	-4.03156	0.0452844
BC	chr8	6202	24990520	24991020	4.68495	0.00454471
BC	chr8	6220	25027554	25028054	1.62582	0.0441588
BC	chr8	6280	25190830	25191330	4.54515	0.0452844
BC	chr8	6327	25260309	25260809	-1.27509	0.000179849
BC	chr8	6328	25261053	25261553	-3.46138	0.00214995
BC	chr8	6330	25265690	25266190	-3.44345	0.0452844
BC	chr8	6674	26172684	26173184	4.87457	0.0251135
BC	chr8	6686	26203294	26203794	1.9495	0.0339577
BC	chr8	6730	26337147	26337647	-4.22337	0.0452844
BC	chr8	6745	26367693	26368193	-3.40421	0.0452844
BC	chr8	6914	26888058	26888558	3.92666	0.0452844
BC	chr8	6923	26907019	26907519	3.74145	0.0452844
BC	chr8	6924	26907652	26908152	1.12641	0.00289806
BC	chr8	6925	26908605	26909105	-4.2099	0.0079791
BC	chr8	6977	27240654	27241154	3.65881	0.0452844
BC	chr8	6991	27330762	27331262	2.67003	0.0193864
BC	chr8	7003	27382476	27382976	-4.0538	0.0452844
BC	chr8	7013	27418802	27419302	5.1093	0.00454471
BC	chr8	7043	27515084	27515584	1.21604	0.0430914
BC	chr8	7097	27824639	27825139	-3.29098	0.0452844
BC	chr8	7143	28073854	28074354	-4.17072	0.0251135
BC	chr8	7149	28102794	28103294	4.24135	0.0251135
BC	chr8	7155	28130372	28130872	-1.12438	0.0473494
BC	chr8	7169	28175078	28175578	-2.75149	4.51642e-07
BC	chr8	7217	28341042	28341542	-1.92982	0.031392
BC	chr8	7278	28477313	28477813	4.03505	0.0251135
BC	chr8	7426	28978074	28978574	4.52106	0.0251135
BC	chr8	7434	29026851	29027351	-3.41777	0.0452844
BC	chr8	7464	29173669	29174169	-4.11508	0.00454471
BC	chr8	7473	29190182	29190682	-2.96327	0.0452844
BC	chr8	7489	29284006	29284506	3.92121	0.0251135
BC	chr8	7502	29368858	29369358	-2.07323	0.0193025
BC	chr8	7596	29795239	29795739	4.01072	0.0251135
BC	chr8	7609	29824698	29825198	-3.26797	0.0251135
BC	chr8	7699	30187756	30188256	5.12229	0.0140959
BC	chr8	7728	30378961	30379461	1.51295	0.031904
BC	chr8	7733	30397406	30397906	3.60095	0.0331493
BC	chr8	7742	30408581	30409081	-1.2249	0.0480236
BC	chr8	7798	30576868	30577368	1.3991	0.0226669
BC	chr8	7803	30582728	30583228	3.39474	0.0452844
BC	chr8	7812	30595250	30595750	3.00201	0.0329225
BC	chr8	7873	30778891	30779391	-4.92664	0.0251135
BC	chr8	7962	31230172	31230672	2.57721	0.00193601
BC	chr8	8138	32213747	32214247	3.45937	0.0189737
BC	chr8	8159	32354405	32354905	-2.39771	0.0226308
BC	chr8	8196	32412370	32412870	4.02203	0.0452844
BC	chr8	8221	32494803	32495303	4.50727	0.0452844
BC	chr8	8310	33100039	33100539	3.97158	0.0452844
BC	chr8	8457	33940894	33941394	-4.0357	0.0452844
BC	chr8	8496	33993268	33993768	-1.12093	0.0307572
BC	chr8	8527	34045968	34046468	-3.70742	0.0452844
BC	chr8	8600	34773019	34773519	1.48493	0.00906753
BC	chr8	8615	34785846	34786346	1.52766	0.0440528
BC	chr8	8616	34786727	34787227	1.33987	0.000890292
BC	chr8	8627	34795970	34796470	-3.63268	0.0452844
BC	chr8	8634	34801764	34802264	-1.17545	0.0222622
BC	chr8	8635	34802959	34803459	4.43065	0.0452844
BC	chr8	8647	34813183	34813683	2.17323	0.0228191
BC	chr8	8709	35410796	35411296	-4.44504	0.0452844
BC	chr8	8711	35442345	35442845	3.67694	0.0452844
BC	chr8	8724	35591555	35592055	1.88373	0.0300858
BC	chr8	8731	35662510	35663010	-2.5541	0.00713188
BC	chr8	8782	35964344	35964844	1.54502	0.0189167
BC	chr8	8818	36087927	36088427	-1.32859	0.0112781
BC	chr8	8823	36101646	36102146	-2.7395	0.0334505
BC	chr8	8830	36114283	36114783	-3.35907	0.0452844
BC	chr8	8876	36516253	36516753	-3.29785	0.0251135
BC	chr8	8916	36687336	36687836	1.30621	0.0055301
BC	chr8	8983	36983781	36984281	-1.20532	0.0235782
BC	chr8	9032	37307367	37307867	-4.02179	0.0251135
BC	chr8	9033	37308081	37308581	-1.29641	0.00652565
BC	chr8	9036	37324138	37324638	-1.64037	0.00433916
BC	chr8	9039	37342069	37342569	4.58493	0.0140959
BC	chr8	9057	37373993	37374493	-5.66425	0.0251135
BC	chr8	9059	37382178	37382678	-1.98937	0.000128648
BC	chr8	9064	37388944	37389444	-1.2108	0.00502219
BC	chr8	9066	37390876	37391376	-1.1342	2.71949e-06
BC	chr8	9090	37473830	37474330	-4.28157	0.0452844
BC	chr8	9121	37998425	37998925	2.90795	0.0452844
BC	chr8	9128	38051482	38051982	3.55671	0.0452844
BC	chr8	9239	39053614	39054114	-1.9014	1.13834e-06
BC	chr8	9240	39056833	39057333	-3.29915	0.00413085
BC	chr8	9258	39431129	39431629	1.50959	0.0450048
BC	chr8	9309	39619120	39619620	4.39826	0.0452844
BC	chr8	9328	39637402	39637902	-2.3906	0.033509
BC	chr8	9402	39998408	39998908	3.90873	0.0452844
BC	chr8	9410	40042971	40043471	4.56508	0.0251135
BC	chr8	9586	41539714	41540214	1.29998	0.0498664
BC	chr8	9605	41568501	41569001	-1.73055	0.00446716
BC	chr8	9615	41589225	41589725	-3.90213	0.0452844
BC	chr8	9804	42753916	42754416	-1.58816	0.0240341
BC	chr8	9825	42833990	42834490	-2.18796	0.0112072
BC	chr8	9830	42884624	42885124	-3.84161	0.0452844
BC	chr8	9856	42949429	42949929	3.80314	0.0452844
BC	chr8	9870	42996043	42996543	-1.4531	0.0441588
BC	chr8	9908	43105304	43105804	-1.19499	0.00740511
BC	chr8	9929	43169387	43169887	4.80899	0.0251135
BC	chr8	9964	43381455	43381955	-3.28445	0.0452844
BC	chr8	9978	43408010	43408510	-4.9423	0.00454471
BC	chr8	9980	43413505	43414005	-3.72499	0.0251135
BC	chr8	10021	43487747	43488247	-2.61131	0.0198214
BC	chr8	10023	43489934	43490434	-4.2108	0.0140959
BC	chr8	10037	43514671	43515171	-2.25286	0.0126296
BC	chr8	10049	43540197	43540697	-2.93315	0.00704041
BC	chr8	10070	43583209	43583709	5.48472	0.0251135
BC	chr8	10093	43680288	43680788	3.01599	0.0452844
BC	chr8	10118	43774481	43774981	1.26803	0.0256184
BC	chr8	10138	43976095	43976595	-1.00998	0.0466443
BC	chr8	10144	43998576	43999076	-4.20462	0.0251135
BC	chr8	10158	44069743	44070243	-1.39639	4.8028e-05
BC	chr8	10167	44082744	44083244	-1.18504	0.0109835
BC	chr8	10168	44085152	44085652	-4.57352	0.0251135
BC	chr8	10193	44167713	44168213	-1.01313	0.000178479
BC	chr8	10195	44179066	44179566	-1.12072	0.025011
BC	chr8	10198	44181725	44182225	-1.86462	0.00731724
BC	chr8	10200	44183011	44183511	-4.57177	0.00260068
BC	chr8	10205	44203513	44204013	-1.15107	0.0135523
BC	chr8	10228	44297572	44298072	-5.17758	0.0140959
BC	chr8	10266	44627680	44628180	3.77569	0.0251135
BC	chr8	10324	44869465	44869965	-3.214	0.0452844
BC	chr8	10351	45228029	45228529	-3.38851	0.0452844
BC	chr8	10359	45327137	45327637	4.43827	0.0140959
BC	chr8	10546	46829315	46829815	-3.52789	0.0452844
BC	chr8	10558	46881859	46882359	3.82821	0.0452844
BC	chr8	10572	46938822	46939322	5.5557	0.0079791
BC	chr8	10749	47502642	47503142	-4.26621	0.0452844
BC	chr8	10760	47524974	47525474	-1.46475	0.0169976
BC	chr8	10764	47528243	47528743	1.15706	0.020687
BC	chr8	10804	47568089	47568589	-4.02968	0.0251135
BC	chr8	10936	47938924	47939424	1.48095	0.00994428
BC	chr8	11271	48976961	48977461	4.78605	0.0452844
BC	chr8	11287	49028671	49029171	-4.43791	0.0140959
BC	chr8	11291	49036076	49036576	-1.17594	0.0445849
BC	chr8	11328	49215822	49216322	-1.01181	0.0181191
BC	chr8	11343	49251480	49251980	-4.11632	0.0452844
BC	chr8	11344	49254567	49255067	-1.95583	0.0276743
BC	chr8	11349	49261351	49261851	-1.198	0.00420419
BC	chr8	11520	50227037	50227537	5.01208	0.0079791
BC	chr8	11670	51286123	51286623	-1.45142	0.0178417
BC	chr8	11673	51292319	51292819	-2.41548	0.000534728
BC	chr8	11674	51293063	51293563	-1.01932	0.00852542
BC	chr8	11679	51308857	51309357	3.63588	0.0452844
BC	chr8	11731	51568807	51569307	-1.5278	0.044478
BC	chr8	11735	51572820	51573320	-1.08988	0.0283022
BC	chr8	11753	51707495	51707995	-1.58568	0.0308944
BC	chr8	11784	51874232	51874732	-4.1501	0.0452844
BC	chr8	11795	51933441	51933941	1.75827	0.03642
BC	chr8	11872	52323239	52323739	4.25438	0.0452844
BC	chr8	11948	52531231	52531731	4.56362	0.0140959
BC	chr8	11970	52635474	52635974	3.87905	0.0251135
BC	chr8	12015	52941333	52941833	-3.26048	0.0452844
BC	chr8	12023	52955552	52956052	1.16737	0.000112513
BC	chr8	12035	52972719	52973219	3.87486	0.0251135
BC	chr8	12037	52977968	52978468	-4.6134	0.0452844
BC	chr8	12038	52981161	52981661	-2.84405	0.00646942
BC	chr8	12077	53028248	53028748	-3.9634	0.0452844
BC	chr8	12108	53114283	53114783	4.36139	0.0452844
BC	chr8	12146	53240856	53241356	-4.53423	0.0140959
BC	chr8	12168	53280749	53281249	3.45484	0.0452844
BC	chr8	12235	53385662	53386162	3.7569	0.0251135
BC	chr8	12279	53534464	53534964	-3.79309	0.0452844
BC	chr8	12280	53535023	53535523	-1.61403	0.0377702
BC	chr8	12309	53635826	53636326	-2.4185	0.00661245
BC	chr8	12382	53869072	53869572	2.115	0.0191418
BC	chr8	12399	53889477	53889977	4.79119	0.0140959
BC	chr8	12400	53890277	53890777	4.10398	0.0452844
BC	chr8	12409	53906442	53906942	2.78888	0.033391
BC	chr8	12423	53919438	53919938	-2.89494	0.0452844
BC	chr8	12469	54021868	54022368	4.37647	0.0452844
BC	chr8	12498	54064003	54064503	1.34434	0.0342651
BC	chr8	12504	54069823	54070323	-4.57813	0.0079791
BC	chr9	3	9783	10283	-1.74669	0.034575
BC	chr9	29	38564	39064	-4.10959	0.0140959
BC	chr9	55	70401	70901	-1.28735	0.00437771
BC	chr9	87	112939	113439	-3.94468	0.0251135
BC	chr9	99	128265	128765	-4.282	0.0452844
BC	chr9	112	154161	154661	3.6917	0.0452844
BC	chr9	124	210577	211077	-4.22655	0.0452844
BC	chr9	129	224229	224729	-4.06845	0.0452844
BC	chr9	152	289267	289767	-4.24088	0.0251135
BC	chr9	156	299101	299601	-3.5405	0.0452844
BC	chr9	231	613704	614204	4.47253	0.0251135
BC	chr9	240	636884	637384	3.53868	0.0452844
BC	chr9	283	747701	748201	-1.22043	0.000633368
BC	chr9	286	754117	754617	2.18317	0.033509
BC	chr9	317	866836	867336	-4.12229	0.0251135
BC	chr9	341	960049	960549	2.84055	0.0330391
BC	chr9	351	984181	984681	-3.78646	0.0452844
BC	chr9	369	1036128	1036628	-4.49435	0.0251135
BC	chr9	418	1271725	1272225	3.66999	0.0452844
BC	chr9	419	1305476	1305976	4.36895	0.0452844
BC	chr9	423	1319085	1319585	-3.2283	0.0191791
BC	chr9	427	1325760	1326260	1.07	0.00433457
BC	chr9	461	1442711	1443211	-4.43787	0.0140959
BC	chr9	471	1459799	1460299	-1.62284	0.00877768
BC	chr9	511	1649406	1649906	3.55061	0.0452844
BC	chr9	533	1706302	1706802	-4.45063	0.0140959
BC	chr9	540	1736342	1736842	4.4566	0.0251135
BC	chr9	571	1918610	1919110	3.56626	0.0452844
BC	chr9	573	1955975	1956475	3.88533	0.0251135
BC	chr9	618	2189640	2190140	-2.39418	0.0338557
BC	chr9	667	2411190	2411690	-5.0236	0.0140959
BC	chr9	682	2443097	2443597	-1.00892	3.60754e-06
BC	chr9	706	2488206	2488706	-1.69087	0.00081971
BC	chr9	710	2495163	2495663	-3.19734	0.0110858
BC	chr9	748	2762645	2763145	-1.00245	0.0381792
BC	chr9	884	3543538	3544038	-1.67716	0.0063774
BC	chr9	960	4043081	4043581	4.68971	0.0452844
BC	chr9	969	4156056	4156556	-4.14024	0.0140959
BC	chr9	970	4156558	4157058	-3.63127	0.00369953
BC	chr9	1021	4468942	4469442	-4.25372	0.0452844
BC	chr9	1125	4841561	4842061	-3.28042	0.0452844
BC	chr9	1152	4934207	4934707	-3.78738	0.0452844
BC	chr9	1201	5305954	5306454	-1.21432	0.0176158
BC	chr9	1227	5410383	5410883	-1.33755	0.0132603
BC	chr9	1246	5494304	5494804	-1.67448	0.0436311
BC	chr9	1267	5587100	5587600	-4.9094	0.00260068
BC	chr9	1271	5590096	5590596	-2.40468	0.0336274
BC	chr9	1280	5659099	5659599	-4.38652	0.0108861
BC	chr9	1294	5760752	5761252	-1.20584	0.0378488
BC	chr9	1354	6075158	6075658	1.13311	0.0132603
BC	chr9	1385	6269471	6269971	1.80474	0.0299971
BC	chr9	1394	6315201	6315701	4.34406	0.0251135
BC	chr9	1441	6487022	6487522	-3.65415	0.0452844
BC	chr9	1543	7227443	7227943	-3.46706	0.00368584
BC	chr9	1556	7344355	7344855	-4.71071	0.0140959
BC	chr9	1567	7459417	7459917	-4.13725	0.0079791
BC	chr9	1577	7477073	7477573	-1.71883	0.019456
BC	chr9	1600	7535066	7535566	-4.28117	0.0251135
BC	chr9	1643	7783127	7783627	1.87399	0.0195185
BC	chr9	1658	7857867	7858367	1.56689	0.00746836
BC	chr9	1724	8070419	8070919	2.0846	0.0148296
BC	chr9	1738	8105973	8106473	-1.48846	0.000597591
BC	chr9	1771	8264971	8265471	3.40634	0.0198828
BC	chr9	1774	8279721	8280221	4.06553	0.0452844
BC	chr9	1838	8678634	8679134	2.38614	0.0188767
BC	chr9	1863	8895025	8895525	4.20283	0.0251135
BC	chr9	1875	8930100	8930600	-1.02104	0.047429
BC	chr9	1890	8967311	8967811	3.90031	0.0452844
BC	chr9	1916	9071295	9071795	-3.44215	0.0452844
BC	chr9	1926	9093756	9094256	1.85232	0.0208106
BC	chr9	1942	9118549	9119049	-1.0623	0.0337461
BC	chr9	1955	9153273	9153773	-1.40023	0.0308262
BC	chr9	1959	9166529	9167029	-1.48353	0.0337461
BC	chr9	2015	9625340	9625840	4.72536	0.0251135
BC	chr9	2025	9650944	9651444	-3.09243	0.0251135
BC	chr9	2114	10078983	10079483	-1.97724	0.036998
BC	chr9	2119	10159260	10159760	-4.79505	0.0079791
BC	chr9	2121	10182640	10183140	3.48462	0.0251135
BC	chr9	2130	10220310	10220810	4.29973	0.0452844
BC	chr9	2134	10238742	10239242	-4.25	0.0251135
BC	chr9	2145	10300612	10301112	-3.7286	0.0452844
BC	chr9	2168	10527307	10527807	-3.83108	0.0452844
BC	chr9	2200	10709462	10709962	-3.62919	0.0452844
BC	chr9	2226	10877388	10877888	-3.29913	0.0452844
BC	chr9	2276	11262438	11262938	-2.35996	0.033509
BC	chr9	2309	11532371	11532871	3.34478	0.0452844
BC	chr9	2413	11992053	11992553	-3.00788	0.0452844
BC	chr9	2419	12024877	12025377	-3.84083	0.0140959
BC	chr9	2426	12044935	12045435	4.29594	0.0251135
BC	chr9	2438	12108894	12109394	-4.20004	0.0140959
BC	chr9	2447	12208508	12209008	-4.23295	0.0452844
BC	chr9	2458	12270743	12271243	-1.87696	0.0194256
BC	chr9	2464	12289758	12290258	-2.51156	0.000353844
BC	chr9	2480	12373792	12374292	-1.46812	0.00875685
BC	chr9	2481	12383822	12384322	-2.06017	8.80794e-06
BC	chr9	2496	12423400	12423900	-1.95971	0.0153435
BC	chr9	2498	12425272	12425772	-1.57704	0.0279519
BC	chr9	2499	12428070	12428570	-3.99675	0.0452844
BC	chr9	2502	12435601	12436101	-1.71308	0.00247605
BC	chr9	2503	12437458	12437958	-1.67025	0.0314769
BC	chr9	2504	12437964	12438464	-1.14804	0.000601887
BC	chr9	2535	12573539	12574039	-4.46824	0.00454471
BC	chr9	2543	12594265	12594765	-1.10579	0.00887577
BC	chr9	2556	12657490	12657990	-3.71822	0.0452844
BC	chr9	2669	12820328	12820828	-4.28526	0.0251135
BC	chr9	2715	13001941	13002441	4.16205	0.0251135
BC	chr9	2730	13031031	13031531	4.25889	0.0189737
BC	chr9	2756	13092661	13093161	2.24987	0.0307204
BC	chr9	2792	13194006	13194506	4.52304	0.00628202
BC	chr9	2817	13380730	13381230	-1.26265	0.00651705
BC	chr9	2825	13440586	13441086	4.05693	0.0189056
BC	chr9	2835	13541904	13542404	-3.40472	0.0452844
BC	chr9	2849	13682597	13683097	-1.11326	0.0443714
BC	chr9	2852	13685777	13686277	-1.1761	0.0337461
BC	chr9	2853	13687300	13687800	-2.70979	0.0452844
BC	chr9	2857	13693647	13694147	-1.36658	0.00174845
BC	chr9	2858	13694159	13694659	-2.09622	5.45819e-06
BC	chr9	2859	13695402	13695902	-3.77225	0.0452844
BC	chr9	2887	13731525	13732025	4.30166	0.0452844
BC	chr9	2913	13819227	13819727	4.80607	0.0452844
BC	chr9	2924	13841082	13841582	-1.58534	0.0344714
BC	chr9	2931	13851703	13852203	4.32669	0.0452844
BC	chr9	3021	14253724	14254224	-3.37272	0.0452844
BC	chr9	3076	14439619	14440119	4.66843	0.0452844
BC	chr9	3086	14467414	14467914	-4.72059	0.0140959
BC	chr9	3099	14500999	14501499	-3.94227	0.0251135
BC	chr9	3108	14510991	14511491	2.81236	0.033509
BC	chr9	3147	14755680	14756180	3.28386	0.0452844
BC	chr9	3259	16154156	16154656	-2.06517	0.0117731
BC	chr9	3271	16189742	16190242	2.31076	0.0116057
BC	chr9	3282	16213818	16214318	1.7122	0.020274
BC	chr9	3287	16234544	16235044	4.18357	0.0251135
BC	chr9	3334	16444809	16445309	-3.25139	0.0330391
BC	chr9	3377	16588722	16589222	5.09795	0.0452844
BC	chr9	3471	17378015	17378515	4.24865	0.0452844
BC	chr9	3481	17427121	17427621	4.836	0.0452844
BC	chr9	3617	18309743	18310243	-3.79786	0.0452844
BC	chr9	3638	18465474	18465974	-2.21964	0.00817187
BC	chr9	3640	18470621	18471121	-1.86901	0.0336274
BC	chr9	3818	19459346	19459846	4.04035	0.0251135
BC	chr9	3928	20546713	20547213	3.54168	0.0452844
BC	chr9	3930	20553926	20554426	-1.04436	0.0102835
BC	chr9	3933	20557746	20558246	4.30095	0.0452844
BC	chr9	3955	20661203	20661703	-4.22557	0.0251135
BC	chr9	3968	20697353	20697853	4.59957	0.0452844
BC	chr9	3988	20744060	20744560	4.24619	0.0452844
BC	chr9	4029	21090872	21091372	4.25244	0.0452844
BC	chr9	4080	21277534	21278034	-2.57824	0.0064932
BC	chr9	4089	21306624	21307124	-1.93027	0.000947419
BC	chr9	4209	21819508	21820008	1.56	0.043317
BC	chr9	4406	22703716	22704216	4.00832	0.0452844
BC	chr9	4423	22730046	22730546	-3.15466	0.0452844
BC	chr9	4424	22730745	22731245	-4.02842	0.0452844
BC	chr9	4446	22781296	22781796	-2.53927	0.0111666
BC	chr9	4452	22888273	22888773	4.50073	0.0452844
BC	chr9	4519	23100048	23100548	-3.67569	0.0452844
BC	chr9	4551	23241786	23242286	-1.27125	0.0206977
BC	chr9	4589	23358288	23358788	-1.8436	0.0343682
BC	chr9	4590	23359410	23359910	-2.24641	0.033509
BC	chr9	4606	23486370	23486870	-1.30013	0.00438205
BC	chr9	4634	23746434	23746934	-2.47217	0.0120891
BC	chr9	4640	23754779	23755279	-3.30078	0.0452844
BC	chr9	4642	23766004	23766504	4.5144	0.0251135
BC	chr9	4749	24154592	24155092	-2.2363	0.0226576
BC	chr9	4800	24254421	24254921	-5.11313	0.00260068
BC	chr9	4801	24255597	24256097	-2.54026	0.000212552
BC	chr9	4819	24370881	24371381	-3.19989	0.0452844
BC	chr9	4846	24550183	24550683	-2.60889	0.0452844
BC	chr9	4858	24620760	24621260	-2.30039	0.0336274
BC	chr9	4866	24653493	24653993	-4.60988	0.0140959
BC	chr9	4917	24913729	24914229	2.70074	0.0115394
BC	chr9	5031	25403990	25404490	4.27513	0.0452844
BC	chr9	5034	25413232	25413732	-1.63375	0.0041003
BC	chr9	5063	25468572	25469072	-2.61879	0.019248
BC	chr9	5106	25633569	25634069	-1.34583	0.00944759
BC	chr9	5150	25778053	25778553	3.97789	0.0251135
BC	chr9	5153	25780061	25780561	-2.00965	0.0174668
BC	chr9	5227	25968755	25969255	-4.62144	0.00454471
BC	chr9	5280	26123217	26123717	-3.63075	0.0452844
BC	chr9	5445	27606803	27607303	-3.21674	0.0452844
BC	chr9	5466	27651065	27651565	-1.35983	0.00279392
BC	chr9	5519	28094847	28095347	-4.04714	0.0452844
BC	chr9	5582	28248217	28248717	1.7514	0.0391628
BC	chr9	5652	28399611	28400111	3.41255	0.0452844
BC	chr9	5662	28441777	28442277	4.32817	0.0452844
BC	chr9	5667	28466282	28466782	4.09258	0.0108861
BC	chr9	5692	28564809	28565309	-1.96866	0.033509
BC	chr9	5702	28588955	28589455	-1.63079	0.0313074
BC	chr9	5715	28676626	28677126	-4.3134	0.0452844
BC	chr9	5716	28684943	28685443	-5.19911	0.0140959
BC	chr9	5752	28779228	28779728	-2.30042	0.0271262
BC	chr9	5787	28884848	28885348	1.98717	0.0458734
BC	chr9	5821	28938990	28939490	-2.02074	0.0193864
BC	chr9	5838	28963086	28963586	-2.54082	0.0418764
BC	chr9	5864	29019807	29020307	-4.15482	0.0452844
BC	chr9	5905	29393110	29393610	3.75089	0.0189737
BC	chr9	5929	29521130	29521630	-2.82195	0.019248
BC	chr9	5960	29579140	29579640	-4.24244	0.0452844
BC	chr9	5962	29581509	29582009	-2.04577	0.0276053
BC	chr9	5975	29642822	29643322	-1.00464	0.017624
BC	chr9	6031	29764447	29764947	-1.7751	0.0198012
BC	chr9	6053	29820138	29820638	4.087	0.0452844
BC	chr9	6151	30300999	30301499	-1.47334	0.0196819
BC	chr9	6186	30555539	30556039	-2.50929	0.019248
[truncated: 11,231,400 more chars]
