## Supplemental Table 9 for "Comparative single-cell multiomic analysis reveals evolutionarily conserved and species-specific cellular mechanisms mediating natural retinal aging"

### Sheet: Table of Contents
Table	Contents
Zebrafish	TF enrichment pvalue and coverage in aging GRNs for each cell type
Mouse	TF enrichment pvalue and coverage in aging GRNs for each cell type
Human	TF enrichment pvalue and coverage in aging GRNs for each cell type
AC_posO_overlap	Overlap of the enriched TFs in activating old GRNs in AC cells between Zebrafish,Mouse and Human
AC_posY_overlap	Overlap of the enriched TFs in activating young GRNs in AC cells between Zebrafish,Mouse and Human
BC_posO_overlap	Overlap of the enriched TFs in activating old GRNs in BC cells between Zebrafish,Mouse and Human
BC_posY_overlap	Overlap of the enriched TFs in activating young GRNs in BC cells between Zebrafish,Mouse and Human
Cone_posO_overlap	Overlap of the enriched TFs in activating old GRNs in Cone cells between Zebrafish,Mouse and Human
Cone_posY_overlap	Overlap of the enriched TFs in activating young GRNs in Cone cells between Zebrafish,Mouse and Human
HC_posO_overlap	Overlap of the enriched TFs in activating old GRNs in HC cells between Zebrafish,Mouse and Human
HC_posY_overlap	Overlap of the enriched TFs in activating young GRNs in HC cells between Zebrafish,Mouse and Human
MG_posO_overlap	Overlap of the enriched TFs in activating old GRNs in MG cells between Zebrafish,Mouse and Human
MG_posY_overlap	Overlap of the enriched TFs in activating young GRNs in MG cells between Zebrafish,Mouse and Human
RGC_posO_overlap	Overlap of the enriched TFs in activating old GRNs in RGC cells between Zebrafish,Mouse and Human
RGC_posY_overlap	Overlap of the enriched TFs in activating young GRNs in RGC cells between Zebrafish,Mouse and Human
Rod_posO_overlap	Overlap of the enriched TFs in activating old GRNs in Rod cells between Zebrafish,Mouse and Human
Rod_posY_overlap	Overlap of the enriched TFs in activating young GRNs in Rod cells between Zebrafish,Mouse and Human

### Sheet: Zebrafish
CT	TF	pos_Old__p	pos_Old__cov	pos_Young__p	pos_Young__cov	neg_Old__p	neg_Old__cov	neg_Young__p	neg_Young__cov
RGC	aebp2	1	0	1	0	1	0	1	0
RGC	ahr2	0.0527473	0.143885	0.8844	0.0719424	1	0	0.963536	0.00719424
RGC	ar	0.885575	0.0819277	0.847124	0.0843373	0.107857	0.0313253	0.183503	0.0313253
RGC	arid3a	0.224345	0.121951	0.0165784	0.162602	0.928689	0.00813008	0.946602	0.00813008
RGC	arid3b	1	0.053787	0.999864	0.064764	1.74456e-16	0.0702525	1.66772e-06	0.050494
RGC	arid3c	0.356007	0.105802	0.00500432	0.146758	0.870474	0.0136519	0.0881657	0.0375427
RGC	arid5b	0.244302	0.111486	0.188055	0.114865	0.98715	0.00675676	0.827312	0.0168919
RGC	arnt2	1.80779e-05	0.159915	0.071854	0.119403	1	0	1	0
RGC	arntl1a	0.245392	0.134615	0.40179	0.115385	1	0	1	0
RGC	arntl1b	0.0239192	0.137037	0.00188614	0.155556	1	0	1	0
RGC	arntl2	0.966116	0.0631579	0.991825	0.0526316	3.59672e-06	0.0842105	2.9641e-11	0.126316
RGC	atf4a	1	0	1	0	1	0	1	0
RGC	atf6	0.0228288	0.144279	0.0368594	0.139303	1	0	1	0
RGC	atf7a	0.353148	0.113402	0.240232	0.123711	1	0	1	0
RGC	atf7b	0.562183	0.125	0.00466697	0.5	1	0	1	0
RGC	atm	1	0	1	0	1	0	1	0
RGC	bach2a	0.0113716	0.161972	0.832666	0.0774648	1	0	1	0
RGC	bach2b	0.00983896	0.156977	0.0781958	0.133721	0.882139	0.0116279	0.914483	0.0116279
RGC	banp	1	0	1	0	1	0	1	0
RGC	barhl1a	0.702901	0.0860215	0.817655	0.0752688	1	0	1	0
RGC	barhl2	0.0679838	0.118299	0.408336	0.101664	1	0	0.99586	0.00924214
RGC	bbx	0.183645	0.173913	0.00516157	0.304348	1	0	1	0
RGC	bcl11aa	0.0345161	0.123752	0.528535	0.0978044	1	0	0.999994	0.00199601
RGC	bcl11ab	0.465276	0.10274	0.184724	0.123288	1	0	1	0
RGC	bcl11ba	0.476237	0.115385	0.247434	0.153846	1	0	1	0
RGC	bhlhe22	0.623412	0.0923077	0.456098	0.107692	1	0	0.787289	0.0153846
RGC	bhlhe40	0.069999	0.117057	3.07339e-05	0.150502	0.939284	0.0133779	0.971319	0.0133779
RGC	bhlhe41	0.266441	0.122222	0.000134051	0.233333	1	0	1	0
RGC	bptf	1	0	1	0	1	0	1	0
RGC	brf1a	1	0	1	0	1	0	1	0
RGC	camta1	0.842888	0.0677966	0.120003	0.152542	1	0	1	0
RGC	camta1a	0.909572	0.0681818	0.0573439	0.143939	1	0	1	0
RGC	camta1b	0.671485	0.0903955	0.373736	0.107345	1	0	1	0
RGC	cbfb	0.913968	0.05	0.560428	0.1	1	0	1	0
RGC	chd2	0.605133	0.111111	0.218345	0.222222	1	0	1	0
RGC	ches1	0.293303	0.110619	0.0812809	0.128319	0.992211	0.00442478	1	0
RGC	cica	0.475198	0.108696	0.0765817	0.173913	1	0	1	0
RGC	clocka	0.700834	0.0902778	0.31857	0.107639	0.162094	0.03125	0.144505	0.0347222
RGC	clockb	1	0	1	0	1	0	1	0
RGC	cpeb1b	1	0	1	0	1	0	1	0
RGC	creb3l2	0.574733	0.0961538	0.217611	0.125	0.892744	0.00961538	0.916013	0.00961538
RGC	creb5b	0.586861	0.0961538	0.0278768	0.192308	1	0	1	0
RGC	crema	0.365937	0.112245	0.631317	0.0918367	1	0	1	0
RGC	crx	0.994773	0.064133	0.780752	0.087886	0.000123656	0.0522565	0.000500304	0.0522565
RGC	ctbp1	1	0	1	0	1	0	1	0
RGC	ctnnb1	0.260354	0.129032	0.259714	0.129032	1	0	1	0
RGC	ctnnb2	0.186558	0.5	0.186429	0.5	1	0	1	0
RGC	cux1a	0.609714	0.0948718	0.0602086	0.123077	0.997835	0.00512821	0.999051	0.00512821
RGC	cux2b	0.237133	0.118881	0.839164	0.0769231	1	0	0.434702	0.027972
RGC	cxxc4	0.186558	0.5	1	0	1	0	1	0
RGC	cxxc5a	0.176729	0.2	0.787231	0.0666667	1	0	1	0
RGC	cxxc5b	0.514563	0.142857	0.514294	0.142857	1	0	1	0
RGC	dbpa	0.587205	0.0952381	0.00633926	0.180952	1	0	1	0
RGC	dbpb	1	0	0.186429	0.5	1	0	1	0
RGC	dido1	0.14497	0.285714	0.144795	0.285714	1	0	1	0
RGC	dpf2	0.0877831	0.1875	0.384762	0.125	1	0	1	0
RGC	ebf1b	0.724053	0.090708	0.098983	0.117257	0.986977	0.00884956	0.737464	0.0199115
RGC	ebf3a	0.432276	0.103139	0.430854	0.103139	0.991692	0.0044843	0.604219	0.0224215
RGC	efl1	1	0	1	0	1	0	1	0
RGC	egr1	0.948059	0.0434783	0.47454	0.108696	1	0	1	0
RGC	elf1	0.507263	0.100917	0.848908	0.0733945	1	0	1	0
RGC	elk1	0.136385	0.128378	0.0877454	0.135135	1	0	1	0
RGC	elk3	0.710316	0.0833333	0.71004	0.0833333	1	0	1	0
RGC	elk4	1	0	1	0	1	0	1	0
RGC	ep300a	0.218589	0.222222	0.604851	0.111111	1	0	1	0
RGC	ep300b	0.407122	0.102381	0.188705	0.111905	1	0	1	0
RGC	epas1b	0.270443	0.112108	0.889815	0.0762332	0.0499038	0.0403587	0.00090813	0.0627803
RGC	erfl3	0.999992	0.0582857	0.951332	0.0822857	4.19535e-09	0.0548571	3.31961e-05	0.0468571
RGC	esrra	0.0963917	0.125	0.0182712	0.141129	0.995148	0.00403226	1	0
RGC	esrrb	0.745899	0.086758	0.917562	0.0730594	2.15245e-05	0.0730594	0.0356053	0.0456621
RGC	esrrd	1	0.0323887	1	0.0354251	1.96189e-23	0.0799595	9.48899e-21	0.0799595
RGC	esrrga	0.998994	0.0628272	0.999908	0.0558464	2.89897e-06	0.0541012	0.000123296	0.0506108
RGC	etv1	0.560668	0.097561	0.412833	0.109756	1	0	1	0
RGC	etv5a	0.217591	0.114068	0.35142	0.106464	0.996487	0.00380228	0.998108	0.00380228
RGC	etv5b	0.344386	0.105	0.000370765	0.1525	0.991257	0.0075	0.999235	0.005
RGC	ewsr1a	1	0	1	0	1	0	1	0
RGC	ewsr1b	1	0	0.098018	1	1	0	1	0
RGC	fosaa	0.292981	0.142857	0.526554	0.107143	1	0	1	0
RGC	fosab	0.0126219	0.242424	0.966793	0.030303	1	0	1	0
RGC	fosl2	0.10973	0.126214	0.94808	0.0679612	1	0	1	0
RGC	foxg1b	0.981047	0.0522388	0.000549809	0.19403	1	0	1	0
RGC	foxj3	0.00110516	0.135095	0.226112	0.107195	1	0	1	0
RGC	foxk1	1	0	0.266176	0.333333	1	0	1	0
RGC	FOXK2	0.0034716	0.142119	0.52051	0.0981912	1	0	1	0
RGC	foxn2b	0.0960248	0.12973	0.0623329	0.135135	1	0	1	0
RGC	foxn3	0.782567	0.0903141	0.741876	0.091623	0.963191	0.013089	0.910882	0.0170157
RGC	foxo1a	1	0.064554	0.993556	0.0809859	1.26341e-11	0.0481221	7.46364e-09	0.0469484
RGC	foxo3a	0.0552385	0.186047	0.24227	0.139535	1	0	1	0
RGC	foxo3b	0.194989	0.110442	0.00755584	0.13253	0.981038	0.0100402	0.624907	0.0220884
RGC	foxo4	0.494597	0.106383	0.172978	0.148936	1	0	1	0
RGC	foxp1a	0.513721	0.104167	0.704973	0.0833333	1	0	1	0
RGC	foxp1b	0.0542567	0.118211	0.284042	0.105431	1	0	1	0
RGC	foxp2	0.00536068	0.131092	0.0370817	0.121008	1	0	0.99992	0.00504202
RGC	foxp4	0.53778	0.0977444	0.61784	0.093985	1	0	1	0
RGC	gatad2ab	0.351672	0.106719	0.678949	0.0909091	0.971665	0.00790514	0.54851	0.0237154
RGC	glis2a	0.666908	0.0886076	0.148385	0.139241	1	0	1	0
RGC	gtf2a1l	0.26635	0.333333	0.266176	0.333333	1	0	1	0
RGC	gtf2ird1	1	0	0.186429	0.5	1	0	1	0
RGC	hbp1	0.181222	0.25	0.561906	0.125	1	0	1	0
RGC	hdx	1	0	0.266176	0.333333	1	0	1	0
RGC	hif1aa	0.859392	0.0526316	0.568358	0.105263	0.334794	0.0526316	1	0
RGC	hif1ab	0.945402	0.0770975	0.895064	0.0816327	3.92138e-06	0.0589569	0.161151	0.031746
RGC	hif1al	0.710316	0.0833333	0.71004	0.0833333	1	0	1	0
RGC	hivep2a	0.551016	0.1	0.00807172	0.22	1	0	1	0
RGC	hlfa	0.162752	0.125	0.000366964	0.190789	1	0	1	0
RGC	hlfb	0.654806	0.0898876	0.051113	0.157303	1	0	1	0
RGC	hmbox1a	1	0	1	0	1	0	1	0
RGC	hmg20a	0.808333	0.0625	0.0643803	0.25	1	0	0.00578601	0.1875
RGC	hmga1a	1	0	0.186429	0.5	1	0	1	0
RGC	hmx1	0.562183	0.125	1	0	1	0	1	0
RGC	hmx4	0.0367983	0.137615	0.655636	0.0917431	1	0	1	0
RGC	hoxc10a	0.880536	0.0555556	0.698858	0.0833333	1	0	1	0
RGC	hsf1	0.0877315	0.121127	0.0214588	0.132394	1	0	1	0
RGC	hsf2	1	0	0.266176	0.333333	1	0	1	0
RGC	id2a	0.229313	0.176471	0.826904	0.0588235	1	0	1	0
RGC	id2b	0.256596	0.166667	0.538414	0.111111	1	0	1	0
RGC	id4	0.19866	0.130952	0.843132	0.0714286	1	0	1	0
RGC	ikzf1	0.256165	0.142857	0.453127	0.114286	1	0	1	0
RGC	ilf3b	0.455559	0.111111	0.830659	0.0666667	1	0	1	0
RGC	irx1a	0.176892	0.123377	0.176091	0.123377	1	0	1	0
RGC	irx2a	0.061754	0.136364	0.276443	0.113636	1	0	1	0
RGC	irx3a	0.828991	0.0762712	0.614958	0.0932203	1	0	1	0
RGC	irx4a	0.0219022	0.129496	0.32588	0.105516	1	0	0.999952	0.00239808
RGC	irx4b	0.187752	0.125	0.27177	0.117188	1	0	1	0
RGC	irx5a	0.148468	0.125	0.482659	0.10119	1	0	1	0
RGC	irx6a	0.807481	0.0666667	0.165447	0.166667	1	0	1	0
RGC	isl1	0.229436	0.116402	0.164403	0.121693	0.767044	0.015873	0.286582	0.031746
RGC	isl2a	0.0456598	0.141975	0.99694	0.0432099	1	0	1	0
RGC	isl2b	0.222317	0.107576	0.555526	0.0969697	0.999999	0.00151515	0.9995	0.00757576
RGC	jun	0.738735	0.0769231	0.127992	0.230769	1	0	1	0
RGC	jund	0.108764	0.130435	0.0694725	0.136646	1	0	1	0
RGC	kdm2aa	0.26635	0.333333	1	0	1	0	1	0
RGC	kdm2ba	1	0	1	0	1	0	1	0
RGC	kdm2bb	0.619578	0.0930233	0.932858	0.0465116	1	0	1	0
RGC	klf12b	0.647869	0.0950141	0.998594	0.0724365	0.145585	0.0263405	0.132732	0.0291627
RGC	klf13	0.981045	0.0774112	0.823718	0.0888325	0.000103158	0.0431472	0.582932	0.0228426
RGC	klf7a	0.0308604	0.112621	0.071965	0.109385	1	0.002589	1	0.00647249
RGC	klf7b	0.0335347	0.112695	0.162653	0.105906	1	0.00475221	0.999994	0.00882553
RGC	klf8	0.407229	0.103846	0.0513667	0.130769	1	0	1	0
RGC	klf9	0.527066	0.107143	0.775032	0.0714286	1	0	1	0
RGC	kmt2a	1	0	1	0	1	0	1	0
RGC	kmt2cb	0.14972	0.162162	0.00813607	0.243243	1	0	1	0
RGC	lcor	1	0	1	0	1	0	1	0
RGC	lhx4	0.986649	0.0673575	0.7684	0.0880829	0.201239	0.0284974	0.00512699	0.0466321
RGC	mafaa	0.0369598	0.191489	0.952162	0.0425532	1	0	1	0
RGC	mafgb	0.0265821	0.164948	0.9885	0.0412371	1	0	1	0
RGC	max	1	0	1	0	1	0	1	0
RGC	mbd3b	0.605133	0.111111	0.604851	0.111111	1	0	1	0
RGC	mecp2	1	0	0.186429	0.5	1	0	1	0
RGC	mef2aa	0.994122	0.0619718	0.989571	0.0647887	6.53896e-08	0.0732394	4.9847e-06	0.0676056
RGC	mef2ab	0.241052	0.115	0.591983	0.095	0.799088	0.015	0.950386	0.01
RGC	mef2cb	0.995382	0.0675182	0.975124	0.0748175	0.00376808	0.040146	0.00614665	0.0419708
RGC	mef2d	0.163704	0.126866	0.000231464	0.201493	1	0	1	0
RGC	meis1b	0.886142	0.0859375	0.259078	0.105469	0.0650957	0.0299479	0.00961717	0.0377604
RGC	meis2a	0.0726256	0.108836	0.496199	0.0983031	1	0.00585138	0.895686	0.0193095
RGC	meis3	0.0285717	0.138075	0.939888	0.0711297	1	0	1	0
RGC	mlxip	1	0	1	0	1	0	1	0
RGC	mnta	0.14497	0.285714	0.144795	0.285714	1	0	1	0
RGC	mntb	0.126149	0.2	0.125899	0.2	1	0	1	0
RGC	mxd4	0.395684	0.130435	0.673793	0.0869565	1	0	1	0
RGC	mxi1	0.669354	0.0892857	0.0458548	0.151786	0.909679	0.00892857	0.743083	0.0178571
RGC	mycn	1	0	1	0	1	0	1	0
RGC	ncoa2	0.375443	0.121951	0.374841	0.121951	1	0	1	0
RGC	neurod1	1	0.0450581	0.999892	0.059593	3.56528e-13	0.0712209	1.34035e-09	0.065407
RGC	neurod2	0.96593	0.0447761	0.488629	0.104478	1	0	1	0
RGC	neurod4	0.597829	0.0967742	0.597314	0.0967742	1	0	0.521951	0.0322581
RGC	nfat5b	0.999872	0.0407407	0.997991	0.0518519	0.000752055	0.0555556	1.48755e-07	0.0851852
RGC	nfatc3a	1	0.0325497	1	0.0352622	5.63014e-24	0.0768535	5.03646e-20	0.0750452
RGC	nfe2l1b	0.405528	0.142857	0.00847825	0.357143	1	0	1	0
RGC	nfe2l3	1	0	1	0	1	0	1	0
RGC	nfia	0.999992	0.0566038	0.999999	0.0528302	1.76867e-12	0.0654088	1.38156e-08	0.0591195
RGC	nfic	0.128662	0.120755	0.610169	0.0943396	0.921549	0.0113208	0.593612	0.0226415
RGC	nfixa	0.999999	0.0543735	0.99997	0.0602837	4.50399e-14	0.0673759	1.30805e-08	0.0579196
RGC	nfixb	0.942592	0.0803279	0.998939	0.0639344	0.000149035	0.0459016	6.82669e-05	0.0508197
RGC	nfyc	0.317833	0.112676	0.0209527	0.15493	0.952592	0.00704225	1	0
RGC	npas2	0.661273	0.0882353	0.0438985	0.205882	1	0	1	0
RGC	nr1d1	0.315079	0.131579	0.00975257	0.236842	1	0	1	0
RGC	nr1d2a	0.0140173	0.191176	0.666667	0.0882353	1	0	1	0
RGC	nr1d2b	0.0506556	0.128814	0.0033863	0.149153	0.986908	0.00677966	0.999119	0.00338983
RGC	nr1d4a	0.013009	0.175258	0.849379	0.0721649	0.875342	0.0103093	0.00210163	0.0824742
RGC	nr1d4b	0.0066704	0.183673	0.856573	0.0714286	0.877991	0.0102041	0.0284513	0.0612245
RGC	nr1h3	0.569132	0.0980392	0.568459	0.0980392	1	0	1	0
RGC	nr1i2	0.546144	0.0972973	0.40585	0.102703	0.527935	0.0216216	0.643227	0.0216216
RGC	nr2e3	0.924331	0.04	1	0	0.415158	0.04	1	0
RGC	nr2f1a	1	0	1	0	1	0	1	0
RGC	nr2f2	1	0	0.402987	0.2	1	0	1	0
RGC	nr2f5	0.349575	0.103922	0.638548	0.0941176	0.960305	0.0117647	0.913576	0.0156863
RGC	nr2f6b	0.337392	0.103728	0.0413285	0.119935	0.976969	0.0113452	0.996476	0.00972447
RGC	nr3c1	0.154938	0.132075	0.237935	0.122642	1	0	1	0
RGC	nr3c2	0.276311	0.110294	0.735495	0.0882353	0.223409	0.0294118	0.458215	0.0257353
RGC	nr4a3	0.0736269	0.184211	0.518796	0.105263	1	0	1	0
RGC	nr6a1a	0.303722	0.116071	0.868667	0.0714286	0.909679	0.00892857	0.930593	0.00892857
RGC	nrg1	0.808333	0.0625	0.80809	0.0625	1	0	1	0
RGC	onecut2	0.698256	0.0927052	0.908235	0.0835866	0.641041	0.0197568	0.000118188	0.0486322
RGC	otx5	0.345301	0.113208	0.34437	0.113208	1	0	0.919923	0.00943396
RGC	parp1	1	0	0.338106	0.25	1	0	1	0
RGC	patz1	0.128922	0.131783	0.281832	0.116279	1	0	1	0
RGC	pax10	0.827137	0.0588235	0.826904	0.0588235	1	0	1	0
RGC	pax6a	0.0858143	0.10648	0.85098	0.0920347	0.996619	0.0140322	0.625956	0.0226991
RGC	pax6b	0.0427611	0.109115	0.710926	0.0947463	0.99999	0.00987876	0.752081	0.0215537
RGC	pbx1a	0.0364971	0.113565	0.015188	0.116719	1	0.00473186	1	0.00630915
RGC	pbx1b	0.185668	0.10615	0.373925	0.101095	0.999839	0.0084246	0.443905	0.0244313
RGC	pbx3a	0.0160014	0.128205	0.444285	0.100592	1	0	0.99951	0.00591716
RGC	pbx3b	0.135175	0.109714	0.991583	0.0754286	0.399799	0.0228571	0.405489	0.0251429
RGC	pbx4	0.0124707	0.143411	0.554838	0.0968992	1	0	0.997868	0.00387597
RGC	pknox2	0.00687357	0.127119	0.770696	0.0903955	1	0.00141243	1	0.00141243
RGC	pou2f1b	0.257004	0.125	0.384017	0.1125	1	0	0.851205	0.0125
RGC	pou2f2a	0.380162	0.114286	0.37938	0.114286	1	0	1	0
RGC	pou4f1	0.00560846	0.136674	0.232764	0.109339	1	0	1	0
RGC	pou4f2	0.0322706	0.136	0.656644	0.092	1	0	1	0
RGC	pou4f3	0.0644887	0.173077	0.40179	0.115385	1	0	1	0
RGC	pou6f2	0.411467	0.10596	0.518174	0.0993377	1	0	0.872798	0.013245
RGC	pparaa	0.77644	0.0754717	0.260205	0.132075	1	0	1	0
RGC	pparab	0.0108081	0.133489	0.00712008	0.135831	0.994508	0.00702576	1	0
RGC	prdm1b	0.999988	0.0347222	0.999296	0.0486111	0.000171172	0.0590278	7.19721e-09	0.0902778
RGC	prox1a	0.980002	0.0350877	0.668459	0.0877193	0.341747	0.0350877	0.38901	0.0350877
RGC	puraa	0.403223	0.2	0.402987	0.2	1	0	1	0
RGC	purab	0.128201	0.230769	0.127992	0.230769	1	0	1	0
RGC	rad21b	0.122978	0.171429	0.453127	0.114286	1	0	1	0
RGC	raraa	0.0611101	0.117552	0.0353127	0.120773	1	0	1	0.00161031
RGC	rarab	0.000438541	0.126848	0.0343301	0.113619	1	0.00233463	1	0.00311284
RGC	rarga	0.0120975	0.127334	0.805756	0.0882852	1	0	0.999999	0.00169779
RGC	rbpjb	0.0504527	0.5	1	0	1	0	1	0
RGC	rfx7a	0.186558	0.5	1	0	1	0	1	0
RGC	roraa	0.0208599	0.117109	1.1822e-05	0.138152	0.999999	0.00457457	1	0.00457457
RGC	rorab	0.0549233	0.110811	0.000910772	0.122973	0.999946	0.00878378	0.999958	0.0101351
RGC	rorb	0.315332	0.10283	0.9956	0.0754717	0.859772	0.0169811	0.753074	0.0207547
RGC	rorc	0.630909	0.0923077	0.975627	0.0538462	1	0	1	0
RGC	rorca	0.901385	0.0862069	0.266322	0.104526	0.0017897	0.0366379	0.880177	0.018319
RGC	rorcb	1	0.043299	1	0.0522337	2.65551e-31	0.0769759	4.2931e-14	0.0584192
RGC	rreb1a	1	0.0511364	0.999896	0.0636364	5.01755e-09	0.0545455	6.54122e-09	0.0579545
RGC	runx1	0.559938	0.0983607	0.725989	0.0819672	1	0	1	0
RGC	runx2a	0.505475	0.102941	0.0139386	0.191176	1	0	1	0
RGC	rx1	0.588453	0.0963203	0.160077	0.108225	0.0094243	0.0335498	0.677756	0.021645
RGC	rx2	0.902427	0.0793201	0.0416985	0.127479	0.623429	0.01983	0.725901	0.01983
RGC	rxraa	0.6808	0.0954875	0.962958	0.0878324	0.80757	0.0189363	0.285204	0.0253828
RGC	rxrba	0.0528108	0.128378	0.00121571	0.155405	1	0	1	0
RGC	rxrbb	1	0	0.266176	0.333333	1	0	1	0
RGC	rxrga	0.98927	0.03125	0.764164	0.078125	1	0	1	0
RGC	sall1a	0.989794	0.0609319	0.998803	0.0501792	0.000117227	0.0609319	0.00106843	0.0573477
RGC	samd11	0.975704	0.0277778	0.880272	0.0555556	0.177421	0.0555556	1.80986e-05	0.194444
RGC	satb1a	0.544185	0.0977011	0.25953	0.114943	1	0	1	0
RGC	satb1b	0.0957487	0.114198	0.294257	0.104938	1	0	0.999852	0.00617284
RGC	scrt1a	0.158298	0.1375	0.256286	0.125	1	0	1	0
RGC	scrt1b	0.449885	0.12	0.718135	0.08	1	0	1	0
RGC	scrt2	0.00116176	0.170984	0.623389	0.0932642	0.984161	0.00518135	1	0
RGC	sfpq	0.315079	0.131579	0.163593	0.157895	1	0	1	0
RGC	sin3ab	1	0	1	0	1	0	1	0
RGC	six3a	0.237133	0.118881	0.75468	0.0839161	1	0	1	0
RGC	six3b	0.568983	0.0964912	0.567977	0.0964912	1	0	0.503954	0.0263158
RGC	six6b	1	0	1	0	1	0	1	0
RGC	six7	1	0.0544118	1	0.0610294	2.21865e-15	0.0580882	2.25996e-14	0.0602941
RGC	smad2	0.739782	0.0806452	0.016158	0.193548	1	0	1	0
RGC	smad3a	0.00860812	0.141066	0.00035352	0.159875	0.99164	0.00626959	1	0
RGC	smad3b	0.612192	0.09375	0.0235499	0.15	0.662635	0.01875	1	0
RGC	smad7	0.785295	0.0792079	0.974543	0.049505	0.362587	0.029703	0.000650563	0.0891089
RGC	smarca1	1	0	1	0	1	0	1	0
RGC	smarcc2	0.136039	0.166667	0.475389	0.111111	1	0	1	0
RGC	smc3	0.128201	0.230769	0.0319964	0.307692	1	0	1	0
RGC	sox11a	0.554603	0.0978261	0.0166728	0.173913	1	0	1	0
RGC	sox11b	0.284279	0.157895	0.85918	0.0526316	1	0	1	0
RGC	sox12	0.605133	0.111111	0.218345	0.222222	1	0	1	0
RGC	sox5	0.830126	0.0836013	0.0465112	0.128617	0.790909	0.0160772	0.448816	0.0257235
RGC	sox6	0.0605659	0.11746	0.0766045	0.115873	0.992242	0.00952381	0.927208	0.015873
RGC	sp3b	1	0	0.402987	0.2	1	0	1	0
RGC	sp4	0.194737	0.123188	0.277124	0.115942	1	0	1	0
RGC	srebf1	0.986927	0.0238095	0.112222	0.166667	1	0	1	0
RGC	srebf2	0.345301	0.113208	0.237935	0.122642	0.897254	0.00943396	1	0
RGC	stat1a	0.710316	0.0833333	0.71004	0.0833333	1	0	1	0
RGC	stat2	1	0	1	0	1	0	1	0
RGC	stat3	0.108076	0.131579	0.0412777	0.144737	1	0	0.973255	0.00657895
RGC	stat5a	0.574733	0.0961538	0.442381	0.105769	1	0	0.705341	0.0192308
RGC	stat5b	0.674199	0.0869565	0.183309	0.173913	1	0	1	0
RGC	taf1	0.186558	0.5	1	0	1	0	1	0
RGC	taf1b	1	0	1	0	1	0	1	0
RGC	tbx21	0.315079	0.131579	0.163593	0.157895	1	0	1	0
RGC	tbx2a	0.19866	0.130952	0.970128	0.047619	0.534688	0.0238095	0.864731	0.0119048
RGC	tbx2b	0.321369	0.117647	0.208738	0.129412	0.838696	0.0117647	1	0
RGC	tbx3a	0.384855	0.1125	0.00435357	0.2	1	0	1	0
RGC	tbx4	0.64769	0.0915033	0.168966	0.124183	1	0	1	0
RGC	tbx5a	0.809228	0.0787402	0.88499	0.0708661	1	0	1	0
RGC	tbx5b	0.689547	0.0851064	0.852115	0.0638298	1	0	1	0
RGC	tcf12	1	0.0528338	1	0.0393852	1.22559e-22	0.0768492	1.35286e-24	0.0845341
RGC	tcf3a	0.996557	0.0751604	0.956508	0.0834097	2.64351e-06	0.0439963	1.32044e-10	0.0577452
RGC	tcf3b	0.514563	0.142857	0.514294	0.142857	1	0	1	0
RGC	tcf7l1a	1	0	0.338106	0.25	1	0	1	0
RGC	tcf7l1b	0.174387	0.122093	0.243035	0.116279	1	0	1	0
RGC	tead1a	0.635843	0.0929204	0.717143	0.0884956	0.708582	0.0176991	0.615964	0.0221239
RGC	tead1b	0.997169	0.0549828	0.994281	0.0584192	0.00158395	0.0515464	0.00164706	0.0549828
RGC	tefa	0.849856	0.0743802	0.000633687	0.198347	0.925558	0.00826446	1	0
RGC	tefb	0.497885	0.108108	0.149352	0.162162	1	0	1	0
RGC	tfap2a	0.615065	0.0952381	0.400558	0.101587	0.99986	0.0047619	0.720925	0.0206349
RGC	tfap2d	0.219014	0.116751	0.376445	0.106599	1	0	1	0
RGC	tfap4	1	0	1	0	1	0	1	0
RGC	tfcp2	0.26635	0.333333	0.266176	0.333333	1	0	1	0
RGC	tfdp2	0.0504527	0.5	1	0	1	0	1	0
RGC	tfe3a	0.842888	0.0677966	0.011	0.20339	1	0	1	0
RGC	tgif1	0.0807745	0.142857	0.0027544	0.1875	1	0	1	0
RGC	thraa	0.0272409	0.12	0.00105097	0.133333	0.999998	0.00266667	1	0.00133333
RGC	thrab	0.0567221	0.113101	4.42927e-05	0.135721	1	0.00282752	1	0.000942507
RGC	thrb	0.399929	0.100988	0.0466702	0.115258	0.810519	0.0175631	0.733539	0.0208562
RGC	trps1	0.408118	0.107438	0.134026	0.132231	1	0	1	0
RGC	ubp1	1	0	0.0260755	0.277778	1	0	1	0
RGC	vax1	0.562183	0.125	1	0	1	0	1	0
RGC	vax2	0.775394	0.0714286	0.13357	0.178571	1	0	1	0
RGC	vdrb	0.106917	0.117506	0.705972	0.0911271	1	0	1	0
RGC	vezf1a	0.735682	0.08	0.112126	0.16	1	0	1	0
RGC	vsx1	0.902953	0.0726257	0.491042	0.100559	0.895344	0.0111732	0.0621737	0.0446927
RGC	xbp1	0.842888	0.0677966	0.00411095	0.220339	1	0	1	0
RGC	ybx1	1	0	1	0	1	0	1	0
RGC	yy1b	1	0	1	0	1	0	1	0
RGC	zbtb16a	0.282338	0.113772	0.843829	0.0778443	0.972299	0.00598802	0.981299	0.00598802
RGC	zbtb16b	0.390355	0.107383	0.874132	0.0738255	0.827192	0.0134228	1	0
RGC	zbtb18	0.868122	0.0765027	0.867451	0.0765027	0.096498	0.0382514	0.431207	0.0273224
RGC	zbtb20	0.605133	0.111111	1	0	1	0	1	0
RGC	zbtb38	1	0	1	0	1	0	1	0
RGC	zbtb4	0.726597	0.0819672	0.390012	0.114754	1	0	1	0
RGC	zbtb41	0.119043	0.185185	0.501479	0.111111	1	0	1	0
RGC	zbtb46	1	0	0.696636	0.0833333	1	0	0.435245	0.0416667
RGC	zbtb47a	1	0	1	0	1	0	1	0
RGC	zbtb47b	0.764366	0.0714286	0.764105	0.0714286	1	0	1	0
RGC	zeb1a	0.672956	0.0869565	0.0324919	0.195652	1	0	1	0
RGC	zeb1b	0.0117703	0.134518	0.499043	0.0989848	1	0	0.995382	0.00761421
RGC	zeb2a	0.924067	0.0595238	0.727699	0.0833333	0.835194	0.0119048	1	0
RGC	zeb2b	0.315318	0.111801	0.515507	0.0993789	1	0	0.894569	0.0124224
RGC	zfhx3	0.41583	0.108696	0.114025	0.141304	1	0	0.640182	0.0217391
RGC	zfpm2a	0.0691955	0.140741	0.453757	0.103704	1	0	0.829227	0.0148148
RGC	znf219	0.0131935	0.285714	0.144116	0.190476	1	0	1	0
RGC	znf281a	1	0	1	0	1	0	1	0
RGC	znf341	1	0	1	0	1	0	1	0
RGC	znf362b	0.562183	0.125	0.561906	0.125	1	0	1	0
RGC	znf516	0.999969	0.0403727	0.999492	0.0496894	4.73853e-10	0.0869565	3.14558e-06	0.0714286
RGC	znf532	0.0607087	0.164179	0.333556	0.119403	1	0	1	0
RGC	znf536	0.999999	0.0376884	0.999996	0.040201	8.12098e-16	0.100503	4.06419e-11	0.0879397
RGC	znf644b	0.174387	0.122093	0.326643	0.110465	1	0	0.983401	0.00581395
RGC	zzz3	1	0	1	0	1	0	1	0
MG	aebp2	1	0	1	0	1	0	1	0
MG	ahr2	0.101856	0.075	0.0128759	0.06	1	0	1	0
MG	ar	0.00775059	0.0752351	0.00599623	0.0470219	0.872932	0.00626959	1	0
MG	arid3a	0.881337	0.0330579	0.863103	0.0165289	0.697157	0.00826446	0.423146	0.00826446
MG	arid3b	0.999998	0.0206186	0.998821	0.0128866	1.27854e-05	0.0283505	0.0654272	0.00902062
MG	arid3c	0.90344	0.037415	0.96942	0.0136054	0.552197	0.0102041	0.385225	0.00680272
MG	arid5b	0.796462	0.0433437	0.0819755	0.0433437	0.391262	0.0123839	1	0
MG	arnt2	0.13173	0.0684932	0.921246	0.0171233	0.944167	0.00342466	1	0
MG	arntl1a	0.322575	0.0727273	1	0	1	0	1	0
MG	arntl1b	0.309949	0.0603774	0.633726	0.0264151	1	0	1	0
MG	arntl2	0.620133	0.0490798	0.948507	0.0122699	0.476264	0.0122699	7.17385e-08	0.0552147
MG	ascl1b	0.445302	0.0909091	0.272766	0.0909091	1	0	1	0
MG	atf4a	1	0	1	0	1	0	1	0
MG	atf5b	1	0	1	0	1	0	1	0
MG	atf6	0.351885	0.0625	0.160343	0.046875	1	0	1	0
MG	atf7a	0.0102445	0.121951	0.206806	0.0487805	1	0	1	0
MG	atf7b	1	0	0.00171389	0.333333	1	0	1	0
MG	atm	0.192889	0.25	1	0	1	0	1	0
MG	bach2a	0.182579	0.0786517	0.725402	0.0224719	1	0	1	0
MG	bach2b	0.0545622	0.0824176	0.894429	0.0164835	0.834262	0.00549451	1	0
MG	barhl2	0.958008	0.035461	0.958433	0.0165485	0.920471	0.00472813	0.85434	0.00236407
MG	bbx	0.692333	0.0454545	0.129282	0.0909091	1	0	1	0
MG	bcl11ba	1	0	0.370794	0.0625	1	0	1	0
MG	bhlhe22	0.882741	0.025	0.68601	0.025	1	0	1	0
MG	bhlhe23	0.501669	0.0769231	1	0	1	0	1	0
MG	bhlhe40	0.999483	0.0250896	0.0325458	0.0430108	0.186312	0.0143369	0.921385	0.00179211
MG	bhlhe41	0.895254	0.0277778	0.00447655	0.0972222	1	0	1	0
MG	bptf	1	0	1	0	1	0	1	0
MG	brf1a	1	0	1	0	1	0	1	0
MG	camta1a	0.1825	0.0761905	0.579399	0.0285714	0.0850396	0.0285714	0.37959	0.00952381
MG	camta1b	0.16281	0.0746269	0.898205	0.0149254	0.37929	0.0149254	0.456278	0.00746269
MG	cebpd	0.000108576	0.10989	0.255451	0.03663	1	0	1	0
MG	chd2	0.0926663	0.2	1	0	1	0	1	0
MG	ches1	0.168184	0.0740741	1	0	1	0	1	0
MG	cica	0.576767	0.0526316	0.808117	0.0175439	1	0	1	0
MG	clocka	0.118744	0.0701107	0.951845	0.0147601	1	0	0.00822913	0.0184502
MG	clockb	1	0	1	0	1	0	1	0
MG	creb3l2	0.132403	0.078125	0.710846	0.0234375	1	0	1	0
MG	creb3l3b	0.209162	0.0666667	0.252876	0.0380952	1	0	1	0
MG	creb5b	0.00591949	0.12	0.319551	0.04	1	0	1	0
MG	crema	0.928891	0.0246914	0.200889	0.0493827	1	0	1	0
MG	crx	0.990654	0.0299539	0.872869	0.0207373	0.138069	0.016129	0.586374	0.00460829
MG	ctbp1	1	0	1	0	1	0	1	0
MG	ctnnb1	0.535526	0.0588235	0.626413	0.0294118	1	0	1	0
MG	ctnnb2	0.234992	0.2	1	0	1	0	1	0
MG	cux1a	0.157779	0.0666667	0.486576	0.03	0.794486	0.00666667	1	0
MG	cxxc4	1	0	1	0	1	0	1	0
MG	cxxc5a	1	0	1	0	1	0	1	0
MG	cxxc5b	1	0	1	0	1	0	1	0
MG	dbpa	0.838213	0.0344828	0.0384289	0.0689655	1	0	1	0
MG	dbpb	1	0	0.0831963	0.333333	1	0	1	0
MG	ddit3	1	0	1	0	1	0	1	0
MG	dido1	1	0	1	0	1	0	1	0
MG	dmrt1	0.103284	0.080292	0.353254	0.0364964	1	0	1	0
MG	dpf2	0.0777751	0.113636	1	0	1	0	1	0
MG	e2f3	0.274918	0.0857143	0.637078	0.0285714	1	0	1	0
MG	ebf1b	0.974304	0.0317003	0.997305	0.00864553	0.663373	0.00864553	0.467125	0.00576369
MG	ebf3a	0.962329	0.025974	0.936207	0.012987	0.193419	0.0194805	0.154839	0.012987
MG	efl1	1	0	1	0	1	0	1	0
MG	egr1	1	0	0.199772	0.0555556	1	0	1	0
MG	elf1	0.124123	0.0759494	0.941984	0.0126582	1	0	1	0
MG	elk1	0.989651	0.0191083	0.292365	0.0382166	1	0	1	0
MG	elk3	1	0	1	0	1	0	1	0
MG	elk4	1	0	0.0256496	0.222222	1	0	1	0
MG	ep300a	1	0	0.206767	0.125	1	0	1	0
MG	ep300b	0.455099	0.0551181	0.734159	0.023622	1	0	1	0
MG	epas1a	0.451018	0.0689655	0.568197	0.0344828	1	0	1	0
MG	epas1b	0.815413	0.040404	0.978024	0.010101	0.308023	0.0151515	0.593694	0.00505051
MG	erf	0.141774	0.0701754	0.00628037	0.0614035	1	0	1	0
MG	erfl3	0.998837	0.0310263	0.684012	0.026253	0.000113821	0.0250597	0.183091	0.0071599
MG	esr2a	0.12298	0.0842105	0.00589941	0.0842105	1	0	1	0
MG	esrra	0.951932	0.0334448	0.751626	0.0234114	0.792962	0.00668896	1	0
MG	esrrd	1	0.0190074	1	0.0063358	9.00723e-18	0.0475185	2.10518e-08	0.0211193
MG	esrrga	0.99993	0.0213523	0.999987	0.00533808	6.68381e-10	0.044484	2.3578e-06	0.0231317
MG	etv5a	0.29569	0.0628272	0.63833	0.026178	1	0	1	0
MG	etv5b	0.948532	0.0366133	0.0793326	0.0411899	0.986722	0.00228833	0.590116	0.00457666
MG	ewsr1a	1	0	1	0	1	0	1	0
MG	ewsr1b	1	0	1	0	1	0	1	0
MG	fezf2	0.0418903	0.135135	0.657505	0.027027	1	0	1	0
MG	fosab	0.238712	0.075	0.00794087	0.0875	1	0	1	0
MG	fosl2	0.367321	0.0608108	0.986276	0.00675676	1	0	1	0
MG	foxg1b	0.909079	0.0310078	0.0771174	0.0542636	1	0	1	0
MG	foxi2	0.0317821	0.0928571	0.0481579	0.0571429	1	0	1	0
MG	foxj2	0.00122738	0.111111	0.25607	0.0388889	1	0	1	0
MG	foxj3	0.00989436	0.0744849	0.097532	0.0380349	1	0	1	0
MG	foxk1	1	0	1	0	1	0	1	0
MG	FOXK2	0.767052	0.043956	0.891569	0.018315	1	0	1	0
MG	foxn2b	0.0376194	0.103448	0.713751	0.0229885	1	0	1	0
MG	foxn3	0.899004	0.0414508	0.993434	0.0138169	0.672466	0.00863558	0.268981	0.00690846
MG	foxo1a	0.999006	0.037037	0.887174	0.0241302	0.00354671	0.016835	0.41857	0.00505051
MG	foxo1b	0.00523253	0.142857	0.105489	0.0634921	1	0	1	0
MG	foxo3a	0.723601	0.0416667	0.500913	0.0416667	1	0	1	0
MG	foxo3b	0.66893	0.0487365	0.51575	0.0288809	0.97285	0.00361011	0.919934	0.00180505
MG	foxo4	0.251762	0.0816327	0.409631	0.0408163	1	0	1	0
MG	foxp1a	0.00159957	0.134021	0.768051	0.0206186	1	0	1	0
MG	foxp1b	0.0776984	0.0702703	0.612818	0.027027	0.974208	0.0027027	0.814484	0.0027027
MG	foxp2	0.374871	0.0569801	0.785732	0.022792	0.968868	0.002849	0.797687	0.002849
MG	foxp4	0.154621	0.0707071	0.819133	0.020202	1	0	1	0
MG	gatad2ab	0.862422	0.0395683	0.682304	0.0251799	0.758571	0.00719424	1	0
MG	gem	1	0	1	0	1	0	1	0
MG	gli1	0.0377561	0.0785714	0.00129271	0.0642857	1	0	1	0
MG	gli2a	0.633473	0.05	0.291384	0.0321429	0.832883	0.00714286	0.529317	0.0047619
MG	gli2b	0.00040221	0.154762	0.218785	0.047619	1	0	1	0
MG	gli3	0.072196	0.0708447	6.86469e-05	0.0681199	1	0	1	0
MG	glis2b	0.445302	0.0909091	1	0	1	0	1	0
MG	gtf2a1l	1	0	0.0562629	0.5	1	0	1	0
MG	gtf2ird1	1	0	1	0	1	0	1	0
MG	hbp1	0.068825	0.133333	0.210717	0.0666667	1	0	1	0
MG	hdx	1	0	1	0	1	0	1	0
MG	her15.1	1	0	0.0831963	0.333333	1	0	1	0
MG	her6	0.190501	0.0719424	0.761451	0.0215827	1	0	1	0
MG	her9	0.182679	0.133333	0.352307	0.0666667	1	0	1	0
MG	hey1	0.114995	0.0735294	0.229402	0.0392157	1	0	1	0
MG	hic1	1	0	1	0	1	0	1	0
MG	hif1ab	0.896894	0.0393701	0.995101	0.0104987	0.0360584	0.0209974	0.0964659	0.0104987
MG	hif1al	0.126983	0.166667	0.0444435	0.166667	1	0	1	0
MG	hivep2a	0.134656	0.105263	0.667283	0.0263158	1	0	1	0
MG	hlfa	0.737878	0.043956	0.0159811	0.0604396	1	0	1	0
MG	hmbox1a	1	0	1	0	1	0	1	0
MG	hmg20a	0.241084	0.111111	0.09215	0.111111	1	0	1	0
MG	hmga1a	1	0	0.109361	0.25	1	0	1	0
MG	hmga2	0.00236443	0.141026	0.656109	0.025641	1	0	1	0
MG	hmx1	1	0	1	0	1	0	1	0
MG	hmx4	0.522843	0.0532544	0.863664	0.0177515	0.811535	0.00591716	1	0
MG	hsf1	0.883968	0.04	0.384594	0.032	1	0	1	0
MG	hsf2	1	0	1	0	1	0	1	0
MG	id2a	0.0926663	0.2	1	0	1	0	1	0
MG	id2b	0.527667	0.0714286	1	0	1	0	0.061637	0.0714286
MG	ilf3b	0.414832	0.0740741	0.17942	0.0740741	1	0	1	0
MG	irf7	1	0	1	0	1	0	1	0
MG	irf9	0.125349	0.108108	0.088148	0.0810811	1	0	1	0
MG	irx4b	0.457539	0.0588235	0.914753	0.0117647	1	0	1	0
MG	irx5a	0.000148171	0.121693	0.0935777	0.047619	1	0	1	0
MG	irx6a	0.502806	0.0625	0.231864	0.0625	1	0	1	0
MG	isl1	0.982183	0.0229885	0.734435	0.0229885	0.0932731	0.0229885	0.186954	0.0114943
MG	jdp2a	0.0659702	0.109091	1	0	1	0	1	0
MG	jun	1	0	1	0	1	0	1	0
MG	junba	1	0	1	0	1	0	1	0
MG	junbb	0.527667	0.0714286	0.0590293	0.142857	1	0	1	0
MG	jund	0.90605	0.0294118	0.332499	0.0392157	1	0	1	0
MG	kdm2ba	1	0	1	0	1	0	1	0
MG	kdm2bb	0.414772	0.1	1	0	1	0	1	0
MG	klf11b	1	0	1	0	1	0	1	0
MG	klf12a	0.00559657	0.0784672	0.108694	0.0383212	0.995585	0.00182482	1	0
MG	klf12b	0.226713	0.0569164	0.37104	0.0302594	0.801549	0.00792507	0.951419	0.00216138
MG	klf13	0.990994	0.0341394	0.537014	0.0284495	0.0107891	0.0199147	0.82886	0.00284495
MG	klf15	0.0311225	0.0909091	0.448996	0.0324675	1	0	1	0
MG	klf6a	0.0348014	0.0707804	0.00521801	0.0490018	1	0	1	0
MG	klf7a	0.865287	0.0455312	0.905023	0.0227656	0.997206	0.00337268	0.995591	0.00084317
MG	klf7b	0.854231	0.0459677	0.797265	0.025	0.920244	0.00645161	0.976878	0.0016129
MG	klf8	0.794046	0.0418605	0.163925	0.0418605	1	0	1	0
MG	klf9	0.358434	0.0833333	1	0	1	0	1	0
MG	kmt2a	1	0	1	0	1	0	1	0
MG	kmt2cb	0.575666	0.0625	0.370794	0.0625	1	0	1	0
MG	lcor	0.192889	0.25	1	0	1	0	1	0
MG	lhx2b	0.000600231	0.078125	0.0407894	0.0390625	0.998617	0.00223214	0.983282	0.00111607
MG	lhx4	0.817077	0.0425532	0.830777	0.0212766	0.00568838	0.0273556	0.00414326	0.0182371
MG	lhx9	1.4248e-06	0.105691	0.333035	0.0325203	1	0	1	0
MG	mafba	0.0833783	0.15	0.1103	0.1	1	0	1	0
MG	mafgb	0.286856	0.0769231	1	0	1	0	1	0
MG	max	1	0	1	0	1	0	1	0
MG	mbd3b	1	0	1	0	1	0	1	0
MG	mecp2	1	0	1	0	1	0	1	0
MG	mef2aa	0.884771	0.0392749	0.985686	0.0120846	0.227339	0.0151057	0.443057	0.0060423
MG	mef2ca	0.954728	0.0247934	0.454709	0.0330579	1	0	1	0
MG	mef2cb	0.999993	0.0169492	0.967641	0.0169492	0.154952	0.0150659	0.0353048	0.0112994
MG	mef2d	0.514737	0.0545455	0.610937	0.0272727	1	0	1	0
MG	meis1b	0.740994	0.047619	0.595213	0.0275689	0.00633462	0.0200501	0.15706	0.0075188
MG	meis2a	0.999767	0.0333565	0.99966	0.0152884	0.835956	0.0076442	0.330001	0.00555942
MG	meis3	0.3389	0.0611111	0.408408	0.0333333	1	0	1	0
MG	mgaa	1	0	0.0285385	1	1	0	1	0
MG	mitfb	1	0	1	0	1	0	1	0
MG	mlxip	1	0	1	0	1	0	1	0
MG	mnta	1	0	1	0	1	0	1	0
MG	mntb	0.163694	0.142857	1	0	1	0	1	0
MG	mxd4	1	0	1	0	1	0	1	0
MG	mxi1	0.441611	0.0588235	0.167301	0.0490196	1	0	0.371066	0.00980392
MG	mybl1	0.311043	0.0632911	0.297307	0.0379747	1	0	1	0
MG	ncoa2	1	0	0.758069	0.0204082	0.0837016	0.0408163	0.199651	0.0204082
MG	neurod1	0.999499	0.0250447	0.996319	0.0125224	5.11842e-05	0.0304114	0.0146309	0.0125224
MG	neurod4	1	0	1	0	1	0	1	0
MG	nfat5b	0.999424	0.0155039	0.97893	0.0116279	8.27707e-09	0.0620155	2.71898e-05	0.0310078
MG	nfatc1	0.148598	0.0833333	0.00278035	0.0952381	1	0	1	0
MG	nfatc3a	1	0.0115183	0.999889	0.0115183	1.23282e-17	0.0471204	0.000146895	0.0146597
MG	nfatc3b	0.382559	0.0666667	0.513825	0.0333333	1	0	1	0
MG	nfatc4	0.00222208	0.113333	0.258294	0.04	1	0	1	0
MG	nfe2l1b	0.474241	0.0833333	1	0	1	0	1	0
MG	nfe2l3	1	0	1	0	1	0	1	0
MG	nfia	0.792347	0.047195	0.976678	0.0195904	0.0548067	0.015138	0.00580145	0.0106857
MG	nfic	0.0268575	0.0725191	0.0487121	0.0419847	0.965121	0.00381679	0.68776	0.00381679
MG	nfixa	0.839635	0.0461271	0.906971	0.0226284	0.243383	0.0121845	0.0170027	0.00957354
MG	nfixb	0.298562	0.0560662	0.385281	0.0303309	0.837889	0.00735294	0.871652	0.00275735
MG	nfkb1	1	0	1	0	1	0	1	0
MG	nfyc	0.807628	0.0402299	0.5561	0.0287356	1	0	1	0
MG	nhlh2	0.79688	0.0357143	1	0	1	0	1	0
MG	npas2	0.260577	0.0882353	0.626413	0.0294118	0.285017	0.0294118	1	0
MG	nr1d1	0.914988	0.0217391	0.000308632	0.152174	1	0	1	0
MG	nr1d2a	0.0960367	0.0933333	0.634931	0.0266667	1	0	1	0
MG	nr1d2b	0.98753	0.0271186	0.0235282	0.0508475	0.9458	0.00338983	1	0
MG	nr1d4a	0.0100239	0.11215	1	0	0.652242	0.00934579	0.000135997	0.046729
MG	nr1d4b	0.00131868	0.136842	0.936201	0.0105263	0.608484	0.0105263	5.17873e-06	0.0631579
MG	nr1h3	0.952858	0.0175439	0.48661	0.0350877	1	0	1	0
MG	nr1i2	0.788484	0.0444444	0.0251952	0.0469136	0.760446	0.00740741	0.278859	0.00740741
MG	nr2e1	0.000333536	0.0828729	0.0109666	0.0441989	0.999232	0.00138122	1	0
MG	nr2e3	0.404765	0.0681818	0.00813148	0.113636	1	0	1	0
MG	nr2f2	1	0	1	0	1	0	1	0
MG	nr2f5	0.221989	0.0596774	0.176632	0.0354839	0.728633	0.00806452	1	0
MG	nr2f6b	0.997626	0.0302572	0.612769	0.0272315	0.889458	0.00605144	0.950922	0.00151286
MG	nr3c1	0.742678	0.0423729	0.435744	0.0338983	1	0	1	0
MG	nr3c2	0.929527	0.0352113	0.703286	0.0246479	0.528924	0.0105634	0.369139	0.00704225
MG	nr4a2b	0.810057	0.0322581	1	0	1	0	1	0
MG	nr6a1a	0.688371	0.0449438	0.725402	0.0224719	0.584584	0.011236	0.062044	0.0224719
MG	nrg1	1	0	1	0	0.146035	0.0625	1	0
MG	otx5	0.0287151	0.0942029	0.757166	0.0217391	1	0	1	0
MG	parp1	1	0	1	0	1	0	1	0
MG	patz1	0.12601	0.0810811	0.828881	0.018018	1	0	1	0
MG	pax2a	0.0266198	0.0713073	0.0835114	0.0390492	1	0	1	0
MG	pax2b	0.121492	0.0663391	0.379363	0.031941	0.982124	0.002457	1	0
MG	pax6a	0.999621	0.0369305	0.999452	0.0177458	0.483162	0.0100719	0.0960013	0.00671463
MG	pax6b	0.699377	0.0498589	0.912839	0.0239887	0.887727	0.00752587	0.371166	0.00517404
MG	pbx1a	0.822606	0.0461066	0.850451	0.0235656	0.742401	0.00819672	0.936397	0.00204918
MG	pbx1b	0.998499	0.0324324	0.99878	0.0140541	0.423355	0.0108108	0.0104408	0.0108108
MG	pbx3b	0.935558	0.040404	0.999931	0.00865801	0.00410011	0.021645	0.0146681	0.011544
MG	pbx4	0.101437	0.0740741	0.740618	0.0231481	1	0	1	0
MG	phf21ab	1	0	1	0	1	0	1	0
MG	pknox2	0.539082	0.0518962	0.9493	0.0179641	1	0	0.897991	0.00199601
MG	plag1	0.543452	0.0540541	0.882748	0.0135135	1	0	1	0
MG	plagl2	0.300165	0.0952381	0.455612	0.047619	1	0	1	0
MG	pou2f1b	0.0479997	0.0895522	0.00525496	0.0746269	1	0	1	0
MG	pou2f2a	0.885987	0.0285714	0.139743	0.0571429	1	0	1	0
MG	pou4f1	0.225278	0.0703125	0.0746748	0.0546875	0.717392	0.0078125	0.441229	0.0078125
MG	pou6f2	0.624414	0.0487805	0.467234	0.0325203	0.703081	0.00813008	0.428371	0.00813008
MG	pparaa	0.0178556	0.134615	1	0	1	0	1	0
MG	pparab	0.62575	0.0496894	0.934319	0.0186335	1	0	0.889248	0.00207039
MG	ppardb	1	0	1	0	1	0	1	0
MG	prdm1b	0.997833	0.0207612	0.999771	0.00346021	4.04484e-08	0.0553633	0.00219695	0.0207612
MG	prdm5	0.0101811	0.235294	1	0	1	0	1	0
MG	prox1a	0.788586	0.0363636	0.207153	0.0545455	1	0	0.0259955	0.0363636
MG	puraa	1	0	1	0	1	0	1	0
MG	purab	1	0	0.2514	0.1	1	0	1	0
MG	rad21b	0.232223	0.09375	1	0	1	0	1	0
MG	raraa	2.14432e-05	0.0861467	0.0244016	0.0407451	1	0	1	0
MG	rarab	3.57888e-05	0.0775925	0.00609393	0.0406091	0.999983	0.00145033	1	0
MG	rarga	1.255e-05	0.0882353	0.0684952	0.0379902	0.999692	0.00122549	1	0
MG	rbpjb	1	0	1	0	1	0	1	0
MG	rela	1	0	1	0	1	0	1	0
MG	rem1	0.535526	0.0588235	0.25313	0.0588235	1	0	1	0
MG	rest	0.720964	0.0430108	1	0	1	0	1	0
MG	rfx1b	0.527667	0.0714286	0.0590293	0.142857	1	0	1	0
MG	rfx2	1	0	1	0	1	0	1	0
MG	rfx4	0.144126	0.0707547	0.0194673	0.0566038	1	0	1	0
MG	roraa	0.995457	0.0362511	0.17293	0.0335986	0.96615	0.00530504	0.994321	0.000884173
MG	rorab	0.997706	0.0361718	0.384378	0.0301432	0.430003	0.0105501	0.852757	0.00301432
MG	rorb	0.342524	0.0550162	0.406716	0.0299353	0.669231	0.00889968	0.919683	0.00242718
MG	rorc	0.385371	0.0625	1	0	1	0	1	0
MG	rorca	0.999855	0.0283224	0.543297	0.0283224	0.196245	0.0130719	0.78678	0.00326797
MG	rorcb	1	0.0162086	0.999981	0.012685	1.82189e-29	0.05074	3.02126e-09	0.0183228
MG	rreb1a	0.999973	0.0240811	0.989452	0.0164766	4.93116e-05	0.026616	0.0700895	0.00887199
MG	rreb1b	0.000312184	0.0958549	0.0534814	0.0440415	0.731437	0.00777202	0.827545	0.00259067
MG	runx1	0.000208629	0.139344	0.136937	0.0491803	1	0	1	0
MG	runx2a	0.600352	0.0508475	0.50486	0.0338983	1	0	1	0
MG	rx1	0.998887	0.0322245	0.336026	0.031185	0.0558034	0.0155925	0.932978	0.002079
MG	rx2	0.966266	0.0337662	0.0884028	0.0415584	0.327894	0.012987	0.826756	0.0025974
MG	rx3	0.676107	0.0454545	0.720363	0.0227273	1	0	1	0
MG	rxraa	0.967677	0.0442698	0.982404	0.021928	0.940845	0.00703351	0.0870541	0.00661978
MG	rxrab	0.0767141	0.222222	0.0256496	0.222222	1	0	1	0
MG	rxrba	0.92349	0.0361842	0.163324	0.0394737	1	0	1	0
MG	rxrbb	1	0	1	0	1	0	1	0
MG	rxrga	0.0103301	0.0993789	0.00238385	0.0745342	1	0	1	0
MG	rxrgb	0.118429	0.0731707	0.839186	0.0195122	1	0	1	0
MG	sall1a	0.999836	0.012	0.928107	0.016	0.0123808	0.028	0.679383	0.004
MG	samd11	1	0	1	0	1	0	1	0
MG	satb1a	0.576767	0.0526316	0.808117	0.0175439	1	0	1	0
MG	satb1b	0.277275	0.0598958	0.768733	0.0234375	0.977548	0.00260417	0.825964	0.00260417
MG	scrt2	0.92786	0.0275229	0.0923938	0.0550459	1	0	0.087998	0.0183486
MG	sfpq	0.00230076	0.222222	1	0	1	0	1	0
MG	sin3ab	1	0	1	0	1	0	1	0
MG	six3a	0.375965	0.0631579	0.757964	0.0210526	1	0	1	0
MG	six3b	0.546797	0.0531915	0.75278	0.0212766	1	0	0.347757	0.0106383
MG	six6a	1	0	1	0	1	0	1	0
MG	six6b	1	0	1	0	1	0	1	0
MG	six7	1	0.0238284	0.999998	0.0103257	0.000172125	0.0214456	0.0635015	0.00794281
MG	smad1	0.00349733	0.0966387	0.00899892	0.0588235	1	0	1	0
MG	smad2	0.175533	0.0877193	1	0	1	0	1	0
MG	smad3a	0.943389	0.0352941	0.00968045	0.0529412	0.965285	0.00294118	1	0
MG	smad3b	0.392065	0.0585106	0.000110831	0.0851064	0.843806	0.00531915	1	0
MG	smad5	0.445302	0.0909091	1	0	1	0	1	0
MG	smad6a	0.000804529	0.120805	0.421051	0.033557	1	0	1	0
MG	smad6b	0.0273049	0.0804196	0.710073	0.0244755	1	0	1	0
MG	smad7	0.477889	0.0574713	1	0	0.21048	0.0229885	1	0
MG	smarca1	1	0	1	0	1	0	1	0
MG	smarcc2	1	0	0.471152	0.0454545	0.195128	0.0454545	1	0
MG	smc3	1	0	0.229407	0.111111	1	0	1	0
MG	sox10	0.000684599	0.0787589	0.00131844	0.0477327	1	0	1	0
MG	sox11a	0.695379	0.0441176	0.00324924	0.102941	1	0	1	0
MG	sox11b	0.382561	0.111111	1	0	1	0	1	0
MG	sox12	1	0	1	0	1	0	1	0
MG	sox13	0.00227273	0.0754717	0.0130974	0.0424528	0.997878	0.00235849	1	0
MG	sox19b	0.182679	0.133333	0.0668541	0.133333	1	0	1	0
MG	sox2	0.00109477	0.083779	0.000446448	0.0552585	1	0	1	0
MG	sox3	0.113973	0.0806452	0.144552	0.0483871	1	0	1	0
MG	sox5	0.949457	0.0342679	0.434106	0.0311526	0.0406202	0.0218069	0.768025	0.00311526
MG	sox6	0.929523	0.0403727	0.925075	0.0201863	0.44575	0.0108696	1	0
MG	sox8a	0.232011	0.0563978	0.583652	0.0278957	0.88546	0.00727714	0.9955	0.00121286
MG	sox9a	0.00358192	0.10828	0.00564172	0.0700637	1	0	1	0
MG	sp3b	1	0	1	0	1	0	1	0
MG	sp4	0.324921	0.0654206	0.813151	0.0186916	1	0	1	0
MG	sp5a	6.87697e-07	0.163265	0.793551	0.0204082	1	0	1	0
MG	srebf1	0.0903206	0.108696	0.0418581	0.0869565	1	0	1	0
MG	srebf2	0.0115663	0.0960452	0.0314543	0.0564972	1	0	1	0
MG	stat1a	1	0	1	0	1	0	1	0
MG	stat1b	0.501669	0.0769231	1	0	1	0	1	0
MG	stat2	1	0	1	0	1	0	1	0
MG	stat3	0.437359	0.0550725	0.524388	0.0289855	1	0	1	0
MG	stat5a	0.645253	0.047619	0.80481	0.0190476	0.645304	0.00952381	1	0
MG	stat5b	0.19092	0.103448	1	0	1	0	1	0
MG	stat6	0.0598016	0.0887097	0.473457	0.0322581	1	0	1	0
MG	taf1	1	0	1	0	1	0	1	0
MG	tbx2a	0.0317821	0.0928571	0.370231	0.0357143	1	0	1	0
MG	tbx2b	0.0290537	0.114286	0.139743	0.0571429	0.498857	0.0142857	1	0
MG	tbx3a	0.291253	0.0724638	0.134602	0.057971	1	0	1	0
MG	tbx4	0.0198381	0.0850202	0.098648	0.0445344	0.91285	0.00404858	1	0
MG	tbx5a	0.024527	0.0962963	0.539859	0.0296296	1	0	1	0
MG	tbx5b	0.346562	0.0701754	0.222092	0.0526316	1	0	1	0
MG	tcf12	0.997934	0.032445	0.999999	0.00695249	2.31854e-06	0.0289687	1.28671e-07	0.0208575
MG	tcf3a	0.994129	0.036225	0.999982	0.0104862	0.000373281	0.0219256	0.00920189	0.0104862
MG	tcf3b	0.414772	0.1	0.2514	0.1	1	0	1	0
MG	tcf7	0.260785	0.105263	1	0	1	0	1	0
MG	tcf7l1a	1	0	1	0	1	0	1	0
MG	tcf7l1b	1.20979e-05	0.108401	0.0378983	0.0460705	1	0	1	0
MG	tcf7l2	0.00514192	0.0718002	0.333972	0.0312175	0.985143	0.00416233	0.987595	0.00104058
MG	tead1a	0.066779	0.0697674	0.684406	0.0255814	0.924805	0.00465116	0.858921	0.00232558
MG	tead1b	0.226876	0.0616967	0.0945411	0.0411311	0.895876	0.00514139	0.829889	0.00257069
MG	tead3b	0.00384598	0.121495	0.592207	0.0280374	1	0	1	0
MG	tefa	0.632241	0.0483871	0.0030299	0.0806452	0.706	0.00806452	1	0
MG	tefb	0.751692	0.0384615	0.169151	0.0769231	1	0	1	0
MG	tfap2a	0.995181	0.0304114	0.999647	0.00894454	0.642439	0.00894454	0.465664	0.00536673
MG	tfap2b	0.906522	0.0346535	0.92969	0.0148515	1	0	0.601028	0.0049505
MG	tfap2c	0.448231	0.0555556	0.991067	0.00854701	0.90089	0.0042735	0.286689	0.00854701
MG	tfap4	0.2749	0.166667	1	0	1	0	1	0
MG	tfcp2	1	0	1	0	1	0	1	0
MG	tfdp2	0.0557621	0.176471	0.388754	0.0588235	1	0	1	0
MG	tfe3a	0.501023	0.0588235	0.178035	0.0588235	1	0	1	0
MG	tfeb	1	0	1	0	1	0	1	0
MG	tgif1	0.608476	0.0495868	0.969975	0.00826446	1	0	1	0
MG	thraa	0.989719	0.032872	0.220529	0.0346021	0.977816	0.00346021	1	0
MG	thrab	0.980647	0.0392694	0.270398	0.0319635	0.958069	0.00547945	0.959475	0.00182648
MG	thrb	0.466522	0.0531062	0.486813	0.0290581	0.859256	0.00701403	0.989534	0.001002
MG	trps1	0.244429	0.0645161	0.0100232	0.0599078	0.882744	0.00460829	1	0
MG	ubp1	1	0	1	0	1	0	1	0
MG	vax1	1	0	1	0	1	0	1	0
MG	vax2	0.829363	0.030303	0.242487	0.0606061	1	0	1	0
MG	vdrb	0.0109574	0.0760668	0.00100781	0.0538033	1	0	1	0
MG	vezf1a	0.0557209	0.125	0.105427	0.075	1	0	1	0
MG	vsx1	0.946952	0.0292398	0.721994	0.0233918	0.0888933	0.0233918	0.182075	0.0116959
MG	vsx2	0.332809	0.0769231	0.676782	0.025641	1	0	1	0
MG	xbp1	0.527061	0.0566038	0.192456	0.0566038	1	0	1	0
MG	yap1	0.508402	0.0538922	0.00881939	0.0658683	0.226337	0.0179641	1	0
MG	ybx1	1	0	1	0	1	0	1	0
MG	yy1b	1	0	1	0	1	0	1	0
MG	zbtb16a	0.613213	0.0493827	0.317228	0.037037	1	0	0.167561	0.0123457
MG	zbtb16b	0.679814	0.0454545	0.921851	0.0113636	1	0	0.0608268	0.0227273
MG	zbtb18	0.66021	0.0473373	0.992536	0.00591716	1	0	0.178833	0.0118343
MG	zbtb20	1	0	0.109361	0.25	1	0	1	0
MG	zbtb38	1	0	1	0	1	0	1	0
MG	zbtb4	0.202766	0.0833333	1	0	1	0	1	0
MG	zbtb41	0.339174	0.0869565	0.486248	0.0434783	1	0	1	0
MG	zbtb46	1	0	1	0	0.162723	0.0555556	1	0
MG	zbtb47b	0.145096	0.153846	1	0	1	0	1	0
MG	zeb1a	0.487732	0.06	1	0	1	0	1	0
MG	zeb1b	0.0792136	0.0758929	0.988505	0.00892857	1	0	1	0
MG	zeb2a	0.704994	0.043956	0.48306	0.032967	0.592708	0.010989	1	0
MG	zeb2b	0.653506	0.0471698	0.809021	0.0188679	0.64879	0.00943396	1	0
MG	zfhx3	0.148598	0.0833333	0.912246	0.0119048	1	0	1	0
MG	zfpm2a	0.477889	0.0574713	0.919553	0.0114943	1	0	0.326657	0.0114943
MG	zic3	1	0	1	0	1	0	1	0
MG	znf217	1	0	1	0	1	0	1	0
MG	znf219	0.240268	0.0833333	1	0	1	0	1	0
MG	znf281a	1	0	1	0	1	0	1	0
MG	znf362b	1	0	1	0	1	0	1	0
MG	znf516	0.932556	0.0336134	0.910205	0.0168067	0.00263899	0.0336134	0.0947359	0.012605
MG	znf532	0.539793	0.0555556	0.199772	0.0555556	1	0	1	0
MG	znf536	0.968194	0.0324484	0.852238	0.020649	0.0021453	0.0294985	0.000993024	0.020649
MG	znf644b	0.478918	0.056	0.695687	0.024	1	0	1	0
MG	zzz3	1	0	1	0	1	0	1	0
HC	aebp2	1	0	1	0	1	0	1	0
HC	ahr2	0.0599477	0.0458716	1	0	1	0	0.360362	0.00917431
HC	ar	0.788831	0.0148883	0.514678	0.0148883	0.149867	0.00992556	0.808978	0.00248139
HC	arid3a	0.391852	0.025641	0.814148	0.00854701	1	0	1	0
HC	arid3b	0.779474	0.0160891	0.990138	0.00618812	0.00892636	0.0123762	0.843878	0.00247525
HC	arid3c	0.401833	0.0226415	0.977968	0.00377358	0.740622	0.00377358	0.662947	0.00377358
HC	arid5b	0.0601949	0.0340136	0.605712	0.0136054	0.063639	0.0136054	1	0
HC	arnt2	0.00501413	0.0426829	0.948788	0.00609756	1	0	1	0
HC	arntl1a	0.221722	0.0434783	0.483821	0.0217391	1	0	1	0
HC	arntl1b	0.222669	0.027451	0.706559	0.0117647	1	0	1	0
HC	arntl2	0.303726	0.0263158	1	0	0.016387	0.0210526	5.06617e-10	0.0578947
HC	atf4a	1	0	1	0	1	0	1	0
HC	atf4b	1	0	1	0	1	0	1	0
HC	atf6	0.114829	0.037594	0.12339	0.0300752	1	0	1	0
HC	atf7a	1	0	0.649939	0.0136986	1	0	1	0
HC	atf7b	1	0	0.00537975	0.25	1	0	1	0
HC	atm	1	0	1	0	1	0	1	0
HC	bach2a	0.204921	0.037037	0.32177	0.0246914	1	0	1	0
HC	bach2b	0.0171578	0.0473373	0.69658	0.0118343	1	0	0.499978	0.00591716
HC	banp	1	0	1	0	1	0	1	0
HC	barhl2	0.00656114	0.0358423	0.0599221	0.0232975	1	0	1	0
HC	bbx	1	0	1	0	1	0	1	0
HC	bcl11aa	0.647962	0.0173913	0.639179	0.0130435	1	0	0.6108	0.00434783
HC	bhlhe22	0.285978	0.0363636	0.546489	0.0181818	1	0	1	0
HC	bhlhe23	1	0	1	0	1	0	1	0
HC	bhlhe40	0.620607	0.0181543	0.00158102	0.0302572	0.431562	0.00605144	0.934114	0.00151286
HC	bhlhe41	0.753386	0.0138889	0.00058392	0.0833333	1	0	1	0
HC	bptf	1	0	0.0283346	0.5	1	0	1	0
HC	camta1	0.0888038	0.0769231	1	0	1	0	1	0
HC	camta1a	0.548084	0.0210526	0.154662	0.0315789	1	0	1	0
HC	camta1b	0.678909	0.0165289	0.824547	0.00826446	1	0	1	0
HC	cbfb	1	0	0.15842	0.0833333	1	0	1	0
HC	chd2	1	0	1	0	1	0	1	0
HC	ches1	0.271163	0.0291971	0.860645	0.00729927	1	0	1	0
HC	cica	1	0	1	0	1	0	1	0
HC	clocka	0.0971445	0.0319149	0.912113	0.0070922	1	0	0.0292435	0.0141844
HC	clockb	1	0	1	0	1	0	1	0
HC	creb3l2	1	0	0.0196048	0.0462963	1	0	1	0
HC	crema	0.90679	0.00819672	0.0978304	0.0327869	1	0	1	0
HC	crx	0.965992	0.00932401	0.0461107	0.025641	0.370889	0.00699301	0.82838	0.002331
HC	ctnnb1	0.512878	0.027027	0.412503	0.027027	1	0	1	0
HC	cux1a	0.708616	0.016632	0.968387	0.00623701	0.441072	0.00623701	0.314189	0.00623701
HC	cux2b	0.144322	0.0273349	0.101146	0.022779	1	0	0.835308	0.0022779
HC	cxxc5a	1	0	1	0	1	0	1	0
HC	cxxc5b	1	0	1	0	1	0	1	0
HC	dbpa	0.845394	0.0104167	0.0123374	0.0520833	1	0	1	0
HC	dbpb	1	0	0.0693397	0.2	1	0	1	0
HC	ddit3	1	0	1	0	1	0	1	0
HC	dido1	1	0	1	0	1	0	1	0
HC	dpf2	1	0	1	0	1	0	1	0
HC	ebf1b	0.435856	0.0218182	0.75318	0.0109091	0.753522	0.00363636	0.676524	0.00363636
HC	ebf3a	0.0677791	0.0442478	0.803134	0.00884956	0.437211	0.00884956	0.0784587	0.0176991
HC	efl1	1	0	1	0	1	0	1	0
HC	egr1	1	0	1	0	1	0	1	0
HC	elf1	0.0402342	0.0426829	1	0	1	0	1	0
HC	elk1	0.413547	0.0228311	0.0952601	0.0273973	1	0	1	0
HC	elk3	0.238224	0.0714286	1	0	1	0	1	0
HC	elk4	1	0	0.0421997	0.333333	1	0	1	0
HC	ep300a	1	0	1	0	1	0	1	0
HC	ep300b	0.245306	0.026616	0.518188	0.0152091	1	0	1	0
HC	epas1b	0.55404	0.0196078	0.946914	0.00490196	0.0206688	0.0196078	0.566924	0.00490196
HC	erf	0.792996	0.0123457	1	0	1	0	1	0
HC	erfl3	0.99242	0.00905563	0.424342	0.0155239	0.000683995	0.0155239	0.613499	0.00388098
HC	esrra	0.555403	0.0193798	0.975628	0.00387597	1	0	1	0
HC	esrrb	0.591743	0.0186916	0.590698	0.0140187	0.0958743	0.0140187	0.21818	0.00934579
HC	esrrd	0.998366	0.00784753	0.971199	0.00784753	9.42559e-09	0.0235426	2.31326e-05	0.0156951
HC	esrrga	0.144766	0.0265152	0.98115	0.00568182	0.749043	0.00378788	0.366396	0.00568182
HC	ets1	1	0	1	0	1	0	1	0
HC	etv1	0.488688	0.0235294	0.705445	0.0117647	1	0	1	0
HC	etv5a	0.0233773	0.0385965	0.0084223	0.0350877	1	0	1	0
HC	etv5b	0.65121	0.0175	0.507456	0.015	1	0	0.806603	0.0025
HC	ewsr1b	1	0	1	0	1	0	1	0
HC	fezf2	0.463143	0.03125	1	0	1	0	1	0
HC	fosaa	1	0	1	0	1	0	1	0
HC	fosl2	0.27969	0.028777	0.591656	0.0143885	1	0	1	0
HC	foxg1b	0.746527	0.0144928	0.00381446	0.0507246	1	0	1	0
HC	foxj3	0.31294	0.0226876	0.432286	0.0157068	1	0	1	0
HC	foxk1	1	0	1	0	1	0	1	0
HC	FOXK2	0.452746	0.0214286	0.982255	0.00357143	1	0	1	0
HC	foxn2b	0.0018815	0.0689655	0.811454	0.00862069	1	0	1	0
HC	foxn3	0.110957	0.0270728	0.227369	0.0186125	0.577507	0.00507614	0.435151	0.00507614
HC	foxo1a	0.999998	0.00618812	0.984478	0.00866337	0.000272764	0.0123762	0.219039	0.00556931
HC	foxo3a	0.023306	0.09375	1	0	1	0	1	0
HC	foxo3b	0.963118	0.0100604	0.176829	0.0201207	0.920724	0.00201207	0.331987	0.00603622
HC	foxo4	0.20052	0.0465116	0.461066	0.0232558	1	0	1	0
HC	foxp1a	1	0	1	0	1	0	1	0
HC	foxp1b	0.635746	0.0177665	0.492896	0.0152284	1	0	0.801765	0.00253807
HC	foxp2	0.94677	0.0101266	0.665724	0.0126582	1	0	0.80258	0.00253165
HC	foxp4	0.20162	0.0294118	0.168465	0.0245098	1	0	1	0
HC	gatad2ab	0.842494	0.0125	0.447813	0.0166667	1	0	0.626469	0.00416667
HC	gdnfa	0.208027	0.0833333	0.15842	0.0833333	1	0	1	0
HC	glis2b	1	0	1	0	1	0	1	0
HC	gtf2a1l	1	0	1	0	1	0	1	0
HC	hbp1	0.0610651	0.0952381	0.26055	0.047619	1	0	1	0
HC	hdx	1	0	1	0	1	0	1	0
HC	hif1aa	0.20052	0.0465116	0.461066	0.0232558	1	0	1	0
HC	hif1ab	1	0	0.252533	0.0195531	0.000541105	0.0223464	1	0
HC	hif1al	1	0	0.281508	0.0434783	1	0	1	0
HC	hivep2a	1	0	0.412503	0.027027	1	0	1	0
HC	hlfa	0.882526	0.0105263	0.00627485	0.0421053	1	0	1	0
HC	hlfb	0.711862	0.015625	0.0636601	0.046875	1	0	1	0
HC	hmg20a	1	0	0.0267538	0.111111	1	0	1	0
HC	hmga1a	1	0	0.000203418	1	1	0	1	0
HC	hmga2	0.738566	0.0144928	0.00310026	0.0724638	1	0	1	0
HC	hmx2	0.297462	0.030303	0.759189	0.010101	1	0	1	0
HC	hmx3a	0.0381825	0.0336788	0.104237	0.0233161	1	0	1	0
HC	hmx4	0.544158	0.0202703	0.353797	0.0202703	1	0	1	0
HC	hsf1	0.444406	0.0213415	0.948788	0.00609756	1	0	1	0
HC	hsf2	1	0	0.0957114	0.142857	1	0	1	0
HC	id2a	1	0	1	0	1	0	1	0
HC	id2b	0.322085	0.05	1	0	1	0	0.0786753	0.05
HC	id4	0.522258	0.0263158	1	0	1	0	1	0
HC	ilf3b	0.36049	0.0434783	1	0	1	0	1	0
HC	irf9	1	0	1	0	1	0	1	0
HC	irx4b	0.482483	0.0238095	0.701177	0.0119048	1	0	1	0
HC	irx5a	0.651749	0.0173913	0.80872	0.00869565	1	0	1	0
HC	irx6a	1	0	1	0	1	0	1	0
HC	irx7	0.574867	0.0227273	0.46876	0.0227273	1	0	1	0
HC	isl1	0.50614	0.0204918	0.270222	0.0204918	1	0	0.263326	0.00819672
HC	jdp2a	1	0	1	0	1	0	1	0
HC	jun	1	0	1	0	1	0	1	0
HC	jund	0.862432	0.00980392	0.178984	0.0294118	1	0	1	0
HC	kdm2bb	0.308778	0.0526316	1	0	1	0	1	0
HC	klf13	0.0952289	0.0265604	0.389887	0.0159363	0.531464	0.00531208	0.814343	0.00265604
HC	klf6a	0.634352	0.0177515	0.95455	0.00591716	1	0	1	0
HC	klf7a	0.746677	0.0169635	0.708321	0.0127226	0.938908	0.00254453	0.954513	0.00169635
HC	klf7b	0.0713963	0.0253968	0.196202	0.0174603	1	0	0.890041	0.00238095
HC	klf8	0.0218704	0.042654	0.185105	0.0236967	1	0	1	0
HC	kmt2a	1	0	1	0	1	0	1	0
HC	kmt2cb	0.0415819	0.117647	1	0	1	0	1	0
HC	lcor	1	0	1	0	1	0	1	0
HC	lhx1a	0.10557	0.0290557	0.376353	0.0169492	1	0	0.816687	0.00242131
HC	lhx4	0.456794	0.0210843	0.513543	0.0150602	0.815741	0.00301205	0.012228	0.0150602
HC	lmx1al	0.711862	0.015625	0.601554	0.015625	1	0	1	0
HC	mafgb	0.0269758	0.0677966	1	0	1	0	1	0
HC	max	1	0	1	0	1	0	1	0
HC	mbd3b	1	0	1	0	1	0	1	0
HC	mecp2	1	0	0.014269	1	1	0	1	0
HC	mef2aa	0.9646	0.00938967	0.568573	0.0140845	7.57362e-05	0.0234742	0.0985584	0.00938967
HC	mef2ab	0.917772	0.00938967	0.80919	0.00938967	1	0	0.582643	0.00469484
HC	mef2cb	0.999848	0.00344828	0.966257	0.00689655	0.010166	0.0137931	0.423316	0.00517241
HC	mef2d	0.897262	0.00854701	0.0871233	0.034188	1	0	1	0
HC	meis1b	0.998709	0.00672948	0.617029	0.013459	0.0863313	0.00942127	0.361236	0.00538358
HC	meis2a	0.759371	0.0169972	0.85523	0.0113314	0.974945	0.00212465	0.686289	0.00354108
HC	mlxip	1	0	1	0	1	0	1	0
HC	mnta	1	0	1	0	1	0	1	0
HC	mntb	0.0329236	0.133333	1	0	1	0	1	0
HC	mxd4	1	0	1	0	1	0	1	0
HC	mxi1	0.647048	0.0175439	0.00603463	0.0526316	1	0	0.373349	0.00877193
HC	ncoa2	0.591083	0.0217391	0.139901	0.0434783	1	0	1	0
HC	neurod1	0.987344	0.00862069	0.966257	0.00689655	1.0706e-05	0.0224138	0.214497	0.00689655
HC	neurod4	0.308778	0.0526316	1	0	1	0	1	0
HC	nfat5b	0.871999	0.0117188	0.303096	0.0195312	0.141748	0.0117188	9.85927e-05	0.0273438
HC	nfatc1	1	0	1	0	1	0	1	0
HC	nfatc2b	0.00300671	0.0437318	0.72244	0.0116618	1	0	1	0
HC	nfatc3a	0.999691	0.00595948	0.980428	0.00715137	0.000422087	0.0154946	0.00821813	0.0107271
HC	nfe2l1b	0.238224	0.0714286	1	0	1	0	1	0
HC	nfe2l3	1	0	1	0	1	0	1	0
HC	nfia	0.997472	0.00770218	0.999	0.00385109	0.0190326	0.0115533	0.000420668	0.0141207
HC	nfic	0.780265	0.0147929	0.711818	0.0118343	1	0	1	0
HC	nfixa	0.998785	0.00721154	0.999477	0.00360577	0.0274983	0.0108173	0.000192198	0.0144231
HC	nfixb	0.90532	0.0130293	0.992904	0.00488599	0.0944084	0.00977199	0.716674	0.00325733
HC	nfkb1	1	0	1	0	1	0	1	0
HC	nfyc	0.882526	0.0105263	0.755949	0.0105263	1	0	1	0
HC	npas2	0.138922	0.0588235	0.0845792	0.0588235	1	0	1	0
HC	nr1d1	1	0	0.0206573	0.0731707	1	0	1	0
HC	nr1d2a	0.0422397	0.0588235	1	0	1	0	1	0
HC	nr1d2b	0.879032	0.0121581	3.78971e-07	0.0577508	0.812896	0.00303951	1	0
HC	nr1d4a	0.0045155	0.0660377	1	0	1	0	0.00957417	0.0283019
HC	nr1d4b	7.34696e-05	0.0978261	1	0	1	0	0.00649803	0.0326087
HC	nr1h3	0.614257	0.0204082	1	0	1	0	1	0
HC	nr1i2	0.00262885	0.0389864	0.0169213	0.0272904	0.734677	0.00389864	0.878611	0.00194932
HC	nr2e3	1	0	0.386607	0.0294118	1	0	1	0
HC	nr2f2	1	0	1	0	1	0	1	0
HC	nr2f5	0.00985611	0.0350554	0.510442	0.0147601	1	0	0.892299	0.00184502
HC	nr2f6b	0.978247	0.00978793	0.772242	0.0114192	1	0	0.715837	0.00326264
HC	nr3c1	1	0	0.222773	0.0263158	1	0	1	0
HC	nr3c2	1	0	0.212708	0.0214286	0.415593	0.00714286	0.108049	0.0107143
HC	nr6a1a	0.457205	0.025	0.683475	0.0125	1	0	1	0
HC	nrg1	1	0	0.249843	0.05	1	0	0.0786753	0.05
HC	nrl	1	0	0.0786709	0.0428571	1	0	1	0
HC	onecut1	1	0	1	0	1	0	1	0
HC	onecut2	0.0157911	0.0296827	0.0439467	0.0214944	0.95923	0.00204708	0.763556	0.00307062
HC	onecut3a	0.0160341	0.0408922	0.339328	0.0185874	1	0	1	0
HC	onecut3b	0.171457	0.0263736	0.0644323	0.0241758	1	0	0.845817	0.0021978
HC	onecutl	0.0792174	0.0322581	0.454041	0.016129	1	0	1	0
HC	otx5	0.642297	0.0176991	0.480626	0.0176991	1	0	1	0
HC	parp1	1	0	1	0	1	0	1	0
HC	patz1	0.417989	0.027027	0.654939	0.0135135	1	0	1	0
HC	pax2b	0.428638	0.0224215	1	0	0.105122	0.0134529	1	0
HC	pax6a	0.69463	0.0179015	0.785017	0.0124316	0.94282	0.00298359	0.716909	0.00348086
HC	pax6b	0.170901	0.0224426	0.769176	0.0125261	0.966809	0.0026096	0.669298	0.00365344
HC	pbx1a	0.547625	0.0190763	0.841567	0.0110442	0.881794	0.00301205	0.774785	0.00301205
HC	pbx1b	0.118881	0.0247383	0.431559	0.0152236	1	0	0.0690048	0.0076118
HC	pbx3b	0.88526	0.0139276	0.88746	0.0097493	0.494369	0.00557103	0.793045	0.00278552
HC	pbx4	0.341416	0.025	0.780516	0.01	1	0	1	0
HC	phf21ab	1	0	1	0	1	0	1	0
HC	pknox2	0.163113	0.0262626	0.561301	0.0141414	1	0	1	0
HC	pou2f1b	1	0	0.659867	0.0133333	1	0	0.264642	0.0133333
HC	pou6f2	0.536599	0.0215054	0.383613	0.0215054	0.376897	0.0107527	1	0
HC	pparaa	1	0	0.164763	0.0392157	1	0	1	0
HC	pparab	0.289905	0.0238663	0.938855	0.0071599	0.88186	0.00238663	1	0
HC	ppardb	1	0	1	0	1	0	1	0
HC	prdm13	1	0	1	0	1	0	1	0
HC	prdm1b	0.956563	0.00790514	0.973806	0.00395257	0.00196597	0.0237154	0.27691	0.00790514
HC	prdm5	1	0	1	0	1	0	1	0
HC	prox1a	0.0414956	0.075	0.437308	0.025	1	0	1	0
HC	puraa	1	0	1	0	1	0	1	0
HC	purab	0.143997	0.125	1	0	1	0	1	0
HC	rad21b	0.119458	0.0645161	0.35957	0.0322581	1	0	1	0
HC	raraa	0.26195	0.0234899	0.747257	0.011745	1	0	0.913818	0.00167785
HC	rarab	0.302108	0.0217195	0.709564	0.0126697	1	0	0.989541	0.000904977
HC	rarga	0.0229014	0.0325497	0.955995	0.00723327	1	0	1	0
HC	rbpjb	1	0	1	0	1	0	1	0
HC	rem1	1	0	1	0	0.175696	0.0263158	1	0
HC	rest	0.221166	0.032	0.834365	0.008	1	0	1	0
HC	rfx1b	1	0	0.146236	0.0909091	1	0	1	0
HC	rfx2	1	0	1	0	1	0	1	0
HC	rfx7a	1	0	1	0	1	0	1	0
HC	roraa	0.954717	0.012975	0.0975047	0.0194625	1	0	0.935984	0.00185357
HC	rorab	0.419272	0.0202458	0.000982773	0.0253073	0.921314	0.00289226	0.922986	0.0021692
HC	rorb	0.0176079	0.0287511	0.71924	0.0125786	0.816824	0.00359389	0.989884	0.000898473
HC	rorc	0.120968	0.0408163	0.164957	0.0306122	1	0	1	0
HC	rorca	0.993386	0.00931315	0.112995	0.0197905	0.271706	0.00698487	0.867394	0.00232829
HC	rorcb	0.999998	0.00479616	0.969237	0.00879297	8.98523e-05	0.0143885	0.753614	0.00319744
HC	rreb1a	0.999877	0.00497512	0.941064	0.00870647	0.000282716	0.0161692	0.0487946	0.00870647
HC	rx1	0.983808	0.0108342	0.666753	0.0130011	0.00100966	0.0140845	0.522372	0.00433369
HC	rx2	0.95999	0.00882353	0.116329	0.0235294	0.095871	0.0117647	0.752415	0.00294118
HC	rxraa	0.243673	0.021419	0.962237	0.0102633	0.996666	0.00178492	0.568036	0.00401606
HC	rxrba	0.995875	0.0035461	0.375859	0.0177305	1	0	1	0
HC	rxrbb	1	0	1	0	1	0	1	0
HC	rxrga	0.230056	0.0348837	0.709653	0.0116279	1	0	1	0
HC	rxrgb	0.00713786	0.0514286	1	0	1	0	1	0
HC	sall1a	0.850378	0.0122951	0.864489	0.00819672	0.351125	0.00819672	0.63256	0.00409836
HC	sall2	1	0	1	0	1	0	1	0
HC	sall3b	0.0698214	0.0438596	0.805947	0.00877193	1	0	1	0
HC	samd11	1	0	1	0	1	0	1	0
HC	satb1a	0.209898	0.0365854	1	0	1	0	1	0
HC	satb1b	0.0348244	0.0333333	0.939489	0.00714286	1	0	0.513103	0.0047619
HC	scrt2	0.867683	0.00961538	0.0169324	0.0480769	1	0	0.347106	0.00961538
HC	sfpq	0.493562	0.0285714	1	0	1	0	1	0
HC	sin3ab	1	0	1	0	1	0	1	0
HC	six3a	0.271294	0.0319149	0.388664	0.0212766	1	0	1	0
HC	six3b	0.494846	0.0232558	0.709653	0.0116279	1	0	0.048642	0.0232558
HC	six6a	1	0	1	0	1	0	1	0
HC	six6b	1	0	1	0	1	0	1	0
HC	six7	0.999993	0.00550747	0.999937	0.00393391	0.000109333	0.0141621	0.0165231	0.0086546
HC	smad2	0.30024	0.0350877	1	0	1	0	1	0
HC	smad3a	0.947462	0.00934579	4.88515e-06	0.0529595	1	0	1	0
HC	smad3b	0.609457	0.0184049	0.0851484	0.0306748	0.563726	0.00613497	1	0
HC	smad5	1	0	1	0	1	0	1	0
HC	smad6a	0.384238	0.0289855	1	0	1	0	1	0
HC	smad7	0.788929	0.0125	0.683475	0.0125	1	0	0.00440667	0.0375
HC	smarca1	1	0	1	0	1	0	1	0
HC	smarcc2	0.347936	0.0454545	0.271104	0.0454545	1	0	1	0
HC	smc3	0.192483	0.0909091	0.146236	0.0909091	1	0	1	0
HC	sox11a	0.245399	0.0337079	0.00908175	0.0561798	1	0	1	0
HC	sox11b	1	0	1	0	1	0	1	0
HC	sox12	1	0	1	0	1	0	1	0
HC	sox13	0.852802	0.0136054	0.998265	0.00226757	1	0	1	0
HC	sox5	0.933246	0.00986842	0.931988	0.00657895	0.201085	0.00986842	0.353144	0.00657895
HC	sox6	0.644401	0.0177994	0.940598	0.00809061	0.821867	0.00323625	0.247476	0.00647249
HC	sp3b	0.0926016	0.2	1	0	1	0	1	0
HC	sp4	0.617784	0.0185185	1	0	1	0	1	0
HC	srebf1	0.54048	0.025	0.437308	0.025	1	0	1	0
HC	srebf2	0.815804	0.0114943	1	0	1	0	1	0
HC	stat1a	0.223272	0.0769231	1	0	1	0	1	0
HC	stat2	1	0	1	0	1	0	1	0
HC	stat3	0.579775	0.0192308	0.894001	0.00641026	1	0	1	0
HC	stat4	0.0332463	0.0483871	0.000429889	0.0645161	1	0	1	0
HC	stat5a	0.000456038	0.0769231	1	0	1	0	1	0
HC	stat5b	1	0	1	0	1	0	1	0
HC	taf1	1	0	1	0	1	0	1	0
HC	tbx21	0.621686	0.02	0.159728	0.04	1	0	1	0
HC	tbx2a	1	0	1	0	1	0	0.267651	0.0131579
HC	tbx2b	0.117278	0.0483871	1	0	1	0	1	0
HC	tbx4	0.458072	0.0230769	0.845868	0.00769231	1	0	1	0
HC	tcf12	0.94141	0.0130152	0.999829	0.0032538	2.52892e-05	0.0173536	3.54782e-07	0.0184382
HC	tcf3a	0.836418	0.0155642	0.999955	0.00291829	0.016988	0.0107004	0.0268194	0.00875486
HC	tcf3b	1	0	1	0	1	0	1	0
HC	tcf7l2	0.945437	0.0116086	0.999834	0.00165837	0.591091	0.00497512	0.707348	0.00331675
HC	tead1b	0.762794	0.0144928	0.796396	0.00966184	0.651356	0.00483092	1	0
HC	tefa	0.948025	0.00657895	2.19508e-06	0.0789474	1	0	1	0
HC	tfap2a	0.00674591	0.0345912	0.555803	0.0141509	1	0	0.734578	0.00314465
HC	tfap2b	0.0185501	0.04	0.356172	0.0181818	1	0	1	0
HC	tfap2c	0.233896	0.027027	0.716393	0.011583	1	0	1	0
HC	tfap4	1	0	1	0	1	0	1	0
HC	tfcp2	0.038123	0.5	1	0	1	0	1	0
HC	tfcp2l1	1	0	1	0	1	0	1	0
HC	tfdp2	1	0	1	0	1	0	1	0
HC	tfe3a	0.628972	0.0196078	0.164763	0.0392157	1	0	1	0
HC	tfeb	1	0	1	0	1	0	1	0
HC	tgif1	0.0718974	0.0434783	1	0	1	0	1	0
HC	thraa	0.0276589	0.0305233	0.000463729	0.0319767	0.678989	0.00436047	1	0
HC	thrab	0.993607	0.00992063	0.00322787	0.0257937	1	0	1	0
HC	thrb	0.986969	0.0103093	0.931166	0.0091638	0.28375	0.00687285	0.873257	0.00229095
HC	ubp1	1	0	0.19394	0.0666667	1	0	1	0
HC	vax1	1	0	1	0	1	0	1	0
HC	vax2	1	0	1	0	1	0	1	0
HC	vdrb	0.183672	0.0268817	0.283067	0.0188172	1	0	1	0
HC	vezf1a	1	0	0.35957	0.0322581	1	0	1	0
HC	vsx1	0.418401	0.0233918	0.441653	0.0175439	0.58115	0.00584795	0.155153	0.0116959
HC	xbp1	0.682433	0.0169492	0.0522852	0.0508475	1	0	1	0
HC	ybx1	1	0	1	0	1	0	1	0
HC	yy1b	1	0	1	0	1	0	1	0
HC	zbtb16a	0.708382	0.015625	0.841366	0.0078125	1	0	1	0
HC	zbtb16b	0.632644	0.018018	1	0	0.431452	0.00900901	1	0
HC	zbtb18	0.401143	0.0239521	0.909532	0.00598802	0.00170111	0.0299401	0.495855	0.00598802
HC	zbtb20	1	0	1	0	1	0	1	0
HC	zbtb2a	1	0	1	0	1	0	1	0
HC	zbtb38	1	0	1	0	1	0	1	0
HC	zbtb4	0.377384	0.0294118	0.253222	0.0294118	1	0	1	0
HC	zbtb41	0.29521	0.0555556	1	0	1	0	1	0
HC	zbtb46	1	0	1	0	1	0	1	0
HC	zeb1a	1	0	0.539919	0.0185185	1	0	1	0
HC	zeb1b	0.17224	0.029661	0.656286	0.0127119	0.336445	0.00847458	0.620278	0.00423729
HC	zeb2a	0.500956	0.0229885	0.128291	0.0344828	1	0	0.299955	0.0114943
HC	zeb2b	0.344807	0.0277778	0.788444	0.00925926	1	0	0.357732	0.00925926
HC	zfhx3	1	0	1	0	1	0	0.230715	0.015625
HC	zfpm2a	0.553751	0.0208333	1	0	1	0	0.325325	0.0104167
HC	znf217	1	0	1	0	1	0	1	0
HC	znf219	0.39672	0.0384615	1	0	1	0	1	0
HC	znf281a	1	0	1	0	1	0	1	0
HC	znf362b	0.0747936	0.25	1	0	1	0	1	0
HC	znf516	0.993151	0.00390625	0.709042	0.0117188	0.728436	0.00390625	1	0
HC	znf532	0.0414956	0.075	0.437308	0.025	1	0	1	0
HC	znf536	0.928433	0.0100334	0.927884	0.00668896	0.0188023	0.0167224	0.00154518	0.0200669
HC	znf644b	0.134365	0.0392157	0.428364	0.0196078	1	0	1	0
HC	zzz3	1	0	1	0	1	0	1	0
BC	ahr2	0.0149502	0.220183	0.421875	0.137615	0.983209	0.00917431	0.979564	0.00917431
BC	ar	0.903762	0.117647	0.930103	0.103641	0.00016565	0.0784314	0.126656	0.047619
BC	arid3a	0.117202	0.174419	0.708543	0.116279	0.998423	0.00581395	1	0
BC	arid3b	0.999981	0.0972644	0.999921	0.0901722	6.53351e-11	0.0810537	2.5455e-06	0.064843
BC	arid3c	0.181793	0.156716	0.933996	0.104478	0.806117	0.0298507	0.835292	0.0273632
BC	arid5b	0.559303	0.138158	0.165419	0.148026	0.932466	0.0230263	0.740694	0.0296053
BC	arnt2	0.000185365	0.212575	0.212782	0.143713	1	0	1	0
BC	arntl1a	0.000619727	0.320755	0.230969	0.169811	1	0	1	0
BC	arntl1b	0.00630901	0.193878	0.150361	0.14966	0.999984	0.00340136	1	0
BC	arntl2	0.346566	0.151832	0.994273	0.0732984	0.0958985	0.0575916	8.72615e-10	0.141361
BC	atf4a	1	0	0.495353	0.2	0.170831	0.2	1	0
BC	atf6	0.0365026	0.201613	0.108132	0.169355	1	0	1	0
BC	atf7a	0.326545	0.166667	0.232026	0.166667	1	0	1	0
BC	atf7b	0.15417	0.3	0.0295913	0.4	1	0	1	0
BC	atm	1	0	1	0	1	0	1	0
BC	bach2a	0.0023703	0.275362	0.5281	0.130435	1	0	1	0
BC	bach2b	0.000341023	0.240964	0.219029	0.150602	0.985471	0.0120482	0.98123	0.0120482
BC	banp	1	0	1	0	1	0	1	0
BC	barhl2	0.242551	0.152582	0.0960238	0.150235	0.999983	0.00704225	0.999238	0.0117371
BC	bbx	0.80936	0.0909091	0.777903	0.0909091	1	0	1	0
BC	bcl11aa	0.296199	0.152027	0.20594	0.14527	0.998859	0.0101351	0.978889	0.0168919
BC	bcl11ba	0.147221	0.266667	0.871503	0.0666667	1	0	1	0
BC	bhlhe22	0.594512	0.135593	0.216333	0.169492	0.890449	0.0169492	1	0
BC	bhlhe23	1	0	0.459508	0.148148	1	0	1	0
BC	bhlhe40	0.447853	0.142373	1.16727e-05	0.189831	0.970884	0.0237288	0.923183	0.0254237
BC	bhlhe41	0.632405	0.131579	0.0292576	0.210526	1	0	0.933593	0.0131579
BC	bptf	1	0	1	0	1	0	1	0
BC	camta1	0.973409	0.0540541	0.0920458	0.216216	1	0	1	0
BC	camta1a	0.841944	0.111111	0.0319584	0.194444	0.910575	0.0185185	0.89564	0.0185185
BC	camta1b	0.953802	0.0965517	0.22597	0.151724	0.995652	0.00689655	0.886555	0.0206897
BC	chd2	0.468327	0.181818	0.777903	0.0909091	1	0	1	0
BC	ches1	0.0261558	0.202899	0.947871	0.0869565	0.994346	0.00724638	1	0
BC	cica	0.0198917	0.25	0.737207	0.107143	1	0	1	0
BC	clocka	0.000550324	0.208202	0.426698	0.132492	0.997408	0.0126183	0.225016	0.044164
BC	clockb	1	0	1	0	1	0	1	0
BC	creb3l2	0.621461	0.133333	0.578131	0.125	0.988888	0.00833333	0.986204	0.00833333
BC	creb5b	0.0789068	0.227273	0.932455	0.0681818	1	0	1	0
BC	crema	0.427548	0.150538	0.0806014	0.182796	1	0	1	0
BC	crx	0.921269	0.120287	0.332605	0.13465	0.0402952	0.0520646	0.239056	0.0412926
BC	ctnnb1	0.748969	0.111111	0.688866	0.111111	1	0	1	0
BC	ctnnb2	0.260158	0.5	0.239327	0.5	1	0	1	0
BC	cux1a	0.025195	0.180124	0.0321662	0.164596	0.992437	0.015528	0.97069	0.0186335
BC	cux2b	0.147986	0.171975	0.801379	0.10828	0.222167	0.0509554	0.312536	0.044586
BC	cxxc5a	0.3919	0.1875	0.887932	0.0625	1	0	1	0
BC	dbpa	0.760211	0.12037	0.0555476	0.185185	0.982567	0.00925926	0.978821	0.00925926
BC	dbpb	0.0966197	0.5	0.421382	0.25	1	0	1	0
BC	dido1	0.363635	0.333333	1	0	1	0	1	0
BC	dmbx1a	0.195311	0.186441	0.781899	0.101695	1	0	1	0
BC	dpf2	0.0145356	0.310345	0.517471	0.137931	1	0	1	0
BC	ebf1b	0.614645	0.135231	0.833931	0.11032	0.237471	0.0462633	0.770811	0.0284698
BC	ebf3a	0.913923	0.103704	0.363553	0.140741	0.735414	0.0296296	0.700045	0.0296296
BC	efl1	1	0	1	0	1	0	1	0
BC	egr1	0.799598	0.109091	0.0859753	0.2	1	0	1	0
BC	elk1	0.0908556	0.183824	0.578037	0.125	1	0	1	0
BC	elk4	1	0	1	0	1	0	1	0
BC	ep300a	0.742313	0.111111	1	0	1	0	1	0
BC	ep300b	0.111159	0.166667	0.0150843	0.173611	1	0	1	0
BC	epas1a	0.641123	0.133333	0.298982	0.2	1	0	1	0
BC	epas1b	0.972943	0.0957447	0.98605	0.0797872	0.00168516	0.0851064	0.000364794	0.0904255
BC	erfl3	0.999845	0.0986436	0.378037	0.131936	0.00284014	0.0567201	0.335427	0.0382244
BC	esrra	0.032495	0.178344	0.401274	0.133758	0.999354	0.00955414	1	0
BC	esrrb	0.936728	0.109848	0.877577	0.106061	0.00444757	0.0719697	0.00265097	0.0719697
BC	esrrd	1	0.0531496	1	0.0501969	1.54727e-32	0.124016	3.37488e-23	0.104331
BC	esrrga	0.995304	0.102713	0.998539	0.0872093	0.000897376	0.0658915	0.00528328	0.0581395
BC	esrrgb	0.337972	0.14966	0.428018	0.132653	0.75626	0.0306122	0.998115	0.0102041
BC	etv1	0.167778	0.196078	0.797534	0.0980392	1	0	1	0
BC	etv5a	0.226741	0.16129	0.82589	0.107527	1	0	0.998696	0.00537634
BC	etv5b	0.276451	0.150442	0.110415	0.14823	0.997729	0.0154867	0.999998	0.00442478
BC	ewsr1b	1	0	1	0	1	0	1	0
BC	fezf2	0.987198	0.0689655	0.217333	0.16092	0.961669	0.0114943	0.813354	0.0229885
BC	fosl2	0.14808	0.178571	0.465389	0.133929	1	0	0.981641	0.00892857
BC	foxg1b	0.988129	0.0821918	0.0102019	0.19863	1	0	1	0
BC	foxj3	0.00145632	0.185512	0.0302386	0.155477	1	0	1	0
BC	foxk1	1	0	1	0	1	0	1	0
BC	FOXK2	0.459756	0.143382	0.0288627	0.169118	1	0	1	0
BC	foxn1	1	0	0.559869	0.166667	1	0	1	0
BC	foxn2b	0.020511	0.214286	0.357251	0.142857	1	0	1	0
BC	foxn3	0.204901	0.151383	0.939455	0.10917	0.389382	0.0393013	0.451752	0.0363901
BC	foxo1a	0.999997	0.103261	0.988906	0.109903	2.416e-12	0.0724638	1.44588e-06	0.057971
BC	foxo1b	0.789716	0.108696	0.544878	0.130435	1	0	1	0
BC	foxo3a	0.859183	0.0909091	0.0521218	0.242424	1	0	1	0
BC	foxo3b	0.307955	0.147595	0.250864	0.137645	0.987685	0.0215589	0.989257	0.0199005
BC	foxo4	0.138394	0.2	0.848179	0.0909091	1	0	1	0
BC	foxp2	0.0315268	0.172986	0.0835047	0.151659	0.99989	0.00947867	0.981461	0.0189573
BC	gatad2ab	0.336276	0.150183	0.199702	0.14652	0.676244	0.032967	0.918718	0.021978
BC	gdnfa	0.791764	0.103448	0.157647	0.206897	1	0	1	0
BC	gem	0.363635	0.333333	1	0	1	0	1	0
BC	glis2a	0.469087	0.153846	0.0539356	0.230769	1	0	1	0
BC	gtf2a1l	0.139859	1	1	0	1	0	1	0
BC	gtf2ird1	1	0	0.421382	0.25	1	0	1	0
BC	hbp1	0.910258	0.0625	0.625055	0.125	1	0	1	0
BC	hdx	0.651688	0.142857	0.222258	0.285714	1	0	1	0
BC	hif1aa	0.851838	0.0869565	0.338055	0.173913	0.206619	0.0869565	1	0
BC	hif1ab	0.823694	0.125	0.702819	0.12	1.68376e-05	0.0825	0.0728812	0.05
BC	hif1al	0.973122	0.0416667	0.00193918	0.375	1	0	1	0
BC	hivep2a	0.779925	0.108108	0.520144	0.135135	1	0	1	0
BC	hlfa	0.509799	0.140969	0.0495054	0.167401	0.9998	0.00440529	0.999699	0.00440529
BC	hlfb	0.824081	0.112245	0.0711263	0.183673	1	0	1	0
BC	hmbox1a	1	0	1	0	1	0	1	0
BC	hmg20a	0.563834	0.142857	0.712871	0.107143	1	0	0.257083	0.0714286
BC	hmga1a	1	0	0.33657	0.333333	1	0	1	0
BC	hmga2	0.112787	0.194805	0.17973	0.168831	1	0	1	0
BC	hmx4	0.941094	0.0967742	0.232847	0.153226	1	0	0.988042	0.00806452
BC	hnf4a	0.0611926	0.269231	0.862707	0.0769231	1	0	1	0
BC	hsf1	0.0092638	0.182482	0.0942056	0.150852	1	0	1	0
BC	hsf2	0.255202	0.285714	1	0	1	0	1	0
BC	id2a	0.0558109	0.363636	0.777903	0.0909091	1	0	1	0
BC	id2b	0.592837	0.137931	0.735417	0.103448	1	0	0.644587	0.0344828
BC	id4	0.031248	0.255814	0.65812	0.116279	1	0	1	0
BC	ilf3b	0.237566	0.222222	0.409511	0.166667	1	0	1	0
BC	irx3a	0.792079	0.115789	0.151086	0.168421	1	0	1	0
BC	irx4b	0.345191	0.159091	0.149632	0.170455	1	0	1	0
BC	irx5a	0.138173	0.184783	0.284175	0.152174	0.968225	0.0108696	1	0
BC	irx6a	0.805315	0.106383	0.0320751	0.234043	1	0	1	0
BC	irx7	0.975006	0.0714286	0.405087	0.142857	1	0	1	0
BC	isl1	0.350079	0.150685	0.179374	0.150685	0.819114	0.0273973	0.649344	0.0319635
BC	jun	1	0	1	0	1	0	1	0
BC	jund	0.296084	0.161905	0.024079	0.2	1	0	1	0
BC	kdm2aa	1	0	1	0	1	0	1	0
BC	kdm2ba	1	0	0.33657	0.333333	1	0	1	0
BC	kdm2bb	0.0201683	0.333333	0.514122	0.142857	1	0	1	0
BC	klf13	0.86602	0.125926	0.916018	0.111111	0.00696996	0.0562963	0.205661	0.0414815
BC	klf7b	0.128515	0.152154	0.023716	0.148488	0.99974	0.0192484	0.998592	0.020165
BC	klf8	0.499561	0.142045	0.0396027	0.176136	1	0	1	0
BC	kmt2a	0.199944	0.333333	0.559869	0.166667	1	0	1	0
BC	kmt2cb	0.936018	0.0666667	0.545334	0.133333	1	0	1	0
BC	lcor	1	0	1	0	1	0	1	0
BC	lhx4	0.612142	0.136054	0.0761686	0.151927	0.999007	0.0136054	0.478934	0.0362812
BC	mafgb	0.0243127	0.25	0.0616599	0.211538	1	0	1	0
BC	max	1	0	1	0	1	0	1	0
BC	mbd3b	1	0	0.239327	0.5	1	0	1	0
BC	mecp2	1	0	0.239327	0.5	1	0	1	0
BC	mef2aa	0.926577	0.118812	0.999813	0.0792079	3.18096e-05	0.0752475	0.000125342	0.0693069
BC	mef2ca	0.0916315	0.180645	0.423068	0.135484	1	0	1	0
BC	mef2cb	0.992033	0.109649	0.917343	0.111111	0.00305964	0.0584795	0.00232677	0.0570175
BC	mef2d	0.0990988	0.177515	0.247057	0.147929	1	0	1	0
BC	meis1b	0.991066	0.112845	0.577338	0.12605	0.1393	0.0444178	0.00111321	0.0564226
BC	meis2a	0.741511	0.134044	0.165267	0.137091	0.992914	0.0251333	0.200381	0.039604
BC	mlxip	0.452639	0.25	1	0	1	0	1	0
BC	mnta	0.00452773	0.666667	0.559869	0.166667	1	0	1	0
BC	mntb	0.0357768	0.357143	0.852664	0.0714286	1	0	1	0
BC	mxd4	0.120668	0.285714	0.852664	0.0714286	1	0	1	0
BC	mxi1	0.742743	0.122951	0.294194	0.147541	0.830347	0.0245902	1	0
BC	mycn	1	0	0.421382	0.25	1	0	1	0
BC	ncoa2	0.180194	0.189655	0.466897	0.137931	0.634217	0.0344828	1	0
BC	neurod1	0.996761	0.104938	0.999654	0.0864198	7.27852e-10	0.0895062	0.000888685	0.0601852
BC	neurod4	0.993964	0.0491803	0.526364	0.131148	1	0	0.886558	0.0163934
BC	nfat5b	0.9951	0.0912281	0.997603	0.077193	0.00978074	0.0666667	0.000206779	0.0807018
BC	nfatc3a	1	0.0671343	1	0.0671343	9.88747e-20	0.101202	1.80502e-15	0.0891784
BC	nfe2l1b	0.858964	0.0769231	0.0737923	0.307692	1	0	1	0
BC	nfe2l3	1	0	0.127834	1	1	0	1	0
BC	nfia	0.999432	0.103881	1	0.0650685	2.18312e-08	0.076484	3.9402e-06	0.06621
BC	nfic	0.130954	0.164384	0.228773	0.143836	0.9947	0.0136986	0.999658	0.00684932
BC	nfixa	0.99932	0.104358	1	0.0733945	2.7043e-05	0.065367	3.75846e-07	0.0699541
BC	nfixb	0.852333	0.125654	0.997801	0.0907504	0.0353222	0.052356	0.000328205	0.0645724
BC	nfyc	0.0263626	0.197531	0.250162	0.148148	0.939634	0.0185185	0.978793	0.0123457
BC	nhlh2	0.0208267	0.254902	0.797534	0.0980392	1	0	1	0
BC	npas2	0.0747626	0.236842	0.357024	0.157895	0.759264	0.0263158	1	0
BC	nr1d1	0.469087	0.153846	4.74871e-05	0.384615	1	0	1	0
BC	nr1d2a	2.15241e-07	0.409836	0.248128	0.163934	1	0	1	0
BC	nr1d2b	0.510193	0.140575	0.000292663	0.198083	0.99709	0.0127796	0.99893	0.00958466
BC	nr1d4a	4.67981e-07	0.327273	0.990392	0.0636364	0.579197	0.0363636	0.0398284	0.0727273
BC	nr1d4b	9.88466e-07	0.326923	0.578611	0.125	0.899197	0.0192308	0.0109539	0.0865385
BC	nr1h3	0.150038	0.193548	0.54566	0.129032	1	0	1	0
BC	nr1i2	0.0456564	0.172043	0.0636606	0.155914	0.71714	0.0322581	0.95026	0.0215054
BC	nr2e3	0.85728	0.0952381	0.452786	0.142857	1	0	1	0
BC	nr2f1a	0.139859	1	1	0	1	0	1	0
BC	nr2f2	0.595047	0.166667	0.559869	0.166667	1	0	1	0
BC	nr2f6b	0.325886	0.146413	0.0334206	0.152269	0.826532	0.0307467	0.999962	0.011713
BC	nr3c1	0.0575851	0.189189	0.186768	0.155405	1	0	1	0
BC	nr3c2	0.0395788	0.177049	0.721033	0.118033	0.988233	0.0163934	0.503802	0.0360656
BC	nr6a1a	0.308198	0.164557	0.807081	0.101266	0.948254	0.0126582	0.769013	0.0253165
BC	nrg1	0.942897	0.0526316	0.718568	0.105263	1	0	1	0
BC	onecut2	0.999057	0.10089	0.778251	0.118694	0.000749585	0.0623145	8.38998e-06	0.0697329
BC	otx5	0.00305417	0.216216	0.916707	0.0972973	0.999032	0.00540541	0.959077	0.0162162
BC	parp1	1	0	1	0	1	0	1	0
BC	patz1	0.0542978	0.209877	0.464172	0.135802	1	0	1	0
BC	pax2b	0.137278	0.170213	0.889799	0.101064	0.156627	0.0531915	0.338764	0.0425532
BC	pax6a	0.99194	0.121608	0.977099	0.113257	0.490612	0.0370564	0.0167451	0.0443633
BC	pax6b	0.795936	0.133333	0.960649	0.114368	0.986188	0.0275862	0.229568	0.0385057
BC	pbx1a	0.389307	0.143478	0.310146	0.133696	0.999927	0.0163043	0.996045	0.0206522
BC	pbx1b	0.919488	0.124444	0.596703	0.125556	0.733965	0.0333333	0.138889	0.0422222
BC	pbx3b	0.797975	0.129549	0.994256	0.0975255	0.104705	0.0465793	2.96055e-06	0.0713246
BC	pbx4	0.00486623	0.211957	0.490941	0.130435	1	0	1	0
BC	phf21ab	1	0	1	0	1	0	1	0
BC	pknox2	0.483738	0.141328	0.0403205	0.156317	1	0	0.999999	0.00428266
BC	pou2f1b	9.03566e-05	0.338983	0.486942	0.135593	1	0	0.878164	0.0169492
BC	pou2f2a	0.0398967	0.24	0.629389	0.12	1	0	1	0
BC	pou4f1	0.0242032	0.195531	0.349585	0.139665	1	0	0.987413	0.0111732
BC	pou6f2	0.928232	0.0947368	0.0941387	0.178947	0.463987	0.0421053	0.427252	0.0421053
BC	pparaa	0.233611	0.181818	0.720937	0.109091	1	0	1	0
BC	pparab	1.51779e-06	0.218367	0.394267	0.132653	0.999935	0.0102041	1	0.00408163
BC	ppardb	0.260158	0.5	0.239327	0.5	1	0	1	0
BC	prdm1b	0.999713	0.0797546	0.99322	0.0858896	4.88615e-06	0.0920245	2.08462e-07	0.0981595
BC	prox1a	0.494784	0.15	0.769833	0.1	0.776652	0.025	0.759966	0.025
BC	purab	0.742313	0.111111	0.0969501	0.333333	1	0	1	0
BC	rad21b	0.592837	0.137931	0.735417	0.103448	1	0	1	0
BC	raraa	1.6513e-06	0.213504	0.0446621	0.153285	1	0	1	0.00182482
BC	rarab	1.60985e-06	0.190053	0.00956713	0.151865	1	0.0035524	1	0.0035524
BC	rarga	1.39428e-07	0.22833	0.653754	0.122622	1	0.00422833	0.993764	0.0169133
BC	rbpjb	0.529197	0.2	1	0	1	0	1	0
BC	rem1	0.881008	0.0909091	0.499573	0.136364	0.807753	0.0227273	0.791896	0.0227273
BC	rfx1b	0.516026	0.166667	0.465548	0.166667	1	0	1	0
BC	roraa	0.0473128	0.157265	3.25228e-05	0.168376	1	0.00940171	1	0.00598291
BC	rorab	0.313395	0.144545	1.83108e-07	0.174427	0.99999	0.0180681	1	0.0104239
BC	rorb	0.0461353	0.159451	0.798178	0.119324	0.376256	0.0390707	0.67567	0.032735
BC	rorc	0.640541	0.131313	0.386261	0.141414	1	0	1	0
BC	rorca	0.9235	0.124468	0.0305401	0.148936	0.425234	0.0382979	0.876911	0.0287234
BC	rorcb	1	0.0842434	0.999898	0.0951638	1.55713e-19	0.0920437	8.93768e-13	0.0764431
BC	rreb1a	1	0.0816993	0.999985	0.0849673	1.0065e-09	0.0795207	2.10903e-08	0.0729847
BC	rx1	0.57982	0.138037	0.401305	0.130879	0.00087287	0.0572597	0.542946	0.0347648
BC	rx2	0.883189	0.120603	0.00148989	0.180905	0.795583	0.0301508	0.994936	0.0150754
BC	rx3	0.892468	0.0972222	0.0370223	0.208333	1	0	1	0
BC	rxraa	0.710199	0.136011	0.97409	0.11456	0.790905	0.0337745	0.015701	0.0438156
BC	rxrba	0.0851905	0.168831	0.000955835	0.191558	1	0	1	0
BC	rxrbb	1	0	0.0448428	0.666667	1	0	1	0
BC	rxrgb	1.64193e-05	0.248826	0.467678	0.131455	0.999662	0.00469484	1	0
BC	sall1a	0.951378	0.108844	0.986255	0.0884354	3.99141e-05	0.0884354	0.00179445	0.0714286
BC	sall2	1	0	0.0170851	0.6	1	0	1	0
BC	sall3a	0.895662	0.0666667	0.298982	0.2	1	0	1	0
BC	samd11	0.994046	0.0294118	0.827682	0.0882353	0.128336	0.0882353	0.0302242	0.117647
BC	satb1a	0.792014	0.114943	0.317549	0.149425	1	0	1	0
BC	satb1b	0.410868	0.144522	0.246537	0.13986	0.866952	0.027972	0.993369	0.016317
BC	scrt2	0.0160471	0.203704	0.130775	0.160494	1	0	0.996925	0.00617284
BC	sfpq	0.0273712	0.296296	0.688866	0.111111	1	0	1	0
BC	six3a	0.0429833	0.219178	0.077256	0.191781	1	0	1	0
BC	six3b	0.75685	0.122137	0.109165	0.167939	0.992646	0.00763359	0.990688	0.00763359
BC	six6a	1	0	1	0	1	0	1	0
BC	six6b	0.529197	0.2	0.495353	0.2	1	0	1	0
BC	six7	0.999999	0.0956175	1	0.0836653	5.59604e-14	0.0820717	9.37765e-11	0.07251
BC	smad2	0.259426	0.18	0.0985921	0.2	1	0	1	0
BC	smad3a	0.105354	0.166134	0.000505251	0.194888	0.999898	0.00638978	0.999828	0.00638978
BC	smad3b	0.691274	0.129534	0.201803	0.150259	0.974532	0.015544	0.991852	0.0103627
BC	smad5	0.836027	0.0833333	0.0566395	0.333333	1	0	1	0
BC	smad7	0.0774253	0.192661	0.99624	0.0550459	0.571956	0.0366972	0.00503717	0.0917431
BC	smarca1	1	0	1	0	1	0	1	0
BC	smarcc2	0.404585	0.173913	0.338055	0.173913	1	0	1	0
BC	smc3	0.468327	0.181818	0.0418899	0.363636	1	0	1	0
BC	sox11a	0.905099	0.104	0.0452666	0.184	1	0	0.988461	0.008
BC	sox11b	1	0	0.172776	0.333333	1	0	1	0
BC	sox12	0.417914	0.2	1	0	1	0	1	0
BC	sox5	0.373551	0.146667	0.339708	0.136	0.815629	0.0293333	0.952999	0.0213333
BC	sox6	0.522691	0.139683	0.0132613	0.15873	0.458932	0.0380952	0.999852	0.0126984
BC	sp3b	1	0	0.33657	0.333333	1	0	1	0
BC	sp4	0.740784	0.120482	0.00346186	0.240964	1	0	1	0
BC	srebf1	0.259426	0.18	0.782974	0.1	0.846479	0.02	1	0
BC	srebf2	0.426786	0.151899	0.563855	0.126582	1	0	1	0
BC	stat1a	0.188622	0.214286	0.88921	0.0714286	1	0	1	0
BC	stat2	1	0	1	0	1	0	1	0
BC	stat3	0.0793396	0.186567	0.189111	0.156716	0.959752	0.0149254	1	0
BC	stat5a	0.0467486	0.195489	0.338543	0.142857	0.958474	0.0150376	0.500228	0.037594
BC	stat5b	0.0914223	0.26087	0.0642292	0.26087	1	0	1	0
BC	taf1b	1	0	1	0	1	0	1	0
BC	tbx2a	0.0521065	0.217391	0.5281	0.130435	0.924707	0.0144928	0.91474	0.0144928
BC	tbx2b	0.0188987	0.245902	0.808334	0.0983607	0.898365	0.0163934	1	0
BC	tbx3a	0.269664	0.175439	0.301869	0.157895	0.881918	0.0175439	0.869148	0.0175439
BC	tbx5b	0.0493785	0.266667	0.756537	0.1	1	0	1	0
BC	tcf12	0.999964	0.0970232	0.999999	0.0793826	2.50523e-10	0.0815877	1.09145e-14	0.0904079
BC	tcf3a	0.875353	0.128609	0.99983	0.0944882	9.08777e-06	0.0629921	2.7228e-08	0.0682415
BC	tcf3b	0.452639	0.25	0.421382	0.25	1	0	1	0
BC	tead1a	0.379308	0.149733	0.884704	0.101604	0.00405166	0.0802139	0.483251	0.0374332
BC	tead1b	0.786108	0.124514	0.992569	0.0817121	0.000238769	0.0856031	0.0384609	0.0583658
BC	tefa	0.375025	0.151724	0.00503283	0.206897	0.971535	0.0137931	1	0
BC	tefb	0.404585	0.173913	0.811952	0.0869565	1	0	1	0
BC	tfap2a	0.170828	0.156909	0.810821	0.114754	0.705595	0.0327869	0.818125	0.028103
BC	tfap2b	0.182002	0.168919	0.0880429	0.168919	0.97412	0.0135135	0.967611	0.0135135
BC	tfap2c	0.401786	0.14881	0.74958	0.113095	0.986381	0.0119048	0.982344	0.0119048
BC	tfap4	0.468327	0.181818	1	0	1	0	1	0
BC	tfcp2	0.139859	1	1	0	1	0	1	0
BC	tfdp2	0.0532062	0.666667	0.33657	0.333333	1	0	1	0
BC	tfe3a	0.0934045	0.210526	0.446688	0.140351	1	0	1	0
BC	tgif1	0.000253976	0.259843	0.129713	0.165354	1	0	1	0
BC	thraa	0.0235678	0.169154	0.000119677	0.180763	0.99999	0.00995025	1	0.00331675
BC	thrab	0.0395454	0.158602	7.52318e-10	0.191756	1	0.0062724	1	0.0062724
BC	thrb	0.116023	0.154013	0.145709	0.139913	0.935419	0.0281996	0.999562	0.0173536
BC	trps1	0.117433	0.1875	0.798881	0.104167	0.972652	0.0104167	0.967487	0.0104167
BC	ubp1	0.778357	0.1	0.745345	0.1	1	0	1	0
BC	vax1	0.452639	0.25	1	0	1	0	1	0
BC	vax2	0.508149	0.157895	0.218404	0.210526	0.153287	0.105263	0.492221	0.0526316
BC	vdrb	0.00539507	0.193548	0.122028	0.151613	1	0	0.99981	0.00645161
BC	vezf1a	0.444739	0.153846	0.214267	0.173077	1	0	1	0
BC	vsx1	0.871849	0.116379	0.0446474	0.168103	0.991858	0.012931	0.425685	0.0387931
BC	vsx2	0.651688	0.142857	1	0	1	0	1	0
BC	xbp1	0.0615094	0.220339	0.00240886	0.271186	1	0	1	0
BC	ybx1	1	0	1	0	1	0	1	0
BC	yy1b	1	0	0.127834	1	1	0	1	0
BC	zbtb16a	0.0970048	0.177143	0.0857339	0.165714	0.625689	0.0342857	0.865078	0.0228571
BC	zbtb16b	0.426515	0.147239	0.339087	0.141104	0.983993	0.0122699	0.50909	0.0368098
BC	zbtb18	0.21372	0.16055	0.937444	0.0963303	0.409747	0.0412844	0.356031	0.0412844
BC	zbtb20	0.595047	0.166667	0.172776	0.333333	1	0	1	0
BC	zbtb38	1	0	1	0	1	0	1	0
BC	zbtb4	0.467009	0.150943	0.686335	0.113208	1	0	1	0
BC	zbtb41	0.878693	0.0714286	0.262152	0.214286	1	0	1	0
BC	zbtb46	1	0	0.10237	0.25	0.0354785	0.15	0.510016	0.05
BC	zeb1a	0.278248	0.171875	0.924602	0.078125	1	0	1	0
BC	zeb1b	0.00870321	0.199115	0.365766	0.137168	0.999793	0.00442478	0.986607	0.0132743
BC	zeb2a	0.426786	0.151899	0.694297	0.113924	0.948254	0.0126582	0.769013	0.0253165
BC	zeb2b	0.0719842	0.196078	0.665168	0.117647	0.978165	0.00980392	0.481439	0.0392157
BC	zfhx3	0.0865	0.202703	0.744933	0.108108	0.761056	0.027027	0.482454	0.0405405
BC	zfpm2a	0.946662	0.0888889	0.728753	0.111111	0.423061	0.0444444	0.959718	0.0111111
BC	zfpm2b	0.260158	0.5	1	0	1	0	1	0
BC	zic3	0.139859	1	1	0	1	0	1	0
BC	znf219	0.641123	0.133333	0.298982	0.2	1	0	1	0
BC	znf281a	1	0	1	0	1	0	1	0
BC	znf362b	0.00728967	0.5	1	0	1	0	1	0
BC	znf516	0.995957	0.0902778	0.825884	0.111111	0.0210803	0.0625	0.0264243	0.0590278
BC	znf532	0.332765	0.170213	0.566834	0.12766	1	0	1	0
BC	znf536	0.999962	0.0693069	1	0.0264026	3.51493e-08	0.108911	1.46414e-11	0.125413
BC	znf644b	0.495893	0.144444	1.37231e-05	0.3	0.965749	0.0111111	0.614773	0.0333333
BC	zzz3	0.260158	0.5	1	0	1	0	1	0
AC	aebp2	1	0	1	0	1	0	1	0
AC	ahr2	0.478905	0.104895	0.0470288	0.153846	0.95321	0.00699301	1	0
AC	ar	0.758534	0.0915842	0.635652	0.101485	0.0269428	0.0371287	0.513349	0.0247525
AC	arid3a	0.0572947	0.15	0.0271088	0.166667	0.724349	0.0166667	0.946988	0.00833333
AC	arid3b	1	0.0535117	0.999103	0.0758082	4.47998e-13	0.0635452	9.0939e-12	0.0657748
AC	arid3c	0.366762	0.108392	0.204981	0.122378	0.725444	0.0174825	0.387756	0.027972
AC	arid5b	0.232811	0.115254	0.205971	0.122034	0.986712	0.00677966	0.719	0.020339
AC	arnt2	0.00422999	0.139344	0.442237	0.108607	0.999972	0.00204918	1	0
AC	arntl1a	0.00329402	0.232143	0.0675341	0.178571	1	0	1	0
AC	arntl1b	0.0173133	0.142857	0.00537372	0.157509	0.997121	0.003663	1	0
AC	arntl2	0.984113	0.0591398	0.96326	0.0698925	0.0454399	0.0430108	2.58851e-16	0.16129
AC	atf4a	1	0	1	0	0.0621688	0.333333	1	0
AC	atf6	0.630067	0.0957447	0.430958	0.111702	1	0	1	0
AC	atf7b	1	0	0.00617359	0.5	1	0	1	0
AC	atm	1	0	0.36073	0.25	1	0	1	0
AC	bach2a	0.461264	0.10559	0.642565	0.0993789	1	0	1	0
AC	bach2b	0.00857003	0.160221	0.20592	0.127072	0.739553	0.0165746	0.988109	0.00552486
AC	banp	1	0	1	0	1	0	1	0
AC	barhl2	0.640893	0.0970696	0.618654	0.102564	0.999322	0.00549451	0.999998	0.0018315
AC	bbx	0.734119	0.08	0.938995	0.04	1	0	1	0
AC	bcl11aa	0.417254	0.104701	0.613113	0.102564	0.999513	0.0042735	0.99999	0.00213675
AC	bcl11ba	0.753927	0.0769231	0.777549	0.0769231	1	0	1	0
AC	bhlhe22	0.5215	0.103896	0.837152	0.0779221	0.807596	0.012987	1	0
AC	bhlhe23	1	0	0.73877	0.0833333	1	0	1	0
AC	bhlhe40	0.0234815	0.126418	0.000509193	0.149109	0.999107	0.00648298	0.930245	0.0162075
AC	bhlhe41	0.63627	0.0941176	5.53406e-05	0.258824	0.83789	0.0117647	1	0
AC	bptf	1	0	1	0	1	0	1	0
AC	brf1a	1	0	1	0	1	0	1	0
AC	camta1	0.393132	0.12	0.437767	0.12	1	0	1	0
AC	camta1a	0.237957	0.122302	0.508559	0.107914	0.949022	0.00719424	0.851967	0.0143885
AC	camta1b	0.0883525	0.134831	0.908135	0.0786517	1	0	0.93067	0.011236
AC	chd2	1	0	1	0	1	0	1	0
AC	ches1	0.463227	0.104545	0.723112	0.0954545	0.991023	0.00454545	1	0
AC	cica	0.206872	0.145833	0.398635	0.125	1	0	1	0
AC	clocka	0.207056	0.117871	0.0932355	0.13308	0.809236	0.0152091	0.027453	0.0456274
AC	clockb	1	0	1	0	1	0	1	0
AC	creb3l1	0.383495	0.129032	0.854405	0.0645161	1	0	1	0
AC	creb3l2	0.946005	0.06	0.257915	0.13	1	0	1	0
AC	crema	0.702226	0.0891089	0.0188022	0.178218	1	0	1	0
AC	crx	0.999958	0.0496454	0.839637	0.0921986	0.118007	0.0307329	0.148964	0.0330969
AC	ctbp1	1	0	1	0	1	0	1	0
AC	ctnnb1	0.727697	0.0833333	0.241491	0.145833	1	0	1	0
AC	ctnnb2	0.191801	0.5	0.200454	0.5	1	0	1	0
AC	cux1a	0.316159	0.109375	0.207177	0.119792	0.988317	0.0078125	0.9035	0.015625
AC	cux2b	0.237957	0.122302	0.216178	0.129496	0.795527	0.0143885	0.851967	0.0143885
AC	cxxc4	0.273432	0.333333	1	0	1	0	1	0
AC	cxxc5a	0.136546	0.2	0.893261	0.05	1	0	1	0
AC	cxxc5b	0.228605	0.222222	1	0	1	0	1	0
AC	dbpa	0.168307	0.131148	0.0317278	0.163934	1	0	1	0
AC	dbpb	1	0	0.105826	1	1	0	1	0
AC	dido1	1	0	0.0901115	0.4	1	0	1	0
AC	dpf2	0.109973	0.181818	0.129873	0.181818	1	0	1	0
AC	ebf1b	0.478842	0.102689	0.66692	0.100244	0.992362	0.00733496	0.866018	0.0171149
AC	ebf3a	0.289209	0.114155	0.715455	0.0958904	0.844401	0.0136986	0.995316	0.00456621
AC	efl1	1	0	1	0	1	0	1	0
AC	egr1	0.995625	0.0196078	0.039064	0.196078	1	0	1	0
AC	elf1	0.249736	0.126316	0.886971	0.0736842	1	0	1	0
AC	elk1	0.195177	0.125	0.080807	0.144737	1	0	1	0
AC	elk4	1	0	0.36073	0.25	1	0	1	0
AC	ep300a	1	0	0.542974	0.142857	1	0	1	0
AC	ep300b	0.717399	0.0935252	0.595023	0.103118	1	0	0.999964	0.00239808
AC	epas1b	0.449182	0.105042	0.984356	0.0672269	0.000623241	0.0588235	0.0311758	0.0462185
AC	erfl3	0.999247	0.0700483	0.850211	0.0954106	0.000116013	0.0422705	1.48162e-06	0.0531401
AC	esrra	0.155972	0.122047	2.59066e-05	0.192913	0.995672	0.00393701	1	0
AC	esrrb	0.970339	0.0669643	0.968619	0.0714286	0.0032002	0.0535714	0.00883358	0.0535714
AC	esrrd	1	0.026393	1	0.0478983	4.7871e-25	0.0811339	6.75459e-34	0.100684
AC	esrrga	0.999736	0.0618729	0.99988	0.0635452	0.00970696	0.0367893	0.000175601	0.0501672
AC	etv5a	0.301867	0.113043	0.560728	0.104348	1	0	1	0
AC	etv5b	0.00916873	0.141274	0.00382828	0.152355	0.996155	0.00554017	0.992802	0.00831025
AC	ewsr1a	1	0	1	0	1	0	1	0
AC	ewsr1b	1	0	1	0	1	0	1	0
AC	fezf2	0.540675	0.104167	0.583908	0.104167	1	0	0.69099	0.0208333
AC	fosl2	0.885144	0.0807692	0.844794	0.0884615	0.996195	0.00384615	1	0
AC	foxg1b	0.952742	0.0625	0.00393062	0.1875	1	0	1	0
AC	foxj2	0.5215	0.103896	0.429239	0.116883	1	0	1	0
AC	foxj3	0.00105868	0.139752	0.0149309	0.13354	1	0	1	0
AC	foxk1	1	0	1	0	1	0	1	0
AC	FOXK2	0.110864	0.121884	0.470824	0.108033	1	0	1	0
AC	foxn2b	0.0228978	0.153374	0.0939536	0.141104	1	0	1	0
AC	foxn3	0.187172	0.111257	0.912225	0.091623	0.99172	0.0104712	0.576038	0.0235602
AC	foxo1a	0.999991	0.071256	0.978798	0.0911836	2.261e-10	0.0464976	6.75847e-10	0.0501208
AC	foxo3a	0.246721	0.142857	0.0706261	0.190476	1	0	1	0
AC	foxo3b	0.239319	0.11157	0.00131403	0.150826	0.448002	0.0227273	0.976909	0.0123967
AC	foxo4	0.337625	0.131579	0.581896	0.105263	1	0	1	0
AC	foxp1b	0.767134	0.0927487	0.350979	0.111298	1	0	1	0.00168634
AC	foxp2	0.217501	0.111296	0.0108386	0.136213	0.999966	0.00332226	0.998938	0.00830565
AC	foxp4	0.527788	0.101045	0.768243	0.0940767	1	0	1	0
AC	gatad2ab	0.640426	0.0954545	0.0608693	0.140909	0.498855	0.0227273	0.780387	0.0181818
AC	gbx2	0.781341	0.08	0.692478	0.0933333	1	0	1	0
AC	glis2a	0.380401	0.117647	0.738552	0.0882353	1	0	1	0
AC	gtf2a1l	0.191801	0.5	1	0	1	0	1	0
AC	hbp1	0.573363	0.125	0.591343	0.125	1	0	1	0
AC	hdx	1	0	1	0	1	0	1	0
AC	hif1aa	0.712966	0.0833333	0.244988	0.166667	0.401631	0.0416667	1	0
AC	hif1ab	0.952553	0.0791209	0.531758	0.105495	0.00921085	0.0395604	0.000151163	0.0549451
AC	hif1al	0.420516	0.142857	0.178747	0.214286	1	0	1	0
AC	hivep2a	0.0200351	0.193548	0.488021	0.112903	1	0	1	0
AC	hlfa	0.310532	0.11413	0.000446506	0.190217	1	0	1	0
AC	hlfb	0.802184	0.0779221	0.429239	0.116883	1	0	1	0
AC	hmg20a	0.328781	0.15	0.356371	0.15	0.0661598	0.1	0.38691	0.05
AC	hmga1a	0.191801	0.5	0.200454	0.5	1	0	1	0
AC	hmx4	0.718968	0.0909091	0.989418	0.062201	1	0	1	0
AC	hsf1	0.00367603	0.15	0.0434809	0.1375	1	0	1	0
AC	hsf2	1	0	0.0312245	0.666667	1	0	1	0
AC	id2a	0.100998	0.222222	0.582019	0.111111	1	0	1	0
AC	id2b	0.219432	0.166667	0.931773	0.0416667	1	0	0.113603	0.0833333
AC	id4	0.488419	0.107692	0.382008	0.123077	1	0	1	0
AC	ilf3b	0.253047	0.137255	0.638879	0.0980392	1	0	1	0
AC	irx4b	0.0396786	0.161616	0.479687	0.111111	1	0	1	0
AC	isl1	0.132449	0.128342	0.609532	0.101604	0.759182	0.0160428	0.168747	0.0374332
AC	jun	1	0	0.0610664	0.333333	1	0	1	0
AC	junba	0.789737	0.0714286	0.343791	0.142857	1	0	1	0
AC	jund	0.388701	0.111111	0.0464994	0.155556	1	0	1	0
AC	kdm2aa	0.273432	0.333333	0.285069	0.333333	1	0	1	0
AC	kdm2ba	1	0	1	0	1	0	1	0
AC	kdm2bb	0.870975	0.0588235	0.491497	0.117647	1	0	1	0
AC	klf12a	0.409436	0.105263	0.818897	0.0933014	0.977631	0.00956938	0.99111	0.00956938
AC	klf12b	0.691366	0.0967742	0.496482	0.106262	0.470363	0.0218216	0.204656	0.028463
AC	klf13	0.984401	0.0791826	0.557333	0.104725	0.0748522	0.0293742	0.19794	0.0293742
AC	klf6a	0.0122733	0.14	0.00785845	0.148571	0.999449	0.00285714	1	0
AC	klf7a	0.000433992	0.128602	0.0987181	0.116655	1	0.00140548	1	0.00702741
AC	klf7b	0.0176632	0.118583	0.291404	0.110629	1	0.00433839	0.999995	0.00867679
AC	klf8	0.634352	0.096	0.328979	0.116	1	0	1	0
AC	kmt2a	1	0	1	0	1	0	1	0
AC	kmt2cb	1	0	0.0627418	0.195122	1	0	1	0
AC	lcor	1	0	1	0	1	0	1	0
AC	lhx2b	0.200746	0.111628	0.480962	0.106977	0.993587	0.00930233	0.998356	0.00930233
AC	lhx4	0.884752	0.0837838	0.953356	0.0810811	0.52488	0.0216216	0.0680162	0.0378378
AC	lhx9	0.70303	0.0942529	0.343659	0.112644	0.999073	0.0045977	0.999977	0.00229885
AC	mafa	0.913829	0.0566038	0.0029568	0.245283	1	0	1	0
AC	mafgb	0.784887	0.0816327	0.721358	0.0918367	1	0	1	0
AC	max	1	0	1	0	1	0	1	0
AC	mbd3b	0.573363	0.125	0.204389	0.25	1	0	1	0
AC	mecp2	1	0	0.200454	0.5	1	0	1	0
AC	mef2aa	0.962702	0.075718	0.995882	0.0678851	2.9875e-05	0.0574413	8.92798e-08	0.075718
AC	mef2ab	0.0123557	0.154639	0.124429	0.134021	0.392199	0.0257732	0.949723	0.0103093
AC	mef2cb	0.938761	0.0824176	0.904783	0.0897436	0.000749502	0.043956	2.0462e-06	0.0604396
AC	mef2d	0.350339	0.113475	0.0131211	0.170213	1	0	1	0
AC	meis1b	0.886336	0.0882353	0.2317	0.114846	0.00161407	0.0392157	0.10295	0.0322129
AC	meis2a	0.0908327	0.110919	0.306423	0.109763	0.999918	0.00982091	0.998337	0.0144425
AC	meis3	0.662388	0.0944206	0.941919	0.0772532	1	0	1	0
AC	mlxip	1	0	1	0	1	0	1	0
AC	mnta	0.152176	0.285714	0.164318	0.285714	1	0	1	0
AC	mntb	0.0352687	0.307692	0.0409826	0.307692	1	0	1	0
AC	mxd4	0.522426	0.111111	0.951227	0.037037	1	0	1	0
AC	mxi1	0.637341	0.0943396	0.0923522	0.150943	1	0	0.729003	0.0188679
AC	mycn	1	0	1	0	1	0	1	0
AC	ncoa2	0.237311	0.14	0.789382	0.08	0.657011	0.02	1	0
AC	neurod1	1	0.0488166	0.999843	0.066568	1.69e-13	0.0724852	5.20328e-09	0.0650888
AC	neurod2	0.284728	0.122449	0.954681	0.0612245	1	0	1	0
AC	neurod4	0.407229	0.125	0.972126	0.03125	1	0	1	0
AC	nfat5b	1	0.0218978	0.934522	0.080292	2.08347e-06	0.0729927	3.08329e-07	0.0839416
AC	nfatc3a	1	0.0323176	1	0.0498615	1.89535e-28	0.0840259	5.45473e-25	0.0849492
AC	nfe2l1b	1	0	0.00300768	0.4	1	0	1	0
AC	nfe2l3	1	0	0.200454	0.5	1	0	1	0
AC	nfia	0.999995	0.0597701	0.999709	0.0724138	4.37494e-11	0.0597701	6.88446e-11	0.0643678
AC	nfic	0.0560584	0.131488	0.282402	0.117647	0.862211	0.0138408	0.993121	0.00692042
AC	nfixa	0.999982	0.0633727	0.999993	0.0655209	3.67937e-09	0.0537057	3.9644e-11	0.0633727
AC	nfixb	0.899061	0.0871492	0.999741	0.0679468	0.0109168	0.0354505	0.00130076	0.0443131
AC	nfyc	0.0697389	0.141892	2.72561e-05	0.222973	1	0	0.973303	0.00675676
AC	nhlh2	0.870215	0.0721649	0.898954	0.0721649	1	0	1	0
AC	npas2	0.85982	0.0606061	0.0193248	0.242424	1	0	0.553946	0.030303
AC	nr1d1	0.718766	0.0833333	0.000894957	0.305556	1	0	1	0
AC	nr1d2a	0.000403692	0.246377	0.981343	0.0434783	1	0	1	0
AC	nr1d2b	0.126978	0.122867	9.63898e-06	0.191126	0.998126	0.00341297	0.999238	0.00341297
AC	nr1d4a	0.00632097	0.186275	0.28139	0.127451	0.887365	0.00980392	0.0120504	0.0686275
AC	nr1d4b	0.00281054	0.2	0.202681	0.136842	0.869144	0.0105263	0.0278978	0.0631579
AC	nr1h3	0.578059	0.1	0.275063	0.14	1	0	1	0
AC	nr1i2	0.186127	0.116216	0.602513	0.102703	0.954505	0.0108108	0.53824	0.0243243
AC	nr2e3	0.930207	0.04	0.117741	0.2	0.414301	0.04	1	0
AC	nr2f1a	1	0	1	0	1	0	1	0
AC	nr2f2	0.0263805	0.428571	1	0	1	0	1	0
AC	nr2f5	0.0257437	0.128713	0.228855	0.116832	0.982513	0.00990099	0.998244	0.00792079
AC	nr2f6b	0.20936	0.111667	0.00241967	0.143333	0.889154	0.015	0.998898	0.00833333
AC	nr3c1	0.219088	0.127273	0.273031	0.127273	1	0	1	0
AC	nr3c2	0.392137	0.107407	0.787633	0.0925926	0.122171	0.0333333	0.478374	0.0259259
AC	nr4a2a	0.386598	0.118644	0.883248	0.0677966	1	0	1	0
AC	nr4a2b	0.540675	0.104167	0.895339	0.0625	1	0	1	0
AC	nr4a3	0.2295	0.146341	0.823342	0.0731707	1	0	1	0
AC	nr6a1a	0.980727	0.0517241	0.577691	0.103448	0.916551	0.00862069	0.941531	0.00862069
AC	nr6a1b	0.328781	0.15	0.640544	0.1	1	0	1	0
AC	nrg1	0.836382	0.0588235	0.265706	0.176471	0.0493554	0.117647	1	0
AC	onecut2	0.934872	0.0839937	0.827341	0.0950872	0.266546	0.0253566	0.0902757	0.0332805
AC	otx5	0.679277	0.0909091	0.610085	0.10101	1	0	0.911337	0.010101
AC	parp1	1	0	1	0	1	0	1	0
AC	patz1	0.7818	0.0839695	0.638664	0.0992366	1	0	1	0
AC	pax10	0.913639	0.0434783	0.4454	0.130435	1	0	1	0
AC	pax2b	0.222518	0.117409	0.623679	0.101215	0.424524	0.0242915	0.249692	0.0323887
AC	pax6a	0.00477497	0.117091	0.873863	0.099014	0.927558	0.0172555	0.983206	0.0180772
AC	pax6b	0.00181289	0.119805	0.358545	0.108311	0.998119	0.0132626	0.997531	0.0159151
AC	pbx1a	8.61212e-05	0.134979	0.318573	0.110288	1	0.00329218	0.999998	0.00740741
AC	pbx1b	0.0349778	0.117698	0.830014	0.097646	0.999969	0.00697472	0.888722	0.0191805
AC	pbx3a	0.249498	0.110687	0.872676	0.0916031	0.999987	0.0019084	0.999963	0.00381679
AC	pbx3b	0.542137	0.10035	0.99478	0.0805134	0.0101844	0.033839	0.416502	0.0256709
AC	pbx4	0.0541581	0.134694	0.0173467	0.15102	1	0	1	0
AC	phf21ab	1	0	1	0	1	0	1	0
AC	pknox2	0.0414951	0.122356	0.714641	0.0996979	0.999999	0.00151057	1	0.00151057
AC	pou2f1b	0.300227	0.123457	0.0833101	0.160494	1	0	0.862229	0.0123457
AC	pou2f2a	0.76325	0.0806452	0.652467	0.0967742	1	0	1	0
AC	pou3f1	1	0	1	0	1	0	1	0
AC	pou3f3a	0.039084	0.375	1	0	1	0	1	0
AC	pou3f3b	0.215024	0.1875	0.516746	0.125	1	0	1	0
AC	pou6f2	0.0111407	0.161491	0.88086	0.0807453	0.968187	0.00621118	0.980586	0.00621118
AC	pparaa	0.934705	0.047619	0.835732	0.0714286	1	0	1	0
AC	pparab	0.0508491	0.126464	0.0971255	0.126464	1	0	1	0
AC	prdm13	1	0	1	0	1	0	1	0
AC	prdm1b	0.999968	0.040404	0.997597	0.0606061	3.13196e-08	0.0808081	0.000135404	0.0639731
AC	prox1a	0.221907	0.142857	0.775917	0.0816327	0.64959	0.0204082	0.698461	0.0204082
AC	puraa	0.412793	0.2	0.428385	0.2	1	0	1	0
AC	purab	0.113428	0.25	0.367714	0.166667	1	0	1	0
AC	rad21b	0.700501	0.0857143	0.731312	0.0857143	1	0	1	0
AC	raraa	0.000831537	0.140845	0.0124281	0.134585	1	0	1	0
AC	rarab	0.000120313	0.133707	0.000413212	0.136109	1	0.00160128	1	0.00160128
AC	rarga	0.00106693	0.140549	0.441575	0.108239	1	0	0.999996	0.00323102
AC	rbpjb	0.412793	0.2	1	0	1	0	1	0
AC	rem1	0.246721	0.142857	0.662272	0.0952381	0.592944	0.0238095	1	0
AC	rfx7a	1	0	0.105826	1	1	0	1	0
AC	roraa	0.00145089	0.129358	2.17788e-05	0.145872	0.999995	0.00550459	0.999998	0.00642202
AC	rorab	0.0133466	0.119164	0.00227607	0.129617	0.999987	0.00766551	0.999983	0.0097561
AC	rorb	0.277005	0.10687	0.630304	0.103053	0.976243	0.0133588	0.949585	0.0171756
AC	rorc	0.904436	0.0708661	0.875478	0.0787402	1	0	1	0
AC	rorca	0.783861	0.0936455	0.202972	0.114827	0.530804	0.0211817	0.334477	0.0267559
AC	rorcb	1	0.0458069	1	0.0591966	2.72996e-19	0.0627202	2.6065e-30	0.0824524
AC	rreb1a	0.999999	0.0577576	0.999573	0.0736127	7.42867e-11	0.0588901	5.18902e-13	0.0690827
AC	runx2a	0.614675	0.0958904	0.366801	0.123288	1	0	1	0
AC	rx1	0.330486	0.105856	0.0710639	0.121622	0.0157418	0.0326577	0.135054	0.0304054
AC	rx2	0.984347	0.0686567	0.00825947	0.149254	0.415026	0.0238806	0.997464	0.00597015
AC	rxraa	0.597195	0.099665	0.422245	0.107203	0.988241	0.0150754	0.118507	0.028057
AC	rxrba	0.186282	0.118467	0.00016168	0.1777	1	0	1	0
AC	rxrbb	0.273432	0.333333	1	0	1	0	1	0
AC	rxrga	0.916485	0.0625	0.338463	0.125	1	0	1	0
AC	rxrgb	0.0703624	0.139394	0.0423837	0.151515	1	0	0.982399	0.00606061
AC	sall1a	0.973746	0.0696864	0.99902	0.0557491	5.00635e-05	0.0627178	0.000255235	0.0627178
AC	samd11	0.753927	0.0769231	0.777549	0.0769231	0.0171245	0.115385	0.470615	0.0384615
AC	satb1a	0.983154	0.0508475	0.4827	0.110169	1	0	1	0
AC	satb1b	0.204121	0.112299	0.0110839	0.137255	0.999994	0.00178253	0.999984	0.00356506
AC	scrt1a	0.936326	0.0526316	0.568798	0.105263	1	0	1	0
AC	scrt1b	0.690417	0.0869565	0.22127	0.173913	1	0	1	0
AC	scrt2	0.523684	0.101911	0.39666	0.11465	1	0	0.978586	0.00636943
AC	sfpq	0.718766	0.0833333	0.175575	0.166667	1	0	1	0
AC	sin3ab	1	0	1	0	1	0	1	0
AC	six3a	0.820465	0.0808824	0.127584	0.139706	1	0	1	0
AC	six3b	0.333421	0.117647	0.394628	0.117647	1	0	0.709292	0.0196078
AC	six6b	1	0	1	0	1	0	1	0
AC	six7	0.999993	0.0657119	1	0.0614996	4.67414e-22	0.0716091	4.45518e-15	0.0657119
AC	smad2	0.386598	0.118644	0.283798	0.135593	1	0	1	0
AC	smad3a	0.118724	0.123333	1.9585e-05	0.186667	0.987889	0.00666667	1	0
AC	smad3b	0.774507	0.0855263	0.442911	0.111842	0.961418	0.00657895	0.975795	0.00657895
AC	smad6b	0.0781783	0.137725	0.784415	0.0898204	0.280128	0.0299401	0.770869	0.0179641
AC	smad7	0.1881	0.132653	0.826477	0.0816327	0.0575113	0.0510204	0.00979921	0.0714286
AC	smarca1	1	0	1	0	1	0	1	0
AC	smarcc2	0.300307	0.133333	0.868491	0.0666667	1	0	1	0
AC	smc3	0.690029	0.0909091	0.0224467	0.363636	1	0	1	0
AC	sox11a	0.973395	0.0481928	0.0127571	0.192771	1	0	1	0
AC	sox11b	0.585445	0.105263	0.612127	0.105263	1	0	1	0
AC	sox12	1	0	1	0	1	0	1	0
AC	sox13	0.0882279	0.121413	0.695723	0.0993377	0.918493	0.013245	0.963259	0.013245
AC	sox2	0.197422	0.117647	0.834801	0.0899654	0.862211	0.0138408	0.993121	0.00692042
AC	sox5	0.301078	0.111111	0.952258	0.0793651	0.501013	0.0222222	0.77438	0.0190476
AC	sox6	0.0203722	0.127483	0.227019	0.115894	0.51435	0.0215232	0.978812	0.013245
AC	sp3b	1	0	0.125908	0.333333	1	0	1	0
AC	sp4	0.202032	0.126984	0.355195	0.119048	1	0	1	0
AC	srebf1	0.0741391	0.189189	0.353508	0.135135	1	0	1	0
AC	srebf2	0.260038	0.122807	0.77806	0.0877193	1	0	1	0
AC	stat1a	1	0	1	0	1	0	1	0
AC	stat1b	1	0	1	0	1	0	1	0
AC	stat2	1	0	1	0	1	0	1	0
AC	stat3	0.129197	0.134328	0.250444	0.126866	1	0	1	0
AC	stat5a	0.521691	0.103448	0.713734	0.091954	1	0	0.351288	0.0344828
AC	stat5b	0.176322	0.181818	0.198206	0.181818	1	0	1	0
AC	taf1	0.101001	1	1	0	1	0	1	0
AC	tbx21	0.742642	0.0816327	0.418242	0.122449	1	0	1	0
AC	tbx2a	0.0987266	0.151899	0.211116	0.139241	0.50044	0.0253165	0.855315	0.0126582
AC	tbx2b	0.195359	0.133333	0.485152	0.111111	0.854353	0.0111111	1	0
AC	tbx3a	0.733845	0.0860215	0.111785	0.150538	0.863417	0.0107527	1	0
AC	tbx4	0.404371	0.109589	0.587958	0.10274	1	0	1	0
AC	tbx5b	0.834925	0.0681818	0.954803	0.0454545	1	0	1	0
AC	tcf12	1	0.0503525	1	0.0483384	3.86299e-22	0.0775428	2.22987e-19	0.0785498
AC	tcf3a	0.975635	0.0836502	0.997432	0.0807985	2.14859e-05	0.0418251	9.72238e-09	0.0551331
AC	tcf3b	1	0	0.164318	0.285714	1	0	1	0
AC	tcf7l1b	0.0956375	0.13198	0.699355	0.0964467	1	0	1	0
AC	tcf7l2	0.403436	0.104455	0.752081	0.0983103	0.102355	0.0291859	0.029005	0.0368664
AC	tead1b	0.981937	0.0656371	0.950461	0.0772201	0.0232214	0.042471	0.290776	0.030888
AC	tefa	0.418499	0.109375	2.26891e-05	0.234375	0.93547	0.0078125	1	0
AC	tefb	0.282173	0.136364	0.992722	0.0227273	1	0	1	0
AC	tfap2a	0.734537	0.0945758	0.618271	0.102921	0.999362	0.0069541	0.961175	0.015299
AC	tfap2b	0.731098	0.0920245	0.861598	0.0889571	1	0	0.996913	0.00613497
AC	tfap2c	0.863172	0.0859951	0.891605	0.0884521	0.999838	0.002457	0.999484	0.004914
AC	tfap2e	0.918634	0.0793651	0.952258	0.0793651	0.998832	0.0031746	0.999556	0.0031746
AC	tfap4	1	0	0.406983	0.153846	1	0	1	0
AC	tfcp2	0.0285402	0.666667	0.285069	0.333333	1	0	1	0
AC	tfdp2	0.152176	0.285714	1	0	1	0	1	0
AC	tfe3a	0.187328	0.145455	0.0610108	0.181818	1	0	1	0
AC	tfeb	1	0	1	0	1	0	1	0
AC	tgif1	0.012132	0.178218	0.00426821	0.19802	1	0	0.915575	0.00990099
AC	thraa	0.0328569	0.122881	0.0132233	0.132768	1	0.00141243	1	0
AC	thrab	3.63273e-05	0.139513	7.21482e-06	0.148876	1	0.00280899	1	0.00187266
AC	thrb	0.030559	0.12067	0.335366	0.110615	0.346586	0.0234637	0.998349	0.0111732
AC	trps1	0.929341	0.0676692	0.660445	0.0977444	1	0	1	0
AC	ubp1	0.881129	0.05	0.640544	0.1	1	0	1	0
AC	vax1	0.573363	0.125	0.591343	0.125	1	0	1	0
AC	vax2	0.954419	0.0344828	0.0794516	0.206897	1	0	1	0
AC	vdrb	0.0594748	0.126263	0.0226578	0.138889	1	0	1	0
AC	vezf1a	0.64762	0.0925926	0.514205	0.111111	1	0	1	0
AC	vsx1	0.798544	0.0851064	0.786747	0.0904255	0.762334	0.0159574	0.303292	0.0319149
AC	xbp1	0.0522056	0.178571	0.00171088	0.25	1	0	1	0
AC	ybx1	1	0	1	0	1	0	1	0
AC	yy1b	1	0	1	0	1	0	1	0
AC	zbtb16a	0.0260292	0.150289	0.979612	0.0635838	0.975403	0.00578035	0.985533	0.00578035
AC	zbtb16b	0.12707	0.13245	0.997231	0.0463576	0.622224	0.0198675	1	0
AC	zbtb18	0.897538	0.076087	0.886802	0.0815217	0.0171228	0.048913	0.286587	0.0326087
AC	zbtb20	0.721341	0.0833333	0.73877	0.0833333	1	0	1	0
AC	zbtb38	0.472105	0.166667	0.48888	0.166667	1	0	1	0
AC	zbtb4	0.941085	0.0555556	0.890075	0.0694444	1	0	1	0
AC	zbtb41	0.64095	0.0952381	0.386444	0.142857	1	0	1	0
AC	zbtb46	0.523821	0.117647	0.850689	0.0588235	1	0	0.00743341	0.176471
AC	zbtb47b	0.797545	0.0666667	0.481653	0.133333	1	0	1	0
AC	zeb1a	0.875633	0.0625	0.398635	0.125	1	0	1	0
AC	zeb1b	0.737815	0.091954	0.444382	0.109195	0.995079	0.00574713	1	0
AC	zeb2a	0.863366	0.0729167	0.31571	0.125	0.871917	0.0104167	0.677492	0.0208333
AC	zeb2b	0.804435	0.0838323	0.504129	0.107784	0.870799	0.011976	0.983241	0.00598802
AC	zfhx3	0.494625	0.105263	0.556207	0.105263	1	0	0.902212	0.0105263
AC	zfpm2a	0.837734	0.0807453	0.735999	0.0931677	0.857209	0.0124224	0.74921	0.0186335
AC	znf219	0.386205	0.136364	0.416166	0.136364	1	0	1	0
AC	znf281a	1	0	1	0	1	0	1	0
AC	znf362b	0.412793	0.2	1	0	1	0	1	0
AC	znf516	0.999991	0.0367893	0.992144	0.0668896	3.054e-12	0.100334	0.0614673	0.0401338
AC	znf532	0.770313	0.0810811	0.254319	0.135135	1	0	1	0
AC	znf536	1	0.032345	0.999941	0.0512129	6.20703e-10	0.0808625	2.59893e-14	0.105121
AC	znf644b	0.21876	0.121951	0.208528	0.128049	1	0	0.981962	0.00609756
AC	zzz3	1	0	1	0	1	0	1	0
Cone	ahr2	0.00313368	0.234694	0.865743	0.102041	0.874976	0.0102041	1	0
Cone	ar	0.997393	0.0823171	0.962286	0.103659	0.00434487	0.0457317	2.50725e-05	0.0609756
Cone	arid3a	0.910512	0.104478	0.393254	0.141791	0.996635	0.00373134	1	0
Cone	arid3b	0.84114	0.119306	0.522652	0.13449	0.972621	0.0130152	0.950389	0.0140998
Cone	arid3c	0.153963	0.144852	0.382992	0.139616	1	0	1	0
Cone	arid5b	0.999833	0.0552764	0.999773	0.0603015	0.00342404	0.0552764	2.92511e-10	0.110553
Cone	arnt2	0.167849	0.155	0.0418686	0.18	1	0	1	0
Cone	arntl1a	0.0664382	0.192771	0.443734	0.144578	1	0	1	0
Cone	arntl1b	0.0466746	0.158508	0.248946	0.146853	1	0	1	0
Cone	arntl2	0.743953	0.116505	0.992523	0.0825243	0.00147994	0.0582524	3.23459e-09	0.101942
Cone	atf4a	0.0771431	0.307692	0.539059	0.153846	1	0	1	0
Cone	atf6	0.312162	0.15493	0.243061	0.169014	1	0	1	0
Cone	atf7a	0.659614	0.117647	0.954083	0.0588235	1	0	0.513444	0.0294118
Cone	atf7b	0.0310791	0.4	0.141742	0.3	1	0	1	0
Cone	atm	1	0	1	0	1	0	1	0
Cone	bach2b	0.000263306	0.21659	0.768079	0.119816	0.943533	0.00921659	0.989998	0.00460829
Cone	bbx	0.78317	0.0909091	0.0495538	0.363636	1	0	1	0
Cone	bcl11aa	0.131199	0.171429	0.770805	0.114286	1	0	0.378097	0.0285714
Cone	bhlhe22	0.317389	0.181818	0.165448	0.227273	0.0770353	0.0909091	1	0
Cone	bhlhe40	0.351162	0.136364	0.000247619	0.192149	0.0516052	0.0330579	0.318298	0.0247934
Cone	bhlhe41	0.410212	0.148936	9.33882e-07	0.425532	1	0	1	0
Cone	bptf	1	0	1	0	1	0	1	0
Cone	brf1a	1	0	1	0	1	0	1	0
Cone	camta1a	0.262869	0.163934	0.192127	0.180328	0.13636	0.0491803	1	0
Cone	camta1b	0.484651	0.135802	0.869578	0.0987654	0.508916	0.0246914	0.0906454	0.0493827
Cone	chd2	0.633579	0.125	0.901269	0.0625	1	0	1	0
Cone	ches1	0.642266	0.121739	0.0183503	0.208696	1	0	1	0
Cone	cica	0.43183	0.139785	0.0217818	0.215054	1	0	1	0
Cone	clocka	0.321693	0.13835	0.806411	0.121359	0.998456	0.00485437	0.63461	0.0194175
Cone	clockb	1	0	1	0	1	0	1	0
Cone	creb3l2	0.154628	0.158192	0.60697	0.129944	1	0	1	0
Cone	creb5b	0.456294	0.147059	0.490923	0.147059	1	0	1	0
Cone	crema	0.863408	0.0923077	0.0240738	0.230769	1	0	1	0
Cone	crx	0.249622	0.139731	0.152882	0.149832	0.931768	0.013468	0.994959	0.00841751
Cone	ctnnb1	0.78317	0.0909091	0.176312	0.272727	1	0	1	0
Cone	ctnnb2	0.129733	1	1	0	1	0	1	0
Cone	cux1a	0.378412	0.139665	0.782983	0.117318	0.519099	0.0223464	0.726718	0.0167598
Cone	cux2b	0.953012	0.0808081	0.984773	0.0707071	0.0576988	0.0505051	0.154663	0.040404
Cone	cxxc4	1	0	1	0	1	0	1	0
Cone	cxxc5a	0.621953	0.142857	1	0	1	0	1	0
Cone	dbpa	0.0997568	0.193548	0.00103319	0.290323	0.731537	0.016129	0.731253	0.016129
Cone	dbpb	0.426406	0.25	0.0903056	0.5	1	0	1	0
Cone	ddit3	1	0	1	0	1	0	1	0
Cone	dido1	0.426406	0.25	0.439416	0.25	1	0	1	0
Cone	dpf2	0.106233	0.2	0.918996	0.08	1	0	1	0
Cone	e2f3	0.00537199	0.269231	0.401801	0.153846	1	0	1	0
Cone	ebf3a	0.988449	0.0595238	0.997599	0.047619	1.52027e-06	0.130952	0.100259	0.047619
Cone	efl1	0.242637	0.5	1	0	1	0	1	0
Cone	egr1	0.634166	0.121622	0.000208253	0.297297	1	0	1	0
Cone	elk1	0.440629	0.139535	0.110836	0.186047	1	0	1	0
Cone	elk3	0.875641	0.0666667	0.619358	0.133333	1	0	1	0
Cone	elk4	0.329505	0.222222	1	0	1	0	1	0
Cone	ep300a	1	0	0.251274	0.5	1	0	1	0
Cone	ep300b	0.258099	0.15534	0.219622	0.165049	0.639022	0.0194175	0.638589	0.0194175
Cone	epas1b	0.628535	0.123077	0.777005	0.115385	0.0201498	0.0538462	0.0200726	0.0538462
Cone	erf	0.370547	0.157895	0.771701	0.105263	1	0	1	0
Cone	erfl3	0.319173	0.135405	0.0480381	0.154273	0.940114	0.0144284	0.999523	0.00776915
Cone	esrra	0.219582	0.142023	0.172605	0.149805	1	0	1	0
Cone	esrrb	0.518071	0.130137	0.48043	0.136986	0.163298	0.0308219	0.0897079	0.0342466
Cone	esrrd	1	0.0763547	1	0.0763547	7.34054e-17	0.0738916	1.41979e-20	0.0812808
Cone	esrrga	0.371957	0.135593	0.497989	0.135593	0.196278	0.0275424	0.866669	0.0148305
Cone	esrrgb	0.0545714	0.156182	0.0618073	0.160521	0.999945	0.0021692	0.999395	0.00433839
Cone	etv5a	0.297333	0.150943	0.684393	0.122642	1	0	1	0
Cone	etv5b	0.590116	0.127273	0.0386547	0.160331	1	0	0.999997	0.00165289
Cone	ewsr1b	1	0	1	0	1	0	1	0
Cone	fosl2	0.355595	0.152542	0.823709	0.101695	1	0	1	0
Cone	foxg1b	0.462081	0.135338	0.0816729	0.180451	0.940553	0.0075188	1	0
Cone	foxj3	0.00413562	0.175234	0.00219927	0.184579	1	0	1	0
Cone	foxk1	1	0	1	0	1	0	1	0
Cone	FOXK2	0.521694	0.130719	0.0847735	0.176471	1	0	1	0
Cone	foxn2b	0.244258	0.169811	0.423382	0.150943	1	0	1	0
Cone	foxo1a	0.342371	0.13342	0.451241	0.13601	0.92672	0.0161917	0.621933	0.0200777
Cone	foxo1b	0.968072	0.0684932	0.107555	0.191781	1	0	1	0
Cone	foxo3a	0.75084	0.1	0.764729	0.1	1	0	1	0
Cone	foxo3b	0.433707	0.132221	0.2109	0.145058	0.99999	0.00385109	1	0
Cone	foxo4	0.752381	0.109756	0.209138	0.170732	1	0	1	0
Cone	foxp1a	0.34852	0.173913	0.964154	0.0434783	1	0	1	0
Cone	foxp1b	0.0487448	0.176471	0.614114	0.129412	0.694564	0.0176471	1	0
Cone	foxp3a	0.427856	0.137681	0.00132415	0.231884	1	0	1	0
Cone	gatad2ab	0.439971	0.133028	0.0289371	0.167431	1	0	0.999906	0.00229358
Cone	gem	0.524634	0.142857	0.952119	0.047619	1	0	1	0
Cone	hbp1	0.6737	0.115385	0.47169	0.153846	1	0	1	0
Cone	hif1aa	0.857098	0.0714286	0.868124	0.0714286	0.256826	0.0714286	1	0
Cone	hif1ab	0.232903	0.142222	0.0298029	0.166667	0.960193	0.0111111	0.985404	0.00888889
Cone	hif1al	0.811305	0.0833333	0.0666261	0.333333	0.224632	0.0833333	1	0
Cone	hivep2a	0.69898	0.111111	0.00689583	0.333333	1	0	1	0
Cone	hlfa	0.112052	0.15748	0.0471958	0.173228	1	0	1	0
Cone	hmg20a	0.00103945	0.444444	0.216933	0.222222	1	0	1	0
Cone	hmga1a	1	0	0.0181447	1	1	0	1	0
Cone	homeza	1	0	1	0	1	0	1	0
Cone	hoxc10a	0.945014	0.0779221	0.148298	0.181818	1	0	1	0
Cone	hsf1	0.637769	0.125448	0.149815	0.150538	1	0	1	0
Cone	hsf2	0.56559	0.166667	0.188196	0.333333	1	0	1	0
Cone	id2a	1	0	0.63683	0.142857	0.137917	0.142857	1	0
Cone	id2b	0.78523	0.0967742	0.934373	0.0645161	0.137398	0.0645161	1	0
Cone	ilf3b	0.043927	0.363636	1	0	1	0	1	0
Cone	irx4b	0.660536	0.119565	0.709845	0.119565	1	0	1	0
Cone	isl1	0.998572	0.047619	0.996866	0.0571429	0.00170274	0.0761905	0.00037771	0.0857143
Cone	jun	1	0	1	0	1	0	1	0
Cone	jund	0.454679	0.142857	0.0582785	0.22449	1	0	1	0
Cone	kdm2bb	0.75084	0.1	0.0352053	0.4	1	0	1	0
Cone	klf11b	1	0	1	0	1	0	1	0
Cone	klf13	0.838373	0.116451	0.0575782	0.158965	0.971326	0.0110906	0.971164	0.0110906
Cone	klf8	0.0506876	0.191919	0.354133	0.151515	1	0	1	0
Cone	kmt2a	0.56559	0.166667	0.580285	0.166667	1	0	1	0
Cone	kmt2cb	0.558784	0.142857	0.289664	0.214286	1	0	1	0
Cone	lcor	1	0	1	0	1	0	1	0
Cone	lmx1al	0.711326	0.115385	0.323979	0.153846	1	0	1	0
Cone	mafgb	0.646886	0.12	0.673398	0.12	1	0	1	0
Cone	mafk	0.964407	0.0416667	0.645425	0.125	1	0	1	0
Cone	mecp2	1	0	0.134709	1	1	0	1	0
Cone	mef2aa	0.383729	0.135255	0.114288	0.155211	0.605878	0.0199557	0.985627	0.00886918
Cone	mef2ab	0.375898	0.135135	0.00070835	0.185328	0.999984	0.0019305	1	0
Cone	mef2ca	0.351189	0.138264	0.00252435	0.192926	1	0	1	0
Cone	mef2cb	0.387963	0.133683	0.0601601	0.154653	0.99966	0.00655308	0.998783	0.0078637
Cone	mef2d	0.797207	0.111111	0.0512335	0.181287	1	0	1	0
Cone	meis1b	0.374984	0.13413	0.69881	0.128818	0.977137	0.0119522	0.796568	0.0172643
Cone	meis2a	0.981592	0.106715	0.991654	0.107914	4.9486e-05	0.0431655	2.1673e-05	0.0443645
Cone	mlxip	0.621953	0.142857	0.63683	0.142857	1	0	1	0
Cone	mnta	0.0131773	0.416667	0.823856	0.0833333	1	0	1	0
Cone	mntb	0.0401829	0.258065	0.407749	0.16129	1	0	1	0
Cone	mxd4	0.500825	0.2	0.514937	0.2	1	0	1	0
Cone	mxi1	0.305567	0.144385	0.548739	0.13369	1	0	1	0
Cone	ncoa2	0.0159205	0.228571	0.742735	0.114286	1	0	1	0
Cone	neurod1	0.347746	0.135514	0.586023	0.132399	0.696146	0.0186916	0.866292	0.0155763
Cone	neurod4	0.726602	0.105263	0.481587	0.157895	1	0	0.331372	0.0526316
Cone	nfat5b	0.581557	0.126923	0.529312	0.134615	0.796633	0.0153846	0.911238	0.0115385
Cone	nfatc3a	0.948741	0.110661	0.843646	0.122807	0.00835183	0.0350877	0.590171	0.0202429
Cone	nfe2l1b	0.713691	0.111111	0.347062	0.222222	1	0	1	0
Cone	nfe2l3	0.56559	0.166667	0.580285	0.166667	1	0	1	0
Cone	nfia	0.301804	0.13615	0.825321	0.124413	0.707269	0.0187793	0.424172	0.0223005
Cone	nfic	0.230427	0.145833	0.0936316	0.163194	0.997802	0.00347222	0.997791	0.00347222
Cone	nfil3	1	0	0.134709	1	1	0	1	0
Cone	nfixa	0.103074	0.144876	0.865035	0.122497	0.610781	0.0200236	0.418187	0.0223793
Cone	nfixb	0.993518	0.0941423	1	0.0481172	3.98549e-12	0.0794979	1.86197e-20	0.104603
Cone	nfkb1	0.490614	0.15	0.517316	0.15	1	0	1	0
Cone	nfyc	0.098235	0.157343	0.0857395	0.164336	0.997707	0.0034965	1	0
Cone	npas2	0.41372	0.145161	0.0159118	0.241935	1	0	1	0
Cone	nr1d1	0.136165	0.186441	2.17905e-07	0.40678	1	0	1	0
Cone	nr1d2a	0.560117	0.130435	0.274649	0.173913	1	0	1	0
Cone	nr1d2b	0.0062973	0.186047	3.27248e-06	0.24031	0.791734	0.0155039	0.995818	0.00387597
Cone	nr1d4a	0.702432	0.117188	0.756466	0.117188	0.000387554	0.078125	0.000385156	0.078125
Cone	nr1d4b	0.874966	0.0957447	0.830072	0.106383	2.92428e-05	0.106383	2.90472e-05	0.106383
Cone	nr1h3	0.457202	0.137931	0.119684	0.183908	1	0	1	0
Cone	nr1i2	0.610483	0.125749	0.148089	0.155689	0.831214	0.0149701	0.702777	0.0179641
Cone	nr2e3	0.773068	0.106667	0.204394	0.173333	1	0	1	0
Cone	nr2f1a	0.242637	0.5	1	0	1	0	1	0
Cone	nr2f1b	0.755579	0.116379	0.761706	0.12069	1	0	1	0
Cone	nr2f2	1	0	0.63683	0.142857	1	0	1	0
Cone	nr2f6b	0.632768	0.126238	0.035542	0.157178	0.998125	0.00866337	0.999965	0.0049505
Cone	nr3c1	0.0685633	0.17284	0.141219	0.166667	1	0	1	0
Cone	nr3c2	0.115474	0.150852	0.372556	0.141119	0.99984	0.00243309	0.999839	0.00243309
Cone	nrg1	0.441312	0.153846	0.882752	0.0769231	0.423801	0.0384615	0.102544	0.0769231
Cone	otx5	0.000838258	0.208333	0.961851	0.0972222	1	0	1	0
Cone	parp1	0.713691	0.111111	0.728095	0.111111	1	0	1	0
Cone	pax2b	0.375982	0.141791	0.925532	0.0970149	0.151815	0.0373134	0.309458	0.0298507
Cone	pax6a	1	0.0793544	1	0.0773369	2.22405e-25	0.0685945	1.23458e-22	0.065232
Cone	pax6b	0.999998	0.089955	1	0.0862069	7.27823e-14	0.0554723	2.88475e-16	0.0592204
Cone	pbx1a	0.0838424	0.147497	0.16571	0.147497	0.776223	0.0175913	0.947371	0.0135318
Cone	pbx1b	0.998956	0.0923994	0.999987	0.0834575	5.14102e-15	0.076006	2.94805e-16	0.0789866
Cone	pbx3b	0.999497	0.0878939	0.999764	0.0895522	9.54023e-08	0.0580431	9.51079e-14	0.0762852
Cone	pbx4	0.0132048	0.182203	0.13844	0.161017	1	0	1	0
Cone	phf21ab	0.129733	1	1	0	1	0	1	0
Cone	pou2f1b	0.267951	0.185185	0.72437	0.111111	1	0	0.435633	0.037037
Cone	pparaa	0.950467	0.0735294	0.999385	0.0294118	1	0	1	0
Cone	pparab	0.0441953	0.153251	0.807406	0.123839	1	0	1	0
Cone	ppardb	1	0	0.0495466	0.666667	1	0	1	0
Cone	prdm1b	0.868763	0.109589	0.186144	0.15411	0.863011	0.0136986	0.271099	0.0273973
Cone	prox1a	0.826371	0.0930233	0.984745	0.0465116	0.0124303	0.0930233	2.91353e-05	0.162791
Cone	purab	0.56559	0.166667	0.188196	0.333333	1	0	1	0
Cone	raraa	0.00234205	0.177528	0.573511	0.132584	0.999923	0.00224719	0.999922	0.00224719
Cone	rarab	0.0150566	0.153032	0.404117	0.137632	0.999986	0.00577478	0.999999	0.00384986
Cone	rbpjb	0.426406	0.25	1	0	1	0	1	0
Cone	rela	1	0	0.352138	0.333333	1	0	1	0
Cone	rfx1b	0.982238	0.0344828	0.0858271	0.241379	1	0	1	0
Cone	rfx7a	1	0	1	0	1	0	1	0
Cone	roraa	0.410676	0.132134	0.00132432	0.164191	0.999855	0.00860047	0.999996	0.00625489
Cone	rorab	0.301778	0.135359	0.179515	0.144567	0.273264	0.0239411	0.817676	0.0174954
Cone	rorb	0.944275	0.111402	1	0.0707733	1.78126e-07	0.0524246	4.66163e-07	0.051114
Cone	rorc	0.62875	0.121951	0.980446	0.0487805	1	0	1	0
Cone	rorca	0.718153	0.124151	0.0769266	0.150339	0.983432	0.0126091	0.999788	0.00775946
Cone	rorcb	0.999854	0.0960208	0.998017	0.107266	7.91485e-07	0.0441176	3.51074e-05	0.0397924
Cone	rreb1a	0.846574	0.118437	0.868464	0.1221	0.36011	0.023199	0.452213	0.021978
Cone	runx2b	1	0	0.580625	0.142857	1	0	1	0
Cone	rx1	0.481893	0.130558	0.117469	0.147588	0.993823	0.0113529	0.999857	0.00756859
Cone	rx2	0.411728	0.133874	0.0925687	0.156187	0.999678	0.0040568	0.992537	0.00811359
Cone	rxraa	1	0.0914127	1	0.0869806	9.04697e-11	0.0454294	1.66561e-16	0.0531856
Cone	rxrab	1	0	0.0903056	0.5	1	0	1	0
Cone	rxrba	0.543639	0.128852	0.0410793	0.168067	1	0	1	0
Cone	rxrbb	0.340895	0.333333	1	0	1	0	1	0
Cone	rxrga	0.0208481	0.217949	0.841369	0.102564	1	0	1	0
Cone	rxrgb	2.14277e-05	0.220217	0.618176	0.129964	1	0	0.997209	0.00361011
Cone	sall1a	0.32726	0.139319	0.365987	0.142415	0.517887	0.0216718	0.908376	0.0123839
Cone	sall2	1	0	0.188196	0.333333	1	0	1	0
Cone	samd11	0.952999	0.0454545	0.3436	0.181818	0.372788	0.0454545	0.0769294	0.0909091
Cone	satb1a	0.610707	0.125	0.435823	0.15625	1	0	1	0
Cone	scrt2	0.853407	0.09375	0.238279	0.171875	0.151034	0.046875	0.150782	0.046875
Cone	sf1	1	0	0.134709	1	1	0	1	0
Cone	sfpq	0.875641	0.0666667	0.328859	0.2	1	0	1	0
Cone	sin3ab	0.129733	1	1	0	1	0	1	0
Cone	six3a	0.726602	0.105263	0.101911	0.263158	1	0	1	0
Cone	six3b	0.864177	0.0869565	0.883625	0.0869565	0.251176	0.0434783	0.25089	0.0434783
Cone	six6a	0.340895	0.333333	1	0	1	0	1	0
Cone	six6b	0.177002	0.333333	0.580285	0.166667	1	0	1	0
Cone	six7	0.734673	0.124209	0.814661	0.126582	0.840309	0.0174051	0.159778	0.0253165
Cone	smad2	0.21674	0.169231	0.254519	0.169231	1	0	1	0
Cone	smad3a	0.162714	0.148352	5.80257e-06	0.21978	0.996152	0.00549451	1	0
Cone	smad3b	0.352887	0.142857	0.183799	0.163265	0.816449	0.0136054	1	0
Cone	smad5	0.473683	0.166667	0.494717	0.166667	1	0	1	0
Cone	smad7	0.0765398	0.175182	0.766218	0.116788	0.945397	0.00729927	0.784373	0.0145985
Cone	smc3	0.621953	0.142857	0.0561543	0.428571	1	0	1	0
Cone	sox11a	0.514701	0.136364	0.234832	0.181818	0.606673	0.0227273	0.606378	0.0227273
Cone	sox12	1	0	1	0	1	0	1	0
Cone	sox5	0.895565	0.105263	0.755902	0.121457	0.0779804	0.0364372	0.592518	0.0202429
Cone	sox6	0.46335	0.131367	0.701826	0.128686	0.999896	0.00536193	0.999998	0.00268097
Cone	sp3b	1	0	1	0	1	0	1	0
Cone	sp4	0.178254	0.194444	0.355351	0.166667	1	0	1	0
Cone	srebf1	0.532086	0.131579	0.448721	0.144737	1	0	1	0
Cone	srebf2	0.279634	0.166667	0.792636	0.104167	1	0	1	0
Cone	stat1a	0.228768	0.1875	0.824471	0.09375	1	0	1	0
Cone	stat2	1	0	0.251274	0.5	1	0	1	0
Cone	stat3	0.0107348	0.215686	0.399781	0.147059	0.885157	0.00980392	1	0
Cone	stat5a	0.389574	0.138889	0.304213	0.15	0.978109	0.00555556	0.978042	0.00555556
Cone	stat5b	0.202111	0.171875	0.358856	0.15625	1	0	1	0
Cone	taf1b	1	0	1	0	1	0	1	0
Cone	tbr1a	0.454679	0.142857	0.337313	0.163265	1	0	1	0
Cone	tbx19	0.388041	0.1375	0.0642501	0.170833	1	0	1	0
Cone	tbx2a	0.806771	0.105769	0.323979	0.153846	0.64424	0.0192308	0.643808	0.0192308
Cone	tbx2b	0.744347	0.105263	0.061593	0.236842	0.553284	0.0263158	0.552994	0.0263158
Cone	tbx4	0.918604	0.0833333	0.647236	0.125	1	0	0.782607	0.0138889
Cone	tcf12	0.362915	0.134189	0.999821	0.0956826	0.000748717	0.0385064	0.00498888	0.0350058
Cone	tcf3a	0.215385	0.137931	0.968567	0.116711	0.908492	0.0159151	0.271985	0.0238727
Cone	tcf3b	0.500825	0.2	1	0	1	0	1	0
Cone	tcf7	0.343302	0.159091	0.724304	0.113636	1	0	1	0
Cone	tcf7l1a	0.242637	0.5	1	0	1	0	1	0
Cone	tead1b	0.492526	0.131687	0.583408	0.131687	0.886389	0.0123457	0.994246	0.00411523
Cone	tefa	0.208505	0.15748	0.00275804	0.228346	0.932471	0.00787402	1	0
Cone	tefb	0.427544	0.181818	0.796427	0.0909091	1	0	1	0
Cone	tfap2a	0.999986	0.0536398	0.986471	0.091954	3.32063e-06	0.0727969	0.000146957	0.0613027
Cone	tfap4	0.340895	0.333333	1	0	1	0	1	0
Cone	tfe3a	0.0967187	0.180851	0.0764795	0.191489	1	0	1	0
Cone	tgif1	0.114156	0.164634	0.451884	0.140244	1	0	0.969153	0.00609756
Cone	thraa	0.0362616	0.163842	0.144126	0.155367	0.614285	0.019774	0.999458	0.00282486
Cone	thrab	0.00224911	0.156999	0.00284691	0.16164	1	0.00232019	1	0.00232019
Cone	thrb	0.0295953	0.149281	0.435993	0.136691	0.999983	0.00629496	0.999999	0.0044964
Cone	ubp1	1	0	1	0	1	0	1	0
Cone	vax2	1	0	0.108482	0.285714	1	0	1	0
Cone	vdrb	0.0434566	0.167939	0.131176	0.160305	0.996176	0.00381679	1	0
Cone	vezf1a	0.811305	0.0833333	1	0	1	0	1	0
Cone	vsx1	0.957635	0.0833333	0.997842	0.0583333	0.108791	0.0416667	0.00388778	0.0666667
Cone	xbp1	0.00835277	0.223404	0.0028823	0.244681	1	0	1	0
Cone	ybx1	1	0	1	0	1	0	1	0
Cone	zbtb16a	0.999622	0.0516129	0.999793	0.0516129	1.9952e-07	0.103226	2.60306e-05	0.083871
Cone	zbtb16b	0.999653	0.0380952	0.999082	0.047619	1.36751e-05	0.104762	1.3575e-05	0.104762
Cone	zbtb18	0.174729	0.14966	0.248725	0.14966	0.985821	0.00680272	0.998056	0.00340136
Cone	zbtb20	0.426406	0.25	1	0	1	0	1	0
Cone	zbtb38	0.340895	0.333333	1	0	1	0	1	0
Cone	zbtb4	0.0287005	0.315789	0.746799	0.105263	0.331588	0.0526316	1	0
Cone	zbtb41	0.0843593	0.5	1	0	1	0	1	0
Cone	zbtb46	0.945989	0.047619	0.551668	0.142857	1	0	0.00921611	0.142857
Cone	zbtb7a	0.659614	0.117647	0.305032	0.176471	1	0	1	0
Cone	zeb1a	0.521917	0.131148	0.204658	0.163934	1	0	1	0
Cone	zeb1b	0.143044	0.166667	0.662337	0.125	0.719774	0.0166667	0.719364	0.0166667
Cone	zeb2a	0.980242	0.0597015	0.984892	0.0597015	7.99482e-05	0.119403	0.00281834	0.0895522
Cone	zfhx3	0.985189	0.0444444	0.872901	0.0888889	0.243382	0.0444444	0.0024474	0.111111
Cone	znf281a	1	0	1	0	1	0	1	0
Cone	znf516	0.816991	0.114007	0.151687	0.156352	0.773181	0.0162866	0.988788	0.00651466
Cone	znf532	0.726602	0.105263	0.00917752	0.368421	1	0	1	0
Cone	znf536	0.91769	0.102459	0.998028	0.0778689	2.88235e-07	0.0819672	4.90373e-06	0.0737705
Rod	ahr2	0.156086	0.202703	0.965745	0.0675676	0.890043	0.0135135	1	0
Rod	ar	0.99587	0.101754	0.128148	0.150877	0.136715	0.0421053	0.596353	0.0245614
Rod	arid3a	0.133206	0.188679	0.730355	0.113208	0.991326	0.00628931	1	0
Rod	arid3b	0.176458	0.166445	0.312145	0.133156	0.993531	0.0159787	0.993085	0.0133156
Rod	arid5b	0.999983	0.0645161	1	0.0184332	2.06782e-06	0.0967742	2.37244e-09	0.110599
Rod	arnt2	0.401514	0.162791	0.693485	0.116279	0.99412	0.00581395	0.936535	0.0116279
Rod	arntl1a	0.00913299	0.297872	0.862679	0.0851064	1	0	1	0
Rod	arntl1b	0.0287076	0.194357	0.841411	0.109718	0.999928	0.0031348	1	0
Rod	arntl2	0.56664	0.151316	0.988711	0.0723684	0.00185166	0.0789474	4.03002e-10	0.138158
Rod	atf4a	0.293676	0.285714	0.612672	0.142857	1	0	1	0
Rod	atf6	0.421776	0.169492	0.774486	0.101695	1	0	1	0
Rod	atf7a	0.921575	0.0857143	0.947051	0.0571429	1	0	1	0
Rod	atf7b	0.148766	0.333333	0.704623	0.111111	1	0	1	0
Rod	atm	1	0	1	0	1	0	1	0
Rod	bach2b	8.79652e-12	0.333333	0.198755	0.147186	1	0	0.997532	0.004329
Rod	banp	1	0	1	0	1	0	1	0
Rod	barhl2	0.497041	0.155556	0.951101	0.0933333	0.792993	0.0222222	0.517007	0.0266667
Rod	bbx	0.114317	0.5	0.4184	0.25	1	0	1	0
Rod	bhlhe22	0.788217	0.111111	0.912772	0.0555556	0.415328	0.0555556	1	0
Rod	bhlhe23	0.393794	0.333333	0.334007	0.333333	1	0	1	0
Rod	bhlhe40	0.412657	0.158537	0.0607723	0.153659	0.0198605	0.0487805	0.0648689	0.0390244
Rod	bhlhe41	0.167018	0.233333	0.0768638	0.233333	1	0	0.178637	0.0666667
Rod	brf1a	1	0	1	0	1	0	1	0
Rod	camta1	0.521742	0.181818	0.415151	0.181818	1	0	1	0
Rod	camta1a	0.752446	0.130435	0.376176	0.144928	0.144911	0.057971	0.833155	0.0144928
Rod	camta1b	0.881765	0.111111	0.30106	0.152778	0.883278	0.0138889	0.280398	0.0416667
Rod	chd2	0.36717	0.214286	0.545201	0.142857	1	0	1	0
Rod	ches1	0.685903	0.139241	0.887238	0.0886076	0.905291	0.0126582	1	0
Rod	cica	0.0169856	0.261538	0.847615	0.0923077	1	0	1	0
Rod	clocka	0.000513266	0.224299	0.851212	0.109034	0.960418	0.0155763	0.832273	0.0186916
Rod	clockb	1	0	1	0	1	0	1	0
Rod	creb3l2	0.149809	0.184971	0.349787	0.138728	1	0	1	0
Rod	crema	0.807837	0.12069	0.110178	0.189655	1	0	1	0
Rod	crx	0.0584774	0.178322	0.0237333	0.155594	0.999962	0.00699301	0.999956	0.00524476
Rod	ctnnb1	0.413184	0.222222	0.31883	0.222222	1	0	1	0
Rod	cux1a	0.623267	0.147239	0.989198	0.0736196	0.204647	0.0429448	0.0250465	0.0552147
Rod	cux2b	0.718959	0.137931	0.984365	0.0689655	0.0213419	0.0689655	0.000823099	0.0862069
Rod	cxxc5a	0.469131	0.2	1	0	1	0	1	0
Rod	dbpa	0.78461	0.122449	0.00671591	0.265306	0.768106	0.0204082	0.719562	0.0204082
Rod	dbpb	0.0635775	0.666667	1	0	1	0	1	0
Rod	dido1	0.0236108	1	1	0	1	0	1	0
Rod	dpf2	0.00913299	0.297872	0.385776	0.148936	1	0	1	0
Rod	e2f3	0.0103608	0.323529	0.940811	0.0588235	1	0	1	0
Rod	ebf1b	0.999108	0.075	0.9999	0.04375	2.18246e-05	0.1	1.05168e-09	0.13125
Rod	ebf3a	0.999043	0.0549451	0.992718	0.0549451	7.46215e-05	0.120879	1.33839e-09	0.175824
Rod	egr1	0.760854	0.127273	0.257236	0.163636	1	0	1	0
Rod	elk1	0.434057	0.164706	0.647931	0.117647	0.920826	0.0117647	1	0
Rod	elk4	0.840458	0.0909091	0.154257	0.272727	1	0	1	0
Rod	ep300b	0.745326	0.134021	0.581235	0.123711	0.545323	0.0309278	0.103798	0.0515464
Rod	epas1b	0.847165	0.122642	0.932097	0.0849057	0.605557	0.0283019	0.0552461	0.0566038
Rod	erfl3	0.563686	0.152086	0.000126347	0.17362	0.999997	0.00672948	0.99667	0.0121131
Rod	esrra	0.0593532	0.183168	0.0256073	0.160891	0.999994	0.00247525	1	0
Rod	esrrb	0.646963	0.147335	0.0887613	0.153605	0.999928	0.0031348	0.964253	0.0125392
Rod	esrrd	0.999549	0.11245	0.893158	0.11245	1.18944e-06	0.0629183	0.211291	0.0307898
Rod	esrrga	0.0479327	0.184149	0.224483	0.13986	0.987351	0.013986	0.998921	0.00699301
Rod	esrrgb	0.0995004	0.180982	0.0110392	0.171779	0.999363	0.00613497	1	0
Rod	etv5a	0.345899	0.171429	0.692463	0.114286	1	0	1	0
Rod	etv5b	0.0118895	0.193833	0.0810845	0.14978	0.999999	0.00220264	1	0
Rod	ewsr1b	1	0	1	0	1	0	1	0
Rod	fezf2	0.413184	0.222222	0.704623	0.111111	1	0	1	0
Rod	fosl2	0.939297	0.0909091	0.39612	0.145455	1	0	1	0
Rod	foxg1b	0.324368	0.172414	0.0100912	0.206897	0.858288	0.0172414	0.950798	0.00862069
Rod	foxj3	0.0377558	0.189415	0.310557	0.13649	1	0	1	0
Rod	foxk1	1	0	1	0	1	0	1	0
Rod	FOXK2	0.732724	0.137405	0.701496	0.114504	1	0	1	0
Rod	foxn2b	0.220368	0.210526	0.726654	0.105263	1	0	1	0
Rod	foxn3	1	0.0520833	1	0.0458333	4.87744e-10	0.0875	1.58085e-17	0.10625
Rod	foxo1a	0.724175	0.14823	0.00511238	0.150442	0.640011	0.0280236	0.99591	0.0154867
Rod	foxo1b	0.875074	0.113924	0.0376771	0.202532	1	0	1	0
Rod	foxo3a	0.017553	0.454545	1	0	1	0	1	0
Rod	foxo3b	0.349703	0.15981	0.00225445	0.166139	1	0.00316456	0.999999	0.00316456
Rod	foxo4	0.0196031	0.253521	0.182895	0.169014	1	0	1	0
Rod	foxp1a	0.813144	0.105263	0.713754	0.105263	1	0	1	0
Rod	foxp1b	0.320252	0.169935	0.885937	0.0980392	0.294581	0.0392157	0.905401	0.0130719
Rod	foxp4	0.945186	0.0892857	0.0907124	0.196429	1	0	1	0
Rod	gatad2ab	0.0466694	0.189441	0.131077	0.149068	0.999934	0.00310559	0.997812	0.00621118
Rod	gem	0.354424	0.25	0.661757	0.125	1	0	1	0
Rod	hbp1	0.00146617	0.538462	1	0	1	0	1	0
Rod	hif1aa	0.950396	0.0555556	0.186176	0.222222	0.415328	0.0555556	1	0
Rod	hif1ab	0.150499	0.174263	0.00127687	0.182306	0.963955	0.0160858	0.98675	0.0107239
Rod	hif1al	0.777249	0.111111	0.704623	0.111111	0.235344	0.111111	1	0
Rod	hivep2a	0.370108	0.2	0.474132	0.15	0.449182	0.05	1	0
Rod	hlfa	0.0823545	0.193548	0.13884	0.155914	0.996132	0.00537634	0.952964	0.0107527
Rod	hmg20a	0.19891	0.216216	0.325423	0.162162	1	0	1	0
Rod	hmga1a	1	0	0.0808253	0.5	1	0	1	0
Rod	hmga2	0.174333	0.184211	0.00253581	0.210526	1	0	1	0
Rod	hmx4	0.890534	0.102041	0.760617	0.102041	0.423929	0.0408163	1	0
Rod	hnf4a	0.0471667	0.28125	0.0423091	0.25	1	0	1	0
Rod	hsf1	0.00831212	0.198091	0.302949	0.136038	1	0	1	0
Rod	hsf2	0.565797	0.2	0.492101	0.2	1	0	1	0
Rod	id2a	0.565797	0.2	0.492101	0.2	1	0	0.121623	0.2
Rod	id2b	0.455446	0.171429	0.461066	0.142857	0.274675	0.0571429	1	0
Rod	ilf3b	1	0	1	0	1	0	1	0
Rod	irx4b	0.272253	0.189655	0.873937	0.0862069	1	0	1	0
Rod	isl1	0.997937	0.0631579	0.999962	0.0210526	0.000110677	0.115789	5.83655e-06	0.126316
Rod	jun	0.486952	0.25	0.0808253	0.5	1	0	1	0
Rod	jund	0.767334	0.125	0.00556785	0.270833	1	0	1	0
Rod	kdm2aa	1	0	1	0	1	0	1	0
Rod	kdm2bb	0.736797	0.125	0.661757	0.125	1	0	1	0
Rod	klf13	0.772236	0.14257	0.318152	0.134538	0.794516	0.0240964	0.730633	0.0220884
Rod	klf7b	0.99349	0.119476	0.723215	0.119476	0.0400049	0.0425532	0.397912	0.0278232
Rod	klf8	0.0303391	0.233333	0.820221	0.1	1	0	1	0
Rod	kmt2a	0.840458	0.0909091	0.0407077	0.363636	1	0	1	0
Rod	kmt2cb	0.0747726	0.363636	0.774748	0.0909091	1	0	1	0
Rod	lcor	1	0	1	0	1	0	1	0
Rod	lhx4	0.933133	0.120536	0.99873	0.0669643	0.00275925	0.0669643	6.04801e-06	0.0848214
Rod	mafba	0.856178	0.105263	0.00607458	0.289474	1	0	1	0
Rod	mafgb	0.0131078	0.363636	0.949279	0.0454545	1	0	1	0
Rod	max	1	0	1	0	1	0	1	0
Rod	mbd3b	1	0	1	0	1	0	1	0
Rod	mecp2	1	0	1	0	1	0	1	0
Rod	mef2aa	0.0210449	0.187747	0.0159986	0.160079	0.997321	0.0118577	0.999805	0.00592885
Rod	mef2ab	0.00763346	0.202817	0.0178148	0.166197	0.999976	0.0028169	0.999903	0.0028169
Rod	mef2cb	0.12967	0.170654	0.00917726	0.15949	0.998108	0.0127592	0.999928	0.00637959
Rod	mef2d	0.535946	0.153409	0.022226	0.181818	1	0	1	0
Rod	meis1b	0.360026	0.158771	0.00190681	0.162612	0.999315	0.0128041	0.999349	0.0102433
Rod	meis2a	0.999999	0.0979192	0.99693	0.0966952	0.0069184	0.0452876	9.39467e-06	0.0526316
Rod	mitfb	1	0	1	0	1	0	1	0
Rod	mlxip	0.632525	0.166667	0.556464	0.166667	1	0	1	0
Rod	mnta	0.232378	0.272727	0.415151	0.181818	1	0	1	0
Rod	mntb	0.226154	0.222222	0.11798	0.222222	1	0	1	0
Rod	mxd4	0.232152	0.333333	1	0	1	0	1	0
Rod	mxi1	0.120989	0.188571	0.550014	0.125714	1	0	1	0
Rod	mycn	1	0	1	0	1	0	1	0
Rod	ncoa2	0.472125	0.166667	0.0134269	0.261905	1	0	1	0
Rod	neurod1	0.00297271	0.20082	0.566038	0.125	0.465541	0.0307377	0.8028	0.0204918
Rod	neurod4	0.950396	0.0555556	0.912772	0.0555556	1	0	0.37306	0.0555556
Rod	nfat5b	0.0413658	0.196	0.0228951	0.172	0.860574	0.02	0.884874	0.016
Rod	nfatc3a	0.1811	0.166667	0.0505325	0.148148	0.8221	0.0242165	0.971549	0.0156695
Rod	nfe2l1b	0.148766	0.333333	0.704623	0.111111	1	0	1	0
Rod	nfia	0.365331	0.159574	0.49204	0.12766	0.225451	0.035461	0.00325135	0.0460993
Rod	nfic	0.00442291	0.234568	0.0539902	0.17284	0.857837	0.0185185	0.400341	0.0308642
Rod	nfixa	0.131376	0.17128	0.123076	0.143599	0.868959	0.0224913	0.719765	0.0224913
Rod	nfixb	0.999961	0.0862534	0.999998	0.0566038	9.05866e-12	0.105121	8.27236e-10	0.0889488
Rod	nfyc	2.60656e-05	0.26601	0.424754	0.133005	0.939349	0.0147783	1	0
Rod	npas2	0.0278993	0.294118	0.940811	0.0588235	1	0	1	0
Rod	nr1d1	0.512273	0.162162	0.0144277	0.27027	1	0	1	0
Rod	nr1d2a	0.00142884	0.326923	0.493697	0.134615	1	0	1	0
Rod	nr1d2b	0.423903	0.16	0.0104702	0.182222	0.962561	0.0133333	0.685433	0.0222222
Rod	nr1d4a	2.79099e-05	0.300813	0.495725	0.130081	0.294776	0.0406504	0.0012904	0.0813008
Rod	nr1d4b	0.322463	0.176471	0.518889	0.129412	0.105194	0.0588235	0.000331284	0.105882
Rod	nr1h3	0.858992	0.112903	0.684888	0.112903	1	0	1	0
Rod	nr2e3	0.996318	0.0666667	0.0586736	0.188889	1	0	1	0
Rod	nr2f1a	1	0	1	0	1	0	1	0
Rod	nr2f1b	0.293858	0.168067	0.0789418	0.159664	1	0	1	0
Rod	nr2f2	1	0	1	0	1	0	1	0
Rod	nr2f6b	0.0288486	0.180516	0.278153	0.13467	0.996796	0.0143266	1	0.00286533
Rod	nr3c1	0.00292045	0.243243	0.121868	0.162162	1	0	1	0
Rod	nr3c2	0.000232544	0.221374	0.0546131	0.155216	0.999899	0.00508906	0.999964	0.00254453
Rod	nr6a1a	0.945235	0.0789474	0.994204	0.0263158	0.307499	0.0526316	0.626889	0.0263158
Rod	nrg1	0.761899	0.12	0.392602	0.16	1	0	1	0
Rod	nrl	0.939277	0.114458	0.0030472	0.204819	0.992965	0.0060241	1	0
Rod	otx5	8.3499e-11	0.328767	0.429667	0.13242	1	0	0.996627	0.00456621
Rod	parp1	1	0	1	0	1	0	1	0
Rod	patz1	0.941386	0.0588235	0.653633	0.117647	1	0	1	0
Rod	pax2b	0.497864	0.157407	0.290682	0.148148	0.829711	0.0185185	0.939426	0.00925926
Rod	pax6a	1	0.0729927	1	0.0744526	6.29052e-28	0.089781	1.12405e-19	0.0715328
Rod	pax6b	1	0.0863787	1	0.0739203	1.79956e-18	0.0797342	2.56401e-12	0.0622924
Rod	pbx1a	0.972221	0.127419	0.233168	0.137097	0.810883	0.0241935	0.0799498	0.0354839
Rod	pbx1b	1	0.0701169	0.999991	0.0734558	5.83115e-12	0.0868114	3.21449e-14	0.0868114
Rod	pbx3b	1	0.0833333	0.567735	0.125	0.000251277	0.057971	0.0485764	0.0380435
Rod	pbx4	0.000676864	0.248588	0.811564	0.107345	0.994937	0.00564972	1	0
Rod	pou2f1b	0.365262	0.184211	0.726654	0.105263	1	0	0.626889	0.0263158
Rod	pou4f2	0.444205	0.181818	0.0157671	0.318182	1	0	1	0
Rod	pou6f2	0.999612	0.04	0.989358	0.0533333	0.00160684	0.106667	0.00310305	0.0933333
Rod	pparaa	0.546408	0.153846	0.879428	0.0897436	1	0	1	0
Rod	pparab	1.13344e-08	0.243103	0.261805	0.136207	1	0.00172414	1	0
Rod	ppardb	1	0	0.126711	1	1	0	1	0
Rod	prdm1b	0.0279331	0.207254	0.571854	0.124352	0.0280769	0.0569948	0.551581	0.0259067
Rod	prdm5	0.537863	0.166667	0.403737	0.166667	1	0	1	0
Rod	prox1a	0.882419	0.1	0.969909	0.05	0.00103744	0.15	6.31717e-05	0.175
Rod	purab	0.283722	0.5	1	0	1	0	1	0
Rod	rad21b	0.444205	0.181818	0.949279	0.0454545	1	0	1	0
Rod	raraa	0.00252891	0.209115	0.957419	0.0991957	0.999986	0.00268097	0.999939	0.00268097
Rod	rarab	0.235443	0.163095	0.492364	0.127381	0.999999	0.00714286	0.967986	0.0166667
Rod	rbpjb	0.283722	0.5	1	0	1	0	1	0
Rod	rem1	0.30964	0.2	1	0	0.219933	0.0666667	0.540798	0.0333333
Rod	rfx1b	0.444205	0.181818	0.301621	0.181818	1	0	1	0
Rod	rfx7a	0.153666	1	1	0	1	0	1	0
Rod	roraa	0.332715	0.158716	0.0674766	0.142202	0.999996	0.0100917	0.954259	0.0183486
Rod	rorab	0.998273	0.121677	0.360451	0.130879	0.0726059	0.0378323	0.0129569	0.0378323
Rod	rorb	0.998463	0.11544	1	0.0620491	8.19929e-09	0.0721501	0.126439	0.033189
Rod	rorc	0.558681	0.15625	0.789476	0.09375	1	0	1	0
Rod	rorca	0.244677	0.1625	0.111175	0.140909	0.986504	0.0181818	0.99997	0.00795455
Rod	rorcb	0.991691	0.127421	0.990913	0.102956	0.00411952	0.0448522	0.0993563	0.0326198
Rod	rreb1a	0.497754	0.154255	0.0741889	0.144947	0.778705	0.025266	0.999641	0.00930851
Rod	rreb1b	0.555699	0.152174	0.151889	0.15942	0.915698	0.0144928	1	0
Rod	runx2a	0.958021	0.0526316	0.439361	0.157895	1	0	1	0
Rod	rx1	0.387305	0.157398	0.0753338	0.142707	0.67711	0.0272823	0.996249	0.0136411
Rod	rx2	0.566744	0.151709	0.000397524	0.181624	0.999904	0.00641026	0.999995	0.00213675
Rod	rxraa	1	0.0733778	1	0.0758035	8.82466e-13	0.0624621	1.98487e-17	0.063675
Rod	rxrba	0.10394	0.180685	0.126439	0.149533	1	0	1	0
Rod	rxrbb	0.283722	0.5	1	0	1	0	1	0
Rod	rxrgb	0.000172748	0.246696	0.356143	0.136564	0.998866	0.00440529	1	0
Rod	sall1a	0.021404	0.204167	0.876791	0.104167	0.408733	0.0333333	0.998048	0.00416667
Rod	samd11	0.188768	0.266667	0.583827	0.133333	1	0	0.322317	0.0666667
Rod	satb1a	0.33861	0.193548	0.56497	0.129032	1	0	1	0
Rod	scrt2	0.771867	0.126984	0.914425	0.0793651	0.00245437	0.111111	0.0225974	0.0793651
Rod	sfpq	0.41177	0.2	0.583827	0.133333	1	0	1	0
Rod	six3a	0.402333	0.185185	0.11798	0.222222	0.552969	0.037037	1	0
Rod	six3b	0.688044	0.136364	0.670562	0.113636	0.730794	0.0227273	0.0258129	0.0909091
Rod	six6a	1	0	0.237369	0.5	1	0	1	0
Rod	six6b	1	0	1	0	1	0	1	0
Rod	six7	0.996272	0.12602	0.362588	0.130553	0.038597	0.0389846	0.32299	0.0281052
Rod	smad2	0.0483347	0.255319	0.947615	0.0638298	1	0	1	0
Rod	smad3a	0.34739	0.163265	0.00195183	0.187075	0.998485	0.00680272	0.981457	0.0102041
Rod	smad3b	0.421425	0.162162	0.121868	0.162162	0.813141	0.0202703	0.97859	0.00675676
Rod	smad5	0.24173	0.227273	0.540437	0.136364	1	0	1	0
Rod	smad7	4.22397e-05	0.301724	0.61917	0.12069	1	0	0.950798	0.00862069
Rod	smarcc2	0.11143	0.375	1	0	1	0	1	0
Rod	smc3	0.354424	0.25	0.269073	0.25	1	0	1	0
Rod	sox11a	0.498279	0.162791	0.811481	0.0930233	0.722641	0.0232558	0.672299	0.0232558
Rod	sox11b	1	0	1	0	1	0	1	0
Rod	sox12	1	0	1	0	1	0	1	0
Rod	sox5	0.999908	0.0696517	0.960132	0.0895522	0.00678886	0.0646766	0.0150632	0.0547264
Rod	sox6	0.266166	0.163763	0.605421	0.123693	0.994777	0.0139373	0.999958	0.00522648
Rod	sp4	0.150775	0.225	0.763567	0.1	1	0	1	0
Rod	srebf1	0.254691	0.190476	0.404658	0.142857	1	0	1	0
Rod	srebf2	0.993268	0.0465116	0.978683	0.0465116	1	0	1	0
Rod	stat1a	0.0375031	0.384615	1	0	1	0	1	0
Rod	stat2	1	0	1	0	1	0	1	0
Rod	stat3	0.00200965	0.283951	0.585226	0.123457	1	0	1	0
Rod	stat5a	0.834915	0.122222	0.472056	0.133333	0.494947	0.0333333	0.00841669	0.0777778
Rod	stat5b	0.33861	0.193548	0.770874	0.0967742	1	0	1	0
Rod	taf1b	1	0	1	0	1	0	1	0
Rod	tbx21	0.521742	0.181818	1	0	1	0	1	0
Rod	tbx2a	0.947268	0.0923077	0.591038	0.123077	1	0	0.498362	0.0307692
Rod	tbx2b	0.925313	0.0769231	0.859186	0.0769231	0.176891	0.0769231	1	0
Rod	tbx3a	0.950396	0.0555556	0.68487	0.111111	0.415328	0.0555556	1	0
Rod	tcf12	0.0540095	0.176642	0.996193	0.0948905	0.28545	0.0335766	0.01927	0.0394161
Rod	tcf3a	0.0169769	0.178607	0.87868	0.115035	0.93088	0.0221998	0.838885	0.0211907
Rod	tcf3b	0.171576	0.4	1	0	1	0	1	0
Rod	tcf7l1a	0.283722	0.5	1	0	1	0	1	0
Rod	tead1b	0.0975534	0.191257	0.852573	0.103825	0.626382	0.0273224	0.949827	0.010929
Rod	tead3b	0.70877	0.130435	0.331881	0.173913	0.496324	0.0434783	1	0
Rod	tefa	0.938235	0.105769	0.00239146	0.230769	0.813553	0.0192308	0.748765	0.0192308
Rod	tefb	0.689	0.142857	0.612672	0.142857	1	0	1	0
Rod	tfap2a	0.964957	0.112676	0.999926	0.0516432	0.024325	0.056338	3.98884e-05	0.0798122
Rod	tfap4	1	0	0.4184	0.25	1	0	1	0
Rod	tfe3a	0.00654769	0.28125	0.920989	0.078125	1	0	1	0
Rod	tgif1	0.0236691	0.224	0.317888	0.144	1	0	1	0
Rod	thraa	0.448403	0.157556	0.744174	0.115756	0.206876	0.0385852	0.986856	0.0096463
Rod	thrab	0.00751363	0.181303	0.0102828	0.151086	1	0.00661001	1	0.00472144
Rod	thrb	0.13042	0.1678	0.875738	0.114512	0.97665	0.0192744	0.942437	0.0181406
Rod	ubp1	0.486952	0.25	1	0	1	0	1	0
Rod	vax1	1	0	0.4184	0.25	1	0	1	0
Rod	vax2	1	0	0.415151	0.181818	1	0	1	0
Rod	vdrb	0.258857	0.172775	0.173418	0.151832	0.99667	0.0052356	0.993007	0.0052356
Rod	vezf1a	0.777249	0.111111	1	0	1	0	1	0
Rod	vsx1	0.997653	0.0757576	0.977356	0.0757576	0.902688	0.0151515	0.000157133	0.0909091
Rod	xbp1	0.00107499	0.3125	0.104974	0.1875	0.851793	0.015625	1	0
Rod	ybx1	0.486952	0.25	0.4184	0.25	1	0	1	0
Rod	yy1b	1	0	1	0	1	0	1	0
Rod	zbtb16a	0.999984	0.0409836	0.998799	0.0491803	1.99655e-08	0.147541	1.00759e-07	0.131148
Rod	zbtb16b	0.999746	0.0444444	0.948394	0.0777778	2.31776e-06	0.144444	1.94775e-05	0.122222
Rod	zbtb18	0.105388	0.188119	0.107667	0.158416	0.982899	0.00990099	0.994748	0.0049505
Rod	zbtb20	0.565797	0.2	1	0	1	0	1	0
Rod	zbtb38	1	0	1	0	1	0	1	0
Rod	zbtb4	0.903296	0.0714286	0.257707	0.214286	1	0	1	0
Rod	zbtb41	0.114317	0.5	1	0	1	0	1	0
Rod	zbtb46	0.515395	0.166667	0.826569	0.0833333	1	0	0.124942	0.0833333
Rod	zbtb7a	0.888875	0.09375	0.0423091	0.25	1	0	1	0
Rod	zeb1a	0.210691	0.192308	0.183662	0.166667	1	0	1	0
Rod	zeb1b	0.131632	0.202247	0.810032	0.101124	0.740184	0.0224719	0.900757	0.011236
Rod	zeb2a	0.999663	0.031746	0.966201	0.0634921	9.02693e-05	0.142857	0.0779583	0.0634921
Rod	zeb2b	0.999913	0.0178571	0.936129	0.0714286	0.0820921	0.0714286	0.766163	0.0178571
Rod	zfhx3	0.911804	0.0882353	0.822909	0.0882353	0.0772156	0.0882353	0.586074	0.0294118
Rod	znf281a	1	0	1	0	1	0	1	0
Rod	znf516	0.164319	0.179039	0.138239	0.152838	0.906634	0.0174672	0.934447	0.0131004
Rod	znf536	0.710574	0.142222	0.0580621	0.164444	0.21857	0.04	0.0137982	0.0533333

### Sheet: Mouse
CT	TF	pos_Old__p	pos_Old__cov	pos_Young__p	pos_Young__cov	neg_Old__p	neg_Old__cov	neg_Young__p	neg_Young__cov
RGC	Ahctf1	1	0	1	0	1	0	1	0
RGC	Ahr	0.692085	0.013986	0.619793	0.013986	0.611512	0.00699301	0.614219	0.00699301
RGC	Ar	0.524046	0.0171569	0.386959	0.0171569	1	0	1	0
RGC	Arf4	1	0	1	0	1	0	1	0
RGC	Arid3a	1	0	0.202429	0.0350877	1	0	1	0
RGC	Arid3b	1	0	1	0	1	0	1	0
RGC	Arid5b	0.261025	0.0283019	0.459607	0.0188679	1	0	1	0
RGC	Arnt	0.504809	0.019802	1	0	1	0	0.489572	0.00990099
RGC	Arnt2	0.0394874	0.037234	0.295476	0.0212766	1	0	1	0
RGC	Arntl	0.25205	0.0288462	0.194891	0.0288462	1	0	1	0
RGC	Arntl2	1	0	1	0	1	0	1	0
RGC	Atf2	0.0059199	0.0496894	0.209989	0.0248447	1	0	1	0
RGC	Atf4	0.0524589	0.047619	0.709644	0.0119048	1	0	1	0
RGC	Atf5	1	0	1	0	1	0	1	0
RGC	Atf6	1	0	1	0	1	0	1	0
RGC	Atf7	0.365547	0.037037	0.0587999	0.0740741	1	0	0.164455	0.037037
RGC	Bach1	1	0	1	0	1	0	1	0
RGC	Bach2	0.148634	0.02589	0.085604	0.02589	1	0	0.150789	0.012945
RGC	Banp	1	0	1	0	1	0	1	0
RGC	Barhl2	0.498921	0.0243902	1	0	1	0	1	0
RGC	Bbx	1	0	1	0	1	0	1	0
RGC	Bcl11a	0.99817	0.00268097	0.00949647	0.0321716	0.915486	0.00268097	1	0
RGC	Bcl11b	0.228403	0.025641	0.00830335	0.0410256	1	0	1	0
RGC	Bcl6	0.819279	0.0117994	0.37532	0.0176991	0.185936	0.0117994	1	0
RGC	Bclaf1	0.132417	0.0526316	1	0	1	0	1	0
RGC	Bhlhe40	0.00012571	0.0519031	0.414593	0.017301	1	0	0.854451	0.00346021
RGC	Bhlhe41	1	0	1	0	1	0	1	0
RGC	Bptf	1	0	1	0	1	0	1	0
RGC	Brf1	1	0	1	0	1	0	1	0
RGC	Camta1	0.64236	0.0163934	0.592564	0.0163934	0.0613486	0.0327869	1	0
RGC	Cbfb	1	0	1	0	0.123751	0.05	1	0
RGC	Ccnt2	0.0474818	0.0952381	0.265821	0.047619	1	0	1	0
RGC	Chd2	0.29803	0.047619	1	0	1	0	1	0
RGC	Clock	0.358173	0.0220994	0.930525	0.00552486	1	0	0.700597	0.00552486
RGC	Cnot3	1	0	1	0	1	0	1	0
RGC	Cpeb1	0.0841876	0.0689655	0.347371	0.0344828	1	0	1	0
RGC	Creb1	1	0	1	0	1	0	1	0
RGC	Creb3l2	0.582491	0.0162602	0.995682	0.00271003	0.22658	0.0108401	0.70355	0.00542005
RGC	Crem	1	0	1	0	1	0	1	0
RGC	Crx	0.995807	0.00741525	0.984919	0.00741525	0.00441103	0.0148305	0.000232514	0.0180085
RGC	Ctbp1	1	0	1	0	1	0	1	0
RGC	Ctcf	0.523635	0.0227273	0.476677	0.0227273	1	0	1	0
RGC	Ctnnb1	0.210138	0.0714286	1	0	1	0	1	0
RGC	Cux1	0.0239706	0.0291439	0.110647	0.0218579	0.973798	0.00182149	0.880184	0.00364299
RGC	Cux2	0.174185	0.0348837	1	0	1	0	1	0
RGC	Cxxc4	1	0	1	0	1	0	1	0
RGC	Cxxc5	1	0	1	0	1	0	1	0
RGC	Dbp	0.702921	0.0138889	1	0	1	0	1	0
RGC	Ddit3	1	0	1	0	1	0	1	0
RGC	Deaf1	1	0	1	0	1	0	1	0
RGC	Dnmt1	1	0	1	0	1	0	1	0
RGC	Dpf3	1	0	1	0	0.0494191	0.037037	1	0
RGC	E2f3	0.0413855	0.032967	0.107323	0.025641	1	0	1	0
RGC	E2f6	1	0	0.120469	0.0487805	1	0	1	0
RGC	Ebf1	0.581073	0.0162805	0.717502	0.0131497	0.999729	0.00125235	0.832659	0.00500939
RGC	Ebf3	0.501714	0.0172712	0.0475912	0.0241796	0.978547	0.00172712	0.979148	0.00172712
RGC	Ebf4	0.0995927	0.0625	0.0112379	0.09375	1	0	1	0
RGC	Egr1	0.531599	0.0222222	0.00418771	0.0888889	1	0	1	0
RGC	Elf1	0.370168	0.0230769	0.295651	0.0230769	1	0	1	0
RGC	Elf2	0.481738	0.025641	1	0	1	0	1	0
RGC	Elk4	1	0	1	0	1	0	1	0
RGC	Eno1	1	0	1	0	1	0	1	0
RGC	Eomes	0.0843452	0.0331492	0.127042	0.0276243	1	0	1	0
RGC	Ep300	1	0	1	0	1	0	1	0
RGC	Esrra	1	0	1	0	1	0	1	0
RGC	Esrrb	0.993606	0.00688705	0.999744	0.00275482	3.25341e-05	0.0220386	0.00372137	0.0165289
RGC	Esrrg	0.066427	0.0289855	0.743193	0.0115942	1	0	0.197264	0.0115942
RGC	Etv1	0.777948	0.0134454	0.867229	0.010084	0.551545	0.00672269	0.205063	0.010084
RGC	Etv5	0.21426	0.028169	0.154952	0.028169	1	0	1	0
RGC	Etv6	1	0	1	0	1	0	1	0
RGC	Ewsr1	1	0	1	0	1	0	1	0
RGC	Fgf9	1	0	0.366303	0.0322581	1	0	1	0
RGC	Fos	1	0	0.149427	0.0909091	1	0	1	0
RGC	Foxj3	1	0	1	0	1	0	1	0
RGC	Foxk2	1	0	1	0	1	0	1	0
RGC	Foxn2	0.106154	0.0310881	0.774798	0.0103627	0.721017	0.00518135	0.13745	0.015544
RGC	Foxn3	0.778439	0.0135747	0.265903	0.0180995	0.63636	0.00603318	0.935096	0.00301659
RGC	Foxo3	0.283719	0.031746	0.60439	0.015873	0.340501	0.015873	1	0
RGC	Foxp1	0.375252	0.025641	0.682811	0.0128205	1	0	1	0
RGC	Foxp2	0.720304	0.013245	1	0	0.631551	0.00662252	1	0
RGC	Gatad2a	1	0	1	0	1	0	1	0
RGC	Glis1	0.296859	0.0212202	0.472976	0.0159151	1	0	0.71464	0.00530504
RGC	Glis2	1	0	0.161852	0.0833333	1	0	1	0
RGC	Glis3	1	0	1	0	1	0	1	0
RGC	Gm4924	1	0	1	0	1	0	1	0
RGC	Gtf2i	0.268193	0.0254777	0.197956	0.0254777	0.6459	0.00636943	0.648609	0.00636943
RGC	Gtf2ird1	1	0	0.327873	0.037037	1	0	0.164455	0.037037
RGC	Gtf3c2	1	0	1	0	1	0	1	0
RGC	Hbp1	1	0	1	0	1	0	1	0
RGC	Hdac2	0.16918	0.0909091	1	0	1	0	1	0
RGC	Hdx	1	0	0.261671	0.0294118	1	0	1	0
RGC	Hes1	0.9953	0.007109	0.994444	0.00592417	0.108253	0.0106635	0.000610048	0.0177725
RGC	Hif1a	0.867523	0.010274	0.618655	0.0136986	0.128034	0.0136986	0.305969	0.010274
RGC	Hivep2	0.190338	0.0227273	0.710875	0.0123967	0.829028	0.00413223	0.832092	0.00413223
RGC	Hlf	0.216126	0.024055	0.420317	0.0171821	1	0	1	0
RGC	Hltf	1	0	0.209762	0.0625	1	0	1	0
RGC	Hmbox1	1	0	1	0	1	0	1	0
RGC	Hmg20a	1	0	1	0	1	0	1	0
RGC	Hmgb1	0.406913	0.0322581	0.366303	0.0322581	1	0	1	0
RGC	Hmx1	1	0	0.592564	0.0163934	1	0	1	0
RGC	Hsf4	0.0316269	0.0425532	0.15222	0.0283688	1	0	1	0
RGC	Hsf5	1	0	1	0	1	0	1	0
RGC	Id4	0.404769	0.0240964	0.121766	0.0361446	1	0	1	0
RGC	Ikzf2	0.962767	0.00512821	0.318409	0.0205128	0.367837	0.0102564	0.0100191	0.025641
RGC	Ikzf4	1	0	1	0	1	0	1	0
RGC	Ilf3	1	0	1	0	1	0	1	0
RGC	Irf2	1	0	1	0	1	0	1	0
RGC	Irf3	1	0	1	0	1	0	1	0
RGC	Irx2	0.286099	0.05	1	0	1	0	1	0
RGC	Irx4	1	0	1	0	1	0	1	0
RGC	Irx5	1	0	1	0	0.201167	0.0294118	1	0
RGC	Irx6	1	0	1	0	1	0	1	0
RGC	Isl1	0.428404	0.020979	1	0	0.242556	0.013986	0.245115	0.013986
RGC	Isl2	0.119566	0.0416667	0.653502	0.0138889	1	0	1	0
RGC	Jdp2	0.33907	0.0277778	1	0	1	0	1	0
RGC	Jun	1	0	1	0	1	0	1	0
RGC	Jund	0.386578	0.0344828	1	0	1	0	1	0
RGC	Kdm2a	1	0	1	0	1	0	1	0
RGC	Kdm2b	1	0	1	0	1	0	1	0
RGC	Klf12	0.321881	0.018684	0.795026	0.0121852	0.56335	0.00649878	0.709484	0.00568643
RGC	Klf13	0.304466	0.02	0.104988	0.0216667	0.98135	0.00166667	0.981891	0.00166667
RGC	Klf3	0.635756	0.0155844	0.875349	0.0103896	0.573208	0.00649351	1	0
RGC	Klf6	0.106048	0.0294118	0.061668	0.0294118	1	0	1	0
RGC	Klf7	0.000217083	0.0299443	0.0132774	0.0222841	1	0	0.986384	0.00278552
RGC	Klf8	0.0227851	0.0278184	0.0248634	0.0248902	1	0	0.989636	0.00146413
RGC	Klf9	1	0	0.59852	0.016129	0.0631257	0.0322581	1	0
RGC	Kmt2a	1	0	1	0	1	0	1	0
RGC	Lcor	1	0	1	0	1	0	1	0
RGC	Lcorl	1	0	0.136819	0.1	1	0	1	0
RGC	Ldb1	1	0	1	0	1	0	1	0
RGC	Lin28b	0.0652821	0.035503	0.708775	0.0118343	1	0	1	0
RGC	Maf	0.95487	0.0103448	0.939729	0.0091954	0.123654	0.0103448	0.51786	0.00689655
RGC	Mafb	0.140704	0.111111	0.124024	0.111111	0.0577097	0.111111	1	0
RGC	Mafg	0.000350682	0.0471698	0.00766759	0.0345912	1	0	1	0
RGC	Mbd2	0.138104	0.0512821	0.110907	0.0512821	1	0	1	0
RGC	Mecp2	0.795034	0.0106383	0.158741	0.0319149	1	0	0.465199	0.0106383
RGC	Mef2a	0.23307	0.0234899	0.270956	0.0201342	1	0	1	0
RGC	Mef2c	0.995513	0.0060698	0.996524	0.00455235	0.00160371	0.0182094	4.31687e-05	0.0227618
RGC	Mef2d	0.942078	0.00738007	0.758437	0.0110701	1	0	0.00984795	0.0221402
RGC	Meis1	0.610757	0.0158103	0.978982	0.00592885	0.00686054	0.0177866	0.653531	0.00592885
RGC	Meis2	0.466216	0.0181347	0.996643	0.00259067	0.0437079	0.015544	0.254605	0.0103627
RGC	Meis3	0.376151	0.0357143	0.0627269	0.0714286	1	0	1	0
RGC	Mga	1	0	1	0	1	0	1	0
RGC	Mitf	0.0174706	0.0309917	0.0128279	0.0289256	1	0	0.960552	0.00206612
RGC	Mlxip	1	0	0.0587999	0.0740741	1	0	1	0
RGC	Mtf1	1	0	1	0	1	0	1	0
RGC	Mxd4	1	0	1	0	1	0	1	0
RGC	Mxi1	0.222712	0.0246914	0.282997	0.0205761	0.799709	0.00411523	0.219033	0.0123457
RGC	Mybl1	1	0	1	0	1	0	1	0
RGC	Myef2	1	0	0.444934	0.025	1	0	1	0
RGC	Ncoa2	1	0	0.161852	0.0833333	1	0	1	0
RGC	Neurod1	0.999957	0.00590939	0.99999	0.00393959	0.00303782	0.013132	0.00699769	0.0124754
RGC	Nfat5	0.596255	0.016129	0.490651	0.016129	0.486556	0.00806452	0.808578	0.00403226
RGC	Nfatc2	0.0027198	0.0483092	0.806954	0.00966184	1	0	1	0
RGC	Nfe2l1	5.83904e-05	0.0508982	0.0262663	0.0299401	1	0	1	0
RGC	Nfe2l2	1	0	1	0	1	0	1	0
RGC	Nfia	0.993986	0.00939597	0.919955	0.0107383	0.0398862	0.0107383	0.287697	0.00805369
RGC	Nfib	0.991557	0.0105793	0.999413	0.0070529	0.0237751	0.0105793	0.114334	0.00906801
RGC	Nfic	0.173209	0.0444444	0.484325	0.0222222	1	0	1	0
RGC	Nfkb1	0.950305	0.0070922	0.984366	0.0035461	0.555076	0.0070922	0.559051	0.0070922
RGC	Nfyc	1	0	1	0	1	0	1	0
RGC	Npas2	0.234154	0.0363636	0.0465357	0.0545455	1	0	1	0
RGC	Nr1d1	1	0	1	0	0.152223	0.04	1	0
RGC	Nr1d2	1	0	1	0	1	0	1	0
RGC	Nr1h2	1	0	1	0	1	0	1	0
RGC	Nr2c2	0.583746	0.0192308	1	0	1	0	1	0
RGC	Nr2e3	0.989876	0.00367647	0.908488	0.00735294	9.13929e-05	0.0330882	0.00241961	0.0257353
RGC	Nr2f1	0.351993	0.0238095	0.27978	0.0238095	1	0	0.567917	0.00793651
RGC	Nr2f2	0.795034	0.0106383	0.158741	0.0319149	1	0	1	0
RGC	Nr3c1	0.984281	0.00406504	0.875972	0.00813008	0.0060639	0.0243902	0.224223	0.0121951
RGC	Nr3c2	0.553095	0.0165837	0.176116	0.0199005	0.907957	0.00331675	0.108797	0.0116086
RGC	Nr4a1	0.393039	0.0246914	1	0	1	0	1	0
RGC	Nr6a1	0.141856	0.0231023	0.993434	0.0049505	0.762683	0.0049505	0.374773	0.00825083
RGC	Nrf1	0.454853	0.0277778	1	0	1	0	1	0
RGC	Nrg1	0.388247	0.0223881	0.133634	0.0298507	1	0	1	0
RGC	Nrl	0.934973	0.00617284	1	0	0.00010806	0.0432099	0.00467619	0.0308642
RGC	Onecut1	0.369275	0.025974	0.310298	0.025974	1	0	1	0
RGC	Onecut2	0.0109244	0.0328228	0.0747698	0.02407	0.804157	0.00437637	0.807426	0.00437637
RGC	Otx2	0.953058	0.00791557	0.915978	0.00791557	0.10684	0.0131926	0.00409326	0.0211082
RGC	Pax6	0.346132	0.0183767	0.717827	0.0130168	0.932478	0.00382848	0.974516	0.00306279
RGC	Pbx1	0.579856	0.0163043	0.173266	0.0217391	0.436805	0.00815217	1	0
RGC	Pbx2	1	0	1	0	1	0	1	0
RGC	Pbx3	0.999995	0.00436364	0.999801	0.00509091	0.000932545	0.0145455	0.0429693	0.0109091
RGC	Pbx4	0.167596	0.0287356	0.250377	0.0229885	1	0	1	0
RGC	Peg3	0.81752	0.0118343	0.372733	0.0177515	1	0	0.895117	0.00295858
RGC	Pgr	0.821074	0.0113208	0.193284	0.0226415	1	0	1	0
RGC	Phf21a	0.0395159	0.105263	1	0	1	0	1	0
RGC	Pknox1	1	0	1	0	1	0	1	0
RGC	Pknox2	0.253085	0.0246305	0.949786	0.00492611	1	0	0.741482	0.00492611
RGC	Plag1	1	0	0.658568	0.0136986	1	0	1	0
RGC	Plagl1	1	0	1	0	1	0	1	0
RGC	Pou2f1	0.547131	0.0212766	1	0	1	0	0.268612	0.0212766
RGC	Pou2f2	0.247143	0.0238095	0.503061	0.015873	0.811312	0.00396825	0.813625	0.00396825
RGC	Pou4f1	0.633663	0.0154525	0.0170504	0.0286976	1	0	1	0
RGC	Pou4f2	0.549896	0.0174419	0.920659	0.00581395	1	0	1	0
RGC	Pou4f3	0.776992	0.011236	0.373953	0.0224719	1	0	1	0
RGC	Pou6f1	1	0	1	0	1	0	1	0
RGC	Pou6f2	0.606444	0.0160428	0.759638	0.0106952	1	0	1	0
RGC	Ppard	1	0	1	0	1	0	1	0
RGC	Prdm11	1	0	1	0	1	0	1	0
RGC	Prdm5	0.999944	0.00273598	0.909974	0.00957592	0.209291	0.00957592	0.0104056	0.0150479
RGC	Prox1	0.740424	0.0125	1	0	0.410615	0.0125	0.0989971	0.025
RGC	Rad21	1	0	1	0	1	0	1	0
RGC	Rara	1	0	0.186159	0.0714286	1	0	1	0
RGC	Rarb	0.648341	0.016129	0.59852	0.016129	1	0	1	0
RGC	Rbpj	1	0	1	0	1	0	1	0
RGC	Rfx1	1	0	0.0571514	0.25	1	0	1	0
RGC	Rfx3	0.292712	0.0265487	0.810616	0.00884956	1	0	0.528803	0.00884956
RGC	Rfx7	0.0299414	0.0350195	0.00155278	0.0428016	1	0	1	0
RGC	Rit2	0.739271	0.01373	0.615836	0.01373	0.324934	0.00915332	1	0
RGC	Rlf	1	0	1	0	1	0	1	0
RGC	Rora	0.911873	0.0119284	0.399879	0.0159046	0.898937	0.00397614	0.990819	0.00198807
RGC	Rorb	0.624508	0.0155902	0.785741	0.0111359	0.796195	0.00445434	0.799522	0.00445434
RGC	Runx1	0.510042	0.0196078	0.1875	0.0294118	1	0	1	0
RGC	Runx2	0.112362	0.0428571	0.643143	0.0142857	1	0	1	0
RGC	Rxrg	0.724617	0.0133929	0.840459	0.00892857	1	0	0.7753	0.00446429
RGC	Sall2	1	0	1	0	1	0	1	0
RGC	Satb1	0.0413855	0.032967	0.0024842	0.040293	1	0	0.838024	0.003663
RGC	Scrt1	0.209006	0.0243056	0.246573	0.0208333	1	0	1	0
RGC	Scrt2	0.515535	0.0232558	0.468915	0.0232558	1	0	1	0
RGC	Setdb1	1	0	1	0	1	0	1	0
RGC	Sfpq	1	0	1	0	1	0	1	0
RGC	Six3	0.798463	0.0105263	0.162259	0.0315789	1	0	1	0
RGC	Six6	1	0	1	0	1	0	1	0
RGC	Smad1	1	0	1	0	0.0577097	0.111111	1	0
RGC	Smad2	1	0	1	0	1	0	1	0
RGC	Smad4	1	0	1	0	1	0	1	0
RGC	Smad5	1	0	1	0	1	0	1	0
RGC	Smad9	0.240337	0.0357143	0.561433	0.0178571	1	0	1	0
RGC	Smarca1	1	0	0.0287072	0.0506329	1	0	1	0
RGC	Smarca5	1	0	1	0	1	0	1	0
RGC	Smarcc2	1	0	1	0	1	0	1	0
RGC	Smc3	0.111252	0.142857	1	0	1	0	1	0
RGC	Sox11	0.923008	0.00657895	0.0729789	0.0328947	1	0	1	0
RGC	Sox12	1	0	1	0	1	0	1	0
RGC	Sox4	0.13617	0.0308642	0.0899003	0.0308642	1	0	1	0
RGC	Sox5	0.726566	0.0137741	0.995282	0.00275482	0.90968	0.00275482	0.695	0.00550964
RGC	Sox6	0.819021	0.0126354	0.961757	0.00722022	0.707658	0.00541516	0.0779215	0.0126354
RGC	Sp3	1	0	1	0	1	0	1	0
RGC	Sp4	0.888609	0.00896861	0.838644	0.00896861	0.771313	0.0044843	0.435848	0.00896861
RGC	Srebf1	0.379222	0.0227273	0.856879	0.00757576	0.582172	0.00757576	1	0
RGC	Srebf2	0.0749144	0.0218254	0.121761	0.0185185	0.997403	0.00198413	0.936802	0.00396825
RGC	Stat1	0.583746	0.0192308	1	0	1	0	0.29256	0.0192308
RGC	Stat2	0.396831	0.0333333	0.0708358	0.0666667	1	0	1	0
RGC	Stat3	1	0	1	0	1	0	1	0
RGC	Stat5b	0.351993	0.0238095	0.27978	0.0238095	0.565247	0.00793651	1	0
RGC	Stat6	1	0	0.476677	0.0227273	1	0	1	0
RGC	Taf1	1	0	1	0	1	0	1	0
RGC	Tbx2	0.812838	0.0122549	0.386959	0.0171569	0.503963	0.00735294	0.754368	0.00490196
RGC	Tbx20	0.422156	0.0232558	0.0375095	0.0465116	1	0	1	0
RGC	Tcf12	0.213354	0.0263158	0.30201	0.0210526	0.715417	0.00526316	0.359349	0.0105263
RGC	Tcf3	1	0	1	0	0.493787	0.00970874	1	0
RGC	Tcf4	0.97742	0.0106534	0.972067	0.00923295	0.141378	0.00923295	0.59028	0.00639205
RGC	Tead1	0.898576	0.00869565	0.966294	0.00434783	0.194028	0.0130435	0.45145	0.00869565
RGC	Tef	0.121538	0.0320513	0.899538	0.00641026	1	0	1	0
RGC	Tet1	0.615674	0.016129	0.542414	0.016129	1	0	1	0
RGC	Tet3	1	0	1	0	1	0	1	0
RGC	Tfap2b	0.178922	0.0204248	0.134145	0.0187908	0.415491	0.00735294	0.909773	0.00408497
RGC	Tfap2d	0.0391589	0.0268987	0.0252571	0.0253165	1	0	1	0
RGC	Tfdp1	1	0	1	0	1	0	1	0
RGC	Tfdp2	0.465627	0.0183486	0.108894	0.0244648	1	0	0.887108	0.0030581
RGC	Thap12	1	0	1	0	1	0	1	0
RGC	Thra	0.381853	0.0192308	0.247973	0.0192308	0.955065	0.00213675	0.601248	0.00641026
RGC	Thrb	1	0.00416036	1	0.00491679	2.87835e-06	0.0147504	3.43219e-06	0.0147504
RGC	Trerf1	0.365547	0.037037	1	0	1	0	1	0
RGC	Trim28	1	0	1	0	1	0	1	0
RGC	Trim32	0.191257	0.0416667	0.506606	0.0208333	1	0	1	0
RGC	Trps1	0.995583	0.00311526	1	0	0.162814	0.0124611	0.16579	0.0124611
RGC	Ubp1	0.547131	0.0212766	0.499288	0.0212766	1	0	1	0
RGC	Usf2	0.29803	0.047619	1	0	1	0	1	0
RGC	Vezf1	0.992729	0.00481928	0.856968	0.00963855	0.292509	0.00963855	0.000515584	0.0240964
RGC	Xbp1	1	0	1	0	1	0	1	0
RGC	Ybx1	0.393039	0.0246914	0.00675716	0.0617284	1	0	0.101076	0.0246914
RGC	Ybx3	0.958793	0.00529101	0.764787	0.010582	0.0369364	0.021164	0.356966	0.010582
RGC	Yy1	1	0	1	0	1	0	1	0
RGC	Zbtb11	1	0	0.436702	0.025641	1	0	1	0
RGC	Zbtb16	1	0	0.384686	0.030303	1	0	1	0
RGC	Zbtb18	1	0	1	0	0.349164	0.0153846	0.351228	0.0153846
RGC	Zbtb20	0.832608	0.00943396	0.790034	0.00943396	0.00542296	0.0377358	0.156371	0.0188679
RGC	Zbtb38	1	0	1	0	1	0	1	0
RGC	Zbtb4	1	0	1	0	1	0	1	0
RGC	Zbtb41	1	0	1	0	1	0	1	0
RGC	Zbtb44	1	0	1	0	1	0	1	0
RGC	Zbtb46	0.416827	0.03125	1	0	1	0	1	0
RGC	Zbtb7a	0.196998	0.0291971	0.323531	0.0218978	0.595773	0.00729927	1	0
RGC	Zbtb7c	0.419555	0.0212766	0.15222	0.0283688	1	0	1	0
RGC	Zeb1	1	0	0.760256	0.0103093	1	0	0.475783	0.0103093
RGC	Zeb2	0.190584	0.0197409	0.862927	0.0117212	0.998588	0.00185071	0.634916	0.00616903
RGC	Zfhx2	0.0371079	0.0681818	1	0	1	0	1	0
RGC	Zfhx3	0.808412	0.0102041	0.17295	0.0306122	1	0	1	0
RGC	Zfp141	1	0	1	0	1	0	1	0
RGC	Zfp148	0.6371	0.0155039	0.563799	0.0155039	1	0	0.576473	0.00775194
RGC	Zfp160	1	0	1	0	1	0	1	0
RGC	Zfp169	0.111252	0.142857	1	0	1	0	1	0
RGC	Zfp2	1	0	1	0	1	0	1	0
RGC	Zfp219	1	0	0.265821	0.047619	1	0	1	0
RGC	Zfp236	1	0	1	0	1	0	1	0
RGC	Zfp239	1	0	1	0	1	0	1	0
RGC	Zfp248	1	0	1	0	1	0	1	0
RGC	Zfp251	1	0	1	0	1	0	1	0
RGC	Zfp260	1	0	1	0	1	0	1	0
RGC	Zfp280d	1	0	0.297531	0.0416667	1	0	1	0
RGC	Zfp281	1	0	1	0	1	0	1	0
RGC	Zfp30	1	0	1	0	1	0	1	0
RGC	Zfp329	1	0	1	0	1	0	1	0
RGC	Zfp341	1	0	0.0571514	0.25	1	0	1	0
RGC	Zfp354c	1	0	0.04757	0.0833333	1	0	1	0
RGC	Zfp36l2	0.94363	0.00888889	0.895593	0.00888889	0.000228684	0.0244444	0.180852	0.0111111
RGC	Zfp398	1	0	0.0924441	0.0571429	1	0	1	0
RGC	Zfp407	1	0	1	0	1	0	1	0
RGC	Zfp423	0.386578	0.0344828	1	0	1	0	1	0
RGC	Zfp438	1	0	1	0	1	0	1	0
RGC	Zfp445	0.332641	0.0416667	1	0	1	0	1	0
RGC	Zfp451	1	0	1	0	1	0	1	0
RGC	Zfp467	0.493702	0.0175439	0.225885	0.0197368	0.803177	0.00438596	0.952406	0.00219298
RGC	Zfp516	0.33907	0.0277778	0.283324	0.0277778	0.0817988	0.0277778	1	0
RGC	Zfp52	0.273966	0.0526316	0.243891	0.0526316	1	0	1	0
RGC	Zfp521	1	0	1	0	1	0	1	0
RGC	Zfp532	0.454853	0.0277778	0.411268	0.0277778	1	0	1	0
RGC	Zfp536	0.887124	0.0107991	0.907417	0.00863931	0.000291124	0.0237581	0.195517	0.0107991
RGC	Zfp606	1	0	1	0	1	0	1	0
RGC	Zfp641	1	0	0.461039	0.0238095	1	0	1	0
RGC	Zfp644	1	0	1	0	1	0	1	0
RGC	Zfp651	1	0	1	0	1	0	1	0
RGC	Zfp652	0.286099	0.05	1	0	1	0	1	0
RGC	Zfp654	1	0	1	0	1	0	1	0
RGC	Zfp664	0.0331348	0.5	1	0	1	0	1	0
RGC	Zfp692	1	0	0.0289956	0.5	1	0	1	0
RGC	Zfp697	0.185212	0.0425532	0.00489965	0.0851064	1	0	1	0
RGC	Zfp710	1	0	1	0	1	0	1	0
RGC	Zfp711	0.0712175	0.0378788	0.303607	0.0227273	1	0	1	0
RGC	Zfp740	1	0	1	0	1	0	1	0
RGC	Zfp771	1	0	1	0	1	0	1	0
RGC	Zfp787	1	0	0.59852	0.016129	1	0	0.338135	0.016129
RGC	Zfp799	1	0	1	0	1	0	1	0
RGC	Zfp808	1	0	0.024292	0.0533333	1	0	1	0
RGC	Zfp846	1	0	1	0	1	0	1	0
RGC	Zfp91	1	0	1	0	1	0	1	0
RGC	Zfp932	1	0	1	0	1	0	1	0
RGC	Zfp950	0.209006	0.0243056	0.0268334	0.03125	1	0	0.570462	0.00694444
RGC	Zkscan1	1	0	1	0	1	0	1	0
RGC	Zkscan16	0.261626	0.0555556	1	0	0.112097	0.0555556	1	0
RGC	Zkscan2	1	0	1	0	1	0	1	0
RGC	Zscan18	1	0	1	0	1	0	1	0
RGC	Zscan26	1	0	0.11104	0.125	1	0	1	0
RGC	Zxdc	1	0	1	0	1	0	1	0
MG	Ahctf1	1	0	1	0	1	0	1	0
MG	Ahr	0.919571	0.0909091	0.338236	0.118182	0.756	0.0272727	0.880749	0.0181818
MG	Arf4	0.473615	0.148148	0.946237	0.037037	1	0	1	0
MG	Arid2	0.130077	1	1	0	1	0	1	0
MG	Arid3a	0.781217	0.102041	0.574048	0.102041	1	0	1	0
MG	Arid3b	0.982438	0.0344828	1	0	0.0188299	0.137931	1	0
MG	Arid5a	1	0	1	0	1	0	1	0
MG	Arid5b	0.925779	0.0821918	0.2126	0.136986	0.739096	0.0273973	0.092754	0.0684932
MG	Arnt	0.570217	0.128205	0.10016	0.153846	0.145986	0.0641026	0.731604	0.025641
MG	Arnt2	0.20163	0.160714	0.482203	0.107143	0.912157	0.0178571	0.976523	0.00892857
MG	Arntl	0.779997	0.107143	0.359414	0.119048	0.805844	0.0238095	0.939989	0.0119048
MG	Atf2	0.55831	0.129032	0.155319	0.139785	0.965952	0.0107527	1	0
MG	Atf4	0.0337663	0.214286	0.429665	0.114286	1	0	0.904069	0.0142857
MG	Atf5	0.0443053	0.363636	1	0	1	0	1	0
MG	Atf6	1	0	1	0	1	0	1	0
MG	Atf7	0.045973	0.232558	0.276273	0.139535	0.456658	0.0465116	0.762998	0.0232558
MG	Bach2	0.722597	0.118227	0.339632	0.1133	0.853028	0.0246305	0.503859	0.0344828
MG	Bbx	0.492475	0.15	0.622882	0.1	1	0	1	0
MG	Bcl6	9.40458e-05	0.183121	0.248416	0.111465	1	0.00477707	0.999999	0.00636943
MG	Bclaf1	0.798345	0.097561	0.240448	0.146341	0.432395	0.0487805	1	0
MG	Bhlhe40	0.0232552	0.181818	0.162468	0.126263	0.999255	0.00505051	0.989824	0.010101
MG	Bhlhe41	1	0	1	0	1	0	1	0
MG	Bptf	1	0	1	0	1	0	1	0
MG	Camta1	0.912596	0.0784314	0.610524	0.0980392	0.00934989	0.117647	0.503766	0.0392157
MG	Cbfb	1	0	0.57937	0.125	0.252167	0.125	1	0
MG	Ccnt2	0.784105	0.0909091	0.313689	0.181818	0.329378	0.0909091	1	0
MG	Cebpd	6.64609e-09	0.258065	0.578094	0.100358	1	0	0.99518	0.0107527
MG	Cebpg	0.243235	0.5	0.19466	0.5	1	0	1	0
MG	Chd2	0.171245	0.235294	0.0244729	0.294118	1	0	0.43395	0.0588235
MG	Clock	0.743645	0.112245	0.992575	0.0408163	0.971613	0.0102041	0.837076	0.0204082
MG	Cnot3	0.243235	0.5	1	0	1	0	1	0
MG	Cpeb1	0.280235	0.170732	0.61794	0.097561	1	0	1	0
MG	Creb1	0.341675	0.333333	1	0	1	0	1	0
MG	Creb3l2	0.317446	0.13941	0.610892	0.0991957	0.46105	0.0375335	0.572571	0.0321716
MG	Creb5	0.0119753	0.223529	0.654126	0.0941176	1	0	1	0
MG	Crem	0.857881	0.0714286	0.167314	0.214286	1	0	1	0
MG	Crx	1	0.039312	1	0.04914	4.67185e-21	0.110565	6.44368e-19	0.100737
MG	Ctcf	0.0439357	0.243243	0.981796	0.027027	1	0	1	0
MG	Ctnnb1	1	0	1	0	1	0	1	0
MG	Cux1	0.236181	0.141717	0.0915927	0.121756	0.999046	0.0139721	0.993403	0.0159681
MG	Cux2	0.904568	0.08	0.592513	0.1	0.536557	0.04	0.493254	0.04
MG	Cxxc4	1	0	1	0	1	0	1	0
MG	Dbp	0.451697	0.138298	0.0989677	0.148936	1	0	1	0
MG	Ddit3	0.130077	1	1	0	1	0	1	0
MG	Dnmt1	0.427311	0.25	1	0	1	0	1	0
MG	Dpf3	0.996211	0.025	0.986846	0.025	0.00048279	0.175	0.00185728	0.15
MG	E2f3	0.0586732	0.167382	0.115156	0.128755	0.999792	0.00429185	0.996372	0.00858369
MG	E2f5	1	0	1	0	1	0	1	0
MG	E2f6	0.323221	0.172414	0.070433	0.206897	1	0	1	0
MG	Ebf1	1	0.0819048	0.852895	0.0933333	0.0254258	0.047619	0.0152773	0.0457143
MG	Ebf4	0.746704	0.103448	0.0245103	0.241379	0.27708	0.0689655	1	0
MG	Elf1	0.00215508	0.201878	0.00356868	0.164319	0.999568	0.00469484	0.999207	0.00469484
MG	Elf2	0.445611	0.140845	0.00505273	0.211268	1	0	1	0
MG	Elk3	0.999999	0.0591017	0.998019	0.0638298	0.00559156	0.0614657	0.0019704	0.0614657
MG	Elk4	1	0	1	0	1	0	1	0
MG	Eno1	0.113422	0.21875	0.65125	0.09375	1	0	0.657441	0.03125
MG	Ep300	0.380668	0.2	0.661259	0.1	0.304569	0.1	1	0
MG	Epas1	0.281028	0.157895	0.0215882	0.184211	0.512261	0.0394737	0.718354	0.0263158
MG	Esrra	0.279683	0.25	1	0	1	0	1	0
MG	Esrrb	1	0.0471698	1	0.0320755	3.90559e-26	0.14717	1.4067e-11	0.0962264
MG	Esrrg	0.999972	0.0625	1	0.015625	1.11012e-17	0.153125	9.65279e-06	0.084375
MG	Ets2	0.503165	0.142857	0.797258	0.0714286	1	0	1	0
MG	Etv1	0.000250803	0.173585	0.000552348	0.139623	0.99995	0.0138365	0.999975	0.0113208
MG	Etv4	0.891533	0.0882353	0.554762	0.102941	1	0	1	0
MG	Etv5	0.0524316	0.171569	0.0687461	0.137255	0.999401	0.00490196	0.998928	0.00490196
MG	Etv6	0.566616	0.166667	0.477689	0.166667	1	0	1	0
MG	Ewsr1	0.501809	0.2	0.417974	0.2	1	0	1	0
MG	Fgf9	0.0424907	0.216667	0.0400744	0.183333	0.886972	0.0166667	1	0
MG	Foxd1	0.234003	0.230769	0.391314	0.153846	1	0	1	0
MG	Foxj3	0.0777629	0.307692	1	0	1	0	1	0
MG	Foxk2	0.599022	0.133333	0.802859	0.0666667	1	0	1	0
MG	Foxn2	0.692858	0.121528	0.570967	0.100694	0.999672	0.00694444	0.609162	0.03125
MG	Foxn3	0.973142	0.105263	0.821383	0.0921053	0.675058	0.0328947	0.0196866	0.0493421
MG	Foxo1	5.90304e-07	0.193809	0.187341	0.113055	0.999824	0.0148048	0.999747	0.013459
MG	Foxo3	0.526492	0.131868	0.0437965	0.164835	0.963383	0.010989	1	0
MG	Foxp1	0.238356	0.179487	0.371191	0.128205	1	0	1	0
MG	Foxp2	0.0579357	0.165385	0.161124	0.123077	0.999922	0.00384615	0.998384	0.00769231
MG	Gli2	0.000342412	0.177099	0.0584171	0.122137	0.999999	0.00763359	0.999997	0.00763359
MG	Gli3	0.0199109	0.152977	0.750408	0.0965092	0.998899	0.0195072	0.963583	0.023614
MG	Glis1	0.986392	0.0899654	0.0210084	0.141869	0.947111	0.0207612	0.0986146	0.0484429
MG	Glis2	1	0	0.57937	0.125	0.252167	0.125	1	0
MG	Glis3	0.336426	0.148936	0.929172	0.0638298	0.852861	0.0212766	1	0
MG	Gm4924	0.854623	0.08	0.250858	0.16	1	0	0.566958	0.04
MG	Gtf2i	0.150671	0.159763	0.0136462	0.159763	0.997857	0.00591716	0.996529	0.00591716
MG	Gtf2ird1	0.380668	0.2	0.661259	0.1	0.304569	0.1	0.04089	0.2
MG	Gtf3c2	1	0	1	0	1	0	1	0
MG	Hbp1	0.397485	0.153846	0.371191	0.128205	1	0	1	0
MG	Hdac2	0.0463544	0.666667	1	0	1	0	1	0
MG	Hdx	0.458701	0.147059	0.466494	0.117647	0.709215	0.0294118	0.679632	0.0294118
MG	Hes1	0.342183	0.135016	0.70373	0.0976948	0.350433	0.0384193	0.197092	0.0384193
MG	Hes5	0.0604146	0.210526	0.708234	0.0877193	1	0	0.563785	0.0350877
MG	Hey2	0.00149251	0.209424	0.122559	0.13089	0.999038	0.0052356	0.998341	0.0052356
MG	Hif1a	0.994404	0.0817121	0.999986	0.0350195	6.71895e-07	0.105058	0.000377848	0.077821
MG	Hif3a	0.0991855	0.225806	0.841527	0.0645161	1	0	0.645776	0.0322581
MG	Hivep2	0.951335	0.102778	0.870224	0.0861111	0.0597551	0.0527778	0.0538719	0.05
MG	Hlf	0.195119	0.153061	0.544792	0.102041	0.999198	0.00510204	0.957999	0.0153061
MG	Hltf	0.876371	0.0666667	0.802859	0.0666667	0.420074	0.0666667	0.394752	0.0666667
MG	Hmbox1	1	0	1	0	1	0	1	0
MG	Hmg20a	1	0	0.277284	0.333333	1	0	1	0
MG	Hmgb1	0.397485	0.153846	0.0153475	0.230769	1	0	1	0
MG	Hmx1	0.0114967	0.189744	0.351867	0.112821	1	0	0.99855	0.00512821
MG	Id2	0.009126	0.282051	0.577426	0.102564	1	0	1	0
MG	Id4	0.561212	0.131579	0.91266	0.0526316	1	0	0.357178	0.0526316
MG	Ikzf2	0.936705	0.09375	0.772078	0.0875	0.927409	0.01875	0.00256973	0.08125
MG	Ikzf4	0.341675	0.333333	1	0	1	0	1	0
MG	Ilf3	0.501809	0.2	0.417974	0.2	1	0	1	0
MG	Irf1	0.0291953	0.193548	0.20142	0.129032	1	0	1	0
MG	Irf2	0.243235	0.5	1	0	1	0	1	0
MG	Irf3	0.177771	0.333333	1	0	1	0	0.181952	0.166667
MG	Irf9	0.129634	0.222222	0.137028	0.185185	1	0	1	0
MG	Irx5	0.212305	0.176471	0.00470229	0.235294	1	0	0.503766	0.0392157
MG	Isl1	0.999998	0.0301205	0.959889	0.0662651	0.000101178	0.10241	0.00126107	0.0843373
MG	Jdp2	0.631188	0.121951	0.121801	0.170732	1	0	1	0
MG	Jun	0.566616	0.166667	0.119396	0.333333	1	0	1	0
MG	Jund	0.746704	0.103448	0.00726878	0.275862	1	0	1	0
MG	Kdm2a	1	0	1	0	1	0	1	0
MG	Kdm2b	1	0	0.351432	0.25	1	0	1	0
MG	Klf10	0.308695	0.2	0.464728	0.133333	1	0	1	0
MG	Klf12	1	0.0719361	0.999784	0.0728242	1.82024e-17	0.0905861	3.72158e-13	0.0772647
MG	Klf13	0.567783	0.128342	0.00249526	0.14082	1	0.00356506	0.999814	0.0106952
MG	Klf15	0.517418	0.136364	0.0121438	0.227273	1	0	1	0
MG	Klf3	2.37785e-05	0.17412	0.00062313	0.134158	1	0.0076118	0.999994	0.0123692
MG	Klf6	0.142559	0.162338	0.161894	0.12987	1	0	0.994259	0.00649351
MG	Klf7	0.975377	0.111588	0.381508	0.105579	0.999749	0.0188841	0.999933	0.0154506
MG	Klf8	0.695204	0.12326	0.00373826	0.141153	1	0	0.999992	0.00596421
MG	Klf9	0.00734588	0.254237	0.571982	0.101695	0.882788	0.0169492	0.582597	0.0338983
MG	Kmt2a	0.129321	0.4	0.417974	0.2	1	0	1	0
MG	Lcor	0.0777629	0.307692	0.755198	0.0769231	1	0	1	0
MG	Lcorl	0.428947	0.181818	0.696016	0.0909091	0.00603054	0.272727	1	0
MG	Ldb1	0.163086	0.180328	0.28616	0.131148	1	0	1	0
MG	Lef1	0.208655	0.193548	0.0918324	0.193548	1	0	1	0
MG	Lhx2	3.05438e-05	0.173955	0.266893	0.108844	1	0.00680272	1	0.00777454
MG	Lhx9	0.0864366	0.191781	0.2126	0.136986	1	0	1	0
MG	Maf	5.5922e-06	0.178056	0.339644	0.106833	0.999976	0.0153994	0.999992	0.012512
MG	Mafb	0.330719	0.222222	0.622528	0.111111	1	0	1	0
MG	Mafg	0.0254091	0.192593	0.309411	0.118519	0.955649	0.0148148	1	0
MG	Mbd2	0.0967065	0.24	0.933236	0.04	1	0	0.566958	0.04
MG	Mbtps2	0.243235	0.5	1	0	1	0	1	0
MG	Mecom	1	0	0.277284	0.333333	1	0	1	0
MG	Mecp2	0.394465	0.144578	0.140767	0.144578	0.571984	0.0361446	0.937944	0.0120482
MG	Mef2a	0.686651	0.118182	0.0565347	0.154545	0.554929	0.0363636	0.880749	0.0181818
MG	Mef2c	1	0.0209205	1	0.0188285	3.8228e-29	0.16318	7.93459e-14	0.108787
MG	Mef2d	0.999294	0.0584795	0.999089	0.0409357	1.1957e-08	0.140351	4.2031e-06	0.111111
MG	Meis1	0.850851	0.115538	0.120151	0.119522	0.524332	0.0358566	0.486957	0.0338645
MG	Meis2	1	0.0310078	1	0.0335917	7.90319e-19	0.144703	3.04274e-09	0.0981912
MG	Mga	0.279683	0.25	0.194636	0.25	0.030859	0.25	1	0
MG	Mitf	0.134484	0.153846	0.631877	0.0979021	0.94367	0.020979	0.960156	0.0174825
MG	Mlxip	0.128665	0.212121	0.44299	0.121212	1	0	1	0
MG	Mtf1	0.427311	0.25	0.351432	0.25	1	0	1	0
MG	Mxd4	0.560311	0.142857	0.0102673	0.357143	1	0	1	0
MG	Mxi1	0.0329215	0.167192	0.418786	0.107256	0.996578	0.0126183	0.998306	0.00946372
MG	Myb	0.0166521	0.174497	0.129572	0.124161	1	0	0.99949	0.00671141
MG	Mybl1	0.427311	0.25	1	0	1	0	1	0
MG	Myef2	0.622994	0.142857	1	0	1	0	1	0
MG	Ncoa2	0.501809	0.2	1	0	1	0	1	0
MG	Neurod1	1	0.0282862	1	0.0374376	9.10175e-40	0.12396	3.77544e-21	0.0906822
MG	Neurod4	0.999972	0.055336	0.82163	0.0869565	1.62341e-06	0.102767	0.0102338	0.0632411
MG	Nfat5	0.00208561	0.178022	0.0500216	0.127473	0.999012	0.0131868	0.999968	0.00659341
MG	Nfatc4	0.148027	0.164179	0.0010779	0.19403	1	0	1	0
MG	Nfe2l1	0.00696957	0.202532	0.131416	0.132911	0.978065	0.0126582	0.99498	0.00632911
MG	Nfe2l2	0.112559	0.230769	0.274409	0.153846	0.611122	0.0384615	1	0
MG	Nfia	0.0647916	0.140465	0.648911	0.100449	0.999997	0.0204165	0.999698	0.0216415
MG	Nfib	0.469534	0.130716	0.94876	0.0933689	0.960756	0.0297256	0.662296	0.0316311
MG	Nfic	0.675536	0.115385	0.0135474	0.269231	1	0	1	0
MG	Nfix	0.00280118	0.150614	0.168248	0.109065	0.999994	0.01983	0.990279	0.0245515
MG	Nfkb1	0.985558	0.084507	0.609598	0.0985915	0.0430216	0.0610329	0.402988	0.0375587
MG	Nfyc	0.129321	0.4	1	0	1	0	1	0
MG	Npas2	0.838153	0.0833333	0.452886	0.125	1	0	1	0
MG	Nr1d1	0.280235	0.170732	0.61794	0.097561	0.774525	0.0243902	1	0
MG	Nr1d2	0.754202	0.1	0.14238	0.2	1	0	1	0
MG	Nr1h2	1	0	0.102592	1	1	0	1	0
MG	Nr1h4	0.0196022	0.149408	0.610009	0.100592	0.999519	0.0207101	0.95935	0.0251479
MG	Nr2c2	0.767461	0.1	0.827847	0.0666667	0.663725	0.0333333	0.633714	0.0333333
MG	Nr2e1	0.197451	0.149254	0.206848	0.119403	0.987061	0.0149254	0.99873	0.00746269
MG	Nr2e3	0.999947	0.0481283	0.920212	0.0748663	1.15606e-12	0.165775	1.53364e-05	0.101604
MG	Nr2f1	0.222505	0.151351	0.137314	0.12973	0.998803	0.00540541	0.985161	0.0108108
MG	Nr2f2	0.106948	0.188406	0.413541	0.115942	1	0	1	0
MG	Nr3c1	0.753831	0.116592	0.350595	0.112108	0.275103	0.044843	0.31459	0.0403587
MG	Nr3c2	0.24266	0.142518	0.894743	0.0855107	0.64242	0.0332542	0.968281	0.0190024
MG	Nr6a1	0.998685	0.0873181	0.140933	0.118503	0.0408117	0.0519751	0.716486	0.029106
MG	Nrf1	0.764696	0.102564	0.371191	0.128205	1	0	1	0
MG	Nrg1	0.822185	0.105263	0.630395	0.0964912	0.384314	0.0438596	0.322075	0.0438596
MG	Nrl	1	0.0143885	0.999959	0.0215827	2.51848e-06	0.129496	0.00223919	0.0863309
MG	Otx2	1	0.0343008	1	0.0211082	2.54398e-15	0.131926	5.69241e-09	0.0976253
MG	Pax6	0.00554662	0.153357	0.869539	0.0939929	0.999997	0.0162544	0.999966	0.0162544
MG	Pax8	0.319194	0.181818	0.0204394	0.272727	1	0	1	0
MG	Pbx1	0.536025	0.12963	0.42603	0.107407	0.921728	0.0222222	0.182473	0.0444444
MG	Pbx2	0.812193	0.0833333	0.727207	0.0833333	1	0	1	0
MG	Pbx3	1	0.0366848	1	0.0380435	4.41902e-47	0.122283	1.92184e-24	0.0889946
MG	Pbx4	0.27639	0.154639	0.67393	0.0927835	1	0	0.961184	0.0103093
MG	Peg3	0.551035	0.128889	0.539641	0.102222	0.0157205	0.0666667	0.125884	0.0488889
MG	Phf21a	0.0995419	0.216216	0.904753	0.0540541	1	0	1	0
MG	Pknox1	0.341675	0.333333	1	0	1	0	1	0
MG	Pknox2	0.208539	0.150943	0.017221	0.150943	0.982254	0.0141509	0.99918	0.00471698
MG	Plag1	0.0366494	0.192982	0.19003	0.131579	0.984138	0.00877193	0.978045	0.00877193
MG	Plagl1	0.681264	0.117647	0.00220099	0.211765	1	0	1	0
MG	Plagl2	0.0169183	1	1	0	1	0	1	0
MG	Pou2f1	0.0266195	0.244444	0.0850361	0.177778	1	0	1	0
MG	Pou3f2	0.00578745	0.206667	0.135186	0.133333	1	0	1	0
MG	Pou6f1	1	0	1	0	1	0	1	0
MG	Ppara	0.38792	0.144444	0.583382	0.1	0.400599	0.0444444	0.0767017	0.0666667
MG	Ppard	1	0	1	0	1	0	1	0
MG	Pparg	0.171091	0.154589	0.0792728	0.135266	1	0	0.99903	0.00483092
MG	Prdm1	1	0.0432432	0.999884	0.0594595	4.36875e-14	0.108108	1.9567e-09	0.0864865
MG	Prdm11	1	0	0.0105238	1	1	0	1	0
MG	Prdm5	0.142166	0.142541	0.339164	0.107182	0.924286	0.0276243	0.23871	0.0375691
MG	Prox1	0.666344	0.117647	0.610524	0.0980392	0.273552	0.0588235	0.503766	0.0392157
MG	Rad21	0.243235	0.5	1	0	1	0	1	0
MG	Rara	0.330719	0.222222	0.234106	0.222222	1	0	1	0
MG	Rarb	0.93105	0.0697674	0.0281939	0.209302	0.456658	0.0465116	0.762998	0.0232558
MG	Rarg	0.191744	0.16	7.54243e-06	0.24	1	0	1	0
MG	Rax	0.120527	0.15812	0.617622	0.0982906	0.732256	0.0299145	0.984032	0.0128205
MG	Relb	0.635102	0.125	0.823089	0.0625	1	0	1	0
MG	Rest	0.405297	0.141509	0.011191	0.179245	1	0	0.971292	0.00943396
MG	Rfx2	1	0	0.727207	0.0833333	1	0	0.057433	0.166667
MG	Rfx3	0.0892057	0.172662	0.046007	0.151079	0.960708	0.0143885	0.484072	0.0359712
MG	Rfx7	0.16566	0.159236	0.936759	0.0700637	0.921568	0.0191083	0.994809	0.00636943
MG	Rit2	0.999984	0.0567376	0.984339	0.0673759	1.05351e-08	0.113475	0.0480677	0.0531915
MG	Rlf	1	0	1	0	1	0	1	0
MG	Rora	0.184049	0.140523	0.0490866	0.119826	0.99693	0.0206972	0.999718	0.0152505
MG	Rorb	0.0061268	0.171306	0.156601	0.117773	0.986244	0.0192719	0.843926	0.0256959
MG	Rorc	0.039753	0.238095	0.258195	0.142857	0.782572	0.0238095	1	0
MG	Rreb1	0.933068	0.115979	0.414963	0.104811	0.043929	0.0455326	0.292745	0.0360825
MG	Rxra	0.0169183	1	1	0	1	0	1	0
MG	Sall2	0.243235	0.5	1	0	1	0	1	0
MG	Satb1	0.634649	0.122222	0.583382	0.1	0.62694	0.0333333	1	0
MG	Scrt1	0.585973	0.126667	0.370128	0.113333	1	0	0.993435	0.00666667
MG	Six3	0.0334666	0.207317	0.467905	0.109756	1	0	0.935829	0.0121951
MG	Six5	0.00522971	0.186131	0.034605	0.138686	0.999953	0.00364964	1	0
MG	Six6	0.812193	0.0833333	0.352913	0.166667	1	0	1	0
MG	Smad1	1	0	1	0	1	0	1	0
MG	Smad2	1	0	1	0	1	0	1	0
MG	Smad3	0.999951	0.0789946	0.18536	0.114901	0.519623	0.0359066	0.000249665	0.0628366
MG	Smad5	1	0	1	0	1	0	1	0
MG	Smad6	0.0437486	0.174129	0.0380499	0.144279	1	0	1	0
MG	Smarca1	0.915988	0.0731707	0.121801	0.170732	1	0	1	0
MG	Smarcc2	0.672038	0.125	0.57937	0.125	1	0	1	0
MG	Smc3	0.228349	0.285714	1	0	1	0	1	0
MG	Sox11	0.185958	0.168675	0.228992	0.13253	1	0	1	0
MG	Sox12	1	0	1	0	1	0	1	0
MG	Sox13	0.53177	0.132353	0.397396	0.117647	1	0	1	0
MG	Sox2	1.25859e-05	0.178879	0.244185	0.109914	1	0.00646552	1	0.00646552
MG	Sox4	0.171724	0.163793	0.0492139	0.155172	1	0	1	0
MG	Sox5	0.0435359	0.155963	0.00170912	0.143119	0.999692	0.012844	0.999722	0.0110092
MG	Sox6	0.0069382	0.157676	0.307789	0.107884	1	0.0103734	0.99989	0.0145228
MG	Sox8	7.76523e-05	0.195011	0.475663	0.104308	0.999594	0.0113379	0.99974	0.00907029
MG	Sox9	0.0424789	0.149837	0.450414	0.104235	1	0.00760043	1	0.00868621
MG	Sp3	0.622994	0.142857	1	0	1	0	1	0
MG	Sp4	0.251907	0.147619	0.0610274	0.138095	0.995767	0.00952381	0.992838	0.00952381
MG	Sp7	0.0749762	0.181818	0.0965768	0.145455	1	0	1	0
MG	Srebf1	0.000803474	0.209302	0.00415837	0.162791	0.983693	0.0139535	0.993818	0.00930233
MG	Srebf2	0.7957	0.12278	0.435106	0.104247	0.976673	0.0262548	0.787532	0.0293436
MG	Stat1	1.15e-06	0.329545	0.0165822	0.181818	0.959162	0.0113636	0.947518	0.0113636
MG	Stat2	0.227806	0.210526	0.0387303	0.263158	1	0	1	0
MG	Stat3	0.130927	0.3	0.273954	0.2	1	0	1	0
MG	Stat5b	0.46102	0.137931	0.178703	0.137931	0.821199	0.0229885	0.784818	0.0229885
MG	Taf1	1	0	0.351432	0.25	1	0	1	0
MG	Tbx2	0.763773	0.11954	0.376151	0.108046	0.948777	0.0229885	0.950261	0.0206897
MG	Tbx3	0.260111	0.154545	0.456519	0.109091	1	0	1	0
MG	Tcf12	0.124816	0.167939	0.929768	0.0687023	0.188205	0.0534351	0.432959	0.0381679
MG	Tcf3	0.337762	0.144928	0.000141306	0.210145	0.993376	0.00724638	1	0
MG	Tcf4	0.202631	0.137881	0.205493	0.109579	0.835241	0.0312046	0.173732	0.0377358
MG	Tcf7l1	0.0504399	0.149822	0.812313	0.0939358	0.999259	0.0178359	0.725888	0.0297265
MG	Tcf7l2	0.0427038	0.152758	0.808508	0.0933522	0.999951	0.0127298	0.784584	0.0282885
MG	Tead1	0.248422	0.144201	0.297836	0.112853	0.884557	0.0250784	0.826617	0.0250784
MG	Tead2	0.133479	0.165468	6.56705e-05	0.215827	1	0	0.990506	0.00719424
MG	Tead3	1	0	1	0	1	0	1	0
MG	Tef	0.867386	0.104651	0.0474062	0.145349	0.985824	0.0116279	0.671563	0.0290698
MG	Tet1	0.569671	0.12782	0.13617	0.135338	0.992054	0.0075188	1	0
MG	Tfap2b	0.998595	0.0980616	0.687916	0.0980616	0.0238873	0.0490308	0.00261577	0.0513113
MG	Tfdp1	1	0	1	0	1	0	0.0329172	1
MG	Tfdp2	0.0608032	0.161392	0.700162	0.0949367	0.988652	0.0158228	0.993079	0.0126582
MG	Tfeb	1	0	0.417974	0.2	1	0	1	0
MG	Thap12	1	0	1	0	1	0	1	0
MG	Thra	0.0189011	0.170029	0.568429	0.100865	0.794484	0.0288184	0.708147	0.0288184
MG	Thrb	1	0.0454102	1	0.0576172	2.36571e-23	0.0820312	7.09856e-29	0.0839844
MG	Tnfrsf1a	0.0214881	0.211111	0.716324	0.0888889	1	0	1	0
MG	Trerf1	0.854623	0.08	0.742354	0.08	0.223706	0.08	0.566958	0.04
MG	Trim28	1	0	1	0	1	0	1	0
MG	Trim32	0.959465	0.0434783	0.205247	0.173913	1	0	1	0
MG	Trps1	0.999938	0.0462428	0.994094	0.0520231	0.0466888	0.0635838	6.42124e-05	0.0982659
MG	Ubp1	0.531956	0.137931	0.813112	0.0689655	0.651282	0.0344828	1	0
MG	Usf2	0.0905851	0.263158	0.594381	0.105263	1	0	1	0
MG	Vezf1	0.97849	0.0979381	0.169075	0.118557	0.520305	0.0360825	0.000576748	0.0670103
MG	Vsx2	0.51257	0.131429	0.722721	0.0914286	0.751369	0.0285714	0.929927	0.0171429
MG	Yap1	0.899304	0.0869565	0.274295	0.130435	1	0	1	0
MG	Ybx1	0.167634	0.176471	0.0427565	0.176471	0.915495	0.0147059	0.659765	0.0294118
MG	Ybx3	0.995436	0.0571429	0.99985	0.0190476	0.0013419	0.104762	0.0228487	0.0761905
MG	Yy1	0.130077	1	1	0	1	0	1	0
MG	Zbtb11	0.198918	0.222222	0.857534	0.0555556	1	0	1	0
MG	Zbtb16	0.171302	0.181818	0.677706	0.0909091	1	0	1	0
MG	Zbtb18	0.156166	0.195122	0.240448	0.146341	1	0	1	0
MG	Zbtb20	0.193632	0.171429	0.857292	0.0714286	0.717766	0.0285714	0.199021	0.0571429
MG	Zbtb38	0.443422	0.153846	0.0443397	0.230769	1	0	0.581217	0.0384615
MG	Zbtb41	0.243235	0.5	1	0	1	0	1	0
MG	Zbtb44	1	0	0.277284	0.333333	1	0	1	0
MG	Zbtb6	0.130077	1	1	0	1	0	1	0
MG	Zbtb7a	0.852315	0.0989011	0.329796	0.120879	1	0	0.952538	0.010989
MG	Zbtb7c	0.0290516	0.20202	0.213334	0.131313	1	0	1	0
MG	Zeb1	0.553052	0.12987	0.392506	0.116883	0.521065	0.038961	0.725046	0.025974
MG	Zeb2	0.90176	0.118782	0.988967	0.0846325	0.523456	0.0356347	0.135653	0.0386043
MG	Zfhx2	0.148694	0.227273	0.396115	0.136364	1	0	1	0
MG	Zfhx3	0.962509	0.0704225	0.445743	0.112676	4.15123e-05	0.15493	0.205847	0.056338
MG	Zfp141	0.427311	0.25	0.351432	0.25	1	0	1	0
MG	Zfp148	0.0891991	0.176471	0.100872	0.142857	0.986776	0.00840336	0.981434	0.00840336
MG	Zfp160	0.0463544	0.666667	1	0	1	0	1	0
MG	Zfp169	0.243235	0.5	1	0	1	0	1	0
MG	Zfp217	0.350372	0.166667	0.606814	0.1	1	0	1	0
MG	Zfp219	0.622007	0.123077	0.349114	0.123077	1	0	1	0
MG	Zfp251	1	0	1	0	1	0	1	0
MG	Zfp280d	1	0	0.234106	0.222222	1	0	1	0
MG	Zfp281	0.00302726	0.307692	0.0416705	0.205128	1	0	1	0
MG	Zfp329	1	0	1	0	1	0	1	0
MG	Zfp354c	0.812193	0.0833333	1	0	1	0	1	0
MG	Zfp36l1	0.102532	0.143241	0.654059	0.0993733	0.385071	0.0376007	0.0275314	0.0438675
MG	Zfp36l2	0.174529	0.146635	0.135271	0.120192	0.072105	0.0504808	0.0968373	0.0456731
MG	Zfp398	0.346459	0.1875	0.49942	0.125	1	0	1	0
MG	Zfp407	0.566616	0.166667	1	0	1	0	0.181952	0.166667
MG	Zfp423	0.746704	0.103448	0.170891	0.172414	1	0	1	0
MG	Zfp438	1	0	1	0	1	0	1	0
MG	Zfp445	0.699526	0.111111	0.00726221	0.333333	0.479955	0.0555556	0.452588	0.0555556
MG	Zfp451	0.566616	0.166667	0.477689	0.166667	1	0	1	0
MG	Zfp467	0.00199394	0.168588	0.0635254	0.121037	0.999995	0.0100865	0.995819	0.0172911
MG	Zfp516	0.446382	0.142857	0.115829	0.160714	0.598311	0.0357143	0.280257	0.0535714
MG	Zfp52	0.120582	0.266667	0.194123	0.2	1	0	1	0
MG	Zfp521	1	0	0.141709	0.230769	1	0	1	0
MG	Zfp532	0.736984	0.109091	0.501255	0.109091	1	0	0.841439	0.0181818
MG	Zfp536	0.695999	0.1225	0.861004	0.0875	0.76731	0.03	0.767476	0.0275
MG	Zfp595	0.243235	0.5	1	0	1	0	1	0
MG	Zfp606	0.130077	1	1	0	1	0	1	0
MG	Zfp64	1	0	0.102592	1	1	0	1	0
MG	Zfp641	0.492475	0.15	0.622882	0.1	1	0	1	0
MG	Zfp644	1	0	0.277284	0.333333	1	0	1	0
MG	Zfp651	1	0	1	0	1	0	1	0
MG	Zfp652	1	0	0.117567	0.25	1	0	1	0
MG	Zfp654	0.518991	0.153846	1	0	1	0	0.35284	0.0769231
MG	Zfp710	0.341675	0.333333	1	0	1	0	1	0
MG	Zfp740	0.130077	1	1	0	1	0	1	0
MG	Zfp771	0.243235	0.5	0.19466	0.5	1	0	1	0
MG	Zfp787	0.436367	0.142857	0.0251276	0.190476	0.391096	0.047619	0.878715	0.015873
MG	Zfp799	0.00794269	0.75	1	0	1	0	1	0
MG	Zfp808	0.38763	0.140845	0.032865	0.15493	1	0	1	0
MG	Zfp91	0.0847662	0.5	0.351432	0.25	1	0	1	0
MG	Zfp932	1	0	1	0	0.070065	0.5	1	0
MG	Zfp950	0.459939	0.133127	0.000754428	0.160991	0.816483	0.0278638	0.836483	0.0247678
MG	Zic1	0.243849	0.192308	0.00349495	0.307692	1	0	1	0
MG	Zic2	1	0	0.102592	1	1	0	1	0
MG	Zkscan1	0.129321	0.4	0.0852655	0.4	1	0	1	0
MG	Zkscan16	1	0	1	0	1	0	1	0
MG	Zkscan2	1	0	1	0	0.070065	0.5	1	0
MG	Zscan18	1	0	0.102592	1	1	0	1	0
MG	Zscan26	1	0	1	0	1	0	0.154105	0.2
MG	Zscan29	0.421023	0.166667	0.105564	0.222222	0.479955	0.0555556	1	0
MG	Zxdc	1	0	1	0	1	0	1	0
MG	Zzz3	0.130077	1	1	0	1	0	1	0
HC	Aebp2	1	0	1	0	1	0	1	0
HC	Ahctf1	1	0	1	0	1	0	1	0
HC	Arf4	1	0	1	0	1	0	1	0
HC	Arid3a	0.00263317	0.0714286	2.14404e-06	0.119048	1	0	1	0
HC	Arid3b	1	0	1	0	0.12578	0.0526316	1	0
HC	Arid5b	0.0704157	0.0373134	0.00936659	0.0522388	1	0	1	0
HC	Arnt	0.0997818	0.0373832	0.558972	0.0186916	0.531207	0.00934579	0.55759	0.00934579
HC	Arnt2	0.0354494	0.0374332	0.0174517	0.0427807	1	0	1	0
HC	Arntl	1	0	0.836968	0.00970874	0.517728	0.00970874	1	0
HC	Arntl2	0.0484016	0.333333	1	0	1	0	1	0
HC	Atf2	0.635415	0.0152672	0.66856	0.0152672	1	0	0.631623	0.00763359
HC	Atf4	0.0131174	0.0588235	0.0616672	0.0470588	0.452127	0.0117647	1	0
HC	Atf5	1	0	1	0	1	0	1	0
HC	Atf6	1	0	1	0	1	0	1	0
HC	Atf7	0.381027	0.0344828	0.0905723	0.0689655	1	0	1	0
HC	Bach1	1	0	1	0	1	0	1	0
HC	Bach2	0.33512	0.0208333	0.067371	0.03125	0.331504	0.0104167	0.643517	0.00694444
HC	Barhl2	0.00628627	0.0888889	0.54708	0.0222222	1	0	1	0
HC	Bbx	1	0	1	0	1	0	1	0
HC	Bcl11a	0.857821	0.0108108	0.0306316	0.0324324	0.927613	0.0027027	1	0
HC	Bcl6	0.752078	0.013089	0.0738329	0.0287958	0.505737	0.0078534	1	0
HC	Bclaf1	0.475422	0.025641	1	0	0.241164	0.025641	1	0
HC	Bdp1	1	0	1	0	1	0	1	0
HC	Bhlhe40	0.0773596	0.0297398	0.329459	0.0223048	1	0	1	0
HC	Bhlhe41	1	0	1	0	1	0	1	0
HC	Bptf	1	0	1	0	1	0	1	0
HC	Brf1	1	0	1	0	1	0	1	0
HC	Camta1	1	0	1	0	1	0	0.31675	0.02
HC	Carf	1	0	1	0	1	0	1	0
HC	Cbfb	1	0	1	0	0.144143	0.0454545	1	0
HC	Ccnt2	0.305027	0.0454545	0.321005	0.0454545	1	0	0.154268	0.0454545
HC	Chd2	1	0	0.332851	0.0434783	1	0	1	0
HC	Clock	0.158998	0.0287356	0.188877	0.0287356	1	0	0.734714	0.00574713
HC	Cnot3	0.079362	0.2	1	0	1	0	1	0
HC	Cpeb1	1	0	1	0	1	0	1	0
HC	Creb1	1	0	1	0	1	0	1	0
HC	Creb3l2	0.510397	0.017192	0.859466	0.0114613	0.233158	0.0114613	0.273815	0.0114613
HC	Crem	0.180011	0.0833333	0.0178595	0.166667	1	0	1	0
HC	Crx	0.999987	0.00306748	0.920941	0.0122699	0.156383	0.0102249	0.0185596	0.0143149
HC	Ctbp1	0.0484016	0.333333	1	0	1	0	1	0
HC	Ctcf	1	0	1	0	1	0	1	0
HC	Ctnnb1	1	0	1	0	1	0	1	0
HC	Cux1	0.248094	0.0202605	0.100866	0.024602	0.992683	0.00144718	0.968117	0.00289436
HC	Cux2	0.501437	0.0184049	0.157156	0.0306748	1	0	1	0
HC	Cxxc4	1	0	1	0	1	0	1	0
HC	Cxxc5	1	0	1	0	1	0	1	0
HC	Dbp	0.710929	0.0133333	1	0	1	0	1	0
HC	Ddit3	1	0	1	0	1	0	1	0
HC	Deaf1	1	0	1	0	1	0	1	0
HC	Dnmt1	1	0	1	0	1	0	1	0
HC	Dpf3	0.685979	0.0142857	1	0	0.0875779	0.0285714	0.0990953	0.0285714
HC	E2f3	0.0711401	0.030303	0.0184057	0.0378788	1	0	1	0
HC	E2f5	1	0	1	0	1	0	1	0
HC	E2f6	0.439525	0.0285714	0.00313275	0.114286	1	0	1	0
HC	Elf1	0.232833	0.0266667	0.73881	0.0133333	1	0	1	0
HC	Elf2	0.0488225	0.06	0.216848	0.04	1	0	1	0
HC	Elk4	1	0	1	0	1	0	1	0
HC	Eno1	1	0	0.0113262	0.111111	0.173897	0.037037	0.01778	0.0740741
HC	Ep300	1	0	1	0	0.0878666	0.0769231	1	0
HC	Epas1	1	0	1	0	0.0260211	0.0333333	0.496338	0.0111111
HC	Esr1	0.000531874	0.0486891	0.686365	0.0149813	0.849393	0.00374532	1	0
HC	Esrra	0.257485	0.0555556	1	0	1	0	1	0
HC	Esrrb	0.999975	0.00251256	0.999912	0.00376884	0.000205043	0.0201005	0.00344046	0.0175879
HC	Esrrg	0.0129613	0.033419	0.24136	0.0231362	0.517847	0.00771208	0.795548	0.00514139
HC	Etv6	1	0	1	0	1	0	1	0
HC	Ewsr1	1	0	1	0	1	0	1	0
HC	Fgf9	1	0	1	0	1	0	1	0
HC	Foxj3	0.349529	0.0384615	0.367166	0.0384615	1	0	1	0
HC	Foxk2	0.411001	0.03125	0.430596	0.03125	1	0	1	0
HC	Foxn2	0.788849	0.0112994	0.816491	0.0112994	0.714634	0.00564972	0.388857	0.0112994
HC	Foxn3	0.0181165	0.028481	0.144449	0.0237342	0.988839	0.00158228	0.953426	0.00316456
HC	Foxo1	0.352098	0.0191939	0.9999	0.00191939	0.0777764	0.0134357	0.0468839	0.0153551
HC	Foxo3	0.616965	0.0172414	1	0	1	0	1	0
HC	Foxp1	0.0944568	0.0454545	0.0282912	0.0606061	1	0	1	0
HC	Gatad2a	1	0	1	0	1	0	1	0
HC	Glis1	0.250538	0.0215311	0.197745	0.0239234	0.566243	0.00717703	1	0
HC	Glis2	1	0	0.190347	0.0833333	1	0	1	0
HC	Gm4924	1	0	0.218348	0.0714286	1	0	1	0
HC	Gtf2i	0.560584	0.0168539	0.00425509	0.0505618	1	0	1	0
HC	Gtf2ird1	0.360202	0.037037	1	0	1	0	1	0
HC	Gtf3c2	1	0	1	0	1	0	1	0
HC	Hbp1	1	0	0.0208654	0.153846	1	0	1	0
HC	Hdac2	1	0	1	0	1	0	1	0
HC	Hdx	0.167739	0.0348837	0.443721	0.0232558	1	0	0.480737	0.0116279
HC	Hes1	0.895365	0.0116959	0.728977	0.0152047	0.721463	0.00584795	0.0638663	0.0128655
HC	Hif1a	0.648079	0.0148148	0.851591	0.0111111	0.124733	0.0148148	0.872645	0.0037037
HC	Hivep2	0.345622	0.019305	0.417123	0.019305	1	0	0.753799	0.00579151
HC	Hlf	0.291195	0.0228311	0.335542	0.0228311	1	0	0.811899	0.00456621
HC	Hltf	1	0	1	0	1	0	1	0
HC	Hmbox1	0.138297	0.111111	1	0	1	0	1	0
HC	Hmg20a	1	0	1	0	1	0	1	0
HC	Hmgb1	0.45777	0.027027	0.00384452	0.108108	1	0	1	0
HC	Hmx1	0.209066	0.03125	0.235159	0.03125	0.493204	0.0104167	1	0
HC	Hsf2	1	0	1	0	1	0	1	0
HC	Id2	0.327646	0.0416667	1	0	1	0	1	0
HC	Ikzf4	1	0	1	0	1	0	1	0
HC	Ilf3	1	0	1	0	1	0	1	0
HC	Irf2	1	0	1	0	1	0	1	0
HC	Irf3	1	0	1	0	1	0	1	0
HC	Isl1	1	0	0.503152	0.0189573	0.438792	0.00947867	1	0
HC	Jdp2	0.658877	0.0153846	0.68154	0.0153846	1	0	1	0
HC	Jun	1	0	1	0	1	0	1	0
HC	Jund	0.381027	0.0344828	0.0905723	0.0689655	1	0	1	0
HC	Kdm2a	1	0	1	0	1	0	1	0
HC	Kdm2b	1	0	1	0	1	0	1	0
HC	Klf10	1	0	1	0	1	0	1	0
HC	Klf12	0.277971	0.0187793	0.55479	0.0172144	0.194934	0.00938967	0.634794	0.00704225
HC	Klf13	0.000181688	0.0376176	0.0331969	0.0282132	0.940339	0.0031348	0.992443	0.0015674
HC	Klf3	0.237615	0.0199765	0.723003	0.0152761	0.983429	0.00235018	0.887768	0.00470035
HC	Klf7	0.480853	0.0167898	0.00866139	0.0261921	0.999977	0.000671592	0.999172	0.00201478
HC	Klf8	0.00336992	0.0318665	0.480227	0.0182094	1	0	1	0
HC	Klf9	0.258316	0.0333333	0.652222	0.0166667	1	0	1	0
HC	Kmt2a	1	0	1	0	1	0	1	0
HC	Lcor	0.180011	0.0833333	1	0	1	0	1	0
HC	Lcorl	1	0	0.190347	0.0833333	0.0813901	0.0833333	1	0
HC	Ldb1	0.20984	0.0384615	0.599604	0.0192308	1	0	1	0
HC	Lhx1	0.475422	0.025641	0.147916	0.0512821	1	0	0.257008	0.025641
HC	Lin28b	0.268461	0.025	0.305448	0.025	1	0	0.704779	0.00625
HC	Mafg	0.588056	0.016	0.636178	0.016	0.830056	0.004	1	0
HC	Mbd2	0.134055	0.0512821	1	0	1	0	1	0
HC	Mbtps2	1	0	1	0	1	0	1	0
HC	Mecp2	0.209066	0.03125	0.500754	0.0208333	0.493204	0.0104167	1	0
HC	Mef2a	0.0112897	0.040724	0.899625	0.00904977	1	0	1	0
HC	Mef2c	0.998193	0.00386847	0.888513	0.0116054	0.0753738	0.0135397	0.00068109	0.0232108
HC	Mef2d	1	0	0.550019	0.0178571	0.469269	0.00892857	0.00172336	0.03125
HC	Meis1	0.285337	0.0199667	0.951321	0.00998336	0.251701	0.00998336	0.0896497	0.0133111
HC	Meis2	0.972799	0.00697674	0.980785	0.00697674	0.0119483	0.0186047	0.0177808	0.0186047
HC	Mga	1	0	1	0	1	0	1	0
HC	Mitf	0.000725862	0.038	0.101977	0.026	1	0	0.978158	0.002
HC	Mlxip	0.0673999	0.0769231	0.367166	0.0384615	1	0	1	0
HC	Mtf1	1	0	1	0	1	0	1	0
HC	Mxd4	1	0	1	0	1	0	1	0
HC	Mxi1	0.234522	0.0238095	0.642344	0.015873	1	0	1	0
HC	Mycn	0.0277191	0.075	0.505399	0.025	1	0	1	0
HC	Myef2	0.0541687	0.0869565	0.332851	0.0434783	1	0	1	0
HC	Ncoa2	1	0	1	0	1	0	1	0
HC	Neurod1	1	0.00373832	0.999994	0.00560748	0.00545338	0.0130841	2.64813e-06	0.0193146
HC	Neurod4	0.934082	0.00900901	0.0122471	0.0337838	0.607016	0.00675676	0.851593	0.0045045
HC	Nfat5	0.352103	0.0210084	0.78633	0.012605	0.814934	0.00420168	0.54017	0.00840336
HC	Nfe2l1	0.18553	0.024735	0.728949	0.0141343	0.865583	0.00353357	1	0
HC	Nfia	0.999565	0.00717547	0.894786	0.0136986	0.984085	0.00326158	0.728021	0.00652316
HC	Nfib	1	0.00490196	0.995062	0.0107843	0.0556719	0.0102941	0.289539	0.00882353
HC	Nfic	0.139652	0.05	0.0324061	0.075	1	0	1	0
HC	Nfix	0.990278	0.00958248	0.890365	0.0136893	0.154725	0.00958248	0.928025	0.00479124
HC	Nfkb1	0.775393	0.0124224	0.920906	0.00931677	0.663989	0.00621118	0.442135	0.00931677
HC	Nfyc	1	0	1	0	1	0	1	0
HC	Npas2	0.532804	0.0217391	0.554985	0.0217391	1	0	1	0
HC	Nr1d1	1	0	1	0	1	0	1	0
HC	Nr1d2	1	0	1	0	1	0	1	0
HC	Nr2c2	0.168317	0.0444444	1	0	0.0402114	0.0444444	1	0
HC	Nr2e3	0.958886	0.00664452	0.771512	0.013289	0.356421	0.00996678	0.00855133	0.0232558
HC	Nr3c1	0.930871	0.00760456	1	0	0.116399	0.0152091	0.0157367	0.0228137
HC	Nr3c2	0.0172841	0.0281481	0.000422812	0.037037	0.85594	0.00444444	0.964645	0.00296296
HC	Nr6a1	0.878601	0.0113821	0.841939	0.0130081	0.146616	0.0113821	0.324979	0.0097561
HC	Nrf1	0.0375071	0.0666667	0.54708	0.0222222	1	0	1	0
HC	Nrg1	0.545226	0.0172414	0.586877	0.0172414	1	0	0.734714	0.00574713
HC	Nrl	1	0	0.926265	0.00675676	0.649454	0.00675676	0.676453	0.00675676
HC	Onecut1	0.497349	0.0185185	0.0653677	0.037037	1	0	0.709253	0.00617284
HC	Onecut2	0.00412486	0.0325342	0.00369215	0.0342466	0.918386	0.00342466	1	0
HC	Onecut3	0.421168	0.0208333	0.460416	0.0208333	1	0	0.666421	0.00694444
HC	Otx2	0.983758	0.00544959	0.884063	0.0108992	0.479273	0.00817439	0.062387	0.0163488
HC	Pax6	0.700384	0.014892	0.987198	0.0104244	0.999933	0.000744602	0.999631	0.0014892
HC	Pbx1	0.761969	0.0129199	0.906914	0.0103359	0.0577129	0.0155039	0.0100062	0.0206718
HC	Pbx2	1	0	1	0	1	0	1	0
HC	Pbx3	1	0.001853	1	0.00432366	6.62105e-09	0.0216183	0.000138993	0.016677
HC	Pbx4	0.0932684	0.0342466	0.469393	0.0205479	1	0	1	0
HC	Peg3	0.225761	0.0226629	0.419089	0.01983	0.712309	0.00566572	0.502057	0.00849858
HC	Phf21a	1	0	0.296678	0.05	1	0	1	0
HC	Pknox1	1	0	1	0	1	0	1	0
HC	Pknox2	0.263004	0.0238095	0.711193	0.0142857	1	0	1	0
HC	Plag1	0.788969	0.0106383	0.808945	0.0106383	1	0	0.511471	0.0106383
HC	Plagl1	0.653183	0.015625	0.101162	0.046875	1	0	1	0
HC	Plagl2	1	0	1	0	1	0	1	0
HC	Pou2f1	1	0	0.166292	0.047619	1	0	1	0
HC	Pou6f1	1	0	1	0	1	0	1	0
HC	Ppard	1	0	1	0	1	0	1	0
HC	Prdm11	1	0	1	0	1	0	1	0
HC	Prox1	0.746797	0.0120482	1	0	0.44431	0.0120482	0.46872	0.0120482
HC	Rad21	0.0325335	0.5	1	0	1	0	1	0
HC	Rara	1	0	1	0	1	0	1	0
HC	Rax	0.898211	0.00724638	1	0	0.0744838	0.0217391	1	0
HC	Rbpj	1	0	1	0	1	0	1	0
HC	Rest	0.680736	0.0144928	0.703206	0.0144928	0.0129222	0.0434783	1	0
HC	Rfx1	1	0	1	0	1	0	1	0
HC	Rfx3	0.889415	0.0075188	0.903934	0.0075188	0.24115	0.0150376	0.267527	0.0150376
HC	Rfx7	0.0513966	0.0310345	0.244702	0.0241379	1	0	1	0
HC	Rit2	0.944343	0.00806452	0.118981	0.0268817	0.738955	0.00537634	0.537116	0.00806452
HC	Rlf	1	0	1	0	1	0	1	0
HC	Rnf114	1	0	1	0	1	0	1	0
HC	Rora	0.318642	0.0186275	0.700504	0.0156863	0.975567	0.00294118	0.984065	0.00294118
HC	Rorb	0.748525	0.0134875	0.0106582	0.0327553	0.88194	0.00385356	0.905562	0.00385356
HC	Runx2	0.342991	0.027027	0.00956113	0.0675676	1	0	1	0
HC	Sall3	1	0	0.282034	0.0283019	0.171955	0.0188679	0.554202	0.00943396
HC	Scrt1	0.670397	0.0143885	0.0251878	0.0359712	1	0	1	0
HC	Scrt2	1	0	0.459887	0.0285714	1	0	1	0
HC	Sfpq	1	0	1	0	1	0	1	0
HC	Six3	0.829856	0.00934579	0.558972	0.0186916	1	0	1	0
HC	Six6	1	0	1	0	1	0	1	0
HC	Smad1	1	0	1	0	1	0	1	0
HC	Smad2	0.0640097	0.25	1	0	1	0	1	0
HC	Smad4	1	0	1	0	1	0	1	0
HC	Smad5	1	0	1	0	1	0	1	0
HC	Smad7	1	0	1	0	1	0	1	0
HC	Smad9	0.623254	0.0169492	0.00367523	0.0847458	1	0	1	0
HC	Smarca1	0.312968	0.0289855	0.0325946	0.057971	1	0	1	0
HC	Smarca5	1	0	1	0	1	0	1	0
HC	Smarcc2	1	0	1	0	1	0	1	0
HC	Smc3	0.109316	0.142857	1	0	1	0	1	0
HC	Sox12	1	0	1	0	1	0	1	0
HC	Sox6	0.913951	0.0106707	0.593938	0.0167683	0.492341	0.00762195	0.734286	0.00609756
HC	Sp3	1	0	1	0	1	0	1	0
HC	Sp4	0.545996	0.0168776	0.984677	0.00421941	1	0	0.836081	0.00421941
HC	Srebf1	0.377174	0.0223881	0.905613	0.00746269	1	0	1	0
HC	Srebf2	0.0578989	0.0218509	0.249142	0.0199229	0.999986	0.000642674	0.978658	0.00385604
HC	Stat1	1	0	1	0	0.350613	0.0163934	1	0
HC	Stat2	1	0	0.399717	0.0344828	1	0	1	0
HC	Stat3	1	0	1	0	1	0	0.0373588	0.2
HC	Stat5b	0.678629	0.0140845	0.236283	0.028169	1	0	1	0
HC	Taf1	1	0	1	0	1	0	1	0
HC	Tcf12	0.0381088	0.0368421	0.646046	0.0157895	0.01151	0.0263158	0.0153575	0.0263158
HC	Tcf3	0.0972416	0.0377358	1	0	1	0	1	0
HC	Tcf4	0.814466	0.0137836	0.392936	0.0186079	0.696137	0.00620262	0.216262	0.00964852
HC	Tead1	0.750425	0.012605	0.984946	0.00420168	0.50096	0.00840336	0.0358641	0.0210084
HC	Tef	0.0319783	0.0416667	0.460416	0.0208333	0.639367	0.00694444	1	0
HC	Tet1	0.578633	0.0169492	0.15175	0.0338983	1	0	1	0
HC	Tfap2a	0.028859	0.0238095	0.217304	0.0206349	0.99368	0.00238095	0.999336	0.0015873
HC	Tfap2b	0.263991	0.0187166	0.242356	0.0200535	0.993711	0.0026738	0.999209	0.00200535
HC	Tfdp1	1	0	1	0	1	0	1	0
HC	Tfdp2	0.181673	0.0240964	0.129387	0.0271084	0.905133	0.00301205	0.718529	0.0060241
HC	Tfeb	1	0	1	0	1	0	1	0
HC	Thra	0.803364	0.0124481	0.140643	0.0248963	1	0	1	0
HC	Thrb	1	0.0039783	1	0.00289331	7.22004e-06	0.0148282	1.0777e-07	0.0173599
HC	Trerf1	1	0	1	0	1	0	1	0
HC	Trim28	1	0	1	0	1	0	1	0
HC	Trim32	1	0	1	0	1	0	1	0
HC	Trps1	1	0	0.977676	0.00617284	0.000117044	0.0308642	0.00357274	0.0246914
HC	Ubp1	0.610572	0.0175439	0.633353	0.0175439	0.331957	0.0175439	0.352247	0.0175439
HC	Usf2	0.281649	0.05	0.0469181	0.1	1	0	1	0
HC	Vezf1	0.955677	0.00833333	0.968648	0.00833333	0.251855	0.0104167	0.00401079	0.0208333
HC	Vsx2	0.875811	0.00793651	0.377123	0.0238095	0.590275	0.00793651	1	0
HC	Xbp1	0.0325335	0.5	1	0	1	0	1	0
HC	Ybx1	0.175808	0.0340909	0.455421	0.0227273	1	0	0.488596	0.0113636
HC	Ybx3	0.95558	0.00531915	0.963597	0.00531915	0.00228288	0.0319149	0.00327502	0.0319149
HC	Yy1	0.0325335	0.5	1	0	1	0	1	0
HC	Zbtb11	1	0	0.160122	0.0487805	1	0	1	0
HC	Zbtb18	0.710929	0.0133333	0.377037	0.0266667	0.411911	0.0133333	0.435303	0.0133333
HC	Zbtb20	1	0	1	0	0.584424	0.00806452	0.0688157	0.0241935
HC	Zbtb38	0.0354257	0.0681818	1	0	1	0	1	0
HC	Zbtb4	1	0	1	0	1	0	1	0
HC	Zbtb41	1	0	1	0	1	0	1	0
HC	Zbtb44	1	0	1	0	1	0	1	0
HC	Zbtb6	1	0	1	0	1	0	1	0
HC	Zbtb7a	0.046717	0.0379747	0.521737	0.0189873	1	0	1	0
HC	Zeb1	0.00484251	0.0631579	0.230545	0.0315789	0.4896	0.0105263	0.0359528	0.0315789
HC	Zeb2	0.170817	0.0195846	0.272021	0.0195846	0.992521	0.00296736	0.942811	0.00474777
HC	Zfhx2	1	0	0.0145986	0.0740741	1	0	1	0
HC	Zfhx3	0.750956	0.0119048	0.431881	0.0238095	1	0	1	0
HC	Zfp141	1	0	1	0	1	0	1	0
HC	Zfp148	0.0186469	0.0472441	0.0721812	0.0393701	0.593169	0.00787402	1	0
HC	Zfp160	1	0	1	0	1	0	1	0
HC	Zfp169	0.0484016	0.333333	1	0	1	0	1	0
HC	Zfp219	0.411001	0.03125	0.430596	0.03125	1	0	1	0
HC	Zfp236	0.0325335	0.5	1	0	1	0	1	0
HC	Zfp239	1	0	1	0	1	0	1	0
HC	Zfp248	1	0	1	0	1	0	1	0
HC	Zfp251	1	0	1	0	1	0	1	0
HC	Zfp280d	1	0	0.389057	0.0357143	1	0	1	0
HC	Zfp281	0.525007	0.0222222	0.54708	0.0222222	1	0	1	0
HC	Zfp30	1	0	1	0	1	0	1	0
HC	Zfp322a	1	0	1	0	1	0	1	0
HC	Zfp341	1	0	1	0	1	0	1	0
HC	Zfp354c	1	0	0.321005	0.0454545	1	0	1	0
HC	Zfp36l2	0.354821	0.0193548	0.997477	0.00430108	0.00619347	0.0193548	0.279018	0.0107527
HC	Zfp398	0.09147	0.0645161	0.101439	0.0645161	1	0	0.210311	0.0322581
HC	Zfp407	1	0	1	0	1	0	1	0
HC	Zfp445	1	0	1	0	1	0	1	0
HC	Zfp451	0.2451	0.0588235	0.258546	0.0588235	1	0	1	0
HC	Zfp467	0.267707	0.0205224	0.089886	0.0261194	0.892709	0.00373134	1	0
HC	Zfp516	1	0	1	0	1	0	1	0
HC	Zfp52	0.381027	0.0344828	1	0	1	0	1	0
HC	Zfp521	1	0	1	0	1	0	1	0
HC	Zfp532	0.555434	0.0204082	0.210441	0.0408163	1	0	1	0
HC	Zfp536	0.836701	0.0118812	0.993236	0.00594059	0.00342379	0.019802	0.0158993	0.0178218
HC	Zfp641	1	0	0.210441	0.0408163	1	0	1	0
HC	Zfp644	1	0	1	0	1	0	1	0
HC	Zfp652	0.391184	0.0333333	0.410192	0.0333333	1	0	1	0
HC	Zfp654	1	0	1	0	1	0	1	0
HC	Zfp667	1	0	1	0	1	0	1	0
HC	Zfp692	1	0	1	0	1	0	1	0
HC	Zfp697	0.00490819	0.0952381	0.166292	0.047619	1	0	1	0
HC	Zfp710	1	0	1	0	1	0	1	0
HC	Zfp711	0.416811	0.020979	0.00375696	0.0559441	1	0	1	0
HC	Zfp740	1	0	1	0	1	0	1	0
HC	Zfp771	1	0	1	0	1	0	1	0
HC	Zfp787	1	0	0.751145	0.0126582	0.428339	0.0126582	0.121064	0.0253165
HC	Zfp799	1	0	0.131304	0.125	1	0	1	0
HC	Zfp808	0.770748	0.011236	0.461218	0.0224719	1	0	1	0
HC	Zfp91	1	0	1	0	1	0	1	0
HC	Zfp932	1	0	1	0	0.0209982	0.333333	1	0
HC	Zfp950	0.0726708	0.0289389	0.633107	0.0160772	0.64534	0.00643087	1	0
HC	Zkscan1	1	0	1	0	1	0	1	0
HC	Zkscan16	1	0	1	0	1	0	1	0
HC	Zkscan2	1	0	1	0	1	0	1	0
HC	Zscan18	1	0	1	0	1	0	1	0
HC	Zscan26	1	0	1	0	1	0	1	0
HC	Zxdc	1	0	1	0	1	0	1	0
HC	Zzz3	1	0	1	0	1	0	1	0
BC	Ahctf1	1	0	1	0	1	0	1	0
BC	Ahr	0.903396	0.0805369	0.327117	0.14094	0.183065	0.0738255	0.836598	0.0469799
BC	Arf4	1	0	0.168934	0.333333	1	0	1	0
BC	Arid3b	0.87672	0.0555556	0.400578	0.166667	1	0	0.690735	0.0555556
BC	Arid5b	0.996019	0.0442478	0.570701	0.123894	0.986031	0.0176991	0.575225	0.0619469
BC	Arnt	0.0285399	0.176471	0.0872651	0.176471	0.976414	0.0196078	0.628867	0.0588235
BC	Arnt2	0.00854952	0.173653	0.0286013	0.179641	0.999022	0.011976	1	0
BC	Arntl	0.580205	0.107143	0.108966	0.169643	0.860709	0.0357143	0.994268	0.0178571
BC	Atf2	0.022757	0.173554	0.124196	0.165289	0.998801	0.00826446	0.984285	0.0247934
BC	Atf4	7.14125e-09	0.340909	0.000169759	0.272727	0.95464	0.0227273	1	0
BC	Atf6	1	0	1	0	1	0	1	0
BC	Atf7	0.603003	0.111111	0.400578	0.166667	1	0	0.315636	0.111111
BC	Bach1	0.109769	1	1	0	1	0	1	0
BC	Bach2	0.0118427	0.159664	0.452401	0.130252	0.410462	0.0588235	0.825742	0.0504202
BC	Bbx	1	0	0.267144	0.25	1	0	0.406387	0.125
BC	Bcl11a	0.0948803	0.138211	0.146083	0.150407	0.780071	0.0447154	0.856598	0.0487805
BC	Bclaf1	0.249418	0.16129	0.560913	0.129032	0.821254	0.0322581	1	0
BC	Bhlhe22	0.137001	0.25	0.45807	0.166667	1	0	1	0
BC	Bhlhe23	0.800849	0.0915033	0.0269933	0.183007	0.999798	0.00653595	1	0
BC	Bhlhe40	0.012276	0.162037	0.0324416	0.171296	1	0	0.999909	0.0138889
BC	Bhlhe41	1	0	1	0	1	0	1	0
BC	Brf1	1	0	1	0	1	0	1	0
BC	Camta1	0.336007	0.133333	0.490567	0.133333	0.635755	0.05	0.529094	0.0666667
BC	Cbfb	0.347572	0.157895	0.922806	0.0526316	0.274063	0.105263	0.710259	0.0526316
BC	Ccnt2	0.803688	0.0714286	0.0895755	0.285714	1	0	0.598573	0.0714286
BC	Chd2	0.10801	0.235294	0.650856	0.117647	0.233227	0.117647	0.291773	0.117647
BC	Clock	0.000741676	0.195266	0.00686346	0.195266	0.999917	0.00591716	0.9998	0.0118343
BC	Cnot3	1	0	1	0	1	0	1	0
BC	Cpeb1	0.0685081	0.222222	0.248606	0.185185	0.432466	0.0740741	1	0
BC	Creb1	1	0	1	0	1	0	1	0
BC	Creb3l2	0.995796	0.070028	0.995408	0.0840336	0.0502576	0.0756303	0.0187247	0.092437
BC	Crem	0.111456	0.272727	0.412625	0.181818	0.457103	0.0909091	1	0
BC	Crx	0.854323	0.100756	0.903955	0.11419	0.00017301	0.0789253	0.0002496	0.0890008
BC	Ctcf	0.236427	0.152174	0.217697	0.173913	1	0	1	0
BC	Ctnnb1	0.174406	0.285714	0.0473609	0.428571	1	0	1	0
BC	Cux1	0.11536	0.127835	0.0198389	0.158763	0.94557	0.0391753	0.776315	0.0556701
BC	Cux2	0.143936	0.153846	0.0616044	0.192308	0.928406	0.025641	0.961378	0.025641
BC	Cxxc4	0.294486	0.333333	1	0	1	0	0.177629	0.333333
BC	Dbp	0.132837	0.166667	0.0342078	0.222222	0.95021	0.0185185	1	0
BC	Ddit3	1	0	1	0	1	0	1	0
BC	Deaf1	1	0	1	0	1	0	1	0
BC	Dido1	1	0	1	0	1	0	1	0
BC	Dnmt1	0.174406	0.285714	0.00643831	0.571429	1	0	1	0
BC	Dpf3	0.880017	0.0735294	0.637824	0.117647	0.50416	0.0588235	0.629035	0.0588235
BC	E2f3	5.03267e-05	0.191176	0.0495739	0.161765	1	0.00367647	1	0
BC	E2f5	1	0	1	0	1	0	1	0
BC	E2f6	2.25484e-05	0.393939	0.0486675	0.242424	1	0	1	0
BC	Ebf1	0.588713	0.108007	0.918926	0.112663	0.927402	0.0446927	0.999669	0.0400372
BC	Egr1	5.45478e-05	0.333333	0.00832741	0.266667	1	0	1	0
BC	Elf1	0.914044	0.0684932	0.0371862	0.205479	0.982686	0.0136986	0.991452	0.0136986
BC	Elf2	0.447322	0.129032	0.00360232	0.322581	1	0	1	0
BC	Elk4	1	0	0.126098	1	1	0	1	0
BC	Eno1	0.676597	0.0967742	0.560913	0.129032	0.233504	0.0967742	0.590743	0.0645161
BC	Ep300	0.648853	0.111111	0.702751	0.111111	0.393327	0.111111	1	0
BC	Epas1	0.977173	0.0512821	0.275353	0.153846	0.245188	0.0769231	0.00967929	0.141026
BC	Esrra	1	0	0.659853	0.125	1	0	1	0
BC	Esrrb	0.999964	0.0651163	0.998485	0.0899225	0.0924744	0.0666667	2.94017e-10	0.130233
BC	Esrrg	0.212543	0.126923	0.366286	0.134615	0.944565	0.0346154	0.210377	0.0769231
BC	Etv1	0.395567	0.114173	0.00573892	0.165354	0.834881	0.0452756	0.992713	0.0393701
BC	Etv4	8.67929e-05	0.236842	0.00766658	0.210526	1	0	1	0
BC	Etv5	0.107548	0.147059	0.000706984	0.227941	0.939811	0.0294118	0.998579	0.0147059
BC	Etv6	0.440881	0.2	0.122563	0.4	1	0	1	0
BC	Ewsr1	1	0	1	0	1	0	0.0631073	1
BC	Fezf2	0.219586	0.141176	0.0645698	0.188235	0.991117	0.0117647	1	0
BC	Fgf9	0.812583	0.0740741	0.679448	0.111111	1	0	0.82804	0.037037
BC	Fos	0.148101	0.210526	0.0814379	0.263158	1	0	1	0
BC	Foxj3	0.00733542	0.318182	0.536964	0.136364	0.705302	0.0454545	1	0
BC	Foxk2	0.034012	0.241379	0.726452	0.103448	1	0	1	0
BC	Foxn2	0.844948	0.0894737	0.992611	0.0736842	0.148967	0.0736842	0.0320707	0.1
BC	Foxn3	0.902112	0.0958165	0.942328	0.107962	0.652869	0.0512821	0.332043	0.0674764
BC	Foxo1	0.513643	0.110215	0.800257	0.112903	0.0746207	0.0725806	0.0706989	0.0833333
BC	Foxo3	0.688705	0.0961538	0.654481	0.115385	0.538033	0.0576923	0.848315	0.0384615
BC	Foxp1	0.612954	0.104478	0.473954	0.134328	0.883243	0.0298507	0.930203	0.0298507
BC	Foxp4	0.107828	0.169492	0.117749	0.186441	1	0	0.978683	0.0169492
BC	Gatad2a	1	0	0.0436873	0.666667	1	0	1	0
BC	Glis1	0.613475	0.10628	0.0495241	0.154589	0.963503	0.0362319	0.765042	0.0555556
BC	Glis2	0.752277	0.0833333	0.801632	0.0833333	1	0	0.542658	0.0833333
BC	Gm4924	0.779476	0.0769231	0.219777	0.230769	1	0	0.571526	0.0769231
BC	Gtf2i	0.0968004	0.147887	0.0319393	0.183099	0.951759	0.028169	1	0
BC	Gtf2ird1	0.147379	0.181818	0.00170903	0.333333	1	0	1	0
BC	Gtf3c2	1	0	0.236298	0.5	1	0	1	0
BC	Hbp1	1	0	0.801632	0.0833333	1	0	1	0
BC	Hdac2	0.133983	0.333333	0.168934	0.333333	1	0	1	0
BC	Hdx	0.00481633	0.240741	0.370662	0.148148	0.95021	0.0185185	0.862886	0.037037
BC	Hif1a	0.0247521	0.151163	0.938853	0.0968992	0.999618	0.0155039	0.364687	0.0697674
BC	Hivep2	0.0646141	0.133047	0.50778	0.126609	0.948789	0.0386266	0.910923	0.0493562
BC	Hlf	0.103058	0.137097	0.06091	0.16129	0.982094	0.0282258	0.977064	0.0362903
BC	Hltf	0.956727	0.037037	0.248606	0.185185	0.776772	0.037037	0.82804	0.037037
BC	Hmbox1	0.0621427	0.5	1	0	1	0	1	0
BC	Hmg20a	0.440881	0.2	0.490316	0.2	1	0	1	0
BC	Hmgb1	0.00308657	0.275	1.24992e-05	0.4	1	0	1	0
BC	Ikzf2	0.899489	0.0845771	0.561291	0.124378	0.0789403	0.079602	0.728808	0.0547264
BC	Ikzf4	0.440881	0.2	0.0164441	0.6	1	0	1	0
BC	Ilf3	0.648853	0.111111	0.316664	0.222222	1	0	1	0
BC	Irf2	1	0	0.236298	0.5	1	0	1	0
BC	Irf3	1	0	0.217563	0.285714	1	0	0.366397	0.142857
BC	Irx6	0.344207	0.181818	0.152612	0.272727	1	0	1	0
BC	Isl1	0.946816	0.0765027	0.0794814	0.163934	0.99749	0.0163934	0.991335	0.0273224
BC	Jdp2	0.187447	0.162791	0.295204	0.162791	1	0	1	0
BC	Jun	1	0	1	0	1	0	1	0
BC	Jund	0.127393	0.222222	0.400578	0.166667	1	0	1	0
BC	Kdm2a	1	0	1	0	1	0	1	0
BC	Kdm2b	1	0	0.490316	0.2	1	0	1	0
BC	Klf12	0.127672	0.121097	0.703226	0.121097	0.852231	0.0473037	0.131302	0.0719016
BC	Klf13	0.00182177	0.151803	0.0345747	0.1537	1	0.00948767	1	0.0151803
BC	Klf7	4.32245e-07	0.155324	4.49565e-05	0.164131	1	0.0136109	1	0.0192154
BC	Klf9	0.16859	0.157895	0.0975783	0.192982	0.600868	0.0526316	0.882346	0.0350877
BC	Kmt2a	0.440881	0.2	1	0	1	0	1	0
BC	Lcor	0.111456	0.272727	0.773002	0.0909091	1	0	1	0
BC	Lcorl	0.301889	0.2	0.36535	0.2	1	0	1	0
BC	Ldb1	0.992445	0.0238095	0.152168	0.190476	1	0	1	0
BC	Lhx2	0.976515	0.0789474	0.996418	0.0818713	0.000242876	0.102339	0.0659892	0.0847953
BC	Lhx3	0.0191425	0.168919	0.235992	0.148649	0.999733	0.00675676	0.9993	0.0135135
BC	Lhx4	0.528207	0.112903	0.380067	0.145161	0.854962	0.0322581	0.555337	0.0645161
BC	Lin28b	0.029627	0.165468	0.219417	0.151079	0.767342	0.0431655	0.998809	0.0143885
BC	Mafg	0.000163142	0.207101	0.65395	0.118343	0.999917	0.00591716	0.999984	0.00591716
BC	Mbd2	0.421786	0.133333	0.325571	0.166667	1	0	1	0
BC	Mecp2	0.473117	0.115385	0.0349053	0.192308	0.978543	0.0192308	0.998871	0.00961538
BC	Mef2a	9.57326e-05	0.196429	0.0227918	0.174107	0.994031	0.0223214	0.999942	0.0133929
BC	Mef2c	0.999863	0.0663176	0.996856	0.0907504	0.00113571	0.0855148	5.13751e-05	0.106457
BC	Mef2d	0.817341	0.0947368	0.593457	0.122807	0.0122474	0.0877193	0.344523	0.0701754
BC	Meis1	1	0.0478011	0.999469	0.082218	0.000146897	0.0936902	1.56736e-06	0.118547
BC	Meis2	0.993098	0.0720461	0.992177	0.0864553	0.0232216	0.0806916	0.153924	0.0778098
BC	Mga	0.137001	0.25	0.0542605	0.333333	0.486432	0.0833333	0.542658	0.0833333
BC	Mitf	0.00295263	0.158038	0.0992404	0.149864	0.999987	0.013624	0.99322	0.0354223
BC	Mlxip	0.317862	0.153846	0.418914	0.153846	1	0	1	0
BC	Mtf1	0.0329256	0.428571	0.610764	0.142857	1	0	1	0
BC	Mxd4	1	0	0.0688194	0.375	1	0	1	0
BC	Mxi1	0.832969	0.0904255	0.0712148	0.164894	0.801339	0.0425532	0.999562	0.0159574
BC	Myef2	0.187448	0.178571	0.0545893	0.25	1	0	1	0
BC	Ncoa2	0.844432	0.0625	0.617163	0.125	0.00915679	0.25	0.647654	0.0625
BC	Neurod1	1	0.0654569	1	0.0836034	1.43782e-10	0.0933247	4.69507e-11	0.106286
BC	Neurod2	0.00839185	0.172414	0.0179361	0.183908	1	0	1	0
BC	Neurod4	0.0832973	0.128333	0.0917272	0.145	0.99827	0.03	0.999925	0.03
BC	Nfat5	0.0102803	0.165049	0.445969	0.131068	0.22517	0.0679612	0.991069	0.0291262
BC	Nfatc2	1.63906e-06	0.219731	0.00500398	0.188341	1	0	0.999939	0.0134529
BC	Nfe2l1	0.00687417	0.172043	0.0164378	0.182796	0.999968	0.00537634	0.999511	0.016129
BC	Nfe2l2	0.502261	0.166667	1	0	1	0	1	0
BC	Nfia	0.99746	0.0868563	0.995941	0.102998	0.0138921	0.0684089	0.00448859	0.0814758
BC	Nfib	1	0.0629454	0.999999	0.0896675	6.90811e-08	0.0849169	2.11208e-05	0.0884798
BC	Nfic	0.241287	0.173913	0.0607699	0.26087	1	0	1	0
BC	Nfix	0.999946	0.0766581	0.997757	0.0999139	0.0118123	0.0697674	0.107357	0.0723514
BC	Nfkb1	0.749678	0.0989761	0.522767	0.12628	0.803143	0.0443686	0.0782824	0.0853242
BC	Nfyc	0.502261	0.166667	1	0	1	0	1	0
BC	Npas2	0.236427	0.152174	0.217697	0.173913	1	0	1	0
BC	Nr1d1	1	0	0.183891	0.222222	1	0	1	0
BC	Nr1d2	0.00959169	0.384615	0.219777	0.230769	0.514177	0.0769231	1	0
BC	Nr1h2	1	0	0.126098	1	1	0	1	0
BC	Nr2c2	0.129726	0.179487	0.110363	0.205128	0.352859	0.0769231	0.714718	0.0512821
BC	Nr2e3	0.977749	0.0742188	0.972129	0.0898438	0.000145766	0.113281	0.0205648	0.0976562
BC	Nr2f1	0.0609831	0.163462	0.234503	0.153846	0.819257	0.0384615	0.998871	0.00961538
BC	Nr2f2	0.387743	0.126984	0.00427397	0.253968	0.96981	0.015873	0.983581	0.015873
BC	Nr3c1	0.999186	0.049505	0.987205	0.0792079	0.0816476	0.0792079	0.017195	0.10396
BC	Nr3c2	0.355236	0.11553	0.215786	0.138258	0.714041	0.0492424	0.548674	0.0625
BC	Nr4a1	0.308071	0.130435	0.178957	0.163043	0.962309	0.0217391	0.982179	0.0217391
BC	Nr6a1	0.229416	0.119741	0.418471	0.12945	0.9874	0.0355987	0.819143	0.0550162
BC	Nrf1	0.421786	0.133333	0.169239	0.2	1	0	0.8586	0.0333333
BC	Nrg1	0.226634	0.137255	0.0872651	0.176471	0.313104	0.0686275	0.959671	0.0294118
BC	Nrl	0.667153	0.101351	0.849869	0.101351	0.00646472	0.108108	0.0475054	0.101351
BC	Otx2	0.127982	0.125436	0.683961	0.120209	0.526466	0.054007	0.912389	0.0505226
BC	Parp1	1	0	1	0	1	0	1	0
BC	Pax6	0.977126	0.0908153	0.997351	0.0980392	0.53974	0.0536636	0.163201	0.0712074
BC	Pbx1	0.558862	0.108359	0.974432	0.0928793	0.028607	0.0804954	0.122027	0.0804954
BC	Pbx2	1	0	0.236298	0.5	1	0	1	0
BC	Pbx3	1	0.0597668	1	0.0626822	6.19356e-11	0.0969388	1.0573e-13	0.115889
BC	Peg3	0.0480367	0.143911	0.124151	0.151292	0.997077	0.0221402	0.990143	0.0332103
BC	Phf21a	0.315629	0.147059	0.12851	0.205882	0.27781	0.0882353	0.641439	0.0588235
BC	Pknox1	1	0	1	0	1	0	1	0
BC	Pknox2	0.655527	0.102703	0.800108	0.108108	0.544766	0.0540541	0.192454	0.0810811
BC	Plag1	0.266325	0.140625	0.566967	0.125	0.678862	0.046875	0.918222	0.03125
BC	Plagl2	1	0	0.122563	0.4	1	0	1	0
BC	Pou2f1	0.090153	0.175439	0.175411	0.175439	1	0	1	0
BC	Pou2f2	0.00571185	0.155882	0.107434	0.15	0.999999	0.00882353	0.999985	0.0176471
BC	Pou6f1	1	0	1	0	1	0	1	0
BC	Ppard	1	0	1	0	1	0	1	0
BC	Prdm11	1	0	0.236298	0.5	1	0	1	0
BC	Prdm5	0.919371	0.0937973	0.878463	0.111952	0.307225	0.0590015	0.00321407	0.0907716
BC	Prox1	0.975229	0.0519481	0.511459	0.12987	0.403012	0.0649351	0.539644	0.0649351
BC	Rad21	0.20749	0.5	1	0	1	0	1	0
BC	Rara	0.316076	0.166667	0.0193106	0.333333	1	0	1	0
BC	Rarb	0.455705	0.12069	0.945152	0.0689655	0.82797	0.0344828	0.717237	0.0517241
BC	Rax	0.98924	0.0571429	0.999784	0.0428571	2.13412e-05	0.15	0.0313472	0.107143
BC	Rest	0.720629	0.0925926	0.922041	0.0740741	0.333495	0.0740741	0.970458	0.0185185
BC	Rfx1	1	0	0.0436873	0.666667	1	0	1	0
BC	Rfx3	0.156346	0.145631	0.425374	0.135922	0.0518404	0.0970874	0.47611	0.0679612
BC	Rfx7	0.489477	0.112245	0.108436	0.158163	0.956582	0.0306122	0.967204	0.0357143
BC	Rit2	0.183434	0.125	0.978158	0.095	0.327264	0.06	0.997909	0.0325
BC	Rlf	0.21639	0.25	1	0	1	0	0.406387	0.125
BC	Rora	0.43129	0.111973	0.911548	0.111973	0.859237	0.0465632	0.515548	0.0631929
BC	Rorb	0.468036	0.11194	0.504119	0.126866	0.0473178	0.0746269	0.640311	0.0597015
BC	Runx2	0.00585797	0.216216	0.041394	0.202703	1	0	1	0
BC	Satb1	0.0439287	0.163934	0.0309433	0.188525	1	0	0.999652	0.00819672
BC	Scrt1	0.000554542	0.186916	0.174705	0.149533	1	0	0.999999	0.0046729
BC	Sebox	0.687405	0.1	0.36535	0.2	1	0	1	0
BC	Setdb1	1	0	1	0	1	0	1	0
BC	Six3	0.624275	0.103774	0.929706	0.0849057	0.83048	0.0377358	0.806065	0.0471698
BC	Six6	0.721725	0.0909091	0.773002	0.0909091	1	0	0.511845	0.0909091
BC	Smad1	1	0	0.554592	0.166667	1	0	1	0
BC	Smad2	1	0	1	0	1	0	1	0
BC	Smad3	0.0621339	0.127968	0.369378	0.130607	0.809459	0.0474934	0.992177	0.0435356
BC	Smad4	1	0	1	0	1	0	1	0
BC	Smad5	1	0	1	0	1	0	1	0
BC	Smarca1	0.117665	0.193548	0.0871166	0.225806	1	0	1	0
BC	Smarcc2	0.0961447	0.4	0.490316	0.2	1	0	1	0
BC	Smc3	0.011591	0.444444	1	0	1	0	1	0
BC	Sox4	0.00329312	0.213483	0.00680622	0.224719	1	0	1	0
BC	Sox5	0.789189	0.0964286	0.0993525	0.153571	0.654581	0.05	0.942845	0.0428571
BC	Sox6	0.98458	0.0820312	0.996044	0.0898438	0.655173	0.0507812	0.0242465	0.0859375
BC	Sox9	0.991926	0.0737705	0.970947	0.0956284	0.256433	0.0628415	0.0397724	0.0874317
BC	Sp3	1	0	0.267144	0.25	1	0	1	0
BC	Sp4	0.191887	0.130045	0.000499528	0.206278	0.99821	0.0179372	0.999992	0.00896861
BC	Srebf1	0.657265	0.10101	0.26286	0.151515	0.44642	0.0606061	0.877994	0.040404
BC	Srebf2	0.114193	0.120491	0.0636165	0.140445	0.99981	0.0337682	0.987038	0.0491174
BC	Stat1	0.00479766	0.25	0.574212	0.125	0.483898	0.0625	0.590867	0.0625
BC	Stat2	0.571122	0.117647	0.157839	0.235294	1	0	1	0
BC	Stat3	0.605548	0.125	0.267144	0.25	1	0	1	0
BC	Stat5b	0.0342797	0.163121	0.515719	0.12766	0.996428	0.0141844	0.994411	0.0212766
BC	Taf1	0.301889	0.2	0.0282667	0.4	1	0	1	0
BC	Tbx2	0.723663	0.101333	0.417673	0.130667	0.555645	0.0533333	0.586766	0.0613333
BC	Tcerg1	1	0	1	0	1	0	1	0
BC	Tcf12	0.0050002	0.170616	0.000962598	0.203791	0.353265	0.0616114	0.259445	0.0758294
BC	Tcf3	0.427913	0.120482	0.0286064	0.204819	0.990071	0.0120482	0.99555	0.0120482
BC	Tcf4	0.997646	0.086858	0.67348	0.122356	0.00321536	0.0717523	0.0021042	0.0830816
BC	Tead1	0.955497	0.0718954	0.995069	0.0653595	0.125512	0.0784314	0.104271	0.0915033
BC	Tef	0.447437	0.116279	0.0101254	0.20155	0.999232	0.00775194	0.98956	0.0232558
BC	Tet1	0.47278	0.115044	0.00685382	0.212389	0.865272	0.0353982	0.999373	0.00884956
BC	Tfap2b	0.241951	0.117391	0.970428	0.106522	0.954321	0.0423913	0.993961	0.0445652
BC	Tfdp1	1	0	0.490316	0.2	1	0	0.278155	0.2
BC	Tfdp2	0.00456011	0.161512	0.00596881	0.178694	0.999915	0.0137457	0.998244	0.0274914
BC	Thap12	1	0	1	0	1	0	1	0
BC	Thra	0.169621	0.12766	0.0257138	0.164134	0.98499	0.0303951	0.987854	0.0364742
BC	Thrb	1	0.0561977	1	0.0649661	8.06457e-21	0.0992427	7.08069e-22	0.112794
BC	Trerf1	0.951389	0.0384615	1	0	0.16336	0.115385	0.223988	0.115385
BC	Trim28	0.109769	1	1	0	1	0	1	0
BC	Trim32	0.606818	0.107143	0.0545893	0.25	1	0	1	0
BC	Trps1	0.999524	0.0522088	0.872188	0.104418	0.0296788	0.0843373	1.1676e-06	0.148594
BC	Ubp1	0.00434342	0.277778	0.0757663	0.222222	1	0	1	0
BC	Usf2	4.78374e-07	0.52	0.00244259	0.36	1	0	1	0
BC	Vezf1	0.718133	0.102222	0.0496356	0.153333	0.31429	0.06	0.086711	0.08
BC	Vsx1	0.215388	0.162162	0.507402	0.135135	1	0	0.910433	0.027027
BC	Vsx2	0.996322	0.046875	0.183239	0.15625	0.541321	0.0546875	0.562892	0.0625
BC	Xbp1	1	0	1	0	1	0	1	0
BC	Yap1	1	0	0.400578	0.166667	0.63198	0.0555556	1	0
BC	Ybx1	9.11715e-09	0.345238	2.48683e-06	0.321429	0.945491	0.0238095	0.972206	0.0238095
BC	Ybx3	0.974811	0.0674847	0.760376	0.110429	0.0155174	0.0981595	4.00301e-06	0.165644
BC	Yy1	0.109769	1	1	0	1	0	1	0
BC	Zbtb11	0.712488	0.0909091	0.536964	0.136364	1	0	1	0
BC	Zbtb18	0.0889568	0.164557	0.00856675	0.227848	0.806653	0.0379747	0.963428	0.0253165
BC	Zbtb20	0.907981	0.0736842	0.98488	0.0631579	0.00512288	0.126316	0.00668752	0.136842
BC	Zbtb38	0.497215	0.121212	0.0486675	0.242424	1	0	1	0
BC	Zbtb4	0.502261	0.166667	0.554592	0.166667	1	0	1	0
BC	Zbtb44	1	0	0.332603	0.333333	1	0	1	0
BC	Zbtb6	0.20749	0.5	0.236298	0.5	1	0	1	0
BC	Zbtb7a	0.000140956	0.234234	0.0366418	0.189189	1	0	1	0
BC	Zeb1	0.0990696	0.159091	0.0471425	0.193182	0.102806	0.0909091	0.190968	0.0909091
BC	Zeb2	0.738439	0.104983	0.901339	0.115615	0.745651	0.0504983	0.040178	0.0744186
BC	Zfhx2	0.360923	0.138889	0.298008	0.166667	1	0	1	0
BC	Zfhx3	0.0468802	0.174419	0.528423	0.127907	0.849837	0.0348837	0.975114	0.0232558
BC	Zfp1	1	0	1	0	1	0	1	0
BC	Zfp141	1	0	0.332603	0.333333	1	0	1	0
BC	Zfp148	3.43494e-06	0.260504	0.00338662	0.218487	0.99866	0.00840336	0.999576	0.00840336
BC	Zfp160	0.294486	0.333333	0.332603	0.333333	1	0	1	0
BC	Zfp2	1	0	1	0	1	0	1	0
BC	Zfp219	0.735556	0.0869565	0.155575	0.217391	0.721226	0.0434783	1	0
BC	Zfp239	1	0	0.236298	0.5	1	0	1	0
BC	Zfp248	1	0	0.0801156	0.5	1	0	1	0
BC	Zfp251	1	0	0.126098	1	1	0	1	0
BC	Zfp260	1	0	1	0	1	0	1	0
BC	Zfp280d	0.104044	0.2	0.747843	0.1	0.811042	0.0333333	0.293379	0.1
BC	Zfp281	5.47023e-05	0.32	0.172271	0.18	1	0	1	0
BC	Zfp30	1	0	0.126098	1	1	0	1	0
BC	Zfp322a	1	0	1	0	1	0	1	0
BC	Zfp329	1	0	1	0	1	0	1	0
BC	Zfp341	1	0	0.0072591	0.75	1	0	1	0
BC	Zfp354c	0.938655	0.0416667	0.0727208	0.25	1	0	1	0
BC	Zfp36l2	0.997204	0.0715935	0.00178746	0.17552	0.000202391	0.0969977	0.056727	0.0831409
BC	Zfp398	0.347572	0.157895	0.0814379	0.263158	1	0	1	0
BC	Zfp407	1	0	1	0	1	0	0.366397	0.142857
BC	Zfp438	1	0	1	0	1	0	1	0
BC	Zfp445	0.0494209	0.24	0.00244259	0.36	1	0	1	0
BC	Zfp451	1	0	0.0688194	0.375	1	0	1	0
BC	Zfp467	0.290215	0.118834	0.0732971	0.150224	0.995832	0.029148	0.999861	0.0269058
BC	Zfp516	0.489904	0.115385	0.00747655	0.230769	0.413822	0.0641026	0.369887	0.0769231
BC	Zfp521	0.168162	0.185185	0.871442	0.0740741	0.776772	0.037037	1	0
BC	Zfp532	0.228168	0.166667	0.0752715	0.233333	0.811042	0.0333333	0.293379	0.1
BC	Zfp536	0.990301	0.0740741	0.998832	0.0769231	7.96284e-06	0.11396	0.000463651	0.111111
BC	Zfp606	1	0	0.126098	1	1	0	1	0
BC	Zfp641	0.447322	0.129032	0.0871166	0.225806	1	0	1	0
BC	Zfp644	0.0621427	0.5	1	0	1	0	1	0
BC	Zfp652	0.29324	0.151515	0.804021	0.0909091	1	0	1	0
BC	Zfp654	0.721725	0.0909091	1	0	1	0	0.150078	0.181818
BC	Zfp664	1	0	1	0	1	0	1	0
BC	Zfp692	1	0	1	0	1	0	1	0
BC	Zfp710	1	0	1	0	1	0	1	0
BC	Zfp771	1	0	1	0	1	0	1	0
BC	Zfp787	0.366654	0.126582	0.000612009	0.265823	1	0	1	0
BC	Zfp799	0.605548	0.125	0.0115969	0.5	1	0	1	0
BC	Zfp808	0.0594828	0.179104	0.473954	0.134328	0.97583	0.0149254	1	0
BC	Zfp879	0.697711	0.09375	0.587014	0.125	1	0	1	0
BC	Zfp91	0.502261	0.166667	0.168934	0.333333	1	0	1	0
BC	Zfp932	1	0	1	0	1	0	1	0
BC	Zfp950	0.563466	0.108108	0.610086	0.121622	0.764616	0.045045	0.749603	0.0540541
BC	Zkscan1	0.111456	0.272727	0.412625	0.181818	1	0	1	0
BC	Zkscan16	0.0605322	0.25	0.0977981	0.25	0.670675	0.05	1	0
BC	Zkscan2	0.605548	0.125	0.659853	0.125	1	0	1	0
BC	Zkscan3	1	0	1	0	1	0	1	0
BC	Zscan18	1	0	0.236298	0.5	1	0	1	0
BC	Zscan26	0.721725	0.0909091	0.412625	0.181818	1	0	1	0
BC	Zxdc	1	0	0.126098	1	1	0	1	0
BC	Zzz3	1	0	0.416765	0.25	1	0	1	0
AC	Ahctf1	1	0	1	0	1	0	1	0
AC	Ahr	0.678708	0.10274	0.142096	0.143836	0.491151	0.0479452	0.515112	0.0479452
AC	Arf4	0.657068	0.111111	0.268247	0.222222	1	0	1	0
AC	Arid3a	0.0615843	0.181818	0.0137702	0.212121	1	0	1	0
AC	Arid3b	1	0	1	0	0.000539765	0.3125	1	0
AC	Arid5b	0.922961	0.0747664	0.668182	0.102804	0.717729	0.0373832	0.554125	0.046729
AC	Arnt	0.000817275	0.214876	0.610965	0.107438	0.914825	0.0247934	0.81554	0.0330579
AC	Arnt2	0.00158149	0.178723	0.564329	0.110638	0.999773	0.00851064	1	0
AC	Arntl	0.867252	0.0833333	0.0566921	0.166667	0.724482	0.037037	0.962533	0.0185185
AC	Arntl2	0.0704698	0.333333	0.268247	0.222222	1	0	1	0
AC	Atf2	0.0480079	0.156069	0.030617	0.16185	0.999668	0.00578035	0.961017	0.0231214
AC	Atf4	1.22322e-06	0.32	7.70351e-08	0.346667	0.664616	0.04	0.866966	0.0266667
AC	Atf6	0.378509	0.25	0.379253	0.25	1	0	1	0
AC	Atf7	0.767794	0.0833333	0.280831	0.166667	0.670483	0.0416667	0.678928	0.0416667
AC	Bach1	1	0	1	0	1	0	1	0
AC	Bach2	0.113509	0.135484	0.020928	0.151613	0.995306	0.0193548	0.361809	0.0516129
AC	Banp	1	0	1	0	1	0	1	0
AC	Barhl2	0.0272522	0.211538	0.709047	0.0961538	1	0	1	0
AC	Bbx	0.295957	0.176471	0.115372	0.235294	1	0	1	0
AC	Bcl11a	0.199295	0.126984	0.0732206	0.137566	1	0.00529101	0.999904	0.0132275
AC	Bcl6	0.638122	0.107246	0.126164	0.133333	0.392525	0.0492754	0.727629	0.0405797
AC	Bclaf1	0.00794657	0.25	0.373477	0.136364	0.869392	0.0227273	0.875464	0.0227273
AC	Bhlhe22	0.514193	0.125	0.515862	0.125	1	0	1	0
AC	Bhlhe40	0.0020266	0.170139	0.0144367	0.15625	1	0	0.999338	0.0138889
AC	Bhlhe41	0.21165	0.5	1	0	1	0	1	0
AC	Bptf	0.448188	0.2	1	0	1	0	1	0
AC	Brf1	1	0	1	0	1	0	1	0
AC	Camta1	0.335249	0.134328	0.0686719	0.179104	0.588448	0.0447761	0.197447	0.0746269
AC	Cbfb	0.645071	0.105263	0.361778	0.157895	0.0520178	0.157895	0.218433	0.105263
AC	Ccnt2	0.423745	0.142857	1	0	0.621424	0.047619	1	0
AC	Chd2	0.907309	0.05	0.00463339	0.35	0.603499	0.05	0.611985	0.05
AC	Clock	0.00108346	0.187192	0.344544	0.123153	0.999918	0.00492611	0.960272	0.0246305
AC	Cnot3	1	0	0.212122	0.5	1	0	1	0
AC	Cpeb1	0.787373	0.08	0.54431	0.12	1	0	0.693775	0.04
AC	Creb1	0.378509	0.25	1	0	1	0	1	0
AC	Creb3l2	0.655233	0.106667	0.897382	0.0933333	0.0214042	0.0693333	0.0442578	0.0666667
AC	Crem	0.850839	0.0625	0.550774	0.125	0.522904	0.0625	1	0
AC	Crx	1	0.0563758	0.999904	0.0724832	5.27224e-11	0.102013	7.62152e-06	0.0832215
AC	Ctcf	0.185583	0.166667	0.187139	0.166667	1	0	1	0
AC	Ctnnb1	1	0	1	0	1	0	1	0
AC	Cux1	0.0613051	0.132686	0.0387104	0.135922	0.998946	0.0226537	0.999996	0.0145631
AC	Cux2	0.128861	0.155556	0.564588	0.111111	1	0	1	0
AC	Cxxc4	1	0	1	0	1	0	1	0
AC	Dbp	0.302906	0.138462	0.0120657	0.215385	0.950589	0.0153846	1	0
AC	Ddit3	1	0	0.112374	1	1	0	1	0
AC	Deaf1	0.300034	0.333333	0.300662	0.333333	1	0	1	0
AC	Dido1	1	0	1	0	1	0	1	0
AC	Dnmt1	0.223571	0.25	1	0	1	0	1	0
AC	Dpf3	0.995796	0.0217391	0.902802	0.0652174	0.621514	0.0434783	0.0186582	0.130435
AC	E2f3	0.0152638	0.157303	0.0158309	0.157303	1	0	0.999956	0.00749064
AC	E2f5	1	0	1	0	1	0	1	0
AC	E2f6	0.331927	0.147059	0.0316658	0.235294	1	0	1	0
AC	Ebf1	0.0441201	0.126337	0.887921	0.102941	0.998306	0.0307487	0.999995	0.0247326
AC	Ebf3	0.0597504	0.134875	0.483027	0.11368	0.998794	0.0211946	0.999675	0.0192678
AC	Ebf4	0.331927	0.147059	0.176553	0.176471	1	0	1	0
AC	Egr1	0.371301	0.136364	0.000802272	0.295455	1	0	1	0
AC	Elf1	0.205862	0.141509	0.0139118	0.188679	1	0	0.959448	0.0188679
AC	Elf2	0.86432	0.0714286	0.00173958	0.285714	1	0	1	0
AC	Elk4	1	0	1	0	1	0	1	0
AC	Eno1	0.514487	0.121212	0.898731	0.0606061	0.0601445	0.121212	0.790333	0.030303
AC	Ep300	0.295957	0.176471	0.297247	0.176471	0.544471	0.0588235	1	0
AC	Epas1	0.962446	0.0631579	0.919912	0.0736842	0.000349037	0.136842	0.031764	0.0947368
AC	Esr1	0.00120409	0.175182	0.363366	0.120438	0.999957	0.00729927	0.995958	0.0182482
AC	Esrra	1	0	0.550774	0.125	1	0	1	0
AC	Esrrb	1	0.0503817	0.999998	0.0610687	9.2843e-14	0.116031	3.65237e-05	0.0824427
AC	Esrrg	0.0901701	0.137195	0.653417	0.106707	0.624315	0.0426829	0.895359	0.0335366
AC	Etv4	0.0713865	0.163462	0.277402	0.134615	1	0	1	0
AC	Etv5	0.184528	0.138158	0.0108965	0.177632	0.992791	0.0131579	0.836132	0.0328947
AC	Etv6	0.657068	0.111111	0.268247	0.222222	1	0	1	0
AC	Ewsr1	1	0	1	0	1	0	1	0
AC	Fgf9	0.159584	0.192308	0.571758	0.115385	0.699605	0.0384615	1	0
AC	Fos	1	0	0.0375801	0.333333	1	0	1	0
AC	Foxj3	0.464128	0.129032	0.0526368	0.225806	1	0	1	0
AC	Foxk2	0.00624544	0.27027	0.801355	0.0810811	1	0	1	0
AC	Foxn2	0.589282	0.109005	0.677513	0.104265	0.0568436	0.07109	0.272017	0.056872
AC	Foxn3	0.557164	0.110963	0.840519	0.101604	0.373014	0.0481283	0.022007	0.0628342
AC	Foxo1	0.964554	0.0873362	0.664645	0.106987	0.00352698	0.0742358	0.00853713	0.0720524
AC	Foxo3	0.211664	0.152542	0.663463	0.101695	0.276724	0.0677966	1	0
AC	Foxp1	0.443607	0.120879	0.13932	0.153846	0.985176	0.010989	0.92723	0.021978
AC	Gatad2a	1	0	1	0	1	0	1	0
AC	Glis1	0.815426	0.0986301	0.459598	0.115068	0.48435	0.0465753	0.00657666	0.0767123
AC	Glis2	0.396219	0.166667	0.397417	0.166667	1	0	0.433337	0.0833333
AC	Gm4924	0.549421	0.125	0.851552	0.0625	0.522904	0.0625	1	0
AC	Gtf2i	0.371467	0.123288	0.0119122	0.178082	0.99081	0.0136986	0.991989	0.0136986
AC	Gtf2ird1	0.00348382	0.333333	0.003536	0.333333	1	0	0.678928	0.0416667
AC	Gtf3c2	0.21165	0.5	1	0	1	0	1	0
AC	Hbp1	0.583216	0.117647	0.0347972	0.294118	1	0	1	0
AC	Hdac2	1	0	0.312045	0.2	1	0	1	0
AC	Hdx	0.0188941	0.195122	0.715573	0.097561	1	0	0.97942	0.0121951
AC	Hic2	1	0	1	0	1	0	1	0
AC	Hif1a	0.491279	0.113793	0.938576	0.0862069	0.24147	0.0551724	0.0501019	0.0689655
AC	Hivep2	0.106686	0.130785	0.455946	0.114688	0.906418	0.0342052	0.83103	0.0382294
AC	Hlf	0.00663036	0.158537	0.516125	0.112805	0.999996	0.00609756	0.999858	0.0121951
AC	Hltf	0.810783	0.0714286	0.811574	0.0714286	1	0	0.484524	0.0714286
AC	Hmbox1	1	0	1	0	1	0	1	0
AC	Hmg20a	1	0	0.379253	0.25	1	0	1	0
AC	Hmga2	0.0124012	0.220339	0.342781	0.135593	1	0	1	0
AC	Hmgb1	0.00194847	0.3125	0.0224299	0.25	1	0	1	0
AC	Hmx1	0.0976452	0.162791	0.862782	0.0813953	0.751747	0.0348837	0.911908	0.0232558
AC	Id4	0.339858	0.130952	0.473687	0.119048	1	0	0.751326	0.0357143
AC	Ikzf2	0.983627	0.0696517	0.750263	0.0995025	0.301239	0.0547264	0.0841655	0.0696517
AC	Ikzf4	1	0	1	0	1	0	1	0
AC	Ilf3	1	0	0.696429	0.1	1	0	1	0
AC	Irf2	1	0	1	0	1	0	1	0
AC	Irf3	1	0	1	0	0.206452	0.2	1	0
AC	Isl1	0.378325	0.123188	0.141395	0.144928	0.752047	0.0362319	0.769373	0.0362319
AC	Jdp2	0.0933801	0.166667	0.661084	0.102564	1	0	1	0
AC	Jun	1	0	0.300662	0.333333	1	0	1	0
AC	Jund	0.438251	0.133333	0.113356	0.2	1	0	1	0
AC	Kdm2a	0.300034	0.333333	0.300662	0.333333	1	0	1	0
AC	Kdm2b	1	0	0.565899	0.142857	1	0	1	0
AC	Klf12	0.0575176	0.127305	0.33137	0.116769	0.547625	0.0447761	0.0145451	0.0605795
AC	Klf13	0.0444894	0.135652	0.00177133	0.153043	0.999993	0.013913	0.999995	0.013913
AC	Klf6	0.0396413	0.152466	0.125394	0.139013	1	0	1	0
AC	Klf7	5.09752e-05	0.147059	0.0211137	0.130468	1	0.00904977	1	0.0105581
AC	Klf8	0.00131335	0.153078	0.217552	0.123128	1	0.00332779	1	0.00332779
AC	Klf9	0.902222	0.0689655	0.0109501	0.224138	0.266604	0.0689655	1	0
AC	Kmt2a	1	0	1	0	1	0	1	0
AC	Lcor	0.0213113	0.269231	0.571758	0.115385	1	0	1	0
AC	Lcorl	0.392251	0.15	0.674492	0.1	1	0	1	0
AC	Ldb1	0.677314	0.1	0.818716	0.0833333	1	0	1	0
AC	Lhx2	0.988083	0.0771429	0.838862	0.0971429	6.48671e-05	0.0942857	0.654186	0.0428571
AC	Lhx9	0.122784	0.173077	0.537229	0.115385	0.909808	0.0192308	1	0
AC	Lin28b	0.0977947	0.14966	0.0996512	0.14966	0.991173	0.0136054	0.968414	0.0204082
AC	Maf	0.466755	0.11352	0.142819	0.125	0.112725	0.0548469	0.98915	0.0306122
AC	Mafg	0.104689	0.135802	0.183374	0.12963	1	0.00308642	1	0
AC	Mbd2	0.378374	0.138889	0.38036	0.138889	1	0	1	0
AC	Mbtps2	1	0	0.112374	1	1	0	1	0
AC	Mecp2	0.772736	0.091954	0.0604596	0.172414	0.758684	0.0344828	0.983762	0.0114943
AC	Mef2a	0.00124743	0.171617	0.065147	0.141914	0.999906	0.00990099	0.999626	0.0132013
AC	Mef2c	1	0.037325	1	0.037325	2.07583e-22	0.143079	2.41694e-08	0.0979782
AC	Mef2d	0.992005	0.0694981	0.975732	0.0772201	0.000136037	0.100386	0.000458488	0.0965251
AC	Meis1	0.936099	0.0935374	0.6758	0.107143	0.0422068	0.0612245	0.250874	0.0527211
AC	Meis2	0.995759	0.0755149	0.989546	0.0800915	1.24491e-07	0.105263	8.12265e-05	0.0892449
AC	Meis3	0.814615	0.0789474	0.631332	0.105263	1	0	1	0
AC	Mga	0.0148233	0.357143	0.47753	0.142857	0.476659	0.0714286	1	0
AC	Mitf	0.00654288	0.149105	0.00988989	0.147117	0.999999	0.00994036	0.999996	0.0119284
AC	Mlxip	0.73159	0.0909091	0.159578	0.181818	1	0	1	0
AC	Mtf1	1	0	1	0	1	0	1	0
AC	Mxd4	1	0	0.696429	0.1	0.370293	0.1	1	0
AC	Mxi1	0.217549	0.129555	0.018398	0.157895	0.932671	0.0283401	0.887967	0.0323887
AC	Myef2	0.220008	0.172414	0.413843	0.137931	1	0	1	0
AC	Ncoa2	0.360329	0.157895	0.896195	0.0526316	0.584725	0.0526316	1	0
AC	Neurod1	1	0.0381904	1	0.0517039	5.06117e-26	0.105758	3.87106e-33	0.116921
AC	Neurod2	0.351106	0.121739	0.016195	0.16087	1	0	1	0
AC	Neurod4	0.942857	0.0919325	0.0949186	0.131332	0.619561	0.043152	0.417502	0.0487805
AC	Nfat5	0.000462678	0.187234	0.00849224	0.165957	0.496006	0.0468085	0.920907	0.0297872
AC	Nfatc2	0.206918	0.132353	0.210463	0.132353	1	0	0.986116	0.0196078
AC	Nfe2l1	0.013352	0.154839	0.875089	0.0935484	0.999999	0.00322581	1	0
AC	Nfe2l2	0.850839	0.0625	0.265152	0.1875	1	0	1	0
AC	Nfia	0.997399	0.0915152	0.896724	0.10303	0.142244	0.0509091	0.00989415	0.0587879
AC	Nfib	1	0.0765081	0.99999	0.0843551	8.93568e-05	0.0632663	1.08882e-08	0.0740559
AC	Nfic	0.140646	0.179487	0.141914	0.179487	1	0	1	0
AC	Nfix	0.999802	0.0847914	0.939603	0.100269	0.120151	0.051817	0.035009	0.0565276
AC	Nfkb1	0.773803	0.0987654	0.253066	0.127572	0.13915	0.0617284	0.0342048	0.0740741
AC	Nfyc	0.510056	0.166667	0.510935	0.166667	1	0	1	0
AC	Nhlh2	0.000542056	0.172515	0.238961	0.125731	0.999998	0.00584795	0.999986	0.00877193
AC	Npas2	0.158054	0.163636	0.424275	0.127273	1	0	1	0
AC	Nr1d1	0.454652	0.136364	0.456263	0.136364	1	0	1	0
AC	Nr1d2	1	0	0.202622	0.214286	1	0	1	0
AC	Nr1h2	1	0	1	0	1	0	1	0
AC	Nr2c2	0.0461444	0.209302	0.0187669	0.232558	0.863206	0.0232558	0.869424	0.0232558
AC	Nr2e3	0.999687	0.0545455	0.999955	0.0472727	1.09461e-09	0.138182	5.10136e-06	0.112727
AC	Nr2f1	0.0839472	0.155039	0.133213	0.147287	0.981852	0.0155039	0.983893	0.0155039
AC	Nr2f2	0.30283	0.132653	0.0456269	0.173469	1	0	1	0
AC	Nr3c1	0.999903	0.0444444	0.998318	0.0577778	0.00144464	0.0933333	5.06628e-05	0.111111
AC	Nr3c2	0.00623213	0.145937	0.0231576	0.139303	0.978185	0.0298507	0.99083	0.0281924
AC	Nr4a1	0.613636	0.106667	0.860574	0.08	0.858364	0.0266667	0.866966	0.0266667
AC	Nr4a2	0.113627	0.181818	0.885472	0.0681818	1	0	1	0
AC	Nr6a1	0.302256	0.119584	0.102115	0.129983	0.0335277	0.0623917	0.0194115	0.0658579
AC	Nrf1	0.514487	0.121212	0.0703352	0.212121	1	0	1	0
AC	Nrg1	0.343508	0.125926	0.665328	0.103704	0.94643	0.0222222	0.433189	0.0518519
AC	Nrl	1	0.0206186	0.999629	0.0463918	0.00726064	0.0876289	0.00897008	0.0876289
AC	Onecut2	0.0182784	0.145833	0.221927	0.125	0.997683	0.0208333	0.998269	0.0208333
AC	Otx2	1	0.0310559	0.998498	0.0652174	2.2974e-11	0.139752	0.0452571	0.068323
AC	Pax6	0.283468	0.117418	0.87798	0.102644	0.999077	0.0287714	0.991057	0.033437
AC	Pbx1	0.570933	0.110193	0.0287719	0.146006	0.940165	0.030303	0.0804904	0.0633609
AC	Pbx2	1	0	0.300662	0.333333	1	0	1	0
AC	Pbx3	1	0.046875	1	0.0563859	3.40619e-23	0.106658	2.03359e-21	0.105299
AC	Pbx4	0.260239	0.130178	0.631507	0.106509	1	0	0.999668	0.00591716
AC	Peg3	0.458388	0.114943	0.0204537	0.149425	0.99961	0.0143678	0.991801	0.0229885
AC	Pgr	0.239981	0.127341	0.74757	0.101124	1	0	1	0
AC	Phf21a	0.513738	0.133333	1	0	0.500316	0.0666667	1	0
AC	Pknox1	0.448188	0.2	0.100212	0.4	1	0	1	0
AC	Pknox2	0.0391303	0.148699	0.201994	0.130112	0.983582	0.0223048	0.800409	0.0371747
AC	Plag1	0.201014	0.151515	0.321514	0.136364	0.952824	0.0151515	0.956076	0.0151515
AC	Plagl2	1	0	1	0	1	0	1	0
AC	Pou2f1	0.248991	0.157895	0.250729	0.157895	1	0	1	0
AC	Pou2f2	0.342298	0.122271	0.158613	0.135371	0.979034	0.0218341	0.834763	0.0349345
AC	Pou3f3	0.228636	0.144737	0.348403	0.131579	1	0	1	0
AC	Pou6f1	0.112108	1	1	0	1	0	1	0
AC	Pou6f2	0.0248698	0.16	0.181757	0.135	1	0	0.95655	0.025
AC	Ppard	1	0	1	0	1	0	1	0
AC	Prdm11	0.21165	0.5	0.212122	0.5	1	0	1	0
AC	Prdm13	1	0	0.565899	0.142857	1	0	1	0
AC	Prdm5	0.99973	0.0736994	0.894589	0.0982659	0.000285332	0.0751445	0.00607641	0.0679191
AC	Prox1	0.972318	0.0540541	0.929162	0.0675676	0.431209	0.0540541	0.256978	0.0675676
AC	Rad21	1	0	0.212122	0.5	1	0	1	0
AC	Rara	0.695519	0.1	0.00276804	0.5	1	0	1	0
AC	Rarb	0.87475	0.0697674	0.727035	0.0930233	0.128374	0.0930233	0.136222	0.0930233
AC	Rax	0.975679	0.0594059	0.991289	0.049505	0.0393774	0.0891089	0.691874	0.039604
AC	Rbpj	0.112108	1	1	0	1	0	1	0
AC	Rfx1	1	0	1	0	1	0	1	0
AC	Rfx3	0.479569	0.116667	0.371631	0.125	0.635853	0.0416667	0.31956	0.0583333
AC	Rfx7	0.0953095	0.140562	0.371233	0.120482	0.999195	0.0120482	0.99718	0.0160643
AC	Rit2	0.609868	0.108747	0.997221	0.0732861	0.911754	0.0330969	0.956545	0.0307329
AC	Rlf	0.510056	0.166667	0.510935	0.166667	1	0	1	0
AC	Rnf114	1	0	0.112374	1	1	0	1	0
AC	Rora	0.00907954	0.137487	0.377184	0.116004	0.997493	0.027927	0.95574	0.0354458
AC	Rorb	0.372129	0.118072	0.500462	0.113253	0.775661	0.0385542	0.866227	0.0361446
AC	Runx2	0.451074	0.121622	0.000140853	0.27027	1	0	1	0
AC	Satb1	2.7092e-05	0.209302	0.0256761	0.15814	1	0	1	0
AC	Scrt1	0.0279747	0.149502	0.371618	0.119601	1	0	0.99999	0.00664452
AC	Scrt2	0.578278	0.111111	0.759687	0.0888889	1	0	1	0
AC	Setdb1	1	0	1	0	1	0	1	0
AC	Six3	0.772557	0.0927835	0.0747641	0.164948	1	0	1	0
AC	Six6	1	0	0.139406	0.333333	1	0	1	0
AC	Smad1	0.657068	0.111111	0.268247	0.222222	1	0	1	0
AC	Smad2	0.0348833	0.666667	1	0	1	0	1	0
AC	Smad3	0.939216	0.0946915	0.263253	0.120516	0.227787	0.0516499	0.0504056	0.0602582
AC	Smad5	1	0	1	0	1	0	1	0
AC	Smad7	0.0125668	1	1	0	1	0	1	0
AC	Smarca1	0.188152	0.153846	0.868479	0.0769231	1	0	0.953945	0.0153846
AC	Smarcc2	0.564988	0.142857	0.565899	0.142857	1	0	1	0
AC	Smc3	0.613762	0.125	0.00767283	0.5	1	0	1	0
AC	Sox12	1	0	1	0	1	0	1	0
AC	Sox2	0.916692	0.0924171	0.426284	0.116114	0.00178283	0.0781991	0.174952	0.056872
AC	Sox4	0.801313	0.0923077	0.090866	0.153846	1	0	1	0
AC	Sox5	0.0389805	0.143662	0.711252	0.104225	0.998909	0.0169014	0.898219	0.0338028
AC	Sox6	0.999094	0.0728972	0.733887	0.104673	0.000808155	0.0766355	0.000679312	0.0785047
AC	Sp3	0.613762	0.125	0.614686	0.125	1	0	1	0
AC	Sp4	0.0129341	0.165854	0.00790721	0.170732	0.995651	0.0146341	0.99934	0.0097561
AC	Srebf1	0.257646	0.134454	0.470244	0.117647	0.0191672	0.092437	0.473329	0.0504202
AC	Srebf2	0.0179913	0.129412	0.57519	0.111111	1	0.020915	0.993124	0.0339869
AC	Stat1	0.0351383	0.203704	0.950798	0.0555556	0.917782	0.0185185	0.458266	0.0555556
AC	Stat2	0.691013	0.0967742	0.466029	0.129032	1	0	1	0
AC	Stat3	1	0	0.212122	0.5	1	0	0.0903154	0.5
AC	Stat5b	0.204922	0.139344	0.139259	0.147541	1	0	0.820478	0.0327869
AC	Taf1	0.00709981	0.416667	0.760833	0.0833333	1	0	1	0
AC	Tbx2	0.883654	0.0939227	0.503418	0.11326	0.208586	0.0552486	0.23757	0.0552486
AC	Tbx3	0.177334	0.134615	0.477644	0.115385	0.999935	0.00480769	1	0
AC	Tcf12	0.0967096	0.146067	0.0155723	0.168539	0.285921	0.0561798	0.0374429	0.0786517
AC	Tcf3	0.166613	0.147059	0.253555	0.137255	1	0	1	0
AC	Tcf4	0.961982	0.0980529	0.751116	0.107093	0.000109989	0.0667594	1.27179e-07	0.0771905
AC	Tead1	0.979576	0.0674847	0.931559	0.0797546	0.121268	0.0674847	0.0761694	0.0736196
AC	Tef	0.153668	0.142857	0.224448	0.135714	1	0	0.780032	0.0357143
AC	Tet1	0.423355	0.121495	0.218936	0.140187	0.992935	0.00934579	1	0
AC	Tfap2a	0.00158601	0.138614	0.189074	0.120335	1	0.0182788	1	0.019802
AC	Tfap2b	0.072376	0.124107	0.824801	0.105263	0.999971	0.0259909	0.991273	0.0344379
AC	Tfap2c	0.000281902	0.157978	0.0161057	0.1406	1	0.00789889	0.999998	0.014218
AC	Tfap2d	0.00361461	0.14479	0.0292892	0.135318	1	0	1	0.00270636
AC	Tfdp1	1	0	0.379253	0.25	1	0	0.172476	0.25
AC	Tfdp2	0.00081672	0.171779	0.000286675	0.177914	0.999963	0.00920245	0.997791	0.0184049
AC	Thap12	1	0	0.112374	1	1	0	1	0
AC	Thra	0.22451	0.124183	0.0221966	0.143791	0.999636	0.0174292	0.999741	0.0174292
AC	Thrb	1	0.0451639	1	0.0659472	1.48211e-24	0.0919265	1.19632e-28	0.0979217
AC	Trerf1	0.596463	0.111111	0.598151	0.111111	0.713186	0.037037	0.721442	0.037037
AC	Trim28	0.112108	1	1	0	1	0	1	0
AC	Trim32	0.125371	0.177778	0.394416	0.133333	1	0	1	0
AC	Trps1	0.999999	0.0316206	0.999991	0.0395257	0.00125839	0.0909091	2.88702e-07	0.126482
AC	Ubp1	0.392187	0.133333	0.394416	0.133333	1	0	1	0
AC	Usf2	2.87114e-06	0.5	0.003536	0.333333	1	0	1	0
AC	Vezf1	0.655995	0.106888	0.0603713	0.137767	0.0171475	0.0688836	0.307967	0.0522565
AC	Vsx2	0.943076	0.0714286	0.97402	0.0625	0.0674343	0.0803571	0.0348896	0.0892857
AC	Xbp1	1	0	1	0	1	0	1	0
AC	Ybx1	9.16728e-08	0.352113	9.60141e-08	0.352113	0.962573	0.0140845	1	0
AC	Ybx3	0.995513	0.0536913	0.999879	0.033557	1.05552e-06	0.147651	6.2331e-05	0.127517
AC	Yy1	1	0	0.112374	1	1	0	1	0
AC	Zbtb11	0.492769	0.121951	0.311094	0.146341	1	0	1	0
AC	Zbtb16	0.279354	0.166667	0.942815	0.0416667	1	0	1	0
AC	Zbtb18	0.271722	0.145455	0.0841633	0.181818	0.716964	0.0363636	0.926036	0.0181818
AC	Zbtb20	0.53177	0.113636	0.402045	0.125	9.03582e-06	0.170455	0.112753	0.0795455
AC	Zbtb38	0.578278	0.111111	0.0600492	0.2	1	0	1	0
AC	Zbtb4	0.378509	0.25	0.379253	0.25	1	0	1	0
AC	Zbtb44	1	0	0.212122	0.5	1	0	1	0
AC	Zbtb46	0.0539019	0.24	0.142177	0.2	1	0	1	0
AC	Zbtb7a	0.0115599	0.184	0.54726	0.112	1	0	1	0
AC	Zbtb7c	0.0298247	0.170543	0.0305231	0.170543	1	0	0.997783	0.00775194
AC	Zeb1	0.0147709	0.19	0.0151164	0.19	0.166807	0.07	0.68438	0.04
AC	Zeb2	0.0515855	0.1254	0.891243	0.103007	0.644893	0.0435061	0.00445507	0.0607806
AC	Zfhx2	0.578278	0.111111	0.580482	0.111111	1	0	1	0
AC	Zfhx3	0.761961	0.09375	0.520362	0.114583	0.934721	0.0208333	0.826163	0.03125
AC	Zfp1	0.112108	1	1	0	1	0	1	0
AC	Zfp141	0.564988	0.142857	0.181155	0.285714	1	0	1	0
AC	Zfp148	6.64636e-05	0.234375	1.01125e-05	0.25	0.99733	0.0078125	1	0
AC	Zfp160	0.448188	0.2	0.100212	0.4	1	0	1	0
AC	Zfp169	0.378509	0.25	1	0	1	0	1	0
AC	Zfp2	0.112108	1	1	0	1	0	1	0
AC	Zfp219	0.615098	0.111111	0.329535	0.166667	1	0	1	0
AC	Zfp236	0.21165	0.5	1	0	1	0	1	0
AC	Zfp239	1	0	0.212122	0.5	1	0	1	0
AC	Zfp248	0.378509	0.25	1	0	1	0	1	0
AC	Zfp251	1	0	1	0	1	0	1	0
AC	Zfp280d	0.00328666	0.368421	0.896195	0.0526316	1	0	1	0
AC	Zfp281	0.00293419	0.282051	0.00298954	0.282051	1	0	1	0
AC	Zfp30	1	0	0.300662	0.333333	1	0	1	0
AC	Zfp322a	1	0	1	0	1	0	1	0
AC	Zfp341	1	0	0.100212	0.4	1	0	1	0
AC	Zfp354c	0.895602	0.0526316	0.896195	0.0526316	1	0	1	0
AC	Zfp36l2	0.509826	0.112554	0.0127756	0.147186	0.000163049	0.0844156	0.040231	0.0649351
AC	Zfp398	0.876862	0.0645161	0.127929	0.193548	1	0	1	0
AC	Zfp407	0.180464	0.285714	0.565899	0.142857	1	0	1	0
AC	Zfp423	0.25341	0.173913	0.486483	0.130435	0.65488	0.0434783	1	0
AC	Zfp438	1	0	1	0	1	0	1	0
AC	Zfp445	0.360329	0.157895	0.157574	0.210526	1	0	1	0
AC	Zfp451	0.311009	0.2	0.696429	0.1	1	0	1	0
AC	Zfp467	0.444418	0.114967	0.160649	0.127983	0.957504	0.0303688	0.998135	0.021692
AC	Zfp516	0.201014	0.151515	0.00221133	0.242424	0.348773	0.0606061	1	0
AC	Zfp52	0.767794	0.0833333	0.768994	0.0833333	1	0	0.678928	0.0416667
AC	Zfp521	0.786886	0.0769231	0.438257	0.153846	1	0	1	0
AC	Zfp532	0.851817	0.0689655	0.0996754	0.206897	1	0	0.746611	0.0344828
AC	Zfp536	0.999998	0.0492958	0.999996	0.0516432	3.71752e-12	0.129108	0.00158354	0.0798122
AC	Zfp541	0.786886	0.0769231	0.438257	0.153846	1	0	1	0
AC	Zfp606	1	0	0.112374	1	1	0	1	0
AC	Zfp641	0.971359	0.0434783	0.415325	0.130435	1	0	1	0
AC	Zfp644	0.0997946	0.4	0.449014	0.2	1	0	1	0
AC	Zfp651	1	0	1	0	1	0	1	0
AC	Zfp652	0.926933	0.0454545	0.456263	0.136364	1	0	1	0
AC	Zfp654	0.396219	0.166667	1	0	0.425933	0.0833333	1	0
AC	Zfp692	1	0	1	0	1	0	1	0
AC	Zfp697	0.113999	0.189189	0.801355	0.0810811	1	0	1	0
AC	Zfp710	0.378509	0.25	1	0	1	0	1	0
AC	Zfp711	0.27877	0.128655	0.209528	0.134503	0.999636	0.00584795	1	0
AC	Zfp771	0.300034	0.333333	1	0	1	0	1	0
AC	Zfp787	0.722937	0.0943396	0.0686725	0.188679	0.697678	0.0377358	1	0
AC	Zfp799	0.0629623	0.285714	1	0	1	0	1	0
AC	Zfp808	0.0776096	0.168675	0.328156	0.13253	0.978528	0.0120482	1	0
AC	Zfp91	1	0	0.0648883	0.5	1	0	1	0
AC	Zfp932	1	0	0.0126264	1	1	0	1	0
AC	Zfp950	0.192185	0.129693	0.376957	0.119454	0.775173	0.0375427	0.705768	0.0409556
AC	Zkscan1	1	0	1	0	1	0	1	0
AC	Zkscan16	0.615098	0.111111	0.0438491	0.277778	1	0	1	0
AC	Zkscan2	1	0	0.379253	0.25	1	0	1	0
AC	Zscan18	1	0	1	0	1	0	1	0
AC	Zscan26	0.564988	0.142857	0.035035	0.428571	0.276564	0.142857	1	0
AC	Zxdc	1	0	0.212122	0.5	1	0	1	0
Cone	Ahr	0.442642	0.106509	0.0271691	0.171598	0.707291	0.0414201	0.999809	0.0118343
Cone	Arf4	1	0	1	0	1	0	1	0
Cone	Arid2	1	0	1	0	1	0	1	0
Cone	Arid3b	0.852904	0.0555556	0.897795	0.0555556	1	0	0.317474	0.111111
Cone	Arid5b	0.989205	0.0379747	0.920245	0.0759494	0.329843	0.0632911	0.126937	0.101266
Cone	Arnt	0.00931831	0.190476	0.0378417	0.190476	0.216174	0.0714286	0.621686	0.0595238
Cone	Arntl	0.84365	0.078125	0.00019167	0.234375	0.986404	0.015625	0.965225	0.03125
Cone	Atf2	0.0525514	0.164557	0.0820537	0.177215	0.737519	0.0379747	1	0
Cone	Atf4	0.000944712	0.201754	7.25322e-08	0.307018	0.996371	0.00877193	0.999433	0.00877193
Cone	Atf6	1	0	1	0	1	0	1	0
Cone	Atf7	0.836373	0.0588235	0.0431581	0.294118	0.566908	0.0588235	1	0
Cone	Atoh7	0.328693	0.15	0.706311	0.1	1	0	1	0
Cone	Bach1	0.100986	1	1	0	1	0	1	0
Cone	Bach2	0.665071	0.0941704	0.410826	0.125561	0.385013	0.0538117	0.340668	0.0717489
Cone	Bbx	0.69	0.0909091	1	0	1	0	0.0285641	0.272727
Cone	Bcl6	0.758215	0.0888889	0.745795	0.106667	0.519314	0.0488889	0.674307	0.0577778
Cone	Bclaf1	0.146361	0.178571	0.971229	0.0357143	0.748037	0.0357143	0.537267	0.0714286
Cone	Bhlhe41	1	0	1	0	1	0	1	0
Cone	Bptf	1	0	1	0	1	0	0.0633771	1
Cone	Camta1	0.538746	0.103448	0.248589	0.155172	0.531795	0.0517241	0.305915	0.0862069
Cone	Cbfb	0.21723	0.15625	0.330863	0.15625	0.793092	0.03125	1	0
Cone	Ccnt2	1	0	0.588041	0.142857	0.29144	0.142857	1	0
Cone	Chd2	0.057223	0.266667	0.547565	0.133333	0.522092	0.0666667	0.0652665	0.2
Cone	Clock	0.011035	0.173913	0.621022	0.113043	0.808186	0.0347826	0.995326	0.0173913
Cone	Cnot3	1	0	1	0	1	0	1	0
Cone	Cpeb1	0.721315	0.0833333	0.781373	0.0833333	0.44603	0.0833333	0.0363268	0.25
Cone	Creb1	0.273399	0.333333	1	0	1	0	1	0
Cone	Crem	0.0390595	0.375	1	0	1	0	1	0
Cone	Crx	0.074442	0.114065	0.000526364	0.150943	0.987415	0.035163	0.999808	0.0403087
Cone	Ctcf	0.907199	0.0576923	0.00675157	0.25	1	0	1	0
Cone	Ctnnb1	1	0	1	0	1	0	1	0
Cone	Cux1	0.50452	0.102041	0.881435	0.0986395	0.249609	0.0578231	0.122999	0.0816327
Cone	Cxxc4	1	0	1	0	1	0	1	0
Cone	Dbp	1	0	0.687349	0.103448	0.760145	0.0344828	0.556474	0.0689655
Cone	Ddit3	0.0101957	1	1	0	1	0	1	0
Cone	Dido1	1	0	1	0	1	0	1	0
Cone	Dnmt1	1	0	1	0	1	0	1	0
Cone	Dpf3	0.332915	0.123077	0.667651	0.107692	0.82563	0.0307692	0.788639	0.0461538
Cone	E2f3	0.000463409	0.181347	0.0072682	0.181347	0.999927	0.00518135	0.999686	0.015544
Cone	E2f5	1	0	1	0	1	0	1	0
Cone	Ebf1	0.921318	0.0870098	0.9859	0.0955882	0.187947	0.0551471	0.504412	0.0637255
Cone	Egr1	0.00784216	0.291667	0.148928	0.208333	1	0	1	0
Cone	Elf1	0.00570236	0.205479	0.0886867	0.178082	1	0	0.687459	0.0547945
Cone	Elf2	0.0414812	0.230769	0.0804333	0.230769	1	0	1	0
Cone	Elk3	0.0451082	0.125253	0.0419421	0.145455	0.966299	0.0323232	0.994551	0.0383838
Cone	Elk4	1	0	1	0	1	0	1	0
Cone	En2	0.585394	0.105263	0.0194208	0.315789	1	0	1	0
Cone	Eno1	0.547613	0.107143	0.663707	0.107143	0.748037	0.0357143	0.537267	0.0714286
Cone	Ep300	1	0	1	0	0.357871	0.111111	0.445304	0.111111
Cone	Epas1	0.614614	0.0958904	0.780418	0.0958904	0.0235759	0.109589	0.687459	0.0547945
Cone	Esrra	0.472066	0.166667	1	0	1	0	1	0
Cone	Esrrb	0.537001	0.100471	0.31938	0.125589	0.286729	0.0533752	0.785449	0.0565149
Cone	Esrrg	0.0814	0.130802	0.14353	0.14346	0.940771	0.0295359	0.645679	0.0590717
Cone	Etv5	0.450382	0.107438	0.027899	0.181818	0.981703	0.0165289	0.952522	0.0330579
Cone	Etv6	0.412754	0.2	0.469234	0.2	1	0	1	0
Cone	Ewsr1	1	0	1	0	0.0480218	1	1	0
Cone	Fgf9	1	0	1	0	1	0	1	0
Cone	Foxj3	0.69	0.0909091	0.00591179	0.454545	1	0	0.151116	0.181818
Cone	Foxk1	1	0	0.118984	1	1	0	1	0
Cone	Foxk2	0.655168	0.1	0.337781	0.2	1	0	1	0
Cone	Foxn2	0.339369	0.114286	0.157176	0.15	0.231288	0.0642857	0.395184	0.0714286
Cone	Foxn3	0.999412	0.0641892	0.991157	0.089527	4.71418e-05	0.0861486	0.00306673	0.0929054
Cone	Foxo1	0.00444374	0.151943	0.576849	0.116608	0.876765	0.0353357	0.972909	0.0388693
Cone	Foxo3	0.0362648	0.183333	0.170888	0.166667	1	0	0.980389	0.0166667
Cone	Foxp1	0.881317	0.0571429	0.932112	0.0571429	0.821515	0.0285714	0.0214136	0.171429
Cone	Foxp4	0.859279	0.0677966	0.0195995	0.220339	1	0	1	0
Cone	Gatad2a	1	0	0.00357276	0.5	1	0	1	0
Cone	Gm4924	1	0	0.637067	0.125	1	0	1	0
Cone	Gsc2	0.712937	0.0833333	0.0576128	0.25	1	0	1	0
Cone	Gtf2i	0.205513	0.131868	0.284032	0.142857	0.936756	0.021978	0.836088	0.043956
Cone	Gtf2ird1	0.605065	0.097561	0.0485855	0.219512	1	0	0.931842	0.0243902
Cone	Gtf3c2	1	0	1	0	1	0	1	0
Cone	Hbp1	0.267718	0.2	1	0	1	0	1	0
Cone	Hdac2	1	0	0.397543	0.25	1	0	1	0
Cone	Hdx	0.734095	0.08	0.169041	0.2	0.70792	0.04	1	0
Cone	Hif1a	0.860743	0.0818966	0.730986	0.107759	0.560563	0.0474138	0.400405	0.0689655
Cone	Hivep2	0.757688	0.0909091	0.972625	0.0879765	0.0997558	0.0645161	0.00195423	0.105572
Cone	Hlf	0.660941	0.0930233	0.777073	0.100775	0.00369318	0.108527	0.576817	0.0620155
Cone	Hltf	0.945181	0.0454545	0.0311892	0.227273	0.885438	0.0227273	1	0
Cone	Hmbox1	1	0	1	0	1	0	1	0
Cone	Hmgb1	7.81712e-07	0.377778	0.159998	0.177778	1	0	1	0
Cone	Ikzf2	0.58084	0.0985222	0.0249979	0.167488	0.928215	0.0295567	0.948086	0.0394089
Cone	Ilf3	1	0	0.469234	0.2	1	0	1	0
Cone	Insm1	0.345539	0.166667	0.163652	0.25	1	0	1	0
Cone	Irf2	1	0	1	0	1	0	0.0633771	1
Cone	Irf3	0.616423	0.111111	0.0815323	0.333333	1	0	1	0
Cone	Isl1	0.745704	0.0862069	0.988325	0.0603448	0.921291	0.0258621	0.00660734	0.12931
Cone	Jun	1	0	1	0	1	0	1	0
Cone	Jund	0.0176658	0.3125	0.86831	0.0625	1	0	1	0
Cone	Kdm2a	1	0	1	0	1	0	1	0
Cone	Kdm2b	1	0	0.0390963	0.666667	1	0	1	0
Cone	Klf12	0.57833	0.099435	0.486582	0.119774	0.0317039	0.0621469	0.964347	0.0497175
Cone	Klf3	0.00129416	0.138846	0.717945	0.112324	0.999571	0.0234009	0.999648	0.0343214
Cone	Klf7	0.00642465	0.124881	0.0123656	0.14204	1	0.013346	1	0.0228789
Cone	Klf9	0.200398	0.142857	0.217139	0.160714	0.281718	0.0714286	0.974506	0.0178571
Cone	Kmt2a	1	0	0.469234	0.2	1	0	1	0
Cone	Lcor	0.116198	0.333333	0.153428	0.333333	1	0	1	0
Cone	Lcorl	0.026363	0.428571	0.588041	0.142857	0.29144	0.142857	1	0
Cone	Ldb1	0.820861	0.0666667	0.70972	0.1	0.771672	0.0333333	1	0
Cone	Lhx4	0.934725	0.047619	0.752444	0.0952381	0.327957	0.0714286	0.0476951	0.142857
Cone	Mafb	1	0	0.397543	0.25	1	0	0.230419	0.25
Cone	Mafg	0.187814	0.132653	0.184914	0.153061	0.952389	0.0204082	1	0
Cone	Mbd2	0.15587	0.190476	0.234756	0.190476	1	0	1	0
Cone	Mbtps2	1	0	1	0	1	0	0.0633771	1
Cone	Mecp2	0.429987	0.108527	0.00932484	0.193798	0.99827	0.00775194	0.999788	0.00775194
Cone	Mef2a	0.0146336	0.174757	0.16067	0.15534	0.734581	0.038835	0.205607	0.0873786
Cone	Mef2c	0.599929	0.0982906	0.0356796	0.147436	0.18833	0.0576923	0.783614	0.0555556
Cone	Mef2d	0.0610576	0.13	0.00347651	0.173333	0.996515	0.02	0.999976	0.0166667
Cone	Meis1	0.922437	0.0803324	0.649281	0.113573	0.567955	0.0470914	0.157632	0.0775623
Cone	Meis2	0.349911	0.108911	0.0105531	0.165017	0.597086	0.0462046	0.986235	0.0363036
Cone	Mga	1	0	0.397543	0.25	1	0	0.230419	0.25
Cone	Mitf	0.155587	0.122449	0.619558	0.114286	0.99773	0.0163265	0.783152	0.0530612
Cone	Mlxip	0.187844	0.2	0.00543854	0.4	1	0	1	0
Cone	Mtf1	0.273399	0.333333	1	0	1	0	1	0
Cone	Mxd4	0.655168	0.1	0.718312	0.1	1	0	1	0
Cone	Mxi1	0.125417	0.129944	0.447745	0.124294	0.750982	0.039548	0.690776	0.0564972
Cone	Myef2	0.146361	0.178571	0.0417484	0.25	1	0	0.537267	0.0714286
Cone	Ncoa2	0.585394	0.105263	0.182643	0.210526	0.607523	0.0526316	0.711864	0.0526316
Cone	Neurod1	0.959284	0.0861759	0.850567	0.109515	0.65891	0.045781	0.353267	0.0664273
Cone	Neurod4	0.86977	0.0838509	0.842725	0.102484	0.379333	0.052795	0.1229	0.0807453
Cone	Nfat5	0.0494366	0.150794	0.0692752	0.166667	0.402019	0.0555556	0.175707	0.0873016
Cone	Nfe2l1	0.0214179	0.173913	0.541093	0.119565	0.824275	0.0326087	0.936334	0.0326087
Cone	Nfe2l2	1	0	0.588041	0.142857	1	0	1	0
Cone	Nfia	1	0.0496552	1	0.0593103	0.00282614	0.0717241	4.12108e-09	0.121379
Cone	Nfic	0.16172	0.214286	0.509372	0.142857	1	0	1	0
Cone	Nfix	0.999731	0.0640835	0.997394	0.0864382	0.269581	0.0536513	0.00718326	0.0879285
Cone	Nfkb1	0.250071	0.113497	0.443028	0.122699	0.953401	0.0306748	0.997397	0.0306748
Cone	Nfyc	0.525388	0.142857	0.588041	0.142857	1	0	1	0
Cone	Nr1d1	0.0352371	0.307692	0.807395	0.0769231	1	0	1	0
Cone	Nr1d2	0.0916457	0.272727	0.38306	0.181818	1	0	0.513403	0.0909091
Cone	Nr1h2	1	0	0.118984	1	1	0	1	0
Cone	Nr2c2	0.407124	0.125	0.907724	0.0625	0.0173472	0.15625	0.610631	0.0625
Cone	Nr2e3	0.525742	0.101322	0.130607	0.145374	0.766399	0.0396476	0.915422	0.0440529
Cone	Nr2f2	0.22935	0.146341	0.107257	0.195122	0.867189	0.0243902	1	0
Cone	Nr3c1	0.941057	0.0702703	0.210437	0.140541	0.789812	0.0378378	0.629948	0.0594595
Cone	Nr3c2	0.423926	0.105114	0.582735	0.116477	0.0204472	0.0738636	0.00581055	0.0994318
Cone	Nr4a1	0.767209	0.0823529	0.129701	0.164706	0.984822	0.0117647	0.974266	0.0235294
Cone	Nr4a2	0.383489	0.153846	0.807395	0.0769231	1	0	1	0
Cone	Nr6a1	0.0548142	0.121827	0.0618688	0.14044	0.999675	0.0219966	0.999066	0.035533
Cone	Nrf1	0.198571	0.16129	0.306317	0.16129	1	0	1	0
Cone	Nrl	0.201681	0.126984	0.238993	0.142857	0.944731	0.0238095	0.988186	0.0238095
Cone	Otx2	0.35824	0.10664	0.0020991	0.162978	0.820814	0.0402414	0.999396	0.0321932
Cone	Parp1	1	0	1	0	1	0	1	0
Cone	Pax6	0.993243	0.0767357	0.999975	0.0767357	0.000910484	0.0730816	3.34757e-05	0.0998782
Cone	Pbx1	0.155831	0.123348	0.3708	0.127753	0.857443	0.0352423	0.999751	0.0176211
Cone	Pbx2	1	0	0.0141544	1	1	0	1	0
Cone	Pbx3	0.910179	0.08981	0.999947	0.0846287	0.00117863	0.0682211	0.071431	0.074266
Cone	Peg3	0.41422	0.106838	0.903928	0.0940171	0.996553	0.017094	0.99997	0.0128205
Cone	Phf21a	0.69	0.0909091	0.751838	0.0909091	0.0950868	0.181818	0.513403	0.0909091
Cone	Pknox1	1	0	1	0	1	0	1	0
Cone	Plag1	0.52122	0.105263	0.823754	0.0877193	0.292584	0.0701754	0.883893	0.0350877
Cone	Plagl2	0.026363	0.428571	1	0	1	0	1	0
Cone	Pou2f1	0.340904	0.119048	0.0378417	0.190476	1	0	1	0
Cone	Pou6f2	0.174273	0.131579	0.128685	0.157895	0.0478198	0.0877193	0.736198	0.0526316
Cone	Ppard	1	0	1	0	1	0	1	0
Cone	Prdm1	0.332644	0.107345	0.371439	0.124294	0.790432	0.0414313	0.86669	0.0527307
Cone	Prdm9	0.794227	0.0808081	0.00115319	0.232323	0.954295	0.020202	1	0
Cone	Prox1	0.991834	0.0307692	0.89919	0.0769231	0.380595	0.0615385	0.00750244	0.153846
Cone	Rad21	1	0	0.223814	0.5	1	0	1	0
Cone	Rara	1	0	0.112067	0.227273	1	0	1	0
Cone	Rarb	0.594914	0.097561	0.104235	0.170732	1	0	1	0
Cone	Rax	0.459682	0.107143	0.353677	0.133929	0.292385	0.0625	0.929934	0.0357143
Cone	Rbpj	1	0	1	0	1	0	1	0
Cone	Rest	0.430671	0.121212	0.192453	0.181818	0.474868	0.0606061	1	0
Cone	Rfx1	0.346782	0.25	1	0	1	0	1	0
Cone	Rfx3	0.548619	0.10101	0.396969	0.131313	0.518946	0.0505051	0.43912	0.0707071
Cone	Rfx7	0.522322	0.102564	0.53358	0.119658	0.66704	0.042735	0.207719	0.0854701
Cone	Rit2	0.999946	0.0415225	0.898215	0.0968858	0.000806593	0.0934256	0.00302819	0.107266
Cone	Rlf	1	0	0.397543	0.25	1	0	1	0
Cone	Rora	0.998044	0.0694444	0.999997	0.066358	4.74525e-06	0.0895062	1.01682e-05	0.108025
Cone	Rorb	0.998068	0.0553633	0.999083	0.0657439	0.0398995	0.0726644	1.18207e-06	0.141869
Cone	Rreb1	0.993103	0.076129	0.925139	0.103226	6.8624e-05	0.08	0.000499176	0.0941935
Cone	Rxrg	0.436523	0.104651	0.453849	0.122093	0.999999	0.00581395	1	0.00872093
Cone	Sall3	0.321911	0.116279	0.0520885	0.170543	1	0	0.966757	0.0310078
Cone	Satb1	0.0174624	0.191176	0.180374	0.161765	0.844272	0.0294118	1	0
Cone	Scrt1	0.00824078	0.169014	0.42511	0.126761	0.992543	0.0140845	1	0
Cone	Six3	0.841093	0.0752688	0.999307	0.0322581	0.829804	0.0322581	0.134805	0.0967742
Cone	Six6	0.616423	0.111111	1	0	1	0	0.445304	0.111111
Cone	Smad1	0.0532528	0.5	1	0	1	0	0.0221047	0.5
Cone	Smad2	0.273399	0.333333	1	0	1	0	1	0
Cone	Smad5	1	0	0.316172	0.333333	1	0	1	0
Cone	Smarcc2	0.191776	0.5	0.223814	0.5	1	0	1	0
Cone	Smc3	0.525388	0.142857	0.588041	0.142857	1	0	1	0
Cone	Sox12	0.100986	1	1	0	1	0	1	0
Cone	Sox5	0.919647	0.0751174	0.790152	0.103286	0.574449	0.0469484	0.00020642	0.131455
Cone	Sox6	0.989162	0.0702576	1	0.0421546	0.179786	0.058548	2.17525e-07	0.131148
Cone	Sp3	1	0	0.588041	0.142857	1	0	1	0
Cone	Sp4	0.108732	0.126482	0.00634272	0.173913	0.999948	0.00790514	0.999722	0.0197628
Cone	Srebf1	0.57747	0.0989011	0.769296	0.0989011	0.641523	0.043956	0.836088	0.043956
Cone	Srebf2	0.261025	0.10728	0.987828	0.0977011	0.980976	0.0354406	0.328562	0.0670498
Cone	Stat1	0.071627	0.164179	0.0504707	0.19403	1	0	0.987609	0.0149254
Cone	Stat2	0.69	0.0909091	0.38306	0.181818	1	0	1	0
Cone	Stat3	0.346782	0.25	0.0720592	0.5	1	0	1	0
Cone	Stat5b	0.115161	0.150685	0.780418	0.0958904	0.687282	0.0410959	0.849311	0.0410959
Cone	Taf1	0.00879644	0.6	0.110782	0.4	1	0	1	0
Cone	Tcf12	0.05482	0.145833	0.0196256	0.180556	0.0215975	0.0902778	0.126001	0.0902778
Cone	Tcf3	0.147618	0.15	0.170888	0.166667	1	0	0.900635	0.0333333
Cone	Tcf4	0.997162	0.0772093	0.999905	0.0846512	0.000130552	0.0734884	5.1749e-08	0.106047
Cone	Tead1	0.978031	0.05	0.655254	0.11	0.205069	0.07	0.449569	0.07
Cone	Tef	0.496055	0.104762	0.115797	0.161905	0.748169	0.0380952	0.660958	0.0571429
Cone	Tet1	0.443175	0.108911	0.0148672	0.19802	1	0	0.774519	0.049505
Cone	Tfap2b	0.907137	0.0874172	0.977904	0.0966887	0.541981	0.0476821	0.157697	0.0728477
Cone	Tfdp1	1	0	1	0	1	0	0.122739	0.5
Cone	Tfdp2	0.0672007	0.133929	0.00952703	0.174107	0.752907	0.0401786	0.99614	0.0267857
Cone	Thap12	1	0	1	0	1	0	1	0
Cone	Thra	0.98234	0.0647773	0.879338	0.097166	0.525233	0.048583	0.792457	0.0526316
Cone	Thrb	0.999986	0.0757787	0.999976	0.0925151	0.00720455	0.0595072	0.00070463	0.0804277
Cone	Tigd2	1	0	1	0	1	0	1	0
Cone	Trerf1	1	0	1	0	0.00267265	0.307692	0.573144	0.0769231
Cone	Trim28	1	0	1	0	1	0	1	0
Cone	Trim32	0.523763	0.117647	0.135052	0.235294	1	0	1	0
Cone	Trp53	1	0	1	0	1	0	1	0
Cone	Trps1	0.706137	0.0925926	0.462498	0.122222	0.949684	0.0296296	0.926625	0.0444444
Cone	Ubp1	0.949304	0.0357143	0.663707	0.107143	0.391887	0.0714286	1	0
Cone	Usf2	0.0124641	0.269231	0.0086197	0.307692	1	0	1	0
Cone	Vezf1	0.180907	0.114719	0.00330235	0.162338	0.960418	0.0324675	0.959702	0.0454545
Cone	Vsx2	0.984607	0.047619	0.989202	0.0571429	0.01215	0.104762	0.0339664	0.114286
Cone	Xbp1	0.100986	1	1	0	1	0	1	0
Cone	Yap1	0.214944	0.1875	0.583618	0.125	1	0	0.649294	0.0625
Cone	Ybx1	1.0208e-05	0.25	0.00100821	0.230769	0.994056	0.00961538	1	0
Cone	Ybx3	0.874573	0.075188	0.812139	0.0977444	0.19017	0.0676692	0.04279	0.105263
Cone	Yy1	1	0	0.118984	1	1	0	1	0
Cone	Zbtb11	0.774776	0.0714286	0.509372	0.142857	1	0	1	0
Cone	Zbtb18	0.142696	0.139785	0.00113477	0.236559	0.941661	0.0215054	0.983554	0.0215054
Cone	Zbtb20	0.812051	0.0769231	0.834832	0.0897436	0.17174	0.0769231	0.120356	0.102564
Cone	Zbtb38	0.0150898	0.285714	0.731825	0.0952381	0.644331	0.047619	0.747247	0.047619
Cone	Zbtb4	1	0	0.469234	0.2	1	0	1	0
Cone	Zbtb44	1	0	0.0815323	0.333333	1	0	1	0
Cone	Zbtb6	1	0	0.118984	1	1	0	1	0
Cone	Zbtb7a	0.000785191	0.212121	0.396969	0.131313	1	0	1	0
Cone	Zeb1	0.0847535	0.15942	0.998361	0.0289855	0.0173179	0.115942	0.0113478	0.144928
Cone	Zeb2	0.998886	0.0776557	0.999997	0.0820513	0.000311869	0.0688645	2.35111e-06	0.0952381
Cone	Zfhx2	0.197419	0.173913	0.129904	0.217391	1	0	1	0
Cone	Zfhx3	0.471561	0.109375	0.986073	0.046875	0.599023	0.046875	0.382423	0.078125
Cone	Zfp141	1	0	1	0	1	0	1	0
Cone	Zfp148	2.15593e-06	0.264706	0.151466	0.156863	0.993439	0.00980392	0.990128	0.0196078
Cone	Zfp160	1	0	1	0	1	0	1	0
Cone	Zfp219	0.271162	0.166667	0.0540872	0.277778	0.587715	0.0555556	1	0
Cone	Zfp280d	0.420451	0.142857	0.509372	0.142857	0.0270415	0.214286	0.221335	0.142857
Cone	Zfp281	0.00259973	0.229508	5.36602e-05	0.311475	1	0	1	0
Cone	Zfp322a	1	0	1	0	1	0	1	0
Cone	Zfp329	1	0	1	0	1	0	1	0
Cone	Zfp341	0.191776	0.5	1	0	1	0	1	0
Cone	Zfp354c	1	0	0.426942	0.166667	1	0	1	0
Cone	Zfp36l2	0.25695	0.11165	0.752314	0.109223	0.00961934	0.0752427	0.137506	0.0776699
Cone	Zfp398	0.655168	0.1	0.337781	0.2	1	0	0.480468	0.1
Cone	Zfp407	0.69	0.0909091	0.38306	0.181818	1	0	0.513403	0.0909091
Cone	Zfp423	0.214944	0.1875	1	0	0.545051	0.0625	0.649294	0.0625
Cone	Zfp445	0.712937	0.0833333	0.148928	0.208333	1	0	1	0
Cone	Zfp451	0.412754	0.2	1	0	1	0	1	0
Cone	Zfp467	0.460616	0.103542	0.263262	0.13079	0.595461	0.0463215	0.896234	0.0490463
Cone	Zfp516	0.111349	0.146067	0.103536	0.168539	1	0	0.997074	0.011236
Cone	Zfp521	0.721315	0.0833333	0.426942	0.166667	0.110593	0.166667	1	0
Cone	Zfp532	0.442293	0.125	0.00022597	0.416667	0.693177	0.0416667	0.454903	0.0833333
Cone	Zfp536	0.907694	0.0784314	0.330364	0.129412	0.0221529	0.0784314	0.0884787	0.0862745
Cone	Zfp606	1	0	1	0	1	0	1	0
Cone	Zfp641	0.299858	0.157895	0.909962	0.0526316	0.607523	0.0526316	1	0
Cone	Zfp644	1	0	0.223814	0.5	1	0	1	0
Cone	Zfp652	0.867766	0.0526316	0.678798	0.105263	1	0	0.711864	0.0526316
Cone	Zfp654	0.383489	0.153846	0.469118	0.153846	1	0	1	0
Cone	Zfp710	1	0	1	0	1	0	0.122739	0.5
Cone	Zfp784	1	0	1	0	1	0	1	0
Cone	Zfp787	0.522611	0.102362	0.0144391	0.188976	0.99809	0.00787402	1	0
Cone	Zfp799	1	0	0.118984	1	1	0	1	0
Cone	Zfp91	1	0	0.153428	0.333333	1	0	1	0
Cone	Zfp932	1	0	0.118984	1	1	0	1	0
Cone	Zfp950	0.085407	0.134409	0.854508	0.0967742	0.794329	0.0376344	0.0274558	0.102151
Cone	Zfpm1	1	0	1	0	1	0	1	0
Cone	Zkscan1	0.357496	0.142857	0.234756	0.190476	1	0	1	0
Cone	Zkscan16	0.0916457	0.272727	0.751838	0.0909091	0.418077	0.0909091	0.513403	0.0909091
Cone	Zkscan2	1	0	1	0	1	0	1	0
Cone	Zscan18	1	0	0.316172	0.333333	1	0	1	0
Cone	Zscan26	0.299858	0.157895	0.182643	0.210526	1	0	1	0
Cone	Zscan29	0.499499	0.111111	0.128882	0.194444	0.830094	0.0277778	0.905411	0.0277778
Cone	Zxdc	1	0	1	0	1	0	1	0
Cone	Zzz3	1	0	0.588041	0.142857	1	0	1	0
Rod	Ahr	0.21715	0.12069	0.0124287	0.172414	0.99924	0.0114943	0.99207	0.0229885
Rod	Arf4	1	0	0.381353	0.25	1	0	1	0
Rod	Arid2	1	0	1	0	1	0	1	0
Rod	Arid3b	0.719052	0.0833333	0.763277	0.0833333	0.48213	0.0833333	1	0
Rod	Arid5b	0.972307	0.0384615	0.998066	0.0192308	0.00157498	0.173077	0.183747	0.0961538
Rod	Arnt	0.758527	0.0806452	0.844634	0.0806452	0.423255	0.0645161	0.882751	0.0322581
Rod	Arntl	0.637181	0.0942029	0.00152087	0.202899	1	0	0.997601	0.0144928
Rod	Atf2	0.201488	0.138462	0.112079	0.169231	0.971776	0.0153846	0.737069	0.0461538
Rod	Atf4	0.00632093	0.181818	7.43184e-05	0.245455	0.997623	0.00909091	1	0
Rod	Atf6	1	0	1	0	1	0	1	0
Rod	Atf7	1	0	0.0017652	0.461538	1	0	1	0
Rod	Bach1	1	0	1	0	1	0	1	0
Rod	Bbx	0.614086	0.111111	1	0	1	0	0.0927459	0.222222
Rod	Bcl6	0.29143	0.114754	0.185071	0.136612	0.862044	0.0382514	0.499856	0.0601093
Rod	Bclaf1	0.238439	0.16	0.791829	0.08	0.388313	0.08	0.776652	0.04
Rod	Bhlhe41	1	0	1	0	1	0	1	0
Rod	Camta1	0.147525	0.159091	0.379599	0.136364	0.688415	0.0454545	0.475751	0.0681818
Rod	Cbfb	0.239929	0.176471	0.300876	0.176471	1	0	1	0
Rod	Ccnt2	0.410765	0.2	1	0	1	0	1	0
Rod	Chd2	0.185474	0.2	0.236589	0.2	0.560704	0.0666667	0.59313	0.0666667
Rod	Clock	0.00331613	0.2	0.993529	0.0444444	0.956522	0.0222222	0.995495	0.0111111
Rod	Cnot3	1	0	1	0	1	0	1	0
Rod	Creb1	1	0	0.101383	0.4	1	0	1	0
Rod	Creb3l2	0.564992	0.0987654	0.98344	0.0740741	0.0622823	0.0781893	0.0269535	0.090535
Rod	Crem	0.410765	0.2	1	0	1	0	1	0
Rod	Crx	5.38532e-06	0.145416	0.000432242	0.148577	1	0.0210748	1	0.0210748
Rod	Ctcf	0.804231	0.0740741	0.151499	0.166667	1	0	1	0
Rod	Ctnnb1	0.46992	0.166667	0.140967	0.333333	1	0	1	0
Rod	Cux1	0.988661	0.0603448	0.778999	0.0991379	0.116103	0.0732759	0.0515971	0.0862069
Rod	Cux2	0.614181	0.0967742	1	0	0.817402	0.0322581	0.545461	0.0645161
Rod	Cxxc4	1	0	1	0	1	0	1	0
Rod	Dbp	1	0	0.491131	0.130435	0.349343	0.0869565	1	0
Rod	Ddit3	0.100376	1	1	0	1	0	1	0
Rod	Dnmt1	1	0	1	0	1	0	1	0
Rod	Dpf3	0.631256	0.09375	0.596338	0.109375	0.862393	0.03125	0.978508	0.015625
Rod	E2f3	0.0263865	0.156716	0.0468218	0.164179	0.999366	0.00746269	0.997027	0.0149254
Rod	E2f5	1	0	1	0	1	0	1	0
Rod	E2f6	0.523138	0.142857	0.568475	0.142857	1	0	1	0
Rod	Ebf1	0.984201	0.0770393	0.981571	0.0891239	0.0414694	0.0694864	0.069079	0.0725076
Rod	Elf1	0.22307	0.137931	0.00160032	0.258621	0.958538	0.0172414	0.969184	0.0172414
Rod	Elf2	0.0120677	0.269231	0.163904	0.192308	1	0	1	0
Rod	Elk3	0.209583	0.113636	0.0636494	0.138889	0.995312	0.0277778	0.926525	0.0429293
Rod	Elk4	1	0	1	0	1	0	1	0
Rod	Eno1	0.49215	0.115385	0.576542	0.115385	0.40741	0.0769231	1	0
Rod	Ep300	0.571014	0.125	0.617302	0.125	0.355098	0.125	1	0
Rod	Epas1	0.0369737	0.176471	0.141624	0.161765	0.710251	0.0441176	0.91194	0.0294118
Rod	Esrra	1	0	0.302435	0.333333	1	0	1	0
Rod	Esrrb	0.000524868	0.144928	0.111096	0.130435	0.986352	0.0344203	0.999991	0.0217391
Rod	Esrrg	0.00734737	0.158163	0.372026	0.122449	0.953195	0.0306122	0.709547	0.0510204
Rod	Etv6	0.00373769	0.75	1	0	1	0	1	0
Rod	Ewsr1	1	0	1	0	1	0	1	0
Rod	Fgf9	1	0	1	0	0.422092	0.1	1	0
Rod	Foxj3	0.571014	0.125	1	0	0.355098	0.125	0.0749504	0.25
Rod	Foxk1	1	0	0.113123	1	1	0	1	0
Rod	Foxk2	0.345011	0.25	0.381353	0.25	1	0	1	0
Rod	Foxn2	0.0124258	0.17094	0.00054043	0.222222	0.597971	0.0512821	0.817418	0.042735
Rod	Foxn3	0.996343	0.0674603	0.999902	0.0654762	8.23304e-08	0.113095	5.96604e-06	0.109127
Rod	Foxo1	0.42183	0.10628	0.00180393	0.183575	0.670993	0.0483092	0.993908	0.0241546
Rod	Foxo3	0.0111017	0.215686	0.000367945	0.294118	1	0	1	0
Rod	Foxp1	0.921111	0.0416667	0.943997	0.0416667	1	0	0.0478018	0.166667
Rod	Gatad2a	1	0	0.0720374	0.333333	1	0	1	0
Rod	Gm4924	1	0	0.101383	0.4	0.239779	0.2	1	0
Rod	Gtf2i	0.965647	0.05	0.292606	0.1375	0.623686	0.05	0.691306	0.05
Rod	Gtf2ird1	0.449181	0.117647	0.339012	0.147059	1	0	1	0
Rod	Gtf3c2	1	0	1	0	1	0	1	0
Rod	Hbp1	1	0	0.568475	0.142857	1	0	1	0
Rod	Hdac2	1	0	1	0	1	0	1	0
Rod	Hdx	0.747264	0.0769231	0.441804	0.153846	1	0	0.0362416	0.230769
Rod	Hif1a	0.160066	0.123762	0.519837	0.113861	0.640959	0.049505	0.394614	0.0643564
Rod	Hlf	0.82529	0.0735294	0.895899	0.0735294	0.00312698	0.147059	0.764433	0.0441176
Rod	Hltf	0.232477	0.14	0.335002	0.14	1	0	1	0
Rod	Hmbox1	1	0	1	0	1	0	0.0581755	1
Rod	Hmgb1	0.0560071	0.2	0.0383775	0.228571	1	0	1	0
Rod	Ikzf2	0.533381	0.100559	4.1883e-05	0.217877	0.99669	0.0167598	0.999743	0.0111732
Rod	Ilf3	0.46992	0.166667	0.513421	0.166667	1	0	1	0
Rod	Insm1	0.0356477	0.263158	0.36586	0.157895	1	0	1	0
Rod	Irf2	1	0	1	0	1	0	0.0581755	1
Rod	Irf3	1	0	0.0720374	0.333333	1	0	1	0
Rod	Isl1	0.908489	0.0632911	0.982964	0.0506329	0.0594353	0.101266	0.0881407	0.101266
Rod	Jun	1	0	1	0	1	0	1	0
Rod	Jund	0.380512	0.153846	0.441804	0.153846	1	0	1	0
Rod	Kdm2a	0.271922	0.333333	0.302435	0.333333	1	0	1	0
Rod	Kdm2b	1	0	0.213452	0.5	1	0	1	0
Rod	Klf12	0.274963	0.107649	0.652505	0.109065	0.434446	0.0552408	0.714258	0.0538244
Rod	Klf7	0.00106463	0.133983	0.0121812	0.138855	1	0.0146163	0.99949	0.0341048
Rod	Klf9	0.638412	0.0930233	0.207994	0.162791	0.67617	0.0465116	1	0
Rod	Kmt2a	0.345011	0.25	0.381353	0.25	1	0	1	0
Rod	Lcor	0.523138	0.142857	1	0	0.318745	0.142857	1	0
Rod	Lcorl	0.571014	0.125	0.226689	0.25	0.355098	0.125	1	0
Rod	Ldb1	0.173517	0.181818	0.460812	0.136364	0.700786	0.0454545	1	0
Rod	Mafb	0.271922	0.333333	0.302435	0.333333	1	0	1	0
Rod	Mafg	0.0525414	0.171875	0.296057	0.140625	0.970181	0.015625	0.978508	0.015625
Rod	Mbd2	0.795475	0.0666667	0.518839	0.133333	1	0	0.59313	0.0666667
Rod	Mbtps2	1	0	1	0	1	0	0.0581755	1
Rod	Mecp2	0.0125215	0.176471	0.17499	0.147059	1	0	1	0
Rod	Mef2a	0.15069	0.144928	0.807014	0.0869565	0.719537	0.0434783	0.373935	0.0724638
Rod	Mef2c	0.000783872	0.152455	0.0228701	0.147287	0.999636	0.0206718	0.999202	0.0258398
Rod	Mef2d	0.000487064	0.172414	0.00753728	0.168103	0.995171	0.0215517	0.997944	0.0215517
Rod	Meis1	0.513924	0.101045	0.34423	0.121951	0.987186	0.0278746	0.702168	0.0522648
Rod	Meis2	0.0572006	0.131387	0.528197	0.113139	0.997069	0.0218978	0.927525	0.040146
Rod	Mga	0.523138	0.142857	0.568475	0.142857	1	0	0.342689	0.142857
Rod	Mitf	0.111392	0.129534	0.997499	0.0569948	0.455098	0.0569948	0.0329627	0.0932642
Rod	Mtf1	1	0	1	0	1	0	1	0
Rod	Mxd4	0.150611	0.285714	1	0	1	0	1	0
Rod	Mxi1	0.17121	0.128788	0.107128	0.151515	0.56113	0.0530303	0.984712	0.0227273
Rod	Myef2	0.0446202	0.285714	0.813825	0.0714286	1	0	1	0
Rod	Ncoa2	0.13497	0.230769	0.790067	0.0769231	1	0	0.541288	0.0769231
Rod	Neurod1	0.651268	0.096956	0.0801542	0.128523	0.953758	0.0417136	0.910313	0.048478
Rod	Neurod4	0.954756	0.0694444	0.249411	0.12963	0.89484	0.037037	3.71333e-07	0.152778
Rod	Nfat5	0.794976	0.0810811	0.00289169	0.207207	0.0348998	0.0990991	0.780386	0.045045
Rod	Nfe2l1	0.0493415	0.169014	0.411972	0.126761	0.979703	0.0140845	0.923835	0.028169
Rod	Nfe2l2	0.571014	0.125	0.617302	0.125	1	0	1	0
Rod	Nfia	1	0.0467742	1	0.0564516	1.68437e-06	0.1	2.0525e-11	0.129032
Rod	Nfib	1	0.0436105	1	0.0638945	2.56674e-10	0.102434	2.97533e-07	0.0983773
Rod	Nfic	0.226443	0.222222	0.270875	0.222222	1	0	1	0
Rod	Nfix	0.999823	0.0582707	0.999746	0.0695489	0.00468859	0.0808271	0.000343729	0.0958647
Rod	Nfyc	1	0	0.513421	0.166667	1	0	1	0
Rod	Nr1d1	0.719052	0.0833333	1	0	0.131771	0.166667	1	0
Rod	Nr1d2	0.614086	0.111111	0.660605	0.111111	1	0	0.416961	0.111111
Rod	Nr1h2	1	0	1	0	1	0	1	0
Rod	Nr2c2	0.581953	0.105263	0.897885	0.0526316	0.0776111	0.157895	1	0
Rod	Nr2e3	0.0594667	0.137056	0.00808622	0.172589	0.998539	0.0152284	0.999371	0.0152284
Rod	Nr2f2	0.134241	0.2	0.183554	0.2	1	0	1	0
Rod	Nr3c1	0.907961	0.0738636	0.0144764	0.170455	0.912644	0.0340909	0.998186	0.0170455
Rod	Nr3c2	0.936031	0.0755396	0.975413	0.0791367	0.000464011	0.104317	0.000866748	0.107914
Rod	Nr4a1	0.028401	0.196078	0.698429	0.0980392	0.939099	0.0196078	0.805023	0.0392157
Rod	Nr6a1	0.0125886	0.134884	0.0272539	0.144186	0.998438	0.0255814	0.999593	0.0255814
Rod	Nrf1	0.614181	0.0967742	0.269756	0.16129	1	0	1	0
Rod	Nrg1	0.836597	0.0752688	0.839378	0.0860215	0.227741	0.0752688	0.796838	0.0430108
Rod	Nrl	0.357058	0.112782	0.0139636	0.180451	0.99933	0.0075188	0.985411	0.0225564
Rod	Otx2	0.00565431	0.141753	0.111501	0.134021	0.999894	0.0180412	0.999232	0.0257732
Rod	Pax6	1	0.0368794	1	0.0553191	2.31999e-07	0.100709	5.13597e-06	0.100709
Rod	Pbx1	0.240913	0.118644	0.0991741	0.146893	0.915237	0.0338983	0.895275	0.039548
Rod	Pbx3	0.89002	0.0895669	0.942227	0.0984252	0.419505	0.0551181	0.881334	0.0501969
Rod	Peg3	0.00768655	0.16185	0.682495	0.104046	0.999926	0.00578035	0.997894	0.017341
Rod	Phf21a	0.772644	0.0714286	0.813825	0.0714286	0.0354657	0.214286	0.00713557	0.285714
Rod	Pknox1	0.19068	0.5	1	0	1	0	1	0
Rod	Plag1	0.277262	0.136364	0.379599	0.136364	0.41903	0.0681818	0.928578	0.0227273
Rod	Plagl2	0.652834	0.1	0.094524	0.3	1	0	1	0
Rod	Pou2f1	0.461212	0.111111	0.0371211	0.203704	1	0	1	0
Rod	Pou6f2	0.87625	0.0675676	0.608742	0.108108	0.910825	0.027027	0.260437	0.0810811
Rod	Ppara	0.00739544	0.153509	0.0829193	0.144737	0.999996	0.00438596	0.999983	0.00877193
Rod	Ppard	1	0	1	0	1	0	1	0
Rod	Prdm1	0.259176	0.110599	0.247344	0.124424	0.842029	0.0437788	0.995535	0.0322581
Rod	Prdm9	0.794976	0.0810811	0.0061322	0.198198	1	0	1	0
Rod	Prox1	0.982358	0.0350877	0.963589	0.0526316	0.0823105	0.105263	0.00535857	0.157895
Rod	Rad21	0.19068	0.5	1	0	1	0	1	0
Rod	Rara	0.750809	0.0769231	0.95596	0.0384615	1	0	1	0
Rod	Rarb	0.151212	0.139535	0.0581171	0.174419	1	0	0.99427	0.0116279
Rod	Rax	0.615752	0.0952381	0.0887324	0.166667	0.942908	0.0238095	0.727386	0.047619
Rod	Rest	0.70968	0.0833333	0.520581	0.125	0.368947	0.0833333	1	0
Rod	Rfx1	0.345011	0.25	1	0	1	0	1	0
Rod	Rfx2	0.212323	0.1875	0.554599	0.125	1	0	0.616812	0.0625
Rod	Rfx3	0.208285	0.13253	0.605199	0.108434	0.82627	0.0361446	0.957854	0.0240964
Rod	Rfx7	0.513694	0.102804	0.436541	0.121495	0.211936	0.0747664	0.170473	0.0841121
Rod	Rit2	0.984295	0.0610329	1	0.0234742	3.85269e-07	0.14554	6.72015e-06	0.140845
Rod	Rlf	1	0	1	0	1	0	1	0
Rod	Rora	1	0.0398551	1	0.0434783	5.10818e-09	0.115942	7.89468e-10	0.126812
Rod	Rorb	0.999852	0.0406504	0.999999	0.0325203	0.0127272	0.0894309	3.3104e-07	0.146341
Rod	Rreb1	0.837596	0.0890052	0.222552	0.123909	0.00401532	0.0802792	0.011528	0.0820244
Rod	Runx2	0.380512	0.153846	0.0108775	0.384615	1	0	1	0
Rod	Rxra	1	0	0.302435	0.333333	1	0	1	0
Rod	Satb1	0.331497	0.137931	0.102102	0.206897	1	0	0.824302	0.0344828
Rod	Scrt1	0.232126	0.126214	0.502741	0.116505	0.976156	0.0194175	0.997938	0.00970874
Rod	Six3	0.943901	0.0508475	1	0	0.205756	0.0847458	0.674892	0.0508475
Rod	Six6	0.345011	0.25	1	0	1	0	1	0
Rod	Smad1	0.19068	0.5	1	0	1	0	1	0
Rod	Smad2	0.271922	0.333333	1	0	1	0	1	0
Rod	Smad5	1	0	0.213452	0.5	1	0	1	0
Rod	Smarca5	1	0	1	0	1	0	1	0
Rod	Smc3	0.11499	0.333333	1	0	1	0	1	0
Rod	Sp3	1	0	0.69901	0.1	1	0	1	0
Rod	Sp4	0.083911	0.129032	0.183905	0.133065	0.999982	0.00806452	1	0.00403226
Rod	Srebf1	0.741722	0.0833333	0.428752	0.125	0.0888416	0.0972222	0.927451	0.0277778
Rod	Srebf2	0.595979	0.0983607	0.997828	0.0843091	0.556692	0.0526932	0.561659	0.057377
Rod	Stat1	0.394748	0.121951	0.0140647	0.243902	1	0	0.914486	0.0243902
Rod	Stat2	1	0	0.513421	0.166667	1	0	1	0
Rod	Stat3	1	0	1	0	1	0	1	0
Rod	Taf1	0.000101331	1	1	0	1	0	1	0
Rod	Tcf12	0.313322	0.118812	0.474424	0.118812	0.0902685	0.0891089	0.373038	0.0693069
Rod	Tcf3	0.147525	0.159091	0.74873	0.0909091	0.910552	0.0227273	1	0
Rod	Tcf4	0.999969	0.0636161	0.999824	0.078125	6.42586e-09	0.100446	1.37574e-09	0.109375
Rod	Tcf7l2	0.999496	0.048951	0.999984	0.0454545	0.0335002	0.0804196	0.0165768	0.0909091
Rod	Tead1	0.972344	0.0441176	0.36171	0.132353	0.154176	0.0882353	0.362211	0.0735294
Rod	Tead3	1	0	1	0	1	0	1	0
Rod	Tef	0.994154	0.0289855	0.152305	0.15942	0.50597	0.057971	0.373935	0.0724638
Rod	Tfap2b	0.866026	0.0879479	0.991601	0.0846906	0.958668	0.0390879	0.0236233	0.0781759
Rod	Tfdp2	0.695176	0.0909091	0.0314168	0.163636	0.943305	0.030303	0.996872	0.0181818
Rod	Thap12	1	0	1	0	1	0	1	0
Rod	Thra	0.98124	0.0584795	0.663164	0.105263	0.0405745	0.0877193	0.783889	0.0467836
Rod	Thrb	0.964682	0.0880095	0.9447	0.101595	0.807108	0.0490254	0.1011	0.0655641
Rod	Trim28	1	0	1	0	1	0	1	0
Rod	Trim32	0.719052	0.0833333	0.763277	0.0833333	1	0	1	0
Rod	Trps1	0.273077	0.113281	0.0332236	0.152344	0.994224	0.0234375	0.999971	0.0117188
Rod	Ubp1	0.417329	0.142857	0.481206	0.142857	0.535934	0.0714286	0.194223	0.142857
Rod	Usf2	3.37727e-05	0.375	0.1466	0.1875	1	0	1	0
Rod	Vezf1	0.0124443	0.136139	0.00532887	0.155941	1	0.00990099	0.99892	0.0272277
Rod	Vsx2	0.99724	0.025974	0.994392	0.038961	0.0025114	0.142857	0.0344018	0.116883
Rod	Xbp1	0.100376	1	1	0	1	0	1	0
Rod	Ybx1	1.31076e-05	0.245283	3.71409e-05	0.254717	1	0	1	0
Rod	Ybx3	0.221059	0.123188	0.000708277	0.210145	0.751172	0.0434783	0.997601	0.0144928
Rod	Yy1	0.100376	1	1	0	1	0	1	0
Rod	Zbtb11	0.0128956	0.333333	0.834896	0.0666667	1	0	1	0
Rod	Zbtb18	0.126224	0.14	3.50901e-05	0.26	0.99588	0.01	1	0
Rod	Zbtb20	0.996667	0.0266667	0.993198	0.04	0.104776	0.0933333	0.0113779	0.133333
Rod	Zbtb22	1	0	1	0	1	0	1	0
Rod	Zbtb38	0.747264	0.0769231	0.790067	0.0769231	1	0	1	0
Rod	Zbtb4	1	0	1	0	1	0	1	0
Rod	Zbtb44	0.523138	0.142857	0.568475	0.142857	1	0	1	0
Rod	Zbtb6	1	0	0.213452	0.5	1	0	1	0
Rod	Zbtb7a	0.0273415	0.175	0.559395	0.1125	1	0	1	0
Rod	Zeb1	0.939433	0.0517241	0.331942	0.137931	0.0340048	0.12069	0.247322	0.0862069
Rod	Zeb2	1	0.0511152	0.99999	0.0752788	4.75519e-05	0.0817844	2.60623e-07	0.0966543
Rod	Zfhx2	0.417329	0.142857	0.205392	0.214286	1	0	1	0
Rod	Zfhx3	0.803038	0.0689655	0.969289	0.0344828	0.462842	0.0689655	0.509263	0.0689655
Rod	Zfp148	0.00367353	0.207792	0.0489234	0.181818	0.985405	0.012987	1	0
Rod	Zfp160	1	0	1	0	1	0	1	0
Rod	Zfp219	0.342736	0.166667	0.0383787	0.333333	1	0	1	0
Rod	Zfp260	1	0	1	0	1	0	0.112968	0.5
Rod	Zfp280d	0.719052	0.0833333	0.146479	0.25	0.48213	0.0833333	1	0
Rod	Zfp281	0.11375	0.157895	0.636431	0.105263	1	0	1	0
Rod	Zfp322a	1	0	1	0	1	0	1	0
Rod	Zfp329	1	0	0.302435	0.333333	1	0	1	0
Rod	Zfp354c	0.719052	0.0833333	0.763277	0.0833333	1	0	1	0
Rod	Zfp36l2	0.000789167	0.15427	0.0151065	0.151515	0.876418	0.0413223	0.789778	0.0495868
Rod	Zfp398	1	0	1	0	1	0	0.112968	0.5
Rod	Zfp407	0.551912	0.111111	0.884851	0.0555556	1	0	1	0
Rod	Zfp445	0.714784	0.0833333	0.789848	0.0833333	1	0	1	0
Rod	Zfp451	0.410765	0.2	1	0	1	0	1	0
Rod	Zfp467	0.506019	0.101399	0.817726	0.0979021	0.564613	0.0524476	0.999349	0.020979
Rod	Zfp516	0.211496	0.128713	0.0338082	0.178218	1	0	0.997675	0.00990099
Rod	Zfp521	1	0	0.226689	0.25	0.355098	0.125	1	0
Rod	Zfp532	0.772644	0.0714286	0.481206	0.142857	0.535934	0.0714286	1	0
Rod	Zfp536	0.664278	0.0932642	0.342822	0.124352	0.00759244	0.0984456	0.571785	0.0569948
Rod	Zfp641	0.452999	0.133333	0.834896	0.0666667	0.560704	0.0666667	1	0
Rod	Zfp644	1	0	1	0	1	0	1	0
Rod	Zfp652	0.571014	0.125	0.617302	0.125	1	0	1	0
Rod	Zfp654	0.487381	0.125	0.853582	0.0625	1	0	1	0
Rod	Zfp784	1	0	1	0	1	0	1	0
Rod	Zfp787	0.0408546	0.153226	0.0215902	0.177419	1	0	1	0
Rod	Zfp799	1	0	0.213452	0.5	1	0	1	0
Rod	Zfp91	0.345011	0.25	1	0	1	0	1	0
Rod	Zfp932	0.19068	0.5	1	0	0.103855	0.5	1	0
Rod	Zfp950	0.733794	0.0878378	0.976929	0.0675676	0.00571619	0.108108	0.243701	0.0743243
Rod	Zkscan1	0.188	0.25	0.226689	0.25	1	0	1	0
Rod	Zkscan2	1	0	0.617302	0.125	1	0	1	0
Rod	Zscan18	0.345011	0.25	0.381353	0.25	1	0	1	0
Rod	Zscan26	0.134241	0.2	0.678266	0.1	1	0	1	0
Rod	Zscan29	0.332745	0.131579	0.43268	0.131579	1	0	1	0
Rod	Zzz3	0.0819944	0.4	1	0	1	0	1	0

### Sheet: Human
CT	TF	pos_Old__p	pos_Old__cov	pos_Young__p	pos_Young__cov	neg_Old__p	neg_Old__cov	neg_Young__p	neg_Young__cov
RGC	ABL1	0.138696	0.227273	0.749826	0.136364	1	0	1	0
RGC	ADNP2	0.419679	0.25	1	0	1	0	1	0
RGC	AEBP2	0.619328	0.121212	0.327478	0.212121	1	0	1	0
RGC	AHR	0.310436	0.133891	0.00884343	0.205021	0.97808	0.0251046	0.992557	0.0334728
RGC	AHRR	0.363005	0.147059	7.85563e-05	0.367647	1	0	1	0
RGC	APEX1	1	0	1	0	1	0	1	0
RGC	AR	0.00906869	0.196203	0.00545507	0.253165	1	0	1	0
RGC	ARF4	0.557923	0.166667	0.67419	0.166667	1	0	1	0
RGC	ARID3A	0.438441	0.147059	0.112034	0.264706	1	0	1	0
RGC	ARID3B	0.807749	0.1125	0.614334	0.165625	0.922378	0.025	0.848949	0.040625
RGC	ARID5B	0.965661	0.0736842	0.972449	0.105263	0.295011	0.0526316	0.369153	0.0631579
RGC	ARNT	0.435367	0.133333	0.221785	0.194444	0.969227	0.0166667	0.999931	0.00555556
RGC	ARNT2	1	0	1	0	1	0	1	0
RGC	ARNTL	0.248942	0.148649	0.0389489	0.22973	1	0	0.999619	0.00675676
RGC	ARNTL2	0.104988	0.167939	0.00359908	0.267176	1	0	0.999059	0.00763359
RGC	ARRB1	0.88071	0.0943396	0.185914	0.207547	0.983679	0.00943396	0.996438	0.00943396
RGC	ATF2	0.242893	0.170213	0.27248	0.212766	1	0	1	0
RGC	ATF3	0.410279	0.133094	0.000128313	0.258993	0.98176	0.0179856	0.999951	0.0107914
RGC	ATF4	0.802924	0.107595	0.946856	0.126582	1	0	1	0
RGC	ATF6	0.414118	0.136364	0.013039	0.25	0.994056	0.00757576	1	0
RGC	ATF6B	0.0412185	0.363636	0.285449	0.272727	1	0	1	0
RGC	ATF7	0.300061	0.16	0.00714297	0.32	1	0	1	0
RGC	ATM	0.00315022	0.190871	0.136253	0.19917	0.99519	0.0124481	1	0
RGC	BACH1	0.678767	0.121324	0.11031	0.191176	0.826982	0.03125	0.689683	0.0477941
RGC	BACH2	0.446735	0.128968	0.0296273	0.193452	0.787058	0.0337302	0.978496	0.0386905
RGC	BANP	1	0	1	0	1	0	1	0
RGC	BBX	0.35248	0.157895	0.648206	0.157895	1	0	1	0
RGC	BCL6	0.290746	0.137838	0.0764589	0.2	0.899346	0.027027	0.948163	0.0351351
RGC	BCLAF1	1	0	0.526507	0.25	1	0	1	0
RGC	BDP1	0.688574	0.111111	0.00474829	0.361111	1	0	1	0
RGC	BHLHE40	0.999998	0.083871	0.999997	0.121659	2.35967e-08	0.0737327	1.11661e-12	0.105069
RGC	BHLHE41	1	0.0469484	0.999999	0.0915493	2.69938e-08	0.0985915	5.33283e-17	0.161972
RGC	BPTF	0.188831	0.25	0.133411	0.333333	1	0	1	0
RGC	BRF1	0.0957955	0.333333	0.814034	0.111111	1	0	1	0
RGC	CAD	1	0	1	0	1	0	1	0
RGC	CAMTA1	0.370857	0.141509	0.127519	0.216981	0.772684	0.0283019	0.975803	0.0188679
RGC	CAMTA2	1	0	1	0	1	0	1	0
RGC	CARF	1	0	1	0	1	0	1	0
RGC	CBFB	0.789138	0.0909091	0.317182	0.227273	0.203443	0.0909091	0.689478	0.0454545
RGC	CCNT2	0.706074	0.111111	0.47004	0.222222	1	0	1	0
RGC	CEBPB	0.355311	0.146667	0.199141	0.213333	1	0	0.981465	0.0133333
RGC	CEBPG	1	0	0.0172809	0.75	1	0	1	0
RGC	CHD2	0.574433	0.130435	0.922224	0.0869565	1	0	0.335762	0.0869565
RGC	CHURC1	0.860132	0.0909091	0.708211	0.151515	1	0	1	0
RGC	CIC	0.0926697	0.196429	0.00424784	0.321429	0.886222	0.0178571	0.949079	0.0178571
RGC	CLOCK	0.209334	0.152778	0.00315063	0.263889	1	0	1	0
RGC	CPEB1	0.709559	0.108108	0.167199	0.243243	1	0	0.860131	0.027027
RGC	CREB1	0.462789	0.166667	0.632058	0.166667	1	0	1	0
RGC	CREB3L2	0.124379	0.3	1	0	1	0	1	0
RGC	CREB5	0.125673	0.163121	0.284705	0.191489	0.972402	0.0141844	1	0
RGC	CREBL2	0.127193	1	1	0	1	0	1	0
RGC	CREBZF	1	0	1	0	1	0	1	0
RGC	CREM	0.643446	0.117647	0.112034	0.264706	1	0	1	0
RGC	CRX	1	0.0735426	1	0.104933	3.81311e-22	0.104036	5.95993e-17	0.114798
RGC	CTBP1	1	0	1	0	1	0	1	0
RGC	CTCF	1	0	1	0	1	0	1	0
RGC	CTNNB1	0.617568	0.121622	0.850252	0.141892	0.495807	0.0405405	0.14612	0.0743243
RGC	CUX1	0.00493373	0.173469	0.0774231	0.19898	1	0.00255102	0.999998	0.0102041
RGC	CUX2	0.969598	0.102473	0.669073	0.164311	0.25094	0.0441696	0.0303831	0.0706714
RGC	DBP	0.865391	0.10396	0.821705	0.148515	0.784087	0.029703	0.980741	0.0247525
RGC	DDIT3	0.974617	0.037037	0.163986	0.259259	1	0	1	0
RGC	DDX20	1	0	0.311889	0.5	1	0	1	0
RGC	DDX3X	1	0	1	0	1	0	1	0
RGC	DEAF1	0.0250221	0.222222	0.175747	0.222222	0.913299	0.015873	1	0
RGC	DIDO1	0.174194	0.2	0.405534	0.2	1	0	1	0
RGC	DNMT1	1	0	0.311889	0.5	1	0	1	0
RGC	DPF2	0.124379	0.3	0.0747779	0.4	1	0	1	0
RGC	DPF3	0.925221	0.0740741	0.964785	0.0925926	0.0164181	0.111111	0.0208254	0.12963
RGC	DR1	0.0161769	1	1	0	1	0	1	0
RGC	E2F3	0.0807742	0.146379	0.128211	0.187982	1	0.00616333	1	0.0138675
RGC	E2F4	0.860686	0.0769231	0.0235552	0.346154	1	0	1	0
RGC	E2F6	0.493495	0.2	0.0377333	0.6	1	0	1	0
RGC	E4F1	0.23821	0.5	1	0	1	0	1	0
RGC	EBF1	0.0127286	0.144772	0.00754437	0.191957	0.999996	0.0203753	0.974362	0.0423592
RGC	EBF2	0.329797	0.144068	0.0393669	0.237288	1	0	1	0
RGC	EBF3	0.214906	0.144366	0.00456055	0.232394	0.984402	0.0176056	0.997163	0.0211268
RGC	ELF1	0.455459	0.148148	0.957894	0.0740741	1	0	1	0
RGC	ELF2	0.0785246	0.142439	2.91985e-08	0.237073	1	0.00097561	1	0.00780488
RGC	ELK4	0.510901	0.128205	0.718233	0.15812	0.883512	0.025641	0.437286	0.0555556
RGC	ELP1	0.419679	0.25	1	0	1	0	1	0
RGC	EOMES	0.00016847	0.211618	1.08002e-05	0.282158	0.999914	0.00414938	1	0
RGC	EP300	0.10068	0.25	0.8784	0.1	1	0	1	0
RGC	ESR2	0.987047	0.094382	0.926717	0.146067	0.0126885	0.0606742	0.0594573	0.0696629
RGC	ESRRA	0.0332042	0.180124	0.00137716	0.267081	1	0	1	0
RGC	ESRRB	1	0.0547945	1	0.0821918	2.58482e-23	0.120797	2.81684e-25	0.14944
RGC	ESRRG	0.000345406	0.166124	0.000357132	0.213898	0.999914	0.0173724	1	0.00868621
RGC	ETV4	1	0	1	0	1	0	1	0
RGC	ETV6	0.0130154	0.20339	0.201102	0.20339	0.98976	0.00847458	0.947205	0.0254237
RGC	EWSR1	0.072684	0.307692	0.167967	0.307692	1	0	1	0
RGC	FANK1	0.89676	0.10473	0.821338	0.152027	0.005048	0.0709459	0.0117878	0.0844595
RGC	FBXL19	1	0	1	0	1	0	1	0
RGC	FGF9	0.865167	0.100671	0.184317	0.201342	0.978802	0.0134228	0.656479	0.0469799
RGC	FOXJ3	0.488347	0.131148	0.0124874	0.254098	0.847342	0.0245902	0.99848	0.00819672
RGC	FOXK1	0.0505412	0.193182	0.103788	0.227273	0.96716	0.0113636	0.990718	0.0113636
RGC	FOXK2	0.365047	0.166667	0.10032	0.291667	1	0	1	0
RGC	FOXN2	0.335106	0.333333	0.429196	0.333333	1	0	1	0
RGC	FOXN3	0.330403	0.141892	0.303486	0.189189	0.333684	0.0472973	0.010083	0.101351
RGC	FOXO3	0.963944	0.101833	0.806085	0.156823	0.0046396	0.0631365	5.1563e-06	0.101833
RGC	FOXP1	0.878433	0.0882353	0.261982	0.205882	0.481455	0.0441176	0.873181	0.0294118
RGC	GATAD2A	0.96292	0.0900474	0.0435528	0.218009	0.906692	0.0236967	0.995592	0.0189573
RGC	GLIS3	0.999018	0.0984456	0.999983	0.126943	4.19875e-12	0.082038	3.02345e-06	0.0837651
RGC	GTF2A1	0.23821	0.5	0.311889	0.5	1	0	1	0
RGC	GTF2A2	0.334534	0.173913	0.986422	0.0434783	1	0	1	0
RGC	GTF2I	0.000855413	0.193772	0.100297	0.200692	0.986323	0.017301	0.999971	0.0103806
RGC	GTF2IRD1	0.974253	0.0894309	0.715997	0.158537	0.147665	0.0528455	0.139807	0.0691057
RGC	GTF3A	0.828244	0.0833333	0.801815	0.125	0.605973	0.0416667	1	0
RGC	GTF3C2	0.663236	0.125	0.407199	0.25	1	0	1	0
RGC	HBP1	0.171358	0.333333	0.272424	0.333333	1	0	1	0
RGC	HDAC1	0.335106	0.333333	1	0	1	0	1	0
RGC	HDAC2	0.328732	0.162162	0.167199	0.243243	1	0	1	0
RGC	HDX	0.804579	0.0833333	0.00886994	0.5	1	0	1	0
RGC	HES1	1	0.065799	1	0.0788142	2.63607e-25	0.101229	3.23739e-35	0.138829
RGC	HES4	0.61242	0.123249	0.457956	0.173669	0.708629	0.0336134	0.483856	0.0532213
RGC	HES6	0.493495	0.2	0.607229	0.2	1	0	1	0
RGC	HESX1	1	0	1	0	1	0	1	0
RGC	HIF1A	0.440199	0.130653	0.56592	0.168342	0.997839	0.0150754	0.822978	0.0427136
RGC	HINFP	1	0	1	0	1	0	1	0
RGC	HIVEP1	0.335106	0.333333	0.429196	0.333333	1	0	1	0
RGC	HIVEP2	0.191069	0.14741	0.099372	0.203187	0.918361	0.0239044	0.906219	0.0358566
RGC	HLF	0.820558	0.111111	0.562884	0.16835	0.243995	0.047138	0.677724	0.047138
RGC	HLTF	0.117788	0.212121	0.837745	0.121212	1	0	0.515175	0.0606061
RGC	HMBOX1	0.934199	0.05	0.110909	0.3	1	0	0.654641	0.05
RGC	HMGA1	0.716216	0.109091	0.968762	0.0909091	1	0	1	0
RGC	HMGB1	0.574433	0.130435	0.777067	0.130435	0.59038	0.0434783	0.705556	0.0434783
RGC	HMX1	0.967368	0.0923077	0.999087	0.103846	0.0417409	0.0615385	0.27419	0.0615385
RGC	HNF4G	0.261561	0.166667	0.104851	0.25	1	0	1	0
RGC	HNRNPC	0.999975	0.0452261	0.999926	0.080402	2.52482e-06	0.115578	1.28472e-08	0.160804
RGC	HNRNPUL1	0.513297	0.137931	0.214259	0.241379	1	0	1	0
RGC	HSF1	0.0405106	0.195652	0.0939718	0.228261	1	0	1	0
RGC	HSF2	0.130879	0.178082	0.169556	0.219178	0.941199	0.0136986	0.897162	0.0273973
RGC	HSF4	0.00186366	0.18429	0.150336	0.193353	0.999963	0.0060423	0.995834	0.0241692
RGC	HSF5	1	0	1	0	1	0	1	0
RGC	ID4	0.0185913	0.236364	0.850064	0.127273	0.881718	0.0181818	0.317563	0.0727273
RGC	IKZF2	0.870073	0.0666667	0.00749759	0.466667	1	0	1	0
RGC	ILF3	0.171358	0.333333	1	0	1	0	1	0
RGC	ING4	1	0	0.019096	0.571429	1	0	1	0
RGC	IRF2	0.419679	0.25	0.526507	0.25	1	0	1	0
RGC	IRF9	0.00325824	0.461538	0.0141219	0.461538	1	0	1	0
RGC	IRX1	0.949877	0.0454545	0.0018106	0.454545	1	0	1	0
RGC	IRX2	0.0197098	0.21519	0.180247	0.21519	0.95342	0.0126582	0.782569	0.0379747
RGC	ISL1	0.764471	0.111732	0.414163	0.178771	0.524494	0.0391061	0.905754	0.0335196
RGC	JDP2	0.575316	0.125	0.0303428	0.263889	1	0	0.978258	0.0138889
RGC	JUN	0.508483	0.127496	0.811785	0.158218	0.218006	0.0445469	0.643528	0.0491551
RGC	JUNB	0.992146	0.100372	0.99985	0.125155	0.00019948	0.0644362	2.59316e-07	0.0954151
RGC	JUND	0.880284	0.11432	0.889747	0.155235	0.869574	0.0312876	0.585735	0.0505415
RGC	KDM1A	0.000456519	0.538462	0.911953	0.0769231	1	0	1	0
RGC	KDM2A	0.773177	0.0967742	0.798942	0.129032	0.699715	0.0322581	0.807569	0.0322581
RGC	KLF12	0.00268763	0.153787	0.529302	0.170015	1	0.0146832	1	0.0231839
RGC	KLF13	0.105853	0.138206	0.660202	0.166777	1	0.0146179	1	0.0252492
RGC	KLF3	0.986042	0.0683761	0.00354159	0.273504	0.989354	0.00854701	0.72978	0.042735
RGC	KLF6	0.0122418	0.174825	8.36198e-08	0.297203	0.999985	0.0034965	1	0
RGC	KLF7	3.62031e-07	0.169626	1.29505e-09	0.227802	1	0.00673607	1	0.0140845
RGC	KLF8	0.728439	0.111111	3.19478e-06	0.363636	1	0	1	0
RGC	KLF9	0.057463	0.145197	0.48404	0.171397	0.988091	0.0251092	0.999319	0.0305677
RGC	KMT2A	0.829438	0.0769231	0.911953	0.0769231	1	0	1	0
RGC	LCOR	0.0400833	0.171569	0.0170272	0.230392	0.996711	0.00980392	0.955591	0.0294118
RGC	LCORL	0.117788	0.212121	0.684759	0.151515	1	0	0.826982	0.030303
RGC	LIN28B	0.0743696	0.176471	0.0263675	0.243697	1	0	0.998217	0.00840336
RGC	LMO2	0.0320862	0.215385	0.00196565	0.323077	1	0	0.96845	0.0153846
RGC	MAFG	0.0610213	0.174825	0.000380849	0.286713	0.974158	0.013986	1	0
RGC	MAX	0.0749447	0.161017	0.47393	0.173729	1	0	0.999951	0.00847458
RGC	MAZ	0.918429	0.0943396	0.175839	0.201258	1	0	0.98998	0.0188679
RGC	MBD2	0.0231774	0.264706	0.710842	0.147059	1	0	1	0
RGC	MBNL2	0.186491	0.148148	0.74539	0.156379	0.0123146	0.0699588	0.811983	0.0411523
RGC	MECP2	0.401306	0.133574	0.295568	0.184116	0.993847	0.0144404	0.990033	0.0252708
RGC	MEF2A	0.0255828	0.165644	0.0111259	0.220859	0.999997	0.00306748	0.999995	0.00920245
RGC	MEF2D	0.262917	0.15	0.930891	0.125	0.173806	0.0583333	0.749775	0.0416667
RGC	MEIS1	0.99952	0.0994358	0.965138	0.153032	3.4561e-05	0.0599436	0.000883394	0.0712271
RGC	MEIS2	0.999997	0.0826531	0.999658	0.131633	1.08967e-06	0.0704082	1.00166e-05	0.0846939
RGC	MEIS3	0.270879	0.139205	0.0220228	0.213068	0.999357	0.0113636	0.999299	0.0198864
RGC	MGA	1	0	0.607229	0.2	1	0	1	0
RGC	MITF	0.00114948	0.158845	2.66398e-06	0.223827	1	0.00722022	1	0.0135379
RGC	MLX	0.259618	0.214286	0.205232	0.285714	1	0	1	0
RGC	MLXIP	0.620826	0.121212	0.985846	0.106061	0.029786	0.0757576	0.245273	0.0681818
RGC	MLXIPL	0.146595	0.168421	0.181808	0.210526	1	0	0.993605	0.0105263
RGC	MNT	0.464517	0.142857	0.129154	0.257143	1	0	1	0
RGC	MSANTD3	0.118973	0.238095	0.133967	0.285714	1	0	1	0
RGC	MTERF1	0.00330516	0.262295	0.34208	0.196721	1	0	1	0
RGC	MTF2	0.335106	0.333333	1	0	1	0	1	0
RGC	MXD1	0.32462	0.141935	0.00669558	0.251613	0.937064	0.0193548	0.997514	0.0129032
RGC	MXI1	0.112145	0.1491	0.0862293	0.197943	0.877032	0.0282776	0.942653	0.0359897
RGC	MYEF2	0.117342	0.176471	0.486149	0.176471	1	0	1	0
RGC	MYNN	1	0	0.166394	0.25	1	0	1	0
RGC	MYT1L	0.712045	0.116592	0.939149	0.134529	0.343909	0.044843	0.945918	0.0313901
RGC	MZF1	0.333077	0.1875	1	0	1	0	1	0
RGC	NCOA2	0.733967	0.111111	0.479684	0.175926	0.59198	0.037037	0.489264	0.0555556
RGC	NFAT5	0.108777	0.178571	0.790458	0.142857	1	0	1	0
RGC	NFATC3	0.116032	0.169643	0.193689	0.205357	1	0	0.997412	0.00892857
RGC	NFE2L1	0.342874	0.135359	0.0518508	0.20442	0.999988	0.00552486	1	0.00552486
RGC	NFE2L2	0.0271945	0.204545	0.234512	0.204545	1	0	0.946086	0.0227273
RGC	NFE2L3	0.242893	0.170213	0.27248	0.212766	1	0	0.917819	0.0212766
RGC	NFIA	0.819804	0.116883	0.871914	0.155844	0.0647872	0.0493506	2.98657e-05	0.087013
RGC	NFIB	1	0.0714949	1	0.0896007	4.1599e-31	0.0933148	4.82097e-35	0.118849
RGC	NFIC	0.0146313	0.195652	0.130969	0.210145	1	0	1	0
RGC	NFIL3	0.33972	0.153846	0.537321	0.173077	1	0	0.937007	0.0192308
RGC	NFKB1	0.00408717	0.197861	0.100825	0.208556	1	0	0.999952	0.00534759
RGC	NFYB	1	0	0.607229	0.2	1	0	1	0
RGC	NFYC	0.659846	0.115385	0.462582	0.192308	1	0	1	0
RGC	NONO	1	0	0.285449	0.272727	1	0	1	0
RGC	NPAS2	0.504393	0.128866	0.252374	0.190722	0.939819	0.0206186	0.422377	0.056701
RGC	NR1D1	0.14036	0.162791	0.535636	0.170543	1	0	0.905963	0.0310078
RGC	NR1D2	0.493495	0.2	0.0036459	0.8	1	0	1	0
RGC	NR1H2	0.406215	0.166667	0.0231818	0.388889	1	0	1	0
RGC	NR1H3	0.23821	0.5	0.311889	0.5	1	0	1	0
RGC	NR2C1	0.952841	0.0714286	0.300112	0.2	0.750824	0.0285714	1	0
RGC	NR2C2	0.369845	0.176471	0.150002	0.294118	1	0	1	0
RGC	NR2E3	1	0.0528109	1	0.0817717	2.67573e-13	0.107325	5.13691e-16	0.139693
RGC	NR2F6	0.966734	0.0808824	0.221428	0.198529	1	0	1	0
RGC	NR3C1	0.470356	0.135135	0.272562	0.202703	0.777706	0.027027	0.537316	0.0540541
RGC	NR3C2	0.434653	0.138889	0.00145956	0.319444	0.764598	0.0277778	1	0
RGC	NR6A1	0.556823	0.125731	0.185059	0.190058	0.755154	0.0321637	0.984233	0.0292398
RGC	NRF1	0.35071	0.138889	0.50597	0.172222	0.99908	0.00555556	0.999931	0.00555556
RGC	NRG1	0.422124	0.135135	0.125774	0.209459	0.818513	0.027027	0.996537	0.0135135
RGC	NRL	1	0.038961	1	0.0551948	1.16893e-07	0.107143	4.09548e-09	0.13961
RGC	ONECUT1	0.700867	0.11859	0.652252	0.163462	0.979917	0.0192308	0.0121895	0.0833333
RGC	ONECUT2	0.999841	0.0927644	0.999998	0.120594	0.0265048	0.0500928	0.00140881	0.0732839
RGC	PARP1	0.296249	0.151163	0.393486	0.186047	1	0	0.941162	0.0232558
RGC	PAX6	0.4559	0.127989	0.966372	0.158302	0.292213	0.0400808	0.779117	0.048838
RGC	PBX1	0.339711	0.131805	0.0810386	0.187202	0.998788	0.0219675	0.983791	0.0382044
RGC	PBX3	0.995518	0.104845	0.99998	0.130875	4.07424e-05	0.0600145	2.66092e-06	0.0809834
RGC	PEG3	0.507408	0.127976	0.0540038	0.205357	0.998947	0.0119048	0.999979	0.0119048
RGC	PHB2	0.425673	0.153846	0.6694	0.153846	1	0	1	0
RGC	PHF1	1	0	1	0	1	0	1	0
RGC	PKNOX1	0.0604732	0.188889	0.689128	0.155556	1	0	0.950615	0.0222222
RGC	PKNOX2	0.0184406	0.190476	0.221962	0.197279	0.921449	0.0204082	0.88247	0.0340136
RGC	PLAG1	0.164904	0.168675	0.104742	0.228916	1	0	0.98789	0.0120482
RGC	PLAGL1	0.000451572	0.21028	0.0534953	0.214953	0.997673	0.00934579	0.999989	0.0046729
RGC	POGK	1	0	1	0	1	0	1	0
RGC	POLR3A	0.574433	0.130435	0.777067	0.130435	1	0	1	0
RGC	POU2F1	0.264429	0.139881	0.0216458	0.214286	0.8951	0.0267857	0.99648	0.0238095
RGC	POU2F2	0.000196365	0.197015	0.0382263	0.208955	0.988658	0.0179104	1	0.00597015
RGC	POU4F1	0.016901	0.205882	0.0579614	0.235294	1	0	1	0
RGC	POU4F2	0.215248	0.1875	0.0818413	0.28125	1	0	1	0
RGC	POU6F2	0.80363	0.110638	0.330335	0.182979	0.94659	0.0212766	0.994241	0.0212766
RGC	PPARA	1	0.0754717	1	0.0860849	9.43885e-12	0.0896226	1.58817e-18	0.129717
RGC	PPARD	0.776096	0.0909091	0.582736	0.181818	1	0	1	0
RGC	PPARG	1.0264e-05	0.17706	1.52529e-05	0.224944	1	0.00334076	1	0.00668151
RGC	PRDM4	0.335106	0.333333	0.429196	0.333333	1	0	1	0
RGC	PRDM5	0.15688	0.165049	0.494595	0.174757	1	0	0.972301	0.0194175
RGC	PROX1	0.865203	0.0973451	0.999429	0.0707965	0.0288531	0.079646	0.000745415	0.132743
RGC	PSMC5	0.913619	0.0555556	0.613978	0.166667	1	0	1	0
RGC	PURA	0.387372	0.141304	0.0939718	0.228261	1	0	1	0
RGC	RAD21	0.871271	0.0992908	0.783338	0.148936	1	0	0.999447	0.0070922
RGC	RARA	1	0	1	0	1	0	1	0
RGC	RARB	1	0.0756522	1	0.1	1.75155e-17	0.093913	4.08525e-32	0.143478
RGC	RB1	0.148992	0.2	0.0270134	0.314286	1	0	1	0
RGC	RBPJ	0.387216	0.135514	0.563225	0.168224	0.997673	0.00934579	0.999083	0.0140187
RGC	REL	1	0	1	0	1	0	1	0
RGC	RELA	1	0	1	0	1	0	1	0
RGC	RFX1	0.870073	0.0666667	0.752631	0.133333	0.441252	0.0666667	1	0
RGC	RFX2	0.0305283	0.5	0.67419	0.166667	1	0	1	0
RGC	RFX3	0.034221	0.153846	0.111208	0.190559	0.984819	0.0227273	0.996164	0.0297203
RGC	RFX4	0.776096	0.0909091	0.102168	0.363636	1	0	1	0
RGC	RFX7	0.0057644	0.229885	0.412619	0.183908	0.848234	0.0229885	1	0
RGC	RFX8	0.0193842	0.444444	0.47004	0.222222	1	0	1	0
RGC	RFXAP	0.743463	0.1	0.845739	0.1	1	0	1	0
RGC	RIT2	0.551442	0.125984	0.0769673	0.199475	0.590747	0.0367454	0.978353	0.0314961
RGC	RLF	0.0122948	0.333333	0.980266	0.047619	1	0	1	0
RGC	RNF141	1	0	1	0	1	0	1	0
RGC	RORA	0.66779	0.122333	0.190991	0.183499	0.66337	0.0355619	0.237275	0.0583215
RGC	RORB	0.658677	0.121681	0.522285	0.170354	0.145221	0.0486726	0.0472504	0.0707965
RGC	RUNX1	0.103635	0.230769	0.06209	0.307692	1	0	1	0
RGC	RUNX2	0.135621	0.172414	0.219293	0.206897	0.96586	0.0114943	0.990211	0.0114943
RGC	RXRB	1	0	0.311889	0.5	1	0	1	0
RGC	RXRG	0.00290915	0.153666	0.352997	0.174727	0.999808	0.0210608	1	0.0187207
RGC	SATB1	0.130879	0.178082	0.169556	0.219178	1	0	0.897162	0.0273973
RGC	SCRT1	0.0395036	0.172589	0.000184489	0.274112	1	0	1	0
RGC	SCRT2	0.277822	0.152174	0.213793	0.206522	1	0	1	0
RGC	SF1	0.586012	0.133333	0.939418	0.0666667	0.441252	0.0666667	1	0
RGC	SFPQ	1	0	0.526507	0.25	1	0	1	0
RGC	SIRT6	0.127193	1	1	0	1	0	1	0
RGC	SIX3	0.985076	0.060241	0.918033	0.120482	0.209087	0.060241	0.259506	0.0722892
RGC	SIX6	0.586012	0.133333	0.244577	0.266667	1	0	0.180509	0.133333
RGC	SLC13A4	0.659846	0.115385	0.844404	0.115385	1	0	1	0
RGC	SLC25A4	0.304015	0.146552	0.907643	0.12931	0.154182	0.0603448	0.942962	0.0258621
RGC	SLC6A1	0.779079	0.1	0.994502	0.06	0.0409662	0.1	0.0434977	0.12
RGC	SLC7A1	0.259186	0.176471	0.0026648	0.382353	1	0	1	0
RGC	SMAD1	0.259618	0.214286	0.436034	0.214286	1	0	1	0
RGC	SMAD2	0.997662	0.101626	0.999996	0.125203	0.000671342	0.0569106	0.000318744	0.0747967
RGC	SMAD4	0.124415	0.4	0.607229	0.2	1	0	1	0
RGC	SMAD5	0.212632	0.1625	0.0781682	0.2375	1	0	0.985794	0.0125
RGC	SMAD9	0.0714985	0.169811	0.00350314	0.257862	0.984802	0.0125786	0.999788	0.00628931
RGC	SMARCA1	0.159736	0.217391	0.0827095	0.304348	1	0	1	0
RGC	SMC3	0.495992	0.131313	0.881851	0.131313	0.894583	0.020202	0.966862	0.020202
RGC	SNAI3	0.455459	0.148148	0.000820889	0.444444	1	0	1	0
RGC	SOAT1	0.113219	0.266667	0.483899	0.2	1	0	1	0
RGC	SOX11	1	0	0.407199	0.25	1	0	1	0
RGC	SOX12	0.335106	0.333333	0.429196	0.333333	1	0	1	0
RGC	SOX5	0.456039	0.129296	0.132723	0.188216	0.713113	0.0343699	0.356951	0.0556465
RGC	SOX6	0.999991	0.0714286	0.999476	0.120879	6.15824e-07	0.0842491	6.36893e-14	0.135531
RGC	SP1	0.688799	0.112903	0.364099	0.193548	1	0	1	0
RGC	SP3	0.369572	0.2	0.0747779	0.4	1	0	1	0
RGC	SP4	0.885281	0.0816327	0.863362	0.122449	0.850692	0.0204082	1	0
RGC	SREBF1	7.54464e-05	0.179331	2.01897e-06	0.241641	1	0.00607903	1	0.0121581
RGC	SREBF2	7.31584e-06	0.167019	5.84079e-07	0.220578	1	0.00634249	1	0.0105708
RGC	STAT1	0.0957955	0.333333	0.051665	0.444444	1	0	1	0
RGC	STAT2	0.23821	0.5	1	0	1	0	1	0
RGC	STAT3	0.567948	0.125307	0.335919	0.179361	0.948177	0.02457	0.962032	0.034398
RGC	STAT4	0.0455991	0.173184	0.33975	0.184358	1	0	0.999927	0.00558659
RGC	STAT5B	0.270592	0.25	1	0	1	0	1	0
RGC	STAT6	0.174874	0.15873	0.000431844	0.293651	1	0	1	0
RGC	STOML2	0.320533	0.222222	0.47004	0.222222	1	0	1	0
RGC	SULT1A1	0.00307721	0.196172	0.358627	0.181818	0.997233	0.00956938	0.998854	0.0143541
RGC	TAF1	0.0200581	0.189189	0.382185	0.182432	1	0	1	0
RGC	TBR1	0.441927	0.157895	0.00905077	0.421053	1	0	1	0
RGC	TBX2	0.676585	0.120513	0.999993	0.0948718	1.22546e-06	0.0923077	0.000162205	0.0974359
RGC	TBX5	0.00104774	0.263158	0.00694401	0.289474	1	0	0.982426	0.0131579
RGC	TCF12	0.998989	0.0995185	0.980715	0.149278	5.02171e-05	0.0609952	0.00327996	0.0698234
RGC	TCF4	1	0.0500443	1	0.0562445	2.35452e-50	0.109832	2.43066e-78	0.156776
RGC	TCF7	0.23821	0.5	1	0	1	0	1	0
RGC	TCF7L2	0.989128	0.0994065	0.99999	0.11276	3.65838e-06	0.0756677	7.88758e-08	0.102374
RGC	TCP1	0.808928	0.0909091	0.327478	0.212121	1	0	1	0
RGC	TEAD1	0.90054	0.108407	0.958019	0.141593	0.817867	0.0309735	0.563695	0.050885
RGC	TEF	0.709559	0.108108	0.621168	0.162162	1	0	0.860131	0.027027
RGC	TET1	1	0	1	0	1	0	1	0
RGC	TFAP2D	9.3715e-08	0.192118	9.93144e-08	0.242611	1	0.00738916	1	0.0110837
RGC	TFAP2E	0.0685998	0.173913	0.00264332	0.268116	0.995292	0.00724638	0.999351	0.00724638
RGC	TFCP2	0.335943	0.141026	0.00748747	0.25	1	0	0.988636	0.0192308
RGC	TFDP1	0.587648	0.125	0.0306537	0.3	0.788254	0.025	0.880755	0.025
RGC	TFDP2	5.97129e-05	0.182724	0.00223195	0.215947	1	0.00664452	1	0.00664452
RGC	TFE3	1	0	0.170474	1	1	0	1	0
RGC	TFEB	0.134462	0.183333	0.131973	0.233333	1	0	1	0
RGC	THRA	0.537738	0.126829	0.977767	0.121951	0.379216	0.0439024	0.910094	0.0341463
RGC	THRB	1	0.0838668	1	0.0985915	2.68009e-12	0.0755442	3.05329e-15	0.100512
RGC	TLL1	0.0308515	0.156823	0.0638154	0.197556	0.990645	0.0203666	0.991403	0.0305499
RGC	TMEM50A	0.557923	0.166667	0.272424	0.333333	1	0	1	0
RGC	TRERF1	0.161495	0.235294	0.812654	0.117647	1	0	0.594924	0.0588235
RGC	TRIM28	0.356084	0.141667	0.831449	0.141667	1	0	1	0
RGC	TRPS1	0.845237	0.08	0.119798	0.28	0.620973	0.04	0.373846	0.08
RGC	TTF1	1	0	0.407199	0.25	1	0	1	0
RGC	TWIST1	0.00598215	0.254237	0.0351769	0.271186	1	0	1	0
RGC	UBP1	0.324407	0.159091	0.0283127	0.295455	1	0	1	0
RGC	UNC13D	0.274055	0.190476	0.492042	0.190476	1	0	1	0
RGC	USF2	0.143583	0.155914	0.585258	0.166667	1	0	1	0
RGC	VAX2	0.568123	0.129032	0.269266	0.225806	1	0	0.807569	0.0322581
RGC	VEZF1	0.912337	0.10219	0.0809571	0.20438	0.950842	0.0218978	0.843504	0.040146
RGC	VPS4B	0.0178629	0.263158	0.100235	0.263158	1	0	1	0
RGC	XBP1	1	0	1	0	1	0	1	0
RGC	XPA	0.557923	0.166667	0.67419	0.166667	1	0	1	0
RGC	YBX1	0.999473	0.0578947	0.635463	0.163158	0.733246	0.0315789	0.52424	0.0526316
RGC	YY1	0.557923	0.166667	1	0	1	0	1	0
RGC	ZBED1	0.540136	0.131579	0.0079713	0.342105	1	0	1	0
RGC	ZBTB1	0.0206457	0.304348	0.353614	0.217391	1	0	1	0
RGC	ZBTB11	1	0	0.170474	1	1	0	1	0
RGC	ZBTB16	0.804338	0.0983607	0.145822	0.229508	0.41132	0.0491803	0.830907	0.0327869
RGC	ZBTB17	1	0	0.170474	1	1	0	1	0
RGC	ZBTB20	0.964784	0.0761905	0.989918	0.0952381	0.0189329	0.0857143	0.00819092	0.114286
RGC	ZBTB21	0.270763	0.148438	0.0935912	0.21875	1	0	1	0
RGC	ZBTB24	0.715811	0.105263	0.410749	0.210526	1	0	0.635783	0.0526316
RGC	ZBTB25	0.0957955	0.333333	0.814034	0.111111	1	0	1	0
RGC	ZBTB37	0.259618	0.214286	0.7168	0.142857	1	0	1	0
RGC	ZBTB38	0.901028	0.0588235	0.327026	0.235294	1	0	1	0
RGC	ZBTB4	0.586012	0.133333	0.752631	0.133333	1	0	1	0
RGC	ZBTB40	1	0	1	0	1	0	1	0
RGC	ZBTB41	0.072684	0.307692	0.167967	0.307692	1	0	1	0
RGC	ZBTB43	1	0	0.729736	0.142857	1	0	1	0
RGC	ZBTB44	0.476589	0.137255	0.0201655	0.294118	1	0	0.933567	0.0196078
RGC	ZBTB46	0.543142	0.136364	0.749826	0.136364	1	0	0.689478	0.0454545
RGC	ZBTB47	0.127193	1	1	0	1	0	1	0
RGC	ZBTB7A	0.0210192	0.169492	0.717847	0.159322	0.99999	0.00338983	1	0.00338983
RGC	ZBTB7C	0.00302229	0.162953	0.0971214	0.189415	0.999898	0.0153203	0.987771	0.0348189
RGC	ZC3H14	1	0	0.814034	0.111111	1	0	1	0
RGC	ZEB1	0.998833	0.101551	0.999999	0.124824	7.28339e-07	0.0648801	4.99317e-06	0.0796897
RGC	ZEB2	0.897304	0.112344	0.999811	0.12344	0.0430106	0.0513176	0.000708215	0.0804438
RGC	ZFHX2	0.958379	0.0540541	0.621168	0.162162	1	0	0.860131	0.027027
RGC	ZFHX3	0.88937	0.0972222	0.0427055	0.229167	0.801758	0.0277778	0.981314	0.0208333
RGC	ZFP14	0.333077	0.1875	0.0113904	0.4375	1	0	1	0
RGC	ZFP30	0.369845	0.176471	0.150002	0.294118	1	0	1	0
RGC	ZFP37	1	0	1	0	1	0	1	0
RGC	ZFP64	0.0362821	0.258065	0.269266	0.225806	1	0	1	0
RGC	ZFP69B	0.706074	0.111111	0.47004	0.222222	1	0	1	0
RGC	ZFP82	1	0	0.102168	0.363636	1	0	1	0
RGC	ZFP90	0.00750739	0.208	0.379339	0.184	0.992199	0.008	1	0
RGC	ZFX	0.048439	0.428571	0.340915	0.285714	1	0	1	0
RGC	ZFY	1	0	0.311889	0.5	1	0	1	0
RGC	ZGPAT	0.419679	0.25	0.526507	0.25	1	0	1	0
RGC	ZIM2	0.3052	0.166667	0.262757	0.222222	1	0	1	0
RGC	ZKSCAN1	0.0961071	0.2	0.343617	0.2	1	0	1	0
RGC	ZNF10	0.466555	0.132353	0.292462	0.191176	0.894181	0.0220588	0.993914	0.0147059
RGC	ZNF100	0.419679	0.25	0.0172809	0.75	1	0	1	0
RGC	ZNF117	1	0	0.775812	0.125	0.26686	0.125	1	0
RGC	ZNF12	1	0	1	0	1	0	1	0
RGC	ZNF121	1	0	1	0	1	0	1	0
RGC	ZNF124	0.586012	0.133333	0.0970355	0.333333	1	0	1	0
RGC	ZNF133	0.199203	0.16129	0.635606	0.16129	1	0	0.992887	0.0107527
RGC	ZNF138	0.619328	0.121212	0.0173539	0.333333	1	0	1	0
RGC	ZNF14	1	0	1	0	1	0	1	0
RGC	ZNF141	0.29262	0.143713	0.00861011	0.245509	0.955177	0.0179641	0.999862	0.00598802
RGC	ZNF148	0.165712	0.145658	0.253616	0.184874	1	0	1	0
RGC	ZNF160	0.00474534	0.388889	0.837489	0.111111	1	0	1	0
RGC	ZNF169	0.220525	0.285714	0.729736	0.142857	1	0	1	0
RGC	ZNF175	1	0	1	0	1	0	1	0
RGC	ZNF189	1	0	0.019096	0.571429	1	0	1	0
RGC	ZNF195	0.102281	0.192982	0.162553	0.22807	1	0	1	0
RGC	ZNF197	0.961819	0.0416667	0.214591	0.25	1	0	0.720802	0.0416667
RGC	ZNF205	1	0	0.170474	1	1	0	1	0
RGC	ZNF208	0.0095207	0.190217	0.11596	0.206522	0.993468	0.0108696	0.999944	0.00543478
RGC	ZNF22	1	0	0.137265	0.5	1	0	1	0
RGC	ZNF224	1	0	0.340915	0.285714	1	0	1	0
RGC	ZNF227	1	0	0.170474	1	1	0	1	0
RGC	ZNF23	0.715811	0.105263	0.410749	0.210526	1	0	1	0
RGC	ZNF235	0.00311235	0.314286	0.237158	0.228571	1	0	1	0
RGC	ZNF236	0.188831	0.25	0.00886994	0.5	1	0	1	0
RGC	ZNF24	0.369572	0.2	1	0	1	0	1	0
RGC	ZNF248	0.41208	0.151515	0.837745	0.121212	1	0	0.826982	0.030303
RGC	ZNF25	0.161495	0.235294	0.812654	0.117647	1	0	1	0
RGC	ZNF250	1	0	0.101196	0.428571	1	0	1	0
RGC	ZNF251	0.663236	0.125	0.0330904	0.5	1	0	1	0
RGC	ZNF253	0.743463	0.1	0.528684	0.2	1	0	1	0
RGC	ZNF254	0.332156	0.148148	0.138437	0.222222	0.81866	0.0246914	0.926914	0.0246914
RGC	ZNF26	1	0	0.0290599	1	1	0	1	0
RGC	ZNF260	1	0	0.845739	0.1	1	0	1	0
RGC	ZNF273	0.0121517	0.198529	2.31698e-05	0.316176	1	0	1	0
RGC	ZNF274	1	0	1	0	1	0	1	0
RGC	ZNF276	1	0	0.0290599	1	1	0	1	0
RGC	ZNF280D	0.476765	0.15	0.8784	0.1	1	0	1	0
RGC	ZNF281	0.804579	0.0833333	0.632058	0.166667	1	0	1	0
RGC	ZNF30	0.652249	0.119205	0.00733752	0.251656	1	0	0.996995	0.013245
RGC	ZNF302	0.419679	0.25	0.526507	0.25	1	0	1	0
RGC	ZNF316	1	0	0.170474	1	1	0	1	0
RGC	ZNF317	0.127193	1	1	0	1	0	1	0
RGC	ZNF320	1	0	1	0	1	0	1	0
RGC	ZNF322	1	0	0.429196	0.333333	1	0	1	0
RGC	ZNF331	0.551913	0.125954	0.315446	0.183206	0.972522	0.019084	0.875179	0.0381679
RGC	ZNF333	1	0	0.170474	1	1	0	1	0
RGC	ZNF334	1	0	0.311889	0.5	1	0	1	0
RGC	ZNF335	1	0	0.170474	1	1	0	1	0
RGC	ZNF337	0.335106	0.333333	1	0	1	0	1	0
RGC	ZNF33A	0.0111776	0.194805	0.000997431	0.272727	1	0	1	0
RGC	ZNF33B	0.599194	0.122807	0.00523529	0.315789	0.890555	0.0175439	1	0
RGC	ZNF34	1	0	0.311889	0.5	1	0	1	0
RGC	ZNF345	0.829438	0.0769231	0.676691	0.153846	1	0	1	0
RGC	ZNF354C	1	0	1	0	1	0	1	0
RGC	ZNF358	0.886602	0.0625	0.0417063	0.375	1	0	1	0
RGC	ZNF37A	0.0866502	0.158996	0.440857	0.175732	0.999907	0.0041841	0.999997	0.0041841
RGC	ZNF382	0.603973	0.122449	0.0632038	0.265306	1	0	0.926111	0.0204082
RGC	ZNF383	0.663236	0.125	0.14206	0.375	1	0	1	0
RGC	ZNF385D	0.320211	0.147368	0.972449	0.105263	0.490662	0.0421053	0.875137	0.0315789
RGC	ZNF398	1	0	0.526507	0.25	0.143761	0.25	1	0
RGC	ZNF407	0.953399	0.0555556	0.147563	0.25	0.752687	0.0277778	1	0
RGC	ZNF41	0.0122948	0.333333	0.281248	0.238095	1	0	1	0
RGC	ZNF410	0.663236	0.125	0.14206	0.375	1	0	1	0
RGC	ZNF417	1	0	0.0772729	0.666667	1	0	1	0
RGC	ZNF420	0.081388	0.5	1	0	1	0	1	0
RGC	ZNF423	1	0	0.429196	0.333333	1	0	1	0
RGC	ZNF425	1	0	0.170474	1	1	0	1	0
RGC	ZNF429	0.506265	0.153846	0.676691	0.153846	1	0	1	0
RGC	ZNF43	1	0	0.340915	0.285714	1	0	1	0
RGC	ZNF430	0.0260251	0.291667	0.390199	0.208333	1	0	1	0
RGC	ZNF431	1	0	0.235463	0.3	1	0	1	0
RGC	ZNF432	0.220525	0.285714	0.729736	0.142857	1	0	1	0
RGC	ZNF438	1	0	0.133411	0.333333	1	0	1	0
RGC	ZNF439	0.493495	0.2	0.0377333	0.6	1	0	0.233385	0.2
RGC	ZNF44	0.419679	0.25	0.526507	0.25	1	0	1	0
RGC	ZNF440	1	0	0.311889	0.5	1	0	1	0
RGC	ZNF445	0.0246768	0.357143	0.436034	0.214286	1	0	1	0
RGC	ZNF449	0.303009	0.162791	0.0516508	0.27907	1	0	1	0
RGC	ZNF460	1	0	0.137265	0.5	1	0	1	0
RGC	ZNF470	1	0	1	0	1	0	1	0
RGC	ZNF480	0.161495	0.235294	0.0554239	0.352941	1	0	1	0
RGC	ZNF483	0.228725	0.143357	0.633071	0.164336	0.99886	0.0104895	0.997366	0.020979
RGC	ZNF484	0.159736	0.217391	0.0099711	0.391304	1	0	1	0
RGC	ZNF487	1	0	0.607229	0.2	1	0	1	0
RGC	ZNF491	0.706074	0.111111	0.47004	0.222222	1	0	1	0
RGC	ZNF493	8.2133e-06	0.291262	0.494595	0.174757	1	0	1	0
RGC	ZNF506	0.113219	0.266667	0.752631	0.133333	1	0	1	0
RGC	ZNF507	0.369845	0.176471	0.0554239	0.352941	1	0	1	0
RGC	ZNF510	1	0	1	0	1	0	1	0
RGC	ZNF511	0.372195	0.144737	0.140479	0.223684	1	0	1	0
RGC	ZNF514	1	0	1	0	0.0380576	1	1	0
RGC	ZNF516	0.99955	0.0714286	0.516787	0.170807	0.170087	0.0496894	0.0483087	0.0745342
RGC	ZNF519	0.253177	0.156627	0.0636193	0.240964	0.960122	0.0120482	1	0
RGC	ZNF521	0.716216	0.109091	0.74222	0.145455	0.348989	0.0545455	0.784955	0.0363636
RGC	ZNF528	0.188831	0.25	0.632058	0.166667	1	0	1	0
RGC	ZNF529	0.496427	0.12987	0.0927612	0.214286	0.982044	0.012987	0.999723	0.00649351
RGC	ZNF532	0.0593566	0.235294	0.112034	0.264706	1	0	0.531318	0.0588235
RGC	ZNF536	0.999999	0.0761124	1	0.104215	5.16436e-12	0.0901639	4.14404e-20	0.133489
RGC	ZNF540	0.369572	0.2	0.235463	0.3	1	0	1	0
RGC	ZNF544	1	0	0.311889	0.5	1	0	1	0
RGC	ZNF552	1	0	0.170474	1	1	0	1	0
RGC	ZNF555	1	0	1	0	1	0	1	0
RGC	ZNF559	1	0	0.272424	0.333333	1	0	1	0
RGC	ZNF562	0.0957955	0.333333	0.47004	0.222222	1	0	1	0
RGC	ZNF565	0.00789732	0.454545	0.0268446	0.454545	1	0	1	0
RGC	ZNF568	1	0	1	0	1	0	1	0
RGC	ZNF569	0.124415	0.4	0.203619	0.4	1	0	1	0
RGC	ZNF571	0.0918868	0.285714	0.926965	0.0714286	1	0	1	0
RGC	ZNF573	1	0	0.429196	0.333333	1	0	1	0
RGC	ZNF577	1	0	1	0	1	0	1	0
RGC	ZNF580	0.476765	0.15	0.45189	0.2	1	0	1	0
RGC	ZNF583	1	0	1	0	1	0	1	0
RGC	ZNF584	0.419679	0.25	0.137265	0.5	1	0	1	0
RGC	ZNF585A	0.220525	0.285714	0.729736	0.142857	1	0	1	0
RGC	ZNF586	0.000257285	0.314815	0.308833	0.203704	1	0	1	0
RGC	ZNF587	1	0	1	0	1	0	1	0
RGC	ZNF589	0.886602	0.0625	0.784476	0.125	1	0	0.572806	0.0625
RGC	ZNF592	0.663236	0.125	0.407199	0.25	1	0	1	0
RGC	ZNF594	1	0	1	0	1	0	1	0
RGC	ZNF595	0.320533	0.222222	0.814034	0.111111	1	0	1	0
RGC	ZNF596	1	0	0.526507	0.25	1	0	1	0
RGC	ZNF605	0.706074	0.111111	0.187258	0.333333	1	0	1	0
RGC	ZNF611	0.00147861	0.199115	0.0033056	0.243363	0.999846	0.00442478	1	0
RGC	ZNF621	0.335106	0.333333	1	0	1	0	1	0
RGC	ZNF624	1	0	1	0	1	0	1	0
RGC	ZNF625	0.189903	0.181818	0.330988	0.204545	1	0	0.671946	0.0454545
RGC	ZNF626	1	0	1	0	1	0	1	0
RGC	ZNF627	1	0	1	0	1	0	1	0
RGC	ZNF630	0.23821	0.5	1	0	1	0	1	0
RGC	ZNF639	1	0	1	0	1	0	1	0
RGC	ZNF641	0.127193	1	1	0	1	0	1	0
RGC	ZNF644	0.0591051	0.173077	0.10618	0.211538	1	0	0.999751	0.00641026
RGC	ZNF652	0.564222	0.128205	0.0252693	0.307692	1	0	1	0
RGC	ZNF654	1	0	0.311889	0.5	1	0	1	0
RGC	ZNF655	0.23821	0.5	0.311889	0.5	1	0	1	0
RGC	ZNF66	1	0	1	0	1	0	1	0
RGC	ZNF667	0.135954	0.191489	0.27248	0.212766	1	0	0.917819	0.0212766
RGC	ZNF674	1	0	0.0772729	0.666667	1	0	1	0
RGC	ZNF675	0.00345507	0.196078	0.00422303	0.245098	1	0	1	0
RGC	ZNF680	0.199446	0.166667	0.0155529	0.277778	1	0	1	0
RGC	ZNF681	0.804579	0.0833333	0.632058	0.166667	1	0	1	0
RGC	ZNF682	0.181967	0.208333	0.603827	0.166667	1	0	1	0
RGC	ZNF684	1	0	0.170474	1	1	0	1	0
RGC	ZNF69	0.0282039	0.224138	0.106605	0.241379	1	0	1	0
RGC	ZNF692	0.851136	0.0714286	0.436034	0.214286	1	0	1	0
RGC	ZNF7	0.0161769	1	1	0	1	0	1	0
RGC	ZNF701	1	0	1	0	1	0	1	0
RGC	ZNF704	0.48411	0.130719	0.705045	0.156863	0.364657	0.0457516	0.808845	0.0392157
RGC	ZNF708	0.734655	0.112676	0.0223293	0.239437	1	0	0.999476	0.00704225
RGC	ZNF709	0.419679	0.25	1	0	1	0	1	0
RGC	ZNF710	1	0	0.170474	1	1	0	1	0
RGC	ZNF711	0.586012	0.133333	0.0970355	0.333333	1	0	1	0
RGC	ZNF714	0.00382468	0.211679	0.00427805	0.262774	0.968538	0.0145985	0.999316	0.00729927
RGC	ZNF717	0.416716	0.140845	0.436717	0.183099	1	0	0.977071	0.0140845
RGC	ZNF718	0.587648	0.125	0.0306537	0.3	1	0	1	0
RGC	ZNF721	0.041556	0.186441	0.096377	0.220339	0.98976	0.00847458	0.998119	0.00847458
RGC	ZNF736	0.64397	0.117647	0.0828646	0.254902	0.861846	0.0196078	0.748501	0.0392157
RGC	ZNF746	0.127193	1	1	0	1	0	1	0
RGC	ZNF75A	0.419679	0.25	0.526507	0.25	1	0	1	0
RGC	ZNF76	0.490213	0.138889	0.417398	0.194444	1	0	1	0
RGC	ZNF765	0.163479	0.171053	0.000572993	0.328947	1	0	1	0
RGC	ZNF766	0.586012	0.133333	0.244577	0.266667	1	0	1	0
RGC	ZNF770	0.610366	0.121951	0.93586	0.097561	1	0	1	0
RGC	ZNF771	1	0	0.429196	0.333333	1	0	1	0
RGC	ZNF774	0.547372	0.142857	0.0212017	0.428571	1	0	1	0
RGC	ZNF780B	0.54387	0.126354	0.602223	0.166065	0.830283	0.0288809	0.0852135	0.0722022
RGC	ZNF782	0.240936	0.175	0.371239	0.2	1	0	0.880755	0.025
RGC	ZNF786	1	0	1	0	1	0	1	0
RGC	ZNF790	1	0	1	0	1	0	1	0
RGC	ZNF800	0.223675	0.230769	0.0556596	0.384615	1	0	0.498942	0.0769231
RGC	ZNF808	1	0	1	0	1	0	1	0
RGC	ZNF81	1	0	1	0	1	0	1	0
RGC	ZNF821	0.586012	0.133333	0.752631	0.133333	1	0	1	0
RGC	ZNF823	0.259186	0.176471	0.000207496	0.441176	1	0	1	0
RGC	ZNF83	0.342886	0.142857	0.0263675	0.243697	1	0	0.986617	0.0168067
RGC	ZNF84	0.259618	0.214286	0.205232	0.285714	1	0	1	0
RGC	ZNF846	0.0174675	0.214286	0.0027957	0.297619	1	0	1	0
RGC	ZNF91	0.00696533	0.167382	0.055558	0.199571	1	0.00429185	1	0.00858369
RGC	ZNF92	0.0957955	0.333333	0.814034	0.111111	1	0	1	0
RGC	ZSCAN18	0.493495	0.2	0.607229	0.2	1	0	1	0
RGC	ZSCAN26	0.23821	0.5	1	0	1	0	1	0
RGC	ZSCAN30	1	0	0.170474	1	1	0	1	0
RGC	ZXDC	0.706074	0.111111	0.47004	0.222222	1	0	1	0
MG	ABL1	0.000185522	0.3125	0.615373	0.145833	1	0	1	0
MG	ADNP2	1	0	1	0	1	0	1	0
MG	AEBP2	0.448731	0.133333	0.993117	0.0333333	1	0	0.709977	0.0333333
MG	AHR	0.801023	0.103074	0.829702	0.139241	0.00435253	0.0524412	0.311571	0.045208
MG	ARF4	0.618933	0.125	0.11011	0.375	1	0	1	0
MG	ARID3A	0.377709	0.134615	0.26574	0.192308	0.803523	0.0192308	0.883021	0.0192308
MG	ARID3B	0.629576	0.108696	0.991645	0.105072	0.61782	0.0289855	0.326182	0.0471014
MG	ARID5A	0.764773	0.0833333	0.0975431	0.333333	1	0	1	0
MG	ARID5B	0.810119	0.0869565	0.986005	0.0724638	0.884603	0.0144928	0.304486	0.057971
MG	ARNT	0.746406	0.0993377	0.11231	0.192053	0.991153	0.00662252	1	0
MG	ARNT2	1	0	0.230329	0.333333	1	0	1	0
MG	ARNTL	0.685121	0.103175	0.147373	0.190476	0.980637	0.00793651	0.888079	0.0238095
MG	ATF2	0.459586	0.128205	0.386837	0.179487	1	0	1	0
MG	ATF3	0.00330992	0.165625	2.20809e-06	0.253125	1	0	0.999809	0.009375
MG	ATF4	0.727889	0.100671	0.956817	0.107383	0.990581	0.00671141	0.99787	0.00671141
MG	ATF5	0.779229	0.0948276	0.164888	0.189655	0.87576	0.0172414	0.991674	0.00862069
MG	ATF6	0.47243	0.117318	0.0492249	0.201117	1	0	0.999383	0.00558659
MG	ATF6B	0.272575	0.222222	0.036153	0.444444	1	0	1	0
MG	ATF7	0.610331	0.108434	0.124336	0.204819	1	0	1	0
MG	ATM	0.792807	0.0974359	0.594865	0.148718	0.983937	0.0102564	0.957255	0.0205128
MG	BACH1	0.999435	0.0642458	0.62314	0.148045	0.00191203	0.0614525	0.140024	0.0530726
MG	BACH2	0.994859	0.0862944	0.998531	0.116751	0.0491776	0.0418782	0.00223364	0.0621827
MG	BANP	1	0	1	0	1	0	1	0
MG	BBX	0.64908	0.104167	0.762838	0.125	1	0	1	0
MG	BCL6	0.0283124	0.142012	0.00141375	0.203156	0.999982	0.00591716	0.999999	0.00788955
MG	BCLAF1	1	0	0.485072	0.25	1	0	1	0
MG	BDP1	0.238607	0.2	0.69232	0.133333	1	0	1	0
MG	BHLHE40	0.881196	0.10312	0.306529	0.158579	0.0239747	0.0415945	4.9776e-05	0.0649913
MG	BHLHE41	0.705124	0.106061	0.55193	0.151515	0.00311136	0.0580808	1.60227e-05	0.0883838
MG	BPTF	0.0284606	0.363636	1	0	1	0	1	0
MG	BRF1	1	0	0.734857	0.125	1	0	1	0
MG	CAMTA1	0.373913	0.127451	0.607114	0.147059	0.384944	0.0392157	0.785422	0.0294118
MG	CAMTA2	0.303566	0.333333	1	0	1	0	1	0
MG	CBFB	0.59083	0.117647	0.25569	0.235294	0.412496	0.0588235	1	0
MG	CCNT2	1	0	1	0	1	0	1	0
MG	CEBPB	0.486405	0.116883	8.37599e-06	0.292208	1	0	0.998268	0.00649351
MG	CEBPD	0.278267	0.121538	0.0019911	0.195385	0.990361	0.0169231	0.770453	0.0353846
MG	CEBPG	1	0	0.152894	1	1	0	1	0
MG	CEBPZ	1	0	1	0	1	0	1	0
MG	CHD2	0.579521	0.115385	0.923871	0.0769231	1	0	0.657927	0.0384615
MG	CHURC1	0.734866	0.0952381	0.640909	0.142857	1	0	1	0
MG	CIC	0.843277	0.0714286	0.00642368	0.357143	1	0	1	0
MG	CLOCK	0.978039	0.0594059	0.0846729	0.207921	1	0	1	0
MG	CPEB1	0.630184	0.106383	0.864948	0.106383	1	0	0.856208	0.0212766
MG	CREB1	1	0	0.41052	0.222222	1	0	1	0
MG	CREB3L2	0.40295	0.166667	0.567751	0.166667	1	0	1	0
MG	CREB5	0.557375	0.112245	0.0213303	0.209184	1	0	0.999695	0.00510204
MG	CREBL2	1	0	1	0	1	0	1	0
MG	CREM	0.446851	0.12766	0.172048	0.212766	1	0	1	0
MG	CRX	1	0.0619977	1	0.0780712	5.86005e-08	0.0665901	3.30998e-16	0.104478
MG	CTBP1	0.113605	1	1	0	1	0	1	0
MG	CTCF	1	0	0.392129	0.333333	1	0	1	0
MG	CTNNB1	0.0149732	0.161826	0.155488	0.178423	0.940777	0.0165975	0.999469	0.00829876
MG	CUX1	0.0516823	0.145161	0.549288	0.151613	0.986779	0.0129032	0.995429	0.016129
MG	CUX2	0.989198	0.0824524	0.997207	0.109937	0.00185261	0.0570825	2.65592e-05	0.0824524
MG	DAB2	0.329995	0.135135	0.339164	0.175676	0.901324	0.0135135	0.17955	0.0675676
MG	DBP	0.886429	0.0869565	0.815357	0.130435	0.733738	0.0248447	0.205349	0.0559006
MG	DDIT3	0.678194	0.1	0.305359	0.2	1	0	1	0
MG	DDX3X	1	0	1	0	1	0	1	0
MG	DEAF1	0.228305	0.159091	0.356864	0.181818	1	0	0.837254	0.0227273
MG	DIDO1	0.652602	0.105263	0.810727	0.105263	1	0	1	0
MG	DNMT1	1	0	0.152894	1	1	0	1	0
MG	DPF2	0.184364	0.285714	0.291512	0.285714	1	0	1	0
MG	DPF3	0.640207	0.105263	0.998176	0.0263158	0.111318	0.0789474	0.066212	0.105263
MG	E2F4	0.793807	0.08	0.172304	0.24	1	0	1	0
MG	EBF1	0.838228	0.105304	0.854684	0.142746	0.252172	0.0343214	0.0209829	0.0522621
MG	EGR1	0.0542878	0.134921	4.09766e-08	0.234921	0.999908	0.00952381	1	0.00634921
MG	EGR3	0.000269737	0.188462	8.54486e-09	0.292308	1	0	1	0
MG	ELF1	0.735172	0.0930233	0.492605	0.162791	1	0	1	0
MG	ELF2	0.537276	0.113033	0.350919	0.158016	1	0.00461361	1	0.00576701
MG	ELK3	0.548331	0.114754	0.0188285	0.262295	1	0	1	0
MG	ELK4	0.660137	0.105882	0.920971	0.117647	0.0811807	0.0529412	0.533645	0.0411765
MG	ELP1	1	0	1	0	1	0	1	0
MG	EP300	0.235304	0.181818	0.107378	0.272727	1	0	1	0
MG	EPAS1	0.038213	0.150943	0.300021	0.166038	0.710316	0.0264151	0.000539819	0.0867925
MG	ERF	0.389556	0.138889	0.174864	0.222222	1	0	1	0
MG	ESR1	0.95771	0.0928339	0.643859	0.148208	0.0987099	0.0407166	0.166817	0.0488599
MG	ESR2	0.272674	0.125	0.940253	0.125	0.291871	0.0369318	0.351349	0.0454545
MG	ESRRG	0.0454294	0.137153	0.428847	0.15625	0.779285	0.0260417	0.553144	0.0399306
MG	ETV1	0.309351	0.134831	0.000253276	0.303371	0.938307	0.011236	1	0
MG	ETV3	1	0	1	0	1	0	1	0
MG	ETV4	0.214305	0.5	1	0	1	0	1	0
MG	ETV5	0.575126	0.111446	0.0393041	0.189759	0.999649	0.0060241	0.999876	0.00903614
MG	ETV6	0.787034	0.0934579	0.472536	0.158879	1	0	1	0
MG	EWSR1	0.228184	0.25	0.11011	0.375	1	0	1	0
MG	FANK1	0.85238	0.09375	0.980986	0.107143	0.385986	0.0357143	0.0205434	0.0714286
MG	FGF9	0.777961	0.0965517	0.459043	0.158621	0.940048	0.0137931	0.935451	0.0206897
MG	FOS	0.992246	0.0947992	0.981874	0.134299	0.000428695	0.0467413	8.9381e-09	0.0717577
MG	FOSB	0.00107486	0.176678	8.13004e-07	0.265018	0.999859	0.00353357	1	0
MG	FOSL1	0.000389542	0.235294	0.00248322	0.264706	1	0	1	0
MG	FOSL2	0.000852031	0.169863	0.000770266	0.216438	0.999989	0.00273973	0.999995	0.00547945
MG	FOXD1	0.214305	0.5	1	0	1	0	1	0
MG	FOXJ3	0.160402	0.155844	0.120949	0.207792	1	0	0.823054	0.025974
MG	FOXK1	0.670494	0.104478	0.000183478	0.276119	0.98493	0.00746269	1	0
MG	FOXK2	0.523547	0.125	7.1717e-05	0.5	1	0	1	0
MG	FOXN2	1	0	0.563805	0.2	1	0	1	0
MG	FOXN3	0.267862	0.138298	0.472098	0.159574	0.328892	0.0425532	0.331079	0.0531915
MG	FOXO1	0.40076	0.117878	0.559433	0.151277	0.227992	0.0373281	0.404251	0.043222
MG	FOXO3	0.0763169	0.137845	0.46614	0.155388	0.173499	0.0401003	0.350478	0.0451128
MG	FOXP1	0.421089	0.122807	0.773437	0.131579	0.869525	0.0175439	1	0
MG	FOXP2	0.403583	0.119122	0.387578	0.159875	0.0108265	0.0564263	0.0988328	0.0564263
MG	GATAD2A	0.376352	0.124183	0.911237	0.117647	0.853354	0.0196078	0.998195	0.00653595
MG	GEM	0.514986	0.166667	0.230329	0.333333	0.171144	0.166667	1	0
MG	GLI3	0.0901547	0.132616	0.0493343	0.179211	0.738393	0.0268817	0.989905	0.0232975
MG	GLIS3	0.760261	0.10768	0.749361	0.146477	3.04502e-05	0.0522565	0.409026	0.0419636
MG	GTF2A1	1	0	1	0	1	0	1	0
MG	GTF2A2	0.483529	0.142857	0.902039	0.0714286	1	0	1	0
MG	GTF2I	0.0832903	0.145374	0.718389	0.140969	0.551517	0.030837	0.814535	0.030837
MG	GTF2IRD1	0.966904	0.0779817	0.972251	0.110092	0.508766	0.0321101	0.0324201	0.0688073
MG	GTF3A	0.162141	0.210526	0.810727	0.105263	1	0	1	0
MG	GTF3C2	1	0	0.274168	0.25	1	0	1	0
MG	GZF1	1	0	1	0	1	0	1	0
MG	HBP1	0.0955077	0.3	0.809743	0.1	1	0	1	0
MG	HDAC1	1	0	0.0629784	0.666667	1	0	1	0
MG	HDAC2	0.287698	0.166667	0.981367	0.0416667	0.528062	0.0416667	1	0
MG	HDX	1	0	0.113302	0.5	1	0	1	0
MG	HES1	0.999993	0.0781487	0.999996	0.110774	5.15004e-11	0.0660091	6.4598e-16	0.0902883
MG	HES4	0.185907	0.129199	0.587404	0.149871	0.647884	0.0284238	0.224218	0.0490956
MG	HES5	0.147569	0.149123	0.00333407	0.254386	1	0	1	0
MG	HEY2	0.0912188	0.144105	0.00193366	0.227074	0.999233	0.00436681	0.983948	0.0174672
MG	HIF1A	0.000356061	0.170264	0.0736826	0.179856	0.897021	0.0215827	0.974327	0.0239808
MG	HIF3A	0.774522	0.0930233	0.235046	0.186047	0.93223	0.0116279	0.267822	0.0581395
MG	HINFP	1	0	1	0	1	0	1	0
MG	HIVEP1	1	0	1	0	1	0	1	0
MG	HIVEP2	0.433291	0.119565	0.997155	0.0869565	0.672043	0.0271739	0.32758	0.048913
MG	HLF	0.605669	0.109649	0.444779	0.157895	0.833612	0.0219298	0.817972	0.0307018
MG	HLTF	0.920559	0.047619	0.969344	0.047619	0.0035321	0.190476	0.579543	0.047619
MG	HMBOX1	0.950965	0.04	0.545066	0.16	1	0	1	0
MG	HMG20A	0.113605	1	1	0	1	0	1	0
MG	HMGA1	0.950794	0.05	0.87983	0.1	1	0	1	0
MG	HMGA2	0.201448	0.139706	0.186634	0.183824	1	0	1	0
MG	HMGB1	0.815189	0.0714286	0.154283	0.285714	1	0	1	0
MG	HMX1	0.198696	0.131206	0.283075	0.166667	0.0988586	0.0460993	0.0674184	0.0602837
MG	HNRNPC	0.999995	0.041958	1	0.0594406	9.75645e-08	0.0979021	6.41616e-06	0.101399
MG	HNRNPUL1	0.00109552	0.4375	0.929708	0.0625	1	0	1	0
MG	HSF1	0.644172	0.105263	0.376622	0.171053	0.907313	0.0131579	1	0
MG	HSF2	0.942223	0.0625	0.387478	0.171875	0.865049	0.015625	0.481267	0.046875
MG	HSF4	0.000411524	0.196078	0.0562641	0.196078	0.987403	0.00980392	0.999781	0.00490196
MG	ID1	0.40295	0.166667	0.0975431	0.333333	1	0	1	0
MG	ID2	0.112851	0.15	0.0518849	0.207143	1	0	0.671843	0.0357143
MG	ID4	0.109017	0.164557	0.219747	0.189873	0.703616	0.0253165	0.961626	0.0126582
MG	IKZF2	0.885923	0.0555556	0.949562	0.0555556	1	0	1	0
MG	ILF3	1	0	0.230329	0.333333	1	0	1	0
MG	ING4	1	0	1	0	1	0	1	0
MG	IRF1	1	0	0.282412	0.5	1	0	1	0
MG	IRF2	1	0	0.563805	0.2	1	0	1	0
MG	IRF9	0.483529	0.142857	3.83663e-06	0.714286	1	0	1	0
MG	IRX5	0.444056	0.153846	0.00142292	0.538462	1	0	1	0
MG	JDP2	0.291249	0.134615	0.423117	0.163462	0.961432	0.00961538	0.986332	0.00961538
MG	JUN	0.172603	0.125	0.000317948	0.199219	0.98855	0.0182292	0.992988	0.0247396
MG	JUNB	0.499261	0.114055	0.153422	0.165899	0.285325	0.0345622	0.218733	0.0460829
MG	JUND	0.317095	0.119244	0.00141044	0.191263	0.819207	0.025974	0.975044	0.0283353
MG	KDM1A	0.36044	0.181818	0.838835	0.0909091	1	0	0.364797	0.0909091
MG	KDM2A	0.961476	0.037037	0.803903	0.111111	0.57035	0.037037	0.671755	0.037037
MG	KLF10	0.0360247	0.167883	2.62468e-05	0.291971	1	0	1	0
MG	KLF12	0.439291	0.115351	0.78887	0.14484	0.999247	0.0164788	0.986582	0.028621
MG	KLF13	0.817827	0.106427	0.269808	0.15895	0.981507	0.0221147	1	0.016586
MG	KLF15	0.303234	0.176471	0.0346688	0.352941	1	0	1	0
MG	KLF3	0.0205593	0.173611	0.0702317	0.201389	1	0	0.527826	0.0416667
MG	KLF6	0.00416715	0.172996	0.0103538	0.21097	0.999403	0.00421941	0.999944	0.00421941
MG	KLF7	0.0808006	0.12516	0.0323326	0.17009	0.999999	0.012837	1	0.0173299
MG	KLF9	0.354253	0.117539	0.0272539	0.174472	0.492078	0.0312213	1	0.0146924
MG	KMT2A	0.764773	0.0833333	0.567751	0.166667	1	0	1	0
MG	LCOR	0.833124	0.0925926	0.68305	0.141975	0.233822	0.0432099	0.332668	0.0493827
MG	LCORL	0.920559	0.047619	0.643308	0.142857	1	0	0.579543	0.047619
MG	LDB1	0.382687	0.25	0.485072	0.25	1	0	1	0
MG	LHX2	0.0752688	0.132047	0.0324426	0.179525	0.999612	0.0118694	0.99838	0.0207715
MG	MAF	0.53399	0.113208	0.674643	0.145553	0.999264	0.00808625	0.983739	0.0215633
MG	MAFF	0.0855051	0.133212	0.000333953	0.208029	0.999373	0.0109489	0.99996	0.0127737
MG	MAFG	0.125698	0.15625	0.0312059	0.229167	1	0	0.980982	0.0104167
MG	MAFK	0.0432958	0.157609	0.00041101	0.25	1	0	1	0
MG	MAX	0.174457	0.135747	0.786716	0.135747	1	0	1	0
MG	MAZ	0.146164	0.144828	0.551032	0.151724	0.989323	0.00689655	0.997487	0.00689655
MG	MBD2	0.129009	0.208333	0.900631	0.0833333	1	0	1	0
MG	MBNL2	0.774448	0.0990099	0.443278	0.158416	0.986703	0.00990099	0.964887	0.019802
MG	MECP2	0.290267	0.127273	0.356325	0.163636	0.991853	0.00909091	0.944988	0.0227273
MG	MEF2A	0.370845	0.123596	0.136121	0.185393	0.974691	0.011236	0.999357	0.00561798
MG	MEF2B	1	0	1	0	1	0	1	0
MG	MEF2C	0.999996	0.060241	1	0.060241	3.91998e-12	0.091222	4.98001e-22	0.139415
MG	MEF2D	0.219131	0.144444	0.898455	0.111111	1	0	0.883187	0.0222222
MG	MEIS1	0.999491	0.0845684	0.999998	0.106364	7.16339e-07	0.0584133	7.63029e-06	0.0680035
MG	MEIS2	0.999223	0.0790191	0.999997	0.0967302	4.00674e-08	0.0708447	1.70292e-14	0.106267
MG	MEIS3	0.44018	0.118812	0.298622	0.168317	0.592368	0.029703	0.989116	0.0148515
MG	MGA	1	0	1	0	1	0	1	0
MG	MITF	0.199874	0.123472	0.0157662	0.180929	0.999843	0.0122249	1	0.0110024
MG	MLX	1	0	0.6305	0.166667	1	0	1	0
MG	MLXIP	0.914982	0.0752688	0.957523	0.0967742	0.0677061	0.0645161	0.0347245	0.0860215
MG	MLXIPL	0.00156577	0.269231	0.399611	0.173077	0.478668	0.0384615	1	0
MG	MNT	0.237786	0.15	0.0161199	0.266667	1	0	1	0
MG	MSANTD3	0.52121	0.133333	0.408404	0.2	1	0	1	0
MG	MTERF1	0.341287	0.142857	0.637128	0.142857	1	0	0.823251	0.0238095
MG	MTF2	0.303566	0.333333	0.392129	0.333333	1	0	1	0
MG	MXD1	0.543642	0.112903	0.000902149	0.229839	0.94878	0.016129	0.999592	0.00806452
MG	MXI1	0.022374	0.143713	2.91167e-05	0.221557	0.994818	0.0139721	0.999832	0.0139721
MG	MYEF2	0.751695	0.0909091	0.0634154	0.25	0.747617	0.0227273	1	0
MG	MYNN	0.811664	0.0769231	0.98663	0.0384615	1	0	1	0
MG	MYT1L	0.999927	0.0460251	0.999776	0.0794979	5.97602e-06	0.0920502	0.0088927	0.0753138
MG	MZF1	0.238607	0.2	0.917018	0.0666667	1	0	1	0
MG	NCOA2	0.91544	0.0731707	0.975595	0.0853659	0.46488	0.0365854	0.848908	0.0243902
MG	NEUROD1	0.193839	0.126143	0.833586	0.13894	0.0551315	0.0438757	0.0250875	0.0585009
MG	NEUROD4	0.935785	0.0809249	0.99287	0.0924855	0.782781	0.0231214	0.703716	0.0346821
MG	NFAT5	0.591994	0.11	0.855212	0.12	0.956284	0.01	1	0
MG	NFATC1	0.144932	0.145985	0.0406101	0.211679	1	0	1	0
MG	NFATC3	0.0125854	0.211268	0.284624	0.183099	0.891607	0.0140845	1	0
MG	NFATC4	0.209913	0.142857	0.0449194	0.219048	1	0	1	0
MG	NFE2L1	0.115605	0.14359	0.594865	0.148718	0.983937	0.0102564	1	0
MG	NFE2L2	0.183191	0.142857	0.2832	0.174603	1	0	0.994491	0.00793651
MG	NFE2L3	0.0394155	0.26087	0.705283	0.130435	1	0	1	0
MG	NFIA	0.829578	0.105076	0.341537	0.157614	0.495476	0.0311665	0.544734	0.0400712
MG	NFIB	0.99998	0.0876106	0.999992	0.121681	1.50061e-11	0.0575221	3.69463e-13	0.0730088
MG	NFIC	0.591994	0.11	0.0469827	0.22	0.956284	0.01	0.983877	0.01
MG	NFIL3	0.312018	0.135802	0.166891	0.197531	0.920745	0.0123457	1	0
MG	NFIX	0.00871332	0.147163	0.390294	0.157801	0.93132	0.0212766	0.947569	0.0283688
MG	NFKB1	0.160045	0.143885	0.374871	0.165468	0.930113	0.0143885	1	0
MG	NFKB2	0.622695	0.111111	0.292101	0.222222	1	0	1	0
MG	NFYB	0.45282	0.2	0.563805	0.2	1	0	1	0
MG	NFYC	0.210025	0.190476	0.0891034	0.285714	1	0	1	0
MG	NONO	0.662228	0.111111	1	0	1	0	1	0
MG	NPAS2	0.0920698	0.149701	0.906379	0.11976	0.409609	0.0359281	0.96688	0.0179641
MG	NR1D1	0.303762	0.133333	0.895522	0.114286	0.40586	0.0380952	0.251291	0.0571429
MG	NR1D2	1	0	0.563805	0.2	1	0	1	0
MG	NR1H2	0.483529	0.142857	0.363992	0.214286	1	0	1	0
MG	NR2C1	0.890021	0.0681818	0.124849	0.227273	1	0	0.101145	0.0909091
MG	NR2C2	0.815189	0.0714286	0.363992	0.214286	1	0	1	0
MG	NR2E1	0.0310512	0.145833	1.74005e-06	0.244792	0.999479	0.0078125	0.999998	0.00520833
MG	NR2E3	1	0.0438413	1	0.0709812	1.59115e-07	0.0793319	1.44416e-14	0.125261
MG	NR2F1	0.167032	0.143939	0.0425919	0.212121	1	0	0.995701	0.00757576
MG	NR2F6	0.173238	0.145299	0.426192	0.162393	1	0	1	0
MG	NR3C1	0.435797	0.127273	0.864978	0.109091	1	0	0.657096	0.0363636
MG	NR3C2	0.446851	0.12766	0.999591	0.0212766	0.770237	0.0212766	0.295518	0.0638298
MG	NR4A1	0.492773	0.114754	0.199823	0.168618	0.910901	0.0210773	0.744923	0.0351288
MG	NR4A2	0.459586	0.128205	0.561398	0.153846	0.704865	0.025641	0.0715218	0.102564
MG	NR4A3	0.0170632	0.137529	0.000285979	0.19697	0.998807	0.0151515	0.999999	0.0128205
MG	NR6A1	0.0222052	0.162562	0.751326	0.137931	0.597167	0.0295567	0.989464	0.0147783
MG	NRF1	0.812	0.0943396	0.473148	0.157233	0.993115	0.00628931	0.998591	0.00628931
MG	NRG1	0.998473	0.0447761	0.929818	0.11194	0.0232995	0.0671642	0.00834402	0.0895522
MG	NRL	0.999988	0.0404858	1	0.0526316	0.00186465	0.0688259	1.0573e-06	0.11336
MG	OTX2	0.999998	0.0585106	1	0.0638298	6.06798e-16	0.10461	2.63056e-09	0.0975177
MG	OVOL2	1	0	1	0	1	0	1	0
MG	PARP1	0.984407	0.0454545	0.993843	0.0606061	0.87324	0.0151515	0.934367	0.0151515
MG	PAX2	0.341287	0.142857	0.0978552	0.238095	1	0	1	0
MG	PAX6	0.888972	0.10647	0.997527	0.134196	0.104893	0.0351201	0.180883	0.0439926
MG	PBX1	0.710966	0.107868	0.305939	0.159898	0.246203	0.035533	0.248536	0.0456853
MG	PBX2	0.552055	0.12	0.545066	0.16	1	0	1	0
MG	PBX3	0.966659	0.0977011	0.999852	0.117406	0.0184522	0.0418719	1.53618e-10	0.0804598
MG	PEG3	0.6455	0.107143	0.136605	0.183673	0.997841	0.00510204	1	0
MG	PHB2	0.0994878	0.25	0.451814	0.1875	1	0	1	0
MG	PHF1	1	0	1	0	1	0	1	0
MG	PKNOX1	0.90358	0.075	0.154642	0.2	0.710149	0.025	0.963178	0.0125
MG	PKNOX2	0.787034	0.0934579	0.133994	0.196262	1	0	0.632213	0.0373832
MG	PLAG1	0.00011493	0.230769	0.0357825	0.215385	0.982918	0.00769231	1	0
MG	POGK	1	0	1	0	1	0	1	0
MG	POLR3A	0.270711	0.1875	0.929708	0.0625	1	0	1	0
MG	POU2F1	0.468644	0.115903	0.56382	0.150943	0.972956	0.0161725	1	0.00269542
MG	POU2F3	0.57009	0.142857	0.291512	0.285714	1	0	1	0
MG	POU6F2	0.960578	0.0874036	0.999995	0.0796915	0.0190452	0.0514139	0.000303306	0.0796915
MG	PPARA	0.936575	0.0965035	1	0.0783217	3.23821e-06	0.0643357	5.41912e-08	0.0853147
MG	PPARD	0.228184	0.25	0.734857	0.125	1	0	1	0
MG	PRDM5	0.0958074	0.163043	0.665094	0.141304	1	0	0.890553	0.0217391
MG	PROX1	0.978529	0.0526316	0.376622	0.171053	0.00897948	0.0921053	0.00353374	0.118421
MG	PSMC5	0.0906003	0.214286	0.941911	0.0714286	1	0	1	0
MG	PURA	0.186177	0.15625	0.0564276	0.234375	1	0	1	0
MG	RAD21	0.742	0.0992908	0.999645	0.0638298	0.987897	0.0070922	1	0
MG	RARB	0.703743	0.108818	0.613854	0.150094	0.00157877	0.0478424	0.0736513	0.0497186
MG	RARG	1	0	0.686998	0.142857	1	0	1	0
MG	RAX	0.422882	0.117381	0.558891	0.151242	0.929798	0.020316	0.52424	0.0406321
MG	RB1	0.730992	0.0909091	0.440127	0.181818	1	0	1	0
MG	RBPJ	0.119427	0.144444	0.410675	0.161111	0.996435	0.00555556	0.994915	0.0111111
MG	REL	0.00536393	0.75	0.485072	0.25	1	0	1	0
MG	RELA	1	0	1	0	1	0	1	0
MG	REST	0.0523941	0.152381	0.197717	0.17619	0.958317	0.0142857	0.991621	0.0142857
MG	RFX1	0.764773	0.0833333	0.274168	0.25	1	0	1	0
MG	RFX2	1	0	0.0129597	0.571429	1	0	1	0
MG	RFX3	0.876555	0.0984252	0.693207	0.145669	0.988772	0.015748	0.950826	0.0275591
MG	RFX7	0.194194	0.157895	0.086437	0.22807	0.52747	0.0350877	0.40658	0.0526316
MG	RFXAP	0.00536393	0.75	0.485072	0.25	1	0	1	0
MG	RIT2	0.940363	0.0850202	0.510543	0.153846	0.879786	0.0202429	0.0443931	0.0647773
MG	RLF	0.52121	0.133333	0.186344	0.266667	1	0	1	0
MG	RNF141	1	0	1	0	1	0	1	0
MG	RORA	0.97423	0.0878244	0.54888	0.151697	0.0136164	0.0499002	0.165763	0.0499002
MG	RORB	0.11481	0.134367	0.641991	0.147287	0.0931694	0.0439276	0.498662	0.0413437
MG	RREB1	0.844124	0.103409	1	0.0875	9.20704e-07	0.0625	9.2213e-08	0.0795455
MG	RUNX1	0.270711	0.1875	0.220294	0.25	1	0	1	0
MG	RUNX2	0.720471	0.0967742	0.346249	0.177419	0.85633	0.016129	1	0
MG	RXRA	1.90653e-05	0.202247	0.0725212	0.187266	1	0	0.999801	0.00749064
MG	RXRG	0.0240578	0.134656	0.982549	0.129436	0.998988	0.0156576	0.847884	0.0344468
MG	SATB1	0.488289	0.122449	0.330513	0.183673	0.784179	0.0204082	0.867601	0.0204082
MG	SF1	0.700605	0.1	0.187364	0.3	1	0	0.338042	0.1
MG	SFPQ	0.0122746	0.6	1	0	1	0	0.186388	0.2
MG	SIX3	0.831124	0.084507	0.531435	0.15493	0.646857	0.028169	0.946608	0.0140845
MG	SIX6	0.483529	0.142857	0.654464	0.142857	1	0	1	0
MG	SLC13A4	0.26125	0.173913	0.886663	0.0869565	1	0	1	0
MG	SLC25A4	0.0320524	0.175439	0.904567	0.114035	0.869525	0.0175439	0.947484	0.0175439
MG	SLC6A1	1	0	0.360179	0.184211	0.695482	0.0263158	0.197646	0.0789474
MG	SLC6A11	0.0125854	0.211268	0.661046	0.140845	0.646857	0.028169	0.786829	0.028169
MG	SLC7A1	0.316842	0.2	0.809743	0.1	1	0	1	0
MG	SMAD1	0.57009	0.142857	0.686998	0.142857	1	0	1	0
MG	SMAD2	0.971415	0.093674	0.986216	0.126521	0.00206518	0.0498783	0.0741079	0.0510949
MG	SMAD3	0.00284918	0.15625	0.0123217	0.191667	0.999961	0.00625	0.999686	0.0145833
MG	SMAD4	0.0122746	0.6	0.563805	0.2	1	0	1	0
MG	SMAD5	0.834528	0.08	0.659688	0.14	1	0	1	0
MG	SMAD6	0.0639531	0.15942	0.0163063	0.224638	1	0	1	0
MG	SMAD9	0.549913	0.113402	0.309844	0.175258	0.803796	0.0206186	0.981751	0.0103093
MG	SMARCA1	0.139872	0.222222	0.785665	0.111111	1	0	1	0
MG	SMC3	0.437491	0.122449	0.972508	0.0918367	0.584577	0.0306122	0.982489	0.0102041
MG	SNAI3	0.929585	0.0454545	0.238427	0.227273	1	0	1	0
MG	SOAT1	0.184364	0.285714	1	0	1	0	1	0
MG	SOX13	0.482452	0.125	0.587492	0.15	1	0	1	0
MG	SOX2	0.0940366	0.136247	0.026329	0.190231	0.999995	0.00257069	0.999998	0.00514139
MG	SOX4	0.265371	0.136364	0.521375	0.154545	0.968039	0.00909091	0.939852	0.0181818
MG	SOX5	0.937911	0.0947547	0.815643	0.14044	0.152318	0.0389171	0.819834	0.0338409
MG	SOX6	0.641484	0.109875	0.778807	0.143255	0.628074	0.0292072	0.53086	0.0403338
MG	SOX8	0.15539	0.132022	0.270518	0.16573	1	0	1	0
MG	SOX9	0.026799	0.153025	0.0432127	0.192171	0.99985	0.00355872	1	0
MG	SP1	0.255597	0.141176	0.76948	0.129412	1	0	1	0
MG	SP3	0.57009	0.142857	0.0773711	0.428571	1	0	1	0
MG	SP4	0.906902	0.0652174	0.263942	0.195652	1	0	0.850149	0.0217391
MG	SREBF1	0.000123908	0.165785	0.00873931	0.190476	0.999595	0.010582	0.999753	0.015873
MG	SREBF2	0.0282974	0.132108	0.186653	0.16273	0.999112	0.0166229	1	0.00874891
MG	SRF	0.573525	0.114286	0.0328263	0.285714	1	0	1	0
MG	ST18	0.999998	0.0151515	0.999908	0.0530303	3.40357e-06	0.121212	0.00276477	0.0984848
MG	STAT1	0.662228	0.111111	0.00612336	0.555556	1	0	1	0
MG	STAT3	0.012406	0.146718	0.00138313	0.202703	0.99965	0.00965251	0.999974	0.011583
MG	STAT5B	1	0	1	0	1	0	1	0
MG	STAT6	0.57755	0.111111	0.859989	0.12037	1	0	1	0
MG	STOML2	1	0	0.485072	0.25	1	0	1	0
MG	SULT1A1	0.162335	0.140351	0.707238	0.140351	0.969537	0.0116959	0.97075	0.0175439
MG	TAF1	0.125562	0.147887	0.330148	0.169014	1	0	1	0
MG	TBX2	0.764824	0.102778	0.524984	0.152778	0.223722	0.0388889	0.0962555	0.0555556
MG	TBX5	0.320309	0.146341	0.0168946	0.292683	0.722772	0.0243902	1	0
MG	TCF12	0.778507	0.106565	0.999347	0.118934	0.0548968	0.0399619	0.0608023	0.0504282
MG	TCF4	1	0.0682062	1	0.0907626	1.2448e-19	0.0725027	1.42915e-27	0.0977444
MG	TCF7	0.113605	1	1	0	1	0	1	0
MG	TCF7L1	0.00557355	0.188811	0.00908634	0.230769	0.988633	0.00699301	0.997271	0.00699301
MG	TCF7L2	0.161904	0.125668	0.297296	0.160428	0.696952	0.0280749	0.0657193	0.052139
MG	TCP1	0.950965	0.04	0.758648	0.12	1	0	1	0
MG	TEAD1	0.284997	0.12249	0.575772	0.150602	0.970802	0.0180723	0.998389	0.0180723
MG	TEAD3	0.611907	0.108696	0.638555	0.144928	0.801059	0.0217391	0.812878	0.0289855
MG	TEF	0.148826	0.1875	0.363153	0.1875	1	0	1	0
MG	TET1	1	0	1	0	1	0	1	0
MG	TFCP2	0.743164	0.0983607	0.0744077	0.204918	0.728887	0.0245902	0.993501	0.00819672
MG	TFCP2L1	0.514986	0.166667	0.6305	0.166667	1	0	1	0
MG	TFDP1	0.0472809	0.233333	0.858235	0.1	1	0	0.709977	0.0333333
MG	TFDP2	0.452557	0.115865	0.247894	0.163993	0.999535	0.0106952	0.999973	0.0124777
MG	TFE3	1	0	0.152894	1	1	0	1	0
MG	TFEB	0.320309	0.146341	0.164838	0.219512	1	0	1	0
MG	TGIF1	0.0976623	0.190476	0.000920725	0.357143	1	0	1	0
MG	TGIF2	0.0783779	0.222222	0.222648	0.222222	1	0	1	0
MG	THRA	0.16791	0.142857	0.819649	0.128571	0.432846	0.0357143	0.978667	0.0142857
MG	THRB	0.999985	0.0791699	1	0.0876249	7.24276e-09	0.0614912	1.08778e-13	0.0860876
MG	TMEM50A	0.272575	0.222222	1	0	1	0	1	0
MG	TP53	0.753557	0.0869565	0.269264	0.217391	1	0	1	0
MG	TRERF1	1	0	0.00631764	0.666667	1	0	1	0
MG	TRIB2	0.65894	0.103896	0.120949	0.207792	0.91017	0.012987	0.958323	0.012987
MG	TRIM28	0.266721	0.137255	0.710479	0.137255	1	0	1	0
MG	TRPS1	0.622695	0.111111	0.128254	0.277778	1	0	0.524138	0.0555556
MG	TTF1	0.0224842	0.5	0.6305	0.166667	1	0	1	0
MG	UBP1	0.793807	0.08	0.172304	0.24	1	0	1	0
MG	UNC13D	0.59083	0.117647	0.25569	0.235294	1	0	1	0
MG	USF2	0.463262	0.118421	0.798489	0.131579	1	0	1	0
MG	VAX2	0.527091	0.119048	0.0978552	0.238095	0.731314	0.0238095	0.510462	0.047619
MG	VEZF1	0.16298	0.133803	0.553106	0.151408	0.512317	0.0316901	0.990272	0.0176056
MG	VPS4B	0.166057	0.192308	0.36545	0.192308	1	0	1	0
MG	VSX1	0.998906	0.0580913	0.99826	0.0912863	2.20406e-05	0.0871369	5.69243e-08	0.124481
MG	VSX2	0.995353	0.0772727	0.984339	0.118182	0.0902528	0.0431818	0.00115271	0.0727273
MG	XBP1	1	0	1	0	1	0	1	0
MG	XPA	1	0	1	0	1	0	1	0
MG	YAP1	0.557375	0.112245	0.372525	0.163265	0.85645	0.0204082	0.986778	0.0153061
MG	YBX1	0.924208	0.0833333	0.795708	0.133333	0.8079	0.0222222	0.738742	0.0333333
MG	YBX3	0.87014	0.0813953	0.157197	0.197674	0.496332	0.0348837	0.0230733	0.0930233
MG	YY1	0.0224842	0.5	0.230329	0.333333	1	0	1	0
MG	ZBTB1	0.238607	0.2	0.69232	0.133333	1	0	1	0
MG	ZBTB16	0.787118	0.0895522	0.323358	0.179104	1	0	1	0
MG	ZBTB17	0.113605	1	1	0	1	0	1	0
MG	ZBTB18	0.892888	0.0714286	0.349823	0.178571	0.826645	0.0178571	0.900825	0.0178571
MG	ZBTB20	0.40867	0.125	0.139847	0.197917	0.570566	0.03125	0.904007	0.0208333
MG	ZBTB21	0.00229314	0.18617	0.000184698	0.255319	1	0	1	0
MG	ZBTB25	1	0	0.563805	0.2	1	0	1	0
MG	ZBTB37	0.791499	0.0769231	0.884355	0.0769231	1	0	1	0
MG	ZBTB38	0.734621	0.0909091	0.51882	0.181818	1	0	0.364797	0.0909091
MG	ZBTB4	1	0	0.563805	0.2	1	0	1	0
MG	ZBTB40	1	0	1	0	1	0	1	0
MG	ZBTB41	0.652602	0.105263	0.058116	0.315789	1	0	1	0
MG	ZBTB43	0.514986	0.166667	0.230329	0.333333	1	0	1	0
MG	ZBTB44	0.132944	0.193548	0.718934	0.129032	0.620901	0.0322581	1	0
MG	ZBTB46	0.303234	0.176471	0.757723	0.117647	0.412496	0.0588235	1	0
MG	ZBTB7A	0.494716	0.115242	0.829857	0.133829	1	0	1	0
MG	ZBTB7C	0.191535	0.124646	0.243668	0.16289	0.594999	0.029745	0.993181	0.0240793
MG	ZC3H14	1	0	1	0	1	0	1	0
MG	ZEB1	0.99991	0.0811496	1	0.0946746	5.28529e-10	0.0659341	1.12363e-21	0.104818
MG	ZEB2	0.999925	0.0692432	0.982569	0.123994	0.000276535	0.057971	0.000522446	0.0692432
MG	ZFHX2	0.407992	0.129032	0.750768	0.129032	0.573075	0.0322581	0.720296	0.0322581
MG	ZFHX3	0.856477	0.0930233	0.999834	0.0744186	0.220257	0.0418605	0.0145214	0.0744186
MG	ZFP14	0.12065	0.272727	1	0	1	0	1	0
MG	ZFP30	0.764773	0.0833333	0.274168	0.25	1	0	0.390472	0.0833333
MG	ZFP36L1	0.586342	0.111656	0.577462	0.15092	0.693871	0.0282209	0.380623	0.0429448
MG	ZFP36L2	0.00708127	0.154028	0.0418027	0.184834	0.999087	0.00947867	0.995456	0.0189573
MG	ZFP37	1	0	1	0	1	0	1	0
MG	ZFP64	0.0157038	0.315789	0.572639	0.157895	1	0	1	0
MG	ZFP82	1	0	0.170142	0.4	1	0	1	0
MG	ZFP90	0.383375	0.130435	0.161008	0.202899	1	0	1	0
MG	ZFX	1	0	0.46631	0.2	1	0	1	0
MG	ZFY	1	0	1	0	1	0	1	0
MG	ZGPAT	0.303566	0.333333	1	0	1	0	1	0
MG	ZIC1	0.0489155	0.148148	0.00996133	0.207407	0.920627	0.0185185	0.85673	0.0296296
MG	ZKSCAN1	0.422261	0.137931	0.000148432	0.448276	1	0	1	0
MG	ZNF10	0.394492	0.121359	3.84394e-06	0.276699	0.988068	0.00970874	0.968658	0.0194175
MG	ZNF100	0.0357836	0.666667	0.392129	0.333333	1	0	1	0
MG	ZNF117	0.57009	0.142857	1	0	1	0	1	0
MG	ZNF121	1	0	0.152894	1	1	0	1	0
MG	ZNF124	1	0	0.0773711	0.428571	1	0	1	0
MG	ZNF131	1	0	0.152894	1	1	0	1	0
MG	ZNF133	0.187482	0.163265	0.780268	0.122449	0.784179	0.0204082	1	0
MG	ZNF138	0.483529	0.142857	0.902039	0.0714286	1	0	1	0
MG	ZNF141	0.00239817	0.179372	0.00813656	0.215247	0.992496	0.00896861	0.98084	0.0179372
MG	ZNF148	0.716615	0.105114	0.628853	0.147727	1	0	1	0
MG	ZNF160	1	0	0.187364	0.3	1	0	1	0
MG	ZNF169	1	0	1	0	1	0	1	0
MG	ZNF175	1	0	1	0	1	0	1	0
MG	ZNF189	0.382687	0.25	1	0	1	0	1	0
MG	ZNF19	0.711915	0.1	0.46386	0.16	1	0	0.983877	0.01
MG	ZNF195	0.730992	0.0909091	0.67539	0.136364	1	0	1	0
MG	ZNF197	0.690078	0.1	0.198125	0.2	0.847048	0.0166667	1	0
MG	ZNF213	1	0	1	0	1	0	1	0
MG	ZNF22	0.514986	0.166667	0.230329	0.333333	1	0	1	0
MG	ZNF224	0.57009	0.142857	0.291512	0.285714	1	0	1	0
MG	ZNF23	0.400764	0.15	0.963809	0.05	1	0	1	0
MG	ZNF235	1	0	0.208643	0.238095	1	0	1	0
MG	ZNF236	1	0	0.6305	0.166667	1	0	1	0
MG	ZNF24	0.618933	0.125	0.734857	0.125	0.221418	0.125	1	0
MG	ZNF248	0.342418	0.147059	0.256464	0.205882	1	0	1	0
MG	ZNF25	1	0	0.147088	0.333333	1	0	1	0
MG	ZNF250	0.303566	0.333333	1	0	1	0	1	0
MG	ZNF251	0.214305	0.5	1	0	1	0	1	0
MG	ZNF253	0.618933	0.125	0.35198	0.25	1	0	0.281105	0.125
MG	ZNF254	0.976624	0.0533333	0.480833	0.16	0.904366	0.0133333	0.359837	0.0533333
MG	ZNF260	1	0	1	0	1	0	1	0
MG	ZNF273	0.22624	0.149254	0.135562	0.208955	1	0	1	0
MG	ZNF276	1	0	0.282412	0.5	1	0	1	0
MG	ZNF280D	0.618933	0.125	0.11011	0.375	1	0	1	0
MG	ZNF30	0.382055	0.124138	0.370252	0.165517	0.989323	0.00689655	0.997487	0.00689655
MG	ZNF302	0.514986	0.166667	0.6305	0.166667	1	0	1	0
MG	ZNF322	1	0	1	0	1	0	1	0
MG	ZNF331	0.175966	0.130682	0.000244107	0.224432	0.961216	0.0170455	0.998714	0.0142045
MG	ZNF334	1	0	0.152894	1	1	0	1	0
MG	ZNF337	1	0	0.152894	1	1	0	1	0
MG	ZNF33A	0.193798	0.15	0.00781492	0.2625	1	0	1	0
MG	ZNF33B	0.919465	0.0571429	0.45033	0.171429	0.665506	0.0285714	1	0
MG	ZNF345	0.700605	0.1	0.187364	0.3	1	0	1	0
MG	ZNF354C	1	0	1	0	1	0	1	0
MG	ZNF37A	0.628572	0.107955	0.167294	0.181818	0.91024	0.0170455	0.994119	0.0113636
MG	ZNF382	0.579521	0.115385	0.782247	0.115385	0.556692	0.0384615	0.657927	0.0384615
MG	ZNF383	1	0	0.392129	0.333333	1	0	1	0
MG	ZNF385D	0.241838	0.144737	0.999642	0.0394737	0.0853658	0.0657895	0.0869887	0.0789474
MG	ZNF398	1	0	1	0	1	0	1	0
MG	ZNF407	0.811664	0.0769231	0.577723	0.153846	1	0	0.657927	0.0384615
MG	ZNF41	0.514986	0.166667	0.230329	0.333333	1	0	1	0
MG	ZNF410	0.523547	0.125	0.0221029	0.333333	1	0	1	0
MG	ZNF417	0.303566	0.333333	0.392129	0.333333	1	0	1	0
MG	ZNF420	1	0	1	0	0.060651	0.5	1	0
MG	ZNF423	1	0	0.282412	0.5	1	0	1	0
MG	ZNF425	1	0	0.152894	1	1	0	1	0
MG	ZNF429	0.228184	0.25	0.734857	0.125	1	0	1	0
MG	ZNF43	1	0	0.392129	0.333333	1	0	1	0
MG	ZNF430	0.706693	0.0952381	1.22359e-05	0.571429	1	0	1	0
MG	ZNF431	0.662228	0.111111	0.147088	0.333333	1	0	1	0
MG	ZNF432	0.228184	0.25	0.734857	0.125	1	0	1	0
MG	ZNF436	0.303566	0.333333	1	0	1	0	1	0
MG	ZNF438	0.303566	0.333333	1	0	1	0	1	0
MG	ZNF439	1	0	1	0	1	0	1	0
MG	ZNF44	1	0	0.0280419	0.6	1	0	1	0
MG	ZNF445	1	0	0.392129	0.333333	1	0	1	0
MG	ZNF454	1	0	1	0	1	0	1	0
MG	ZNF460	0.0224842	0.5	1	0	1	0	1	0
MG	ZNF467	0.0876264	0.159292	0.46472	0.159292	1	0	0.990575	0.00884956
MG	ZNF480	0.228184	0.25	0.35198	0.25	1	0	1	0
MG	ZNF483	0.43017	0.119403	0.84815	0.129353	0.94872	0.0149254	0.96388	0.0199005
MG	ZNF484	0.0156539	0.357143	0.363992	0.214286	1	0	1	0
MG	ZNF487	1	0	0.563805	0.2	1	0	1	0
MG	ZNF491	0.207217	0.214286	0.0502031	0.357143	1	0	1	0
MG	ZNF493	0.639396	0.105882	0.0909806	0.211765	1	0	1	0
MG	ZNF506	0.836188	0.0666667	0.408404	0.2	1	0	0.461435	0.0666667
MG	ZNF507	1	0	0.686998	0.142857	1	0	1	0
MG	ZNF511	0.443886	0.125	0.0139285	0.265625	1	0	1	0
MG	ZNF516	0.925785	0.0882353	0.803269	0.136029	0.460877	0.0330882	0.663477	0.0367647
MG	ZNF519	0.031634	0.20339	0.69831	0.135593	1	0	1	0
MG	ZNF521	0.939301	0.0588235	0.997848	0.0392157	0.0717641	0.0784314	0.00095193	0.156863
MG	ZNF528	1	0	1	0	1	0	1	0
MG	ZNF529	0.14717	0.143791	0.865881	0.124183	0.99169	0.00653595	0.949188	0.0196078
MG	ZNF532	0.228305	0.159091	0.222118	0.204545	0.747617	0.0227273	0.262259	0.0681818
MG	ZNF536	0.998093	0.0818554	0.993663	0.121419	0.0210158	0.0450205	2.84193e-07	0.0818554
MG	ZNF540	0.618933	0.125	0.734857	0.125	1	0	1	0
MG	ZNF544	1	0	1	0	1	0	1	0
MG	ZNF559	1	0	0.230329	0.333333	1	0	0.219271	0.166667
MG	ZNF562	1	0	0.485072	0.25	1	0	1	0
MG	ZNF563	0.629047	0.106667	0.101122	0.213333	1	0	1	0
MG	ZNF565	0.57009	0.142857	0.291512	0.285714	1	0	1	0
MG	ZNF569	1	0	0.392129	0.333333	1	0	1	0
MG	ZNF571	0.52121	0.133333	0.69232	0.133333	0.374556	0.0666667	1	0
MG	ZNF573	1	0	1	0	1	0	1	0
MG	ZNF580	0.235304	0.181818	0.440127	0.181818	1	0	1	0
MG	ZNF583	1	0	0.152894	1	1	0	1	0
MG	ZNF585A	0.618933	0.125	1	0	1	0	1	0
MG	ZNF586	0.500383	0.125	0.0177251	0.3125	1	0	0.732952	0.03125
MG	ZNF589	0.700605	0.1	0.46631	0.2	1	0	1	0
MG	ZNF592	0.184364	0.285714	1	0	1	0	1	0
MG	ZNF595	0.382687	0.25	0.485072	0.25	1	0	1	0
MG	ZNF596	0.214305	0.5	0.282412	0.5	1	0	1	0
MG	ZNF605	1	0	1	0	1	0	1	0
MG	ZNF611	0.0114815	0.177215	0.226258	0.177215	1	0	0.998532	0.00632911
MG	ZNF621	0.214305	0.5	0.282412	0.5	1	0	1	0
MG	ZNF625	0.413069	0.135135	0.333678	0.189189	1	0	1	0
MG	ZNF626	1	0	0.282412	0.5	1	0	1	0
MG	ZNF627	1	0	1	0	1	0	1	0
MG	ZNF630	1	0	1	0	1	0	1	0
MG	ZNF639	1	0	1	0	1	0	1	0
MG	ZNF644	0.124258	0.144509	0.325291	0.16763	1	0	1	0
MG	ZNF652	0.210025	0.190476	0.208643	0.238095	0.481613	0.047619	1	0
MG	ZNF654	0.113605	1	1	0	1	0	1	0
MG	ZNF655	1	0	0.282412	0.5	1	0	1	0
MG	ZNF660	0.303566	0.333333	1	0	1	0	1	0
MG	ZNF667	0.139872	0.222222	0.534188	0.166667	1	0	0.524138	0.0555556
MG	ZNF670	1	0	0.152894	1	1	0	1	0
MG	ZNF674	1	0	0.152894	1	1	0	1	0
MG	ZNF675	0.428399	0.120805	0.196268	0.181208	1	0	0.99787	0.00671141
MG	ZNF677	1	0	1	0	1	0	1	0
MG	ZNF678	0.113605	1	1	0	1	0	1	0
MG	ZNF680	0.044534	0.193548	0.855264	0.112903	1	0	1	0
MG	ZNF682	0.185581	0.2	0.180181	0.25	1	0	1	0
MG	ZNF684	0.113605	1	1	0	1	0	1	0
MG	ZNF69	0.279016	0.153846	0.561398	0.153846	1	0	1	0
MG	ZNF692	0.662228	0.111111	0.147088	0.333333	1	0	1	0
MG	ZNF699	1	0	1	0	1	0	1	0
MG	ZNF7	1	0	1	0	1	0	1	0
MG	ZNF701	1	0	1	0	1	0	1	0
MG	ZNF704	0.808823	0.0955056	0.466769	0.157303	0.309816	0.0393258	0.0584929	0.0674157
MG	ZNF708	0.0430464	0.154206	1.33655e-05	0.266355	0.998772	0.0046729	0.999855	0.0046729
MG	ZNF709	0.45282	0.2	0.170142	0.4	1	0	1	0
MG	ZNF710	1	0	1	0	1	0	1	0
MG	ZNF711	1	0	1	0	1	0	1	0
MG	ZNF714	0.00170799	0.22	0.122677	0.2	0.956284	0.01	0.915901	0.02
MG	ZNF717	0.425854	0.130435	0.263942	0.195652	1	0	1	0
MG	ZNF718	0.859543	0.0731707	0.77215	0.121951	0.722772	0.0243902	0.815803	0.0243902
MG	ZNF721	0.893149	0.08	0.35763	0.17	0.956284	0.01	1	0
MG	ZNF727	1	0	0.0126552	0.75	1	0	1	0
MG	ZNF736	0.699666	0.097561	0.0401109	0.268293	1	0	0.4976	0.0487805
MG	ZNF76	0.000136193	0.392857	0.638798	0.142857	1	0	1	0
MG	ZNF763	0.214305	0.5	1	0	1	0	1	0
MG	ZNF765	0.397095	0.132075	0.840343	0.113208	0.809577	0.0188679	1	0
MG	ZNF766	0.228184	0.25	0.734857	0.125	1	0	1	0
MG	ZNF770	0.365978	0.142857	0.919808	0.0857143	1	0	1	0
MG	ZNF780B	0.817928	0.0963303	0.761537	0.137615	0.0387759	0.0550459	0.0163524	0.0733945
MG	ZNF782	0.881717	0.0645161	0.185557	0.225806	0.620901	0.0322581	1	0
MG	ZNF783	1	0	0.152894	1	1	0	1	0
MG	ZNF800	1	0	0.291512	0.285714	0.196674	0.142857	1	0
MG	ZNF808	1	0	1	0	1	0	1	0
MG	ZNF821	0.662228	0.111111	0.147088	0.333333	1	0	1	0
MG	ZNF83	0.379914	0.12766	0.01336	0.244681	1	0	1	0
MG	ZNF84	1	0	0.0497662	0.5	0.171144	0.166667	1	0
MG	ZNF844	0.214305	0.5	1	0	1	0	1	0
MG	ZNF846	0.900625	0.0701754	0.00155048	0.315789	1	0	1	0
MG	ZNF860	0.043296	0.168	0.0128149	0.232	0.980021	0.008	1	0
MG	ZNF91	0.309218	0.122951	0.136844	0.174863	0.99916	0.00819672	0.997236	0.0163934
MG	ZNF98	0.866426	0.0754717	0.177733	0.207547	1	0	1	0
MG	ZSCAN18	1	0	0.485072	0.25	1	0	1	0
MG	ZSCAN31	0.523547	0.125	0.733018	0.125	1	0	1	0
MG	ZXDC	0.214305	0.5	1	0	1	0	1	0
HC	ABL1	0.60532	0.12	0.253027	0.2	0.647604	0.04	1	0
HC	ADNP2	1	0	1	0	1	0	1	0
HC	AEBP2	0.871849	0.0769231	0.977251	0.0512821	1	0	1	0
HC	AHR	0.0487373	0.145425	0.0459314	0.161765	0.980045	0.0261438	0.735648	0.0408497
HC	APEX1	1	0	1	0	1	0	1	0
HC	ARF4	1	0	1	0	1	0	1	0
HC	ARID3A	0.121245	0.195122	0.00735391	0.292683	1	0	0.851643	0.0243902
HC	ARID3B	0.642059	0.117143	0.9673	0.105714	0.675326	0.0371429	0.924711	0.0314286
HC	ARID5B	0.175501	0.1625	0.785815	0.1125	0.639703	0.0375	0.710512	0.0375
HC	ARNT	0.150232	0.151163	0.498526	0.139535	0.99924	0.00581395	0.996944	0.0116279
HC	ARNTL	0.755701	0.106383	0.0159956	0.205674	0.997223	0.0070922	0.998592	0.0070922
HC	ASCL1	0.0355247	0.179104	0.025024	0.201493	1	0	1	0
HC	ATF2	0.564416	0.122449	0.820698	0.102041	1	0	1	0
HC	ATF3	0.653654	0.115702	2.97309e-06	0.247934	0.999538	0.00826446	0.999987	0.00413223
HC	ATF4	0.292073	0.139241	0.414565	0.14557	1	0	1	0
HC	ATF5	0.264093	0.142857	0.460123	0.142857	0.997104	0.00714286	0.998525	0.00714286
HC	ATF6	0.573274	0.12	0.001394	0.24	0.994581	0.008	0.997033	0.008
HC	ATF6B	0.0103194	0.416667	0.221153	0.25	1	0	1	0
HC	ATF7	0.732068	0.102041	0.356895	0.163265	1	0	1	0
HC	ATM	0.767102	0.107843	0.298743	0.151961	0.922512	0.0245098	0.995676	0.0147059
HC	BACH1	0.779169	0.111111	0.248258	0.149758	0.917176	0.0289855	0.189619	0.0555556
HC	BACH2	0.165036	0.133635	0.599618	0.134768	0.996045	0.0249151	0.996549	0.0283126
HC	BANP	1	0	0.137236	1	1	0	1	0
HC	BARHL2	0.0221287	0.204819	0.349196	0.156627	1	0	1	0
HC	BBX	0.0730258	0.209302	0.549279	0.139535	1	0	1	0
HC	BCL11A	0.103711	0.13877	0.303555	0.144492	0.999986	0.0143062	0.999422	0.0228898
HC	BCL6	0.542632	0.121622	0.00494708	0.192568	0.856798	0.0304054	0.697302	0.0405405
HC	BCLAF1	1	0	0.445931	0.25	1	0	1	0
HC	BDP1	0.162291	0.208333	0.100774	0.25	1	0	0.672692	0.0416667
HC	BHLHE40	1	0.0744275	0.979858	0.116412	1.6933e-05	0.0687023	9.60803e-09	0.0858779
HC	BHLHE41	0.992406	0.0850515	0.995116	0.0953608	7.16763e-05	0.0850515	6.34235e-07	0.10567
HC	BPTF	0.83924	0.0714286	0.591438	0.142857	1	0	1	0
HC	BRF1	0.791268	0.0833333	0.0705389	0.333333	1	0	1	0
HC	CAMTA1	0.140586	0.163265	0.366729	0.153061	0.371916	0.0510204	0.94079	0.0204082
HC	CAMTA2	0.406792	0.25	0.445931	0.25	1	0	1	0
HC	CARF	0.324063	0.333333	1	0	1	0	1	0
HC	CBFB	0.563747	0.133333	0.89078	0.0666667	0.465148	0.0666667	0.50242	0.0666667
HC	CCNT2	0.479396	0.2	0.521972	0.2	1	0	1	0
HC	CEBPD	0.985718	0.0895884	0.0137287	0.176755	0.0344023	0.0605327	0.0243946	0.0677966
HC	CEBPG	0.229798	0.5	1	0	1	0	1	0
HC	CEBPZ	1	0	1	0	1	0	1	0
HC	CHD2	1	0	0.75928	0.107143	1	0	0.728291	0.0357143
HC	CHURC1	0.0966186	0.180556	0.0625069	0.208333	1	0	1	0
HC	CIC	0.392948	0.142857	0.126621	0.204082	1	0	1	0
HC	CLOCK	0.259937	0.143939	0.353045	0.151515	1	0	1	0
HC	CPEB1	0.504181	0.131579	0.141284	0.210526	0.795149	0.0263158	1	0
HC	CREB1	0.762155	0.0909091	1	0	1	0	1	0
HC	CREB3	0.0396441	0.206349	0.0840577	0.206349	1	0	1	0
HC	CREB3L2	0.633695	0.117647	0.419004	0.176471	1	0	1	0
HC	CREB5	0.928202	0.0840336	0.134324	0.176471	0.957699	0.0168067	0.973805	0.0168067
HC	CREBL2	1	0	0.255639	0.5	1	0	1	0
HC	CREBZF	1	0	1	0	1	0	1	0
HC	CREM	0.353445	0.15625	0.270446	0.1875	1	0	1	0
HC	CRX	0.999989	0.0820463	1	0.0849421	3.38706e-10	0.0839768	6.0506e-11	0.0926641
HC	CTCF	0.543115	0.166667	1	0	1	0	1	0
HC	CTNNB1	0.858514	0.0952381	0.0356306	0.198413	0.892418	0.0238095	0.0618581	0.0793651
HC	CUX1	0.032703	0.155039	0.0845239	0.162791	0.956041	0.0258398	0.999997	0.00775194
HC	CUX2	0.0660745	0.140992	0.817821	0.126632	0.688566	0.037859	0.866231	0.037859
HC	DAB2	0.549917	0.122222	0.248396	0.166667	0.504079	0.0444444	0.781947	0.0333333
HC	DBP	0.0138457	0.174888	0.421781	0.143498	0.99991	0.0044843	0.688286	0.0403587
HC	DDIT3	0.0245334	0.266667	0.10745	0.233333	1	0	1	0
HC	DDX20	1	0	1	0	1	0	1	0
HC	DDX3X	1	0	1	0	1	0	1	0
HC	DEAF1	0.0242567	0.220339	0.921518	0.0847458	1	0	0.755364	0.0338983
HC	DIDO1	1	0	0.712324	0.115385	1	0	1	0
HC	DNMT1	1	0	0.0188324	1	1	0	1	0
HC	DPF1	0.479396	0.2	1	0	1	0	1	0
HC	DPF2	0.525325	0.142857	0.00129206	0.5	1	0	1	0
HC	DPF3	0.99461	0.025	0.817728	0.1	0.0227707	0.125	0.548332	0.05
HC	DR1	1	0	1	0	1	0	1	0
HC	E2F3	0.470422	0.12398	0.00522252	0.174551	0.999945	0.0146819	1	0.00815661
HC	E2F4	0.0896665	0.230769	0.0561793	0.269231	1	0	1	0
HC	E2F6	0.599036	0.142857	0.0588914	0.428571	1	0	1	0
HC	E4F1	0.229798	0.5	1	0	1	0	1	0
HC	EBF1	0.0675233	0.135259	0.761063	0.13132	0.996559	0.0282337	0.717702	0.0426789
HC	EGR1	0.141283	0.139344	4.46559e-08	0.227459	0.995549	0.0204918	0.999998	0.0102459
HC	ELF1	0.563747	0.133333	0.630137	0.133333	1	0	1	0
HC	ELF2	0.00179688	0.154002	0.604211	0.134752	1	0.00405268	1	0.00303951
HC	ELK4	0.671557	0.11399	0.259088	0.15544	0.266214	0.0518135	0.941268	0.0259067
HC	ELP1	0.479396	0.2	1	0	1	0	1	0
HC	EP300	0.746759	0.0952381	0.954962	0.047619	1	0	1	0
HC	EPAS1	0.984862	0.0833333	0.996066	0.0869565	0.00108339	0.0833333	0.000408654	0.0942029
HC	ERF	0.60532	0.12	0.253027	0.2	1	0	1	0
HC	ESR1	0.188841	0.132859	0.696044	0.131673	0.851256	0.0344009	0.906535	0.0367734
HC	ESRRA	8.48314e-05	0.239437	0.000348331	0.246479	1	0	1	0
HC	ESRRB	0.972093	0.0998553	0.998225	0.101302	1.17623e-05	0.0767004	1.90945e-07	0.0911722
HC	ESRRG	0.00424475	0.154948	0.292467	0.144531	0.999998	0.0130208	0.999987	0.0182292
HC	ETV4	0.0149776	1	1	0	1	0	1	0
HC	ETV5	0.12205	0.152284	0.372183	0.147208	0.988076	0.0152284	0.999897	0.00507614
HC	ETV6	0.142438	0.166667	0.488062	0.142857	0.969972	0.0119048	0.741037	0.0357143
HC	EWSR1	0.0873204	0.333333	1	0	1	0	1	0
HC	FANK1	0.752547	0.110266	0.975452	0.0988593	0.0237669	0.0684411	0.0326846	0.0722433
HC	FGF9	0.124274	0.158273	0.809468	0.115108	0.823777	0.028777	0.881072	0.028777
HC	FIZ1	1	0	1	0	1	0	1	0
HC	FOS	1	0.0719373	0.999933	0.103989	1.31579e-23	0.102564	2.54876e-15	0.0947293
HC	FOXJ3	0.86544	0.0944882	0.771057	0.11811	1	0	0.997297	0.00787402
HC	FOXK1	0.538817	0.123457	0.00106571	0.271605	1	0	1	0
HC	FOXK2	0.974164	0.0357143	0.0101149	0.321429	1	0	1	0
HC	FOXN2	0.324063	0.333333	1	0	1	0	1	0
HC	FOXN3	0.437848	0.130435	0.103335	0.182609	0.695822	0.0347826	0.153417	0.0695652
HC	FOXO1	0.614357	0.119089	0.190926	0.150613	0.97572	0.0262697	0.962019	0.0315236
HC	FOXO3	0.966138	0.0948905	0.375732	0.143552	0.0196428	0.0632603	0.0582562	0.0632603
HC	FOXP1	0.536826	0.125	0.138101	0.196429	0.903356	0.0178571	0.72925	0.0357143
HC	FOXP2	0.999999	0.0383142	0.972673	0.0996169	3.0573e-05	0.0996169	7.88575e-11	0.149425
HC	GATAD2A	0.434219	0.128205	0.27846	0.153846	0.959764	0.0205128	0.944523	0.025641
HC	GEM	1	0	0.587578	0.166667	0.221428	0.166667	1	0
HC	GRHL1	0.346225	0.176471	1	0	1	0	0.546642	0.0588235
HC	GTF2A1	1	0	1	0	1	0	1	0
HC	GTF2A2	0.0645975	0.25	0.422864	0.166667	1	0	1	0
HC	GTF2I	0.0687416	0.152104	0.245497	0.152104	0.999998	0.00323625	0.999635	0.012945
HC	GTF2IRD1	0.949633	0.0896861	0.988384	0.0896861	0.0750633	0.0627803	0.0856856	0.0672646
HC	GTF3A	0.026742	0.28	0.253027	0.2	1	0	1	0
HC	GTF3C2	1	0	0.802861	0.0909091	1	0	0.400617	0.0909091
HC	HBP1	0.207592	0.285714	0.644181	0.142857	1	0	1	0
HC	HDAC1	1	0	1	0	1	0	1	0
HC	HDAC2	0.0570503	0.228571	0.196579	0.2	0.767829	0.0285714	1	0
HC	HDX	0.648113	0.125	0.693016	0.125	1	0	1	0
HC	HES1	1	0.0546407	1	0.0785928	4.46723e-22	0.101796	2.2566e-30	0.122754
HC	HES4	0.88294	0.103152	0.151774	0.157593	0.457589	0.0429799	0.0784325	0.0630372
HC	HEY1	0.858918	0.0666667	0.339898	0.2	1	0	1	0
HC	HIF1A	0.875982	0.10411	0.0591728	0.167123	0.997468	0.0164384	0.905534	0.0328767
HC	HINFP	1	0	1	0	1	0	1	0
HC	HIVEP1	1	0	0.137236	1	1	0	1	0
HC	HIVEP2	0.684289	0.113636	0.109928	0.168182	0.980524	0.0181818	0.876087	0.0318182
HC	HLF	0.0826104	0.150327	0.458573	0.140523	0.934529	0.0261438	0.939768	0.0294118
HC	HLTF	1	0	0.947796	0.05	0.565855	0.05	0.605719	0.05
HC	HMBOX1	0.240758	0.214286	1	0	1	0	1	0
HC	HMG20A	1	0	0.0188324	1	1	0	1	0
HC	HMGA1	0.051598	0.20339	0.178956	0.186441	1	0	1	0
HC	HMGB1	0.599875	0.125	0.0155706	0.375	1	0	1	0
HC	HMX1	0.909667	0.0981818	0.308383	0.149091	0.876924	0.0290909	0.598569	0.0436364
HC	HNRNPC	0.999807	0.0540541	0.978588	0.0945946	4.65347e-05	0.103604	3.13909e-05	0.112613
HC	HNRNPUL1	0.277784	0.172414	0.0928472	0.241379	1	0	1	0
HC	HSF1	0.348845	0.139785	0.0810421	0.193548	0.979378	0.0107527	0.986825	0.0107527
HC	HSF2	0.0640444	0.196721	0.208995	0.180328	0.717605	0.0327869	1	0
HC	HSF4	0.0221733	0.166038	0.00178086	0.203774	0.961527	0.0226415	0.998146	0.0150943
HC	ID2	0.960565	0.0721649	0.171897	0.175258	0.563347	0.0412371	0.152834	0.0721649
HC	ID4	0.551542	0.125	0.658172	0.125	1	0	0.107123	0.1
HC	IKZF2	0.0357326	0.285714	0.151249	0.238095	1	0	1	0
HC	ILF3	0.543115	0.166667	0.587578	0.166667	1	0	1	0
HC	ING4	0.543115	0.166667	0.193942	0.333333	1	0	1	0
HC	IRF2	0.406792	0.25	1	0	1	0	1	0
HC	IRF9	0.691183	0.111111	2.55288e-05	0.777778	1	0	1	0
HC	ISL1	0.0808713	0.163399	0.791971	0.117647	0.434802	0.0457516	0.972025	0.0196078
HC	JDP2	0.521988	0.12766	0.00899196	0.276596	1	0	1	0
HC	JUN	0.49965	0.12305	0.00048092	0.187175	0.200789	0.0485269	0.966076	0.0311958
HC	JUNB	0.998914	0.0868946	0.699635	0.131054	1.80904e-05	0.0754986	0.00137136	0.0712251
HC	JUND	0.168877	0.134387	0.00789425	0.168643	0.735635	0.0368906	0.923688	0.0355731
HC	KDM1A	0.416145	0.157895	0.494682	0.157895	1	0	1	0
HC	KDM2A	0.657663	0.111111	0.561446	0.138889	1	0	0.812765	0.0277778
HC	KLF12	0.382378	0.12552	0.351959	0.141313	0.991907	0.0282627	0.993963	0.0315877
HC	KLF13	0.00165519	0.147022	0.00158704	0.163151	1	0.0155087	1	0.00992556
HC	KLF3	0.695363	0.110092	0.00305374	0.238532	0.989428	0.00917431	0.961246	0.0183486
HC	KLF5	0.123586	0.170732	0.229585	0.170732	1	0	1	0
HC	KLF6	8.15341e-07	0.233871	0.00191262	0.205645	0.999968	0.00403226	0.99999	0.00403226
HC	KLF7	2.52753e-09	0.173028	0.00159254	0.163486	1	0.0133588	1	0.0165394
HC	KLF9	0.297601	0.128736	4.6043e-05	0.185057	0.890049	0.0333333	0.992327	0.0298851
HC	KMT2A	0.173951	0.25	0.829919	0.0833333	1	0	1	0
HC	LCOR	0.155262	0.148718	0.674033	0.128205	0.959764	0.0205128	0.978914	0.0205128
HC	LCORL	0.277784	0.172414	0.986178	0.0344828	0.33326	0.0689655	1	0
HC	LDB1	1	0	1	0	1	0	1	0
HC	LHX1	0.213093	0.148148	0.159591	0.17037	0.806143	0.0296296	0.866858	0.0296296
HC	LHX2	0.698511	0.114198	0.61792	0.132716	0.254077	0.0493827	0.403577	0.0493827
HC	LIN28B	0.244829	0.148148	0.151697	0.175926	1	0	0.993449	0.00925926
HC	MAFG	0.000160119	0.257426	0.00918922	0.227723	0.985235	0.00990099	0.990924	0.00990099
HC	MAX	0.412583	0.128755	0.30902	0.150215	0.999941	0.00429185	0.999981	0.00429185
HC	MAZ	0.0166675	0.183544	0.00855938	0.208861	1	0	0.994557	0.0126582
HC	MBD2	0.353445	0.15625	0.991125	0.03125	1	0	1	0
HC	MBNL2	0.583593	0.119403	0.897082	0.109453	0.201573	0.0547264	0.566015	0.0447761
HC	MECP2	0.542098	0.121739	0.347843	0.147826	0.985558	0.0173913	0.95224	0.026087
HC	MEF2A	0.315108	0.133858	0.0426646	0.177165	0.999708	0.00787402	0.999374	0.011811
HC	MEF2C	1	0.0585176	1	0.0507152	6.4002e-16	0.109233	6.867e-18	0.122237
HC	MEF2D	0.707405	0.109091	0.903334	0.1	0.662147	0.0363636	0.563881	0.0454545
HC	MEIS1	0.984228	0.103476	0.722119	0.131912	0.392166	0.042654	0.0907816	0.0537125
HC	MEIS2	0.998187	0.0917538	0.999998	0.087108	0.000523666	0.0650407	7.60358e-11	0.097561
HC	MEIS3	0.00207296	0.183453	0.67223	0.129496	0.98943	0.0179856	0.999966	0.00719424
HC	MGA	1	0	0.693016	0.125	1	0	1	0
HC	MITF	0.00685155	0.148583	0.00161255	0.170088	1	0.0127077	1	0.00488759
HC	MLX	0.350992	0.2	0.407993	0.2	1	0	1	0
HC	MLXIP	0.783808	0.101852	0.310043	0.157407	0.0752081	0.0740741	0.119096	0.0740741
HC	MNT	0.231095	0.176471	0.0851646	0.235294	1	0	1	0
HC	MSANTD3	0.275585	0.2	0.339898	0.2	1	0	1	0
HC	MTERF1	0.0212208	0.224138	0.699705	0.12069	1	0	0.932765	0.0172414
HC	MTF2	0.229798	0.5	1	0	1	0	1	0
HC	MXD1	0.424204	0.129412	0.0241714	0.194118	0.999173	0.00588235	0.999636	0.00588235
HC	MXD4	1	0	0.0188324	1	1	0	1	0
HC	MXI1	0.841509	0.107143	0.00044632	0.19898	0.980311	0.0229592	0.993245	0.0229592
HC	MYEF2	0.626403	0.115385	0.176717	0.179487	1	0	1	0
HC	MYNN	0.453501	0.142857	0.547888	0.142857	1	0	0.728291	0.0357143
HC	MYT1L	0.537005	0.122066	0.996589	0.0798122	0.372557	0.0469484	0.376463	0.0516432
HC	MZF1	0.916316	0.0526316	0.93949	0.0526316	1	0	1	0
HC	NCOA2	0.49747	0.126214	0.108342	0.184466	0.926758	0.0194175	0.991731	0.00970874
HC	NEUROD1	0.912611	0.105519	0.719911	0.12987	0.100972	0.0519481	0.24388	0.0519481
HC	NFAT5	0.816087	0.0945946	0.437666	0.148649	1	0	1	0
HC	NFATC3	0.466683	0.12844	0.234312	0.165138	1	0	1	0
HC	NFE2L1	0.000135352	0.201465	0.041966	0.175824	0.999989	0.003663	0.999958	0.00732601
HC	NFE2L2	0.0451086	0.194805	0.0568412	0.207792	1	0	0.685849	0.038961
HC	NFE2L3	0.327991	0.16129	0.1232	0.225806	1	0	1	0
HC	NFIA	0.531477	0.121951	0.712404	0.13056	0.411274	0.0430416	0.43063	0.0473458
HC	NFIB	1	0.0693524	1	0.0739419	2.89044e-30	0.099949	1.39929e-26	0.102499
HC	NFIC	0.0662138	0.173913	0.811596	0.113043	1	0	1	0
HC	NFIL3	0.209933	0.166667	0.199633	0.185185	1	0	0.919002	0.0185185
HC	NFKB1	0.661829	0.114833	0.852254	0.114833	0.973089	0.0191388	0.999941	0.00478469
HC	NFYB	1	0	0.141765	0.4	1	0	1	0
HC	NFYC	0.366727	0.16	0.117959	0.24	1	0	1	0
HC	NONO	0.563747	0.133333	0.630137	0.133333	1	0	1	0
HC	NPAS2	0.0538137	0.16129	0.666774	0.129032	0.944151	0.0230415	0.657133	0.0414747
HC	NR1D1	0.0180651	0.18239	0.340595	0.150943	0.989808	0.0125786	0.994776	0.0125786
HC	NR1D2	0.543115	0.166667	0.587578	0.166667	1	0	1	0
HC	NR1H2	0.196143	0.210526	0.258609	0.210526	1	0	1	0
HC	NR1H3	1	0	1	0	1	0	1	0
HC	NR2C1	0.76401	0.0980392	0.400853	0.156863	1	0	0.906861	0.0196078
HC	NR2C2	0.791114	0.0869565	0.390056	0.173913	1	0	1	0
HC	NR2E3	0.999955	0.0710173	1	0.0575816	2.1712e-10	0.105566	9.8052e-14	0.126679
HC	NR2F6	0.183231	0.147929	0.00794102	0.207101	1	0	1	0
HC	NR3C1	0.031859	0.218182	0.889478	0.0909091	0.663022	0.0363636	1	0
HC	NR3C2	0.8633	0.0847458	0.571809	0.135593	1	0	0.935824	0.0169492
HC	NR4A1	0.998447	0.074928	0.830337	0.121037	0.00913695	0.0691643	0.16696	0.0576369
HC	NR6A1	0.00871742	0.167147	0.786316	0.123919	0.988633	0.0201729	0.999914	0.0115274
HC	NRF1	0.568949	0.120253	0.092231	0.177215	0.998635	0.00632911	0.994557	0.0126582
HC	NRG1	0.0102001	0.2	0.380816	0.15	0.366584	0.05	0.974819	0.0166667
HC	NRL	0.9999	0.053719	0.99965	0.0702479	0.00242644	0.0826446	2.37133e-07	0.128099
HC	ONECUT1	0.293679	0.130755	0.64232	0.132597	0.976948	0.0257827	0.960948	0.0313076
HC	ONECUT2	0.94826	0.107867	0.709662	0.132198	0.927301	0.0332522	0.815649	0.0405515
HC	ONECUT3	0.269867	0.137339	0.602536	0.133047	0.986809	0.0171674	0.835058	0.0343348
HC	OTX2	0.999615	0.0795053	0.999993	0.0795053	9.27814e-07	0.0865724	1.46584e-07	0.0971731
HC	OVOL2	1	0	0.255639	0.5	1	0	1	0
HC	PARP1	0.486619	0.127907	0.0227865	0.22093	0.972377	0.0116279	0.981747	0.0116279
HC	PAX6	0.00972814	0.136996	0.960001	0.126293	0.953037	0.0349625	0.384305	0.0467356
HC	PBX1	0.281387	0.128964	0.203972	0.146934	0.84543	0.0348837	0.703324	0.0422833
HC	PBX2	0.563747	0.133333	0.339898	0.2	1	0	1	0
HC	PBX3	0.888583	0.111872	0.868441	0.127093	0.0217942	0.0525114	0.000564137	0.065449
HC	PEG3	0.000398637	0.187879	0.0961614	0.163636	0.999985	0.00606061	0.999971	0.00909091
HC	PHB2	0.162291	0.208333	0.226013	0.208333	1	0	1	0
HC	PHF1	1	0	0.255639	0.5	1	0	1	0
HC	PKNOX1	0.189552	0.162162	0.0414233	0.216216	0.954412	0.0135135	0.855491	0.027027
HC	PKNOX2	0.310688	0.138158	0.261028	0.157895	0.98687	0.0131579	0.918522	0.0263158
HC	PLAG1	0.257108	0.148936	0.00366085	0.244681	0.980221	0.0106383	1	0
HC	PLAGL1	0.000724783	0.206349	0.0157711	0.195767	1	0	0.99985	0.00529101
HC	POGK	1	0	1	0	1	0	1	0
HC	POLR3A	0.346225	0.176471	1	0	1	0	1	0
HC	POU2F1	0.123761	0.145062	0.364509	0.145062	0.453619	0.0432099	0.999144	0.0154321
HC	POU6F2	0.505507	0.123552	0.703683	0.127413	0.490941	0.042471	0.29178	0.0540541
HC	PPARA	1	0.0561798	0.999991	0.0886392	4.30625e-11	0.093633	2.02645e-09	0.0948814
HC	PPARD	1	0	0.0848366	0.375	1	0	1	0
HC	PPARG	2.96254e-05	0.175617	0.218546	0.148041	1	0.00580552	1	0.00870827
HC	PRDM5	0.0966186	0.180556	0.992334	0.0555556	0.339384	0.0555556	0.964966	0.0138889
HC	PROX1	0.965898	0.0681818	0.0147452	0.227273	0.702462	0.0340909	0.211214	0.0681818
HC	PSMC5	0.658598	0.111111	0.156291	0.222222	1	0	1	0
HC	PURA	0.0171686	0.198113	0.00201868	0.245283	1	0	1	0
HC	RAD21	0.461174	0.127517	0.390729	0.147651	0.998012	0.00671141	1	0
HC	RARB	1	0.0664712	0.999997	0.0918866	9.66846e-17	0.100684	1.36247e-16	0.107527
HC	RARG	0.543115	0.166667	1	0	1	0	1	0
HC	RB1	0.206121	0.192308	0.486931	0.153846	1	0	1	0
HC	RBPJ	0.918956	0.0927835	0.111833	0.170103	0.997186	0.0103093	0.999881	0.00515464
HC	REL	1	0	1	0	1	0	1	0
HC	RELA	1	0	1	0	1	0	1	0
HC	RFX1	0.816817	0.0769231	0.260137	0.230769	1	0	1	0
HC	RFX2	0.324063	0.333333	0.357794	0.333333	1	0	1	0
HC	RFX3	0.585836	0.120072	0.448933	0.139785	0.998144	0.0197133	0.951747	0.0322581
HC	RFX4	0.791268	0.0833333	0.505226	0.166667	1	0	1	0
HC	RFX7	0.219513	0.153846	0.262393	0.164835	0.977582	0.010989	0.597964	0.043956
HC	RFXAP	0.543115	0.166667	0.587578	0.166667	1	0	1	0
HC	RIT2	0.672683	0.115385	0.851654	0.11859	0.210121	0.0512821	0.558088	0.0448718
HC	RITA1	0.206745	0.230769	0.0912064	0.307692	1	0	1	0
HC	RLF	0.858918	0.0666667	0.630137	0.133333	1	0	1	0
HC	RNF141	1	0	1	0	1	0	1	0
HC	RORA	0.115744	0.138081	0.777553	0.127907	0.934665	0.0305233	0.401201	0.0479651
HC	RORB	0.0668575	0.145383	0.563438	0.13556	0.993932	0.021611	0.927329	0.0333988
HC	RUNX2	0.0697128	0.186667	0.223716	0.173333	1	0	0.969534	0.0133333
HC	RXRA	0.13475	0.149533	0.0254257	0.186916	1	0	0.999953	0.0046729
HC	RXRB	1	0	0.255639	0.5	1	0	1	0
HC	SALL3	0.00726085	0.225	0.300197	0.1625	0.843478	0.025	0.975862	0.0125
HC	SALL4	0.402465	0.130208	0.10077	0.171875	1	0	1	0
HC	SCRT1	7.94914e-06	0.229358	0.000300655	0.224771	1	0	0.997462	0.0137615
HC	SCRT2	0.199816	0.153846	0.116326	0.182692	1	0	1	0
HC	SF1	0.346225	0.176471	0.419004	0.176471	1	0	0.546642	0.0588235
HC	SFPQ	0.543115	0.166667	0.193942	0.333333	1	0	1	0
HC	SIX3	0.34491	0.141176	0.630545	0.129412	0.866823	0.0235294	0.980877	0.0117647
HC	SIX6	0.525325	0.142857	0.299887	0.214286	0.442362	0.0714286	0.478717	0.0714286
HC	SLC13A4	0.337447	0.166667	0.658584	0.125	1	0	1	0
HC	SLC25A4	0.0295523	0.184	0.656905	0.128	0.965687	0.016	0.997033	0.008
HC	SLC7A1	0.0162507	0.285714	0.177255	0.214286	1	0	1	0
HC	SMAD1	0.479396	0.2	0.521972	0.2	1	0	1	0
HC	SMAD2	0.969352	0.104306	0.958354	0.119617	0.000643257	0.062201	0.0074724	0.062201
HC	SMAD4	0.075876	0.5	0.445931	0.25	1	0	1	0
HC	SMAD5	0.00490256	0.224719	0.450164	0.146067	1	0	1	0
HC	SMAD7	0.30355	0.222222	0.114683	0.333333	1	0	1	0
HC	SMARCA1	0.196143	0.210526	0.258609	0.210526	1	0	1	0
HC	SMC3	0.438002	0.130841	0.396913	0.149533	1	0	0.722027	0.0373832
HC	SNAI3	0.395928	0.153846	0.00590614	0.346154	1	0	1	0
HC	SOAT1	0.350992	0.2	0.771499	0.1	1	0	0.372066	0.1
HC	SOX12	0.324063	0.333333	1	0	1	0	1	0
HC	SOX15	0.441915	0.166667	0.0166419	0.416667	1	0	1	0
HC	SOX4	0.0367335	0.2	0.141512	0.186667	0.956276	0.0133333	0.668552	0.04
HC	SOX5	0.156657	0.136667	0.952974	0.115	0.201775	0.0483333	0.0815775	0.0583333
HC	SOX6	0.99996	0.0733788	0.999978	0.0836177	2.20719e-09	0.0972696	1.96583e-07	0.0955631
HC	SP1	0.0182171	0.235294	0.561273	0.137255	1	0	1	0
HC	SP3	0.30355	0.222222	0.735149	0.111111	1	0	1	0
HC	SP4	0.678464	0.108696	0.292222	0.173913	1	0	0.88245	0.0217391
HC	SREBF1	1.40934e-05	0.182741	0.00232466	0.179357	0.999998	0.0101523	0.999986	0.0152284
HC	SREBF2	1.26174e-06	0.166542	0.00804639	0.16054	1	0.00825206	1	0.0112528
HC	ST18	0.996834	0.0517241	0.983554	0.0775862	0.000285899	0.12069	0.158671	0.0689655
HC	STAT1	0.0646372	0.307692	0.0912064	0.307692	1	0	1	0
HC	STAT2	1	0	0.137236	1	1	0	1	0
HC	STAT3	0.816255	0.107143	0.016636	0.181818	0.987426	0.0194805	0.746513	0.038961
HC	STAT4	0.712756	0.109375	0.22132	0.164062	0.995219	0.0078125	1	0
HC	STAT5B	1	0	1	0	1	0	1	0
HC	STOML2	1	0	1	0	1	0	1	0
HC	TAF1	0.377028	0.133333	0.496588	0.14	1	0	1	0
HC	TBX5	0.19485	0.173913	0.0436223	0.23913	1	0	1	0
HC	TCF12	0.999836	0.0896432	0.906197	0.124456	3.57015e-05	0.0661445	0.00895748	0.0609225
HC	TCF4	1	0.0421982	1	0.0539745	2.25572e-52	0.121197	3.07707e-51	0.128067
HC	TCF7	1	0	1	0	1	0	1	0
HC	TCF7L2	0.999273	0.0834671	0.991949	0.105939	0.000199946	0.0722311	0.00792865	0.0674157
HC	TCP1	1	0	0.176811	0.205882	1	0	1	0
HC	TEAD1	0.295106	0.132316	0.863499	0.119593	0.43976	0.043257	0.25445	0.0534351
HC	TEF	0.00228783	0.314286	0.0977395	0.228571	1	0	1	0
HC	TFAP2A	0.00562379	0.145196	0.0972572	0.149466	0.934192	0.033452	0.99987	0.0270463
HC	TFAP2B	0.91737	0.113966	0.998094	0.118808	0.0108535	0.0499069	0.0155796	0.0543762
HC	TFAP2E	0.0228306	0.188525	0.409129	0.147541	0.961894	0.0163934	0.996588	0.00819672
HC	TFCP2	0.898504	0.0915493	0.226949	0.161972	0.932673	0.0211268	0.890848	0.028169
HC	TFDP1	1	0	0.157943	0.212121	0.74762	0.030303	0.784706	0.030303
HC	TFDP2	0.00267519	0.16145	0.00988549	0.171334	1	0.00823723	1	0.00988468
HC	TFEB	0.0295407	0.205479	0.0370233	0.219178	1	0	1	0
HC	THAP1	1	0	1	0	1	0	1	0
HC	THAP11	0.665231	0.111111	0.457407	0.166667	1	0	1	0
HC	THRA	0.000219343	0.210526	0.0879014	0.172249	0.973089	0.0191388	0.999351	0.00956938
HC	THRB	1	0.0653231	1	0.0931202	5.3851e-14	0.0847811	6.56065e-16	0.095205
HC	TLL1	0.454226	0.125333	0.609724	0.133333	0.994585	0.0186667	0.922307	0.032
HC	TMEM50A	0.406792	0.25	0.0933851	0.5	1	0	1	0
HC	TRAM1	1	0	1	0	1	0	1	0
HC	TRERF1	0.599875	0.125	0.167295	0.25	1	0	1	0
HC	TRIB2	0.830647	0.0869565	0.292222	0.173913	0.117739	0.0869565	0.88245	0.0217391
HC	TRIM28	0.0119964	0.191489	0.106162	0.177305	1	0	1	0
HC	TTF1	0.479396	0.2	0.521972	0.2	1	0	1	0
HC	UBP1	0.454959	0.138889	0.372469	0.166667	1	0	1	0
HC	USF2	0.00714372	0.182243	0.0254257	0.186916	1	0	0.999953	0.0046729
HC	VAX2	0.5873	0.121212	0.681487	0.121212	0.74762	0.030303	0.446192	0.0606061
HC	VEZF1	0.047648	0.158088	0.227837	0.154412	0.967729	0.0220588	0.985645	0.0220588
HC	VPS4B	0.00466597	0.289474	0.611565	0.131579	1	0	1	0
HC	VSX2	0.999966	0.0609418	0.999854	0.0775623	6.78728e-14	0.138504	0.000132641	0.0914127
HC	XBP1	0.324063	0.333333	1	0	1	0	1	0
HC	XPA	0.406792	0.25	0.445931	0.25	1	0	1	0
HC	YBX1	0.340021	0.134409	0.14479	0.166667	0.996213	0.0107527	0.472387	0.0483871
HC	YBX3	0.902408	0.0865385	0.918961	0.0961538	0.0102402	0.0961538	0.0201618	0.0961538
HC	YY1	0.207592	0.285714	0.247962	0.285714	1	0	1	0
HC	ZBTB1	0.0479533	0.294118	0.69883	0.117647	1	0	1	0
HC	ZBTB17	0.122388	1	1	0	1	0	1	0
HC	ZBTB18	0.0241094	0.234043	0.965267	0.0638298	0.124775	0.0851064	0.636493	0.0425532
HC	ZBTB20	0.717143	0.107843	0.976517	0.0784314	0.12437	0.0686275	0.496572	0.0490196
HC	ZBTB21	0.144417	0.158333	0.00147962	0.241667	1	0	1	0
HC	ZBTB24	0.515671	0.136364	0.825136	0.0909091	1	0	0.640762	0.0454545
HC	ZBTB25	0.479396	0.2	0.521972	0.2	1	0	1	0
HC	ZBTB37	0.450217	0.15	0.530625	0.15	1	0	1	0
HC	ZBTB38	0.170309	0.222222	1	0	1	0	1	0
HC	ZBTB4	0.206745	0.230769	0.853263	0.0769231	1	0	1	0
HC	ZBTB40	1	0	1	0	1	0	1	0
HC	ZBTB41	0.0151007	0.384615	0.549788	0.153846	1	0	1	0
HC	ZBTB43	0.207592	0.285714	0.644181	0.142857	1	0	1	0
HC	ZBTB44	0.228506	0.166667	0.0572898	0.229167	1	0	0.892901	0.0208333
HC	ZBTB7A	4.6408e-08	0.230061	0.0607432	0.168712	1	0	1	0
HC	ZBTB7C	0.110961	0.138329	0.00605748	0.17147	0.999984	0.0144092	0.997161	0.0259366
HC	ZC3H14	1	0	1	0	1	0	1	0
HC	ZEB1	0.999999	0.0818253	0.987798	0.116444	8.6071e-07	0.0700236	3.27725e-08	0.0802518
HC	ZEB2	0.968408	0.101333	0.75111	0.129333	0.0765632	0.052	0.0262796	0.0613333
HC	ZFHX2	0.209933	0.166667	0.31936	0.166667	1	0	0.710554	0.037037
HC	ZFHX3	0.872909	0.0978261	0.992822	0.0815217	0.628772	0.0380435	0.134813	0.0652174
HC	ZFP14	0.441915	0.166667	0.505226	0.166667	0.393836	0.0833333	1	0
HC	ZFP30	0.599875	0.125	0.379729	0.1875	1	0	1	0
HC	ZFP64	0.30273	0.166667	0.10745	0.233333	1	0	1	0
HC	ZFP82	0.525325	0.142857	0.299887	0.214286	1	0	1	0
HC	ZFP90	0.175994	0.155963	0.0120377	0.220183	1	0	1	0
HC	ZFX	0.142812	0.272727	0.802861	0.0909091	1	0	1	0
HC	ZFY	0.0149776	1	1	0	1	0	1	0
HC	ZIM2	0.096744	0.205128	0.449978	0.153846	0.803522	0.025641	1	0
HC	ZKSCAN1	0.264037	0.16	0.0153088	0.26	1	0	1	0
HC	ZNF10	0.630125	0.115702	0.012659	0.214876	0.993596	0.00826446	0.975794	0.0165289
HC	ZNF100	0.479396	0.2	0.521972	0.2	1	0	1	0
HC	ZNF117	0.599036	0.142857	0.247962	0.285714	1	0	1	0
HC	ZNF12	0.406792	0.25	0.445931	0.25	1	0	1	0
HC	ZNF124	0.441915	0.166667	0.0166419	0.416667	1	0	1	0
HC	ZNF131	0.122388	1	1	0	1	0	1	0
HC	ZNF133	0.785966	0.0967742	0.342978	0.16129	1	0	0.94419	0.016129
HC	ZNF138	0.196143	0.210526	0.93949	0.0526316	1	0	1	0
HC	ZNF141	0.740568	0.109375	0.249617	0.15625	0.985958	0.015625	0.993216	0.015625
HC	ZNF148	0.370579	0.129032	0.750975	0.126344	1	0	1	0
HC	ZNF16	1	0	1	0	1	0	1	0
HC	ZNF160	0.876187	0.0625	0.665909	0.125	1	0	1	0
HC	ZNF175	0.324063	0.333333	1	0	1	0	1	0
HC	ZNF189	0.406792	0.25	0.445931	0.25	1	0	1	0
HC	ZNF195	0.60532	0.12	0.117959	0.24	1	0	1	0
HC	ZNF197	0.891343	0.0588235	0.196447	0.235294	0.507967	0.0588235	1	0
HC	ZNF208	0.00138758	0.201058	0.22214	0.15873	0.999626	0.00529101	0.992414	0.015873
HC	ZNF213	1	0	1	0	1	0	1	0
HC	ZNF22	0.648113	0.125	1	0	1	0	1	0
HC	ZNF224	0.0873204	0.333333	0.114683	0.333333	1	0	1	0
HC	ZNF227	0.122388	1	1	0	1	0	1	0
HC	ZNF23	0.104921	0.238095	0.565081	0.142857	1	0	1	0
HC	ZNF235	0.844778	0.0769231	0.280773	0.192308	1	0	1	0
HC	ZNF236	0.255499	0.25	0.0848366	0.375	1	0	1	0
HC	ZNF24	0.350992	0.2	0.147792	0.3	1	0	1	0
HC	ZNF248	0.296179	0.162162	0.398403	0.162162	0.78642	0.027027	1	0
HC	ZNF25	0.728982	0.1	0.147792	0.3	1	0	1	0
HC	ZNF250	0.599036	0.142857	1	0	1	0	1	0
HC	ZNF251	0.075876	0.5	1	0	1	0	1	0
HC	ZNF253	0.0363699	0.363636	0.457881	0.181818	1	0	1	0
HC	ZNF254	0.768472	0.1	0.363857	0.157143	1	0	0.394505	0.0571429
HC	ZNF260	0.275585	0.2	0.339898	0.2	1	0	1	0
HC	ZNF273	0.162763	0.162791	0.288022	0.162791	1	0	1	0
HC	ZNF276	1	0	1	0	1	0	1	0
HC	ZNF280D	1	0	0.929863	0.0555556	1	0	1	0
HC	ZNF281	0.0873204	0.333333	0.735149	0.111111	1	0	1	0
HC	ZNF30	0.658388	0.114094	0.166415	0.167785	1	0	0.99903	0.00671141
HC	ZNF302	1	0	0.357794	0.333333	1	0	1	0
HC	ZNF316	0.122388	1	1	0	1	0	1	0
HC	ZNF317	1	0	1	0	1	0	1	0
HC	ZNF320	1	0	1	0	1	0	1	0
HC	ZNF322	0.160802	0.333333	0.587578	0.166667	1	0	1	0
HC	ZNF331	0.366135	0.131148	0.0232836	0.184426	0.873456	0.0286885	0.868943	0.0327869
HC	ZNF333	1	0	1	0	1	0	1	0
HC	ZNF334	0.0412672	0.666667	1	0	1	0	1	0
HC	ZNF335	1	0	1	0	1	0	1	0
HC	ZNF337	1	0	0.255639	0.5	1	0	1	0
HC	ZNF33A	0.0875072	0.169643	0.0510679	0.196429	1	0	1	0
HC	ZNF33B	0.847469	0.0810811	0.586921	0.135135	1	0	1	0
HC	ZNF341	0.0328366	0.269231	0.0561793	0.269231	1	0	1	0
HC	ZNF345	0.816817	0.0769231	0.549788	0.153846	1	0	1	0
HC	ZNF354C	1	0	1	0	1	0	1	0
HC	ZNF358	0.196143	0.210526	0.0101561	0.368421	1	0	1	0
HC	ZNF37A	0.0865281	0.155251	0.18943	0.159817	0.994258	0.0136986	0.999963	0.00456621
HC	ZNF382	0.0125618	0.255814	0.720972	0.116279	0.833729	0.0232558	1	0
HC	ZNF383	0.406792	0.25	0.445931	0.25	1	0	1	0
HC	ZNF385D	0.700273	0.108434	0.0985157	0.192771	0.857897	0.0240964	0.0835512	0.0843373
HC	ZNF398	1	0	0.445931	0.25	1	0	1	0
HC	ZNF407	0.128544	0.2	0.994301	0.0285714	1	0	0.803843	0.0285714
HC	ZNF41	0.599036	0.142857	0.644181	0.142857	1	0	1	0
HC	ZNF410	0.255499	0.25	0.302338	0.25	1	0	1	0
HC	ZNF417	0.0412672	0.666667	0.357794	0.333333	1	0	1	0
HC	ZNF420	0.207592	0.285714	0.247962	0.285714	1	0	1	0
HC	ZNF429	0.397254	0.181818	0.457881	0.181818	1	0	1	0
HC	ZNF43	1	0	0.0933851	0.5	1	0	1	0
HC	ZNF430	0.0476366	0.25	0.177255	0.214286	1	0	1	0
HC	ZNF431	0.691183	0.111111	0.735149	0.111111	1	0	1	0
HC	ZNF432	1	0	0.735149	0.111111	1	0	1	0
HC	ZNF438	0.762155	0.0909091	0.183499	0.272727	1	0	1	0
HC	ZNF439	1	0	1	0	1	0	1	0
HC	ZNF44	1	0	1	0	1	0	1	0
HC	ZNF445	0.173951	0.25	0.505226	0.166667	1	0	1	0
HC	ZNF460	0.160802	0.333333	0.193942	0.333333	1	0	1	0
HC	ZNF467	0.00197976	0.246753	0.164531	0.181818	0.827742	0.025974	0.87036	0.025974
HC	ZNF470	1	0	1	0	1	0	1	0
HC	ZNF471	1	0	1	0	1	0	1	0
HC	ZNF480	0.397254	0.181818	0.183499	0.272727	1	0	1	0
HC	ZNF483	0.514759	0.123077	0.190702	0.157692	0.999981	0.00384615	0.979537	0.0230769
HC	ZNF484	0.416145	0.157895	0.756575	0.105263	1	0	1	0
HC	ZNF487	0.229798	0.5	1	0	1	0	1	0
HC	ZNF493	0.139324	0.161905	0.366876	0.152381	1	0	0.861241	0.0285714
HC	ZNF506	0.142812	0.272727	0.802861	0.0909091	1	0	1	0
HC	ZNF507	0.22935	0.185185	0.517864	0.148148	1	0	0.715346	0.037037
HC	ZNF510	1	0	1	0	1	0	1	0
HC	ZNF511	0.0183367	0.217391	0.0227613	0.231884	1	0	1	0
HC	ZNF514	1	0	1	0	1	0	1	0
HC	ZNF516	0.931863	0.0971787	0.575122	0.134796	0.106395	0.0564263	0.285558	0.0532915
HC	ZNF519	0.806382	0.0925926	0.31936	0.166667	1	0	1	0
HC	ZNF521	0.0828694	0.192982	0.530728	0.140351	0.682104	0.0350877	0.738208	0.0350877
HC	ZNF528	0.116374	0.4	0.521972	0.2	1	0	1	0
HC	ZNF529	0.107362	0.15508	0.669851	0.128342	0.999594	0.00534759	0.972611	0.0213904
HC	ZNF532	0.678464	0.108696	0.892539	0.0869565	0.853296	0.0217391	0.155613	0.0869565
HC	ZNF536	0.999975	0.0777339	0.999965	0.0909091	6.0112e-07	0.0803689	2.22015e-06	0.0843215
HC	ZNF540	0.543115	0.166667	0.193942	0.333333	1	0	1	0
HC	ZNF544	0.324063	0.333333	1	0	1	0	1	0
HC	ZNF552	1	0	0.137236	1	1	0	1	0
HC	ZNF555	1	0	1	0	1	0	1	0
HC	ZNF559	0.0151287	0.6	0.141765	0.4	1	0	1	0
HC	ZNF562	0.599036	0.142857	0.247962	0.285714	1	0	1	0
HC	ZNF563	0.249645	0.166667	0.352626	0.166667	1	0	1	0
HC	ZNF565	0.791268	0.0833333	0.0166419	0.416667	1	0	1	0
HC	ZNF568	0.0412672	0.666667	1	0	1	0	1	0
HC	ZNF569	0.116374	0.4	1	0	1	0	1	0
HC	ZNF571	0.762155	0.0909091	0.802861	0.0909091	1	0	1	0
HC	ZNF573	1	0	1	0	1	0	1	0
HC	ZNF577	0.122388	1	1	0	1	0	1	0
HC	ZNF578	0.122388	1	1	0	1	0	1	0
HC	ZNF579	1	0	0.521972	0.2	1	0	1	0
HC	ZNF580	0.206121	0.192308	0.136493	0.230769	1	0	1	0
HC	ZNF583	1	0	1	0	1	0	1	0
HC	ZNF584	1	0	0.521972	0.2	1	0	1	0
HC	ZNF585A	0.691183	0.111111	0.735149	0.111111	1	0	1	0
HC	ZNF586	0.678464	0.108696	0.000862308	0.326087	1	0	1	0
HC	ZNF587	1	0	1	0	1	0	1	0
HC	ZNF589	0.633695	0.117647	0.69883	0.117647	0.507967	0.0588235	1	0
HC	ZNF592	1	0	0.587578	0.166667	1	0	1	0
HC	ZNF595	0.599036	0.142857	0.644181	0.142857	1	0	1	0
HC	ZNF596	1	0	1	0	1	0	1	0
HC	ZNF605	1	0	1	0	1	0	1	0
HC	ZNF611	0.000424209	0.213483	0.988907	0.0842697	0.999408	0.00561798	1	0
HC	ZNF621	1	0	1	0	1	0	1	0
HC	ZNF623	1	0	1	0	1	0	1	0
HC	ZNF625	0.06444	0.214286	0.352626	0.166667	1	0	1	0
HC	ZNF626	1	0	1	0	1	0	1	0
HC	ZNF627	1	0	1	0	1	0	1	0
HC	ZNF639	1	0	1	0	1	0	1	0
HC	ZNF641	1	0	0.137236	1	1	0	1	0
HC	ZNF644	0.817195	0.100719	0.0936278	0.179856	0.979075	0.0143885	1	0
HC	ZNF652	0.231095	0.176471	0.508254	0.147059	1	0	1	0
HC	ZNF654	1	0	1	0	1	0	1	0
HC	ZNF655	1	0	0.255639	0.5	1	0	1	0
HC	ZNF665	1	0	1	0	1	0	1	0
HC	ZNF667	0.0747706	0.196429	0.0170912	0.25	1	0	0.926204	0.0178571
HC	ZNF674	0.479396	0.2	0.521972	0.2	1	0	1	0
HC	ZNF675	0.0555164	0.166667	0.00407855	0.214286	1	0	1	0
HC	ZNF676	0.798722	0.0952381	0.0441184	0.222222	0.927843	0.015873	0.946729	0.015873
HC	ZNF677	0.122388	1	1	0	1	0	1	0
HC	ZNF680	0.64332	0.113208	0.0525389	0.226415	1	0	1	0
HC	ZNF682	0.665231	0.111111	0.226988	0.222222	1	0	1	0
HC	ZNF684	1	0	0.137236	1	1	0	1	0
HC	ZNF692	0.275585	0.2	0.339898	0.2	1	0	1	0
HC	ZNF699	1	0	0.141765	0.4	1	0	1	0
HC	ZNF7	1	0	1	0	1	0	1	0
HC	ZNF700	1	0	1	0	1	0	1	0
HC	ZNF701	0.0149776	1	1	0	1	0	1	0
HC	ZNF704	0.989194	0.0710059	0.166882	0.16568	0.692404	0.035503	0.241114	0.0591716
HC	ZNF708	0.501896	0.125	0.0297497	0.198529	0.996577	0.00735294	0.998223	0.00735294
HC	ZNF709	1	0	1	0	0.153683	0.25	1	0
HC	ZNF71	1	0	1	0	1	0	1	0
HC	ZNF714	0.00290531	0.217391	0.156423	0.173913	1	0	0.898873	0.026087
HC	ZNF717	0.166205	0.172414	0.551464	0.137931	1	0	0.932765	0.0172414
HC	ZNF718	0.165438	0.176471	0.400853	0.156863	1	0	1	0
HC	ZNF721	0.144417	0.158333	0.589583	0.133333	0.959144	0.0166667	1	0
HC	ZNF727	1	0	0.445931	0.25	1	0	1	0
HC	ZNF736	0.772557	0.0952381	0.525142	0.142857	1	0	0.858391	0.0238095
HC	ZNF746	0.229798	0.5	1	0	1	0	1	0
HC	ZNF76	0.0264328	0.25	0.111302	0.222222	1	0	1	0
HC	ZNF765	0.277571	0.150685	0.0015684	0.273973	1	0	1	0
HC	ZNF766	0.0873204	0.333333	0.355953	0.222222	1	0	1	0
HC	ZNF770	0.351043	0.148936	0.00899196	0.276596	1	0	1	0
HC	ZNF771	0.406792	0.25	1	0	1	0	1	0
HC	ZNF775	1	0	0.137236	1	1	0	1	0
HC	ZNF780B	0.923201	0.0934579	0.328734	0.149533	0.0574983	0.0654206	0.2694	0.0560748
HC	ZNF782	0.289298	0.159091	0.739963	0.113636	1	0	1	0
HC	ZNF783	1	0	1	0	1	0	1	0
HC	ZNF786	1	0	1	0	1	0	1	0
HC	ZNF787	0.00623474	0.179916	0.438762	0.142259	0.989008	0.0167364	0.985258	0.0209205
HC	ZNF790	1	0	1	0	1	0	1	0
HC	ZNF800	0.483443	0.142857	0.804481	0.0952381	0.583597	0.047619	1	0
HC	ZNF808	1	0	1	0	1	0	1	0
HC	ZNF81	1	0	0.255639	0.5	1	0	1	0
HC	ZNF821	0.0646372	0.307692	0.549788	0.153846	1	0	1	0
HC	ZNF83	0.86544	0.0944882	0.00087181	0.244094	1	0	1	0
HC	ZNF84	1	0	0.247962	0.285714	0.25324	0.142857	1	0
HC	ZNF844	1	0	1	0	1	0	1	0
HC	ZNF846	0.473251	0.130435	0.14485	0.188406	1	0	1	0
HC	ZNF91	0.0578786	0.147826	0.318916	0.145652	0.999993	0.00869565	0.999999	0.00869565
HC	ZNF98	0.611677	0.117647	0.863824	0.0882353	0.757935	0.0294118	1	0
HC	ZSCAN18	1	0	0.357794	0.333333	1	0	1	0
HC	ZSCAN30	1	0	1	0	1	0	1	0
HC	ZXDC	0.160802	0.333333	0.587578	0.166667	1	0	1	0
BC	ABL1	0.206519	0.210526	0.136861	0.263158	1	0	1	0
BC	ADNP2	1	0	1	0	1	0	1	0
BC	AEBP2	0.498897	0.135135	0.469765	0.162162	0.811017	0.027027	0.858389	0.027027
BC	AHR	0.185289	0.136966	0.353131	0.153166	0.996603	0.0250368	0.998109	0.0294551
BC	APEX1	1	0	1	0	1	0	1	0
BC	ARF4	1	0	0.273192	0.5	1	0	1	0
BC	ARID3A	0.21845	0.192308	0.0292489	0.307692	1	0	1	0
BC	ARID3B	0.244945	0.136	0.0432464	0.176	0.999851	0.016	0.992649	0.03
BC	ARID5A	0.429933	0.157895	0.546319	0.157895	1	0	0.25565	0.105263
BC	ARID5B	0.895174	0.0879121	0.986067	0.0769231	0.983411	0.010989	0.0185954	0.10989
BC	ARNT	0.585079	0.121827	0.00489335	0.218274	0.992868	0.0152284	1	0
BC	ARNT2	0.551065	0.166667	1	0	1	0	1	0
BC	ARNTL	0.550912	0.124088	0.000654036	0.255474	0.997914	0.00729927	1	0
BC	ATF2	0.794608	0.0961538	0.507615	0.153846	1	0	1	0
BC	ATF4	0.860243	0.100592	0.831232	0.12426	1	0	0.998659	0.0118343
BC	ATF6	0.116041	0.162963	0.090376	0.192593	0.983506	0.0148148	1	0
BC	ATF6B	0.00731434	0.454545	0.827111	0.0909091	1	0	1	0
BC	ATF7	0.180445	0.176471	0.0308901	0.254902	1	0	1	0
BC	ATM	0.624219	0.119835	0.000613021	0.227273	0.998642	0.0123967	0.999961	0.00826446
BC	BACH1	0.790519	0.11412	0.216409	0.160542	0.991049	0.0251451	0.891622	0.040619
BC	BACH2	0.156099	0.137328	0.520245	0.147316	0.792722	0.0387016	0.993698	0.0337079
BC	BBX	0.082942	0.216216	0.654137	0.135135	1	0	1	0
BC	BCL6	0.334726	0.134185	0.121677	0.172524	0.623842	0.0415335	0.740786	0.0447284
BC	BCLAF1	1	0	0.16014	0.4	1	0	1	0
BC	BDP1	0.35215	0.166667	0.0528687	0.291667	1	0	1	0
BC	BHLHE22	0.0527331	0.333333	0.85261	0.0833333	1	0	1	0
BC	BHLHE40	0.998657	0.0957447	0.999942	0.10735	1.23647e-05	0.073501	3.75687e-13	0.10735
BC	BHLHE41	0.693424	0.117493	0.994642	0.104439	0.520826	0.0443864	0.00157052	0.0887728
BC	BPTF	0.429933	0.157895	0.304307	0.210526	1	0	1	0
BC	BRCA1	1	0	1	0	1	0	1	0
BC	BRF1	1	0	0.00521623	0.555556	1	0	1	0
BC	CAMTA1	0.00550676	0.216981	0.0105332	0.235849	0.850536	0.0283019	0.914523	0.0283019
BC	CAMTA2	0.486956	0.2	0.549657	0.2	1	0	1	0
BC	CARF	1	0	1	0	1	0	1	0
BC	CBFB	0.820198	0.0833333	0.480998	0.166667	0.285439	0.0833333	1	0
BC	CCNT2	0.263539	0.25	0.720965	0.125	1	0	1	0
BC	CEBPD	0.984549	0.0935412	0.685688	0.140312	0.00982746	0.0690423	1.76468e-06	0.106904
BC	CEBPZ	1	0	1	0	1	0	1	0
BC	CHD2	0.647318	0.115385	0.91321	0.0769231	1	0	0.746771	0.0384615
BC	CHURC1	0.802815	0.0967742	0.575054	0.145161	1	0	1	0
BC	CIC	0.268016	0.171429	0.250924	0.2	1	0	1	0
BC	CLOCK	0.511914	0.126761	0.025228	0.211268	1	0	1	0
BC	CPEB1	0.441242	0.148148	0.782291	0.111111	0.703507	0.037037	0.407945	0.0740741
BC	CREB1	0.215729	0.230769	0.591749	0.153846	1	0	1	0
BC	CREB3L2	0.49625	0.153846	0.0319553	0.384615	1	0	1	0
BC	CREBL2	0.124951	1	1	0	1	0	1	0
BC	CREM	0.224427	0.181818	0.0450346	0.272727	1	0	1	0
BC	CRX	1	0.0868407	0.999997	0.112413	1.53758e-06	0.0676612	3.29391e-08	0.0809803
BC	CTCF	0.166411	0.333333	1	0	1	0	1	0
BC	CTNNB1	0.970226	0.0769231	0.039273	0.207692	0.0616637	0.0769231	0.0361979	0.0923077
BC	CUX1	0.0684698	0.152	0.00148763	0.205333	0.999788	0.0133333	0.999679	0.0186667
BC	CUX2	0.587081	0.122699	0.95024	0.125767	0.0992399	0.0552147	0.0202416	0.0705521
BC	DBP	0.720091	0.114035	0.830673	0.127193	0.974011	0.0219298	0.904316	0.0350877
BC	DDIT3	0.937428	0.0588235	0.759256	0.117647	1	0	1	0
BC	DDX20	1	0	1	0	1	0	1	0
BC	DDX3X	0.234291	0.5	1	0	1	0	1	0
BC	DEAF1	0.14543	0.177419	0.117119	0.209677	1	0	0.962216	0.016129
BC	DIDO1	0.959395	0.0416667	0.0528687	0.291667	1	0	1	0
BC	DNMT1	0.0156115	1	1	0	1	0	1	0
BC	DPF2	0.286562	0.2	0.671691	0.133333	1	0	1	0
BC	DPF3	0.844602	0.0833333	0.275018	0.194444	0.210205	0.0833333	0.559075	0.0555556
BC	DR1	0.234291	0.5	1	0	1	0	1	0
BC	E2F3	0.234462	0.134969	8.45485e-05	0.202454	1	0.00920245	1	0.0138037
BC	E2F4	0.620144	0.12	0.304739	0.2	1	0	1	0
BC	E2F6	0.0429338	0.666667	1	0	1	0	1	0
BC	E4F1	0.413693	0.25	1	0	1	0	1	0
BC	EBF1	0.762939	0.118711	0.810761	0.139151	0.1221	0.0511006	0.297173	0.0550314
BC	EGR1	0.0151164	0.159664	7.43165e-06	0.222689	0.999975	0.012605	0.999382	0.0231092
BC	ELF1	0.676969	0.111111	0.767217	0.111111	1	0	1	0
BC	ELF2	0.0555369	0.142857	0.00233809	0.181525	1	0.0107411	1	0.00859291
BC	ELK1	0.124951	1	1	0	1	0	1	0
BC	ELK4	0.0974115	0.152482	0.497917	0.148936	0.986052	0.0212766	0.787854	0.0425532
BC	ELP1	0.551065	0.166667	0.616072	0.166667	1	0	1	0
BC	EP300	0.195089	0.2	0.901397	0.08	1	0	1	0
BC	ESRRA	0.000123322	0.262136	0.671272	0.135922	0.990341	0.00970874	1	0
BC	ESRRG	0.18375	0.137346	0.0625553	0.169753	0.999986	0.0154321	0.995836	0.0308642
BC	ETV4	1	0	1	0	1	0	1	0
BC	ETV5	0.116253	0.15625	0.00863366	0.213542	0.998279	0.0104167	0.97152	0.0260417
BC	ETV6	0.236361	0.157895	0.44731	0.157895	0.967387	0.0131579	0.981974	0.0131579
BC	EWSR1	0.0917941	0.333333	0.135473	0.333333	1	0	1	0
BC	FEZF2	0.000311752	0.212871	0.592494	0.143564	0.979266	0.019802	0.467244	0.0544554
BC	FGF9	0.769381	0.106557	0.731779	0.131148	0.170278	0.0655738	0.292003	0.0655738
BC	FOS	1	0.0724214	1	0.0921726	6.50358e-21	0.103877	1.4125e-23	0.119971
BC	FOXJ3	0.198612	0.155963	0.441782	0.155963	0.955589	0.0183486	0.996851	0.00917431
BC	FOXK1	0.0355552	0.208955	0.0613096	0.223881	1	0	0.970991	0.0149254
BC	FOXK2	1	0	0.00691466	0.461538	1	0	1	0
BC	FOXN2	0.166411	0.333333	0.616072	0.166667	1	0	1	0
BC	FOXN3	0.226803	0.148936	0.25472	0.170213	0.282302	0.0567376	0.11162	0.0780142
BC	FOXO1	0.61091	0.12202	0.0032596	0.185133	0.900092	0.0350631	0.999634	0.026648
BC	FOXO3	0.793449	0.113636	0.538888	0.146694	0.233792	0.0516529	0.438891	0.053719
BC	FOXP1	0.0757816	0.185185	0.663706	0.135802	0.876767	0.0246914	0.986161	0.0123457
BC	FOXP2	0.999993	0.054878	1	0.0487805	7.62118e-10	0.128049	2.58774e-11	0.14939
BC	GATAD2A	0.499156	0.126904	0.0132716	0.208122	0.992868	0.0152284	0.997943	0.0152284
BC	GEM	1	0	0.100998	0.375	1	0	0.344632	0.125
BC	GRHL1	0.741923	0.1	0.459786	0.166667	1	0	1	0
BC	GTF2A2	0.896616	0.0588235	0.933632	0.0588235	1	0	1	0
BC	GTF2I	0.00167974	0.184466	0.260039	0.161812	0.997967	0.0161812	0.999999	0.00647249
BC	GTF2IRD1	0.747801	0.113924	0.317246	0.158228	0.939635	0.028481	0.275049	0.0601266
BC	GTF3A	0.647318	0.115385	0.174779	0.230769	1	0	1	0
BC	GTF3C2	0.407884	0.181818	0.827111	0.0909091	1	0	1	0
BC	HBP1	0.046256	0.428571	0.672693	0.142857	1	0	1	0
BC	HDAC1	1	0	1	0	1	0	1	0
BC	HDAC2	0.0465029	0.242424	0.737727	0.121212	1	0	1	0
BC	HDX	0.575716	0.133333	0.169593	0.266667	1	0	1	0
BC	HES1	1	0.0699405	1	0.0803571	1.93393e-26	0.113839	5.91706e-32	0.134673
BC	HES4	0.474611	0.127168	0.974771	0.112717	0.0112768	0.0722543	0.000124388	0.101156
BC	HIF1A	0.0083335	0.169972	0.58604	0.144476	0.691953	0.0396601	0.102019	0.0679887
BC	HIF3A	0.88832	0.0888889	0.994306	0.0666667	0.00200801	0.122222	0.000200903	0.155556
BC	HINFP	1	0	1	0	1	0	1	0
BC	HIVEP1	1	0	0.147469	1	1	0	1	0
BC	HIVEP2	0.0396024	0.162963	0.0363342	0.188889	0.999531	0.0111111	0.994974	0.0222222
BC	HLF	0.46845	0.127226	0.353016	0.155216	0.979986	0.0254453	0.292298	0.0585242
BC	HLTF	0.617162	0.118644	0.657078	0.135593	1	0	1	0
BC	HMBOX1	0.820198	0.0833333	0.0528687	0.291667	1	0	1	0
BC	HMG20A	1	0	0.147469	1	1	0	1	0
BC	HMGA1	0.931359	0.0714286	0.852433	0.107143	1	0	1	0
BC	HMGB1	0.757602	0.0952381	0.187864	0.238095	0.611529	0.047619	0.670211	0.047619
BC	HMX1	0.91926	0.0984252	0.893528	0.122047	0.00921559	0.0787402	0.163377	0.0669291
BC	HNRNPC	0.978888	0.089404	0.994738	0.0993377	3.33981e-05	0.0993377	1.10431e-06	0.122517
BC	HNRNPUL1	0.1123	0.238095	0.837577	0.0952381	1	0	1	0
BC	HSF1	0.0038202	0.220183	0.549227	0.146789	1	0	1	0
BC	HSF2	0.0245799	0.214286	0.0237609	0.242857	0.81939	0.0285714	1	0
BC	HSF4	0.155309	0.150235	0.0288753	0.197183	0.959877	0.0234742	0.995711	0.0187793
BC	ID4	0.268016	0.171429	1	0	0.198714	0.0857143	0.26804	0.0857143
BC	IKZF2	0.939392	0.047619	0.000355632	0.47619	1	0	1	0
BC	ILF3	0.551065	0.166667	0.616072	0.166667	1	0	1	0
BC	ING4	1	0	1	0	1	0	1	0
BC	IRF2	1	0	1	0	1	0	1	0
BC	IRF9	0.312609	0.222222	0.0320473	0.444444	1	0	1	0
BC	IRX6	0.0913383	0.166667	0.381326	0.15942	0.998006	0.00724638	0.999321	0.00724638
BC	ISL1	0.531222	0.125	0.840778	0.125	0.781243	0.035	0.978408	0.025
BC	JDP2	0.540016	0.127273	0.0259975	0.254545	1	0	1	0
BC	JUN	0.304474	0.13308	0.0726279	0.171103	0.458043	0.0456274	0.686143	0.0475285
BC	JUNB	0.994033	0.0950292	0.998449	0.109649	4.59753e-07	0.0877193	0.000163543	0.0847953
BC	JUND	0.714937	0.11855	0.74295	0.13947	0.821858	0.0376569	0.00580311	0.0739191
BC	KDM1A	0.909537	0.0555556	0.00243139	0.444444	1	0	1	0
BC	KDM2A	0.470211	0.142857	0.608505	0.142857	0.350989	0.0714286	1	0
BC	KLF12	0.0185022	0.145639	0.0236067	0.168501	0.999997	0.0203218	0.999491	0.0321761
BC	KLF13	0.0285255	0.1417	0.229887	0.154521	1	0.0155196	1	0.022942
BC	KLF16	0.0407715	0.209677	0.575054	0.145161	1	0	1	0
BC	KLF3	0.0218818	0.2	0.0332137	0.22	0.937963	0.02	0.994932	0.01
BC	KLF6	7.80262e-06	0.229437	0.0862275	0.181818	0.99997	0.004329	0.999995	0.004329
BC	KLF7	0.0343174	0.141017	6.80022e-05	0.183729	1	0.0162712	1	0.020339
BC	KLF9	0.0825549	0.141343	0.0320799	0.170789	0.998904	0.024735	0.989831	0.0353357
BC	KMT2A	0.250779	0.214286	0.341685	0.214286	1	0	1	0
BC	LCOR	0.00973934	0.178138	0.103772	0.178138	0.962823	0.0242915	0.999969	0.00809717
BC	LCORL	0.65788	0.113636	0.477769	0.159091	1	0	1	0
BC	LDB1	0.413693	0.25	0.106241	0.5	1	0	1	0
BC	LHX3	0.261291	0.160714	0.596211	0.142857	0.919697	0.0178571	1	0
BC	LHX4	0.442707	0.130682	0.692788	0.136364	0.984949	0.0170455	0.999909	0.00568182
BC	MAFG	0.0694221	0.1875	0.00515735	0.2625	0.972766	0.0125	0.922041	0.025
BC	MAX	0.0934175	0.157895	0.021655	0.200957	0.999137	0.00956938	0.999984	0.00478469
BC	MAZ	0.428145	0.132075	0.0906815	0.188679	0.999227	0.00628931	0.999776	0.00628931
BC	MBD2	0.0618876	0.241379	0.822291	0.103448	1	0	1	0
BC	MBNL2	0.781398	0.110169	0.513591	0.148305	0.00876087	0.0805085	0.330874	0.059322
BC	MECP2	0.469563	0.128205	0.0730533	0.183761	0.97824	0.0213675	0.999602	0.0128205
BC	MEF2A	0.179631	0.14433	0.272123	0.161512	0.99899	0.0137457	0.999997	0.00687285
BC	MEF2C	0.999971	0.0837927	1	0.092613	1.05979e-08	0.0871003	3.09184e-11	0.105843
BC	MEF2D	0.331006	0.138554	0.0434552	0.198795	0.97868	0.0180723	0.998453	0.0120482
BC	MEIS1	0.999859	0.0951068	0.92844	0.13439	0.0695899	0.0523777	0.0644446	0.0606478
BC	MEIS2	0.994337	0.0990415	0.999913	0.106496	0.000160231	0.0702875	0.00141843	0.0745474
BC	MGA	0.551065	0.166667	1	0	1	0	1	0
BC	MITF	0.146427	0.137017	0.000671712	0.18674	0.999938	0.0209945	1	0.0198895
BC	MLX	0.312609	0.222222	1	0	1	0	1	0
BC	MLXIP	0.783226	0.106383	0.516622	0.148936	0.591348	0.0425532	0.592317	0.0496454
BC	MSANTD3	0.250779	0.214286	0.892881	0.0714286	1	0	1	0
BC	MTERF1	0.979523	0.0454545	0.00329181	0.318182	1	0	0.902174	0.0227273
BC	MTF2	0.413693	0.25	1	0	1	0	1	0
BC	MXD1	0.0276342	0.182432	0.000355534	0.256757	1	0	0.949586	0.027027
BC	MXD4	0.124951	1	1	0	1	0	1	0
BC	MXI1	0.0147101	0.163683	0.0137689	0.189258	0.959216	0.028133	0.966762	0.0332481
BC	MYEF2	0.0438824	0.193182	0.660917	0.136364	0.981009	0.0113636	1	0
BC	MYNN	0.0107827	0.277778	0.442182	0.166667	1	0	1	0
BC	MYT1L	0.942687	0.0933333	0.98175	0.102222	0.532841	0.0444444	0.00646271	0.0933333
BC	MZF1	0.676969	0.111111	0.767217	0.111111	1	0	1	0
BC	NCOA2	0.220496	0.150376	0.0105104	0.225564	0.935551	0.0225564	0.915481	0.0300752
BC	NEUROD1	0.254972	0.133011	0.666365	0.142684	0.843087	0.0374849	0.964273	0.0386941
BC	NEUROD4	0.202031	0.139013	0.150531	0.165919	0.999741	0.0156951	0.992053	0.029148
BC	NFAT5	0.774581	0.101449	0.899417	0.101449	1	0	1	0
BC	NFATC3	0.0899052	0.17094	0.19595	0.179487	0.994861	0.00854701	1	0
BC	NFE2L1	0.27743	0.138889	0.608908	0.142857	1	0	1	0
BC	NFE2L2	0.000815913	0.283333	0.165769	0.2	1	0	0.958003	0.0166667
BC	NFE2L3	0.267427	0.178571	0.10748	0.25	1	0	0.772164	0.0357143
BC	NFIA	0.984878	0.10111	0.3453	0.152898	0.0171418	0.0604192	0.000890003	0.0776819
BC	NFIB	1	0.0733993	1	0.0895367	2.96033e-24	0.0978657	7.89883e-29	0.115044
BC	NFIC	0.0232196	0.18239	0.130182	0.18239	0.999227	0.00628931	1	0
BC	NFIL3	0.302171	0.156863	0.211661	0.196078	1	0	0.932424	0.0196078
BC	NFIX	0.177047	0.14377	0.470795	0.15016	0.513971	0.0447284	0.962797	0.0319489
BC	NFKB1	0.70806	0.112676	0.789797	0.126761	0.951985	0.0211268	0.937828	0.028169
BC	NFYB	0.551065	0.166667	0.217581	0.333333	1	0	1	0
BC	NFYC	0.673077	0.111111	0.0363445	0.296296	1	0	1	0
BC	NONO	0.823654	0.0769231	0.112395	0.307692	1	0	1	0
BC	NPAS2	0.0177648	0.181319	0.601533	0.142857	0.906351	0.0274725	0.22883	0.0659341
BC	NR1D1	0.0200937	0.180791	0.374796	0.158192	1	0	0.982545	0.0225989
BC	NR1D2	0.149561	0.272727	0.498102	0.181818	1	0	1	0
BC	NR1H2	0.645601	0.117647	0.234598	0.235294	1	0	1	0
BC	NR2C1	0.226388	0.163934	0.0578323	0.229508	0.935893	0.0163934	1	0
BC	NR2C2	0.322692	0.1875	0.706643	0.125	1	0	1	0
BC	NR2E3	1	0.058651	1	0.085044	5.08489e-10	0.0997067	1.88152e-17	0.136364
BC	NR2F1	0.233273	0.156627	0.156002	0.192771	1	0	0.987549	0.0120482
BC	NR2F6	0.129986	0.160584	0.460266	0.153285	1	0	1	0
BC	NR3C1	0.837692	0.0923077	0.634269	0.138462	0.946465	0.0153846	0.24215	0.0769231
BC	NR3C2	0.0678552	0.203704	0.0472431	0.240741	0.912126	0.0185185	0.942332	0.0185185
BC	NR4A1	0.963533	0.0938511	0.998097	0.0938511	0.00135006	0.0841424	0.0100977	0.0841424
BC	NR4A2	0.21138	0.169811	0.530424	0.150943	0.683589	0.0377358	0.517615	0.0566038
BC	NR6A1	0.480036	0.12749	0.457309	0.151394	0.966642	0.0239044	0.417111	0.0557769
BC	NRF1	0.0392503	0.17341	0.327421	0.16185	0.996306	0.0115607	1	0
BC	NRG1	0.833241	0.0990991	0.0101061	0.234234	0.363617	0.0540541	0.828521	0.036036
BC	NRL	0.99997	0.0580645	0.999989	0.0709677	8.58904e-06	0.103226	1.30203e-05	0.112903
BC	OTX2	0.979214	0.107251	0.997249	0.121601	0.0169002	0.0566465	0.0630794	0.0611782
BC	OVOL2	1	0	1	0	1	0	1	0
BC	PARP1	0.120337	0.175	0.960775	0.0875	1	0	1	0
BC	PATZ1	1	0	1	0	1	0	1	0
BC	PAX6	0.990253	0.110331	0.994854	0.130214	0.129586	0.0487329	0.00454846	0.0631579
BC	PBX1	0.508156	0.125133	0.0381153	0.168611	0.78573	0.0392365	0.609744	0.0498409
BC	PBX3	0.885526	0.11487	0.719027	0.142354	0.00139253	0.0613108	0.00812515	0.0662438
BC	PEG3	0.157888	0.14717	0.219017	0.166038	0.997479	0.0150943	0.999987	0.00754717
BC	PHB2	0.441242	0.148148	0.986545	0.037037	1	0	1	0
BC	PHF1	1	0	1	0	1	0	1	0
BC	PKNOX1	0.990026	0.046875	0.140858	0.203125	0.778826	0.03125	0.847919	0.03125
BC	PKNOX2	0.673875	0.114754	0.0319573	0.213115	0.789789	0.0327869	0.439195	0.057377
BC	PLAG1	0.0527224	0.188889	0.0103608	0.244444	0.910648	0.0222222	1	0
BC	POGK	1	0	1	0	1	0	1	0
BC	POLR3A	0.286562	0.2	0.671691	0.133333	1	0	1	0
BC	POU2F1	0.400153	0.130208	0.0794906	0.174479	0.995057	0.0208333	0.998035	0.0234375
BC	POU2F2	0.0025992	0.176	0.053792	0.178667	0.999788	0.0133333	0.999996	0.0106667
BC	POU6F2	0.83809	0.107011	0.26785	0.162362	0.532941	0.0442804	0.987156	0.0258303
BC	PPARA	0.999999	0.0745562	0.999595	0.108876	1.81663e-06	0.0804734	2.26455e-06	0.0899408
BC	PPARD	0.486956	0.2	0.16014	0.4	1	0	1	0
BC	PPARG	0.0318393	0.151163	0.0588409	0.171096	1	0.00332226	1	0.013289
BC	PRDM5	0.654406	0.116071	0.78622	0.125	0.993562	0.00892857	0.997313	0.00892857
BC	PROX1	0.423282	0.135417	0.915524	0.104167	0.614615	0.0416667	0.0104097	0.114583
BC	PSMC5	0.892891	0.0689655	0.637211	0.137931	1	0	1	0
BC	PURA	0.00419624	0.246377	0.210344	0.188406	1	0	1	0
BC	RAD21	0.659325	0.116438	0.955366	0.10274	1	0	0.999555	0.00684932
BC	RARB	0.999999	0.0757238	0.999999	0.0957684	8.46704e-16	0.108018	6.19316e-13	0.111359
BC	RAX	0.996285	0.0877551	0.998813	0.102041	0.0292156	0.0632653	0.01369	0.0755102
BC	RB1	0.112148	0.222222	0.0363445	0.296296	1	0	1	0
BC	RBPJ	0.0307278	0.170507	0.0253427	0.198157	0.999944	0.00460829	0.999148	0.0138249
BC	REL	1	0	0.273192	0.5	1	0	1	0
BC	RFX1	0.611862	0.125	0.427029	0.1875	1	0	1	0
BC	RFX2	1	0	0.380375	0.333333	1	0	1	0
BC	RFX3	0.043125	0.149329	0.0594694	0.171141	0.994243	0.0251678	0.99894	0.0268456
BC	RFX7	0.0352064	0.190476	0.0536178	0.209524	0.846024	0.0285714	0.99611	0.00952381
BC	RFXAP	0.0672727	0.375	1	0	1	0	1	0
BC	RIT2	0.873967	0.10453	0.991932	0.101045	8.1929e-05	0.097561	0.158196	0.0662021
BC	RLF	0.464433	0.15	0.582729	0.15	1	0	1	0
BC	RNF141	1	0	1	0	1	0	1	0
BC	RORA	0.0357452	0.147606	0.278698	0.155585	0.841753	0.037234	0.130492	0.0611702
BC	RORB	0.650055	0.119914	0.832315	0.132762	0.00569507	0.0706638	0.0628216	0.0685225
BC	RUNX1	0.383406	0.15	0.229527	0.2	1	0	1	0
BC	RUNX2	0.531707	0.126437	0.0266926	0.229885	0.980134	0.0114943	0.989923	0.0114943
BC	RXRB	1	0	0.380375	0.333333	1	0	1	0
BC	SALL3	0.392741	0.138298	0.528328	0.148936	0.985509	0.0106383	0.957516	0.0212766
BC	SCRT1	2.73024e-06	0.25	0.237932	0.168478	1	0	1	0
BC	SF1	0.453093	0.166667	0.85261	0.0833333	1	0	0.124107	0.166667
BC	SFPQ	0.0787971	0.5	0.471754	0.25	1	0	1	0
BC	SIX3	0.330328	0.13986	0.969048	0.0979021	0.953547	0.020979	0.202409	0.0699301
BC	SLC13A4	0.411815	0.153846	0.174779	0.230769	1	0	1	0
BC	SLC25A4	0.554247	0.123967	0.954455	0.0991736	0.905538	0.0247934	0.43075	0.0578512
BC	SLC7A1	0.0672727	0.375	1	0	1	0	1	0
BC	SMAD1	0.166411	0.333333	0.616072	0.166667	1	0	1	0
BC	SMAD2	0.99637	0.0982949	0.113903	0.161484	0.000180435	0.0692076	0.223571	0.0571715
BC	SMAD3	0.0732029	0.154882	0.00103465	0.215488	0.991018	0.020202	0.998128	0.020202
BC	SMAD4	0.234291	0.5	0.273192	0.5	1	0	1	0
BC	SMAD5	0.540016	0.127273	0.4239	0.163636	1	0	1	0
BC	SMAD7	0.575716	0.133333	0.384708	0.2	1	0	1	0
BC	SMAD9	0.131729	0.165138	0.441782	0.155963	0.99263	0.00917431	0.996851	0.00917431
BC	SMARCA1	0.736797	0.1	0.173263	0.3	1	0	1	0
BC	SMC3	0.786414	0.103774	0.996983	0.0660377	0.950327	0.0188679	0.99631	0.00943396
BC	SOAT1	1	0	0.0106065	0.428571	1	0	1	0
BC	SOX12	0.551065	0.166667	0.616072	0.166667	1	0	1	0
BC	SOX4	0.517311	0.128571	0.333597	0.171429	0.371409	0.0571429	0.488477	0.0571429
BC	SOX5	0.991805	0.093913	0.993216	0.113043	0.00924404	0.066087	0.00231598	0.08
BC	SOX6	0.999974	0.0727273	0.999767	0.0981818	0.00045775	0.0763636	2.5521e-16	0.143636
BC	SP1	0.0876535	0.2	0.0563647	0.24	1	0	1	0
BC	SP3	0.119383	0.3	0.446363	0.2	1	0	1	0
BC	SP4	0.715074	0.106383	0.389827	0.170213	0.87955	0.0212766	1	0
BC	SREBF1	0.0180445	0.158111	0.0244643	0.180698	0.999775	0.0164271	0.999996	0.0143737
BC	SREBF2	0.0113986	0.147204	0.00154379	0.178454	1	0.0139803	1	0.0139803
BC	ST18	0.540679	0.125	0.914405	0.108333	0.277585	0.0583333	0.165728	0.075
BC	STAT1	0.0274201	0.4	0.0472974	0.4	1	0	1	0
BC	STAT3	0.132789	0.147436	0.0360309	0.185897	0.722892	0.0384615	0.736611	0.0448718
BC	STAT5B	0.699209	0.111111	1	0	1	0	1	0
BC	SULT1A1	0.00590898	0.191489	0.0844453	0.18617	0.990154	0.0159574	0.996958	0.0159574
BC	TAF1	0.155467	0.154321	0.275578	0.166667	1	0	0.999809	0.00617284
BC	TBX2	0.140245	0.144772	0.997729	0.0991957	0.289935	0.0509383	0.0306303	0.075067
BC	TCF12	0.879299	0.114333	0.64031	0.144159	0.471098	0.044739	0.575789	0.0505385
BC	TCF3	0.388123	0.139535	0.192793	0.186047	1	0	1	0
BC	TCF4	1	0.0617097	1	0.0758725	1.51092e-32	0.107233	4.18759e-33	0.119373
BC	TCF7	0.234291	0.5	1	0	1	0	1	0
BC	TCP1	0.21845	0.192308	0.759641	0.115385	1	0	1	0
BC	TEAD1	0.326853	0.134111	0.8932	0.125364	0.0182106	0.0699708	0.997017	0.0233236
BC	TEAD3	0.548498	0.123932	0.419176	0.153846	0.947495	0.025641	0.918071	0.034188
BC	TEF	0.313452	0.162162	0.084872	0.243243	1	0	1	0
BC	TFAP2E	0.00931315	0.203252	0.0895953	0.195122	0.996079	0.00813008	1	0
BC	TFCP2	0.296953	0.140449	0.0660807	0.191011	0.999672	0.00561798	0.983192	0.0224719
BC	TFDP1	0.526313	0.133333	0.142924	0.233333	0.740977	0.0333333	1	0
BC	TFDP2	3.34338e-05	0.182741	4.19915e-05	0.208122	1	0.00846024	1	0.00846024
BC	THRA	0.00636489	0.193182	0.362815	0.159091	0.890635	0.0284091	0.981873	0.0227273
BC	THRB	0.99999	0.0900963	0.999985	0.110729	5.75473e-11	0.0825309	3.40635e-07	0.0825309
BC	TLL1	0.0931347	0.147619	0.572467	0.145238	0.959691	0.0285714	0.327849	0.0571429
BC	TMEM50A	0.486956	0.2	0.16014	0.4	1	0	1	0
BC	TRERF1	0.149561	0.272727	0.213535	0.272727	0.390582	0.0909091	1	0
BC	TRIB2	0.24669	0.170732	0.401393	0.170732	0.105047	0.097561	0.353621	0.0731707
BC	TRIM28	0.0103128	0.201613	0.665811	0.137097	1	0	1	0
BC	TRPS1	0.242609	0.185185	0.0917381	0.259259	0.334755	0.0740741	1	0
BC	TTF1	0.413693	0.25	0.471754	0.25	1	0	1	0
BC	UBP1	0.22717	0.175	0.0610774	0.25	1	0	1	0
BC	USF2	0.158946	0.152542	0.0901324	0.186441	1	0	1	0
BC	VAX2	0.341121	0.150943	0.0819372	0.226415	0.683589	0.0377358	1	0
BC	VEZF1	0.301311	0.136213	0.124521	0.172757	0.775583	0.0365449	0.949148	0.0332226
BC	VPS4B	0.000319366	0.392857	0.932956	0.0714286	1	0	1	0
BC	VSX1	0.411818	0.131356	0.975001	0.105932	0.466666	0.0466102	0.330874	0.059322
BC	VSX2	0.955104	0.100437	0.997077	0.104803	0.0783301	0.058952	0.00834464	0.0786026
BC	XBP1	1	0	1	0	1	0	1	0
BC	XPA	0.0787971	0.5	1	0	1	0	1	0
BC	YBX1	0.975128	0.0829016	0.843657	0.124352	0.991766	0.015544	0.780743	0.0414508
BC	YBX3	0.953257	0.0776699	0.768258	0.126214	0.476709	0.0485437	0.0837453	0.0873786
BC	YY1	0.029101	0.5	1	0	1	0	1	0
BC	ZBED1	0.183449	0.193548	0.302793	0.193548	1	0	1	0
BC	ZBTB1	0.13	0.25	0.0744305	0.3125	1	0	1	0
BC	ZBTB11	1	0	1	0	1	0	1	0
BC	ZBTB16	0.139351	0.170732	0.78671	0.121951	1	0	0.928437	0.0243902
BC	ZBTB20	0.996473	0.05	0.301719	0.17	0.0127944	0.1	0.255714	0.07
BC	ZBTB21	0.00873307	0.209091	0.050352	0.209091	1	0	1	0
BC	ZBTB24	0.673077	0.111111	0.782291	0.111111	0.703507	0.037037	1	0
BC	ZBTB25	0.029101	0.5	1	0	1	0	1	0
BC	ZBTB37	0.896616	0.0588235	0.234598	0.235294	1	0	1	0
BC	ZBTB38	0.537162	0.142857	0.0438157	0.357143	1	0	1	0
BC	ZBTB4	0.453093	0.166667	0.0876446	0.333333	1	0	1	0
BC	ZBTB40	1	0	1	0	1	0	1	0
BC	ZBTB41	0.360916	0.2	0.797201	0.1	1	0	1	0
BC	ZBTB43	0.413693	0.25	0.106241	0.5	1	0	1	0
BC	ZBTB44	0.606166	0.12	0.000165232	0.36	0.894776	0.02	1	0
BC	ZBTB46	0.757602	0.0952381	0.375791	0.190476	0.611529	0.047619	1	0
BC	ZBTB7A	0.0675308	0.15625	0.556671	0.145833	1	0	1	0
BC	ZBTB7C	0.0490637	0.147516	0.427317	0.150621	0.824422	0.0372671	0.991704	0.0326087
BC	ZC3H14	1	0	0.672693	0.142857	1	0	1	0
BC	ZEB1	0.999038	0.0975416	0.774203	0.140365	0.000221559	0.0658208	0.0431612	0.0626487
BC	ZEB2	0.969918	0.103261	0.964634	0.125	0.00774042	0.0638587	6.76617e-05	0.0855978
BC	ZFHX2	0.36239	0.141304	0.815036	0.119565	0.916886	0.0217391	0.992264	0.0108696
BC	ZFHX3	0.935689	0.0931373	0.757026	0.132353	0.409925	0.0490196	0.359007	0.0588235
BC	ZFP14	0.358824	0.176471	0.0931393	0.294118	0.534859	0.0588235	1	0
BC	ZFP30	0.881851	0.0625	0.0217642	0.375	1	0	0.57051	0.0625
BC	ZFP37	1	0	1	0	1	0	1	0
BC	ZFP64	0.0829642	0.24	0.023167	0.32	1	0	1	0
BC	ZFP82	0.0672727	0.375	0.720965	0.125	1	0	1	0
BC	ZFP90	0.000471367	0.258427	0.233311	0.179775	1	0	1	0
BC	ZFP91	1	0	1	0	1	0	1	0
BC	ZFX	1	0	0.471754	0.25	1	0	1	0
BC	ZFY	0.234291	0.5	0.273192	0.5	1	0	1	0
BC	ZIC1	0.499168	0.126984	0.520824	0.148148	0.922159	0.026455	0.858565	0.037037
BC	ZIM2	0.526313	0.133333	0.0642289	0.266667	0.740977	0.0333333	1	0
BC	ZKSCAN1	0.0159032	0.263158	0.044726	0.263158	1	0	1	0
BC	ZNF10	0.209311	0.154545	0.0166821	0.227273	0.992955	0.00909091	0.926379	0.0272727
BC	ZNF100	0.0787971	0.5	1	0	1	0	1	0
BC	ZNF107	1	0	1	0	1	0	1	0
BC	ZNF117	1	0	0.549657	0.2	1	0	1	0
BC	ZNF12	1	0	1	0	1	0	1	0
BC	ZNF124	0.699209	0.111111	0.391743	0.222222	1	0	1	0
BC	ZNF131	1	0	1	0	1	0	1	0
BC	ZNF133	0.0217873	0.222222	0.211271	0.190476	0.941417	0.015873	0.964162	0.015873
BC	ZNF138	0.322236	0.173913	0.44654	0.173913	1	0	1	0
BC	ZNF14	0.234291	0.5	1	0	1	0	1	0
BC	ZNF141	0.00100669	0.211765	0.225361	0.170588	0.872696	0.0294118	0.940756	0.0294118
BC	ZNF148	0.0309318	0.15873	0.10316	0.171958	1	0	1	0
BC	ZNF155	1	0	1	0	1	0	1	0
BC	ZNF160	0.13	0.25	0.201313	0.25	1	0	1	0
BC	ZNF169	0.124951	1	1	0	1	0	1	0
BC	ZNF175	1	0	0.380375	0.333333	1	0	1	0
BC	ZNF189	0.329969	0.333333	1	0	1	0	1	0
BC	ZNF195	0.0465029	0.242424	0.204888	0.212121	1	0	1	0
BC	ZNF197	0.263171	0.190476	0.187864	0.238095	0.611529	0.047619	1	0
BC	ZNF208	0.00204308	0.210526	0.0224275	0.210526	0.99894	0.00657895	1	0
BC	ZNF22	0.0672727	0.375	0.720965	0.125	1	0	1	0
BC	ZNF224	1	0	0.276345	0.285714	1	0	1	0
BC	ZNF227	1	0	1	0	1	0	1	0
BC	ZNF23	0.322236	0.173913	0.44654	0.173913	1	0	1	0
BC	ZNF235	0.530419	0.136364	0.0936462	0.272727	1	0	1	0
BC	ZNF236	0.769688	0.0909091	0.213535	0.272727	1	0	1	0
BC	ZNF24	0.360916	0.2	1	0	0.362516	0.1	1	0
BC	ZNF248	0.0547334	0.217391	0.690267	0.130435	1	0	1	0
BC	ZNF25	0.149561	0.272727	0.827111	0.0909091	1	0	1	0
BC	ZNF250	0.166411	0.333333	0.616072	0.166667	1	0	0.271608	0.166667
BC	ZNF251	0.413693	0.25	0.471754	0.25	1	0	1	0
BC	ZNF253	0.575716	0.133333	0.0579723	0.333333	1	0	1	0
BC	ZNF254	0.264975	0.153846	0.612372	0.141026	0.45115	0.0512821	0.771609	0.0384615
BC	ZNF26	0.124951	1	1	0	1	0	1	0
BC	ZNF260	0.736797	0.1	1	0	1	0	1	0
BC	ZNF274	0.124951	1	1	0	1	0	1	0
BC	ZNF276	1	0	0.147469	1	1	0	1	0
BC	ZNF280D	0.227988	0.170213	0.14555	0.212766	1	0	1	0
BC	ZNF281	0.575716	0.133333	1	0	1	0	1	0
BC	ZNF30	0.386259	0.134503	0.0617084	0.192982	0.995999	0.0116959	1	0
BC	ZNF302	1	0	0.0588238	0.666667	1	0	1	0
BC	ZNF317	1	0	1	0	1	0	1	0
BC	ZNF322	0.0787971	0.5	1	0	1	0	1	0
BC	ZNF331	0.333071	0.136364	0.12565	0.177273	0.376619	0.05	0.972192	0.0272727
BC	ZNF333	1	0	1	0	1	0	1	0
BC	ZNF334	0.0156115	1	1	0	1	0	1	0
BC	ZNF335	1	0	1	0	1	0	1	0
BC	ZNF337	1	0	0.273192	0.5	1	0	1	0
BC	ZNF33A	0.115326	0.17	0.0933999	0.2	1	0	1	0
BC	ZNF33B	0.314407	0.152542	0.246595	0.186441	1	0	1	0
BC	ZNF345	0.823654	0.0769231	0.591749	0.153846	1	0	1	0
BC	ZNF354C	1	0	0.217581	0.333333	1	0	1	0
BC	ZNF358	0.823654	0.0769231	0.874348	0.0769231	1	0	1	0
BC	ZNF37A	0.0225876	0.173516	0.0291317	0.196347	0.996802	0.0136986	1	0
BC	ZNF382	0.0418558	0.227273	0.477769	0.159091	1	0	0.902174	0.0227273
BC	ZNF383	0.00622761	0.571429	1	0	1	0	1	0
BC	ZNF385D	0.906802	0.0821918	0.861688	0.109589	0.00033932	0.150685	0.895165	0.0273973
BC	ZNF394	1	0	1	0	1	0	1	0
BC	ZNF398	1	0	0.549657	0.2	0.201569	0.2	1	0
BC	ZNF407	0.673077	0.111111	0.923684	0.0740741	0.703507	0.037037	1	0
BC	ZNF41	0.0182297	0.444444	0.762117	0.111111	1	0	1	0
BC	ZNF410	0.214473	0.285714	0.0113804	0.571429	1	0	1	0
BC	ZNF417	0.0429338	0.666667	1	0	1	0	1	0
BC	ZNF420	0.263539	0.25	0.100998	0.375	1	0	1	0
BC	ZNF423	1	0	1	0	1	0	1	0
BC	ZNF429	1	0	0.762117	0.111111	1	0	1	0
BC	ZNF43	0.214473	0.285714	0.0706696	0.428571	1	0	1	0
BC	ZNF430	0.292509	0.181818	0.411394	0.181818	1	0	1	0
BC	ZNF431	0.312609	0.222222	0.391743	0.222222	1	0	1	0
BC	ZNF432	0.0182297	0.444444	1	0	1	0	1	0
BC	ZNF438	0.49625	0.153846	0.591749	0.153846	1	0	1	0
BC	ZNF439	1	0	1	0	1	0	1	0
BC	ZNF44	0.329969	0.333333	0.380375	0.333333	1	0	1	0
BC	ZNF445	0.312609	0.222222	0.135473	0.333333	1	0	1	0
BC	ZNF454	1	0	1	0	1	0	1	0
BC	ZNF467	0.0438824	0.193182	0.0298981	0.227273	1	0	0.990442	0.0113636
BC	ZNF470	1	0	1	0	1	0	1	0
BC	ZNF480	0.119383	0.3	0.173263	0.3	1	0	1	0
BC	ZNF483	0.233734	0.141732	0.0797554	0.181102	0.999989	0.00393701	0.999839	0.011811
BC	ZNF484	0.706032	0.105263	0.304307	0.210526	1	0	1	0
BC	ZNF487	0.551065	0.166667	0.00552117	0.666667	1	0	1	0
BC	ZNF491	1	0	0.255499	0.25	1	0	1	0
BC	ZNF493	0.687706	0.11236	0.0590185	0.213483	1	0	0.947124	0.0224719
BC	ZNF506	0.312609	0.222222	0.762117	0.111111	1	0	1	0
BC	ZNF507	0.823654	0.0769231	0.591749	0.153846	1	0	1	0
BC	ZNF514	1	0	0.273192	0.5	1	0	1	0
BC	ZNF516	0.345163	0.132964	0.362415	0.155125	0.524683	0.0443213	0.891067	0.0387812
BC	ZNF519	0.0988674	0.175824	0.116041	0.197802	1	0	0.991844	0.010989
BC	ZNF521	0.0840603	0.188406	0.981352	0.0724638	0.813128	0.0289855	0.477232	0.057971
BC	ZNF528	1	0	1	0	1	0	1	0
BC	ZNF529	0.0282707	0.177143	0.158077	0.177143	0.999624	0.00571429	0.998992	0.0114286
BC	ZNF532	0.183449	0.193548	0.162493	0.225806	0.752383	0.0322581	1	0
BC	ZNF536	0.997411	0.092437	0.999999	0.0896359	1.5e-11	0.103641	5.93812e-08	0.10084
BC	ZNF540	0.0389091	0.363636	0.827111	0.0909091	1	0	1	0
BC	ZNF544	1	0	1	0	0.126338	0.333333	1	0
BC	ZNF555	0.124951	1	1	0	1	0	1	0
BC	ZNF559	0.413693	0.25	0.471754	0.25	1	0	1	0
BC	ZNF562	0.0160316	0.6	1	0	1	0	1	0
BC	ZNF565	0.000513181	0.714286	1	0	1	0	1	0
BC	ZNF568	0.234291	0.5	1	0	1	0	1	0
BC	ZNF569	0.046256	0.428571	0.672693	0.142857	1	0	1	0
BC	ZNF571	1	0	0.384708	0.2	1	0	1	0
BC	ZNF573	0.413693	0.25	1	0	1	0	1	0
BC	ZNF580	0.561647	0.130435	0.111624	0.26087	1	0	1	0
BC	ZNF583	1	0	1	0	1	0	1	0
BC	ZNF585A	1	0	0.720965	0.125	1	0	1	0
BC	ZNF586	0.0297946	0.25	0.151104	0.222222	0.802311	0.0277778	1	0
BC	ZNF587	1	0	1	0	1	0	1	0
BC	ZNF589	0.00372142	0.363636	0.411394	0.181818	1	0	1	0
BC	ZNF592	1	0	0.217581	0.333333	1	0	1	0
BC	ZNF594	1	0	1	0	1	0	1	0
BC	ZNF595	0.120641	0.4	0.549657	0.2	1	0	1	0
BC	ZNF596	1	0	0.0217455	1	1	0	1	0
BC	ZNF605	1	0	0.0588238	0.666667	1	0	1	0
BC	ZNF611	0.0769166	0.164706	0.0241649	0.205882	1	0	0.999875	0.00588235
BC	ZNF621	0.0787971	0.5	0.471754	0.25	1	0	1	0
BC	ZNF625	0.283077	0.16	0.619908	0.14	0.894776	0.02	1	0
BC	ZNF626	0.0429338	0.666667	1	0	1	0	1	0
BC	ZNF627	0.124951	1	1	0	1	0	1	0
BC	ZNF630	1	0	1	0	1	0	1	0
BC	ZNF639	1	0	1	0	1	0	1	0
BC	ZNF644	0.01173	0.201681	0.0135584	0.226891	1	0	0.998145	0.00840336
BC	ZNF652	0.132358	0.195122	0.74262	0.121951	1	0	1	0
BC	ZNF654	1	0	0.273192	0.5	1	0	1	0
BC	ZNF655	0.234291	0.5	1	0	1	0	1	0
BC	ZNF660	1	0	0.273192	0.5	1	0	1	0
BC	ZNF667	0.172231	0.189189	0.169375	0.216216	1	0	0.858389	0.027027
BC	ZNF674	1	0	0.380375	0.333333	1	0	1	0
BC	ZNF675	0.00194708	0.205882	0.00518786	0.223529	1	0	1	0
BC	ZNF676	0.0366378	0.218182	0.179179	0.2	0.222867	0.0727273	1	0
BC	ZNF677	1	0	0.147469	1	1	0	1	0
BC	ZNF678	0.124951	1	1	0	1	0	1	0
BC	ZNF680	0.645304	0.115385	0.357122	0.173077	0.903841	0.0192308	1	0
BC	ZNF682	0.195089	0.2	0.735117	0.12	0.675563	0.04	1	0
BC	ZNF692	0.0688625	0.307692	0.591749	0.153846	1	0	1	0
BC	ZNF699	1	0	1	0	1	0	1	0
BC	ZNF7	1	0	1	0	1	0	1	0
BC	ZNF701	1	0	1	0	1	0	1	0
BC	ZNF704	0.076911	0.163842	0.95163	0.107345	0.795419	0.0338983	0.695004	0.0451977
BC	ZNF708	0.0677072	0.176991	0.102452	0.19469	0.96178	0.0176991	0.981813	0.0176991
BC	ZNF709	1	0	0.446363	0.2	1	0	1	0
BC	ZNF711	0.453093	0.166667	0.546623	0.166667	1	0	1	0
BC	ZNF714	0.000710516	0.247423	0.258076	0.175258	0.987342	0.0103093	0.96278	0.0206186
BC	ZNF717	0.264311	0.163265	0.597665	0.142857	1	0	0.92489	0.0204082
BC	ZNF718	0.593772	0.121951	0.140597	0.219512	1	0	1	0
BC	ZNF721	0.0146683	0.19403	0.0338935	0.208955	0.997612	0.00746269	0.999161	0.00746269
BC	ZNF727	0.312609	0.222222	0.762117	0.111111	1	0	1	0
BC	ZNF730	0.394657	0.166667	0.269055	0.222222	1	0	1	0
BC	ZNF736	0.274164	0.15625	0.22752	0.1875	1	0	0.966007	0.015625
BC	ZNF746	1	0	1	0	1	0	1	0
BC	ZNF76	0.720362	0.103448	0.00656283	0.344828	1	0	1	0
BC	ZNF766	0.656253	0.125	0.334794	0.25	1	0	1	0
BC	ZNF770	0.615876	0.119048	0.427022	0.166667	1	0	1	0
BC	ZNF780B	0.739866	0.114094	0.0156471	0.194631	0.764664	0.0369128	0.94511	0.033557
BC	ZNF782	0.963991	0.0512821	0.0524815	0.25641	1	0	1	0
BC	ZNF783	1	0	0.147469	1	1	0	1	0
BC	ZNF786	1	0	1	0	1	0	1	0
BC	ZNF787	0.366732	0.133094	0.056778	0.183453	0.994417	0.0179856	0.999947	0.0107914
BC	ZNF790	1	0	1	0	1	0	1	0
BC	ZNF800	0.214473	0.285714	0.672693	0.142857	1	0	1	0
BC	ZNF808	0.234291	0.5	1	0	1	0	1	0
BC	ZNF81	1	0	1	0	1	0	1	0
BC	ZNF821	0.551065	0.166667	0.616072	0.166667	1	0	1	0
BC	ZNF83	0.206461	0.153846	0.0889986	0.196581	0.994861	0.00854701	0.997938	0.00854701
BC	ZNF84	0.798469	0.0833333	0.255499	0.25	1	0	1	0
BC	ZNF844	0.234291	0.5	1	0	1	0	1	0
BC	ZNF846	0.0419208	0.22	0.19408	0.2	1	0	1	0
BC	ZNF91	0.160589	0.141573	0.0137216	0.186517	0.999997	0.00898876	1	0.00898876
BC	ZSCAN18	0.413693	0.25	1	0	1	0	1	0
BC	ZSCAN30	1	0	1	0	1	0	1	0
BC	ZSCAN31	0.321538	0.153846	0.662276	0.134615	1	0	1	0
BC	ZXDC	0.0672727	0.375	0.100998	0.375	1	0	1	0
AC	ABL1	0.267553	0.185185	0.680165	0.148148	0.729082	0.037037	1	0
AC	ADNP2	0.621713	0.142857	0.720581	0.142857	1	0	1	0
AC	AEBP2	0.0259474	0.264706	0.840814	0.117647	1	0	1	0
AC	AHR	0.0129969	0.15942	0.31538	0.173913	0.703714	0.0434783	0.849908	0.0507246
AC	APEX1	1	0	1	0	1	0	1	0
AC	ARF4	1	0	0.0161603	0.75	1	0	1	0
AC	ARID3A	0.235839	0.179487	0.190485	0.230769	0.848394	0.025641	0.907708	0.025641
AC	ARID3B	0.93142	0.103774	0.401695	0.172956	0.822919	0.0377358	0.336081	0.0660377
AC	ARID5B	0.406601	0.142857	0.65855	0.154762	1	0	0.124483	0.0952381
AC	ARNT	0.104251	0.163934	0.269223	0.185792	0.999858	0.00546448	1	0
AC	ARNT2	0.621713	0.142857	0.720581	0.142857	1	0	1	0
AC	ARNTL	0.335381	0.143791	0.0177906	0.235294	0.999392	0.00653595	0.999077	0.0130719
AC	ARNTL2	0.00856348	0.207692	0.00733754	0.253846	0.998147	0.00769231	0.999646	0.00769231
AC	ARRB1	0.146596	0.17	0.218436	0.2	0.512564	0.05	0.997783	0.01
AC	ATF2	0.778689	0.102041	0.103607	0.244898	1	0	1	0
AC	ATF4	0.998873	0.0580645	0.982078	0.109677	1	0	1	0
AC	ATF5	0.354511	0.144	0.334723	0.184	0.937988	0.024	0.999519	0.008
AC	ATF6	0.0368743	0.185714	0.121024	0.207143	1	0	0.999808	0.00714286
AC	ATF6B	0.0191186	0.384615	0.157683	0.307692	1	0	1	0
AC	ATF7	0.147934	0.183333	0.189399	0.216667	1	0	1	0
AC	ATM	0.166534	0.154589	0.0491196	0.21256	0.999499	0.00966184	0.999997	0.00483092
AC	BACH1	0.00227641	0.174603	0.330248	0.174603	0.750861	0.0416667	0.516582	0.0595238
AC	BACH2	0.110148	0.143791	0.509023	0.166667	0.543137	0.046841	0.990018	0.0424837
AC	BARHL2	0.0186329	0.210526	0.5228	0.168421	1	0	0.99699	0.0105263
AC	BBX	0.370009	0.157895	0.29255	0.210526	1	0	1	0
AC	BCL11A	0.461435	0.131462	0.155998	0.181684	0.839841	0.0398818	0.996653	0.0369276
AC	BCL6	0.140835	0.151057	0.357067	0.175227	0.952247	0.0302115	0.679617	0.0543807
AC	BCLAF1	1	0	0.42099	0.333333	1	0	1	0
AC	BDP1	0.255729	0.2	0.230657	0.25	1	0	1	0
AC	BHLHE22	0.427229	0.181818	0.568801	0.181818	1	0	0.4893	0.0909091
AC	BHLHE40	0.999998	0.0853659	0.999987	0.121013	1.38301e-06	0.0806754	2.09654e-13	0.118199
AC	BHLHE41	0.995706	0.0898345	1	0.0827423	1.34879e-05	0.0969267	2.73477e-15	0.167849
AC	BPTF	0.2694	0.214286	0.703544	0.142857	1	0	1	0
AC	BRF1	0.713455	0.111111	0.00891207	0.555556	1	0	1	0
AC	CAMTA1	0.0215714	0.198347	0.0983773	0.214876	0.97994	0.0165289	0.932661	0.0330579
AC	CAMTA2	0.426202	0.25	0.517408	0.25	1	0	1	0
AC	CARF	0.129657	1	1	0	1	0	1	0
AC	CBFB	0.798487	0.0909091	0.981823	0.0454545	0.0829914	0.136364	0.377723	0.0909091
AC	CCNT2	0.621713	0.142857	0.0955591	0.428571	1	0	1	0
AC	CEBPB	0.548696	0.12987	0.295202	0.194805	1	0	0.990954	0.012987
AC	CEBPG	1	0	1	0	1	0	1	0
AC	CEBPZ	0.242503	0.5	0.305309	0.5	1	0	1	0
AC	CHD2	0.853275	0.08	0.810831	0.12	0.701561	0.04	1	0
AC	CHURC1	0.889672	0.0882353	0.81978	0.132353	1	0	1	0
AC	CIC	0.00723304	0.289474	0.0885595	0.263158	1	0	1	0
AC	CLOCK	0.0548833	0.177632	0.0409635	0.223684	1	0	1	0
AC	CPEB1	0.582239	0.128205	0.31889	0.205128	0.555306	0.0512821	0.907708	0.025641
AC	CREB1	1	0	0.568801	0.181818	1	0	1	0
AC	CREB3	0.842345	0.0952381	0.917857	0.111111	1	0	1	0
AC	CREB3L2	0.517145	0.153846	0.663026	0.153846	1	0	1	0
AC	CREB5	0.347034	0.142857	0.0195878	0.233766	0.999421	0.00649351	0.983089	0.025974
AC	CREBL2	1	0	0.166518	1	1	0	1	0
AC	CREM	0.16008	0.2	0.714942	0.142857	1	0	1	0
AC	CRX	0.999999	0.0815273	1	0.0959752	1.16534e-14	0.107327	2.48055e-15	0.126935
AC	CTBP1	0.129657	1	1	0	1	0	1	0
AC	CTCF	0.0321426	0.5	1	0	1	0	1	0
AC	CTNNB1	0.38835	0.14	0.284363	0.186667	0.0525481	0.08	0.670006	0.0533333
AC	CUX1	0.00868069	0.17207	0.000700302	0.229426	0.999994	0.00997506	1	0.0074813
AC	CUX2	0.499375	0.130293	0.65415	0.161238	0.376503	0.0504886	0.682739	0.0553746
AC	DBP	0.818022	0.112033	0.535909	0.165975	0.885735	0.033195	0.998854	0.0207469
AC	DDIT3	0.894125	0.0714286	0.959817	0.0714286	1	0	1	0
AC	DDX20	0.0168097	1	1	0	1	0	1	0
AC	DDX3X	1	0	0.305309	0.5	1	0	1	0
AC	DEAF1	0.0817928	0.2	0.189399	0.216667	0.945118	0.0166667	1	0
AC	DIDO1	0.673269	0.115385	0.0552086	0.307692	1	0	1	0
AC	DNMT1	1	0	0.166518	1	1	0	1	0
AC	DPF1	1	0	0.42099	0.333333	1	0	1	0
AC	DPF2	0.782949	0.0909091	0.00458511	0.545455	1	0	1	0
AC	DPF3	0.884938	0.0833333	0.83272	0.125	0.190103	0.0833333	0.785678	0.0416667
AC	DR1	1	0	1	0	1	0	1	0
AC	E2F3	0.166227	0.143307	0.0113461	0.201575	0.999984	0.0173228	1	0.0173228
AC	E2F4	0.0275425	0.275862	0.0964267	0.275862	1	0	1	0
AC	E2F6	0.34072	0.333333	0.42099	0.333333	1	0	1	0
AC	E4F1	1	0	0.305309	0.5	1	0	1	0
AC	EBF1	0.146723	0.139154	0.299062	0.171896	0.969449	0.0375171	0.997693	0.0429741
AC	EBF3	0.214007	0.153846	0.221236	0.192308	0.979745	0.0192308	0.957401	0.0320513
AC	EGR1	0.219201	0.142276	0.0054184	0.211382	0.993076	0.0264228	1	0.0101626
AC	ELF2	0.00133778	0.163542	5.919e-05	0.214583	1	0.00625	1	0.0125
AC	ELK1	1	0	1	0	1	0	1	0
AC	ELK4	0.0589651	0.167401	0.117425	0.198238	0.959294	0.0264317	0.869951	0.0440529
AC	ELP1	0.0321426	0.5	1	0	1	0	1	0
AC	EP300	0.344509	0.1875	0.77239	0.125	1	0	1	0
AC	EPAS1	0.996254	0.080292	0.99976	0.0948905	0.00292228	0.0875912	1.93263e-09	0.160584
AC	ESR1	0.779787	0.121019	0.319768	0.173248	0.594849	0.0458599	0.0681085	0.0726115
AC	ESR2	0.356304	0.136951	0.747742	0.155039	0.0722291	0.0645995	0.00309568	0.0956072
AC	ESRRA	0.00451108	0.213235	0.014536	0.242647	1	0	1	0
AC	ESRRB	0.999988	0.0786687	1	0.0816944	1.00701e-11	0.111952	5.31382e-15	0.142209
AC	ESRRG	0.0335051	0.153527	0.00689776	0.201936	0.999856	0.02213	0.999999	0.0235131
AC	ETV1	0.497752	0.137255	0.339355	0.196078	0.915168	0.0196078	1	0
AC	ETV4	1	0	0.0277268	1	1	0	1	0
AC	ETV5	0.0969159	0.161435	0.0232566	0.219731	0.981466	0.0224215	0.999316	0.0179372
AC	ETV6	0.257396	0.15534	0.556993	0.165049	0.958167	0.0194175	1	0
AC	EWSR1	0.00145712	0.625	0.767112	0.125	1	0	1	0
AC	FANK1	0.530075	0.129496	0.864179	0.143885	0.0240698	0.0755396	0.0678368	0.0827338
AC	FBXL19	0.242503	0.5	1	0	1	0	1	0
AC	FGF9	0.665668	0.12	0.334723	0.184	0.708045	0.04	0.942623	0.032
AC	FOS	1	0.0744186	1	0.103654	1.33423e-24	0.111628	6.78012e-25	0.130233
AC	FOXJ3	0.537537	0.129771	0.136571	0.206107	1	0	0.996916	0.0152672
AC	FOXK1	0.208107	0.163043	0.0265299	0.25	1	0	1	0
AC	FOXK2	0.891614	0.0625	0.0376285	0.375	1	0	1	0
AC	FOXN2	1	0	0.517408	0.25	1	0	1	0
AC	FOXN3	0.614771	0.124031	0.581867	0.162791	0.733568	0.0387597	0.143748	0.0852713
AC	FOXO1	0.491999	0.130584	0.142684	0.183849	0.409594	0.0498282	0.488891	0.0601375
AC	FOXO3	0.907469	0.109223	0.971945	0.133495	7.87168e-05	0.092233	0.0333968	0.0825243
AC	FOXP1	0.114384	0.185714	0.50561	0.171429	1	0	0.986123	0.0142857
AC	FOXP2	0.999854	0.0666667	0.999998	0.0766667	1.19934e-07	0.123333	0.00102587	0.106667
AC	GATAD2A	0.918803	0.0969697	0.000776024	0.266667	0.89362	0.030303	0.997285	0.0181818
AC	GEM	1	0	1	0	1	0	0.216782	0.25
AC	GLIS1	0.0364149	0.188976	0.000674552	0.283465	0.997858	0.00787402	0.999575	0.00787402
AC	GLIS3	0.999715	0.096745	0.99997	0.12387	8.52058e-08	0.0840868	1.91968e-07	0.0985533
AC	GRHL1	1	0	0.934934	0.0666667	0.515906	0.0666667	1	0
AC	GTF2A1	1	0	1	0	1	0	1	0
AC	GTF2A2	0.945879	0.047619	0.886668	0.0952381	1	0	1	0
AC	GTF2I	0.000938435	0.195876	0.0224217	0.213058	1	0	0.999977	0.0137457
AC	GTF2IRD1	0.976013	0.0892857	0.619858	0.160714	0.907819	0.03125	0.00756726	0.102679
AC	GTF3A	0.836729	0.0833333	0.369853	0.208333	1	0	1	0
AC	GTF3C2	0.713455	0.111111	0.177903	0.333333	0.352912	0.111111	1	0
AC	HBP1	0.565356	0.166667	0.262863	0.333333	1	0	1	0
AC	HDAC2	0.215853	0.184211	0.29255	0.210526	1	0	0.666967	0.0526316
AC	HDX	0.811094	0.0833333	0.887617	0.0833333	1	0	1	0
AC	HES1	1	0.0642805	1	0.0854638	2.92508e-28	0.121256	1.27799e-29	0.14244
AC	HES4	0.727221	0.120219	0.852802	0.147541	0.00897505	0.0765027	0.10175	0.0765027
AC	HIF1A	0.268359	0.141361	0.554794	0.164921	0.865729	0.0366492	0.967823	0.039267
AC	HINFP	1	0	1	0	1	0	1	0
AC	HIVEP1	1	0	1	0	1	0	1	0
AC	HIVEP2	0.0409507	0.17094	0.000956279	0.247863	0.999848	0.00854701	0.995004	0.025641
AC	HLF	0.0140886	0.169713	0.144582	0.18799	0.804065	0.0391645	0.998151	0.0287206
AC	HLTF	0.215853	0.184211	0.29255	0.210526	1	0	0.901892	0.0263158
AC	HMBOX1	0.558435	0.142857	0.419919	0.214286	1	0	1	0
AC	HMG20A	0.129657	1	1	0	1	0	1	0
AC	HMGA1	0.996088	0.0357143	0.735914	0.142857	1	0	1	0
AC	HMGA2	0.893572	0.0897436	0.0888178	0.230769	0.718623	0.0384615	0.949646	0.025641
AC	HMGB1	0.0592013	0.333333	0.887617	0.0833333	1	0	1	0
AC	HMX1	0.965743	0.0944882	0.788808	0.149606	0.54033	0.0472441	0.0784788	0.0826772
AC	HNRNPC	0.999976	0.0532787	0.999571	0.0942623	2.9935e-11	0.159836	1.26217e-14	0.204918
AC	HNRNPUL1	0.646451	0.12	0.40547	0.2	1	0	1	0
AC	HSF1	0.439792	0.139535	0.17707	0.209302	1	0	0.994782	0.0116279
AC	HSF2	0.669776	0.117647	0.150532	0.220588	0.962736	0.0147059	1	0
AC	HSF4	0.023848	0.17193	0.00180205	0.235088	0.999883	0.0105263	0.999855	0.0175439
AC	ID2	0.0286543	0.204301	0.702233	0.150538	0.644912	0.0430108	0.186033	0.0860215
AC	ID4	0.508032	0.138889	0.132626	0.25	0.51192	0.0555556	0.360378	0.0833333
AC	IKZF2	0.0354191	0.28	0.108801	0.28	0.701561	0.04	0.782883	0.04
AC	ILF3	0.565356	0.166667	0.664753	0.166667	1	0	1	0
AC	ING4	1	0	0.262863	0.333333	1	0	1	0
AC	IRF2	0.34072	0.333333	1	0	1	0	1	0
AC	IRF9	0.00292816	0.555556	0.177903	0.333333	1	0	1	0
AC	ISL1	0.442571	0.135802	0.36599	0.179012	0.357202	0.0555556	0.365377	0.0679012
AC	JDP2	0.262415	0.161765	0.715371	0.147059	0.962736	0.0147059	0.984318	0.0147059
AC	JUN	0.439104	0.132353	0.174457	0.181373	0.849495	0.0392157	0.972582	0.0424837
AC	JUNB	0.999288	0.0937896	0.999618	0.124208	4.70339e-07	0.0887199	1.53185e-05	0.0975919
AC	JUND	0.917326	0.113924	0.806508	0.155696	0.970386	0.0341772	0.629497	0.056962
AC	KDM1A	0.455024	0.157895	0.0279378	0.368421	1	0	1	0
AC	KDM2A	0.659111	0.117647	0.689792	0.147059	0.806905	0.0294118	0.60634	0.0588235
AC	KLF12	0.00293418	0.156991	0.00775061	0.192968	1	0.0171709	1	0.0245298
AC	KLF13	0.224063	0.136516	0.0054327	0.191661	1	0.0168124	1	0.0181574
AC	KLF3	0.669047	0.119266	0.0876872	0.220183	0.893025	0.0275229	0.96001	0.0275229
AC	KLF6	0.00049312	0.206478	0.0197752	0.218623	0.999915	0.00809717	0.999995	0.00809717
AC	KLF7	3.69176e-08	0.178264	5.64087e-07	0.214712	1	0.0145792	1	0.0132538
AC	KLF9	0.772621	0.121699	0.0802615	0.184845	0.998806	0.0275545	0.931136	0.0482204
AC	KMT2A	0.633227	0.125	0.0100134	0.4375	1	0	1	0
AC	LCOR	0.226136	0.150538	0.240023	0.188172	0.99353	0.016129	0.967001	0.0322581
AC	LCORL	0.802915	0.09375	0.803667	0.125	1	0	1	0
AC	LDB1	0.0321426	0.5	1	0	1	0	1	0
AC	LHX2	0.397433	0.135447	0.50985	0.167147	0.57414	0.0461095	0.00538735	0.0951009
AC	LHX9	0.0875777	0.19403	0.0814667	0.238806	1	0	0.983329	0.0149254
AC	LIN28B	0.0755067	0.179487	0.0158027	0.247863	0.996523	0.00854701	0.993432	0.017094
AC	MAF	0.0454817	0.16156	0.0506574	0.200557	0.802553	0.0389972	0.725959	0.0529248
AC	MAFG	0.177195	0.163636	0.000367494	0.3	1	0	1	0
AC	MAX	0.111557	0.159292	0.000672618	0.252212	1	0	0.999985	0.00884956
AC	MAZ	0.486946	0.132911	0.789958	0.14557	0.99578	0.0126582	0.999936	0.00632911
AC	MBD2	0.16008	0.2	0.53889	0.171429	1	0	1	0
AC	MBNL2	0.678448	0.12093	0.586712	0.162791	0.43621	0.0511628	0.139392	0.0790698
AC	MECP2	0.206382	0.149573	0.524831	0.166667	0.999041	0.0128205	0.999601	0.017094
AC	MEF2A	3.8704e-05	0.209091	0.00593299	0.221212	1	0.0030303	1	0.00606061
AC	MEF2C	1	0.0656852	1	0.0690827	2.34586e-17	0.11778	1.05726e-31	0.171008
AC	MEF2D	0.548454	0.129032	0.24136	0.193548	0.701403	0.0403226	0.45455	0.0645161
AC	MEIS1	0.988969	0.10963	0.970065	0.148148	0.0407776	0.0577778	0.018147	0.0733333
AC	MEIS2	0.999993	0.085443	0.999288	0.129747	0.0203819	0.0622363	9.37172e-13	0.120253
AC	MEIS3	0.056628	0.159341	0.00494111	0.21978	0.978804	0.0274725	0.999429	0.0247253
AC	MESP1	1	0	0.517408	0.25	1	0	1	0
AC	MGA	0.0842721	0.5	0.517408	0.25	1	0	1	0
AC	MITF	0.000336187	0.166195	2.7956e-05	0.214353	1	0.0188857	1	0.01322
AC	MLX	0.2694	0.214286	0.0687387	0.357143	1	0	1	0
AC	MLXIP	0.652308	0.121212	0.534424	0.166667	0.285721	0.0606061	0.00515745	0.121212
AC	MLXIPL	0.365243	0.144144	0.00197909	0.279279	0.899929	0.027027	1	0
AC	MSANTD3	0.226042	0.210526	0.849399	0.105263	1	0	1	0
AC	MTERF1	0.00642097	0.264151	0.675777	0.150943	1	0	1	0
AC	MTF2	0.0842721	0.5	1	0	1	0	1	0
AC	MXD1	0.277698	0.146893	0.205864	0.19209	0.998139	0.0112994	0.998519	0.0169492
AC	MXD4	1	0	1	0	1	0	1	0
AC	MXI1	0.221419	0.143564	0.00298058	0.220297	0.969749	0.029703	0.94801	0.0420792
AC	MYEF2	0.208107	0.163043	0.0774459	0.228261	1	0	1	0
AC	MYNN	0.979531	0.0357143	0.509683	0.178571	1	0	0.500361	0.0714286
AC	MYT1L	0.775222	0.114286	0.886879	0.138095	0.534215	0.047619	0.986812	0.0285714
AC	MZF1	0.750611	0.1	0.514972	0.2	1	0	1	0
AC	NCOA2	0.464606	0.135593	0.0176997	0.245763	0.485589	0.0508475	0.973533	0.0254237
AC	NEUROD1	0.992448	0.100968	0.934051	0.146611	0.171542	0.055325	0.0496936	0.0746888
AC	NEUROD2	0.109643	0.184211	0.0409977	0.25	0.974699	0.0131579	0.666143	0.0526316
AC	NEUROD4	0.561285	0.128	0.546162	0.165333	0.848431	0.0373333	0.550348	0.0586667
AC	NFAT5	0.0817797	0.189873	0.682173	0.151899	1	0	1	0
AC	NFATC3	0.166046	0.166667	0.0460947	0.235294	0.992813	0.00980392	1	0
AC	NFE2L1	0.119408	0.154362	0.17921	0.187919	0.999999	0.0033557	0.999998	0.0100671
AC	NFE2L2	0.423199	0.141176	0.0370826	0.247059	0.983633	0.0117647	0.994453	0.0117647
AC	NFE2L3	0.00372155	0.3	0.211865	0.225	1	0	0.913179	0.025
AC	NFIA	0.468851	0.130994	0.863647	0.153216	0.299647	0.051462	0.159813	0.0678363
AC	NFIB	1	0.0710808	1	0.0983447	2.35909e-29	0.107108	1.12164e-30	0.126582
AC	NFIC	0.000297481	0.237762	0.201429	0.195804	1	0	1	0
AC	NFIL3	0.93019	0.078125	0.0301339	0.265625	0.954777	0.015625	1	0
AC	NFIX	0.707172	0.121718	0.753343	0.155131	0.838701	0.0381862	0.67697	0.0548926
AC	NFKB1	0.202745	0.153846	0.134918	0.201183	0.99972	0.00591716	1	0
AC	NFYB	0.500602	0.2	1	0	1	0	1	0
AC	NFYC	0.881853	0.0740741	0.0674185	0.296296	1	0	1	0
AC	NHLH2	0.0535511	0.195402	0.0261556	0.252874	1	0	1	0
AC	NONO	0.713455	0.111111	0.805895	0.111111	1	0	1	0
AC	NPAS2	0.716585	0.118227	0.105223	0.20197	0.920699	0.0295567	0.545453	0.0591133
AC	NR1D1	0.457723	0.135135	0.819014	0.141892	0.83262	0.0337838	0.978053	0.027027
AC	NR1D2	0.670764	0.125	0.39486	0.25	1	0	1	0
AC	NR1H2	0.344509	0.1875	0.51257	0.1875	1	0	1	0
AC	NR1H3	1	0	1	0	1	0	1	0
AC	NR2C1	0.401274	0.148148	0.904974	0.111111	1	0	1	0
AC	NR2C2	0.226042	0.210526	0.39232	0.210526	1	0	1	0
AC	NR2E3	1	0.0622568	1	0.0642023	2.87928e-13	0.128405	4.22759e-16	0.159533
AC	NR2F1	0.131969	0.176471	0.00516466	0.282353	0.91464	0.0235294	0.748809	0.0470588
AC	NR2F2	0.670913	0.116279	0.0442322	0.27907	1	0	1	0
AC	NR2F6	0.236378	0.152778	0.958035	0.118056	1	0	1	0
AC	NR3C1	0.669776	0.117647	0.339543	0.191176	0.0410936	0.102941	0.775181	0.0441176
AC	NR3C2	0.31426	0.15625	0.505966	0.171875	0.81127	0.03125	1	0
AC	NR4A1	0.988418	0.0909091	0.865853	0.145455	0.153842	0.0606061	0.176782	0.0727273
AC	NR4A2	0.240664	0.173913	0.80046	0.130435	0.64555	0.0434783	0.765401	0.0434783
AC	NR6A1	0.568178	0.127586	0.203788	0.186207	0.998116	0.0172414	0.95969	0.037931
AC	NRF1	0.563323	0.127778	0.30072	0.183333	0.999836	0.00555556	0.999983	0.00555556
AC	NRG1	0.932006	0.0884956	0.120089	0.212389	0.28562	0.0619469	0.907913	0.0353982
AC	NRL	1	0.0468227	1	0.0602007	1.10117e-07	0.123746	3.27105e-12	0.173913
AC	ONECUT1	0.621174	0.125	0.922956	0.138158	0.0863163	0.0657895	0.631934	0.0559211
AC	ONECUT2	0.999995	0.0881295	0.99433	0.139388	0.0621094	0.057554	0.00559508	0.0782374
AC	OTX2	0.997227	0.092559	1	0.0943739	9.66082e-10	0.110708	5.12321e-06	0.108893
AC	OVOL2	1	0	1	0	1	0	1	0
AC	PARP1	0.907539	0.0875	0.798935	0.1375	1	0	0.99247	0.0125
AC	PATZ1	1	0	1	0	1	0	1	0
AC	PAX6	0.155517	0.136124	0.338108	0.169539	0.831737	0.0436159	0.98674	0.0499472
AC	PBX1	0.00777289	0.156126	0.032657	0.188735	0.991466	0.0326087	0.996903	0.0405138
AC	PBX2	0.196615	0.25	0.322042	0.25	1	0	0.519566	0.0833333
AC	PBX3	0.999976	0.094382	0.955631	0.149813	0.00178757	0.0651685	2.41348e-07	0.094382
AC	PBX4	0.0158062	0.261905	0.037368	0.285714	1	0	1	0
AC	PEG3	0.00715142	0.177515	0.367458	0.174556	0.999999	0.00591716	1	0.00887574
AC	PGR	0.155062	0.185185	0.00533061	0.314815	0.92663	0.0185185	1	0
AC	PHB2	0.798487	0.0909091	0.981823	0.0454545	1	0	1	0
AC	PHF1	1	0	1	0	1	0	1	0
AC	PKNOX1	0.0207683	0.217949	0.545698	0.166667	0.977033	0.0128205	0.949646	0.025641
AC	PKNOX2	0.161548	0.157895	0.000487932	0.269006	0.963033	0.0233918	0.976374	0.0292398
AC	PLAG1	0.78842	0.105882	0.00516466	0.282353	1	0	0.994453	0.0117647
AC	PLAGL1	8.2541e-05	0.236994	0.00646284	0.242775	0.997787	0.0115607	0.998186	0.017341
AC	POGK	1	0	1	0	1	0	1	0
AC	POLR3A	0.000115241	0.571429	0.419919	0.214286	1	0	1	0
AC	POU2F1	0.416844	0.134454	0.233689	0.182073	0.864052	0.0364146	0.999743	0.022409
AC	POU2F2	0.0428335	0.163205	0.019815	0.210682	0.999987	0.00890208	0.998337	0.0267062
AC	POU3F3	0.646451	0.12	0.227387	0.24	1	0	1	0
AC	POU6F2	0.0269068	0.172285	0.0376056	0.209738	0.610023	0.0449438	0.996343	0.0262172
AC	PPARA	1	0.0710594	1	0.100775	1.135e-08	0.0956072	1.18569e-09	0.116279
AC	PPARD	1	0	0.00891207	0.555556	1	0	1	0
AC	PPARG	0.00406957	0.164557	0.000145828	0.219409	1	0.00984529	1	0.0112518
AC	PRDM13	0.713455	0.111111	1	0	1	0	1	0
AC	PRDM5	0.151884	0.172414	0.485653	0.172414	0.921041	0.0229885	0.968168	0.0229885
AC	PROX1	0.944719	0.0804598	0.485653	0.172414	0.0532265	0.091954	0.00520786	0.137931
AC	PSMC5	0.320708	0.172414	0.994923	0.0344828	1	0	1	0
AC	PURA	0.830117	0.1	0.107549	0.225	1	0	1	0
AC	RAD21	0.996779	0.0629371	0.986013	0.104895	1	0	1	0
AC	RARB	1	0.0731707	1	0.104675	8.89851e-19	0.11687	7.64542e-15	0.125
AC	RB1	0.16538	0.206897	0.197189	0.241379	1	0	1	0
AC	RBPJ	0.0793373	0.168539	0.659979	0.157303	0.999819	0.00561798	0.994235	0.0224719
AC	REL	1	0	1	0	1	0	1	0
AC	RFX1	0.2694	0.214286	0.0687387	0.357143	1	0	1	0
AC	RFX2	1	0	0.597771	0.2	1	0	1	0
AC	RFX3	0.176452	0.143911	0.064775	0.191882	0.985001	0.0295203	0.996062	0.0350554
AC	RFX4	0.232494	0.230769	0.906333	0.0769231	1	0	1	0
AC	RFX7	0.68466	0.117647	0.0270094	0.245098	0.992813	0.00980392	0.94525	0.0294118
AC	RFXAP	0.670764	0.125	0.39486	0.25	1	0	1	0
AC	RIT2	0.209484	0.145251	0.388736	0.173184	0.525018	0.047486	0.550863	0.0586592
AC	RLF	0.666731	0.117647	0.954802	0.0588235	1	0	1	0
AC	RNF141	1	0	1	0	1	0	1	0
AC	RORA	0.0342706	0.154423	0.0986363	0.185907	0.982761	0.0314843	0.910048	0.047976
AC	RORB	0.88639	0.111617	0.28287	0.177677	0.761634	0.0410023	0.134265	0.0728929
AC	RUNX1	0.348103	0.173913	0.00854412	0.391304	1	0	1	0
AC	RUNX2	0.43194	0.141026	0.313515	0.192308	1	0	0.99149	0.0128205
AC	RXRB	1	0	1	0	1	0	1	0
AC	SALL2	0.232494	0.230769	0.37135	0.230769	1	0	1	0
AC	SATB1	0.2785	0.15942	0.0578132	0.246377	1	0	0.783594	0.0434783
AC	SCRT1	0.000386298	0.219895	0.23306	0.188482	0.999904	0.0052356	0.999992	0.0052356
AC	SCRT2	0.208107	0.163043	0.85903	0.130435	1	0	0.996384	0.0108696
AC	SF1	0.0131487	0.416667	0.618153	0.166667	1	0	0.519566	0.0833333
AC	SFPQ	0.176835	0.333333	0.664753	0.166667	1	0	1	0
AC	SIX3	0.631557	0.121951	0.389191	0.182927	0.345366	0.0609756	0.212385	0.0853659
AC	SIX6	0.811094	0.0833333	0.618153	0.166667	0.44031	0.0833333	0.156375	0.166667
AC	SLC13A4	0.698556	0.111111	0.14994	0.259259	1	0	1	0
AC	SLC25A4	0.730785	0.114035	0.988202	0.0964912	0.791583	0.0350877	0.516844	0.0614035
AC	SLC6A1	0.154154	0.195122	0.372677	0.195122	0.862377	0.0243902	0.223642	0.097561
AC	SLC6A11	0.148992	0.175	0.250453	0.2	0.979152	0.0125	0.859935	0.0375
AC	SLC7A1	0.216645	0.2	0.810831	0.12	1	0	1	0
AC	SMAD1	1	0	0.83822	0.1	1	0	1	0
AC	SMAD2	0.996401	0.10259	0.989666	0.140438	0.000354534	0.0717131	2.86671e-05	0.0916335
AC	SMAD3	0.262512	0.142857	0.000519347	0.23913	0.994245	0.0217391	0.999637	0.0217391
AC	SMAD4	0.0842721	0.5	0.131734	0.5	1	0	1	0
AC	SMAD5	0.00297828	0.257143	0.035545	0.257143	1	0	1	0
AC	SMAD7	0.0457097	0.285714	0.264305	0.238095	1	0	1	0
AC	SMAD9	0.00860793	0.209677	0.24136	0.193548	0.982283	0.016129	0.940267	0.0322581
AC	SMARCA1	0.697714	0.111111	0.596707	0.166667	0.581294	0.0555556	1	0
AC	SMC3	0.858417	0.0990099	0.991365	0.0891089	0.992456	0.00990099	0.984633	0.019802
AC	SNAI3	0.0354191	0.28	0.6177	0.16	1	0	1	0
AC	SOAT1	0.0321426	0.5	1	0	1	0	1	0
AC	SOX12	0.34072	0.333333	0.42099	0.333333	1	0	1	0
AC	SOX13	0.0978826	0.225806	0.131442	0.258065	0.776745	0.0322581	1	0
AC	SOX2	0.182617	0.153846	0.640816	0.158974	0.705892	0.0410256	0.999412	0.0153846
AC	SOX4	0.858825	0.0963855	0.524584	0.168675	0.756883	0.0361446	0.731918	0.0481928
AC	SOX5	0.0376027	0.155259	0.297402	0.175292	0.763267	0.0417362	0.421192	0.0617696
AC	SOX6	0.999996	0.0711679	0.999999	0.0948905	2.00849e-09	0.109489	2.64847e-12	0.140511
AC	SOX9	0.414979	0.140187	0.623968	0.158879	0.964411	0.0186916	1	0
AC	SP1	0.793589	0.101695	0.392565	0.186441	1	0	1	0
AC	SP3	0.713455	0.111111	0.0478742	0.444444	1	0	1	0
AC	SP4	0.852068	0.0888889	0.330055	0.2	0.886592	0.0222222	1	0
AC	SPTLC2	1	0	1	0	1	0	1	0
AC	SREBF1	0.000409578	0.178451	3.55809e-06	0.239057	0.999994	0.0151515	1	0.016835
AC	SREBF2	4.18465e-09	0.18513	5.98727e-09	0.226766	1	0.0126394	1	0.0141264
AC	ST18	0.989148	0.0654206	0.99985	0.0560748	0.00468854	0.11215	0.183836	0.0841121
AC	ST3GAL4	1	0	1	0	1	0	1	0
AC	STAT1	0.0128054	0.5	0.39486	0.25	1	0	1	0
AC	STAT2	1	0	1	0	1	0	1	0
AC	STAT3	0.215196	0.145401	0.213395	0.183976	0.924781	0.0326409	0.785267	0.0504451
AC	STAT4	0.000957324	0.223684	0.00558706	0.25	1	0	0.999908	0.00657895
AC	STAT5A	0.320708	0.172414	0.0152801	0.344828	1	0	0.829961	0.0344828
AC	STAT5B	0.329236	0.222222	1	0	1	0	1	0
AC	STOML2	0.500602	0.2	0.597771	0.2	1	0	1	0
AC	SULT1A1	0.00606248	0.192488	0.00238443	0.244131	0.999967	0.00469484	0.995975	0.0234742
AC	TAC1	0.426202	0.25	1	0	1	0	1	0
AC	TAF1	0.131921	0.163399	0.939735	0.124183	1	0	1	0
AC	TBX2	0.884438	0.109467	0.706054	0.156805	0.0320128	0.0710059	0.207915	0.0710059
AC	TBX3	0.0304921	0.178571	0.068716	0.209184	0.984173	0.0204082	0.999994	0.00510204
AC	TBX5	0.201622	0.171875	0.0573627	0.25	1	0	1	0
AC	TCF12	0.988381	0.108605	0.99432	0.140351	0.0407761	0.0584795	0.145944	0.0668338
AC	TCF4	1	0.0537684	1	0.073989	3.38067e-41	0.118107	1.65489e-72	0.167279
AC	TCF7	1	0	1	0	1	0	1	0
AC	TCF7L2	0.987955	0.102921	0.999927	0.116829	1.88606e-05	0.0834492	3.14672e-10	0.121001
AC	TCP1	0.924173	0.0645161	0.909122	0.0967742	1	0	1	0
AC	TEAD1	0.323324	0.138667	0.966835	0.133333	0.12303	0.0613333	0.462956	0.0613333
AC	TEF	0.256396	0.175	0.211865	0.225	1	0	1	0
AC	TET1	1	0	0.305309	0.5	1	0	1	0
AC	TFAP2A	0.0113603	0.149867	0.113518	0.178382	0.975831	0.0371353	0.998513	0.0424403
AC	TFAP2B	0.988959	0.115484	0.988746	0.150791	0.000930343	0.0603163	0.00107811	0.0735565
AC	TFAP2C	4.03189e-07	0.186512	8.02386e-05	0.213909	0.983466	0.0337197	0.999997	0.028451
AC	TFAP2E	0.000884999	0.220859	0.0107583	0.239264	0.999625	0.00613497	0.999953	0.00613497
AC	TFCP2	0.0814071	0.173913	0.0179264	0.23913	0.990131	0.0144928	0.999783	0.00724638
AC	TFDP1	0.0202215	0.263158	0.0885595	0.263158	0.541153	0.0526316	1	0
AC	TFDP2	6.98274e-06	0.193603	0.000373885	0.220539	1	0	0.999999	0.020202
AC	TFEB	0.173784	0.177419	0.0224054	0.274194	1	0	1	0
AC	THRA	0.969235	0.0895522	0.0670868	0.208955	0.91635	0.0298507	0.913405	0.039801
AC	THRB	1	0.068358	1	0.106413	7.6725e-12	0.0894996	3.53442e-19	0.121917
AC	TLL1	0.0153037	0.166667	0.013198	0.208333	0.992503	0.025463	0.992323	0.0347222
AC	TMEM50A	1	0	0.517408	0.25	1	0	1	0
AC	TRERF1	0.306875	0.2	0.231001	0.266667	0.515906	0.0666667	0.600022	0.0666667
AC	TRIB2	0.64996	0.119048	0.721861	0.142857	0.318512	0.0714286	0.457156	0.0714286
AC	TRIM28	0.328525	0.146341	0.889071	0.130081	1	0	1	0
AC	TRPS1	0.0227494	0.304348	0.762166	0.130435	1	0	0.754663	0.0434783
AC	TTF1	1	0	1	0	1	0	1	0
AC	UBP1	0.298908	0.166667	0.56304	0.166667	1	0	1	0
AC	USF2	0.689678	0.119792	0.604599	0.161458	1	0	1	0
AC	VAX2	0.875086	0.0810811	0.005051	0.351351	0.832992	0.027027	0.652555	0.0540541
AC	VEZF1	0.625594	0.124528	0.403652	0.173585	0.806212	0.0377358	0.794886	0.0490566
AC	VPS4B	0.0285308	0.25	0.116844	0.25	0.855554	0.025	1	0
AC	XBP1	1	0	1	0	1	0	1	0
AC	XPA	1	0	0.517408	0.25	1	0	1	0
AC	YBX1	0.995727	0.0714286	0.987793	0.10989	0.934379	0.0274725	0.918766	0.0384615
AC	YBX3	0.881954	0.0947368	0.886159	0.126316	0.0356597	0.0947368	0.024984	0.115789
AC	YY1	1	0	0.664753	0.166667	1	0	1	0
AC	ZBED1	0.0431742	0.243243	0.760801	0.135135	1	0	1	0
AC	ZBTB1	0.306875	0.2	0.0272728	0.4	1	0	1	0
AC	ZBTB16	0.0737484	0.20339	0.392565	0.186441	0.942397	0.0169492	0.972816	0.0169492
AC	ZBTB18	0.0994703	0.193548	0.998895	0.0483871	0.565488	0.0483871	0.504752	0.0645161
AC	ZBTB20	0.995705	0.0487805	0.824382	0.134146	0.0152178	0.109756	0.0229932	0.121951
AC	ZBTB21	0.00110965	0.245098	0.173767	0.205882	0.992813	0.00980392	1	0
AC	ZBTB25	0.176835	0.333333	0.664753	0.166667	1	0	1	0
AC	ZBTB34	1	0	1	0	1	0	1	0
AC	ZBTB37	0.418869	0.166667	0.826833	0.111111	1	0	1	0
AC	ZBTB38	0.905669	0.0588235	0.0501835	0.352941	1	0	1	0
AC	ZBTB4	0.621713	0.142857	1	0	1	0	1	0
AC	ZBTB40	0.34072	0.333333	1	0	1	0	1	0
AC	ZBTB41	0.227208	0.285714	0.720581	0.142857	1	0	1	0
AC	ZBTB43	1	0	1	0	1	0	1	0
AC	ZBTB44	0.222149	0.177778	0.0121783	0.311111	0.886592	0.0222222	1	0
AC	ZBTB46	0.517145	0.153846	0.663026	0.153846	0.466737	0.0769231	1	0
AC	ZBTB7A	0.773847	0.116438	0.683643	0.157534	0.999999	0.00342466	1	0
AC	ZBTB7C	2.26234e-05	0.186544	0.0212126	0.197248	0.999992	0.0168196	0.998082	0.0351682
AC	ZC3H14	0.565356	0.166667	0.664753	0.166667	1	0	1	0
AC	ZEB1	0.999996	0.0886076	0.993106	0.140928	0.000438203	0.0691983	4.76889e-06	0.0919831
AC	ZEB2	0.910655	0.113731	0.963022	0.142857	0.0173996	0.0651872	0.0347979	0.0762829
AC	ZFHX2	0.016876	0.237288	0.881183	0.118644	0.773895	0.0338983	0.871725	0.0338983
AC	ZFHX3	0.681443	0.12	0.826497	0.142857	0.0192992	0.0857143	0.343584	0.0685714
AC	ZFP14	0.473352	0.166667	0.618153	0.166667	1	0	1	0
AC	ZFP30	0.286128	0.190476	0.122982	0.285714	0.637851	0.047619	1	0
AC	ZFP37	1	0	1	0	1	0	1	0
AC	ZFP64	0.584177	0.129032	0.249381	0.225806	1	0	1	0
AC	ZFP82	0.750611	0.1	0.224351	0.3	1	0	1	0
AC	ZFP90	0.0974126	0.175439	0.0015464	0.280702	1	0	1	0
AC	ZFX	1	0	0.131734	0.5	1	0	1	0
AC	ZFY	1	0	0.166518	1	1	0	1	0
AC	ZGPAT	1	0	0.42099	0.333333	1	0	1	0
AC	ZIM2	0.25089	0.181818	0.305141	0.212121	1	0	1	0
AC	ZKSCAN1	0.0952856	0.204082	0.182052	0.22449	1	0	1	0
AC	ZNF10	0.614567	0.123711	0.25529	0.195876	0.990844	0.0103093	1	0
AC	ZNF100	0.426202	0.25	0.517408	0.25	1	0	1	0
AC	ZNF117	1	0	0.329785	0.285714	0.0399369	0.285714	1	0
AC	ZNF12	1	0	1	0	1	0	1	0
AC	ZNF124	0.473352	0.166667	0.618153	0.166667	1	0	1	0
AC	ZNF131	1	0	1	0	1	0	1	0
AC	ZNF133	0.423199	0.141176	0.0642803	0.235294	0.983633	0.0117647	1	0
AC	ZNF138	0.011398	0.3	0.574827	0.166667	1	0	1	0
AC	ZNF14	1	0	1	0	1	0	1	0
AC	ZNF141	0.16131	0.157303	0.0107064	0.235955	0.991187	0.0168539	0.994235	0.0224719
AC	ZNF148	0.193437	0.146552	0.210107	0.183908	1	0	1	0
AC	ZNF155	1	0	1	0	1	0	1	0
AC	ZNF160	0.306875	0.2	0.231001	0.266667	1	0	1	0
AC	ZNF169	0.426202	0.25	0.517408	0.25	1	0	1	0
AC	ZNF175	1	0	0.131734	0.5	1	0	1	0
AC	ZNF189	0.128604	0.4	0.597771	0.2	1	0	1	0
AC	ZNF195	0.0431742	0.243243	0.421595	0.189189	1	0	1	0
AC	ZNF197	0.964322	0.0416667	0.369853	0.208333	0.68677	0.0416667	1	0
AC	ZNF208	0.140035	0.16	0.0207413	0.228571	1	0	0.999728	0.0114286
AC	ZNF213	1	0	1	0	1	0	1	0
AC	ZNF22	0.621713	0.142857	1	0	1	0	1	0
AC	ZNF224	0.329236	0.222222	0.456848	0.222222	1	0	1	0
AC	ZNF227	1	0	0.166518	1	1	0	1	0
AC	ZNF23	0.917902	0.0555556	0.351486	0.222222	1	0	1	0
AC	ZNF235	0.25089	0.181818	0.305141	0.212121	1	0	1	0
AC	ZNF236	0.782949	0.0909091	0.272743	0.272727	1	0	1	0
AC	ZNF24	1	0	0.767112	0.125	1	0	1	0
AC	ZNF248	0.364958	0.155556	0.206174	0.222222	0.886592	0.0222222	1	0
AC	ZNF25	0.286128	0.190476	0.0042132	0.428571	1	0	1	0
AC	ZNF250	0.0592013	0.333333	0.618153	0.166667	1	0	1	0
AC	ZNF251	0.0128054	0.5	0.767112	0.125	1	0	1	0
AC	ZNF253	0.0207072	0.444444	1	0	1	0	1	0
AC	ZNF254	0.772428	0.106667	0.00440339	0.293333	0.874678	0.0266667	1	0
AC	ZNF260	0.129967	0.3	0.83822	0.1	1	0	1	0
AC	ZNF273	0.0532321	0.188679	0.0675904	0.226415	1	0	1	0
AC	ZNF276	1	0	1	0	1	0	1	0
AC	ZNF280D	0.776527	0.0952381	0.122982	0.285714	1	0	1	0
AC	ZNF281	0.811094	0.0833333	0.618153	0.166667	1	0	1	0
AC	ZNF30	0.146393	0.16129	0.00781912	0.245161	1	0	0.995531	0.0193548
AC	ZNF302	0.0842721	0.5	1	0	1	0	1	0
AC	ZNF316	1	0	1	0	1	0	1	0
AC	ZNF317	1	0	0.166518	1	1	0	1	0
AC	ZNF322	0.0321426	0.5	0.664753	0.166667	1	0	1	0
AC	ZNF331	0.391184	0.137097	0.411605	0.173387	0.999459	0.0120968	0.960794	0.0362903
AC	ZNF333	1	0	1	0	1	0	1	0
AC	ZNF334	0.129657	1	1	0	1	0	1	0
AC	ZNF335	0.129657	1	1	0	1	0	1	0
AC	ZNF33A	0.0175373	0.2	0.0581203	0.224	1	0	1	0
AC	ZNF33B	0.0467843	0.213115	0.206302	0.213115	1	0	1	0
AC	ZNF341	0.455755	0.147059	0.333906	0.205882	1	0	1	0
AC	ZNF345	0.329236	0.222222	0.805895	0.111111	1	0	1	0
AC	ZNF354C	0.565356	0.166667	0.262863	0.333333	1	0	1	0
AC	ZNF358	0.811094	0.0833333	0.618153	0.166667	1	0	1	0
AC	ZNF37A	0.0570564	0.166667	0.000629839	0.25	0.999249	0.0125	1	0.00416667
AC	ZNF382	0.401274	0.148148	0.177627	0.222222	0.92663	0.0185185	1	0
AC	ZNF383	0.426202	0.25	0.517408	0.25	1	0	1	0
AC	ZNF385D	0.724842	0.1125	0.994862	0.075	0.326541	0.0625	0.859935	0.0375
AC	ZNF398	1	0	0.329785	0.285714	0.287191	0.142857	1	0
AC	ZNF407	0.659111	0.117647	0.508741	0.176471	1	0	0.874726	0.0294118
AC	ZNF41	0.0131487	0.416667	0.618153	0.166667	1	0	1	0
AC	ZNF410	0.329236	0.222222	0.177903	0.333333	1	0	1	0
AC	ZNF417	1	0	0.305309	0.5	1	0	1	0
AC	ZNF420	0.278358	0.25	0.13456	0.375	1	0	1	0
AC	ZNF423	1	0	1	0	1	0	0.115003	0.5
AC	ZNF429	0.162261	0.272727	0.568801	0.181818	1	0	1	0
AC	ZNF43	0.128604	0.4	0.597771	0.2	1	0	1	0
AC	ZNF430	0.410209	0.16	0.0445039	0.32	1	0	1	0
AC	ZNF431	0.597137	0.133333	0.467149	0.2	1	0	1	0
AC	ZNF432	0.565356	0.166667	0.664753	0.166667	1	0	1	0
AC	ZNF438	0.100284	0.333333	0.805895	0.111111	1	0	1	0
AC	ZNF439	1	0	1	0	1	0	1	0
AC	ZNF44	0.500602	0.2	0.597771	0.2	1	0	1	0
AC	ZNF440	0.129657	1	1	0	1	0	1	0
AC	ZNF445	0.162261	0.272727	0.865162	0.0909091	1	0	1	0
AC	ZNF449	0.177902	0.194444	0.241693	0.222222	1	0	1	0
AC	ZNF454	1	0	1	0	1	0	1	0
AC	ZNF480	0.329236	0.222222	0.456848	0.222222	1	0	1	0
AC	ZNF483	0.00174982	0.192308	0.0609402	0.202797	0.997828	0.0174825	0.989002	0.0314685
AC	ZNF484	0.067989	0.26087	0.762166	0.130435	1	0	1	0
AC	ZNF487	0.500602	0.2	0.0354038	0.6	1	0	1	0
AC	ZNF491	0.558435	0.142857	0.19326	0.285714	1	0	1	0
AC	ZNF493	0.734918	0.113208	0.10548	0.216981	1	0	1	0
AC	ZNF506	0.85691	0.0714286	0.0687387	0.357143	1	0	1	0
AC	ZNF507	0.344509	0.1875	0.51257	0.1875	1	0	1	0
AC	ZNF516	0.945654	0.101587	0.430596	0.171429	0.0724575	0.0666667	0.501808	0.0603175
AC	ZNF519	0.108646	0.179775	0.033259	0.247191	1	0	1	0
AC	ZNF521	0.00858109	0.272727	0.949385	0.0909091	0.621343	0.0454545	0.488079	0.0681818
AC	ZNF528	0.128604	0.4	0.597771	0.2	1	0	1	0
AC	ZNF529	0.400621	0.139073	0.459415	0.172185	0.929591	0.0264901	0.994554	0.0198675
AC	ZNF532	0.0367597	0.25	0.392304	0.194444	0.24065	0.0833333	1	0
AC	ZNF534	0.565356	0.166667	0.262863	0.333333	1	0	1	0
AC	ZNF536	0.999997	0.0790816	1	0.0943878	7.88827e-10	0.0994898	2.2338e-09	0.114796
AC	ZNF540	0.379053	0.2	0.83822	0.1	1	0	1	0
AC	ZNF544	0.242503	0.5	1	0	1	0	1	0
AC	ZNF552	1	0	0.166518	1	1	0	1	0
AC	ZNF555	1	0	1	0	1	0	1	0
AC	ZNF559	0.128604	0.4	0.195954	0.4	1	0	1	0
AC	ZNF562	1	0	0.329785	0.285714	1	0	1	0
AC	ZNF565	0.232494	0.230769	0.0126021	0.461538	1	0	1	0
AC	ZNF566	1	0	0.42099	0.333333	1	0	1	0
AC	ZNF568	0.565356	0.166667	0.664753	0.166667	1	0	1	0
AC	ZNF569	0.34072	0.333333	0.42099	0.333333	1	0	1	0
AC	ZNF571	0.162261	0.272727	0.865162	0.0909091	1	0	1	0
AC	ZNF573	1	0	1	0	1	0	1	0
AC	ZNF578	1	0	1	0	1	0	1	0
AC	ZNF580	0.588244	0.130435	0.548095	0.173913	1	0	1	0
AC	ZNF583	1	0	1	0	1	0	1	0
AC	ZNF585A	0.811094	0.0833333	0.322042	0.25	1	0	1	0
AC	ZNF586	0.0862232	0.214286	0.0786001	0.261905	1	0	1	0
AC	ZNF587	1	0	1	0	1	0	1	0
AC	ZNF589	0.905669	0.0588235	0.954802	0.0588235	1	0	0.646027	0.0588235
AC	ZNF592	0.278358	0.25	0.39486	0.25	1	0	1	0
AC	ZNF594	0.129657	1	1	0	1	0	1	0
AC	ZNF595	0.176835	0.333333	0.664753	0.166667	1	0	1	0
AC	ZNF596	0.242503	0.5	1	0	1	0	1	0
AC	ZNF605	1	0	0.42099	0.333333	1	0	1	0
AC	ZNF611	0.00985282	0.19	0.0436444	0.215	0.999938	0.005	1	0
AC	ZNF621	1	0	0.305309	0.5	1	0	1	0
AC	ZNF623	1	0	1	0	1	0	1	0
AC	ZNF625	0.582239	0.128205	0.190485	0.230769	1	0	1	0
AC	ZNF626	0.34072	0.333333	1	0	1	0	1	0
AC	ZNF627	1	0	1	0	1	0	1	0
AC	ZNF644	0.0601455	0.181102	0.0687322	0.220472	1	0	1	0
AC	ZNF652	0.055919	0.242424	0.477888	0.181818	1	0	1	0
AC	ZNF654	1	0	1	0	1	0	1	0
AC	ZNF655	0.242503	0.5	1	0	1	0	1	0
AC	ZNF665	0.242503	0.5	1	0	1	0	1	0
AC	ZNF667	0.209624	0.176471	0.0713087	0.254902	1	0	0.955673	0.0196078
AC	ZNF670	1	0	1	0	1	0	1	0
AC	ZNF674	0.129657	1	1	0	1	0	1	0
AC	ZNF675	0.0675822	0.17033	0.0788821	0.208791	0.999851	0.00549451	1	0
AC	ZNF676	0.0283978	0.22807	0.0211618	0.280702	1	0	0.969281	0.0175439
AC	ZNF677	1	0	1	0	1	0	1	0
AC	ZNF678	1	0	1	0	1	0	1	0
AC	ZNF680	0.0215014	0.236364	0.716766	0.145455	1	0	1	0
AC	ZNF682	0.410209	0.16	0.40547	0.2	1	0	1	0
AC	ZNF684	0.129657	1	1	0	1	0	1	0
AC	ZNF69	0.177902	0.194444	0.132626	0.25	1	0	1	0
AC	ZNF692	0.196615	0.25	0.618153	0.166667	1	0	1	0
AC	ZNF699	0.565356	0.166667	0.664753	0.166667	1	0	1	0
AC	ZNF7	0.242503	0.5	1	0	1	0	1	0
AC	ZNF700	1	0	1	0	1	0	1	0
AC	ZNF701	0.34072	0.333333	1	0	1	0	1	0
AC	ZNF704	0.765746	0.11413	0.349252	0.179348	0.64348	0.0434783	0.964478	0.0326087
AC	ZNF708	0.229867	0.155738	0.106051	0.213115	0.980752	0.0163934	0.978032	0.0245902
AC	ZNF709	1	0	1	0	1	0	1	0
AC	ZNF711	0.418869	0.166667	0.351486	0.222222	1	0	1	0
AC	ZNF714	0.0012529	0.236842	0.00597986	0.263158	0.99598	0.00877193	0.999058	0.00877193
AC	ZNF717	0.335787	0.155172	0.0918448	0.241379	1	0	0.971102	0.0172414
AC	ZNF718	0.0981272	0.216216	0.0761302	0.27027	1	0	1	0
AC	ZNF721	0.715754	0.115702	0.144474	0.206612	0.97994	0.0165289	1	0
AC	ZNF727	0.278358	0.25	0.767112	0.125	1	0	1	0
AC	ZNF730	0.633227	0.125	0.51257	0.1875	1	0	1	0
AC	ZNF736	0.209624	0.176471	0.0165009	0.294118	0.915168	0.0196078	0.588755	0.0588235
AC	ZNF746	0.129657	1	1	0	1	0	1	0
AC	ZNF76	0.08483	0.233333	0.22275	0.233333	1	0	1	0
AC	ZNF765	0.0721075	0.2	0.000559448	0.338462	1	0	1	0
AC	ZNF766	0.0207072	0.444444	0.805895	0.111111	1	0	1	0
AC	ZNF770	0.978749	0.047619	0.399847	0.190476	1	0	1	0
AC	ZNF771	0.242503	0.5	0.305309	0.5	1	0	1	0
AC	ZNF780B	0.804977	0.112971	0.0679818	0.205021	0.695408	0.041841	0.447286	0.0627615
AC	ZNF782	0.3749	0.16129	0.605623	0.16129	1	0	1	0
AC	ZNF783	1	0	0.42099	0.333333	1	0	1	0
AC	ZNF786	1	0	1	0	1	0	1	0
AC	ZNF787	0.893023	0.105042	0.761229	0.151261	0.999185	0.012605	0.946492	0.0378151
AC	ZNF790	1	0	1	0	1	0	1	0
AC	ZNF800	0.162261	0.272727	0.568801	0.181818	1	0	1	0
AC	ZNF808	1	0	1	0	1	0	1	0
AC	ZNF81	1	0	0.305309	0.5	1	0	1	0
AC	ZNF821	0.381944	0.176471	0.555837	0.176471	1	0	1	0
AC	ZNF823	0.698556	0.111111	0.14994	0.259259	1	0	1	0
AC	ZNF83	0.00712272	0.229885	0.0785002	0.229885	0.985144	0.0114943	1	0
AC	ZNF84	0.597137	0.133333	0.0894717	0.333333	0.515906	0.0666667	0.600022	0.0666667
AC	ZNF844	1	0	1	0	1	0	1	0
AC	ZNF846	0.0289839	0.222222	0.0125286	0.285714	1	0	1	0
AC	ZNF91	0.00430603	0.174208	7.81087e-05	0.237557	0.999999	0.00904977	1	0.0113122
AC	ZNF92	0.621713	0.142857	0.720581	0.142857	1	0	1	0
AC	ZNF98	0.0662293	0.206897	0.506368	0.172414	0.939541	0.0172414	1	0
AC	ZSCAN18	1	0	0.517408	0.25	1	0	1	0
AC	ZSCAN26	1	0	1	0	1	0	1	0
AC	ZSCAN30	1	0	1	0	1	0	1	0
AC	ZXDC	0.670764	0.125	0.39486	0.25	1	0	1	0
Cone	ABL1	1	0	0.716678	0.142857	1	0	1	0
Cone	ADNP2	0.569294	0.166667	0.660742	0.166667	1	0	1	0
Cone	AEBP2	0.464983	0.147059	0.935375	0.0882353	0.75064	0.0294118	1	0
Cone	AHR	0.113401	0.149446	0.171675	0.180812	0.998491	0.0184502	0.912317	0.0369004
Cone	APEX1	1	0	1	0	1	0	1	0
Cone	ARF4	1	0	0.417535	0.333333	1	0	1	0
Cone	ARID3A	0.564214	0.136364	0.291396	0.227273	1	0	1	0
Cone	ARID3B	0.00205645	0.169014	0.00242486	0.205634	1	0.0056338	1	0.0084507
Cone	ARID5A	0.328619	0.172414	0.341566	0.206897	1	0	1	0
Cone	ARNT	0.0146901	0.185185	0.0764788	0.203704	0.999854	0.00462963	1	0
Cone	ARNT2	1	0	0.513566	0.25	1	0	1	0
Cone	ARNTL	0.0459593	0.182432	0.00524177	0.25	1	0	1	0
Cone	ARRB1	0.238928	0.169492	0.515933	0.169492	0.910227	0.0169492	0.78331	0.0338983
Cone	ATF2	0.542914	0.135135	0.144178	0.243243	1	0	1	0
Cone	ATF4	0.99326	0.0747126	0.665868	0.155172	1	0	0.998183	0.0114943
Cone	ATF6	0.198037	0.163462	0.00927469	0.259615	0.985739	0.00961538	0.994112	0.00961538
Cone	ATF6B	0.0214372	0.444444	0.451295	0.222222	1	0	1	0
Cone	ATF7	0.243805	0.179487	0.0462012	0.282051	1	0	1	0
Cone	ATM	0.109887	0.157706	0.0168429	0.215054	0.99986	0.00716846	0.999999	0.00358423
Cone	BACH1	0.979373	0.0964912	0.486734	0.166667	0.0360393	0.0614035	0.0153949	0.0760234
Cone	BACH2	0.386036	0.134961	0.373042	0.169666	0.949177	0.029563	0.958024	0.0359897
Cone	BANP	1	0	0.302548	0.5	1	0	1	0
Cone	BBX	0.479236	0.148148	0.951177	0.0740741	0.668082	0.037037	0.73616	0.037037
Cone	BCL6	0.913802	0.103448	0.0115324	0.224138	0.00600451	0.0775862	0.0962334	0.0689655
Cone	BCLAF1	1	0	0.192769	0.4	1	0	1	0
Cone	BDP1	0.808736	0.09375	0.144894	0.25	1	0	0.460091	0.0625
Cone	BHLHE41	0.797102	0.116719	0.999575	0.100946	0.20486	0.0504732	2.73257e-07	0.119874
Cone	BPTF	0.165886	0.272727	0.267463	0.272727	1	0	1	0
Cone	BRCA1	1	0	1	0	1	0	1	0
Cone	BRF1	0.504375	0.2	1	0	1	0	0.218631	0.2
Cone	CAMTA1	0.525328	0.132653	0.0270059	0.244898	0.554949	0.0408163	0.99208	0.0102041
Cone	CAMTA2	0.343712	0.333333	0.417535	0.333333	1	0	1	0
Cone	CBFB	0.248399	0.192308	0.0524831	0.307692	0.279375	0.0769231	1	0
Cone	CCNT2	0.0858304	0.5	0.513566	0.25	1	0	1	0
Cone	CEBPD	0.952778	0.102639	0.999945	0.0938416	1.25864e-06	0.0997067	0.00121113	0.0879765
Cone	CEBPZ	0.429673	0.25	0.513566	0.25	1	0	1	0
Cone	CHD2	0.908425	0.0689655	0.0388087	0.310345	1	0	0.760961	0.0344828
Cone	CHURC1	0.791066	0.104478	0.306092	0.19403	1	0	1	0
Cone	CIC	0.448928	0.153846	0.641504	0.153846	1	0	0.722811	0.0384615
Cone	CLOCK	0.0148915	0.209091	0.745885	0.145455	1	0	1	0
Cone	CPEB1	0.930582	0.0526316	0.967401	0.0526316	0.0384175	0.157895	0.232037	0.105263
Cone	CREB1	0.908075	0.0588235	0.796345	0.117647	1	0	1	0
Cone	CREB3L2	1	0	0.219747	0.3	1	0	1	0
Cone	CREBL2	1	0	1	0	1	0	1	0
Cone	CREM	0.751119	0.103448	0.0920794	0.275862	1	0	1	0
Cone	CRX	0.298921	0.135235	0.412773	0.166931	0.730017	0.0375066	0.958332	0.0401479
Cone	CTCF	1	0	0.513566	0.25	1	0	1	0
Cone	CTNNB1	0.955105	0.0847458	0.387677	0.177966	0.0203041	0.0847458	0.11617	0.0762712
Cone	CUX1	0.0539716	0.165493	0.0237079	0.211268	0.989474	0.0176056	0.932396	0.0316901
Cone	DAB2	0.022599	0.194245	0.0173161	0.23741	0.996593	0.00719424	0.991601	0.0143885
Cone	DBP	0.958142	0.0903614	0.999147	0.0843373	0.222047	0.0542169	0.27906	0.060241
Cone	DDIT3	0.690019	0.114286	0.943254	0.0857143	1	0	1	0
Cone	DDX3X	1	0	1	0	1	0	1	0
Cone	DEAF1	0.002126	0.297872	0.80925	0.12766	0.853401	0.0212766	1	0
Cone	DIDO1	0.965601	0.0416667	0.361368	0.208333	1	0	1	0
Cone	DNMT1	1	0	0.417535	0.333333	1	0	1	0
Cone	DPF2	0.388412	0.176471	0.303859	0.235294	1	0	1	0
Cone	DPF3	0.327712	0.157895	0.611469	0.157895	0.90258	0.0175439	0.766897	0.0350877
Cone	DR1	1	0	1	0	1	0	1	0
Cone	E2F3	0.0161704	0.16	9.26601e-05	0.220741	1	0.00444444	1	0.0103704
Cone	E2F4	0.0229738	0.333333	0.589366	0.166667	1	0	1	0
Cone	E2F6	0.0858304	0.5	1	0	1	0	1	0
Cone	E4F1	0.569294	0.166667	0.258878	0.333333	1	0	1	0
Cone	EBF1	0.966633	0.114099	0.999677	0.130399	0.172978	0.0456398	0.000100432	0.0725346
Cone	EGR1	0.122093	0.1513	0.00129449	0.222222	0.952887	0.0260047	0.999853	0.0165485
Cone	ELF1	0.894217	0.0625	0.109319	0.3125	1	0	1	0
Cone	ELF2	0.0493415	0.151365	0.0481003	0.187345	1	0.00496278	1	0.00992556
Cone	ELK4	0.862429	0.105882	0.372372	0.176471	0.968218	0.0176471	0.00828158	0.0941176
Cone	ELP1	1	0	0.192769	0.4	1	0	1	0
Cone	EP300	0.754368	0.1	0.509182	0.2	1	0	1	0
Cone	EPAS1	0.158935	0.154812	0.961941	0.125523	0.0319896	0.0669456	0.00293931	0.0920502
Cone	ERF	0.803359	0.0909091	0.502458	0.181818	1	0	1	0
Cone	ESR1	0.999748	0.0855148	0.989645	0.13089	0.0839107	0.052356	0.0017849	0.0767888
Cone	ESR2	0.160466	0.146825	0.0864022	0.188492	0.72118	0.0357143	0.953746	0.0337302
Cone	ESRRA	0.000260619	0.285714	0.1917	0.207792	1	0	1	0
Cone	ESRRB	0.797262	0.121037	0.451207	0.167147	0.00581524	0.0605187	0.0783419	0.0605187
Cone	ESRRG	0.00361222	0.165554	0.00054404	0.210948	0.999984	0.0146862	1	0.0146862
Cone	ETV5	0.965802	0.0875	0.0677959	0.2125	0.771214	0.03125	0.787067	0.0375
Cone	ETV6	0.257221	0.164179	0.556977	0.164179	0.935265	0.0149254	0.963382	0.0149254
Cone	EWSR1	0.62571	0.142857	0.32513	0.285714	1	0	1	0
Cone	FANK1	0.0199905	0.171091	0.000459565	0.235988	0.999999	0.00294985	0.999758	0.0147493
Cone	FOS	1	0.0573301	1	0.0827191	1.30363e-26	0.111384	2.90158e-34	0.137592
Cone	FOXJ3	0.428169	0.142857	0.1917	0.207792	1	0	0.977653	0.012987
Cone	FOXK1	0.212004	0.181818	0.442238	0.181818	1	0	0.632165	0.0454545
Cone	FOXK2	1	0	0.451295	0.222222	1	0	1	0
Cone	FOXN3	0.999206	0.0522388	0.995899	0.0895522	0.000323253	0.11194	0.00534726	0.104478
Cone	FOXO1	0.00152583	0.16792	0.000150482	0.214286	1	0.00877193	1	0.0112782
Cone	FOXO3	0.0498454	0.156489	0.0135669	0.20229	0.959569	0.0267176	1	0.00763359
Cone	FOXP1	0.941165	0.0727273	0.705696	0.145455	0.894283	0.0181818	1	0
Cone	GATAD2A	0.0717676	0.162069	0.449586	0.168966	0.999993	0.00344828	0.999999	0.00344828
Cone	GEM	1	0	0.0932462	0.428571	1	0	0.29206	0.142857
Cone	GRHL1	0.292632	0.190476	0.118532	0.285714	1	0	1	0
Cone	GTF2A2	0.823151	0.0869565	0.912136	0.0869565	1	0	1	0
Cone	GTF2I	0.273721	0.146919	0.83692	0.14218	0.61119	0.0379147	0.943242	0.028436
Cone	GTF2IRD1	0.393271	0.136598	0.0134835	0.208763	0.853646	0.0309278	0.502779	0.0489691
Cone	GTF3A	0.202371	0.222222	0.822217	0.111111	1	0	1	0
Cone	GTF3C2	0.838804	0.0769231	0.36498	0.230769	1	0	1	0
Cone	HBP1	1	0	0.417535	0.333333	1	0	1	0
Cone	HDAC1	0.0469665	0.666667	0.417535	0.333333	1	0	1	0
Cone	HDAC2	0.982955	0.0344828	0.878691	0.103448	1	0	1	0
Cone	HDX	1	0	0.660742	0.166667	1	0	1	0
Cone	HES1	1	0.0510535	1	0.0729335	1.50811e-35	0.124797	3.95798e-49	0.158833
Cone	HES6	1	0	1	0	1	0	1	0
Cone	HEYL	0.0982238	0.2	0.000865057	0.345455	1	0	1	0
Cone	HIF1A	0.247716	0.145062	0.317143	0.175926	0.318945	0.0462963	0.598388	0.0462963
Cone	HINFP	1	0	1	0	1	0	1	0
Cone	HIVEP2	0.03427	0.170213	0.256284	0.180851	0.970988	0.0212766	0.602988	0.0460993
Cone	HLF	0.994952	0.0769231	0.999939	0.0769231	0.020871	0.0721154	2.64975e-05	0.120192
Cone	HLTF	0.130672	0.238095	0.977266	0.047619	1	0	1	0
Cone	HMBOX1	0.615043	0.125	0.0545648	0.275	1	0	1	0
Cone	HMG20A	0.130975	1	1	0	1	0	1	0
Cone	HMGA1	0.921979	0.0806452	0.446929	0.177419	1	0	1	0
Cone	HMGB1	0.85992	0.0714286	0.697874	0.142857	1	0	0.498836	0.0714286
Cone	HNRNPC	0.423669	0.136054	0.104676	0.193878	0.951426	0.0238095	0.759567	0.0408163
Cone	HNRNPUL1	0.879625	0.0810811	0.752558	0.135135	1	0	1	0
Cone	HSF1	0.0231012	0.195489	0.0658485	0.218045	1	0	0.998595	0.0075188
Cone	HSF2	0.196711	0.164948	0.241059	0.195876	1	0	1	0
Cone	IKZF2	0.231609	0.210526	0.627757	0.157895	1	0	1	0
Cone	ILF3	1	0	0.131473	0.375	1	0	1	0
Cone	ING4	1	0	0.302548	0.5	1	0	1	0
Cone	IRF2	0.244797	0.5	0.302548	0.5	1	0	1	0
Cone	IRF9	1	0	0.015705	0.75	1	0	1	0
Cone	ISL2	0.312557	0.148148	0.0192766	0.237037	1	0	1	0
Cone	ISX	0.355383	0.173913	0.166133	0.26087	1	0	1	0
Cone	JDP2	0.0430638	0.229167	0.825187	0.125	0.577511	0.0416667	1	0
Cone	JUN	0.984183	0.0988764	0.436695	0.168539	0.0132888	0.0629213	0.00590235	0.0764045
Cone	JUNB	0.999999	0.07	1	0.0933333	1.93967e-12	0.106667	1.04321e-07	0.1
Cone	JUND	0.999531	0.0904977	0.999897	0.11463	0.00731762	0.0603318	1.12637e-05	0.0874811
Cone	KDM1A	1	0	0.716678	0.142857	1	0	1	0
Cone	KDM2A	0.14871	0.205882	0.0951993	0.264706	0.397066	0.0588235	1	0
Cone	KLF12	0.0357105	0.150333	0.0329271	0.186489	1	0.0123692	0.999725	0.0275928
Cone	KLF16	0.558954	0.130435	0.239289	0.202899	1	0	1	0
Cone	KLF3	0.21939	0.163043	0.113854	0.217391	0.976705	0.0108696	0.825411	0.0326087
Cone	KLF6	0.0120882	0.188406	0.156683	0.193237	0.999789	0.00483092	0.999584	0.00966184
Cone	KLF7	0.265468	0.137048	0.000577231	0.198795	0.999961	0.0210843	0.999996	0.0248494
Cone	KLF9	0.867618	0.11811	0.385206	0.169291	0.345813	0.0433071	0.502486	0.0485564
Cone	KMT2A	0.333891	0.222222	0.451295	0.222222	1	0	1	0
Cone	LCOR	0.347571	0.142157	0.000376675	0.259804	0.999762	0.00490196	0.999524	0.00980392
Cone	LCORL	0.477234	0.142857	0.0348852	0.285714	1	0	0.874173	0.0238095
Cone	LHX4	0.308324	0.150442	0.985453	0.0973451	0.834755	0.0265487	0.462704	0.0530973
Cone	LIN28B	0.111269	0.178947	0.297668	0.189474	1	0	1	0
Cone	MAFG	0.049886	0.218182	0.705696	0.145455	0.894283	0.0181818	0.749412	0.0363636
Cone	MAX	9.18107e-05	0.232804	0.147554	0.195767	0.99956	0.00529101	0.999912	0.00529101
Cone	MAZ	0.0198253	0.193333	0.949249	0.12	0.984217	0.0133333	1	0
Cone	MBD2	0.301454	0.178571	0.86304	0.107143	1	0	1	0
Cone	MBNL2	0.0588045	0.169725	0.116724	0.197248	0.993094	0.0137615	0.999747	0.00917431
Cone	MECP2	0.267717	0.144876	0.00455919	0.226148	1	0	0.99949	0.0141343
Cone	MEF2A	0.0926158	0.167598	0.0160844	0.22905	0.999337	0.00558659	0.999855	0.00558659
Cone	MEF2C	0.432026	0.133603	0.152026	0.179487	0.915365	0.0310391	0.857518	0.0404858
Cone	MEF2D	0.379848	0.13964	0.00173447	0.243243	1	0	0.999983	0.0045045
Cone	MEIS1	0.523379	0.130724	0.0231773	0.185377	0.999407	0.0243722	0.999981	0.0265879
Cone	MEIS2	0.331335	0.136416	0.426929	0.16763	0.925965	0.0312139	0.95198	0.0369942
Cone	MESP2	0.603016	0.133333	0.0260551	0.4	1	0	1	0
Cone	MGA	1	0	1	0	1	0	1	0
Cone	MITF	0.464981	0.132597	0.266142	0.174033	0.999758	0.0179558	0.999786	0.0234807
Cone	MLX	1	0	0.763391	0.125	1	0	1	0
Cone	MLXIP	0.135562	0.164474	0.0554817	0.217105	0.997998	0.00657895	0.601274	0.0460526
Cone	MLXIPL	0.643524	0.121212	0.165219	0.242424	0.740241	0.030303	1	0
Cone	MSANTD3	0.564294	0.142857	0.188332	0.285714	1	0	1	0
Cone	MTERF1	0.258476	0.181818	0.165219	0.242424	1	0	1	0
Cone	MTF2	0.343712	0.333333	0.417535	0.333333	1	0	1	0
Cone	MXD1	0.0904224	0.176	0.499587	0.168	0.993959	0.008	0.997914	0.008
Cone	MXD4	0.130975	1	1	0	1	0	1	0
Cone	MXI1	0.101622	0.157051	0.37051	0.173077	0.369282	0.0448718	0.993548	0.0224359
Cone	MYEF2	0.751119	0.103448	0.878691	0.103448	1	0	0.760961	0.0344828
Cone	MYNN	0.200085	0.171429	0.256885	0.2	0.942736	0.0142857	1	0
Cone	MYT1L	0.995923	0.0746269	0.999994	0.0646766	0.00316126	0.0845771	0.000303755	0.109453
Cone	MZF1	0.248399	0.192308	0.641504	0.153846	1	0	1	0
Cone	NCOA2	0.840817	0.104839	0.0174452	0.241935	1	0	1	0
Cone	NEUROD1	0.00710531	0.160138	0.0563964	0.185484	0.999959	0.0172811	0.999956	0.0230415
Cone	NFAT5	0.289849	0.15942	0.46937	0.173913	1	0	1	0
Cone	NFATC3	0.172033	0.162791	0.00297771	0.263566	0.99487	0.00775194	1	0
Cone	NFE2L1	0.459504	0.135417	0.886778	0.135417	0.996486	0.0104167	0.956597	0.0260417
Cone	NFE2L2	0.0710306	0.211538	0.350863	0.192308	0.880493	0.0192308	0.9232	0.0192308
Cone	NFE4	0.524506	0.136364	0.178194	0.227273	0.834281	0.0227273	1	0
Cone	NFIA	0.999734	0.0792541	1	0.0745921	2.12783e-10	0.111888	1.80072e-13	0.13986
Cone	NFIB	1	0.0476765	1	0.07242	7.62671e-45	0.121907	2.2877e-55	0.147858
Cone	NFIC	7.54676e-05	0.290698	0.107131	0.22093	0.970228	0.0116279	1	0
Cone	NFKB1	0.59259	0.126984	0.251267	0.190476	0.746815	0.031746	0.985341	0.015873
Cone	NFYB	0.179782	0.333333	0.660742	0.166667	1	0	1	0
Cone	NFYC	0.171063	0.206897	0.341566	0.206897	1	0	1	0
Cone	NONO	0.200818	0.25	0.884915	0.0833333	1	0	1	0
Cone	NR1D2	0.429673	0.25	1	0	1	0	1	0
Cone	NR1H2	0.10006	0.285714	0.697874	0.142857	1	0	1	0
Cone	NR2C1	0.869243	0.0869565	0.652658	0.152174	1	0	0.896721	0.0217391
Cone	NR2C2	0.603016	0.133333	0.734455	0.133333	1	0	1	0
Cone	NR2E3	0.96885	0.106908	0.768426	0.154605	0.00842743	0.0608553	0.00839669	0.0707237
Cone	NR2F1	0.18218	0.177419	0.319794	0.193548	1	0	0.953127	0.016129
Cone	NR2F6	0.438386	0.137931	0.107202	0.206897	1	0	1	0
Cone	NR3C1	0.572313	0.12963	0.808614	0.12963	0.367663	0.0555556	0.740253	0.037037
Cone	NR3C2	0.115363	0.190476	0.23072	0.206349	1	0	0.955385	0.015873
Cone	NR4A2	0.849073	0.1	0.525558	0.166667	1	0	0.934655	0.0222222
Cone	NR6A1	0.555862	0.129534	0.989275	0.108808	0.788043	0.0310881	0.0249093	0.0829016
Cone	NRF1	0.0849657	0.170732	0.535804	0.164634	0.998775	0.00609756	0.997174	0.0121951
Cone	NRG1	0.928252	0.0900901	0.369623	0.18018	0.458609	0.045045	0.787166	0.036036
Cone	NRL	0.801519	0.115523	0.953974	0.129964	0.318331	0.0469314	0.0785161	0.0685921
Cone	ONECUT2	0.999562	0.0963597	0.999955	0.119914	1.51207e-05	0.0695931	0.000124727	0.0760171
Cone	OTX2	0.149159	0.140996	0.124552	0.177011	0.865493	0.0344828	0.980466	0.0367816
Cone	OVOL2	1	0	0.593765	0.2	0.184705	0.2	1	0
Cone	PARP1	0.967922	0.0752688	0.0470131	0.236559	0.977638	0.0107527	1	0
Cone	PAX6	1	0.0924007	1	0.107081	5.7075e-16	0.0759931	2.79768e-17	0.0889465
Cone	PBX1	0.00987554	0.159011	0.00361646	0.200236	0.999839	0.0188457	0.999306	0.0270907
Cone	PBX3	0.35462	0.134673	0.0142823	0.1875	0.906534	0.0334821	0.99953	0.030506
Cone	PHB2	0.729042	0.107143	0.500182	0.178571	1	0	1	0
Cone	PHF1	1	0	1	0	1	0	1	0
Cone	PKNOX1	0.0549302	0.227273	0.87211	0.113636	1	0	0.356054	0.0681818
Cone	PLAG1	0.000582486	0.276316	0.177423	0.210526	0.955191	0.0131579	1	0
Cone	PLAGL2	1	0	0.451295	0.222222	1	0	1	0
Cone	POGK	0.130975	1	1	0	1	0	1	0
Cone	POLR3A	0.754368	0.1	0.834983	0.1	1	0	1	0
Cone	POU2AF1	0.0211456	0.19697	0.133975	0.204545	1	0	1	0
Cone	POU2F1	0.00442899	0.174672	0.0670374	0.19214	0.988604	0.0218341	0.999959	0.0152838
Cone	POU6F2	0.928697	0.1	0.984337	0.114286	0.33283	0.047619	0.0838256	0.0714286
Cone	PPARA	0.32414	0.136625	0.10188	0.181401	0.00312324	0.0597015	0.913708	0.0390356
Cone	PPARD	0.244797	0.5	0.302548	0.5	1	0	1	0
Cone	PRDM1	0.0060328	0.158465	0.101864	0.180118	0.999203	0.0226378	0.999915	0.0255906
Cone	PRDM5	0.257221	0.164179	0.556977	0.164179	1	0	0.963382	0.0149254
Cone	PSMC5	0.235511	0.1875	0.97708	0.0625	0.729408	0.03125	1	0
Cone	PURA	0.22264	0.172414	0.000656825	0.344828	1	0	1	0
Cone	RAD21	0.571352	0.128571	0.632238	0.157143	1	0	1	0
Cone	RARB	0.987269	0.106383	0.999986	0.114657	3.32587e-11	0.0910165	2.27062e-08	0.0933806
Cone	RAX	0.323217	0.139269	0.805937	0.150685	0.964897	0.0251142	0.711024	0.043379
Cone	RAX2	0.951165	0.0701754	0.469335	0.175439	1	0	1	0
Cone	RB1	0.350633	0.1875	0.109319	0.3125	1	0	1	0
Cone	RBPJ	0.03427	0.170213	0.000126353	0.251773	1	0	0.999999	0.0035461
Cone	REL	1	0	0.302548	0.5	1	0	1	0
Cone	REST	0.00370127	0.192157	0.0201689	0.215686	0.999656	0.00784314	0.999673	0.0117647
Cone	RFX1	0.222828	0.2	0.104374	0.28	1	0	1	0
Cone	RFX2	0.244797	0.5	1	0	1	0	1	0
Cone	RFX3	0.00956346	0.164013	0.0280779	0.194268	0.999985	0.0127389	0.999999	0.0143312
Cone	RFX7	0.0494614	0.205479	0.0835544	0.232877	0.949345	0.0136986	0.872147	0.0273973
Cone	RFXAP	0.0858304	0.5	0.513566	0.25	1	0	1	0
Cone	RLF	0.522918	0.153846	0.6572	0.153846	1	0	1	0
Cone	RORA	0.999999	0.0687161	1	0.0831826	4.62236e-12	0.108499	2.23497e-12	0.122966
Cone	RORB	0.999866	0.074359	0.999834	0.102564	5.30664e-05	0.0846154	4.84401e-07	0.110256
Cone	RREB1	0.372472	0.134766	0.312574	0.170898	0.115453	0.0478516	0.801324	0.0429688
Cone	RUNX2	0.959228	0.0777778	0.0957737	0.222222	0.97472	0.0111111	0.988242	0.0111111
Cone	RXRA	0.104133	0.164894	0.102337	0.202128	0.999541	0.00531915	1	0
Cone	RXRB	0.244797	0.5	0.302548	0.5	1	0	1	0
Cone	RXRG	1.91258e-05	0.171542	0.00110056	0.197628	1	0.0150198	1	0.0173913
Cone	SALL1	0.00562396	0.202312	0.153598	0.196532	1	0	0.999806	0.00578035
Cone	SALL3	0.747742	0.113208	0.037305	0.235849	1	0	0.994666	0.00943396
Cone	SATB1	0.586386	0.127517	0.000473954	0.275168	1	0	1	0
Cone	SCRT1	0.0707181	0.179688	0.640118	0.15625	0.994656	0.0078125	0.998201	0.0078125
Cone	SF1	1	0	0.36498	0.230769	0.411961	0.0769231	0.473484	0.0769231
Cone	SFPQ	1	0	0.00448009	1	1	0	1	0
Cone	SIX6	0.754368	0.1	0.509182	0.2	1	0	1	0
Cone	SLC13A4	0.305962	0.171429	0.110292	0.257143	1	0	1	0
Cone	SLC25A4	0.942981	0.0857143	0.198077	0.2	0.411331	0.047619	0.964593	0.0190476
Cone	SLC7A1	0.230797	0.285714	0.716678	0.142857	1	0	1	0
Cone	SMAD1	0.429673	0.25	1	0	1	0	1	0
Cone	SMAD2	0.0155312	0.152861	0.0107013	0.190436	0.999084	0.0239112	1	0.0179334
Cone	SMAD4	0.0858304	0.5	1	0	1	0	1	0
Cone	SMAD5	0.524506	0.136364	0.754623	0.136364	1	0	1	0
Cone	SMAD9	0.975091	0.0625	0.248858	0.203125	0.474716	0.046875	0.957535	0.015625
Cone	SMARCA1	1	0	0.0605522	0.5	1	0	1	0
Cone	SMC3	0.992464	0.0636364	0.191323	0.2	0.988842	0.00909091	0.995623	0.00909091
Cone	SOAT1	0.42562	0.166667	0.162696	0.277778	1	0	1	0
Cone	SOX12	0.130863	0.4	1	0	1	0	1	0
Cone	SOX5	0.999991	0.072	1	0.08	3.06525e-08	0.096	1.74161e-15	0.14
Cone	SOX6	1	0.0493359	1	0.0664137	1.88333e-13	0.11575	6.03429e-18	0.14611
Cone	SP1	0.673132	0.117647	0.619381	0.156863	1	0	1	0
Cone	SP3	1	0	0.802403	0.111111	1	0	1	0
Cone	SP4	0.126832	0.2	0.468881	0.177778	1	0	1	0
Cone	SPI1	1	0	0.164863	1	1	0	1	0
Cone	SPTLC2	0.0522442	0.428571	0.716678	0.142857	1	0	1	0
Cone	SREBF1	0.100305	0.153846	0.0125511	0.208437	0.981512	0.0223325	0.999075	0.0198511
Cone	SREBF2	0.100205	0.144762	0.00778869	0.193333	0.99996	0.0190476	0.999927	0.0257143
Cone	ST18	0.999929	0.0291262	0.999986	0.038835	0.000866629	0.116505	4.45721e-07	0.184466
Cone	ST3GAL4	0.282521	0.25	1	0	1	0	1	0
Cone	STAT1	0.0320817	0.4	0.509182	0.2	1	0	1	0
Cone	STAT2	0.130975	1	1	0	1	0	1	0
Cone	STAT3	0.248642	0.146617	0.450207	0.169173	0.623913	0.037594	0.405036	0.0526316
Cone	STAT4	0.126143	0.181818	0.389918	0.181818	0.956986	0.012987	0.890537	0.025974
Cone	STAT5B	1	0	1	0	1	0	1	0
Cone	TAF1	7.23228e-05	0.238636	0.373638	0.176136	1	0	0.999832	0.00568182
Cone	TBX2	0.999669	0.0699301	0.999999	0.0699301	5.28013e-06	0.101399	1.8153e-08	0.132867
Cone	TCF12	0.0226052	0.150685	0.0736757	0.1805	0.671578	0.0378727	0.987939	0.0354553
Cone	TCF3	0.727192	0.114583	0.0013518	0.291667	1	0	0.991258	0.0104167
Cone	TCF4	1	0.0584377	1	0.0602266	1.4938e-25	0.0977937	8.10643e-41	0.13059
Cone	TCF7L2	0.518462	0.131021	0.999016	0.117534	0.000603377	0.0712909	0.0297418	0.0674374
Cone	TCP1	0.0760935	0.241379	0.963828	0.0689655	1	0	1	0
Cone	TEAD1	0.270831	0.144295	0.937126	0.134228	0.845857	0.0302013	0.952037	0.0302013
Cone	TEAD3	0.0192031	0.176471	0.0149046	0.216912	0.999985	0.00367647	0.999999	0.00367647
Cone	TEF	0.350633	0.1875	0.944025	0.0625	1	0	0.545938	0.0625
Cone	TET1	0.130975	1	1	0	1	0	1	0
Cone	TFAP2E	0.0527727	0.197674	0.00111078	0.302326	1	0	0.923285	0.0232558
Cone	TFCP2	0.599091	0.126904	0.0199187	0.22335	1	0	0.996404	0.0152284
Cone	TFDP1	0.132842	0.222222	0.144249	0.259259	1	0	1	0
Cone	TFDP2	0.129334	0.149378	0.00295803	0.213693	0.999999	0.00622407	0.999983	0.0145228
Cone	THAP12	1	0	0.164863	1	1	0	1	0
Cone	THRA	0.417673	0.140496	0.985641	0.0991736	0.00344269	0.0991736	0.228273	0.0661157
Cone	THRB	0.387285	0.133808	0.332856	0.169395	0.886576	0.0341637	0.353679	0.0505338
Cone	TLX2	0.977427	0.037037	0.0246853	0.333333	1	0	1	0
Cone	TMEM50A	0.343712	0.333333	1	0	1	0	1	0
Cone	TRERF1	0.43261	0.181818	0.562897	0.181818	1	0	0.0137477	0.272727
Cone	TRIB2	0.618621	0.125	0.796893	0.125	0.729408	0.03125	0.793862	0.03125
Cone	TRIM28	0.00867573	0.216216	0.75881	0.144144	1	0	1	0
Cone	TRPS1	0.13217	0.212121	0.467572	0.181818	1	0	1	0
Cone	TTF1	0.603016	0.133333	0.225395	0.266667	1	0	1	0
Cone	UBP1	0.537705	0.137931	0.727394	0.137931	1	0	1	0
Cone	UNC13D	0.33026	0.166667	0.557676	0.166667	1	0	1	0
Cone	USF2	0.122861	0.165605	0.60858	0.159236	1	0	1	0
Cone	VAX2	0.0120387	0.232877	0.312189	0.191781	0.949345	0.0136986	0.972773	0.0136986
Cone	VEZF1	0.384785	0.137615	0.0326688	0.204893	0.909092	0.0275229	0.999618	0.0152905
Cone	VPS4B	0.0107617	0.35	0.865262	0.1	1	0	1	0
Cone	XBP1	1	0	0.417535	0.333333	1	0	1	0
Cone	XPA	1	0	1	0	1	0	1	0
Cone	YBX1	0.383043	0.14	0.926663	0.13	0.999719	0.005	0.62896	0.045
Cone	YBX3	0.265306	0.152672	0.999076	0.0763359	0.605341	0.0381679	0.760962	0.0381679
Cone	YY1	0.333891	0.222222	0.17404	0.333333	1	0	1	0
Cone	ZBTB1	0.0089549	0.454545	0.0234373	0.454545	1	0	1	0
Cone	ZBTB11	1	0	1	0	1	0	1	0
Cone	ZBTB18	0.113998	0.204545	0.294692	0.204545	0.00783158	0.136364	0.632165	0.0454545
Cone	ZBTB20	0.970421	0.0744681	0.48721	0.170213	0.323691	0.0531915	0.299296	0.0638298
Cone	ZBTB21	0.153502	0.172043	0.265754	0.193548	1	0	1	0
Cone	ZBTB24	0.42866	0.15	0.914521	0.1	1	0	1	0
Cone	ZBTB25	0.429673	0.25	0.129443	0.5	1	0	1	0
Cone	ZBTB34	0.130863	0.4	0.593765	0.2	1	0	1	0
Cone	ZBTB37	0.0992459	0.24	0.396622	0.2	1	0	1	0
Cone	ZBTB38	0.43261	0.181818	0.862192	0.0909091	1	0	1	0
Cone	ZBTB4	1	0	1	0	1	0	1	0
Cone	ZBTB40	0.343712	0.333333	0.417535	0.333333	1	0	1	0
Cone	ZBTB41	0.754368	0.1	1	0	1	0	1	0
Cone	ZBTB43	0.0330249	0.5	1	0	1	0	1	0
Cone	ZBTB44	0.200085	0.171429	0.104078	0.228571	0.942736	0.0142857	1	0
Cone	ZBTB46	0.934849	0.0625	0.0288219	0.3125	0.729408	0.03125	1	0
Cone	ZBTB7A	0.0502104	0.167286	0.871412	0.141264	1	0	1	0
Cone	ZBTB7C	0.188945	0.143802	0.785869	0.153719	0.971465	0.0264463	0.750657	0.0429752
Cone	ZC3H14	0.717342	0.111111	0.802403	0.111111	1	0	1	0
Cone	ZEB1	0.768265	0.124731	0.115233	0.177061	0.670715	0.0379928	0.890483	0.0415771
Cone	ZEB2	1	0.0709117	1	0.0911722	4.49194e-09	0.089725	1.18451e-14	0.121563
Cone	ZFHX2	0.572313	0.12963	0.956069	0.0925926	0.367663	0.0555556	0.740253	0.037037
Cone	ZFHX3	0.988745	0.0764331	0.999958	0.0636943	0.00167644	0.0955414	0.000594277	0.11465
Cone	ZFP14	0.388412	0.176471	0.303859	0.235294	1	0	1	0
Cone	ZFP30	0.384115	0.2	0.0673895	0.4	0.335303	0.1	1	0
Cone	ZFP64	0.0614187	0.294118	0.303859	0.235294	1	0	1	0
Cone	ZFP82	0.343712	0.333333	1	0	1	0	1	0
Cone	ZFP90	0.137086	0.184615	0.0318184	0.261538	0.929751	0.0153846	0.959581	0.0153846
Cone	ZFX	0.504375	0.2	0.593765	0.2	1	0	1	0
Cone	ZFY	0.130975	1	1	0	1	0	1	0
Cone	ZGPAT	0.343712	0.333333	1	0	1	0	1	0
Cone	ZIC1	0.372453	0.140704	0.236709	0.18593	0.811336	0.0301508	0.847942	0.0351759
Cone	ZKSCAN1	0.00612129	0.3125	0.625668	0.15625	1	0	1	0
Cone	ZNF10	0.124828	0.177778	0.0338007	0.244444	0.97472	0.0111111	0.934655	0.0222222
Cone	ZNF100	0.0469665	0.666667	1	0	1	0	1	0
Cone	ZNF107	0.130975	1	1	0	1	0	1	0
Cone	ZNF117	1	0	1	0	0.0215652	0.333333	0.256251	0.166667
Cone	ZNF124	0.717342	0.111111	0.17404	0.333333	1	0	1	0
Cone	ZNF131	1	0	0.302548	0.5	1	0	1	0
Cone	ZNF133	0.328619	0.172414	0.727394	0.137931	0.32422	0.0689655	0.760961	0.0344828
Cone	ZNF138	0.384115	0.2	0.509182	0.2	1	0	1	0
Cone	ZNF14	1	0	1	0	1	0	1	0
Cone	ZNF141	0.679988	0.120567	0.226384	0.191489	0.497633	0.0425532	0.813858	0.035461
Cone	ZNF148	0.052939	0.161932	0.0073264	0.215909	1	0	1	0
Cone	ZNF160	0.43261	0.181818	0.267463	0.272727	0.361906	0.0909091	1	0
Cone	ZNF169	1	0	1	0	1	0	1	0
Cone	ZNF189	1	0	1	0	1	0	1	0
Cone	ZNF19	0.110027	0.167742	0.00028981	0.277419	0.99823	0.00645161	1	0
Cone	ZNF195	0.87827	0.0666667	0.734455	0.133333	1	0	1	0
Cone	ZNF197	0.42562	0.166667	0.162696	0.277778	0.520591	0.0555556	1	0
Cone	ZNF214	0.754368	0.1	0.219747	0.3	1	0	1	0
Cone	ZNF215	0.569294	0.166667	0.258878	0.333333	1	0	1	0
Cone	ZNF22	1	0	0.129443	0.5	1	0	1	0
Cone	ZNF224	0.429673	0.25	1	0	1	0	1	0
Cone	ZNF23	0.705452	0.111111	0.466267	0.185185	1	0	1	0
Cone	ZNF235	0.42562	0.166667	0.822217	0.111111	1	0	0.588614	0.0555556
Cone	ZNF236	1	0	0.417535	0.333333	1	0	1	0
Cone	ZNF24	0.333891	0.222222	0.802403	0.111111	1	0	1	0
Cone	ZNF248	0.0760935	0.241379	0.878691	0.103448	1	0	0.760961	0.0344828
Cone	ZNF25	0.343712	0.333333	1	0	1	0	1	0
Cone	ZNF250	1	0	1	0	0.0784337	0.5	1	0
Cone	ZNF251	1	0	0.593765	0.2	1	0	1	0
Cone	ZNF253	0.930582	0.0526316	0.0789211	0.315789	1	0	1	0
Cone	ZNF254	0.412651	0.148148	0.542424	0.166667	0.641801	0.037037	0.0446271	0.111111
Cone	ZNF260	1	0	1	0	1	0	1	0
Cone	ZNF280D	0.355383	0.173913	0.166133	0.26087	1	0	1	0
Cone	ZNF30	0.0475564	0.174129	0.0407369	0.21393	0.999731	0.00497512	1	0
Cone	ZNF302	0.0858304	0.5	0.513566	0.25	1	0	1	0
Cone	ZNF317	1	0	1	0	1	0	1	0
Cone	ZNF322	0.244797	0.5	1	0	1	0	1	0
Cone	ZNF331	0.699555	0.12	0.090158	0.205714	0.705185	0.0342857	0.335332	0.0571429
Cone	ZNF337	1	0	0.164863	1	1	0	1	0
Cone	ZNF33A	0.126143	0.181818	0.0743345	0.233766	1	0	1	0
Cone	ZNF33B	0.0453012	0.269231	0.990767	0.0384615	1	0	1	0
Cone	ZNF345	0.237247	0.230769	0.6572	0.153846	1	0	1	0
Cone	ZNF354C	0.244797	0.5	0.302548	0.5	1	0	1	0
Cone	ZNF366	0.862062	0.106952	0.177395	0.192513	0.981283	0.0160428	0.994632	0.0160428
Cone	ZNF37A	0.0233937	0.190789	0.0361481	0.223684	0.98529	0.0131579	0.938054	0.0263158
Cone	ZNF382	0.0647445	0.25	0.310255	0.214286	0.309332	0.0714286	1	0
Cone	ZNF383	1	0	0.302548	0.5	1	0	1	0
Cone	ZNF385D	0.916702	0.084507	0.848396	0.126761	0.00738836	0.112676	0.0544712	0.0985915
Cone	ZNF398	0.384115	0.2	0.509182	0.2	1	0	1	0
Cone	ZNF407	0.653618	0.12	0.396622	0.2	1	0	0.708787	0.04
Cone	ZNF41	0.62571	0.142857	0.716678	0.142857	1	0	1	0
Cone	ZNF410	0.504375	0.2	0.0344543	0.6	1	0	1	0
Cone	ZNF417	0.017153	1	1	0	1	0	1	0
Cone	ZNF420	0.429673	0.25	1	0	1	0	1	0
Cone	ZNF429	1	0	0.302548	0.5	1	0	1	0
Cone	ZNF43	1	0	0.129443	0.5	1	0	1	0
Cone	ZNF430	0.384115	0.2	0.834983	0.1	1	0	1	0
Cone	ZNF431	0.179782	0.333333	0.0605522	0.5	1	0	1	0
Cone	ZNF432	0.920117	0.0555556	0.589366	0.166667	1	0	1	0
Cone	ZNF438	0.803359	0.0909091	0.019689	0.363636	1	0	1	0
Cone	ZNF439	1	0	1	0	1	0	1	0
Cone	ZNF44	0.429673	0.25	0.129443	0.5	1	0	1	0
Cone	ZNF440	1	0	1	0	1	0	1	0
Cone	ZNF445	1	0	1	0	1	0	1	0
Cone	ZNF449	0.0585571	0.272727	0.141408	0.272727	1	0	1	0
Cone	ZNF454	1	0	0.164863	1	1	0	1	0
Cone	ZNF470	0.130975	1	1	0	1	0	1	0
Cone	ZNF480	0.497329	0.15	0.0351916	0.35	1	0	1	0
Cone	ZNF483	0.817841	0.110465	0.990545	0.104651	0.535588	0.0406977	0.447535	0.0523256
Cone	ZNF484	0.384115	0.2	0.509182	0.2	1	0	1	0
Cone	ZNF487	1	0	1	0	1	0	1	0
Cone	ZNF491	0.908075	0.0588235	0.303859	0.235294	1	0	1	0
Cone	ZNF493	0.702628	0.114754	0.196163	0.213115	1	0	0.798698	0.0327869
Cone	ZNF506	1	0	0.0463387	0.444444	1	0	1	0
Cone	ZNF507	1	0	0.562897	0.181818	0.361906	0.0909091	0.418869	0.0909091
Cone	ZNF514	0.244797	0.5	1	0	1	0	1	0
Cone	ZNF516	0.00176549	0.183168	0.0439486	0.19802	0.981927	0.0222772	0.999981	0.0123762
Cone	ZNF521	0.743226	0.109091	0.986517	0.0727273	0.177502	0.0727273	0.00461933	0.145455
Cone	ZNF528	1	0	0.302548	0.5	1	0	1	0
Cone	ZNF529	0.353461	0.143791	0.126224	0.202614	0.864961	0.0261438	0.995424	0.0130719
Cone	ZNF532	0.625353	0.125	0.98676	0.0416667	0.069331	0.125	0.694053	0.0416667
Cone	ZNF536	1	0.0514019	1	0.0809969	6.691e-15	0.11215	1.43424e-20	0.143302
Cone	ZNF540	0.0371793	0.333333	0.460097	0.2	1	0	1	0
Cone	ZNF544	0.343712	0.333333	0.417535	0.333333	1	0	1	0
Cone	ZNF559	1	0	1	0	0.184705	0.2	1	0
Cone	ZNF562	0.343712	0.333333	0.417535	0.333333	1	0	1	0
Cone	ZNF565	0.569294	0.166667	0.258878	0.333333	1	0	1	0
Cone	ZNF566	0.343712	0.333333	0.417535	0.333333	1	0	1	0
Cone	ZNF568	1	0	0.164863	1	1	0	1	0
Cone	ZNF569	0.0229738	0.333333	0.344191	0.222222	1	0	1	0
Cone	ZNF571	0.202371	0.222222	0.589366	0.166667	1	0	1	0
Cone	ZNF573	1	0	1	0	1	0	1	0
Cone	ZNF584	1	0	1	0	1	0	1	0
Cone	ZNF585A	0.674737	0.125	0.763391	0.125	0.278725	0.125	1	0
Cone	ZNF586	0.32391	0.181818	0.502458	0.181818	1	0	0.662313	0.0454545
Cone	ZNF587	1	0	1	0	1	0	1	0
Cone	ZNF589	0.174411	0.217391	0.75573	0.130435	0.609159	0.0434783	1	0
Cone	ZNF592	0.333891	0.222222	0.802403	0.111111	1	0	1	0
Cone	ZNF595	1	0	1	0	1	0	1	0
Cone	ZNF611	0.231792	0.15625	0.00259768	0.265625	0.994656	0.0078125	1	0
Cone	ZNF621	1	0	0.0271781	1	1	0	1	0
Cone	ZNF623	1	0	0.164863	1	1	0	1	0
Cone	ZNF625	0.0201395	0.220779	0.1917	0.207792	1	0	1	0
Cone	ZNF626	1	0	1	0	1	0	1	0
Cone	ZNF627	1	0	1	0	1	0	1	0
Cone	ZNF639	1	0	1	0	1	0	1	0
Cone	ZNF644	0.1833	0.168539	0.137875	0.213483	1	0	0.987646	0.011236
Cone	ZNF652	0.00304284	0.323529	0.186763	0.235294	1	0	1	0
Cone	ZNF654	1	0	1	0	1	0	1	0
Cone	ZNF655	1	0	0.302548	0.5	1	0	1	0
Cone	ZNF667	0.461997	0.157895	0.627757	0.157895	1	0	0.608424	0.0526316
Cone	ZNF674	1	0	1	0	1	0	1	0
Cone	ZNF680	0.383463	0.16129	0.125882	0.258065	0.718124	0.0322581	1	0
Cone	ZNF692	0.674737	0.125	0.763391	0.125	1	0	1	0
Cone	ZNF7	1	0	1	0	1	0	1	0
Cone	ZNF700	1	0	0.164863	1	1	0	1	0
Cone	ZNF701	1	0	1	0	1	0	1	0
Cone	ZNF704	0.319804	0.145349	0.641304	0.156977	0.0859018	0.0639535	0.00170745	0.104651
Cone	ZNF708	0.244781	0.16092	0.260075	0.195402	0.867655	0.0229885	0.986364	0.0114943
Cone	ZNF709	0.244797	0.5	1	0	1	0	1	0
Cone	ZNF714	0.0681487	0.2	0.366367	0.185714	0.534819	0.0428571	0.968425	0.0142857
Cone	ZNF717	0.790913	0.0967742	0.404829	0.193548	1	0	0.783431	0.0322581
Cone	ZNF718	0.592651	0.129032	0.973294	0.0645161	1	0	1	0
Cone	ZNF721	0.00251075	0.244444	0.895073	0.122222	0.97472	0.0111111	0.934655	0.0222222
Cone	ZNF736	0.454605	0.140845	0.511797	0.169014	1	0	1	0
Cone	ZNF746	1	0	1	0	1	0	1	0
Cone	ZNF75A	1	0	1	0	1	0	1	0
Cone	ZNF76	0.517491	0.138889	0.0612722	0.277778	1	0	1	0
Cone	ZNF763	1	0	1	0	1	0	1	0
Cone	ZNF766	0.343712	0.333333	1	0	1	0	1	0
Cone	ZNF770	0.184472	0.194444	0.866488	0.111111	1	0	1	0
Cone	ZNF775	0.130975	1	1	0	1	0	1	0
Cone	ZNF780B	0.118597	0.154799	0.00265343	0.226006	0.999068	0.0123839	0.999555	0.0154799
Cone	ZNF782	0.567686	0.131579	0.162874	0.236842	1	0	1	0
Cone	ZNF786	1	0	1	0	1	0	1	0
Cone	ZNF787	0.0344806	0.164865	0.0167767	0.208108	0.999964	0.00810811	0.999985	0.0108108
Cone	ZNF790	1	0	1	0	1	0	1	0
Cone	ZNF800	0.674737	0.125	0.389683	0.25	1	0	1	0
Cone	ZNF808	0.244797	0.5	1	0	1	0	1	0
Cone	ZNF81	0.244797	0.5	0.302548	0.5	1	0	1	0
Cone	ZNF821	0.674737	0.125	0.389683	0.25	1	0	1	0
Cone	ZNF83	0.038389	0.184211	0.0139236	0.236842	1	0	1	0
Cone	ZNF84	0.62571	0.142857	1	0	0.248656	0.142857	1	0
Cone	ZNF844	1	0	0.513566	0.25	1	0	1	0
Cone	ZNF846	0.12994	0.205128	0.182652	0.230769	1	0	1	0
Cone	ZNF91	0.704861	0.122563	0.00824093	0.214485	0.998847	0.0139276	0.999571	0.0167131
Cone	ZSCAN18	0.429673	0.25	0.129443	0.5	1	0	1	0
Cone	ZXDC	1	0	0.802403	0.111111	0.307591	0.111111	1	0
Rod	ABL1	0.80499	0.0769231	0.305194	0.230769	1	0	1	0
Rod	ADNP2	1	0	1	0	1	0	1	0
Rod	AEBP2	0.650871	0.108108	0.98109	0.0540541	1	0	0.830938	0.027027
Rod	AHR	0.271222	0.127745	0.903803	0.129741	0.914545	0.0279441	0.654045	0.0439122
Rod	APEX1	1	0	1	0	1	0	1	0
Rod	ARF4	0.31423	0.333333	1	0	1	0	1	0
Rod	ARID3B	0.00296902	0.154074	0.000304095	0.198519	1	0.00148148	1	0.00592593
Rod	ARID5A	0.349891	0.151515	0.21363	0.212121	1	0	1	0
Rod	ARNT	0.276019	0.132743	0.185022	0.172566	0.999857	0.00442478	1	0
Rod	ARNT2	1	0	1	0	1	0	1	0
Rod	ARNTL	0.295677	0.135135	0.0730757	0.195946	1	0	1	0
Rod	ATF2	0.970438	0.0357143	0.231798	0.214286	1	0	1	0
Rod	ATF4	0.515693	0.119171	0.90199	0.119171	1	0	1	0
Rod	ATF6	0.632218	0.111111	0.0579314	0.212121	1	0	0.991417	0.010101
Rod	ATF6B	0.0584442	0.375	0.725607	0.125	1	0	1	0
Rod	ATF7	0.349891	0.151515	0.108206	0.242424	1	0	1	0
Rod	ATM	0.375225	0.125954	0.273316	0.164122	0.9996	0.00763359	0.999674	0.0114504
Rod	BACH1	0.930568	0.0932476	0.866073	0.128617	0.0562764	0.0578778	0.0971711	0.0643087
Rod	BACH2	0.790737	0.109375	0.157421	0.16276	0.411516	0.0403646	0.593217	0.0455729
Rod	BANP	0.31423	0.333333	1	0	1	0	1	0
Rod	BBX	0.135517	0.2	0.992174	0.0333333	1	0	1	0
Rod	BCL6	0.335125	0.128631	0.257352	0.165975	0.082418	0.0580913	0.00502612	0.0871369
Rod	BCLAF1	1	0	0.38426	0.333333	1	0	1	0
Rod	BDP1	0.956887	0.04	0.00770485	0.36	1	0	1	0
Rod	BHLHE41	0.565641	0.116352	0.945395	0.119497	0.165651	0.0503145	3.1229e-06	0.110063
Rod	BLM	0.37957	0.181818	0.0683689	0.363636	1	0	1	0
Rod	BPTF	0.749223	0.0909091	0.831055	0.0909091	1	0	1	0
Rod	BRCA1	1	0	0.276232	0.5	1	0	1	0
Rod	BRF1	0.529727	0.166667	0.221759	0.333333	1	0	1	0
Rod	CAMTA1	0.084053	0.168317	0.0692299	0.207921	0.545168	0.039604	0.702636	0.039604
Rod	CAMTA2	1	0	0.0601764	0.666667	1	0	1	0
Rod	CARF	1	0	1	0	1	0	1	0
Rod	CBFB	0.188202	0.181818	0.21363	0.212121	0.725026	0.030303	1	0
Rod	CCNT2	1	0	0.108544	0.5	1	0	1	0
Rod	CEBPD	0.930542	0.0951087	0.518096	0.149457	0.0768053	0.0543478	3.42064e-07	0.111413
Rod	CEBPZ	1	0	1	0	1	0	1	0
Rod	CHD2	0.165573	0.2	0.313991	0.2	1	0	0.699079	0.04
Rod	CHURC1	0.561001	0.117647	0.814716	0.117647	1	0	1	0
Rod	CIC	0.285383	0.173913	0.688608	0.130435	1	0	1	0
Rod	CLOCK	0.290913	0.14	0.0634067	0.21	1	0	1	0
Rod	CPEB1	0.645175	0.111111	0.945519	0.0555556	1	0	0.00870543	0.222222
Rod	CREB1	0.0916215	0.266667	0.392515	0.2	1	0	1	0
Rod	CREB3L2	0.715619	0.1	0.452959	0.2	1	0	1	0
Rod	CREM	0.0565055	0.233333	0.285321	0.2	1	0	1	0
Rod	CRX	0.223595	0.124048	0.0321629	0.164853	0.997742	0.0266594	0.999971	0.0288357
Rod	CTNNB1	0.844884	0.092437	0.91706	0.109244	0.0399703	0.0756303	0.00140892	0.117647
Rod	CUX1	0.217429	0.134228	0.039335	0.187919	0.973459	0.0201342	0.98729	0.0234899
Rod	DBP	0.988595	0.0657895	0.92524	0.111842	0.696972	0.0328947	0.284749	0.0592105
Rod	DDIT3	0.994239	0.0243902	0.587728	0.146341	1	0	1	0
Rod	DDX20	1	0	0.149253	1	1	0	1	0
Rod	DDX3X	1	0	1	0	1	0	1	0
Rod	DEAF1	0.607755	0.113208	0.393579	0.169811	0.874297	0.0188679	0.717149	0.0377358
Rod	DIDO1	0.109564	0.227273	0.0980395	0.272727	1	0	1	0
Rod	DPF2	0.715619	0.1	0.0491635	0.4	1	0	1	0
Rod	DPF3	0.168256	0.169811	0.260768	0.188679	0.874297	0.0188679	1	0
Rod	DR1	1	0	0.38426	0.333333	1	0	1	0
Rod	E2F3	0.073533	0.137821	0.000983753	0.195513	0.999998	0.00961538	1	0.00961538
Rod	E2F4	0.751733	0.0909091	0.420867	0.181818	1	0	1	0
Rod	E2F6	1	0	0.276232	0.5	1	0	1	0
Rod	E4F1	0.585295	0.142857	0.281327	0.285714	1	0	1	0
Rod	EBF1	0.607016	0.115876	0.916596	0.135036	0.0278047	0.0501825	0.0582871	0.0574818
Rod	EGR1	0.0323927	0.14951	0.00861597	0.193627	0.995634	0.0171569	0.997032	0.0220588
Rod	ELF1	0.0738325	0.285714	0.640446	0.142857	1	0	1	0
Rod	ELF2	0.00964442	0.145433	0.134487	0.163462	1	0.00240385	1	0.00240385
Rod	ELK4	0.972898	0.0733333	0.996359	0.08	0.219482	0.0533333	0.167869	0.0666667
Rod	ELP1	0.529727	0.166667	1	0	1	0	1	0
Rod	EP300	0.505407	0.142857	0.640446	0.142857	1	0	1	0
Rod	EPAS1	0.371075	0.125899	0.558889	0.147482	0.184217	0.0503597	1.31316e-07	0.125899
Rod	ESR2	0.00988285	0.151408	0.00620888	0.18838	0.996588	0.0193662	0.999999	0.0123239
Rod	ESRRA	0.0534245	0.191176	0.814716	0.117647	0.930124	0.0147059	1	0
Rod	ESRRB	0.131401	0.132312	0.358821	0.154596	0.837649	0.0320334	0.901649	0.0376045
Rod	ESRRG	0.00277348	0.153203	0.00136773	0.190808	0.999764	0.0167131	1	0.0125348
Rod	ETV5	0.0533353	0.162651	0.427567	0.156627	0.988523	0.0120482	0.795106	0.0361446
Rod	ETV6	0.359936	0.136986	0.289554	0.178082	1	0	0.970037	0.0136986
Rod	EWSR1	0.0399744	0.428571	1	0	1	0	1	0
Rod	FANK1	0.0898896	0.14527	0.00127975	0.216216	0.996728	0.0135135	0.998372	0.0168919
Rod	FOS	1	0.0655877	1	0.0775128	2.77919e-19	0.0971039	1.80065e-28	0.127768
Rod	FOXJ3	0.810996	0.0930233	0.526356	0.151163	1	0	0.773838	0.0348837
Rod	FOXK1	0.222336	0.166667	0.771583	0.119048	1	0	0.867047	0.0238095
Rod	FOXK2	0.585295	0.142857	0.281327	0.285714	1	0	1	0
Rod	FOXN2	1	0	0.0222749	1	1	0	1	0
Rod	FOXN3	0.999866	0.0275229	0.999996	0.0275229	4.28859e-06	0.146789	0.000177972	0.137615
Rod	FOXO1	0.000442396	0.156956	4.41086e-07	0.212842	1	0.0059453	1	0.0107015
Rod	FOXO3	0.000323795	0.167254	0.00845197	0.18662	0.996588	0.0193662	0.999984	0.0158451
Rod	FOXP1	0.0779777	0.180556	0.272349	0.180556	0.940254	0.0138889	1	0
Rod	FOXP2	0.999453	0.0567686	0.999999	0.0524017	1.3684e-09	0.135371	1.10966e-17	0.20524
Rod	GATAD2A	0.070701	0.15102	0.0798775	0.183673	0.996023	0.0122449	1	0
Rod	GEM	0.677511	0.111111	0.766565	0.111111	1	0	0.350972	0.111111
Rod	GRHL1	0.848357	0.0666667	0.678589	0.133333	1	0	1	0
Rod	GTF2A2	0.773642	0.0869565	0.877743	0.0869565	1	0	1	0
Rod	GTF2I	0.122192	0.147059	0.565175	0.147059	0.382558	0.0441176	0.996631	0.0147059
Rod	GTF2IRD1	0.233612	0.130864	0.104354	0.17284	0.988238	0.0197531	0.625551	0.0444444
Rod	GTF3A	0.751733	0.0909091	0.420867	0.181818	1	0	1	0
Rod	GTF3C2	0.543529	0.133333	0.392515	0.2	1	0	1	0
Rod	HBP1	0.466714	0.2	0.163411	0.4	1	0	1	0
Rod	HDAC1	0.0139585	1	1	0	1	0	1	0
Rod	HDAC2	0.633784	0.111111	0.377057	0.185185	1	0	1	0
Rod	HDX	0.395258	0.25	0.476165	0.25	1	0	1	0
Rod	HES1	1	0.0527144	1	0.0645161	7.4294e-23	0.100708	1.35435e-42	0.145555
Rod	HEYL	0.0262286	0.205882	0.00415681	0.279412	1	0	1	0
Rod	HIF1A	0.182812	0.135802	0.208985	0.166667	0.264716	0.0462963	0.0329942	0.0709877
Rod	HINFP	0.118152	1	1	0	1	0	1	0
Rod	HIVEP2	0.674239	0.110687	0.46462	0.152672	0.423362	0.0419847	0.346947	0.0534351
Rod	HLF	0.997919	0.0603015	0.999921	0.0653266	2.22814e-07	0.125628	6.73428e-05	0.115578
Rod	HLTF	0.908305	0.0526316	0.312431	0.210526	1	0	0.598542	0.0526316
Rod	HMBOX1	0.0871216	0.212121	0.21363	0.212121	1	0	1	0
Rod	HMG20A	0.118152	1	1	0	1	0	1	0
Rod	HMGA1	0.963872	0.0597015	0.68567	0.134328	1	0	1	0
Rod	HMGB1	1	0	0.241475	0.235294	1	0	0.00702847	0.235294
Rod	HNRNPC	0.132944	0.139752	0.0200946	0.192547	0.998513	0.0124224	0.99985	0.0124224
Rod	HNRNPUL1	0.0220408	0.238095	0.284585	0.190476	1	0	1	0
Rod	HSF1	0.168062	0.151786	0.0131517	0.232143	1	0	1	0
Rod	HSF2	0.000802489	0.229358	0.0515865	0.211009	1	0	1	0
Rod	HSF4	0.521887	0.119403	0.799995	0.126866	0.587736	0.0373134	0.440271	0.0522388
Rod	ID2	0.187074	0.15942	0.956295	0.0869565	0.496474	0.0434783	0.01526	0.115942
Rod	ID4	0.973933	0.0344828	0.130631	0.241379	0.306297	0.0689655	0.397267	0.0689655
Rod	IKZF2	0.919142	0.05	0.0213667	0.35	1	0	1	0
Rod	ILF3	1	0	0.177857	0.3	1	0	1	0
Rod	ING4	1	0	1	0	1	0	1	0
Rod	IRF2	1	0	1	0	1	0	1	0
Rod	IRF9	0.466714	0.2	0.0262447	0.6	1	0	1	0
Rod	JDP2	0.0162454	0.23913	0.0723055	0.23913	1	0	1	0
Rod	JUN	0.690967	0.111111	0.220699	0.164141	0.263941	0.0454545	0.00730935	0.0757576
Rod	JUNB	0.994417	0.0863558	0.999505	0.103627	3.62958e-06	0.0794473	5.63555e-12	0.117444
Rod	JUND	0.972586	0.095729	0.985977	0.120766	0.0496194	0.0515464	0.00128292	0.0736377
Rod	KDM1A	1	0	0.0728382	0.428571	1	0	1	0
Rod	KDM2A	0.521696	0.130435	0.456307	0.173913	0.593341	0.0434783	1	0
Rod	KLF12	0.0682888	0.134084	0.366307	0.153531	0.999754	0.0194473	0.999978	0.0225179
Rod	KLF16	0.978624	0.0547945	0.120317	0.205479	1	0	1	0
Rod	KLF3	0.0520205	0.181818	0.156536	0.193182	0.968069	0.0113636	0.985433	0.0113636
Rod	KLF6	0.00113613	0.195	0.0128669	0.21	1	0	0.999278	0.01
Rod	KLF7	0.0215049	0.137008	0.0209875	0.170079	0.999953	0.019685	1	0.019685
Rod	KMT2A	1	0	0.452959	0.2	1	0	1	0
Rod	LCOR	0.104909	0.147186	0.0510062	0.190476	0.993804	0.012987	0.999815	0.00865801
Rod	LCORL	0.0345286	0.222222	0.516234	0.155556	1	0	1	0
Rod	LIN28B	0.0200153	0.193878	0.390275	0.163265	1	0	1	0
Rod	MAX	0.0289615	0.169591	0.256406	0.169591	0.961623	0.0175439	0.997467	0.0116959
Rod	MAZ	0.0113495	0.184211	0.416477	0.157895	0.981591	0.0131579	0.994307	0.0131579
Rod	MBD2	0.751733	0.0909091	0.0980395	0.272727	1	0	1	0
Rod	MBNL2	0.0374981	0.158333	0.514787	0.15	0.817116	0.0291667	0.988819	0.0208333
Rod	MECP2	0.125303	0.142857	0.0676149	0.184211	0.99997	0.0037594	0.999961	0.0075188
Rod	MEF2A	0.295791	0.134615	0.00800707	0.224359	0.94095	0.0192308	0.978949	0.0192308
Rod	MEF2C	0.179467	0.129366	0.410261	0.152652	0.992625	0.0232859	0.998097	0.0271669
Rod	MEF2D	0.756598	0.104762	0.117807	0.180952	0.999732	0.0047619	0.999533	0.00952381
Rod	MEIS1	0.00774785	0.140089	0.0107619	0.172131	0.999998	0.0171386	0.999999	0.0223547
Rod	MEIS2	0.356118	0.122517	0.00119241	0.186534	0.999995	0.0143488	0.947275	0.0364238
Rod	MEOX2	0.222346	0.5	1	0	1	0	1	0
Rod	MESP2	0.257614	0.2	0.392515	0.2	1	0	1	0
Rod	MGA	1	0	0.0222749	1	1	0	1	0
Rod	MITF	0.150728	0.131503	0.115607	0.166185	0.99983	0.015896	1	0.0130058
Rod	MLX	1	0	0.677462	0.142857	0.239528	0.142857	1	0
Rod	MLXIP	0.0866937	0.155689	0.357739	0.161677	0.621487	0.0359281	0.799715	0.0359281
Rod	MSANTD3	0.288593	0.222222	0.139249	0.333333	1	0	1	0
Rod	MTERF1	0.557964	0.121212	0.0481097	0.272727	1	0	0.79511	0.030303
Rod	MTF2	1	0	1	0	1	0	1	0
Rod	MXD1	0.190531	0.147541	0.138428	0.188525	1	0	0.980092	0.0163934
Rod	MXD4	1	0	0.149253	1	1	0	1	0
Rod	MXI1	0.188028	0.135647	0.0212112	0.192429	0.961161	0.022082	0.930798	0.0315457
Rod	MYEF2	0.671941	0.105263	0.937047	0.0789474	0.177879	0.0789474	0.83887	0.0263158
Rod	MYNN	0.870891	0.0806452	0.207078	0.193548	1	0	1	0
Rod	MYT1L	0.999702	0.0548523	0.999546	0.0801688	0.000358558	0.0886076	0.00415318	0.0886076
Rod	MZF1	0.36964	0.153846	0.985056	0.0384615	1	0	1	0
Rod	NCOA2	0.409986	0.126667	0.0354968	0.206667	0.997186	0.00666667	1	0
Rod	NEUROD1	0.044975	0.137124	0.000151796	0.19398	0.99995	0.0167224	1	0.0144928
Rod	NEUROD4	0.710477	0.108333	0.990301	0.1	0.0449139	0.0625	0.451825	0.05
Rod	NFAT5	0.145789	0.1625	0.302509	0.175	1	0	1	0
Rod	NFATC3	0.90344	0.0833333	0.00817413	0.240741	0.985411	0.00925926	1	0
Rod	NFE2L1	0.388699	0.126168	0.524809	0.149533	0.98947	0.0140187	0.99773	0.0140187
Rod	NFE2L2	0.0120119	0.24	0.776467	0.12	0.858634	0.02	1	0
Rod	NFE2L3	0.465265	0.153846	0.598813	0.153846	1	0	0.464428	0.0769231
Rod	NFE4	0.464574	0.130435	0.540821	0.152174	0.834675	0.0217391	1	0
Rod	NFIA	0.999913	0.0680412	1	0.0742268	1.24465e-10	0.105155	1.12341e-15	0.140206
Rod	NFIB	1	0.0442875	1	0.063543	5.36936e-41	0.117458	1.9586e-49	0.14249
Rod	NFIC	0.187074	0.15942	0.457122	0.15942	1	0	0.963684	0.0144928
Rod	NFKB1	0.632218	0.111111	0.733158	0.131313	0.736585	0.030303	0.991417	0.010101
Rod	NFYB	1	0	0.221759	0.333333	1	0	1	0
Rod	NFYC	1	0	0.0659353	0.3	0.542694	0.05	1	0
Rod	NONO	0.423247	0.166667	0.856274	0.0833333	1	0	1	0
Rod	NR1D1	0.659543	0.109091	0.77907	0.127273	0.798207	0.0272727	0.0341083	0.0909091
Rod	NR1D2	0.395258	0.25	1	0	1	0	1	0
Rod	NR1H2	0.0579833	0.307692	0.305194	0.230769	1	0	1	0
Rod	NR2C1	0.702008	0.102041	0.104436	0.22449	1	0	0.905027	0.0204082
Rod	NR2C2	0.543529	0.133333	0.678589	0.133333	1	0	1	0
Rod	NR2E3	0.0732104	0.137109	0.130607	0.165425	0.996264	0.0208644	0.971577	0.0327869
Rod	NR2F6	0.795467	0.1	0.435286	0.15625	1	0	0.999544	0.00625
Rod	NR3C1	0.0159179	0.21875	0.757936	0.125	1	0	0.953817	0.015625
Rod	NR3C2	0.684277	0.104167	0.941332	0.0833333	0.554215	0.0416667	0.900351	0.0208333
Rod	NR4A1	0.788456	0.104317	0.999939	0.0755396	0.0026736	0.0755396	0.00642006	0.0827338
Rod	NR4A2	0.0912295	0.168421	0.0672952	0.210526	1	0	1	0
Rod	NR6A1	0.923885	0.0900901	0.952658	0.112613	0.148182	0.0540541	0.0332705	0.0765766
Rod	NRF1	0.220725	0.140244	0.0959097	0.189024	0.998375	0.00609756	0.999624	0.00609756
Rod	NRG1	0.980198	0.0636364	0.949922	0.1	0.247412	0.0545455	0.591697	0.0454545
Rod	NRL	0.1526	0.137725	0.902923	0.125749	0.973533	0.0209581	0.399658	0.0508982
Rod	ONECUT1	0.999972	0.0513699	0.99991	0.0787671	0.00222152	0.0753425	0.00145308	0.0890411
Rod	OTX2	0.12249	0.128765	0.0309881	0.167922	0.999939	0.0203313	0.999544	0.0293675
Rod	OVOL2	1	0	0.38426	0.333333	1	0	1	0
Rod	PARP1	0.918681	0.0777778	0.1166	0.2	1	0	1	0
Rod	PATZ1	1	0	1	0	1	0	1	0
Rod	PAX6	1	0.0834069	1	0.0944395	6.02494e-13	0.0697264	3.79094e-16	0.0860547
Rod	PBX1	0.133442	0.131351	0.000267258	0.194548	0.99958	0.0185874	0.999807	0.023544
Rod	PBX3	0.155803	0.127299	0.000103568	0.186166	0.977824	0.0286976	0.999961	0.0264901
Rod	PEG3	0.958801	0.0820513	0.76241	0.133333	0.943686	0.0205128	0.953657	0.025641
Rod	PHB2	0.399045	0.142857	0.975093	0.0571429	1	0	1	0
Rod	PHF1	1	0	0.276232	0.5	1	0	1	0
Rod	PKNOX1	0.423509	0.138889	0.80622	0.111111	0.755485	0.0277778	0.508275	0.0555556
Rod	PLAG1	0.0168662	0.207792	0.103145	0.207792	0.799833	0.025974	1	0
Rod	PLAGL2	0.634298	0.125	0.340452	0.25	1	0	1	0
Rod	POGK	0.31423	0.333333	1	0	1	0	1	0
Rod	POLR3A	1	0	0.218915	0.272727	1	0	1	0
Rod	POU2AF1	0.0223704	0.18254	0.245093	0.174603	1	0	1	0
Rod	POU2F1	0.001177	0.168591	0.296273	0.159353	0.999957	0.00923788	0.999846	0.0161663
Rod	POU6F2	0.877479	0.0934066	0.834163	0.126374	0.265697	0.0494505	0.236286	0.0604396
Rod	PPARA	0.0934633	0.132308	0.532763	0.148718	0.354108	0.0410256	0.999998	0.0194872
Rod	PPARD	1	0	1	0	1	0	1	0
Rod	PRDM5	0.249032	0.151515	0.667761	0.136364	1	0	1	0
Rod	PROX1	0.997938	0.0408163	0.984591	0.0816327	0.000379623	0.122449	0.000193841	0.142857
Rod	PSMC5	0.18635	0.192308	1	0	0.638381	0.0384615	0.713195	0.0384615
Rod	PURA	0.478135	0.127273	0.0285251	0.254545	1	0	0.92882	0.0181818
Rod	RAD21	0.865292	0.0927152	0.8211	0.125828	1	0	0.999297	0.00662252
Rod	RARB	0.991876	0.0918499	1	0.0905563	1.31049e-10	0.0892626	3.57794e-05	0.080207
Rod	RAX	0.274245	0.128571	0.558576	0.147619	0.647086	0.0357143	0.959266	0.0309524
Rod	RAX2	0.165691	0.166667	0.0557685	0.233333	1	0	1	0
Rod	RB1	0.32544	0.176471	0.241475	0.235294	1	0	1	0
Rod	RBPJ	0.00348216	0.175182	0.0746825	0.182482	0.999978	0.00364964	0.999998	0.00364964
Rod	REL	1	0	1	0	1	0	1	0
Rod	REST	0.000119514	0.20339	0.000431202	0.233051	0.998992	0.00847458	0.999059	0.0127119
Rod	RFX1	0.285383	0.173913	0.116687	0.26087	1	0	1	0
Rod	RFX2	1	0	0.276232	0.5	1	0	1	0
Rod	RFX3	0.000273958	0.16391	0.000336777	0.198496	0.999989	0.0120301	0.999998	0.0150376
Rod	RFX7	0.151126	0.166667	0.0597378	0.227273	0.725305	0.030303	0.821706	0.030303
Rod	RFXAP	0.0137056	0.6	1	0	1	0	1	0
Rod	RIT2	0.749137	0.105	0.995354	0.09	0.0019467	0.085	0.0269403	0.08
Rod	RLF	0.423247	0.166667	0.856274	0.0833333	1	0	1	0
Rod	RORA	1	0.0469799	1	0.0553691	1.51743e-17	0.120805	2.42335e-21	0.147651
Rod	RORB	0.999613	0.0702576	1	0.0702576	2.66128e-07	0.0936768	1.12461e-06	0.103044
Rod	RREB1	0.899291	0.10574	0.0865063	0.165156	0.22813	0.0433031	0.435241	0.0483384
Rod	RUNX2	0.658508	0.108434	0.167631	0.192771	0.961162	0.0120482	0.981474	0.0120482
Rod	RXRA	0.0451936	0.162162	0.418148	0.156757	0.999287	0.00540541	1	0
Rod	SATB1	0.329966	0.133858	0.0063472	0.23622	1	0	1	0
Rod	SF1	0.613429	0.117647	0.744908	0.117647	0.485741	0.0588235	0.558056	0.0588235
Rod	SFPQ	0.395258	0.25	0.476165	0.25	1	0	1	0
Rod	SIX3	0.999977	0.0316456	0.999999	0.0379747	0.000406626	0.101266	2.54239e-08	0.164557
Rod	SLC13A4	0.0658383	0.225806	0.699974	0.129032	1	0	1	0
Rod	SLC25A4	0.959866	0.075188	0.709832	0.135338	0.581071	0.037594	0.286438	0.0601504
Rod	SLC7A1	1	0	0.677462	0.142857	1	0	1	0
Rod	SMAD1	0.466714	0.2	0.554353	0.2	1	0	1	0
Rod	SMAD2	0.0687727	0.13346	9.24519e-06	0.198284	0.990346	0.0257388	1	0.0190658
Rod	SMAD4	0.31423	0.333333	0.38426	0.333333	1	0	1	0
Rod	SMAD5	0.310946	0.153846	0.0562249	0.25641	1	0	1	0
Rod	SMAD9	0.939551	0.0612245	0.874399	0.102041	1	0	0.905027	0.0204082
Rod	SMARCA1	0.395258	0.25	1	0	1	0	1	0
Rod	SMC3	0.975231	0.0654206	0.430592	0.158879	0.984829	0.00934579	0.994159	0.00934579
Rod	SOAT1	0.919142	0.05	0.167575	0.25	1	0	1	0
Rod	SOX12	0.395258	0.25	1	0	1	0	1	0
Rod	SOX4	0.568894	0.117647	0.498886	0.156863	0.311235	0.0588235	0.697112	0.0392157
Rod	SOX5	1	0.0498008	1	0.063745	1.41818e-10	0.103586	2.05192e-13	0.129482
Rod	SOX6	1	0.0503876	1	0.0465116	2.2472e-08	0.0930233	1.06509e-19	0.151163
Rod	SP1	0.495427	0.128205	0.117237	0.230769	1	0	1	0
Rod	SP3	0.242275	0.25	0.725607	0.125	1	0	1	0
Rod	SP4	0.438234	0.132075	0.695069	0.132075	1	0	1	0
Rod	SPTLC2	0.529727	0.166667	1	0	1	0	1	0
Rod	SREBF1	0.0289685	0.152174	0.0475672	0.182065	0.988147	0.0190217	0.998587	0.0190217
Rod	SREBF2	0.00871696	0.143139	0.0309291	0.17078	0.99998	0.0167818	1	0.0167818
Rod	ST18	0.981637	0.0630631	0.999978	0.036036	5.45565e-06	0.144144	0.0152867	0.0990991
Rod	ST3GAL4	0.677511	0.111111	0.139249	0.333333	1	0	1	0
Rod	STAT1	0.0324015	0.363636	0.831055	0.0909091	1	0	1	0
Rod	STAT2	1	0	0.149253	1	1	0	1	0
Rod	STAT3	0.407592	0.124088	0.00129139	0.218978	0.993716	0.0145985	0.830811	0.0364964
Rod	STAT4	0.818794	0.0877193	0.22334	0.192982	0.892516	0.0175439	0.753877	0.0350877
Rod	STAT5B	1	0	1	0	1	0	1	0
Rod	TAF1	0.455982	0.122905	0.210752	0.173184	0.999097	0.00558659	1	0
Rod	TCF12	0.286993	0.12381	0.248173	0.15671	0.767829	0.034632	0.966123	0.0363636
Rod	TCF3	0.00607326	0.21	0.0111606	0.24	1	0	1	0
Rod	TCF4	1	0.0545455	1	0.0551724	1.43199e-28	0.10094	4.86628e-35	0.123511
Rod	TCF7L2	0.925232	0.0988142	0.989917	0.114625	8.02471e-05	0.0750988	0.0553406	0.0632411
Rod	TCP1	0.814716	0.0833333	0.640454	0.138889	1	0	1	0
Rod	TEAD1	0.0699558	0.148276	0.73001	0.137931	0.557728	0.037931	0.803099	0.037931
Rod	TEAD3	0.0194171	0.161765	0.091244	0.180147	0.999721	0.00735294	0.99997	0.00735294
Rod	TEF	0.192148	0.230769	0.877729	0.0769231	1	0	0.121816	0.153846
Rod	TET1	0.118152	1	1	0	1	0	1	0
Rod	TFAP2E	0.328768	0.139241	0.0732376	0.21519	1	0	0.72239	0.0379747
Rod	TFCP2	0.887619	0.0923913	0.05173	0.195652	0.999258	0.00543478	0.999856	0.00543478
Rod	TFDP1	0.0910726	0.222222	0.588628	0.148148	0.652257	0.037037	1	0
Rod	TFDP2	0.0544231	0.142857	0.143983	0.167347	1	0	0.999999	0.0102041
Rod	THAP12	0.222346	0.5	1	0	1	0	1	0
Rod	THRA	0.604039	0.113636	0.999539	0.0606061	0.013002	0.0833333	0.0093171	0.0984848
Rod	THRB	0.908244	0.107244	0.486033	0.149858	0.40966	0.0397727	0.992963	0.0340909
Rod	TLL1	0.363301	0.125364	0.989659	0.107872	0.0139039	0.0641399	0.00088281	0.0874636
Rod	TMEM50A	0.0250146	0.5	0.620872	0.166667	1	0	1	0
Rod	TP53	0.466714	0.2	1	0	1	0	1	0
Rod	TRERF1	0.0579833	0.307692	0.877729	0.0769231	0.0120799	0.230769	0.121816	0.153846
Rod	TRIB2	0.658761	0.107143	0.408634	0.178571	0.291964	0.0714286	0.380428	0.0714286
Rod	TRIM28	0.330516	0.135135	0.600713	0.144144	1	0	1	0
Rod	TRPS1	0.859493	0.0714286	0.618627	0.142857	1	0	1	0
Rod	TTF1	0.196317	0.285714	0.281327	0.285714	1	0	1	0
Rod	UBP1	0.285383	0.173913	0.456307	0.173913	1	0	1	0
Rod	UNC13D	0.398856	0.139535	0.00812084	0.302326	1	0	1	0
Rod	USF2	0.21202	0.141104	0.238513	0.171779	1	0	1	0
Rod	VAX2	0.108765	0.171053	0.0538597	0.223684	1	0	1	0
Rod	VEZF1	0.11141	0.141956	0.00445908	0.205047	0.983343	0.0189274	0.999967	0.00946372
Rod	VPS4B	0.257852	0.181818	0.861296	0.0909091	1	0	1	0
Rod	VSX2	1	0.0410557	1	0.0351906	2.56846e-15	0.143695	1.42954e-11	0.140762
Rod	XBP1	0.31423	0.333333	1	0	1	0	1	0
Rod	XPA	1	0	1	0	1	0	1	0
Rod	YBX1	0.912167	0.0909091	0.760211	0.133971	0.987715	0.0143541	0.96978	0.0239234
Rod	YBX3	0.246737	0.138365	0.263423	0.169811	0.945772	0.0188679	0.99577	0.0125786
Rod	YY1	0.242275	0.25	0.340452	0.25	1	0	1	0
Rod	ZBTB1	0.192148	0.230769	0.305194	0.230769	1	0	1	0
Rod	ZBTB11	0.118152	1	1	0	1	0	1	0
Rod	ZBTB18	0.185211	0.170213	0.403364	0.170213	0.269058	0.0638298	0.379649	0.0638298
Rod	ZBTB20	0.750218	0.1	0.18009	0.188889	0.00770486	0.1	0.0253385	0.1
Rod	ZBTB21	0.0377169	0.183673	0.0872188	0.204082	1	0	1	0
Rod	ZBTB24	0.989194	0.0277778	0.285573	0.194444	1	0	1	0
Rod	ZBTB25	0.529727	0.166667	0.620872	0.166667	1	0	1	0
Rod	ZBTB34	0.466714	0.2	0.163411	0.4	1	0	1	0
Rod	ZBTB37	0.0560185	0.25	0.716841	0.125	1	0	1	0
Rod	ZBTB38	0.778857	0.0833333	0.261608	0.25	1	0	1	0
Rod	ZBTB4	1	0	0.38426	0.333333	1	0	1	0
Rod	ZBTB40	0.0137056	0.6	0.554353	0.2	1	0	1	0
Rod	ZBTB41	1	0	0.677462	0.142857	1	0	1	0
Rod	ZBTB43	0.466714	0.2	0.554353	0.2	1	0	1	0
Rod	ZBTB44	0.447448	0.128571	0.0263992	0.242857	0.935387	0.0142857	1	0
Rod	ZBTB46	0.88458	0.0666667	0.470908	0.166667	0.690774	0.0333333	1	0
Rod	ZBTB7A	0.265823	0.131673	0.818458	0.131673	1	0	0.999999	0.00355872
Rod	ZBTB7C	0.212839	0.129412	0.644451	0.144538	0.948221	0.0268908	0.854593	0.0386555
Rod	ZC3H14	0.634298	0.125	0.725607	0.125	1	0	1	0
Rod	ZEB1	0.164161	0.127217	0.0807038	0.163454	0.506047	0.0385505	0.756551	0.0431766
Rod	ZEB2	1	0.0513552	1	0.0784593	1.2596e-07	0.0813124	3.63188e-13	0.114123
Rod	ZFHX2	0.154895	0.173077	0.90463	0.0961538	0.869279	0.0192308	0.0958067	0.0961538
Rod	ZFHX3	0.99654	0.0530303	0.999539	0.0606061	0.00175727	0.0984848	0.000156017	0.128788
Rod	ZFP14	0.579548	0.125	1	0	1	0	1	0
Rod	ZFP30	1	0	0.0333619	0.444444	0.296758	0.111111	1	0
Rod	ZFP64	0.613429	0.117647	0.241475	0.235294	1	0	1	0
Rod	ZFP82	1	0	0.38426	0.333333	1	0	0.134188	0.333333
Rod	ZFP90	0.727003	0.1	0.00558298	0.283333	0.904425	0.0166667	1	0
Rod	ZFP91	1	0	1	0	1	0	1	0
Rod	ZFX	0.466714	0.2	0.554353	0.2	1	0	1	0
Rod	ZFY	1	0	1	0	1	0	1	0
Rod	ZGPAT	0.222346	0.5	1	0	1	0	1	0
Rod	ZIC1	0.267603	0.134715	0.806621	0.129534	0.753487	0.0310881	0.950799	0.0259067
Rod	ZKSCAN1	0.230421	0.178571	0.112886	0.25	1	0	1	0
Rod	ZNF10	0.0180748	0.202381	0.490139	0.154762	0.962654	0.0119048	1	0
Rod	ZNF100	0.0385778	0.666667	1	0	1	0	1	0
Rod	ZNF117	1	0	1	0	1	0	1	0
Rod	ZNF124	0.466714	0.2	0.163411	0.4	1	0	1	0
Rod	ZNF131	1	0	0.38426	0.333333	1	0	1	0
Rod	ZNF133	0.277078	0.166667	0.285321	0.2	0.690774	0.0333333	1	0
Rod	ZNF138	0.715619	0.1	0.177857	0.3	1	0	1	0
Rod	ZNF14	1	0	1	0	1	0	1	0
Rod	ZNF141	0.81676	0.0972222	0.311725	0.166667	0.316129	0.0486111	0.515709	0.0486111
Rod	ZNF148	0.54452	0.117302	0.15714	0.170088	1	0	1	0
Rod	ZNF16	1	0	0.149253	1	1	0	1	0
Rod	ZNF160	0.288593	0.222222	0.766565	0.111111	1	0	1	0
Rod	ZNF189	0.222346	0.5	1	0	1	0	1	0
Rod	ZNF19	0.21202	0.141104	0.0254535	0.208589	0.99831	0.00613497	0.999605	0.00613497
Rod	ZNF195	0.393224	0.157895	0.799116	0.105263	1	0	1	0
Rod	ZNF197	0.242275	0.25	1	0	1	0	0.319036	0.125
Rod	ZNF214	1	0	0.553641	0.166667	1	0	1	0
Rod	ZNF22	0.677511	0.111111	0.139249	0.333333	1	0	1	0
Rod	ZNF224	1	0	1	0	1	0	1	0
Rod	ZNF23	0.18635	0.192308	0.767272	0.115385	1	0	1	0
Rod	ZNF235	0.828035	0.0714286	0.349018	0.214286	0.421698	0.0714286	1	0
Rod	ZNF236	0.466714	0.2	1	0	1	0	1	0
Rod	ZNF24	1	0	0.895982	0.0714286	1	0	1	0
Rod	ZNF248	0.79384	0.0833333	0.49098	0.166667	1	0	0.311329	0.0833333
Rod	ZNF25	0.222346	0.5	0.276232	0.5	1	0	1	0
Rod	ZNF250	1	0	0.163411	0.4	0.177643	0.2	1	0
Rod	ZNF251	1	0	0.476165	0.25	1	0	1	0
Rod	ZNF253	0.490872	0.136364	0.00285705	0.409091	1	0	1	0
Rod	ZNF254	0.376771	0.142857	0.440044	0.166667	0.482549	0.047619	0.132883	0.0952381
Rod	ZNF260	1	0	0.725607	0.125	1	0	1	0
Rod	ZNF274	1	0	1	0	1	0	1	0
Rod	ZNF280D	1	0	0.0409849	0.333333	1	0	1	0
Rod	ZNF281	0.715619	0.1	1	0	1	0	1	0
Rod	ZNF30	0.209659	0.139175	0.000819439	0.237113	1	0	0.999062	0.0103093
Rod	ZNF302	1	0	0.38426	0.333333	1	0	1	0
Rod	ZNF317	1	0	1	0	1	0	1	0
Rod	ZNF322	1	0	1	0	1	0	1	0
Rod	ZNF331	0.223478	0.138889	0.60381	0.144444	0.538844	0.0388889	0.74413	0.0388889
Rod	ZNF333	1	0	1	0	1	0	1	0
Rod	ZNF334	0.118152	1	1	0	1	0	1	0
Rod	ZNF337	0.0385778	0.666667	1	0	1	0	1	0
Rod	ZNF33A	0.155985	0.160494	0.00136113	0.283951	1	0	1	0
Rod	ZNF33B	0.773642	0.0869565	0.252529	0.217391	1	0	1	0
Rod	ZNF345	0.32544	0.176471	0.935958	0.0588235	1	0	1	0
Rod	ZNF354C	1	0	1	0	1	0	1	0
Rod	ZNF358	0.848357	0.0666667	0.678589	0.133333	1	0	1	0
Rod	ZNF37A	0.0559955	0.166667	0.498058	0.152174	0.995497	0.00724638	0.959551	0.0217391
Rod	ZNF382	0.0910726	0.222222	0.588628	0.148148	1	0	1	0
Rod	ZNF383	1	0	1	0	1	0	1	0
Rod	ZNF385D	0.987554	0.0506329	0.521825	0.151899	0.010845	0.101266	0.0116128	0.113924
Rod	ZNF394	1	0	1	0	1	0	1	0
Rod	ZNF398	0.529727	0.166667	0.620872	0.166667	1	0	1	0
Rod	ZNF407	0.845155	0.0740741	0.377057	0.185185	1	0	0.726649	0.037037
Rod	ZNF41	0.585295	0.142857	0.677462	0.142857	1	0	1	0
Rod	ZNF410	0.585295	0.142857	0.0118838	0.571429	1	0	1	0
Rod	ZNF417	0.118152	1	1	0	1	0	1	0
Rod	ZNF420	1	0	0.476165	0.25	1	0	1	0
Rod	ZNF429	0.529727	0.166667	0.620872	0.166667	1	0	1	0
Rod	ZNF43	0.151648	0.333333	1	0	1	0	1	0
Rod	ZNF430	0.749223	0.0909091	0.218915	0.272727	1	0	1	0
Rod	ZNF431	1	0	1	0	1	0	1	0
Rod	ZNF432	0.521696	0.130435	0.877743	0.0869565	1	0	1	0
Rod	ZNF438	0.944556	0.0434783	0.0040783	0.391304	1	0	1	0
Rod	ZNF439	1	0	1	0	1	0	1	0
Rod	ZNF44	1	0	0.476165	0.25	1	0	1	0
Rod	ZNF440	1	0	1	0	1	0	1	0
Rod	ZNF445	1	0	1	0	1	0	1	0
Rod	ZNF454	1	0	1	0	1	0	1	0
Rod	ZNF470	1	0	1	0	1	0	1	0
Rod	ZNF480	2.80953e-06	0.521739	0.0147573	0.347826	1	0	1	0
Rod	ZNF483	0.903885	0.0892857	0.839406	0.125	0.775812	0.0297619	0.167008	0.0654762
Rod	ZNF484	0.423247	0.166667	0.261608	0.25	1	0	1	0
Rod	ZNF487	0.0150094	0.444444	0.766565	0.111111	1	0	1	0
Rod	ZNF491	1	0	0.241475	0.235294	1	0	1	0
Rod	ZNF493	0.285731	0.150943	0.544988	0.150943	1	0	0.921638	0.0188679
Rod	ZNF506	0.242275	0.25	1	0	1	0	1	0
Rod	ZNF507	0.749223	0.0909091	1	0	1	0	0.410422	0.0909091
Rod	ZNF511	0.205583	0.15873	0.223411	0.190476	1	0	1	0
Rod	ZNF514	1	0	1	0	1	0	1	0
Rod	ZNF516	0.0383229	0.148058	0.00535256	0.196602	0.977775	0.0218447	0.999679	0.0169903
Rod	ZNF519	0.626924	0.111111	0.124284	0.222222	0.828076	0.0222222	0.884897	0.0222222
Rod	ZNF521	0.920856	0.0652174	1	0	0.0079752	0.130435	0.0632417	0.108696
Rod	ZNF528	1	0	1	0	1	0	1	0
Rod	ZNF529	0.407048	0.126582	0.0648258	0.196203	0.997944	0.00632911	0.995586	0.0126582
Rod	ZNF532	0.702407	0.1	0.591496	0.15	1	0	0.0647396	0.15
Rod	ZNF536	0.999999	0.062603	1	0.0708402	1.67889e-13	0.107084	7.91225e-10	0.107084
Rod	ZNF540	0.426496	0.15	0.960571	0.05	1	0	1	0
Rod	ZNF544	1	0	0.554353	0.2	0.177643	0.2	1	0
Rod	ZNF559	0.0711443	0.5	1	0	0.144837	0.25	1	0
Rod	ZNF562	0.31423	0.333333	0.38426	0.333333	1	0	1	0
Rod	ZNF565	0.585295	0.142857	0.0118838	0.571429	1	0	1	0
Rod	ZNF566	1	0	0.149253	1	1	0	1	0
Rod	ZNF568	1	0	0.0601764	0.666667	1	0	1	0
Rod	ZNF569	0.88208	0.0588235	0.00804718	0.411765	1	0	1	0
Rod	ZNF571	0.030652	0.285714	0.384891	0.190476	1	0	1	0
Rod	ZNF573	1	0	1	0	1	0	1	0
Rod	ZNF583	1	0	1	0	1	0	1	0
Rod	ZNF584	1	0	0.149253	1	1	0	1	0
Rod	ZNF585A	1	0	0.554353	0.2	1	0	1	0
Rod	ZNF586	0.393224	0.157895	0.555068	0.157895	0.524447	0.0526316	0.598542	0.0526316
Rod	ZNF587	1	0	1	0	1	0	1	0
Rod	ZNF589	0.204685	0.2	0.0659353	0.3	1	0	1	0
Rod	ZNF592	1	0	0.103953	0.375	1	0	1	0
Rod	ZNF595	0.222346	0.5	1	0	1	0	1	0
Rod	ZNF605	1	0	1	0	1	0	1	0
Rod	ZNF611	0.0175764	0.184615	0.383344	0.161538	1	0	0.998068	0.00769231
Rod	ZNF621	1	0	0.38426	0.333333	1	0	1	0
Rod	ZNF623	1	0	1	0	1	0	1	0
Rod	ZNF624	1	0	1	0	1	0	1	0
Rod	ZNF625	0.343553	0.138889	0.647646	0.138889	1	0	1	0
Rod	ZNF626	1	0	1	0	1	0	1	0
Rod	ZNF627	1	0	1	0	1	0	1	0
Rod	ZNF639	0.118152	1	1	0	1	0	1	0
Rod	ZNF644	0.21916	0.151899	0.759789	0.126582	0.811278	0.0253165	0.890174	0.0253165
Rod	ZNF652	0.692114	0.102564	0.536196	0.153846	1	0	1	0
Rod	ZNF654	0.395258	0.25	0.476165	0.25	1	0	1	0
Rod	ZNF655	0.222346	0.5	1	0	1	0	1	0
Rod	ZNF660	1	0	0.276232	0.5	1	0	1	0
Rod	ZNF667	0.359467	0.166667	0.118586	0.277778	0.505472	0.0555556	1	0
Rod	ZNF674	1	0	1	0	1	0	1	0
Rod	ZNF680	0.88458	0.0666667	0.0269488	0.3	1	0	0.413888	0.0666667
Rod	ZNF692	0.151648	0.333333	0.620872	0.166667	1	0	1	0
Rod	ZNF699	1	0	0.149253	1	1	0	1	0
Rod	ZNF7	1	0	1	0	1	0	1	0
Rod	ZNF701	1	0	0.149253	1	1	0	1	0
Rod	ZNF704	0.920479	0.0864198	0.999837	0.0617284	0.0950743	0.0617284	0.00952594	0.0925926
Rod	ZNF708	0.09996	0.170732	0.096765	0.207317	0.959611	0.0121951	0.980562	0.0121951
Rod	ZNF709	0.222346	0.5	1	0	1	0	1	0
Rod	ZNF714	0.482223	0.125	0.179013	0.194444	0.525097	0.0416667	0.662235	0.0416667
Rod	ZNF717	0.829173	0.0810811	0.310756	0.189189	1	0	0.830938	0.027027
Rod	ZNF718	0.977014	0.0333333	0.470908	0.166667	1	0	1	0
Rod	ZNF721	0.0175413	0.211268	0.629489	0.140845	0.937868	0.0140845	0.967013	0.0140845
Rod	ZNF727	1	0	1	0	1	0	1	0
Rod	ZNF736	0.0442702	0.182796	0.415589	0.16129	0.973747	0.0107527	1	0
Rod	ZNF746	1	0	1	0	1	0	1	0
Rod	ZNF76	0.0658383	0.225806	0.169911	0.225806	1	0	1	0
Rod	ZNF763	1	0	1	0	1	0	1	0
Rod	ZNF766	1	0	0.554353	0.2	1	0	1	0
Rod	ZNF770	0.855194	0.0769231	0.218228	0.205128	1	0	1	0
Rod	ZNF775	1	0	1	0	1	0	1	0
Rod	ZNF780B	0.655019	0.112392	0.0302216	0.18732	0.992245	0.0172911	0.983239	0.0259366
Rod	ZNF782	0.398856	0.139535	0.307787	0.186047	1	0	1	0
Rod	ZNF787	0.463064	0.120787	3.2538e-05	0.230337	0.999999	0.00280899	0.999999	0.00561798
Rod	ZNF790	0.118152	1	1	0	1	0	1	0
Rod	ZNF800	0.0584442	0.375	1	0	1	0	0.319036	0.125
Rod	ZNF808	1	0	1	0	1	0	1	0
Rod	ZNF821	0.31423	0.333333	0.38426	0.333333	1	0	1	0
Rod	ZNF83	0.208085	0.142857	0.000185788	0.265306	0.996835	0.00680272	0.999147	0.00680272
Rod	ZNF84	1	0	0.766565	0.111111	1	0	1	0
Rod	ZNF844	1	0	1	0	1	0	1	0
Rod	ZNF846	0.169824	0.1875	0.341115	0.1875	1	0	1	0
Rod	ZNF91	0.581899	0.115702	0.140354	0.170799	0.99999	0.00550964	0.998336	0.0192837
Rod	ZSCAN18	0.395258	0.25	0.476165	0.25	1	0	1	0
Rod	ZXDC	0.529727	0.166667	0.620872	0.166667	1	0	1	0

### Sheet: AC_posO_overlap
index	sp	genes	class	pvalue	cov	logP	order
ZBTB7C__Zbtb7c	H	ZBTB7C__Zbtb7c	HM	2.26234e-05	0.186544	10.6965	2
KLF6__Klf6	H	KLF6__Klf6	HM	0.00049312	0.206478	7.61476	2
SMAD7__Smad7	H	SMAD7__Smad7	HM	0.0457097	0.285714	3.08544	2
POU6F2__Pou6f2	H	POU6F2__Pou6f2	HM	0.0269068	0.172285	3.61538	2
BARHL2__Barhl2	H	BARHL2__Barhl2	HM	0.0186329	0.210526	3.98283	2
SREBF2__Srebf2	H	SREBF2__Srebf2	HM	4.18465e-09	0.18513	19.2918	2
TFDP2__Tfdp2	H	TFDP2__Tfdp2	HM	6.98274e-06	0.193603	11.8721	2
TFAP2C__Tfap2c	H	TFAP2C__Tfap2c	HM	4.03189e-07	0.186512	14.7239	2
RORA__Rora	H	RORA__Rora	HM	0.0342706	0.154423	3.37347	2
SCRT1__Scrt1	H	SCRT1__Scrt1	HM	0.000386298	0.219895	7.8589	2
SOX5__Sox5	H	SOX5__Sox5	HM	0.0376027	0.155259	3.28068	2
HLF__Hlf	H	HLF__Hlf	HM	0.0140886	0.169713	4.26239	2
MEF2A__Mef2a	H	MEF2A__Mef2a	HM	3.8704e-05	0.209091	10.1596	2
STAT1__Stat1	H	STAT1__Stat1	HM	0.0128054	0.5	4.35789	2
KLF7__Klf7	H	KLF7__Klf7	HM	3.69176e-08	0.178264	17.1146	2
TFAP2A__Tfap2a	H	TFAP2A__Tfap2a	HM	0.0113603	0.149867	4.47763	2
MITF__Mitf	H	MITF__Mitf	HM	0.000336187	0.166195	7.99784	2
ZBTB7C__Zbtb7c	M	ZBTB7C__Zbtb7c	HM	0.0298247	0.170543	3.51242	2
KLF6__Klf6	M	KLF6__Klf6	HM	0.0396413	0.152466	3.22788	2
SMAD7__Smad7	M	SMAD7__Smad7	HM	0.0125668	1	4.3767	2
POU6F2__Pou6f2	M	POU6F2__Pou6f2	HM	0.0248698	0.16	3.6941	2
BARHL2__Barhl2	M	BARHL2__Barhl2	HM	0.0272522	0.211538	3.60262	2
SREBF2__Srebf2	M	SREBF2__Srebf2	HM	0.0179913	0.129412	4.01787	2
TFDP2__Tfdp2	M	TFDP2__Tfdp2	HM	0.00081672	0.171779	7.11021	2
TFAP2C__Tfap2c	M	TFAP2C__Tfap2c	HM	0.000281902	0.157978	8.17395	2
RORA__Rora	M	RORA__Rora	HM	0.00907954	0.137487	4.70173	2
SCRT1__Scrt1	M	SCRT1__Scrt1	HM	0.0279747	0.149502	3.57645	2
SOX5__Sox5	M	SOX5__Sox5	HM	0.0389805	0.143662	3.24469	2
HLF__Hlf	M	HLF__Hlf	HM	0.00663036	0.158537	5.0161	2
MEF2A__Mef2a	M	MEF2A__Mef2a	HM	0.00124743	0.171617	6.68667	2
STAT1__Stat1	M	STAT1__Stat1	HM	0.0351383	0.203704	3.34846	2
KLF7__Klf7	M	KLF7__Klf7	HM	5.09752e-05	0.147059	9.88417	2
TFAP2A__Tfap2a	M	TFAP2A__Tfap2a	HM	0.00158601	0.138614	6.44653	2
MITF__Mitf	M	MITF__Mitf	HM	0.00654288	0.149105	5.02938	2
KLF6__klf6a	H	KLF6__klf6a	HZ	0.00049312	0.206478	7.61476	4
POU6F2__pou6f2	H	POU6F2__pou6f2	HZ	0.0269068	0.172285	3.61538	4
RORA__roraa	H	RORA__roraa	HZ	0.0342706	0.154423	3.37347	4
HIVEP2__hivep2a	H	HIVEP2__hivep2a	HZ	0.0409507	0.17094	3.19539	4
KLF7__klf7b	H	KLF7__klf7b	HZ	3.69176e-08	0.178264	17.1146	4
KLF7__klf7a	H	KLF7__klf7a	HZ	3.69176e-08	0.178264	17.1146	4
KLF6__klf6a	Z	KLF6__klf6a	HZ	0.0122733	0.14	4.40033	4
POU6F2__pou6f2	Z	POU6F2__pou6f2	HZ	0.0111407	0.161491	4.49715	4
RORA__roraa	Z	RORA__roraa	HZ	0.00145089	0.129358	6.53558	4
HIVEP2__hivep2a	Z	HIVEP2__hivep2a	HZ	0.0200351	0.193548	3.91027	4
KLF7__klf7b	Z	KLF7__klf7b	HZ	0.0176632	0.118583	4.03627	4
KLF7__klf7a	Z	KLF7__klf7a	HZ	0.000433992	0.128602	7.74249	4
Klf6__klf6a	M	Klf6__klf6a	MZ	0.0396413	0.152466	3.22788	3
Pknox2__pknox2	M	Pknox2__pknox2	MZ	0.0391303	0.148699	3.24086	3
Pou6f2__pou6f2	M	Pou6f2__pou6f2	MZ	0.0248698	0.16	3.6941	3
Bhlhe40__bhlhe40	M	Bhlhe40__bhlhe40	MZ	0.0020266	0.170139	6.2014	3
Rora__roraa	M	Rora__roraa	MZ	0.00907954	0.137487	4.70173	3
Arnt2__arnt2	M	Arnt2__arnt2	MZ	0.00158149	0.178723	6.44939	3
Klf7__klf7b	M	Klf7__klf7b	MZ	5.09752e-05	0.147059	9.88417	3
Klf7__klf7a	M	Klf7__klf7a	MZ	5.09752e-05	0.147059	9.88417	3
Klf6__klf6a	Z	Klf6__klf6a	MZ	0.0122733	0.14	4.40033	3
Pknox2__pknox2	Z	Pknox2__pknox2	MZ	0.0414951	0.122356	3.18218	3
Pou6f2__pou6f2	Z	Pou6f2__pou6f2	MZ	0.0111407	0.161491	4.49715	3
Bhlhe40__bhlhe40	Z	Bhlhe40__bhlhe40	MZ	0.0234815	0.126418	3.75154	3
Rora__roraa	Z	Rora__roraa	MZ	0.00145089	0.129358	6.53558	3
Arnt2__arnt2	Z	Arnt2__arnt2	MZ	0.00422999	0.139344	5.46556	3
Klf7__klf7b	Z	Klf7__klf7b	MZ	0.0176632	0.118583	4.03627	3
Klf7__klf7a	Z	Klf7__klf7a	MZ	0.000433992	0.128602	7.74249	3
KLF6__Klf6__klf6a	H	KLF6__Klf6__klf6a	HMZ	0.00049312	0.206478	7.61476	1
POU6F2__Pou6f2__pou6f2	H	POU6F2__Pou6f2__pou6f2	HMZ	0.0269068	0.172285	3.61538	1
RORA__Rora__roraa	H	RORA__Rora__roraa	HMZ	0.0342706	0.154423	3.37347	1
KLF7__Klf7__klf7b	H	KLF7__Klf7__klf7b	HMZ	3.69176e-08	0.178264	17.1146	1
KLF7__Klf7__klf7a	H	KLF7__Klf7__klf7a	HMZ	3.69176e-08	0.178264	17.1146	1
KLF6__Klf6__klf6a	M	KLF6__Klf6__klf6a	HMZ	0.0396413	0.152466	3.22788	1
POU6F2__Pou6f2__pou6f2	M	POU6F2__Pou6f2__pou6f2	HMZ	0.0248698	0.16	3.6941	1
RORA__Rora__roraa	M	RORA__Rora__roraa	HMZ	0.00907954	0.137487	4.70173	1
KLF7__Klf7__klf7b	M	KLF7__Klf7__klf7b	HMZ	5.09752e-05	0.147059	9.88417	1
KLF7__Klf7__klf7a	M	KLF7__Klf7__klf7a	HMZ	5.09752e-05	0.147059	9.88417	1
KLF6__Klf6__klf6a	Z	KLF6__Klf6__klf6a	HMZ	0.0122733	0.14	4.40033	1
POU6F2__Pou6f2__pou6f2	Z	POU6F2__Pou6f2__pou6f2	HMZ	0.0111407	0.161491	4.49715	1
RORA__Rora__roraa	Z	RORA__Rora__roraa	HMZ	0.00145089	0.129358	6.53558	1
KLF7__Klf7__klf7b	Z	KLF7__Klf7__klf7b	HMZ	0.0176632	0.118583	4.03627	1
KLF7__Klf7__klf7a	Z	KLF7__Klf7__klf7a	HMZ	0.000433992	0.128602	7.74249	1

### Sheet: AC_posY_overlap
index	sp	genes	class	pvalue	cov	logP	order
ZBTB7C__Zbtb7c	H	ZBTB7C__Zbtb7c	HM	0.0212126	0.197248	3.85316	2
MXI1__Mxi1	H	MXI1__Mxi1	HM	0.00298058	0.220297	5.81564	2
ETV5__Etv5	H	ETV5__Etv5	HM	0.0232566	0.219731	3.76117	2
CUX1__Cux1	H	CUX1__Cux1	HM	0.000700302	0.229426	7.264	2
EGR1__Egr1	H	EGR1__Egr1	HM	0.0054184	0.211382	5.21795	2
TFDP2__Tfdp2	H	TFDP2__Tfdp2	HM	0.000373885	0.220539	7.89156	2
TFAP2C__Tfap2c	H	TFAP2C__Tfap2c	HM	8.02386e-05	0.213909	9.43051	2
ELF2__Elf2	H	ELF2__Elf2	HM	5.919e-05	0.214583	9.73476	2
GTF2I__Gtf2i	H	GTF2I__Gtf2i	HM	0.0224217	0.213058	3.79773	2
NR2F2__Nr2f2	H	NR2F2__Nr2f2	HM	0.0442322	0.27907	3.1183	2
KLF13__Klf13	H	KLF13__Klf13	HM	0.0054327	0.191661	5.21532	2
E2F3__E2f3	H	E2F3__E2f3	HM	0.0113461	0.201575	4.47888	2
NEUROD2__Neurod2	H	NEUROD2__Neurod2	HM	0.0409977	0.25	3.19424	2
KLF7__Klf7	H	KLF7__Klf7	HM	5.64087e-07	0.214712	14.3881	2
MITF__Mitf	H	MITF__Mitf	HM	2.7956e-05	0.214353	10.4849	2
PBX1__Pbx1	H	PBX1__Pbx1	HM	0.032657	0.188735	3.4217	2
PLAGL1__Peg3	H	PLAGL1__Peg3	HM	0.00646284	0.242775	5.04169	2
ZBTB7C__Zbtb7c	M	ZBTB7C__Zbtb7c	HM	0.0305231	0.170543	3.48927	2
MXI1__Mxi1	M	MXI1__Mxi1	HM	0.018398	0.157895	3.99551	2
ETV5__Etv5	M	ETV5__Etv5	HM	0.0108965	0.177632	4.51931	2
CUX1__Cux1	M	CUX1__Cux1	HM	0.0387104	0.135922	3.25165	2
EGR1__Egr1	M	EGR1__Egr1	HM	0.000802272	0.295455	7.12806	2
TFDP2__Tfdp2	M	TFDP2__Tfdp2	HM	0.000286675	0.177914	8.15716	2
TFAP2C__Tfap2c	M	TFAP2C__Tfap2c	HM	0.0161057	0.1406	4.12858	2
ELF2__Elf2	M	ELF2__Elf2	HM	0.00173958	0.285714	6.35411	2
GTF2I__Gtf2i	M	GTF2I__Gtf2i	HM	0.0119122	0.178082	4.43019	2
NR2F2__Nr2f2	M	NR2F2__Nr2f2	HM	0.0456269	0.173469	3.08726	2
KLF13__Klf13	M	KLF13__Klf13	HM	0.00177133	0.153043	6.33602	2
E2F3__E2f3	M	E2F3__E2f3	HM	0.0158309	0.157303	4.14579	2
NEUROD2__Neurod2	M	NEUROD2__Neurod2	HM	0.016195	0.16087	4.12305	2
KLF7__Klf7	M	KLF7__Klf7	HM	0.0211137	0.130468	3.85783	2
MITF__Mitf	M	MITF__Mitf	HM	0.00988989	0.147117	4.61624	2
PBX1__Pbx1	M	PBX1__Pbx1	HM	0.0287719	0.146006	3.54836	2
PLAGL1__Peg3	M	PLAGL1__Peg3	HM	0.0204537	0.149425	3.88959	2
KLF6__klf6a	H	KLF6__klf6a	HZ	0.0197752	0.218623	3.92333	4
ESRRA__esrra	H	ESRRA__esrra	HZ	0.014536	0.242647	4.23113	4
SMAD3__smad3a	H	SMAD3__smad3a	HZ	0.000519347	0.23913	7.56294	4
KLF6__klf6a	Z	KLF6__klf6a	HZ	0.00785845	0.148571	4.84617	4
ESRRA__esrra	Z	ESRRA__esrra	HZ	2.59066e-05	0.192913	10.561	4
SMAD3__smad3a	Z	SMAD3__smad3a	HZ	1.9585e-05	0.186667	10.8407	4
Arid3a__arid3a	M	Arid3a__arid3a	MZ	0.0137702	0.212121	4.28525	3
Smc3__smc3	M	Smc3__smc3	MZ	0.00767283	0.5	4.87007	3
Dbp__dbpa	M	Dbp__dbpa	MZ	0.0120657	0.215385	4.41739	3
Bhlhe40__bhlhe40	M	Bhlhe40__bhlhe40	MZ	0.0144367	0.15625	4.23798	3
Arid3a__arid3a	Z	Arid3a__arid3a	MZ	0.0271088	0.166667	3.6079	3
Smc3__smc3	Z	Smc3__smc3	MZ	0.0224467	0.363636	3.79661	3
Dbp__dbpa	Z	Dbp__dbpa	MZ	0.0317278	0.163934	3.45056	3
Bhlhe40__bhlhe40	Z	Bhlhe40__bhlhe40	MZ	0.000509193	0.149109	7.58268	3

### Sheet: BC_posO_overlap
index	sp	genes	class	pvalue	cov	logP	order
HIF1A__Hif1a	H	HIF1A__Hif1a	HM	0.0083335	0.169972	4.78747	2
E2F6__E2f6	H	E2F6__E2f6	HM	0.0429338	0.666667	3.1481	2
EGR1__Egr1	H	EGR1__Egr1	HM	0.0151164	0.159664	4.19197	2
TFDP2__Tfdp2	H	TFDP2__Tfdp2	HM	3.34338e-05	0.182741	10.3059	2
KLF13__Klf13	H	KLF13__Klf13	HM	0.0285255	0.1417	3.55696	2
SCRT1__Scrt1	H	SCRT1__Scrt1	HM	2.73024e-06	0.25	12.8111	2
POU2F2__Pou2f2	H	POU2F2__Pou2f2	HM	0.0025992	0.176	5.95255	2
ZNF148__Zfp148	H	ZNF148__Zfp148	HM	0.0309318	0.15873	3.47597	2
STAT1__Stat1	H	STAT1__Stat1	HM	0.0274201	0.4	3.59648	2
KLF7__Klf7	H	KLF7__Klf7	HM	0.0343174	0.141017	3.3721	2
HIF1A__Hif1a	M	HIF1A__Hif1a	HM	0.0247521	0.151163	3.69885	2
E2F6__E2f6	M	E2F6__E2f6	HM	2.25484e-05	0.393939	10.6998	2
EGR1__Egr1	M	EGR1__Egr1	HM	5.45478e-05	0.333333	9.81643	2
TFDP2__Tfdp2	M	TFDP2__Tfdp2	HM	0.00456011	0.161512	5.39041	2
KLF13__Klf13	M	KLF13__Klf13	HM	0.00182177	0.151803	6.30795	2
SCRT1__Scrt1	M	SCRT1__Scrt1	HM	0.000554542	0.186916	7.49737	2
POU2F2__Pou2f2	M	POU2F2__Pou2f2	HM	0.00571185	0.155882	5.16521	2
ZNF148__Zfp148	M	ZNF148__Zfp148	HM	3.43494e-06	0.260504	12.5815	2
STAT1__Stat1	M	STAT1__Stat1	HM	0.00479766	0.25	5.33963	2
KLF7__Klf7	M	KLF7__Klf7	HM	4.32245e-07	0.155324	14.6543	2
ESRRA__esrra	H	ESRRA__esrra	HZ	0.000123322	0.262136	9.00071	4
RORA__roraa	H	RORA__roraa	HZ	0.0357452	0.147606	3.33134	4
POU2F2__pou2f2a	H	POU2F2__pou2f2a	HZ	0.0025992	0.176	5.95255	4
ESRRA__esrra	Z	ESRRA__esrra	HZ	0.032495	0.178344	3.42667	4
RORA__roraa	Z	RORA__roraa	HZ	0.0473128	0.157265	3.05097	4
POU2F2__pou2f2a	Z	POU2F2__pou2f2a	HZ	0.0398967	0.24	3.22146	4
Clock__clocka	M	Clock__clocka	MZ	0.000741676	0.195266	7.2066	3
Mafg__mafgb	M	Mafg__mafgb	MZ	0.000163142	0.207101	8.72089	3
Bach2__bach2b	M	Bach2__bach2b	MZ	0.0118427	0.159664	4.43605	3
Stat5b__stat5a	M	Stat5b__stat5a	MZ	0.0342797	0.163121	3.3732	3
Pou2f2__pou2f2a	M	Pou2f2__pou2f2a	MZ	0.00571185	0.155882	5.16521	3
Arnt2__arnt2	M	Arnt2__arnt2	MZ	0.00854952	0.173653	4.76188	3
Clock__clocka	Z	Clock__clocka	MZ	0.000550324	0.208202	7.505	3
Mafg__mafgb	Z	Mafg__mafgb	MZ	0.0243127	0.25	3.71676	3
Bach2__bach2b	Z	Bach2__bach2b	MZ	0.000341023	0.240964	7.98356	3
Stat5b__stat5a	Z	Stat5b__stat5a	MZ	0.0467486	0.195489	3.06297	3
Pou2f2__pou2f2a	Z	Pou2f2__pou2f2a	MZ	0.0398967	0.24	3.22146	3
Arnt2__arnt2	Z	Arnt2__arnt2	MZ	0.000185365	0.212575	8.59318	3
POU2F2__Pou2f2__pou2f2a	H	POU2F2__Pou2f2__pou2f2a	HMZ	0.0025992	0.176	5.95255	1
POU2F2__Pou2f2__pou2f2a	M	POU2F2__Pou2f2__pou2f2a	HMZ	0.00571185	0.155882	5.16521	1
POU2F2__Pou2f2__pou2f2a	Z	POU2F2__Pou2f2__pou2f2a	HMZ	0.0398967	0.24	3.22146	1

### Sheet: BC_posY_overlap
index	sp	genes	class	pvalue	cov	logP	order
CLOCK__Clock	H	CLOCK__Clock	HM	0.025228	0.211268	3.6798	2
RUNX2__Runx2	H	RUNX2__Runx2	HM	0.0266926	0.229885	3.62337	2
ETV5__Etv5	H	ETV5__Etv5	HM	0.00863366	0.213542	4.75209	2
CUX1__Cux1	H	CUX1__Cux1	HM	0.00148763	0.205333	6.51057	2
EGR1__Egr1	H	EGR1__Egr1	HM	7.43165e-06	0.222689	11.8098	2
TFDP2__Tfdp2	H	TFDP2__Tfdp2	HM	4.19915e-05	0.208122	10.078	2
ELF2__Elf2	H	ELF2__Elf2	HM	0.00233809	0.181525	6.05842	2
GATAD2A__Gatad2a	H	GATAD2A__Gatad2a	HM	0.0132716	0.208122	4.32213	2
ZBTB38__Zbtb38	H	ZBTB38__Zbtb38	HM	0.0438157	0.357143	3.12776	2
E2F3__E2f3	H	E2F3__E2f3	HM	8.45485e-05	0.202454	9.37819	2
KLF7__Klf7	H	KLF7__Klf7	HM	6.80022e-05	0.183729	9.59597	2
CTNNB1__Ctnnb1	H	CTNNB1__Ctnnb1	HM	0.039273	0.207692	3.23722	2
CLOCK__Clock	M	CLOCK__Clock	HM	0.00686346	0.195266	4.98154	2
RUNX2__Runx2	M	RUNX2__Runx2	HM	0.041394	0.202703	3.18462	2
ETV5__Etv5	M	ETV5__Etv5	HM	0.000706984	0.227941	7.2545	2
CUX1__Cux1	M	CUX1__Cux1	HM	0.0198389	0.158763	3.92011	2
EGR1__Egr1	M	EGR1__Egr1	HM	0.00832741	0.266667	4.7882	2
TFDP2__Tfdp2	M	TFDP2__Tfdp2	HM	0.00596881	0.178694	5.12121	2
ELF2__Elf2	M	ELF2__Elf2	HM	0.00360232	0.322581	5.62618	2
GATAD2A__Gatad2a	M	GATAD2A__Gatad2a	HM	0.0436873	0.666667	3.1307	2
ZBTB38__Zbtb38	M	ZBTB38__Zbtb38	HM	0.0486675	0.242424	3.02274	2
E2F3__E2f3	M	E2F3__E2f3	HM	0.0495739	0.161765	3.00429	2
KLF7__Klf7	M	KLF7__Klf7	HM	4.49565e-05	0.164131	10.0098	2
CTNNB1__Ctnnb1	M	CTNNB1__Ctnnb1	HM	0.0473609	0.428571	3.04996	2
PKNOX2__pknox2	H	PKNOX2__pknox2	HZ	0.0319573	0.213115	3.44336	4
CUX1__cux1a	H	CUX1__cux1a	HZ	0.00148763	0.205333	6.51057	4
ATF7__atf7b	H	ATF7__atf7b	HZ	0.0308901	0.254902	3.47732	4
SMAD3__smad3a	H	SMAD3__smad3a	HZ	0.00103465	0.215488	6.87369	4
KLF7__klf7b	H	KLF7__klf7b	HZ	6.80022e-05	0.183729	9.59597	4
ZNF644__znf644b	H	ZNF644__znf644b	HZ	0.0135584	0.226891	4.30075	4
PKNOX2__pknox2	Z	PKNOX2__pknox2	HZ	0.0403205	0.156317	3.2109	4
CUX1__cux1a	Z	CUX1__cux1a	HZ	0.0321662	0.164596	3.43684	4
ATF7__atf7b	Z	ATF7__atf7b	HZ	0.0295913	0.4	3.52028	4
SMAD3__smad3a	Z	SMAD3__smad3a	HZ	0.000505251	0.194888	7.59045	4
KLF7__klf7b	Z	KLF7__klf7b	HZ	0.023716	0.148488	3.7416	4
ZNF644__znf644b	Z	ZNF644__znf644b	HZ	1.37231e-05	0.3	11.1964	4
Sp4__sp4	M	Sp4__sp4	MZ	0.000499528	0.206278	7.60185	3
Cux1__cux1a	M	Cux1__cux1a	MZ	0.0198389	0.158763	3.92011	3
Bhlhe40__bhlhe40	M	Bhlhe40__bhlhe40	MZ	0.0324416	0.171296	3.42831	3
Klf7__klf7b	M	Klf7__klf7b	MZ	4.49565e-05	0.164131	10.0098	3
Sp4__sp4	Z	Sp4__sp4	MZ	0.00346186	0.240964	5.66595	3
Cux1__cux1a	Z	Cux1__cux1a	MZ	0.0321662	0.164596	3.43684	3
Bhlhe40__bhlhe40	Z	Bhlhe40__bhlhe40	MZ	1.16727e-05	0.189831	11.3583	3
Klf7__klf7b	Z	Klf7__klf7b	MZ	0.023716	0.148488	3.7416	3
CUX1__Cux1__cux1a	H	CUX1__Cux1__cux1a	HMZ	0.00148763	0.205333	6.51057	1
KLF7__Klf7__klf7b	H	KLF7__Klf7__klf7b	HMZ	6.80022e-05	0.183729	9.59597	1
CUX1__Cux1__cux1a	M	CUX1__Cux1__cux1a	HMZ	0.0198389	0.158763	3.92011	1
KLF7__Klf7__klf7b	M	KLF7__Klf7__klf7b	HMZ	4.49565e-05	0.164131	10.0098	1
CUX1__Cux1__cux1a	Z	CUX1__Cux1__cux1a	HMZ	0.0321662	0.164596	3.43684	1
KLF7__Klf7__klf7b	Z	KLF7__Klf7__klf7b	HMZ	0.023716	0.148488	3.7416	1

### Sheet: Cone_posO_overlap
index	sp	genes	class	pvalue	cov	logP	order
FOXO1__Foxo1	H	FOXO1__Foxo1	HM	0.00152583	0.16792	6.48522	2
CLOCK__Clock	H	CLOCK__Clock	HM	0.0148915	0.209091	4.20697	2
FOXO3__Foxo3	H	FOXO3__Foxo3	HM	0.0498454	0.156489	2.99883	2
ELF2__Elf2	H	ELF2__Elf2	HM	0.0493415	0.151365	3.00899	2
TAF1__Taf1	H	TAF1__Taf1	HM	7.23228e-05	0.238636	9.53437	2
ARNT__Arnt	H	ARNT__Arnt	HM	0.0146901	0.185185	4.22058	2
E2F3__E2f3	H	E2F3__E2f3	HM	0.0161704	0.16	4.12457	2
FOXO1__Foxo1	M	FOXO1__Foxo1	HM	0.00444374	0.151943	5.41626	2
CLOCK__Clock	M	CLOCK__Clock	HM	0.011035	0.173913	4.50668	2
FOXO3__Foxo3	M	FOXO3__Foxo3	HM	0.0362648	0.183333	3.31691	2
ELF2__Elf2	M	ELF2__Elf2	HM	0.0414812	0.230769	3.18252	2
TAF1__Taf1	M	TAF1__Taf1	HM	0.00879644	0.6	4.73341	2
ARNT__Arnt	M	ARNT__Arnt	HM	0.00931831	0.190476	4.67577	2
E2F3__E2f3	M	E2F3__E2f3	HM	0.000463409	0.181347	7.6769	2
RXRG__rxrgb	H	RXRG__rxrgb	HZ	1.91258e-05	0.171542	10.8645	4
E2F3__e2f3	H	E2F3__e2f3	HZ	0.0161704	0.16	4.12457	4
RXRG__rxrgb	Z	RXRG__rxrgb	HZ	2.14277e-05	0.220217	10.7508	4
E2F3__e2f3	Z	E2F3__e2f3	HZ	0.00537199	0.269231	5.22656	4
E2f3__e2f3	M	E2f3__e2f3	MZ	0.000463409	0.181347	7.6769	3
E2f3__e2f3	Z	E2f3__e2f3	MZ	0.00537199	0.269231	5.22656	3
E2F3__E2f3__e2f3	H	E2F3__E2f3__e2f3	HMZ	0.0161704	0.16	4.12457	1
E2F3__E2f3__e2f3	M	E2F3__E2f3__e2f3	HMZ	0.000463409	0.181347	7.6769	1
E2F3__E2f3__e2f3	Z	E2F3__E2f3__e2f3	HMZ	0.00537199	0.269231	5.22656	1

### Sheet: Cone_posY_overlap
index	sp	genes	class	pvalue	cov	logP	order
VEZF1__Vezf1	H	VEZF1__Vezf1	HM	0.0326688	0.204893	3.42133	2
ZNF787__Zfp787	H	ZNF787__Zfp787	HM	0.0167767	0.208108	4.08777	2
TFDP2__Tfdp2	H	TFDP2__Tfdp2	HM	0.00295803	0.213693	5.82323	2
GTF2IRD1__Gtf2ird1	H	GTF2IRD1__Gtf2ird1	HM	0.0134835	0.208763	4.30629	2
MECP2__Mecp2	H	MECP2__Mecp2	HM	0.00455919	0.226148	5.39061	2
ATF7__Atf7	H	ATF7__Atf7	HM	0.0462012	0.282051	3.07475	2
E2F3__E2f3	H	E2F3__E2f3	HM	9.26601e-05	0.220741	9.28657	2
KLF7__Klf7	H	KLF7__Klf7	HM	0.000577231	0.198795	7.45727	2
MEF2D__Mef2d	H	MEF2D__Mef2d	HM	0.00173447	0.243243	6.35705	2
VEZF1__Vezf1	M	VEZF1__Vezf1	HM	0.00330235	0.162338	5.71312	2
ZNF787__Zfp787	M	ZNF787__Zfp787	HM	0.0144391	0.188976	4.23782	2
TFDP2__Tfdp2	M	TFDP2__Tfdp2	HM	0.00952703	0.174107	4.65362	2
GTF2IRD1__Gtf2ird1	M	GTF2IRD1__Gtf2ird1	HM	0.0485855	0.219512	3.02443	2
MECP2__Mecp2	M	MECP2__Mecp2	HM	0.00932484	0.193798	4.67507	2
ATF7__Atf7	M	ATF7__Atf7	HM	0.0431581	0.294118	3.14289	2
E2F3__E2f3	M	E2F3__E2f3	HM	0.0072682	0.181347	4.92425	2
KLF7__Klf7	M	KLF7__Klf7	HM	0.0123656	0.14204	4.39283	2
MEF2D__Mef2d	M	MEF2D__Mef2d	HM	0.00347651	0.173333	5.66173	2
Zfp532__znf532	M	Zfp532__znf532	MZ	0.00022597	0.416667	8.39511	3
Gatad2a__gatad2ab	M	Gatad2a__gatad2ab	MZ	0.00357276	0.5	5.63442	3
Mef2c__mef2ca	M	Mef2c__mef2ca	MZ	0.0356796	0.147436	3.33317	3
Kdm2b__kdm2bb	M	Kdm2b__kdm2bb	MZ	0.0390963	0.666667	3.24173	3
Zfp532__znf532	Z	Zfp532__znf532	MZ	0.00917752	0.368421	4.691	3
Gatad2a__gatad2ab	Z	Gatad2a__gatad2ab	MZ	0.0289371	0.167431	3.54263	3
Mef2c__mef2ca	Z	Mef2c__mef2ca	MZ	0.00252435	0.192926	5.98177	3
Kdm2b__kdm2bb	Z	Kdm2b__kdm2bb	MZ	0.0352053	0.4	3.34656	3

### Sheet: HC_posO_overlap
index	sp	genes	class	pvalue	cov	logP	order
TEF__Tef	H	TEF__Tef	HM	0.00228783	0.314286	6.08015	2
BARHL2__Barhl2	H	BARHL2__Barhl2	HM	0.0221287	0.204819	3.81088	2
ELF2__Elf2	H	ELF2__Elf2	HM	0.00179688	0.154002	6.3217	2
ZBTB7A__Zbtb7a	H	ZBTB7A__Zbtb7a	HM	4.6408e-08	0.230061	16.8858	2
KLF13__Klf13	H	KLF13__Klf13	HM	0.00165519	0.147022	6.40384	2
TFAP2A__Tfap2a	H	TFAP2A__Tfap2a	HM	0.00562379	0.145196	5.18075	2
MITF__Mitf	H	MITF__Mitf	HM	0.00685155	0.148583	4.98328	2
ESRRG__Esrrg	H	ESRRG__Esrrg	HM	0.00424475	0.154948	5.46207	2
TEF__Tef	M	TEF__Tef	HM	0.0319783	0.0416667	3.4427	2
BARHL2__Barhl2	M	BARHL2__Barhl2	HM	0.00628627	0.0888889	5.06939	2
ELF2__Elf2	M	ELF2__Elf2	HM	0.0488225	0.06	3.01956	2
ZBTB7A__Zbtb7a	M	ZBTB7A__Zbtb7a	HM	0.046717	0.0379747	3.06365	2
KLF13__Klf13	M	KLF13__Klf13	HM	0.000181688	0.0376176	8.61322	2
TFAP2A__Tfap2a	M	TFAP2A__Tfap2a	HM	0.028859	0.0238095	3.54533	2
MITF__Mitf	M	MITF__Mitf	HM	0.000725862	0.038	7.22815	2
ESRRG__Esrrg	M	ESRRG__Esrrg	HM	0.0129613	0.033419	4.34578	2
BARHL2__barhl2	H	BARHL2__barhl2	HZ	0.0221287	0.204819	3.81088	4
MAFG__mafgb	H	MAFG__mafgb	HZ	0.000160119	0.257426	8.7396	4
TFAP2A__tfap2a	H	TFAP2A__tfap2a	HZ	0.00562379	0.145196	5.18075	4
BARHL2__barhl2	Z	BARHL2__barhl2	HZ	0.00656114	0.0358423	5.02659	4
MAFG__mafgb	Z	MAFG__mafgb	HZ	0.0269758	0.0677966	3.61282	4
TFAP2A__tfap2a	Z	TFAP2A__tfap2a	HZ	0.00674591	0.0345912	4.99882	4
Klf8__klf8	M	Klf8__klf8	MZ	0.00336992	0.0318665	5.69287	3
Barhl2__barhl2	M	Barhl2__barhl2	MZ	0.00628627	0.0888889	5.06939	3
Arnt2__arnt2	M	Arnt2__arnt2	MZ	0.0354494	0.0374332	3.33965	3
Tfap2a__tfap2a	M	Tfap2a__tfap2a	MZ	0.028859	0.0238095	3.54533	3
Klf8__klf8	Z	Klf8__klf8	MZ	0.0218704	0.042654	3.82262	3
Barhl2__barhl2	Z	Barhl2__barhl2	MZ	0.00656114	0.0358423	5.02659	3
Arnt2__arnt2	Z	Arnt2__arnt2	MZ	0.00501413	0.0426829	5.29549	3
Tfap2a__tfap2a	Z	Tfap2a__tfap2a	MZ	0.00674591	0.0345912	4.99882	3
BARHL2__Barhl2__barhl2	H	BARHL2__Barhl2__barhl2	HMZ	0.0221287	0.204819	3.81088	1
TFAP2A__Tfap2a__tfap2a	H	TFAP2A__Tfap2a__tfap2a	HMZ	0.00562379	0.145196	5.18075	1
BARHL2__Barhl2__barhl2	M	BARHL2__Barhl2__barhl2	HMZ	0.00628627	0.0888889	5.06939	1
TFAP2A__Tfap2a__tfap2a	M	TFAP2A__Tfap2a__tfap2a	HMZ	0.028859	0.0238095	3.54533	1
BARHL2__Barhl2__barhl2	Z	BARHL2__Barhl2__barhl2	HMZ	0.00656114	0.0358423	5.02659	1
TFAP2A__Tfap2a__tfap2a	Z	TFAP2A__Tfap2a__tfap2a	HMZ	0.00674591	0.0345912	4.99882	1

### Sheet: HC_posY_overlap
index	sp	genes	class	pvalue	cov	logP	order
ARID3A__Arid3a	H	ARID3A__Arid3a	HM	0.00735391	0.292683	4.91252	2
KLF13__Klf13	H	KLF13__Klf13	HM	0.00158704	0.163151	6.44589	2
SCRT1__Scrt1	H	SCRT1__Scrt1	HM	0.000300655	0.224771	8.10955	2
USF2__Usf2	H	USF2__Usf2	HM	0.0254257	0.186916	3.67199	2
E2F3__E2f3	H	E2F3__E2f3	HM	0.00522252	0.174551	5.25477	2
KLF7__Klf7	H	KLF7__Klf7	HM	0.00159254	0.163486	6.44242	2
HMGB1__Hmgb1	H	HMGB1__Hmgb1	HM	0.0155706	0.375	4.16237	2
ARID3A__Arid3a	M	ARID3A__Arid3a	HM	2.14404e-06	0.119048	13.0528	2
KLF13__Klf13	M	KLF13__Klf13	HM	0.0331969	0.0282132	3.4053	2
SCRT1__Scrt1	M	SCRT1__Scrt1	HM	0.0251878	0.0359712	3.68139	2
USF2__Usf2	M	USF2__Usf2	HM	0.0469181	0.1	3.05935	2
E2F3__E2f3	M	E2F3__E2f3	HM	0.0184057	0.0378788	3.99509	2
KLF7__Klf7	M	KLF7__Klf7	HM	0.00866139	0.0261921	4.74888	2
HMGB1__Hmgb1	M	HMGB1__Hmgb1	HM	0.00384452	0.108108	5.56111	2
MXI1__mxi1	H	MXI1__mxi1	HZ	0.00044632	0.19898	7.71447	4
HMG20A__hmg20a	H	HMG20A__hmg20a	HZ	0.0188324	1	3.97218	4
MXI1__mxi1	Z	MXI1__mxi1	HZ	0.00603463	0.0526316	5.11024	4
HMG20A__hmg20a	Z	HMG20A__hmg20a	HZ	0.0267538	0.111111	3.62108	4

### Sheet: MG_posO_overlap
index	sp	genes	class	pvalue	cov	logP	order
KLF3__Klf3	H	KLF3__Klf3	HM	0.0205593	0.173611	3.88444	2
RXRA__Rxra	H	RXRA__Rxra	HM	1.90653e-05	0.202247	10.8676	2
SOX9__Sox9	H	SOX9__Sox9	HM	0.026799	0.153025	3.61939	2
MXI1__Mxi1	H	MXI1__Mxi1	HM	0.022374	0.143713	3.79986	2
NFIX__Nfix	H	NFIX__Nfix	HM	0.00871332	0.147163	4.7429	2
PLAG1__Plag1	H	PLAG1__Plag1	HM	0.00011493	0.230769	9.07119	2
SREBF1__Srebf1	H	SREBF1__Srebf1	HM	0.000123908	0.165785	8.99597	2
BCL6__Bcl6	H	BCL6__Bcl6	HM	0.0283124	0.142012	3.56446	2
KLF3__Klf3	M	KLF3__Klf3	HM	2.37785e-05	0.17412	10.6467	2
RXRA__Rxra	M	RXRA__Rxra	HM	0.0169183	1	4.07936	2
SOX9__Sox9	M	SOX9__Sox9	HM	0.0424789	0.149837	3.15875	2
MXI1__Mxi1	M	MXI1__Mxi1	HM	0.0329215	0.167192	3.41363	2
NFIX__Nfix	M	NFIX__Nfix	HM	0.00280118	0.150614	5.87772	2
PLAG1__Plag1	M	PLAG1__Plag1	HM	0.0366494	0.192982	3.30636	2
SREBF1__Srebf1	M	SREBF1__Srebf1	HM	0.000803474	0.209302	7.12657	2
BCL6__Bcl6	M	BCL6__Bcl6	HM	9.40458e-05	0.183121	9.27173	2
KLF6__klf6a	H	KLF6__klf6a	HZ	0.00416715	0.172996	5.48052	4
SOX9__sox9a	H	SOX9__sox9a	HZ	0.026799	0.153025	3.61939	4
TCF7L1__tcf7l1b	H	TCF7L1__tcf7l1b	HZ	0.00557355	0.188811	5.18972	4
SREBF2__srebf2	H	SREBF2__srebf2	HZ	0.0282974	0.132108	3.56499	4
NR2E1__nr2e1	H	NR2E1__nr2e1	HZ	0.0310512	0.145833	3.47212	4
SFPQ__sfpq	H	SFPQ__sfpq	HZ	0.0122746	0.6	4.40022	4
KLF6__klf6a	Z	KLF6__klf6a	HZ	0.0348014	0.0707804	3.3581	4
SOX9__sox9a	Z	SOX9__sox9a	HZ	0.00358192	0.10828	5.63186	4
TCF7L1__tcf7l1b	Z	TCF7L1__tcf7l1b	HZ	1.20979e-05	0.108401	11.3225	4
SREBF2__srebf2	Z	SREBF2__srebf2	HZ	0.0115663	0.0960452	4.45966	4
NR2E1__nr2e1	Z	NR2E1__nr2e1	HZ	0.000333536	0.0828729	8.00576	4
SFPQ__sfpq	Z	SFPQ__sfpq	HZ	0.00230076	0.222222	6.07451	4
Foxo1__foxo1b	M	Foxo1__foxo1b	MZ	5.90304e-07	0.193809	14.3426	3
Creb5__creb5b	M	Creb5__creb5b	MZ	0.0119753	0.223529	4.42491	3
Sox9__sox9a	M	Sox9__sox9a	MZ	0.0424789	0.149837	3.15875	3
Pou2f1__pou2f1b	M	Pou2f1__pou2f1b	MZ	0.0266195	0.244444	3.62611	3
Lhx2__lhx2b	M	Lhx2__lhx2b	MZ	3.05438e-05	0.173955	10.3963	3
Gli2__gli2b	M	Gli2__gli2b	MZ	0.000342412	0.177099	7.9795	3
Tcf7l2__tcf7l2	M	Tcf7l2__tcf7l2	MZ	0.0427038	0.152758	3.15347	3
Smad6__smad6b	M	Smad6__smad6b	MZ	0.0437486	0.174129	3.1293	3
Smad6__smad6a	M	Smad6__smad6a	MZ	0.0437486	0.174129	3.1293	3
Atf7__atf7a	M	Atf7__atf7a	MZ	0.045973	0.232558	3.0797	3
Cebpd__cebpd	M	Cebpd__cebpd	MZ	6.64609e-09	0.258065	18.8292	3
Sox2__sox2	M	Sox2__sox2	MZ	1.25859e-05	0.178879	11.2829	3
Foxo1__foxo1b	Z	Foxo1__foxo1b	MZ	0.00523253	0.142857	5.25286	3
Creb5__creb5b	Z	Creb5__creb5b	MZ	0.00591949	0.12	5.12951	3
Sox9__sox9a	Z	Sox9__sox9a	MZ	0.00358192	0.10828	5.63186	3
Pou2f1__pou2f1b	Z	Pou2f1__pou2f1b	MZ	0.0479997	0.0895522	3.03656	3
Lhx2__lhx2b	Z	Lhx2__lhx2b	MZ	0.000600231	0.078125	7.4182	3
Gli2__gli2b	Z	Gli2__gli2b	MZ	0.00040221	0.154762	7.81854	3
Tcf7l2__tcf7l2	Z	Tcf7l2__tcf7l2	MZ	0.00514192	0.0718002	5.27033	3
Smad6__smad6b	Z	Smad6__smad6b	MZ	0.0273049	0.0804196	3.60069	3
Smad6__smad6a	Z	Smad6__smad6a	MZ	0.000804529	0.120805	7.12525	3
Atf7__atf7a	Z	Atf7__atf7a	MZ	0.0102445	0.121951	4.58102	3
Cebpd__cebpd	Z	Cebpd__cebpd	MZ	0.000108576	0.10989	9.12806	3
Sox2__sox2	Z	Sox2__sox2	MZ	0.00109477	0.083779	6.81722	3
SOX9__Sox9__sox9a	H	SOX9__Sox9__sox9a	HMZ	0.026799	0.153025	3.61939	1
SOX9__Sox9__sox9a	M	SOX9__Sox9__sox9a	HMZ	0.0424789	0.149837	3.15875	1
SOX9__Sox9__sox9a	Z	SOX9__Sox9__sox9a	HMZ	0.00358192	0.10828	5.63186	1

### Sheet: MG_posY_overlap
index	sp	genes	class	pvalue	cov	logP	order
NFATC4__Nfatc4	H	NFATC4__Nfatc4	HM	0.0449194	0.219048	3.10289	2
ZIC1__Zic1	H	ZIC1__Zic1	HM	0.00996133	0.207407	4.60904	2
JUND__Jund	H	JUND__Jund	HM	0.00141044	0.191263	6.56386	2
KLF15__Klf15	H	KLF15__Klf15	HM	0.0346688	0.352941	3.36191	2
SMAD6__Smad6	H	SMAD6__Smad6	HM	0.0163063	0.224638	4.11621	2
ETV1__Etv1	H	ETV1__Etv1	HM	0.000253276	0.303371	8.28103	2
IRX5__Irx5	H	IRX5__Irx5	HM	0.00142292	0.538462	6.55504	2
STAT1__Stat1	H	STAT1__Stat1	HM	0.00612336	0.555556	5.09564	2
NFIC__Nfic	H	NFIC__Nfic	HM	0.0469827	0.22	3.05798	2
SREBF1__Srebf1	H	SREBF1__Srebf1	HM	0.00873931	0.190476	4.73992	2
NFATC4__Nfatc4	M	NFATC4__Nfatc4	HM	0.0010779	0.19403	6.83274	2
ZIC1__Zic1	M	ZIC1__Zic1	HM	0.00349495	0.307692	5.65644	2
JUND__Jund	M	JUND__Jund	HM	0.00726878	0.275862	4.92417	2
KLF15__Klf15	M	KLF15__Klf15	HM	0.0121438	0.227273	4.41093	2
SMAD6__Smad6	M	SMAD6__Smad6	HM	0.0380499	0.144279	3.26886	2
ETV1__Etv1	M	ETV1__Etv1	HM	0.000552348	0.139623	7.50133	2
IRX5__Irx5	M	IRX5__Irx5	HM	0.00470229	0.235294	5.35971	2
STAT1__Stat1	M	STAT1__Stat1	HM	0.0165822	0.181818	4.09943	2
NFIC__Nfic	M	NFIC__Nfic	HM	0.0135474	0.269231	4.30156	2
SREBF1__Srebf1	M	SREBF1__Srebf1	HM	0.00415837	0.162791	5.48263	2
KLF6__klf6a	H	KLF6__klf6a	HZ	0.0103538	0.21097	4.57041	4
NFATC1__nfatc1	H	NFATC1__nfatc1	HZ	0.0406101	0.211679	3.20374	4
SOX9__sox9a	H	SOX9__sox9a	HZ	0.0432127	0.192171	3.14162	4
TCF7L1__tcf7l1b	H	TCF7L1__tcf7l1b	HZ	0.00908634	0.230769	4.70098	4
GLI3__gli3	H	GLI3__gli3	HZ	0.0493343	0.179211	3.00914	4
LHX2__lhx2b	H	LHX2__lhx2b	HZ	0.0324426	0.179525	3.42828	4
NR2E1__nr2e1	H	NR2E1__nr2e1	HZ	1.74005e-06	0.244792	13.2616	4
SMAD3__smad3b	H	SMAD3__smad3b	HZ	0.0123217	0.191667	4.39639	4
SMAD3__smad3a	H	SMAD3__smad3a	HZ	0.0123217	0.191667	4.39639	4
SREBF1__srebf1	H	SREBF1__srebf1	HZ	0.00873931	0.190476	4.73992	4
SOX2__sox2	H	SOX2__sox2	HZ	0.026329	0.190231	3.63708	4
KLF6__klf6a	Z	KLF6__klf6a	HZ	0.00521801	0.0490018	5.25564	4
NFATC1__nfatc1	Z	NFATC1__nfatc1	HZ	0.00278035	0.0952381	5.88518	4
SOX9__sox9a	Z	SOX9__sox9a	HZ	0.00564172	0.0700637	5.17757	4
TCF7L1__tcf7l1b	Z	TCF7L1__tcf7l1b	HZ	0.0378983	0.0460705	3.27285	4
GLI3__gli3	Z	GLI3__gli3	HZ	6.86469e-05	0.0681199	9.58653	4
LHX2__lhx2b	Z	LHX2__lhx2b	HZ	0.0407894	0.0390625	3.19933	4
NR2E1__nr2e1	Z	NR2E1__nr2e1	HZ	0.0109666	0.0441989	4.5129	4
SMAD3__smad3b	Z	SMAD3__smad3b	HZ	0.000110831	0.0851064	9.10751	4
SMAD3__smad3a	Z	SMAD3__smad3a	HZ	0.00968045	0.0529412	4.63765	4
SREBF1__srebf1	Z	SREBF1__srebf1	HZ	0.0418581	0.0869565	3.17347	4
SOX2__sox2	Z	SOX2__sox2	HZ	0.000446448	0.0552585	7.71419	4
Srebf1__srebf1	M	Srebf1__srebf1	MZ	0.00415837	0.162791	5.48263	3
Srebf1__srebf1	Z	Srebf1__srebf1	MZ	0.0418581	0.0869565	3.17347	3
SREBF1__Srebf1__srebf1	H	SREBF1__Srebf1__srebf1	HMZ	0.00873931	0.190476	4.73992	1
SREBF1__Srebf1__srebf1	M	SREBF1__Srebf1__srebf1	HMZ	0.00415837	0.162791	5.48263	1
SREBF1__Srebf1__srebf1	Z	SREBF1__Srebf1__srebf1	HMZ	0.0418581	0.0869565	3.17347	1

### Sheet: RGC_posO_overlap
index	sp	genes	class	pvalue	cov	logP	order
TFAP2D__Tfap2d	H	TFAP2D__Tfap2d	HM	9.3715e-08	0.192118	16.183	2
CUX1__Cux1	H	CUX1__Cux1	HM	0.00493373	0.173469	5.31166	2
HSF4__Hsf4	H	HSF4__Hsf4	HM	0.00186366	0.18429	6.28521	2
RFX7__Rfx7	H	RFX7__Rfx7	HM	0.0057644	0.229885	5.15605	2
KLF7__Klf7	H	KLF7__Klf7	HM	3.62031e-07	0.169626	14.8315	2
MITF__Mitf	H	MITF__Mitf	HM	0.00114948	0.158845	6.76844	2
TFAP2D__Tfap2d	M	TFAP2D__Tfap2d	HM	0.0391589	0.0268987	3.24013	2
CUX1__Cux1	M	CUX1__Cux1	HM	0.0239706	0.0291439	3.73093	2
HSF4__Hsf4	M	HSF4__Hsf4	HM	0.0316269	0.0425532	3.45375	2
RFX7__Rfx7	M	RFX7__Rfx7	HM	0.0299414	0.0350195	3.50851	2
KLF7__Klf7	M	KLF7__Klf7	HM	0.000217083	0.0299443	8.43523	2
MITF__Mitf	M	MITF__Mitf	HM	0.0174706	0.0309917	4.04723	2
POU4F1__pou4f1	H	POU4F1__pou4f1	HZ	0.016901	0.205882	4.08038	4
PKNOX2__pknox2	H	PKNOX2__pknox2	HZ	0.0184406	0.190476	3.9932	4
KLF7__klf7b	H	KLF7__klf7b	HZ	3.62031e-07	0.169626	14.8315	4
KLF7__klf7a	H	KLF7__klf7a	HZ	3.62031e-07	0.169626	14.8315	4
POU4F1__pou4f1	Z	POU4F1__pou4f1	HZ	0.00560846	0.136674	5.18348	4
PKNOX2__pknox2	Z	PKNOX2__pknox2	HZ	0.00687357	0.127119	4.98007	4
KLF7__klf7b	Z	KLF7__klf7b	HZ	0.0335347	0.112695	3.39517	4
KLF7__klf7a	Z	KLF7__klf7a	HZ	0.0308604	0.112621	3.47828	4
Mafg__mafgb	M	Mafg__mafgb	MZ	0.000350682	0.0471698	7.95563	3
Arnt2__arnt2	M	Arnt2__arnt2	MZ	0.0394874	0.037234	3.23177	3
Klf7__klf7b	M	Klf7__klf7b	MZ	0.000217083	0.0299443	8.43523	3
Klf7__klf7a	M	Klf7__klf7a	MZ	0.000217083	0.0299443	8.43523	3
Mafg__mafgb	Z	Mafg__mafgb	MZ	0.0265821	0.164948	3.62752	3
Arnt2__arnt2	Z	Arnt2__arnt2	MZ	1.80779e-05	0.159915	10.9208	3
Klf7__klf7b	Z	Klf7__klf7b	MZ	0.0335347	0.112695	3.39517	3
Klf7__klf7a	Z	Klf7__klf7a	MZ	0.0308604	0.112621	3.47828	3
KLF7__Klf7__klf7b	H	KLF7__Klf7__klf7b	HMZ	3.62031e-07	0.169626	14.8315	1
KLF7__Klf7__klf7a	H	KLF7__Klf7__klf7a	HMZ	3.62031e-07	0.169626	14.8315	1
KLF7__Klf7__klf7b	M	KLF7__Klf7__klf7b	HMZ	0.000217083	0.0299443	8.43523	1
KLF7__Klf7__klf7a	M	KLF7__Klf7__klf7a	HMZ	0.000217083	0.0299443	8.43523	1
KLF7__Klf7__klf7b	Z	KLF7__Klf7__klf7b	HMZ	0.0335347	0.112695	3.39517	1
KLF7__Klf7__klf7a	Z	KLF7__Klf7__klf7a	HMZ	0.0308604	0.112621	3.47828	1

### Sheet: RGC_posY_overlap
index	sp	genes	class	pvalue	cov	logP	order
KLF8__Klf8	H	KLF8__Klf8	HM	3.19478e-06	0.363636	12.654	2
EBF3__Ebf3	H	EBF3__Ebf3	HM	0.00456055	0.232394	5.39031	2
TFAP2D__Tfap2d	H	TFAP2D__Tfap2d	HM	9.93144e-08	0.242611	16.125	2
MAFG__Mafg	H	MAFG__Mafg	HM	0.000380849	0.286713	7.87311	2
KLF7__Klf7	H	KLF7__Klf7	HM	1.29505e-09	0.227802	20.4647	2
MITF__Mitf	H	MITF__Mitf	HM	2.66398e-06	0.223827	12.8357	2
KLF8__Klf8	M	KLF8__Klf8	HM	0.0248634	0.0248902	3.69436	2
EBF3__Ebf3	M	EBF3__Ebf3	HM	0.0475912	0.0241796	3.04511	2
TFAP2D__Tfap2d	M	TFAP2D__Tfap2d	HM	0.0252571	0.0253165	3.67865	2
MAFG__Mafg	M	MAFG__Mafg	HM	0.00766759	0.0345912	4.87075	2
KLF7__Klf7	M	KLF7__Klf7	HM	0.0132774	0.0222841	4.32169	2
MITF__Mitf	M	MITF__Mitf	HM	0.0128279	0.0289256	4.35613	2
ESRRA__esrra	H	ESRRA__esrra	HZ	0.00137716	0.267081	6.58773	4
ATF7__atf7b	H	ATF7__atf7b	HZ	0.00714297	0.32	4.94163	4
ATF6__atf6	H	ATF6__atf6	HZ	0.013039	0.25	4.33981	4
UBP1__ubp1	H	UBP1__ubp1	HZ	0.0283127	0.295455	3.56444	4
NR1D2__nr1d2b	H	NR1D2__nr1d2b	HZ	0.0036459	0.8	5.61415	4
ESRRA__esrra	Z	ESRRA__esrra	HZ	0.0182712	0.141129	4.00243	4
ATF7__atf7b	Z	ATF7__atf7b	HZ	0.00466697	0.5	5.36725	4
ATF6__atf6	Z	ATF6__atf6	HZ	0.0368594	0.139303	3.30065	4
UBP1__ubp1	Z	UBP1__ubp1	HZ	0.0260755	0.277778	3.64676	4
NR1D2__nr1d2b	Z	NR1D2__nr1d2b	HZ	0.0033863	0.149153	5.68802	4
Nfe2l1__nfe2l1b	M	Nfe2l1__nfe2l1b	MZ	0.0262663	0.0299401	3.63947	3
Nfe2l1__nfe2l1b	Z	Nfe2l1__nfe2l1b	MZ	0.00847825	0.357143	4.77025	3

### Sheet: Rod_posO_overlap
index	sp	genes	class	pvalue	cov	logP	order
FOXO3__Foxo3	H	FOXO3__Foxo3	HM	0.000323795	0.167254	8.0354	2
ELF2__Elf2	H	ELF2__Elf2	HM	0.00964442	0.145433	4.64138	2
KLF7__Klf7	H	KLF7__Klf7	HM	0.0215049	0.137008	3.83948	2
ESRRG__Esrrg	H	ESRRG__Esrrg	HM	0.00277348	0.153203	5.88765	2
FOXO3__Foxo3	M	FOXO3__Foxo3	HM	0.0111017	0.215686	4.50065	2
ELF2__Elf2	M	ELF2__Elf2	HM	0.0120677	0.269231	4.41722	2
KLF7__Klf7	M	KLF7__Klf7	HM	0.00106463	0.133983	6.84513	2
ESRRG__Esrrg	M	ESRRG__Esrrg	HM	0.00734737	0.158163	4.91341	2
NR3C1__nr3c1	H	NR3C1__nr3c1	HZ	0.0159179	0.21875	4.14031	4
NEUROD1__neurod1	H	NEUROD1__neurod1	HZ	0.044975	0.137124	3.10165	4
TCF3__tcf3a	H	TCF3__tcf3a	HZ	0.00607326	0.21	5.10386	4
STAT1__stat1a	H	STAT1__stat1a	HZ	0.0324015	0.363636	3.42955	4
ESRRG__esrrga	H	ESRRG__esrrga	HZ	0.00277348	0.153203	5.88765	4
NR3C1__nr3c1	Z	NR3C1__nr3c1	HZ	0.00292045	0.243243	5.83602	4
NEUROD1__neurod1	Z	NEUROD1__neurod1	HZ	0.00297271	0.20082	5.81828	4
TCF3__tcf3a	Z	TCF3__tcf3a	HZ	0.0169769	0.178607	4.0759	4
STAT1__stat1a	Z	STAT1__stat1a	HZ	0.0375031	0.384615	3.28333	4
ESRRG__esrrga	Z	ESRRG__esrrga	HZ	0.0479327	0.184149	3.03796	4
Clock__clocka	M	Clock__clocka	MZ	0.00331613	0.2	5.70896	3
Ppara__pparab	M	Ppara__pparab	MZ	0.00739544	0.153509	4.90689	3
Crx__otx5	M	Crx__otx5	MZ	5.38532e-06	0.145416	12.1318	3
E2f3__e2f3	M	E2f3__e2f3	MZ	0.0263865	0.156716	3.6349	3
Esrrg__esrrga	M	Esrrg__esrrga	MZ	0.00734737	0.158163	4.91341	3
Clock__clocka	Z	Clock__clocka	MZ	0.000513266	0.224299	7.57472	3
Ppara__pparab	Z	Ppara__pparab	MZ	1.13344e-08	0.243103	18.2954	3
Crx__otx5	Z	Crx__otx5	MZ	8.3499e-11	0.328767	23.2062	3
E2f3__e2f3	Z	E2f3__e2f3	MZ	0.0103608	0.323529	4.56972	3
Esrrg__esrrga	Z	Esrrg__esrrga	MZ	0.0479327	0.184149	3.03796	3
ESRRG__Esrrg__esrrga	H	ESRRG__Esrrg__esrrga	HMZ	0.00277348	0.153203	5.88765	1
ESRRG__Esrrg__esrrga	M	ESRRG__Esrrg__esrrga	HMZ	0.00734737	0.158163	4.91341	1
ESRRG__Esrrg__esrrga	Z	ESRRG__Esrrg__esrrga	HMZ	0.0479327	0.184149	3.03796	1

### Sheet: Rod_posY_overlap
index	sp	genes	class	pvalue	cov	logP	order
FOXO1__Foxo1	H	FOXO1__Foxo1	HM	4.41086e-07	0.212842	14.634	2
FOXO3__Foxo3	H	FOXO3__Foxo3	HM	0.00845197	0.18662	4.77336	2
ZNF516__Zfp516	H	ZNF516__Zfp516	HM	0.00535256	0.196602	5.23018	2
VEZF1__Vezf1	H	VEZF1__Vezf1	HM	0.00445908	0.205047	5.41281	2
ZNF787__Zfp787	H	ZNF787__Zfp787	HM	3.2538e-05	0.230337	10.3331	2
FOXN2__Foxn2	H	FOXN2__Foxn2	HM	0.0222749	1	3.8043	2
CRX__Crx	H	CRX__Crx	HM	0.0321629	0.164853	3.43694	2
E2F3__E2f3	H	E2F3__E2f3	HM	0.000983753	0.195513	6.92414	2
KLF7__Klf7	H	KLF7__Klf7	HM	0.0209875	0.170079	3.86383	2
IKZF2__Ikzf2	H	IKZF2__Ikzf2	HM	0.0213667	0.35	3.84592	2
FOXO1__Foxo1	M	FOXO1__Foxo1	HM	0.00180393	0.183575	6.31779	2
FOXO3__Foxo3	M	FOXO3__Foxo3	HM	0.000367945	0.294118	7.90758	2
ZNF516__Zfp516	M	ZNF516__Zfp516	HM	0.0338082	0.178218	3.38705	2
VEZF1__Vezf1	M	VEZF1__Vezf1	HM	0.00532887	0.155941	5.23462	2
ZNF787__Zfp787	M	ZNF787__Zfp787	HM	0.0215902	0.177419	3.83552	2
FOXN2__Foxn2	M	FOXN2__Foxn2	HM	0.00054043	0.222222	7.52315	2
CRX__Crx	M	CRX__Crx	HM	0.000432242	0.148577	7.74652	2
E2F3__E2f3	M	E2F3__E2f3	HM	0.0468218	0.164179	3.06141	2
KLF7__Klf7	M	KLF7__Klf7	HM	0.0121812	0.138855	4.40786	2
IKZF2__Ikzf2	M	IKZF2__Ikzf2	HM	4.1883e-05	0.217877	10.0806	2
FOXO1__foxo1a	H	FOXO1__foxo1a	HZ	4.41086e-07	0.212842	14.634	4
FOXO1__foxo1b	H	FOXO1__foxo1b	HZ	4.41086e-07	0.212842	14.634	4
MEF2A__mef2aa	H	MEF2A__mef2aa	HZ	0.00800707	0.224359	4.82743	4
ESRRG__esrrgb	H	ESRRG__esrrgb	HZ	0.00136773	0.190808	6.5946	4
MEIS1__meis1b	H	MEIS1__meis1b	HZ	0.0107619	0.172131	4.53174	4
FOXO1__foxo1a	Z	FOXO1__foxo1a	HZ	0.00511238	0.150442	5.27609	4
FOXO1__foxo1b	Z	FOXO1__foxo1b	HZ	0.0376771	0.202532	3.2787	4
MEF2A__mef2aa	Z	MEF2A__mef2aa	HZ	0.0159986	0.160079	4.13526	4
ESRRG__esrrgb	Z	ESRRG__esrrgb	HZ	0.0110392	0.171779	4.5063	4
MEIS1__meis1b	Z	MEIS1__meis1b	HZ	0.00190681	0.162612	6.26232	4
Foxo1__foxo1a	M	Foxo1__foxo1a	MZ	0.00180393	0.183575	6.31779	3
Foxo1__foxo1b	M	Foxo1__foxo1b	MZ	0.00180393	0.183575	6.31779	3
Nrl__nrl	M	Nrl__nrl	MZ	0.0139636	0.180451	4.2713	3
Mef2c__mef2cb	M	Mef2c__mef2cb	MZ	0.0228701	0.147287	3.77792	3
Nfat5__nfat5b	M	Nfat5__nfat5b	MZ	0.00289169	0.207207	5.84591	3
Mef2d__mef2d	M	Mef2d__mef2d	MZ	0.00753728	0.168103	4.88789	3
Foxo1__foxo1a	Z	Foxo1__foxo1a	MZ	0.00511238	0.150442	5.27609	3
Foxo1__foxo1b	Z	Foxo1__foxo1b	MZ	0.0376771	0.202532	3.2787	3
Nrl__nrl	Z	Nrl__nrl	MZ	0.0030472	0.204819	5.79353	3
Mef2c__mef2cb	Z	Mef2c__mef2cb	MZ	0.00917726	0.15949	4.69103	3
Nfat5__nfat5b	Z	Nfat5__nfat5b	MZ	0.0228951	0.172	3.77683	3
Mef2d__mef2d	Z	Mef2d__mef2d	MZ	0.022226	0.181818	3.80649	3
FOXO1__Foxo1__foxo1a	H	FOXO1__Foxo1__foxo1a	HMZ	4.41086e-07	0.212842	14.634	1
FOXO1__Foxo1__foxo1b	H	FOXO1__Foxo1__foxo1b	HMZ	4.41086e-07	0.212842	14.634	1
FOXO1__Foxo1__foxo1a	M	FOXO1__Foxo1__foxo1a	HMZ	0.00180393	0.183575	6.31779	1
FOXO1__Foxo1__foxo1b	M	FOXO1__Foxo1__foxo1b	HMZ	0.00180393	0.183575	6.31779	1
FOXO1__Foxo1__foxo1a	Z	FOXO1__Foxo1__foxo1a	HMZ	0.00511238	0.150442	5.27609	1
FOXO1__Foxo1__foxo1b	Z	FOXO1__Foxo1__foxo1b	HMZ	0.0376771	0.202532	3.2787	1
