## Supplemental Table 10 for "Comparative single-cell multiomic analysis reveals evolutionarily conserved and species-specific cellular mechanisms mediating natural retinal aging" (part 1 of 3)

### Sheet: Table of Contents
Table	Contents
MG	average expression and aging clock weigths for each gene in Mouse MG
AC	average expression and aging clock weigths for each gene in Mouse AC
HC	average expression and aging clock weigths for each gene in Mouse HC
Rod	average expression and aging clock weigths for each gene in Mouse Rod
Cone	average expression and aging clock weigths for each gene in Mouse Cobe
RGC	average expression and aging clock weigths for each gene in Mouse RGC
BC	average expression and aging clock weigths for each gene in Mouse BC
RPE	average expression and aging clock weigths for each gene in Mouse RPE
Notes:	snRNAseq_clock_weights: Elastic net weights in aging clock by snRNAseq datasets using selected genes (Main FIgure2)
	snRNAseq_clock_weights: Elastic net weights in aging clock by snRNAseq datasets using the Xenium 5k genes
	Xenium_clock_weights: Elastic net weights in aging clock by Xenium5k datasets using Xenium 5k genes

### Sheet: MG
Gene	snRNAseq_age_5	snRNAseq_age_12	snRNAseq_age_17	snRNAseq_age_32	snRNAseq_age_49	snRNAseq_age_68	snRNAseq_age_91	snRNAseq_age_108	snRNAseq_age_120	Xenium_age_5	Xenium_age_12	Xenium_age_52	Xenium_age_112	snRNAseq_clock_weights	snRNAseq_clock_5k_weights	Xenium_clock_weights
Xkr4	0.891036	0.833836	0.991937	0.754187	0.763031	0.634509	0.511006	0.67542	0.659736					0.109735
Gm1992	0.0354671	0.0155931	0.0355832	0.00884451	0.011033	0.0156956	0.0243221	0.015577	0.0186756
Gm19938	0.0237413	0.0194652	0.0238194	0.0321682	0.0132295	0.0370021	0.0027228	0.0177886	0.0124772
Gm37381	0	0	0	0	0	0	0	0	0
Rp1	2.77585	2.80817	1.93862	1.40045	1.63601	1.87595	1.58704	2.1023	2.26862
Sox17	0	0	0	0	0	0	0	0	0	0.0648999	0.0715191	0.102271	0.0270605		0	0
Gm37587	0	0	0	0	0	0	0	0	0
Gm37323	0	0.00781761	0	0.0029542	0.00221336	0.00197132	0	0.00446777	0.00156557
Mrpl15	0.475003	0.343643	0.394662	0.326738	0.329301	0.323765	0.370507	0.394859	0.361171
	0.690568	0.68332	0.669917	0.727645	0.644758	0.642113	0.614316	0.682408	0.613389					-0.027627
Tcea1	1.08405	1.06122	0.997962	0.976366	0.954646	0.988769	0.918201	1.03882	0.980272
Rgs20	1.82994	2.04508	1.8327	2.36825	2.24353	2.11966	2.2294	2.35454	2.14763
Gm16041	0	0.0348504	0.0119588	0.0176351	0.019799	0.019593	0.0350017	0.0244032	0.0171285
Atp6v1h	0.878071	0.945911	0.885458	0.797366	0.984059	0.885774	0.950995	0.88377	1.00546					-0.290676
Oprk1	0	0	0	0	0	0	0	0	0	0.0328149	0	0.0520414	0.0270605		0	0
Npbwr1	0	0	0	0	0	0	0	0	0	0.0165007	0.0480711	0	0		0	0
Rb1cc1	1.45969	1.46915	1.42029	1.35839	1.44665	1.43421	1.4076	1.43279	1.42088	0.612723	0.640666	0.779262	0.946928		0.185591	0
4732440D04Rik	0.261962	0.254459	0.311953	0.273908	0.262549	0.306322	0.261054	0.238657	0.326614
Alkal1	0	0	0	0	0.00221336	0	0.0027228	0	0.00312943
St18	0.179816	0.0984667	0.0588269	0.0263725	0.045782	0.0446725	0.0613599	0.0591778	0.0658308
Pcmtd1	1.43334	1.56367	1.46795	1.43913	1.56292	1.52063	1.64657	1.52508	1.65028					0.0653974
Gm26901	0.0586365	0.0348504	0.0794307	0.0522716	0.0371729	0.0561022	0.0429599	0.0331758	0.0598322
Gm30414	0	0	0	0	0	0.00197132	0	0	0.00156557
Sntg1	0.574804	0.290155	0.242598	0.132696	0.194495	0.20043	0.117707	0.206056	0.3191
Rrs1	0.125992	0.102123	0.0997445	0.0664616	0.0963848	0.102775	0.0743606	0.0889329	0.0939886
Adhfe1	0.719931	0.673524	0.696837	0.754187	0.698979	0.664688	0.600002	0.599193	0.621557					-0.0473397
2610203C22Rik	0.158527	0.221222	0.182494	0.206311	0.219442	0.158627	0.162226	0.178643	0.183607
Vxn	0.0237413	0.0948013	0.0771559	0.0608023	0.127133	0.100937	0.0923669	0.0931339	0.138782	0.127006	0.0480711	0.197769	0.227008	0	1.31133	0
Gm29520	0	0	0	0	0	0	0	0	0
Mybl1	0.24186	0.204312	0.252712	0.203746	0.289984	0.232686	0.212486	0.221489	0.239075					-0.0428336
Vcpip1	0.755814	0.764006	0.77611	0.700606	0.723333	0.712421	0.785356	0.767669	0.736015
1700034P13Rik	0.0354671	0.0233269	0.021455	0.0551208	0.032849	0.0312224	0.048241	0.0331758	0.0371125
Sgk3	0.566746	0.807205	0.783105	0.907092	0.926952	0.982792	0.844227	0.878912	0.885098
Mcmdc2	0.0354671	0.053854	0.063431	0.0636347	0.0776161	0.0636721	0.125222	0.0868278	0.0613342					0
Snhg6	0.500608	0.484767	0.325432	0.295755	0.271752	0.340999	0.245045	0.365637	0.296321
Tcf24	0.0119195	0.0233269	0.0119588	0.0117807	0.0066299	0.00393995	0.0189525	0.0222017	0.0124772
Ppp1r42	0.221474	0.187202	0.143888	0.121866	0.118998	0.122842	0.132699	0.124258	0.138782
Gm15818	0.0119195	0.0194652	0.00479544	0.00590236	0.00221336	0.00786917	0.0216398	0.00892174	0.0124772
Cops5	0.697965	0.714706	0.737738	0.748918	0.700343	0.76212	0.619647	0.731744	0.658744	0.229645	0.0715191	0.102271	0.105324		-0.262905	0
Cspp1	1.40198	1.44056	1.43546	1.47574	1.45718	1.44802	1.35423	1.28179	1.26406
Arfgef1	1.56052	1.58995	1.51409	1.38694	1.49224	1.5384	1.48266	1.52275	1.58024
Cpa6	0.0119195	0.00781761	0.00479544	0	0.0066299	0.0059059	0.00544046	0.00446777	0.00156557
Prex2	3.2409	3.7534	3.69427	3.83474	3.91243	3.74598	3.90598	3.71092	3.8427
A830018L16Rik	0	0.0271783	0.0285364	0.0117807	0.0219822	0.019593	0.0189525	0.0222017	0.0186756
Gm17644	0	0	0	0	0	0	0	0	0
Gm29663	0	0	0	0	0	0	0	0	0
Sulf1	2.60736	3.01626	2.83145	3.00407	2.97255	2.77398	2.96883	2.87907	2.79	2.95034	3.10825	2.98953	3.04138		-0.795983	0
Slco5a1	0.0700831	0.244568	0.21803	0.102715	0.131184	0.153316	0.115192	0.109817	0.117281
Gm29283	0	0	0	0	0	0	0	0.00223561	0
Prdm14	0	0	0.00239971	0	0	0.00197132	0.0027228	0	0	0	0	0	0		0	0
Ncoa2	1.78202	1.80598	1.79097	1.84024	1.9086	1.81109	1.8998	1.77891	1.86028	2.15037	2.35996	2.48793	2.45611		0.0491836	0
Gm29570	0	0.0117106	0.0190868	0.0205535	0.019799	0.0176456	0.0135629	0.0199969	0.0124772
Tram1	0.811433	0.816137	0.783105	0.793959	0.741995	0.748094	0.794813	0.730396	0.830651					-0.0662612
Lactb2	0.448935	0.450759	0.528891	0.59884	0.591362	0.505663	0.56174	0.532699	0.463548
Xkr9	0	0	0	0	0.00221336	0.00197132	0	0	0					0
Eya1	0.114983	0.0271783	0.0285364	0.0029542	0.011033	0.00786917	0.0135629	0.00446777	0.00781089	0.157084	0.287154	0.0520414	0.130496	-1.92909	-4.59213	0
Gm9947	0	0	0	0	0	0	0	0	0
Msc	0	0	0	0	0	0.00197132	0	0.00223561	0
Trpa1	0	0	0	0	0	0	0	0	0.00156557	0	0	0	0.0270605		0	0
Kcnb2	0.404414	0.0613859	0.101984	0.0551208	0.0670826	0.0786936	0.048241	0.134485	0.0939886
Terf1	0.916624	0.829432	0.931518	0.862247	0.94892	0.886842	0.945345	0.877695	0.867176	1.4404	1.51778	1.5227	1.66785	0	-0.0225298	0
Sbspon	1.48557	1.3786	1.88695	1.98023	2.06394	2.00048	2.09679	2.02084	1.89986					-0.192675
4930444P10Rik	0.0586365	0.10577	0.209747	0.266552	0.143269	0.234364	0.164659	0.174684	0.124484
Rpl7	2.36171	1.81269	1.80685	1.40045	1.39873	1.64	1.50107	1.82004	1.63674					0.282693
Rdh10	1.30843	1.29321	1.34476	1.34797	1.39536	1.37688	1.39106	1.43196	1.41913					0.0661082
Gm28095	0	0	0	0	0	0.00197132	0	0.00223561	0
Stau2	0.690568	0.75242	0.796995	0.676755	0.77861	0.723216	0.700693	0.749153	0.739772	0.53468	0.608967	0.699929	0.577521		-0.339434	0
Gm7568	0.0237413	0	0.00718719	0.00590236	0	0.00197132	0.00815302	0	0.00156557
Ube2w	1.11201	1.13088	1.04993	1.11662	1.11664	1.07744	1.16908	0.997958	1.11148
Eloc	0.972589	0.84697	0.729071	0.547157	0.594299	0.672135	0.685522	0.724991	0.656759	0.377491	0.402587	0.76374	0.559099		0.159871	0
D030040B21Rik	0	0	0	0.0029542	0.00221336	0.00197132	0.0027228	0.00446777	0.00156557
Tmem70	0.448935	0.40413	0.418219	0.448756	0.455814	0.471926	0.530005	0.48234	0.500556					0
Ly96	0.0927075	0.053854	0.106453	0.102715	0.0776161	0.131872	0.117707	0.116024	0.089579	0.298731	0.161676	0.287337	0.317468		0	0
Gm28376	0.0354671	0.10577	0.040262	0.0522716	0.0350125	0.0117877	0.0135629	0.00892174	0.0155797					0
Jph1	0.136919	0.19407	0.121985	0.14612	0.0776161	0.0730788	0.0456029	0.0222017	0.020221					-0.591118
Gm28783	0	0	0	0	0	0	0	0	0
Gdap1	0.125992	0.173366	0.101984	0.0749091	0.0649666	0.0880032	0.0691743	0.146663	0.0866318	0.923903	0.871924	0.939807	0.828868		0	0
Gm28784	0	0.0039141	0.00479544	0	0	0.00393995	0	0	0
Pi15	0	0.0117106	0.00239971	0.0029542	0.0132295	0.00982977	0.00815302	0.0111436	0.0155797
Gm28154	0.0927075	0.0651372	0.095255	0.113689	0.118998	0.126461	0.147538	0.122204	0.155755					0
Gm16070	0.614433	0.705121	0.89453	1.09602	1.08357	1.25324	1.05697	1.13466	1.11076					-0.219287
Crispld1	0.582818	0.595261	0.684934	0.766408	0.752552	0.89747	0.788515	0.788543	0.894397					-0.0861349
Gm28153	0.147763	0.169886	0.258747	0.219071	0.282719	0.265878	0.323367	0.227235	0.295045					0
Gm28756	0	0	0	0	0.00221336	0	0	0	0
Crisp4	0	0	0	0	0	0	0	0	0
Defb18	0	0	0	0	0	0	0	0	0
Defb41	0	0	0	0	0	0	0	0	0
Gm15825	0	0	0.00479544	0	0.00221336	0.00393995	0.0027228	0.00446777	0.00312943
Tfap2d	0	0.0117106	0.0119588	0.0117807	0.0066299	0.0059059	0.00815302	0.00446777	0.00469161	0.111728	0.094592	0.102271	0.105324		0	0
Tfap2b	0.590787	0.507001	0.333079	0.293344	0.269916	0.322188	0.249637	0.421832	0.278351	3.17826	3.11391	2.84582	2.76019	0.35955	0.437892	0
Gm28340	0	0	0	0	0	0	0	0	0
Pkhd1	0.0354671	0.0424819	0.0238194	0.0176351	0.0132295	0.0234799	0.00815302	0.015577	0.020221					0
4930486I03Rik	0	0	0.00239971	0	0	0	0	0	0
Gm28653	0	0	0	0	0	0	0	0.00223561	0
Il17a	0	0	0	0	0	0	0	0	0	0	0	0	0		0	0
Il17f	0	0	0.00479544	0	0	0.00393995	0.0027228	0.00223561	0.00156557	0	0.0242358	0	0		0	0
Mcm3	0.0354671	0.0194652	0.0261798	0.0234659	0.00883312	0.0215378	0.0323392	0.0177886	0.0217648
Gm28065	0	0	0	0	0	0	0	0	0
6720483E21Rik	0.0354671	0.0155931	0.0190868	0.0350573	0.019799	0.0292906	0.0135629	0.0266014	0.020221
Paqr8	0.190343	0.169886	0.197232	0.24675	0.227032	0.237714	0.270122	0.255623	0.34523					0.122582
Efhc1	0.0119195	0.0310194	0.0565193	0.091657	0.0628476	0.0408424	0.0269994	0.0505625	0.0643335
Tram2	0.103888	0.22458	0.260753	0.239254	0.282719	0.285433	0.314629	0.276092	0.310284					0
Gm28287	0	0	0	0	0	0	0	0	0
Tmem14a	0.466366	0.501475	0.498613	0.485128	0.406532	0.473347	0.491753	0.426833	0.521441
Gsta3	0.16921	0.306094	0.302247	0.345479	0.307989	0.317446	0.29477	0.257496	0.346462
Gm28836	0.0586365	0.145289	0.128591	0.121866	0.102587	0.122842	0.135183	0.0952299	0.175307
Khdc1a	0	0	0	0	0	0	0	0	0
Khdc1c	0	0	0	0	0	0	0	0	0
Khdc1b	0	0	0	0	0.00442332	0	0	0	0
Kcnq5	0.697965	0.0155931	0.051893	0.0147109	0.0154226	0.019593	0.0135629	0.0111436	0.0233069
Rims1	2.30955	2.8221	2.80386	2.64988	2.66413	2.55045	2.39503	2.30605	2.4484
Gm29506	0	0.0039141	0.00239971	0	0.00442332	0.00197132	0	0.00446777	0.00156557
4933415F23Rik	0	0	0	0	0	0	0	0	0
Gm27028	0.0237413	0	0.00239971	0.00590236	0.00883312	0.0059059	0.0108605	0.00446777	0.0155797
Gm29107	0.0927075	0.0984667	0.108682	0.0971968	0.123071	0.0674421	0.0743606	0.0889329	0.118725
Ogfrl1	2.38252	2.37928	2.41998	2.40891	2.32314	2.47085	2.32876	2.49848	2.4109					0.733576
Gm28822	0	0	0	0	0	0	0	0	0
B3gat2	0.339683	0.277277	0.224211	0.188257	0.255144	0.205571	0.23813	0.204115	0.232423
Smap1	1.42891	1.41873	1.4636	1.40045	1.38522	1.45667	1.36379	1.40095	1.39848	2.27904	2.19895	2.11853	2.22441		0.575348	0
Sdhaf4	0.492123	0.487565	0.446693	0.418099	0.327537	0.435923	0.323367	0.421832	0.367256					0.115366
Fam135a	1.36529	1.51924	1.61946	1.66388	1.68505	1.66198	1.63696	1.66076	1.65874
Col9a1	3.32452	3.16438	3.23474	3.33615	3.3613	3.32703	3.28571	3.02392	3.22203
Col19a1	0.0814397	0.0726106	0.0495743	0.0579643	0.0350125	0.0636721	0.0376593	0.0634663	0.0643335
Lmbrd1	1.25928	1.29641	1.30059	1.30673	1.34306	1.26478	1.31971	1.32351	1.35627					-0.519863
Gm28237	0	0	0	0	0	0	0	0	0
Gm29414	0	0	0	0	0	0	0	0	0
Adgrb3	1.94632	1.59644	1.43102	0.924335	0.473471	0.331624	0.135183	0.351678	0.289929					-0.569101
4931408C20Rik	0	0	0	0	0	0	0	0	0
Gm5524	0	0	0	0	0.00221336	0	0	0	0
Gm597	0	0	0	0	0	0	0	0	0
Gm9898	0	0	0	0	0	0	0	0	0
Phf3	1.51099	1.56234	1.52748	1.52487	1.61736	1.5384	1.58158	1.54362	1.62155	0.427706	0.457015	0.489584	0.250161	0.228315	0.633731	-0.0541812
Gm5698	0	0	0	0	0	0	0	0	0
4931428L18Rik	0	0.0039141	0.0119588	0.0147109	0.0176125	0.00197132	0.0108605	0.00892174	0.0171285
Gm28644	0	0	0	0	0	0	0	0	0
Gm29128	0	0.00781761	0.0119588	0.00590236	0.00442332	0	0.0108605	0	0.0124772
Lgsn	0	0.0194652	0.00239971	0.0029542	0.00221336	0	0	0	0
Pih1d3	0	0	0	0	0	0	0	0	0
Khdrbs2	1.11754	1.11106	1.19964	1.05959	0.921115	0.606278	0.533775	0.405033	0.5258	1.33251	0.962503	0.716148	0.87428	-0.938954	-1.64208	-0.947304
Gm5415	0	0.0039141	0.00239971	0	0	0.00197132	0.00544046	0	0.00156557
Gm37724	0	0	0.00239971	0.0029542	0	0	0.0027228	0	0.00312943
Gm37591	0	0	0	0	0	0	0	0	0
Prim2	0.339683	0.401165	0.366995	0.300565	0.345082	0.362639	0.366285	0.299914	0.336572
Rab23	0.231703	0.221222	0.242598	0.229197	0.238343	0.24439	0.219525	0.202171	0.214985	1.15012	1.0595	1.16919	1.09494		0	-0.122345
Bag2	0.0927075	0.053854	0.110908	0.0664616	0.0522053	0.0693235	0.0665742	0.0634663	0.0762688	0.215422	0.161676	0.308886	0.272947		0	0
Zfp451	0.719931	0.745423	0.778912	0.695137	0.713911	0.675844	0.750142	0.718208	0.761187
Bend6	0.211171	0.120266	0.135166	0.0436901	0.0901557	0.122842	0.102556	0.14464	0.124484
Dst	2.3406	2.43398	2.29292	2.39267	2.54659	2.38998	2.54031	2.38184	2.42817	4.00621	3.89149	4.03961	4.14411		-0.174751	0
Gm26788	0.0119195	0.0424819	0.0379245	0.0350573	0.0586001	0.0465838	0.0376593	0.0418953	0.0462433
Gm37958	0	0	0	0	0	0	0	0	0
Gm37233	0	0.0233269	0.0167147	0.00884451	0.0154226	0.0156956	0.0162602	0	0.0109234
Ccdc115	0.320642	0.286946	0.244626	0.164706	0.133205	0.177938	0.203046	0.178643	0.200063
Gm28306	0	0	0.00239971	0	0.00221336	0.00393995	0.0027228	0.00223561	0.00312943
Imp4	0.114983	0.12746	0.165463	0.15677	0.141261	0.137263	0.132699	0.148683	0.111493
Ptpn18	0.0237413	0.0271783	0.0190868	0.0263725	0.019799	0.013743	0.0269994	0.0397204	0.0416851
Gm28417	0	0.00781761	0	0.0029542	0	0	0.0027228	0	0.00156557
4930568A12Rik	0	0	0	0	0.00221336	0	0	0	0
Prss39	0	0	0	0	0	0	0	0	0
Cfc1	0	0	0	0	0	0	0	0	0	0	0	0	0		0	0
Prss40	0	0	0	0	0	0	0	0	0
1700101I19Rik	0	0	0	0	0	0	0	0	0
Amer3	0	0.00781761	0.00239971	0	0	0.00393995	0.0027228	0.00446777	0.00625209
Gm38336	0	0	0.0190868	0.0147109	0.0066299	0.00393995	0.00544046	0.0266014	0.0124772
Fam168b	0.92925	0.904635	1.05802	1.00169	0.942019	0.977793	0.892005	0.997958	0.858563
Plekhb2	0.8584	0.754745	0.611382	0.528827	0.611799	0.635779	0.587361	0.67682	0.515974
Gm37068	0	0	0.00718719	0.00590236	0	0.00197132	0	0	0.00156557
Gm28415	0.0119195	0	0.0119588	0.0176351	0.0154226	0.0176456	0.0162602	0.0331758	0.00781089
1110002O04Rik	0	0	0.00239971	0	0	0	0	0.00223561	0
Gm37146	0	0	0	0	0	0	0	0	0
Gm33222	0.0119195	0	0	0	0	0	0	0	0
4930535G08Rik	0	0	0	0	0	0	0	0	0
Hs6st1	0.34911	0.30292	0.363266	0.450921	0.367575	0.434464	0.397656	0.426833	0.391341					0.29613
Gm37335	0	0.00781761	0	0	0	0.00197132	0.0027228	0.00223561	0
Gm33280	0.0119195	0.0039141	0	0.00590236	0.00221336	0.0059059	0.00815302	0.00223561	0.00469161
Uggt1	0.62223	0.618423	0.633224	0.65062	0.675594	0.631965	0.675319	0.65851	0.667647					0.143749
Neurl3	0	0	0.00479544	0	0.00442332	0.00197132	0	0	0
Arid5a	0.158527	0.145289	0.159024	0.11642	0.165164	0.133671	0.200677	0.164739	0.138782
4930403P22Rik	0	0.0194652	0.0261798	0.0292733	0.0263388	0.019593	0.0135629	0.015577	0.0124772
Kansl3	0.690568	0.685759	0.704226	0.72943	0.675594	0.682005	0.600002	0.683801	0.616458					-0.526716
Fer1l5	0.0470983	0.0117106	0.0167147	0.0117807	0.0176125	0.013743	0.0189525	0.00669647	0.0186756
Lman2l	0.653003	0.615868	0.689409	0.771614	0.657452	0.708805	0.63025	0.587329	0.584431
Cnnm4	0.261962	0.337452	0.294434	0.273908	0.282719	0.303128	0.29477	0.288968	0.28608
Cnnm3	0.550494	0.424716	0.44493	0.57323	0.46226	0.469078	0.432404	0.445026	0.412679
Gm38033	0.0119195	0.0194652	0.0167147	0.0147109	0.0241621	0.019593	0.0135629	0.00446777	0.020221
Ankrd23	0.0927075	0.0800455	0.0748775	0.0888792	0.05434	0.0824246	0.0535029	0.0331758	0.0477596					0
Ankrd39	0.147763	0.134618	0.135166	0.208872	0.141261	0.140846	0.142609	0.116024	0.0939886
Sema4c	0.0470983	0.0424819	0.0472518	0.0465563	0.03933	0.0350781	0.040312	0.0548766	0.0628346
D430040D24Rik	0.0237413	0.0117106	0.0332381	0.0117807	0.0132295	0.0215378	0.00815302	0.0199969	0.0233069
Fam178b	0	0	0	0.0029542	0.0066299	0	0	0	0.00312943
Cox5b	2.11052	1.60162	1.63036	1.39146	1.21056	1.49286	1.15935	1.48807	1.13092					0
Actr1b	0.457677	0.395217	0.412817	0.406991	0.348565	0.358029	0.368398	0.377742	0.332846	1.62927	1.75348	1.58584	1.52329	0	-0.439228	0
4933424G06Rik	0.0119195	0.0233269	0.00957498	0.0029542	0.0154226	0.0350781	0.0269994	0.0222017	0.0217648
Gm33533	0.0119195	0.0039141	0	0	0	0	0.0027228	0.00223561	0
Zap70	0.0470983	0.0039141	0.00718719	0.0176351	0.00221336	0.0059059	0.0108605	0.00892174	0.0109234	0.171891	0.161676	0.287337	0.130496		0.0244294	0
Tmem131	1.10646	1.27713	1.319	1.28626	1.48276	1.38521	1.45707	1.38391	1.48664					0.110051
Gm38115	0.0354671	0.0576249	0.0565193	0.0465563	0.0859879	0.0768244	0.0717698	0.0591778	0.0732942					0
Vwa3b	0.0119195	0.0039141	0.00239971	0.0029542	0	0.00197132	0.00815302	0.00223561	0.00312943
Gm37020	0	0	0	0	0	0	0	0	0
Cnga3	0.0237413	0.0194652	0.00239971	0.0117807	0.00442332	0.00982977	0.00815302	0.0111436	0.0109234
Inpp4a	0.377027	0.439242	0.405582	0.411444	0.379544	0.419792	0.401787	0.415136	0.424399
4930439A04Rik	0	0.0039141	0	0	0.00221336	0	0	0.00223561	0.00156557
Coa5	0.281788	0.176837	0.201416	0.154115	0.169109	0.169192	0.145076	0.166733	0.183607
Unc50	0.727179	0.628599	0.799757	0.826007	0.799123	0.804526	0.783774	0.766354	0.795886
Mgat4a	0.179816	0.200906	0.205587	0.226672	0.227032	0.190093	0.212486	0.213793	0.209577
2010300C02Rik	0.0470983	0.00781761	0.00479544	0.0029542	0.00883312	0.00982977	0	0.00223561	0.00156557
4930556I23Rik	0	0	0	0	0	0	0	0	0
Tsga10	0.683132	0.807205	0.798377	0.785406	0.874757	0.804526	0.844227	0.730396	0.80488					-0.331505
Gm26805	0	0	0.00718719	0.0029542	0	0.00393995	0.0027228	0.00223561	0.00156557
Lipt1	0.0814397	0.0310194	0.0472518	0.0551208	0.0522053	0.0636721	0.040312	0.0591778	0.0673266					0
Mitd1	0.301346	0.424716	0.407394	0.470262	0.40486	0.490298	0.47224	0.428497	0.410324
Mrpl30	0.509043	0.462184	0.455477	0.36168	0.331063	0.388488	0.305836	0.403342	0.364825					-0.331964
Lyg2	0	0	0	0	0	0.00197132	0	0	0
Gm15457	0	0	0	0	0	0	0	0	0.00156557
Lyg1	0	0	0	0	0	0	0	0	0	0	0.0242358	0	0		0	0
Txndc9	0.590787	0.493145	0.617656	0.514407	0.522098	0.558858	0.503335	0.557235	0.568676
Eif5b	1.19277	1.13624	1.13331	1.12478	0.96376	1.13785	1.05828	1.17684	0.976297					-0.0894557
Rev1	1.10646	1.37104	1.34948	1.31982	1.36988	1.33057	1.29659	1.26699	1.39073	1.94158	2.0941	2.10011	2.04408		-0.418605	0
Gm37062	0	0.00781761	0	0.00590236	0.00221336	0.00393995	0.00815302	0	0.00156557
Gm5099	0	0	0	0	0.00221336	0.00197132	0	0	0
Aff3	0.606594	0.473519	0.502009	0.459549	0.424798	0.522241	0.372614	0.480737	0.547397
Gm16150	0	0.00781761	0.00957498	0	0	0	0.0108605	0	0.00469161
Gm16151	0	0.0039141	0.00479544	0	0	0.00393995	0.00544046	0	0.00312943
Gm16152	0.0119195	0.0155931	0.0238194	0.0263725	0.00883312	0.0273563	0.00815302	0.013362	0.020221
Lonrf2	0.44014	0.362057	0.423601	0.384513	0.302611	0.33319	0.364169	0.246222	0.341526					0.56665
Chst10	0.158527	0.141741	0.224211	0.208872	0.186732	0.205571	0.176765	0.168725	0.164167	0.861336	1.08277	0.939807	0.974993		0	0
Gm37707	0	0	0.00239971	0.0029542	0.00221336	0	0	0.00223561	0
Nms	0	0	0	0	0	0	0	0	0
Pdcl3	0.422388	0.267542	0.262756	0.193438	0.251428	0.274058	0.245045	0.31438	0.241727
Gm37821	0	0	0	0	0	0	0	0	0
Npas2	0.114983	0.0424819	0.12419	0.229197	0.118998	0.20043	0.323367	0.276092	0.108591	0.201057	0.287154	0.351042	0.402588		0.263991	0
Rpl31	1.87958	1.42896	1.35042	1.01346	1.09917	1.3454	1.21324	1.46476	1.3347
Tbc1d8	0.358476	0.30292	0.278682	0.264092	0.198361	0.215799	0.228857	0.213793	0.198699					-0.488908
Cnot11	0.320642	0.270794	0.290512	0.266552	0.251428	0.251036	0.265595	0.261234	0.254914	0.271492	0.365126	0.197769	0.339223	0	-0.0307445	0
Gm15832	0.0700831	0.116656	0.101984	0.119145	0.0922351	0.106444	0.112674	0.0910349	0.0925202
Rnf149	0.558643	0.495927	0.695354	0.707866	0.697614	0.76212	0.740387	0.70317	0.572894
Creg2	0.358476	0.383247	0.344473	0.336139	0.418183	0.3779	0.359928	0.428497	0.385357
D930019O06Rik	0.0119195	0.0039141	0.00957498	0.00590236	0.0132295	0.00197132	0.00544046	0.00223561	0.00312943
Rfx8	0.0586365	0.0271783	0.0379245	0.0522716	0.0371729	0.0312224	0.0296718	0.0397204	0.0325253
Gm3646	0	0	0	0	0	0	0	0	0
1700066B17Rik	0.0237413	0.00781761	0.00957498	0.0029542	0	0.00786917	0.0027228	0.00669647	0
Map4k4	1.67739	1.73122	1.85478	1.92523	1.98388	1.93441	1.94651	1.85881	1.78365	2.94819	2.91441	2.86049	2.98038	-0.683666	-0.0884205	0
Il1r2	0.0119195	0.0117106	0.0119588	0.0176351	0.019799	0.00982977	0.0135629	0.013362	0.00625209
Gm16894	0.0354671	0.0462826	0.051893	0.0971968	0.05434	0.0523024	0.0665742	0.0548766	0.020221
Il1r1	0.16921	0.0984667	0.11313	0.129996	0.151269	0.183159	0.164659	0.160741	0.159967	0.824326	1.04773	0.994025	1.38371		-0.0085065	0
Il1rl2	0	0	0	0	0	0.00197132	0	0	0
Il1rl1	0	0	0	0	0	0	0	0	0	0	0	0	0.0270605		0	0
Il18r1	0	0	0	0	0	0	0	0	0	0.0165007	0	0	0		0	0
Il18rap	0	0	0	0	0	0	0	0.00223561	0	0.0165007	0	0	0		0	0
Gm35801	0	0	0	0	0	0	0	0	0
Slc9a4	0	0	0	0	0	0.00197132	0	0	0	0	0	0	0		0	0
Slc9a2	0	0	0	0	0	0	0	0.00223561	0
Gm37623	0	0	0	0	0	0	0	0	0
Gm37915	0	0.0039141	0.00718719	0	0.019799	0.00982977	0.00815302	0.00223561	0.00936801
Mfsd9	0.0470983	0.0348504	0.0332381	0.0234659	0.0414838	0.0465838	0.048241	0.0397204	0.0325253					0
Tmem182	0	0	0	0	0	0	0	0	0					0
4930448I06Rik	0	0	0	0	0	0	0	0	0
Gm28634	0	0	0	0	0	0	0	0	0
Gm29260	1.75745	1.94072	1.77982	1.60093	1.58671	1.37612	1.36485	1.30913	1.35444					-0.166742
Gm9915	0	0	0	0	0	0	0	0	0
Gm29664	0	0	0	0	0	0	0	0	0
Gm28175	0	0	0	0	0	0.00197132	0	0.00223561	0.00156557
Gm28140	0	0	0	0	0	0	0	0	0
Pantr1	0.0354671	0.00781761	0.021455	0.00884451	0.0066299	0.00393995	0.00544046	0.015577	0.00936801
Gm20646	0	0	0.00239971	0	0	0	0.0027228	0	0.00156557
Pou3f3	0.0237413	0.0271783	0.0332381	0.0147109	0.011033	0.00786917	0.00815302	0.0222017	0.0124772	0.285176	0.266985	0.15081	0.130496	0	-0.0994713	0
Pantr2	0.0119195	0	0	0	0	0	0	0	0
Dalir	0	0	0	0	0	0	0	0	0
Mrps9	0.509043	0.700305	0.628572	0.563258	0.720647	0.673372	0.746897	0.569348	0.754703					-0.266915
Gpr45	0.0237413	0.053854	0.081702	0.0579643	0.0263388	0.0542036	0.0189525	0.0331758	0.030993
Tgfbrap1	0.320642	0.421793	0.405582	0.433509	0.376134	0.434464	0.468305	0.365637	0.390146
Gm28782	0	0	0	0	0	0	0	0	0.00156557
8430432A02Rik	0	0.0194652	0.0261798	0.0292733	0.0285121	0.0408424	0.0376593	0.0397204	0.0432061					0
AI597479	0.147763	0.187202	0.207669	0.172599	0.200291	0.231006	0.258777	0.192414	0.206865
Fhl2	0.0237413	0	0.00239971	0.0029542	0.00221336	0.00786917	0.0027228	0.00669647	0.00156557	0	0	0.0520414	0		0	0
Gm29040	0	0	0.00239971	0	0	0	0	0	0
Nck2	0.91027	0.889905	0.982244	1.01346	1.12986	1.1189	1.1955	1.12341	1.14161					0.212599
Ecrg4	0.0470983	0.0117106	0.00957498	0.00590236	0.00883312	0.00786917	0.00815302	0.0177886	0.0171285					0
Gm29155	0	0.0039141	0	0	0	0	0.0027228	0.00669647	0
Gm29157	0	0	0	0	0	0	0	0.00223561	0
Gm29156	0	0	0.00239971	0	0	0.00197132	0.0027228	0.00223561	0.00469161
Uxs1	0.431291	0.453623	0.423601	0.457397	0.442836	0.448988	0.495624	0.377742	0.519257
Tpp2	0.719931	0.811678	0.773302	0.702424	0.795299	0.830273	0.857826	0.776839	0.859427					0.108966
Mettl21c	0.0119195	0.0271783	0.0143387	0.00590236	0.019799	0.0156956	0.0135629	0.013362	0.0124772	0	0	0	0.0270605		0	0
Gm8251	0.0119195	0.0155931	0.0143387	0.0234659	0.03933	0.0350781	0.0243221	0.0266014	0.0217648					0
Tex30	0.103888	0.12746	0.093005	0.0777139	0.0713053	0.0917103	0.102556	0.111889	0.0939886
Poglut2	0.251946	0.234609	0.288547	0.288509	0.258852	0.264236	0.256498	0.238657	0.267982
Bivm	0.231703	0.234609	0.230366	0.229197	0.247701	0.291893	0.22653	0.2631	0.253601
Ercc5	0.558643	0.462184	0.486664	0.429123	0.509705	0.488893	0.503335	0.446669	0.455574					-0.779671
Mettl21e	0	0	0.00239971	0	0	0	0	0	0
Gm28893	0	0	0	0	0	0	0	0	0
Gulp1	2.4143	2.69773	2.70235	2.63568	2.79882	2.70578	2.71526	2.64624	2.81247					-0.397706
4930521E06Rik	0.0237413	0.0233269	0.0449256	0.0117807	0.0241621	0.0312224	0.0350017	0.0177886	0.0294591
Col3a1	0.0927075	0	0.00239971	0	0	0	0	0.00446777	0.00156557
Col5a2	0.114983	0.0613859	0.0332381	0.0608023	0.0241621	0.0176456	0.0135629	0.00669647	0.00781089					-0.261301
Wdr75	0.339683	0.392234	0.327348	0.281227	0.372717	0.347215	0.378915	0.36216	0.394919
Gm5269	0	0	0	0	0	0	0	0	0
Slc40a1	0.0470983	0.0233269	0.051893	0.0379407	0.05434	0.0617833	0.0376593	0.0353606	0.0371125	0.511584	0.576556	0.650147	0.648942		-0.684826	0
Dnah7b	1.12853	1.2868	1.44078	1.4424	1.44095	1.47239	1.35529	1.20816	1.31406
Dnah7c	0.27191	0.2111	0.264756	0.269008	0.295409	0.220886	0.258777	0.180618	0.229754
Slc39a10	0.660594	0.827224	0.897111	0.748918	0.977325	0.864263	0.950995	0.931474	1.04471					0.51618
Gm28151	0.190343	0.162901	0.234455	0.244256	0.159225	0.183159	0.203046	0.152713	0.178079
Gm28826	0	0.00781761	0.00957498	0.0147109	0.0176125	0.00393995	0.0162602	0.00446777	0.00936801
C230029F24Rik	0	0.0039141	0	0.0029542	0	0	0	0	0.00156557
4933411E06Rik	0	0	0.00239971	0.0029542	0.00442332	0.00197132	0	0.00446777	0.00312943
Gm29665	0	0	0	0	0	0	0	0	0
Gm28321	0	0	0	0	0	0	0	0	0
Tmeff2	0.804597	1.11649	1.00994	0.891236	0.795299	0.653444	0.570943	0.543485	0.620539					-0.32746
Gm28322	0	0	0	0	0	0	0	0	0
Gm28319	0.0119195	0.0039141	0.00239971	0.0029542	0	0	0	0.00223561	0.00312943
Gm28320	0.0354671	0.0271783	0.0238194	0.0176351	0.0263388	0.00197132	0.00815302	0.0199969	0.0233069					0
Gm29325	0	0.0039141	0.00718719	0.00590236	0.00442332	0.00786917	0.0108605	0.00223561	0.00312943
9330175M20Rik	0	0.0039141	0.00957498	0.0029542	0	0	0.00544046	0.00446777	0
Cavin2	0.0237413	0.0039141	0	0.00590236	0	0.00197132	0.00544046	0.00892174	0.00625209
1700072G22Rik	0	0	0	0	0	0	0	0	0
Nabp1	0.147763	0.148829	0.150394	0.086096	0.110816	0.142634	0.132699	0.138556	0.137359
Gm17767	0	0.0039141	0.00239971	0.00884451	0.00221336	0.0059059	0.0027228	0	0.00156557
Gm28055	0.34911	0.30926	0.453725	0.478776	0.471875	0.53455	0.535656	0.506165	0.574999					0.30704
Myo1b	0.457677	0.337452	0.334984	0.3149	0.325771	0.33788	0.219525	0.257496	0.22306					-0.527238
Gm29453	0.0119195	0.0039141	0.00479544	0	0.00442332	0.00197132	0	0	0
Gm28323	0	0	0.00479544	0.0029542	0.00221336	0.00197132	0.0027228	0	0.00156557
Stat4	0.0119195	0	0	0.0029542	0.0066299	0.00393995	0.00815302	0.00223561	0.00312943	0.0165007	0	0	0		0	0
Gm31812	0	0.0117106	0.0190868	0.0117807	0.019799	0.0176456	0.0162602	0.013362	0.0248474					0
Stat1	0.590787	0.688193	0.77611	0.790544	0.707143	1.09694	0.89933	1.1679	1.10712	1.31261	1.30676	2.25245	1.89047	0	0.0913241	0
Gls	1.56861	1.3801	1.34665	1.13019	1.28425	1.27622	1.27761	1.32261	1.47598
Nab1	0.2916	0.315573	0.230366	0.298162	0.299015	0.256	0.279134	0.283464	0.3191
Gm553	0	0.00781761	0.0143387	0.0292733	0.00883312	0.00786917	0.0216398	0.00446777	0.00469161
Gm28178	0	0	0	0.0029542	0	0	0	0	0
Nemp2	0.190343	0.120266	0.143888	0.154115	0.141261	0.162158	0.137663	0.126309	0.135934
Mfsd6	0.582818	0.576985	0.579592	0.545132	0.656047	0.690587	0.659877	0.67542	0.639768					0
Gm29670	0	0.00781761	0.00479544	0.0029542	0.011033	0.00393995	0.00815302	0.0111436	0.00936801
Inpp1	0.550494	0.54779	0.627017	0.618235	0.633379	0.607574	0.651226	0.621178	0.603114	1.73276	1.77507	1.76802	1.71853		-0.226604	0
Hibch	0.660594	0.773209	0.715971	0.85409	0.763031	0.732744	0.73712	0.66699	0.707521
1700019D03Rik	0.668146	0.563788	0.695354	0.70424	0.751236	0.780611	0.730565	0.710025	0.646788
Mstn	0	0	0	0	0.00883312	0.0059059	0	0.00446777	0.00156557	0.0328149	0.0480711	0.0520414	0	0	0	0
1700019A02Rik	0.0119195	0.0651372	0.0975015	0.086096	0.0838995	0.0749528	0.0898083	0.0762558	0.0762688
Pms1	0.525766	0.626062	0.593984	0.68045	0.748602	0.649677	0.640776	0.615348	0.693061	1.19431	1.13934	1.39754	1.44519		0.220868	0
Gm28777	0	0.0155931	0.00479544	0	0.0132295	0.0059059	0.0135629	0.00223561	0.00781089
Ormdl1	0.339683	0.247872	0.290512	0.226672	0.297213	0.291893	0.292547	0.277938	0.320355
Osgepl1	0.386214	0.355945	0.437855	0.444417	0.388032	0.427147	0.385189	0.355181	0.416205
Asnsd1	0.24186	0.187202	0.230366	0.206311	0.219442	0.205571	0.195926	0.217646	0.239075
Asdurf	0	0	0	0	0	0	0	0	0
Dnah7a	0	0.0117106	0.00957498	0.0176351	0.0132295	0.00982977	0.0162602	0.00669647	0.00625209
Stk17b	0.0700831	0.169886	0.130786	0.091657	0.118998	0.111931	0.122721	0.0952299	0.108591
Hecw2	0.158527	0.0194652	0.0167147	0.0117807	0.0414838	0.0273563	0.0296718	0.0309876	0.0492742	0.338648	0.457015	0.580982	0.733517		0	0
Ccdc150	0.0814397	0.0874422	0.110908	0.105467	0.0797137	0.0972532	0.0872451	0.0613237	0.0792372
Gtf3c3	0.404414	0.531612	0.555282	0.478776	0.545051	0.568201	0.480077	0.504588	0.518163
Gm34066	0	0	0	0	0	0	0.00544046	0	0
Pgap1	0.404414	0.555811	0.472887	0.470262	0.483011	0.440291	0.436437	0.526499	0.456716
Ankrd44	0.311026	0.197492	0.182494	0.129996	0.163187	0.133671	0.0974705	0.105664	0.0718046					-0.309916
4930444A19Rik	0.0586365	0.0117106	0.0119588	0.0147109	0.019799	0.0117877	0.0243221	0.013362	0.00936801
Sf3b1	1.56457	1.57555	1.5498	1.44022	1.53261	1.49706	1.59608	1.57249	1.70319
Coq10b	0.301346	0.398194	0.421809	0.326738	0.318684	0.350313	0.385189	0.292626	0.317844
Hspd1	0.891036	0.780072	0.590798	0.495653	0.545051	0.603684	0.608965	0.730396	0.694997	2.51507	2.42512	2.19574	2.02407	0	0	-0.587299
Hspe1	0.891036	0.842605	0.720351	0.658135	0.583992	0.707598	0.583728	0.743818	0.640773					0
Mob4	0.825009	0.780072	0.843244	0.738321	0.75911	0.701545	0.717365	0.754467	0.721838					0
Rftn2	0.697965	0.700305	0.814854	1.01346	0.922285	0.943329	0.902249	0.88982	0.789556
Gm10561	0.0586365	0.10577	0.093005	0.0999587	0.100523	0.0842866	0.0923669	0.0847196	0.0836785
Mars2	0.114983	0.0948013	0.0657276	0.0636347	0.0628476	0.0805603	0.048241	0.0720052	0.0747822
Boll	0.0119195	0	0	0	0.00442332	0	0.00544046	0	0.00312943
Plcl1	0.996782	0.697891	0.648627	0.476652	0.579552	0.597179	0.687216	0.657092	0.742583
9130227L01Rik	0	0	0	0	0	0	0	0	0.00156557
1700003I22Rik	0	0	0	0	0	0	0	0	0
Gm28240	0	0	0	0	0	0	0	0	0
Hsfy2	0	0	0	0	0	0	0	0	0
Satb2	0.0470983	0.0800455	0.081702	0.0833074	0.0963848	0.0898579	0.102556	0.0527211	0.0969208	0.127006	0.183362	0.0262554	0.0797049	0	0	0
9130024F11Rik	0	0.0039141	0.00479544	0	0.00883312	0.0059059	0.0108605	0	0.00936801
1700126A01Rik	0	0	0	0	0	0	0	0	0
BC055402	1.75745	1.62468	2.2572	2.28149	2.35597	2.631	2.42832	2.52981	2.47175					0.160302
4930558J18Rik	0	0.0117106	0.0167147	0.00590236	0.011033	0.0176456	0.00544046	0.0111436	0.0124772
1700066M21Rik	0.221474	0.346728	0.366995	0.340817	0.391413	0.33788	0.397656	0.411776	0.508286					0
Tyw5	0.660594	0.728964	0.839222	0.755939	0.843003	0.777162	0.881688	0.807843	0.845546	0.590852	0.576556	0.412053	0.463286	0	0	0
Maip1	0.261962	0.251169	0.348251	0.317275	0.381245	0.307917	0.378915	0.321559	0.363608	0.795932	0.911442	0.699929	1.00252	0	-0.338259	0
Spats2l	0.27191	0.343643	0.321594	0.30775	0.389724	0.447542	0.430383	0.433475	0.492785					0
Gm17234	0	0.00781761	0.00718719	0.0029542	0	0.00197132	0.00544046	0.00223561	0.00625209
Kctd18	0.367781	0.293357	0.346364	0.319647	0.388032	0.379418	0.370507	0.370837	0.3191
Sgo2a	0	0.0194652	0.0285364	0.0263725	0.0285121	0.0312224	0.0162602	0.0177886	0.0416851	0.0489466	0.0715191	0.220688	0.0536228		0	0
Aox1	0.457677	0.34055	0.512149	0.883241	0.862627	0.898529	0.791668	0.599193	0.637756
Aox3	0.0237413	0.0039141	0.00479544	0	0.00221336	0.00197132	0	0.00223561	0.00156557	0.142123	0.183362	0.102271	0.105324		0	0
Aox4	0	0	0	0	0.00442332	0	0.00544046	0.00669647	0
Gm15759	0	0	0	0	0	0	0	0	0.00156557
Aox2	0	0.0039141	0.00718719	0	0.0066299	0.00393995	0.00544046	0.00446777	0.00156557
Bzw1	0.804597	0.766312	0.796995	0.629748	0.721991	0.730368	0.725629	0.761083	0.80039
Clk1	1.82657	1.83813	1.71546	1.77606	1.83476	1.75668	1.94013	1.62349	1.78819	2.8822	2.73514	2.76237	2.51464		0	0
Ppil3	0.261962	0.155882	0.27273	0.24675	0.211812	0.257651	0.193545	0.240552	0.228418
Nif3l1	0.27191	0.2111	0.188829	0.219071	0.19643	0.198712	0.233501	0.178643	0.187738					-0.103657
Orc2	0.44014	0.424716	0.437855	0.518542	0.528254	0.505663	0.489813	0.449948	0.497231
Gm15834	0.367781	0.22458	0.310017	0.345479	0.299015	0.306322	0.210132	0.219569	0.284795					0
Fam126b	0.960338	0.98604	0.781709	0.814283	0.823109	0.873983	0.932551	0.903041	0.974704
Ndufb3	1.48984	1.24111	1.14422	1.11389	0.995215	1.13696	1.03984	1.21974	1.02406					0
Flacc1	0	0.053854	0.0355832	0.0522716	0.0963848	0.0579984	0.0769467	0.0353606	0.0718046
Cflar	0.990771	0.915065	1.023	1.09325	0.980696	1.03667	1.04909	1.00912	0.9392	1.05748	0.937198	1.18092	1.3304		-0.00836335	0
Casp8	0.231703	0.131044	0.215964	0.300565	0.304406	0.234364	0.353543	0.255623	0.296321	0.186548	0.326667	0.412053	0.540439	0	0.179588	0
Trak2	0.683132	0.592664	0.484949	0.463844	0.436303	0.504273	0.456437	0.506165	0.545252
Stradb	0.24186	0.217856	0.226266	0.216528	0.19643	0.225955	0.205412	0.194371	0.183607					0
C2cd6	0.0354671	0.00781761	0.0167147	0.0292733	0.0241621	0.0059059	0.00544046	0.013362	0.0109234	0.0962869	0.0242358	0.0262554	0.0270605		0	0
AC169382.1	0	0	0	0	0	0	0	0	0
Gm29018	0.0119195	0.00781761	0.00957498	0.00590236	0.00883312	0.00393995	0.0027228	0.0111436	0.00781089
Tmem237	0.851784	0.561134	0.584405	0.60274	0.570631	0.580126	0.482029	0.575366	0.492785					0
G730003C15Rik	0.0470983	0.0386712	0.054208	0.0234659	0.03933	0.0579984	0.0429599	0.0353606	0.0538085
Mpp4	1.21871	0.954027	0.770489	0.624003	0.600156	0.675844	0.512917	0.759763	0.491671					0
Gm29017	0.0119195	0.00781761	0.0143387	0.0205535	0.019799	0.013743	0.0108605	0.00669647	0.0124772
Als2	0.457677	0.476339	0.522217	0.57323	0.52979	0.523614	0.495624	0.467853	0.447556	1.77216	1.88503	1.85116	1.47498		0.11044	0
Cdk15	0.0237413	0.00781761	0.00718719	0.0234659	0.011033	0.00982977	0.0243221	0.00892174	0.00936801
Gm29016	0	0	0	0	0	0.00197132	0	0	0
Fzd7	0.330194	0.32499	0.311953	0.288509	0.255144	0.303128	0.30142	0.337583	0.302685	0.499896	0.492192	0.580982	0.749853	0.390414	0.46259	0
Gm26813	0	0.0039141	0.00957498	0.00590236	0	0.0059059	0	0	0.00625209
Gm973	0.558643	0.709922	0.869772	1.04246	0.896339	1.00753	0.821275	0.938495	0.807567
Gm28411	0.0237413	0.0386712	0.051893	0.0720987	0.0564716	0.0542036	0.0508743	0.0527211	0.0492742
1700122D07Rik	0	0	0	0	0	0	0.0027228	0	0
Sumo1	1.27914	1.41433	1.30157	1.30194	1.26871	1.32271	1.26859	1.33331	1.30964	1.4404	1.58449	1.47584	1.42499	-0.361726	0.0189119	0
Nop58	0.542298	0.523455	0.527226	0.409219	0.447717	0.519491	0.454449	0.521832	0.57815					0.355121
Bmpr2	1.66612	1.61831	1.5539	1.49581	1.55087	1.5593	1.62993	1.51024	1.65327	3.03174	3.03858	2.9995	2.94535		-0.0840664	0
Fam117b	0.590787	0.671065	0.713044	0.571241	0.56615	0.582763	0.585546	0.549612	0.626639
Ica1l	0.0119195	0.053854	0.0355832	0.0408183	0.03933	0.0254194	0.040312	0.0353606	0.0355851
Wdr12	0.261962	0.331235	0.338787	0.340817	0.331063	0.296718	0.308039	0.31258	0.3191
Carf	0.492123	0.415929	0.418219	0.413666	0.450961	0.476186	0.414112	0.421832	0.418551
Nbeal1	1.58467	1.72768	1.7213	1.74729	1.84651	1.73906	1.72368	1.72308	1.78091
Cyp20a1	0.675659	0.69305	0.859219	0.85899	0.810534	0.865346	0.779017	0.750483	0.79859
Abi2	1.18226	1.1398	1.20694	1.18194	1.11152	1.16801	1.08036	1.17783	1.12878
Raph1	0.712646	0.831636	0.675943	0.702424	0.610349	0.610161	0.505257	0.543485	0.549539					-0.351815
Cd28	0	0.00781761	0.00718719	0.0292733	0.011033	0.0215378	0.00544046	0.0111436	0.00936801	0	0	0.0262554	0.0270605		0	0
Gm11579	0	0	0	0	0	0	0	0	0.00156557
2310016D23Rik	0	0	0	0	0	0	0	0	0
Ctla4	0.0237413	0	0	0.00590236	0.00442332	0.00197132	0.0027228	0	0.00156557	0	0.0242358	0	0		0	0
Icos	0	0	0	0	0	0	0	0	0	0.0165007	0	0	0.0270605		0	0
Gm28083	0	0	0	0	0	0	0	0	0
Gm11587	0	0	0	0	0.00221336	0.00393995	0.0027228	0	0.00156557
9530026F06Rik	0	0	0	0.0029542	0.00221336	0.00393995	0	0	0.00156557
Gm11588	0	0	0.00239971	0	0	0	0	0	0.00156557
Gm28449	0	0	0	0	0	0	0	0	0
4930587A21Rik	0	0	0.00239971	0	0	0.00197132	0	0	0.00156557
Pard3b	3.16953	3.45018	3.43988	3.29907	3.49343	3.35256	3.40423	3.36438	3.49513
Pard3bos1	0.386214	0.656219	0.718892	0.418099	0.705785	0.441744	0.690597	0.496682	0.648788
Pard3bos2	0	0.00781761	0.00239971	0	0.00442332	0.00197132	0.00544046	0	0.00625209
Pard3bos3	0.0470983	0.0800455	0.0884944	0.0465563	0.112866	0.0408424	0.0691743	0.0613237	0.0998471
Gm29084	0	0	0	0	0.00221336	0	0.0027228	0	0
Nrp2	0.24186	0.0984667	0.108682	0.11642	0.0984553	0.155089	0.0769467	0.124258	0.104226	1.67156	1.73891	1.79118	1.67642		0.372056	0
Gm29083	0	0	0.00957498	0.0147109	0.0176125	0.0312224	0.0135629	0.0397204	0.0155797					0
Gm4208	0	0	0.00239971	0	0	0	0	0	0
Ino80d	1.47269	1.58473	1.51661	1.5624	1.55616	1.53976	1.55215	1.43113	1.47879	3.01336	2.94646	2.97948	2.90944		-0.36199	0
Ino80dos	1.17167	1.27065	1.35606	1.48211	1.22674	1.31955	1.27761	1.11311	1.19047
Gm20342	0.947983	0.887788	1.04644	1.15961	0.94892	0.955587	0.94676	0.826887	0.873175
Ndufs1	0.960338	0.875022	0.991937	1.05817	0.921115	0.927859	0.910972	0.939662	0.911986	2.65865	2.46107	2.47369	2.50023	-0.0104775	0	0
Eef1b2	1.25427	0.921287	1.02418	0.925893	0.820603	0.966733	0.902249	1.00131	0.9392					0.16237
Gpr1	0	0	0.00239971	0	0.00221336	0	0	0	0.00156557
Platr12	0	0	0	0	0	0	0	0	0
Gm11608	0	0	0	0.0029542	0	0	0.0027228	0.00669647	0
Zdbf2	0.261962	0.231274	0.252712	0.196022	0.225138	0.20043	0.29032	0.30173	0.205507
Adam23	2.92671	3.30664	3.4243	3.47719	3.42929	3.39967	3.23451	3.23373	3.3449
Gm39653	0	0	0	0	0	0	0	0	0
Dytn	0	0.00781761	0.00479544	0.0029542	0.00221336	0.00197132	0.0027228	0.00223561	0.00312943
Mdh1b	0	0.0039141	0.00718719	0.0029542	0.00221336	0.00982977	0.00544046	0.00892174	0.00312943
Fastkd2	0.16921	0.10577	0.128591	0.113689	0.114912	0.139055	0.125222	0.105664	0.169748
4933402D24Rik	0	0.0117106	0.0190868	0.0117807	0.0154226	0.0117877	0.00544046	0.0177886	0.0109234
Gm13749	0	0	0	0	0	0	0	0	0
Klf7	0.534056	0.349807	0.392834	0.278792	0.304406	0.34411	0.338534	0.36216	0.30649
Gm13748	0	0.00781761	0.00479544	0.0029542	0.00442332	0	0.0027228	0.00446777	0.00312943
Gm28981	0.0237413	0.0117106	0.0119588	0.00590236	0.0132295	0.0215378	0.0135629	0.00669647	0.00936801
Creb1	1.18752	1.23446	1.24392	1.06667	1.22957	1.14233	1.24233	1.1689	1.26992	1.72274	1.45676	1.77578	1.62421	0	0	0
Mettl21a	0.24186	0.162901	0.242598	0.286086	0.264395	0.249378	0.258777	0.238657	0.22708
Gm28982	0.0470983	0.0576249	0.0997445	0.0888792	0.0922351	0.110104	0.0769467	0.0698752	0.0718046
Gm29152	0	0	0	0	0	0	0	0	0
2810408I11Rik	0.0119195	0.0194652	0.00479544	0.00884451	0.0154226	0.0059059	0.0027228	0.0111436	0.00625209
Ccnyl1	0.358476	0.401165	0.41462	0.485128	0.431384	0.400494	0.450466	0.464614	0.437181
Fzd5	1.32286	1.34813	1.45311	1.43695	1.58819	1.48443	1.46894	1.54055	1.47316	2.90453	2.88493	2.62739	2.48079	0	0.156316	-1.38007
Plekhm3	2.0938	2.35497	2.36556	2.47263	2.51516	2.35917	2.3358	2.31237	2.31783
Akr1cl	0	0	0	0	0	0.00197132	0	0	0
Cryge	0.0700831	0	0	0	0	0	0	0	0	0.127006	0.0715191	0.15081	0.381774		0	0
Crygd	0.0470983	0.0874422	0.00718719	0	0	0	0	0	0	0.364659	0.161676	0.489584	1.30851	0	-0.561186	3.128
Crygc	0.0586365	0.109408	0.00718719	0	0	0	0	0	0	0.0328149	0.0480711	0	0.0536228	0	-0.458409	0
Crygb	0.147763	0.0874422	0.00957498	0	0	0	0	0	0	0.127006	0.0242358	0.174481	0.666259	0	-2.9244	1.17448
Cryga	0.0119195	0	0	0	0	0	0	0	0
D630023F18Rik	0.0119195	0.0039141	0.00239971	0.00590236	0.00442332	0.0059059	0.0027228	0	0.00469161
Idh1	0.629985	0.62352	0.681943	0.63547	0.605989	0.630691	0.578263	0.639965	0.560202	1.95448	1.99947	1.9436	1.72681	-0.206393	-0.737042	-0.410512
Pikfyve	0.790826	0.820582	0.925208	0.840943	0.952358	0.882568	0.958027	0.894642	0.950591					0.358985
Pth2r	0	0.0155931	0.00479544	0.0029542	0	0.0215378	0.0108605	0.015577	0.00469161	0.127006	0.117302	0.0773747	0.130496		0	0
Crygf	0	0.0039141	0	0	0	0	0	0	0	0.0165007	0	0	0		0	0
Map2	2.49082	2.75517	2.52552	2.40612	2.69079	2.58703	2.76302	2.63908	2.75794	3.71163	3.65392	3.69962	3.54581		0.394161	0
Gm10558	0.0119195	0.0424819	0.0355832	0.0379407	0.0649666	0.0389235	0.048241	0.0309876	0.0355851
Unc80	0.741568	0.592664	0.467686	0.431318	0.348565	0.481848	0.34713	0.487136	0.426731
Rpe	0.517429	0.57961	0.592392	0.567255	0.532855	0.619179	0.63025	0.599193	0.695964					0.211243
Kansl1l	1.99216	2.33025	2.32778	2.24141	2.31204	2.12374	2.33364	2.18433	2.34275
Acadl	0.637698	0.661185	0.720351	0.778526	0.753866	0.812411	0.790092	0.724991	0.741647
Myl1	0.0119195	0.0039141	0	0	0.00221336	0.00197132	0	0	0
Lancl1	0.492123	0.476339	0.540497	0.518542	0.460651	0.526356	0.485927	0.448309	0.457857
Cps1	0	0	0	0	0	0	0	0	0	0	0	0.0262554	0	0	0	0
Gm15668	0	0.0039141	0	0.0029542	0.00221336	0	0.0027228	0	0
Gm15669	0	0	0	0	0	0	0	0	0.00156557
Gm15671	0	0	0	0	0	0	0	0	0
Erbb4	0.825009	0.0688787	0.0495743	0.0234659	0.0436345	0.0427587	0.0323392	0.0462354	0.0568235	0.415315	0.402587	0.508332	0.443336		0	0
Gm16076	0	0	0	0	0	0	0	0	0
Gm28497	0	0	0	0	0	0	0	0	0
Gm29113	0	0	0.00239971	0	0	0.00197132	0.0027228	0.00223561	0
Gm29114	0.0237413	0.0424819	0.054208	0.0494168	0.0522053	0.0446725	0.0508743	0.0484006	0.0673266
Ikzf2	1.15564	1.37256	1.277	1.15696	1.24554	1.18807	1.37434	1.11827	1.2835	1.35863	1.4207	1.29329	1.54217		-0.174005	0
Gm29112	0.0119195	0.0194652	0.00718719	0.00590236	0.0132295	0	0.0135629	0.013362	0.0124772
Gm28112	0	0.0348504	0.0495743	0.00884451	0.0263388	0.0312224	0.0189525	0.0309876	0.0325253
Spag16	0.0237413	0.0651372	0.0565193	0.0494168	0.0371729	0.0561022	0.0189525	0.0111436	0.0217648					0
Vwc2l	0.103888	0.0310194	0.0565193	0.0117807	0.0306822	0.019593	0.040312	0.0287962	0.0613342	0.568645	0.474711	0.925928	0.631416		0	0
Bard1	0	0.0310194	0.0308891	0.0147109	0.0241621	0.0176456	0.00815302	0.013362	0.0186756	0.0962869	0.0480711	0.0520414	0.227008	0	0	0
Abca12	0	0.00781761	0.00479544	0.0029542	0.00221336	0.00786917	0.0027228	0.00446777	0.00781089
Atic	0.200795	0.217856	0.211822	0.221609	0.221343	0.2593	0.279134	0.270538	0.225741					0.247314
Fn1	0.614433	0.053854	0.0657276	0.0408183	0.0132295	0.0156956	0.00544046	0.0309876	0.0171285	1.15012	0.858507	0.911915	1.19378	0.25222	-0.654143	0
Apol7d	0	0.00781761	0	0	0	0	0	0	0.00156557
Gm8883	0	0	0	0	0	0	0.0027228	0	0
Gm28818	0	0	0	0	0	0.00197132	0	0	0
4933417E11Rik	0	0	0	0	0	0	0	0	0
4930556G22Rik	0	0	0	0	0	0.00197132	0	0	0
Gm4319	0	0	0	0	0	0	0	0	0
Mreg	0.147763	0.0948013	0.054208	0.0636347	0.0436345	0.0598921	0.0456029	0.0826083	0.0643335
Pecr	0.281788	0.25774	0.264756	0.264092	0.225138	0.265878	0.263326	0.232957	0.214985					0
Tmem169	0.0470983	0.0233269	0.0285364	0.0147109	0.0285121	0.0234799	0.0216398	0.0287962	0.0233069					0
Xrcc5	0.542298	0.490358	0.606658	0.539039	0.581034	0.630691	0.49369	0.57236	0.61134	0.644919	0.526532	0.633164	0.648942	0	0	0
March4	0	0.0310194	0.0190868	0.0263725	0.0176125	0.019593	0.0243221	0.0266014	0.0155797
Smarcal1	0.330194	0.29974	0.325432	0.415884	0.360692	0.38396	0.344986	0.323348	0.341526
Gm39662	0	0.0117106	0.00479544	0	0.00221336	0.00786917	0.00544046	0.00669647	0.00625209
Ankar	0	0.0194652	0.0143387	0.0263725	0.0132295	0.00786917	0.0189525	0	0.0109234
Rpl37a	2.69684	2.24517	1.87522	1.70981	1.5948	1.95032	1.72616	1.95888	1.74725					0.143795
Igfbp2	0.190343	0.0726106	0.117564	0.0608023	0.0797137	0.0824246	0.0613599	0.128358	0.0613342	0.568645	0.457015	0.392001	0.360655	0	0	0
Igfbp5	1.21871	0.204312	0.211822	0.0888792	0.0522053	0.122842	0.0821051	0.0570288	0.089579					-0.860045
1700027A15Rik	0	0	0.00239971	0	0	0.00197132	0	0	0.00312943
Tnp1	0	0	0	0	0	0	0	0	0	0	0.0480711	0	0		0	0
Gm29185	0	0.0039141	0	0	0	0	0	0	0
Pinc	0	0	0.00239971	0	0	0	0	0	0
D530049I02Rik	0	0	0	0	0	0	0	0	0.00312943
C530043A13Rik	0	0	0	0	0	0	0	0	0
Gm29186	0	0	0	0	0	0	0	0	0
6030407O03Rik	0.261962	0.116656	0.126392	0.0971968	0.0984553	0.0805603	0.100016	0.0462354	0.0447255					-0.208314
Gm29183	0	0	0	0	0	0	0	0	0
Tns1	0.660594	0.757066	0.749214	0.817642	0.772139	0.813534	0.805768	0.720925	0.776813
Rufy4	0.0119195	0.0194652	0.0119588	0.0205535	0.019799	0.0234799	0.00815302	0.00892174	0.0171285
Cxcr2	0	0.00781761	0.00479544	0.0117807	0.011033	0.00393995	0.00815302	0	0.0109234	0	0	0	0	0	0	0
Cxcr1	0	0	0	0	0	0	0	0	0	0.0165007	0.0480711	0.0262554	0.0270605		0	0
Arpc2	1.03233	0.870742	0.91378	0.857359	0.846703	0.886842	0.86083	0.922059	0.81025					-0.0269256
Gpbar1	0	0	0	0	0	0	0	0	0.00156557	0	0	0	0		0	0
Aamp	0.697965	0.590063	0.553646	0.514407	0.542012	0.572187	0.535656	0.491917	0.558076
Gm28364	0	0	0	0	0	0	0	0	0
Pnkd	0.960338	0.690624	0.711578	0.787121	0.688022	0.755124	0.722329	0.775532	0.677474	0.949909	1.0595	0.911915	1.10767		0.110615	0
Tmbim1	0.509043	0.528899	0.59875	0.780249	0.672818	0.541343	0.624958	0.606559	0.491671					-0.709146
Gm29358	0.0470983	0.0613859	0.0703098	0.0692829	0.0922351	0.0561022	0.0508743	0.0634663	0.0462433
Catip	0.0354671	0.0155931	0.0261798	0.0234659	0.019799	0.0254194	0.0189525	0.0111436	0.0155797					0
Slc11a1	0	0.00781761	0.00479544	0.00884451	0.00883312	0.00786917	0.0108605	0.00892174	0.00781089	0.0648999	0.0242358	0.0773747	0.0536228		0	0
Ctdsp1	0.24186	0.22458	0.180376	0.188257	0.163187	0.20043	0.198303	0.20993	0.194598	2.71534	2.5762	2.78177	2.73169		0.264583	0
Vil1	0.0237413	0.00781761	0.0425957	0.0321682	0.0285121	0.019593	0.0269994	0.0177886	0.0217648	0.157084	0.204726	0.371667	0.360655		0	0
Usp37	0.864987	0.919216	0.902261	1.00169	0.977325	0.95762	0.925394	0.893438	0.915312
Cnot9	0.2916	0.359004	0.376277	0.34315	0.33809	0.394503	0.30142	0.351678	0.340289	1.19431	1.13934	1.05905	1.12029		-0.0186094	0
Plcd4	0.550494	0.610743	0.711578	0.845887	0.736688	0.678312	0.794813	0.649981	0.538797
Zfp142	0.377027	0.261015	0.268749	0.278792	0.255144	0.256	0.312436	0.272392	0.29887
Bcs1l	0.190343	0.231274	0.209747	0.229197	0.165164	0.225955	0.228857	0.186529	0.198699					0
Rnf25	0.582818	0.407089	0.508777	0.575216	0.490914	0.582763	0.605387	0.549612	0.490557
Stk36	0.0700831	0.0651372	0.0884944	0.0888792	0.0797137	0.104611	0.0795282	0.1015	0.0643335
Ttll4	0.598712	0.761697	0.663866	0.857359	0.74067	0.739849	0.851798	0.700419	0.76211
Cyp27a1	0.690568	0.982077	1.05687	1.29713	1.18545	1.26149	1.29215	1.23977	1.2621	2.37494	2.68281	3.28421	3.21321	0	0.36138	0.53824
Prkag3	0.0927075	0.359004	0.260753	0.350126	0.277246	0.351859	0.26786	0.274243	0.3973
Wnt6	0.0354671	0.0948013	0.12419	0.251726	0.300814	0.473347	0.507176	0.510883	0.566562	0.623535	0.803556	2.17242	2.23605	1.85958	2.84128	2.20907
Gm29539	0	0.0039141	0.0167147	0.0465563	0.032849	0.0484925	0.0296718	0.0656058	0.0447255					0
Wnt10a	0.0237413	0	0.00479544	0.00590236	0.00442332	0.00786917	0.0108605	0.0111436	0.00936801	0.285176	0.346025	0.598587	0.463286		0	0
Gm16582	0.0237413	0.0424819	0.0119588	0.00884451	0.00883312	0.00982977	0.00544046	0.00892174	0.00469161					-0.093779
Cdk5r2	0.606594	0.424716	0.203503	0.164706	0.165164	0.224267	0.162226	0.219569	0.201426	1.80578	1.78219	1.7835	1.88308		-0.353033	0.580097
Fev	0	0	0	0	0	0	0	0	0.00156557
Cryba2	0.0586365	0.123868	0.0261798	0.0147109	0.0066299	0.00197132	0.0027228	0.2631	0.00156557	0.142123	0.117302	0.126745	0.631416		0.326463	0.601194
Cfap65	0	0	0	0	0	0	0	0.00223561	0	0	0	0	0.0536228		0	0
Gm15841	0	0	0	0	0	0	0	0	0
Ihh	0.0119195	0	0.00239971	0	0	0.00197132	0.00815302	0.00223561	0.00156557	0	0	0.0520414	0.0270605		0	0
Nhej1	0.0237413	0.102123	0.10422	0.0999587	0.114912	0.0749528	0.110151	0.0847196	0.0925202
Slc23a3	0	0	0.00239971	0.00590236	0.011033	0.00197132	0.00544046	0.00669647	0.00312943
Cnppd1	0.24186	0.159396	0.180376	0.14612	0.202217	0.196993	0.217182	0.192414	0.202788	1.70248	1.70183	1.62931	1.72681		0	0
Retreg2	0.683132	0.487565	0.622344	0.468126	0.517463	0.64716	0.633767	0.664169	0.573947
Zfand2b	0.251946	0.221222	0.16332	0.236746	0.230812	0.181421	0.162226	0.146663	0.16696	1.07334	1.21499	1.22693	1.22916	-0.446327	-1.11896	0
Abcb6	0.179816	0.148829	0.126392	0.0805133	0.0797137	0.102775	0.0795282	0.0762558	0.0910504					-0.308057
Atg9a	0.34911	0.40413	0.35202	0.411444	0.348565	0.394503	0.393512	0.384613	0.413856	1.77701	1.98102	1.62072	1.77549	0.272098	0.400725	0
Ankzf1	0.301346	0.2111	0.234455	0.24675	0.232699	0.20043	0.207774	0.225322	0.176694					-0.659062
Glb1l	0.158527	0.10577	0.135166	0.208872	0.186732	0.167437	0.135183	0.154725	0.13308					-0.0209281
Stk16	0.339683	0.227931	0.242598	0.219071	0.262549	0.210694	0.23813	0.25187	0.224401
Tuba4a	0.500608	0.412989	0.288547	0.264092	0.240219	0.272426	0.231181	0.382898	0.271879
A630095N17Rik	0	0	0.00239971	0.0029542	0	0	0.0027228	0	0
Dnajb2	0.431291	0.515252	0.409204	0.424724	0.416524	0.495904	0.456437	0.477527	0.508286
Ptprn	0.339683	0.162901	0.148229	0.119145	0.139252	0.207281	0.164659	0.307165	0.175307
Gm28294	0	0.0039141	0.00239971	0	0	0	0	0.00223561	0
Resp18	0.311026	0.183755	0.213894	0.19085	0.182834	0.193547	0.120216	0.184561	0.15294					0
Gm28902	0	0	0	0	0	0	0	0	0
Dnpep	0.339683	0.241256	0.246652	0.201176	0.198361	0.195271	0.176765	0.257496	0.198699
Des	0.0354671	0	0	0	0	0	0	0	0.00156557	0.579792	0.526532	0.633164	0.666259		0	0
Gm15179	0	0	0.00239971	0.0029542	0.00442332	0	0	0.00223561	0
Speg	0.320642	0.221222	0.220093	0.241757	0.167138	0.251036	0.147538	0.182591	0.158564	2.09707	1.98719	2.2187	2.37944	-0.225753	0	0.177541
Gm15178	0	0	0	0	0.00221336	0	0.0027228	0	0
Gmppa	0.211171	0.12746	0.174003	0.151455	0.161207	0.188362	0.149996	0.130403	0.145878
Asic4	0.136919	0.053854	0.0495743	0.0636347	0.0479262	0.0408424	0.0243221	0.0484006	0.0325253					0
Chpf	0.200795	0.109408	0.169739	0.175221	0.178926	0.184896	0.167088	0.223407	0.17392					0.153906
Obsl1	0.0470983	0.109408	0.0975015	0.091657	0.102587	0.106444	0.0872451	0.0762558	0.0583286
Tmem198	0.0354671	0.0271783	0.0261798	0.00884451	0.019799	0.0176456	0.0162602	0.0199969	0.0263863
Inha	0.103888	0.0688787	0.0862338	0.0749091	0.0607254	0.0768244	0.040312	0.0418953	0.0401625	1.58016	1.51778	1.40756	1.22916	0	0	-0.238216
Stk11ip	0.0700831	0.0688787	0.063431	0.0205535	0.0500673	0.0484925	0.0323392	0.0266014	0.0416851					0
Slc4a3	0.466366	0.352879	0.331171	0.326738	0.334581	0.322188	0.285856	0.339352	0.28608					0
Gm29065	0	0	0.00239971	0.0029542	0	0	0	0	0
Gm29069	0.0119195	0.0039141	0	0	0.00442332	0	0	0.00223561	0
Gm17751	0	0	0	0	0	0	0	0	0
Gm816	0	0	0	0	0.00221336	0.00197132	0	0	0
Epha4	1.78897	2.04982	2.23543	2.09196	2.25192	2.03603	2.21772	2.16998	2.1746	2.85493	2.97161	2.63594	2.62945		0.575634	0
Gm28386	0	0	0	0	0	0	0	0	0
Gm28387	0	0.0039141	0	0	0	0	0	0	0
Pax3	0	0	0	0	0	0	0	0	0	0	0.0480711	0.0262554	0	0	0	0
Sgpp2	0.0814397	0.0576249	0.054208	0.0147109	0.0306822	0.0446725	0.0189525	0.0418953	0.0477596
Gm28410	0	0	0	0	0.00221336	0	0	0	0
Farsb	0.542298	0.479154	0.579592	0.516476	0.483011	0.531824	0.512917	0.529603	0.492785
BC035947	0	0.0271783	0.00718719	0.0176351	0.019799	0.0059059	0.0189525	0.0353606	0.0171285
Mogat1	0.125992	0.0763328	0.063431	0.0720987	0.0984553	0.0786936	0.0898083	0.0994127	0.0762688
5730419F03Rik	0.0354671	0.0837486	0.143888	0.175221	0.149273	0.18663	0.120216	0.207994	0.15716					0
Gm29611	0	0.0039141	0.0190868	0.0117807	0.00883312	0.013743	0.00815302	0.00446777	0.0140293
Acsl3	4.34083	4.61693	4.7119	4.71691	4.84233	4.68422	5.14607	4.83903	4.97379					0.741936
Utp14b	1.66612	2.00853	1.961	2.15241	2.1458	1.99999	2.26215	2.01255	2.08329
Gm29536	0.0354671	0.0194652	0.0143387	0.0117807	0.011033	0.0117877	0.0135629	0.013362	0.0124772
Kcne4	0.0119195	0	0	0	0	0	0	0.00223561	0
Gm29187	0	0	0	0	0	0	0	0	0
Scg2	1.21871	1.05557	0.94904	0.661879	0.801667	0.910123	0.727277	0.929126	0.91365
Ap1s3	0.16921	0.173366	0.141712	0.208872	0.176968	0.151541	0.130211	0.0994127	0.102768					0
Wdfy1	0.251946	0.234609	0.230366	0.254208	0.238343	0.264236	0.263326	0.281624	0.237747
Mrpl44	0.190343	0.187202	0.156871	0.14879	0.153262	0.131872	0.132699	0.202171	0.16696
Serpine2	0.190343	0.0763328	0.0725954	0.0436901	0.0154226	0.0254194	0.0323392	0.0353606	0.0294591	0.644919	0.624903	0.392001	0.402588	0	0	0
9830004L10Rik	0	0	0	0	0	0.00197132	0	0	0
Fam124b	0	0	0	0	0.00221336	0	0	0	0
2310015K22Rik	0	0	0	0	0	0	0	0	0
Cul3	1.43334	1.58864	1.45662	1.17541	1.39452	1.38597	1.43507	1.4607	1.63674	2.62408	2.46107	2.71069	2.58462		0.294591	0
Gm29125	0	0	0.00239971	0	0	0	0	0.00223561	0
1700016L21Rik	0	0	0	0	0	0.00197132	0	0	0
Gm45261	0	0	0.00239971	0.0029542	0.00221336	0	0	0	0
Dock10	0.114983	0.0117106	0.00957498	0.0029542	0.00883312	0.0117877	0.0108605	0.0111436	0.0124772
Nyap2	0.367781	0.134618	0.081702	0.0465563	0.05434	0.0655583	0.0665742	0.0952299	0.0969208	2.74783	2.69041	2.91068	2.78021		-0.507304	0
Irs1	0.818237	0.9959	1.03125	0.970341	1.13087	0.980795	1.11348	1.03664	1.07551	2.66913	2.77853	2.57054	2.66002	-0.00903946	-0.224696	0
Gm9747	0	0.0117106	0.00718719	0.0117807	0.00442332	0.00393995	0.00544046	0.0111436	0.0124772
Rhbdd1	0.466366	0.359004	0.484949	0.389037	0.428095	0.444646	0.410015	0.349924	0.412679
Gm28940	0	0.0117106	0.00957498	0.00884451	0.00221336	0.00393995	0.0162602	0.00669647	0.0124772
Col4a4	0.125992	0.123868	0.054208	0.0636347	0.045782	0.108275	0.0376593	0.0973228	0.0851559
Col4a3	0.125992	0.113036	0.0997445	0.0888792	0.106707	0.149764	0.112674	0.150699	0.209577	0.111728	0.204726	0.243248	0.130496		1.93688	0
C430014B12Rik	0	0.0194652	0.0143387	0.00884451	0.0066299	0.00982977	0.0269994	0.013362	0.0124772
Mff	0.966476	0.894129	0.886757	0.775074	0.753866	0.743388	0.766255	0.780751	0.771317					0
Gm28941	0	0.0271783	0.0143387	0.00590236	0.00883312	0.0156956	0.0135629	0.013362	0.0109234
Tm4sf20	0.0119195	0.0039141	0.0119588	0.0029542	0.0132295	0	0.00544046	0.00446777	0.0124772
Gm47791	0	0	0	0	0	0	0	0	0
Gm28942	0	0	0	0	0	0	0	0	0
Agfg1	0.790826	0.842605	0.90995	0.761183	0.857746	0.866428	0.828966	0.776839	0.872319
A030005L19Rik	0	0.0155931	0.0119588	0.0147109	0.00883312	0.00982977	0.00815302	0.0111436	0.00469161
A030014E15Rik	0	0	0	0.0029542	0	0	0	0	0
Gm6217	0	0	0	0	0	0	0	0.00223561	0
A030003K21Rik	0	0	0	0	0	0	0	0	0
Gm7544	0	0	0	0	0	0	0	0	0
Gm47955	0	0	0	0	0	0	0	0	0
Gm47959	0	0	0	0	0	0	0	0	0
Slc19a3	0.0586365	0.0117106	0.00957498	0.0263725	0.0066299	0.0389235	0.0108605	0.00892174	0.0140293	0	0	0	0.0270605		0	0
Krtap28-10	0	0	0	0	0.00221336	0	0	0	0
Gm47969	0	0	0	0	0	0	0	0	0
A030005K14Rik	0	0	0	0	0	0	0	0	0
Krtap28-13	0	0	0	0	0	0	0	0	0
Ccl20	0	0	0	0	0	0	0	0	0	0.0165007	0	0	0		0	0
Daw1	0.0119195	0	0.00479544	0.00884451	0.00442332	0	0	0.00223561	0.00156557
Sphkap	0.741568	0.620974	0.45197	0.273908	0.324003	0.409433	0.334217	0.464614	0.537718
4933436I20Rik	0.0354671	0.0613859	0.0167147	0.0263725	0.0306822	0.0254194	0.0376593	0.0244032	0.0325253
Pid1	2.28766	2.4194	2.3969	2.27723	2.33197	2.05941	2.03628	1.94617	2.00974					-0.963869
Dner	0.574804	0.40413	0.464208	0.273908	0.240219	0.277317	0.193545	0.285301	0.244374	2.62945	2.58029	2.33878	2.01734	0.222651	-0.255979	-0.219195
Trip12	1.77505	1.88875	1.8726	1.76305	1.92035	1.86678	1.98763	1.82321	1.96269
Fbxo36	0.103888	0.173366	0.230366	0.164706	0.161207	0.234364	0.18398	0.152713	0.13022
Slc16a14	0.0119195	0.0155931	0.00239971	0.00884451	0.00442332	0.00393995	0.00815302	0.00223561	0.00312943
C130026I21Rik	0.0119195	0.0039141	0	0.0117807	0.0132295	0.0156956	0	0.00669647	0.00312943
A530032D15Rik	0	0.0117106	0.00239971	0.0029542	0	0.00197132	0	0.00223561	0.00469161
Gm10553	0	0	0	0	0	0	0	0	0
A530040E14Rik	0	0	0	0.0029542	0	0.00197132	0	0	0
Gm16028	0	0	0	0	0	0	0	0	0
Gm16025	0	0	0	0	0	0	0	0	0.00156557
Gm16092	0	0	0	0	0	0	0	0.00223561	0.00156557
G530012D18Rik	0	0	0	0	0	0	0	0	0
Sp110	0	0	0	0	0	0.00197132	0	0.00446777	0
Gm16094	0	0	0	0	0	0	0	0	0
Sp140	0.0237413	0.0424819	0.0680205	0.0408183	0.0838995	0.0674421	0.0821051	0.0634663	0.0658308
Gm10552	0	0	0	0	0.00221336	0	0	0	0
Gm17017	0	0	0	0	0	0	0	0	0
Sp100	0.0119195	0.0039141	0.00479544	0	0.00221336	0	0.0027228	0.00446777	0.00312943
A630001G21Rik	0.0119195	0.0233269	0.0143387	0.00590236	0.0154226	0.013743	0	0.013362	0.00469161
9930111H07Rik	0	0	0	0	0	0	0	0	0
Cab39	0.769921	0.74074	0.794228	0.689647	0.786336	0.825828	0.763047	0.791132	0.782288
Itm2c	1.15026	0.866449	1.00037	1.16094	1.24927	1.16801	1.26292	1.35096	1.24634					0.0182379
4933407L21Rik	0	0.0194652	0.0119588	0.0147109	0.0154226	0.0156956	0.0162602	0.015577	0.0171285
Gm28884	0	0.0039141	0	0	0	0	0	0	0
Gpr55	0	0.0039141	0.00479544	0	0.00221336	0.0059059	0	0	0.00312943
Gm28100	0	0	0	0.0029542	0	0	0	0	0
Spata3	0	0	0	0	0	0	0	0	0
2810459M11Rik	0	0	0	0.0029542	0.00221336	0.00197132	0.0027228	0.00223561	0.00625209
Psmd1	0.984736	0.988017	1.00994	1.01492	0.901091	0.95762	0.880208	0.975377	0.9392	2.15411	2.1829	2.32827	2.04408	0	0	-0.00893869
Htr2b	0.0814397	0.0613859	0.0794307	0.0551208	0.0649666	0.0312224	0.107624	0.0418953	0.0492742	0	0	0	0.0270605		0	0
Armc9	0.542298	0.484767	0.436081	0.474525	0.465472	0.500095	0.407963	0.394859	0.370894					-0.347219
Gm16341	0.0119195	0.0039141	0.0167147	0.00884451	0.00221336	0.00393995	0.00544046	0.00446777	0.00469161
B3gnt7	0	0	0	0	0	0	0	0	0
Gm28626	0	0	0	0	0	0	0	0	0
Ncl	1.85	1.93868	1.71033	1.40938	1.57858	1.752	1.60058	1.87353	1.80398	1.23718	1.29685	1.38745	1.62421	0.30489	1.05211	0
C130036L24Rik	0.158527	0.10577	0.148229	0.110954	0.110816	0.122842	0.127719	0.126309	0.105682
Nmur1	0	0.0039141	0.00479544	0.0176351	0.011033	0.00393995	0.0027228	0.00446777	0.00469161	0	0	0.0262554	0.0270605		0	0
Tex44	0	0	0	0	0	0	0	0	0
Ptma	2.36171	2.41573	2.19247	1.82529	1.93664	2.00786	1.99517	2.25587	1.99213
Pde6d	0.762885	0.79144	0.648627	0.667475	0.589891	0.619179	0.69397	0.651406	0.653775
Cops7b	0.301346	0.267542	0.288547	0.329094	0.266238	0.288666	0.245045	0.283464	0.216334					0.450622
Nppc	0.0237413	0.0039141	0	0.0029542	0.00442332	0.00197132	0	0.00892174	0.00312943
Dis3l2	1.03817	1.12011	1.11236	1.0974	1.08462	1.14857	1.0635	1.05075	1.05832
Gm29055	0.0237413	0.0155931	0.00239971	0.0176351	0.00883312	0.0292906	0.0162602	0.015577	0.020221
Gm28375	0.16921	0.270794	0.236495	0.254208	0.242094	0.156859	0.256498	0.1727	0.200063
Gm29371	0	0	0	0	0	0	0	0.00223561	0
Alppl2	0	0	0	0	0	0	0	0	0
Alpi	0	0.0039141	0	0	0	0	0	0	0
Akp3	0	0	0	0	0	0	0	0	0
Gm29374	0	0	0	0	0	0	0	0	0.00156557
Ecel1	0	0.0039141	0.00718719	0.0029542	0.0066299	0.00197132	0.0189525	0.0111436	0.00936801	0.0165007	0.0242358	0.0262554	0		0	0
Prss56	0.221474	0.237936	0.479792	1.32809	1.04115	1.314	1.49431	1.78217	0.893554					0
Chrnd	0	0	0	0	0	0	0	0	0	0	0	0	0.0270605		0	0
Chrng	0	0.0039141	0.00239971	0	0.00221336	0.00982977	0	0.00446777	0	0.0165007	0	0	0		0	0
Eif4e2	0.517429	0.318719	0.392834	0.359377	0.381245	0.361104	0.42227	0.374293	0.346462
Efhd1	0.413429	0.542417	0.766259	0.865497	0.748602	0.777162	0.763047	0.9303	0.700791
Efhd1os	0	0.0039141	0.00239971	0	0	0	0	0	0
Gigyf2	1.5442	1.59903	1.64349	1.62318	1.72379	1.60865	1.68522	1.59192	1.54148	1.45863	1.52629	1.35674	1.57921		-0.459506	0.0967443
Kcnj13	0.0700831	0.12746	0.115349	0.0833074	0.0880733	0.0972532	0.0691743	0.0783764	0.105682
Snorc	0.0119195	0.00781761	0	0.0029542	0.00221336	0.00393995	0.00544046	0	0.00625209
Ngef	0.251946	0.247872	0.278682	0.329094	0.277246	0.282192	0.247343	0.316178	0.201426
Neu2	0.0119195	0.0194652	0.0167147	0.0205535	0.0219822	0.0273563	0.0162602	0.0177886	0.0171285
Inpp5d	0	0.0039141	0.00718719	0	0.00221336	0.00786917	0.0027228	0.00892174	0.00781089	0.0806788	0.094592	0	0.105324	0	0	0
Atg16l1	0.606594	0.584846	0.579592	0.652502	0.575099	0.610161	0.600002	0.49985	0.531229	1.13509	0.924378	1.22693	1.3304		-0.595942	0
Dgkd	1.0784	1.17668	1.08658	1.20008	1.20192	1.15656	1.16908	1.05722	1.09983
Gm19582	0	0	0.00957498	0	0.00442332	0.00393995	0	0.00223561	0.00156557
Usp40	0.776923	0.964107	0.91378	1.05105	0.96376	0.997688	0.958027	0.895845	0.926893
Ugt1a10	0	0	0	0	0	0	0	0	0
Gm20528	0.0354671	0.145289	0.132978	0.0888792	0.182834	0.100937	0.179174	0.0973228	0.148707
Ugt1a9	0	0	0	0	0	0	0	0	0
Ugt1a8	0	0	0	0	0	0	0	0	0
Ugt1a7c	0	0.00781761	0.0119588	0.0117807	0.0132295	0.00786917	0.0027228	0.00892174	0.0124772
Ugt1a6b	0	0	0	0	0	0	0	0	0
Ugt1a6a	0	0.00781761	0.0238194	0.0408183	0.0154226	0.0215378	0.0323392	0.0353606	0.0171285
Ugt1a5	0	0.00781761	0.00718719	0.00590236	0.00221336	0	0.00815302	0.00223561	0.00469161
Ugt1a2	0	0.0039141	0.00239971	0	0	0.00197132	0	0	0
Dnajb3	0.0119195	0.0155931	0.0261798	0.0117807	0.0241621	0.0389235	0.0162602	0.0244032	0.0171285
Ugt1a1	0	0	0	0	0	0.00197132	0	0	0
Mroh2a	0.0119195	0.0155931	0.0167147	0.00590236	0.0176125	0.0059059	0.0162602	0.00892174	0.020221
Hjurp	0.550494	0.595261	0.681943	0.731212	0.682511	0.619179	0.695654	0.588817	0.553814					-0.705206
Trpm8	0.0119195	0.0194652	0.0355832	0.0176351	0.0371729	0.0331515	0.0350017	0.0331758	0.0325253	0	0.0242358	0.0262554	0.0797049		0	0
4930453O03Rik	0	0	0	0	0	0	0	0	0
Spp2	0	0	0	0.00590236	0.00221336	0.00786917	0.0027228	0	0.00156557
Gm29538	0	0	0	0	0	0	0	0	0
Gm28888	0	0.0039141	0	0	0	0	0	0	0.00312943
Glrp1	0	0	0	0	0	0	0	0	0.00156557
Gm19589	0	0	0	0	0	0	0	0.00223561	0
Gm29336	0	0	0	0	0	0	0	0	0
Arl4c	0.395343	0.244568	0.311953	0.221609	0.35204	0.396003	0.355675	0.349924	0.366041
Platr5	0	0.0039141	0	0	0	0	0	0	0
Gm29337	0	0	0	0	0	0	0	0	0
1700067G17Rik	0	0	0	0	0	0	0	0	0
Sh3bp4	0.448935	0.501475	0.478069	0.506102	0.50034	0.565538	0.499485	0.55114	0.540952					0.231482
Gm28342	0	0	0.00239971	0	0.00221336	0	0	0	0.00312943
C030007H22Rik	0	0.0039141	0.00239971	0	0.00221336	0.00393995	0	0	0
Agap1	1.73246	1.78339	1.81506	1.79749	1.77905	1.80715	1.68607	1.62203	1.69596
Gm28499	0	0	0	0.0029542	0.00221336	0	0.0027228	0.00223561	0
4933400F21Rik	0.0700831	0.0911264	0.115349	0.0805133	0.0984553	0.0768244	0.112674	0.0720052	0.0881061
Gbx2	0	0.0039141	0.00239971	0.0029542	0	0.00197132	0	0.00446777	0.00156557	0	0	0	0.0536228		0	0
D130058E05Rik	0	0	0.00479544	0	0.00221336	0	0.0027228	0.00223561	0
Asb18	0	0	0	0	0.00883312	0	0	0.00446777	0
Iqca	0	0	0	0	0.00221336	0	0	0	0
4930434B07Rik	0	0	0	0	0	0	0	0	0
Ackr3	0.0354671	0.0155931	0.0425957	0.0234659	0.0241621	0.0254194	0.0189525	0.0244032	0.0140293	0.229645	0.183362	0.308886	0.360655		0	0
Gm28721	0	0	0	0	0	0	0	0	0
Gm28723	0	0	0.00239971	0	0	0.00197132	0	0	0
Gm28722	0	0	0	0	0	0	0	0	0
Cops8	0.509043	0.473519	0.455477	0.395796	0.411537	0.504273	0.452459	0.454853	0.438338	2.0255	2.12244	2.11853	2.08328		-0.163601	0
Gm9991	0	0	0	0	0	0	0	0	0
Col6a3	0.0119195	0	0	0	0	0.00197132	0	0.00223561	0.00312943	0.338648	0.225779	0.351042	0.250161	0	0	0
Mlph	0	0.0039141	0.00239971	0	0.00221336	0	0.0027228	0.00892174	0.00312943	0.215422	0.307046	0.265461	0.360655	0	0	0
Prlh	0	0	0	0	0	0	0	0	0
Rab17	0.0119195	0	0.00479544	0	0	0.00197132	0	0.00446777	0.00156557
Gm28199	0	0	0	0	0	0	0	0	0
Lrrfip1	0.668146	0.523455	0.686427	0.62016	0.573611	0.565538	0.46436	0.545019	0.504978					-0.0389713
Rbm44	0	0.0039141	0	0	0	0	0	0	0
Ramp1	0.367781	0.15236	0.338787	0.426925	0.355507	0.42421	0.359928	0.398258	0.335331					0.614311
Ube2f	0.44014	0.365103	0.366995	0.368568	0.37784	0.433003	0.351409	0.342885	0.330357					0
Scly	0.251946	0.22458	0.220093	0.305359	0.221343	0.251036	0.19116	0.211863	0.175307					-0.585585
Gm17090	0.0119195	0.0155931	0.0285364	0.0350573	0.0371729	0.0273563	0.0429599	0.0177886	0.0279235
Espnl	0	0.0039141	0	0	0.00221336	0	0	0	0
Klhl30	0	0	0	0	0.00221336	0	0	0	0
Erfe	0	0.0039141	0.00239971	0.0029542	0.00221336	0	0.00544046	0.00223561	0.00312943
Ilkap	0.550494	0.566437	0.597163	0.551199	0.588418	0.57086	0.539411	0.548083	0.571841	1.6871	1.65603	1.7445	1.90513		-0.28508	0.153427
1700020N18Rik	0	0	0	0	0	0	0	0	0
Hes6	0.200795	0.113036	0.132978	0.0999587	0.0943114	0.0842866	0.105092	0.126309	0.089579	1.72274	1.67911	1.5501	1.54217	0.581591	0.420891	0
Per2	0.457677	0.881419	0.518869	0.612444	0.46226	0.527725	0.424303	0.334037	0.597948	2.04574	2.15573	1.72859	1.91964	-0.378787	-0.434072	0
Gm28382	0	0	0	0	0	0	0	0	0
Traf3ip1	0.179816	0.176837	0.176131	0.196022	0.147274	0.142634	0.179174	0.130403	0.183607
Asb1	0.103888	0.0800455	0.0907514	0.124581	0.110816	0.0917103	0.0821051	0.124258	0.0954555
Gm28380	0	0	0	0	0	0	0	0	0
Gm29100	0	0	0	0	0	0	0	0	0
Twist2	0	0.0039141	0	0	0.0066299	0	0.0027228	0	0	0	0	0	0		0	0
Gm29101	0	0	0	0	0	0	0	0	0
Hdac4	0.935521	1.11469	0.864505	0.800766	1.06992	0.900644	1.23309	0.906626	0.976297	2.46185	2.4068	2.34401	2.32596		-0.0291004	0
Gm29099	0	0	0	0	0	0	0	0	0
Ndufa10	1.02646	0.894129	0.798377	0.709675	0.703067	0.829163	0.668476	0.876477	0.663697					0
Olfr1416	0	0	0	0	0	0	0	0	0
Olfr1415	0	0	0	0	0	0	0	0	0
Olfr1414	0	0	0	0	0	0	0	0	0
Olfr1413	0	0	0	0	0	0	0	0	0
1700054K02Rik	0	0	0	0	0	0	0	0	0
Olfr1412	0	0	0	0	0	0	0	0	0
Olfr1411	0	0	0	0	0	0	0	0	0
Olfr1410	0	0	0	0	0	0	0	0	0
Olfr12	0	0	0	0	0	0.00197132	0	0	0
Cops9	1.26924	0.912985	0.778912	0.754187	0.656047	0.788627	0.665043	0.789838	0.582341	0.557412	0.592852	0.451339	0.666259	0.106782	0	0
Otos	0	0	0.00718719	0.0029542	0.00221336	0	0	0.00446777	0.00312943
Gm29483	0.0119195	0	0.0143387	0.00884451	0.00221336	0.00982977	0	0.00892174	0
Gm29482	0	0	0	0	0	0	0	0	0
Gm29481	0	0.00781761	0.00239971	0.00590236	0.00221336	0.00786917	0.00544046	0.00446777	0.00625209
Gpc1	0.16921	0.138184	0.139534	0.164706	0.121036	0.135468	0.135183	0.150699	0.138782
Gm29480	0.0119195	0.0233269	0.0119588	0.00590236	0.00442332	0.00786917	0.00544046	0	0.00625209
Ankmy1	0.0119195	0.0424819	0.0379245	0.0436901	0.045782	0.0465838	0.0429599	0.0418953	0.0325253
Dusp28	0.211171	0.12746	0.135166	0.13808	0.12916	0.131872	0.164659	0.150699	0.0807192					-0.100186
5033417F24Rik	0.0586365	0.0386712	0.0355832	0.0379407	0.0306822	0.0389235	0.0350017	0.0266014	0.0416851
Rnpepl1	0.2916	0.254459	0.254726	0.377701	0.223242	0.260948	0.249637	0.23486	0.198699					0.248168
9430060I03Rik	0.0586365	0.113036	0.137352	0.164706	0.118998	0.135468	0.122721	0.111889	0.118725
Capn10	0.147763	0.19407	0.197232	0.211429	0.192558	0.195271	0.169514	0.211863	0.13308	1.48258	1.62467	1.32537	1.3304	-0.94755	-0.235946	0
Gpr35	0.0586365	0.0155931	0.0565193	0.0551208	0.0522053	0.0503987	0.048241	0.0418953	0.0462433	0.0962869	0.0480711	0.0262554	0.0797049		0	0
Aqp12	0	0.0039141	0	0	0	0	0	0	0.00156557
Kif1a	1.56052	1.3107	1.45224	1.43695	1.46762	1.48513	1.46992	1.43858	1.41913
Gm28086	0	0	0	0	0	0	0	0	0.00156557
Agxt	0	0	0	0	0	0	0	0.00223561	0
Mab21l4	0	0	0	0	0	0	0	0	0
Crocc2	0.0354671	0.0117106	0.021455	0.0234659	0.0176125	0.0215378	0.0323392	0.0199969	0.034056
Sned1	1.78897	1.26087	1.68292	1.91585	1.72111	1.86678	1.58522	1.71219	1.56549
Mterf4	0.339683	0.293357	0.359527	0.281227	0.350304	0.301528	0.376818	0.307165	0.373315
Gm28535	0	0.0155931	0.0308891	0.0205535	0.019799	0.0370021	0.0376593	0.0199969	0.0279235
Pask	0.0119195	0.0424819	0.0285364	0.0379407	0.019799	0.0389235	0.0243221	0.0375421	0.0294591					0
Ppp1r7	0.668146	0.470694	0.491797	0.398042	0.454198	0.47902	0.452459	0.495095	0.455574	2.06965	2.1055	2.02398	1.9832		0	-0.384883
Ano7	0	0	0.00239971	0	0.00221336	0.00197132	0	0	0
Hdlbp	0.916624	0.89834	0.9378	0.85409	0.928117	0.937161	0.925394	0.911392	0.97231					-0.00538786
Farp2	0.457677	0.509757	0.460722	0.440064	0.46226	0.486079	0.474203	0.440087	0.484972
Stk25	0.606594	0.507001	0.45197	0.433509	0.436303	0.422739	0.397656	0.47431	0.373315					-0.0180925
Gm28536	0	0	0	0	0	0	0.0027228	0	0
Bok	0.0119195	0.0233269	0.0355832	0.0263725	0.0285121	0.0215378	0.00544046	0.0244032	0.0248474
Thap4	0.211171	0.231274	0.266754	0.261627	0.236464	0.227641	0.203046	0.202171	0.206865					-0.29139
Gm10550	0.0700831	0.0348504	0.051893	0.0522716	0.0436345	0.019593	0.040312	0.0331758	0.0279235					-0.265875
Atg4b	0.500608	0.389245	0.361398	0.465987	0.428095	0.391499	0.340688	0.438437	0.361171
Dtymk	0.404414	0.293357	0.379973	0.359377	0.379544	0.376382	0.329887	0.374293	0.369682
Ing5	0.136919	0.155882	0.132978	0.121866	0.141261	0.155089	0.127719	0.150699	0.131651
D2hgdh	0.179816	0.1803	0.207669	0.231718	0.225138	0.231006	0.159788	0.178643	0.191858
Gal3st2	0	0	0	0	0	0.00197132	0	0	0
Gal3st2b	0	0	0	0.0029542	0	0	0.0027228	0	0
Gal3st2c	0	0	0.00239971	0	0.00442332	0	0	0	0
Neu4	0	0	0	0	0	0	0	0	0
Pdcd1	0	0	0	0	0	0	0	0	0	0	0	0	0		0	0
4930440C22Rik	0	0	0	0	0	0	0	0	0
Fam174a	0.534056	0.462184	0.595574	0.431318	0.498773	0.527725	0.460404	0.557235	0.504978
St8sia4	0.0470983	0.0233269	0.00957498	0	0.0066299	0.00393995	0.00544046	0.00669647	0					0
4930598F16Rik	0	0	0	0	0	0	0	0	0
1700063A18Rik	0	0	0	0	0	0.00197132	0.0027228	0	0
Gm29601	0	0	0	0	0	0	0	0	0
4930533P14Rik	0	0	0	0.0029542	0.0066299	0	0	0.00223561	0
Slco4c1	0	0	0	0	0	0.00197132	0	0	0	0.0328149	0	0.0520414	0.0536228		0	0
Panct2	0	0.0039141	0	0	0	0	0	0	0
Gm28901	0	0	0.00239971	0.0029542	0.00442332	0	0	0	0
Slco6c1	0	0.0039141	0	0	0	0	0	0	0
D1Ertd622e	0.660594	0.605601	0.513832	0.53292	0.50034	0.498699	0.548757	0.461368	0.473736	0.377491	0.266985	0.371667	0.423106	-0.107182	0.0884277	0
Ppip5k2	0.509043	0.507001	0.571534	0.504018	0.640501	0.643376	0.567269	0.567839	0.639768
Gin1	0.2916	0.337452	0.361398	0.340817	0.269916	0.317446	0.279134	0.299914	0.303954
Pam	1.62014	1.3311	1.42298	1.5813	1.55766	1.51097	1.44611	1.56268	1.49667
B230216N24Rik	0.125992	0.0500733	0.0472518	0.0408183	0.0479262	0.0598921	0.0243221	0.0309876	0.0401625					0
1810006J02Rik	0	0	0	0	0	0	0	0	0
Gm29461	0	0	0	0	0	0	0	0.00223561	0
Slco6d1	0.0119195	0	0.00239971	0.00590236	0	0.0059059	0	0.00223561	0
Gm7967	0.0586365	0.0651372	0.0907514	0.086096	0.135223	0.124652	0.203046	0.148683	0.147294					0.206582
Cntnap5b	0.0586365	0.0194652	0.0119588	0.00884451	0.0132295	0.00786917	0.0108605	0.0199969	0.0109234	0.697033	0.526532	0.869038	0.79778		0.0909009	0
Gm20268	0	0.0039141	0	0	0	0.00197132	0	0	0.00156557
Gm28187	0	0	0	0	0	0	0	0	0
Cdh20	2.73868	3.18305	3.16951	2.99037	3.25208	2.96723	3.17239	3.06433	3.1073	1.89772	1.95604	2.05619	2.14634		-0.218468	0.015147
Gm15699	0	0	0.00239971	0	0.00442332	0	0.0027228	0.00223561	0.00312943
Gm29012	0	0	0	0	0	0	0	0	0
Rnf152	0.525766	0.553142	0.569917	0.514407	0.633379	0.595874	0.644268	0.661342	0.623592					0
Gm17634	0.0700831	0.0310194	0.0355832	0.0321682	0.0219822	0.0254194	0.0243221	0.0309876	0.030993					0
Gm28403	0.114983	0.123868	0.126392	0.198601	0.159225	0.162158	0.188771	0.105664	0.121607
Pign	0.851784	0.857824	0.955247	0.941375	1.026	0.973781	1.02786	0.99122	0.981859					0
Gm28404	0.0237413	0.0194652	0.021455	0.0205535	0.0241621	0.00786917	0.0296718	0.0111436	0.0155797
Relch	1.26924	1.29481	1.3995	1.39371	1.47322	1.39575	1.38064	1.31364	1.35014
Tnfrsf11a	0	0	0.00239971	0	0.00442332	0.00393995	0.0027228	0.00446777	0.00156557	0.0806788	0.0480711	0	0.105324		0	0
Gm7160	0.0354671	0.053854	0.0794307	0.0999587	0.102587	0.113755	0.122721	0.122204	0.0925202					-0.129722
Zcchc2	0.301346	0.267542	0.250695	0.269008	0.297213	0.380933	0.336377	0.339352	0.331602					0.0671493
Gm20753	0.0119195	0.00781761	0.021455	0.00590236	0.0154226	0.0254194	0.0243221	0.0177886	0.0432061					0
Phlpp1	3.26973	3.63504	3.65572	3.66981	3.7413	3.61928	3.75287	3.63677	3.75085					0.137204
A530053M12Rik	0	0	0.00239971	0	0	0	0.00544046	0	0
Bcl2	0.91027	1.00959	0.921408	0.850815	1.19613	1.08769	1.21911	1.13058	1.28157	0.31216	0.326667	0.615979	0.59571	0.04763	0.365828	0
D630008O14Rik	0.0119195	0.0194652	0.0167147	0.00590236	0.019799	0.00786917	0.0243221	0.00892174	0.0217648
Kdsr	0.614433	0.656219	0.6035	0.658135	0.600156	0.578806	0.66676	0.696282	0.678453
Vps4b	0.637698	0.60044	0.630124	0.596886	0.690769	0.634509	0.647751	0.619723	0.656759
Serpinb5	0	0	0	0.0029542	0	0.00197132	0	0.00223561	0	0.0328149	0.0242358	0.0520414	0		0	0
Serpinb12	0	0	0	0	0	0	0	0	0
Serpinb13	0	0	0	0	0	0	0	0	0	0	0	0	0		0	0
Serpinb3a	0	0	0	0	0	0	0	0	0
Serpinb3d	0	0	0	0	0	0	0	0	0
Serpinb3b	0	0.0039141	0.00239971	0	0	0.00197132	0.0027228	0	0.00312943	0.0165007	0	0	0		0	0
Serpinb3c	0	0	0	0	0	0	0	0	0
Serpinb11	0	0	0	0	0	0	0	0	0
Gm15391	0	0	0	0	0	0	0	0	0
Serpinb7	0	0	0.00239971	0	0	0	0	0	0
Serpinb2	0	0	0	0	0	0	0	0	0
Serpinb8	0.0119195	0.00781761	0.00239971	0.0029542	0	0	0.00544046	0.00446777	0.00312943
Gm15389	0.0119195	0	0	0	0	0	0	0	0
D830032E09Rik	0	0	0	0	0	0	0	0	0
Cdh7	0.0927075	0.0271783	0.0285364	0.00884451	0.0306822	0.0176456	0.0135629	0.0266014	0.030993	0.557412	0.671683	0.526841	0.733517		0	0
Cdh19	0.492123	0.254459	0.205587	0.497749	0.668643	1.03475	0.99268	1.041	1.25096					1.20515
Gm29088	0	0	0	0	0.00221336	0	0.0027228	0	0.00312943
Dsel	0.211171	0.204312	0.334984	0.231718	0.256999	0.2593	0.228857	0.23676	0.220373
Gm28189	0	0	0	0	0	0	0	0	0
9330185C12Rik	0.0354671	0.0194652	0.00479544	0	0.0066299	0.00197132	0.00544046	0.013362	0.0263863
Cntnap5a	0.190343	0.0424819	0.0449256	0.0436901	0.0414838	0.0484925	0.0535029	0.0462354	0.0462433
Gm19965	0	0	0	0	0	0	0	0	0
Zfp813-ps	0	0	0	0	0	0	0	0	0
Gm28363	0	0	0	0	0	0	0	0	0
B020011L13Rik	0	0	0.00479544	0	0	0	0	0.00223561	0.00156557
Gm28360	0	0	0	0	0	0	0	0	0
Gm28168	0	0	0	0	0	0	0	0	0
Gm7145	0	0	0	0.00590236	0	0	0	0	0
Gm29106	0	0	0	0	0	0	0	0	0.00156557
Tsn	1.19277	1.07431	1.03594	0.922776	0.910549	1.0765	0.943929	1.09227	0.973906
Nifk	0.261962	0.286946	0.205587	0.172599	0.200291	0.237714	0.19116	0.188493	0.237747
Gm28867	0	0	0	0	0	0	0	0.00223561	0.00156557
Clasp1	2.00415	2.23439	2.37346	2.42717	2.3227	2.34216	2.23346	2.2731	2.19732
2900060B14Rik	0.0237413	0.0462826	0.0425957	0.0292733	0.0436345	0.019593	0.0216398	0.015577	0.0401625
Tfcp2l1	0.0237413	0.00781761	0.0143387	0	0	0.00197132	0.0027228	0	0.00156557					0
Gli2	0.645371	1.09464	0.808011	0.929002	1.00187	0.923705	1.11096	0.932647	1.06132	0.84295	0.671683	0.839729	0.889105		-0.0435189	0
Gm26831	0	0.00781761	0.00718719	0.0176351	0	0.00786917	0.00815302	0.00892174	0.00936801
Gm29456	0	0	0	0	0	0.00197132	0	0	0
Gm29455	0	0	0	0.0029542	0	0	0	0.00223561	0
Inhbb	0.0354671	0.0155931	0.0332381	0.0321682	0.0371729	0.0523024	0.040312	0.0375421	0.0538085	0.0328149	0.13966	0.0773747	0.0797049	0	0	0
Ralb	0.158527	0.176837	0.207669	0.185659	0.180881	0.196993	0.179174	0.174684	0.212283
Gm27184	0.0354671	0.0117106	0.0285364	0.0350573	0.0132295	0.0176456	0.0216398	0.0266014	0.0233069
Tmem185b	0.200795	0.123868	0.143888	0.198601	0.171078	0.149764	0.164659	0.160741	0.168355
3830432H09Rik	0	0.0194652	0.00957498	0.00884451	0.0154226	0.0234799	0.0108605	0.00223561	0.0186756
Epb41l5	1.85332	1.94582	1.87325	2.0018	1.9086	1.8738	1.91938	1.83392	1.84336
Ptpn4	1.53597	1.9014	1.8876	1.97422	2.01271	1.9711	2.0081	1.9304	1.97031
Gm28209	0	0	0	0	0	0	0	0.00223561	0.00156557
Tmem177	0.0700831	0.0462826	0.0611308	0.0777139	0.0818081	0.0598921	0.100016	0.0868278	0.0777538					0
Cfap221	0.0119195	0.00781761	0.0190868	0.0147109	0.0154226	0.0117877	0.0108605	0.00446777	0.0155797
Sctr	0	0.0039141	0	0	0.00221336	0	0	0	0.00156557
Tmem37	0.0470983	0.0310194	0.0862338	0.0833074	0.0500673	0.0749528	0.105092	0.0952299	0.0777538					0.250561
Dbi	2.80012	1.81492	2.3449	2.15507	2.12056	2.30392	2.19529	2.56464	2.09654					0.0722881
3110009E18Rik	0.136919	0.162901	0.11313	0.0805133	0.139252	0.122842	0.130211	0.0847196	0.135934
Steap3	0.125992	0.25774	0.260753	0.310137	0.227032	0.328485	0.279134	0.31438	0.392535					0.588858
C1ql2	0.0814397	0.0874422	0.0975015	0.0292733	0.0713053	0.0655583	0.0376593	0.0868278	0.0538085
1700012E03Rik	0	0	0	0	0	0	0	0	0
Marco	0	0	0	0	0	0	0	0	0	0	0	0	0		0	0
En1	0	0	0	0	0	0	0	0	0	0.0165007	0.0242358	0	0		0	0
2610027F03Rik	0	0	0	0	0	0.00197132	0	0	0.00156557
Gm29346	0	0	0	0	0	0	0	0	0
Gm29345	0	0.0039141	0	0	0	0	0	0.00223561	0.00156557
Gm29348	0	0	0	0	0.00221336	0	0	0	0
Gm29347	0	0	0	0	0	0	0	0	0
Celrr	0.0470983	0.0271783	0.00957498	0.0263725	0.0500673	0.0579984	0.0535029	0.0677421	0.0673266					0
Gm29359	0	0	0	0	0	0	0	0	0
Insig2	0.790826	0.724227	0.65779	0.71509	0.688022	0.707598	0.673611	0.723637	0.715175
2210011K15Rik	0	0.00781761	0.00479544	0	0.00221336	0.00393995	0	0	0
Ccdc93	0.386214	0.306094	0.313886	0.382246	0.311563	0.367235	0.38101	0.321559	0.264074
Gm15392	0	0	0	0	0.00221336	0	0	0	0.00156557
Htr5b	0	0.00781761	0	0	0.00221336	0.00197132	0	0	0.00156557
Ddx18	0.574804	0.512507	0.469421	0.537002	0.51126	0.53455	0.466334	0.567839	0.557011					0.12702
Gm28590	0	0	0	0	0	0	0	0	0
Dpp10	0.114983	0.10577	0.0472518	0.0234659	0.0371729	0.0674421	0.0587456	0.116024	0.0866318	0.111728	0.13966	0.0520414	0.0270605		0.423507	0
1700121L03Rik	0	0	0	0	0	0	0	0	0
Actr3	0.712646	0.766312	0.714508	0.665612	0.62191	0.730368	0.63201	0.765038	0.784109
Gm28706	0	0	0	0	0	0	0	0	0
Slc35f5	0.339683	0.296552	0.366995	0.373142	0.358966	0.40348	0.383101	0.35343	0.369682
Gpr39	0	0	0.00239971	0	0.00442332	0	0	0	0.00312943	0	0	0	0		0	0
Lypd1	0.0119195	0.0194652	0.0238194	0.00884451	0.0176125	0.013743	0.0135629	0.044067	0.0233069	0.201057	0.246529	0.174481	0.227008		0	0
Nckap5	3.4092	3.79832	3.81863	3.83743	3.89809	3.85292	3.82214	3.84929	3.93704					0.331058
4930599A14Rik	0	0	0	0	0	0	0	0	0
Mgat5	1.5483	1.8071	1.88566	1.88175	1.82229	1.71462	1.54282	1.71969	1.60517					-0.421406
Tmem163	0.179816	0.0613859	0.040262	0.0436901	0.0500673	0.0636721	0.0350017	0.0505625	0.0462433	0.171891	0.183362	0.174481	0.0536228		0.414198	0
Acmsd	0	0.0039141	0.00239971	0	0.00221336	0.00197132	0.00815302	0.00446777	0.00781089					0
2900009J06Rik	0.0470983	0.0837486	0.0794307	0.0777139	0.0818081	0.0861461	0.115192	0.0698752	0.0969208
Ccnt2	0.92925	0.849147	0.923942	0.860619	0.921115	0.919539	0.91242	0.869146	0.929363
Map3k19	0.0119195	0.00781761	0.00479544	0	0.00442332	0	0.0027228	0.00446777	0.00625209
Rab3gap1	0.960338	0.993933	0.997962	0.971849	1.01508	1.03089	1.05303	0.996837	0.949781
Zranb3	0.525766	0.58223	0.597163	0.614377	0.564653	0.586709	0.528116	0.487136	0.497231
Gm28800	0	0.0117106	0.00479544	0.0117807	0.00442332	0.00197132	0.0027228	0.00223561	0.00936801
R3hdm1	1.58865	1.73711	1.7358	1.76044	1.71235	1.68056	1.72038	1.63578	1.7123
Ubxn4	1.52353	1.45778	1.53992	1.48211	1.41128	1.50681	1.43305	1.53283	1.37209
Lct	0.0237413	0.0194652	0.00957498	0.0205535	0.019799	0.0059059	0.0189525	0.0177886	0.00469161					0
Mcm6	0.0354671	0.0576249	0.051893	0.0636347	0.03933	0.0446725	0.0639694	0.0266014	0.0522986
Dars	0.734391	0.798217	0.840564	0.840943	0.889181	0.850106	0.815092	0.814219	0.846418
Cxcr4	0.114983	0.0726106	0.115349	0.0999587	0.0414838	0.0312224	0.0162602	0.013362	0.020221	0.833668	0.937198	0.412053	0.105324	-1.76301	-1.82964	-1.18661
Gm26686	0	0	0	0	0	0	0	0	0
Thsd7b	0.114983	0.0500733	0.0332381	0.0292733	0.102587	0.0917103	0.0639694	0.170714	0.244374
Gm16081	0	0	0	0	0	0	0	0	0
Cd55b	0	0	0	0	0	0	0	0	0
Gm15674	0	0	0	0	0	0	0	0	0
Gm15675	0.0119195	0	0	0	0	0	0	0	0
Cd55	0	0.0039141	0	0	0	0	0.0027228	0	0.00156557	0.0489466	0.0242358	0.0262554	0.105324		0	0
Gm16083	0.0119195	0.0039141	0	0.00884451	0.0066299	0.00393995	0	0.00669647	0.00781089
Zp3r	0	0	0	0.0029542	0	0.00393995	0	0	0
C4bp	0	0	0.00239971	0	0	0.0059059	0.0027228	0	0.00312943	0.0328149	0	0	0.0270605		0	0
Pfkfb2	0.769921	0.576985	0.520544	0.465987	0.455814	0.507052	0.470274	0.545019	0.448704	1.09681	1.26669	1.38745	1.06913	0.888757	0	0
Yod1	0.330194	0.296552	0.288547	0.231718	0.223242	0.2593	0.256498	0.227235	0.22708					-0.10093
AA986860	0.0700831	0.0310194	0.0449256	0.0494168	0.0306822	0.0523024	0.0561266	0.0353606	0.034056
Gm28857	0	0	0	0	0	0	0	0.00223561	0.00156557
Gm28856	0	0	0	0.00590236	0.00442332	0	0	0	0
Fcamr	0	0	0	0.0029542	0	0	0	0.00223561	0
Gm15848	0	0	0	0	0	0.00393995	0	0	0
Pigr	0	0	0	0.0029542	0	0.00197132	0.0027228	0	0
Fcmr	0	0	0.00239971	0	0	0	0	0	0	0.0165007	0	0	0		0	0
Il24	0	0	0	0	0	0	0	0	0
Il20	0	0	0	0	0	0	0	0	0
Il19	0	0	0	0	0	0.00197132	0	0	0.00156557
Il10	0	0	0	0	0	0	0	0	0	0	0	0	0		0	0
Mapkapk2	0.413429	0.386249	0.423601	0.377701	0.442836	0.494505	0.546893	0.535789	0.447556	1.02523	0.789484	1.26049	1.19378	0.449715	0.243001	0
Dyrk3	0.0119195	0.0039141	0.0143387	0.0205535	0.00442332	0.0176456	0.0108605	0.00446777	0.0155797					0
Eif2d	0.413429	0.359004	0.329261	0.395796	0.40486	0.376382	0.351409	0.35343	0.289929
Rassf5	0.0237413	0.0233269	0.0261798	0.0234659	0.0176125	0.0350781	0.040312	0.0199969	0.0248474	0.31216	0.183362	0.287337	0.360655		0	0
Ikbke	0.0354671	0.0233269	0.0238194	0.0176351	0.00883312	0.0059059	0.00544046	0.00446777	0.00936801					0
Gm28914	0	0	0	0	0	0	0	0	0
Gm28913	0	0	0	0	0	0	0	0	0
Srgap2	1.08969	1.20416	1.24696	1.24693	1.31396	1.2391	1.24348	1.25297	1.35933					-0.00278933
Gm29488	0.0119195	0.0194652	0.0332381	0.0147109	0.0285121	0.0350781	0.0243221	0.0287962	0.0294591
Fam72a	0.0470983	0.0310194	0.0238194	0.0147109	0.011033	0.0254194	0.0350017	0.015577	0.0371125
Avpr1b	0	0	0	0	0	0	0	0	0	0	0	0	0		0	0
Ctse	0.0119195	0	0	0.0029542	0	0.00197132	0	0	0.00156557
Rab7b	0.0700831	0.102123	0.0997445	0.11642	0.121036	0.172697	0.188771	0.140587	0.135934	0.257678	0.307046	0.470588	0.463286	0.0369539	0.26749	0
Slc26a9	0	0	0	0	0.00221336	0	0	0	0.00156557
Pm20d1	0	0.0155931	0.00479544	0.0263725	0.0219822	0.0370021	0.0456029	0.0418953	0.0432061					0
Slc41a1	0.675659	0.685759	0.731966	0.775074	0.753866	0.736301	0.759831	0.863009	0.842055					-0.0148588
Rab29	0.231703	0.173366	0.258747	0.293344	0.240219	0.275689	0.245045	0.2631	0.209577	1.00056	0.974991	1.16919	1.21746		0.500942	0
Nucks1	1.51518	1.4649	1.45924	1.27164	1.18643	1.40472	1.30213	1.54592	1.31154
Slc45a3	0.0119195	0.0039141	0.00239971	0.0029542	0.00221336	0.00393995	0	0.015577	0.00781089					0
Elk4	0.24186	0.359004	0.378126	0.36168	0.358966	0.340999	0.410015	0.330483	0.312809
Mfsd4a	0.125992	0.306094	0.292475	0.172599	0.289984	0.17968	0.274635	0.184561	0.245696
Cdk18	0.0470983	0.0310194	0.0167147	0.00884451	0.0132295	0.0254194	0.0108605	0.013362	0.0186756					0
Gm29629	0	0	0	0	0	0.00197132	0.0027228	0	0.00156557
Lemd1	0	0.0194652	0.00718719	0.0176351	0.0154226	0.0117877	0.0456029	0.0244032	0.0248474					0
Gm29695	0	0	0.00239971	0.00884451	0.00442332	0.0059059	0.0027228	0.00669647	0.00625209
Gm10188	0	0	0	0	0	0	0	0	0
Gm29630	0	0	0	0	0	0	0.0027228	0	0.00156557
Klhdc8a	0.211171	0.155882	0.16332	0.15677	0.127133	0.126461	0.105092	0.126309	0.0998471					-0.483669
Nuak2	0.147763	0.102123	0.119776	0.119145	0.139252	0.139055	0.140138	0.176665	0.111493	0.861336	0.775275	1.10904	1.18179	-0.019508	0	0
F730311O21Rik	0	0	0	0	0	0	0	0	0
Tmcc2	0.466366	0.334347	0.376277	0.3149	0.364138	0.368763	0.349271	0.384613	0.327863
Gm15849	0	0	0.00239971	0	0.00442332	0	0	0	0
Dstyk	0.978675	1.07617	1.12783	1.20136	1.07834	1.08769	1.05566	1.05507	1.03557
6030442K20Rik	0.251946	0.200906	0.246652	0.276352	0.200291	0.20043	0.200677	0.190455	0.159967					-0.287573
Rbbp5	0.395343	0.34055	0.479792	0.474525	0.442836	0.406459	0.440459	0.374293	0.446407					-0.308267
Tmem81	0.0700831	0.0688787	0.0725954	0.0664616	0.045782	0.0598921	0.0613599	0.0613237	0.0401625					0
Cntn2	0	0.0233269	0.0238194	0.0147109	0.011033	0.00786917	0.0108605	0.00669647	0.0171285	0.717363	0.656258	0.371667	0.482965		0	0
Nfasc	0.92925	0.811678	0.820305	0.982365	0.942019	0.904864	0.91242	0.903041	0.823587
Gm10538	0.0119195	0.0117106	0.0119588	0	0.0154226	0.0059059	0.0027228	0.00669647	0.00781089
Lrrn2	0.211171	0.22458	0.222154	0.244256	0.302611	0.234364	0.305836	0.25187	0.284795					0
Mdm4	1.38375	1.34659	1.49462	1.55638	1.4883	1.54787	1.50395	1.31992	1.45671	2.37173	2.48746	2.63167	2.67721		-0.302803	0.0400875
Pik3c2b	0.103888	0.131044	0.190934	0.164706	0.155253	0.193547	0.167088	0.1727	0.145878
Gm28609	0.0119195	0.00781761	0.0119588	0.0117807	0.0154226	0.00786917	0.0027228	0.0111436	0.0109234
Ppp1r15b	0.320642	0.337452	0.311953	0.290929	0.331063	0.345663	0.383101	0.334037	0.379349					0
Plekha6	0.211171	0.148829	0.081702	0.0522716	0.05434	0.0523024	0.0613599	0.0910349	0.0777538
Gm19461	0	0	0.00239971	0.0029542	0	0.00197132	0	0.00892174	0.00156557
Gm28040	0	0	0.00239971	0	0	0.00197132	0	0	0
Kiss1	0	0	0	0	0	0	0	0	0	0	0.0242358	0	0		0	0
Ren1	0	0	0	0	0	0	0	0	0	0	0	0	0		0	0
Etnk2	0.0700831	0.0688787	0.0997445	0.132696	0.145273	0.0880032	0.107624	0.107742	0.089579
Sox13	0.190343	0.267542	0.290512	0.326738	0.258852	0.309509	0.198303	0.192414	0.253601	1.32591	1.44783	1.40756	1.41478		-0.21008	0
Snrpe	0.741568	0.590063	0.548729	0.461698	0.44934	0.498699	0.462383	0.582855	0.506082
Gm38394	0.103888	0.102123	0.0771559	0.0664616	0.112866	0.0935603	0.0717698	0.0762558	0.131651
Zbed6	0	0	0	0	0	0	0	0	0
Lax1	0	0	0.00239971	0	0.0066299	0	0.00544046	0.00223561	0.00156557
Atp2b4	0.8584	0.927483	1.09672	1.363	1.38692	1.357	1.37224	1.2586	1.16904	1.9502	2.11117	2.53897	2.42083		-0.125026	0
Gm28441	0	0	0	0	0	0	0	0.00223561	0
Optc	0.320642	0.0348504	0.0119588	0.00884451	0.0350125	0.0312224	0.0108605	0.0244032	0.0233069
Gm15851	0.0354671	0.0386712	0.0167147	0.0147109	0.0522053	0.0156956	0.0429599	0.0222017	0.0462433
Prelp	1.04398	0.921287	1.02654	1.18194	1.17862	1.16801	1.20262	1.28454	1.2116	3.2001	3.23826	3.61781	3.44908	0	0.0235653	0
Gm1627	0	0.0117106	0	0	0.00221336	0	0	0	0.00312943
Fmod	0.221474	0.0386712	0.0839697	0.0777139	0.104649	0.0861461	0.0872451	0.0952299	0.105682	1.42812	1.28686	0.967171	1.18179		0.147674	0
Btg2	0.741568	0.641219	0.72617	0.489347	0.681131	0.816897	0.750142	0.887403	0.750984					0.347285
Chit1	0.0119195	0.0039141	0	0	0	0.00393995	0	0	0
Chil1	0.500608	0.401165	0.589203	0.612444	0.619028	0.642113	0.687216	0.789838	0.715175	1.84788	2.04756	2.06887	2.15863	0	0.401603	0.189386
Mybph	0	0.00781761	0.00718719	0.0117807	0.00883312	0.0176456	0.0108605	0.015577	0.0140293	0.0328149	0.0242358	0.0520414	0	0	0	0
Adora1	0.637698	0.553142	0.568298	0.754187	0.637656	0.748094	0.705715	0.828148	0.677474	2.31617	2.50479	2.58827	2.76019	0.637757	0.786345	0.788989
Myog	0	0	0	0	0	0	0	0.00223561	0	0	0.0242358	0	0		0	0
Ppfia4	0.0470983	0.0651372	0.0495743	0.0350573	0.032849	0.0254194	0.0216398	0.0266014	0.0279235					0
Tmem183a	0.377027	0.315573	0.365132	0.340817	0.350304	0.389994	0.308039	0.3639	0.339051
4933406M09Rik	0	0	0	0	0	0	0	0	0.00156557
Cyb5r1	0.231703	0.22458	0.207669	0.244256	0.230812	0.251036	0.319005	0.325135	0.225741					0.0547133
Adipor1	1.72161	1.40991	1.21214	1.11389	1.0572	1.1043	1.10717	1.22931	1.07774	1.54078	1.48323	1.53189	1.3732	0.0636853	-0.118479	0
Platr1	0	0	0.00239971	0.00884451	0.00883312	0.00197132	0.00815302	0.00223561	0.00469161
Klhl12	0.574804	0.628599	0.669917	0.648735	0.610349	0.657202	0.537535	0.563304	0.564445
Rabif	0.24186	0.293357	0.290512	0.266552	0.242094	0.222578	0.231181	0.246222	0.193229					-0.678974
Mgat4e	0.0354671	0.0155931	0.00718719	0.0379407	0.0154226	0.0156956	0.0135629	0.00669647	0.00625209					0
Kdm5b	2.13525	2.2402	2.2572	2.37966	2.25517	2.30511	2.22823	2.14288	2.23274	3.88677	3.91598	3.98376	4.06798	0	0	0
Gm26783	0	0.0039141	0	0	0	0	0.00544046	0	0
Syt2	0.0814397	0.0688787	0.0588269	0.0465563	0.03933	0.0655583	0.0613599	0.0505625	0.0613342	0.966989	0.911442	1.09671	1.00252		0	0
Ppp1r12b	1.18752	1.25267	1.23782	1.41605	1.30771	1.30205	1.32407	1.26977	1.20346
Gm28892	0	0.0039141	0.0143387	0.0205535	0.0132295	0.0117877	0.0296718	0.00892174	0.0124772
Ube2t	0	0.0194652	0.0167147	0.00884451	0.0066299	0.0312224	0.00815302	0.0199969	0.0155797
Lgr6	0	0	0.00239971	0	0	0.00393995	0	0.00446777	0	0.0328149	0	0.0520414	0		0	0
Gm10535	0	0	0	0	0	0	0	0	0
Ptpn7	0.0119195	0	0.00239971	0.0029542	0.00442332	0	0.0027228	0	0
Arl8a	0.629985	0.534321	0.548729	0.57323	0.50503	0.614033	0.518635	0.534245	0.468085					-0.123556
Gm15445	0.0237413	0.0117106	0.0190868	0.0350573	0.032849	0.0176456	0.0108605	0.0266014	0.0140293
Gpr37l1	0.0586365	0.0386712	0.0472518	0.0408183	0.0371729	0.0408424	0.0269994	0.0244032	0.0140293	0.298731	0.204726	0.330118	0.155236	-1.07698	-1.79972	0
Gm26642	0	0.00781761	0.00239971	0	0.0066299	0.00197132	0.0135629	0	0.00312943
Elf3	0.0119195	0	0.00239971	0.0029542	0	0.00197132	0	0	0.00156557	0.157084	0.13966	0.15081	0.130496		0	0
Rnpep	0.629985	0.490358	0.620783	0.736547	0.555639	0.582763	0.554335	0.603617	0.48609
Timm17a	0.582818	0.526179	0.476343	0.433509	0.371005	0.519491	0.364169	0.491917	0.387754					0.0543451
Lmod1	0.0470983	0.0651372	0.0449256	0.0436901	0.03933	0.0484925	0.040312	0.0309876	0.0233069					0
Shisa4	1.29873	1.19905	1.49802	1.79834	1.32902	1.43567	1.18475	1.34744	1.08367
Ipo9	0.697965	0.537025	0.520544	0.591008	0.503468	0.572187	0.518635	0.488731	0.456716	1.69738	1.67911	1.44697	1.68494	0	-0.119053	0
Gm28277	0	0	0.00479544	0.00590236	0.00442332	0.00982977	0.0108605	0	0.00469161
Nav1	2.26293	2.42525	2.18562	2.4614	2.20032	2.34099	2.25987	2.24694	2.17425
Gm4793	0.0586365	0.0613859	0.0285364	0.0436901	0.0414838	0.0215378	0.0665742	0.0244032	0.034056
Csrp1	0.62223	0.707523	0.628572	0.724069	0.542012	0.603684	0.558042	0.548083	0.466952					-0.190889
Phlda3	0.0927075	0.0837486	0.054208	0.0292733	0.0649666	0.0427587	0.0323392	0.0952299	0.0522986
Tnni1	0.0119195	0	0.00239971	0	0	0	0.0027228	0.00223561	0.00156557
Lad1	0	0	0.00239971	0	0.00221336	0	0	0	0.00156557
Tnnt2	0.0119195	0.0039141	0	0.0029542	0.00221336	0.00393995	0.0027228	0.00223561	0	0.0328149	0.0715191	0.0262554	0.0270605		0	0
Pkp1	0	0	0.0167147	0.0147109	0.011033	0.00982977	0.0027228	0.00892174	0.00312943
Igfn1	0.0119195	0.00781761	0.0143387	0.0029542	0.0176125	0.0059059	0.0027228	0.00669647	0.00936801	1.60765	1.50922	1.81396	1.68494		0	-0.109325
Tmem9	0.668146	0.465026	0.520544	0.589044	0.436303	0.494505	0.458422	0.466235	0.398489					0
Ascl5	0	0	0	0	0	0	0	0	0
Cacna1s	0	0.0194652	0.021455	0.0205535	0.0066299	0.0156956	0.0135629	0.0266014	0.0186756	1.59122	1.52629	1.77578	1.78345		0	0
Gm37759	0	0.00781761	0	0	0	0	0	0	0
Gm15850	0.0237413	0	0.00479544	0.00884451	0.00221336	0.00393995	0.0135629	0.00892174	0.00156557
Kif21b	0.534056	0.40413	0.323514	0.281227	0.225138	0.29028	0.214836	0.294451	0.184985	2.58035	2.62456	2.99618	2.61168	0.967467	0.0852398	0
Mroh3	0	0	0	0	0	0	0	0	0
Inava	0.0119195	0.0039141	0.00479544	0.0029542	0	0	0.0027228	0	0
Gm26568	0	0	0	0	0	0	0.0027228	0	0
A430034D21Rik	0	0	0	0	0	0	0.0027228	0	0.00156557
Gm37552	0	0	0	0	0	0	0	0	0
Gm26781	0.0119195	0.0310194	0.0261798	0.0147109	0.0263388	0.0117877	0.0216398	0.0177886	0.0217648
Gpr25	0	0	0	0	0	0	0	0	0
Camsap2	0.947983	0.982077	0.94655	0.871975	0.988532	0.926821	0.933978	0.947804	0.981859	3.12028	2.92731	3.08317	3.10626		-0.231128	0
9230116N13Rik	0.0470983	0.0233269	0.054208	0.0551208	0.03933	0.0542036	0.0561266	0.0397204	0.0462433
Ddx59	0.211171	0.113036	0.128591	0.127291	0.163187	0.163919	0.115192	0.122204	0.131651
Kif14	0	0.0039141	0.00479544	0.0029542	0.00442332	0.00197132	0	0	0.00312943					0
Gm37799	0	0	0.00239971	0	0	0	0	0	0
Gm33994	0	0	0	0	0	0	0	0	0
4933409D19Rik	0	0	0	0	0	0	0	0	0
Platr23	0	0	0	0	0.00221336	0.00197132	0	0	0.00156557
Zfp281	0.422388	0.450759	0.334984	0.276352	0.245834	0.291893	0.30363	0.32692	0.30649	1.42812	1.31661	1.28244	1.21746		0	0
Gm19705	0.0119195	0.0117106	0.00479544	0.0029542	0.00221336	0.00393995	0.0027228	0	0.00312943
Platr22	0.0237413	0	0	0	0	0	0	0	0
Nr5a2	0	0.0039141	0	0.0029542	0.00221336	0	0	0	0.00469161	0	0	0	0		0	0
Gm4258	3.14674	3.24224	3.23525	3.15146	3.30257	3.08093	3.24863	3.09895	3.1448
Gm26979	0.0700831	0.138184	0.156871	0.0664616	0.180881	0.0805603	0.186377	0.0613237	0.155755
Gm26936	0.637698	0.820582	0.978592	0.665612	1.00518	0.634509	0.999512	0.674018	0.891023
Gm26930	0.386214	0.29974	0.398312	0.402523	0.381245	0.33788	0.357803	0.388036	0.322862
A430106G13Rik	0.34911	0.286946	0.325432	0.324378	0.299015	0.291893	0.265595	0.307165	0.277059					0.24789
Ptprc	0.0354671	0	0.00479544	0	0.00221336	0.00393995	0	0.0222017	0	0	0.0480711	0.0262554	0.0270605		0	0
Gm28556	0	0	0	0	0	0	0	0	0
Atp6v1g3	0	0	0	0	0	0	0	0	0
Nek7	1.36529	1.34813	1.44255	1.37559	1.47003	1.32507	1.41579	1.43858	1.39252	0.697033	0.803556	0.897764	0.733517		-0.109014	0
Gm28501	0.211171	0.22458	0.203503	0.177837	0.262549	0.142634	0.263326	0.190455	0.15716
Gm5833	0	0	0	0	0	0	0	0	0.00156557
Lhx9	0.16921	0.134618	0.258747	0.293344	0.253287	0.334755	0.205412	0.285301	0.236418	0.285176	0.509464	0.489584	0.666259		0	0
2310009B15Rik	0.431291	0.286946	0.42539	0.370857	0.307989	0.367235	0.308039	0.316178	0.305222
1700019P21Rik	0	0	0	0	0	0	0	0	0
Dennd1b	1.36993	1.68199	1.77211	1.60093	1.69876	1.71161	1.73355	1.67204	1.80038
4930596I21Rik	0	0	0	0	0.011033	0	0.0027228	0	0
Crb1	3.59994	3.88868	4.00921	3.92317	4.00073	3.93376	3.92423	3.90023	3.9664	4.69959	4.77934	4.81664	4.63116		-0.310013	0
4933436E23Rik	0.0586365	0	0.0119588	0.0117807	0.00883312	0.0156956	0.0189525	0.00446777	0.00936801
Gm34816	0	0	0	0	0	0	0	0	0
Zbtb41	0.448935	0.453623	0.474616	0.415884	0.512813	0.524985	0.552478	0.495095	0.625624					0.018424
Aspm	0	0.00781761	0.0190868	0.0205535	0.0219822	0.0176456	0.0162602	0.0111436	0.00781089					0
F13b	0	0	0	0	0	0	0	0	0.00156557
Cfhr1	0	0	0	0	0	0	0	0	0
Gm4788	0	0	0	0.00884451	0.00221336	0.00393995	0	0	0.00625209
Cfhr2	0	0	0.00239971	0	0	0	0	0	0.00312943
Cfh	0.339683	0.412989	0.496912	0.528827	0.515915	0.594569	0.483979	0.582855	0.668633					0
Kcnt2	0.0814397	0.109408	0.176131	0.086096	0.106707	0.0842866	0.0456029	0.0826083	0.0643335	0.325465	0.457015	0.287337	0.155236		-0.42689	0
4930590L20Rik	0	0	0.00479544	0	0	0	0.0027228	0.00223561	0.00469161
Cdc73	1.39745	1.4649	1.39494	1.30434	1.4434	1.35391	1.4521	1.35008	1.4607	1.9242	1.98102	1.99103	1.94114		0.18484	0
B3galt2	0.534056	0.481963	0.513832	0.391293	0.441206	0.393002	0.436437	0.458114	0.522532
Glrx2	0.668146	0.507001	0.600335	0.547157	0.535914	0.548105	0.592792	0.631325	0.539875
Ro60	1.02058	1.00764	1.00516	0.891236	0.94892	0.970764	0.939673	1.04967	0.943278
Uchl5	0.448935	0.439242	0.465948	0.448756	0.442836	0.524985	0.470274	0.466235	0.418551					-0.478153
Gm29170	0.0237413	0.10577	0.0680205	0.0720987	0.106707	0.0824246	0.0898083	0.0762558	0.0836785
Rgs2	0.637698	0.75242	0.814854	0.629748	0.72869	0.829163	0.725629	0.898248	0.859427					0.0158755
Rgs13	0.0814397	0.204312	0.244626	0.239254	0.182834	0.272426	0.245045	0.211863	0.237747
Rgs1	0	0	0	0	0	0	0	0	0
Rgs21	0	0	0	0	0	0	0	0	0
Rgs18	0	0	0	0	0	0	0	0	0	0	0	0	0		0	0
Gm29514	0	0.0117106	0.00239971	0.0029542	0	0.00197132	0.00544046	0.00669647	0.00156557
Brinp3	0.125992	0.0155931	0.00957498	0.0029542	0.019799	0.0156956	0.0162602	0.0266014	0.0171285
A230059L01Rik	0.0237413	0.0613859	0.054208	0.0833074	0.05434	0.0427587	0.0613599	0.0548766	0.0866318
Gm15584	0	0	0	0	0	0	0	0.00223561	0.00156557
Gm29515	0	0	0	0	0	0	0	0	0
Gm29020	0	0	0	0	0	0	0	0	0
Gm29398	0	0	0	0	0	0	0	0	0
Pla2g4a	0.377027	0.427633	0.548729	0.512335	0.525179	0.56687	0.559892	0.570855	0.584431	0.644919	0.844964	0.74805	1.1575	0.571698	0.095173	0
Ptgs2os	0	0	0.00239971	0	0	0	0	0	0
Ptgs2	0.0237413	0	0.00239971	0	0	0.00197132	0.0027228	0	0	0.0489466	0.094592	0.0262554	0.0797049	0	0	0
Ptgs2os2	0	0	0	0	0	0	0	0	0
Pdc	4.09966	3.83311	3.33192	2.88622	2.8359	3.21572	2.61295	3.14672	3.06075	2.05775	1.94338	2.69441	1.94114	0.254888	0.0629778	-0.330052
2310030A07Rik	0.0237413	0.0194652	0.0119588	0.0029542	0.00442332	0.0117877	0.0027228	0.00446777	0.00936801					0
Odr4	0.683132	0.728964	0.724717	0.740092	0.717957	0.788627	0.838142	0.727696	0.717082	1.06543	0.937198	1.10904	1.1452		0.160365	0
Tpr	1.5483	1.64111	1.47488	1.41383	1.46682	1.48795	1.48363	1.6008	1.5554	2.04171	1.94338	1.90874	2.07682		0	0
Prg4	0.0119195	0.0310194	0.0238194	0.0205535	0.0263388	0.00982977	0.0135629	0.0199969	0.0171285
Hmcn1	0.125992	0.0039141	0.00479544	0.00590236	0.0066299	0.0117877	0.0027228	0.00223561	0.00625209	0.171891	0.0480711	0.102271	0.105324		0	0
Gm20631	0.0237413	0.0039141	0	0	0	0	0	0	0.00156557
Gm29188	0	0	0	0	0	0	0	0	0
C730036E19Rik	0	0	0	0	0	0	0	0	0
Gm47985	0	0	0	0	0	0	0	0	0
Gm8947	0	0	0	0	0	0	0	0	0
Gm47995	0	0	0	0	0	0	0	0	0
3110040M04Rik	0	0	0	0	0	0	0	0	0
Gm47996	0	0	0	0	0	0	0	0	0
Gm10138	0.0927075	0.0386712	0.0332381	0.0494168	0.0522053	0.0254194	0.0323392	0.0375421	0.0386383
Ivns1abp	0.339683	0.346728	0.266754	0.206311	0.202217	0.247717	0.30142	0.272392	0.307756					0.0959158
Swt1	0.845136	0.935702	0.884157	1.02948	0.861408	0.871828	0.825895	0.815491	0.852503
Trmt1l	0.818237	0.673524	0.72617	0.87359	0.739344	0.785197	0.687216	0.683801	0.61952
Rnf2	0.62223	0.520726	0.620783	0.57918	0.546569	0.577485	0.511006	0.561789	0.573947	1.20874	1.15039	1.27151	1.1452	0.500342	0.735567	0
Gm28181	0	0	0	0	0	0	0	0	0
Fam129a	0.16921	0.0271783	0.0332381	0.0205535	0.0219822	0.0598921	0.0613599	0.0847196	0.0925202	0.257678	0.326667	0.330118	0.613673		0.722233	0
2810414N06Rik	0	0.0039141	0.00718719	0.0029542	0.011033	0.00982977	0.0162602	0.0199969	0.0140293
Edem3	0.590787	0.719474	0.734855	0.693309	0.734027	0.735116	0.715707	0.797582	0.750984					0
1700025G04Rik	0.712646	0.690624	0.659311	0.561255	0.605989	0.593262	0.503335	0.582855	0.549539					0.0713385
Gm28610	0	0.0039141	0	0	0.00442332	0	0.0027228	0.00223561	0
Tsen15	0.422388	0.439242	0.389171	0.422519	0.403186	0.398998	0.456437	0.406722	0.400864
Colgalt2	1.11201	1.26087	1.24392	1.35724	1.40794	1.39575	1.30323	1.27902	1.3575	1.4404	1.63258	1.67981	1.35196	0	-0.0127534	-0.409552
Rgl1	1.08405	1.62722	1.48607	1.50625	1.69603	1.55729	1.65005	1.50945	1.68917
Gm15479	0.0119195	0	0	0	0	0.00197132	0	0.00223561	0
Gm28792	0.0119195	0.0039141	0.00239971	0.0117807	0.00442332	0.00982977	0.00815302	0.00892174	0.00469161
Apobec4	0.0354671	0.0233269	0.0190868	0.0551208	0.0263388	0.0292906	0.00815302	0.0111436	0.0279235
Arpc5	0.367781	0.274039	0.378126	0.324378	0.371005	0.40348	0.323367	0.342885	0.380552
Ncf2	0.0354671	0	0.0119588	0.0029542	0.0263388	0.0117877	0.0135629	0.0177886	0.020221
Smg7	0.984736	0.991964	1.08771	1.10841	1.15096	1.15212	1.12478	1.05722	1.13092					-0.227881
Gm28791	0.0814397	0.0763328	0.106453	0.211429	0.116957	0.124652	0.115192	0.124258	0.0851559
Nmnat2	0.147763	0.109408	0.095255	0.132696	0.0943114	0.174446	0.0872451	0.118087	0.161368
Gm28960	0.0119195	0.0039141	0.00479544	0.0029542	0.00221336	0.00197132	0	0.00223561	0.00469161
Lamc2	0	0.00781761	0.00479544	0	0.0066299	0.00786917	0.0027228	0.00446777	0.00312943
Lamc1	0.500608	0.539724	0.453725	0.516476	0.545051	0.488893	0.533775	0.55419	0.608261	2.11633	2.22009	2.17242	2.00378	0.028165	0.211119	0
E330020D12Rik	0	0	0.00239971	0	0	0	0.0027228	0	0
Shcbp1l	0	0.0039141	0	0.00884451	0.00883312	0.00197132	0.00544046	0.0111436	0.0124772	0.127006	0.183362	0.220688	0.130496		0	0
Dhx9	0.637698	0.877158	0.791455	0.618235	0.805474	0.818017	0.810438	0.814219	0.892711					-0.0321345
Npl	0.200795	0.2111	0.242598	0.244256	0.204141	0.18663	0.263326	0.174684	0.15716
Rgs8	0.211171	0.183755	0.126392	0.0888792	0.112866	0.0935603	0.122721	0.158739	0.102768
Gm29529	0	0	0	0	0	0	0	0	0
C230024C17Rik	0.0354671	0.0039141	0.0119588	0.0176351	0.00221336	0.0059059	0.00815302	0.00446777	0.00156557
Rgs16	0.125992	0.155882	0.12419	0.102715	0.0670826	0.102775	0.107624	0.0762558	0.0821996					-0.139061
Gm28513	0.0119195	0.0155931	0	0.00590236	0.00442332	0.00982977	0.00544046	0	0.00625209
Rnasel	0.0700831	0.0462826	0.0355832	0.0176351	0.011033	0.0176456	0.00544046	0.0111436	0.00312943					0
Gm28512	0	0	0	0	0.00221336	0	0	0	0
Rgsl1	0	0	0.00957498	0	0.00221336	0	0	0.00223561	0.00312943
Teddm2	0.0586365	0.0837486	0.0839697	0.0692829	0.05434	0.0693235	0.0665742	0.0783764	0.0954555
Teddm1b	0	0	0.00479544	0	0	0.00197132	0	0	0
Teddm1a	0	0	0	0	0	0	0	0	0
Glul	4.69286	4.75455	4.9713	4.95414	5.00679	5.06917	5.05784	5.0883	5.05067					0.35572
Gm29290	0	0	0	0.0029542	0	0.00197132	0.00544046	0	0
Gm29291	0	0	0	0.0029542	0	0	0	0	0
Gm28286	0.0119195	0.00781761	0.00239971	0.0117807	0.00442332	0.00982977	0.0108605	0.00669647	0.0155797
A830008E24Rik	0.190343	0.102123	0.143888	0.124581	0.15724	0.167437	0.159788	0.111889	0.127355
Zfp648	0	0	0	0	0.00221336	0.00197132	0	0.00223561	0.00156557
4930452N14Rik	0	0	0	0	0.00221336	0	0	0.00223561	0
4930532M18Rik	0	0	0	0	0	0	0	0	0
Cacna1e	0.0586365	0.0117106	0.00479544	0.0029542	0.0176125	0.0215378	0.0108605	0.0287962	0.0155797
Gm29282	0	0.00781761	0.0143387	0.00884451	0.0132295	0.0273563	0.00544046	0.0177886	0.0140293
Gm9530	0	0.0155931	0.021455	0.0147109	0.0219822	0.00197132	0.0216398	0.015577	0.0186756
Ier5	0.281788	0.169886	0.278682	0.185659	0.251428	0.225955	0.256498	0.279782	0.236418
Mr1	0.103888	0.148829	0.188829	0.196022	0.256999	0.195271	0.256498	0.207994	0.28608					0
Stx6	0.590787	0.673524	0.704226	0.78197	0.78119	0.785197	0.654693	0.730396	0.68918
BC034090	0.27191	0.290155	0.250695	0.244256	0.207982	0.212398	0.210132	0.231052	0.22708					0
Gm37622	0	0	0	0	0	0	0.0027228	0	0.00156557
Xpr1	1.95251	2.35037	2.33399	2.34806	2.29949	2.30392	2.3519	2.37668	2.42292					-0.161879
Gm5532	0	0.0424819	0.0355832	0.0379407	0.019799	0.0389235	0.0189525	0.0505625	0.0263863
Acbd6	1.00873	1.06497	1.07522	1.12884	1.11049	1.0849	1.14463	1.06365	1.09691
Lhx4	0.179816	0.113036	0.0794307	0.0408183	0.05434	0.0749528	0.0376593	0.0762558	0.0522986	2.3195	2.36472	2.21299	2.50023	0.221401	0.866013	0.254707
Qsox1	0.517429	0.315573	0.383659	0.406991	0.388032	0.351859	0.34713	0.35343	0.267982	1.4404	1.43884	1.36705	1.30851		-0.232248	0
Gm37571	0.0814397	0.0576249	0.0495743	0.0408183	0.0776161	0.0598921	0.048241	0.0505625	0.089579
Cep350	1.37455	1.33886	1.39585	1.46614	1.40125	1.47807	1.34782	1.35621	1.4109
Tor1aip1	1.31807	1.25759	1.40404	1.51766	1.42701	1.47452	1.45807	1.41444	1.34953
Tor1aip2	0.660594	0.719474	0.718892	0.64117	0.752552	0.729178	0.69397	0.661342	0.773151
Fam163a	0.103888	0.0386712	0.0190868	0.0147109	0.019799	0.0215378	0.0189525	0.0199969	0.0248474
Tdrd5	0.0470983	0.0039141	0.00718719	0.0029542	0.00883312	0.00982977	0.00544046	0.013362	0.00781089
4930518J20Rik	0	0	0.00239971	0	0	0	0	0	0
Nphs2	0	0	0	0	0	0.00197132	0	0	0	0	0.0715191	0	0		0	0
Axdnd1	0.0354671	0.00781761	0.0119588	0.0117807	0.0241621	0.0176456	0.0162602	0.015577	0.0140293
Gm2000	0.550494	0.277277	0.171873	0.11642	0.153262	0.131872	0.127719	0.136522	0.147294					-0.458859
Soat1	0.431291	0.476339	0.476343	0.518542	0.564653	0.548105	0.528116	0.584347	0.647789					0.372448
Abl2	0.804597	0.96812	0.932776	0.90077	0.850393	0.93613	0.938251	0.877695	0.878297
Tor3a	0.16921	0.2111	0.248675	0.234234	0.293603	0.282192	0.224199	0.281624	0.254914					-0.70577
Fam20b	0.500608	0.352879	0.41642	0.480896	0.406532	0.421266	0.412065	0.449948	0.419722
Ralgps2	1.46404	1.67954	1.49802	1.4554	1.6123	1.47239	1.65005	1.44763	1.5506
Angptl1	0.0927075	0.20771	0.148229	0.129996	0.175007	0.0917103	0.174352	0.105664	0.165564
4930439D14Rik	0	0.00781761	0.00479544	0	0.0132295	0.00786917	0.00544046	0.00669647	0.00781089
Gm28694	0	0.00781761	0.00239971	0.00590236	0.011033	0	0.0027228	0.00669647	0.00312943
Tex35	0	0.0039141	0	0.0029542	0	0.00393995	0.0027228	0	0
Rasal2	2.14069	2.19298	2.21074	2.15772	2.24633	2.14039	2.16583	2.05247	2.14054
Cryzl2	0.231703	0.200906	0.254726	0.256685	0.223242	0.304726	0.228857	0.215721	0.216334
Gm15486	0	0.0039141	0.00479544	0.0117807	0.00221336	0.00197132	0.0027228	0.00669647	0
Sec16b	0	0.0039141	0.00479544	0.0029542	0	0.00197132	0.0027228	0.00669647	0.00625209
Brinp2	0.431291	0.44213	0.503704	0.489347	0.40151	0.354948	0.27238	0.255623	0.275766					-0.291122
Astn1	0.922951	1.10378	1.20799	1.06667	1.05614	0.952532	0.910972	0.941993	0.992133
Gm37679	0.16921	0.162901	0.184608	0.113689	0.143269	0.0972532	0.112674	0.116024	0.13308					0
Pappa2	0.0354671	0.0310194	0.0565193	0.0551208	0.0436345	0.0730788	0.0429599	0.0397204	0.0553168
1600012P17Rik	0	0	0	0	0	0	0	0	0
4930562F17Rik	0	0.0039141	0	0.00590236	0	0	0.0027228	0	0.00156557
Cop1	1.23406	1.28198	1.28786	1.1423	1.27513	1.1846	1.24578	1.20526	1.35444	0.402817	0.4391	0.489584	0.666259		0	0
Tnr	0.301346	0.116656	0.0725954	0.0777139	0.0628476	0.0842866	0.0456029	0.136522	0.0807192
Gm10530	0	0	0	0	0	0	0	0	0
Gm38039	0.0119195	0.0039141	0.00239971	0	0	0	0	0.00223561	0.00312943
Gm37294	0	0	0	0	0	0	0	0	0
4930523C07Rik	0.103888	0.10577	0.137352	0.13808	0.137239	0.153316	0.159788	0.182591	0.155755					0
4930562F07Rik	0	0	0	0	0	0.00197132	0	0	0
Tnn	0	0	0	0	0	0	0	0	0.00156557
Mrps14	1.02058	0.719474	0.718892	0.583134	0.538966	0.695467	0.543157	0.705916	0.602082
Cacybp	0.645371	0.67843	0.666895	0.474525	0.591362	0.582763	0.64949	0.714122	0.593803
Rabgap1l	0.884568	0.833836	0.795612	0.648735	0.671428	0.708805	0.742017	0.714122	0.790462
Gm36975	0.0700831	0.134618	0.0997445	0.0720987	0.0755156	0.0730788	0.0821051	0.0591778	0.0718046
Gm37529	0.0119195	0	0.00957498	0.0117807	0.00442332	0.013743	0.0108605	0.013362	0.0186756					0
Gpr52	0	0	0.00239971	0	0.0066299	0.00197132	0	0	0.00312943
Gm37328	0.0119195	0	0	0	0.00883312	0	0.0027228	0	0.00312943
Gm37083	0	0	0	0	0.00221336	0	0	0	0
Gm38060	0	0	0	0	0	0	0	0	0
Rc3h1	0.91027	1.00569	1.03945	1.09325	0.977325	0.977793	1.01982	1.00912	0.952211
Serpinc1	0.0470983	0.053854	0.051893	0.0805133	0.0414838	0.0674421	0.0795282	0.044067	0.0371125	0.0648999	0.0480711	0	0.0270605		0.309603	0
Zbtb37	0.645371	0.509757	0.510464	0.470262	0.62047	0.498699	0.589173	0.509312	0.603114					0.322807
Gm37362	0.0237413	0.0155931	0.00957498	0.0176351	0.0241621	0.0117877	0.0135629	0.0111436	0.00469161
Gas5	1.62791	1.23279	1.16686	1.01492	1.00297	1.24327	1.02384	1.29552	1.14232
Dars2	0.211171	0.159396	0.222154	0.254208	0.161207	0.274058	0.167088	0.211863	0.212283
Gm37634	0	0	0.00239971	0.0029542	0.00442332	0.00786917	0.00815302	0	0.00156557
Cenpl	0.0927075	0.0462826	0.0748775	0.0465563	0.0691955	0.0579984	0.0561266	0.0591778	0.0643335
Klhl20	0.231703	0.231274	0.294434	0.30775	0.306198	0.312689	0.29032	0.24999	0.260155
Ankrd45	0.0470983	0.0348504	0.0261798	0.0263725	0.0154226	0.0215378	0.0243221	0.044067	0.0140293
Tex50	0.0119195	0	0	0	0.00221336	0.00393995	0.0027228	0.00223561	0.00156557
Prdx6	1.96483	1.93151	1.99453	2.07732	1.87819	2.0977	2.12954	2.21453	2.07476					0.0274529
Tnfsf4	0.0237413	0.0424819	0.0611308	0.0350573	0.0691955	0.0292906	0.0535029	0.044067	0.0279235	0	0	0	0		-0.759522	0
Tnfsf18	0.0119195	0.0462826	0.0611308	0.0263725	0.0522053	0.0389235	0.0508743	0.0244032	0.0401625
Fasl	0	0.0039141	0.00239971	0	0	0	0	0	0.00156557	0.111728	0.0242358	0	0.105324		0	0
Suco	1.37455	1.49302	1.68292	1.55839	1.69535	1.60994	1.63433	1.63722	1.75562					0.188914
Gm31925	0	0	0	0	0	0	0	0	0.00312943
4930558K02Rik	0.0354671	0.0500733	0.063431	0.0234659	0.0285121	0.0312224	0.0613599	0.0177886	0.0279235
Pigc	0.27191	0.187202	0.268749	0.259158	0.230812	0.239386	0.240439	0.204115	0.214985
Gm38304	0.0586365	0.0911264	0.156871	0.15677	0.114912	0.133671	0.132699	0.111889	0.0910504
Dnm3	1.44218	1.64988	1.48949	1.41161	1.48355	1.45739	1.48266	1.57925	1.62104
2810442N19Rik	0	0.0039141	0.00718719	0.00884451	0.0066299	0.0059059	0.00544046	0.00892174	0.0140293
Dnm3os	0.0237413	0.0271783	0.00957498	0.0321682	0.0241621	0.0254194	0.0269994	0.013362	0.0355851
Eef1aknmt	0.125992	0.159396	0.132978	0.14612	0.145273	0.122842	0.120216	0.122204	0.0969208					-0.325648
Vamp4	0.804597	0.780072	0.696837	0.691479	0.707143	0.730368	0.751761	0.738464	0.662708
Myoc	0.0119195	0.0039141	0.021455	0.0234659	0.0132295	0.019593	0.0296718	0.0177886	0.020221
Myocos	0	0	0.00239971	0	0	0.00197132	0.0027228	0	0
Prrc2c	2.13253	2.11732	2.18509	2.11057	2.13222	2.19353	2.15852	2.16799	2.19732					-0.237175
Fmo4	0	0	0.00479544	0	0.00442332	0	0.0027228	0	0.00156557	0	0.0242358	0	0		0	0
Fmo1	0	0	0	0.00590236	0	0.00197132	0	0.00446777	0.00156557
Fmo2	0	0	0	0	0	0	0	0	0
Fmo6	0	0	0	0	0	0	0	0	0
Fmo3	0	0	0	0	0.00221336	0	0	0.00223561	0
Gm37273	0	0	0	0	0	0.00197132	0.00544046	0	0
Mroh9	0	0	0	0	0	0	0	0	0.00156557
Prrx1	0.0470983	0.0039141	0	0	0	0.00393995	0.00815302	0.00223561	0.00156557	0.0165007	0.183362	0.126745	0.0797049		0	0
Gm20471	0	0	0	0	0	0	0	0	0
Gorab	0.24186	0.19064	0.236495	0.14879	0.206063	0.196993	0.188771	0.162742	0.195967
Gm29500	0	0	0	0	0	0	0	0	0
Mettl11b	0	0	0	0	0	0	0	0	0
Kifap3	1.30843	1.37407	1.21006	1.15829	1.16584	1.23994	1.21324	1.22836	1.23108	1.33909	1.28686	1.16919	0.946928		0.0588744	-0.134861
Scyl3	0.301346	0.296552	0.350137	0.322014	0.325771	0.358029	0.34713	0.285301	0.336572
BC055324	0.0470983	0.0800455	0.0839697	0.0636347	0.0963848	0.0730788	0.0665742	0.0591778	0.0732942
Mettl18	0.0700831	0.053854	0.0725954	0.0579643	0.0500673	0.0674421	0.0613599	0.0527211	0.0718046
Sele	0	0	0	0	0	0	0	0	0	0	0	0	0		0	0
Sell	0	0	0	0	0	0	0	0	0	0	0	0	0		0	0
Selp	0	0	0	0	0	0	0	0.00223561	0.00156557	0.0328149	0	0	0.0536228		0	0
Gm16587	0	0	0	0	0	0	0	0	0
Gm16548	0	0	0	0	0	0	0	0	0
F5	0.103888	0	0.0261798	0.00590236	0.0176125	0.0389235	0.0429599	0.0548766	0.0447255
Slc19a2	0.0927075	0.155882	0.0657276	0.0833074	0.106707	0.124652	0.130211	0.120147	0.164167	0.941293	0.949906	1.08426	1.28628		0.12356	0
Ccdc181	0.211171	0.141741	0.190934	0.119145	0.159225	0.202146	0.157346	0.162742	0.159967
Blzf1	0.358476	0.386249	0.398312	0.375423	0.35204	0.42421	0.357803	0.358675	0.350154
Nme7	0.598712	0.561134	0.484949	0.453083	0.479838	0.476186	0.528116	0.475919	0.48609
Atp1b1	1.49409	1.21602	0.990729	0.676755	0.715261	0.890038	0.763047	0.962805	0.864598
Gm32391	0	0	0	0.0029542	0	0	0	0	0
Gm26685	0	0	0	0	0	0	0	0	0
Gm37754	0	0	0	0	0	0	0.0027228	0	0
Gm37853	0	0	0	0	0	0	0	0	0
Gm37184	0	0	0	0	0	0	0	0	0.00156557
Gm36945	0	0	0	0	0	0	0.0027228	0	0
Dpt	0	0.0039141	0	0	0	0	0	0	0.00156557
Gm32569	0.158527	0.162901	0.260753	0.185659	0.262549	0.184896	0.23813	0.146663	0.22306
Gm20743	0.629985	0.590063	0.717432	0.962774	0.76564	0.778312	0.728922	0.779448	0.721838
Xcl1	0	0	0.00239971	0	0	0	0.0027228	0.00669647	0.00625209	0	0	0	0		0	0
1700029M03Rik	0	0	0	0	0	0.00197132	0	0	0
4930568G15Rik	0	0	0	0	0	0	0	0	0
Tbx19	0	0	0	0	0	0	0.0027228	0.00223561	0
Sft2d2	0.339683	0.306094	0.325432	0.350126	0.364138	0.356489	0.385189	0.379462	0.346462					-0.0378257
Tiprl	0.509043	0.445012	0.500312	0.406991	0.470277	0.471926	0.403849	0.461368	0.526887
Gm38190	0.136919	0.134618	0.143888	0.143445	0.163187	0.121029	0.140138	0.107742	0.128788
Gpr161	0.0700831	0.0233269	0.0884944	0.0608023	0.0436345	0.0655583	0.0665742	0.0741321	0.0522986
Dcaf6	1.18752	1.34041	1.37933	1.37673	1.44177	1.36468	1.34889	1.34216	1.40263
Gm37864	0	0.0271783	0.0261798	0.0205535	0.0241621	0.013743	0.0243221	0.015577	0.0401625
Mpc2	1.2742	1.18705	1.30643	1.15961	1.10226	1.17327	1.20499	1.29187	1.20617	1.80578	1.51778	1.95731	1.75135		-0.0702329	0
Adcy10	0.136919	0.148829	0.184608	0.229197	0.206063	0.20043	0.132699	0.111889	0.137359
Gm38325	0	0.0039141	0	0	0.00442332	0	0	0	0.00312943
Mpzl1	1.28897	1.1398	1.0956	1.23944	1.1835	1.12525	1.24233	1.04967	0.973109
Rcsd1	0	0.0117106	0.0238194	0.0117807	0.0371729	0.0503987	0.0456029	0.0397204	0.0613342					0
Gm37073	0	0	0	0	0	0	0	0	0
Creg1	0.448935	0.490358	0.434305	0.424724	0.497205	0.544052	0.594598	0.498267	0.588604	0.285176	0.307046	0.412053	0.272947	-0.269439	0	0
Gm36972	0	0	0	0	0	0	0	0	0
Gm16565	0	0	0.00479544	0	0.0066299	0.00393995	0.0027228	0	0.00156557
Cd247	0.0237413	0.0500733	0.0449256	0.0263725	0.0607254	0.0370021	0.0350017	0.0244032	0.0325253	0	0.13966	0.126745	0		-0.548231	0
Gm37469	0	0	0	0	0	0	0	0	0
Pou2f1	1.63563	1.67464	1.75229	1.73756	1.60358	1.63429	1.63871	1.61328	1.60928	1.27881	1.35533	1.46628	1.28628	0	-0.185852	0
Gm26665	0	0.0039141	0.00239971	0	0.00221336	0	0	0	0
Gm37923	0	0	0	0	0	0	0	0	0
Dusp27	0	0	0	0	0	0.00197132	0.0027228	0.00223561	0.00156557
Gpa33	0	0	0.00239971	0	0	0	0	0	0	0	0	0.0262554	0		0	0
Mael	0	0	0	0	0	0.00197132	0	0	0	0	0	0	0		0	0
Ildr2	1.98613	2.14771	2.26771	2.36825	2.38552	2.33396	2.37258	2.36195	2.36481					0
5330438I03Rik	0.0119195	0.0310194	0.0167147	0.00590236	0.019799	0.019593	0.0243221	0.00669647	0.0263863
Gm15853	0.0354671	0.0117106	0.0119588	0.00884451	0.0066299	0.00982977	0.0108605	0.00669647	0.00156557					0
Tada1	0.114983	0.1803	0.203503	0.185659	0.194495	0.181421	0.19116	0.194371	0.180846
Pogk	0.358476	0.470694	0.403768	0.398042	0.384643	0.418317	0.476164	0.406722	0.382957
Gm4846	0	0	0	0	0	0	0	0	0.00312943
Gm4847	0	0	0	0	0	0	0	0	0
Fmo9	0	0	0	0	0.00221336	0	0	0	0
Fam78b	0.251946	0.197492	0.154716	0.135391	0.151269	0.172697	0.195926	0.182591	0.17392
Uck2	0.179816	0.0984667	0.095255	0.0944296	0.0670826	0.0749528	0.0795282	0.1015	0.0747822
Gm37982	0.0470983	0.0039141	0.00718719	0.00884451	0.00442332	0.00393995	0.0027228	0.00892174	0.0124772
Gm2453	0	0	0	0	0	0.00197132	0	0	0
Tmco1	1.18752	1.06684	1.17006	1.30673	1.14596	1.12253	1.20025	1.14482	1.19047
Aldh9a1	0.281788	0.29974	0.319671	0.322014	0.329301	0.342555	0.29032	0.330483	0.265378	1.39695	1.23589	1.31475	1.4945		0.0520686	0
Mgst3	0.534056	0.296552	0.321594	0.264092	0.213723	0.285433	0.256498	0.266824	0.216334					0.429278
Lrrc52	0	0	0	0	0	0	0.0027228	0.00223561	0.00156557	0	0	0	0		0	0
Rxrg	0.0354671	0.0348504	0.0332381	0.0321682	0.032849	0.0579984	0.0296718	0.044067	0.0325253	0.127006	0.094592	0.126745	0.295379		0	0
Lmx1a	0	0	0.00239971	0.00884451	0.00442332	0.00197132	0	0.00223561	0	0.0648999	0.094592	0.0520414	0.0270605		0	0
Gm20711	0.0119195	0.0039141	0	0	0.00221336	0	0.0027228	0	0.00312943
Pbx1	2.67826	2.54493	2.3767	2.35154	2.48422	2.38546	2.53374	2.37883	2.48132
Gm37839	0	0	0	0	0	0	0	0	0
Nuf2	0	0.00781761	0.00479544	0	0.0066299	0.00786917	0.0027228	0	0.00469161
Rgs5	0.606594	0.0233269	0.0238194	0.0147109	0.0154226	0.0370021	0.0296718	0.00892174	0.020221					0
Rgs4	0.179816	0.109408	0.095255	0.0551208	0.0522053	0.0636721	0.0508743	0.0826083	0.0628346					-1.30361
Ccdc190	0.0237413	0	0.00479544	0.0117807	0.0219822	0.0331515	0.0162602	0.0199969	0.0186756
Gm15852	0	0	0.00479544	0	0.00221336	0.00197132	0.0027228	0.00223561	0.00312943
Hsd17b7	0.158527	0.109408	0.0975015	0.121866	0.131184	0.142634	0.147538	0.126309	0.135934	0.665991	0.949906	0.911915	0.813408		0.532728	0
3110045C21Rik	0	0.00781761	0.0238194	0.0117807	0.00883312	0.0215378	0.0135629	0.0177886	0.0171285
Ddr2	0.221474	0.134618	0.184608	0.180449	0.141261	0.195271	0.0974705	0.202171	0.158564
Uap1	0.475003	0.331235	0.28658	0.239254	0.240219	0.282192	0.30142	0.325135	0.302685
Gm37748	0.0354671	0.0039141	0.00957498	0.0147109	0.0132295	0.019593	0.00815302	0.015577	0.0155797
Gm37502	0	0.0039141	0	0	0.00442332	0	0.0027228	0	0
Uhmk1	0.727179	0.60044	0.555282	0.377701	0.424798	0.509826	0.478122	0.555713	0.499449
4930500M09Rik	0	0	0.00479544	0.0029542	0.00442332	0	0.00544046	0.00669647	0
Sh2d1b2	0	0	0.00239971	0	0	0	0	0	0.00312943
Sh2d1b1	0	0	0.00479544	0.0029542	0.00221336	0.00197132	0.0027228	0	0
Gm7694	0.231703	0.109408	0.222154	0.201176	0.149273	0.172697	0.169514	0.211863	0.178079
Nos1ap	1.15026	1.48464	1.67767	1.6451	1.61664	1.71702	1.63345	1.61767	1.89734	1.0812	1.26669	1.54102	1.52329	0.415024	0.218626	0
Spata46	0.0700831	0.0271783	0.0495743	0.0205535	0.0285121	0.0234799	0.0350017	0.0177886	0.034056
Olfml2b	0.114983	0.0874422	0.169739	0.140765	0.127133	0.133671	0.0898083	0.107742	0.12592
Atf6	0.811433	0.851321	0.916327	0.837637	0.904645	0.841325	0.894939	0.897047	0.89524	1.02523	0.962503	1.28244	1.19378		-0.279549	0
Gm9929	0.114983	0.148829	0.119776	0.180449	0.180881	0.124652	0.105092	0.126309	0.123046
Dusp12	0.211171	0.34055	0.363266	0.370857	0.34159	0.367235	0.29699	0.346409	0.307756					-0.0165085
Gm26620	0	0.0039141	0.0167147	0.0029542	0.00442332	0.00393995	0.00544046	0.00669647	0.00936801
Fcrlb	0	0	0	0.00590236	0	0	0	0	0
Fcrla	0.0586365	0.0576249	0.0190868	0.0117807	0.0241621	0.0176456	0.00815302	0.0397204	0.0155797
Fcgr2b	0	0	0	0	0	0.0059059	0	0	0	0	0.0480711	0	0		0	0
Gm38204	0	0	0	0	0	0	0	0	0
Gm10522	0	0	0	0	0	0	0	0	0
Fcgr4	0	0	0	0.0029542	0	0	0.0027228	0.00223561	0	0	0.0242358	0.0520414	0.0270605		0	0
Fcgr3	0	0	0	0.00884451	0	0.013743	0.0027228	0.00669647	0.00625209	0.0489466	0.094592	0.0520414	0.0536228		0	0
Cfap126	0.0354671	0.0155931	0.0379245	0.0292733	0.0371729	0.0408424	0.0376593	0.0353606	0.0248474
Sdhc	0.741568	0.626062	0.665381	0.661879	0.51126	0.677079	0.585546	0.65851	0.530145	2.42524	2.30167	2.45931	2.3689	0	0.0583707	0
Mpz	0	0.00781761	0.00239971	0	0.00442332	0.00197132	0.0108605	0.00669647	0.00781089
Pcp4l1	0.44014	0.296552	0.278682	0.231718	0.277246	0.330055	0.207774	0.433475	0.265378
Nr1i3	0	0.0039141	0.00479544	0	0.00883312	0.00786917	0.00544046	0.00446777	0.00156557	0	0	0	0		0	0
Tomm40l	0.179816	0.113036	0.0884944	0.086096	0.0818081	0.0917103	0.0795282	0.0910349	0.0732942					0
Apoa2	0.0237413	0.0386712	0.0167147	0.0205535	0.0176125	0.013743	0.00815302	0.0309876	0.0279235
Fcer1g	0.0586365	0.0117106	0.0332381	0.0350573	0.0479262	0.0465838	0.0269994	0.0634663	0.0294591					-1.25206
Ndufs2	1.60054	1.16973	1.11901	0.913386	0.878377	0.942303	0.802646	1.07538	0.823587					-0.039189
Adamts4	0.0119195	0	0.021455	0.0436901	0.019799	0.0215378	0.0216398	0.0418953	0.00781089
B4galt3	0.251946	0.221222	0.234455	0.226672	0.236464	0.219192	0.186377	0.202171	0.198699					-0.0896479
Ppox	0.251946	0.25774	0.300298	0.288509	0.255144	0.23604	0.23813	0.219569	0.193229					-0.692659
Usp21	0.34911	0.22458	0.195136	0.219071	0.151269	0.165679	0.159788	0.152713	0.158564					0
Ufc1	0.668146	0.484767	0.512149	0.491452	0.441206	0.526356	0.468305	0.548083	0.424399
Gm20045	0.221474	0.187202	0.300298	0.30775	0.273586	0.251036	0.261054	0.213793	0.229754
Dedd	0.358476	0.22458	0.238532	0.302964	0.279073	0.256	0.27238	0.225322	0.237747
Nit1	0.367781	0.386249	0.396488	0.406991	0.455814	0.365704	0.420235	0.393156	0.409145
Pfdn2	0.947983	0.695473	0.671426	0.545132	0.457428	0.593262	0.483979	0.664169	0.548468
Klhdc9	0.0586365	0.0310194	0.054208	0.0263725	0.03933	0.0292906	0.0456029	0.0613237	0.0401625
Nectin4	0.0237413	0.0039141	0.00718719	0.00590236	0.011033	0.0117877	0.00815302	0.00669647	0.00781089
Arhgap30	0	0.0039141	0.00479544	0.00590236	0.00221336	0.00197132	0.0108605	0.00669647	0.00312943
Usf1	0.231703	0.145289	0.167603	0.188257	0.173044	0.219192	0.200677	0.223407	0.205507
Tstd1	0.0237413	0.0348504	0.0379245	0.0777139	0.0371729	0.0484925	0.0296718	0.044067	0.0263863
F11r	0.261962	0.159396	0.262756	0.354759	0.365858	0.502882	0.470274	0.55114	0.416205	0.766967	0.789484	1.32537	1.4945	0.255866	0.645419	0.359106
B930036N10Rik	0.0354671	0.0233269	0.0332381	0.00884451	0.0176125	0.0273563	0.0323392	0.0266014	0.0583286
Alyref2	0.136919	0.134618	0.150394	0.132696	0.143269	0.140846	0.147538	0.1727	0.0983847
Itln1	0	0	0	0	0.00221336	0.00197132	0	0	0	0	0	0	0		0	0
Cd244a	0	0	0	0.0029542	0	0.00197132	0.00544046	0.00446777	0	0.0165007	0	0	0.0270605		0	0
Ly9	0	0	0	0	0	0	0	0	0.00156557
Slamf7	0	0	0	0	0	0	0	0.00223561	0
Gm37787	0	0	0	0	0	0	0	0	0
A630035G10Rik	0	0	0	0	0	0	0	0	0
Cd48	0	0	0	0	0	0	0.00544046	0.00669647	0	0.0328149	0	0	0.0270605		0	0
Slamf1	0	0.0117106	0.00479544	0.0029542	0.00221336	0.00197132	0.0027228	0.00892174	0.00469161
Cd84	0	0.00781761	0	0.00884451	0	0	0	0.0199969	0.00936801	1.25814	1.18305	1.21556	1.09494		0	0
Gm10521	0	0.0039141	0	0.0029542	0	0	0	0	0
Gm37065	0	0	0.00718719	0.00590236	0.00221336	0.00197132	0	0	0.00312943
Slamf6	0	0.0039141	0.00718719	0.0029542	0	0.00197132	0.00544046	0	0.00156557	0.0165007	0	0	0		0	0
Vangl2	0.534056	0.462184	0.495209	0.618235	0.50034	0.550801	0.468305	0.490325	0.509387	1.91542	1.95604	2.03048	2.13395		0	0
Nhlh1	0	0.0117106	0.00957498	0	0.0066299	0.0117877	0.00544046	0.00446777	0.00625209	0.464252	0.509464	0.351042	0.423106		0	0
Ncstn	0.598712	0.430544	0.486664	0.54918	0.483011	0.497303	0.507176	0.423501	0.413856	1.52356	1.50922	1.20411	1.25228		-0.0505336	0
Copa	1.08969	1.10378	1.05802	1.01639	1.03683	1.07931	0.977535	1.03882	0.944907					0
Gm37756	0.0119195	0.0194652	0.0285364	0.0465563	0.0586001	0.0561022	0.040312	0.0244032	0.0171285
Pex19	0.500608	0.343643	0.423601	0.431318	0.34159	0.401987	0.357803	0.416813	0.29887
Dcaf8	1.31807	1.38611	1.32093	1.32927	1.2797	1.37612	1.33599	1.28638	1.21767
Pea15a	1.34187	1.05746	1.18282	1.09186	0.99299	1.11799	1.01578	1.21107	0.969913
Casq1	0	0.00781761	0.0238194	0.0263725	0.0176125	0.0273563	0.0189525	0.015577	0.030993	0.476232	0.307046	0.526841	0.402588		0	0
Gm17224	0.0119195	0.00781761	0.0119588	0	0.0066299	0	0.00815302	0.00446777	0.00156557
Atp1a4	0	0	0	0	0.00221336	0.00197132	0	0	0
Gm37950	0	0	0	0	0	0	0	0	0
Igsf8	0.734391	0.520726	0.609809	0.652502	0.617585	0.631965	0.677024	0.651406	0.645788	1.84326	1.85831	1.75238	1.89782		0.238647	0
Atp1a2	1.39745	0.74074	0.711578	0.986849	1.07729	1.04435	0.973377	1.11104	1.05077
Kcnj9	0.125992	0.0948013	0.11313	0.0465563	0.0838995	0.0561022	0.0665742	0.0762558	0.0821996	2.09318	2.06519	1.99103	2.01058		0.071687	0
Gm36937	0	0	0	0	0	0	0	0	0
Kcnj10	1.18752	1.37709	1.38302	1.52179	1.52108	1.43494	1.66129	1.53824	1.44122	4.22965	4.10821	3.88679	3.86361	0	0	0
Pigm	0.2916	0.204312	0.209747	0.162066	0.230812	0.195271	0.214836	0.198277	0.228418
Slamf9	0	0	0	0	0	0	0	0	0.00312943	0	0	0.0262554	0.0270605		0	0
Igsf9	0.200795	0.131044	0.0472518	0.0636347	0.0649666	0.0542036	0.0508743	0.0826083	0.0325253
Tagln2	0.0927075	0.0117106	0.0143387	0.0176351	0.0066299	0.0156956	0.0135629	0.00446777	0.00625209					0
Cfap45	0	0	0.00239971	0	0	0	0	0	0.00156557	0	0.0480711	0.0262554	0		0	0
4933439K11Rik	0.0237413	0.0117106	0.0238194	0.0234659	0.011033	0.013743	0.00544046	0.015577	0.00936801					0
Vsig8	0	0	0	0	0	0.00786917	0	0	0.00156557
Slamf8	0	0	0	0	0	0.00197132	0	0	0
Fcrl6	0	0	0	0	0	0	0	0	0
Dusp23	0.158527	0.0911264	0.148229	0.177837	0.114912	0.0935603	0.0795282	0.0868278	0.0762688					0
Crp	0.0119195	0.0039141	0.00718719	0.0029542	0.00221336	0.00197132	0	0.00446777	0
Apcs	0	0	0	0	0	0	0	0	0	0	0	0	0		0	0
Olfr16	0	0	0	0	0	0	0	0	0
Olfr1408	0	0	0	0	0	0	0	0	0
Olfr1406	0	0	0	0	0	0	0	0	0
Olfr218	0	0	0	0	0	0	0	0	0
Olfr1404	0	0	0	0	0	0	0	0	0
Fcer1a	0	0	0	0	0	0	0	0	0
Olfr418	0	0	0	0	0	0	0	0	0
Mptx2	0	0	0	0	0	0.00197132	0	0	0
Ackr1	0.179816	0.148829	0.130786	0.091657	0.073412	0.0880032	0.0846774	0.0994127	0.0658308	3.63356	3.55965	3.68733	3.79442	0	-0.157101	0
Cadm3	0.251946	0.25774	0.180376	0.140765	0.116957	0.146203	0.0795282	0.105664	0.13308	2.82714	2.81719	2.78561	2.91307	-0.507191	-1.3105	0
Aim2	0.0586365	0.0117106	0.00479544	0.00590236	0.00221336	0.00197132	0.00544046	0.00892174	0.00936801	0.0806788	0.094592	0.0773747	0.227008	0	0	0
Ifi206	0	0	0	0	0	0	0	0	0
Ifi214	0	0	0	0	0	0	0	0	0
Ifi213	0	0	0	0	0	0	0	0.00223561	0
Ifi209	0.0119195	0	0	0	0	0	0	0	0	0	0.0242358	0	0		0	0
Ifi208	0	0	0	0	0	0	0	0.00223561	0	0	0	0.0520414	0		0	0
Ifi207	0	0.0039141	0	0	0	0.00197132	0	0	0.00156557					0
Ifi204	0.0119195	0	0	0	0.00221336	0	0	0.00446777	0	0	0.0242358	0	0	0	0	0
Mndal	0.0237413	0	0	0.0029542	0	0.00197132	0	0.00223561	0.00469161					0
Ifi211	0	0	0	0	0.00221336	0	0	0	0
Ifi203	0	0	0	0	0.00221336	0.00197132	0.0216398	0.00223561	0.034056					0
Ifi202b	0	0	0	0	0	0	0	0	0
Ifi205	0	0	0	0	0	0	0	0	0					0
Olfr433	0	0	0	0	0	0	0	0	0
Olfr432	0	0	0	0	0	0	0	0	0
Olfr430	0	0	0	0	0	0	0	0	0
Olfr429	0	0	0	0	0	0	0	0	0
Olfr427	0	0	0	0	0	0	0	0	0
Olfr231	0	0	0	0	0	0	0	0	0
Olfr424	0	0	0	0	0	0	0	0	0
Olfr420	0	0	0	0	0	0	0	0	0
Spta1	0	0	0	0	0	0	0	0	0	0	0	0.0262554	0		0	0
Olfr419	0	0	0	0	0	0	0	0	0
Mptx1	0	0	0	0	0	0	0	0	0
Olfr417	0	0	0	0	0	0	0	0	0
Olfr248	0	0	0	0	0	0	0	0	0
Olfr414	0	0	0	0	0	0	0	0	0
Olfr220	0	0	0	0	0	0.00197132	0	0	0
Fmn2	0.598712	0.58223	0.527226	0.512335	0.501905	0.433003	0.491753	0.454853	0.424399					0
Grem2	0	0.00781761	0	0.00884451	0.019799	0.013743	0.00815302	0.0222017	0.0109234					0
Rgs7	0.675659	0.19407	0.304193	0.231718	0.221343	0.265878	0.188771	0.225322	0.253601					0.12024
Gm36307	0	0	0.00239971	0	0	0.00197132	0.0027228	0	0.00156557
Fh1	0.27191	0.398194	0.3539	0.273908	0.293603	0.342555	0.29699	0.349924	0.337812	1.51778	1.5006	1.76802	1.45519	0.508828	0.441305	-0.00149391
Kmo	0.0586365	0.0576249	0.0725954	0.0465563	0.0649666	0.0465838	0.0691743	0.044067	0.0492742
Opn3	0	0.00781761	0.00718719	0.0029542	0.00442332	0.00393995	0	0.00223561	0.00156557	0.0648999	0.0242358	0.0520414	0		0	0
Chml	0.0354671	0.0613859	0.054208	0.0147109	0.0306822	0.0408424	0.0269994	0.0375421	0.0553168
Wdr64	0	0	0	0	0.00442332	0	0	0	0
Exo1	0	0	0	0.0029542	0	0.00393995	0.00544046	0.00223561	0.00312943					0
Gm38100	0	0	0	0	0	0	0	0	0
Pld5	0.0237413	0.0039141	0.00718719	0.00590236	0.0066299	0.00982977	0.0027228	0.0177886	0.0109234	0.0648999	0.183362	0.102271	0.0797049		0	0
Rbm8a2	0	0	0.00239971	0	0	0.0059059	0.00544046	0.00223561	0.00312943
Gm38101	0.0119195	0	0.00239971	0	0	0	0	0	0
Gm36536	0	0	0	0	0	0	0	0	0
Cep170	1.02646	0.809443	0.848588	0.633566	0.7799	0.684462	0.64949	0.70317	0.764879					-0.207087
Gm36992	0.0814397	0.0651372	0.0379245	0.0205535	0.032849	0.0350781	0.0323392	0.0287962	0.034056					0
Sdccag8	0.960338	0.84697	0.813488	0.788833	0.889181	0.812411	0.81664	0.780751	0.817378	1.46465	1.51778	1.58584	1.57921		0	0
Gm15423	0	0.0039141	0.00718719	0.0029542	0.0066299	0.00393995	0.00815302	0.00446777	0.00469161
Akt3	2.68572	3.10047	2.88413	2.74955	2.9578	2.71	2.965	2.78157	2.93407	0.390209	0.457015	0.470588	0.295379	-0.225659	-0.99553	0
Gm26801	0.0354671	0.0726106	0.110908	0.0944296	0.0838995	0.126461	0.0898083	0.0826083	0.0939886
Zbtb18	0.542298	0.636184	0.582803	0.474525	0.604533	0.565538	0.619647	0.605088	0.571841
Gm29856	0.0119195	0.0155931	0.0119588	0.0234659	0.0263388	0.0215378	0.0350017	0.0199969	0.0233069					0
Gm37306	0	0	0	0.0029542	0	0	0	0.00669647	0
Gm37280	0	0	0	0	0	0	0.00544046	0	0
2310043L19Rik	0	0	0	0	0.00442332	0	0	0	0
1700016C15Rik	0	0	0	0	0.00221336	0.00197132	0	0.00446777	0.00156557
Adss	0.301346	0.349807	0.411012	0.366276	0.389724	0.359567	0.329887	0.391452	0.423231
Catspere1	0.0119195	0	0.00239971	0	0	0.00393995	0	0	0.00156557
Catspere2	0.734391	0.626062	0.777512	0.888043	0.850393	0.820253	0.640776	0.625535	0.794983
Desi2	1.2032	1.23446	1.17858	1.17016	1.14996	1.10796	1.13101	1.12341	1.13806					0
4930527J03Rik	0	0	0	0	0	0	0	0	0
B230369F24Rik	0.136919	0.145289	0.182494	0.180449	0.155253	0.195271	0.198303	0.186529	0.183607					-0.0208509
Cox20	0.690568	0.58223	0.558547	0.499842	0.54049	0.572187	0.535656	0.557235	0.48609					-0.154598
Hnrnpu	1.86979	1.83813	1.64733	1.43148	1.67953	1.64883	1.67416	1.7486	1.81024
Efcab2	0.231703	0.247872	0.290512	0.319647	0.289984	0.353404	0.270122	0.244335	0.288647
Kif26b	0.211171	0.00781761	0.0190868	0.0176351	0.011033	0.0176456	0.00544046	0.0266014	0.0140293					0
Gm16564	0.0119195	0.0039141	0	0	0	0	0	0	0
Smyd3	1.49409	1.68808	1.50142	1.45432	1.66633	1.59107	1.8568	1.62856	1.75469	1.45863	1.46563	1.30406	1.55152		0.416842	0.445828
Tfb2m	0.24186	0.19407	0.252712	0.276352	0.236464	0.24439	0.23813	0.253748	0.257537
Cnst	0.386214	0.398194	0.350137	0.375423	0.406532	0.388488	0.385189	0.370837	0.405602
Sccpdh	0.330194	0.456483	0.542147	0.565258	0.475065	0.453316	0.432404	0.416813	0.447556
Kif28	0.0237413	0.00781761	0.00718719	0.0117807	0.00883312	0.00786917	0	0.00669647	0.00625209
Ahctf1	0.629985	0.782353	0.749214	0.814283	0.727352	0.745743	0.827431	0.707287	0.793176
Gm10518	0	0	0.00239971	0	0	0	0.0027228	0	0.00156557
Cdc42bpa	1.77154	1.91912	2.07597	2.04973	2.15578	2.0917	2.1208	2.05301	2.10748					0.297204
Coq8a	0.0700831	0.0837486	0.101984	0.0608023	0.0984553	0.0674421	0.0795282	0.0931339	0.0851559	1.27881	1.23589	1.12127	1.19378		-0.207736	0
Gm37336	0	0	0	0	0.0066299	0.00393995	0.0027228	0.00446777	0.00312943
Psen2	0.660594	0.395217	0.568298	0.732993	0.555639	0.590644	0.589173	0.657092	0.450998	1.29918	1.10566	0.869038	0.961028		0	0
Gm31728	0.147763	0.0386712	0.0703098	0.0608023	0.0607254	0.0693235	0.0821051	0.0783764	0.0718046
Itpkb	0.534056	0.439242	0.41462	0.448756	0.498773	0.487487	0.474203	0.501431	0.438338	1.48851	1.50922	1.53189	1.93401		0.0572825	0.0048545
Stum	0.0470983	0.0039141	0.0190868	0.0029542	0.011033	0.00982977	0.00544046	0.00669647	0.0124772
Gm37267	0	0	0	0	0.00221336	0.00197132	0.0027228	0	0.00156557
Parp1	0.377027	0.328116	0.355778	0.283659	0.302611	0.295112	0.283619	0.294451	0.322862	1.6239	1.71678	1.53189	1.56081	0.00767158	0	0
Lin9	0.179816	0.187202	0.222154	0.216528	0.204141	0.184896	0.176765	0.160741	0.175307					0
Mixl1	0	0	0	0	0	0	0	0	0	0	0	0	0		0	0
Acbd3	0.831749	0.736041	0.759182	0.698785	0.656047	0.773704	0.71072	0.716847	0.718986
Gm37768	0.0927075	0.187202	0.205587	0.183056	0.227032	0.155089	0.179174	0.138556	0.191858
Gm38293	0.0586365	0.0462826	0.0611308	0.0805133	0.0500673	0.0842866	0.0508743	0.0397204	0.0462433
H3f3a	2.80355	2.61889	2.60938	2.18854	2.3098	2.48148	2.27121	2.51227	2.37994					-0.397349
H3f3aos	0	0.0155931	0.0355832	0.0117807	0.00883312	0.0254194	0.0135629	0.0266014	0.0401625
Sde2	0.24186	0.359004	0.306137	0.211429	0.288171	0.312689	0.276886	0.348167	0.348924
Lefty2	0	0	0	0	0	0	0	0	0	0.0165007	0	0.0262554	0		0	0
Pycr2	0.231703	0.166398	0.190934	0.175221	0.173044	0.196993	0.167088	0.219569	0.169748
Lefty1	0	0.0039141	0.00239971	0	0.011033	0.0215378	0.0269994	0.0222017	0.0248474	0.0165007	0	0.0262554	0	0	0	0
Tmem63a	0.0586365	0.0948013	0.132978	0.11642	0.175007	0.146203	0.203046	0.168725	0.155755					0
2210411M09Rik	0.0119195	0.0117106	0.00479544	0.0029542	0.011033	0.0176456	0.0135629	0.00892174	0.00625209
Ephx1	0.190343	0.120266	0.119776	0.143445	0.190619	0.220886	0.23813	0.270538	0.249654					0.108896
9130409I23Rik	0	0	0	0.0029542	0	0	0	0	0
Gm37406	0	0	0	0	0	0	0	0	0
Nvl	0.811433	0.576985	0.640946	0.674903	0.688022	0.653444	0.592792	0.626985	0.527974
Cnih4	0.683132	0.592664	0.625461	0.559249	0.616141	0.585395	0.598203	0.625535	0.665673
Wdr26	1.39745	1.31386	1.30449	1.37102	1.42454	1.35623	1.36485	1.33685	1.32723					-0.276265
A430110L20Rik	0.190343	0.159396	0.130786	0.216528	0.135223	0.139055	0.110151	0.0973228	0.127355					-0.316165
Cnih3	0.0237413	0.0194652	0.00957498	0.0117807	0.011033	0.0117877	0.0027228	0.0111436	0.0124772					0
Ccdc121	0	0	0.00239971	0.0029542	0	0	0	0	0.00312943
Dnah14	0	0.0039141	0	0.00590236	0.0132295	0.00393995	0.0108605	0.00446777	0.00469161
Lbr	0.34911	0.389245	0.34258	0.375423	0.384643	0.367235	0.332054	0.344648	0.353835	1.23718	1.16136	0.98066	0.889105	-0.301144	-0.162704	0
Gm5533	0	0	0.00239971	0	0	0.00393995	0.0027228	0	0
Enah	2.22503	2.29873	2.40191	2.50945	2.47469	2.45042	2.44893	2.42996	2.46949	2.78923	2.67518	2.75846	2.7068		0.208376	0
Srp9	0.614433	0.590063	0.622344	0.63547	0.561655	0.699117	0.600002	0.696282	0.600017
Vmn1r1	0	0	0	0	0	0	0	0	0
Degs1	0.825009	0.782353	0.968808	0.924335	0.940866	0.990756	0.99268	0.974238	0.912818
1700047M11Rik	0.103888	0.120266	0.152556	0.21398	0.284539	0.231006	0.310239	0.213793	0.326614					0.735857
Fbxo28	0.637698	0.57172	0.612953	0.60857	0.549598	0.649677	0.565428	0.597715	0.606204
Trp53bp2	0.8584	0.945911	0.91378	0.709675	0.980696	0.90381	0.906617	0.918512	0.962698
Capn2	0.606594	0.528899	0.579592	0.674903	0.551111	0.602386	0.590984	0.628433	0.559139	2.95249	3.02363	2.9142	2.83483		0.234832	0
Gm37885	0	0.0117106	0.00957498	0.0205535	0.0154226	0.013743	0.0189525	0.0222017	0.0124772					0
Capn8	0	0	0.00239971	0	0	0	0.0027228	0	0
Gm37218	0	0	0	0	0	0	0	0	0
Ccdc185	0	0	0	0	0	0	0	0	0
Susd4	0.339683	0.296552	0.238532	0.167342	0.163187	0.222578	0.117707	0.190455	0.208222					0
Tlr5	0.0119195	0.00781761	0.0190868	0.00884451	0.0154226	0.0156956	0.0162602	0.013362	0.00469161	0.201057	0.13966	0.102271	0.250161		0	0
Gm38079	0	0	0.00239971	0	0.00221336	0.00197132	0	0.00223561	0
Disp1	0.221474	0.306094	0.308078	0.271461	0.322232	0.353404	0.342839	0.285301	0.26668
Brox	0.386214	0.424716	0.481513	0.420311	0.44934	0.407947	0.403849	0.408408	0.457857
Aida	0.475003	0.368143	0.41462	0.324378	0.391413	0.397502	0.351409	0.39656	0.35873	0.634267	0.817491	1.03339	0.988823		0.393726	0
Mia3	1.0953	1.0385	1.01708	0.970341	1.04652	1.00655	1.0635	1.11311	1.15785
Taf1a	0.301346	0.197492	0.248675	0.239254	0.223242	0.220886	0.203046	0.215721	0.209577
Gm37986	0.0586365	0.0117106	0.0119588	0.0117807	0.0066299	0.0176456	0.0189525	0.00669647	0.0109234
Hhipl2	0	0	0.00239971	0.0029542	0.00221336	0.00197132	0	0.00446777	0.00156557
Gm37214	0	0.0039141	0	0	0	0	0	0	0
Gm33973	0	0	0	0	0	0	0	0	0
Gm34068	0	0	0	0	0	0	0	0	0
Gm38108	0	0	0	0	0	0	0	0	0
Dusp10	0.114983	0.25774	0.188829	0.241757	0.202217	0.170946	0.164659	0.156733	0.175307					-0.33721
1700056E22Rik	0	0.00781761	0	0.00884451	0.0066299	0.00786917	0.00815302	0.00669647	0.00469161
Gm37223	0	0	0.00239971	0	0	0	0	0	0
Gm37712	0	0	0	0	0	0	0	0	0
1700112H15Rik	0	0	0.00239971	0	0	0.00197132	0	0	0
Gm37800	0	0	0	0	0	0	0	0	0
4930488B22Rik	0	0	0	0	0	0	0	0	0
Hlx	0	0	0	0	0	0	0	0	0
Gm34342	0	0	0	0	0	0	0	0	0
Marc1	0.0470983	0.00781761	0.0119588	0.0117807	0.00221336	0.0117877	0.0108605	0.0111436	0.00936801
Marc2	0.719931	0.675979	0.774707	0.857359	0.858968	0.810163	0.8305	0.747821	0.779553
C130074G19Rik	0	0	0	0	0	0	0	0	0
Mark1	0.404414	0.355945	0.409204	0.350126	0.379544	0.394503	0.316818	0.379462	0.363608
Gm38251	0.0237413	0.0424819	0.0425957	0.0176351	0.045782	0.0273563	0.0269994	0.0244032	0.034056
Gm34732	0	0	0	0	0	0	0	0	0
4930433J02Rik	0	0	0	0	0	0	0	0	0
Gm37662	0	0	0	0	0	0	0	0	0
Rab3gap2	0.884568	0.935702	0.848588	0.924335	0.973946	0.879354	0.955218	0.812946	0.768561	2.04975	2.07682	1.92976	1.93401		-0.872177	0
Gm34882	0	0.00781761	0.0143387	0.0029542	0.0132295	0.0117877	0.0135629	0.00892174	0.00936801
Iars2	0.797728	0.7755	0.780311	0.867119	0.731361	0.753954	0.722329	0.657092	0.643784					-0.143384
2010103J01Rik	0	0	0.00239971	0.0029542	0.00883312	0.00393995	0.0135629	0.00892174	0.00625209
Bpnt1	0.320642	0.296552	0.296391	0.24675	0.277246	0.265878	0.26786	0.299914	0.280932
4930532G15Rik	0.0470983	0.0194652	0.040262	0.0234659	0.0176125	0.0484925	0.0429599	0.0331758	0.0401625
Eprs	0.891036	1.03659	1.06837	0.903935	0.99299	1.03186	1.00495	1.069	1.07774					-0.161326
9630028B13Rik	0.0700831	0.0271783	0.063431	0.0522716	0.0371729	0.0427587	0.0162602	0.0177886	0.0109234					-0.0913676
Gm2061	0.0119195	0.0117106	0.0119588	0.00884451	0.0066299	0.00197132	0.0027228	0	0
Slc30a10	0.358476	0.123868	0.141712	0.127291	0.0436345	0.0446725	0.0162602	0.00669647	0.0109234	0.91513	0.898389	0.392001	0.227008	-0.0373515	-2.01245	-0.797061
Gm38093	0	0	0	0	0	0	0	0	0
Lyplal1	0.136919	0.12746	0.174003	0.185659	0.12916	0.131872	0.135183	0.132445	0.15716	0.601829	0.526532	0.74805	0.932688		1.37974	0
Gm37134	0.0814397	0.0948013	0.137352	0.110954	0.135223	0.117397	0.107624	0.103583	0.124484
A730004F24Rik	0.0119195	0.0117106	0.00718719	0.00884451	0.00221336	0	0.00815302	0	0.00936801
Tgfb2	2.74047	2.70916	2.75595	2.84524	2.88501	2.88256	2.89381	2.95403	2.95886	4.6269	4.3776	4.45406	4.37622	-0.143027	0.336882	0
Gm29491	0.221474	0.0874422	0.176131	0.154115	0.141261	0.156859	0.137663	0.109817	0.105682
Rrp15	0.147763	0.113036	0.132978	0.129996	0.110816	0.158627	0.105092	0.118087	0.123046
A430105J06Rik	0.158527	0.131044	0.188829	0.19085	0.167138	0.241056	0.174352	0.182591	0.115837
1700023G09Rik	0	0	0.00239971	0	0	0	0.0027228	0	0
Gm37912	0	0	0	0	0	0	0	0	0
D1Pas1	0	0	0	0	0	0	0	0	0	0	0.0480711	0	0		0	0
Spata17	0.0814397	0.0800455	0.12419	0.121866	0.102587	0.0805603	0.0872451	0.103583	0.105682
Gm15509	0	0	0	0	0	0.00197132	0.0027228	0	0
1700007P06Rik	0	0	0	0	0	0	0	0	0
Gpatch2	0.978675	0.966115	0.96266	1.10704	0.973946	1.01536	0.999512	0.925597	1.00233
Gm38155	0.0470983	0.0386712	0.040262	0.0408183	0.0241621	0.0312224	0.0508743	0.015577	0.0233069
Gm37896	0.0354671	0.0117106	0.0119588	0.0147109	0.0066299	0.00786917	0.0108605	0.00892174	0.00781089					0
Esrrg	0.990771	0.773209	0.731966	0.827674	0.815577	0.862094	0.719022	0.796294	0.812927	1.48258	1.61673	1.43722	1.3732		0.336472	-0.032448
Gm36388	0.0237413	0.0155931	0.0308891	0.0205535	0.0154226	0.0234799	0.0108605	0.0375421	0.0279235
9330162B11Rik	0	0	0	0.0029542	0	0	0	0	0
Gm38064	0	0	0	0	0	0	0	0	0
Ush2a	0.683132	0.465026	0.165463	0.14612	0.141261	0.170946	0.159788	0.215721	0.189113
Kctd3	0.675659	0.795962	0.734855	0.736547	0.678365	0.667174	0.682129	0.608027	0.671586					-0.0503485
Kcnk2	0.114983	0.0386712	0.0472518	0.0436901	0.0371729	0.0234799	0.0587456	0.0222017	0.0477596	0.0962869	0.204726	0.0773747	0.105324		0	0
2900042K21Rik	0	0	0	0	0.00221336	0.00197132	0	0	0
A430027H14Rik	0	0	0	0.0029542	0	0	0	0.00223561	0
Cenpf	0	0.0194652	0	0	0.00883312	0.00786917	0.00544046	0.0111436	0.00469161	0.0165007	0	0	0	0	0	0
Ptpn14	0.281788	0.274039	0.282636	0.413666	0.286356	0.264236	0.359928	0.255623	0.256226
Gm26574	0	0	0.00718719	0.00884451	0.00221336	0.00197132	0.00815302	0.00223561	0.00312943
Gm37422	0	0.0039141	0.0119588	0.0117807	0.0132295	0.0117877	0.00815302	0.00446777	0.0140293
Smyd2	0.281788	0.214482	0.213894	0.201176	0.169109	0.2141	0.162226	0.200225	0.165564	2.40971	2.1775	2.30701	2.3636	-0.19146	-0.266594	0
Prox1	1.22385	1.42312	1.45924	1.38014	1.45314	1.42469	1.47287	1.43279	1.45956	3.9547	3.99475	3.87058	4.04665	0	-0.289465	0
Gm28172	0.0354671	0.0500733	0.0884944	0.102715	0.0797137	0.0880032	0.0639694	0.0783764	0.0583286
Prox1os	0.422388	0.401165	0.423601	0.384513	0.406532	0.441744	0.416156	0.298095	0.351382
Gm29678	0	0	0	0	0.0066299	0	0	0.00223561	0.00156557
Gm30725	0.0119195	0.0386712	0.0238194	0.0176351	0.011033	0.019593	0.0135629	0.0177886	0.0155797
Gm30932	0	0	0	0	0	0	0	0	0
Rps6kc1	0.413429	0.40413	0.457228	0.461698	0.535914	0.513976	0.499485	0.451585	0.491671
Angel2	0.705324	0.646237	0.704226	0.745394	0.607444	0.725604	0.621419	0.624085	0.558076
Vash2	0.0237413	0.0155931	0.0238194	0.0029542	0.0132295	0.00982977	0.00815302	0.015577	0.0124772
Gm31373	0	0	0	0	0	0	0	0	0
Flvcr1	0.431291	0.315573	0.396488	0.442242	0.346825	0.364173	0.372614	0.3639	0.300143
A230020J21Rik	0	0.0039141	0.0143387	0.00590236	0.00442332	0.0117877	0.0027228	0.00223561	0.00469161
Spata45	0.0119195	0.0194652	0.0238194	0.0205535	0.0306822	0.013743	0.0296718	0.0111436	0.020221
Tatdn3	0.44014	0.389245	0.432526	0.483013	0.454198	0.400494	0.416156	0.342885	0.35873					0
Nsl1	0.0237413	0.0271783	0.0261798	0.0205535	0.0306822	0.013743	0.0135629	0.015577	0.00469161					0
Gm38188	0	0	0	0	0.00221336	0	0	0	0
Batf3	0	0	0.00239971	0.0029542	0	0	0	0	0	0.0328149	0.0480711	0	0.105324		0	0
Gm38161	0	0	0	0	0	0	0	0	0
Fam71a	0	0	0	0	0	0	0	0	0
Atf3	0	0.0424819	0.00479544	0.0147109	0.0176125	0.0273563	0.0296718	0.0353606	0.0386383					0
D730003I15Rik	0.136919	0.123868	0.137352	0.124581	0.0922351	0.111931	0.100016	0.103583	0.101308					0
Gm37168	0	0	0	0	0.00442332	0.00393995	0	0	0
Nenf	0.897476	0.626062	0.880248	0.85409	0.814318	0.921624	0.824356	0.806564	0.782288
Pacc1	0.0700831	0.0576249	0.132978	0.0971968	0.0691955	0.124652	0.0923669	0.0762558	0.0954555
Ppp2r5a	0.8584	0.896236	1.03945	1.00612	1.00739	1.08954	1.1021	1.0775	1.06357					0
Gm32200	0	0.0039141	0.00957498	0.0292733	0.0154226	0.0215378	0.0108605	0.00669647	0.0155797
Gm37432	0.0119195	0	0.00479544	0	0.00221336	0.00393995	0.0027228	0.00669647	0
Dtl	0	0.0039141	0.00957498	0	0.011033	0.0059059	0	0.00223561	0.00469161	0.0165007	0	0	0.0536228		0	0
Ints7	0.509043	0.462184	0.495209	0.60274	0.465472	0.568201	0.499485	0.496682	0.458997
Lpgat1	1.41999	1.22107	1.21421	1.06949	1.19709	1.28839	1.27536	1.3028	1.36725
Gm38037	0	0	0.00479544	0.0029542	0	0	0.0027228	0	0.00312943
Nek2	0	0	0	0	0.00221336	0	0	0.00223561	0.00156557	0	0	0.0262554	0.0536228		0	0
1700034H15Rik	0.0237413	0.0117106	0.0308891	0.0147109	0.019799	0.0254194	0.00815302	0.0199969	0.0109234
Slc30a1	0.221474	0.204312	0.238532	0.221609	0.242094	0.2141	0.261054	0.238657	0.3191					-0.504205
Rd3	0.509043	0.427633	0.290512	0.276352	0.219442	0.23604	0.247343	0.317974	0.204148					-0.18796
Gm26670	0.0814397	0.053854	0.0657276	0.0494168	0.0350125	0.0674421	0.0296718	0.0591778	0.0643335
Traf5	0.386214	0.148829	0.169739	0.14879	0.19643	0.153316	0.18398	0.124258	0.123046
Gm26879	0.0586365	0.0837486	0.0748775	0.119145	0.0838995	0.0712024	0.0974705	0.0720052	0.0747822
Rcor3	0.705324	0.618423	0.714508	0.667475	0.739344	0.713625	0.685522	0.672615	0.718986
Gm10516	0.413429	0.346728	0.383659	0.426925	0.355507	0.391499	0.372614	0.393156	0.36239
Kcnh1	0.0586365	0.0233269	0.021455	0.0205535	0.0154226	0.0273563	0.0216398	0.0484006	0.0248474	0.992237	0.999647	1.02039	0.90378		0	0
Hhat	0.0927075	0.131044	0.165463	0.188257	0.198361	0.237714	0.130211	0.184561	0.195967					0.48263
1700065J18Rik	0	0.0039141	0	0	0	0	0.0027228	0	0
Sertad4	0.0354671	0.00781761	0.0119588	0.0117807	0.00442332	0.00786917	0	0.00669647	0.00156557
Gm15867	0	0.0039141	0	0	0	0	0	0	0
Syt14	0.517429	0.561134	0.660831	0.534963	0.69488	0.717229	0.715707	0.754467	1.01866					0.39814
Gm31406	0	0	0	0	0	0	0	0	0.00156557
Utp25	0.251946	0.22458	0.228317	0.236746	0.219442	0.207281	0.171935	0.192414	0.209577	1.32591	1.3361	1.5227	1.51376	0	-0.530232	0
Irf6	0	0.00781761	0.00479544	0	0.00442332	0.00982977	0.00544046	0.013362	0.0124772
A130010J15Rik	0.0927075	0.0874422	0.0748775	0.0551208	0.0691955	0.0523024	0.0429599	0.0826083	0.0658308
Traf3ip3	0.281788	0.270794	0.201416	0.185659	0.147274	0.191821	0.105092	0.176665	0.190486	0.271492	0.094592	0.0773747	0.155236	0.00255984	0.526344	0
Gm15872	0.0119195	0.0613859	0.0190868	0.0292733	0.0132295	0.0176456	0.00544046	0.0111436	0.0155797
4930570N18Rik	0	0	0	0.0029542	0	0.00197132	0	0	0
Lamb3	0.0119195	0.00781761	0.021455	0.00884451	0.00883312	0.0117877	0.00544046	0.0111436	0.020221	0	0	0.0520414	0.0536228		0	0
Hsd11b1	0.0119195	0.0271783	0.0332381	0.0494168	0.0522053	0.0617833	0.0508743	0.0309876	0.0401625
G0s2	0.0470983	0.0576249	0.115349	0.113689	0.135223	0.18663	0.171935	0.168725	0.193229					-0.0434428
Gm37650	0	0	0	0	0	0	0	0	0
Camk1g	0.0354671	0.0233269	0.00957498	0	0.011033	0.00982977	0.00544046	0.00446777	0.0109234
Mir205hg	0	0	0	0	0	0	0	0	0
4930503O07Rik	0	0	0	0	0	0	0	0	0
Plxna2	0.558643	0.197492	0.11313	0.0636347	0.0755156	0.0655583	0.0561266	0.142615	0.123046	0.655494	0.789484	0.76374	0.932688	1.07707	0	0
Cd34	0.0237413	0	0.00239971	0	0.00221336	0.00197132	0	0.00223561	0.00156557	0.364659	0.474711	0.243248	0.502378		0	0
Gm16897	0.0237413	0.0500733	0.0703098	0.0692829	0.0755156	0.0561022	0.0561266	0.044067	0.0598322
A330023F24Rik	1.23406	1.47621	1.35981	1.28869	1.478	1.38748	1.50875	1.31364	1.48328
Gm32250	0.136919	0.28373	0.21803	0.167342	0.275417	0.176193	0.224199	0.184561	0.213635
Gm37027	0	0.0117106	0.00718719	0.0117807	0.0132295	0.00786917	0.00815302	0.015577	0.00625209
Cd46	0.690568	0.495927	0.592392	0.706054	0.674207	0.66095	0.697336	0.605088	0.586519
Cr1l	0.24186	0.241256	0.396488	0.400284	0.384643	0.367235	0.442466	0.423501	0.350154	0.351712	0.4391	0.508332	0.577521		-0.521683	0
Cr2	0.125992	0.10577	0.128591	0.0888792	0.163187	0.128267	0.130211	0.0994127	0.141625	0.0165007	0	0	0.0270605		0	0
Fam171a1	0.2916	0.169886	0.18672	0.127291	0.106707	0.110104	0.0429599	0.0570288	0.0658308					-0.109991
Nmt2	0.558643	0.517991	0.530555	0.537002	0.52979	0.558858	0.495624	0.541949	0.487208
Rpp38	0.0470983	0.120266	0.115349	0.108213	0.0943114	0.106444	0.0795282	0.124258	0.0851559
Acbd7	0.103888	0.0576249	0.0449256	0.0465563	0.0414838	0.0465838	0.0269994	0.0634663	0.0279235					0
Olah	0	0	0	0	0	0	0	0	0
Gm37525	0	0	0	0	0	0	0	0	0
Meig1	0.136919	0.113036	0.0425957	0.0636347	0.032849	0.0465838	0.0243221	0.044067	0.0401625					0
Dclre1c	0.231703	0.267542	0.28658	0.322014	0.280897	0.303128	0.276886	0.231052	0.229754
Suv39h2	0.103888	0.15236	0.081702	0.0664616	0.106707	0.0693235	0.0821051	0.0804939	0.0821996
Gm13184	0	0.0233269	0.00718719	0.0205535	0.0154226	0.00197132	0.0189525	0.00669647	0.0109234
Hspa14	0.457677	0.465026	0.441397	0.474525	0.343337	0.428613	0.389357	0.435131	0.407965					0.0985381
Gm45902	0.0470983	0.053854	0.0495743	0.0551208	0.0564716	0.0523024	0.048241	0.0613237	0.0703135					0
Cdnf	0.0237413	0.0194652	0.0190868	0.00884451	0.0241621	0.0215378	0.00544046	0.0266014	0.0294591
Fam107b	0.231703	0.148829	0.0680205	0.0408183	0.073412	0.0842866	0.0769467	0.0889329	0.111493	0.707234	0.716993	0.732187	0.59571		0.813342	0
Gm13185	0	0	0	0	0	0	0	0	0
Gm13180	0	0	0	0	0	0	0	0	0
Gm13191	0	0	0	0	0	0	0	0	0
Frmd4a	1.44218	1.36497	1.39311	1.42599	1.28698	1.36084	1.09191	1.15992	1.14374					-0.524212
Gm10862	0	0	0	0.0029542	0	0	0.0027228	0.00223561	0.00312943
Gm38085	0	0	0	0.0029542	0	0.00197132	0	0	0
1700080N15Rik	0	0	0.00239971	0.0029542	0.00221336	0.00197132	0	0.00223561	0
Gm13189	0	0	0	0	0	0	0	0	0
Gm37814	0	0	0	0	0	0	0	0	0
Gm37107	0	0.00781761	0.00479544	0.0029542	0	0	0.00544046	0.00446777	0.00156557
Gm38348	0	0	0.00239971	0	0.00442332	0	0	0.00446777	0.00156557
Gm13187	0.0119195	0.0155931	0.0167147	0.0263725	0.0154226	0.019593	0.0108605	0.0244032	0.0109234
Gm36988	0.0470983	0.0310194	0.0449256	0.0888792	0.0263388	0.0561022	0.0350017	0.0397204	0.00781089
Gm13175	0	0.0039141	0	0	0.00442332	0.00197132	0	0	0
Gm13179	0.0119195	0.0117106	0.00479544	0.0117807	0.00883312	0.00393995	0.0027228	0.00446777	0.00936801
Prpf18	0.62223	0.695473	0.674439	0.627836	0.709854	0.665932	0.732207	0.585839	0.668633
Bend7	0.790826	0.738392	0.696837	0.671194	0.660258	0.675844	0.64949	0.575366	0.635741					-0.11844
Sephs1	0.339683	0.290155	0.421809	0.3149	0.291795	0.382447	0.329887	0.298095	0.301414
Phyh	0.645371	0.608174	0.714508	0.559249	0.617585	0.672135	0.624958	0.746488	0.625624
Ucma	0.0237413	0.0233269	0.00479544	0.0029542	0.00221336	0.0117877	0.00815302	0.00892174	0.0140293
Mcm10	0.0354671	0.0117106	0.021455	0.0321682	0.011033	0.0117877	0.0269994	0.0222017	0.0155797					0
Optn	0.748708	0.613308	0.61609	0.553216	0.586945	0.598482	0.567269	0.593273	0.658744					-0.00632396
4930551O13Rik	0.0237413	0.0310194	0.0238194	0.0408183	0.019799	0.0254194	0.0269994	0.0266014	0.0186756
Ccdc3	0.0237413	0	0.00239971	0.0029542	0.00221336	0	0	0.00223561	0
Camk1d	3.43045	4.53274	3.46467	1.68795	4.25842	2.80959	4.16491	3.62431	4.79039	1.31927	1.4298	1.35674	1.47498		0.429548	0
Cdc123	0.697965	0.754745	0.702751	0.671194	0.690769	0.773704	0.715707	0.765038	0.752845
Nudt5	0.606594	0.534321	0.527226	0.639273	0.520554	0.531824	0.482029	0.537331	0.482731
Gm13199	0.0470983	0.0117106	0.021455	0.0176351	0.0176125	0.0156956	0.0216398	0.0199969	0.00781089
Sec61a2	0.92925	0.910902	0.983459	0.968831	0.976199	1.01439	1.00902	0.906626	0.857699
Gm13267	0	0.0039141	0	0	0.011033	0.00393995	0.0027228	0.00223561	0.00469161
Dhtkd1	0.358476	0.337452	0.3539	0.422519	0.343337	0.34411	0.310239	0.287135	0.270581					0.021316
Upf2	1.23914	1.3435	1.19546	1.25067	1.26503	1.28273	1.24003	1.21203	1.13592					-0.0955244
Proser2	0.158527	0.120266	0.197232	0.216528	0.247701	0.252693	0.203046	0.238657	0.200063
Gm10857	0	0	0.00718719	0	0	0.00393995	0	0.00446777	0.00156557
Echdc3	0.0927075	0.0726106	0.148229	0.169973	0.159225	0.162158	0.162226	0.178643	0.147294					0.590492
A230108P19Rik	0.0354671	0.0726106	0.108682	0.0777139	0.0797137	0.0617833	0.0613599	0.0741321	0.0538085
Gm13383	0	0	0	0.0029542	0.00221336	0	0.00544046	0	0.00312943
AL845275.1	0	0	0	0	0.00221336	0	0	0	0
Usp6nl	0.966476	0.833836	0.853914	0.748918	0.843003	0.878282	0.836617	0.850655	0.816489
Gm13388	0	0	0.00479544	0.00590236	0	0.00786917	0	0.00446777	0.00469161
Gm13391	0	0	0	0	0	0.00197132	0	0	0.00156557
Celf2	4.09477	4.46177	4.34584	4.31404	4.4272	4.24271	4.42387	4.29293	4.37186
Gm13389	0.0237413	0.0194652	0.0167147	0.0117807	0.0241621	0.00982977	0.0296718	0.0199969	0.0140293
Gm10855	0.0237413	0.0613859	0.0725954	0.0692829	0.0586001	0.104611	0.0795282	0.0762558	0.0910504					0
Gm10115	0.339683	0.412989	0.368856	0.366276	0.336336	0.354948	0.355675	0.305355	0.278351					0.0736239
Gm28641	0	0	0	0	0	0	0	0	0
Gm13211	0	0	0	0	0.00442332	0	0	0.00446777	0
1700061F12Rik	0	0	0	0.0029542	0	0	0	0	0
Gm13219	0	0	0.00239971	0	0	0	0	0	0.00156557
Gm13218	0	0	0	0	0	0	0	0	0
Gata3	0.0119195	0	0	0	0	0	0	0	0	0.0165007	0	0	0		0	0
Gm13256	0	0	0	0	0	0	0	0	0
4930412O13Rik	0	0	0	0	0	0	0	0	0
9230102O04Rik	0	0	0	0	0	0	0	0	0
Gm13262	0	0	0.00239971	0	0	0	0	0	0.00156557
Taf3	0.769921	0.75242	0.733411	0.750676	0.727352	0.735116	0.727277	0.681013	0.742583					0
Atp5c1	1.61233	1.29001	1.27403	1.16753	1.12275	1.2391	1.11222	1.28546	1.18221					0.41639
Kin	0.311026	0.30292	0.331171	0.276352	0.306198	0.317446	0.314629	0.276092	0.321609					-0.257154
Itih2	0	0.0039141	0	0.0029542	0.00221336	0.00197132	0.0027228	0	0.00156557
Itih5	0.221474	0.227931	0.238532	0.175221	0.249566	0.224267	0.261054	0.23486	0.22306
Gm13261	0	0.0233269	0.00718719	0.00884451	0	0.0117877	0.0162602	0.00223561	0.00936801
Sfmbt2	0.377027	0.504241	0.383659	0.470262	0.40486	0.467653	0.491753	0.342885	0.493898					0
Gm13264	0	0.0039141	0	0	0	0	0	0	0
Prkcq	0.386214	0.631132	0.6035	0.637373	0.535914	0.593262	0.535656	0.506165	0.526887	1.20874	1.08277	1.30406	1.3732		0	0
Gm38171	0	0	0	0	0	0	0	0	0
8030442B05Rik	0.0119195	0.00781761	0	0	0	0.00197132	0	0	0.00625209
Gm13293	0	0	0.00239971	0	0.011033	0	0	0	0.00156557
Gm13291	0	0	0	0	0	0	0	0	0
Pfkfb3	0.147763	0.183755	0.137352	0.14612	0.171078	0.181421	0.147538	0.154725	0.212283
Gm10851	0	0.00781761	0.00239971	0.0029542	0.00883312	0.00197132	0.0027228	0.00446777	0.00312943
Rbm17	0.448935	0.430544	0.409204	0.36398	0.37784	0.418317	0.359928	0.372566	0.439493
Gm17490	0	0	0	0	0	0	0	0	0
Il2ra	0	0	0	0	0	0	0	0.00223561	0.00312943	0	0	0	0		0	0
Il15ra	0.0470983	0.00781761	0.0332381	0.0321682	0.0414838	0.0370021	0.0587456	0.0677421	0.0432061	0.111728	0.0480711	0.0520414	0.0536228		1.83109	0
Fbh1	0.413429	0.501475	0.423601	0.442242	0.465472	0.469078	0.518635	0.398258	0.458997	2.16154	2.22533	2.33354	2.16474		-0.104644	0
Ankrd16	0.2916	0.280507	0.294434	0.368568	0.268078	0.283813	0.212486	0.244335	0.253601					0.360481
Itga8	0.0700831	0.00781761	0.00479544	0	0.00442332	0.0059059	0.0027228	0.00892174	0.00625209	0.142123	0.204726	0.220688	0.227008		0	0
E030013I19Rik	0	0	0	0	0	0	0	0	0
Mindy3	0.606594	0.761697	0.6035	0.654383	0.682511	0.693029	0.665043	0.681013	0.707521
Gm37565	0	0	0	0	0	0	0	0	0
Pter	0.2916	0.270794	0.298346	0.244256	0.242094	0.322188	0.210132	0.308972	0.249654
C1ql3	0.231703	0.247872	0.110908	0.0999587	0.102587	0.133671	0.105092	0.130403	0.206865
Rsu1	0.62223	0.646237	0.639405	0.633566	0.697614	0.630691	0.771054	0.682408	0.718986					0.195805
Gm13270	0.0927075	0.0613859	0.0748775	0.0636347	0.0670826	0.100937	0.0717698	0.0462354	0.0747822
Cubn	0.0237413	0.0424819	0.0143387	0.0379407	0.0219822	0.0446725	0.0189525	0.0266014	0.0263863	0.0962869	0.0480711	0	0.0270605		0	0
Trdmt1	0.24186	0.264282	0.292475	0.266552	0.234583	0.265878	0.28809	0.2631	0.261463					-0.0140653
Vim	1.57264	1.2868	1.56449	1.35493	1.4385	1.60346	1.50779	1.75392	1.5187
St8sia6	0.0119195	0.0039141	0.00718719	0.0029542	0.0066299	0.00393995	0	0.00446777	0.00469161
Gm37126	0	0	0	0	0	0	0	0	0
Hacd1	0.24186	0.32499	0.376277	0.317275	0.331063	0.252693	0.23813	0.276092	0.315329
Stamos	0.0927075	0.0800455	0.093005	0.0608023	0.0797137	0.100937	0.107624	0.0656058	0.0747822
Stam	0.668146	0.641219	0.631675	0.610508	0.646174	0.589334	0.63201	0.594755	0.634733					0
Tmem236	0	0	0.00239971	0	0	0	0	0.00669647	0.00156557
Mrc1	0	0	0.00479544	0	0	0.00393995	0.00544046	0.00669647	0.00156557	0.0328149	0.0242358	0	0.0536228		0	0
Slc39a12	0.0700831	0.0194652	0.00957498	0.00884451	0.00883312	0.0059059	0.0108605	0.0199969	0.0140293
Gm13266	0.0119195	0	0.00239971	0	0	0	0	0	0.00156557
Cacnb2	1.21871	0.638704	0.228317	0.21398	0.211812	0.301528	0.256498	0.369106	0.287364
Gm10848	0.0237413	0	0	0	0.00221336	0.0059059	0.00544046	0.00223561	0.00156557
Gm13269	0.0237413	0.0386712	0.00718719	0.0029542	0.00221336	0.0059059	0.00815302	0.00669647	0.00781089
Nsun6	0.330194	0.415929	0.486664	0.453083	0.508148	0.516736	0.44447	0.426833	0.453288
Arl5b	0.534056	0.719474	0.69387	0.470262	0.667249	0.689364	0.640776	0.588817	0.723737
Malrd1	0	0	0.0143387	0.0147109	0.00442332	0.0117877	0.0135629	0.00446777	0.0109234
Plxdc2	1.12853	0.887788	0.729071	0.545132	0.62191	0.545404	0.355675	0.436785	0.412679	1.59122	1.59262	1.45666	1.30851	-0.627759	-1.64335	0
Gm13322	0	0	0	0	0	0	0	0	0
Nebl	0.330194	0.0911264	0.0862338	0.0379407	0.0670826	0.0786936	0.0587456	0.0931339	0.11439
Gm13324	0	0	0	0	0	0	0	0	0
H2al2a	0	0.0039141	0.00479544	0	0	0.00393995	0	0	0.00156557
A930004D18Rik	0.281788	0.183755	0.180376	0.0805133	0.106707	0.153316	0.102556	0.150699	0.0939886					0
Gm13330	0.0237413	0.0039141	0.00957498	0.0029542	0	0	0.00815302	0	0.00156557
Skida1	0.311026	0.29974	0.319671	0.300565	0.271752	0.319028	0.29032	0.305355	0.273176
1810059C17Rik	0.0814397	0.0726106	0.0611308	0.0608023	0.0607254	0.0712024	0.0323392	0.0266014	0.034056					0
Mllt10	1.90856	2.07143	2.05068	2.00696	2.06447	1.98212	1.99927	1.88811	1.92069	1.81995	1.87839	1.77578	1.56081		-1.04479	-0.303894
Dnajc1	1.69967	1.77997	1.73219	1.7508	1.77582	1.70739	1.82946	1.73523	1.74398
Commd3	0.705324	0.566437	0.538844	0.504018	0.549598	0.631965	0.511006	0.626985	0.530145
Bmi1	0.431291	0.318719	0.298346	0.196022	0.211812	0.270792	0.258777	0.281624	0.28608	2.47086	2.36945	2.59267	2.42593		0	0
Spag6	0.0470983	0.00781761	0.021455	0.0263725	0.0132295	0.0156956	0.0027228	0.015577	0.020221
Gm20539	0.0354671	0.0271783	0.0449256	0.0292733	0.0371729	0.0465838	0.0269994	0.0309876	0.0401625
Carlr	0	0	0	0	0	0	0	0	0.00156557
Pip4k2a	0.525766	0.569081	0.545442	0.59297	0.56615	0.47902	0.533775	0.47431	0.506082
4930426L09Rik	0	0	0.00479544	0	0	0.00197132	0	0.00669647	0.00469161
Armc3	0	0.0039141	0	0	0.00221336	0.00197132	0.0027228	0	0					0
4930447M23Rik	0	0.0039141	0.00239971	0	0	0	0	0	0.00156557
Msrb2	0.125992	0.141741	0.150394	0.14612	0.149273	0.147985	0.145076	0.138556	0.161368
Gm33940	0	0	0.00479544	0.00590236	0.00442332	0.00393995	0	0	0.00156557
Gm13344	0	0	0	0	0	0	0	0	0
Ptf1aos	0	0	0	0	0	0	0	0	0
Ptf1a	0	0	0	0	0	0.00393995	0.0027228	0	0	0.0328149	0	0	0		0	0
1810010K12Rik	0.0119195	0	0	0	0	0	0	0.00223561	0.00156557
4921504E06Rik	0	0	0.00239971	0	0.0066299	0.00197132	0	0.00446777	0.00156557
Gm13348	0	0	0	0	0	0	0	0	0
Otud1	0.179816	0.12746	0.119776	0.113689	0.155253	0.147985	0.157346	0.186529	0.141625
Gm13346	0	0	0.00239971	0	0	0	0	0	0
Etl4	1.10646	0.481963	0.522217	0.504018	0.517463	0.568201	0.389357	0.557235	0.57605
Gm17171	0	0.0039141	0	0.0029542	0	0.00197132	0	0	0.00156557
Gm13335	0	0	0	0	0	0	0.0027228	0	0
Gm13362	0.0354671	0.0039141	0.00239971	0	0.0066299	0.00197132	0.0027228	0.00446777	0.00781089
Arhgap21	1.8893	2.16354	2.08392	2.12148	2.17012	2.03987	2.06262	2.01421	2.05793
Gm13380	0	0.00781761	0.00718719	0	0.0066299	0	0.0027228	0	0.00625209
Gm13375	0	0.0271783	0.021455	0.0321682	0.0522053	0.0350781	0.0243221	0.044067	0.0432061					0
Gm13376	0.0237413	0.0039141	0.0119588	0	0.011033	0.00786917	0.00815302	0.0111436	0.00469161
Enkur	0.0700831	0.0911264	0.11313	0.105467	0.104649	0.122842	0.0769467	0.0783764	0.0762688
Thnsl1	0.16921	0.155882	0.169739	0.15942	0.169109	0.133671	0.120216	0.142615	0.164167
Gm13327	0.0119195	0.0039141	0.0167147	0.00884451	0.00442332	0.0059059	0	0.00223561	0.00156557
Gpr158	0.221474	0.187202	0.197232	0.164706	0.159225	0.188362	0.130211	0.162742	0.202788
Myo3a	0	0.0194652	0.00718719	0.0029542	0.00883312	0	0	0	0.0109234
Gad2	0.16921	0.166398	0.154716	0.0833074	0.0776161	0.102775	0.0923669	0.134485	0.0983847	1.55214	1.6007	1.22693	1.46512		-0.461525	0
1700092C17Rik	0	0	0	0	0	0	0.0027228	0	0
Apbb1ip	0.0119195	0	0	0.00590236	0	0.00197132	0.00815302	0.015577	0.00469161
Pdss1	0.339683	0.374203	0.370715	0.433509	0.421494	0.361104	0.452459	0.393156	0.419722					-0.0198829
Abi1	1.21871	1.25102	1.23068	1.13559	1.26134	1.17677	1.31204	1.17684	1.30331	1.5746	1.61673	1.72859	1.91964		0.0190972	0
Acbd5	0.966476	0.999825	0.98831	1.01785	0.976199	1.00851	0.935404	0.957054	0.926069
Mastl	0.0237413	0.0837486	0.0565193	0.113689	0.0859879	0.0768244	0.0846774	0.0570288	0.0807192
Yme1l1	1.02646	1.03085	1.07408	1.0439	1.19516	1.17764	1.24693	1.09751	1.27446					0.175256
4931423N10Rik	0.0119195	0.0310194	0.0379245	0.0321682	0.0713053	0.0389235	0.040312	0.0375421	0.0447255					0
Nxph2	0	0.0039141	0.00239971	0.0029542	0.0066299	0.00393995	0	0.00223561	0.00781089	0.111728	0.0715191	0.0262554	0		0	0
Spopl	0.712646	0.853492	0.932776	0.775074	0.995215	0.909072	1.02518	0.924418	0.987401	0.906302	1.0595	0.794618	0.781981	0.277909	0.426238	0
Hnmt	0.377027	0.398194	0.500312	0.431318	0.538966	0.539987	0.512917	0.464614	0.497231
Tbpl2	0	0	0	0	0	0	0	0	0	0	0	0	0		0	0
Il1f8	0	0	0	0	0	0	0	0	0
Il1f9	0	0	0	0	0	0	0	0	0
Il1f6	0	0	0	0	0	0	0	0	0
Il1f5	0	0	0	0	0	0	0	0	0	0	0	0.0520414	0		0	0
Il1f10	0	0	0	0	0	0	0	0	0	0	0	0.0262554	0		0	0
Gm13411	0	0	0	0	0	0	0	0	0
Il1rn	0	0	0	0	0	0	0	0	0	0	0.0242358	0	0.0270605		0	0
Psd4	0.114983	0.159396	0.284609	0.333794	0.371005	0.376382	0.357803	0.344648	0.325365					-0.37218
Pax8	0.221474	0.0424819	0.0167147	0.0176351	0.0241621	0.0273563	0.0135629	0.0287962	0.0492742	0.127006	0.0242358	0	0.0270605		0	0
Gm13415	0.0470983	0.0039141	0.00239971	0	0.0154226	0.00982977	0	0.00892174	0.0109234
Gm13417	0	0.00781761	0.00957498	0.0029542	0.0066299	0.00982977	0.0189525	0.00223561	0.0124772
Cacna1b	0.125992	0.0424819	0.040262	0.0263725	0.0219822	0.0408424	0.0323392	0.0484006	0.0355851	1.62927	1.6943	2.10627	2.07682		0.0980728	0.0111403
Ehmt1	1.58067	1.4958	1.57178	1.6432	1.53261	1.50751	1.50395	1.48967	1.41267	1.37792	1.37431	1.14543	0.988823	0.00828673	0.138337	0
Arrdc1	0.136919	0.102123	0.121985	0.162066	0.110816	0.119214	0.140138	0.0783764	0.0939886
Zmynd19	0.147763	0.116656	0.0794307	0.0777139	0.0713053	0.0617833	0.0821051	0.0783764	0.0673266	0.68676	0.592852	0.598587	0.87428	0	0	0
Dph7	0.179816	0.2111	0.242598	0.345479	0.198361	0.283813	0.212486	0.238657	0.221717
Mrpl41	0.301346	0.430544	0.436081	0.375423	0.346825	0.401987	0.325544	0.462992	0.347694
Pnpla7	0.525766	0.668601	0.547087	0.594929	0.616141	0.541343	0.704043	0.406722	0.500556
Nsmf	0.492123	0.315573	0.379973	0.483013	0.343337	0.367235	0.405907	0.369106	0.302685	2.79163	2.77139	2.63167	2.57089		-0.0829846	0
Entpd8	0	0	0	0	0.00221336	0	0	0	0
Noxa1	0.0119195	0	0	0.0029542	0	0	0	0	0					0
Gm13387	0	0.00781761	0.0379245	0.0234659	0.032849	0.0292906	0.0027228	0.0177886	0.0217648
Nrarp	0.261962	0.19064	0.292475	0.241757	0.299015	0.340999	0.279134	0.35343	0.262769	0.824326	0.911442	0.967171	1.21746	0.0291161	0	0
Gm38287	0.0119195	0.0310194	0.0238194	0.00884451	0.0436345	0.0215378	0.040312	0.0244032	0.0294591
Tor4a	0	0.0233269	0.0565193	0.0522716	0.0755156	0.0579984	0.0872451	0.113958	0.0462433					0.431438
Nelfb	0.404414	0.436349	0.45197	0.501931	0.414864	0.428613	0.353543	0.403342	0.342762	2.2549	2.20956	2.23567	2.21267	-0.0453945	-0.19923	0
Stpg3	0	0	0	0	0.00221336	0	0	0	0.00156557
Fam166a	0	0.0039141	0.0119588	0.00884451	0.00883312	0.019593	0.0108605	0.00669647	0.00625209
Tubb4b	1.20839	0.991964	1.15072	1.30194	1.16979	1.18112	1.30654	1.38819	1.18359
Slc34a3	0	0	0	0	0	0	0	0	0
Rnf224	0	0	0	0	0	0	0	0	0
Cysrt1	0	0	0.00718719	0.0117807	0.00221336	0	0	0.00892174	0.00469161
Rnf208	0.281788	0.197492	0.190934	0.206311	0.167138	0.170946	0.171935	0.223407	0.13022
Ndor1	0.200795	0.197492	0.244626	0.259158	0.251428	0.265878	0.198303	0.196325	0.191858	1.27881	1.10566	1.26049	1.21746		-0.510283	0
Tmem203	0.103888	0.0837486	0.11313	0.110954	0.0859879	0.104611	0.0872451	0.0889329	0.124484
Tprn	0.0586365	0.0271783	0.051893	0.0408183	0.05434	0.0292906	0.0376593	0.044067	0.0553168
Ssna1	0.301346	0.296552	0.264756	0.283659	0.209898	0.224267	0.203046	0.223407	0.180846					-0.592467
Anapc2	0.34911	0.261015	0.302247	0.3149	0.306198	0.280569	0.23813	0.32692	0.275766	2.35885	2.13918	2.08145	2.23605	0.0263633	-0.195776	0
Tmem210	0	0	0	0	0	0	0	0	0
Lrrc26	0	0	0	0	0	0	0	0	0
Grin1	0.179816	0.155882	0.0771559	0.0408183	0.0586001	0.0598921	0.0665742	0.0804939	0.0792372	2.85263	2.79975	2.75061	2.77224		0	0
Grin1os	0	0.0039141	0.00239971	0	0	0	0	0.00223561	0.00312943
Man1b1	0.542298	0.343643	0.469421	0.512335	0.40151	0.456195	0.514826	0.440087	0.326614					-0.422292
Dpp7	0.200795	0.162901	0.201416	0.234234	0.194495	0.195271	0.193545	0.255623	0.189113
Uap1l1	0.0237413	0.0348504	0.0261798	0.0147109	0.0263388	0.019593	0.0350017	0.0309876	0.0233069
Sapcd2	0	0.0039141	0.00239971	0	0	0	0	0	0
Entpd2	0.190343	0.1803	0.274717	0.295755	0.299015	0.217497	0.27238	0.232957	0.244374
Npdc1	0.705324	0.542417	0.660831	0.71509	0.613247	0.670896	0.687216	0.738464	0.535558
Fut7	0	0.0039141	0	0	0	0.00197132	0.00544046	0.00446777	0
Abca2	0.330194	0.31242	0.329261	0.368568	0.408202	0.319028	0.338534	0.308972	0.348924
Paxx	0.404414	0.29974	0.280661	0.302964	0.275417	0.256	0.235817	0.299914	0.220373					-0.234306
Clic3	0	0.0039141	0	0	0	0	0.0027228	0.00446777	0.00156557	0.0165007	0.117302	0.0262554	0.0270605	0	0	0
Ptgds	1.87306	1.35121	1.14964	1.42599	0.921115	1.41585	1.70207	2.03182	1.30267
Lcn12	0	0	0	0	0	0	0	0	0
C8g	0.0237413	0.0039141	0.0190868	0.0117807	0.0263388	0.013743	0.0243221	0.00446777	0.0217648					0
Fbxw5	0.2916	0.267542	0.226266	0.256685	0.217538	0.174446	0.176765	0.223407	0.15716					-0.339978
Traf2	0.114983	0.0911264	0.0839697	0.113689	0.15724	0.128267	0.107624	0.14464	0.145878	1.47066	1.4298	1.68805	1.64182		1.24515	0
Edf1	1.13944	0.883545	0.891944	0.842593	0.701705	0.839121	0.722329	0.918512	0.734133
Mamdc4	0.0237413	0.0155931	0.0472518	0.0551208	0.0436345	0.0292906	0.0350017	0.0375421	0.030993
Phpt1	0.954174	0.590063	0.586006	0.487239	0.465472	0.491702	0.489813	0.498267	0.499449
Ajm1	0.0237413	0.0462826	0.0355832	0.0350573	0.032849	0.0331515	0.0323392	0.0199969	0.0140293					0
Rabl6	0.804597	0.927483	0.864505	0.98983	0.755179	0.887908	0.836617	0.788543	0.745389
Fcnaos	0.0237413	0.00781761	0.0167147	0.0117807	0.0176125	0.0176456	0.0108605	0.015577	0.0140293
Ccdc183	0	0.0233269	0	0.00590236	0.00221336	0.00393995	0.0027228	0.00446777	0.00469161
Tmem141	0.114983	0.109408	0.106453	0.0971968	0.0670826	0.0636721	0.0846774	0.132445	0.0807192
Fcna	0	0	0	0	0	0	0.00544046	0	0.00312943
Lcn8	0	0	0	0.0029542	0	0	0	0	0
Lcn5	0	0	0	0	0	0	0	0	0
Lcn6	0	0	0	0	0	0	0	0	0
Lcn10	0	0	0.00239971	0	0	0	0	0	0
Obp2a	0	0	0	0	0	0	0	0	0
A230005M16Rik	0.0119195	0.00781761	0.00957498	0.00590236	0.00221336	0.00393995	0.0135629	0.00669647	0.00625209
Bmyc	0.517429	0.410042	0.490088	0.415884	0.336336	0.487487	0.391436	0.45322	0.381755
Obp2b	0	0	0	0	0	0	0	0.00223561	0
Lcn3	0	0.0039141	0	0	0	0	0	0	0
Lcn11	0	0	0	0	0	0	0	0	0
Gm13539	0	0	0	0	0	0	0	0	0
Gm13538	0	0	0	0	0	0	0	0	0
Glt6d1	0	0	0	0	0	0	0.0027228	0	0
Lcn9	0	0	0	0	0	0	0	0	0
Sohlh1	0	0	0	0	0	0	0	0	0
Kcnt1	0.0470983	0.0155931	0.0143387	0.0117807	0.0132295	0.0254194	0.0162602	0.013362	0.0186756
Camsap1	1.04978	0.885668	0.814854	0.842593	0.703067	0.773704	0.709053	0.784652	0.76211	2.04171	1.87839	1.96412	2.02407	-0.0158059	-0.358704	0
Ubac1	0.367781	0.293357	0.336887	0.333794	0.297213	0.312689	0.274635	0.303544	0.277059	1.73276	1.50922	1.76802	1.61532	0	-0.100667	0
Nacc2	0.697965	0.697891	0.889353	0.855725	0.916429	0.885774	0.916758	0.884982	0.812035
Gm13554	0.0119195	0	0.00479544	0	0	0.00197132	0	0.00223561	0.00156557
Tmem250-ps	0.125992	0.113036	0.101984	0.132696	0.0880733	0.113755	0.0691743	0.0973228	0.0777538					0
1810012K08Rik	0.0119195	0.00781761	0	0.0029542	0.00221336	0.00197132	0.00815302	0.00223561	0.00781089
Gm13553	0.0237413	0.00781761	0	0.00884451	0.00221336	0.0059059	0.00815302	0.00892174	0.00312943
Lhx3	0.0700831	0.0039141	0.00718719	0.0029542	0.0132295	0.0117877	0.0027228	0.00892174	0.00936801	2.04574	2.1055	1.7445	2.07682		0	0.0393241
Gm27196	0	0	0	0	0	0	0.0027228	0	0.00312943
Qsox2	0.24186	0.22458	0.228317	0.193438	0.198361	0.215799	0.200677	0.217646	0.202788
Ccdc187	0	0.0039141	0	0	0.00221336	0	0	0.00223561	0.00156557
Gpsm1	0.483589	0.352879	0.308078	0.35707	0.288171	0.277317	0.249637	0.31258	0.28608	2.04171	2.19895	2.33878	2.28731	0.0304339	0.058246	0
Dnlz	0.395343	0.22458	0.230366	0.188257	0.176968	0.2593	0.171935	0.213793	0.198699					0
Card9	0	0	0.00479544	0	0.00221336	0.00393995	0.0027228	0.00446777	0.00936801	0.0165007	0.0715191	0.0773747	0		0	0
Gm13562	0.0119195	0.0348504	0.0379245	0.0465563	0.0306822	0.0273563	0.0376593	0.0397204	0.0432061
Snapc4	0.114983	0.169886	0.139534	0.177837	0.116957	0.14442	0.164659	0.138556	0.0910504
Gm13563	0.251946	0.15236	0.180376	0.266552	0.232699	0.215799	0.154901	0.188493	0.17114
Entr1	0.500608	0.415929	0.434305	0.463844	0.403186	0.428613	0.351409	0.388036	0.356285					-0.264895
Pmpca	0.34911	0.365103	0.391004	0.331446	0.362416	0.348765	0.399723	0.305355	0.374524
Inpp5e	0.16921	0.12746	0.135166	0.143445	0.141261	0.146203	0.145076	0.116024	0.0998471	0.488112	0.526532	0.489584	0.482965		0	0
Sec16a	0.457677	0.528899	0.474616	0.612444	0.487758	0.541343	0.511006	0.49985	0.438338
0610009E02Rik	0.27191	0.430544	0.538844	0.457397	0.583992	0.494505	0.563585	0.490325	0.552746					-0.79982
Gm13568	0	0.0155931	0.00957498	0	0.00883312	0.013743	0.00544046	0.015577	0.00781089
Notch1	1.43777	1.47903	1.69484	1.96213	1.83848	1.85538	1.85153	1.89535	1.78137	3.58874	3.83609	3.58507	3.70927		-0.136717	0
Egfl7	0.0354671	0.0462826	0.0355832	0.0350573	0.0306822	0.0273563	0.0269994	0.0199969	0.0171285	0.511584	0.624903	0.392001	0.381774	0	0	0
Agpat2	0.0470983	0.0386712	0.0565193	0.108213	0.0943114	0.0917103	0.105092	0.0804939	0.0673266					0
Dipk1b	0.190343	0.123868	0.16332	0.14879	0.145273	0.174446	0.18398	0.192414	0.193229					0
Snhg7os	0	0	0	0	0	0.00197132	0	0.00223561	0
Lcn4	0	0	0	0	0	0	0	0	0
Abo	0	0	0	0	0	0	0	0	0
Surf6	0.190343	0.254459	0.135166	0.177837	0.147274	0.162158	0.169514	0.186529	0.179463
Med22	0.103888	0.131044	0.119776	0.110954	0.104649	0.106444	0.0898083	0.146663	0.101308
Rpl7a	2.01307	1.43622	1.40223	1.26919	1.13491	1.38067	1.21206	1.42031	1.22439					0.121449
Surf1	0.448935	0.286946	0.306137	0.36168	0.260702	0.334755	0.245045	0.379462	0.302685					0.212748
Surf2	0.179816	0.0763328	0.14606	0.113689	0.0901557	0.100937	0.122721	0.128358	0.117281
Surf4	0.525766	0.459336	0.462466	0.446588	0.433025	0.470503	0.497556	0.488731	0.449852
Stkld1	0.0354671	0.0117106	0.00957498	0.0176351	0.0241621	0.00786917	0.0135629	0.00892174	0.0124772
Rexo4	0.339683	0.386249	0.365132	0.375423	0.379544	0.388488	0.357803	0.358675	0.386556
Adamts13	0	0	0	0.0029542	0	0.00393995	0	0	0.00312943	0	0	0.0520414	0	0	0	0
Cacfd1	0.231703	0.227931	0.260753	0.271461	0.230812	0.254348	0.228857	0.248107	0.198699
Slc2a6	0.0237413	0.00781761	0.00718719	0	0.0066299	0.0059059	0	0.013362	0.00312943					0
Gm13398	0	0	0	0	0	0.00197132	0	0	0
Mymk	0.0119195	0.0117106	0.0119588	0.0117807	0.00883312	0.00982977	0.0216398	0.00669647	0.00781089	0	0.0242358	0.0773747	0.0270605		0	0
Adamtsl2	0.0237413	0.0117106	0.00479544	0.0029542	0.0066299	0.00982977	0.0027228	0.0177886	0.0109234
Fam163b	0.0119195	0.0117106	0.0190868	0.0147109	0.0263388	0.0117877	0.00815302	0.0244032	0.0171285
Dbhos	0	0.0039141	0	0	0.00221336	0.00393995	0.0027228	0.00669647	0.00469161
Dbh	0.0119195	0	0	0	0.00221336	0	0	0.00223561	0	0	0	0	0		0	0
Sardh	0.211171	0.204312	0.16332	0.236746	0.221343	0.234364	0.181579	0.186529	0.186362	1.05748	1.28686	1.3359	1.4045		-0.362122	0.225192
Sardhos	0.114983	0.0763328	0.0748775	0.132696	0.112866	0.119214	0.100016	0.0826083	0.101308
Vav2	0.147763	0.227931	0.211822	0.231718	0.228924	0.234364	0.224199	0.176665	0.212283	0.0648999	0.094592	0.243248	0.0797049		0	0
AA645442	0	0	0.00239971	0	0	0.00393995	0.0027228	0.00223561	0
Brd3os	0.0927075	0.0763328	0.093005	0.0692829	0.05434	0.0561022	0.0456029	0.0677421	0.0432061					0
Brd3	0.92925	0.868597	0.872398	0.925893	0.815577	0.849011	0.796383	0.797582	0.645788					-0.37337
Wdr5	0.211171	0.22458	0.224211	0.286086	0.209898	0.212398	0.207774	0.213793	0.159967	0.590852	0.716993	0.666933	0.766006	-0.444556	-0.0898833	0
Gm13421	0.0119195	0.0194652	0.0119588	0.0117807	0.0132295	0.0234799	0.0162602	0.0222017	0.0279235					0
Rxra	0.211171	0.251169	0.215964	0.208872	0.209898	0.227641	0.242744	0.225322	0.235088	1.84788	1.70183	2.06887	1.9553		0	0
2810430I11Rik	0	0	0.00239971	0	0	0	0.0027228	0.00446777	0.00312943
Col5a1	0.24186	0.412989	0.41462	0.497749	0.549598	0.450432	0.428359	0.445026	0.47599	1.2159	1.5006	1.28244	1.48477		0.35705	0
Gm13372	0.0119195	0.00781761	0.00957498	0.0029542	0.011033	0.00982977	0.0135629	0.0177886	0.0140293					0
Fcnb	0	0	0	0	0	0	0	0	0
Gm13371	0	0	0	0	0	0	0	0	0
F730016J06Rik	0	0	0.00239971	0	0	0	0	0	0.00156557
Olfm1	0.818237	0.523455	0.471155	0.413666	0.37784	0.446095	0.389357	0.496682	0.406784
Gm13373	0	0.0039141	0	0.0029542	0	0	0	0.00669647	0.00156557
Ppp1r26	0.114983	0.109408	0.139534	0.0944296	0.123071	0.100937	0.117707	0.126309	0.12592
1700007K13Rik	0.0237413	0.0117106	0.00957498	0	0.00221336	0.00197132	0.00815302	0.00446777	0.00312943
Mrps2	0.0586365	0.053854	0.054208	0.0971968	0.0670826	0.0617833	0.0821051	0.0741321	0.0658308
Gbgt1	0.0119195	0	0.00479544	0.0029542	0	0.0059059	0.00815302	0.00223561	0.00312943
Gm10134	0	0.0039141	0.00479544	0.00884451	0.00221336	0.00786917	0.0027228	0.0111436	0.00469161
Ralgds	0.27191	0.261015	0.242598	0.34315	0.286356	0.326913	0.332054	0.308972	0.326614
Cel	0	0	0	0	0.00221336	0	0	0	0
Gm13381	0.0586365	0.0271783	0.051893	0.0692829	0.0649666	0.0523024	0.0639694	0.0266014	0.0386383
Gtf3c5	0.221474	0.197492	0.195136	0.239254	0.247701	0.251036	0.256498	0.180618	0.224401
Gfi1b	0	0	0	0	0	0	0	0	0	0	0	0	0		0	0
Tsc1	0.769921	0.743084	0.680446	0.757689	0.806741	0.771395	0.658151	0.689362	0.625624	1.6185	1.83795	1.79118	1.81484	-0.216978	-0.190977	0
Spaca9	0	0.00781761	0.0119588	0.00590236	0.011033	0.0059059	0.0027228	0.00446777	0.00312943	0	0	0	0.0270605		0	0
Ak8	0	0	0.0119588	0.0029542	0	0.00197132	0.00815302	0	0.00312943
Gtf3c4	0.125992	0.134618	0.135166	0.127291	0.145273	0.153316	0.130211	0.136522	0.182227					-0.225737
Ddx31	0.179816	0.183755	0.188829	0.273908	0.202217	0.190093	0.219525	0.200225	0.205507					0.0857748
Barhl1	0	0	0	0	0	0	0	0	0	0	0	0	0		0	0
Cfap77	0.0119195	0.00781761	0.00479544	0	0.00221336	0.00393995	0.00544046	0.00446777	0
Ttf1	0.339683	0.355945	0.3539	0.415884	0.353775	0.397502	0.403849	0.35343	0.359951
Gm13393	0.0119195	0.00781761	0.00718719	0.00590236	0.00442332	0.0059059	0.00815302	0	0.00469161
Setx	0.825009	0.820582	0.762017	0.896011	0.836816	0.816897	0.833562	0.821833	0.847289	1.06543	1.17225	1.22693	1.1575		0.401865	0
Ntng2	0.190343	0.187202	0.132978	0.185659	0.186732	0.254348	0.207774	0.211863	0.197333	1.73774	1.76791	1.95731	1.9832	0.805103	0.396414	0
6530402F18Rik	0.147763	0.155882	0.0657276	0.105467	0.108763	0.0972532	0.094921	0.186529	0.0983847
Med27	0.466366	0.576985	0.522217	0.567255	0.525179	0.578806	0.607177	0.48234	0.500556
Gm13402	0.0700831	0.0800455	0.0657276	0.0465563	0.0522053	0.0598921	0.0508743	0.0418953	0.0522986					-0.152666
Rapgef1	0.762885	0.750092	0.651687	0.832664	0.672818	0.703969	0.704043	0.654252	0.560202	1.89772	1.92419	2.08145	2.15863	-0.17685	-0.188463	0.369348
Gm13420	0	0	0	0.0029542	0	0	0	0	0
Gm13547	0	0.0155931	0.00479544	0.0117807	0.0241621	0.0117877	0.0108605	0.00669647	0.00936801
Trub2	0.386214	0.362057	0.323514	0.33848	0.339841	0.33788	0.319005	0.299914	0.252286					-0.130715
Coq4	0.147763	0.116656	0.117564	0.167342	0.112866	0.147985	0.117707	0.14464	0.107137
Slc27a4	0.158527	0.145289	0.14606	0.15677	0.188676	0.195271	0.147538	0.136522	0.105682					-0.599442
Urm1	0.231703	0.159396	0.240566	0.19085	0.171078	0.20386	0.157346	0.170714	0.135934	0.73741	0.731786	0.526841	0.577521	0.29228	0	0
2600006K01Rik	0.0119195	0.0155931	0.021455	0.0176351	0.0154226	0.019593	0.0269994	0.0199969	0.0171285
Cercam	0.136919	0.0984667	0.0975015	0.132696	0.0797137	0.115577	0.112674	0.126309	0.0866318	1.29918	1.32639	1.22693	1.45519		1.48754	0
Odf2	0.8584	1.01348	1.10344	1.35261	1.00739	1.29805	0.980301	0.924418	0.882551	2.21256	2.35519	2.36474	2.41572		-0.106186	0
Gle1	0.413429	0.517991	0.434305	0.563258	0.423147	0.56287	0.44447	0.46947	0.34523
Sptan1	1.84001	1.8436	1.73146	1.82112	1.73648	1.76366	1.88068	1.79769	1.85076	4.28943	4.19617	4.2182	4.22959		-0.145693	0
Wdr34	0.251946	0.15236	0.165463	0.203746	0.151269	0.163919	0.162226	0.132445	0.140204	0.557412	0.608967	0.545114	0.716994	0	-0.384226	0
Set	1.55238	1.404	1.30934	1.15298	1.08566	1.22988	1.08293	1.34568	1.26276	1.29918	1.23589	1.19256	1.30851		0	0
Pkn3	0.0119195	0	0	0	0	0	0	0	0.00156557					0
Zdhhc12	0.231703	0.204312	0.327348	0.30775	0.236464	0.270792	0.224199	0.240552	0.280932					-0.0742877
Zer1	0.475003	0.520726	0.576374	0.693309	0.603075	0.594569	0.570943	0.518712	0.489442
Tbc1d13	0.330194	0.148829	0.18672	0.271461	0.268078	0.225955	0.169514	0.188493	0.190486
Endog	0.16921	0.141741	0.108682	0.091657	0.0859879	0.0861461	0.0872451	0.116024	0.0658308					0
Spout1	0.190343	0.183755	0.236495	0.183056	0.213723	0.208989	0.181579	0.225322	0.190486
Kyat1	0.27191	0.270794	0.292475	0.352445	0.264395	0.257651	0.242744	0.24999	0.180846	0.992237	1.20442	1.32537	1.28628	0.416206	0	0
1700084E18Rik	0.0119195	0.0233269	0.0332381	0.0379407	0.0371729	0.0292906	0.0350017	0.0266014	0.0279235
Lrrc8a	0.475003	0.57961	0.481513	0.65062	0.523639	0.490298	0.530005	0.512452	0.47599
Phyhd1	0.727179	0.534321	0.59875	0.70424	0.623348	0.68814	0.598203	0.628433	0.533395
Dolk	0.27191	0.254459	0.288547	0.236746	0.240219	0.249378	0.235817	0.25187	0.273176
Nup188	0.34911	0.362057	0.418219	0.426925	0.371005	0.451875	0.416156	0.335811	0.359951
Gm14471	0.103888	0.0688787	0.0862338	0.0777139	0.0901557	0.0880032	0.0821051	0.0548766	0.0553168
Sh3glb2	0.404414	0.389245	0.348251	0.377701	0.345082	0.371815	0.357803	0.384613	0.28608
Miga2	0.44014	0.362057	0.471155	0.587076	0.525179	0.495904	0.474203	0.479133	0.406784	2.47086	2.46551	2.59705	2.67293		-1.07144	0
Dolpp1	0.158527	0.134618	0.152556	0.188257	0.163187	0.170946	0.149996	0.134485	0.12592
Crat	0.261962	0.221222	0.266754	0.333794	0.242094	0.262593	0.228857	0.24999	0.225741
Gm16323	0	0	0.00957498	0	0.00442332	0.00786917	0.0027228	0.00892174	0.00312943
Ptpa	0.697965	0.68332	0.731966	0.775074	0.69214	0.745743	0.692285	0.715485	0.626639	3.14676	3.15015	3.13837	3.14073		-0.0327739	0
Ier5l	0.16921	0.0984667	0.0657276	0.0720987	0.0691955	0.0636721	0.0561266	0.0804939	0.089579
Gm14487	0	0	0.00479544	0	0	0.00393995	0	0	0
Cstad	0.0237413	0.0194652	0.0332381	0.0117807	0.0066299	0.0176456	0.0027228	0.0222017	0.0140293
9330198N18Rik	0.0354671	0.0155931	0.0238194	0.0117807	0.0285121	0.0176456	0.0216398	0.00669647	0.0233069
Gm14486	0.0237413	0	0.00479544	0.00590236	0.0132295	0.013743	0.0027228	0.00669647	0.00312943
Gm14488	0.0119195	0.0039141	0	0	0	0	0	0	0.00625209
1700001O22Rik	0.0237413	0.0117106	0.0285364	0.0292733	0.0241621	0.0312224	0.0162602	0.0397204	0.0294591					0
4930527E20Rik	0	0.0039141	0.00239971	0.00884451	0.00221336	0.00393995	0.0027228	0.00446777	0
Ntmt1	0.301346	0.200906	0.220093	0.3149	0.202217	0.28705	0.242744	0.266824	0.183607	0.923903	0.871924	0.883472	0.733517		0	0
Asb6	0.200795	0.131044	0.119776	0.135391	0.0880733	0.126461	0.115192	0.128358	0.0969208					-0.310999
Prrx2	0.0119195	0.0117106	0.0238194	0.0408183	0.0371729	0.0503987	0.0429599	0.0375421	0.034056					0
Ptges	0.0354671	0.0800455	0.0884944	0.143445	0.102587	0.155089	0.130211	0.170714	0.159967	0.707234	0.576556	1.20411	0.974993	0.202561	0.937371	0
Tor1b	0.431291	0.374203	0.374425	0.370857	0.382945	0.401987	0.395585	0.399955	0.380552
Tor1a	0.231703	0.187202	0.334984	0.322014	0.256999	0.277317	0.249637	0.287135	0.253601	2.2549	2.30167	2.37499	2.35828		0	0
BC005624	0.719931	0.528899	0.548729	0.524721	0.450961	0.544052	0.442466	0.594755	0.460136
Usp20	0.320642	0.261015	0.302247	0.345479	0.318684	0.32534	0.22653	0.308972	0.22306
Fnbp1	1.55238	1.50826	1.47401	1.7752	1.67815	1.595	1.73355	1.49999	1.47823
D330023K18Rik	0.339683	0.328116	0.479792	0.522664	0.398152	0.476186	0.351409	0.413457	0.32911
Gpr107	0.550494	0.608174	0.647094	0.624003	0.665854	0.665932	0.714046	0.639965	0.624609	1.38429	1.58449	1.44697	1.30851		0	0
Gm13405	0.0119195	0.0117106	0.00957498	0.0117807	0.0154226	0.013743	0.0108605	0.00892174	0.00312943
Ncs1	0.404414	0.29974	0.252712	0.256685	0.299015	0.246055	0.251928	0.259366	0.221717					-0.584056
Hmcn2	0.0354671	0.0271783	0.0657276	0.0608023	0.045782	0.0331515	0.0243221	0.0548766	0.0416851	2.01732	1.80335	1.67151	1.86819		0	0
Ass1	0.509043	0.401165	0.503704	0.631658	0.616141	0.625586	0.740387	0.679617	0.597948					0
Fubp3	0.509043	0.57172	0.561805	0.684136	0.561655	0.603684	0.581909	0.543485	0.553814
Gm13425	0	0	0	0	0	0	0	0	0
Prdm12	0	0	0	0	0	0	0	0	0
Exosc2	0.147763	0.159396	0.152556	0.180449	0.137239	0.122842	0.117707	0.138556	0.112943					0.396508
Gm13427	0.0814397	0.0726106	0.0680205	0.11642	0.0797137	0.0730788	0.094921	0.0698752	0.0658308
Abl1	0.606594	0.700305	0.752069	0.792253	0.821857	0.760956	0.815092	0.755793	0.687235	2.20178	2.36945	2.30165	2.28731	0	-0.0533661	0
Qrfp	0	0	0	0	0	0	0	0	0
Fibcd1	0	0	0.0190868	0.0029542	0.00221336	0.00393995	0.0108605	0.00669647	0.0109234	0.0962869	0.094592	0.126745	0.0270605		0	0
Gm13441	0	0	0	0	0	0	0	0	0
Lamc3	0.0237413	0.0039141	0.00239971	0.0029542	0.011033	0.00197132	0.0027228	0.00223561	0.00156557
Aif1l	0.231703	0.221222	0.254726	0.264092	0.234583	0.241056	0.212486	0.23676	0.16696	0.870442	0.949906	0.809812	1.10767		-0.0391527	0
Gm13442	0	0	0.00239971	0	0.00221336	0.0059059	0.0027228	0.00223561	0.00312943
Nup214	0.637698	0.666133	0.642485	0.727645	0.650413	0.711217	0.640776	0.651406	0.589645
Gm13609	0	0.0039141	0	0	0.00442332	0.00197132	0	0.00892174	0.00156557
Fam78a	0.0119195	0.00781761	0.00957498	0.0029542	0.0132295	0.0117877	0.0269994	0.0111436	0.0217648
Gm16534	0	0	0.00239971	0	0	0	0	0	0.00312943
Plpp7	0.114983	0.116656	0.121985	0.162066	0.131184	0.151541	0.130211	0.120147	0.089579
Prrc2b	1.26427	1.21095	1.05687	1.15032	1.14796	1.09601	1.16057	1.16691	1.13235	4.03687	3.97001	3.89394	3.84472		0.0503939	0
Gm13610	0.0354671	0.0155931	0.0167147	0.0176351	0.032849	0.0254194	0.0323392	0.0287962	0.0279235
Pomt1	0.339683	0.28373	0.294434	0.33848	0.309777	0.322188	0.372614	0.337583	0.310284
Uck1	0.147763	0.176837	0.174003	0.167342	0.167138	0.174446	0.162226	0.207994	0.127355
Swi5	0.797728	0.712316	0.733411	0.522664	0.583992	0.649677	0.552478	0.701795	0.579199					-0.305167
Golga2	0.525766	0.386249	0.34258	0.437882	0.364138	0.401987	0.401787	0.421832	0.378144	1.10454	1.32639	1.02039	1.01609		0.390957	0
Dnm1	0.871544	0.675979	0.589203	0.616307	0.526718	0.617894	0.512917	0.616808	0.512684	4.4807	4.46873	4.41609	4.35769	0.000733059	0.116428	0
Ciz1	0.509043	0.315573	0.338787	0.480896	0.318684	0.401987	0.364169	0.319768	0.3191
1110008P14Rik	0.517429	0.421793	0.394662	0.404759	0.309777	0.40348	0.336377	0.467853	0.310284
Lcn2	0.542298	0.0233269	0.0190868	0.00590236	0.0066299	0.191821	0.0508743	0.0677421	0.15012
Ptges2	0.231703	0.187202	0.130786	0.119145	0.114912	0.147985	0.102556	0.160741	0.0983847					0.938823
Slc25a25	0.500608	0.433449	0.323514	0.298162	0.299015	0.398998	0.353543	0.421832	0.321609
Naif1	0	0.0155931	0.0167147	0.0176351	0.0176125	0.0254194	0.0189525	0.0199969	0.0279235					0
Gm13412	0	0	0.00239971	0	0	0	0.00544046	0	0
Fam102a	0.741568	0.836033	0.958958	0.980868	0.991877	0.946403	0.931122	0.99122	0.885098
Dpm2	0.386214	0.365103	0.403768	0.409219	0.367575	0.358029	0.305836	0.376019	0.321609
9430097D07Rik	0	0	0.00479544	0	0	0.00197132	0	0.00669647	0.00312943
Pip5kl1	0	0.0039141	0.00479544	0	0.00221336	0.00197132	0	0.00223561	0.00469161
St6galnac4	0.114983	0.116656	0.148229	0.124581	0.112866	0.139055	0.132699	0.168725	0.159967					-0.43901
St6galnac6	0.367781	0.343643	0.398312	0.455242	0.307989	0.379418	0.383101	0.372566	0.332846
Ak1	0.251946	0.173366	0.184608	0.14879	0.153262	0.162158	0.176765	0.196325	0.148707
Eng	0	0.0117106	0.0119588	0.00884451	0.0154226	0.0215378	0.0162602	0.0177886	0.00625209	0.390209	0.402587	0.308886	0.317468	0	0	0
Fpgs	0.0237413	0.0651372	0.0703098	0.0749091	0.0628476	0.0636721	0.0561266	0.0656058	0.0371125
Cdk9	0.517429	0.44213	0.465948	0.59297	0.44934	0.434464	0.442466	0.431818	0.364825	2.29603	2.4477	2.30165	2.34759	-0.335243	-0.00532053	0
Sh2d3c	0.114983	0.0613859	0.0680205	0.0971968	0.0607254	0.0805603	0.0535029	0.0868278	0.0538085
6330409D20Rik	0	0.0039141	0	0.0029542	0.00221336	0	0	0	0.00469161
Ttc16	0.0237413	0.0310194	0.040262	0.0522716	0.032849	0.0312224	0.0243221	0.0353606	0.0248474
Tor2a	0.221474	0.241256	0.258747	0.293344	0.268078	0.232686	0.235817	0.240552	0.249654	1.7177	1.74622	1.82148	1.89047		0.408757	0
Ptrh1	0.0119195	0.0039141	0.0143387	0.00590236	0.0132295	0.013743	0.0189525	0.00892174	0.0140293
Cfap157	0.0237413	0.0233269	0.00957498	0.0176351	0.0154226	0.00982977	0.0135629	0.00669647	0.00936801					0
Stxbp1	1.7855	1.52606	1.35325	1.08072	1.02817	1.21805	1.01173	1.21878	1.18014	4.78815	4.73598	4.78239	4.61007	0.257086	0	0
Gm13524	0.0119195	0.0117106	0.0167147	0.0117807	0.00883312	0.0117877	0.0189525	0.0111436	0.00156557
Gm13523	0	0.0039141	0.00479544	0.0205535	0.00883312	0.00786917	0.00815302	0.00892174	0.0140293
Fam129b	0.566746	0.761697	0.750642	0.914955	0.819348	0.83249	0.695654	0.692134	0.687235
Lrsam1	0.211171	0.187202	0.209747	0.24675	0.215632	0.224267	0.242744	0.221489	0.182227
Rpl12	1.8893	1.36801	1.34476	0.997256	0.952358	1.20099	1.05303	1.31634	1.14799
Slc2a8	0.200795	0.12746	0.159024	0.24924	0.202217	0.146203	0.162226	0.178643	0.159967
Garnl3	0.301346	0.296552	0.319671	0.389037	0.331063	0.291893	0.27238	0.255623	0.245696					0.219449
Ralgps1	1.33239	1.61958	1.55553	1.61838	1.68367	1.62537	1.66043	1.52974	1.49389
Gm13528	0.0470983	0.0271783	0.0308891	0.0292733	0.0285121	0.0117877	0.0269994	0.0309876	0.0325253
Angptl2	0.103888	0.173366	0.14606	0.110954	0.137239	0.0880032	0.221864	0.107742	0.131651
Zbtb34	0.211171	0.19064	0.165463	0.206311	0.139252	0.153316	0.137663	0.156733	0.13308					-0.0676789
Gm13536	0	0	0	0	0	0	0	0.00223561	0.00625209
Zbtb43	0.27191	0.19064	0.18672	0.24924	0.234583	0.229324	0.228857	0.211863	0.221717
Gm13530	0	0	0.00239971	0	0	0	0	0	0.00156557
Lmx1b	0	0	0	0	0	0	0	0.00446777	0.00156557	0.0489466	0.0480711	0.0262554	0		0	0
C130021I20Rik	0	0	0	0	0	0	0	0	0
9430024E24Rik	0	0	0	0	0	0	0	0	0
Mvb12b	0.629985	0.626062	0.590798	0.631658	0.626221	0.577485	0.590984	0.57236	0.597948
Nron	0	0.00781761	0.00957498	0.00590236	0.00883312	0.0176456	0.0216398	0.0111436	0.00781089
Gm13403	0	0	0	0	0	0	0	0	0
Gm13404	0	0	0	0	0	0	0	0	0.00156557
C230014O12Rik	0.0119195	0.0194652	0.0143387	0.00884451	0.00221336	0.0059059	0	0.00892174	0.00156557
Gm38389	0	0	0	0	0	0.00197132	0	0.00446777	0
Pbx3	0.727179	0.433449	0.209747	0.124581	0.167138	0.196993	0.167088	0.238657	0.220373	0.53468	0.492192	0.598587	0.521534		0.399193	0
C79798	0	0.0039141	0.00239971	0.0029542	0.00442332	0.0117877	0	0.00669647	0.00781089
Mapkap1	1.2032	1.02508	1.11569	1.11525	1.11152	1.12976	1.06089	1.14178	1.05907	1.43427	1.13934	1.40756	1.3732		-0.251317	0
Gapvd1	1.26427	1.24276	1.18282	1.32809	1.2048	1.2416	1.27648	1.20913	1.19253
Hspa5	1.63177	1.4158	1.50311	1.47893	1.53261	1.58648	1.89027	1.90195	1.85726	2.42524	2.38357	2.6862	2.64263	0.240128	1.14528	0
Rabepk	0.281788	0.251169	0.258747	0.347805	0.247701	0.298323	0.276886	0.292626	0.23109
Fbxw2	0.804597	0.608174	0.737738	0.776802	0.661659	0.764444	0.687216	0.657092	0.567619
Gm34653	0	0	0.00239971	0	0	0	0	0.00223561	0
Psmd5	0.404414	0.343643	0.448454	0.411444	0.362416	0.42421	0.338534	0.379462	0.334089	1.06543	1.20442	1.18092	1.19378		-1.06032	0
Cutal	0.0119195	0.053854	0.0238194	0.0408183	0.0241621	0.0350781	0.0639694	0.0505625	0.034056
Phf19	0.0119195	0.0039141	0.00718719	0.0029542	0.0066299	0.00786917	0.0027228	0.00223561	0.00625209					0
Gm13448	0	0	0	0.0029542	0	0	0	0	0
Traf1	0	0	0	0.0029542	0	0	0	0.00669647	0.00156557					0
Hc	0	0	0	0	0	0	0.0027228	0.00223561	0	0	0	0	0	0	0	0
Gm13449	0	0	0	0	0	0.00197132	0	0	0.00156557
AI182371	0	0.0194652	0.00718719	0.0205535	0.0154226	0.00982977	0.0162602	0.00446777	0.00781089
Cntrl	0.44014	0.427633	0.44493	0.470262	0.484595	0.413882	0.446472	0.446669	0.458997					0.145868
Rab14	1.47269	1.50963	1.59978	1.35493	1.52494	1.51994	1.51544	1.61839	1.59327
Gm13605	0	0	0	0	0	0	0	0	0
Gsn	0.0927075	0.0726106	0.12419	0.24924	0.355507	0.41684	0.569107	0.578366	0.566562					0.604077
Stom	0.367781	0.155882	0.199326	0.198601	0.247701	0.237714	0.261054	0.308972	0.316587	2.33931	2.36945	2.44964	2.46603		0.652415	0
4930568D16Rik	0	0	0	0	0	0	0	0	0
4930402F06Rik	0	0	0	0	0.00221336	0	0	0	0
Ggta1	0.0119195	0	0	0	0.00221336	0	0	0.00223561	0.00156557
Gm35202	0	0	0	0	0	0	0	0	0
Gm13446	0.0354671	0.0271783	0.063431	0.0465563	0.0479262	0.0617833	0.0350017	0.044067	0.0522986
Dab2ip	1.0953	0.93775	1.12453	1.08072	1.13894	1.20185	1.12352	1.2101	1.14587					0.173326
Ttll11	0.339683	0.343643	0.292475	0.333794	0.260702	0.293503	0.251928	0.303544	0.25097					0.273068
9030204H09Rik	0	0	0	0	0	0.00197132	0	0	0
Ndufa8	0.705324	0.595261	0.609809	0.543104	0.532855	0.53455	0.503335	0.602144	0.500556					-0.169034
Morn5	0.0237413	0.0117106	0.0285364	0.0292733	0.0263388	0.0254194	0.0216398	0.0287962	0.0109234
Lhx6	0	0	0	0	0	0	0	0	0	0	0	0.0262554	0		0	0
Rbm18	0.492123	0.470694	0.505397	0.444417	0.459041	0.425679	0.401787	0.410093	0.461274					0
Mrrf	0.231703	0.29974	0.226266	0.24675	0.230812	0.224267	0.224199	0.259366	0.254914
Gm13429	0	0	0	0	0	0	0	0	0
Gm13431	0	0	0	0	0	0	0	0	0
Ptgs1	0	0.0039141	0.00239971	0	0	0.00393995	0	0.00892174	0.00312943	0.0489466	0.0242358	0.102271	0.0536228		0	0
Olfr338	0	0	0	0	0	0	0	0	0.00312943
Olfr339	0	0	0	0	0	0	0	0	0
Olfr340	0	0	0	0	0	0	0	0	0
Olfr341	0	0	0	0	0	0	0	0	0
Olfr342	0	0	0	0	0	0	0	0	0
Olfr344	0	0	0	0	0.00221336	0	0	0	0
Olfr345	0	0	0	0	0	0	0	0	0
Olfr346	0	0	0	0	0	0	0	0	0
Olfr347	0	0	0	0	0	0	0	0	0
Olfr348	0	0	0	0	0	0	0	0	0
Olfr50	0	0	0	0	0	0	0	0	0
Olfr3	0	0	0	0	0	0	0	0	0
Olfr350	0	0	0	0	0	0	0	0	0
Olfr351	0	0	0	0	0	0	0	0	0
Olfr352	0	0	0	0	0	0	0	0	0
Olfr353	0	0	0	0	0	0	0	0	0
Olfr354	0	0	0	0	0	0	0	0	0
Olfr355	0	0	0	0	0.00221336	0	0	0	0
Olfr356	0	0	0	0	0	0	0	0	0
Olfr357	0	0	0	0	0	0	0	0	0
Olfr358	0	0	0	0	0	0	0	0	0
Olfr360	0	0	0	0	0	0	0	0	0
Olfr361	0	0	0	0	0	0	0	0	0
Olfr362	0	0	0	0	0	0	0	0	0
Olfr364-ps1	0	0	0	0	0	0	0	0	0
Olfr365	0	0.0039141	0.00479544	0	0.00221336	0.00197132	0.0027228	0.00892174	0
Olfr366	0	0	0	0	0.00221336	0	0	0.00223561	0
Olfr368	0	0	0	0	0	0	0	0	0
Pdcl	0.34911	0.371176	0.359527	0.273908	0.309777	0.393002	0.357803	0.410093	0.403235
Rc3h2	1.15026	1.04801	1.21938	1.28019	1.27513	1.20955	1.1715	1.14987	1.13877
Zbtb6	0.211171	0.251169	0.228317	0.13808	0.211812	0.20043	0.219525	0.225322	0.280932
Zbtb26	0.358476	0.227931	0.323514	0.254208	0.293603	0.356489	0.26786	0.285301	0.321609
Rabgap1	1.72524	1.62975	1.69261	1.67411	1.71572	1.67502	1.72451	1.66429	1.66912
Strbp	2.22503	2.33569	2.3177	2.42386	2.38763	2.30272	2.38045	2.35366	2.35198
Gpr21	0.0586365	0.0424819	0.0680205	0.0692829	0.073412	0.0542036	0.0872451	0.0634663	0.0658308
Crb2	0.404414	0.476339	0.561805	0.62016	0.572122	0.615321	0.558042	0.552666	0.598983	1.62927	1.6943	1.75238	1.86069		0.254908	0
Dennd1a	3.51872	3.64729	3.61023	3.65274	3.62726	3.52817	3.59019	3.44754	3.47654	2.49166	2.62059	2.51599	2.44612		-1.52491	-0.172294
Gm13556	0	0.0155931	0.0119588	0.0029542	0.00221336	0.00982977	0.0108605	0.00669647	0.00312943
Lhx2	1.36993	1.49997	1.60926	1.49895	1.61012	1.52681	1.46401	1.60154	1.40913	3.35896	3.33831	3.01924	3.09351	-0.359791	-0.863855	0
Gm27197	0	0.0039141	0.00479544	0.00884451	0.00883312	0.0059059	0.00815302	0.013362	0.00625209
Gm13584	0.16921	0.290155	0.226266	0.203746	0.262549	0.196993	0.219525	0.176665	0.217682
Gm13589	0	0	0.00239971	0	0	0	0	0	0.00156557
Nek6	0.0927075	0.053854	0.0449256	0.0494168	0.0500673	0.0503987	0.0535029	0.0698752	0.0628346					0
Psmb7	0.903887	0.79144	0.812121	0.654383	0.772139	0.807911	0.750142	0.830666	0.846418
Gm13587	0	0	0	0	0	0	0	0	0
Nr5a1	0	0	0	0	0	0	0	0	0	0	0	0	0.0270605	0	0	0
Nr5a1os	0	0	0.00718719	0	0.0066299	0	0.0027228	0.00223561	0.00312943
Nr6a1	1.37455	1.57292	1.53992	1.74552	1.9139	1.84882	1.97452	1.98285	1.98858	0.523178	0.608967	0.839729	0.859301	0.834075	1.28952	0
Nr6a1os	0.574804	0.68332	0.65779	0.57918	0.627656	0.548105	0.605387	0.51715	0.628667
Olfml2a	0.231703	0.155882	0.310017	0.437882	0.367575	0.409433	0.389357	0.393156	0.324114
Gm13496	0	0	0.00239971	0	0	0.00197132	0.0027228	0.00446777	0.00156557
Wdr38	0.0237413	0.113036	0.11313	0.127291	0.0859879	0.0824246	0.125222	0.0889329	0.0718046
Rpl35	0.960338	0.709922	0.861865	0.804157	0.708499	0.841325	0.824356	0.984451	0.673551					-0.186105
Arpc5l	0.558643	0.365103	0.436081	0.373142	0.334581	0.43738	0.376818	0.408408	0.403235
Golga1	0.712646	0.68332	0.7606	0.740092	0.693511	0.722021	0.646011	0.743818	0.674533
Scai	1.37916	1.67832	1.68815	1.66482	1.59334	1.59761	1.65611	1.5243	1.66961
Ppp6c	0.705324	0.57172	0.695354	0.629748	0.665854	0.650934	0.675319	0.625535	0.633723	1.62927	1.65603	1.64634	1.82259		-0.180784	0
Lrp1b	0.34911	0.337452	0.365132	0.0833074	0.460651	0.151541	0.452459	0.190455	0.497231
Kynu	0	0	0	0.00884451	0	0.00197132	0	0.00446777	0.00625209
Arhgap15	0.103888	0.0462826	0.00957498	0.0117807	0.0154226	0.0273563	0.0243221	0.0741321	0.0432061
Arhgap15os	0	0	0	0	0	0	0	0	0
Gtdc1	0.966476	1.16973	1.23579	0.973356	1.24648	1.07088	1.16057	1.16192	1.22036
Zeb2	2.41205	2.54291	2.50027	2.43758	2.56953	2.44319	2.3583	2.37668	2.40795	2.62945	2.49615	2.66547	2.60272		-0.484244	0
Zeb2os	0.0814397	0.0613859	0.10422	0.0692829	0.112866	0.0861461	0.0846774	0.122204	0.0643335
Gm28643	0.0237413	0	0.00718719	0.0117807	0.00221336	0.0059059	0.00544046	0.0177886	0
Gm13479	0.0354671	0.0348504	0.051893	0.0692829	0.0522053	0.0350781	0.0350017	0.0266014	0.0447255
1700019E08Rik	0	0	0	0	0	0	0	0	0
Gm13465	0	0	0	0.0029542	0.00221336	0	0	0	0
Gm13467	0	0	0	0	0	0	0	0	0
Gm13470	0.0119195	0.00781761	0.00239971	0.0029542	0.00442332	0.0117877	0.0162602	0.00446777	0.00625209
Gm13481	0	0.00781761	0.00718719	0.00590236	0.00883312	0.00786917	0.0027228	0	0.00781089
Acvr2a	0.466366	0.636184	0.6035	0.545132	0.616141	0.616608	0.63025	0.637091	0.754703	1.65057	1.61673	1.7835	1.71853	0.10266	0.441714	0
Orc4	0.845136	1.00178	0.90995	0.819319	0.991877	0.943329	0.995417	0.903041	0.987401
Mbd5	2.07971	2.24103	2.1433	2.15971	2.28138	2.17312	2.32442	2.2666	2.24436	1.06543	1.1282	1.03339	0.813408	0.134108	0	-0.0945195
Epc2	1.14486	1.34505	1.30254	1.07511	1.33957	1.22735	1.37013	1.26606	1.45099	1.84788	1.72419	1.56808	1.61532	0.254693	0	0
Kif5c	1.31326	0.964107	0.936546	0.865497	0.976199	1.02799	0.981681	1.07326	1.05832	2.58589	2.64424	2.52523	2.66864		0.233494	0
Lypd6b	0.0927075	0.0948013	0.0884944	0.135391	0.114912	0.0824246	0.107624	0.138556	0.0998471	0.271492	0.225779	0.197769	0.227008		0	0
Gm13480	0	0	0.00479544	0.0029542	0.0066299	0.00393995	0.0108605	0.00223561	0.0124772
Lypd6	1.31807	1.76966	1.83674	1.89374	1.7919	1.86787	1.87475	1.83455	1.88594	0.601829	0.686945	0.732187	0.540439	0	0.215291	0
Mmadhc	0.558643	0.528899	0.512149	0.476652	0.50503	0.490298	0.546893	0.520273	0.493898
Gm13483	1.2032	1.28198	1.45574	1.45	1.50712	1.49216	1.43204	1.34216	1.33408
Gm48908	0	0.0613859	0.0308891	0.0205535	0.0219822	0.0176456	0.0216398	0.0177886	0.020221
Gm13485	0	0	0	0	0	0.00393995	0.00544046	0	0.00469161
Rnd3	0.386214	0.412989	0.411012	0.391293	0.376134	0.367235	0.308039	0.330483	0.415031
Gm28639	0	0	0	0	0	0	0	0	0
Gm13497	0	0	0	0	0	0	0	0	0.00156557
Gm13499	0	0	0	0	0	0	0	0.00446777	0
1700057H21Rik	0	0	0.00239971	0	0	0	0	0.00446777	0.00156557
Tas2r134	0	0	0	0	0	0	0	0	0
Gm13490	0	0.0039141	0	0	0	0	0	0.00223561	0
Rbm43	0.158527	0.0911264	0.14606	0.162066	0.131184	0.160394	0.212486	0.213793	0.154348
Nmi	0.448935	0.371176	0.455477	0.522664	0.468677	0.556177	0.526225	0.493507	0.515974					0.00862446
Tnfaip6	0.483589	0.470694	0.563431	0.594929	0.581034	0.548105	0.633767	0.569348	0.559139
Rif1	1.30843	1.26414	1.29473	1.32927	1.26595	1.28273	1.27761	1.26885	1.27899	1.89326	1.81729	2.08145	1.96232		0	0
Neb	0.103888	0.10577	0.0975015	0.108213	0.0797137	0.0730788	0.0898083	0.1015	0.0807192
Gm13522	0	0	0.00239971	0.0029542	0	0	0	0.00223561	0
Arl5a	0.558643	0.507001	0.528891	0.474525	0.519009	0.486079	0.501411	0.491917	0.509387
A430018G15Rik	0.0927075	0.0837486	0.095255	0.0608023	0.0838995	0.106444	0.0665742	0.111889	0.0998471
Cacnb4	0.457677	0.231274	0.224211	0.091657	0.178926	0.142634	0.102556	0.184561	0.179463
Stam2	0.851784	0.827224	0.818944	0.802462	0.823109	0.829163	0.805768	0.771606	0.793176	1.32591	1.3361	1.34636	1.2637	-0.0199672	0.152353	0
Fmnl2	1.68113	1.80934	1.80066	1.82613	1.8116	1.79811	1.78191	1.68392	1.81203
Prpf40a	1.30359	1.30119	1.35513	1.25563	1.31841	1.27704	1.27761	1.35271	1.34399
Arl6ip6	0.44014	0.484767	0.448454	0.406991	0.497205	0.42421	0.468305	0.467853	0.523622
Rprm	0.0814397	0.0117106	0.00957498	0.00590236	0.00442332	0.00786917	0.00815302	0.00892174	0.0140293
Galnt13	3.29311	3.34456	3.05425	2.53365	2.11596	1.84334	1.64483	1.31184	1.58807					-2.43003
Gm14033	0	0.0117106	0.00239971	0.00590236	0.00221336	0	0	0.00446777	0.00156557
Kcnj3	0.190343	0.053854	0.093005	0.0494168	0.112866	0.232686	0.154901	0.231052	0.317844	0.852172	0.858507	0.967171	1.00252	1.62105	2.4324	0
Nr4a2	0.0470983	0.0500733	0.0285364	0.0147109	0.0154226	0.0312224	0.00815302	0.0353606	0.020221	0.298731	0.13966	0.174481	0.179559	0	0	0
BB557941	0	0.00781761	0.0119588	0.0147109	0.00221336	0.019593	0.00544046	0	0.00936801
4930555B11Rik	0	0	0.00239971	0.0029542	0	0.00197132	0	0.00446777	0
A930012O16Rik	0	0.0117106	0.0190868	0.0147109	0.011033	0.0254194	0.0162602	0.015577	0.0140293
Gpd2	0.261962	0.286946	0.284609	0.266552	0.243965	0.3111	0.23813	0.274243	0.297596
Gm33594	0	0.0039141	0.00239971	0	0.00221336	0	0	0.00223561	0
Galnt5	0	0.0039141	0	0	0	0	0	0	0.00156557
Ermn	0.0119195	0.0462826	0.00957498	0	0.00442332	0.00786917	0	0.0111436	0.00625209
Cytip	0	0	0	0	0	0	0	0.00223561	0
Gm13546	0	0	0	0	0	0	0	0	0
Acvr1c	0	0	0.00718719	0.00590236	0	0.00197132	0.00544046	0.00892174	0.00156557	0	0	0.0262554	0		0	0
Gm13544	0	0	0	0	0	0	0	0	0
Acvr1	0.668146	0.838227	0.753494	0.831003	0.821857	0.810163	0.821275	0.8193	0.957061	1.83863	1.83109	1.58584	1.70183		-0.471368	-0.269046
Upp2	1.08969	1.1273	1.07408	1.28141	1.08879	1.19239	1.07648	1.03991	1.07997
Gm13558	0	0	0	0	0	0	0	0	0
Ccdc148	0.457677	0.430544	0.574763	0.618235	0.653233	0.731556	0.596402	0.558754	0.597948
Gm11099	0.0354671	0.0233269	0.0680205	0.0522716	0.0797137	0.0655583	0.048241	0.0570288	0.0821996
Pkp4	1.44218	1.37709	1.46099	1.3503	1.45637	1.53704	1.34675	1.43941	1.56232	1.73774	1.83795	1.90167	1.87566		-0.340503	0
5330411J11Rik	0	0	0	0	0	0	0	0	0
Dapl1	1.65096	1.39061	1.64195	1.49999	1.36128	1.52886	1.33599	1.59043	1.45671
Tanc1	2.00713	2.20493	2.20085	2.30801	2.37231	2.30591	2.23346	2.21356	2.27737
Wdsub1	0.645371	0.597853	0.692385	0.775074	0.804206	0.815777	0.695654	0.711392	0.692091
Baz2b	3.48384	3.70764	3.65896	3.64638	3.79047	3.62696	3.80723	3.63137	3.61107
Gm13572	0.0237413	0.0837486	0.11313	0.0551208	0.135223	0.0408424	0.102556	0.0527211	0.0777538
Gm13620	0.0237413	0.0233269	0.0379245	0.0608023	0.032849	0.0503987	0.0535029	0.0548766	0.0263863
March7	1.20839	1.35428	1.42029	1.46721	1.4946	1.41954	1.46005	1.37617	1.44294
Cd302	0.492123	0.427633	0.644023	0.769881	0.783765	0.779462	0.818187	0.8193	0.849029					0.189785
Ly75	0	0.00781761	0.0285364	0.0379407	0.0691955	0.0805603	0.0376593	0.103583	0.0821996	0.157084	0.346025	0.56316	0.463286	0.347909	1.56632	0
Gm13571	0	0	0	0.0029542	0.00442332	0.00393995	0	0.00223561	0.00469161
Gm13580	0	0	0	0	0	0	0	0	0
Pla2r1	0.475003	0.60044	0.236495	0.169973	0.175007	0.231006	0.207774	0.264963	0.388951	0.511584	0.592852	1.03339	0.666259	0.212623	0.248769	0
Gm13583	0.0470983	0.053854	0.0119588	0.0147109	0.019799	0.019593	0.0189525	0.0199969	0.020221
Itgb6	0	0	0	0	0	0	0	0	0.00156557	0.0648999	0.0242358	0.0773747	0.0270605		0	0
Rbms1	0.330194	0.0233269	0.0285364	0.0117807	0.032849	0.0389235	0.0269994	0.0353606	0.0248474	0.271492	0.365126	0.197769	0.272947		-2.67591	0
Gm13582	0	0	0.00239971	0	0	0	0	0	0
Tank	0.582818	0.613308	0.672933	0.561255	0.586945	0.608868	0.537535	0.573864	0.626639
Psmd14	1.03817	0.999825	1.06951	0.835981	1.0508	1.05293	1.06481	1.03991	1.12806	1.46465	1.32639	1.30406	1.46512	0.0470014	0	0
Tbr1	0.0119195	0.0039141	0.00239971	0.0029542	0.00442332	0.00786917	0.00544046	0	0.0124772	0.257678	0.266985	0.0262554	0.0797049		0	0
Slc4a10	0.251946	0.25774	0.180376	0.124581	0.145273	0.172697	0.149996	0.200225	0.204148	2.82245	2.82065	3.05794	2.98384		-0.366465	0
Dpp4	0.190343	0.241256	0.284609	0.459549	0.548084	0.591954	0.594598	0.678219	0.572894	0.157084	0.608967	0.74805	0.666259	0.430127	0.961938	0
Gm13561	0.0586365	0.0500733	0.0495743	0.0636347	0.116957	0.0805603	0.115192	0.0973228	0.089579					0
Gm13565	0	0.0039141	0	0	0	0	0.0027228	0	0.00469161
Gm13564	0	0	0	0	0	0	0	0	0
Gcg	0	0	0	0	0	0	0	0	0
Fap	0.114983	0.0500733	0.081702	0.0777139	0.0922351	0.0954079	0.120216	0.0952299	0.120167	0.171891	0.0480711	0	0.272947	0	0.0142234	0
Ifih1	0.395343	0.450759	0.486664	0.565258	0.681131	0.691808	0.601799	0.696282	0.781377	0.707234	0.746428	1.4274	1.16969	0.210972	0.236126	0
Gca	1.2742	1.57555	1.7074	1.53817	1.68712	1.71342	1.68437	1.53438	1.7204
Kcnh7	0.466366	0.286946	0.333079	0.241757	0.304406	0.212398	0.338534	0.259366	0.382957
Gm13569	0	0	0	0	0	0	0	0	0
Fign	0.534056	0.0837486	0.040262	0.0465563	0.0371729	0.0561022	0.0243221	0.0287962	0.0447255	0.298731	0.307046	0.371667	0.423106	-0.0292793	-1.01465	0
Gm13575	0	0	0	0	0	0	0	0	0
Grb14	0.221474	0.25774	0.355778	0.354759	0.365858	0.307917	0.327717	0.330483	0.357508
Cobll1	0.125992	0.0386712	0.00239971	0.00590236	0.0176125	0.0176456	0.00544046	0.00223561	0.0124772
Gm13594	0	0	0.00239971	0.0029542	0	0	0	0.00223561	0
Slc38a11	0.0700831	0	0	0	0.011033	0.00197132	0	0	0.00156557
Scn3a	0.103888	0.0726106	0.0379245	0.0263725	0.0263388	0.0331515	0.0429599	0.0462354	0.0568235
Gm13595	0	0	0	0	0	0	0	0	0
Scn2a	0.457677	0.261015	0.268749	0.203746	0.194495	0.224267	0.179174	0.211863	0.191858	1.78185	1.90474	1.82148	1.97628	0.095888	0.16074	0
Csrnp3	0.741568	0.539724	0.581198	0.526776	0.50503	0.541343	0.44447	0.507739	0.561264
Gm13619	0	0	0.00957498	0	0.0066299	0.00197132	0.0027228	0.00669647	0.00312943
Gm13617	0	0	0.00479544	0	0.00221336	0.00393995	0.0027228	0.00669647	0.00936801
Galnt3	0.251946	0.234609	0.323514	0.386777	0.33809	0.415362	0.26786	0.440087	0.416205					-0.054476
Gm28638	0.0119195	0.0155931	0.0449256	0.0579643	0.0522053	0.0579984	0.0350017	0.0397204	0.0538085
Ttc21b	0.582818	0.576985	0.576374	0.514407	0.605989	0.539987	0.576436	0.529603	0.530145
Gm13618	0	0.0039141	0.00239971	0	0.00221336	0	0.0108605	0	0.00156557
Scn1a	0.2916	0.280507	0.190934	0.135391	0.163187	0.165679	0.157346	0.20993	0.224401	1.56902	1.4207	1.49476	1.41478		0	0
Gm13630	0	0	0	0.0029542	0	0	0	0	0.00156557
Gm13629	0.158527	0.141741	0.182494	0.132696	0.225138	0.142634	0.154901	0.120147	0.161368
Scn9a	0.509043	0.757066	0.844582	0.876814	1.03359	0.964713	1.00495	0.966244	1.01402	0.98387	0.898389	1.20411	1.24077	0.336289	0.691878	0
Scn7a	1.12304	1.10378	1.05456	1.03959	1.30233	1.26231	1.26292	1.31184	1.55167					0.166284
Gm13598	0	0	0	0.0029542	0	0.00197132	0	0	0
Xirp2	0.0119195	0.0039141	0.0190868	0.00590236	0.0154226	0.00786917	0.00815302	0.0111436	0.0124772
Gm13599	0	0.0117106	0.0167147	0.00884451	0.0132295	0.00982977	0.0135629	0.00223561	0.00936801
Gm21830	0	0	0	0	0	0	0	0	0
Gm13601	0	0.00781761	0	0	0.00221336	0.00393995	0.00815302	0	0.00156557
B3galt1	4.08281	4.49204	4.53559	4.60118	4.58236	4.4171	4.49195	4.56997	4.5404
Gm26743	0.0586365	0.0726106	0.0997445	0.0692829	0.139252	0.0523024	0.117707	0.0889329	0.0836785
Stk39	1.25928	1.63985	1.53413	1.47255	1.58302	1.51926	1.44611	1.39926	1.54471	1.63462	1.50922	1.62931	1.58832		-0.123827	0
Gm13596	0	0	0	0	0	0.0059059	0.0027228	0	0
Gm49462	0	0	0	0	0	0	0	0	0
Gm36002	0	0	0	0	0	0	0	0	0
4933409G03Rik	0	0	0	0	0	0	0	0	0
4932414N04Rik	0	0.0039141	0.00718719	0.00590236	0.00442332	0.00393995	0	0.00446777	0.00625209
Gm36231	0	0.0039141	0.00718719	0.0117807	0.00442332	0.00197132	0.00544046	0.00669647	0.00312943
Cers6	2.38252	2.56824	2.55973	2.68755	2.8225	2.69607	2.78888	2.59606	2.62129	1.53506	1.41154	1.40756	1.4045		-0.248569	0
Nostrin	0.231703	0.31242	0.379973	0.398042	0.357237	0.264236	0.42227	0.207994	0.206865
Spc25	2.9077	3.133	3.37492	3.29365	3.21439	2.95507	3.18682	2.84055	2.71731					-0.661085
G6pc2	0	0.0039141	0.00479544	0	0.00221336	0.00197132	0	0.00446777	0	0	0	0.0262554	0		0	0
Abcb11	0.386214	0.528899	0.707171	0.740092	0.819348	0.712421	0.683827	0.546552	0.639768
Gm13613	0.330194	0.473519	0.493504	0.633566	0.523639	0.470503	0.495624	0.440087	0.400864
Dhrs9	0.0470983	0.0576249	0.130786	0.108213	0.112866	0.113755	0.110151	0.0826083	0.0983847
Lrp2	0.783891	0.638704	0.717432	0.639273	0.760419	0.707598	0.688907	0.768983	0.740709	1.06543	1.0595	1.1334	1.02954	-0.286398	-0.28517	0
Bbs5	0.517429	0.398194	0.370715	0.290929	0.307989	0.303128	0.242744	0.335811	0.273176	0.377491	0.671683	0.650147	0.70028	-0.0868397	0	0
Klhl41	0.0470983	0.0271783	0.0190868	0.00884451	0.0176125	0.013743	0.0269994	0.0222017	0.020221	0.142123	0.266985	0.351042	0.203479		0	0
Fastkd1	0.179816	0.131044	0.143888	0.167342	0.198361	0.156859	0.137663	0.14464	0.175307
Ppig	1.33714	1.24772	1.23986	1.31031	1.19902	1.32192	1.28881	1.33064	1.19047
Ccdc173	0.457677	0.445012	0.396488	0.495653	0.396471	0.502882	0.418197	0.418488	0.352609
Phospho2	0.231703	0.200906	0.230366	0.241757	0.227032	0.251036	0.200677	0.190455	0.243051
Klhl23	0.34911	0.217856	0.224211	0.231718	0.209898	0.24439	0.228857	0.319768	0.29121
Ssb	1.25928	1.38461	1.34097	1.15829	1.19031	1.27378	1.22495	1.35533	1.26276
Mettl5	0.475003	0.374203	0.446693	0.472395	0.447717	0.469078	0.410015	0.425168	0.431385
Gm13625	0.0119195	0.0233269	0.0167147	0.0234659	0.0414838	0.0350781	0.0376593	0.0244032	0.0325253					0
Mettl5os	0.125992	0.0576249	0.110908	0.0944296	0.073412	0.102775	0.0923669	0.164739	0.0954555
Ubr3	1.68113	1.62341	1.74083	1.6971	1.76478	1.76308	1.73027	1.68044	1.77131
Gm13631	0	0	0	0	0	0	0	0	0
Myo3b	0.0119195	0.0039141	0.00718719	0.0117807	0.019799	0.00197132	0.00544046	0.0177886	0.0124772					0
Sp5	0	0	0	0	0	0	0.0027228	0	0	0	0	0	0.0270605		0	0
Gad1os	0	0.0117106	0.00718719	0.00590236	0.00883312	0.00393995	0.0027228	0	0.00781089
Erich2os	0	0	0	0	0	0	0	0	0
Erich2	0.0119195	0	0.00718719	0.0117807	0.00883312	0.0059059	0.0189525	0.015577	0.00312943
Gad1	0.404414	0.550468	0.348251	0.271461	0.253287	0.256	0.29032	0.334037	0.301414	1.95876	1.76072	1.70441	1.58832		-0.302984	0
Gm26558	0	0.00781761	0.00239971	0.00590236	0	0.0059059	0.0135629	0.00446777	0.00312943
Gorasp2	0.755814	0.636184	0.689409	0.663746	0.663059	0.701545	0.719022	0.711392	0.685289
Tlk1	0.978675	1.08728	1.06263	1.06384	1.11049	1.13875	1.23656	1.03227	1.0903
Gm13632	0	0	0	0	0	0	0	0	0.00156557
Mettl8	0.330194	0.231274	0.266754	0.286086	0.280897	0.307917	0.283619	0.268682	0.295045
Dcaf17	0.790826	0.605601	0.715971	0.65062	0.573611	0.675844	0.587361	0.585839	0.612365
Cybrd1	0.0237413	0.0271783	0.0308891	0.0263725	0.0500673	0.0370021	0.0535029	0.0199969	0.0279235
Dync1i2	1.19277	1.18705	1.08997	1.03959	1.01946	1.09139	1.03186	1.05937	1.09983	1.52356	1.66377	1.7835	1.43512		0.357885	-0.122594
Slc25a12	0.748708	0.712316	0.729071	0.745394	0.698979	0.82694	0.715707	0.741144	0.665673
Hat1	0.448935	0.487565	0.457228	0.455242	0.497205	0.409433	0.450466	0.487136	0.448704	1.75751	1.73157	1.97089	1.89047	-0.323648	0.434519	0
Metap1d	0.972589	0.780072	1.00157	1.14898	1.00628	1.05293	0.981681	0.874037	0.786835
Dlx1as	0.0700831	0.134618	0.190934	0.15942	0.230812	0.147985	0.174352	0.130403	0.128788
Dlx1	0	0.0039141	0	0	0.00221336	0.00197132	0.00544046	0	0.00312943	0.0165007	0	0	0.0536228		0	0
Dlx2	0	0	0	0	0	0	0	0	0	0	0	0	0		0	0
Platr26	0	0	0	0	0	0	0	0	0
Gm13647	0	0	0	0	0	0	0	0	0
Itga6	0.320642	0.10577	0.093005	0.0833074	0.0670826	0.0542036	0.040312	0.0375421	0.0401625	0.111728	0.094592	0.0773747	0.203479	-0.430654	-0.196973	0
Gm13663	0	0	0	0	0	0	0	0	0
Gm13662	0	0	0	0	0	0	0	0	0
Pdk1	0.422388	0.286946	0.325432	0.34315	0.291795	0.270792	0.305836	0.279782	0.26668	0.511584	0.457015	0.779262	0.502378	0.21154	0	0
Gm13746	0	0	0	0	0	0	0	0	0
Rapgef4	0.200795	0.0800455	0.10422	0.0551208	0.0963848	0.0503987	0.0846774	0.0634663	0.117281
Rapgef4os1	0	0.0039141	0.00239971	0.0029542	0.0066299	0.00197132	0	0	0.00156557
Rapgef4os2	0.0119195	0	0.00239971	0	0	0.00197132	0	0	0
Rapgef4os3	0	0	0	0	0	0	0	0	0
Map3k20	0.221474	0.214482	0.260753	0.273908	0.188676	0.270792	0.214836	0.232957	0.214985
Cdca7	0.0119195	0.00781761	0.00718719	0.00590236	0.00442332	0.00393995	0	0.00669647	0.00625209
8430437L04Rik	0.0119195	0	0	0	0	0	0	0	0
6430710C18Rik	0	0	0	0	0	0	0	0	0
Sp3	0.838458	0.947944	0.877636	0.768146	0.863844	0.863179	0.928261	0.872816	0.922768	1.96302	1.86504	1.92279	2.13395		-0.0526902	0
Gm11084	0.0927075	0.141741	0.110908	0.105467	0.149273	0.119214	0.110151	0.0868278	0.117281
Sp3os	0.475003	0.386249	0.471155	0.354759	0.353775	0.382447	0.364169	0.328703	0.405602
Ola1	0.797728	0.825014	0.780311	0.644958	0.716609	0.759791	0.673611	0.708656	0.748189					0
Sp9	0.0237413	0.0117106	0.00957498	0.00884451	0.00883312	0.0059059	0.00815302	0	0.0124772	0.0165007	0.0242358	0	0		0	0
Cir1	0.734391	0.831636	0.781709	0.660008	0.693511	0.648419	0.73712	0.687973	0.748189
Scrn3	0.358476	0.315573	0.374425	0.366276	0.316907	0.410917	0.383101	0.370837	0.326614
Gpr155	0.221474	0.234609	0.220093	0.256685	0.200291	0.217497	0.22653	0.20993	0.214985					0
Gm13703	0	0.0039141	0.00718719	0.0147109	0.0176125	0.00393995	0.0135629	0.015577	0.00312943
Gm13709	0	0.0039141	0	0.00590236	0	0.00197132	0.0108605	0.00223561	0.00469161
D230022J07Rik	0.261962	0.176837	0.226266	0.239254	0.186732	0.188362	0.130211	0.158739	0.131651					0
Gm13707	0	0.0117106	0.00718719	0.00590236	0.00883312	0.0117877	0.00544046	0.00892174	0.00469161
Wipf1	0.200795	0.0948013	0.0975015	0.0636347	0.0586001	0.0408424	0.0376593	0.0309876	0.0233069	0.0648999	0.0480711	0	0.0536228	-0.834524	-1.38095	0
Gm13708	0.0237413	0.0039141	0.00239971	0.00590236	0	0.00393995	0.0027228	0.00446777	0.00312943
Chrna1	0	0.0039141	0.00479544	0	0.00883312	0	0	0	0.00156557	0.0328149	0.0242358	0.15081	0.105324		0	0
Chrna1os	0.0470983	0.0500733	0.0425957	0.0379407	0.0306822	0.0484925	0.0429599	0.0331758	0.0522986
Chn1os3	0.0470983	0.0500733	0.0308891	0.0350573	0.032849	0.019593	0.0429599	0.0244032	0.0401625
Chn1	1.80275	2.0095	1.90695	1.88656	1.96131	1.93595	2.03296	1.88266	2.07141					0
Chn1os1	0	0.00781761	0.021455	0.0205535	0.0176125	0.0215378	0.0243221	0.0111436	0.0263863					0
Atf2	1.25928	1.33265	1.31321	1.26796	1.29963	1.24577	1.30102	1.31723	1.33159	1.49441	1.4207	1.43722	1.38371	0.0759175	0.421441	0
Atp5g3	1.66235	1.40843	1.27997	1.14096	1.01836	1.21125	0.943929	1.28087	1.03021					-0.236889
A630050E04Rik	0	0	0	0	0	0	0	0	0
Gm28640	0	0	0	0	0	0	0	0	0
Gm13667	0	0	0	0	0	0	0	0	0
4930441J16Rik	0	0.0039141	0.00718719	0	0.00442332	0.00197132	0.00544046	0.00223561	0.00625209
Lnpk	0.675659	0.615868	0.666895	0.587076	0.640501	0.638316	0.677024	0.655673	0.675514	1.35215	1.26669	1.50413	1.2637		-0.03381	0
4930445N08Rik	0.0119195	0	0.00239971	0	0.00221336	0.00786917	0.00544046	0	0.00625209
Evx2	0	0	0	0	0	0	0	0	0	0	0	0	0		0	0
Hoxd13	0	0	0	0	0	0	0	0	0	0	0	0	0		0	0
Hoxd12	0	0	0	0	0	0	0	0	0	0	0	0	0		0	0
Hoxd11	0	0	0	0	0	0	0	0	0	0	0	0	0		0	0
Hoxd10	0	0	0	0	0	0	0	0	0	0	0	0.0520414	0		0	0
Gm14396	0	0	0	0	0	0	0	0	0
Gm28793	0	0	0	0	0	0	0	0	0
Hoxd9	0	0	0	0	0	0	0	0	0	0.0165007	0	0	0		0	0
Hoxd3os1	0	0	0	0	0	0	0	0	0
Hoxd8	0	0	0	0	0	0	0	0	0
Hoxd3	0	0.0039141	0	0	0	0	0	0	0	0	0.0480711	0	0.0797049		0	0
Hoxd4	0	0	0	0	0	0	0	0	0	0	0	0.0262554	0		0	0
Haglr	0.0119195	0	0	0	0	0	0	0	0
Gm14424	0	0	0	0	0	0	0	0	0
Gm14426	0	0	0	0	0	0	0	0	0
Hoxd1	0	0	0	0	0	0	0	0	0	0	0	0	0		0	0
Mtx2	0.525766	0.58223	0.606658	0.512335	0.594299	0.590644	0.594598	0.537331	0.564445
Gm13652	0	0	0	0	0.00221336	0.00393995	0	0.00223561	0
2600014E21Rik	0	0	0.00479544	0.00590236	0.0066299	0.00393995	0.00544046	0.00446777	0.00156557
A330043C09Rik	0	0	0	0	0	0	0	0	0
Gm13658	0	0	0	0	0	0	0	0	0
Gm13660	0	0	0	0	0	0	0	0	0
Hnrnpa3	1.67364	1.64863	1.64118	1.36988	1.55766	1.43275	1.56694	1.55585	1.619					-0.180245
Nfe2l2	0.606594	0.721853	0.68344	0.691479	0.726014	0.662197	0.715707	0.642834	0.687235	1.43427	1.30676	1.15736	1.52329	-0.481731	-0.455724	0.0206368
E030042O20Rik	0.0354671	0.0462826	0.0308891	0.0379407	0.0414838	0.0408424	0.0587456	0.0287962	0.0568235
Gm13656	0	0	0	0	0	0	0	0	0
Gm13657	0	0	0	0	0	0	0.0027228	0	0
Agps	0.825009	0.883545	0.820305	0.778526	0.782478	0.893228	0.851798	0.814219	0.921114	1.51778	1.4207	1.22693	1.36262		0.181885	0
Ttc30b	0.0927075	0.0613859	0.095255	0.0692829	0.0628476	0.0842866	0.0821051	0.111889	0.0688208
Ttc30a2	0	0.0039141	0.00239971	0	0	0.00197132	0	0	0.00156557
Ttc30a1	0.0927075	0.0763328	0.0472518	0.0263725	0.0414838	0.0427587	0.0535029	0.0570288	0.0553168
Pde11a	0.0119195	0.0194652	0.00239971	0.0029542	0.0066299	0.0117877	0.00815302	0.013362	0.0109234
Cyct	0	0	0.00718719	0	0	0	0	0	0	0.0328149	0	0	0		0	0
Rbm45	0.125992	0.217856	0.222154	0.183056	0.180881	0.162158	0.249637	0.198277	0.240401
Osbpl6	0.697965	0.709922	0.659311	0.618235	0.528254	0.603684	0.474203	0.564817	0.630691					0.565468
Prkra	0.483589	0.337452	0.378126	0.429123	0.424798	0.406459	0.397656	0.32692	0.399677
Pjvk	0	0	0.00239971	0.0029542	0.00442332	0.00786917	0.0027228	0.00223561	0.00469161
Fkbp7	0.320642	0.254459	0.302247	0.298162	0.262549	0.256	0.256498	0.238657	0.22708					0
Plekha3	0.413429	0.380239	0.381817	0.429123	0.325771	0.40348	0.329887	0.365637	0.311547					0
Ttn	0.16921	0.155882	0.0657276	0.0692829	0.0691955	0.0561022	0.112674	0.0847196	0.0836785	1.18704	1.32639	1.24939	1.09494		-0.281173	0
Gm13938	0.0119195	0	0.00957498	0.00590236	0.0176125	0.0117877	0.0162602	0.00446777	0.00936801
Ccdc141	1.63948	1.8685	1.95047	2.03321	1.95732	1.97762	1.81094	1.81178	1.9639
Sestd1	0.281788	0.389245	0.394662	0.273908	0.334581	0.358029	0.342839	0.298095	0.353835
Gm13943	0	0	0	0.0029542	0	0	0	0	0
Zfp385b	0.783891	0.534321	0.278682	0.224143	0.230812	0.24439	0.137663	0.349924	0.265378
Gm13944	0.0237413	0.0117106	0	0.0029542	0.00221336	0.00197132	0.0027228	0.00223561	0
Gm13661	0	0	0	0	0	0	0	0	0
Gm13727	0	0	0.00239971	0	0.00221336	0.00393995	0.0027228	0	0.00469161
Cwc22	0.466366	0.501475	0.465948	0.457397	0.538966	0.572187	0.487871	0.449948	0.462412
4930440I19Rik	0.0237413	0.0039141	0.00479544	0.0029542	0	0	0.00815302	0.00223561	0.00156557
Gm14461	0	0	0.00239971	0	0	0.00393995	0	0	0
Ube2e3	1.10646	1.13624	1.08545	0.913386	1.06039	0.98379	0.989938	1.03882	1.11871
Itga4	0.0586365	0.0348504	0.0143387	0	0.0219822	0.00982977	0.0269994	0.0309876	0.0248474	0.171891	0.420959	0.197769	0.317468		0	0
Cerkl	0.147763	0.0726106	0.021455	0.0292733	0.0350125	0.0273563	0.0216398	0.0910349	0.0598322
Neurod1	1.28406	1.19563	0.80389	0.70424	0.604533	0.752784	0.596402	0.884982	0.759337	1.19431	1.15039	1.28244	1.09494		0.176068	0
Itprid2	0.404414	0.427633	0.479792	0.497749	0.50034	0.606278	0.576436	0.567839	0.608261					0
Ppp1r1c	0.0119195	0.0117106	0.00718719	0.00590236	0.0066299	0.00982977	0	0.00446777	0.00781089	0.0489466	0.0242358	0	0		0	0
Pde1a	0.114983	0.0233269	0.0119588	0.0234659	0.019799	0.0156956	0.0108605	0.0222017	0.0171285
Prdx6b	0	0	0	0	0	0	0	0	0
Dnajc10	0.697965	0.666133	0.702751	0.63547	0.731361	0.749268	0.63025	0.767669	0.817378
Gm13752	0	0	0	0	0	0	0	0	0.00156557
Frzb	0.92925	1.2852	1.32572	1.58624	1.41709	1.42175	1.49624	1.59414	1.63724	3.34433	3.40674	3.46544	3.62544	0.919494	1.56349	0
Nckap1	2.01603	2.1415	2.07711	2.20274	2.19162	2.13366	2.18153	2.11216	2.13342
Dusp19	0.0814397	0.0726106	0.081702	0.0608023	0.0649666	0.0598921	0.107624	0.0910349	0.0732942					0
Nup35	0.62223	0.515252	0.592392	0.569249	0.579552	0.582763	0.545026	0.521832	0.546325
Zfp804a	0.542298	0.131044	0.150394	0.0692829	0.0880733	0.13007	0.0974705	0.176665	0.165564
A130030D18Rik	0	0	0.00239971	0	0	0.00197132	0	0	0
Fsip2	0	0	0	0	0	0.00197132	0	0	0
Gm28675	0	0	0	0.0029542	0.00221336	0	0	0.00223561	0
Zc3h15	1.05555	1.1469	1.08997	1.02368	1.01946	1.12525	1.03586	1.1193	1.05002
Gm13686	0	0	0	0	0	0	0	0	0
Itgav	1.75391	1.93868	1.83472	2.05258	2.01764	1.96049	2.09615	2.09393	2.17355	3.08551	3.1529	2.96937	2.95242	0	0.614427	0
Gm13684	0.261962	0.359004	0.329261	0.322014	0.299015	0.247717	0.38101	0.202171	0.312809
Fam171b	1.90537	2.01921	1.68292	1.59213	1.59554	1.64946	1.78981	1.70946	1.89902
Zswim2	0	0	0	0	0	0	0	0	0
Gm13698	0	0	0	0	0	0	0	0	0
Gm13693	0	0	0	0	0	0	0	0	0
Gm13695	0	0	0	0	0	0	0	0	0
Gm13696	0	0	0	0	0	0	0	0	0
Gm13694	0	0	0	0	0	0	0	0	0
Gm13697	0	0	0	0	0	0	0	0	0
Gm13691	0	0	0	0	0	0	0	0	0
Calcrl	0.851784	1.17147	0.87502	0.652502	0.881987	0.663443	0.682129	0.648554	0.838556	0.805459	0.924378	0.699929	0.381774		0	-0.804693
Tfpi	0.0700831	0.0348504	0.0680205	0.0436901	0.045782	0.0446725	0.0743606	0.0720052	0.0658308	0.402817	0.225779	0.0773747	0.295379		0.595432	0
Gm13710	0.0119195	0.0386712	0.0975015	0.121866	0.0922351	0.0786936	0.0795282	0.0804939	0.0939886
Ctnnd1	1.24924	1.60162	1.63191	1.65921	1.80147	1.64126	1.72863	1.55356	1.62815	2.73293	2.70922	2.73079	2.68573		-0.28766	0
Btbd18	0	0.0039141	0.00957498	0.0029542	0.0066299	0.00197132	0.0027228	0.00446777	0.00156557
Selenoh	0.339683	0.318719	0.376277	0.295755	0.242094	0.331624	0.200677	0.332261	0.221717	0.476232	0.592852	0.666933	0.577521		-0.588444	0
Tmx2	0.637698	0.587456	0.563431	0.591008	0.601616	0.574839	0.642523	0.647126	0.57815
Med19	0.422388	0.569081	0.566678	0.455242	0.463867	0.518114	0.458422	0.558754	0.469217
Zdhhc5	0.825009	0.620974	0.595574	0.57918	0.62191	0.577485	0.590984	0.594755	0.61134
Clp1	0.147763	0.0984667	0.143888	0.124581	0.145273	0.167437	0.135183	0.136522	0.124484
Ypel4	0.125992	0.155882	0.156871	0.129996	0.0963848	0.124652	0.140138	0.134485	0.0821996					0.0554022
Gm19426	0.0586365	0.0424819	0.0472518	0.0436901	0.045782	0.0598921	0.0639694	0.0591778	0.0628346					0
Serping1	0.457677	0.217856	0.366995	0.386777	0.441206	0.560196	0.628488	0.882557	0.834169					1.06079
Ube2l6	0.0237413	0.0271783	0.0472518	0.0292733	0.0500673	0.0655583	0.0269994	0.0591778	0.0598322					-0.243272
Smtnl1	0	0	0	0	0	0	0	0	0
Timm10	0.221474	0.166398	0.137352	0.124581	0.0901557	0.13007	0.100016	0.160741	0.105682
Slc43a1	0	0	0.00239971	0	0.00221336	0	0	0.00446777	0					0
Rtn4rl2	0.0119195	0.00781761	0.00479544	0	0.00221336	0.00393995	0	0.00446777	0					0
Slc43a3	0.0927075	0.227931	0.246652	0.283659	0.336336	0.249378	0.357803	0.296274	0.271879					-0.828435
Prg2	0	0	0	0	0	0	0	0	0					0
Prg3	0	0	0	0	0	0	0	0	0
P2rx3	0.0119195	0.0194652	0.0119588	0.0234659	0.0132295	0.0156956	0.0216398	0.00669647	0.0171285	0.127006	0.094592	0.102271	0.0270605		0	0
Ssrp1	0.466366	0.439242	0.478069	0.35707	0.382945	0.409433	0.38101	0.491917	0.442954	2.1048	1.98719	2.19574	2.05069		0.0460517	0.300113
Tnks1bp1	0.311026	0.217856	0.256738	0.211429	0.258852	0.237714	0.26786	0.211863	0.303954
4930443O20Rik	0.0119195	0.0155931	0.0143387	0.0205535	0.011033	0.013743	0.0243221	0.015577	0.0140293
Aplnr	0	0	0.00239971	0.0029542	0	0.00197132	0	0.00223561	0	0.0806788	0.183362	0.102271	0.0797049		0	0
Gm13713	0.0119195	0.0194652	0.021455	0.0176351	0.0414838	0.0215378	0.0189525	0.015577	0.0171285
Lrrc55	0.0119195	0.00781761	0.0261798	0.0292733	0.0285121	0.019593	0.0162602	0.0266014	0.0171285
Gm13716	0	0	0	0	0.00221336	0	0	0	0.00156557
Gm13715	0.0119195	0.0039141	0	0	0.0066299	0.00786917	0.0027228	0.00669647	0.00156557
Olfr987	0	0	0	0	0	0	0	0	0
Olfr988	0	0	0	0	0	0	0	0	0
Olfr992	0	0	0	0	0	0	0	0	0
Olfr993	0	0	0	0	0	0	0	0	0
Olfr994	0	0	0	0	0	0	0	0	0
Olfr995	0	0	0.00239971	0	0.00221336	0	0	0	0
4833423E24Rik	0	0	0	0	0	0	0.0027228	0.00223561	0
Olfr996	0	0	0	0	0	0	0	0	0
Olfr998	0	0	0	0	0	0	0	0	0
Olfr1000	0	0	0	0	0	0	0	0	0
Olfr1002	0	0	0	0	0	0	0	0	0
Olfr154	0	0	0	0	0	0	0	0	0
Olfr1006	0	0	0	0	0	0	0	0	0
Olfr1008	0	0	0	0	0	0	0	0	0
Olfr1009	0	0	0	0	0	0	0	0	0
Olfr1012	0	0	0	0	0	0	0	0	0
Olfr1013	0	0	0	0	0	0	0	0.00223561	0
Olfr1014	0	0	0	0	0	0	0	0	0
Olfr1015	0	0	0	0	0	0	0	0	0
Olfr1016	0	0	0	0	0	0	0	0	0
Olfr1018	0	0	0	0	0	0	0	0	0
Olfr1019	0	0	0	0	0	0	0	0	0
Olfr1020	0	0	0	0	0	0	0	0	0
Olfr1022	0	0	0	0	0	0	0	0	0
Olfr1023	0	0	0	0	0	0	0	0	0
Olfr1024	0	0	0	0	0	0	0	0	0
Olfr1025-ps1	0	0	0	0	0	0	0	0	0
Olfr1026	0	0	0	0	0	0	0	0	0
Olfr1028	0	0	0	0	0	0	0	0	0
Olfr1029	0	0	0	0	0	0	0	0	0
Olfr1030	0	0	0	0	0	0	0	0	0
Olfr1031	0	0	0	0	0.00221336	0	0	0	0
Olfr1032	0	0	0	0	0	0	0	0	0
Olfr1033	0.0237413	0.0194652	0.00479544	0.0029542	0	0	0	0.00223561	0.00312943
Olfr1034	0	0	0	0	0	0	0	0	0
Olfr1036	0	0	0	0	0	0	0	0	0
Olfr1037	0	0	0	0	0	0	0	0	0
Olfr1039	0	0	0	0	0	0	0	0	0
Olfr1040	0	0	0	0	0	0	0	0	0
Olfr1042	0	0	0	0	0	0	0	0	0
Olfr1043	0	0	0	0	0	0	0	0	0
Olfr1044	0	0	0	0	0	0	0	0	0
Olfr52	0.0119195	0	0.00239971	0	0	0	0	0.00223561	0
Olfr1045	0	0	0	0	0	0	0	0	0
Olfr1046	0	0	0	0	0	0	0	0	0
Olfr1047	0	0	0	0	0	0	0	0	0
Olfr1048	0	0	0	0	0	0	0	0	0
Olfr1049	0	0	0	0	0	0	0	0	0
Olfr1051	0	0	0	0	0	0	0	0	0
Olfr1052	0	0	0	0	0	0	0	0	0
Olfr1053	0	0	0	0	0	0	0	0	0
Olfr1054	0	0	0	0	0	0	0	0	0
Olfr1055	0	0	0	0	0	0	0	0	0
Olfr1056	0	0	0	0	0	0	0	0	0
Olfr1057	0	0	0	0	0	0	0	0	0
Olfr1058	0	0	0	0	0	0	0	0	0
Olfr1061	0	0	0	0	0	0	0	0	0
Olfr1062	0	0	0	0	0	0	0	0	0
Olfr1065	0	0	0	0	0	0	0	0	0
Olfr1066	0	0	0	0	0	0	0	0	0
Olfr228	0	0	0	0	0	0	0	0	0
Olfr1076	0	0	0	0	0	0	0	0	0
Olfr1079	0	0	0	0	0	0	0	0	0
Olfr1080	0	0	0	0	0	0	0	0	0
Olfr1082	0	0	0	0	0.00221336	0	0	0	0
Olfr1084	0	0	0	0	0	0	0	0	0
Olfr1085	0	0	0	0	0	0	0	0	0
Olfr1086	0	0	0	0	0	0	0	0	0
Olfr1087	0	0	0	0	0	0	0	0	0
Olfr1089	0	0	0	0	0	0	0	0	0
Olfr1090	0	0	0	0.0029542	0	0	0	0	0
Olfr1093	0	0	0	0	0	0	0	0	0
Olfr141	0	0	0	0	0	0	0	0	0
Olfr1094	0	0	0	0	0	0	0	0	0
Olfr1095	0	0	0	0	0	0	0	0	0
Gm13723	0	0	0	0	0	0	0	0	0
Olfr1097	0	0	0	0	0	0	0	0	0
Olfr1098	0	0	0	0	0	0	0	0	0
Olfr1099	0	0	0	0	0	0	0	0	0
Olfr1100	0	0	0	0	0	0	0	0	0
Olfr1101	0	0	0	0	0	0	0	0	0
Olfr1102	0	0	0	0	0	0	0	0	0
Olfr1104	0	0	0	0	0	0	0	0	0
Olfr1105	0	0	0	0	0	0	0	0	0
Olfr1106	0	0	0	0	0	0	0	0	0
Olfr1107	0	0	0	0	0	0	0	0	0
Olfr1109	0	0	0	0	0	0	0	0	0
Olfr259	0	0	0	0	0	0	0	0	0
Olfr1110	0	0	0	0	0	0	0	0	0
Olfr1111	0	0	0	0	0	0	0	0	0
Olfr1112	0	0	0	0	0	0	0	0	0
Olfr1113	0	0	0	0	0	0	0	0	0
Olfr1115	0	0	0	0.0029542	0	0	0	0	0
Olfr1116	0	0	0	0.0029542	0.00221336	0	0	0	0
Olfr1118	0	0	0	0	0	0	0	0	0
Olfr1120	0	0	0	0	0	0	0	0	0
Olfr1121	0	0	0	0	0	0	0	0	0
Olfr1122	0	0	0	0	0	0	0	0	0.00156557
Olfr1123	0	0	0	0	0	0	0	0	0
Olfr1124	0	0.0117106	0.021455	0.00590236	0.011033	0.00393995	0.0216398	0.00223561	0.0124772
Olfr1126	0	0	0	0	0	0	0	0	0
Pramel7	0	0	0	0	0.00221336	0	0	0.00223561	0
Pramel6	0	0	0	0	0	0	0	0	0
Olfr153	0	0	0.00479544	0	0	0.00393995	0	0.013362	0.00469161
Olfr1128	0	0	0	0	0	0	0	0.00223561	0
Olfr1129	0	0.00781761	0.0143387	0.0176351	0.0241621	0.0117877	0.0323392	0.0177886	0.034056					0
Olfr1130	0	0.0155931	0.00479544	0.0117807	0.019799	0.0215378	0.0108605	0.0177886	0.020221					0
Olfr1131	0	0.0039141	0.00718719	0.00884451	0.011033	0.013743	0.00544046	0.0177886	0.0124772
Olfr1132	0	0	0.00718719	0	0.011033	0.00786917	0.00815302	0.00446777	0.00936801
Olfr1133	0	0	0	0	0.00442332	0	0	0	0
Olfr1134	0	0	0	0	0.00221336	0	0.0027228	0	0.00156557
Olfr1135	0	0.0039141	0	0	0.00221336	0.00393995	0.0027228	0.00223561	0.00156557
Olfr1136	0	0	0	0	0	0	0	0.00223561	0
Olfr1137	0	0	0	0	0.00442332	0.00197132	0	0	0.00156557
Olfr1138	0	0	0	0.0029542	0.00221336	0	0.0027228	0.00223561	0.00625209
Olfr1140	0.0237413	0.0117106	0.00479544	0.0117807	0.0241621	0.0156956	0.0296718	0.0222017	0.0233069
Olfr1141	0	0	0	0	0	0	0	0	0
Olfr152	0	0	0	0	0	0	0	0	0.00156557
Olfr1143	0	0	0	0	0	0	0	0	0
Olfr1145	0	0	0	0	0	0	0	0	0
Olfr1148	0	0	0	0	0	0	0	0	0
Olfr1150-ps1	0	0	0	0	0	0	0	0	0
Olfr1151	0	0	0	0	0	0	0	0	0
Olfr1152	0	0.0039141	0	0	0.00221336	0	0	0	0
Olfr1153	0	0	0	0	0	0	0	0	0
Olfr1154	0	0	0	0	0	0	0	0	0
Olfr1155	0	0	0	0	0	0	0	0	0
Olfr1156	0	0	0.00239971	0	0.00221336	0	0.00544046	0	0
Olfr1157	0	0	0	0	0	0	0	0	0
Olfr74	0	0	0	0	0	0	0	0	0
Olfr1158	0	0	0	0	0	0	0	0	0
Olfr1160	0	0	0.00239971	0	0	0	0	0	0
Olfr1161	0	0	0	0	0	0	0	0	0
Olfr73	0	0	0	0	0	0.00197132	0	0	0
Olfr1162	0	0	0	0	0	0	0	0	0
Olfr1163	0	0	0	0	0	0	0	0	0
Olfr1164	0	0	0	0	0	0	0	0	0
Olfr1166	0	0	0	0	0	0	0	0	0
Olfr1167	0	0	0	0	0.00221336	0	0	0.00223561	0
Olfr1168	0	0	0	0	0	0	0	0	0
Olfr1170	0	0	0	0	0	0	0	0	0
Olfr1173	0	0	0	0	0	0	0	0	0
Olfr1174-ps	0	0	0	0	0	0	0	0	0
Olfr1175-ps	0	0	0	0	0	0	0.0027228	0	0
Olfr1176	0	0	0	0	0	0	0	0	0
Olfr1177-ps	0	0	0	0	0	0	0	0	0
Olfr1178	0	0	0	0	0	0	0	0	0
Olfr1179	0	0	0	0	0	0	0	0	0.00156557
Olfr1180	0	0	0	0	0	0	0	0	0
Olfr1181	0	0	0	0	0	0.00197132	0	0	0
Gm13757	0	0	0	0	0	0	0	0	0
Olfr1183	0	0	0	0	0	0	0	0	0
Olfr1184	0	0	0	0	0	0	0	0	0
Olfr1185-ps1	0	0	0	0	0	0	0	0.00223561	0
Olfr1186	0	0	0	0	0	0	0	0	0
Olfr1188	0	0	0	0	0	0	0	0	0
Olfr1189	0	0	0	0	0	0	0	0	0
Olfr1191-ps1	0	0	0	0.0029542	0.00221336	0	0	0	0.00156557
Olfr1192-ps1	0	0	0	0	0	0	0.0027228	0	0
Olfr1193	0	0	0	0	0	0	0	0	0
Olfr1195	0	0	0	0	0	0	0	0	0
Olfr1196	0	0	0	0	0	0	0	0	0
Olfr1197	0	0	0	0	0	0	0	0	0
Olfr1198	0.0119195	0	0	0	0	0	0	0	0.00156557
Olfr1199	0	0	0	0	0	0	0	0	0
Olfr1200	0	0	0	0	0	0	0	0	0
Olfr1201	0	0	0	0	0	0	0	0	0
Olfr1202	0	0	0	0	0.00221336	0	0	0	0
Olfr1205	0	0	0	0	0	0	0	0	0
Olfr1204	0	0	0.00239971	0	0	0	0	0	0
Olfr1206	0	0	0	0	0	0	0	0	0
Olfr1208	0	0	0	0	0	0	0	0	0
Olfr1209	0	0	0.00239971	0	0	0	0	0	0
Olfr1211	0	0	0	0	0	0	0	0	0
Olfr1212	0	0	0	0	0	0	0	0	0
Gm13762	0	0	0	0	0	0	0	0	0
Olfr1214	0	0	0	0	0	0	0	0	0
Olfr1215	0	0	0	0	0	0	0	0	0
Olfr1216	0	0	0	0	0	0	0	0	0
Olfr1217	0	0	0	0	0	0	0	0	0
Olfr1218	0	0	0	0	0	0	0	0	0
Olfr1219	0	0	0	0	0	0	0	0	0
Olfr1220	0	0	0	0	0	0	0	0	0
Olfr1221	0	0	0	0	0	0	0	0	0
Olfr1222	0	0	0	0	0	0	0	0	0
Olfr1223	0	0	0	0	0	0	0	0	0
Olfr1224-ps1	0	0	0	0	0	0	0	0	0
Olfr1225	0	0	0	0	0	0	0	0	0
Olfr1226	0	0	0	0	0	0	0	0	0
Olfr1228	0	0	0	0	0	0	0	0	0
Olfr1229	0	0	0	0	0	0	0	0	0
Olfr1230	0	0	0	0	0	0	0	0	0
Olfr1231	0	0	0	0	0	0	0	0	0
Olfr1232	0	0	0	0	0	0	0	0	0
Olfr1233	0	0	0	0	0	0	0	0	0
Olfr1234	0	0	0	0	0	0	0	0	0
Olfr1238	0	0.00781761	0	0.0029542	0	0.00197132	0.0027228	0.00446777	0
Olfr1239	0	0	0	0	0	0	0	0	0
Olfr1240	0	0	0	0	0	0	0	0	0
Olfr1241	0	0	0	0	0	0	0	0	0
Olfr1242	0	0	0	0	0	0	0	0	0
Olfr1243	0	0	0	0	0	0	0	0	0
Olfr1245	0	0	0	0	0	0	0	0	0
Olfr1246	0	0	0	0	0	0	0	0	0
Olfr1247	0	0	0	0	0	0	0	0	0
Olfr1248	0	0	0	0	0	0	0	0	0
Olfr1249	0	0	0	0	0	0	0	0	0
Olfr1250	0	0	0	0	0	0	0	0	0
Olfr1251	0	0	0	0	0	0	0	0	0
Olfr1252	0	0	0	0	0	0	0	0	0
Olfr1253	0	0	0	0	0	0	0	0	0
Olfr1254	0	0	0	0	0	0	0.0027228	0.00223561	0
Olfr1255	0	0	0	0	0	0	0	0	0
Olfr1256	0	0	0.00957498	0.00884451	0.00883312	0	0.0135629	0.00669647	0.00936801
Olfr48	0	0	0	0	0	0	0	0	0
Olfr1257	0	0	0	0	0	0	0	0	0
Olfr1258	0	0	0	0	0	0	0	0	0
Olfr1259	0	0	0	0	0	0	0	0	0
Olfr1260	0	0	0.00239971	0	0	0	0	0	0.00312943
Olfr1261	0	0	0	0	0	0	0	0	0
Olfr1262	0	0	0	0	0	0	0	0	0
Olfr1263	0	0	0	0	0	0	0	0	0
Olfr1264	0	0	0	0	0	0	0	0	0
Olfr1265	0	0	0	0	0	0	0	0	0
Olfr140	0	0	0	0	0	0	0	0	0
Olfr1269	0	0	0	0	0	0	0	0	0
Olfr32	0	0	0	0	0	0	0	0	0
Olfr1270	0	0	0	0	0	0	0	0	0
Olfr1506	0	0	0	0	0	0	0	0.00223561	0
Olfr142	0	0	0	0	0	0	0	0	0
Olfr1271	0	0	0	0	0	0	0.0027228	0	0
Olfr1272	0	0	0	0	0	0	0	0.00223561	0
Olfr1565	0	0	0	0.0029542	0	0	0	0	0
Olfr1274-ps	0	0	0	0	0	0	0	0	0
Ptprj	1.82319	1.53013	1.26905	1.33982	1.28789	1.34772	1.39314	1.27718	1.4441
4933423P22Rik	0.0586365	0.0911264	0.0703098	0.0436901	0.0628476	0.0561022	0.0769467	0.0309876	0.0703135
Nup160	0.500608	0.534321	0.523889	0.652502	0.508148	0.544052	0.56174	0.515586	0.493898
Fnbp4	0.954174	0.919216	0.987099	0.961256	0.940866	0.966733	0.918201	0.867921	0.897764					0.182052
Agbl2	0.0470983	0.0386712	0.0449256	0.0522716	0.045782	0.0427587	0.0508743	0.0570288	0.0401625
Mtch2	0.769921	0.587456	0.705699	0.70424	0.685269	0.732744	0.678728	0.674018	0.622575	1.33909	1.46563	1.59464	1.44519	-0.176977	-0.754235	0
C1qtnf4	0.614433	0.412989	0.346364	0.300565	0.302611	0.353404	0.26786	0.377742	0.287364					0
Ndufs3	1.05555	0.697891	0.763432	0.799067	0.624785	0.77601	0.635523	0.690748	0.615436					-0.0958139
Kbtbd4	0.211171	0.162901	0.152556	0.143445	0.110816	0.142634	0.132699	0.124258	0.15012					0.481539
Ptpmt1	0.517429	0.29974	0.403768	0.35707	0.35204	0.38698	0.332054	0.420161	0.411502
Celf1	1.59262	1.52606	1.57016	1.55538	1.56666	1.52681	1.56141	1.51259	1.48608					-0.0483052
Rapsn	0.0119195	0.0194652	0.0238194	0.0117807	0.0154226	0.0215378	0.0162602	0.015577	0.0124772	0.0328149	0.13966	0.0773747	0.0270605		0	0
Gm13778	0.179816	0.12746	0.132978	0.206311	0.165164	0.208989	0.137663	0.132445	0.147294
Psmc3	0.818237	0.768615	0.568298	0.594929	0.576585	0.607574	0.616095	0.624085	0.591726
Slc39a13	0.231703	0.234609	0.319671	0.415884	0.362416	0.359567	0.327717	0.332261	0.297596
Spi1	0.0237413	0	0	0.00590236	0.00221336	0.00393995	0	0.00446777	0.00312943	0.0806788	0.0242358	0	0		0	0
Mybpc3	0	0	0	0	0	0	0	0.00223561	0	0	0.0242358	0.0262554	0		0	0
Madd	0.690568	0.658704	0.495209	0.426925	0.324003	0.443196	0.391436	0.529603	0.375731					0
Nr1h3	0.0354671	0.0576249	0.040262	0.0436901	0.0285121	0.0693235	0.0350017	0.0484006	0.0598322	0.452173	0.526532	0.412053	0.577521	0	0.48881	0
Gm13783	0	0.0039141	0.00718719	0	0.00221336	0	0	0	0.00312943
Acp2	0.483589	0.380239	0.368856	0.415884	0.418183	0.418317	0.424303	0.441735	0.406784	1.99252	2.01769	2.20152	2.02407		-0.534219	0
Ddb2	0.683132	0.584846	0.663866	0.78197	0.651824	0.677079	0.592792	0.62988	0.582341
Pacsin3	0.211171	0.2111	0.260753	0.256685	0.251428	0.280569	0.235817	0.264963	0.248335	2.21614	2.15573	2.11241	2.1525		0.521966	0
Arfgap2	0.466366	0.343643	0.340685	0.368568	0.324003	0.323765	0.34713	0.337583	0.324114
1110051M20Rik	1.43334	1.37104	1.38118	1.67689	1.44909	1.47949	1.40451	1.4001	1.28414
Lrp4	0.831749	0.768615	0.859219	1.16226	0.967163	1.10338	0.84726	0.99347	0.863737
Ckap5	2.04533	2.12722	2.1471	2.22569	2.12361	2.22721	2.12643	2.13424	2.0688
F2	0	0	0	0	0.00221336	0.00393995	0.0027228	0.00669647	0.00156557
Zfp408	0.261962	0.155882	0.246652	0.266552	0.243965	0.193547	0.195926	0.217646	0.17114
Arhgap1	0.200795	0.197492	0.230366	0.24924	0.234583	0.239386	0.247343	0.229145	0.191858					0
Atg13	0.386214	0.427633	0.484949	0.530875	0.423147	0.450432	0.454449	0.421832	0.432546	2.72039	2.5925	2.60579	2.55703		0.00220766	0
Harbi1	0.103888	0.102123	0.108682	0.091657	0.0670826	0.0674421	0.048241	0.1015	0.0954555
Ambra1	1.62014	1.66849	1.67316	1.78467	1.66912	1.67687	1.62464	1.52974	1.56232	2.08538	2.03569	2.25245	2.10884		-0.535402	0
Chrm4	0	0	0	0	0	0	0	0	0	0.157084	0.0480711	0.102271	0.0536228		0	0
Mdk	0.734391	0.484767	0.637862	0.71689	0.613247	0.631965	0.717365	0.701795	0.707521	2.55798	2.24092	1.82895	1.90513		1.0869	-0.584414
Dgkz	0.660594	0.610743	0.666895	0.724069	0.636232	0.568201	0.63201	0.560273	0.518163					-0.33059
Gm9821	0.0119195	0.0837486	0.0495743	0.0408183	0.0649666	0.0350781	0.100016	0.0397204	0.0432061
Creb3l1	0.0700831	0.0194652	0.0261798	0.0579643	0.0154226	0.0331515	0.0243221	0.0570288	0.0613342
Gm13780	0	0.00781761	0.00718719	0.0029542	0.00442332	0.00393995	0.00544046	0.00892174	0.00625209
2900072N19Rik	0	0	0	0	0	0	0	0	0.00156557
Phf21a	2.48228	2.68255	2.63937	2.78902	2.77443	2.67676	2.80963	2.6885	2.68576
Large2	0	0.0310194	0.021455	0.0117807	0.0263388	0.0408424	0.0243221	0.0287962	0.0279235	0	0.0242358	0.102271	0.105324		0	0
Pex16	0.221474	0.166398	0.201416	0.231718	0.209898	0.207281	0.228857	0.168725	0.17114					-0.0130948
1700029I15Rik	0.0470983	0.0310194	0.0332381	0.0234659	0.0263388	0.0234799	0.0162602	0.0397204	0.0279235
Mapk8ip1	0.574804	0.395217	0.432526	0.501931	0.426448	0.446095	0.452459	0.507739	0.364825	3.84465	3.75333	3.71383	3.65826		-0.0981666	0
Cry2	1.11754	1.14158	1.1615	1.23944	1.23335	1.21466	1.1335	1.05937	1.04699	3.92551	3.92566	3.66453	3.79836		-0.503722	0
D930015M05Rik	0.0814397	0.169886	0.119776	0.0888792	0.192558	0.111931	0.169514	0.0931339	0.121607
Slc35c1	0.0814397	0.0348504	0.063431	0.0350573	0.05434	0.0523024	0.0613599	0.0548766	0.0613342
Gm13814	0	0	0	0.00884451	0.00221336	0	0	0	0
Gm13817	0	0	0	0	0	0	0	0	0
Chst1	0.211171	0.12746	0.110908	0.110954	0.0880733	0.131872	0.135183	0.122204	0.134508
Gm13816	0	0	0	0	0	0	0	0	0
Gm13791	0	0	0	0.0029542	0	0.00197132	0	0.00223561	0.00156557
Syt13	0.251946	0.102123	0.081702	0.0805133	0.045782	0.0768244	0.0769467	0.113958	0.0881061
Prdm11	0.44014	0.517991	0.518869	0.67305	0.555639	0.572187	0.546893	0.531152	0.524711
4631405J19Rik	0.0119195	0.0271783	0.0308891	0.0117807	0.019799	0.0156956	0.0243221	0.0353606	0.0217648
Gm13802	0	0	0	0	0	0	0	0	0
Trp53i11	0.0700831	0.0271783	0.0449256	0.0117807	0.0176125	0.0176456	0.0108605	0.0527211	0.0401625
Tspan18	0.0237413	0.0039141	0.00239971	0.0029542	0	0.00393995	0	0.00446777	0.00936801
Gm13807	0	0.0271783	0.0143387	0.00884451	0.019799	0.0117877	0.0108605	0.00669647	0.0171285
Cd82	0.301346	0.315573	0.365132	0.433509	0.467075	0.477604	0.509092	0.512452	0.454432	1.07334	1.23589	1.10904	1.39414	0.503075	1.0816	0
Gm10804	0	0.0039141	0.00479544	0	0.00883312	0.00393995	0.0108605	0.00892174	0.0124772
Alx4	0	0	0.00239971	0	0	0.00197132	0	0	0	0.0489466	0.0242358	0.0520414	0		0	0
Ext2	0.675659	0.631132	0.659311	0.757689	0.651824	0.649677	0.699016	0.647126	0.656759	2.19092	2.32136	2.31236	2.3314		0.375349	0.129029
Accs	0.261962	0.183755	0.230366	0.298162	0.198361	0.20386	0.198303	0.211863	0.158564
Accsl	0	0.0039141	0.00239971	0	0	0	0	0	0
Gm13889	0.125992	0.113036	0.0611308	0.0664616	0.0285121	0.0636721	0.0269994	0.0353606	0.0248474					0
Alkbh3os1	0	0	0	0.0029542	0.00442332	0	0	0.00223561	0.00156557
Alkbh3	0.404414	0.415929	0.405582	0.368568	0.382945	0.425679	0.397656	0.372566	0.404419
Hsd17b12	1.15026	1.17842	1.19125	1.21034	1.29061	1.2087	1.2731	1.22645	1.35994					-0.350659
Mir670hg	0.44014	0.365103	0.282636	0.206311	0.206063	0.219192	0.174352	0.204115	0.17253					0
Ttc17	1.07272	1.03276	1.19231	1.19492	1.08462	1.22144	1.02652	1.07326	1.02714
2810002D19Rik	0.211171	0.162901	0.137352	0.110954	0.137239	0.167437	0.125222	0.152713	0.138782
Api5	0.719931	0.666133	0.69387	0.571241	0.607444	0.623027	0.626724	0.65851	0.645788
Gm13793	0	0	0	0	0	0	0	0	0
Gm13794	0	0.0039141	0	0	0	0	0	0	0
Gm13799	0	0	0	0	0	0	0	0	0
Lrrc4c	2.77236	2.91285	3.04205	3.09651	3.0875	3.26148	3.31941	3.38423	3.49277					1.09617
4930445B16Rik	0.0237413	0.0386712	0.0680205	0.0292733	0.0607254	0.0523024	0.0872451	0.0484006	0.108591					0.427551
Gm10801	0	0.0117106	0.00239971	0.0029542	0	0.00197132	0.0027228	0.00669647	0.00156557
Gm10800	0	0	0.00239971	0.0029542	0.00442332	0	0	0.00223561	0
Gm29235	0	0	0	0	0	0	0	0	0
B230118H07Rik	1.03817	1.05557	1.16472	1.08908	1.07308	1.15921	1.00767	1.09017	1.07179
Rag2	0	0.0117106	0.0190868	0.0117807	0.0132295	0.0117877	0.0108605	0.015577	0.0233069	0	0	0	0.0536228		0	0
Rag1	0	0.0039141	0.0143387	0.0029542	0.0176125	0.00393995	0	0.0244032	0.0109234	0.127006	0.204726	0.220688	0.0797049		0	0
Traf6	0.606594	0.592664	0.747785	0.773345	0.657452	0.691808	0.62319	0.603617	0.590686	0.98387	0.962503	1.1334	1.02954		-0.228503	0
Prr5l	0.517429	0.608174	0.788677	0.86874	0.838055	0.937161	0.842708	0.904237	0.722788
Gm13905	0	0	0	0	0	0	0	0	0
Commd9	0.114983	0.134618	0.0975015	0.0664616	0.118998	0.108275	0.127719	0.128358	0.155755
Ldlrad3	0.377027	0.32499	0.409204	0.476652	0.479838	0.516736	0.440459	0.47431	0.500556					-0.0673405
Gm13919	0.0237413	0.0500733	0.054208	0.0494168	0.0670826	0.0117877	0.0561266	0.0397204	0.0355851
Gm13920	0	0	0	0	0	0	0.0027228	0.00223561	0
Trim44	1.198	1.33421	1.26706	1.20778	1.24367	1.2416	1.27085	1.26885	1.30331
Fjx1	0.0700831	0.0424819	0.0379245	0.0234659	0.03933	0.0655583	0.0665742	0.0677421	0.102768
Pamr1	0.0470983	0.0726106	0.093005	0.110954	0.121036	0.135468	0.145076	0.152713	0.138782					0
Slc1a2	2.27039	2.64732	2.86711	3.01837	3.31197	3.25592	3.35074	3.37779	3.4771					0.781065
Gm13872	0.0119195	0.0651372	0.0495743	0.0263725	0.104649	0.0408424	0.0974705	0.0783764	0.0836785					-0.189036
Cd44	1.00277	1.00569	0.97981	1.01199	0.987415	1.04243	1.13598	1.2614	1.27252	1.08903	1.18305	1.26049	1.3732	0.127271	0.143638	0
Pdhx	0.574804	0.490358	0.6035	0.616307	0.564653	0.642113	0.528116	0.615348	0.600017
Apip	0.509043	0.493145	0.647094	0.520605	0.561655	0.630691	0.567269	0.628433	0.606204	1.47663	1.51778	1.70441	1.74322		0.12858	0
Gm13874	0	0	0	0.00590236	0.00221336	0.00197132	0.0027228	0	0.00312943
Gm13869	0	0	0	0	0.00221336	0	0	0	0
Ehf	0.0470983	0.053854	0.0907514	0.0522716	0.0607254	0.0503987	0.0376593	0.0591778	0.0492742					0
A930006I01Rik	0.509043	0.383247	0.315817	0.203746	0.219442	0.275689	0.186377	0.288968	0.252286					0
BC016548	0.0354671	0.0233269	0.0190868	0.0147109	0.0263388	0.0350781	0.0269994	0.0199969	0.0217648
Elf5	0.0354671	0.0117106	0.0355832	0.0205535	0.0414838	0.0370021	0.0243221	0.044067	0.0462433					0
Cat	0.339683	0.306094	0.396488	0.36398	0.332823	0.389994	0.353543	0.32692	0.336572	1.165	1.1282	1.27151	1.22916	0	-0.227582	0
Abtb2	0.34911	0.371176	0.264756	0.239254	0.279073	0.285433	0.270122	0.296274	0.316587					0
Nat10	0.158527	0.159396	0.182494	0.180449	0.175007	0.177938	0.154901	0.156733	0.15153
Caprin1	1.03233	1.13446	1.09109	1.00022	1.01069	1.09509	1.09063	1.13975	1.12015	2.36208	2.35519	2.46891	2.37418		0.0511945	0
4930547E08Rik	0	0	0	0	0.00221336	0	0.0027228	0	0.00156557
Gm13881	0	0	0	0	0	0	0	0	0
Lmo2	0.0470983	0.0271783	0.0143387	0.00884451	0.00883312	0.0117877	0.0108605	0.015577	0.0279235	0.142123	0.225779	0.220688	0.295379		0	0
4931422A03Rik	0	0.0117106	0	0.0029542	0.0066299	0.00393995	0	0.00223561	0.00469161
Fbxo3	0.851784	0.896236	0.873709	0.860619	0.899904	0.928895	0.890536	0.87037	0.852503	2.43448	2.51765	2.53897	2.59821		0.0418302	0
Gm10799	0	0	0	0.0029542	0	0.00197132	0	0	0.00156557
Cd59b	0.0586365	0.0688787	0.093005	0.102715	0.0713053	0.0786936	0.0795282	0.0634663	0.0762688	0.229645	0.161676	0.265461	0.203479		0.191998	0
Cd59a	0.525766	0.520726	0.565055	0.557241	0.446092	0.494505	0.514826	0.58136	0.581294	0.557412	0.420959	0.371667	0.443336		0.540482	0
A930018P22Rik	0.0354671	0.0310194	0.0238194	0.0176351	0.0154226	0.0254194	0.00544046	0.0199969	0.0155797					0
D430041D05Rik	0.0354671	0.0155931	0.0119588	0.0117807	0.0132295	0.00786917	0.00544046	0.0111436	0.00936801					0
Gm13883	0	0	0	0	0	0	0	0	0
Hipk3	0.941766	0.875022	0.744921	0.745394	0.860188	0.784052	0.906617	0.796294	0.935109
Platr14	0	0	0	0	0.00442332	0.00197132	0.00815302	0	0.00625209
Cstf3	1.45969	1.38761	1.41129	1.41937	1.40292	1.3784	1.38586	1.35708	1.34584					0.0657261
Tcp11l1	0.705324	0.705121	0.798377	0.925893	0.805474	0.736301	0.732207	0.747821	0.629679
Pin1rt1	0	0	0	0	0	0	0	0	0
Depdc7	0.0354671	0.00781761	0.0119588	0.0263725	0.0263388	0.0215378	0.0108605	0.00669647	0.00625209					0
Qser1	0.776923	0.675979	0.798377	0.820994	0.77861	0.804526	0.868314	0.807843	0.786835
Prrg4	0.0927075	0.0874422	0.054208	0.0749091	0.0628476	0.0824246	0.0665742	0.0847196	0.0925202
Ccdc73	0.16921	0.231274	0.323514	0.196022	0.266238	0.202146	0.258777	0.158739	0.208222
Eif3m	0.653003	0.542417	0.569917	0.442242	0.492489	0.556177	0.522435	0.488731	0.497231
Wt1os	0	0	0	0	0	0.00197132	0	0	0
Gm11060	0	0	0	0	0	0.00197132	0	0	0
Wt1	0	0.0039141	0.00239971	0	0	0	0	0	0	0	0.0242358	0.0262554	0		0	0
Them7	0	0.0039141	0.00479544	0.0117807	0.011033	0	0	0.0111436	0.00312943
Rcn1	0.922951	0.859985	0.891944	0.814283	0.998544	0.877208	1.06741	0.939662	1.00468					0.0755058
4930527A07Rik	0	0	0.00479544	0.0029542	0.00221336	0	0.00544046	0	0
Pax6os1	1.65476	1.61447	1.65421	1.8278	1.8002	1.8581	1.71624	1.6657	1.55006
Paupar	0.330194	0.290155	0.310017	0.409219	0.381245	0.382447	0.26786	0.310777	0.248335
Pax6	2.63652	2.71574	2.67929	3.0037	2.73804	2.81156	2.80145	2.59902	2.5805	3.70274	3.72957	3.80574	3.7726		-0.717203	0
Elp4	1.58467	1.68077	1.68591	1.70709	1.85327	1.7248	1.7539	1.82004	1.8302					-0.118695
Gm13954	0	0	0.00239971	0	0.00221336	0	0	0	0
Immp1l	1.30359	1.4202	1.47315	1.40938	1.41543	1.36007	1.36591	1.47365	1.43079
Dnajc24	0.864987	0.927483	0.947795	0.903935	0.91408	0.967742	1.01713	0.919695	0.983445					0.146187
Gm29053	0.0119195	0.00781761	0.00718719	0.0117807	0.011033	0.0059059	0.00544046	0.00669647	0.00781089
Gm14015	0	0	0	0	0.00442332	0.00197132	0	0	0
Gm14014	0	0	0	0	0	0	0	0	0
BB218582	0.200795	0.214482	0.266754	0.180449	0.186732	0.234364	0.154901	0.196325	0.191858
Mpped2	0.653003	0.743084	0.720351	0.776802	0.55865	0.744566	0.499485	0.751812	0.610314
Arl14ep	0.320642	0.331235	0.317745	0.352445	0.350304	0.371815	0.325544	0.35343	0.330357
Fshb	0	0	0	0	0	0	0	0	0	0	0	0	0		0	0
Kcna4	0.0470983	0.0386712	0.0379245	0.0176351	0.019799	0.0254194	0.0216398	0.0199969	0.0325253	1.4095	1.22548	1.36705	1.20567		0	0
Gm13912	0	0	0.00239971	0	0	0.00197132	0.00544046	0.00223561	0
Gm13923	0	0	0	0	0	0	0	0	0
Mettl15	0.727179	0.962097	0.884157	0.939834	0.839294	0.86751	0.939673	0.925597	0.965107					0.352783
Kif18a	0.114983	0.113036	0.101984	0.0971968	0.0901557	0.122842	0.100016	0.107742	0.111493					-0.0376226
Gm45346	0	0	0	0	0	0	0	0	0
Gm20638	0	0	0	0	0	0	0	0	0
Bdnf	0.261962	0.0874422	0.0997445	0.0777139	0.0943114	0.100937	0.100016	0.142615	0.102768	1.22303	1.20442	1.26049	0.889105	-0.0881953	0	-0.0983949
Lin7c	0.675659	0.69305	0.633224	0.567255	0.585469	0.631965	0.616095	0.672615	0.612365	1.66634	1.46563	1.62072	1.65055		-0.218611	0
Platr8	0.0119195	0	0.0167147	0.0234659	0.032849	0.00982977	0.0216398	0.013362	0.0155797
Lgr4	1.64714	1.80822	1.77632	1.69983	1.82854	1.81671	1.89248	1.75856	1.94612	1.15758	1.37431	1.4274	1.34122	0.017205	-0.0529419	0
Ccdc34	0.566746	0.498703	0.566678	0.455242	0.433025	0.457632	0.442466	0.507739	0.423231					0.204067
Ccdc34os	0.0119195	0.0233269	0.00957498	0.0147109	0.0219822	0.013743	0.0269994	0.0177886	0.0140293
Gm13936	0.0119195	0.0310194	0.0449256	0.0436901	0.045782	0.0655583	0.048241	0.0199969	0.0401625
Bbox1	0.0119195	0.0155931	0.00479544	0.00884451	0.0176125	0.00982977	0.0162602	0.00223561	0.0109234	0	0	0.0262554	0		0	0
Fibin	0.0237413	0.0039141	0.00239971	0	0	0	0	0.00223561	0
Slc5a12	0	0	0	0	0.00221336	0	0	0	0	0	0.0242358	0	0		0	0
Ano3	0.0814397	0.0651372	0.0495743	0.0379407	0.0176125	0.0542036	0.0613599	0.0397204	0.0522986
Muc15	0.0119195	0	0.00239971	0	0.00221336	0.00197132	0	0	0.00156557
Gm13942	0	0	0	0	0	0	0	0	0
Gm13941	0	0	0	0.0029542	0	0	0	0	0
Gm15130	0	0	0	0	0	0	0	0	0
4930430A15Rik	0	0	0	0	0	0	0.0027228	0	0.00156557
Olfr1275	0	0	0	0	0	0	0	0	0
Gm13962	0	0	0	0	0	0	0	0	0
Olfr1276	0	0	0	0	0	0	0	0	0
Olfr1277	0	0	0	0	0	0	0	0	0
Olfr1278	0	0	0	0	0	0	0	0	0
Olfr1279	0	0	0	0	0	0	0.0027228	0	0
Olfr1280	0	0	0	0.0029542	0	0	0	0	0
Olfr1281	0	0	0	0	0	0	0	0	0
Olfr1282	0	0	0	0	0	0	0	0	0
Olfr1283	0	0	0	0	0	0	0	0	0
Olfr1284	0	0	0	0	0	0	0	0	0
Olfr1286	0	0	0	0	0	0	0	0	0
Olfr1287	0	0	0	0	0	0	0	0	0
Olfr1288	0	0	0	0	0	0	0	0	0
Olfr1289	0	0	0	0	0	0	0	0	0
Olfr1290	0	0	0	0	0	0	0	0	0
Olfr1291-ps1	0	0.0039141	0	0	0	0.00197132	0.0027228	0	0
Olfr1293-ps	0	0	0	0	0	0	0	0	0
Olfr1294	0	0	0	0	0	0	0	0	0
Olfr1295	0	0	0	0	0	0	0	0	0
Olfr1297	0	0	0	0	0	0	0	0	0
Olfr1298	0	0	0	0	0	0	0	0	0
Olfr1299	0	0	0	0	0	0	0	0	0
Olfr1301	0	0	0	0	0	0	0	0	0
Olfr1302	0	0	0	0	0	0	0	0	0
Olfr1303	0	0	0	0	0	0	0	0	0
Olfr1305	0	0	0	0	0.00221336	0	0	0	0
Olfr1306	0	0	0	0	0	0	0	0	0
Olfr1307	0.0119195	0.0039141	0	0.0029542	0.0066299	0.0059059	0	0.00446777	0.00781089
Olfr1308	0	0	0	0	0	0	0	0	0
Olfr1309	0	0	0	0	0	0	0	0	0
Olfr1310	0	0.0039141	0	0	0.00221336	0	0	0	0
Olfr1311	0	0	0	0	0	0	0	0	0
Olfr1312	0	0	0	0	0.00221336	0	0	0	0
Olfr1313	0	0	0	0	0	0	0	0	0
Olfr1314	0	0	0	0	0	0	0	0	0
Olfr1315-ps1	0	0	0	0	0	0	0	0	0
Olfr1316	0	0	0	0	0	0	0	0	0
Olfr1317	0	0	0	0	0	0	0	0	0
Olfr1318	0.0119195	0	0	0	0	0	0	0	0
Lpcat4	0.0354671	0.0271783	0.0285364	0.0321682	0.0176125	0.0254194	0.0216398	0.015577	0.0124772					0
Nutm1	0	0	0	0	0	0	0	0	0
Nop10	0.727179	0.487565	0.458976	0.384513	0.381245	0.394503	0.383101	0.485539	0.394919
Slc12a6	1.46404	1.53149	1.45224	1.4554	1.51102	1.43567	1.46894	1.44106	1.46524
Emc4	1.01466	0.770914	0.94655	0.82934	0.891571	0.900644	0.921082	0.973099	0.894397	1.9242	1.76791	1.97764	1.94114		0.252077	0
Katnbl1	0.891036	0.98604	1.03242	1.0482	1.02708	1.09324	1.02786	0.997958	1.06657
Emc7	1.34187	1.0631	1.18704	1.1423	1.18448	1.27133	1.21206	1.24733	1.33904
Chrm5	0	0	0	0	0	0	0	0	0	0.0328149	0.094592	0.0262554	0		0	0
Aven	0.2916	0.401165	0.284609	0.312521	0.367575	0.340999	0.378915	0.328703	0.419722
Ryr3	0.179816	0.0386712	0.0449256	0.0379407	0.032849	0.0273563	0.0216398	0.0570288	0.034056	1.50029	1.43884	1.7445	1.88308		0	0.445833
Tmco5b	0	0	0	0	0	0	0	0	0
Fmn1	0.320642	0.247872	0.152556	0.135391	0.151269	0.158627	0.149996	0.227235	0.17114					0.294194
Gm13963	0	0.00781761	0.0119588	0.0029542	0.00883312	0.00197132	0.00815302	0.00446777	0.00936801
Gm13966	0	0	0.00239971	0	0	0	0	0	0
Gm13964	0	0	0	0	0.00221336	0	0	0	0
4930533B01Rik	0	0	0	0.00590236	0	0.00393995	0	0.00223561	0.00156557
Grem1	0.0119195	0.00781761	0.00957498	0.00590236	0.00442332	0.00393995	0	0.00446777	0.00312943	0.0489466	0.117302	0.0773747	0.0797049		0	0
Scg5	1.81981	1.43477	1.60926	1.53409	1.4303	1.52269	1.29881	1.42448	1.29695					-0.338734
Arhgap11a	0.0119195	0.0155931	0.00239971	0.00884451	0.00883312	0.00197132	0.00544046	0.013362	0.00156557					0
Gjd2	0.251946	0.138184	0.0997445	0.0522716	0.0797137	0.099096	0.0898083	0.1015	0.0851559	2.04975	2.08836	2.27452	2.1829		0	0
A530058N18Rik	0.301346	0.22458	0.156871	0.102715	0.0943114	0.0805603	0.120216	0.162742	0.112943
Actc1	0.0119195	0.00781761	0.00239971	0.0029542	0.00221336	0.00786917	0.0027228	0.00223561	0.00156557	0.557412	0.608967	0.854458	0.463286		0	0
C130080G10Rik	0	0.0386712	0.0167147	0.0029542	0.00442332	0.0117877	0.00544046	0.0199969	0.0124772
Aqr	0.683132	0.714706	0.653215	0.711482	0.71256	0.703969	0.64949	0.672615	0.774068
Zfp770	0.311026	0.234609	0.226266	0.193438	0.255144	0.275689	0.314629	0.242445	0.254914
Gm29234	0	0	0	0	0	0	0	0	0
Dph6	0.492123	0.526179	0.513832	0.411444	0.444465	0.51121	0.410015	0.448309	0.492785
Gm13972	0.0119195	0.0039141	0.00479544	0	0.00221336	0.00197132	0.00815302	0.00223561	0.00469161
Gm13974	0.0354671	0	0	0	0.00442332	0	0	0	0
Gm28494	0	0	0.00239971	0.0147109	0	0.0059059	0.00544046	0.00892174	0
Gm28492	0	0	0	0	0	0	0	0	0
Gm28493	0	0	0	0	0	0	0	0	0
4930528P14Rik	0	0	0	0	0	0	0	0	0
Gm13976	0	0	0	0	0	0	0	0	0
3110099E03Rik	0.0119195	0	0	0	0	0	0	0	0
Gm13977	0	0	0.00239971	0.0029542	0.00221336	0	0.00544046	0	0.00156557
BC052040	0.606594	0.885668	0.759182	0.776802	0.772139	0.642113	0.828966	0.710025	0.767642
Meis2	0.996782	0.773209	0.648627	0.63547	0.55865	0.786341	0.548757	0.718208	0.727526	2.08147	2.1055	2.21299	2.3636	-0.0891655	0	0.11087
2700033N17Rik	0.0470983	0.0386712	0.0495743	0.0379407	0.0371729	0.0465838	0.0216398	0.0505625	0.0492742
G630016G05Rik	0.0470983	0.0194652	0.021455	0.0263725	0.00883312	0.0234799	0.0135629	0.0199969	0.0186756
Gm13990	0	0.0039141	0	0.0029542	0	0.00393995	0	0	0
Tmco5	0	0	0	0	0	0	0	0	0.00156557	0	0	0	0		0	0
D330050G23Rik	0.0927075	0.131044	0.161173	0.24675	0.190619	0.202146	0.18398	0.136522	0.164167
Gm29340	0	0	0.00957498	0.0029542	0.011033	0.00982977	0.00815302	0.00446777	0.00781089
Spred1	1.73606	2.06863	1.9273	1.7881	2.07239	1.86082	2.20004	1.90852	2.13163	2.98429	3.07674	2.83843	2.86139		0.145179	0
Fam98b	0.483589	0.495927	0.498613	0.333794	0.455814	0.495904	0.383101	0.531152	0.57815					0.09533
Rasgrp1	0.0927075	0.0233269	0.0167147	0.0117807	0.0154226	0.019593	0.0376593	0.0111436	0.0140293
Gm13982	0	0	0	0	0	0	0	0	0
Gm28183	0.0237413	0	0.00479544	0	0.00221336	0.00786917	0.0027228	0.00223561	0.00156557
Gm13985	0.0119195	0	0.00479544	0.00884451	0.0176125	0.00786917	0	0.00446777	0.00781089
4930412B13Rik	0	0.00781761	0.00957498	0.0029542	0.0176125	0.00393995	0.0189525	0.00669647	0.00469161
Gm13986	0.0586365	0.0155931	0.0143387	0.0205535	0.0154226	0.0215378	0.0162602	0.0309876	0.0248474
Thbs1	0.0586365	0.0117106	0.00239971	0.00590236	0.00221336	0.0156956	0.00815302	0.0177886	0.00625209	0.757182	0.702047	0.598587	0.716994		0	0
Gm29233	0	0	0	0	0	0	0	0	0
Fsip1	0	0.00781761	0.00239971	0.0029542	0.0066299	0.00393995	0.00815302	0	0.00936801
A930104D05Rik	0	0	0	0	0	0	0	0	0
Gpr176	0.0354671	0.0194652	0.0261798	0.0350573	0.0132295	0.0234799	0.0162602	0.013362	0.0233069
1700054M17Rik	0	0	0	0	0	0	0	0	0
Eif2ak4	0.534056	0.608174	0.715971	0.839291	0.77861	0.807911	0.663323	0.694901	0.656759	1.17238	1.1282	1.18092	1.18179	-0.23449	0	0
Srp14	0.762885	0.673524	0.692385	0.59297	0.575099	0.672135	0.576436	0.759763	0.596913
Bmf	0.0700831	0.0500733	0.0449256	0.0176351	0.032849	0.0215378	0.0243221	0.0331758	0.020221	0.377491	0.183362	0.287337	0.250161	0	-0.44359	0
Bub1b	0.0354671	0.0837486	0.0703098	0.0664616	0.0713053	0.119214	0.0587456	0.116024	0.0807192	0.634267	0.671683	0.883472	0.87428	0	1.70321	0
Pak6	0	0.0117106	0.00718719	0.00884451	0.00442332	0.00786917	0.00544046	0.00446777	0.00625209
Ankrd63	0	0	0	0	0	0	0	0	0
Plcb2	0	0	0	0	0	0.00197132	0	0.00223561	0	0	0	0	0.0536228		0	0
Inafm2	0.281788	0.200906	0.148229	0.143445	0.112866	0.170946	0.137663	0.154725	0.145878
Ccdc9b	0.0586365	0.0800455	0.093005	0.0720987	0.0586001	0.0749528	0.048241	0.0889329	0.0747822
Phgr1	0	0	0	0	0	0	0	0	0
Disp2	0.27191	0.169886	0.093005	0.0777139	0.0797137	0.121029	0.0613599	0.0889329	0.0998471	2.08929	2.13362	1.82148	1.69341		0.165476	-0.283579
Knstrn	0.0237413	0.0348504	0.0261798	0.0117807	0.019799	0.0176456	0.0135629	0.0266014	0.00936801	0.171891	0.094592	0.126745	0.203479		0	0
Gm14091	0.158527	0.0651372	0.0884944	0.0551208	0.0436345	0.0824246	0.0535029	0.0783764	0.0628346
Ivd	0.8584	0.908816	0.941557	1.13154	0.877171	0.934067	0.932551	0.860546	0.728471	2.97377	2.679	2.79328	2.58462		0	0
Bahd1	0.0700831	0.116656	0.0839697	0.119145	0.112866	0.146203	0.110151	0.118087	0.138782					0
Chst14	0.0354671	0.0117106	0.0261798	0.0350573	0.0241621	0.0176456	0.0162602	0.0244032	0.0155797
Gm14089	0	0	0	0	0	0	0	0	0
Ccdc32	0.179816	0.19407	0.254726	0.135391	0.139252	0.18663	0.181579	0.23676	0.191858
Rpusd2	0.0237413	0.0310194	0.00957498	0.0147109	0.0132295	0.00982977	0.0189525	0.015577	0.0155797
Knl1	0.0237413	0.0348504	0.051893	0.0379407	0.0371729	0.0312224	0.0162602	0.0353606	0.0325253	0	0.0242358	0.0520414	0.0536228		0.47427	0
Rad51	0.0586365	0.0613859	0.0588269	0.0692829	0.0670826	0.0503987	0.0665742	0.0527211	0.0522986	0.111728	0.266985	0.174481	0.227008	-0.221585	0	0
Rmdn3	0.311026	0.349807	0.359527	0.283659	0.297213	0.331624	0.336377	0.356929	0.348924	1.09681	1.30676	1.15736	0.946928		0.435042	0
Gchfr	0.0237413	0.0576249	0.0495743	0.0522716	0.0306822	0.0292906	0.0296718	0.0505625	0.0371125
Dnajc17	0.16921	0.231274	0.201416	0.203746	0.171078	0.20043	0.152451	0.174684	0.15716
Gm14137	0	0.0039141	0.00479544	0.0029542	0	0	0	0.00223561	0.00156557
Zfyve19	0.136919	0.15236	0.193037	0.206311	0.202217	0.183159	0.145076	0.190455	0.17392
Ppp1r14d	0.0119195	0	0.00239971	0	0	0	0.0027228	0.00223561	0.00156557
Spint1	0	0.00781761	0	0.0029542	0.00221336	0.0059059	0.0027228	0.00669647	0.00156557					0
Rhov	0	0	0.00718719	0	0.00221336	0.0059059	0.0027228	0.00446777	0
Vps18	0.211171	0.169886	0.16332	0.183056	0.19643	0.163919	0.159788	0.182591	0.145878					0
Gm14207	0	0	0	0	0.00221336	0	0	0	0
Dll4	0.0119195	0	0	0	0.00221336	0	0	0.00223561	0	0.0648999	0.13966	0.102271	0.130496		0	0
Chac1	0.0119195	0.0155931	0.0119588	0.0147109	0.0066299	0.00982977	0.00815302	0.0177886	0.00469161					0
Ino80	0.818237	1.0499	0.984673	1.11525	1.05187	1.08769	0.953812	0.959357	0.943278
Exd1	0.0927075	0.12746	0.234455	0.259158	0.194495	0.269156	0.164659	0.219569	0.197333
Chp1	0.62223	0.415929	0.478069	0.485128	0.452581	0.481848	0.462383	0.495095	0.439493
Oip5os1	1.13944	1.01542	0.902261	0.745394	0.849164	0.842426	0.807326	0.941993	0.890178
Oip5	0.0119195	0.0155931	0.0308891	0.0408183	0.0241621	0.0254194	0.0216398	0.00669647	0.020221
Nusap1	0.0237413	0.10577	0.0975015	0.102715	0.0880733	0.108275	0.0795282	0.0847196	0.0492742					-0.786616
Ndufaf1	0.200795	0.197492	0.199326	0.15677	0.159225	0.183159	0.154901	0.186529	0.194598
Rtf1	0.831749	0.9959	0.915054	0.935202	0.867491	0.898529	0.956623	0.895845	0.81025	1.33251	1.1282	1.37729	1.25228		-0.00693072	0
Itpka	0.0470983	0.0155931	0.0771559	0.0579643	0.0859879	0.0598921	0.0665742	0.0634663	0.0568235
Ltk	0.0119195	0.0424819	0.0611308	0.0777139	0.0371729	0.0617833	0.0508743	0.0634663	0.0447255
Rpap1	0.251946	0.221222	0.250695	0.336139	0.236464	0.219192	0.200677	0.240552	0.184985					0
Tyro3	0.125992	0.102123	0.0703098	0.108213	0.114912	0.113755	0.122721	0.130403	0.135934	1.13509	1.10566	1.22693	1.39414	0.501943	0.89625	0
Mga	1.42891	1.35274	1.50057	1.48845	1.62384	1.6682	1.60775	1.52741	1.60104					0.050126
Mapkbp1	0.330194	0.290155	0.372571	0.418099	0.325771	0.421266	0.349271	0.337583	0.300143
Gm13999	0	0.0039141	0.00957498	0.0029542	0	0.00197132	0.0027228	0.00223561	0.00156557
Jmjd7	0.0814397	0.0800455	0.0862338	0.0805133	0.0586001	0.111931	0.0665742	0.124258	0.0583286
Pla2g4b	0.0586365	0.0386712	0.0794307	0.0888792	0.0670826	0.0542036	0.0691743	0.0548766	0.0583286
Sptbn5	0.0237413	0.00781761	0	0.00590236	0.0066299	0.00197132	0.0027228	0	0					0
Ehd4	0.158527	0.19407	0.154716	0.151455	0.127133	0.160394	0.167088	0.204115	0.16696	0.298731	0.509464	0.470588	0.482965		0.546788	0
Pla2g4e	0	0.0039141	0.00479544	0.0029542	0.00221336	0.0156956	0.0108605	0.00446777	0.0124772
Gm13997	0	0	0	0	0	0	0	0	0
Pla2g4d	0	0	0	0	0	0.00197132	0	0	0
Pla2g4f	0.0119195	0.0039141	0.00479544	0.0029542	0.00221336	0.00197132	0.00815302	0	0.00469161
Vps39	0.448935	0.386249	0.432526	0.415884	0.408202	0.413882	0.393512	0.381181	0.378144					0.187921
Tmem87a	0.712646	0.750092	0.823022	0.768146	0.930443	0.877208	0.853307	0.783353	0.841181					0.0572429
Ganc	0.44014	0.392234	0.436081	0.526776	0.434665	0.526356	0.387274	0.467853	0.469217
Capn3	0.0119195	0.0039141	0.00718719	0.0117807	0.011033	0.0059059	0.0108605	0.00669647	0.00936801
Zfp106	1.18226	1.07431	0.997962	0.916523	0.861408	1.02993	0.915314	1.04751	1.02329	2.15037	2.05933	2.26904	2.16474		0.341308	0
Snap23	0.590787	0.523455	0.566678	0.59884	0.592831	0.494505	0.585546	0.538872	0.502769
Lrrc57	0.0927075	0.166398	0.201416	0.188257	0.223242	0.210694	0.214836	0.194371	0.193229
Haus2	0.179816	0.131044	0.174003	0.201176	0.176968	0.172697	0.152451	0.168725	0.147294
Stard9	0.211171	0.244568	0.252712	0.322014	0.269916	0.247717	0.233501	0.176665	0.168355
Cdan1	0.251946	0.231274	0.226266	0.266552	0.251428	0.283813	0.270122	0.264963	0.217682
Ttbk2	0.27191	0.29974	0.350137	0.239254	0.225138	0.254348	0.258777	0.294451	0.264074
AV039307	0.125992	0.0948013	0.119776	0.0944296	0.12916	0.115577	0.0821051	0.103583	0.0998471
Ubr1	1.08969	1.11287	1.23068	1.29231	1.31307	1.2811	1.31971	1.1965	1.23906
Tmem62	0.311026	0.315573	0.361398	0.359377	0.343337	0.342555	0.366285	0.321559	0.34523
Ccndbp1	0.629985	0.531612	0.500312	0.442242	0.428095	0.459068	0.416156	0.471085	0.392535					-0.192248
Epb42	0	0	0	0	0	0	0	0	0	0	0.0242358	0.0520414	0		0	0
Tgm5	0.0119195	0	0.00239971	0.00590236	0.00442332	0.00197132	0.00815302	0.00223561	0.00156557
Tgm7	0.0119195	0	0.00239971	0.00884451	0.00883312	0.00786917	0	0.00446777	0.00625209
Lcmt2	0.16921	0.138184	0.141712	0.119145	0.135223	0.131872	0.120216	0.136522	0.15153
Adal	0.395343	0.427633	0.437855	0.468126	0.486177	0.447542	0.476164	0.436785	0.441802
Zscan29	0.261962	0.32499	0.304193	0.333794	0.339841	0.274058	0.299207	0.290798	0.321609
Tubgcp4	0.500608	0.445012	0.507088	0.63547	0.616141	0.519491	0.509092	0.49985	0.477116
Trp53bp1	0.741568	0.68332	0.801136	0.804157	0.852848	0.849011	0.841188	0.73578	0.748189	2.04975	2.05933	1.89456	2.03744	-0.266274	0	0
Map1a	0.727179	0.537025	0.464208	0.373142	0.372717	0.507052	0.470274	0.622632	0.543103
Gm14978	0	0.0039141	0	0	0	0	0	0.00223561	0
Ppip5k1	0.783891	0.743084	0.69387	0.930555	0.788903	0.757459	0.748521	0.682408	0.588604
Ckmt1	0.534056	0.349807	0.284609	0.269008	0.200291	0.278944	0.219525	0.319768	0.194598					0.442293
Strc	0	0.0039141	0	0	0.00221336	0.0059059	0	0.00446777	0.00156557
Catsper2	0.24186	0.204312	0.21803	0.254208	0.137239	0.20386	0.142609	0.184561	0.15294					0
Pdia3	1.44658	1.20756	1.43191	1.49581	1.52494	1.54787	1.6716	1.77761	1.72325	3.76754	3.7497	3.65405	3.45408	0.526575	1.19968	-0.091415
Ell3	0	0	0	0	0	0.00197132	0	0.00446777	0.00936801
Serinc4	0.16921	0.0800455	0.0975015	0.0833074	0.0922351	0.0786936	0.0535029	0.0613237	0.0643335					0
Serf2	1.87306	1.60291	1.43369	1.30673	1.18253	1.32271	1.22844	1.51416	1.21565					0.0158697
Hypk	0.935521	0.587456	0.543795	0.499842	0.389724	0.495904	0.456437	0.430158	0.411502					-0.281443
Mfap1b	0.367781	0.30926	0.331171	0.409219	0.313346	0.347215	0.351409	0.349924	0.335331
Mfap1a	0.404414	0.359004	0.421809	0.379975	0.358966	0.38698	0.36205	0.416813	0.356285
Wdr76	0.377027	0.321858	0.338787	0.379975	0.304406	0.331624	0.349271	0.330483	0.307756					0.253111
Frmd5	2.16758	2.42889	2.25619	2.30023	2.16963	2.02686	2.07625	2.14389	2.0958					0
Gm14019	0.0119195	0.00781761	0.0119588	0.0176351	0.0132295	0.0156956	0.00815302	0.00892174	0.0186756
Casc4	1.07272	0.917142	1.05802	1.00759	0.921115	1.06994	0.971988	0.992345	1.07626	1.82464	1.74622	1.67151	1.77549		0.210093	0
Mageb3	0	0.0039141	0.00239971	0	0	0.0059059	0	0	0
Ctdspl2	0.978675	1.07058	1.00276	1.09325	1.08983	1.06335	0.999512	1.01577	1.08957	0.879491	0.858507	0.98066	1.12029		0	0
Eif3j1	0.712646	0.761697	0.681943	0.706054	0.608897	0.72441	0.601799	0.637091	0.600017					-0.402739
Spg11	0.500608	0.407089	0.441397	0.424724	0.44934	0.407947	0.424303	0.431818	0.40205
Patl2	0.0237413	0.0194652	0.0261798	0.0117807	0.00883312	0.0176456	0.0429599	0.013362	0.0294591
B2m	1.03817	0.925421	1.21214	1.49581	1.51102	1.56398	1.85605	2.09446	1.98066					1.06817
Trim69	0	0	0.00239971	0.00590236	0.00221336	0.0059059	0.0027228	0	0.00469161
Terb2	0	0	0	0	0	0	0.0027228	0	0
Sord	0.251946	0.277277	0.18672	0.234234	0.247701	0.220886	0.200677	0.223407	0.209577
Duox2	0	0	0	0	0	0	0	0	0
Duoxa2	0	0	0	0	0	0	0	0	0
Duoxa1	0	0.0039141	0	0.0029542	0.00442332	0.00197132	0	0.00223561	0
Duox1	0	0	0	0	0	0	0.0027228	0	0.00469161
Shf	0.125992	0.0800455	0.0565193	0.105467	0.0859879	0.0935603	0.0717698	0.0931339	0.0688208
Slc28a2	0	0	0	0.0029542	0	0	0	0	0
Gm14085	0	0	0.00479544	0	0	0	0	0	0
Gatm	0	0.0039141	0	0.0117807	0	0.00197132	0.00815302	0.0111436	0.00625209
Spata5l1	0.0354671	0.00781761	0.0167147	0.00590236	0.00221336	0.00982977	0.0027228	0.0111436	0.0124772
AA467197	0.0237413	0.0039141	0.0119588	0.0176351	0.00221336	0.00982977	0.0135629	0.0199969	0.00469161
Slc30a4	0.339683	0.261015	0.280661	0.278792	0.282719	0.262593	0.283619	0.255623	0.322862
4930417H01Rik	0.0119195	0.0039141	0.0190868	0.0117807	0.0154226	0.0254194	0.0135629	0.00669647	0.0140293
Bloc1s6os	0.0470983	0.053854	0.0862338	0.0465563	0.0628476	0.0674421	0.0535029	0.0570288	0.089579
Bloc1s6	0.114983	0.159396	0.143888	0.135391	0.131184	0.142634	0.140138	0.146663	0.140204	0.0962869	0.204726	0.126745	0.203479		-0.429301	0
Sqor	0.0237413	0.053854	0.0975015	0.102715	0.155253	0.167437	0.112674	0.120147	0.179463					0
Sema6d	0.660594	0.0271783	0.0238194	0.0117807	0.0176125	0.0176456	0.00815302	0.00892174	0.030993	0.402817	0.287154	0.330118	0.360655		-1.19393	0
4930517E11Rik	0	0	0	0	0	0	0	0	0
4930583P06Rik	0	0	0	0	0	0	0	0	0
Gm13994	0	0	0	0	0	0	0	0	0
Slc24a5	0.190343	0.159396	0.222154	0.234234	0.221343	0.193547	0.198303	0.178643	0.17114
Myef2	0.954174	1.0385	1.07636	0.976366	1.09606	1.12253	1.06611	1.00912	1.1064
Gm14004	0	0.0039141	0.00239971	0.00590236	0.00221336	0.00393995	0.0108605	0.00223561	0.00781089
Ctxn2	0.0354671	0.00781761	0.00957498	0.00590236	0.0066299	0.013743	0.00544046	0.0111436	0.00469161
Slc12a1	0	0.0039141	0	0	0.00442332	0	0	0.00223561	0.00156557
Gm14002	0	0	0	0	0.00442332	0.00393995	0	0	0.00469161
Dut	0.558643	0.439242	0.464208	0.336139	0.34159	0.367235	0.327717	0.393156	0.348924	0.31216	0.326667	0.371667	0.227008		0.0800102	0
A530010F05Rik	0	0	0	0	0	0	0	0	0
Gm14003	0	0	0	0	0	0	0	0	0
Fbn1	0.483589	0.159396	0.154716	0.151455	0.223242	0.23604	0.245045	0.305355	0.497231	1.59672	1.6007	2.08769	2.05069		1.51822	0
Gm9913	0.0237413	0	0.00239971	0	0.00221336	0.00982977	0.0027228	0.00669647	0.00625209
Cep152	0.339683	0.507001	0.441397	0.537002	0.51126	0.541343	0.499485	0.428497	0.454432	1.15012	1.19377	1.2382	1.31949		0.198188	0
Shc4	0.0119195	0.0763328	0.0495743	0.0579643	0.0241621	0.0446725	0.0456029	0.0462354	0.0401625
Eid1	1.03233	1.01154	0.895821	0.64117	0.690769	0.821369	0.730565	0.907819	0.855103
Secisbp2l	0.845136	0.96812	1.01826	1.01492	1.1258	1.1189	1.08293	1.08279	1.15081					0.0133581
Cops2	0.558643	0.641219	0.617656	0.614377	0.616141	0.610161	0.640776	0.564817	0.635741	1.7177	1.70932	1.77578	1.86069		-0.156522	0
Galk2	0.492123	0.365103	0.381817	0.437882	0.441206	0.48326	0.378915	0.451585	0.392535
Fam227b	0.0470983	0.0462826	0.040262	0.0465563	0.0500673	0.0156956	0.0323392	0.0309876	0.0598322
Fgf7	0	0.0155931	0.00957498	0.0147109	0.0132295	0.019593	0.0189525	0.015577	0.0492742	0.0962869	0.0715191	0.0262554	0.0536228	0	0	0
Dtwd1	0.103888	0.102123	0.135166	0.0833074	0.0922351	0.140846	0.112674	0.1015	0.127355
Gm17555	0	0	0	0	0	0	0.0027228	0	0
Atp8b4	0	0	0	0	0	0	0.0027228	0	0.00156557
Slc27a2	0	0	0.00239971	0	0	0	0.0027228	0.00223561	0.00156557
Hdc	0.0927075	0.0424819	0.0565193	0.0465563	0.05434	0.0935603	0.0613599	0.107742	0.0628346	0.0165007	0.0242358	0.0262554	0.0270605		1.25612	0
Gabpb1	0.330194	0.509757	0.512149	0.457397	0.494063	0.507052	0.482029	0.355181	0.502769	1.36509	1.4207	1.37729	1.50416		-0.243358	0
Gm27003	0.44014	0.280507	0.385499	0.415884	0.357237	0.3779	0.359928	0.307165	0.256226					-0.392804
Usp8	0.769921	0.770914	0.750642	0.731212	0.830602	0.795462	0.763047	0.73309	0.836803
Usp50	0.367781	0.450759	0.490088	0.539039	0.569139	0.401987	0.468305	0.346409	0.484972	0	0	0	0		-0.364509	0
Trpm7	1.42445	1.49441	1.42566	1.53919	1.53873	1.48443	1.53814	1.40687	1.43833	1.76729	1.78219	2.06254	1.9553		-0.7582	0
Sppl2a	0.683132	0.747759	0.742052	0.762927	0.755179	0.77255	0.841188	0.900647	0.931828					0.968907
Ap4e1	0.590787	0.374203	0.420015	0.526776	0.478249	0.47902	0.468305	0.464614	0.437181
Blvra	0.200795	0.217856	0.246652	0.244256	0.258852	0.257651	0.214836	0.24999	0.220373
Ncaph	0.0237413	0.0039141	0	0.00884451	0.0066299	0.00393995	0.00544046	0.00223561	0.00156557	0.0806788	0.094592	0	0	0	0	0
Itpripl1	0	0.0117106	0.00718719	0.0147109	0.00442332	0.00197132	0.00815302	0	0.00625209
1810024B03Rik	0.190343	0.145289	0.222154	0.164706	0.198361	0.181421	0.142609	0.152713	0.143044
Snrnp200	0.727179	0.800469	0.659311	0.643065	0.658856	0.702758	0.735484	0.742482	0.718986
Ciao1	0.251946	0.274039	0.242598	0.219071	0.251428	0.23604	0.247343	0.246222	0.22708
Tmem127	0.566746	0.44213	0.467686	0.528827	0.483011	0.480434	0.410015	0.464614	0.432546					0
Stard7	0.903887	0.731327	0.634772	0.639273	0.619028	0.667174	0.654693	0.635651	0.593803					-0.34234
Dusp2	0	0	0	0	0.00221336	0	0	0.00446777	0.00156557
Astl	0	0	0	0	0	0	0	0	0
Adra2b	0	0	0	0.0029542	0	0	0	0	0
Gpat2	0	0.00781761	0.00239971	0.00884451	0.011033	0.00982977	0.0108605	0.00669647	0.00781089	0.0489466	0.0242358	0.0262554	0.130496		0	0
Fahd2a	0.158527	0.19407	0.18672	0.196022	0.200291	0.207281	0.186377	0.229145	0.184985
Kcnip3	0.261962	0.145289	0.137352	0.203746	0.149273	0.193547	0.125222	0.14464	0.131651					0.236082
Prom2	0	0.0039141	0	0	0.00221336	0.00393995	0	0	0	0.0328149	0.0242358	0	0.0270605		0	0
Zfp661	0.0237413	0.0348504	0.0332381	0.0494168	0.03933	0.0446725	0.048241	0.0397204	0.0401625					0
Mrps5	0.386214	0.495927	0.357654	0.433509	0.384643	0.410917	0.344986	0.370837	0.373315
Mal	0	0	0	0.00590236	0	0.00197132	0	0.0199969	0.00156557
Gm14244	0	0	0	0	0	0	0	0	0
Mall	0	0	0	0	0	0	0	0	0
Nphp1	0.2916	0.315573	0.242598	0.281227	0.253287	0.282192	0.221864	0.223407	0.249654					-0.0179168
Mtln	0.590787	0.465026	0.455477	0.393546	0.367575	0.385471	0.370507	0.471085	0.406784
Bub1	0	0.0039141	0	0	0	0	0	0.00223561	0	0	0	0	0.0270605	0	0	0
Acoxl	0.0237413	0.0576249	0.0308891	0.0176351	0.0350125	0.0331515	0.048241	0.0222017	0.0325253
Bcl2l11	0.386214	0.280507	0.437855	0.35707	0.291795	0.315862	0.235817	0.244335	0.224401	0.74733	0.831293	0.967171	0.974993	-0.271197	-0.828031	0
Morrbid	0.0237413	0.0155931	0.0332381	0.0379407	0.0066299	0.0273563	0.0350017	0.0397204	0.0248474
Gm14009	0.0119195	0.0039141	0.00479544	0	0	0	0.0027228	0	0
Gm14012	0	0	0	0	0	0	0	0	0
Gm14010	0	0	0	0	0	0	0	0	0
Gm29010	0	0	0	0	0	0	0	0	0
Spdye4c	0	0	0	0.0029542	0	0	0.0027228	0	0
Gm39929	0.0119195	0.0117106	0.00957498	0.0234659	0.0154226	0.0254194	0.0323392	0.015577	0.0171285					0
Anapc1	0.884568	0.872884	0.970035	1.01199	1.01289	0.984787	0.987191	0.911392	0.943278					-0.325672
Mertk	1.64714	1.87813	1.74371	2.03176	1.70285	1.72897	1.76757	1.64582	1.82623	2.67953	2.74246	2.6862	2.63825	0	-0.279165	0
Gm14011	0	0.0310194	0.0119588	0.0147109	0.011033	0.00393995	0.0108605	0.00892174	0.00781089
Tmem87b	0.606594	0.754745	0.692385	0.805849	0.717957	0.83249	0.709053	0.711392	0.700791
Fbln7	0.0700831	0.0348504	0.0261798	0.0379407	0.0263388	0.0254194	0.00815302	0.013362	0.0186756					0
Zc3h8	0.147763	0.116656	0.110908	0.0805133	0.108763	0.099096	0.094921	0.0677421	0.102768					-0.00614617
4933427J07Rik	0	0	0	0	0	0	0.0027228	0.00223561	0
Gm10762	0.0470983	0.0651372	0.0748775	0.0692829	0.0797137	0.0636721	0.0587456	0.0741321	0.0969208
Zc3h6	0.935521	0.908816	1.1615	1.09186	1.07097	1.20014	0.955218	0.969676	0.98819
Gm14027	0.0237413	0.0194652	0.0261798	0.0436901	0.032849	0.0408424	0.0350017	0.0266014	0.0507872					0
Vinac1	0	0.0233269	0.0167147	0.0205535	0.0350125	0.0215378	0.0189525	0.013362	0.0186756
Gm14022	0.0237413	0.0348504	0.0472518	0.0833074	0.0500673	0.0786936	0.0456029	0.0889329	0.0583286					1.3042
Ttl	0.114983	0.134618	0.12419	0.13808	0.125104	0.128267	0.122721	0.0952299	0.101308
Polr1b	0.0814397	0.0911264	0.093005	0.0749091	0.0818081	0.0579984	0.107624	0.0804939	0.0836785					0
Chchd5	0.24186	0.12746	0.137352	0.127291	0.0963848	0.115577	0.164659	0.170714	0.143044
AI847159	1.13399	0.833836	0.630124	0.520605	0.465472	0.494505	0.351409	0.552666	0.445257					0
Gm14029	0	0	0	0	0	0	0	0	0
Slc20a1	0.769921	0.592664	0.906111	0.965806	0.961487	0.886842	0.856321	0.880128	0.835926
9830144P21Rik	0.103888	0.0726106	0.119776	0.11642	0.133205	0.102775	0.152451	0.0634663	0.118725
A730036I17Rik	0.24186	0.19407	0.350137	0.465987	0.34159	0.342555	0.283619	0.342885	0.260155
Gm14024	0.0237413	0.0271783	0.0449256	0.0494168	0.0564716	0.0465838	0.0350017	0.0591778	0.0477596					0.00645764
Ckap2l	0.0119195	0.0117106	0.0261798	0.0176351	0.0414838	0.0156956	0.0296718	0.0111436	0.0186756					0
Gm14023	0.0470983	0.0386712	0.0657276	0.0999587	0.073412	0.0579984	0.0743606	0.0505625	0.0447255
Il1a	0	0.0039141	0	0.0117807	0.00442332	0	0	0.00669647	0.00156557	0.0165007	0	0	0		0	0
Il1b	0	0	0.00239971	0.00590236	0.00221336	0	0	0.013362	0.00156557
Il1bos	0	0.00781761	0.00718719	0.0234659	0.00442332	0.0117877	0.0108605	0.00892174	0.00625209
F830045P16Rik	0	0.0039141	0.00479544	0	0.00221336	0.00982977	0	0.0111436	0.00625209
Gm14040	0	0	0	0	0	0	0	0	0
Gm14041	0	0	0	0.0029542	0	0	0	0	0
Sirpa	1.04398	0.877158	0.880248	1.0482	0.95921	0.949471	0.99268	0.977651	0.907818	2.95249	2.88824	2.98284	2.9058		0.169877	0
Pdyn	0.413429	0.200906	0.288547	0.404759	0.433025	0.48467	0.541285	0.560273	0.483852	1.9502	2.32624	2.40532	2.28171	0	0.720691	0
Stk35	1.63563	1.85122	1.65574	1.44783	1.73847	1.72778	1.77794	1.66147	1.83942
Gm28196	0	0.0117106	0.0238194	0.0147109	0.019799	0.00786917	0.0135629	0.0222017	0.0171285
Tgm3	0.0119195	0.0155931	0.0167147	0.00590236	0.00883312	0.019593	0.0108605	0.00892174	0.0109234
Tgm6	0	0.0039141	0	0	0	0.00197132	0	0	0
Snrpb	1.16101	1.04611	0.965122	0.924335	0.852848	0.960664	0.833562	0.92795	0.857699					0
Tmc2	0	0	0.00239971	0	0	0.00197132	0	0	0.00156557
Nop56	0.448935	0.501475	0.486664	0.537002	0.452581	0.518114	0.569107	0.639965	0.5771					0.424613
Idh3b	1.13399	0.859985	0.974931	0.961256	0.836816	0.909072	0.878727	0.85808	0.787742					-0.135682
Ebf4	0.413429	0.453623	0.490088	0.583134	0.465472	0.493104	0.434422	0.398258	0.426731
Cpxm1	0.457677	0.504241	0.628572	0.696962	0.701705	0.765605	0.771054	0.66558	0.926893					0.00446784
1700020A23Rik	0	0	0	0	0.00221336	0	0	0	0
Tmem239	0	0	0	0	0	0	0	0	0
Pced1a	0.103888	0.113036	0.171873	0.231718	0.180881	0.198712	0.159788	0.152713	0.141625
Vps16	0.261962	0.296552	0.254726	0.331446	0.258852	0.277317	0.22653	0.274243	0.236418
Ptpra	1.91809	1.94175	2.08618	2.19566	2.17111	2.12961	2.18093	2.13475	2.08292	2.03363	2.04756	2.10627	1.99695		-0.0410604	0
4930473A02Rik	0.261962	0.261015	0.268749	0.3149	0.297213	0.205571	0.29699	0.23676	0.244374
Mrps26	0.27191	0.328116	0.310017	0.305359	0.234583	0.314277	0.276886	0.342885	0.25097
Oxt	0.0237413	0.0039141	0.00718719	0.00884451	0.00442332	0.00197132	0.0135629	0.00446777	0.0155797	0.0165007	0	0.0520414	0		0	0
Avp	0	0	0.00239971	0.0029542	0	0	0	0	0
Ubox5	0.179816	0.155882	0.199326	0.224143	0.175007	0.208989	0.181579	0.156733	0.15153
Fastkd5	0.0586365	0.0424819	0.0238194	0.0436901	0.0414838	0.0350781	0.0323392	0.0309876	0.0294591					-0.265156
Lzts3	0.0927075	0.116656	0.0907514	0.15677	0.0922351	0.108275	0.0821051	0.0847196	0.0747822					-0.0753619
Ddrgk1	1.24924	1.07058	1.26506	1.29593	1.19128	1.25241	1.19431	1.29279	1.30964
Itpa	0.311026	0.277277	0.323514	0.340817	0.253287	0.2593	0.231181	0.264963	0.205507	0.415315	0.420959	0.650147	0.443336	-0.320445	-0.116035	0
Slc4a11	0.0354671	0.0039141	0.0379245	0.0494168	0.0132295	0.0254194	0.0243221	0.0375421	0.0140293
4930402H24Rik	2.27782	2.44338	2.69717	2.99927	2.73405	2.79858	2.63943	2.53753	2.46665
A730017L22Rik	0.147763	0.0726106	0.0680205	0.135391	0.106707	0.110104	0.0898083	0.120147	0.0998471
Atrn	1.18226	1.22443	1.25302	1.36415	1.2797	1.33839	1.29326	1.19259	1.20414
Gfra4	0.125992	0.0424819	0.0565193	0.0436901	0.0350125	0.0370021	0.040312	0.0462354	0.020221					0
Adam33	0	0	0	0	0	0.00393995	0	0	0
Siglec1	0.0119195	0	0	0	0.00221336	0	0.0027228	0.00223561	0	0.0165007	0	0.0262554	0.0797049		0	0
Hspa12b	0	0.0194652	0.00957498	0.00884451	0.00442332	0.0059059	0.0027228	0	0.0109234
Gm11037	0	0	0	0	0	0	0	0	0
1700037H04Rik	0.103888	0.053854	0.0907514	0.0579643	0.0628476	0.0954079	0.0639694	0.0804939	0.0386383
Gm14232	0	0	0.00479544	0.0029542	0.00442332	0.0059059	0	0.00446777	0.00625209
Spef1	0.0814397	0.0348504	0.0472518	0.0465563	0.03933	0.0617833	0.0456029	0.0353606	0.030993
Cenpb	0.211171	0.123868	0.119776	0.119145	0.139252	0.167437	0.102556	0.136522	0.13022
Cdc25b	0.221474	0.134618	0.18672	0.221609	0.176968	0.163919	0.154901	0.132445	0.104226					-0.0434268
Ap5s1	0.114983	0.0874422	0.0907514	0.0944296	0.100523	0.0935603	0.0691743	0.128358	0.104226
Mavs	0.179816	0.183755	0.207669	0.169973	0.200291	0.188362	0.200677	0.156733	0.180846	1.2442	1.23589	1.19256	1.22916		-0.354404	0
Pank2	0.769921	0.705121	0.763432	0.790544	0.763031	0.739849	0.828966	0.719567	0.761187
Rnf24	0.34911	0.436349	0.523889	0.512335	0.537441	0.516736	0.612534	0.506165	0.522532
Gm14233	0	0	0	0	0	0	0	0	0
Smox	0.525766	0.68332	0.639405	0.743629	0.657452	0.66095	0.804208	0.587329	0.622575					-0.104354
Adra1d	0.0119195	0.0874422	0.0839697	0.0522716	0.0818081	0.0935603	0.117707	0.105664	0.147294					0.890686
Gm14285	0	0.0271783	0.0167147	0.0321682	0.019799	0.019593	0.0216398	0.0199969	0.0155797
Gm14280	0	0.0194652	0.0379245	0.0234659	0.0306822	0.0117877	0.0108605	0.00892174	0.0401625
5330413P13Rik	0.0814397	0.0348504	0.0190868	0.0234659	0.0241621	0.013743	0.0162602	0.044067	0.0248474
Erv3	0	0	0	0	0	0	0	0	0
Prnp	1.43777	1.42604	1.3995	1.35954	1.42289	1.49076	1.57519	1.68392	1.63624					0.518654
Prnd	0	0	0.00479544	0	0.00221336	0.00197132	0	0	0.00469161
Rassf2	0.0927075	0.00781761	0.00239971	0.0029542	0.00221336	0.00197132	0.00815302	0.00223561	0.00156557					0
Slc23a2	0.727179	0.680877	0.689409	0.797366	0.774731	0.717229	0.808883	0.749153	0.730361
Gm14051	0	0.0039141	0.00239971	0.0029542	0.00221336	0.0059059	0.0027228	0	0.00469161
Tmem230	0.574804	0.569081	0.577984	0.543104	0.560153	0.556177	0.497556	0.560273	0.572894
Pcna	0.574804	0.467863	0.483232	0.442242	0.406532	0.501489	0.458422	0.520273	0.479365	0.805459	0.844964	1.28244	1.1452	0.0896496	0.269313	0
AV099323	0.16921	0.138184	0.148229	0.259158	0.188676	0.155089	0.167088	0.14464	0.15153
Cds2	0.8584	0.721853	0.717432	0.70424	0.664457	0.686915	0.71072	0.770295	0.736015
Prokr2	0	0.0039141	0.00239971	0	0	0	0.0027228	0	0.00156557	0.0328149	0	0	0		0	0
4921508D12Rik	0	0	0	0	0	0	0	0	0
Gm14095	0	0	0	0	0	0	0	0	0
1700026D11Rik	0	0	0	0	0.00221336	0	0	0.00223561	0.00312943
Gpcpd1	1.04978	1.08543	1.13877	1.09463	1.08043	1.11527	0.970598	1.10377	1.03021
AU019990	0	0	0	0	0	0	0.0027228	0.00223561	0
Shld1	0.500608	0.569081	0.542147	0.567255	0.537441	0.58408	0.543157	0.487136	0.538797	0.285176	0.346025	0.470588	0.317468		0.179882	0
Gm14097	0	0.0117106	0.00479544	0.0029542	0.011033	0	0.0189525	0.00669647	0.00469161
Chgb	1.48129	1.22611	1.14422	0.752433	0.821857	0.877208	0.818187	1.04859	1.03557
Trmt6	0.311026	0.267542	0.321594	0.384513	0.249566	0.301528	0.240439	0.310777	0.278351
Mcm8	0.114983	0.123868	0.156871	0.14612	0.145273	0.151541	0.122721	0.116024	0.140204					-0.20712
Gm14104	0	0	0.00239971	0	0.00221336	0.00197132	0.0027228	0.00669647	0.00312943
Crls1	0.211171	0.280507	0.266754	0.293344	0.277246	0.265878	0.292547	0.2631	0.253601
Lrrn4	0	0	0	0	0	0	0.0027228	0	0
Fermt1	0	0	0	0.0029542	0.00221336	0	0	0	0	0.0328149	0.0242358	0.0262554	0.0270605		0	0
Gm14102	0	0	0	0	0	0	0	0	0
A430048G15Rik	0	0.00781761	0	0.0029542	0	0.00197132	0.0027228	0	0
Gm14100	0	0	0	0	0	0	0	0	0
Bmp2	0.103888	0.0155931	0.00479544	0.00590236	0.00442332	0.0117877	0.0243221	0.0375421	0.0447255	0.0648999	0.183362	0.0773747	0.0536228		0	0
Hao1	0	0.0039141	0	0.0029542	0.00221336	0	0	0	0.00156557	0.0165007	0.0242358	0.0262554	0		0	0
Tmx4	0.871544	0.798217	0.827089	0.764669	0.83309	0.825828	0.878727	0.872816	0.943278					0.160903
Plcb1	0.311026	0.398194	0.350137	0.333794	0.358966	0.33788	0.314629	0.334037	0.327863
4930545L23Rik	0	0.00781761	0.00479544	0	0.00442332	0.00197132	0	0	0
9630028H03Rik	0.125992	0.337452	0.350137	0.300565	0.358966	0.303128	0.310239	0.328703	0.343996
Platr3	0	0.0039141	0.00239971	0.00884451	0.00442332	0.00393995	0.0027228	0.00223561	0
Plcb4	3.22306	3.7779	3.57217	3.66048	3.77616	3.57046	3.87511	3.53603	3.72633	2.95034	2.84126	2.94549	2.87262	0	0	0
Gm14209	0.0119195	0.0271783	0.0119588	0.0176351	0.0436345	0.0156956	0.0296718	0.015577	0.0248474
Gm14211	0.34911	0.754745	0.650158	0.594929	0.583992	0.350313	0.663323	0.317974	0.579199
Gm14210	0.0237413	0.0117106	0.00957498	0	0.0066299	0.0117877	0.0269994	0.00446777	0.0217648
Lamp5	0.221474	0.116656	0.095255	0.0579643	0.0901557	0.100937	0.0717698	0.0994127	0.0836785	1.90217	1.83109	1.97089	1.9124		0.662432	0
Pak7	0.448935	0.490358	0.310017	0.177837	0.176968	0.232686	0.152451	0.225322	0.229754					0
Gm14218	0	0	0	0	0	0	0	0	0
Ankef1	0.0237413	0.0348504	0.0285364	0.0636347	0.032849	0.0523024	0.0296718	0.0591778	0.0507872
Snap25	2.49082	2.1308	1.84077	1.42268	1.48276	1.63238	1.53061	1.86987	1.51103	5.52068	5.42387	5.43554	5.3166		-0.465348	0
Mkks	0.221474	0.141741	0.101984	0.0720987	0.106707	0.0824246	0.142609	0.0868278	0.0998471	0.298731	0.608967	0.489584	0.402588		-0.295839	0
AL731706.1	0	0	0	0	0	0	0	0	0
AL731706.2	0	0	0	0	0	0	0	0	0
Slx4ip	0.34911	0.501475	0.55037	0.470262	0.557145	0.480434	0.537535	0.446669	0.527974
Jag1	0.251946	0.254459	0.130786	0.129996	0.137239	0.128267	0.107624	0.120147	0.216334	0.325465	0.383978	0.598587	0.402588		0	0
Gm28214	0	0	0	0	0	0	0	0	0
Gm14055	0.0119195	0	0	0.0029542	0	0.00197132	0.0027228	0	0
Gm14064	0	0	0	0	0.00442332	0.00197132	0.0027228	0.00669647	0
Gm14062	0	0	0	0.0029542	0	0	0	0	0
Btbd3	0.517429	0.40413	0.412817	0.395796	0.421494	0.396003	0.416156	0.377742	0.442954
Gm14061	0.114983	0.0117106	0.0379245	0.0205535	0.00221336	0.0292906	0.0108605	0.00669647	0.0217648
Gm14066	0.0119195	0.0233269	0.0119588	0.0117807	0.0154226	0.00786917	0.0216398	0.015577	0.00781089
Sptlc3	0	0	0.00957498	0	0.00442332	0.00393995	0.00815302	0.00223561	0.00625209
Ism1	0.0119195	0	0.00239971	0.00590236	0.00442332	0.00393995	0.0135629	0.00223561	0.00469161
Tasp1	0.466366	0.67843	0.586006	0.539039	0.658856	0.598482	0.665043	0.55114	0.647789
Esf1	0.864987	0.831636	0.818944	0.773345	0.739344	0.764444	0.771054	0.798869	0.700791					-0.196729
Gm17374	0	0.0194652	0.00239971	0.0029542	0.0066299	0.00393995	0.0135629	0.00446777	0.0124772
Ndufaf5	0.683132	0.613308	0.483232	0.413666	0.391413	0.466225	0.410015	0.448309	0.434866					0
Sel1l2	0	0.0117106	0.00718719	0.0029542	0.00221336	0.00197132	0.0108605	0.00223561	0.00312943
Macrod2	2.02782	2.03555	2.04778	1.90484	2.00501	1.91623	1.85906	1.69087	1.87573					-0.228032
Flrt3	0.103888	0.0837486	0.051893	0.0465563	0.05434	0.0617833	0.0587456	0.0804939	0.0747822
Macrod2os2	0	0	0.00479544	0.00590236	0.0066299	0.00393995	0.0135629	0.00223561	0.00781089
Macrod2os1	0.0470983	0.0386712	0.0771559	0.0234659	0.045782	0.0370021	0.0350017	0.0353606	0.0386383
Kif16b	0.797728	0.868597	1.05109	1.01785	1.14396	1.08024	1.01713	0.986711	1.13521
Kif16bos	0	0	0.00239971	0	0.00221336	0.00393995	0.00544046	0.00223561	0.00156557
Snrpb2	0.24186	0.267542	0.248675	0.226672	0.211812	0.296718	0.261054	0.244335	0.225741
Otor	0.0586365	0.0310194	0.0332381	0.00884451	0.00883312	0.0292906	0.0296718	0.0266014	0.0171285
Pcsk2os1	0.0119195	0.0039141	0.0119588	0.00590236	0.00221336	0.00786917	0.00544046	0	0.00625209
Pcsk2	0.330194	0.217856	0.165463	0.0999587	0.127133	0.142634	0.132699	0.1015	0.161368					0.135123
Pcsk2os2	0	0	0.00479544	0	0	0.00197132	0.0027228	0	0.00156557
Bfsp1	0	0.0194652	0.0119588	0.00590236	0.011033	0.013743	0.0027228	0.015577	0.00936801	0.0165007	0.0480711	0.15081	0.0536228		-0.121384	0
Dstn	1.32286	1.25759	1.21421	1.0974	0.932766	1.12796	0.984439	1.12751	1.03481					-0.0444062
Rrbp1	1.29386	1.16099	1.21006	1.25439	1.17274	1.25158	1.20025	1.29279	1.27381
Banf2	0.0237413	0.0117106	0.0379245	0.0263725	0.011033	0.00982977	0.0108605	0.00223561	0.00936801					0
Banf2os	0	0	0	0	0	0	0	0	0
Gm5535	0.0237413	0.0039141	0.00479544	0.00590236	0.00221336	0.0059059	0.00544046	0.00669647	0.00469161
4930444E06Rik	0	0	0	0	0	0	0	0	0
Snx5	0.500608	0.410042	0.522217	0.448756	0.528254	0.542698	0.518635	0.569348	0.523622	1.79147	1.67911	1.7445	1.72681	0.372501	0.178297	0
Mgme1	0.147763	0.159396	0.180376	0.221609	0.180881	0.208989	0.207774	0.148683	0.148707
Ovol2	0	0	0	0.00590236	0	0	0	0.00223561	0
1700108N11Rik	0	0	0	0	0	0	0	0	0
Kat14	0.311026	0.306094	0.296391	0.322014	0.238343	0.307917	0.249637	0.290798	0.265378	2.14663	1.98719	2.08769	1.89782		-0.115282	0
Pet117	0	0	0	0	0	0	0	0	0
Dzank1	0.34911	0.331235	0.306137	0.319647	0.245834	0.307917	0.34713	0.296274	0.293768
Polr3f	0.422388	0.274039	0.370715	0.426925	0.336336	0.373339	0.336377	0.35343	0.296321
Rbbp9	0.158527	0.231274	0.226266	0.175221	0.211812	0.246055	0.188771	0.215721	0.216334
Sec23b	0.542298	0.447888	0.450213	0.547157	0.424798	0.466225	0.370507	0.496682	0.400864
Smim26	0.509043	0.415929	0.357654	0.30775	0.324003	0.331624	0.28809	0.403342	0.356285
Dtd1	0.668146	0.64373	0.701275	0.654383	0.573611	0.601086	0.590984	0.606559	0.635741					0
Scp2d1	0	0	0	0	0	0	0	0	0
Slc24a3	2.4607	2.75285	2.70971	2.5794	2.64478	2.53964	2.50138	2.50045	2.76855	4.17465	4.20283	4.00702	4.2061		-0.410103	0
Gm14093	0	0	0.00239971	0	0	0	0	0	0
Gm14092	0.0119195	0.0310194	0.00479544	0.0029542	0.0219822	0.0117877	0.00544046	0.013362	0.0109234
Rin2	1.36063	1.53149	1.65878	1.76567	1.78549	1.76657	1.63696	1.67834	1.67845
Naa20	0.783891	0.648739	0.637862	0.71509	0.664457	0.737484	0.656423	0.697662	0.655765
Crnkl1	0.404414	0.362057	0.329261	0.33848	0.307989	0.304726	0.344986	0.374293	0.379349
Cfap61	0.24186	0.123868	0.0680205	0.0321682	0.0522053	0.0636721	0.0429599	0.0634663	0.0628346	0.157084	0.094592	0.0262554	0.130496		0	0
Insm1	0.0814397	0.053854	0.0680205	0.0608023	0.045782	0.0292906	0.0243221	0.0677421	0.0355851	0.111728	0.13966	0.102271	0.203479	0	-0.323902	0
Ralgapa2	0.838458	0.831636	0.926472	1.00612	0.984059	0.975788	0.922521	0.914957	0.946533
A930019D19Rik	0.0119195	0.00781761	0.00479544	0.00590236	0.011033	0.00393995	0.0108605	0.00892174	0.00936801
4933406D12Rik	0	0	0	0	0	0	0	0	0
Gm14114	0	0	0	0	0	0	0	0	0.00312943
Kiz	1.01466	1.02508	0.906111	0.995774	1.00518	0.953551	0.987191	0.976514	0.964304
Xrn2	1.07272	1.14513	1.04412	0.924335	1.04866	1.07931	1.12727	1.04751	1.15645
Nkx2-4	0	0	0	0	0	0	0	0	0
Nkx2-2	0	0	0	0	0	0	0.0027228	0	0	0	0	0	0		0	0
Nkx2-2os	0	0	0	0	0.0066299	0	0	0	0
6430503K07Rik	0	0	0	0	0	0	0	0	0
Gm14110	0	0	0	0	0	0	0	0	0
AI646519	0	0	0	0	0	0	0	0	0
Pax1	0	0	0	0	0	0	0	0	0	0	0.0242358	0	0		0	0
A530006G24Rik	0	0	0	0	0	0	0	0	0
9030622O22Rik	0	0	0	0	0	0	0	0	0.00156557
Foxa2	0	0	0	0	0	0	0	0	0	0	0	0	0	0	0	0
Sstr4	0	0	0	0	0	0	0	0	0	0.0648999	0.0242358	0.0520414	0.0270605		0	0
Thbd	0.0237413	0	0	0.00590236	0	0.00393995	0.0027228	0.00223561	0.00469161	0.0328149	0.0715191	0.0262554	0.0270605		0	0
Cd93	0	0	0.00479544	0	0	0.00197132	0.0027228	0	0.00625209	0.0489466	0.0242358	0	0		0	0
Gm14120	0	0	0	0	0	0	0	0	0.00156557
Nxt1	0.158527	0.138184	0.159024	0.167342	0.145273	0.149764	0.167088	0.128358	0.108591
Gzf1	0.200795	0.162901	0.180376	0.15677	0.171078	0.176193	0.18398	0.180618	0.17114
Napb	0.996782	0.966115	0.736297	0.696962	0.62047	0.744566	0.65296	0.755793	0.656759
Cstl1	0	0	0	0	0	0	0	0	0
Cst11	0	0	0	0	0	0	0	0	0
Cstdc1	0	0	0	0	0	0	0	0	0
Cst12	0	0	0	0	0	0	0	0	0
Cst8	0	0	0	0	0	0	0	0	0
Cst13	0	0	0	0	0	0	0	0	0
Cst9	0	0	0	0	0	0	0	0	0
Cstdc2	0	0	0	0	0	0	0.0027228	0	0
Cst3	4.16784	2.89925	3.02592	2.87215	2.72871	2.90169	2.66415	3.06647	2.82092
Gm1330	0	0	0	0	0	0	0	0	0
Gm14135	0	0.0039141	0.00239971	0	0	0.00393995	0	0	0.00156557
Cst10	0	0	0.00479544	0.0029542	0	0.00197132	0.00815302	0	0.00312943
Gm14133	0.301346	0.398194	0.41462	0.391293	0.411537	0.486079	0.385189	0.425168	0.384158
C530025M09Rik	0	0.0039141	0	0	0.00442332	0	0	0.00223561	0
Syndig1	0.190343	0.0688787	0.054208	0.0749091	0.0414838	0.0312224	0.0135629	0.0505625	0.0233069					0
Zfp120	0.2916	0.237936	0.220093	0.216528	0.251428	0.231006	0.245045	0.30173	0.248335
Gm10770	0	0	0	0	0	0	0	0	0
Gm14139	0	0.0039141	0.00239971	0.0029542	0	0.00197132	0	0	0.00156557
Zfp937	0.136919	0.148829	0.211822	0.185659	0.211812	0.210694	0.203046	0.244335	0.217682					-0.516586
Gm21994	0	0	0	0	0	0	0	0	0
Gm14124	0	0	0.00239971	0	0	0.00197132	0	0.00223561	0
3300002I08Rik	0.404414	0.470694	0.465948	0.453083	0.486177	0.460502	0.511006	0.506165	0.466952
Gm10130	0.114983	0.197492	0.203503	0.211429	0.273586	0.193547	0.26786	0.160741	0.206865
Zfp442	0.231703	0.25774	0.256738	0.216528	0.284539	0.246055	0.256498	0.244335	0.270581
Zfp345	0	0	0	0	0.00883312	0.00393995	0	0.00446777	0.00469161
Cst7	0	0	0.00239971	0	0	0.00197132	0.0027228	0.00446777	0.00625209	0	0	0.0262554	0.0270605		0	0
Apmap	0.211171	0.200906	0.207669	0.234234	0.253287	0.272426	0.30142	0.246222	0.297596	1.74271	1.66377	1.72859	1.57004	0.538137	0.386734	-0.0338342
Gm14123	0	0.0039141	0.00957498	0	0.00883312	0.00786917	0.0027228	0.00669647	0.00781089
Acss1	0.0354671	0.0039141	0.0190868	0.0117807	0.0176125	0.0059059	0.0027228	0.015577	0.00469161	0.0489466	0	0.0520414	0.0536228	0	0	0
E130215H24Rik	0	0	0	0	0	0	0	0	0
Vsx1	0.0119195	0.0613859	0.0884944	0.0379407	0.0414838	0.0292906	0.0350017	0.0462354	0.0432061	1.67676	1.39304	1.37729	1.20567		0	-0.00875398
Platr15	0.0119195	0.00781761	0.0261798	0.0176351	0.0176125	0.0117877	0.0350017	0.0177886	0.0248474
Gm28450	0	0	0	0	0	0	0	0	0
Entpd6	0.261962	0.22458	0.302247	0.359377	0.255144	0.314277	0.26786	0.244335	0.303954
Pygb	1.19277	1.18877	1.41759	1.5473	1.36473	1.41511	1.24348	1.36666	1.1753	2.46185	2.5514	2.60143	2.49539		0.00615563	0
Abhd12	0.797728	0.58223	0.647094	0.687812	0.623348	0.756292	0.612534	0.651406	0.710396
Gins1	0.0237413	0.0763328	0.0725954	0.0888792	0.0838995	0.0598921	0.0769467	0.0634663	0.0703135					0
Ninl	0.211171	0.19064	0.302247	0.333794	0.331063	0.396003	0.321188	0.276092	0.330357	0.377491	0.592852	0.598587	0.813408		0.264839	0
Nanp	0.136919	0.0948013	0.148229	0.0971968	0.104649	0.142634	0.147538	0.146663	0.145878
Gm14151	0	0	0	0	0	0	0	0	0
Gm14147	0	0	0	0	0	0	0	0	0
Gm14145	0	0	0	0	0	0	0	0	0
Gm14149	0	0	0	0	0.00221336	0.00197132	0	0.00223561	0
Gm14144	0	0	0	0	0	0	0	0	0
4930442J19Rik	0	0	0	0	0	0	0	0	0
Gm14152	0	0	0	0	0.00221336	0	0	0	0
Gm14146	0	0	0	0	0	0	0	0.00223561	0
4921509C19Rik	0	0	0	0	0	0	0	0	0
Nsfl1c	0.542298	0.439242	0.41642	0.368568	0.389724	0.48467	0.399723	0.503011	0.426731
Gm14167	0.0700831	0.0948013	0.154716	0.135391	0.0713053	0.147985	0.125222	0.1015	0.124484
Fkbp1a	0.845136	0.608174	0.582803	0.589044	0.455814	0.507052	0.424303	0.543485	0.442954					-0.0365037
Sdcbp2	0.0354671	0.00781761	0.00957498	0.0117807	0.0132295	0.00982977	0.00815302	0.00892174	0.0124772
Snph	0.125992	0.0911264	0.0748775	0.0522716	0.0371729	0.0523024	0.0508743	0.0826083	0.0538085	1.4095	1.35533	1.37729	1.25228		-0.941223	0
Rad21l	0	0	0	0	0	0	0	0	0	0.0165007	0.0242358	0	0		0	0
Tmem74bos	0	0.0039141	0.00239971	0	0	0.00197132	0	0	0
Tmem74b	0	0.00781761	0.0238194	0.00590236	0.011033	0.0117877	0.00544046	0.013362	0.00469161
Psmf1	0.301346	0.349807	0.319671	0.251726	0.275417	0.278944	0.323367	0.281624	0.280932
4930556L07Rik	0	0	0	0	0	0	0	0	0
Gm14155	0	0	0	0	0	0	0	0	0
Rspo4	0	0	0.00239971	0.0029542	0.00221336	0.00197132	0.00544046	0.00223561	0.00156557
Rspo4os	0	0	0	0	0	0	0	0	0
Angpt4	0.0470983	0	0	0.0029542	0	0	0.00815302	0	0	0	0	0	0		0	0
Gm14154	0.0119195	0	0	0	0	0.00197132	0	0	0
Fam110a	0.0586365	0.0500733	0.0449256	0.0350573	0.0350125	0.0292906	0.0269994	0.0331758	0.0233069					0
Slc52a3	0	0	0	0	0	0	0	0	0	0.0165007	0.094592	0	0.0270605		0	0
AA387200	0	0	0	0	0	0	0	0	0
Scrt2	0.0700831	0.0233269	0.021455	0.0117807	0.0132295	0.0176456	0.0162602	0.0222017	0.0263863	1.04144	0.831293	0.732187	0.813408		0	0
Srxn1	0.16921	0.123868	0.11313	0.091657	0.0901557	0.122842	0.115192	0.158739	0.107137
Tcf15	0	0	0	0	0.00221336	0	0	0.00223561	0.00156557
Csnk2a1	1.11201	1.19905	1.09784	0.929002	1.10536	1.17589	1.15078	1.12546	1.20617	1.14263	1.24623	1.07171	1.27503	0	0	0
Tbc1d20	0.231703	0.398194	0.3539	0.368568	0.302611	0.347215	0.316818	0.281624	0.317844
Rbck1	0.261962	0.274039	0.230366	0.254208	0.258852	0.269156	0.256498	0.266824	0.219028	1.20154	1.40232	1.55912	1.56081		0.0159457	0
Trib3	0.0470983	0.0310194	0.0143387	0.0117807	0.00221336	0.0254194	0.0243221	0.0222017	0.0248474	0.271492	0.383978	0.489584	0.482965	0	0	0
Gm14164	0.0470983	0.00781761	0.0119588	0.0029542	0.00442332	0.0059059	0.00815302	0.013362	0.00625209
Nrsn2	0.16921	0.162901	0.115349	0.0692829	0.100523	0.124652	0.0561266	0.130403	0.0939886
Sox12	0.251946	0.2111	0.190934	0.224143	0.198361	0.23604	0.171935	0.215721	0.161368					0.101069
Zcchc3	0.395343	0.321858	0.27273	0.312521	0.311563	0.320609	0.256498	0.316178	0.292489
6820408C15Rik	0.0237413	0.0233269	0.0238194	0.0321682	0.0350125	0.0370021	0.0269994	0.0244032	0.0355851					0.0794827
Defb23	0	0	0.00239971	0	0	0	0	0	0
Defb20	0	0	0	0	0	0	0	0	0
Defb22	0	0	0	0	0	0	0	0	0
Defb26	0	0	0	0	0	0	0	0	0
Defb28	0	0	0	0	0	0	0	0	0
Defb29	0	0	0	0	0	0	0	0	0
Gm14161	0	0	0	0	0	0	0	0	0
Gm17416	0	0	0	0	0	0	0	0	0
Defb21	0	0	0	0	0	0	0	0	0
Defb19	0	0	0	0	0	0	0	0	0
Defb45	0	0	0	0	0	0	0	0	0
Defb36	0	0	0	0	0	0.00197132	0	0	0
Defb25	0	0	0	0	0	0	0	0	0
Rem1	0	0	0.00239971	0.0029542	0	0	0	0	0
1700030C14Rik	0	0	0	0	0.00221336	0	0	0	0
H13	0.864987	0.671065	0.750642	0.881637	0.735358	0.76212	0.733847	0.798869	0.668633
Mcts2	0.211171	0.10577	0.135166	0.140765	0.0901557	0.119214	0.117707	0.140587	0.101308
Id1	0.251946	0.159396	0.228317	0.211429	0.223242	0.212398	0.217182	0.292626	0.182227	1.5746	1.19377	1.09671	1.3732	0.19978	0	0
Cox4i2	1.25928	1.05746	1.39128	1.65921	1.40794	1.57063	1.45807	1.52741	1.38114
Bcl2l1	0.972589	1.09096	0.865824	0.976366	0.950067	0.973781	0.998148	1.01023	1.00858	2.23389	2.33596	2.27452	2.10249	0	0.136207	-0.264222
Tpx2	0.0119195	0.0117106	0.0167147	0.0465563	0.03933	0.0579984	0.0350017	0.0353606	0.0217648
Mylk2	0	0	0	0	0	0	0	0	0
Foxs1	0	0	0	0.0029542	0	0	0.0027228	0.00223561	0
Dusp15	0.0586365	0.0155931	0.040262	0.0292733	0.0241621	0.0215378	0.0216398	0.0397204	0.0416851	0.53468	0.640666	0.883472	0.766006		0	0
Ttll9	0	0	0.00239971	0.00590236	0.0066299	0.00197132	0	0.00223561	0.00469161
Gm14199	0	0	0	0	0	0	0	0	0
Pdrg1	0.2916	0.293357	0.256738	0.231718	0.279073	0.241056	0.26786	0.294451	0.262769
Xkr7	0	0.0039141	0.00239971	0	0	0	0.00544046	0.00223561	0
Ccm2l	0	0	0.00239971	0	0	0	0	0	0
Hck	0	0.0039141	0.0167147	0.00590236	0.00221336	0.00197132	0	0.0177886	0.00469161	0.0328149	0.0242358	0	0		0	0
Tm9sf4	0.790826	0.733686	0.769081	0.805849	0.743319	0.785197	0.853307	0.759763	0.791367
Tspyl3	0	0.0117106	0.0167147	0.0234659	0.0285121	0.0254194	0.0108605	0.013362	0.0263863
Plagl2	0.24186	0.290155	0.264756	0.298162	0.232699	0.295112	0.221864	0.2631	0.243051	0.84295	1.0595	1.05905	1.1575		-0.0230636	0
Pofut1	0.525766	0.504241	0.631675	0.631658	0.63195	0.602386	0.565428	0.541949	0.572894
Kif3b	0.466366	0.507001	0.500312	0.553216	0.487758	0.518114	0.456437	0.538872	0.427896	1.29918	1.31661	1.28244	1.3732		-0.616237	0
2500004C02Rik	0.16921	0.1803	0.156871	0.169973	0.155253	0.156859	0.140138	0.152713	0.17253
Asxl1	1.36529	1.33576	1.29571	1.36988	1.33781	1.25654	1.17633	1.20913	1.2143					0
Nol4l	0.542298	0.512507	0.595574	0.629748	0.629089	0.665932	0.601799	0.668398	0.527974
4930404H24Rik	0	0.0039141	0	0	0.00221336	0	0	0	0.00312943
Commd7	0.311026	0.29974	0.268749	0.229197	0.291795	0.277317	0.228857	0.290798	0.244374
Dnmt3bos	0	0	0.00239971	0	0	0	0	0	0
Dnmt3b	0.125992	0.123868	0.0884944	0.127291	0.108763	0.108275	0.0717698	0.0868278	0.101308	0.142123	0.094592	0.220688	0.179559	-0.314963	-0.0693945	0
Dnmt3c	0.0119195	0	0.00479544	0.00884451	0.0066299	0.00197132	0.0108605	0.00669647	0.00312943
Mapre1	0.811433	0.759383	0.831145	0.741862	0.747283	0.858834	0.819732	0.95128	0.808462	1.5857	1.6943	1.59464	1.57004		0.377457	0
Efcab8	0	0.0117106	0.0308891	0.0321682	0.0414838	0.0370021	0.0135629	0.0177886	0.0263863
Sun5	0	0	0	0	0	0	0	0.00223561	0
Bpifb2	0	0.0039141	0	0	0	0	0.0027228	0	0
Bpifb6	0	0	0	0	0	0.00197132	0	0.00223561	0
Bpifb3	0	0	0	0	0	0	0	0	0
Bpifb4	0	0	0	0	0	0	0	0	0.00156557
Bpifa6	0	0	0	0	0	0	0	0	0
Bpifa2	0	0	0	0	0	0	0	0	0
Bpifa3	0	0	0	0	0	0	0	0	0
Bpifa1	0	0	0	0	0	0	0	0	0
Bpifa5	0	0	0	0	0	0	0	0	0
Bpifb1	0	0.00781761	0	0	0.00221336	0	0.0027228	0	0	0.0489466	0	0.0262554	0.130496		0	0
Bpifb5	0.0237413	0.0117106	0.0167147	0.0205535	0.0241621	0.0234799	0.0243221	0.013362	0.0186756
Bpifb9a	0	0	0.00718719	0.0029542	0.019799	0.0117877	0.00815302	0.00223561	0.00625209
Bpifb9b	0	0.0039141	0.0167147	0.0029542	0.0154226	0.00197132	0.0027228	0.013362	0.00936801
Cdk5rap1	0.339683	0.293357	0.300298	0.359377	0.318684	0.3779	0.310239	0.31438	0.327863
Snta1	1.02058	1.03659	0.925208	1.28748	0.964896	1.01731	0.94676	0.99347	0.926069	1.76241	1.6943	1.72859	1.38371		-0.204605	-0.271339
Cbfa2t2	1.14486	1.32954	1.19231	1.29111	1.30143	1.21721	1.18954	1.20429	1.14657
Necab3	0.147763	0.0837486	0.054208	0.0944296	0.073412	0.0655583	0.0561266	0.0505625	0.0762688
1700003F12Rik	0.0586365	0.0688787	0.063431	0.0777139	0.0713053	0.0655583	0.040312	0.0847196	0.0598322
Actl10	0	0	0	0	0	0.00197132	0	0	0.00469161
E2f1	0.0700831	0.0500733	0.0565193	0.091657	0.0479262	0.0712024	0.0429599	0.0527211	0.0432061	0.464252	0.307046	0.351042	0.482965	0	0	0
Pxmp4	0.448935	0.392234	0.42539	0.526776	0.442836	0.400494	0.428359	0.472698	0.36239
4930519P11Rik	0	0	0	0.0029542	0	0	0	0.00223561	0
Zfp341	0.103888	0.162901	0.117564	0.143445	0.151269	0.153316	0.162226	0.124258	0.115837
Gm14198	0	0	0.00239971	0	0	0.00393995	0.00544046	0.00223561	0.00625209
Chmp4b	0.966476	0.939795	0.942806	0.867119	0.92462	0.933034	0.825895	0.929126	0.855103					-0.283959
Gm14216	0.16921	0.0837486	0.119776	0.0944296	0.045782	0.0898579	0.0743606	0.0804939	0.0836785					0.00742941
Gm14214	0	0	0	0	0	0	0	0	0
Raly	0.897476	0.736041	0.556915	0.537002	0.617585	0.573514	0.585546	0.712757	0.531229
a	0.221474	0.22458	0.165463	0.203746	0.230812	0.229324	0.221864	0.242445	0.258847	0	0	0	0	-0.0212802	0	0
Eif2s2	1.28406	1.2852	1.16365	1.12884	1.16979	1.29162	1.15446	1.21107	1.17737	0.958475	1.01182	1.20411	0.90378	0	0	0
Gm14226	0	0	0.00479544	0	0.00221336	0.00393995	0	0	0
Ahcy	0.0237413	0.0310194	0.0261798	0.0117807	0.019799	0.0215378	0.0189525	0.0177886	0.0233069
Gm45609	0.147763	0.0726106	0.14606	0.162066	0.149273	0.155089	0.140138	0.120147	0.120167
2310005A03Rik	0	0	0	0	0	0	0	0	0
Itch	1.55238	1.40696	1.55716	1.64793	1.54405	1.50473	1.50491	1.41612	1.43138	2.30949	2.22009	2.30165	2.2929		-0.205706	0
Dynlrb1	1.18752	0.982077	0.9378	0.734771	0.734027	0.842426	0.745273	0.95128	0.735074
Map1lc3a	0.903887	0.668601	0.665381	0.520605	0.50659	0.561534	0.501411	0.686584	0.456716	2.90675	2.72409	2.84582	2.7521	0	-0.330018	0
Pigu	0.590787	0.58223	0.561805	0.70424	0.583992	0.611452	0.594598	0.537331	0.560202
Trp53inp2	0.422388	0.293357	0.311953	0.336139	0.245834	0.270792	0.283619	0.287135	0.270581					0.128743
Ncoa6	0.871544	0.997864	0.930258	0.870358	0.950067	1.00949	0.896404	0.904237	0.940016
Ggt7	0.311026	0.244568	0.242598	0.239254	0.215632	0.20043	0.212486	0.229145	0.175307					0.306288
Acss2	0.574804	0.484767	0.545442	0.583134	0.497205	0.530459	0.505257	0.543485	0.488325	2.55516	2.37888	2.4003	2.3205		-0.130457	0
Acss2os	0	0.0310194	0.00239971	0.0117807	0.019799	0.013743	0.0027228	0.00223561	0.00469161
Gss	0.114983	0.204312	0.193037	0.15677	0.169109	0.172697	0.195926	0.194371	0.135934					0
Gssos2	0	0	0	0	0.00221336	0.00197132	0	0	0
Gssos1	0	0.0039141	0.00239971	0.00590236	0.0066299	0.00197132	0.00815302	0.00446777	0.00625209
Gm14257	0	0	0	0	0	0	0.0027228	0	0
Myh7b	0.0119195	0.0155931	0.0119588	0.0117807	0.00883312	0.013743	0.0135629	0.0266014	0.00781089
Trpc4ap	0.851784	0.889905	0.974931	0.964291	0.99299	0.895351	0.963628	0.912581	0.896082
Edem2	0.448935	0.241256	0.346364	0.395796	0.295409	0.361104	0.329887	0.30173	0.292489					-0.0513873
Gm17581	0	0	0	0	0	0	0	0	0
Procr	0	0.0039141	0.00479544	0.00884451	0	0	0.0027228	0.00446777	0
Mmp24	0.0237413	0.0233269	0.0472518	0.0205535	0.0371729	0.0331515	0.0243221	0.0418953	0.030993
BC029722	0.301346	0.159396	0.209747	0.226672	0.163187	0.23604	0.19116	0.231052	0.110043
Eif6	0.221474	0.29974	0.302247	0.19085	0.268078	0.288666	0.276886	0.281624	0.26668
Gm16098	0.0354671	0	0.00718719	0	0	0.0059059	0.00544046	0.00223561	0.00625209
Fam83c	0	0	0	0	0	0.00393995	0.0027228	0.00446777	0
Uqcc1	0.614433	0.700305	0.723263	0.720484	0.649002	0.653444	0.692285	0.694901	0.607233
Gm15557	0	0	0	0	0	0	0	0	0
Gdf5	0	0	0	0	0	0.00393995	0	0	0.00156557	0	0	0	0.0270605		0	0
Cep250	0.705324	0.561134	0.518869	0.581158	0.537441	0.504273	0.482029	0.496682	0.503874	1.6185	1.70183	1.62072	1.38371	0.676292	0.464006	0
6430550D23Rik	0.125992	0.1803	0.161173	0.211429	0.169109	0.205571	0.179174	0.136522	0.182227
Ergic3	1.22896	0.795962	1.01708	1.03959	0.969428	1.02218	0.96642	1.0224	0.841181
Fer1l4	0	0	0	0	0.00221336	0	0	0	0
Spag4	0.0237413	0.0117106	0.0119588	0.0292733	0.0154226	0.0176456	0.00815302	0.0177886	0.0233069
Cpne1	0.8584	0.927483	0.89453	0.785406	0.958071	0.935099	1.04381	0.886193	0.991345
Nfs1	0.683132	0.531612	0.625461	0.776802	0.592831	0.643376	0.603594	0.591789	0.508286
Romo1	1.21871	1.13267	0.831145	0.824338	0.709854	0.86751	0.848774	0.979921	0.673551					0
Rbm39	3.13588	3.0379	3.25476	3.22257	3.12022	3.24118	3.12288	3.23634	2.94896					-0.336347
Phf20	1.14486	1.17668	1.11013	1.19879	1.06781	1.11253	1.1715	1.09541	1.09837
Scand1	1.13944	0.908816	0.825735	0.622083	0.604533	0.717229	0.619647	0.815491	0.681387
Cnbd2	0.377027	0.293357	0.348251	0.404759	0.393101	0.393002	0.357803	0.290798	0.270581
Gm14252	0	0.0117106	0.00239971	0.00884451	0.0132295	0.00982977	0.00544046	0.015577	0.0109234
Gm14170	0	0	0	0	0	0	0	0	0
2900097C17Rik	0.864987	0.646237	0.590798	0.440064	0.534385	0.586709	0.612534	0.734436	0.607233
Epb41l1	0.492123	0.30926	0.310017	0.298162	0.279073	0.348765	0.34713	0.316178	0.335331	2.36208	2.25635	2.15468	2.32596		0.0685334	0
Gm14225	0	0	0	0	0	0	0	0	0.00156557
Gm14224	0	0	0	0	0	0	0	0	0
Aar2	0.330194	0.328116	0.244626	0.290929	0.289984	0.347215	0.221864	0.31438	0.310284
Gm14168	0.0119195	0.00781761	0.00718719	0.0176351	0.00883312	0.0117877	0.00815302	0.013362	0.0186756
Gm14169	0	0.0194652	0.0167147	0.0234659	0.0176125	0.0117877	0.0243221	0.0222017	0.00781089
Dlgap4	1.28406	1.12371	1.15072	1.18194	1.14996	1.1189	1.06611	1.10585	1.01944	2.34585	2.38357	2.61878	2.4106	0	-0.105544	0
Gm14174	0	0	0	0	0	0	0	0	0
4930405A21Rik	0.0927075	0.0837486	0.139534	0.124581	0.100523	0.139055	0.112674	0.109817	0.0851559
Myl9	0.200795	0.0462826	0.119776	0.127291	0.0818081	0.0954079	0.0872451	0.0973228	0.0732942
Gm14230	0.0470983	0.0310194	0.051893	0.0379407	0.0436345	0.0636721	0.0296718	0.0331758	0.034056
Tgif2	0.0354671	0.0462826	0.063431	0.0608023	0.05434	0.0503987	0.0350017	0.0548766	0.034056	0.142123	0.13966	0	0.250161		0	0
5430405H02Rik	0.660594	0.636184	0.724717	0.914955	0.697614	0.744566	0.637276	0.613887	0.637756
Rab5if	0.690568	0.476339	0.542147	0.520605	0.46226	0.434464	0.507176	0.585839	0.530145
Sla2	0.0119195	0	0	0.0205535	0	0	0.00544046	0.00669647	0.00781089
Ndrg3	1.59262	1.30912	1.11901	1.02948	1.00187	1.05102	0.883167	1.05075	0.892711					-0.54987
Dsn1	0.0237413	0.0310194	0.0332381	0.0350573	0.0371729	0.0176456	0.0189525	0.0177886	0.0155797					0
Soga1	0.367781	0.293357	0.366995	0.413666	0.34159	0.301528	0.254215	0.287135	0.271879					-0.172205
Tldc2	0	0	0	0	0	0	0.0027228	0.00446777	0
Samhd1	0.330194	0.453623	0.428963	0.565258	0.411537	0.464797	0.468305	0.443382	0.391341	1.52933	1.57632	1.59464	1.58832		0.116266	0
Rbl1	0.179816	0.141741	0.203503	0.208872	0.161207	0.169192	0.149996	0.150699	0.154348	0.476232	0.420959	0.451339	0.540439	0	0	0
Mroh8	0.0237413	0.0233269	0.021455	0.0234659	0.0154226	0.0312224	0.0323392	0.0266014	0.0217648
Rpn2	0.935521	0.807205	0.831145	0.878424	0.861408	0.921624	0.913868	0.961656	0.893554
Ghrh	0	0.00781761	0.021455	0.0117807	0.0132295	0.0059059	0.0135629	0.013362	0.0155797	0.0328149	0.0242358	0.0262554	0.0270605	0	0	0
Manbal	0.395343	0.34055	0.495209	0.442242	0.442836	0.464797	0.485927	0.532699	0.452144					-0.069789
Src	0.367781	0.465026	0.465948	0.450921	0.538966	0.505663	0.587361	0.456485	0.437181	0.665991	0.576556	0.451339	0.749853		-0.0471863	0
Gm14286	0.0700831	0.0613859	0.0657276	0.0971968	0.0649666	0.0842866	0.0613599	0.0634663	0.0583286
Blcap	0.457677	0.368143	0.389171	0.33848	0.40486	0.358029	0.378915	0.39656	0.372105
Nnat	0.566746	0.349807	0.439627	0.465987	0.431384	0.42421	0.450466	0.449948	0.332846
Platr27	0	0	0.00239971	0	0	0.00197132	0	0	0
Ctnnbl1	0.776923	0.836033	0.844582	0.888043	1.01179	0.930966	0.984439	0.83318	0.854237
Vstm2l	0.301346	0.19064	0.16332	0.154115	0.123071	0.139055	0.110151	0.146663	0.123046					-0.203707
Tti1	0.330194	0.383247	0.361398	0.34315	0.362416	0.361104	0.314629	0.316178	0.310284					-0.184976
Rprd1b	0.762885	0.673524	0.639405	0.658135	0.603075	0.66095	0.677024	0.638529	0.710396
2010009K17Rik	0.0237413	0.0271783	0.0285364	0.0147109	0.0306822	0.0215378	0.0243221	0.013362	0.0371125
Tgm2	0.0237413	0.0348504	0.0238194	0.0636347	0.0371729	0.0484925	0.0613599	0.0826083	0.0386383	0.557412	0.326667	0.794618	0.813408	0	1.07272	0
Gm20412	0	0	0	0	0	0	0	0	0
D630003M21Rik	0.0927075	0.0348504	0.0588269	0.11642	0.0838995	0.13007	0.145076	0.111889	0.108591
1700060C20Rik	0	0.0039141	0	0	0	0	0	0	0.00156557
Bpi	0	0	0.00239971	0	0	0	0	0.00223561	0.00156557
Lbp	0	0.0039141	0	0	0.00221336	0.00197132	0	0	0
Snhg17	0.0354671	0.0613859	0.0839697	0.0664616	0.0818081	0.0542036	0.0691743	0.0720052	0.0462433
Gm23925	0	0	0	0	0	0	0	0	0
Snhg11	0.614433	0.155882	0.240566	0.169973	0.188676	0.163919	0.125222	0.156733	0.112943					0
Ralgapb	0.903887	0.976112	1.03711	1.13559	1.06569	1.11162	1.05172	0.976514	0.998419
Adig	0	0.0039141	0.00479544	0.0029542	0.0066299	0.0059059	0.00544046	0.00669647	0.00312943
Arhgap40	0	0	0	0	0	0	0	0	0
Gm14204	0.0700831	0.0424819	0.0332381	0.0436901	0.0241621	0.0370021	0.0243221	0.0527211	0.0155797
Slc32a1	0.320642	0.2111	0.165463	0.119145	0.108763	0.176193	0.102556	0.186529	0.13022	3.93747	3.94642	3.2512	3.27095	0.284019	0	-0.467301
Gm14205	0	0	0	0	0	0.00393995	0	0	0.00156557
Actr5	0.136919	0.113036	0.139534	0.151455	0.114912	0.196993	0.112674	0.134485	0.147294
Ppp1r16b	0.200795	0.116656	0.165463	0.185659	0.12916	0.146203	0.154901	0.194371	0.13022	0.870442	0.898389	0.98066	0.733517		0.0908351	-0.0381613
Fam83d	0	0	0	0	0	0.00197132	0	0	0	0.0806788	0.0242358	0.0262554	0.0270605	0	0	0
Dhx35	0.330194	0.286946	0.268749	0.24924	0.288171	0.296718	0.29477	0.244335	0.252286
Gm14223	0	0	0	0.0029542	0	0.00197132	0	0	0.00156557
4933416E03Rik	0	0	0.00239971	0	0.00442332	0	0	0.00223561	0.00312943
9130015L21Rik	0	0.0039141	0	0	0	0	0	0	0.00312943
Gm826	0	0	0.00239971	0.00590236	0.00221336	0	0.0027228	0.0111436	0.00469161
Mafb	0.0586365	0.15236	0.205587	0.239254	0.227032	0.307917	0.263326	0.270538	0.237747	0.74733	1.21499	0.994025	1.30851	-0.527934	-0.145919	0
Gm14221	0	0	0	0	0	0	0	0	0.00156557
Gm14222	0	0	0	0	0	0	0	0	0
Top1	1.76803	1.91601	1.75442	1.62606	1.64666	1.67872	1.70625	1.73388	1.72894					0.0244022
Plcg1	0.339683	0.430544	0.363266	0.474525	0.365858	0.401987	0.456437	0.365637	0.436024	2.35236	2.39291	2.4832	2.42593		-0.255541	0
Gm27206	0.0470983	0.0613859	0.0425957	0.0379407	0.032849	0.0215378	0.0639694	0.0177886	0.0507872
Zhx3	0.776923	1.05369	0.91378	1.10978	0.989648	0.982792	1.22261	1.06686	1.16276					0.47575
Gm16751	0.0237413	0.0117106	0.0308891	0.0379407	0.0219822	0.0254194	0.0429599	0.0591778	0.0416851					0
Lpin3	0.0119195	0.0271783	0.0143387	0.0147109	0.0241621	0.0350781	0.0561266	0.0462354	0.0432061	0.0328149	0.0242358	0.174481	0.0797049	0	0	0
Emilin3	0	0	0	0	0	0	0	0	0
Gm14228	0	0	0.00239971	0	0	0	0	0	0
Chd6	2.054	2.16965	2.19194	2.21171	2.24773	2.25723	2.24615	2.1444	2.19287	1.73276	1.73157	1.71251	1.72681		-0.174469	0
Gm45447	0.0814397	0.0613859	0.10422	0.091657	0.0984553	0.111931	0.048241	0.0889329	0.0718046
Gm14243	0	0	0	0	0	0.00197132	0	0	0.00156557
Gm14242	0	0	0	0	0	0	0	0	0
Gm14241	0	0	0	0	0	0	0	0	0
Gm29229	0	0	0	0	0	0	0	0	0
Ptprt	0.517429	0.19064	0.264756	0.24675	0.242094	0.282192	0.188771	0.223407	0.197333
Ptprtos	0	0	0	0	0	0	0	0	0
9430021M05Rik	0	0	0	0.0029542	0	0.00393995	0	0	0.00312943
Gm14246	0	0	0	0	0.00221336	0	0	0	0
Gm14255	0	0	0	0	0	0	0	0	0
Srsf6	0.871544	0.816137	0.856569	0.891236	0.819348	0.833597	0.89933	0.903041	0.771317
L3mbtl1	0.0119195	0.00781761	0.00479544	0.0029542	0.00221336	0.0156956	0.0027228	0.00669647	0.0140293
Sgk2	0	0	0.00239971	0	0.00442332	0.00197132	0.0027228	0	0					0
Ift52	0.566746	0.386249	0.432526	0.426925	0.46226	0.409433	0.376818	0.449948	0.373315					0.0205284
Mybl2	0.0237413	0.0348504	0.0308891	0.0321682	0.0436345	0.0331515	0.048241	0.0287962	0.0325253	0.186548	0.094592	0.174481	0.227008	0	0	0
Gtsf1l	0	0	0	0	0	0	0	0	0
Gm11454	0.114983	0.0348504	0.0449256	0.0522716	0.0859879	0.0898579	0.0535029	0.1015	0.0643335
Gm14254	0	0	0	0	0.00221336	0.00197132	0	0.00223561	0
Tox2	1.65856	1.83594	2.14275	2.31457	2.22374	2.16786	2.01823	2.1199	1.97111
Jph2	0.0119195	0.00781761	0.00718719	0.0029542	0	0.00393995	0	0.00669647	0	0.0165007	0.0242358	0.0262554	0.0270605		0	0
Oser1	0.147763	0.197492	0.184608	0.167342	0.192558	0.18663	0.200677	0.186529	0.208222					0
2900093K20Rik	0.311026	0.28373	0.344473	0.340817	0.318684	0.350313	0.310239	0.30173	0.300143
Gdap1l1	0.147763	0.053854	0.0794307	0.0465563	0.0263388	0.0598921	0.0243221	0.044067	0.0401625					0
Fitm2	0.158527	0.123868	0.108682	0.110954	0.100523	0.102775	0.140138	0.0868278	0.0807192					-0.117495
2310001K24Rik	0	0	0.00239971	0	0	0.00197132	0.0027228	0	0.00469161
R3hdml	0.0354671	0.0194652	0.0119588	0.0117807	0.00883312	0.00982977	0.0189525	0.013362	0.0109234
Hnf4aos	0	0	0	0	0	0.00197132	0	0	0
Hnf4a	0	0	0	0	0	0	0.0027228	0	0.00156557	0	0	0	0		0	0
Ttpal	0.190343	0.162901	0.176131	0.172599	0.192558	0.155089	0.171935	0.200225	0.186362
Serinc3	1.14486	0.908816	0.947795	0.977868	0.849164	0.883638	0.926828	0.919695	0.835048					0.0210846
0610039K10Rik	0	0	0	0	0.00221336	0.00197132	0.0027228	0	0.00469161
Pkig	0.614433	0.487565	0.428963	0.415884	0.428095	0.443196	0.414112	0.416813	0.417379	0.949909	1.09426	1.00727	1.00252	0.275503	0.41114	0
Gm16316	0.0354671	0.0194652	0	0.00590236	0.0132295	0.0059059	0.0162602	0	0.00625209
Ada	0.0119195	0.00781761	0.00239971	0	0	0.0059059	0.0027228	0.00223561	0.00312943	0.0328149	0.0242358	0	0	0	0	0
Ccn5	0	0	0	0	0	0	0	0	0
Kcnk15	0	0	0	0	0	0	0	0	0
Rims4	0.147763	0.0462826	0.0285364	0.0292733	0.0154226	0.0273563	0.0429599	0.0244032	0.0155797					0
Ywhab	1.32763	1.27065	1.07066	0.857359	0.932766	1.01926	0.935404	1.1689	1.02714
Pabpc1l	0.0119195	0.00781761	0.00957498	0.00590236	0.0132295	0.00982977	0.0108605	0.00892174	0.00625209
Tomm34	0.44014	0.30292	0.379973	0.444417	0.386338	0.433003	0.376818	0.446669	0.341526
Stk4	0.534056	0.504241	0.555282	0.485128	0.551111	0.50844	0.541285	0.518712	0.497231	1.13509	1.16136	1.08426	1.18179		-0.0512635	0
Gm11455	0	0	0	0	0	0.00197132	0	0.00223561	0.00469161
Kcns1	0	0.0039141	0	0	0	0	0	0	0.00156557
Wfdc5	0	0	0	0	0	0	0	0	0
A730032A03Rik	0	0	0	0	0.00221336	0	0.0027228	0	0.00156557
Wfdc12	0	0	0	0	0	0	0	0	0
Wfdc15a	0	0	0	0	0	0	0	0	0
Wfdc15b	0	0	0	0	0	0	0	0	0
Svs2	0	0	0	0	0	0	0	0	0
Svs3b	0	0	0	0	0	0	0	0	0
Svs4	0	0	0	0	0	0	0	0	0
Svs3a	0	0	0	0	0	0	0	0	0
Svs6	0	0	0	0	0	0	0	0	0
Svs5	0	0	0	0	0	0	0	0	0
Slpi	0	0.0039141	0	0.0029542	0	0	0.0027228	0.00223561	0.00156557
Matn4	0.0237413	0.0271783	0.0238194	0.0379407	0.03933	0.0292906	0.0162602	0.0199969	0.0171285
Rbpjl	0	0	0	0	0	0	0	0	0	0.0165007	0	0	0		0	0
Sdc4	0.690568	0.661185	0.69387	0.759437	0.711207	0.757459	0.707385	0.844438	0.79408					0
Sys1	0.935521	0.768615	0.721808	0.67305	0.671428	0.753954	0.581909	0.767669	0.727526
Gm14302	0.0237413	0.00781761	0.00479544	0	0.00442332	0.0273563	0.0027228	0.0111436	0.0124772
Trp53tg5	0	0	0	0	0	0	0	0	0.00156557
Dbndd2	0.386214	0.337452	0.256738	0.224143	0.176968	0.193547	0.188771	0.232957	0.186362					0
Pigt	0.811433	0.584846	0.568298	0.643065	0.614695	0.601086	0.621419	0.649981	0.61952
Gm14317	0	0	0.00239971	0	0	0	0	0	0
Wfdc2	0.0237413	0.00781761	0.0119588	0.00590236	0.0241621	0.0156956	0.00815302	0.0111436	0.0124772
Spint3	0	0	0	0	0	0	0	0	0
Wfdc6a	0	0	0	0	0	0	0	0	0.00156557
Eppin	0	0	0	0	0	0	0	0	0
Wfdc8	0	0	0	0.00884451	0.00221336	0.00197132	0.00544046	0.00446777	0.00312943
Wfdc6b	0	0	0	0	0	0	0	0	0
Wfdc16	0	0	0	0	0	0	0	0	0
Wfdc9	0.0119195	0	0	0	0	0	0	0	0
Wfdc10	0.0354671	0.0348504	0.0261798	0.0147109	0.0154226	0.0215378	0.0243221	0.0222017	0.0155797
Wfdc11	0	0	0	0	0	0	0	0	0
Wfdc13	0	0	0	0	0	0	0	0	0
Spint4	0	0	0	0	0	0	0	0	0
Spint5	0	0	0	0	0	0	0	0	0
Wfdc3	0.0237413	0.0155931	0.00239971	0.00884451	0.011033	0.0156956	0.00544046	0.015577	0.00625209
Dnttip1	0.422388	0.398194	0.465948	0.483013	0.389724	0.428613	0.424303	0.459742	0.376938	2.28586	2.16666	2.11241	2.17082		-0.591763	0
Gm11457	0.0814397	0.0763328	0.0907514	0.0805133	0.0901557	0.099096	0.110151	0.0591778	0.0821996
Ube2c	0	0.0039141	0.00479544	0.00590236	0.00221336	0.00197132	0	0.00223561	0.00156557					0
Tnnc2	0	0	0	0.0029542	0.00221336	0	0	0.00223561	0
Snx21	0.386214	0.277277	0.327348	0.448756	0.386338	0.365704	0.292547	0.356929	0.278351
Acot8	0.24186	0.264282	0.254726	0.288509	0.209898	0.270792	0.217182	0.217646	0.213635
Zswim3	0.125992	0.0651372	0.126392	0.105467	0.100523	0.153316	0.0846774	0.130403	0.141625
Zswim1	0.0700831	0.0984667	0.126392	0.127291	0.0838995	0.13007	0.102556	0.113958	0.108591
Spata25	0	0	0	0	0	0	0	0	0	0.0328149	0.0480711	0	0.0270605		0	0
Neurl2	0.0470983	0.0117106	0.0167147	0.0147109	0.0066299	0.0176456	0.0108605	0.015577	0.0186756
Ctsa	0.542298	0.395217	0.400133	0.504018	0.399832	0.396003	0.391436	0.456485	0.392535
Pltp	0.0586365	0.0386712	0.0190868	0.0321682	0.0263388	0.0234799	0.0350017	0.0418953	0.030993	1.41573	1.6943	1.31475	1.57004		0	0.574449
Pcif1	0.606594	0.512507	0.527226	0.553216	0.509705	0.574839	0.458422	0.543485	0.460136	1.18704	1.35533	1.27151	1.3304		0	0
Zfp335	0.125992	0.102123	0.095255	0.0692829	0.0776161	0.0861461	0.0717698	0.0868278	0.089579
Zfp335os	0.261962	0.237936	0.252712	0.370857	0.251428	0.336319	0.23813	0.221489	0.195967
Mmp9	0.0586365	0.0763328	0.0308891	0.0408183	0.0241621	0.0389235	0.0323392	0.0462354	0.0248474	0.0648999	0.0480711	0.102271	0.0270605	0	0.14726	0
Slc12a5	0.947983	0.768615	0.61609	0.495653	0.479838	0.529092	0.428359	0.588817	0.5258	4.18199	4.29535	4.12104	4.16558	0	-0.416093	0
Ncoa5	0.637698	0.597853	0.669917	0.738321	0.591362	0.653444	0.572776	0.613887	0.572894
Cd40	0	0	0	0	0	0	0	0	0	0.0165007	0.0242358	0.0262554	0.0270605		0	0
1700025C18Rik	0	0	0.00239971	0	0	0	0	0	0.00156557
Cdh22	0.339683	0.162901	0.188829	0.251726	0.182834	0.256	0.200677	0.217646	0.229754
Gm14397	0	0	0.00479544	0.00590236	0.00221336	0.00393995	0	0	0.00312943
Slc35c2	0.114983	0.244568	0.193037	0.239254	0.266238	0.239386	0.22653	0.24999	0.241727
Elmo2	0.660594	0.648739	0.754918	0.792253	0.764336	0.797734	0.73712	0.718208	0.704641
Zfp663	0	0	0	0	0	0	0	0.00446777	0
Zfp334	0.114983	0.102123	0.0884944	0.0999587	0.104649	0.165679	0.132699	0.111889	0.121607
Ocstamp	0	0	0	0	0	0	0	0	0	0	0	0	0		0	0
Slc13a3	0.0119195	0	0.00239971	0.00590236	0.00221336	0.00786917	0.0162602	0.00669647	0.00781089					0
Gm14437	0	0	0	0	0	0	0	0	0
Trp53rka	0.136919	0.123868	0.0862338	0.0608023	0.0776161	0.104611	0.107624	0.105664	0.0910504
Slc2a10	0.0119195	0	0	0	0	0.00197132	0.0027228	0	0
Eya2	0.103888	0.00781761	0.0167147	0.0234659	0.00883312	0.0156956	0.0108605	0.015577	0.0124772	0.243729	0.246529	0.351042	0.339223		0	0
Gm28163	0	0	0	0	0	0	0	0	0
Zmynd8	1.43777	1.16799	1.18176	1.35261	1.26134	1.25572	1.21442	1.34568	1.14303
BC046401	0	0	0.00718719	0	0.00442332	0.0117877	0.0108605	0.00446777	0.00936801
Gm11465	0.0119195	0.0233269	0.00957498	0.0205535	0.0132295	0.0156956	0.0162602	0.0244032	0.00936801
Platr29	0	0	0	0	0	0	0	0	0
Gm11464	0.0237413	0.0271783	0.00957498	0.0205535	0.0263388	0.019593	0.0189525	0.0199969	0.0294591
Ncoa3	0.668146	0.804963	0.747785	0.771614	0.92462	0.800001	0.844227	0.804003	0.803983	2.19817	2.20956	2.31236	2.10884		-0.064186	0
Sulf2	0.566746	0.528899	0.476343	0.495653	0.492489	0.358029	0.436437	0.365637	0.326614	2.35236	2.26654	1.95047	2.22441	0	0	0
Gm11466	0	0	0	0	0	0	0	0	0
Gm11467	0	0	0	0	0	0	0	0.00223561	0
Gm11468	0	0.00781761	0.00239971	0.00590236	0.0066299	0.0059059	0.0027228	0.00892174	0.00312943
Gm14268	0.0237413	0.0233269	0.00479544	0	0	0	0.0027228	0.00669647	0.00936801
5031425F14Rik	0	0	0	0	0	0	0	0.00223561	0.00156557
Prex1	0.422388	0.467863	0.484949	0.57918	0.46226	0.51121	0.505257	0.504588	0.442954
Trp53rkb	0.147763	0.141741	0.119776	0.0944296	0.106707	0.160394	0.140138	0.116024	0.102768
Arfgef2	0.653003	0.626062	0.633224	0.745394	0.679749	0.735116	0.675319	0.622632	0.605175
Cse1l	0.525766	0.590063	0.533876	0.57918	0.508148	0.593262	0.612534	0.567839	0.581294	0.992237	1.13934	1.1334	1.24077		0.211208	0
Gm17096	0	0.00781761	0.00239971	0.0029542	0.00221336	0.00197132	0.00544046	0	0.00156557
Stau1	0.606594	0.661185	0.612953	0.59297	0.611799	0.66095	0.608965	0.67542	0.647789
Ddx27	0.231703	0.22458	0.226266	0.216528	0.200291	0.229324	0.228857	0.227235	0.194598
Znfx1	0.251946	0.2111	0.288547	0.312521	0.271752	0.322188	0.26786	0.288968	0.278351					0.146191
Zfas1	0.566746	0.346728	0.41642	0.30775	0.304406	0.365704	0.299207	0.458114	0.342762
Kcnb1	2.38939	2.20663	1.69928	1.48739	1.43277	1.59304	1.29104	1.83266	1.67796
1110018N20Rik	0.0700831	0.053854	0.0425957	0.0579643	0.0306822	0.0234799	0.0323392	0.0331758	0.0294591					0
Ptgis	0.0470983	0.00781761	0.0143387	0.00590236	0.00442332	0.013743	0.0108605	0.0177886	0.0171285
Gm14291	0	0	0	0	0	0	0	0.00446777	0.00312943
B4galt5	0.466366	0.507001	0.467686	0.528827	0.473471	0.591954	0.558042	0.600669	0.621557					0.344204
Slc9a8	0.534056	0.531612	0.563431	0.689647	0.555639	0.581445	0.468305	0.51402	0.464684	1.82464	1.85831	1.80641	1.9832		-0.180553	0
Spata2	0.221474	0.166398	0.135166	0.151455	0.165164	0.167437	0.162226	0.158739	0.158564
Rnf114	0.606594	0.493145	0.556915	0.585106	0.481426	0.549453	0.440459	0.567839	0.472607					0
Snai1	0.0119195	0	0.00718719	0.0029542	0.0066299	0.00393995	0.0108605	0.00892174	0.0109234	0.111728	0.117302	0.0520414	0.0270605	0	0	0
Gm11476	0	0.0039141	0.00718719	0.00590236	0.00221336	0.0059059	0.0189525	0.00446777	0.00469161
Ube2v1	0.660594	0.498703	0.505397	0.478776	0.428095	0.530459	0.462383	0.549612	0.436024
Tmem189	0.404414	0.380239	0.437855	0.541073	0.51126	0.529092	0.511006	0.466235	0.493898
Gm14320	0.0354671	0.0155931	0.0285364	0.0205535	0.0241621	0.0254194	0.0216398	0.00892174	0.0279235
Cebpb	0.200795	0.120266	0.0862338	0.0579643	0.104649	0.099096	0.164659	0.200225	0.15294					0
A530013C23Rik	0	0.0271783	0.00718719	0.00884451	0.011033	0.00786917	0.0189525	0.0222017	0.0155797
Gm14321	0	0.0039141	0.00479544	0	0	0.00197132	0.00544046	0	0.00156557
9230111E07Rik	0.0119195	0.00781761	0.00957498	0	0.0066299	0.00393995	0.00815302	0.00223561	0.00781089
1200007C13Rik	0.0119195	0.00781761	0	0.0029542	0.00221336	0.0312224	0.0027228	0.0548766	0.0217648
Gm14319	0	0	0.00239971	0	0	0	0	0	0
Ptpn1	0.492123	0.490358	0.520544	0.461698	0.494063	0.502882	0.468305	0.55114	0.484972	1.31261	1.40232	1.28244	1.1575	0	-0.174823	0
Ripor3	0	0.0155931	0.00239971	0.0176351	0.0132295	0.0117877	0.00815302	0.0222017	0.0186756					0
Gm14236	0	0	0	0	0	0	0	0	0.00156557
Pard6b	0.103888	0.131044	0.130786	0.11642	0.0880733	0.110104	0.112674	0.130403	0.0969208	0.676413	0.844964	1.21556	0.961028		0	0
Gm14235	0.0119195	0.0039141	0.00957498	0.0234659	0.0132295	0.00393995	0	0.00892174	0.00781089
E130018N17Rik	0.0586365	0.0155931	0.0190868	0.0117807	0.0176125	0.0215378	0.0135629	0.0244032	0.0140293
Adnp	1.12304	1.14867	1.14964	1.03671	1.23335	1.16889	1.12102	1.22931	1.2608
Dpm1	1.06129	1.05934	1.00516	1.05817	1.03467	1.06429	1.02786	1.05722	1.04547	2.1048	2.04163	1.85116	1.77549		0	0
Mocs3	0.0470983	0.0500733	0.054208	0.0749091	0.0586001	0.0465838	0.0639694	0.0527211	0.0507872
Kcng1	0	0	0	0.00590236	0.00221336	0	0	0	0	0	0	0.0262554	0		0	0
Gm14262	0	0	0	0	0	0	0	0	0
Nfatc2	0.0237413	0.00781761	0.00718719	0.0117807	0.0132295	0.019593	0.0162602	0.0111436	0.00781089	1.1199	1.30676	1.20411	1.02954		0	0
Atp9a	0.653003	0.539724	0.543795	0.698785	0.608897	0.586709	0.587361	0.563304	0.507184
Sall4	0	0	0	0	0	0	0	0	0.00156557	0	0	0	0		0	0
Gm14261	0	0	0	0	0	0	0	0.00223561	0
Zfp64	0.448935	0.328116	0.446693	0.499842	0.313346	0.398998	0.370507	0.377742	0.355061
1700017J07Rik	0	0	0	0	0	0	0	0	0
Gm14260	0	0	0	0	0	0	0	0	0
Gm9873	0	0.0155931	0.0119588	0.00884451	0.00883312	0.00982977	0.00815302	0.0111436	0.00781089
Gm14258	0	0	0.00239971	0	0	0	0	0	0
9430093N23Rik	0	0	0	0	0	0	0	0	0
Gm14250	0	0	0	0	0	0	0	0	0
4930529I22Rik	0	0	0	0	0	0	0	0	0
Gm14249	0	0	0	0	0	0	0	0	0.00156557
Gm11011	0	0	0	0	0	0	0	0	0.00156557
Tshz2	1.17697	1.07802	1.17752	1.17803	0.971688	1.35391	1.20381	1.35008	1.31406					-0.0421198
Zfp217	0.24186	0.173366	0.207669	0.203746	0.232699	0.232686	0.265595	0.266824	0.292489					1.00859
Bcas1	0	0	0	0.00590236	0.0066299	0.0059059	0.0027228	0.00892174	0.00312943
Bcas1os2	0	0	0	0.0029542	0	0.00393995	0.0027228	0.00446777	0
Bcas1os1	0	0	0	0	0	0	0	0	0
Cyp24a1	0	0	0	0	0.00221336	0	0	0	0	0	0	0	0		0	0
Pfdn4	0.24186	0.197492	0.21803	0.241757	0.186732	0.234364	0.19116	0.211863	0.168355					0
Gm16796	0	0	0.00479544	0	0	0	0	0.00223561	0
Gm14637	0	0	0	0	0	0	0	0	0
4930470P17Rik	0	0	0	0	0.00221336	0	0	0	0
Gm14264	0	0	0	0	0	0	0.00544046	0.00223561	0
Dok5	0.0700831	0.0233269	0.0425957	0.0777139	0.0306822	0.0350781	0.0243221	0.0418953	0.0325253
Gm14266	0	0	0	0	0	0	0	0	0
Gm14640	0	0	0	0	0	0	0	0	0
1700007M16Rik	0	0	0	0	0	0	0	0	0
1700028P15Rik	0	0	0	0	0	0	0	0	0
Gm14272	0	0	0	0	0	0	0	0	0
Gm14641	0	0	0	0	0	0	0	0	0
Cbln4	0.0237413	0.0155931	0.00957498	0.0117807	0.00883312	0.00982977	0.00815302	0.00446777	0.0155797	0.186548	0.161676	0.197769	0.105324		0	0
Gm14271	0	0	0	0	0	0	0	0	0
Mc3r	0	0	0.00239971	0	0	0	0	0	0	0.0806788	0.0242358	0.0262554	0		0	0
Gm14275	0	0	0	0	0	0	0	0	0
Gm14273	0	0	0	0.0029542	0	0.00197132	0	0	0
Fam210b	0.190343	0.15236	0.188829	0.169973	0.131184	0.151541	0.135183	0.168725	0.12592	0.727421	0.686945	0.666933	0.716994	-0.332634	-0.816752	0
Aurka	0.0237413	0.0233269	0.0190868	0.0234659	0.0241621	0.0059059	0.0269994	0.0222017	0.0109234	0.0328149	0.0480711	0.0773747	0.0797049		-1.07494	0
Cstf1	0.0700831	0.102123	0.16332	0.108213	0.0818081	0.102775	0.112674	0.0931339	0.108591
Cass4	0	0.00781761	0.00479544	0	0.00442332	0	0.00544046	0.00446777	0.00156557
Gm14455	0.0700831	0.0763328	0.11313	0.0777139	0.0838995	0.117397	0.0974705	0.0931339	0.0983847					0
Rtf2	0.500608	0.424716	0.391004	0.366276	0.386338	0.317446	0.359928	0.408408	0.361171					0.292818
Gcnt7	0.0586365	0.10577	0.0703098	0.091657	0.0922351	0.0446725	0.0821051	0.0783764	0.0583286
Fam209	0	0	0.00239971	0	0.00221336	0.00197132	0	0.00669647	0.00625209
Tfap2c	0.0470983	0.0310194	0.0285364	0.0117807	0.0154226	0.0273563	0.0162602	0.0375421	0.0248474	0.464252	0.365126	0.287337	0.295379	0	0	0
Bmp7	0.0927075	0.0271783	0.0167147	0.0205535	0.011033	0.0273563	0.00815302	0.00892174	0.0155797	0.271492	0.307046	0.243248	0.317468	0	0	0
Spo11	0	0	0	0	0	0	0	0	0.00156557	0	0	0	0		0	0
Rae1	0.377027	0.318719	0.315817	0.35707	0.255144	0.277317	0.285856	0.290798	0.284795	1.05748	1.1282	1.10904	1.05605	-0.384533	-0.0454584	0
Rbm38	0.0119195	0.0117106	0.0190868	0.0234659	0.0154226	0.00982977	0.0189525	0.0222017	0.0155797					0
Gm20490	0	0	0	0	0	0	0	0	0
Gm14453	0.0119195	0	0	0	0.00221336	0.00197132	0	0.00223561	0.00156557
Ctcfl	0	0.0039141	0	0	0	0	0	0.00223561	0
Ctcflos	0	0.0348504	0.0190868	0	0.0176125	0.00197132	0.0269994	0.00446777	0.0294591
Pck1	0	0	0	0	0	0	0	0	0					0
Zbp1	0	0.0039141	0.00239971	0.00884451	0.00442332	0.0059059	0.0027228	0.0199969	0.00469161	0.0328149	0.0480711	0	0		0	0
Pmepa1	3.11669	2.96498	3.22116	3.47	3.34133	3.3948	3.3759	3.4055	3.15802
Pmepa1os	0.0586365	0.0837486	0.081702	0.0944296	0.110816	0.0972532	0.0821051	0.0677421	0.0747822
Gm14642	0	0	0	0	0	0	0	0	0
1700021F07Rik	0	0	0.00957498	0.0176351	0.00883312	0.0059059	0.00544046	0.013362	0.0109234
Ankrd60	0	0	0	0	0	0	0.0027228	0	0
Rab22a	0.475003	0.553142	0.543795	0.545132	0.468677	0.48467	0.511006	0.503011	0.499449
1700010B08Rik	0	0	0	0	0	0	0	0	0
Vapb	0.675659	0.517991	0.535534	0.541073	0.468677	0.539987	0.505257	0.515586	0.49834					0.229151
Stx16	0.851784	0.870742	0.984673	1.03238	0.939711	0.963701	0.96223	0.963952	0.877444
Npepl1	0.190343	0.19407	0.188829	0.221609	0.221343	0.237714	0.162226	0.186529	0.225741
Gm10714	0	0.0039141	0	0.0029542	0.00221336	0.00197132	0.0027228	0	0
Gnasas1	0.0470983	0.0194652	0.021455	0.0176351	0.00442332	0.00197132	0	0.00669647	0.00156557					0
Gnas	2.65374	2.26569	2.33827	2.28696	2.19984	2.37979	2.22532	2.43535	2.19663
Gm20721	0.200795	0.267542	0.220093	0.239254	0.300814	0.272426	0.314629	0.231052	0.249654
Nelfcd	0.16921	0.166398	0.137352	0.164706	0.147274	0.117397	0.130211	0.146663	0.141625					0
Ctsz	0.2916	0.286946	0.398312	0.386777	0.433025	0.441744	0.460404	0.504588	0.450998					0.442916
Tubb1	0	0	0	0	0	0	0	0	0	0	0	0.0262554	0		0	0
Atp5e	1.92125	1.64362	1.33146	1.23818	1.01508	1.26724	1.08036	1.35708	1.00858					-0.115507
Prelid3b	0.179816	0.176837	0.154716	0.129996	0.12916	0.176193	0.154901	0.20993	0.143044
Zfp831	0	0	0	0	0	0	0	0.00223561	0
Edn3	0.114983	0.0039141	0.00479544	0.0029542	0	0.00197132	0.0108605	0.00446777	0.00781089	0.0328149	0.0480711	0.0773747	0		0	0
Gm14617	0	0	0	0	0	0	0	0	0
Gm14618	0	0	0	0	0	0	0	0	0
Gm14616	0	0	0	0	0	0	0	0	0
Gm14444	0	0.0039141	0	0.00884451	0.011033	0.00786917	0.0027228	0.00223561	0.0124772
Gm14393	0.0470983	0.053854	0.0379245	0.0234659	0.0285121	0.0273563	0.0535029	0.0309876	0.0371125
Gm14399	0.179816	0.25774	0.282636	0.350126	0.346825	0.32534	0.321188	0.270538	0.3191
Gm14443	0.200795	0.0984667	0.137352	0.129996	0.143269	0.14442	0.157346	0.0994127	0.184985
Gm14391	0.0237413	0.0424819	0.054208	0.0720987	0.0901557	0.0917103	0.112674	0.0591778	0.0732942					0
Gm14440	0	0	0	0.0029542	0	0	0	0	0
Gm4631	0.200795	0.162901	0.211822	0.219071	0.223242	0.174446	0.245045	0.132445	0.137359
Zfp968	0.0119195	0.0613859	0.0261798	0.0205535	0.0176125	0.0156956	0.0376593	0.0199969	0.030993
Gm4724	0	0.00781761	0	0.00590236	0.00221336	0.00197132	0.0108605	0	0.00312943
Zfp965	0	0.0194652	0.0238194	0.0263725	0.0176125	0.0273563	0.0269994	0.0111436	0.0248474
Gm11007	0	0	0	0	0	0	0	0	0
Zfp969	0	0	0	0	0	0	0	0	0
Gm2007	0	0	0	0	0	0	0	0	0
Gm14288	0	0	0	0	0.00221336	0.00197132	0.0027228	0	0.00156557
Gm6710	0.114983	0.0576249	0.0611308	0.0636347	0.0818081	0.0749528	0.0717698	0.0677421	0.0732942
Zfp966	0.0237413	0.0462826	0.0588269	0.0494168	0.0479262	0.0370021	0.0296718	0.0287962	0.0401625
Gm2026	0	0	0	0	0	0	0	0	0
Gm11008	0	0	0	0	0.00442332	0.00197132	0.0027228	0.00669647	0.00312943
Gm2004	0	0	0	0	0	0	0	0	0
2210418O10Rik	0	0	0.00239971	0.0029542	0.00221336	0	0	0.00446777	0
Gm11009	0	0	0	0	0	0	0	0	0
Gm14435	0	0.0039141	0	0.0029542	0	0.0059059	0.0027228	0	0.00781089
Gm14434	0	0	0	0	0.00221336	0	0	0	0
Zfp967	0.0119195	0.00781761	0.00239971	0	0.00883312	0.00197132	0	0.00669647	0.0124772
Gm14308	0.0237413	0.0039141	0.021455	0.0117807	0.0154226	0.0117877	0.0135629	0.00669647	0.00156557
Zfp973	0.136919	0.113036	0.154716	0.15677	0.176968	0.17968	0.164659	0.164739	0.140204
Gm14305	0.0927075	0.12746	0.093005	0.0888792	0.125104	0.099096	0.115192	0.107742	0.112943
Gm14295	0.0470983	0.0984667	0.0997445	0.108213	0.0922351	0.104611	0.137663	0.0762558	0.112943
Gm14408	0	0	0	0	0	0	0	0	0.00156557
Gm14296	0.377027	0.462184	0.460722	0.461698	0.512813	0.460502	0.403849	0.471085	0.458997
Gm14419	0.0237413	0.0310194	0.0332381	0.0321682	0.0522053	0.0523024	0.0376593	0.0331758	0.0233069
Gm14401	0	0.0194652	0.0332381	0.0234659	0.0132295	0.0176456	0.0108605	0.0222017	0.0294591
Gm14410	0.251946	0.436349	0.458976	0.501931	0.54049	0.502882	0.528116	0.435131	0.500556
Gm14409	0.0119195	0	0.00479544	0	0	0	0	0	0.00625209
Gm14412	0.125992	0.0726106	0.108682	0.0971968	0.131184	0.133671	0.122721	0.109817	0.134508
Gm14418	0.0927075	0.113036	0.0794307	0.0664616	0.116957	0.142634	0.142609	0.132445	0.15294					0
Zfp970	0.190343	0.221222	0.254726	0.183056	0.325771	0.307917	0.383101	0.276092	0.356285					-0.0160136
Gm14403	0.200795	0.264282	0.176131	0.15677	0.242094	0.254348	0.283619	0.223407	0.34523
Gm14406	0	0.0117106	0.00957498	0.0147109	0.0263388	0.0234799	0.0296718	0.0177886	0.030993					0
Gm14322	0.0586365	0.0613859	0.0425957	0.0522716	0.0649666	0.0768244	0.0846774	0.0527211	0.0836785
Gm14325	0.301346	0.349807	0.282636	0.236746	0.280897	0.295112	0.247343	0.276092	0.327863
Gm14327	0.0354671	0.0310194	0.0238194	0.0234659	0.0755156	0.0446725	0.0561266	0.0331758	0.0568235
Zfp972	0.0237413	0.0424819	0.0261798	0.0234659	0.0414838	0.0370021	0.0535029	0.0287962	0.0568235
Gm14326	0.301346	0.31242	0.379973	0.382246	0.386338	0.388488	0.370507	0.360418	0.393728					0
Zfp971	0.114983	0.162901	0.159024	0.119145	0.209898	0.190093	0.176765	0.150699	0.197333
Zfp931	0.16921	0.183755	0.152556	0.13808	0.151269	0.142634	0.186377	0.156733	0.16696
Phactr3	0.136919	0.116656	0.121985	0.0833074	0.0776161	0.0842866	0.0691743	0.0952299	0.104226
Sycp2	0.0354671	0.00781761	0.054208	0.0608023	0.0414838	0.0674421	0.0665742	0.0570288	0.0658308					0.902926
Ppp1r3d	0.0237413	0.0386712	0.0472518	0.0436901	0.0306822	0.0542036	0.0350017	0.0720052	0.0477596					0
Fam217b	0.114983	0.0837486	0.0907514	0.0636347	0.0713053	0.0824246	0.100016	0.107742	0.0821996
Cdh26	0	0	0	0	0.00221336	0	0	0	0	0.0328149	0.0242358	0	0		0	0
4930591A17Rik	0	0	0	0	0	0	0	0	0
Cdh4	0.301346	0.20771	0.169739	0.196022	0.131184	0.124652	0.0974705	0.136522	0.12592	1.26506	0.974991	0.911915	1.09494	0	-0.573094	0
Taf4	0.221474	0.337452	0.254726	0.300565	0.223242	0.264236	0.27238	0.231052	0.280932	1.55214	1.58449	1.36705	1.4045		-0.611988	0
4921531C22Rik	0.0586365	0.0651372	0.0565193	0.086096	0.05434	0.0880032	0.0561266	0.0353606	0.0538085					-0.84824
Lsm14b	0.231703	0.267542	0.182494	0.167342	0.155253	0.193547	0.207774	0.194371	0.190486
Psma7	1.19277	1.03085	0.968808	0.814283	0.75911	0.900644	0.759831	0.937328	0.812927					0.200896
Ss18l1	0.16921	0.1803	0.215964	0.234234	0.184784	0.195271	0.186377	0.204115	0.17114	1.41573	1.73157	1.47584	1.44519		0	0
Mtg2	0.377027	0.31242	0.374425	0.429123	0.306198	0.409433	0.321188	0.376019	0.260155
Hrh3	0.0354671	0.0386712	0.0238194	0.0292733	0.0176125	0.0273563	0.0108605	0.0353606	0.0155797	1.67156	1.96858	1.56808	1.83029	0	0	0
Gm17180	0	0	0	0	0	0	0	0	0
Osbpl2	0.483589	0.407089	0.44493	0.472395	0.509705	0.486079	0.483979	0.488731	0.522532					0
Adrm1	0.261962	0.204312	0.215964	0.254208	0.161207	0.220886	0.217182	0.229145	0.184985
Lama5	0.762885	0.576985	0.687919	0.771614	0.71256	0.611452	0.610751	0.648554	0.668633	2.76989	2.88162	2.87862	2.79996		0	0
Rps21	2.88358	2.48107	2.07768	2.0483	1.73182	2.23854	1.96198	2.1789	1.98066					0.394627
Cables2	0.211171	0.15236	0.121985	0.110954	0.0922351	0.100937	0.0795282	0.109817	0.108591					0.0399791
Rbbp8nl	0	0	0	0	0	0	0.0027228	0	0
Gata5	0	0	0	0	0	0	0	0	0	0	0.0242358	0.0262554	0.0270605		0	0
Gata5os	0	0	0	0	0	0	0	0	0
B230312C02Rik	0	0.0271783	0.021455	0.0292733	0.011033	0.0215378	0.0189525	0.0287962	0.020221
Slco4a1	0.320642	0.162901	0.121985	0.0944296	0.0628476	0.0898579	0.0769467	0.113958	0.0866318					0
Ntsr1	0	0	0.00239971	0	0.00221336	0.00197132	0.0027228	0	0.00156557	0.111728	0.161676	0.102271	0.0270605	0	0	0
Mrgbp	0.251946	0.22458	0.215964	0.254208	0.234583	0.207281	0.274635	0.219569	0.189113
Ogfr	0.358476	0.214482	0.242598	0.241757	0.159225	0.239386	0.224199	0.261234	0.205507
Col9a3	0.712646	0.555811	0.61609	0.616307	0.63195	0.574839	0.546893	0.507739	0.560202	2.5636	2.71667	2.24129	2.4106	0	-0.881724	0
Tcfl5	0.0119195	0.00781761	0.00718719	0.00590236	0	0.00393995	0.0027228	0.00223561	0
Dido1	1.00873	1.06122	1.13768	1.11662	1.05933	1.14679	1.09446	1.08912	1.11655
Gid8	0.367781	0.31242	0.311953	0.295755	0.225138	0.303128	0.254215	0.321559	0.307756
Slc17a9	0.0470983	0.0462826	0.0238194	0.0408183	0.0607254	0.0312224	0.0350017	0.015577	0.0248474
Gm14343	0	0.00781761	0.00239971	0	0.00221336	0.0059059	0.0027228	0.00223561	0.00936801
Bhlhe23	0.0354671	0.0651372	0.051893	0.0292733	0.0371729	0.0503987	0.0243221	0.0462354	0.0279235
Gm14340	0	0	0	0	0	0.00197132	0	0	0
Gm14342	0	0.0155931	0.00957498	0.00884451	0.00442332	0.0176456	0.00815302	0.00446777	0.00469161
Gm14344	0	0	0	0	0	0.00197132	0	0	0.00156557
Gm14339	0	0	0	0	0	0	0	0	0
Gm27032	0.0237413	0.0155931	0.0332381	0.0234659	0.019799	0.0156956	0.0135629	0.00669647	0.0140293					0
Ythdf1	0.509043	0.470694	0.396488	0.373142	0.339841	0.4124	0.349271	0.398258	0.388951
Birc7	0	0	0	0	0	0	0	0	0
Nkain4	0.0354671	0.0271783	0.021455	0.0176351	0.011033	0.0215378	0.0027228	0.015577	0.00936801					0
Gm14341	0	0	0	0.00590236	0	0	0	0	0.00156557
Arfgap1	0.629985	0.473519	0.589203	0.706054	0.560153	0.606278	0.520536	0.557235	0.47599
9230112E08Rik	0.0119195	0.0310194	0.0285364	0.0176351	0.019799	0.0176456	0.0296718	0.0222017	0.0155797
Col20a1	0.114983	0.0576249	0.063431	0.13808	0.0963848	0.0898579	0.107624	0.0868278	0.0583286
Chrna4	0.0354671	0.0271783	0.0238194	0.0176351	0.011033	0.0215378	0.0162602	0.0222017	0.0263863	1.37792	1.28686	1.20411	1.4045		1.13967	0
Kcnq2	0.179816	0.0763328	0.0794307	0.0379407	0.0564716	0.0636721	0.0769467	0.0677421	0.0447255
Eef1a2	0.790826	0.515252	0.441397	0.373142	0.357237	0.428613	0.334217	0.435131	0.310284					0
Ppdpf	0.653003	0.34055	0.45197	0.368568	0.327537	0.4124	0.349271	0.503011	0.35873
Ptk6	0	0	0	0.0029542	0	0.00197132	0	0	0	0.0165007	0.0242358	0.0262554	0.0270605	0	0	0
Srms	0	0	0.00239971	0	0.00221336	0.00393995	0	0	0
Fndc11	0	0	0	0	0	0	0	0.00223561	0
Helz2	0.0237413	0.0233269	0.0119588	0.0292733	0.0176125	0.0059059	0.00815302	0.0111436	0.0155797					0
Gmeb2	0.34911	0.401165	0.453725	0.508183	0.423147	0.460502	0.418197	0.426833	0.369682
Stmn3	1.06702	0.844789	0.812121	0.658135	0.561655	0.756292	0.539411	0.765038	0.548468					0.131272
Rtel1	0.136919	0.148829	0.190934	0.203746	0.143269	0.190093	0.154901	0.148683	0.110043
Arfrp1	0.2916	0.28373	0.264756	0.281227	0.280897	0.249378	0.261054	0.257496	0.239075					-0.493753
Zgpat	0.2916	0.241256	0.226266	0.236746	0.247701	0.20043	0.233501	0.232957	0.195967					0.205746
Lime1	0	0	0	0.0029542	0.00221336	0.00197132	0	0	0
Zbtb46	0.114983	0.0911264	0.117564	0.108213	0.133205	0.0861461	0.094921	0.0952299	0.105682	0.568645	0.686945	0.598587	0.749853		-0.505351	0
Abhd16b	0	0	0	0	0	0	0	0	0
Tpd52l2	0.457677	0.656219	0.508777	0.512335	0.538966	0.546755	0.520536	0.501431	0.460136
Dnajc5	1.31326	1.08173	1.01826	0.998737	0.834333	0.938191	0.868314	0.969676	0.877444	2.65602	2.54722	2.64019	2.4411	-0.188479	-0.462142	0
Uckl1	0.734391	0.490358	0.443164	0.440064	0.454198	0.38698	0.364169	0.394859	0.370894					-0.305432
Uckl1os	0.395343	0.19407	0.14606	0.132696	0.0776161	0.131872	0.0795282	0.132445	0.11439					0.150369
Zfp512b	0.34911	0.280507	0.276701	0.288509	0.268078	0.295112	0.274635	0.261234	0.29121
Prpf6	0.825009	0.759383	0.810752	0.865497	0.809271	0.819135	0.785356	0.839445	0.78865
Samd10	0.125992	0.0462826	0.0907514	0.110954	0.0649666	0.13007	0.0743606	0.1015	0.0718046
Gm29797	0	0	0.00718719	0.0117807	0.00221336	0.0059059	0.0108605	0.00223561	0.00469161
Sox18	0	0	0	0.0029542	0	0.00786917	0	0	0	0.111728	0.117302	0.0520414	0.179559		0	0
Tcea2	0.0700831	0.0613859	0.0565193	0.086096	0.0564716	0.0617833	0.040312	0.0677421	0.0492742
Rgs19	0.0586365	0.0271783	0.0167147	0.0176351	0.0285121	0.00982977	0.0162602	0.0199969	0.00469161					0
Lkaaear1	0	0	0	0	0	0	0	0	0
Oprl1	0.0354671	0.0117106	0.00957498	0.0147109	0.00442332	0.00786917	0.0108605	0.00446777	0.00625209	0.215422	0.117302	0.197769	0.130496	0	0	0
Myt1	0.0586365	0.116656	0.0472518	0.0379407	0.0479262	0.0446725	0.0508743	0.0634663	0.0658308	3.48139	3.44539	3.38909	3.45158		0	0
Pcmtd2	1.56457	1.71579	1.3867	1.28626	1.35956	1.38672	1.46401	1.51885	1.50497	2.11633	2.24608	2.52523	2.06381		0.59323	0
Polr3k	0.221474	0.169886	0.188829	0.143445	0.184784	0.191821	0.186377	0.229145	0.221717
Gm14496	0	0.0039141	0.00479544	0	0	0	0	0.00446777	0
Hnf4g	0	0	0	0.0029542	0	0.00786917	0.0027228	0	0
1110015O18Rik	0	0.00781761	0.00239971	0.0029542	0.00221336	0	0.0027228	0.00223561	0.00156557
Gm17308	0	0	0	0	0	0	0	0	0
2700069I18Rik	0.0470983	0.0155931	0.0143387	0.0379407	0.0500673	0.100937	0.127719	0.0994127	0.112943					0.553241
Zfhx4	0.851784	0.264282	0.280661	0.51026	0.936243	1.36007	1.49528	1.50709	1.78955					2.22536
4930555M17Rik	0	0	0	0	0	0	0	0	0
Pex2	0.653003	0.595261	0.753494	0.660008	0.760419	0.712421	0.742017	0.754467	0.781377					0.167898
Gm8797	0.103888	0.0688787	0.0355832	0.0379407	0.0263388	0.0370021	0.0243221	0.0462354	0.030993
Gm37350	0	0	0	0	0	0	0	0.00223561	0
1700008P02Rik	0	0	0	0	0	0	0	0	0
Pkia	1.03233	1.2625	1.1902	1.15564	1.03575	1.11981	0.998148	1.03882	1.06132	0.727421	0.509464	0.633164	0.716994		-0.429645	0
Zc2hc1a	0.653003	0.550468	0.601918	0.63547	0.610349	0.617894	0.516732	0.557235	0.561264
Il7	0	0	0	0	0.00221336	0.00197132	0	0	0	0.0165007	0	0.0773747	0.0270605	0	0	0
Gm16685	0	0	0	0.0029542	0	0	0.00544046	0	0.00156557
1700010I02Rik	0	0	0	0	0	0	0	0	0
Stmn2	0.668146	0.418864	0.385499	0.201176	0.260702	0.348765	0.321188	0.389745	0.239075	1.0812	0.987371	0.98066	0.766006		0	0
Gm32496	0	0	0	0	0	0	0	0	0
Hey1	0.114983	0.053854	0.0862338	0.0636347	0.106707	0.0824246	0.0561266	0.0762558	0.0688208	0.91513	0.656258	1.00727	1.09494	-0.519781	0	0
C230057A21Rik	0	0	0	0	0	0	0	0	0
Mrps28	0.712646	0.709922	0.729071	0.591008	0.654641	0.630691	0.651226	0.689362	0.669618
Tpd52	1.3929	1.43767	1.39403	1.37445	1.41377	1.3935	1.32189	1.3028	1.3216					-0.0270315
4930539M17Rik	0	0	0	0.0029542	0.00221336	0	0	0	0.00156557
Zbtb10	0.16921	0.234609	0.226266	0.15677	0.169109	0.188362	0.179174	0.1727	0.224401
C030034L19Rik	0	0.0233269	0.00718719	0.0029542	0.011033	0.00786917	0.0243221	0.00669647	0.0155797
Zfp704	0.818237	1.01929	0.884157	0.997256	0.958071	0.955587	0.848774	0.860546	0.911986					0.268318
Pag1	1.17167	1.29001	1.28491	1.22433	1.21342	1.2416	1.21324	1.1539	1.28285
Gm16337	0.0700831	0.134618	0.106453	0.0720987	0.147274	0.0861461	0.122721	0.0762558	0.104226
Fabp5	0.367781	0.296552	0.256738	0.185659	0.147274	0.222578	0.176765	0.266824	0.17114					0
Gm38335	0	0	0	0	0	0	0	0	0
Gm9833	0.0470983	0.0271783	0.0167147	0.00884451	0.011033	0.0117877	0.0216398	0.0177886	0.0155797
Pmp2	0.0119195	0	0	0.0029542	0.00221336	0.00393995	0	0.00223561	0.00156557					0
Fabp9	0	0	0	0	0	0	0	0	0
Fabp4	0.0119195	0.0271783	0.0285364	0.0205535	0.0154226	0.00786917	0.00815302	0.0222017	0.00625209					0
Fabp12	0.960338	0.728964	0.515513	0.472395	0.42974	0.434464	0.389357	0.546552	0.442954	0	0.0480711	0	0.0270605	0	0.0210327	0
Impa1	0.475003	0.490358	0.42539	0.368568	0.40486	0.444646	0.401787	0.466235	0.492785					0
Slc10a5	0.0119195	0	0.00479544	0	0.00221336	0.00786917	0.0027228	0	0.00312943
Zfand1	0.147763	0.22458	0.282636	0.266552	0.232699	0.262593	0.176765	0.24999	0.22306
Chmp4c	0.0470983	0.0688787	0.040262	0.0408183	0.0628476	0.0292906	0.0821051	0.0418953	0.0703135	0.0328149	0.0480711	0.0262554	0.0536228		-0.240713	0
Snx16	0.301346	0.34055	0.344473	0.350126	0.311563	0.299927	0.368398	0.34112	0.325365
Gm10745	0	0	0.00479544	0	0	0.00197132	0	0	0
Gm2464	0.0354671	0.0039141	0.0190868	0.0029542	0	0.0059059	0	0.00223561	0.00781089
Ralyl	0.509043	0.159396	0.154716	0.0720987	0.110816	0.124652	0.107624	0.1015	0.144462
Slc7a12	0	0	0	0	0	0	0	0	0
Lrrcc1	0.582818	0.509757	0.582803	0.604686	0.603075	0.611452	0.552478	0.566329	0.490557					0
E2f5	0.330194	0.346728	0.363266	0.382246	0.382945	0.37029	0.378915	0.339352	0.381755	0.870442	1.1282	1.12127	1.1328		0.00363839	0
Rbis	0.683132	0.597853	0.627017	0.62016	0.604533	0.595874	0.501411	0.600669	0.496121					-0.0487958
Car13	0	0.0155931	0.00957498	0.00884451	0.011033	0	0.00815302	0.00446777	0.00312943
Car1	0	0	0.00239971	0.00884451	0.00442332	0.00197132	0.00544046	0	0.00156557
Car3	0.0354671	0.053854	0.0472518	0.0494168	0.0306822	0.0292906	0.0243221	0.126309	0.0248474
Car2	2.72969	2.57549	2.93526	2.59024	2.70987	2.73303	2.68718	2.82957	2.69353
A930001A20Rik	0.0700831	0.0386712	0.040262	0.0292733	0.0219822	0.0350781	0.0135629	0.0309876	0.0294591					0.128576
Gm33819	0.0237413	0.0763328	0.0725954	0.105467	0.05434	0.0842866	0.0613599	0.0677421	0.0355851
Gm9733	0	0	0	0	0	0	0	0	0
Sirpb1a	0	0	0	0	0	0.00197132	0	0	0
Sirpb1b	0	0	0	0	0.00221336	0	0.0027228	0.00223561	0.00156557
Gm37468	0	0	0	0	0	0	0	0	0
Sirpb1c	0	0	0	0	0	0	0	0	0
Gm5150	0	0.0039141	0	0.0029542	0	0.00197132	0	0.00223561	0
Ythdf3	1.37455	1.61575	1.55635	1.40604	1.54253	1.41066	1.614	1.45663	1.58338
Gm30340	0.0700831	0.0688787	0.054208	0.0608023	0.0607254	0.0446725	0.048241	0.044067	0.0355851					-0.114166
Mir124-2hg	1.58865	1.37256	1.26206	1.0439	1.04007	1.11071	0.89933	1.1689	1.05832					0
Cypt12	0	0	0	0	0	0	0	0	0
Bhlhe22	0.0700831	0.113036	0.0839697	0.0436901	0.0649666	0.0712024	0.0535029	0.0570288	0.104226	0.257678	0.365126	0.43183	0.179559		0.75546	0
Cyp7b1	1.00873	0.738392	0.731966	0.581158	0.44934	0.591954	0.401787	0.39656	0.468085	0.805459	0.702047	0.683525	0.423106	0	-0.682283	0
Gm30667	0	0.0039141	0	0	0.00442332	0	0.00815302	0.00223561	0.00156557
4930433B08Rik	0	0	0	0	0	0	0	0	0
Armc1	0.422388	0.493145	0.42539	0.402523	0.414864	0.48326	0.491753	0.512452	0.468085
Mtfr1	0.719931	0.605601	0.592392	0.501931	0.508148	0.520867	0.559892	0.498267	0.588604					0.563704
Pde7a	0.960338	1.12011	0.978592	1.04103	1.08775	0.965723	1.06481	0.98332	0.989769
Gm16093	0.221474	0.30292	0.236495	0.266552	0.34159	0.3111	0.308039	0.238657	0.282221
Dnajc5b	0	0	0	0.0029542	0.00221336	0	0.0027228	0	0.00156557
1700064H15Rik	0.0119195	0.0117106	0.021455	0.0147109	0.00883312	0.0331515	0.0135629	0.0199969	0.0325253
Trim55	0	0	0	0.00590236	0.00442332	0	0	0.00223561	0
BC002189	0	0	0	0	0	0	0	0	0
Crh	0.0119195	0.00781761	0	0.0029542	0.00442332	0	0.00544046	0.00892174	0.00156557	0	0.0242358	0	0		0	0
Cp	4.21565	4.26768	4.22505	4.46655	4.3925	4.31198	4.4674	4.37576	4.40588					-1.04988
Hps3	0.653003	0.825014	0.851253	0.956693	0.973946	0.841325	0.984439	0.771606	0.836803
Hltf	0.606594	0.65373	0.644023	0.541073	0.685269	0.654698	0.665043	0.67542	0.676495					-0.00944494
Gyg	0.301346	0.31242	0.325432	0.331446	0.299015	0.336319	0.321188	0.332261	0.297596	1.11224	1.09426	1.40756	1.36262		-0.000368835	0
Cpa3	0.0354671	0.0039141	0	0	0.00221336	0.00197132	0.0027228	0.00669647	0.00469161
Cpb1	0	0	0	0.0029542	0	0.00197132	0	0	0
Gm43525	0	0	0	0	0	0	0	0	0
Agtr1b	0	0	0	0	0	0	0	0	0	0	0	0	0		0	0
Gm31466	0	0	0	0	0	0	0	0	0
Gm29137	0	0	0	0	0	0	0	0	0
Gm31693	0	0	0.00239971	0.0029542	0.00221336	0	0	0	0
Gm43674	0	0.0039141	0	0	0	0	0	0.00446777	0.00156557
Gm43672	0	0.0039141	0	0.00884451	0.0066299	0.0059059	0.0027228	0.00446777	0
Tbl1xr1	0.897476	0.956048	0.810752	0.689647	0.808006	0.749268	0.750142	0.730396	0.877444	1.52356	1.18305	1.37729	1.36262		0.0630011	0
Gm38324	0	0	0	0	0	0	0	0	0.00156557
Gm37021	0	0	0	0	0	0	0	0	0
4930412E21Rik	0	0	0	0.0029542	0.00221336	0	0.00544046	0.00223561	0.00625209
Naaladl2	1.92756	2.18266	2.2461	2.10783	2.2561	2.0341	2.19171	2.13016	2.20753
Nlgn1	5.68601	6.26964	6.12825	5.97296	6.09992	5.84532	6.00397	5.87386	6.03503
Gm37573	0.0700831	0.0800455	0.063431	0.0263725	0.073412	0.0579984	0.0769467	0.0804939	0.0807192
A830092H15Rik	0.377027	0.293357	0.355778	0.354759	0.289984	0.306322	0.281378	0.281624	0.240401					-0.0756212
Spata16	0.0119195	0.0039141	0.00718719	0.0176351	0.011033	0.00197132	0.0027228	0.00223561	0.00625209
Ect2	0.0237413	0.0233269	0.00479544	0.0321682	0.011033	0.0234799	0.0135629	0.013362	0.0279235	0.0489466	0.0242358	0.0520414	0.0270605		0	0
1700125G22Rik	0	0.00781761	0.00239971	0	0.00883312	0	0.00544046	0	0.00781089
Nceh1	0.525766	0.462184	0.512149	0.382246	0.495634	0.550801	0.480077	0.624085	0.633723					0.596721
Tnfsf10	0.0470983	0.0039141	0.00479544	0.00590236	0.00221336	0.013743	0	0.0111436	0.00156557	0.0489466	0	0.0773747	0.0270605	0	0	0
Ghsr	0	0.0039141	0	0	0	0	0	0.00446777	0	0.0165007	0	0	0		0	0
Fndc3b	1.2742	1.51513	1.37563	1.33748	1.33957	1.29162	1.37644	1.26792	1.42963
Tmem212	0	0	0	0	0	0	0	0	0
Pld1	0.301346	0.290155	0.370715	0.448756	0.358966	0.450432	0.357803	0.426833	0.412679	0.325465	0.420959	0.526841	0.463286		0.720094	0
Gm42196	0.0119195	0	0.00239971	0.00884451	0.00442332	0.0059059	0.0135629	0.00446777	0.00156557
Tnik	2.08818	2.21426	2.22776	2.16565	2.22706	2.16259	2.17551	2.06962	2.21968					-0.0225753
Slc2a2	0.0354671	0.0424819	0.0190868	0.0176351	0.0350125	0.0312224	0.0535029	0.0222017	0.0447255	0	0	0.0520414	0		1.44252	0
1700112D23Rik	0.179816	0.227931	0.205587	0.24675	0.264395	0.229324	0.27238	0.206056	0.289929					0
Eif5a2	0.0470983	0.1803	0.121985	0.0833074	0.073412	0.126461	0.115192	0.103583	0.145878					0
Gm32950	0.0237413	0.0271783	0.0472518	0.0321682	0.03933	0.0523024	0.0587456	0.0266014	0.0447255
Rpl22l1	1.46837	1.08543	0.977373	0.817642	0.800395	0.882568	0.751761	0.961656	0.912818
Gm33051	0	0	0.00479544	0.0029542	0.00221336	0.00393995	0.0027228	0.00223561	0.00312943
Gm37867	0	0	0	0	0	0	0	0	0
Gm1527	0	0.0039141	0	0	0	0	0	0	0
Egfem1	0.500608	0.0233269	0.0355832	0.00884451	0.0219822	0.0370021	0.0189525	0.0331758	0.0432061
Gm33206	0.0119195	0	0	0	0	0.00393995	0	0	0
Mannr	0	0	0	0.0029542	0	0.00197132	0	0	0
Mecom	0.542298	0.0155931	0.0143387	0.00884451	0.0066299	0.0156956	0.0108605	0.00223561	0.00469161	0.111728	0.0242358	0.0773747	0.0797049	-2.54746	-0.39328	0
Mecomos	0	0	0	0	0	0	0	0	0
Gm38258	0	0	0	0	0	0	0	0	0
Actrt3	0.0119195	0.0039141	0.00479544	0	0.00221336	0.0059059	0.00815302	0	0.00312943
Mynn	0.404414	0.30926	0.333079	0.35707	0.336336	0.326913	0.351409	0.367373	0.327863
Lrrc34	0	0	0	0.0029542	0.0154226	0.0117877	0.0108605	0.00892174	0.0124772
Lrriq4	0	0	0	0	0	0	0	0.00223561	0
Lrrc31	0	0	0	0	0	0	0	0	0
Gm15462	0	0.0039141	0	0	0	0	0	0	0.00156557
Samd7	0.221474	0.264282	0.119776	0.0944296	0.0691955	0.126461	0.100016	0.111889	0.155755
4933429H19Rik	0.0119195	0.00781761	0.0261798	0.0176351	0.0219822	0.0273563	0.0189525	0.0244032	0.030993					-0.00563275
Sec62	2.67639	2.64293	2.73121	2.80519	2.69524	2.61467	2.74402	2.75961	2.48328
Gpr160	0.0119195	0.0039141	0.0119588	0.0117807	0.00883312	0.00982977	0.0162602	0.00223561	0.0155797
Phc3	1.34658	1.26577	1.3821	1.32691	1.36645	1.43786	1.38482	1.33064	1.34522					-0.11981
Prkci	0.466366	0.542417	0.481513	0.565258	0.611799	0.642113	0.628488	0.548083	0.60105	1.72274	1.6943	1.69625	1.71021	0	0	0
Skil	0.448935	0.386249	0.391004	0.310137	0.424798	0.407947	0.364169	0.418488	0.384158					0
Cldn11	0.0237413	0	0	0	0	0	0	0.00446777	0					0
Slc7a14	0.200795	0.10577	0.0588269	0.0350573	0.0628476	0.0465838	0.048241	0.0868278	0.0866318
Gm15496	0.0119195	0.0039141	0	0.0029542	0	0.00197132	0.0027228	0	0.00156557
Gm38025	0	0	0	0	0.00221336	0.00393995	0	0	0
Kcnmb2	0.0354671	0.0194652	0.0143387	0	0.0154226	0.0156956	0.00544046	0.0331758	0.0217648	0.171891	0.117302	0.197769	0.295379		0	0
Zmat3	0.200795	0.1803	0.188829	0.21398	0.178926	0.169192	0.154901	0.188493	0.176694					0
Pik3ca	1.15564	1.16799	1.13987	1.13154	1.23805	1.08304	1.09829	1.07113	1.12231	0.488112	0.746428	0.650147	0.59571	-0.0682796	-0.222591	0
Kcnmb3	0	0	0	0	0	0	0.00544046	0	0
Zfp639	0.320642	0.355945	0.379973	0.373142	0.350304	0.401987	0.383101	0.382898	0.399677					0.213996
Gm37592	0	0.00781761	0.00479544	0.0147109	0.0066299	0.00197132	0.00544046	0.00223561	0.00781089
Mfn1	0.534056	0.626062	0.634772	0.713287	0.651824	0.607574	0.756609	0.599193	0.6185	1.6185	1.81729	1.88024	1.91964	0	0.219941	0
Gnb4	0.0354671	0.0233269	0.0355832	0.00590236	0.019799	0.0117877	0.0243221	0.0287962	0.020221
Gm37640	0.0119195	0	0.00239971	0	0	0	0	0.00223561	0.00156557
Actl6a	0.668146	0.445012	0.558547	0.547157	0.450961	0.573514	0.476164	0.518712	0.453288	1.07334	1.15039	1.04628	1.06913		-0.0969284	0
Mrpl47	0.27191	0.173366	0.21803	0.19085	0.178926	0.176193	0.212486	0.213793	0.165564
Ndufb5	1.13944	1.00374	0.884157	0.783689	0.720647	0.872906	0.740387	0.950122	0.791367					0.643582
Usp13	0.0927075	0.053854	0.021455	0.0234659	0.011033	0.0156956	0.0323392	0.0331758	0.0155797					0
Gm37459	0.0470983	0.053854	0.00718719	0.00884451	0.0066299	0.00393995	0.0135629	0.00892174	0.0140293
Pex5l	1.05555	0.976112	0.508777	0.413666	0.476658	0.519491	0.391436	0.642834	0.535558
4930419G24Rik	0.0814397	0.0800455	0.00239971	0.0029542	0.0066299	0.00197132	0.00544046	0.0266014	0.00781089
Gm43666	0.0354671	0.0155931	0.0425957	0.0147109	0.0479262	0.019593	0.0162602	0.0222017	0.0386383
Ttc14	1.87958	1.95292	1.8837	1.97497	1.93026	1.80997	1.81094	1.72849	1.79452					-0.134027
Ccdc39	0.125992	0.148829	0.150394	0.119145	0.178926	0.126461	0.115192	0.130403	0.124484
Gm43140	0.0119195	0.0155931	0.0308891	0.0147109	0.0154226	0.0292906	0.0135629	0.013362	0.0109234
4930431L21Rik	0	0	0	0	0	0	0	0	0
Gm43077	0	0.00781761	0.00479544	0.0117807	0.00442332	0.013743	0.00544046	0.00446777	0.00312943
Fxr1	1.12304	1.29641	1.21628	1.16358	1.33518	1.1724	1.3446	1.213	1.32723	1.00883	0.999647	1.20411	1.20567		0	0
Dnajc19	0.92925	0.919216	0.926472	0.857359	0.897528	0.844624	0.821275	0.796294	0.864598					-0.137547
Sox2ot	1.76452	1.65983	1.68665	1.86318	1.56367	1.6362	1.55029	1.51572	1.40618					-0.114777
Gm38505	0	0	0	0	0	0	0.0027228	0	0
Gm34599	0	0	0	0	0	0	0	0	0
Gm20515	0.136919	0.0874422	0.101984	0.0720987	0.05434	0.0598921	0.0561266	0.0505625	0.0538085					0
Gm29135	0	0	0	0	0	0	0	0	0
Gm42695	0.0237413	0.0233269	0.021455	0.0176351	0.0154226	0.0156956	0.0216398	0.0199969	0.0140293					0
Gm42205	0	0	0.00239971	0.0029542	0.011033	0	0.0027228	0.00223561	0.00469161
Sox2	1.00873	1.08543	1.3476	1.17148	1.1747	1.30045	1.17392	1.33597	1.15785	2.20898	2.05933	1.75238	2.17687		0	0
Gm3143	0	0.00781761	0.0143387	0.0117807	0.011033	0.013743	0.00815302	0.00669647	0.0140293
Gm38509	0	0	0	0	0	0.00197132	0	0	0
Gm21388	0	0	0.00239971	0.00590236	0.00221336	0.00393995	0.0027228	0	0.0124772
1700017M07Rik	0.0119195	0	0.00718719	0.00590236	0.0176125	0.00197132	0	0	0.00781089
Gm6639	0.0119195	0	0.00239971	0.0029542	0	0	0	0	0
Atp11b	1.08405	1.13624	1.17326	0.945987	1.15991	1.06618	1.03186	1.03991	1.13735
Dcun1d1	0.818237	0.816137	0.743488	0.875203	0.788903	0.779462	0.76144	0.767669	0.803983
Gm15952	0.231703	0.251169	0.334984	0.298162	0.315128	0.23604	0.340688	0.242445	0.302685
Mccc1	0.590787	0.626062	0.600335	0.654383	0.503468	0.617894	0.543157	0.47431	0.49834					-0.402922
Mccc1os	0	0.0117106	0.0355832	0.0205535	0.0132295	0.019593	0.0108605	0.0111436	0.0171285
Ccdc144b	0	0.0039141	0.00479544	0	0.00883312	0.00197132	0.00544046	0.00223561	0
Acad9	0.211171	0.293357	0.205587	0.254208	0.234583	0.265878	0.203046	0.248107	0.221717
Gm43079	0	0	0	0	0	0	0	0	0
Zfp267	0.24186	0.274039	0.306137	0.283659	0.304406	0.328485	0.336377	0.299914	0.260155
Qrfpr	1.08969	1.03659	1.51409	1.62606	1.30233	1.3837	1.17633	1.2586	1.05832	0.215422	0.225779	0.371667	0.179559		-0.847859	0
Gm43255	0	0.0310194	0.0190868	0.0176351	0.019799	0.019593	0.0243221	0.013362	0.0233069
Gm42208	0	0	0	0	0	0	0	0	0
Anxa5	0.755814	0.590063	0.692385	0.65626	0.672818	0.717229	0.751761	0.85808	0.664685					0.133124
1810062G17Rik	0.0237413	0.0271783	0.0285364	0.0292733	0.0263388	0.0408424	0.0189525	0.0397204	0.0248474
Gm11548	0	0	0	0	0	0	0	0	0
Gm11549	0	0	0.00718719	0.0029542	0	0	0	0.00223561	0.00312943
Exosc9	0.221474	0.217856	0.236495	0.236746	0.243965	0.288666	0.195926	0.242445	0.243051	1.04948	0.987371	1.04628	1.1328	-0.0646806	-0.412669	0
Ccna2	0.0119195	0.0500733	0.0261798	0.0465563	0.0219822	0.0176456	0.040312	0.015577	0.0263863	0.215422	0.383978	0.392001	0.155236	0	0	0
Bbs7	0.748708	0.705121	0.665381	0.567255	0.594299	0.677079	0.63025	0.635651	0.648788	1.05748	1.01182	1.3359	1.1328		0.0800433	0
Trpc3	0.0586365	0.0310194	0.0143387	0.0350573	0.0132295	0.0350781	0.0162602	0.0331758	0.0263863	0.142123	0.117302	0.243248	0.155236		0	0
4932438A13Rik	1.67364	1.67341	1.70298	1.69436	1.83414	1.79697	1.78349	1.70604	1.9007					0.104902
Gm12531	0.0119195	0.0117106	0.00479544	0.0029542	0.0066299	0.00786917	0.00815302	0.00892174	0.00469161
Adad1	0	0.0039141	0.0143387	0.00590236	0.00883312	0.0215378	0.00815302	0.00446777	0.0155797	0	0.0480711	0.0262554	0		0	0
Il2	0	0	0.00718719	0.00884451	0.00883312	0.00982977	0.0135629	0	0.00781089	0	0.0242358	0	0	0	0	0
Gm12532	0.0119195	0.0155931	0.0308891	0.0176351	0.0285121	0.0312224	0.0296718	0.0266014	0.0155797
Il21	0	0	0	0	0.00221336	0	0	0	0	0	0	0.0262554	0	0	0	0
Gm12534	0	0	0	0	0	0.00197132	0.0027228	0	0
Cetn4	0.24186	0.183755	0.14606	0.140765	0.127133	0.183159	0.117707	0.180618	0.162768
Bbs12	0.179816	0.173366	0.180376	0.14612	0.176968	0.191821	0.169514	0.180618	0.208222					0
Fgf2os	0.0119195	0.0233269	0.0332381	0.0379407	0.0263388	0.0215378	0.0323392	0.0244032	0.034056
Fgf2	0.395343	0.386249	0.387336	0.386777	0.444465	0.447542	0.548757	0.501431	0.637756	0.377491	0.402587	0.633164	0.521534	0.356745	0.436326	0
Nudt6	0.158527	0.138184	0.165463	0.11642	0.175007	0.128267	0.0898083	0.0973228	0.134508					0
Spata5	0.645371	0.851321	0.753494	0.565258	0.637656	0.620463	0.654693	0.731744	0.780465
4930594O21Rik	0	0	0	0	0	0	0	0	0
Spry1	0.221474	0.2111	0.119776	0.175221	0.175007	0.131872	0.176765	0.1727	0.17253	1.17238	1.09426	0.967171	1.08209		-0.452259	0
Gm5148	0.16921	0.15236	0.209747	0.229197	0.221343	0.220886	0.263326	0.2631	0.243051					0.453356
Gm42921	0	0	0	0	0	0	0	0	0
Gm20755	0.0119195	0.0039141	0.00239971	0.0029542	0.00442332	0.00393995	0.0027228	0	0
Gm43821	0	0.0039141	0	0	0	0	0	0	0.00156557
5430434I15Rik	0	0	0	0	0	0	0	0	0
Gm42920	0	0	0	0	0	0	0	0	0
Gm36823	0	0	0	0	0	0	0	0	0
Ankrd50	0.16921	0.15236	0.12419	0.0692829	0.110816	0.102775	0.110151	0.156733	0.131651
Gm43538	0	0	0	0	0	0	0	0	0
C230034O21Rik	0.0814397	0.0651372	0.0657276	0.0636347	0.0350125	0.0484925	0.0561266	0.0548766	0.0492742					0.0958365
Fat4	0.509043	0.359004	0.547087	0.418099	0.546569	0.625586	0.482029	0.540411	0.61952	2.9589	2.86829	3.09562	3.31278		0.458033	0.441216
Gm43539	0	0	0	0	0	0	0.0027228	0	0.00156557
1700017G19Rik	0	0	0	0	0.00221336	0	0	0	0
Intu	0.645371	0.58223	0.560177	0.565258	0.54049	0.617894	0.546893	0.564817	0.60105
Slc25a31	0.0237413	0.0194652	0.0119588	0.0176351	0.0306822	0.0176456	0.0269994	0.0222017	0.0371125	0.0489466	0	0.0262554	0.0270605		0	0
Hspa4l	1.73606	1.66726	1.36635	1.28384	1.35264	1.4364	1.37644	1.52819	1.48272
Plk4	0.0586365	0.0424819	0.0680205	0.0350573	0.0691955	0.0484925	0.0587456	0.0613237	0.0522986	0.0489466	0.0242358	0.0773747	0.0536228	0	0	0
Mfsd8	0.231703	0.264282	0.304193	0.312521	0.332823	0.293503	0.323367	0.276092	0.326614
Abhd18	1.10089	1.06122	1.12453	1.18325	1.16387	1.13426	1.12602	1.00243	1.0078
6430590A07Rik	0.492123	0.436349	0.491797	0.480896	0.486177	0.505663	0.418197	0.403342	0.375731					-0.226318
1700034I23Rik	0.0237413	0.0194652	0.0167147	0.0176351	0.0176125	0.0176456	0.0135629	0.013362	0.0109234					-0.0797694
Larp1b	0.783891	0.54779	0.535534	0.596886	0.450961	0.558858	0.46436	0.512452	0.534477					-0.0558244
Pgrmc2	0.550494	0.574355	0.533876	0.459549	0.498773	0.474768	0.522435	0.555713	0.532313
Gm40038	0	0	0.00239971	0	0	0.00197132	0	0	0
Gm16508	0	0	0.00239971	0.0029542	0	0.00393995	0.0027228	0.00223561	0.00156557
1700052H01Rik	0	0.0039141	0.00239971	0	0	0	0.0027228	0	0
Gm40040	0	0.0271783	0.0167147	0.0147109	0.00883312	0.0273563	0.0135629	0.015577	0.030993
Platr4	0	0.0233269	0.0190868	0.0117807	0.0176125	0.0156956	0.040312	0.0222017	0.0279235
2400006E01Rik	0.0119195	0.0039141	0.00239971	0.00884451	0.011033	0.00393995	0.00815302	0.00446777	0.00781089
Jade1	0.431291	0.595261	0.496912	0.489347	0.50659	0.526356	0.585546	0.543485	0.5771	1.28563	1.32639	1.22693	1.42499		0.0516066	0
Gm31266	0	0.0039141	0.00479544	0	0.00221336	0.00786917	0.0027228	0.00892174	0.00469161
Sclt1	0.811433	0.935702	0.940305	1.03671	1.01289	1.03475	0.973377	0.920877	0.977888
D3Ertd751e	0.705324	0.75242	0.832494	0.875203	0.815577	0.888974	0.83509	0.796294	0.889332					0
2610316D01Rik	0.136919	0.0500733	0.081702	0.0263725	0.0522053	0.0254194	0.0243221	0.0222017	0.0279235					0
Pcdh10	0.475003	0.359004	0.230366	0.198601	0.262549	0.252693	0.200677	0.200225	0.274472	2.44975	2.37888	2.26904	2.35828		-0.106112	0
1700027H10Rik	0.0354671	0.0117106	0	0.00590236	0.00442332	0	0	0.00223561	0.00156557
Pabpc4l	0.0119195	0.0500733	0.0495743	0.0292733	0.0306822	0.0446725	0.0456029	0.0331758	0.0325253
1700018B24Rik	0	0	0	0	0	0	0	0	0
Gm37190	0	0	0	0	0	0	0	0	0
Gm31415	0	0	0	0	0	0.00197132	0	0	0
Gm20557	0	0	0	0	0	0	0	0	0
Pcdh18	0.16921	0.148829	0.252712	0.151455	0.15724	0.140846	0.171935	0.130403	0.194598
Slc7a11	0.598712	0.315573	0.359527	0.422519	0.555639	0.699117	0.656423	0.560273	0.670602					0.101902
Gm37854	0	0	0	0.0029542	0	0	0	0	0
Gm6209	0.0354671	0	0.00718719	0.0029542	0.00442332	0.00393995	0	0.00223561	0
Gm29230	0	0	0	0	0	0	0	0	0
Gm38246	0	0	0	0	0	0	0	0	0
Noct	0.211171	0.221222	0.159024	0.169973	0.149273	0.160394	0.147538	0.192414	0.182227	1.15012	1.10566	1.39754	1.55152		0.469652	0
Elf2	1.07272	1.37558	1.24493	1.38241	1.44013	1.35854	1.46302	1.28454	1.41208	2.09318	2.1775	2.07517	2.12145		0.115788	0
Gm5103	0.0927075	0.0651372	0.0425957	0.0749091	0.05434	0.0655583	0.0535029	0.0591778	0.0628346
Mgarp	4.06862	3.60701	3.88174	3.79716	3.9058	3.91988	3.89814	3.9271	3.9312
Ndufc1	1.60054	1.30437	1.23068	1.06243	1.04652	1.14501	0.99268	1.21107	1.0256					-0.245897
Naa15	1.20839	1.13088	1.07864	1.0863	1.03359	1.15656	1.04645	1.05291	1.12663	1.60219	1.68673	1.43722	1.57921		0.15976	0
Rab33b	0.475003	0.555811	0.555282	0.539039	0.478249	0.589334	0.466334	0.509312	0.471478
Setd7	1.2742	1.41138	1.55144	1.6451	1.43195	1.52338	1.56418	1.45581	1.50276
5031434O11Rik	0.136919	0.0874422	0.093005	0.0999587	0.106707	0.108275	0.125222	0.0952299	0.089579
Mgst2	0	0	0.00479544	0.00590236	0.00442332	0.00982977	0.0027228	0.00223561	0.00625209
Maml3	1.73246	1.88981	1.83808	1.96516	2.00832	2.01861	2.06848	2.01531	1.94856					0
Gm37229	0.0237413	0.0310194	0.0167147	0.0379407	0.03933	0.0331515	0.0456029	0.0353606	0.0432061					0.18883
Gm20089	0	0.0039141	0.00957498	0.0147109	0.011033	0.0156956	0.0243221	0.0266014	0.0171285					0
Gm37202	0	0	0	0	0.00221336	0.00393995	0	0	0
Gm30074	0	0	0	0	0	0	0	0	0
Gm38132	0	0	0	0	0	0	0	0	0
Gm37170	0	0	0	0	0	0	0.0027228	0	0
Foxo1	1.12853	1.54767	1.39494	1.32455	1.46843	1.49006	1.51925	1.58224	1.65426	1.78185	2.07682	2.23003	2.52417	0.522365	0.54395	0.561108
Gm20402	0	0	0	0	0	0.00197132	0	0	0.00156557
Gm30173	0.0119195	0.0117106	0.00239971	0.0176351	0.0154226	0.0117877	0.00815302	0.015577	0.0186756
Gm2447	0.0237413	0.0039141	0.0119588	0.0205535	0.019799	0.0117877	0.00544046	0.00892174	0.0124772
Gm30292	0	0	0	0	0	0	0	0	0
Gm20750	0	0	0	0	0	0.00197132	0	0	0
Cog6	0.34911	0.29974	0.334984	0.331446	0.358966	0.33944	0.316818	0.342885	0.332846
Gm42901	0	0	0.00479544	0	0.00221336	0	0.0027228	0	0
Lhfp	0.358476	0.113036	0.0862338	0.0551208	0.0670826	0.0880032	0.105092	0.105664	0.0821996
Gm43803	0	0	0	0	0	0	0	0.00223561	0
Nhlrc3	0.27191	0.197492	0.228317	0.216528	0.184784	0.207281	0.233501	0.221489	0.179463
Gm16206	0.0119195	0.00781761	0.00718719	0.00884451	0.00442332	0.00786917	0.00544046	0.00446777	0.00469161
Proser1	0.367781	0.343643	0.396488	0.415884	0.353775	0.33944	0.283619	0.344648	0.325365					-0.490924
Stoml3	0.0119195	0	0.00239971	0.0029542	0.00221336	0	0	0	0.00156557	0	0.0242358	0.0520414	0		0	0
Frem2	0.475003	0.587456	0.689409	0.667475	0.663059	0.72441	0.539411	0.678219	0.668633
Gm30735	0	0	0	0	0	0	0	0.00223561	0
C820005J03Rik	0	0.0039141	0	0	0	0	0	0	0
Gm10985	0	0	0	0	0	0	0	0	0
Ufm1	0.311026	0.234609	0.244626	0.164706	0.198361	0.23604	0.186377	0.23486	0.217682
Gm31026	0	0	0	0	0	0	0	0	0
Trpc4	0.114983	0.0194652	0.0261798	0.0176351	0.011033	0.0176456	0.0135629	0.015577	0.0124772	1.31927	1.10566	1.32537	1.48477	0.613238	0	0
Postn	0.0470983	0	0.00479544	0.00590236	0.00221336	0.00197132	0	0	0.00625209	0.142123	0.183362	0.197769	0.130496		0	0
Supt20	0.990771	0.93775	1.02536	1.06808	1.06145	1.01731	1.04777	0.981055	0.973109	2.01732	2.0826	2.258	1.92684		-0.351854	0
Gm21958	0.0237413	0.0155931	0.0119588	0.0117807	0.00442332	0.00197132	0.0135629	0.00446777	0.00781089					0
Exosc8	0.27191	0.227931	0.234455	0.259158	0.200291	0.239386	0.205412	0.240552	0.269282
Alg5	0.358476	0.183755	0.266754	0.286086	0.242094	0.242724	0.27238	0.240552	0.243051					0
Smad9	0.0354671	0.0310194	0.0167147	0.0117807	0.0154226	0.0117877	0.0108605	0.0199969	0.0217648	0.229645	0.307046	0.43183	0.59571	0	0	0
Rfxap	0.136919	0.200906	0.176131	0.172599	0.163187	0.169192	0.174352	0.1727	0.169748
Sertm1	0	0.0039141	0.00718719	0.0029542	0.00221336	0.00393995	0	0.00446777	0.00312943
Ccna1	0	0	0.00239971	0	0	0	0	0	0	0	0.0242358	0	0	0	0	0
4931419H13Rik	0	0	0.00239971	0	0	0	0	0	0
Spg20	0.231703	0.197492	0.199326	0.208872	0.213723	0.202146	0.198303	0.198277	0.202788
Ccdc169	0.0237413	0	0.00239971	0.0147109	0.0176125	0.013743	0.00815302	0.0111436	0.00625209
Sohlh2	0	0	0	0	0	0	0	0	0	0	0.0242358	0	0		0	0
Dclk1	1.25427	0.63366	0.530555	0.455242	0.374427	0.539987	0.480077	0.726344	0.76211
Gm42609	0.0354671	0.0039141	0.00239971	0.0029542	0.00883312	0.0117877	0.00544046	0.00446777	0.0140293
Gm21954	0.0237413	0.0039141	0.00239971	0.0029542	0.0066299	0.0059059	0.00544046	0.00446777	0.00936801
Gm43549	0.0119195	0	0	0	0	0	0.0027228	0	0.00312943
Nbea	2.09939	2.13705	2.14058	1.96516	2.08654	2.09447	2.06848	2.04272	2.20481
Mab21l1	0.705324	0.504241	0.542147	0.483013	0.394787	0.48467	0.483979	0.566329	0.465818
Gm43376	0.0700831	0.241256	0.180376	0.143445	0.207982	0.119214	0.186377	0.168725	0.213635
Tm4sf1	0.0119195	0	0.00239971	0	0	0.00393995	0.0795282	0.00223561	0
Tm4sf4	0	0	0.00239971	0	0	0	0	0	0
Wwtr1	1.0784	1.37104	1.35137	1.30912	1.42701	1.3148	1.42394	1.33419	1.43601	0.377491	0.5434	0.56316	0.666259		0	0
Gm26671	0.0586365	0.00781761	0.0332381	0.0551208	0.0219822	0.019593	0.0189525	0.0309876	0.020221
Commd2	0.27191	0.2111	0.215964	0.206311	0.184784	0.196993	0.221864	0.219569	0.229754
Ankub1	0.0237413	0.0155931	0.0238194	0.0205535	0.0154226	0.0350781	0.0323392	0.00892174	0.0355851
Rnf13	1.75391	1.81046	1.85876	1.80004	1.97433	1.85538	1.92657	1.89294	2.01788	2.82947	2.97783	2.8047	2.9418	0.218191	0.280716	0
Pfn2	1.55238	1.404	1.65954	1.50208	1.50088	1.74319	1.51829	1.66711	1.59742
Gm40055	0.0119195	0.0155931	0.0238194	0.00590236	0.0132295	0.00786917	0.0135629	0.0177886	0.0263863
4921539H07Rik	0.251946	0.32499	0.319671	0.33848	0.316907	0.421266	0.332054	0.35343	0.332846					0
1700007F19Rik	0.0700831	0.053854	0.0975015	0.0608023	0.0670826	0.0861461	0.048241	0.0548766	0.0447255
Tsc22d2	1.73606	2.05171	2.06223	1.88736	2.20897	2.0108	2.14133	2.16948	2.18117					0.263923
Serp1	0.281788	0.254459	0.254726	0.208872	0.19643	0.301528	0.29032	0.332261	0.282221					0.247467
Eif2a	0.62223	0.57172	0.542147	0.60857	0.549598	0.545404	0.530005	0.561789	0.538797	1.20874	1.20442	1.24939	1.21746	0.0200244	-0.197901	0
Selenot	1.06702	1.13267	1.04062	0.939834	1.05827	1.03186	1.09319	1.11724	1.15504
Erich6	0.0700831	0.0233269	0.0238194	0.0205535	0.0154226	0.0117877	0.0216398	0.0199969	0.0171285					0
Siah2	0.200795	0.0984667	0.0975015	0.105467	0.0922351	0.113755	0.100016	0.111889	0.0807192	1.25814	1.3361	1.24939	1.16969		0	0
4930593A02Rik	0.0119195	0.00781761	0.0355832	0.0579643	0.045782	0.0292906	0.0243221	0.0222017	0.0279235
Mindy4b-ps	0	0.00781761	0.00239971	0.00884451	0.0066299	0.00393995	0.00815302	0.00892174	0.00469161
Clrn1	1.11754	0.688193	0.750642	0.732993	0.698979	0.839121	0.745273	0.710025	0.736955
Gm43570	0.0814397	0.0613859	0.128591	0.132696	0.0880733	0.108275	0.094921	0.1015	0.101308
Med12l	1.96483	2.15916	2.12689	2.10508	2.19984	2.16082	2.15547	2.13067	2.25161					0.183783
Gpr171	0.0237413	0.0576249	0.115349	0.0749091	0.0901557	0.0786936	0.0769467	0.0804939	0.0925202
P2ry14	0.614433	0.813909	0.699797	0.793959	0.703067	0.542698	0.688907	0.637091	0.695964
Gpr87	0.0119195	0.0310194	0.0119588	0.00884451	0.0241621	0.013743	0.040312	0.0287962	0.0386383					0
P2ry13	0	0.0039141	0	0.0029542	0.00883312	0.0059059	0.0135629	0.00669647	0.00156557	0.0328149	0.0242358	0.0262554	0		0	0
P2ry12	0.457677	0.534321	0.533876	0.489347	0.636232	0.446095	0.485927	0.426833	0.602082
Igsf10	0.0700831	0.0651372	0.095255	0.0833074	0.0776161	0.0935603	0.115192	0.0613237	0.112943
Gm38186	0.0237413	0.00781761	0.0332381	0.0379407	0.0241621	0.0117877	0.0216398	0.0177886	0.0325253
Gm5538	0	0	0	0	0	0	0	0	0
Gm8298	0	0	0.00239971	0.0029542	0	0	0	0	0
C130079G13Rik	0	0	0	0	0	0	0	0	0
Aadacl2	0	0	0	0	0	0	0	0	0
Aadac	0	0	0	0	0	0	0	0	0
Sucnr1	0	0	0	0	0	0	0.0027228	0.00223561	0.00312943	0	0.0242358	0.0262554	0		0	0
Mbnl1	1.41551	1.5165	1.30934	1.11798	1.33869	1.34772	1.37118	1.3448	1.51761	0.958475	1.0595	1.00727	1.04285		0.612877	0
Gm38326	0	0	0	0	0	0	0	0	0.00156557
Gm37035	0	0	0.0190868	0	0.00221336	0.00786917	0.0027228	0.00223561	0.00936801
P2ry1	0.0354671	0.0424819	0.0725954	0.0636347	0.0607254	0.0749528	0.0717698	0.0656058	0.089579	0.0806788	0.13966	0.308886	0.130496	0	0	0
Gm37696	0	0	0	0.0029542	0.00221336	0.00197132	0.0027228	0	0.00469161
Rap2b	0.0354671	0.0688787	0.10422	0.0749091	0.0901557	0.133671	0.0923669	0.124258	0.0983847					0.431935
B430305J03Rik	0	0	0	0	0	0	0	0.00223561	0.00312943
9330121J05Rik	0.0586365	0.0271783	0.0355832	0.0321682	0.0219822	0.0292906	0.0216398	0.0331758	0.0279235
Arhgef26	1.36529	1.3786	1.26606	1.22686	1.33606	1.28677	1.39106	1.30461	1.36785
Dhx36	1.43777	1.4649	1.39128	1.3653	1.39621	1.41659	1.42495	1.38989	1.44006
Gpr149	0.0119195	0.0039141	0.00479544	0	0.00883312	0.0059059	0	0.00446777	0.00469161	0.717363	0.844964	0.911915	1.00252		0	0
Mme	0.0237413	0	0.021455	0.0234659	0.0285121	0.0370021	0.0135629	0.0375421	0.0447255	0.0489466	0.183362	0.0520414	0.105324	0	1.13218	0
Gm34240	0	0	0	0	0	0	0	0	0.00312943
Strit1	0	0	0	0	0	0	0	0	0
Plch1	2.49082	2.69652	2.83246	2.67603	2.8886	2.83027	2.78414	2.69232	2.88488
E130311K13Rik	0.0927075	0.123868	0.248675	0.21398	0.230812	0.239386	0.198303	0.244335	0.257537					0
Slc33a1	0.62223	0.603023	0.701275	0.658135	0.641921	0.642113	0.725629	0.696282	0.759337					0
Gm26850	0.0119195	0.0039141	0.0143387	0.00884451	0.011033	0.00393995	0.00815302	0.00669647	0.0186756
Gmps	0.683132	0.688193	0.737738	0.671194	0.753866	0.739849	0.807326	0.751812	0.82624					0.408217
Vmn2r1	0.0237413	0.0117106	0.00239971	0.00884451	0.0241621	0.0234799	0.0189525	0.015577	0.0233069
Vmn2r2	0.0237413	0	0	0	0.0066299	0.00197132	0	0	0.00469161
Vmn2r3	0.0119195	0.0155931	0.00479544	0	0.00221336	0.00197132	0	0	0.00312943
Vmn2r4	0	0.0039141	0	0.0029542	0.00221336	0.0059059	0	0	0
Vmn2r5	0	0	0	0	0	0	0	0	0
Vmn2r6	0	0	0	0	0	0	0.0027228	0	0
Vmn2r7	0	0.0039141	0	0	0	0.00393995	0	0	0
Kcnab1	0.251946	0.155882	0.169739	0.132696	0.139252	0.119214	0.145076	0.152713	0.141625
A330015K06Rik	0.0237413	0.0117106	0.021455	0	0.00883312	0.00982977	0.0135629	0.00892174	0.0171285
A730090N16Rik	0.0586365	0.0271783	0.0143387	0.0263725	0.011033	0.0215378	0.0296718	0.013362	0.0263863
Ssr3	0.871544	0.85566	0.820305	0.713287	0.825611	0.797734	0.919642	0.795005	1.05606
Tiparp	0.675659	0.501475	0.560177	0.522664	0.498773	0.577485	0.574607	0.569348	0.604145	0.786341	0.746428	0.939807	0.988823		0.150334	0
Lekr1	0.377027	0.398194	0.370715	0.283659	0.357237	0.359567	0.376818	0.299914	0.410324
Gm37359	0.0119195	0.00781761	0.00479544	0	0.0132295	0.0059059	0.00815302	0.00223561	0.00312943
Ccnl1	0.922951	0.98604	1.0336	0.932105	0.939711	0.963701	1.00631	0.985582	1.01169
Gm37305	0.0237413	0.0386712	0.0588269	0.0579643	0.0713053	0.0484925	0.0639694	0.0720052	0.0703135					0
Veph1	0.103888	0.214482	0.224211	0.352445	0.318684	0.415362	0.355675	0.411776	0.465818					0.206061
Ptx3	0.0354671	0.0386712	0.0588269	0.0292733	0.0479262	0.0655583	0.0561266	0.0847196	0.0522986	0.0648999	0.183362	0.0773747	0.105324	-0.044476	0	0
Shox2	0	0	0	0	0	0.00393995	0.0027228	0	0	0	0	0.0262554	0		0	0
Rsrc1	1.27914	1.47339	1.45574	1.35724	1.51645	1.49706	1.47777	1.42031	1.57446					-0.0709947
Gm17402	0	0	0.00239971	0	0	0.00197132	0.0027228	0	0
Mlf1	0.114983	0.0613859	0.0472518	0.0551208	0.0479262	0.0768244	0.0821051	0.0826083	0.0762688	0.111728	0.0715191	0.15081	0.0536228		0.423891	0
Gfm1	0.34911	0.321858	0.256738	0.273908	0.346825	0.296718	0.314629	0.321559	0.297596
Lxn	0.0354671	0.0348504	0.0425957	0.0234659	0.0154226	0.019593	0.0162602	0.0222017	0.0171285					0
Rarres1	0	0.00781761	0.0119588	0	0.011033	0.00197132	0.0108605	0.00669647	0.00312943
Gm35299	0	0.00781761	0	0	0	0	0	0	0
4930402C01Rik	0	0	0	0	0	0	0	0	0
Mfsd1	0.358476	0.32499	0.319671	0.333794	0.264395	0.267518	0.30363	0.288968	0.322862
Schip1	1.27914	0.68332	0.650158	0.702424	0.665854	0.701545	0.624958	0.682408	0.660728
Il12a	0.0237413	0.0039141	0.00479544	0.00590236	0.00221336	0	0	0.00446777	0.00156557	0.0165007	0.0480711	0	0		0	0
4930535E02Rik	0	0	0	0	0	0	0	0	0
Gm35584	0	0	0	0	0	0	0	0	0
1110032F04Rik	0	0.00781761	0.00239971	0	0	0.00197132	0.00544046	0.0111436	0.00312943
Ift80	0.574804	0.63366	0.548729	0.470262	0.52979	0.505663	0.546893	0.541949	0.537718					0
Smc4	0.492123	0.555811	0.379973	0.326738	0.275417	0.293503	0.274635	0.321559	0.335331					0.0376464
Trim59	0.147763	0.0911264	0.0907514	0.0465563	0.0713053	0.0389235	0.0216398	0.0177886	0.0217648					-0.357869
Kpna4	1.41101	1.33731	1.46969	1.31269	1.34655	1.36084	1.33275	1.28638	1.32535					-0.344147
Gm1647	0	0.0039141	0	0.0029542	0.00221336	0.00197132	0.0027228	0	0
Arl14	0	0	0	0	0	0	0	0	0
Ppm1l	0.845136	0.69305	0.608234	0.661879	0.508148	0.531824	0.518635	0.471085	0.547397					0.0990361
B3galnt1	0.190343	0.15236	0.242598	0.231718	0.221343	0.219192	0.210132	0.23486	0.198699
Nmd3	0.386214	0.374203	0.455477	0.402523	0.413201	0.396003	0.432404	0.415136	0.424399
Sptssb	0.34911	0.286946	0.41642	0.474525	0.484595	0.498699	0.507176	0.537331	0.341526
Otol1	0	0	0.021455	0	0.00221336	0.00197132	0.00544046	0.00223561	0.00781089
Sis	0	0	0	0.0029542	0	0	0	0.00223561	0.00156557
Slitrk3	0.0470983	0.0310194	0.040262	0.0321682	0.0350125	0.0176456	0.0243221	0.0375421	0.030993	1.83398	1.74622	1.80641	1.80706		0.301819	0
Gm20754	0.525766	0.0271783	0.0495743	0.0263725	0.0285121	0.0427587	0.0323392	0.0570288	0.0355851
Gm38353	0	0	0	0	0	0	0	0	0.00156557
4930509J09Rik	0.0586365	0.00781761	0.00957498	0.0029542	0.00221336	0.00982977	0	0.00892174	0.00781089
Bche	0.339683	0.368143	0.457228	0.463844	0.484595	0.459068	0.452459	0.451585	0.500556
Gm20356	0	0	0	0	0	0	0	0	0
Zbbx	0	0	0	0	0	0.00197132	0.0027228	0	0
Serpini2	0	0	0	0	0	0	0.0027228	0	0
Wdr49	0	0.0271783	0.0565193	0.0465563	0.0371729	0.0389235	0.0350017	0.0375421	0.0386383
Pdcd10	0.637698	0.738392	0.698318	0.530875	0.629089	0.621745	0.626724	0.615348	0.631703
Serpini1	0.261962	0.214482	0.252712	0.211429	0.206063	0.23604	0.281378	0.225322	0.312809	2.15037	2.18827	1.97764	1.85315	0.500555	0.166908	0
Platr10	0	0	0	0	0	0	0.0027228	0	0.00156557
Gm29133	0	0	0	0	0	0	0	0	0
Golim4	0.864987	0.904635	1.00755	0.935202	0.804206	0.854477	0.819732	0.796294	0.750053					-0.578068
Gm37256	0	0	0	0	0.00221336	0.00197132	0	0.00223561	0.00312943
Fstl5	0.492123	0.377224	0.290512	0.236746	0.255144	0.247717	0.247343	0.217646	0.249654	2.03363	2.04163	1.96412	1.78345	0	-0.168912	-0.186471
Rapgef2	1.98915	2.19384	2.15197	2.16169	2.29544	2.1377	2.3091	2.13016	2.2621
4921511C10Rik	0.27191	0.343643	0.250695	0.271461	0.284539	0.196993	0.30363	0.238657	0.254914
6430573P05Rik	0	0.0194652	0.0261798	0.0205535	0.0219822	0.0350781	0.0108605	0.0353606	0.0447255					0
Gm17359	0.0119195	0.0194652	0.0167147	0.0147109	0.011033	0.013743	0.0108605	0.00446777	0.0155797
Fnip2	0.653003	0.470694	0.45197	0.435697	0.388032	0.374861	0.353543	0.394859	0.370894					0
Gm3513	0.0119195	0	0	0	0	0	0	0	0
4930589L23Rik	0	0	0.00239971	0.0029542	0	0	0.00544046	0.00446777	0.00936801
Ppid	0.377027	0.453623	0.455477	0.329094	0.444465	0.453316	0.43845	0.418488	0.490557
Etfdh	0.320642	0.365103	0.366995	0.422519	0.345082	0.393002	0.385189	0.34112	0.322862
4930579G24Rik	0.0237413	0.0233269	0.0261798	0.0176351	0.0176125	0.0215378	0.0296718	0.0266014	0.0140293
Rxfp1	0	0	0.00479544	0.0029542	0	0	0.0027228	0.00446777	0.00156557	0	0	0	0		0	0
Gm26984	0	0	0	0	0	0	0	0	0
Tmem144	0.0586365	0.0837486	0.0565193	0.0805133	0.114912	0.0805603	0.127719	0.0741321	0.0762688
Gm36569	0	0	0	0	0.00442332	0	0	0	0
Gask1b	0.0119195	0	0	0	0	0	0	0	0
A330069K06Rik	0	0	0	0.0029542	0	0	0	0.00223561	0
Gm37892	0	0	0	0	0	0	0	0	0
Gm37971	0	0	0	0	0	0.00197132	0.0027228	0.00223561	0
Gria2	0.719931	0.296552	0.220093	0.127291	0.147274	0.174446	0.154901	0.225322	0.233756	3.74172	3.37411	3.53566	3.54815		0.0308156	0
Glrb	1.36529	1.59644	1.62958	1.50521	1.56666	1.68056	1.69535	1.59932	1.77406					0.289835
Gm42468	0	0	0	0	0	0	0	0	0.00156557
Gm42476	0	0	0	0	0	0	0	0	0
Pdgfc	0.972589	1.2674	1.15828	0.959737	0.964896	0.868591	0.86682	0.840695	0.874884					-0.61334
Gm16000	0.0354671	0.0500733	0.0449256	0.0408183	0.0371729	0.0215378	0.048241	0.0222017	0.0279235
Gm43346	0	0	0	0	0	0	0	0	0
A830029E22Rik	0	0.0039141	0	0	0	0	0	0	0
Gm9989	0	0	0.00718719	0.0029542	0	0.00393995	0.00544046	0	0.00156557
Ctso	1.25928	1.23279	1.47315	1.48105	1.38268	1.40397	1.32189	1.25391	1.31154					-0.0838528
Tdo2	0.0586365	0.0310194	0.0379245	0.0234659	0.0500673	0.0254194	0.0535029	0.0353606	0.0294591
Asic5	0	0	0.00239971	0	0	0.0059059	0	0	0.00156557
Gucy1b1	0.825009	0.777788	0.87502	0.817642	0.90819	0.830273	0.802646	0.867921	0.922768
Gucy1a1	1.05555	1.07058	1.17645	1.14364	1.14996	1.24743	1.24578	1.3028	1.39312	4.61814	4.62645	4.59557	4.5153	0.483957	0.900579	0
Map9	0.34911	0.337452	0.260753	0.201176	0.190619	0.270792	0.251928	0.294451	0.224401	0.966989	0.949906	0.967171	1.08209		0.810884	0
Npy2r	0	0	0	0	0	0	0	0	0	0.0489466	0.0242358	0	0		0	0
Gm29999	0	0	0	0	0	0.00197132	0	0	0
Gm30043	0	0	0	0	0	0	0	0	0.00156557
Gm43348	0	0	0.00239971	0	0	0	0	0	0.00156557
Rbm46	0.0586365	0.176837	0.207669	0.193438	0.249566	0.282192	0.203046	0.227235	0.260155					0
Rbm46os	0.0119195	0.0310194	0.0748775	0.0436901	0.05434	0.0598921	0.0456029	0.0331758	0.0522986
Lrat	0.0119195	0.0233269	0.00957498	0.00884451	0.00221336	0.00982977	0.040312	0.013362	0.0124772
Gm30097	0.0119195	0.00781761	0.0143387	0.00590236	0.0132295	0.00393995	0.0108605	0.00669647	0.00781089
Fgg	0	0	0.00239971	0	0	0.00393995	0	0.00223561	0	0	0	0.0262554	0		0	0
Fga	0	0	0	0	0	0	0	0	0
Fgb	0	0	0	0	0	0	0	0	0	0	0	0	0		0	0
Plrg1	0.24186	0.1803	0.184608	0.183056	0.163187	0.20043	0.174352	0.204115	0.145878
Gm10710	0	0	0	0	0.011033	0.00786917	0.00815302	0.015577	0.0109234
Dchs2	0.211171	0.113036	0.14606	0.188257	0.258852	0.328485	0.420235	0.431818	0.449852					0.952082
Gm38096	0	0	0	0	0.00442332	0.0059059	0.0027228	0.00892174	0.00312943
1700028M03Rik	0	0	0	0	0	0	0	0	0
Sfrp2	0.0119195	0	0.00718719	0	0.00442332	0.00197132	0.0027228	0	0	0.0648999	0.0715191	0.0262554	0.0536228		0	0
Gm26771	0.0119195	0	0.00718719	0	0	0.00393995	0	0	0
Tlr2	0.0354671	0.00781761	0	0.0029542	0.00883312	0.0117877	0.0135629	0.0331758	0.0171285	0.0328149	0.0480711	0.15081	0.0536228		0	0
Tmem131l	0.24186	0.176837	0.240566	0.21398	0.178926	0.20386	0.145076	0.176665	0.195967
Mnd1	0.0237413	0.0500733	0.0261798	0.0522716	0.0522053	0.0370021	0.0508743	0.0397204	0.0386383					0
Trim2	2.40755	2.30191	2.48018	2.65083	2.6469	2.6985	2.66157	2.6221	2.50193	2.83878	2.98093	3.27055	3.36144		0	0.0680709
Gm6525	0.0119195	0.0155931	0.0190868	0.0176351	0.0132295	0.0254194	0.0216398	0.0177886	0.0217648					-0.391983
4930565D16Rik	0	0	0	0.0029542	0	0	0	0	0
Fhdc1	0.0354671	0.0233269	0.00718719	0	0.0132295	0.00982977	0.0135629	0.0111436	0.00312943					0
Arfip1	0.114983	0.162901	0.16332	0.110954	0.169109	0.160394	0.154901	0.178643	0.15012
Gm37240	0.769921	0.988017	0.98831	0.85899	1.05187	0.86751	1.07907	0.900647	0.964304
Tigd4	0.0119195	0.00781761	0.0190868	0.0263725	0.0176125	0.0254194	0.0162602	0.0111436	0.0294591
Tmem154	0.0237413	0.0194652	0.00239971	0.00590236	0.0066299	0	0.00544046	0.0111436	0.00625209
Fbxw7	1.13944	1.27389	1.08205	0.927448	1.08983	1.02606	1.13101	1.1193	1.13307	2.66128	2.4114	2.36987	2.38468		0	0
1700036G14Rik	0	0	0	0	0	0	0	0	0
Gm42813	0	0	0	0	0	0	0	0	0
Gm45790	0	0	0.00239971	0	0	0	0	0	0
Gm42812	0	0	0.00239971	0	0	0	0	0	0
Gm15535	0.0119195	0.0155931	0.0588269	0.086096	0.0285121	0.0693235	0.0323392	0.044067	0.0507872
Gatb	0.311026	0.2111	0.321594	0.251726	0.286356	0.29028	0.219525	0.253748	0.217682
Fam160a1	0.211171	0.155882	0.0907514	0.0720987	0.0713053	0.0824246	0.0456029	0.0613237	0.110043					0.198898
Glt28d2	0.0814397	0.0763328	0.0771559	0.0551208	0.0713053	0.0935603	0.0456029	0.0783764	0.0881061
Sh3d19	1.00277	1.0499	1.06608	1.15961	1.03467	1.07276	0.984439	0.99347	0.98661
Prss48	0	0.0233269	0.0238194	0.0176351	0.03933	0.0156956	0.0135629	0.0222017	0.0279235
Rps3a1	2.32396	1.77425	1.72857	1.34448	1.42454	1.67687	1.48363	1.81306	1.59794
Gm37933	0	0.0039141	0	0	0	0.00786917	0	0.00446777	0.00625209
Lrba	2.55537	2.60091	2.64245	2.51256	2.75749	2.64147	2.69352	2.65763	2.78068					0
Mab21l2	0.804597	0.498703	0.625461	0.522664	0.548084	0.670896	0.585546	0.62988	0.603114
Gm37876	0.0700831	0.0763328	0.081702	0.0833074	0.108763	0.104611	0.137663	0.0548766	0.0703135
Dclk2	0.984736	1.05557	1.11125	1.14364	1.19902	1.21636	1.23887	1.1539	1.30648					0.171213
Cd1d1	0.377027	0.296552	0.331171	0.359377	0.398152	0.388488	0.405907	0.3639	0.356285	0.557412	0.640666	0.809812	0.749853		0	0
Kirrel	1.04978	1.15044	1.2235	1.27897	1.20384	1.25075	1.1955	1.10585	1.06057	1.9502	2.07682	1.97089	2.05727		-0.0424347	0
Gm37855	0	0	0.00239971	0	0.019799	0.00786917	0.00815302	0.00446777	0.00312943
Fcrls	0.0237413	0.0039141	0	0	0	0	0	0	0	0	0.0242358	0	0.130496		0	0
Cd5l	0	0	0	0	0	0	0	0	0.00156557	0	0.0242358	0	0		0	0
Fcrl1	0	0	0	0	0	0	0	0	0
Fcrl5	0	0	0	0	0.00221336	0.00197132	0	0	0
Etv3	0.211171	0.148829	0.182494	0.219071	0.209898	0.241056	0.22653	0.225322	0.201426	1.09681	1.07118	0.854458	1.10767		0	0
ETV3L	0	0	0.00239971	0	0	0	0.0027228	0	0
Arhgef11	1.13944	1.18877	1.11901	1.23693	1.20768	1.09509	1.15446	1.12546	1.1216	2.07754	2.19362	2.17242	2.32596		-0.190049	0
Lrrc71	0.0119195	0.0155931	0.00718719	0.00590236	0.0154226	0.0059059	0.00815302	0.00446777	0.0109234
Pear1	0.0119195	0.0039141	0	0.0029542	0	0	0	0.00446777	0
Ntrk1	0.0119195	0.0271783	0.00957498	0.0147109	0.00883312	0.0273563	0.0108605	0.0199969	0.00625209	0.814923	0.999647	0.897764	0.59571		-0.279959	0
Insrr	0	0.00781761	0.00479544	0	0	0	0	0	0	0.523178	0.5434	0.839729	0.859301		0	0.07085
Sh2d2a	0	0	0.00239971	0	0.00221336	0.00197132	0	0	0
Prcc	0.395343	0.421793	0.363266	0.433509	0.393101	0.353404	0.359928	0.388036	0.337812					0
Hdgf	0.734391	0.777788	0.739178	0.616307	0.595766	0.727988	0.594598	0.763721	0.608261
Mrpl24	0.558643	0.487565	0.423601	0.373142	0.389724	0.397502	0.458422	0.436785	0.423231					0
Rrnad1	0.509043	0.537025	0.597163	0.698785	0.582514	0.621745	0.56174	0.558754	0.506082
Isg20l2	0.16921	0.197492	0.18672	0.169973	0.194495	0.172697	0.176765	0.190455	0.205507
Crabp2	0.0119195	0.0155931	0.00718719	0.00884451	0.00221336	0.00786917	0.0027228	0.00892174	0.0140293	0.271492	0.4391	0.371667	0.339223		0	0
Nes	0.103888	0.0233269	0.0261798	0.0117807	0.0285121	0.019593	0.0296718	0.0287962	0.0171285	0.271492	0.117302	0.0773747	0.0270605		0	0
Bcan	0.0927075	0.0117106	0.021455	0.0234659	0.0219822	0.019593	0.0243221	0.015577	0.0171285
Hapln2	0	0	0	0	0	0.00197132	0.00544046	0	0
Gpatch4	0.147763	0.053854	0.101984	0.0608023	0.073412	0.099096	0.100016	0.0762558	0.0777538
Naxe	0.637698	0.453623	0.595574	0.610508	0.498773	0.556177	0.474203	0.590304	0.454432
Ttc24	0	0	0	0	0	0	0	0	0
Iqgap3	0	0.00781761	0	0.0029542	0	0.00393995	0.0027228	0	0	0.0165007	0	0	0		0	0
Mef2d	1.11754	0.881419	0.783105	0.842593	0.751236	0.829163	0.728922	0.783353	0.65477	2.89787	3.00243	3.03549	3.03139	0	0.00449161	0
1700113A16Rik	0.0470983	0.120266	0.0862338	0.0971968	0.0963848	0.0693235	0.094921	0.0762558	0.0792372
AI849053	0.0354671	0.0651372	0.117564	0.091657	0.102587	0.104611	0.112674	0.0762558	0.0939886
AW047730	0.422388	0.421793	0.601918	0.62016	0.567645	0.606278	0.697336	0.699041	0.600017					0.0437722
Gm3764	2.26044	2.10096	2.39554	2.93885	2.66622	2.66934	2.64336	2.60086	2.29055
Rhbg	0	0.0039141	0.00957498	0.0176351	0.00442332	0.0059059	0.0162602	0.0222017	0.0248474					0
Tsacc	0.301346	0.352879	0.35202	0.448756	0.299015	0.342555	0.329887	0.2631	0.253601					-0.785731
Cct3	0.851784	0.680877	0.698318	0.624003	0.585469	0.639582	0.590984	0.727696	0.584431	2.51507	2.40219	2.19574	2.25334		-0.0512713	0
Glmp	0.62223	0.355945	0.411012	0.545132	0.483011	0.486079	0.507176	0.618266	0.42906	1.53506	1.45676	1.39754	1.46512		0.711571	0
Tmem79	0.0470983	0.00781761	0.0285364	0.0379407	0.045782	0.0215378	0.040312	0.0397204	0.0371125
Smg5	0.404414	0.493145	0.41642	0.563258	0.433025	0.491702	0.389357	0.394859	0.355061					-0.152676
Paqr6	0.24186	0.286946	0.34258	0.476652	0.468677	0.488893	0.424303	0.46947	0.483852					0
Bglap3	0	0	0	0.0117807	0.00442332	0.00393995	0.00544046	0.0111436	0.0140293
Bglap2	0	0.0039141	0	0.0029542	0.00221336	0	0.0027228	0.00446777	0.00156557	0.0165007	0.117302	0	0.105324		0	0
Bglap	0.0119195	0	0	0.0029542	0.00221336	0	0	0	0	0.0806788	0.0480711	0.0520414	0.0536228		0	0
Pmf1	0.0354671	0.0837486	0.0862338	0.11642	0.0776161	0.0898579	0.0639694	0.0868278	0.0658308
Slc25a44	0.27191	0.261015	0.284609	0.254208	0.227032	0.301528	0.256498	0.290798	0.232423					0
Sema4a	0.339683	0.359004	0.491797	0.528827	0.495634	0.520867	0.450466	0.479133	0.462412	1.01705	0.911442	1.04628	1.04285		0.195242	0
Lmna	0.211171	0.176837	0.161173	0.211429	0.169109	0.225955	0.169514	0.238657	0.186362	1.15758	1.11698	0.911915	1.02954	0.399253	0.317771	0
Gm37584	0.0119195	0.0194652	0.021455	0.0494168	0.0306822	0.0234799	0.0269994	0.0287962	0.0325253					0
Mex3a	0.0119195	0.0800455	0.0907514	0.091657	0.0755156	0.0617833	0.0269994	0.0698752	0.0718046					0
Rab25	0	0	0	0	0.00221336	0.00197132	0	0.00223561	0
Lamtor2	0.690568	0.542417	0.532217	0.444417	0.424798	0.501489	0.414112	0.543485	0.477116	1.7177	1.62467	1.53189	1.71853		0.363694	0
Ubqln4	0.34911	0.231274	0.270741	0.244256	0.219442	0.212398	0.212486	0.244335	0.195967					0
Ssr2	0.653003	0.526179	0.565055	0.575216	0.522098	0.518114	0.580087	0.612424	0.559139	1.61309	1.71678	1.50413	1.35196		0	-0.238759
Arhgef2	0.422388	0.465026	0.462466	0.54918	0.50034	0.431542	0.401787	0.472698	0.393728
Gm20652	0.0586365	0.0271783	0.0355832	0.0436901	0.0436345	0.0503987	0.0350017	0.0634663	0.0294591
Rxfp4	0	0	0	0	0	0	0	0	0
Gm43714	0	0.00781761	0.00479544	0	0.00221336	0	0	0	0
Khdc4	0.851784	0.690624	0.881552	0.941375	0.802937	0.917452	0.753379	0.860546	0.773151
Rit1	0.190343	0.19064	0.240566	0.295755	0.279073	0.237714	0.242744	0.20993	0.233756					0.20111
Gm17146	0	0.00781761	0.0143387	0.0263725	0.019799	0.0156956	0.0216398	0.0199969	0.0124772
Syt11	1.56052	1.57555	1.59899	1.85011	1.64524	1.55662	1.67587	1.70466	1.56867
1500004A13Rik	0.668146	0.804963	0.816218	0.962774	0.78762	0.719627	0.804208	0.6414	0.676495
Gon4l	1.06702	0.947944	1.02063	1.23064	1.02273	1.06712	1.01982	1.05183	0.882551
Gm43713	0.251946	0.331235	0.34258	0.345479	0.398152	0.267518	0.364169	0.242445	0.314069
Msto1	0.251946	0.15236	0.154716	0.143445	0.155253	0.17968	0.125222	0.136522	0.164167
Dap3	0.500608	0.507001	0.484949	0.543104	0.484595	0.530459	0.487871	0.507739	0.519257
Ash1l	1.95251	1.98298	2.06797	2.17812	2.03612	2.1533	2.07625	2.11164	2.08919	2.47385	2.62852	2.65709	2.57089	0.0741418	0.642862	0
Rusc1	0.103888	0.0688787	0.0449256	0.0292733	0.0414838	0.0465838	0.0350017	0.0527211	0.0462433
Fdps	0.542298	0.467863	0.436081	0.340817	0.348565	0.3779	0.323367	0.381181	0.280932					0.0119634
Pklr	0	0	0	0.00590236	0	0	0	0	0	0	0	0	0.0270605		0	0
Hcn3	0.0237413	0.0271783	0.0285364	0.0321682	0.0219822	0.0542036	0.0269994	0.0222017	0.0233069	2.28245	2.5721	2.2187	2.24184		0	0
Clk2	0.542298	0.495927	0.523889	0.567255	0.535914	0.572187	0.482029	0.507739	0.526887
Scamp3	0.261962	0.183755	0.323514	0.336139	0.258852	0.285433	0.310239	0.290798	0.261463
Gm16069	0	0.0348504	0.0167147	0.0176351	0.00442332	0.0176456	0.0296718	0.0111436	0.0248474
Fam189b	0.301346	0.234609	0.41462	0.389037	0.324003	0.38396	0.342839	0.279782	0.303954
Gba	0.125992	0.155882	0.126392	0.143445	0.0901557	0.111931	0.127719	0.150699	0.117281	1.17238	1.1282	1.22693	1.16969		0.778376	-0.278119
Mtx1	0.339683	0.359004	0.304193	0.33848	0.35204	0.37029	0.334217	0.356929	0.335331	0.568645	0.671683	0.508332	0.59571		-0.173149	0
Thbs3	0.114983	0.12746	0.121985	0.169973	0.139252	0.165679	0.154901	0.174684	0.15294					-0.335867
Muc1	0.0119195	0.0039141	0.0119588	0.0029542	0.0263388	0.013743	0.00544046	0.0222017	0.00625209	0.0328149	0.0242358	0.0262554	0		0	0
Trim46	0.190343	0.162901	0.171873	0.254208	0.153262	0.184896	0.176765	0.207994	0.123046
Krtcap2	1.03233	0.671065	0.881552	0.922776	0.796575	0.902756	0.872786	0.950122	0.862876
Dpm3	1.06129	0.656219	0.705699	0.826007	0.624785	0.677079	0.685522	0.70317	0.631703
Slc50a1	0.367781	0.247872	0.288547	0.36168	0.289984	0.326913	0.281378	0.316178	0.248335
Efna1	0.0814397	0.10577	0.159024	0.15677	0.161207	0.176193	0.171935	0.168725	0.15294	0.73741	1.01182	0.953554	1.12029	0.580736	0.434809	0
Efna3	0.0354671	0.0800455	0.0495743	0.0551208	0.0500673	0.0693235	0.0639694	0.0847196	0.0792372	0.941293	1.40232	0.98066	1.29743	0.233735	1.13826	0
Gm15998	0	0.0039141	0.00239971	0	0.00221336	0.00197132	0.0027228	0	0.00469161
Efna4	0.0927075	0.0911264	0.081702	0.091657	0.102587	0.0880032	0.0974705	0.103583	0.089579
4731419I09Rik	0.0237413	0.0117106	0.0119588	0.0117807	0.0132295	0.013743	0.0216398	0.0111436	0.0217648
Adam15	0.24186	0.221222	0.250695	0.273908	0.238343	0.280569	0.30142	0.25187	0.292489					0.00898191
Dcst1	0	0.00781761	0.00479544	0.0029542	0.00442332	0.00393995	0.0027228	0.00223561	0.00781089
Dcst2	0.0237413	0.0117106	0.0119588	0.0205535	0.0132295	0.00982977	0.0135629	0.0111436	0.0109234
Zbtb7b	0.125992	0.169886	0.190934	0.198601	0.192558	0.176193	0.169514	0.219569	0.194598	0.464252	0.365126	0.451339	0.360655		-0.171318	0
Gm15417	0.395343	0.427633	0.366995	0.36398	0.284539	0.358029	0.316818	0.305355	0.280932					0
Lenep	0	0.0039141	0	0	0	0	0	0.00223561	0.00156557
Flad1	0.136919	0.148829	0.167603	0.172599	0.139252	0.153316	0.132699	0.154725	0.137359
Cks1b	0.0354671	0.0310194	0.0190868	0.0321682	0.0350125	0.0292906	0.0243221	0.0222017	0.0171285	0.0806788	0.0715191	0.0262554	0.0536228	-0.451317	0	0
Shc1	0.311026	0.306094	0.313886	0.295755	0.376134	0.317446	0.321188	0.323348	0.297596	0.786341	1.08277	1.03339	0.974993	0.111824	0.326635	0
Pygo2	0.24186	0.176837	0.18672	0.198601	0.198361	0.222578	0.198303	0.190455	0.184985
Pbxip1	1.64331	1.5716	1.6709	1.92055	1.67468	1.73135	1.66817	1.61912	1.48664					-0.404728
Pmvk	0.2916	0.306094	0.28658	0.231718	0.225138	0.272426	0.214836	0.274243	0.193229					-0.443434
Kcnn3	0.114983	0.0874422	0.110908	0.124581	0.0922351	0.108275	0.094921	0.0952299	0.0732942
Adar	0.683132	0.661185	0.625461	0.741862	0.682511	0.751613	0.675319	0.724991	0.667647	2.41594	2.65979	2.81226	2.72344		0.286676	0
Chrnb2	0.190343	0.0911264	0.0657276	0.0720987	0.0691955	0.0805603	0.040312	0.0505625	0.0583286	1.55214	1.34575	1.4274	1.29743	0.393593	0.28386	0
4632404H12Rik	0.190343	0.166398	0.141712	0.140765	0.102587	0.158627	0.127719	0.158739	0.121607
Ube2q1	0.404414	0.352879	0.313886	0.340817	0.273586	0.288666	0.27238	0.298095	0.275766					-0.24089
She	0	0.0039141	0	0	0.00221336	0.00197132	0.0027228	0	0	0.157084	0.0480711	0.174481	0.130496		0	0
Il6ra	0.0119195	0.0039141	0	0	0.00221336	0.00197132	0	0.00446777	0.00625209	0.0648999	0.0242358	0.0520414	0.0270605	0	0	0
Gm42809	0	0	0	0	0	0	0	0	0
Atp8b2	0.114983	0.159396	0.14606	0.15942	0.206063	0.146203	0.162226	0.148683	0.12592
Hax1	0.231703	0.261015	0.246652	0.224143	0.225138	0.232686	0.221864	0.244335	0.17392
Gm19710	0.24186	0.290155	0.319671	0.302964	0.384643	0.293503	0.310239	0.244335	0.316587
Ubap2l	1.31807	1.32015	1.44608	1.47255	1.41044	1.41511	1.53155	1.38904	1.35505
4933434E20Rik	0.884568	0.587456	0.695354	0.815963	0.69488	0.732744	0.668476	0.747821	0.588604
Gm16540	0	0	0.00239971	0.0029542	0.00442332	0.00393995	0.0027228	0.00223561	0
1700094D03Rik	0.0927075	0.0911264	0.115349	0.180449	0.121036	0.139055	0.127719	0.109817	0.120167
Tpm3	0.769921	0.761697	0.720351	0.867119	0.704427	0.770239	0.715707	0.692134	0.583386					-0.634575
Nup210l	0.16921	0.109408	0.178255	0.216528	0.209898	0.162158	0.169514	0.146663	0.154348
Rps27	2.19659	2.0536	1.55961	1.52179	1.43441	1.6744	1.59247	1.76647	1.53609					0.180199
Rab13	0.261962	0.141741	0.228317	0.24924	0.234583	0.307917	0.251928	0.323348	0.229754
Jtb	0.606594	0.531612	0.653215	0.637373	0.663059	0.616608	0.665043	0.668398	0.626639
Creb3l4	0.0700831	0.053854	0.0839697	0.086096	0.0649666	0.104611	0.0821051	0.0741321	0.0851559
Slc39a1	0.606594	0.473519	0.540497	0.815963	0.633379	0.690587	0.692285	0.669805	0.643784
Crtc2	0.125992	0.0911264	0.174003	0.15942	0.118998	0.137263	0.152451	0.132445	0.134508	0.766967	0.746428	0.526841	0.68337	0	0.0299485	0
Dennd4b	0.16921	0.155882	0.209747	0.201176	0.202217	0.2141	0.210132	0.182591	0.184985
4930537H20Rik	0.0119195	0.0194652	0.00239971	0.00590236	0.0219822	0.0117877	0.00544046	0.015577	0.020221
Gatad2b	1.20839	1.38461	1.26706	1.42599	1.38946	1.36007	1.39314	1.32261	1.29822	2.35561	2.36472	2.41528	2.23024		0.30907	0
Slc27a3	0.0814397	0.0271783	0.0355832	0.0321682	0.032849	0.0234799	0.0243221	0.0222017	0.020221					0
Ints3	0.422388	0.447888	0.455477	0.610508	0.489337	0.433003	0.503335	0.381181	0.405602
Npr1	0.0119195	0.0039141	0.00239971	0	0	0.00197132	0.0027228	0.00446777	0.00156557	0.0806788	0.0715191	0.0520414	0		0	0
Gm16048	0	0	0	0	0	0	0.0027228	0	0
Ilf2	0.811433	0.780072	0.810752	0.863873	0.788903	0.861008	0.692285	0.816761	0.685289	2.28586	2.33596	2.10011	2.28171		0.131577	0
Snapin	0.27191	0.32499	0.370715	0.359377	0.327537	0.348765	0.305836	0.344648	0.310284	1.42812	1.30676	1.45666	1.54217		0	0
Chtop	0.891036	0.661185	0.698318	0.616307	0.646174	0.73393	0.733847	0.693518	0.724685	1.13509	1.2565	1.35674	1.29743		0.231279	0
S100a1	0.675659	0.479154	0.656266	0.506102	0.528254	0.672135	0.646011	0.866694	0.622575	1.34563	1.45676	1.29329	1.1452		0	-0.0864276
S100a13	0.158527	0.12746	0.165463	0.169973	0.19643	0.193547	0.242744	0.253748	0.191858					0
S100a14	0	0	0	0.00590236	0	0	0	0.00669647	0
S100a16	0.598712	0.504241	0.69387	0.591008	0.668643	0.703969	0.707385	0.874037	0.634733					0.297802
S100a2	0	0	0.0119588	0.00884451	0.0066299	0.019593	0.00544046	0.0111436	0.00625209
S100a3	0	0.00781761	0.0190868	0.00884451	0.00883312	0.00982977	0.0108605	0.0111436	0.020221					0
S100a4	0.16921	0.0800455	0.126392	0.15677	0.12916	0.17968	0.115192	0.186529	0.134508
S100a5	0	0	0	0	0	0	0	0	0
S100a6	0.395343	0.286946	0.387336	0.448756	0.459041	0.501489	0.567269	0.741144	0.548468					1.0145
S100a7a	0	0.0194652	0.00718719	0.00590236	0.0066299	0.00982977	0.0108605	0.0111436	0.00781089
S100a8	0	0	0	0.0029542	0	0.00197132	0	0	0
S100a9	0	0	0	0	0	0	0.0027228	0.00223561	0
Pglyrp4	0	0	0	0.0029542	0	0	0	0	0
Gm5849	0	0	0	0	0	0	0	0	0
9130204L05Rik	0	0	0	0	0	0	0	0	0
Pglyrp3	0	0	0.00239971	0.0029542	0.00221336	0.0059059	0.0027228	0.00446777	0.00312943
Lor	0.0354671	0.00781761	0.00957498	0.0029542	0.0132295	0.00982977	0.00544046	0.0199969	0.0109234
Gm43736	0	0	0	0	0	0	0	0	0
4930511M18Rik	0	0	0	0	0	0	0	0	0
Gm43735	0	0	0	0	0	0	0	0	0
Prr9	0	0	0	0	0	0	0	0	0
Lelp1	0	0	0	0	0	0	0	0	0
Gm35439	0	0	0.00479544	0.00590236	0	0.00197132	0	0.00223561	0
Sprr2a1	0	0	0	0	0	0	0	0	0
Sprr2a2	0	0	0	0	0	0	0	0	0
Sprr2a3	0	0	0	0	0	0	0	0	0
Sprr2b	0	0	0	0	0	0	0	0	0
Sprr2d	0	0	0	0	0	0	0	0	0	0	0	0	0		0	0
Sprr2e	0	0	0	0	0	0	0	0	0
Sprr2f	0	0	0	0	0	0	0	0	0	0	0	0	0		0	0
Sprr2h	0	0	0	0	0	0	0	0	0
Sprr2i	0	0	0	0	0	0	0	0	0
Sprr2j-ps	0	0	0	0	0	0	0	0	0
Gm9774	0.0470983	0.0194652	0.0190868	0.0029542	0.0066299	0.0117877	0.0189525	0.00446777	0.00312943					0
Sprr2k	0	0	0	0	0	0	0	0	0
Sprr1b	0	0	0	0	0	0	0	0	0
Sprr3	0	0	0	0	0	0	0	0	0
Sprr1a	0	0	0	0	0	0.0059059	0	0	0
Sprr4	0	0	0	0	0	0	0	0	0
2310046K23Rik	0	0	0	0	0	0	0	0	0
Ivl	0	0	0	0	0	0	0	0	0
Smcp	0	0	0	0	0	0	0	0	0	0	0	0	0		0	0
2210017I01Rik	0	0	0	0	0	0	0	0	0
Lce6a	0	0	0	0	0	0	0	0	0
Lce1a1	0	0	0	0	0	0	0	0	0
Lce1b	0	0	0	0	0	0	0	0	0
Lce1a2	0	0	0	0	0	0	0	0	0
Lce1c	0	0	0	0	0	0	0	0	0
Lce1d	0	0	0	0	0	0	0	0	0
Lce1e	0	0	0	0	0	0	0	0	0
Lce1f	0	0	0	0	0	0	0	0	0
Gm38119	0	0	0	0	0	0	0	0	0
Lce1g	0	0	0	0	0	0	0	0	0
Lce1h	0	0	0	0	0	0	0	0	0
Lce1i	0	0	0	0	0	0	0	0	0
Lce1j	0	0	0	0	0	0	0	0	0
Lce1k	0	0	0	0	0	0	0	0	0
Kprp	0	0	0	0	0	0	0	0	0
Gm38201	0	0	0	0	0	0	0	0	0
Lce1l	0	0	0	0	0	0	0	0	0
2310050C09Rik	0	0	0	0	0	0	0	0	0
Lce3a	0	0	0	0.00884451	0	0	0	0.00446777	0
Lce3b	0	0	0	0.0029542	0	0	0	0	0
Lce3c	0	0	0	0	0	0	0	0	0
Lce3d	0	0	0	0	0	0	0	0	0
Lce3e	0	0	0	0	0	0	0	0	0
Lce3f	0	0	0	0	0	0	0	0.00223561	0
Crct1	0	0	0	0	0	0	0	0	0
Lce1m	0	0	0	0	0	0	0	0	0
Gm4858	0	0	0	0.0029542	0	0	0	0	0
Crnn	0	0	0	0	0	0	0	0	0
Flg2	0	0	0	0	0	0	0	0	0
Flg	0	0	0.00239971	0	0	0	0	0	0
Gm37245	0	0	0.00957498	0.0029542	0.00883312	0.00786917	0.0027228	0.013362	0.00312943
Hrnr	0	0	0	0	0	0	0	0	0
Rptn	0	0	0	0	0	0	0	0	0
Tchh	0	0.00781761	0.0449256	0.0292733	0.0371729	0.0465838	0.0269994	0.044067	0.0401625
Tchhl1	0	0	0	0	0	0	0	0	0
S100a11	0.221474	0.0874422	0.12419	0.113689	0.0922351	0.151541	0.142609	0.1727	0.118725
S100a10	0.44014	0.395217	0.434305	0.331446	0.327537	0.376382	0.387274	0.449948	0.356285
Tdpoz2	0	0	0	0	0	0	0	0	0
Tdpoz1	0	0	0	0	0	0	0	0	0
Gm37596	0	0	0	0	0	0	0	0	0
Gm5773	0	0	0	0	0	0	0	0	0
Tdpoz4	0	0	0	0	0	0	0	0	0
Tdpoz3	0	0	0	0	0	0	0	0	0
Gm9117	0	0	0	0	0	0	0	0	0
Tdpoz5	0	0	0	0	0	0	0	0	0
Gm9125	0	0	0	0	0	0	0	0	0
Gm10697	0	0	0	0	0	0	0	0	0
Gm10696	0	0	0	0	0.00221336	0	0.0027228	0	0
Gm5286	0	0	0	0	0	0	0	0	0
Gm4778	0	0	0	0	0	0	0	0	0
Them4	0.339683	0.217856	0.296391	0.288509	0.311563	0.267518	0.233501	0.261234	0.267982
Them5	0	0	0	0	0	0	0	0	0
Gm36070	0	0.0117106	0.0261798	0.0205535	0.0154226	0.019593	0.0323392	0.0199969	0.020221
C2cd4d	0.0119195	0.0155931	0.021455	0.0117807	0.0241621	0.013743	0.0189525	0.015577	0.0155797
Gm38411	0	0.00781761	0.00479544	0.0117807	0.0132295	0.0117877	0.0027228	0.00223561	0.00312943
Rorc	0.147763	0.362057	0.282636	0.389037	0.279073	0.317446	0.342839	0.257496	0.253601	0.707234	0.803556	0.869038	1.04285		0.0104116	0
Gm43401	0.0119195	0.0271783	0.0261798	0.0147109	0.0154226	0.013743	0.0135629	0.00669647	0.0186756
Lingo4	0.0119195	0.0500733	0.0565193	0.0551208	0.0607254	0.0503987	0.0613599	0.0656058	0.0447255
1700040D17Rik	0.0119195	0.0613859	0.0703098	0.0350573	0.0436345	0.0655583	0.0429599	0.0375421	0.0492742
Tdrkh	0.330194	0.315573	0.246652	0.312521	0.258852	0.315862	0.254215	0.299914	0.233756	1.71265	1.55983	1.72859	1.73503		0	0
Gm42463	0.114983	0.123868	0.12419	0.105467	0.121036	0.133671	0.145076	0.105664	0.0954555
Oaz3	0.0354671	0.0500733	0.0657276	0.0465563	0.0607254	0.0712024	0.0665742	0.0527211	0.0673266					0
Mrpl9	0.404414	0.270794	0.262756	0.24924	0.249566	0.285433	0.249637	0.255623	0.260155
Riiad1	0.211171	0.113036	0.148229	0.119145	0.116957	0.158627	0.149996	0.176665	0.107137
Celf3	0.158527	0.0911264	0.0997445	0.0777139	0.0713053	0.0712024	0.0456029	0.103583	0.0538085					0
Snx27	0.864987	0.917142	0.868457	0.961256	0.889181	0.916407	0.939673	0.881343	0.840307	1.28563	1.34575	1.40756	1.29743		0.1848	0
Gm43773	0.0237413	0.0233269	0.0425957	0.0494168	0.032849	0.019593	0.0108605	0.0244032	0.0217648
Gm43774	0.0586365	0.0576249	0.0449256	0.0692829	0.0414838	0.0446725	0.0376593	0.0375421	0.0294591					0
Gm43768	0.0119195	0.0462826	0.0449256	0.0408183	0.045782	0.0655583	0.0665742	0.0397204	0.0522986
Tuft1	0.0814397	0.0984667	0.101984	0.0999587	0.116957	0.099096	0.145076	0.105664	0.0792372					0
Gm15234	0.0237413	0.0310194	0.0261798	0.0408183	0.0154226	0.0234799	0.0216398	0.0199969	0.0233069					0.283345
Selenbp2	0	0.0117106	0.0261798	0.0205535	0.032849	0.0156956	0.00544046	0.0199969	0.0186756
Cgn	0.614433	0.563788	0.6035	0.734771	0.598694	0.675844	0.55619	0.537331	0.477116	2.28926	2.4477	2.20727	2.21855	-0.0676453	-0.537769	0
Pogz	1.16101	1.08543	1.11125	1.24069	1.11459	1.13066	1.15691	1.07432	1.06657
Psmb4	1.15026	0.974118	0.911228	0.702424	0.76564	0.821369	0.677024	0.88377	0.771317					0
Selenbp1	0.231703	0.169886	0.167603	0.24924	0.230812	0.282192	0.179174	0.20993	0.182227
Rfx5	0.231703	0.113036	0.135166	0.162066	0.145273	0.133671	0.147538	0.162742	0.169748	1.51778	1.63258	1.4274	1.4045		0	0
B230398E01Rik	0	0.0271783	0.0167147	0.0147109	0.0306822	0.0350781	0.0269994	0.0111436	0.0279235
Pi4kb	0.517429	0.542417	0.571534	0.698785	0.614695	0.614033	0.546893	0.615348	0.557011					0.477579
A730011C13Rik	0.0237413	0.0271783	0.0332381	0.0522716	0.032849	0.0292906	0.0376593	0.0309876	0.0325253
Gm15265	0.0470983	0.0726106	0.0680205	0.0692829	0.0670826	0.0749528	0.0846774	0.0527211	0.0954555
Zfp687	0.221474	0.2111	0.240566	0.236746	0.238343	0.217497	0.228857	0.25187	0.186362
4930481B07Rik	0.0237413	0.0613859	0.054208	0.0551208	0.0500673	0.0389235	0.0350017	0.0353606	0.0432061
Psmd4	0.878071	0.743084	0.681943	0.62016	0.608897	0.73393	0.570943	0.704543	0.713265
Pip5k1a	0.697965	0.721853	0.805265	0.809229	0.776025	0.805655	0.742017	0.672615	0.704641
Vps72	0.574804	0.44213	0.476343	0.545132	0.423147	0.498699	0.418197	0.496682	0.398489	1.91102	2.00557	1.88024	1.75944		-0.684446	-0.0883204
Tmod4	0	0.0039141	0.00239971	0.0029542	0.0066299	0.0117877	0.00544046	0.0111436	0.00625209
Scnm1	0.404414	0.377224	0.336887	0.317275	0.304406	0.342555	0.323367	0.351678	0.317844
Lysmd1	0.103888	0.145289	0.0771559	0.086096	0.104649	0.0898579	0.110151	0.0994127	0.0954555
Tnfaip8l2	0.0119195	0	0.0119588	0	0.00221336	0.00786917	0.0027228	0.00223561	0.00312943
Sema6c	0.0470983	0.0984667	0.0771559	0.0833074	0.0586001	0.0805603	0.0846774	0.0931339	0.0939886	1.50029	1.3361	1.35674	1.29743		0.0310365	0
Gabpb2	0.582818	0.555811	0.642485	0.788833	0.685269	0.674609	0.673611	0.639965	0.612365
Gm16740	0.136919	0.0613859	0.148229	0.154115	0.121036	0.162158	0.174352	0.116024	0.12592
Mllt11	0.367781	0.293357	0.334984	0.266552	0.304406	0.301528	0.233501	0.319768	0.245696
Cdc42se1	0.2916	0.261015	0.252712	0.278792	0.242094	0.291893	0.325544	0.279782	0.28608
Gm128	0.0237413	0.0348504	0.021455	0.0147109	0.0350125	0.0292906	0.0376593	0.0309876	0.0355851
Bnipl	0	0.0194652	0.0190868	0.0350573	0.0241621	0.0176456	0.0189525	0.0287962	0.0140293					0
Prune1	0.261962	0.159396	0.250695	0.310137	0.262549	0.282192	0.265595	0.246222	0.224401	0.523178	0.560073	0.699929	0.68337		-0.43006	0
Mindy1	0.320642	0.296552	0.296391	0.35707	0.313346	0.293503	0.310239	0.261234	0.22306	0.949909	0.949906	1.09671	1.01609	0	-0.122212	0
Anxa9	0.0470983	0.0386712	0.0308891	0.0494168	0.045782	0.0292906	0.0350017	0.0177886	0.0416851
6330562C20Rik	0.231703	0.173366	0.205587	0.278792	0.163187	0.198712	0.231181	0.202171	0.155755
Cers2	0.367781	0.355945	0.3539	0.391293	0.320459	0.37029	0.399723	0.379462	0.388951	2.20538	2.2967	2.11853	2.05727		-0.276087	0
Setdb1	0.500608	0.566437	0.584405	0.622083	0.617585	0.650934	0.578263	0.55419	0.514878	1.69738	1.63258	1.82148	1.78345		-0.248233	0
4930558C23Rik	0	0	0	0.0029542	0	0	0	0	0
Arnt	0.818237	1.10378	1.06608	1.16622	1.19128	1.20185	1.16301	1.08279	1.0844	2.05775	2.05933	2.13068	1.96232		-0.391432	0
Ctsk	0.0237413	0.0348504	0.0379245	0.0350573	0.0371729	0.0254194	0.0323392	0.044067	0.0462433	0.488112	0.383978	0.43183	0.443336		0.693545	0
Ctss	0.136919	0.0194652	0.0332381	0.0436901	0.0285121	0.0465838	0.0508743	0.138556	0.105682					0.826685
Hormad1	0	0	0	0	0	0	0	0	0
Golph3l	0.492123	0.473519	0.507088	0.478776	0.494063	0.509826	0.487871	0.48234	0.450998
Ensa	0.712646	0.712316	0.733411	0.700606	0.64334	0.743388	0.656423	0.746488	0.704641
Mcl1	0.466366	0.470694	0.446693	0.34315	0.447717	0.460502	0.516732	0.52339	0.574999	2.58035	2.46551	2.36474	2.50985	0.0691183	0.278548	0
Adamtsl4	0.136919	0.109408	0.093005	0.105467	0.116957	0.113755	0.127719	0.132445	0.120167					-0.273627
Ecm1	0.0470983	0.0386712	0.0332381	0.0205535	0.05434	0.0312224	0.0376593	0.0287962	0.0279235
Tars2	0.211171	0.318719	0.278682	0.298162	0.264395	0.249378	0.265595	0.255623	0.247016
Rprd2	1.12853	1.10013	1.09109	1.24569	1.16781	1.16009	1.116	1.10377	1.12949
Prpf3	0.637698	0.613308	0.608234	0.706054	0.585469	0.702758	0.635523	0.600669	0.565504	0.665991	0.858507	0.716148	1.05605		0.225438	0
Gm26594	0.0354671	0.0613859	0.0449256	0.0608023	0.0691955	0.0786936	0.0665742	0.0418953	0.0613342
Mrps21	1.00277	0.780072	0.744921	0.736547	0.679749	0.780611	0.725629	0.830666	0.617479
C920021L13Rik	0.466366	0.479154	0.427178	0.53292	0.486177	0.577485	0.482029	0.393156	0.514878
Ciart	0.261962	0.750092	0.385499	0.420311	0.309777	0.48467	0.385189	0.184561	0.511586	1.98834	2.19362	1.24939	1.61532		-0.214603	0
BC028528	0.0354671	0.0310194	0.054208	0.0522716	0.0963848	0.0370021	0.0561266	0.0462354	0.0568235
Aph1a	0.558643	0.528899	0.453725	0.459549	0.471875	0.435923	0.410015	0.398258	0.454432					0
Car14	2.36868	2.4999	2.3827	2.60344	2.45665	2.47014	2.4922	2.31011	2.59275
Anp32e	1.82319	1.7558	1.56124	1.31388	1.36816	1.39799	1.34567	1.65153	1.48496	2.56079	2.43419	2.52523	2.1829	0.079874	-0.131131	-0.496192
Plekho1	0.769921	0.712316	0.99435	1.1423	0.814318	0.952532	0.832032	0.875258	0.711353					-0.0601888
Vps45	0.697965	0.595261	0.600335	0.624003	0.594299	0.633237	0.563585	0.549612	0.545252					-0.00372856
Otud7b	1.02646	0.941836	1.03007	1.01639	1.00187	1.07276	1.04909	1.01023	1.01324	1.4404	1.29685	1.61208	1.54217		0.187168	0
Mtmr11	0.0354671	0.0424819	0.0449256	0.0465563	0.0691955	0.0465838	0.0561266	0.0677421	0.0747822					0
Gm17690	0.158527	0.0837486	0.0794307	0.0749091	0.073412	0.0805603	0.0923669	0.0868278	0.0673266
Sf3b4	0.301346	0.227931	0.262756	0.283659	0.215632	0.225955	0.221864	0.303544	0.194598
Sv2a	0.954174	0.793702	0.538844	0.589044	0.579552	0.628141	0.56174	0.741144	0.650785	4.49696	4.47643	4.15713	4.05818	0.207055	0.444604	0
Bola1	0.475003	0.217856	0.258747	0.229197	0.155253	0.224267	0.174352	0.227235	0.202788
Gm15444	0	0.0039141	0	0	0.0176125	0.00197132	0.00544046	0.00223561	0.00312943
Hist2h2ab	0	0.0194652	0.00239971	0.0029542	0	0	0	0.00446777	0.00625209
Hist2h2ac	0.0354671	0.0310194	0.0190868	0.0117807	0.0500673	0.0370021	0.0429599	0.0375421	0.105682					0.0216546
Hist2h2be	0.136919	0.0800455	0.126392	0.0999587	0.133205	0.142634	0.112674	0.120147	0.115837	1.165	0.831293	1.02039	1.1452		-0.184357	0
Hist2h3c2	0.0700831	0.113036	0.063431	0.0664616	0.0628476	0.0693235	0.0535029	0.0741321	0.0598322
Gm20632	0.0119195	0.0039141	0.0261798	0.00884451	0.0132295	0.0117877	0.0216398	0.015577	0.0155797
Hist2h2aa2	0	0	0.00239971	0.0029542	0	0	0.00544046	0	0.00156557
Gm20633	0.0119195	0.0194652	0.0190868	0.0147109	0.0176125	0.0292906	0.0189525	0.0199969	0.0233069					0
Hist2h2aa1	0	0.053854	0.0425957	0.0176351	0.0586001	0.0273563	0.0376593	0.044067	0.0718046
Hist2h3c1	0.0470983	0.0837486	0.040262	0.0551208	0.0586001	0.0503987	0.0613599	0.0847196	0.0538085
Gm20627	0.0237413	0.0155931	0.0119588	0.0147109	0.019799	0.00786917	0.0189525	0.00892174	0.00781089					0
Hist2h4	0.0237413	0.0984667	0.0997445	0.0944296	0.0901557	0.0972532	0.122721	0.107742	0.128788					0.526535
Gm20628	0	0.0039141	0.0143387	0.0029542	0.0066299	0.00982977	0.0108605	0	0.0186756
Hist2h3b	0.0119195	0.0039141	0	0.00590236	0.00221336	0.00197132	0	0.00223561	0.0109234
Gm42743	0	0.0039141	0	0.0029542	0.00221336	0.00197132	0	0.00446777	0.00936801
Hist2h2bb	0.0237413	0.0194652	0.0261798	0.0147109	0.0241621	0.0350781	0.0296718	0.0505625	0.120167	1.96727	1.81034	1.39754	1.65055	2.21022	4.41655	0
Fcgr1	0	0	0	0.00590236	0	0.0059059	0.0027228	0.00669647	0.00156557	0.0328149	0	0	0.105324		0	0
Platr30	0	0	0	0	0	0.00197132	0	0	0
Gm26553	0	0	0	0	0	0	0	0	0
4930477E14Rik	0	0	0	0	0	0	0	0	0
Gm26654	0	0	0	0	0	0	0	0	0
AC121792.1	0	0	0	0	0	0.00197132	0.0027228	0	0.00312943
BC107364	0	0	0	0	0	0	0	0	0
Gm10685	0.0237413	0.00781761	0.00239971	0	0	0.00197132	0	0.00446777	0.00156557
Hjv	0	0	0	0	0	0	0.0027228	0.00223561	0	0.0648999	0.0242358	0.0262554	0.0536228		0	0
Gm15441	0.0470983	0.0310194	0.0190868	0.0379407	0.0306822	0.0331515	0.0269994	0.013362	0.0416851
Txnip	0.27191	0.102123	0.154716	0.0999587	0.165164	0.135468	0.142609	0.162742	0.183607	2.16154	1.75348	1.7835	1.72681		-0.506501	0
Gm16253	0.0119195	0.0155931	0.0143387	0.0176351	0.011033	0.00786917	0.0108605	0.0111436	0.00625209					0
Polr3gl	0.475003	0.473519	0.436081	0.497749	0.459041	0.481848	0.507176	0.440087	0.441802
Ankrd34a	0.0700831	0.0462826	0.0285364	0.0205535	0.032849	0.0215378	0.0323392	0.044067	0.0263863
Lix1l	0.483589	0.349807	0.376277	0.398042	0.35204	0.391499	0.426332	0.433475	0.3973
Rbm8a	0.660594	0.68332	0.587605	0.426925	0.467075	0.569531	0.454449	0.57236	0.562325	1.06543	1.01182	0.74805	1.1452		0	0
Pex11b	0.190343	0.19064	0.211822	0.151455	0.176968	0.239386	0.174352	0.225322	0.184985
Itga10	0.0700831	0.0613859	0.0495743	0.102715	0.0776161	0.0617833	0.0923669	0.0889329	0.0553168					0
Ankrd35	0.0927075	0.0984667	0.152556	0.196022	0.145273	0.183159	0.132699	0.146663	0.143044
Pias3	0.386214	0.349807	0.355778	0.418099	0.339841	0.353404	0.292547	0.335811	0.283508	1.00883	1.20442	1.12127	0.859301	0	-0.137846	0
Nudt17	0.0119195	0.0117106	0.0238194	0.0117807	0.0285121	0.0254194	0.0189525	0.0397204	0.0171285
Polr3c	0.261962	0.234609	0.254726	0.333794	0.245834	0.24439	0.224199	0.285301	0.221717					0
Rnf115	0.606594	0.636184	0.609809	0.669336	0.640501	0.665932	0.677024	0.635651	0.706562					0.0367382
Cd160	0	0.0039141	0.00957498	0.00590236	0.011033	0.00197132	0.0189525	0.00669647	0.0109234	0	0	0	0		0	0
Pdzk1	0.0470983	0.0726106	0.0703098	0.0551208	0.0713053	0.0465838	0.0743606	0.0353606	0.0583286	0.0489466	0.0242358	0	0	-0.675667	-1.6837	0
4930442L01Rik	0	0	0	0	0	0	0	0	0
Gpr89	0.517429	0.490358	0.460722	0.497749	0.426448	0.526356	0.46436	0.48394	0.487208
Gja5	0	0.00781761	0.0167147	0.0117807	0.0066299	0.0117877	0.0135629	0.015577	0.0155797	0.0165007	0	0.0262554	0	0	0.0377724	0
Gja8	0	0	0.00239971	0.0029542	0.00221336	0.00197132	0.00544046	0	0	0.127006	0.0480711	0	0		0	0
9230114J08Rik	0	0	0	0	0	0	0	0	0
4930573H18Rik	0	0	0	0	0	0	0	0	0
Acp6	0.2916	0.343643	0.288547	0.373142	0.324003	0.3111	0.310239	0.255623	0.278351
Bcl9	0.978675	0.929542	0.939053	1.01346	0.926952	0.89429	0.856321	0.876477	0.906147					-0.109282
Olfr1402	0	0	0	0	0	0	0	0	0
Chd1l	0.377027	0.368143	0.398312	0.402523	0.33809	0.358029	0.405907	0.355181	0.30649
Fmo5	0.0927075	0.0310194	0.063431	0.0579643	0.073412	0.111931	0.0456029	0.0613237	0.0777538
Prkab2	0.311026	0.343643	0.302247	0.298162	0.234583	0.282192	0.274635	0.2631	0.274472					0
Gm17651	0	0	0	0	0	0	0	0	0
Pde4dip	0.762885	0.709922	0.584405	0.600791	0.56615	0.619179	0.640776	0.708656	0.645788
Gm31305	0.0237413	0	0.00479544	0.00884451	0.00442332	0.00982977	0	0.00446777	0
Gm15999	0	0	0.00957498	0.00884451	0	0.0117877	0.0027228	0.00446777	0.00312943
Sec22b	0.831749	0.680877	0.711578	0.64117	0.689396	0.696685	0.647751	0.690748	0.606204	1.06543	1.03586	1.30406	1.06913		-0.156078	0
Gm5544	0.0354671	0.0155931	0.021455	0.0147109	0.0219822	0.019593	0.0216398	0.0177886	0.0217648
Notch2	1.41551	1.68321	1.79859	2.05472	1.96642	2.08706	2.06913	1.98625	2.13092	3.7553	3.97001	4.03476	4.15489	0.638164	1.25469	0
Adam30	0	0	0	0	0	0	0.0027228	0	0
Reg4	0	0	0	0	0	0.00197132	0	0	0
Hmgcs2	0.0119195	0	0.0143387	0.0117807	0.0132295	0.0215378	0.0350017	0.0222017	0.030993					0
Gm43189	0	0	0	0	0	0	0	0.00223561	0
Phgdh	0.136919	0.120266	0.119776	0.124581	0.141261	0.121029	0.159788	0.120147	0.131651					0.821302
Zfp697	0.16921	0.113036	0.110908	0.172599	0.0776161	0.122842	0.130211	0.130403	0.111493
Gm4450	0	0	0	0	0	0	0	0	0
Gm43190	0	0	0	0.0029542	0.00221336	0.00197132	0.0027228	0	0
Hsd3b4	0	0	0	0	0	0	0	0	0
Gm10681	0	0	0	0	0.00221336	0	0	0	0
Hsd3b5	0	0	0	0	0	0	0	0	0
Hsd3b2	0.0119195	0	0	0.0029542	0.00442332	0.00197132	0	0	0
Hsd3b3	0	0	0.00239971	0.0029542	0	0	0	0.00223561	0.00312943
Hsd3b6	0	0	0	0.0029542	0	0	0	0	0
Hsd3b1	0	0	0	0	0	0	0	0	0
Hao2	0	0.00781761	0.00239971	0.0029542	0.00221336	0.00197132	0.00544046	0	0.00156557
5730437C11Rik	0	0	0	0	0	0	0	0	0
Gm12440	0	0	0	0	0	0	0	0	0
Wars2	0.492123	0.58223	0.566678	0.68045	0.617585	0.589334	0.563585	0.534245	0.507184					0
Gm43024	0.0119195	0.0194652	0.021455	0.0176351	0.00883312	0.0156956	0.0269994	0.0266014	0.0263863
Gm42717	0.0119195	0.0233269	0.0190868	0.0408183	0.0306822	0.0408424	0.0269994	0.0287962	0.00936801
Tbx15	0.0354671	0.0348504	0.0167147	0.00884451	0.019799	0.0156956	0.0189525	0.00669647	0.00781089					0
Gm43120	0	0	0	0	0	0	0	0	0
Spag17	0.0119195	0.0117106	0.0119588	0.0205535	0.0154226	0.00982977	0.0108605	0.00892174	0.0279235
Spag17os	0	0	0	0	0	0	0	0	0
Wdr3	0.231703	0.270794	0.205587	0.172599	0.209898	0.181421	0.207774	0.206056	0.184985
Gdap2	0.24186	0.234609	0.264756	0.236746	0.242094	0.229324	0.219525	0.206056	0.210931					0
4930406D18Rik	0	0	0.00239971	0	0	0	0	0	0
Gm43121	0	0	0	0	0	0	0	0	0
Tent5c	0.0470983	0.00781761	0.0285364	0.0147109	0.0154226	0.0215378	0.0108605	0.0222017	0.0233069	0.0489466	0.117302	0	0.227008		0	0
Gm12474	0.0354671	0.0271783	0.0238194	0.0147109	0.0154226	0.00982977	0.0108605	0.0177886	0.0109234					0
Gm42868	0.0119195	0.0039141	0.00239971	0	0	0.00197132	0	0	0.00469161
Man1a2	1.07272	1.03276	1.08205	1.04246	1.026	1.09694	1.03319	1.00689	1.16625					-0.0348352
Gm43466	0.0119195	0.0462826	0.040262	0.0350573	0.0371729	0.0350781	0.0296718	0.0222017	0.0432061
Gm42869	0.0237413	0.0424819	0.0725954	0.0664616	0.0649666	0.0655583	0.0613599	0.0826083	0.0762688					0
Gm43462	0.136919	0.145289	0.169739	0.175221	0.149273	0.160394	0.142609	0.160741	0.154348
Gm43463	0	0.0194652	0.0143387	0.00884451	0.0132295	0.0292906	0.0189525	0.0222017	0.0186756
Gm43464	0	0.0039141	0.00957498	0.00590236	0	0.0117877	0.00815302	0.0111436	0.00469161
Vtcn1	0	0	0.00239971	0	0	0.00197132	0	0	0.00312943	0	0	0	0.0536228		0	0
Trim45	0.0119195	0.053854	0.0611308	0.0234659	0.0776161	0.0561022	0.0429599	0.0613237	0.0462433					0
Ttf2	0.158527	0.0688787	0.0657276	0.0749091	0.0691955	0.0954079	0.0769467	0.0952299	0.0598322
Cd101	0	0	0	0	0	0	0	0	0.00156557
Ptgfrn	0.136919	0.0613859	0.0884944	0.0465563	0.0670826	0.0954079	0.0535029	0.0462354	0.0628346
Gm43465	0	0.0039141	0.00479544	0.0029542	0.00442332	0	0	0.00223561	0.00312943
Cd2	0	0	0	0	0	0	0	0	0	0	0.0242358	0	0		0	0
Igsf3	0.301346	0.217856	0.242598	0.236746	0.204141	0.176193	0.130211	0.176665	0.137359					0
Gm42939	0.0354671	0.00781761	0.00479544	0.00884451	0.00883312	0.00197132	0.0027228	0.0111436	0.00156557
Gm42938	0	0.0039141	0	0.00590236	0	0.00197132	0	0.00223561	0.00156557
Gm42538	0	0.0039141	0	0	0	0.00393995	0.00544046	0.00223561	0.00156557
Atp1a1	2.24031	2.12722	2.34443	2.53824	2.53517	2.29389	2.64249	2.50598	2.67206					0.788647
Gm42937	0	0.0271783	0.0588269	0.0436901	0.0522053	0.0446725	0.0350017	0.0591778	0.0355851
Gm42941	0.103888	0.0874422	0.095255	0.0522716	0.0901557	0.0898579	0.105092	0.0826083	0.0762688
Gm43135	0	0	0	0	0	0.00197132	0	0	0
Gm43134	0	0	0	0	0	0	0	0	0
Mab21l3	0	0	0.00479544	0	0.00442332	0.0215378	0	0.00669647	0.00469161
Slc22a15	0.330194	0.470694	0.542147	0.614377	0.545051	0.585395	0.518635	0.570855	0.5258
Nhlh2	0.125992	0.148829	0.106453	0.0522716	0.0691955	0.0730788	0.0898083	0.122204	0.0792372	1.58016	1.64044	1.57699	1.52329		0	0
Casq2	0	0.00781761	0.00239971	0.0117807	0.00442332	0.00197132	0	0	0.00156557	0.0328149	0.094592	0.0520414	0.105324		0	0
Gm43244	0	0	0	0	0	0	0	0.00223561	0
4632404M16Rik	0	0	0	0	0.00221336	0	0	0.00223561	0
Vangl1	0.190343	0.270794	0.248675	0.300565	0.238343	0.231006	0.249637	0.23676	0.237747	0.676413	0.640666	0.716148	0.666259		0.229429	0
Gm16160	0	0	0	0	0	0	0	0	0
Gm43241	0	0	0	0	0	0	0	0	0
A230001M10Rik	0	0	0.00957498	0.0029542	0.00221336	0.00197132	0	0	0
Gm43242	0	0	0	0	0	0	0	0	0
Ngf	0.0237413	0.0039141	0.00479544	0.00884451	0.00221336	0.00982977	0	0.00669647	0.00312943	0.243729	0.183362	0.197769	0.155236	0	0	0
Gm42679	0	0	0	0	0	0	0	0	0
Gm42678	0	0	0	0	0	0	0	0	0
Gm42682	0	0	0	0	0	0	0	0	0
Tspan2os	0	0	0	0	0	0	0	0	0
Tspan2	0.0119195	0.0117106	0.021455	0.00590236	0.00883312	0.00786917	0	0.00669647	0.00781089
Tshb	0	0	0	0	0	0	0	0	0	0.0165007	0	0	0.0270605		0	0
Gm42681	0	0	0	0	0	0	0	0	0
Sycp1	0	0	0	0.0029542	0	0.00197132	0	0.00223561	0.00156557	0	0.0242358	0	0		0	0
Nr1h5	0.0354671	0	0	0	0.00442332	0	0	0	0.00156557
Sike1	0.466366	0.439242	0.467686	0.420311	0.365858	0.415362	0.38101	0.420161	0.376938					0
Csde1	1.73606	1.50963	1.45136	1.39821	1.43686	1.41363	1.4531	1.55889	1.44179	2.45883	2.4114	2.8047	2.80778		0.502335	0
Nras	0.404414	0.377224	0.465948	0.470262	0.416524	0.477604	0.426332	0.388036	0.404419	0.488112	0.365126	0.716148	0.482965		0	0
Gm43062	0.0354671	0	0.0167147	0.0176351	0.00221336	0.0176456	0.0108605	0.00892174	0.00781089
Ampd1	0	0	0.00239971	0	0.00883312	0.00982977	0.00815302	0.00446777	0
Gm43063	0	0	0	0	0	0	0	0	0
Dennd2c	0.0470983	0.109408	0.0495743	0.086096	0.073412	0.0579984	0.0587456	0.0462354	0.0355851
Bcas2	0.705324	0.69305	0.713044	0.583134	0.624785	0.615321	0.600002	0.685193	0.527974					-0.322314
Trim33	1.10646	1.1398	1.02418	1.09878	1.09813	1.14679	1.15569	1.04967	1.10712	1.27195	1.4298	1.47584	1.22916		-0.484534	0
Gm43061	0.0354671	0.053854	0.0355832	0.0350573	0.0649666	0.0542036	0.0561266	0.0397204	0.0401625
Syt6	0.0237413	0.0194652	0.0238194	0.0205535	0.0263388	0.0292906	0.0323392	0.0199969	0.0140293	0.157084	0.161676	0.15081	0.227008		0	0
Gm43066	0	0	0	0	0	0	0	0	0
Atg4a-ps	0	0	0.00239971	0	0.00221336	0	0	0.00223561	0
Olfml3	0.0586365	0.0271783	0.0308891	0.0176351	0.0285121	0.0273563	0.0323392	0.0244032	0.0432061
Gm10964	0.0119195	0.0039141	0.00479544	0.0029542	0.011033	0.00197132	0.0027228	0	0.00625209
Hipk1	0.984736	1.0518	0.9378	0.911815	0.947772	0.914315	0.985816	0.948964	1.02406
Gm43149	0.0354671	0.0613859	0.0472518	0.0436901	0.0522053	0.0446725	0.0561266	0.0309876	0.0492742
Gm15886	0.179816	0.227931	0.28658	0.19085	0.236464	0.20386	0.228857	0.178643	0.22306
Gm43387	0.0700831	0.0271783	0.0355832	0.0292733	0.05434	0.0484925	0.0376593	0.0309876	0.0263863
Dclre1b	0.114983	0.0911264	0.0907514	0.0805133	0.0607254	0.0730788	0.0561266	0.0741321	0.0658308					0
Gm15471	0	0.0039141	0.00718719	0.00590236	0.00221336	0.00197132	0.00815302	0.00223561	0.00312943
Ap4b1	0.125992	0.141741	0.176131	0.180449	0.176968	0.165679	0.142609	0.160741	0.162768
Bcl2l15	0.0237413	0.0117106	0.00957498	0.0176351	0.032849	0.019593	0.0296718	0.015577	0.020221
Ptpn22	0.114983	0.0462826	0.0725954	0.086096	0.0670826	0.0805603	0.0717698	0.0952299	0.0777538	0.0165007	0.0715191	0.174481	0.130496		0	0
Gm15472	0	0.0039141	0.00479544	0.0117807	0.00221336	0.00982977	0.00544046	0.00892174	0.00156557
Gm43065	0	0	0.00479544	0.0029542	0	0.00197132	0.00544046	0	0.00312943
Rsbn1	1.14486	1.15748	1.15289	1.11934	1.1835	1.16801	1.27423	1.22358	1.2621	1.78666	1.85831	1.95731	2.07682	0.270747	0.524465	0.211788
Phtf1os	0.0700831	0.0763328	0.0748775	0.0636347	0.0607254	0.0598921	0.0974705	0.0418953	0.0836785
Phtf1	0.614433	0.685759	0.627017	0.629748	0.707143	0.659702	0.742017	0.606559	0.700791	1.35215	1.2565	1.47584	1.47498		0	0
Magi3	3.09585	3.53715	3.47486	3.51389	3.47881	3.42982	3.44284	3.44363	3.59573
Gm42696	0.231703	0.15236	0.207669	0.226672	0.198361	0.163919	0.200677	0.166733	0.162768
9530097N15Rik	0.0814397	0.162901	0.148229	0.154115	0.145273	0.162158	0.188771	0.132445	0.162768
Gm42700	0.0119195	0.0984667	0.108682	0.091657	0.112866	0.099096	0.0717698	0.0931339	0.108591
Gm42699	0.0927075	0.241256	0.215964	0.293344	0.19643	0.20043	0.157346	0.207994	0.208222
Gm42702	0.301346	0.421793	0.396488	0.377701	0.376134	0.345663	0.374718	0.376019	0.336572
Gm42701	0.125992	0.349807	0.310017	0.251726	0.280897	0.205571	0.27238	0.288968	0.280932
Gm43258	0.0927075	0.204312	0.171873	0.135391	0.175007	0.158627	0.217182	0.20993	0.239075					0.0846543
C030032O16Rik	0.0470983	0.0837486	0.0703098	0.0805133	0.0628476	0.0617833	0.0898083	0.0952299	0.0703135
Gm43259	0.200795	0.346728	0.329261	0.300565	0.300814	0.291893	0.327717	0.30173	0.375731
Gm43260	0.0586365	0.19407	0.197232	0.241757	0.184784	0.247717	0.210132	0.202171	0.225741					-0.200273
Gm43256	0.125992	0.159396	0.167603	0.15677	0.159225	0.140846	0.176765	0.180618	0.194598					0.343266
Gm5546	0	0.0039141	0	0	0	0.00197132	0.0027228	0.00669647	0
Lrig2	1.13944	1.32798	1.42387	1.464	1.45233	1.43056	1.4411	1.38391	1.38475
Gm38412	0	0	0	0	0	0	0	0	0
Gm43696	0.281788	0.331235	0.311953	0.435697	0.332823	0.354948	0.312436	0.266824	0.280932
A530041M06Rik	0.125992	0.138184	0.154716	0.188257	0.141261	0.139055	0.142609	0.113958	0.0925202
4930509H03Rik	0.251946	0.204312	0.298346	0.354759	0.271752	0.265878	0.274635	0.272392	0.214985
Slc16a1	1.70335	1.57028	1.56611	1.49266	1.59407	1.37992	1.55956	1.49841	1.62358	3.77846	3.60052	3.33761	3.24525		0.0116456	0
Gm43581	0.281788	0.102123	0.174003	0.244256	0.167138	0.151541	0.198303	0.150699	0.101308
Gm43585	0	0.0117106	0.0167147	0.00590236	0.011033	0.0156956	0.0189525	0.00446777	0.0109234
Gm29561	0	0	0.00718719	0	0.0066299	0.00197132	0.0027228	0.00223561	0
Tafa3	0.16921	0.0948013	0.0771559	0.0408183	0.0607254	0.0674421	0.040312	0.044067	0.0522986					0
Ppm1j	0.0586365	0.0651372	0.0611308	0.0408183	0.0306822	0.0579984	0.0376593	0.0418953	0.0325253					0
Rhoc	0.358476	0.227931	0.396488	0.322014	0.379544	0.418317	0.353543	0.51402	0.348924	2.23389	2.27667	2.41528	2.60272		0.507553	0.0461045
Mov10	0.190343	0.19407	0.207669	0.293344	0.262549	0.33319	0.247343	0.270538	0.233756					-0.22122
Capza1	0.690568	0.777788	0.885458	0.878424	0.829355	0.834704	0.881688	0.811672	0.796788
Gm42658	0.0119195	0.00781761	0.0285364	0.0176351	0.0285121	0.0234799	0.0162602	0.0266014	0.0171285
Gm42659	0.114983	0.0726106	0.108682	0.15677	0.0943114	0.102775	0.105092	0.132445	0.0777538
St7l	0.922951	0.904635	0.93529	0.82934	0.895148	0.859922	0.872786	0.825625	0.925245
Wnt2b	0.0237413	0.0348504	0.0238194	0.0234659	0.0285121	0.0234799	0.0189525	0.0397204	0.0248474	0.0489466	0.0480711	0.0773747	0.179559		0	0
Gm43846	0	0	0.00479544	0	0	0.00197132	0	0	0.00312943
Gm40117	0.0354671	0.0117106	0.00718719	0.0234659	0.00883312	0.0117877	0.00815302	0.013362	0.00469161
Cttnbp2nl	0.367781	0.30292	0.325432	0.266552	0.334581	0.296718	0.231181	0.255623	0.257537					-0.316633
4930564D02Rik	0	0	0	0	0	0	0	0	0
Kcnd3os	0	0.0039141	0.00957498	0.0029542	0	0.00393995	0.00544046	0.00446777	0.00312943
Kcnd3	0.422388	0.173366	0.262756	0.273908	0.202217	0.181421	0.112674	0.166733	0.15153					-0.104357
Gm43847	0	0	0.00718719	0.00884451	0.00442332	0.00393995	0	0.00223561	0.00312943
Ddx20	0.190343	0.162901	0.21803	0.241757	0.215632	0.170946	0.18398	0.206056	0.214985
Inka2	0.211171	0.197492	0.161173	0.206311	0.19643	0.210694	0.162226	0.211863	0.195967	0.975454	0.924378	1.18092	1.10767		-0.186481	0
Gm43848	0.0470983	0.0348504	0.0355832	0.0494168	0.0350125	0.0292906	0.048241	0.0418953	0.030993
Rap1a	0.797728	0.719474	0.810752	0.71509	0.783765	0.735116	0.769456	0.828148	0.79949	0.766967	0.817491	1.03339	0.87428		0.0752348	0
Gm43328	0	0.0117106	0.0190868	0.0147109	0.0285121	0.0176456	0.0189525	0.0266014	0.0124772
Gm43329	0.0237413	0.0233269	0.0167147	0.0379407	0.0263388	0.019593	0.0323392	0.0244032	0.0279235
Gm43330	0	0.0155931	0.00957498	0.0147109	0.019799	0.013743	0.0108605	0.015577	0.0263863
Gm43331	0	0.0271783	0.0119588	0.0117807	0.0241621	0.0059059	0.0135629	0.00892174	0.0109234
Gm5547	0	0	0	0	0	0	0	0	0
Adora3	0	0	0	0	0	0	0	0	0
Tmigd3	0	0	0	0.0029542	0	0	0	0.00223561	0.00469161
I830077J02Rik	0	0	0	0	0	0.00197132	0.0027228	0.00223561	0.00469161
Atp5f1	1.52769	1.47621	1.43724	1.22053	1.26779	1.36238	1.22728	1.45744	1.38894	2.30278	2.25123	1.99103	2.21267		0.0397455	0
Wdr77	0.103888	0.214482	0.176131	0.172599	0.153262	0.181421	0.195926	0.200225	0.176694
Ovgp1	0.103888	0.0837486	0.135166	0.13808	0.100523	0.0935603	0.0795282	0.0994127	0.0747822					0
Pifo	0.0237413	0.0271783	0.0119588	0.0263725	0.0176125	0.0176456	0.0323392	0.0331758	0.0279235	0.0648999	0.0242358	0	0		0	0
Gm42722	0.0119195	0.0233269	0.0190868	0.0465563	0.0285121	0.0427587	0.0269994	0.0309876	0.0217648
Gm42721	0	0	0.00479544	0.0029542	0.00221336	0.00393995	0	0	0
Chil5	0.0237413	0.0155931	0	0.00590236	0.00442332	0.00393995	0	0.00223561	0.00781089
Chia1	0	0.0039141	0.00479544	0.0029542	0.00883312	0.0059059	0.00544046	0.00223561	0.00312943	0	0.0715191	0.0262554	0.0536228		0	0
Chil3	0	0	0	0	0	0.00197132	0	0.00223561	0	0	0	0	0		0	0
Chil4	0	0	0	0	0	0	0	0	0	0	0	0	0		0	0
Chil6	0	0	0	0	0	0	0	0	0
2010016I18Rik	0	0	0	0	0	0	0	0	0
Dennd2d	0	0.00781761	0.00957498	0	0.0066299	0.0156956	0.0162602	0.00223561	0.0124772
Cept1	0.838458	0.825014	0.678946	0.766408	0.752552	0.757459	0.839666	0.765038	0.770399
Dram2	0.525766	0.462184	0.462466	0.504018	0.434665	0.425679	0.460404	0.488731	0.462412
Lrif1	0.776923	0.853492	0.864505	0.819319	0.839294	0.890038	0.881688	0.850655	0.908652					0
Cd53	0	0	0	0	0	0.00197132	0.0027228	0.00892174	0.00156557	0.0328149	0.094592	0.0262554	0.179559		0	0
Olfr266	0	0	0	0	0	0	0	0	0
Gm35507	0	0	0	0	0	0.00393995	0	0.00223561	0.00156557
Gm27008	0.0354671	0	0	0.0029542	0	0	0	0.00223561	0.00312943
Kcna3	0	0.0039141	0	0	0	0	0.0027228	0	0.00469161					0
AI504432	0.0927075	0.0424819	0.0425957	0.0205535	0.0285121	0.0408424	0.0296718	0.0287962	0.0432061
A930002I21Rik	0.0119195	0	0	0	0	0	0	0	0
Kcna2	0.339683	0.383247	0.446693	0.541073	0.442836	0.444646	0.401787	0.560273	0.317844
Kcna10	0	0	0	0	0	0	0	0	0	0	0	0	0		0	0
Cym	0	0	0.00239971	0	0	0.00786917	0.0027228	0.00223561	0.00469161
A630076J17Rik	0	0	0	0	0.00221336	0	0	0	0
Prok1	0	0.00781761	0.0119588	0.0117807	0.011033	0.00982977	0.0108605	0.0505625	0.0217648	0	0.0480711	0.0773747	0.0797049	0	0	0
Lamtor5	0.566746	0.638704	0.547087	0.435697	0.460651	0.520867	0.541285	0.655673	0.518163	0.776687	0.671683	0.854458	0.961028		0.43776	0
Slc16a4	0.261962	0.410042	0.407394	0.264092	0.441206	0.237714	0.44847	0.296274	0.381755
Rbm15	0.645371	0.688193	0.681943	0.534963	0.730026	0.690587	0.719022	0.645697	0.761187					0.457436
Kcnc4	0.0586365	0.0310194	0.0261798	0.0176351	0.0285121	0.0331515	0.0376593	0.0309876	0.0248474	1.07334	0.999647	0.839729	0.813408	0	0	0
Slc6a17	0.147763	0.134618	0.093005	0.110954	0.0838995	0.106444	0.0613599	0.103583	0.089579					1.14974
Ubl4b	0	0	0	0	0	0	0	0	0
Alx3	0	0	0	0	0	0	0	0	0
Strip1	0.34911	0.355945	0.361398	0.420311	0.382945	0.396003	0.34713	0.367373	0.314069
Gm10961	0	0.0039141	0.00239971	0	0	0	0	0.00669647	0.00625209
Ahcyl1	1.17697	1.11469	1.12122	0.927448	1.06358	1.08583	1.02919	1.09855	1.10057
Csf1	0.200795	0.19407	0.250695	0.293344	0.207982	0.265878	0.174352	0.24999	0.245696	1.27195	1.4298	1.68805	1.75135	0	-0.3482	0
Gm36211	0	0.0039141	0	0	0.00221336	0.00197132	0	0.00223561	0.00312943
Eps8l3	0	0.0271783	0.0190868	0.0234659	0.0132295	0.0156956	0.00815302	0.0111436	0.0217648
4933431E20Rik	0.44014	0.34055	0.467686	0.530875	0.494063	0.507052	0.482029	0.48234	0.40205
Gstm5	0.978675	0.736041	1.05456	1.0539	0.976199	1.06051	1.116	1.17882	1.08957					0.458734
Gstm7	0.0119195	0.0117106	0.0285364	0.0350573	0.019799	0.0331515	0.0135629	0.0375421	0.0279235
Gstm6	0.0237413	0.0117106	0.0167147	0.0117807	0.019799	0.0254194	0.0162602	0.00669647	0.00936801
Gstm3	0	0	0	0	0	0	0	0	0
Gstm2	0.0119195	0	0.00239971	0.00590236	0.00442332	0.00393995	0.0027228	0.0111436	0
Gstm1	0.606594	0.20771	0.346364	0.379975	0.364138	0.396003	0.355675	0.472698	0.324114
Gm12498	0	0.0039141	0	0	0.00221336	0	0	0	0.00312943
Gstm4	0.0470983	0.0271783	0.0238194	0.0147109	0.0219822	0.0292906	0.0243221	0.0287962	0.0171285
Ampd2	0.231703	0.306094	0.268749	0.317275	0.313346	0.334755	0.332054	0.257496	0.325365					-0.171969
Gm12500	0	0.0117106	0.0167147	0.0147109	0.011033	0.00982977	0.0027228	0.0199969	0.00625209
Gnat2	0.566746	0.504241	0.361398	0.302964	0.253287	0.37029	0.258777	0.381181	0.280932	0.488112	0.608967	0.615979	0.613673		0	0
Gnai3	0.558643	0.57961	0.644023	0.539039	0.63052	0.655951	0.626724	0.612424	0.68041	1.74271	1.64044	1.68805	1.71021		0.405899	0
Gpr61	0.0119195	0.0194652	0.0167147	0.00884451	0	0.019593	0.0135629	0.0199969	0.0124772
Gm12524	0	0.0039141	0.00718719	0.00884451	0.00442332	0.00982977	0.0108605	0.0111436	0.00781089
Amigo1	0.330194	0.19064	0.199326	0.239254	0.279073	0.256	0.299207	0.266824	0.241727
Cyb561d1	0.16921	0.0726106	0.0997445	0.108213	0.121036	0.0824246	0.094921	0.105664	0.0910504
Atxn7l2	0.125992	0.12746	0.130786	0.15942	0.110816	0.102775	0.112674	0.0931339	0.0732942					0
Sypl2	0	0.0117106	0.00957498	0.00590236	0.011033	0.00982977	0.00815302	0.0177886	0.00781089	0.186548	0.161676	0.197769	0.179559		0	0
Gm40123	0	0	0	0	0	0.00197132	0.0162602	0.0111436	0.00936801
1700010K24Rik	0.190343	0.0837486	0.130786	0.21398	0.15724	0.163919	0.135183	0.148683	0.121607
Psma5	0.675659	0.615868	0.586006	0.530875	0.51126	0.53863	0.576436	0.612424	0.536639
Gm12523	0	0.0039141	0.00239971	0	0	0	0	0	0
Sort1	1.2032	1.09096	1.18387	1.28141	1.2733	1.31003	1.30654	1.23408	1.20821	2.66128	2.64424	2.62309	2.76823		-0.00138039	0
Gm12525	0	0.0039141	0.00718719	0	0.00221336	0.00786917	0	0.00223561	0.00156557
Mybphl	0	0.0155931	0.00479544	0.0029542	0.00221336	0	0.00815302	0.00223561	0
Gm12522	0.0119195	0.0039141	0.00718719	0.00590236	0.0066299	0.00393995	0	0	0.00625209
Psrc1	0	0	0.00479544	0.0029542	0.00221336	0.00197132	0	0.00669647	0.00469161
Celsr2	0.996782	1.08728	1.08997	1.34448	1.29332	1.29885	1.25381	1.26606	1.19869	4.00208	4.1446	4.09337	4.13481		-0.316825	0
Sars	0.790826	0.697891	0.619221	0.537002	0.564653	0.610161	0.572776	0.662756	0.597948
5330417C22Rik	0.0814397	0.0462826	0.0472518	0.0321682	0.0241621	0.0273563	0.0296718	0.0462354	0.0447255
1700013F07Rik	0.0119195	0	0.00957498	0.0117807	0.011033	0.00982977	0.00815302	0.00223561	0.00312943
Tmem167b	0.147763	0.19064	0.193037	0.198601	0.211812	0.169192	0.240439	0.231052	0.214985					0.0288533
Taf13	0.550494	0.569081	0.654742	0.718688	0.619028	0.680775	0.554335	0.66558	0.542028
Wdr47	0.954174	1.07058	0.987099	1.12884	1.07834	1.06524	1.00224	0.968533	1.07997
Clcc1	0.598712	0.459336	0.540497	0.625921	0.589891	0.549453	0.55619	0.58136	0.592765
Gpsm2	0.645371	0.675979	0.505397	0.450921	0.512813	0.561534	0.397656	0.57236	0.567619	1.62927	1.67911	2.14872	1.91964		0	0
Gm27244	0.0119195	0	0.00479544	0	0.0066299	0.0059059	0.00544046	0.00669647	0.00312943
Aknad1	0	0	0	0	0	0	0.0027228	0.00223561	0
Stxbp3	0.804597	0.705121	0.847254	0.883241	0.820603	0.915362	0.857826	0.816761	0.808462
Fndc7	0	0.0039141	0	0	0.00883312	0.0156956	0.0135629	0.00446777	0.00625209
Prpf38b	0.916624	0.827224	0.889353	0.888043	0.836816	0.855567	0.865325	0.840695	0.843802
Gm9857	0	0	0	0	0	0.00197132	0	0	0.00156557
Henmt1	0	0.0039141	0	0.0029542	0	0.00197132	0.00815302	0.00669647	0
Fam102b	0.0354671	0.0763328	0.0703098	0.0720987	0.0586001	0.0693235	0.048241	0.0527211	0.0658308
Gm43221	0	0	0	0	0.00221336	0	0.00815302	0	0.00156557
4930408K08Rik	0	0	0	0	0	0	0	0	0
Slc25a54	0	0.00781761	0	0	0.00221336	0	0	0.00223561	0
Gm19391	0	0.0271783	0.0143387	0.0205535	0.0154226	0.013743	0.0108605	0.013362	0.00781089
Slc25a24	0.0119195	0.0271783	0.0261798	0.0292733	0.011033	0.0292906	0.0162602	0.0287962	0.020221
Vav3	0.606594	0.60044	0.809382	0.85409	0.898717	0.942303	1.17633	1.07432	1.05304					0.539938
Ntng1	0.525766	0.237936	0.220093	0.143445	0.145273	0.210694	0.169514	0.227235	0.178079	2.29941	2.32624	2.47369	2.15863		0.822927	-0.132228
Prmt6	0.0700831	0.0386712	0.0449256	0.0408183	0.0350125	0.0542036	0.0508743	0.044067	0.0477596					-0.787354
C130013H08Rik	0.0237413	0.0039141	0.0119588	0.0147109	0.0176125	0.0059059	0.00815302	0.00669647	0.00936801
Gm6602	0.0119195	0.00781761	0.00239971	0.00590236	0.00442332	0.00197132	0.0027228	0	0.00625209
Amy2a5	0	0	0	0	0	0	0	0	0	0.623535	0.492192	0.197769	0.360655		0	0
Amy2a4	0	0	0	0	0	0	0	0	0
Amy2a3	0	0	0	0	0	0	0	0	0
Amy2a2	0	0	0	0	0	0.00197132	0	0	0
Amy2a1	0	0	0	0	0	0	0	0.00223561	0
Amy1	1.28897	1.5423	1.6603	1.77606	1.6509	1.51926	1.54749	1.51259	1.44467	3.22161	3.1693	3.12629	3.21026		-1.09524	0
Rnpc3	1.57264	1.81381	2.0131	1.9697	1.92852	2.07681	1.95497	1.83329	1.81114
Col11a1	0.190343	0.331235	0.313886	0.326738	0.362416	0.391499	0.261054	0.240552	0.236418
Olfm3	0.200795	0.141741	0.128591	0.0494168	0.121036	0.122842	0.0743606	0.0847196	0.175307	0.786341	0.560073	0.650147	0.613673		0.269696	0
S1pr1	1.11754	1.38611	1.47142	1.49161	1.44665	1.38974	1.30323	1.23503	1.39729	4.20916	4.3237	3.99544	4.12075		-0.326668	0
Gm9889	0.158527	0.12746	0.232412	0.198601	0.143269	0.212398	0.110151	0.158739	0.155755
A930005H10Rik	0.590787	0.467863	0.623904	0.60857	0.522098	0.617894	0.424303	0.475919	0.439493
Dph5	0.261962	0.166398	0.171873	0.177837	0.171078	0.177938	0.176765	0.168725	0.15153
Slc30a7	0.566746	0.509757	0.491797	0.476652	0.56615	0.501489	0.530005	0.560273	0.5258
Extl2	0.448935	0.433449	0.495209	0.433509	0.487758	0.502882	0.499485	0.55419	0.595877					-0.0187746
Vcam1	0.762885	0.628599	0.814854	0.702424	0.763031	0.785197	0.780605	0.848171	0.912818	1.47066	1.30676	1.61208	1.45519	0.0627876	0.495948	-0.197869
Gm43109	0	0.0039141	0.00239971	0.0117807	0.0066299	0.00393995	0.0027228	0.00669647	0.00156557
Gm26544	0	0	0	0	0.00221336	0	0	0	0
Gm31651	0	0	0	0	0	0	0	0	0
Gpr88	0.0119195	0.00781761	0.0119588	0.00590236	0.00221336	0.00786917	0.00544046	0.013362	0.00625209	0.0328149	0.0715191	0.0262554	0.0270605		0	0
Cdc14a	2.43879	2.88712	2.78586	2.78087	2.87689	2.70457	2.87276	2.71635	2.86028
Gm29151	0.0700831	0.0348504	0.0680205	0.0350573	0.0607254	0.0408424	0.0508743	0.0375421	0.0553168
Rtca	0.231703	0.290155	0.270741	0.3149	0.311563	0.3111	0.30142	0.321559	0.260155
Dbt	0.281788	0.334347	0.365132	0.384513	0.336336	0.358029	0.351409	0.382898	0.311547
Lrrc39	0.147763	0.19407	0.188829	0.231718	0.145273	0.158627	0.171935	0.152713	0.137359
Trmt13	0.475003	0.493145	0.527226	0.530875	0.560153	0.527725	0.462383	0.479133	0.470348	1.53506	1.38371	1.45666	1.55152		-0.254425	0
Sass6	0.221474	0.231274	0.207669	0.206311	0.223242	0.229324	0.254215	0.180618	0.247016	0.676413	0.671683	0.809812	0.828868	-0.238001	0.333821	0
Gm42893	0	0.0117106	0.00957498	0.0147109	0.00883312	0.0059059	0.00544046	0.0111436	0.0109234
Mfsd14a	0.483589	0.476339	0.510464	0.472395	0.508148	0.48326	0.511006	0.449948	0.482731
Gm42457	0	0	0.00239971	0.0029542	0.00221336	0	0.0027228	0.00223561	0.00156557
4930512P04Rik	0	0	0	0.0029542	0	0	0.0027228	0	0
Slc35a3	0.566746	0.802718	0.893237	0.918089	0.878377	0.853385	0.945345	0.851895	0.908652
Agl	0.864987	0.9959	1.01232	1.02077	1.03791	1.0453	1.01578	0.907819	0.999203	2.05775	1.95604	2.0043	2.14634		0	0
Frrs1	0.136919	0.0837486	0.11313	0.113689	0.114912	0.126461	0.112674	0.118087	0.108591	0.0165007	0.117302	0.0520414	0.0797049	0.0571124	0	0
Palmd	0.0927075	0.0039141	0.00239971	0.0029542	0.00442332	0.00786917	0.0108605	0.0111436	0.00781089	0.338648	0.365126	0.371667	0.381774		0	0
4930455H04Rik	0	0	0	0	0	0.00197132	0	0	0
1700061I17Rik	0.0119195	0	0	0	0	0	0	0	0.00156557
Gm42891	0	0	0	0	0	0	0	0	0
Plppr4	0.804597	0.85566	1.04178	1.08769	0.898717	1.01243	0.839666	0.875258	0.805776	2.61598	2.62059	2.61013	2.65135		0	0.000609292
Plppr5	0.558643	0.427633	0.548729	0.448756	0.520554	0.419792	0.327717	0.379462	0.346462					-0.281233
Snx7	0.190343	0.267542	0.256738	0.229197	0.211812	0.227641	0.221864	0.227235	0.225741
4921521D15Rik	0	0	0	0	0	0	0	0	0
Gm26871	0.0700831	0	0.00957498	0	0.00221336	0.00197132	0	0	0.00781089
Gm9916	0	0	0	0	0	0	0	0	0
Dpyd	2.1729	2.55229	2.49176	2.44954	2.45745	2.32965	2.46827	2.37926	2.474	1.15012	1.19377	1.31475	1.4045		0.663027	0
Ptbp2	1.92441	2.00072	2.1433	2.01795	2.16025	2.00933	2.1006	2.02249	2.04547
Gm42664	0.0470983	0.120266	0.117564	0.0551208	0.151269	0.128267	0.142609	0.0910349	0.134508
6530403H02Rik	0	0	0.00479544	0.0029542	0	0.00197132	0.00544046	0	0.00312943
Rwdd3	0.0814397	0.0837486	0.148229	0.15677	0.159225	0.169192	0.132699	0.138556	0.13022
Tmem56	0.884568	0.917142	1.05687	1.00906	1.0508	1.0453	1.0622	1.0246	1.05982					0
Alg14	0.367781	0.331235	0.432526	0.476652	0.452581	0.463367	0.483979	0.440087	0.388951
Cnn3	1.65856	1.55302	1.64041	1.6432	1.64807	1.67748	1.7539	1.79834	1.65824					-0.202091
Slc44a3	0.0354671	0.102123	0.121985	0.121866	0.0943114	0.0786936	0.130211	0.111889	0.0954555
A530020G20Rik	0	0	0	0	0	0	0	0	0
A730020M07Rik	0	0	0	0	0	0.00393995	0.0027228	0	0
4930432M17Rik	0	0	0	0	0	0	0	0	0
Gm43608	0	0	0	0	0	0.00393995	0	0	0
Gm43607	0.0119195	0	0	0	0	0	0	0	0
F3	0.776923	0.872884	0.880248	0.916523	0.910549	0.812411	1.01308	0.948964	1.06731	1.06543	0.789484	0.598587	0.781981	0	0.283956	0
Abcd3	1.21356	1.20925	1.30254	1.35724	1.31752	1.29885	1.41885	1.2642	1.3526	3.15795	3.18012	3.1799	3.06768		-0.274511	0
Arhgap29	0.136919	0.0386712	0.051893	0.0664616	0.102587	0.13007	0.0923669	0.160741	0.175307					0
Abca4	1.98008	1.64362	1.30546	1.00169	1.026	1.05767	0.96642	1.28821	1.28543	2.04975	2.18827	1.97089	1.94114		0.85691	0
Gclm	0.629985	0.7755	0.823022	0.754187	0.715261	0.834704	0.753379	0.844438	0.876591					0.0713061
Gm17494	0.136919	0.200906	0.280661	0.34315	0.327537	0.28705	0.285856	0.206056	0.271879
Dnttip2	0.574804	0.453623	0.500312	0.350126	0.362416	0.43738	0.440459	0.45322	0.521441	0.757182	0.760924	0.883472	0.813408		0.0583863	0
Gm40190	0	0.0117106	0.00718719	0.0117807	0.019799	0.013743	0.0135629	0.00446777	0.0140293
Bcar3	0.147763	0.261015	0.254726	0.300565	0.302611	0.309509	0.329887	0.3639	0.325365					0
Gm4610	0	0.0039141	0.00479544	0.00590236	0	0	0	0.00223561	0
Gm42836	0	0.00781761	0.0167147	0.0117807	0.0132295	0.0215378	0.0189525	0.015577	0.0186756					0
Fnbp1l	0.558643	0.638704	0.711578	0.596886	0.578069	0.624307	0.675319	0.616808	0.625624
Gm43569	0.0119195	0.0271783	0.0261798	0.0205535	0.0154226	0.0312224	0.0350017	0.0375421	0.030993					0.227785
Gm43568	0	0.0039141	0.00479544	0.00884451	0.00221336	0.00197132	0.0135629	0.00892174	0
Pde5a	0.125992	0.0651372	0.0449256	0.0263725	0.0479262	0.0215378	0.040312	0.0375421	0.0248474					0
4930447N08Rik	0.0354671	0.0117106	0.00479544	0	0.00221336	0	0	0.00223561	0
4933405D12Rik	0.0354671	0.0386712	0.0285364	0.0263725	0.0154226	0.0176456	0.0243221	0.0111436	0.0233069					0.983539
Fabp2	0	0.0039141	0	0	0	0	0	0	0
Gm10959	0	0	0	0	0	0	0	0	0
1810037I17Rik	1.20839	0.782353	0.860542	0.660008	0.644758	0.76212	0.712384	0.922059	0.733191
Usp53	0.675659	0.641219	0.718892	0.65062	0.738016	0.738667	0.673611	0.649981	0.683339					-0.364847
Myoz2	0	0	0.00239971	0.0029542	0	0.00197132	0.0108605	0	0.00156557
Synpo2	0.311026	0.187202	0.081702	0.0465563	0.0500673	0.0617833	0.0429599	0.0484006	0.0658308	0.325465	0.509464	0.451339	0.463286	0	0	0
Sec24d	0.492123	0.401165	0.344473	0.36398	0.355507	0.425679	0.395585	0.349924	0.363608
Mettl14	0.221474	0.328116	0.315817	0.24675	0.234583	0.280569	0.274635	0.270538	0.257537	1.07334	0.974991	1.02039	0.889105		0	0
Gm35065	0	0	0	0	0	0	0	0	0
Prss12	0	0	0.0119588	0.00590236	0.0132295	0.00982977	0.00544046	0.00669647	0.0109234
Snhg8	0.990771	0.661185	0.582803	0.508183	0.494063	0.606278	0.518635	0.609494	0.489442
Ndst3	0.311026	0.0117106	0.0355832	0.00590236	0.0263388	0.0312224	0.0243221	0.0199969	0.0248474	1.14263	1.02389	1.29329	1.3304		0	0
Gm43731	0	0	0	0	0	0	0	0.00223561	0
Tram1l1	0.27191	0.138184	0.197232	0.221609	0.180881	0.198712	0.193545	0.180618	0.169748
1700006A11Rik	0	0	0	0	0	0	0	0	0
Gm42823	0	0	0	0	0	0	0	0	0
1700003H04Rik	0	0	0	0	0	0	0	0	0
Gm42825	0	0	0	0	0	0	0	0	0
Ndst4	0.0700831	0.0462826	0.0884944	0.0176351	0.0241621	0.0331515	0.0135629	0.0244032	0.020221					0
Ugt8a	0	0.0386712	0.0167147	0.00590236	0.00442332	0.00786917	0.0027228	0	0.00625209	0.0165007	0.094592	0.0262554	0.0797049		0	0
Gm42827	0	0	0	0	0	0	0	0	0
Arsj	0.0354671	0.0271783	0.0839697	0.0805133	0.0691955	0.0935603	0.0376593	0.0548766	0.0792372
Gm17225	0	0	0.00239971	0	0	0	0.0027228	0	0
Camk2d	2.50354	2.37702	2.49176	2.4544	2.55641	2.57417	2.66544	2.76258	2.61568	2.48278	2.4068	2.66964	2.46603	0.144081	0.611111	0
Gm15551	0.0119195	0.0117106	0.00957498	0.00590236	0.011033	0.0059059	0.0027228	0.00892174	0.0140293
Ank2	3.47418	3.50195	3.44032	3.65415	3.58396	3.61171	3.73579	3.74803	3.80341	2.1048	2.13918	2.36987	2.12145	1.18356	2.42822	0
Gm16958	0.0470983	0.0576249	0.0355832	0.0465563	0.0285121	0.0389235	0.0216398	0.0177886	0.0507872
Larp7	0.377027	0.498703	0.513832	0.571241	0.483011	0.513976	0.512917	0.461368	0.446407
Zgrf1	0.221474	0.254459	0.252712	0.24924	0.302611	0.298323	0.221864	0.277938	0.271879
Gm43729	0	0	0.00479544	0	0.00442332	0.0059059	0	0	0.00312943
Neurog2	0.0586365	0.0310194	0.0355832	0.0494168	0.0285121	0.019593	0.0376593	0.0287962	0.0355851	0.0962869	0.225779	0.0773747	0.155236		0	0
Alpk1	1.08405	1.1183	1.1179	1.38468	1.3561	1.40322	1.34353	1.28546	1.28028					0
Tifa	0.179816	0.286946	0.260753	0.266552	0.345082	0.285433	0.383101	0.303544	0.331602					0
Ap1ar	0.377027	0.318719	0.403768	0.33848	0.371005	0.364173	0.329887	0.34112	0.340289
Gm43653	0	0.0117106	0.0119588	0.0117807	0.0241621	0.0215378	0.0189525	0.0244032	0.0124772					0
Gm35585	0	0	0	0	0	0	0	0	0.00156557
Fam241a	0.0814397	0.0613859	0.0884944	0.0664616	0.0797137	0.0917103	0.0974705	0.0931339	0.0881061					0.229852
9830132P13Rik	0	0.0039141	0.00239971	0	0	0	0.0027228	0	0.00156557
Gm35667	0	0	0	0	0	0	0	0	0
D030025E07Rik	0	0.00781761	0	0.0029542	0	0.00197132	0	0	0
Gm43824	0.114983	0.0039141	0.00718719	0.0029542	0.00221336	0.019593	0.0027228	0.00892174	0.00936801
4933424H11Rik	0	0	0	0	0	0	0	0	0
Gm28543	0	0	0	0	0	0	0	0	0
Pitx2	0.0119195	0	0.00239971	0	0	0.00393995	0.0027228	0.00223561	0	0.0806788	0.0715191	0.0262554	0.0270605		0	0
Gm27195	0	0	0	0	0	0	0	0	0
Enpep	0	0	0	0	0.00221336	0.00197132	0.0027228	0.00223561	0
Gm35986	0	0.00781761	0	0	0	0	0	0.00669647	0
Elovl6	0.804597	0.925421	0.936546	0.902353	0.862627	0.732744	0.854815	0.731744	0.79408					-0.00779824
Egf	0.0354671	0.0726106	0.11313	0.113689	0.110816	0.117397	0.0691743	0.0698752	0.0866318					0
Gm42697	0.0470983	0.0194652	0.0119588	0.00590236	0.00442332	0.013743	0.00815302	0.0222017	0.0140293
Gm42650	0	0	0	0	0	0	0	0	0
6330410L21Rik	0	0	0	0	0	0	0	0	0
Lrit3	0.719931	0.697891	0.867141	1.01199	0.839294	0.796598	0.808883	0.696282	0.677474
Rrh	1.75036	1.7146	1.84077	1.88416	1.96358	1.91361	1.90926	1.68671	1.84597
Gar1	0.0814397	0.0651372	0.0862338	0.0749091	0.0586001	0.0617833	0.0743606	0.0762558	0.0732942	0.590852	0.420959	0.412053	0.521534		-0.0883755	0
Cfi	0.0119195	0.00781761	0.00479544	0.0147109	0.00442332	0.0059059	0.0027228	0.00223561	0.00625209
Pla2g12a	0.2916	0.395217	0.401952	0.395796	0.374427	0.37029	0.418197	0.39656	0.412679					0.447849
Casp6	0.179816	0.113036	0.117564	0.14879	0.118998	0.0935603	0.122721	0.122204	0.101308
Mcub	0.0470983	0.0194652	0.0355832	0.0636347	0.073412	0.0805603	0.107624	0.0889329	0.0954555	0.0648999	0	0.220688	0.250161	0.716535	0.934862	0
Sec24b	1.22385	1.29641	1.36075	1.321	1.31307	1.31003	1.30323	1.2274	1.19527
Col25a1	0.211171	0.113036	0.0425957	0.0551208	0.0350125	0.0617833	0.100016	0.0527211	0.089579
Etnppl	1.11201	1.94378	1.30059	1.48634	1.34306	1.4291	1.97243	1.44845	1.8403	2.8154	3.1693	2.7971	3.19841		0.577374	0
Ostc	0.960338	0.820582	0.881552	0.916523	0.892764	0.880426	0.903706	0.899448	0.957867
Rpl34	2.441	1.91185	1.72494	1.50833	1.38098	1.68241	1.45707	1.67204	1.57814					0
Gm42997	0.0119195	0.0424819	0.040262	0.0408183	0.0479262	0.0350781	0.0429599	0.0244032	0.0355851
Gm43522	0	0	0	0	0.00221336	0.00197132	0	0.00223561	0
2010110G14Rik	0.0119195	0.0117106	0.0143387	0.0029542	0.00883312	0.0234799	0.0108605	0.015577	0.0171285
Gm36520	0	0	0	0	0	0	0	0	0
Gm43351	0	0	0	0	0	0	0	0	0
Gm43349	0	0	0	0	0	0	0	0	0
Lef1os1	0	0.0039141	0.00239971	0.0029542	0.00442332	0	0	0.00223561	0
Lef1	0.27191	0.1803	0.117564	0.0999587	0.118998	0.0730788	0.0743606	0.0484006	0.0477596	0.186548	0.161676	0.0520414	0.0797049	0	-0.0498667	0
Hadh	0.27191	0.30292	0.34258	0.286086	0.365858	0.365704	0.374718	0.344648	0.378144	1.87979	2.11117	1.95047	2.08328	-0.0673243	0	0
Cyp2u1	0.211171	0.173366	0.180376	0.121866	0.155253	0.169192	0.171935	0.162742	0.15716
4930534D22Rik	0.0119195	0.00781761	0.00479544	0.0029542	0.0066299	0.00786917	0.0027228	0.00446777	0.00156557
Sgms2	0.0354671	0.0576249	0.040262	0.0636347	0.0371729	0.0389235	0.0376593	0.0287962	0.0263863	0.127006	0.161676	0.220688	0.0797049		0	0
Papss1	0.582818	0.534321	0.593984	0.596886	0.570631	0.564205	0.583728	0.531152	0.543103
Gm29865	0	0	0.00239971	0.00590236	0.00221336	0.00393995	0.0027228	0.00223561	0.00156557
Dkk2	0.0237413	0.0039141	0.00239971	0	0.00221336	0.00197132	0	0	0.00156557	0.0648999	0.0242358	0.0520414	0		0	0
Gm42880	0	0	0	0	0	0	0	0	0
Gimd1	0	0	0	0	0	0	0	0.00223561	0.00312943
Aimp1	0.790826	0.717092	0.690898	0.691479	0.619028	0.697902	0.585546	0.66558	0.627653					0.0591499
Tbck	1.12304	1.21433	1.19441	1.16226	1.16387	1.1898	1.14587	1.14381	1.19322	1.9502	1.78219	1.92279	1.85315		0.11047	0
Gm29811	0.0237413	0.0155931	0.0308891	0.00590236	0.011033	0.00982977	0.00815302	0.00223561	0.0109234					0
Npnt	0.200795	0.134618	0.130786	0.0692829	0.05434	0.0805603	0.0350017	0.0783764	0.0688208					0
Gstcd	0.44014	0.412989	0.321594	0.457397	0.348565	0.359567	0.34713	0.389745	0.374524
Ints12	0.16921	0.166398	0.201416	0.154115	0.159225	0.155089	0.174352	0.223407	0.200063
Arhgef38	0	0	0.00239971	0	0	0	0.0027228	0.00223561	0.00156557
Gm43254	0.0119195	0.0348504	0.0495743	0.0234659	0.03933	0.0350781	0.0350017	0.0353606	0.0263863
Ppa2	0.776923	0.750092	0.553646	0.518542	0.538966	0.595874	0.46436	0.584347	0.580247
Tet2	1.13944	1.10561	1.0336	1.0539	1.04652	1.04051	1.04249	0.98332	1.04926	2.0736	2.07682	2.5067	2.48079		-0.275148	0.486161
Gm42567	0.0354671	0.0348504	0.0425957	0.0494168	0.0436345	0.0542036	0.0269994	0.044067	0.0462433
Gm40153	0	0.0039141	0	0	0.00221336	0	0.0027228	0	0.00156557
Gm6135	0	0	0	0	0	0	0	0	0
Gm30484	0	0	0	0	0	0	0	0	0
Gm26691	0.281788	0.113036	0.238532	0.208872	0.167138	0.139055	0.0872451	0.0548766	0.121607					-0.789696
Gm43192	0.0237413	0.0039141	0.00718719	0.0117807	0.0263388	0.00786917	0.00544046	0.00446777	0.00469161
Gm30648	0.0119195	0	0.00718719	0.0176351	0.00883312	0.00393995	0.00544046	0.00446777	0.00936801
Cxxc4	0.517429	0.386249	0.325432	0.21398	0.249566	0.262593	0.212486	0.296274	0.265378
4930539C22Rik	0	0	0	0	0	0	0	0	0
Gm26820	0	0.0039141	0.00718719	0.0029542	0.0066299	0.00197132	0.00815302	0.00223561	0.00625209
Tacr3	0.0237413	0.0271783	0.0425957	0.0205535	0.0306822	0.0254194	0.00544046	0.0199969	0.0233069	1.50029	1.54316	1.73657	1.90513		0	0.0226261
Cenpe	0.0237413	0.0194652	0.0355832	0.0117807	0.0306822	0.0292906	0.0108605	0.0287962	0.0279235	0.0648999	0.0242358	0.0262554	0.0536228	0	0	0
Bdh2	0.281788	0.274039	0.310017	0.33848	0.288171	0.322188	0.299207	0.321559	0.282221
Slc9b2	0.0237413	0.0039141	0.00239971	0.00590236	0	0.00393995	0	0.00669647	0.00156557
Slc9b1	0	0.00781761	0.00479544	0.00590236	0.00442332	0.00982977	0.00815302	0	0.00312943
Cisd2	1.10089	0.98604	0.950284	0.921215	0.95693	0.914315	1.00902	0.994593	0.985819	2.36531	2.35041	2.69031	2.48079	0.284609	0.21839	0
4930539J05Rik	0.0119195	0.0500733	0.0725954	0.0692829	0.073412	0.0730788	0.0456029	0.0397204	0.0851559
Ube2d3	1.41999	1.36952	1.32093	1.13962	1.28334	1.24743	1.25266	1.34656	1.37753
Manba	0.16921	0.241256	0.224211	0.310137	0.219442	0.212398	0.285856	0.238657	0.190486
Nfkb1	0.972589	1.07988	1.23782	1.41383	1.25949	1.32586	1.35849	1.28087	1.30648	1.00883	1.04773	1.3359	1.34122	-0.145598	0.154657	0
Slc39a8	0.0237413	0.0726106	0.063431	0.086096	0.112866	0.108275	0.132699	0.126309	0.115837	0.0806788	0.0480711	0.287337	0.203479	0.0217053	0.564334	0
4933401H06Rik	0	0	0	0	0.00221336	0.00197132	0.00544046	0	0.00156557
Gm31243	0.0119195	0.0039141	0.00718719	0	0.00221336	0.00197132	0.00544046	0.00446777	0.00469161
Bank1	0.0470983	0	0.00239971	0.0029542	0.00442332	0.00786917	0	0.00223561	0.00625209
1700030L20Rik	0	0	0	0.0029542	0	0	0	0	0
Ppp3ca	3.93805	4.20658	4.28369	4.15298	4.1579	4.09539	3.93121	4.0129	4.08393					-0.240775
Gm43357	0	0	0	0	0	0	0	0	0
Gm43356	0	0	0.00239971	0	0	0	0	0	0
Gm567	0.0119195	0	0	0	0	0	0.0027228	0	0.00156557
Emcn	0.0237413	0.00781761	0.0119588	0.0176351	0.0066299	0.013743	0.00544046	0.00669647	0.00469161					0
Gm4861	0	0	0	0	0	0	0	0	0
Ddit4l	0.231703	0.214482	0.294434	0.295755	0.258852	0.251036	0.171935	0.213793	0.179463
Gm21962	0	0	0	0.0029542	0.00221336	0.00197132	0	0	0.00312943
Gm42610	0	0	0	0.0029542	0	0	0	0	0
Gm31678	0	0	0	0.0029542	0	0	0	0	0
Gm43403	0.0470983	0.0039141	0.0190868	0	0.0176125	0.0234799	0.0162602	0.013362	0.0279235
H2afz	1.23406	1.16624	1.19231	1.00759	1.01946	1.08583	1.08807	1.1798	0.977093	1.12751	1.23589	1.28244	1.28628		-0.104398	0
Dnajb14	0.947983	0.970122	0.904828	0.991318	0.939711	0.99274	1.01173	1.02899	0.98898					-0.0103159
Gm40155	0.0354671	0.0233269	0.0143387	0.0176351	0.0176125	0.00393995	0.0269994	0.00446777	0.0155797
Gm43689	0.0237413	0.0233269	0.0355832	0.0436901	0.0306822	0.0389235	0.0216398	0.0309876	0.0416851
Lamtor3	0.457677	0.507001	0.488377	0.418099	0.416524	0.440291	0.407963	0.441735	0.431385	0.89742	0.746428	0.809812	0.781981		-0.0997613	0
Dapp1	1.08969	1.20586	1.37285	1.33514	1.35177	1.34617	1.21089	1.21685	1.2021
Gm19708	0	0	0	0	0.00221336	0	0	0	0.00156557
Gm5105	0.0700831	0.0651372	0.10422	0.0692829	0.0564716	0.0730788	0.0508743	0.044067	0.0673266
1110002E22Rik	0.125992	0.138184	0.16332	0.124581	0.153262	0.217497	0.154901	0.207994	0.213635					0.410838
Mttp	0.606594	0.550468	0.727621	0.65062	0.62191	0.684462	0.594598	0.621178	0.605175	0.427706	0.5434	0.526841	0.59571		0	0
Gm43691	0.0119195	0.0117106	0.021455	0.0205535	0.0219822	0.019593	0.0216398	0.015577	0.0140293
Trmt10a	0.211171	0.1803	0.230366	0.3149	0.153262	0.222578	0.169514	0.188493	0.201426
4930579F01Rik	0	0	0.00239971	0	0.00221336	0	0	0	0
0610031O16Rik	0	0	0	0	0	0	0	0	0
Adh7	0	0	0	0	0	0	0	0.00223561	0
Adh1	0	0	0	0	0	0	0	0.00669647	0
Gm16559	0	0.0039141	0	0	0	0	0	0	0
Adh6a	0	0	0	0	0	0.00197132	0	0.00223561	0
Adh6b	0.0119195	0.0039141	0	0.0029542	0	0	0	0.00446777	0.00469161
Adh4	0	0	0	0.0029542	0	0.00197132	0.0027228	0	0
Adh5	0.509043	0.450759	0.530555	0.435697	0.413201	0.469078	0.470274	0.558754	0.444106	1.91102	1.93701	2.03695	2.16474	0.29243	0.00924441	0
Metap1	0.301346	0.407089	0.436081	0.377701	0.381245	0.3779	0.403849	0.386326	0.379349
Eif4e	0.871544	0.816137	0.821664	0.734771	0.720647	0.757459	0.746897	0.793715	0.777727	0.879491	0.885217	1.00727	0.974993		0.558101	0
4930425O10Rik	0	0	0	0	0	0	0.0027228	0.00446777	0
Tspan5	1.81981	2.15653	2.12138	2.17289	2.24959	2.32926	2.33147	2.25165	2.37451					0.491832
Rap1gds1	1.21356	1.40843	1.24797	1.24693	1.26041	1.27133	1.21676	1.20137	1.27252
Stpg2	0.311026	0.430544	0.479792	0.35707	0.299015	0.389994	0.323367	0.346409	0.437181
Gm32693	0	0	0	0	0	0	0	0.00223561	0
Gm43678	0	0	0	0	0	0	0	0	0
Gm43049	0	0	0	0	0	0	0	0.00223561	0.00156557
Gm32754	0	0	0	0	0	0	0	0	0
4930590L14Rik	0	0	0	0	0	0	0	0	0
Pdha2	0	0	0	0	0	0	0	0	0
Gm15688	0.0814397	0.0576249	0.0997445	0.0888792	0.0859879	0.0730788	0.0639694	0.0826083	0.0703135
Unc5c	3.87745	4.0443	4.17355	4.05942	4.19586	3.99294	4.00911	4.1143	3.99114	2.23741	2.21483	2.09391	2.12145		-0.937647	-0.1442
Gm15689	0.0237413	0.0271783	0.0261798	0.0147109	0.0241621	0.019593	0.0456029	0.0331758	0.0386383
Bmpr1b	1.82994	1.99581	2.24306	2.15041	2.34336	2.33279	2.34334	2.35585	2.44323	1.25119	1.4298	1.27151	1.55152	0.516573	1.12603	0.464406
Pdlim5	2.24789	2.53414	2.37438	2.3364	2.50817	2.34254	2.42477	2.35103	2.55353
Gbp5	0.0700831	0.0576249	0.0907514	0.0777139	0.121036	0.139055	0.147538	0.148683	0.108591					0
Gbp7	0.301346	0.30926	0.370715	0.450921	0.386338	0.522241	0.446472	0.593273	0.515974					-0.0120006
Gbp3	0.136919	0.214482	0.180376	0.206311	0.178926	0.336319	0.240439	0.346409	0.332846	0.377491	0.346025	0.839729	1.04285	0.419052	0	0.0141809
Gbp2b	0	0	0	0	0	0	0	0	0	0	0.0242358	0	0		0	0
Gbp2	0.0586365	0.0948013	0.0657276	0.0720987	0.102587	0.122842	0.127719	0.231052	0.254914	0.201057	0.246529	0.699929	0.79778	0.859163	0.631744	0
Kyat3	0.221474	0.22458	0.236495	0.271461	0.268078	0.348765	0.28809	0.287135	0.273176					0
Gm15540	0	0.0039141	0.00239971	0	0	0	0	0	0.00156557
Gtf2b	0.311026	0.318719	0.266754	0.281227	0.275417	0.322188	0.261054	0.377742	0.307756	0.612723	0.656258	0.615979	0.521534		0.0238348	0
Pkn2	1.57666	1.66355	1.70592	1.68795	1.80083	1.87326	1.85002	1.83392	1.83152					0.102185
Gm43646	0.114983	0.0500733	0.0907514	0.102715	0.0628476	0.0465838	0.0821051	0.0613237	0.0477596
9530052C20Rik	0.0119195	0.0233269	0.0143387	0.0176351	0.011033	0.0117877	0.0189525	0.0111436	0.0171285
4930519L02Rik	0	0	0	0	0	0	0	0	0.00156557
Gm43614	0	0	0	0	0	0.00197132	0	0	0
A830019L24Rik	0	0	0	0	0	0	0	0	0
Gm43613	0	0	0	0	0	0	0	0	0
Gm43612	0	0	0	0	0	0	0	0	0
1700001N15Rik	0	0	0	0	0	0	0	0	0
Gm43616	0	0	0	0	0	0	0	0	0
Gm33651	0	0	0	0	0	0	0	0	0
Gm33758	0	0	0	0	0	0	0	0	0
Gm42704	0	0	0	0	0	0	0	0	0
Gm6260	0	0	0	0	0.0066299	0	0	0	0
Gm42705	0.0119195	0	0	0	0	0	0	0	0
Gm42706	0	0	0	0	0	0	0	0	0
Gm42707	0	0	0	0	0	0	0	0	0.00156557
Gm42708	0	0	0	0	0	0	0	0	0
Gm34078	0	0.00781761	0.00479544	0	0	0.0059059	0	0.00446777	0.00312943
Lmo4	0.660594	0.870742	0.707171	0.78197	0.653233	0.743388	0.626724	0.62988	0.625624	2.41594	1.96232	2.22438	2.25334	-0.0647798	-0.179079	0
Gm43445	0.147763	0.0800455	0.0839697	0.132696	0.0963848	0.0898579	0.0769467	0.0804939	0.0747822					0
Gm43446	0	0	0	0	0	0	0	0	0.00156557
Gm43447	0.0119195	0.0039141	0	0	0	0	0	0	0
Hs2st1	1.69967	1.86635	1.77562	1.76044	1.90268	1.80264	1.93372	1.80604	1.89607					0
Gm43707	0.0814397	0.0948013	0.0884944	0.0664616	0.102587	0.0579984	0.110151	0.0720052	0.101308
Gm43560	0.16921	0.0837486	0.106453	0.110954	0.139252	0.122842	0.127719	0.120147	0.0969208
Selenof	1.87306	1.75928	1.79513	1.76044	1.7164	1.74436	1.8568	1.77956	1.91697	2.42524	2.42512	2.47369	2.58006		0.341718	0
Sh3glb1	1.29873	1.49441	1.47747	1.48317	1.54025	1.56464	1.58613	1.58074	1.56072					0
Clca3a1	0.0119195	0.0117106	0.0119588	0.00590236	0.0263388	0.00786917	0.0162602	0.00892174	0.00781089
Gm34866	0.0119195	0.0039141	0.00239971	0	0.00221336	0	0	0.00223561	0
Clca3a2	0	0.0039141	0.00479544	0	0.00442332	0.00393995	0.0027228	0	0.00156557	0	0	0	0		0	0
Gm43240	0	0	0.00239971	0	0.00221336	0.00197132	0	0.00223561	0
Clca3b	0	0	0.00239971	0	0	0.00197132	0	0	0
Clca4b	0	0	0	0	0.00883312	0.00393995	0.0027228	0.00223561	0.00156557
Gm16233	0	0.00781761	0.0143387	0.0292733	0.0371729	0.0370021	0.0269994	0.0199969	0.0217648
Clca4a	0	0	0.0143387	0.0117807	0.0219822	0.0156956	0.0216398	0.015577	0.00936801
Gm35066	0.0119195	0	0.00239971	0.0029542	0.011033	0.00982977	0.0027228	0.00223561	0.0109234
Clca1	0.0237413	0.0117106	0.0261798	0.0117807	0.00883312	0.0176456	0.00544046	0.00223561	0.0171285
Clca2	0	0	0	0	0	0	0	0	0
Odf2l	0.804597	0.925421	0.885458	0.918089	1.03034	0.917452	0.96223	0.850655	0.93429
Col24a1	0.0470983	0.0984667	0.0657276	0.0944296	0.141261	0.100937	0.132699	0.0783764	0.108591	0.0165007	0.13966	0.0773747	0.0797049		-0.0650921	0
9530034A14Rik	0	0	0.00239971	0	0	0	0	0	0
D530037P16Rik	0	0	0	0	0	0	0	0	0
Znhit6	0.377027	0.450759	0.545442	0.470262	0.535914	0.516736	0.569107	0.425168	0.492785
Ccn1	0.16921	0.145289	0.201416	0.185659	0.137239	0.167437	0.240439	0.238657	0.182227	1.58016	1.35533	1.29329	1.39414		0	0
Gm17501	0	0.053854	0.0495743	0.0579643	0.0522053	0.0484925	0.0665742	0.0418953	0.0538085
Ddah1	1.35597	1.43622	1.49035	1.45648	1.55841	1.51443	1.6211	1.59266	1.56602	1.59122	1.51778	1.58584	1.65055	0.0122865	0.0972823	0
Bcl10	0.24186	0.217856	0.325432	0.208872	0.247701	0.317446	0.314629	0.268682	0.269282	0.697033	0.509464	0.598587	0.666259		-0.211756	0
2410004B18Rik	0.422388	0.32499	0.450213	0.322014	0.282719	0.38698	0.325544	0.342885	0.292489
Syde2	0.147763	0.267542	0.230366	0.295755	0.228924	0.237714	0.254215	0.207994	0.265378
Gm35409	0	0	0	0	0	0	0	0	0
Wdr63	0	0	0.00718719	0.0029542	0.00221336	0	0.0108605	0.00223561	0
Mcoln3	0	0	0	0	0	0	0	0.00223561	0					0
Mcoln2	0	0	0	0.0029542	0.00221336	0	0	0.00223561	0
Lpar3	0.0119195	0.0726106	0.0680205	0.0664616	0.0586001	0.0954079	0.0639694	0.0847196	0.0762688
Gm10636	0.0119195	0	0	0.00590236	0.00221336	0.00393995	0	0.00892174	0.0124772
Ssx2ip	0.831749	0.894129	0.840564	0.695137	0.933926	0.879354	1.01713	0.907819	1.05756					0
Ctbs	0.367781	0.395217	0.465948	0.435697	0.457428	0.474768	0.512917	0.448309	0.490557					-0.424747
Spata1	0.582818	0.545106	0.590798	0.706054	0.578069	0.657202	0.548757	0.573864	0.57605
Gng5	1.03233	0.620974	0.742052	0.589044	0.656047	0.787484	0.77265	0.910202	0.717082
Rpf1	0.320642	0.346728	0.27273	0.254208	0.256999	0.295112	0.26786	0.330483	0.341526
Uox	0	0	0	0	0.00221336	0	0	0	0
Dnase2b	0	0	0	0	0	0	0	0	0					0
Gm16325	0	0	0.00239971	0.0029542	0.00221336	0.00197132	0	0.00223561	0
4930503B20Rik	0.0119195	0	0	0	0	0	0	0	0
Samd13	0.0119195	0.0039141	0	0.00884451	0.011033	0.00393995	0.0027228	0.00669647	0.00781089
Prkacb	1.35128	1.3786	1.27898	1.12478	1.43113	1.36007	1.32733	1.29187	1.44812	2.13911	2.1612	1.7835	1.9124	-0.273642	0	0
Ttll7	0.457677	0.401165	0.274717	0.185659	0.215632	0.293503	0.240439	0.31438	0.312809
Gm29771	0	0	0	0.0029542	0	0	0	0	0.00156557
Gm36831	0	0	0	0	0	0	0	0	0
Gm37041	0	0	0	0	0	0	0	0	0
Gm36888	0	0	0	0	0	0	0	0	0
Gm43574	0	0	0	0	0	0	0	0	0
Adgrl2	1.90856	2.25012	2.15143	1.97572	2.25517	2.14886	2.24213	2.09864	2.30869	2.69755	2.72409	2.83472	3.14999		0	0.0996305
Gm43573	0.0354671	0.0310194	0.0449256	0.0350573	0.0500673	0.0389235	0.040312	0.044067	0.0538085					0
Gm43572	0	0.0039141	0.00239971	0.0029542	0.00221336	0.00197132	0	0.00669647	0.00156557
Gm10287	0	0.0194652	0.00957498	0.00590236	0.019799	0.00982977	0.00815302	0.0177886	0.0124772
Gm30382	0.831749	0.943875	0.824379	0.65626	0.790184	0.865346	0.797951	0.758441	0.861152
Gm5149	0.0470983	0.0348504	0.0308891	0.0379407	0.03933	0.0273563	0.0296718	0.0353606	0.0355851
Gm31121	0	0.00781761	0	0.0117807	0	0	0.0027228	0.00223561	0.00156557
Gm43470	0	0	0	0	0.00221336	0	0	0	0.00156557
Gm43468	0	0	0	0	0	0	0	0	0
4930555A03Rik	0	0	0	0	0.00221336	0	0	0.00446777	0.00156557
Gm42949	0	0	0	0	0	0.00393995	0	0	0.00156557
Adgrl4	0	0	0	0.0029542	0.00221336	0	0	0.00223561	0
Ifi44	0	0	0	0.0029542	0.00221336	0.00197132	0.00815302	0.00669647	0.00936801	0.0165007	0.0715191	0.0520414	0.0270605		0	0
Ifi44l	0	0	0	0	0	0	0	0	0
Ptgfr	0.0237413	0	0.00239971	0	0	0.00197132	0.00544046	0.00223561	0.00156557	0	0.0480711	0	0.0270605		0	0
Gm43617	0	0	0	0	0	0	0	0	0
Gm43619	0	0	0	0	0	0	0	0	0
Gipc2	0	0.0039141	0.00718719	0.0029542	0.00442332	0.013743	0.0027228	0.0111436	0.00625209
Gm31881	0	0	0	0	0	0	0	0	0.00156557
Dnajb4	0.660594	0.892018	0.899688	0.822667	0.721991	0.779462	0.865325	0.765038	0.883401					0.00101196
Fubp1	1.70702	1.61703	1.71327	1.67689	1.68299	1.66882	1.68437	1.60301	1.62104	2.19817	2.26146	2.09391	2.14634		-0.711923	0
Nexn	0.114983	0.15236	0.135166	0.135391	0.153262	0.113755	0.152451	0.132445	0.144462
Miga1	0.62223	0.680877	0.68344	0.72943	0.700343	0.672135	0.735484	0.682408	0.710396	1.55779	1.49194	1.60339	1.45519		0.344202	0
Usp33	1.16101	1.16973	1.1179	1.18715	1.12783	1.07088	1.04513	1.06472	1.06357					0
Zzz3	1.11201	1.0518	1.15289	0.992805	1.11766	1.11071	1.12602	1.01134	1.14303
Ak5	0.0119195	0.0271783	0.0725954	0.0350573	0.032849	0.0579984	0.040312	0.0353606	0.0416851
AI115009	0	0	0	0	0	0	0	0	0
Pigk	0.358476	0.251169	0.274717	0.36398	0.367575	0.323765	0.338534	0.31258	0.361171
St6galnac5	0.16921	0.131044	0.156871	0.185659	0.127133	0.100937	0.0923669	0.126309	0.0628346	0.186548	0.346025	0.489584	0.463286	0	-0.25452	0
Gm16213	0	0	0	0	0	0	0	0	0
Gm16231	0	0	0	0	0	0	0	0	0
1700094M23Rik	0	0.0117106	0.00718719	0.0117807	0.0219822	0.013743	0.0135629	0.00223561	0.0109234
St6galnac3	1.45533	1.62722	1.39494	1.30792	1.29873	1.22988	1.21442	1.04751	1.28864					-0.420994
1700012D16Rik	0	0	0	0	0.00442332	0	0	0.00223561	0.00312943
1700015C17Rik	0	0	0	0	0	0	0	0	0
5730460C07Rik	0	0	0	0	0	0	0	0	0
Asb17os	0	0	0	0	0	0.00197132	0	0.00669647	0
Asb17	0	0	0	0	0	0	0	0	0
Msh4	0	0.00781761	0.021455	0.0379407	0.0132295	0.0292906	0.0216398	0.0222017	0.0217648					0
Rabggtb	0.492123	0.306094	0.3539	0.319647	0.291795	0.330055	0.310239	0.35343	0.296321
Gm43400	0	0.00781761	0	0	0	0	0	0.00223561	0.00936801
Acadm	0.734391	0.764006	0.798377	0.741862	0.751236	0.871828	0.779017	0.912581	0.857699					0.184046
Slc44a5	0.776923	0.984059	1.19125	1.00022	0.856523	0.825828	0.537535	0.606559	0.569731	0.523178	0.592852	0.243248	0.272947	-0.809686	-1.51853	0
Lhx8	0	0.0039141	0	0	0	0	0	0	0	0	0	0	0		0	0
AI606473	0	0	0	0	0	0	0	0	0
Tyw3	0.0927075	0.0911264	0.117564	0.110954	0.0838995	0.0842866	0.0769467	0.0973228	0.0881061
Cryz	0.179816	0.15236	0.18672	0.140765	0.182834	0.176193	0.154901	0.211863	0.17392					0
Gm38139	0	0.0194652	0.0167147	0.0263725	0.0132295	0.0176456	0.0108605	0.00446777	0.0140293
Erich3	0.0927075	0.113036	0.128591	0.151455	0.147274	0.104611	0.112674	0.118087	0.108591
Gm20389	0	0	0	0	0	0	0	0	0
Tnni3k	0	0.0039141	0.00718719	0.0029542	0.00221336	0.00197132	0.0027228	0.00223561	0.00312943	0	0	0	0.0270605		0	0
Fpgt	0.24186	0.30292	0.234455	0.198601	0.236464	0.251036	0.247343	0.23486	0.25097
Lrriq3	0.0814397	0.053854	0.126392	0.0888792	0.15724	0.119214	0.0639694	0.0720052	0.0792372					0
9330178D15Rik	0	0	0	0	0	0	0	0	0
Gm42947	0	0	0	0	0	0	0	0	0
4930570G19Rik	0.211171	0.25774	0.274717	0.234234	0.223242	0.241056	0.231181	0.178643	0.233756
Negr1	2.70052	2.82708	2.56014	2.46408	2.67804	2.48184	2.52808	2.44647	2.6627
Gm15577	0.0470983	0.0651372	0.0449256	0.0436901	0.0922351	0.0542036	0.0639694	0.0375421	0.0386383
4930592C13Rik	0.0237413	0.0194652	0.0167147	0.00884451	0.011033	0.019593	0.0135629	0.0111436	0.0155797
Zranb2	1.13944	1.30278	1.21214	1.08072	1.22579	1.20442	1.23772	1.19063	1.25293
Ptger3	0.0237413	0.00781761	0.0167147	0	0.0219822	0.00393995	0.0135629	0.00892174	0.0140293	0.0489466	0.094592	0.0773747	0.0270605		0	0
Gm33466	0	0.0039141	0	0	0.00221336	0	0.0027228	0	0
Cth	0.457677	0.476339	0.528891	0.391293	0.424798	0.364173	0.29699	0.277938	0.309021	1.31927	0.949906	0.809812	0.70028	-0.1855	-0.825176	0
1810013D15Rik	0.0470983	0.0271783	0.0355832	0.0205535	0.0414838	0.0350781	0.0243221	0.0222017	0.034056
Ankrd13c	0.790826	0.798217	0.809382	0.805849	0.804206	0.816897	0.824356	0.750483	0.768561
Srsf11	1.64331	1.52742	1.64041	1.68978	1.57338	1.70376	1.60058	1.54592	1.4911
Lrrc40	0.404414	0.447888	0.446693	0.400284	0.446092	0.371815	0.424303	0.406722	0.381755
B230334C09Rik	0	0.0348504	0.0285364	0.0147109	0.0132295	0.00786917	0.0162602	0.0111436	0.0217648
Lrrc7	0.136919	0.0155931	0.00957498	0.0176351	0.0154226	0.0234799	0.0296718	0.0111436	0.0248474
Gm20752	0.0119195	0.0039141	0.00239971	0.0029542	0.00442332	0.0059059	0.0027228	0.00223561	0.00156557
Depdc1a	0	0	0	0	0	0	0	0	0					0
Rpe65	0.147763	0.0984667	0.0332381	0.0205535	0.0176125	0.0215378	0.0456029	0.0634663	0.0325253	1.07334	1.08277	0.897764	0.766006		0	0
Wls	0.114983	0.0462826	0.0119588	0.0147109	0.0176125	0.019593	0.00815302	0.0244032	0.0248474	0.557412	0.5434	0.545114	0.68337		0	0
Vmn1r2	0	0	0	0	0	0	0	0	0
Vmn1r3	0	0	0	0	0	0	0	0	0
AI838599	0	0.0039141	0.00957498	0.0147109	0.0066299	0.013743	0.00544046	0.00446777	0.00625209
Tmem68	0.550494	0.507001	0.587605	0.489347	0.548084	0.578806	0.633767	0.51715	0.562325
Tgs1	0.705324	0.620974	0.592392	0.652502	0.589891	0.655951	0.654693	0.642834	0.584431	0.452173	0.592852	0.508332	0.482965		-0.102194	0
2210414B05Rik	0	0	0	0.0029542	0	0	0	0	0
Lyn	0.330194	0.123868	0.101984	0.113689	0.0818081	0.111931	0.0795282	0.0677421	0.0807192	0.0648999	0.204726	0.126745	0.105324	0	0	0
Rps20	2.43215	1.85448	1.81301	1.46078	1.30771	1.68487	1.43809	1.74727	1.59639
Mos	0	0	0	0	0	0	0	0.00223561	0	0	0	0	0		0	0
Plag1	0.653003	0.866449	0.956485	0.965806	1.11459	1.04339	1.04777	0.965099	1.13164					0.142884
Chchd7	1.13944	0.883545	1.04062	1.14898	1.03899	1.02799	1.02786	1.07962	0.960285
Gm11808	0.330194	0.159396	0.117564	0.15677	0.118998	0.140846	0.154901	0.168725	0.0954555
Sdr16c5	0	0	0	0	0	0	0	0	0.00156557	0	0	0	0		0	0
Sdr16c6	0	0	0.00239971	0	0	0	0	0	0.00156557
Penk	0.0814397	0.0271783	0.0167147	0.0147109	0.0154226	0.0312224	0.0216398	0.0331758	0.0263863
A830012C17Rik	0	0	0	0	0.00221336	0	0	0	0
Impad1	0.762885	0.833836	0.821664	0.68045	0.82686	0.820253	0.872786	0.912581	0.946533	1.45258	1.26669	1.46628	1.61532	0	0	0
Gm11782	0	0	0	0	0	0	0	0	0.00312943
4930423M02Rik	0	0	0	0	0	0	0	0	0
Fam110b	0.301346	0.343643	0.361398	0.302964	0.33809	0.358029	0.323367	0.35343	0.405602
Ubxn2b	0.475003	0.365103	0.411012	0.478776	0.398152	0.477604	0.391436	0.45322	0.348924
Cyp7a1	0	0	0	0	0	0	0	0	0	0.0165007	0	0	0		0	0
4930430E12Rik	0	0	0	0	0	0	0	0	0
Sdcbp	0.606594	0.707523	0.750642	0.674903	0.851621	0.723216	0.892005	0.784652	0.818267	1.43427	1.62467	1.5227	1.56081	-0.00981999	0.366937	0
Nsmaf	1.13399	1.23112	1.30254	1.2655	1.3561	1.19411	1.40965	1.28821	1.2608
Tox	3.74892	4.05896	4.08942	3.82288	4.07042	3.92248	3.90671	3.83165	3.99291	2.0091	2.05346	1.98435	2.05727		-0.758965	0
Gm11802	0.136919	0.162901	0.203503	0.167342	0.202217	0.14442	0.203046	0.184561	0.145878
8430436N08Rik	0	0	0	0	0	0	0	0	0
Gm11795	0	0	0	0	0	0	0	0	0
Car8	0.24186	0.187202	0.154716	0.0777139	0.102587	0.135468	0.125222	0.164739	0.140204
Rab2a	1.49409	1.58211	1.66712	1.49685	1.61736	1.60411	1.54842	1.62928	1.55966
Chd7	2.4098	2.51781	2.52761	2.656	2.65958	2.66125	2.70819	2.56577	2.54013	1.59672	1.98102	1.89456	2.03077	0.181231	0.407991	0
Clvs1	0.114983	0.0500733	0.0285364	0.0205535	0.0241621	0.0234799	0.040312	0.0397204	0.0325253
Gm11816	0	0	0	0	0	0	0	0	0
Gm11817	0	0.0039141	0.00718719	0	0	0.0059059	0.00544046	0.00669647	0.00781089
Asph	1.80618	1.83923	1.83068	1.80935	2.01764	2.03603	2.17913	2.0476	2.20685					0.397349
4930412C18Rik	0.0700831	0.0800455	0.0794307	0.0833074	0.108763	0.14442	0.132699	0.1015	0.13022					0
Gdf6	0.0927075	0.0155931	0.0167147	0.0234659	0.019799	0.0176456	0.0162602	0.015577	0.0124772					0
1700123O12Rik	0	0.0039141	0.00479544	0.0029542	0.00221336	0.00393995	0.00815302	0	0
Gm11815	0.0119195	0	0.00239971	0	0	0.00197132	0	0	0
2610301B20Rik	0.301346	0.28373	0.308078	0.317275	0.286356	0.326913	0.319005	0.296274	0.351382
Plekhf2	0.542298	0.57961	0.436081	0.281227	0.362416	0.407947	0.376818	0.425168	0.455574
Ndufaf6	0.301346	0.30926	0.27273	0.293344	0.269916	0.301528	0.251928	0.2631	0.262769	0.89742	0.871924	0.967171	0.932688	0	-0.56247	0
Gm11827	0	0.0039141	0.0190868	0.0029542	0.011033	0.00197132	0.0162602	0.013362	0.0155797
Trp53inp1	0.550494	0.574355	0.568298	0.606629	0.682511	0.669657	0.654693	0.606559	0.700791					0.0409285
Ccne2	0.0470983	0.0576249	0.110908	0.102715	0.0922351	0.0786936	0.107624	0.0762558	0.0969208					-0.497192
Ints8	0.825009	0.904635	0.851253	0.847532	0.885588	0.871828	0.893473	0.815491	0.9028
Dpy19l4	0.831749	0.991964	1.0775	1.0723	1.08983	1.00949	1.0635	0.929126	1.05455
Esrp1	0.211171	0.2111	0.27273	0.24924	0.249566	0.237714	0.22653	0.206056	0.17114
Virma	0.851784	0.849147	0.872398	0.863873	0.865061	0.891103	0.859329	0.860546	0.835048	1.4404	1.5006	1.60339	1.44519		-0.45133	0
Gm11831	0.0119195	0.0194652	0.0379245	0.0350573	0.0285121	0.0176456	0.0269994	0.015577	0.0186756
Rad54b	0.0586365	0.0688787	0.0495743	0.0465563	0.0479262	0.0503987	0.0296718	0.0397204	0.0432061					0
Fsbp	0.0470983	0.0500733	0.0495743	0.0720987	0.032849	0.0389235	0.0429599	0.0375421	0.0462433
Gm11832	0	0.0039141	0	0	0	0.00197132	0	0	0
Gem	0.0700831	0.0500733	0.0657276	0.0350573	0.0306822	0.0579984	0.040312	0.0418953	0.0492742	1.80578	1.58449	2.0043	1.88308		0.821214	0
Cdh17	0	0	0	0	0.00221336	0	0	0	0
Pdp1	0.0814397	0.12746	0.10422	0.0971968	0.0670826	0.0768244	0.0821051	0.109817	0.105682					0.00068062
1700123M08Rik	0.0927075	0.134618	0.156871	0.132696	0.163187	0.160394	0.149996	0.138556	0.148707
Gm11840	0	0	0	0	0	0	0	0	0
Gm11842	0	0.0039141	0	0	0.00221336	0.00393995	0.00815302	0.00446777	0.00781089
Tmem67	0.190343	0.247872	0.234455	0.239254	0.273586	0.247717	0.251928	0.244335	0.258847
Rbm12b2	0.311026	0.280507	0.304193	0.269008	0.336336	0.280569	0.292547	0.270538	0.315329
Rbm12b1	0.200795	0.22458	0.222154	0.206311	0.280897	0.239386	0.283619	0.184561	0.295045
Fam92a	0.606594	0.534321	0.535534	0.450921	0.501905	0.537271	0.478122	0.548083	0.547397	1.9066	1.88503	1.7445	1.65055		-0.0119324	0
Gm11846	0	0	0	0	0	0	0	0	0
Triqk	0.200795	0.386249	0.443164	0.386777	0.409871	0.421266	0.401787	0.425168	0.461274					0
Gm11820	0	0	0	0	0	0	0	0	0
Runx1t1	0.590787	0.542417	0.378126	0.400284	0.40151	0.371815	0.418197	0.36216	0.385357					0.285099
Gm11823	0	0	0.00239971	0.0029542	0	0	0	0	0
1700120G11Rik	0	0	0	0.00884451	0	0	0	0	0
Slc26a7	0.0354671	0.0386712	0.00957498	0.00590236	0	0.0059059	0.0027228	0.00446777	0.0124772
Lrrc69	0.0354671	0.00781761	0.00718719	0.0117807	0.0371729	0.0176456	0.0162602	0.00892174	0.0140293
Otud6b	0.377027	0.383247	0.357654	0.281227	0.288171	0.359567	0.325544	0.367373	0.367256
Pip4p2	0.783891	0.757066	0.824379	0.881637	0.926952	0.852293	0.86682	0.783353	0.820043
Gm11837	0.0586365	0.0386712	0.0472518	0.0408183	0.045782	0.0674421	0.0613599	0.044067	0.0447255
Necab1	0.114983	0.120266	0.0771559	0.0379407	0.0500673	0.0503987	0.0821051	0.103583	0.101308
Gm11844	0	0.0039141	0.00239971	0	0.00221336	0	0	0	0.00156557
Tmem64	0.200795	0.120266	0.165463	0.143445	0.171078	0.165679	0.164659	0.136522	0.15153
Calb1	0.500608	0.28373	0.238532	0.135391	0.15724	0.170946	0.186377	0.211863	0.225741	0.601829	0.326667	0.779262	0.577521		0.0622224	0
Decr1	0.16921	0.274039	0.317745	0.278792	0.355507	0.351859	0.393512	0.298095	0.300143	1.35863	1.4207	1.45666	1.61532		-0.862991	0
Nbn	0.231703	0.234609	0.270741	0.276352	0.277246	0.278944	0.256498	0.279782	0.254914	0.923903	0.962503	0.925928	1.1452	-0.0455886	-0.04998	0
Osgin2	0.211171	0.217856	0.242598	0.298162	0.242094	0.246055	0.258777	0.264963	0.270581					0.0626565
Ripk2	0.24186	0.270794	0.385499	0.386777	0.33809	0.447542	0.395585	0.40165	0.462412	0.488112	0.746428	0.839729	0.961028	0.285141	0.261318	0
A530072M11Rik	0.200795	0.306094	0.368856	0.420311	0.331063	0.376382	0.344986	0.358675	0.324114
Gm11861	0	0	0.0167147	0.00884451	0.0132295	0.0117877	0.0027228	0.00446777	0.00781089
Gm11851	0	0	0	0	0	0	0.0027228	0	0.00156557
Mmp16	1.28406	1.36801	1.58064	1.53409	1.66633	1.49566	1.61933	1.55127	1.63624	0.824326	0.974991	1.2382	1.08209	-0.0350991	0.279845	0
Gm11867	0	0.0500733	0.0839697	0.0263725	0.0838995	0.0389235	0.0795282	0.0484006	0.13308
Cnbd1	0.0237413	0.0039141	0.00718719	0.00590236	0.011033	0.00393995	0.0189525	0.00223561	0.00312943
Cngb3	0.27191	0.0948013	0.0425957	0.0205535	0.0479262	0.0598921	0.0429599	0.103583	0.0969208	1.10454	1.15039	1.31475	1.53276		0.309988	0
Cpne3	0.542298	0.641219	0.627017	0.587076	0.654641	0.625586	0.704043	0.692134	0.638762
Rmdn1	1.06129	1.08358	1.14747	1.17803	1.10741	1.18633	1.09956	1.07006	1.04395
Gm12353	0.550494	0.800469	0.825735	0.86874	0.7799	0.744566	0.838142	0.791132	0.718986
Wwp1	0.683132	0.887788	0.851253	0.745394	0.831847	0.846819	0.863828	0.843192	0.874884					0.220393
Gm12354	0	0	0	0	0	0	0	0	0
Slc7a13	0	0	0	0	0	0	0	0	0
Atp6v0d2	0	0	0	0	0	0	0	0	0	0	0	0.0262554	0.0536228		0	0
4930480G23Rik	0	0	0	0	0	0	0	0	0
Ttpa	0	0.053854	0.0725954	0.0408183	0.0500673	0.0972532	0.0872451	0.105664	0.144462					0.0618837
Ggh	0.550494	0.447888	0.589203	0.563258	0.651824	0.539987	0.569107	0.57236	0.695964
Nkain3	0.330194	0.407089	0.462466	0.395796	0.284539	0.438836	0.389357	0.410093	0.659736	0.201057	0.117302	0.174481	0.203479		0.0860712	0
Gm11872	0	0	0	0	0	0.00197132	0	0	0.00156557
Prdm13	0.103888	0.0386712	0.0355832	0.0205535	0.0219822	0.0254194	0.0376593	0.0353606	0.0248474	1.42194	1.50922	1.43722	1.59738		0	0
Ccnc	0.606594	0.608174	0.597163	0.567255	0.567645	0.643376	0.598203	0.526499	0.548468
Tstd3	0.0814397	0.0651372	0.0495743	0.0436901	0.0628476	0.0484925	0.0613599	0.0570288	0.0643335
Usp45	0.755814	0.829432	0.840564	0.827674	0.835575	0.833597	0.854815	0.742482	0.722788
Pnisr	2.72969	2.63665	2.78203	2.95686	2.82375	2.76965	2.87796	2.73596	2.55086
Coq3	0.422388	0.337452	0.464208	0.465987	0.411537	0.48326	0.342839	0.372566	0.316587					-0.272964
Faxc	0.0700831	0.169886	0.150394	0.119145	0.0943114	0.126461	0.164659	0.158739	0.105682
Fbxl4	0.614433	0.587456	0.72617	0.639273	0.637656	0.729178	0.63025	0.579864	0.694997	0.932624	1.18305	0.939807	1.1328		0.106776	0
Pou3f2	0.24186	0.277277	0.280661	0.271461	0.288171	0.298323	0.261054	0.244335	0.212283	0.84295	0.716993	0.580982	0.79778		-0.281976	0
Gm30731	0.0354671	0.0310194	0.0285364	0.0350573	0.0306822	0.0273563	0.0216398	0.013362	0.0279235					-0.261842
1700025O08Rik	0	0	0	0	0	0	0	0	0
Gm11884	0.0237413	0	0	0.0029542	0	0	0.0027228	0.00223561	0.00156557
Gm28448	0	0	0	0	0	0	0	0	0
Gm27243	0	0	0	0	0	0	0	0	0
Mms22l	0.16921	0.10577	0.108682	0.091657	0.0963848	0.0768244	0.0508743	0.0634663	0.0836785					0
Klhl32	0.377027	0.368143	0.405582	0.424724	0.452581	0.469078	0.410015	0.451585	0.454432					0.0846375
Gm11899	0	0.0039141	0.00239971	0.0029542	0.0066299	0.00982977	0.0027228	0.015577	0.0124772
Ndufaf4	0.542298	0.484767	0.446693	0.437882	0.34159	0.453316	0.321188	0.406722	0.350154					0.196536
C230012O17Rik	0	0.0117106	0.0167147	0.0147109	0.0132295	0.0254194	0.0189525	0.0111436	0.0109234
Gpr63	0.0237413	0.0271783	0.0119588	0.0147109	0.0219822	0.0215378	0.0189525	0.015577	0.0325253
Gm11906	3.1386	3.2979	3.53266	3.74914	3.27948	3.40545	3.08772	3.24155	3.24468
Fhl5	0.221474	0.22458	0.306137	0.241757	0.277246	0.237714	0.23813	0.219569	0.22708
Ufl1	1.17697	0.962097	1.00516	0.955168	1.0433	1.06335	1.01982	1.01909	1.03863	1.14263	1.44783	1.41752	1.4045		0.0339366	0
Fut9	0.566746	0.109408	0.051893	0.0292733	0.0522053	0.0579984	0.0691743	0.0762558	0.0613342
Manea	0.500608	0.450759	0.634772	0.516476	0.63195	0.577485	0.659877	0.632768	0.700791					0.758294
4930548K13Rik	0	0.00781761	0.0190868	0.0234659	0.0176125	0.0156956	0	0.00669647	0.00156557
Epha7	0.261962	0.267542	0.159024	0.0999587	0.145273	0.104611	0.100016	0.146663	0.159967	2.1048	2.1612	2.02398	2.20083		-0.490643	0
Gm11915	0	0	0	0	0	0.00197132	0	0.00223561	0
Gm11917	0	0	0	0	0	0	0	0	0
Gm11916	0	0	0	0	0	0	0	0	0
Gm11924	0.0814397	0.173366	0.12419	0.0805133	0.0818081	0.0636721	0.0508743	0.0634663	0.0553168					-0.374977
4930556G01Rik	0	0.00781761	0.0379245	0.00884451	0.0219822	0.00786917	0.00544046	0.00892174	0.0124772
Map3k7	0.705324	0.717092	0.812121	0.693309	0.773436	0.815777	0.72398	0.779448	0.81025	1.6239	1.62467	1.79881	1.79136		0.0468689	0
Bach2	1.17167	1.43911	1.1902	1.3607	1.38013	1.27541	1.51734	1.37531	1.34399	1.45258	1.24623	1.31475	1.31949	0.159222	0.919368	0
Bach2it1	0	0	0	0	0.0066299	0	0	0.00223561	0
Bach2os	0	0.0117106	0.0119588	0	0.0154226	0.00197132	0.0135629	0.00446777	0.0233069
Gja10	0	0	0	0	0	0	0	0	0.00312943
Casp8ap2	0.448935	0.447888	0.458976	0.377701	0.41984	0.427147	0.407963	0.464614	0.49501
Mdn1	0.534056	0.603023	0.600335	0.561255	0.579552	0.530459	0.531891	0.49985	0.533395					-0.0733519
Lyrm2	0.221474	0.237936	0.230366	0.183056	0.167138	0.264236	0.198303	0.24999	0.225741
Ankrd6	0.2916	0.597853	0.558547	0.541073	0.515915	0.612743	0.63201	0.47431	0.591726
Rragd	0.190343	0.131044	0.110908	0.086096	0.0818081	0.149764	0.125222	0.148683	0.121607	1.37792	1.28686	1.45666	1.2637		0	0
4933421O10Rik	0.147763	0.159396	0.190934	0.167342	0.19643	0.181421	0.167088	0.160741	0.164167
Ube2j1	0.590787	0.65373	0.672933	0.551199	0.605989	0.712421	0.65296	0.65851	0.648788
Gabrr2	0.231703	0.120266	0.12419	0.0944296	0.0922351	0.0917103	0.0743606	0.111889	0.0998471	3.40668	3.33589	3.00941	2.94889	0	0	-0.200751
Gabrr1	0.261962	0.10577	0.141712	0.0999587	0.112866	0.0824246	0.0769467	0.0889329	0.115837
Pm20d2	0.0354671	0.0348504	0.0285364	0.0321682	0.032849	0.0370021	0.0350017	0.0353606	0.030993
Srsf12	0.0470983	0.0763328	0.0771559	0.102715	0.116957	0.0898579	0.120216	0.0847196	0.102768					0.183449
Pnrc1	0.903887	0.829432	0.762017	0.612444	0.716609	0.796598	0.746897	0.845684	0.923594
Gm11934	0.0119195	0.0117106	0.0143387	0.0234659	0.011033	0.00982977	0.0135629	0.0111436	0.0155797
Rngtt	0.935521	1.07802	1.06263	0.945987	1.08879	1.00753	1.10844	1.04751	1.10712					-0.0380471
Cnr1	0.158527	0.0688787	0.117564	0.0692829	0.0691955	0.0972532	0.0561266	0.0656058	0.0762688					0.0075789
Spaca1	0	0	0.00957498	0.00884451	0.0066299	0.00982977	0.00815302	0.015577	0.00936801
Gm12753	0	0	0	0	0	0	0	0	0
Akirin2	0.542298	0.671065	0.586006	0.528827	0.597231	0.557518	0.539411	0.615348	0.623592
Orc3	0.790826	0.844789	0.954008	0.932105	0.979573	0.912221	0.926828	0.807843	0.825356
Rars2	0.762885	0.668601	0.787286	0.827674	0.730026	0.737484	0.733847	0.648554	0.6185					-0.470476
Slc35a1	0.475003	0.418864	0.476343	0.391293	0.391413	0.477604	0.418197	0.411776	0.433707
Cfap206	0.0119195	0.00781761	0.0238194	0.00884451	0.011033	0.019593	0.0189525	0.0199969	0.0155797
Gm136	0	0	0	0	0.00221336	0	0	0.00223561	0
Smim8	0.517429	0.389245	0.450213	0.404759	0.35204	0.448988	0.332054	0.34112	0.379349					0
Zfp292	1.71798	1.72649	1.71692	1.71252	1.836	1.85047	1.78586	1.75126	1.83942					0
Cga	0	0	0	0.0029542	0	0	0	0	0	0	0	0	0		0	0
Platr9	0	0	0	0.0029542	0	0	0	0	0
Mob3b	2.21476	2.30667	2.39188	2.48905	2.39818	2.44753	2.3102	2.33161	2.24865
Gm12364	0.0237413	0.0271783	0.0308891	0.0263725	0.0154226	0.0254194	0.0323392	0.0244032	0.0171285
Ifnk	0.0119195	0.0117106	0.0308891	0.0263725	0.0306822	0.0234799	0.0561266	0.0287962	0.0401625					0
C9orf72	0.367781	0.392234	0.488377	0.448756	0.444465	0.471926	0.395585	0.339352	0.49501					0
Gm12367	0.0927075	0.0984667	0.150394	0.151455	0.0649666	0.111931	0.0665742	0.0931339	0.117281
Lingo2	0.34911	0.0837486	0.0794307	0.0579643	0.0713053	0.0935603	0.0639694	0.1015	0.118725
Gm12371	0	0	0.00957498	0.0029542	0	0	0.0027228	0	0.00469161
Gm12374	0.0119195	0.0039141	0.00239971	0	0	0	0	0	0
Gm12381	0.0237413	0.0155931	0.00718719	0	0.00883312	0.0234799	0.040312	0.0527211	0.0279235					0
Gm17094	0	0	0	0	0	0	0	0	0
1700009N14Rik	0	0	0	0	0	0	0	0	0
Aco1	0.301346	0.479154	0.42539	0.457397	0.487758	0.509826	0.514826	0.47431	0.478241
Ddx58	0.422388	0.32499	0.436081	0.520605	0.436303	0.648419	0.482029	0.622632	0.566562	0.511584	0.702047	1.04628	0.974993	0	0	0
Topors	0.27191	0.343643	0.409204	0.379975	0.371005	0.406459	0.351409	0.431818	0.487208					0.00321144
Smim27	0.261962	0.244568	0.203503	0.203746	0.175007	0.220886	0.186377	0.204115	0.165564					-0.264402
Ndufb6	0.864987	0.702715	0.647094	0.563258	0.471875	0.598482	0.539411	0.648554	0.449852					-0.310925
4930509K18Rik	0	0	0	0	0	0	0	0	0
Tmem215	0.179816	0.10577	0.106453	0.0720987	0.0922351	0.100937	0.0795282	0.109817	0.0881061
4933428C19Rik	0	0	0	0	0	0	0	0	0
Aptx	0.200795	0.234609	0.292475	0.269008	0.236464	0.267518	0.29032	0.223407	0.214985					-0.296911
Dnaja1	1.06702	1.32798	1.21834	0.942914	1.05933	1.11253	1.17995	1.28821	1.23641
Smu1	0.386214	0.410042	0.394662	0.350126	0.355507	0.406459	0.393512	0.379462	0.341526
B4galt1	0.457677	0.433449	0.350137	0.379975	0.318684	0.34411	0.338534	0.303544	0.293768					0
Spink4	0	0	0	0	0.00221336	0	0	0.00223561	0.00156557
Bag1	0.525766	0.371176	0.346364	0.281227	0.318684	0.330055	0.283619	0.35343	0.36239
Chmp5	0.922951	0.69305	0.711578	0.60857	0.581034	0.665932	0.695654	0.739805	0.699827					0.107492
Nfx1	0.91027	0.887788	0.911228	0.935202	0.901091	0.956604	0.84726	0.891027	0.864598
Aqp7	0.0119195	0	0.00239971	0	0	0	0	0.00223561	0
Aqp3	0	0	0	0	0	0	0	0	0	0.0328149	0	0	0.0536228		0	0
Nol6	0.0700831	0.0984667	0.0997445	0.0664616	0.0670826	0.0712024	0.0639694	0.0783764	0.0718046
Ube2r2	1.33239	1.17321	1.12563	1.2319	1.05827	1.0765	1.17633	1.09332	0.985028	1.38429	1.45676	1.68805	1.47498	0	-0.125173	0
Ubap2	0.574804	0.658704	0.593984	0.567255	0.55865	0.589334	0.499485	0.570855	0.511586					0
Dcaf12	0.404414	0.374203	0.336887	0.347805	0.355507	0.385471	0.344986	0.335811	0.279642					0
Ubap1	0.525766	0.615868	0.558547	0.571241	0.601616	0.558858	0.598203	0.535789	0.533395	1.59672	1.59262	1.62931	1.41478		-0.309571	0
Kif24	0.190343	0.0874422	0.14606	0.140765	0.143269	0.126461	0.171935	0.124258	0.140204	0.157084	0.094592	0.174481	0.105324		0	0
Nudt2	0.200795	0.221222	0.266754	0.198601	0.242094	0.251036	0.217182	0.261234	0.225741
Myorg	0.0354671	0.053854	0.0839697	0.129996	0.121036	0.0935603	0.149996	0.150699	0.12592					0.510605
1110017D15Rik	0.0470983	0.0194652	0.0588269	0.0777139	0.0479262	0.0523024	0.0561266	0.0570288	0.0371125
Fam219aos	0	0	0.00239971	0	0.00221336	0.00197132	0.0027228	0.00223561	0.00156557
Fam219a	0.448935	0.495927	0.525558	0.792253	0.578069	0.619179	0.576436	0.575366	0.48609
Gm12404	0.0119195	0.0039141	0.0167147	0.0147109	0.0176125	0.0156956	0.0269994	0.00669647	0.0248474
Dnaic1	0.0237413	0.0462826	0.0285364	0.0176351	0.0132295	0.0465838	0.0350017	0.0353606	0.0294591
Enho	0.367781	0.418864	0.584405	0.713287	0.582514	0.670896	0.635523	0.66558	0.588604
Gm12406	0	0.00781761	0.00479544	0.00884451	0.00883312	0.00197132	0.00815302	0.00892174	0.00936801
Gm12405	0.0119195	0.0039141	0.00239971	0.0147109	0.00221336	0.00982977	0.00544046	0	0.0109234
Cntfr	1.13399	1.25923	1.37933	1.67596	1.43359	1.46598	1.52589	1.56571	1.36907
Il11ra1	0.281788	0.34055	0.423601	0.468126	0.478249	0.448988	0.47224	0.49985	0.448704	1.69738	1.67911	1.80641	1.73503	0	0.143655	0
Rpp25l	0.158527	0.1803	0.152556	0.188257	0.165164	0.188362	0.188771	0.194371	0.197333					0.336169
Dctn3	0.811433	0.668601	0.620783	0.59884	0.450961	0.509826	0.412065	0.603617	0.472607	0.68676	0.803556	0.794618	0.859301	-0.0889218	-0.352051	0
Arid3c	0	0	0.00239971	0	0	0	0.0027228	0.00223561	0.00156557
Sigmar1	0.251946	0.30926	0.333079	0.379975	0.313346	0.331624	0.351409	0.31438	0.273176	1.15012	1.22548	1.08426	1.1328		-0.608066	0
Galt	0.190343	0.116656	0.126392	0.124581	0.0901557	0.110104	0.107624	0.140587	0.0998471
Gm13307	0.0237413	0.0039141	0.00718719	0.00884451	0.011033	0.00982977	0.0135629	0	0.0140293
Gm21541	0	0	0	0	0.00221336	0	0	0	0
Gm20878	0.0119195	0.0233269	0.00479544	0.0147109	0.0350125	0.0176456	0.0216398	0.0177886	0.020221
Gm3892	0.0119195	0.0310194	0.0190868	0.0263725	0.032849	0.0389235	0.0323392	0.015577	0.0233069
Gm3893	0	0	0	0	0	0	0	0	0
Gm13304	0	0	0	0	0	0	0	0	0
Gm13299	0	0	0	0	0	0	0	0	0
Gm13306	0	0	0.0119588	0.0117807	0.00442332	0.00786917	0.00544046	0.00223561	0.00936801
Gm13305	0	0	0	0.0029542	0	0.00197132	0	0.00223561	0.00312943
Gm17167	1.01466	0.862143	1.023	1.5259	1.00628	1.28677	1.0504	0.955901	0.854237
Gm21980	0	0	0	0	0	0	0	0	0
Gm21953	0	0	0	0	0	0	0	0	0
Fam205a3	0	0	0	0	0	0	0	0	0
Gm21586	0	0	0	0	0	0	0	0	0
Fam205a2	0	0	0	0	0	0	0	0	0
Gm10591	0	0	0	0	0	0	0	0	0
Ccl27b	0	0	0	0	0	0	0	0	0
4930578G10Rik	0.103888	0.0911264	0.0975015	0.154115	0.123071	0.122842	0.0846774	0.0973228	0.0553168
Gm12395	0	0.0039141	0.00239971	0.0029542	0.00442332	0	0.00815302	0	0.00781089
Gm12394	0.0354671	0.0233269	0.0495743	0.0465563	0.0691955	0.0312224	0.0587456	0.044067	0.0371125
Fam205a1	0	0	0	0	0.00442332	0	0.0027228	0.00446777	0.00312943
Fam205c	0.0119195	0.0271783	0.0190868	0.0321682	0.0436345	0.019593	0.0456029	0.015577	0.0401625
Phf24	0.200795	0.34055	0.405582	0.514407	0.403186	0.467653	0.387274	0.398258	0.463548
Dnajb5	0.0700831	0.0462826	0.063431	0.0436901	0.0479262	0.0484925	0.0665742	0.0570288	0.0371125					0
1700022I11Rik	0.0237413	0.0424819	0.0495743	0.0465563	0.0586001	0.0446725	0.0587456	0.0331758	0.0613342
Vcp	1.34658	1.31701	1.277	1.26796	1.19516	1.30285	1.25381	1.35621	1.27834	1.5857	1.60874	1.5501	1.54217	-0.321228	0.186828	0
Fancg	0.0470983	0.0271783	0.063431	0.0579643	0.0564716	0.0465838	0.0429599	0.0527211	0.0522986
Pigo	0.190343	0.134618	0.139534	0.13808	0.131184	0.155089	0.132699	0.126309	0.15153
Stoml2	0.358476	0.30292	0.28658	0.259158	0.221343	0.278944	0.247343	0.308972	0.22306
Fam214b	0.413429	0.277277	0.370715	0.472395	0.367575	0.422739	0.353543	0.365637	0.334089
Gm26881	0.136919	0.0948013	0.101984	0.172599	0.112866	0.0972532	0.0821051	0.126309	0.104226
Unc13b	1.66235	1.65983	1.71984	1.66668	1.56142	1.55326	1.40142	1.35446	1.44697	2.74288	2.56385	2.67795	2.51941	-0.856437	-0.909922	0
Atp8b5	0.136919	0.183755	0.246652	0.382246	0.289984	0.33944	0.285856	0.255623	0.241727
Rusc2	0.697965	0.719474	0.608234	0.71689	0.598694	0.686915	0.704043	0.65851	0.696931					0.363688
Fam166b	0.0119195	0.0271783	0.0143387	0.0147109	0.0241621	0.0156956	0.0162602	0.015577	0.0217648
Tesk1	0.179816	0.134618	0.14606	0.132696	0.118998	0.160394	0.157346	0.136522	0.118725
Cd72	0	0.0155931	0.0190868	0.0176351	0.0176125	0.0234799	0.0429599	0.0266014	0.0140293	0.127006	0.161676	0.174481	0.155236		0	0
Sit1	0	0	0	0	0	0	0	0	0
Rmrp	0	0.0194652	0.0167147	0.0350573	0.0607254	0.00393995	0.0429599	0.0199969	0.0386383
Ccdc107	1.16635	0.838227	0.941557	0.891236	0.872339	0.927859	0.819732	0.945483	0.889332
Arhgef39	0	0	0	0	0.00442332	0	0	0	0.00312943
Gm12454	0	0.0039141	0.00239971	0.0117807	0.00221336	0.00197132	0.0108605	0.00223561	0.00312943
Car9	0.0119195	0	0	0.00590236	0.00221336	0.00393995	0	0.00223561	0.00312943
Tpm2	0.0237413	0.0117106	0.0143387	0.0147109	0.0176125	0.0331515	0.0296718	0.0613237	0.0233069					0.365603
Tln1	0.637698	0.58223	0.522217	0.551199	0.514365	0.573514	0.558042	0.672615	0.555946	0.676413	0.803556	0.699929	0.766006		0.810708	0
Creb3	0.2916	0.2111	0.294434	0.300565	0.221343	0.252693	0.240439	0.276092	0.219028
Gba2	0.358476	0.173366	0.182494	0.180449	0.167138	0.196993	0.140138	0.156733	0.176694	1.45863	1.58449	1.72859	1.57004		0.406226	0
Rgp1	0.125992	0.176837	0.178255	0.177837	0.188676	0.174446	0.186377	0.164739	0.191858
Msmp	0	0	0	0.0029542	0	0	0	0	0
Gm12472	0.0237413	0.0233269	0.0379245	0.0321682	0.045782	0.0331515	0.0350017	0.0177886	0.0171285
Gm12473	0.0927075	0.0651372	0.0425957	0.0664616	0.0564716	0.0465838	0.0821051	0.0353606	0.0628346
Npr2	0.475003	0.424716	0.515513	0.606629	0.564653	0.552147	0.587361	0.566329	0.592765					0.481014
Spag8	0	0	0.00479544	0.0147109	0.0066299	0.00786917	0.0162602	0.00669647	0.00625209					0
Hint2	0.525766	0.398194	0.336887	0.352445	0.316907	0.322188	0.283619	0.382898	0.372105
Fam221b	0	0.0155931	0.0143387	0.0176351	0.0219822	0.0273563	0.0243221	0.0244032	0.0140293
Tmem8b	0.200795	0.187202	0.222154	0.172599	0.169109	0.205571	0.210132	0.166733	0.175307
Olfr70	0	0	0	0	0.00221336	0	0	0	0
Olfr71	0	0	0.00239971	0	0	0	0	0	0
Hrct1	0.0237413	0	0.00479544	0	0	0	0.0027228	0.00223561	0
Spaar	0	0	0	0	0	0	0	0	0
Olfr159	0	0	0	0	0	0	0	0	0
Olfr156	0	0	0	0	0	0	0.0027228	0	0
Olfr157	0.0119195	0	0	0.0029542	0	0	0	0	0.00156557
Olfr155	0	0	0	0	0	0	0	0	0
Reck	2.08254	2.38904	2.46765	2.81068	2.6158	2.49134	2.60356	2.40652	2.33376
Glipr2	0.0237413	0.0117106	0.0190868	0.0494168	0.0306822	0.0465838	0.0613599	0.0973228	0.0643335					0.954924
Ccin	0	0	0	0	0	0	0	0.00223561	0
Clta	1.45969	1.12191	1.13987	0.997256	0.901091	1.05862	0.963628	1.09541	0.855969					0
Gne	0.211171	0.183755	0.207669	0.201176	0.206063	0.212398	0.200677	0.223407	0.224401
Gm12503	0	0	0	0	0.00221336	0	0	0.00223561	0
Rnf38	1.11754	1.18533	1.13987	1.21926	1.30053	1.23575	1.36061	1.213	1.24105					0.259998
Melk	0	0	0.00479544	0.0029542	0.00221336	0.00393995	0	0	0.00156557					0
Pax5	0.0119195	0	0	0	0.00221336	0	0	0.00892174	0.00156557	0	0	0	0.0270605	0	0	0
Gm12462	0	0.0117106	0.00239971	0.00884451	0.011033	0.0059059	0	0.0244032	0.0124772
Zcchc7	2.22247	2.34498	2.33304	2.15573	2.40906	2.20855	2.50282	2.36977	2.48216
Gm12678	0	0	0.00239971	0	0	0	0	0	0.00156557
Gm12493	0	0	0	0	0.00221336	0.00197132	0	0	0.00156557
Gm12679	0	0	0.00239971	0	0	0.00197132	0	0	0.00469161
Grhpr	0.221474	0.22458	0.213894	0.177837	0.173044	0.174446	0.186377	0.168725	0.15716					-0.838568
Zbtb5	0.16921	0.247872	0.27273	0.221609	0.266238	0.285433	0.265595	0.298095	0.300143					-0.00914412
1700055D18Rik	0.0354671	0.0310194	0.0355832	0.0522716	0.03933	0.0503987	0.0350017	0.0418953	0.034056
Polr1e	0.0927075	0.0386712	0.0565193	0.086096	0.0628476	0.0674421	0.0743606	0.0527211	0.0432061	0.727421	0.560073	0.824848	0.781981		0	0
Fbxo10	0.668146	0.526179	0.816218	0.897599	0.77861	0.852293	0.722329	0.765038	0.628667
Tomm5	0.386214	0.383247	0.311953	0.188257	0.238343	0.249378	0.251928	0.317974	0.249654
Frmpd1	0.44014	0.337452	0.296391	0.302964	0.249566	0.358029	0.29699	0.408408	0.336572	1.5857	1.45676	1.60339	1.67642		0.093013	0
Frmpd1os	0	0	0.00479544	0.0029542	0.00442332	0	0.0135629	0.00223561	0.00312943
Trmt10b	0.147763	0.22458	0.174003	0.239254	0.206063	0.217497	0.18398	0.246222	0.219028
Exosc3	0.24186	0.30292	0.274717	0.241757	0.253287	0.307917	0.245045	0.30173	0.287364					0
Dcaf10	0.558643	0.537025	0.579592	0.62016	0.578069	0.659702	0.608965	0.566329	0.595877
Slc25a51	0.330194	0.28373	0.359527	0.331446	0.327537	0.277317	0.308039	0.355181	0.292489	0.415315	0.5434	0.650147	0.482965		0	0
Shb	0.0119195	0.0424819	0.0425957	0.0292733	0.0436345	0.0389235	0.0429599	0.0418953	0.0598322
Gm12408	0	0	0	0	0	0	0	0	0
Gm829	0	0	0	0	0	0	0	0	0
Gm12410	0	0	0	0	0	0	0	0	0
Gm12409	0	0	0	0	0	0	0	0	0
Aldh1b1	0	0.0039141	0.00239971	0.00590236	0	0.0059059	0.00815302	0.00446777	0.00469161
Igfbpl1	0	0	0.00239971	0.0029542	0	0.00197132	0	0.00446777	0
Stra6l	0	0.0039141	0	0	0	0	0.0027228	0	0	0.0328149	0	0	0		0	0
Ccdc180	0.0119195	0.0500733	0.0308891	0.0292733	0.0436345	0.0370021	0.0376593	0.0527211	0.0386383
Tdrd7	0.92925	0.844789	0.695354	0.65626	0.607444	0.712421	0.658151	0.814219	0.753774
Tmod1	0.0586365	0.0500733	0.0332381	0.0292733	0.0522053	0.0465838	0.040312	0.0266014	0.0447255
Tstd2	0.24186	0.20771	0.262756	0.300565	0.260702	0.269156	0.245045	0.244335	0.209577
Ncbp1	0.330194	0.430544	0.365132	0.329094	0.398152	0.361104	0.355675	0.332261	0.36847
Xpa	0.574804	0.54779	0.631675	0.684136	0.555639	0.634509	0.558042	0.537331	0.526887	1.27881	1.48323	1.59464	1.62421	-0.1601	0	0
Gm12446	0	0.00781761	0.00718719	0.0117807	0.00442332	0.00786917	0.00544046	0.00892174	0.00781089
Foxe1	0	0	0	0	0	0	0	0	0
Trmo	0.0586365	0.0874422	0.0794307	0.0944296	0.0838995	0.121029	0.0639694	0.0762558	0.0732942
Hemgn	0	0	0	0	0	0.00197132	0	0.00446777	0
Anp32b	0.574804	0.615868	0.622344	0.422519	0.51126	0.544052	0.499485	0.647126	0.526887
Nans	0.0927075	0.109408	0.0794307	0.0944296	0.0880733	0.113755	0.094921	0.111889	0.0807192
Trim14	0.0237413	0.0233269	0.0167147	0.0205535	0.0219822	0.00786917	0.0189525	0.00669647	0.0171285					0
Gm16731	0	0	0	0	0.00221336	0	0	0	0.00156557
Coro2a	0.0354671	0.0155931	0.0167147	0.00884451	0.00442332	0.00393995	0.0162602	0.0199969	0.00469161
Tbc1d2	0.0119195	0.0424819	0.0425957	0.0234659	0.03933	0.0389235	0.0296718	0.0418953	0.0263863					0
Gabbr2	0.251946	0.145289	0.0884944	0.0664616	0.0922351	0.100937	0.0898083	0.113958	0.089579	1.45258	1.4298	1.46628	1.66785		-0.620252	0
Gm568	0	0	0	0	0	0	0	0	0
Anks6	0.114983	0.138184	0.176131	0.193438	0.182834	0.176193	0.19116	0.158739	0.148707	0.53468	0.803556	0.683525	0.613673		0.251444	0
Galnt12	0	0.00781761	0.00239971	0.0176351	0.00442332	0.0059059	0.00815302	0.00446777	0.00936801
Gm12426	0	0	0.00718719	0.0029542	0.0066299	0.00786917	0.0108605	0.00892174	0.0140293
Col15a1	0.0354671	0.0726106	0.0771559	0.185659	0.200291	0.153316	0.285856	0.221489	0.36847	0.511584	0.656258	1.09671	1.05605	0	1.06015	0
Tgfbr1	0.712646	0.757066	0.785894	0.82934	0.838055	0.788627	0.802646	0.785951	0.83768	1.08903	1.27681	1.30406	1.46512	0	-0.0921264	0
Alg2	0.566746	0.386249	0.462466	0.483013	0.535914	0.448988	0.495624	0.552666	0.514878
Sec61b	0.719931	0.520726	0.593984	0.446588	0.444465	0.580126	0.420235	0.637091	0.438338
Gm12434	0	0	0	0	0	0	0	0	0
Nr4a3	0.0237413	0.0039141	0.00479544	0	0.00442332	0	0.0108605	0.00669647	0.00156557	0.201057	0.161676	0.126745	0.105324		0	0
Stx17	0.367781	0.410042	0.394662	0.459549	0.465472	0.481848	0.355675	0.430158	0.450998
Erp44	0.705324	0.636184	0.702751	0.669336	0.760419	0.668416	0.738755	0.696282	0.770399	1.41573	1.43884	1.43722	1.43512		0	0
Invs	0.500608	0.761697	0.757762	0.884844	0.670036	0.711217	0.594598	0.716847	0.759337	1.07334	1.15039	1.28244	1.09494		0.108673	0
Tex10	0.719931	0.675979	0.630124	0.614377	0.647588	0.663443	0.668476	0.538872	0.598983					0
Msantd3	0.221474	0.145289	0.14606	0.15942	0.161207	0.160394	0.154901	0.156733	0.169748
Tmeff1	0.24186	0.2111	0.156871	0.102715	0.0776161	0.0972532	0.0923669	0.0783764	0.0777538					0
Cavin4	0.0237413	0.0233269	0.0355832	0.0176351	0.00221336	0.00786917	0.00815302	0.00223561	0.00625209					0
Gm12436	0	0	0	0	0	0	0	0	0
Plppr1	0.281788	0.053854	0.0588269	0.0608023	0.032849	0.0542036	0.0296718	0.0309876	0.0263863					0
Acnat2	0	0	0	0	0	0	0	0	0
Acnat1	0	0	0	0.0029542	0	0	0	0.00446777	0
Baat	0	0.0039141	0.00479544	0.0029542	0.00221336	0.00786917	0	0.00223561	0.00469161
Mrpl50	0.231703	0.237936	0.188829	0.14612	0.176968	0.188362	0.193545	0.225322	0.239075
Zfp189	0.103888	0.0500733	0.063431	0.0608023	0.0500673	0.0523024	0.0769467	0.0656058	0.0583286
Aldob	0	0	0	0.0029542	0	0	0	0	0.00469161
Tmem246	0.251946	0.169886	0.302247	0.239254	0.228924	0.219192	0.214836	0.198277	0.191858
Rnf20	0.734391	0.658704	0.678946	0.687812	0.670036	0.665932	0.626724	0.662756	0.59484	0.852172	1.11698	0.953554	1.08209	0.0374848	0.0978034	0
Grin3a	0.16921	0.197492	0.195136	0.164706	0.227032	0.0880032	0.107624	0.0868278	0.0792372					-0.0279937
Ppp3r2	0	0.0039141	0.00479544	0.0029542	0	0	0	0	0	0.0489466	0.0242358	0.0520414	0.105324		0	0
Cylc2	0	0	0	0	0	0	0	0	0
C630028M04Rik	0	0	0.00239971	0.00884451	0	0.00393995	0.0027228	0.00446777	0.00156557
Smc2os	0.0237413	0.0424819	0.0308891	0.0350573	0.0414838	0.0561022	0.0296718	0.0353606	0.0432061
Smc2	0.211171	0.138184	0.167603	0.143445	0.133205	0.137263	0.167088	0.146663	0.158564
Toporsl	0	0	0	0	0	0	0	0	0
Olfr275	0	0	0	0.00590236	0	0.00197132	0	0.00446777	0
Olfr273	0	0	0	0	0	0	0	0	0
Olfr272	0	0	0	0	0	0	0	0	0
Olfr270	0	0.0039141	0	0.0029542	0	0	0.0027228	0	0
Nipsnap3a	0	0	0	0	0	0	0	0	0
Nipsnap3b	0.147763	0.0948013	0.143888	0.0999587	0.131184	0.117397	0.0974705	0.120147	0.112943
Abca1	0.509043	0.576985	0.495209	0.51026	0.600156	0.578806	0.616095	0.578366	0.700791	1.33909	1.07118	1.27151	1.10767	0	0.709253	-0.00707889
4930412L05Rik	0	0.0155931	0.00718719	0	0.011033	0.0156956	0.0162602	0.0244032	0.0186756					0
4930522O17Rik	0	0	0	0	0	0	0	0	0
AI427809	0	0.0039141	0	0	0	0.00197132	0	0.00223561	0
Gm12496	0	0	0	0	0	0	0	0	0
Slc44a1	0.790826	0.714706	0.623904	0.571241	0.589891	0.550801	0.607177	0.51715	0.591726					0.0969298
1700060J05Rik	0	0	0.00479544	0.00590236	0.00221336	0.00197132	0.00544046	0.00223561	0.00312943
Fsd1l	0.916624	0.900442	0.832494	0.762927	0.794022	0.753954	0.756609	0.839445	0.811143
Fktn	0.790826	0.620974	0.767671	0.778526	0.738016	0.800001	0.730565	0.782053	0.694997
Tal2	0	0	0.00239971	0	0	0.00197132	0.0027228	0	0
Tmem38b	0.320642	0.277277	0.248675	0.198601	0.242094	0.295112	0.29032	0.277938	0.3191
Gm12484	0	0	0	0.0029542	0	0	0	0	0
Gm29067	0	0	0	0	0	0	0	0	0
Gm12478	0	0	0	0	0	0	0.0027228	0	0
Gm12480	0	0.0039141	0	0	0	0	0	0	0
Zfp462	1.73606	1.6771	1.82187	1.81944	1.79574	1.75551	1.70709	1.70809	1.60259
Gm12514	0	0.00781761	0.00479544	0	0	0	0.0027228	0.00446777	0.00469161
Rad23b	0.62223	0.658704	0.702751	0.569249	0.654641	0.684462	0.646011	0.669805	0.676495	2.53525	2.42966	2.4832	2.48079		-0.443588	0
Gm12505	0	0	0	0	0	0	0	0	0.00156557
Gm12510	0	0	0	0	0	0	0	0	0
Klf4	0	0.0155931	0.0143387	0.0205535	0.00442332	0.00786917	0.00815302	0.0111436	0.00469161	0.0806788	0.13966	0.126745	0.130496		0.474451	0
Gm12511	0	0	0	0	0	0	0	0	0
Gm12506	0	0	0	0	0	0	0	0	0
Gm12519	0	0	0	0	0	0	0	0	0
2310081O03Rik	0	0	0	0	0	0	0	0	0
Actl7b	0	0	0	0	0	0	0	0	0
Gm26657	0	0	0	0	0	0	0	0	0
Actl7a	0	0.0039141	0.00239971	0	0	0.00393995	0	0.00446777	0.00312943
Elp1	0.466366	0.476339	0.474616	0.453083	0.497205	0.51121	0.476164	0.441735	0.452144
Abitram	0.0700831	0.113036	0.0794307	0.113689	0.104649	0.100937	0.0974705	0.0973228	0.112943	0.73741	0.560073	0.839729	0.813408		0.509605	0
Ctnnal1	0.897476	1.03085	1.09672	1.2581	1.13994	1.14322	1.1434	1.10168	1.15715	1.52933	1.61673	1.89456	1.88308	0	0.270069	0
Tmem245	1.24924	1.32328	1.31707	1.33631	1.31929	1.31083	1.30654	1.21203	1.21834
Frrs1l	0.221474	0.166398	0.154716	0.13808	0.110816	0.135468	0.142609	0.174684	0.134508	1.62927	1.64826	1.99103	1.94114		0.295178	0.00929563
Epb41l4b	0.776923	0.766312	0.796995	1.01053	0.860188	0.930966	0.884643	0.844438	0.781377
Gm12530	0	0	0	0	0	0	0	0	0
Ptpn3	0.413429	0.447888	0.453725	0.395796	0.44934	0.460502	0.407963	0.394859	0.473736					-0.652268
Gm12536	0	0.0039141	0.0167147	0.0350573	0.0285121	0.0254194	0.0269994	0.015577	0.00936801
1700042G15Rik	0	0	0.00239971	0.0029542	0.0066299	0.00197132	0	0	0.00156557
Gm12526	0	0	0	0.0029542	0	0	0	0.00223561	0
D630039A03Rik	0.0237413	0.0039141	0	0.0292733	0.00883312	0.0156956	0.0135629	0.00669647	0.00469161
Txn1	0.972589	0.641219	0.686427	0.534963	0.476658	0.554835	0.524331	0.605088	0.547397					0.289558
Txndc8	0	0	0	0	0	0	0	0	0
Svep1	0.0119195	0.00781761	0	0	0.00442332	0	0	0.00223561	0
Musk	0	0.0039141	0.00239971	0.00884451	0	0.0059059	0.0162602	0.00446777	0.00312943	0	0	0	0		0	0
Lpar1	0.645371	0.574355	0.496912	0.618235	0.752552	0.718428	0.746897	0.826887	0.746323	0.142123	0.0715191	0.126745	0.0536228	0	0	0
Gm12580	0.0119195	0.0117106	0.00957498	0.0029542	0.011033	0.00197132	0.00815302	0.0111436	0.0124772
Olfr267	0	0.0117106	0.0167147	0.0176351	0.0176125	0.0176456	0.0216398	0.013362	0.0233069					0
Ecpas	1.69228	1.94378	1.969	1.99291	2.13576	2.08288	2.16035	2.00977	2.17217	1.98834	2.13918	2.26904	2.35295	0.341675	0.0185374	0.184809
Zkscan16	0.158527	0.113036	0.18672	0.276352	0.207982	0.280569	0.214836	0.231052	0.257537					0.93297
Ptgr1	0.0354671	0.0233269	0.0143387	0.0292733	0.0500673	0.0292906	0.0350017	0.0375421	0.034056	0.351712	0.509464	0.412053	0.463286		0	0
Dnajc25	0.358476	0.247872	0.199326	0.193438	0.217538	0.232686	0.27238	0.23676	0.240401
Gng10	0.211171	0.138184	0.188829	0.13808	0.131184	0.170946	0.152451	0.200225	0.175307
Shoc1	0	0	0.00239971	0.00590236	0.00221336	0.00786917	0.00544046	0.00446777	0.00469161
Gm12594	0	0	0	0	0	0	0	0	0
Ugcg	1.02058	1.04231	1.07978	1.20778	1.29422	1.08861	1.29215	1.24921	1.20482					0.0386591
Gm12596	0	0	0	0.00884451	0.00221336	0.00197132	0	0	0.00312943
Susd1	0.0237413	0.0310194	0.0143387	0.0117807	0.0132295	0.00197132	0.0108605	0.00892174	0.0109234					0
Ptbp3	0.542298	0.610743	0.675943	0.64117	0.731361	0.748094	0.715707	0.668398	0.664685
Hsdl2	0.358476	0.346728	0.405582	0.402523	0.468677	0.434464	0.446472	0.506165	0.426731					-0.0953022
E130308A19Rik	0.916624	0.966115	0.839222	0.87359	0.90819	0.883638	0.948173	0.894642	0.868893
Inip	0.200795	0.214482	0.193037	0.15942	0.163187	0.232686	0.214836	0.202171	0.183607
Snx30	0.231703	0.234609	0.256738	0.256685	0.243965	0.28705	0.23813	0.2631	0.283508	1.12751	1.30676	1.12127	1.20567	-0.139951	0.275168	0
Gm12542	0	0.00781761	0.00479544	0.00590236	0	0.0117877	0.0108605	0	0.00625209
Slc46a2	0	0.0117106	0.00479544	0.00884451	0.0132295	0.00197132	0.0027228	0.00223561	0.00156557
Mup4	0	0	0	0	0	0	0	0	0
Mup6	0	0	0	0	0.00221336	0	0	0	0
Mup7	0	0	0	0	0	0	0	0	0
Mup2	0	0	0	0	0	0	0	0	0.00156557
Mup8	0	0	0	0	0	0	0	0	0
Mup9	0	0	0	0	0	0	0	0	0
Mup1	0	0	0	0	0	0	0	0	0
Gm13773	0	0	0	0	0	0	0	0	0
Mup10	0	0	0	0	0	0	0	0	0
Mup11	0	0	0	0	0	0	0	0	0
Mup12	0	0	0	0	0	0	0	0	0
Mup22	0	0	0	0	0	0	0	0	0
Mup13	0	0	0	0	0	0	0	0	0
Mup14	0	0	0	0	0	0	0	0	0
Mup15	0	0	0	0	0	0	0	0	0
Mup16	0	0	0	0	0	0	0	0	0
Mup17	0	0	0	0	0	0	0	0	0
Mup18	0	0	0	0	0	0	0	0	0
Mup19	0	0	0	0	0	0	0	0	0
Gm13775	0	0	0	0	0	0	0	0	0
Mup5	0	0	0	0	0	0	0	0	0
Mup20	0	0	0	0	0	0	0	0	0
Mup3	0	0	0	0	0	0	0	0	0
Gm12909	0	0	0	0	0	0	0	0	0
Gm12910	0	0	0	0	0	0	0	0	0
Mup21	0	0	0	0	0	0	0	0	0
Zfp37	0.281788	0.401165	0.418219	0.400284	0.40151	0.422739	0.424303	0.405033	0.380552
Slc31a2	0.683132	0.57961	0.553646	0.65062	0.62047	0.639582	0.647751	0.657092	0.630691					0
Fkbp15	0.492123	0.520726	0.569917	0.622083	0.616141	0.598482	0.537535	0.57236	0.560202
Slc31a1	0.27191	0.32499	0.329261	0.33848	0.271752	0.330055	0.323367	0.35343	0.26668	0.766967	0.924378	0.74805	0.974993		0.50207	0
Cdc26	0.660594	0.555811	0.692385	0.674903	0.597231	0.634509	0.668476	0.624085	0.565504					-0.381824
Prpf4	0.358476	0.277277	0.313886	0.290929	0.251428	0.275689	0.283619	0.317974	0.303954
Rnf183	0	0	0.00239971	0	0.00221336	0	0	0	0
Wdr31	0.24186	0.116656	0.126392	0.0971968	0.0963848	0.100937	0.0795282	0.124258	0.0807192					0.544257
Bspry	0.0119195	0.0117106	0.00957498	0.00590236	0.00883312	0.00197132	0.0323392	0.013362	0.00469161
Hdhd3	0.0470983	0.0271783	0.051893	0.0292733	0.0479262	0.0254194	0.0429599	0.0397204	0.0355851
Alad	0.251946	0.169886	0.156871	0.206311	0.171078	0.222578	0.18398	0.248107	0.209577
Pole3	0.136919	0.131044	0.0680205	0.0608023	0.0818081	0.100937	0.100016	0.130403	0.0792372
4933430I17Rik	0.0119195	0.0117106	0.0190868	0.0234659	0.011033	0.0292906	0.0216398	0.0199969	0.020221
Rgs3	0.517429	0.54779	0.622344	0.720484	0.690769	0.669657	0.603594	0.619723	0.581294	1.69738	1.5681	1.84379	1.75944		0	0
Gm11209	0.0119195	0.0194652	0.00239971	0.00884451	0.0154226	0.00786917	0.0108605	0.013362	0.0171285
Gm11210	0	0.0039141	0.00239971	0.0029542	0.00221336	0.00982977	0.00815302	0.00446777	0.00469161
Gm11211	0	0	0	0	0	0	0	0	0
Zfp618	0.261962	0.251169	0.321594	0.395796	0.37784	0.40348	0.258777	0.3639	0.374524
Ambp	0	0	0	0	0	0	0	0	0
Kif12	0	0	0	0	0	0	0	0	0
Col27a1	0.281788	0.421793	0.566678	0.793959	0.730026	0.694249	0.546893	0.575366	0.509387
Orm1	0	0	0	0	0	0	0	0	0.00156557	0.0328149	0.0242358	0.0520414	0.0270605		0	0
Orm3	0	0	0	0	0	0	0	0.00223561	0
Orm2	0	0	0	0	0	0	0	0	0.00312943
Akna	0.0354671	0.0462826	0.0425957	0.0408183	0.0371729	0.0427587	0.0323392	0.0462354	0.0248474
Aknaos	0.0119195	0.0117106	0.00479544	0	0.00221336	0.00197132	0.00544046	0.00223561	0.00156557
Whrn	0.301346	0.231274	0.230366	0.216528	0.182834	0.219192	0.254215	0.253748	0.236418	1.2442	1.27681	1.35674	1.12029		1.23739	0
Atp6v1g1	1.12304	0.941836	0.987099	0.759437	0.744641	0.935099	0.76144	0.98784	0.80039
Tmem268	0.0470983	0.0500733	0.0425957	0.0465563	0.0479262	0.0389235	0.0508743	0.0418953	0.0613342
Gm11213	0	0	0	0	0	0	0.0027228	0	0
Tex48	0	0	0.00239971	0	0	0	0	0	0.00156557
Gm11482	0	0	0	0	0	0	0	0	0
Gm11214	0	0	0	0.0029542	0	0	0	0	0
Tnfsf15	0	0	0	0	0	0	0	0	0
Tnfsf8	0	0	0.00239971	0	0.00221336	0.0059059	0	0	0
Tnc	0.0814397	0.0155931	0.040262	0.0205535	0.019799	0.0370021	0.0189525	0.0222017	0.0371125	0.590852	0.640666	0.794618	0.87428		0	0
8030451A03Rik	0	0.0039141	0.00479544	0.00590236	0.00221336	0.00393995	0.00815302	0.00223561	0.00156557
Gm11216	0	0	0	0	0	0	0	0	0
Gm11217	0	0	0.00239971	0	0	0	0.0027228	0	0
Pappa	0.44014	0.820582	0.922676	0.974862	1.1002	1.12344	1.26972	1.09751	1.20005					0.470577
Astn2	0.500608	0.227931	0.28658	0.300565	0.262549	0.219192	0.221864	0.287135	0.264074
Trim32	0.158527	0.187202	0.21803	0.151455	0.202217	0.227641	0.169514	0.290798	0.186362	1.55779	1.61673	1.24939	1.30851		0.121327	0
Tlr4	0.0470983	0.0348504	0.0472518	0.0692829	0.0691955	0.0561022	0.125222	0.109817	0.11439	0.0489466	0.0242358	0.0520414	0.105324	0	0.195474	0
Gm11751	0	0	0.00239971	0	0	0	0	0	0.00156557
Gm12911	0	0	0	0	0	0	0	0	0
Brinp1	0.864987	0.520726	0.481513	0.429123	0.51126	0.708805	0.405907	0.538872	0.638762
Cdk5rap2	0.734391	0.724227	0.731966	0.67305	0.797849	0.786341	0.801083	0.738464	0.736015	1.36509	1.32639	1.40756	1.25228		0	0
Megf9	1.42445	1.51238	1.56935	1.54629	1.68505	1.55729	1.68607	1.68462	1.81158					0.635842
Gm11228	0	0.0039141	0	0	0.00442332	0.00197132	0	0.00223561	0.00312943
Gm11232	0	0	0	0	0	0	0	0	0
Gm11234	0	0	0	0	0	0	0	0	0
Tle1	1.29873	1.6042	1.59024	1.3503	1.78421	1.56264	1.63959	1.47606	1.7204	3.15609	3.11673	3.02251	2.78021		-0.126409	-0.565283
Gm11250	0.0470983	0.0500733	0.051893	0.0664616	0.0628476	0.0331515	0.0561266	0.0418953	0.0432061
C630043F03Rik	0.62223	0.550468	0.715971	0.652502	0.698979	0.693029	0.766255	0.726344	0.695964					0.214368
Aldoart1	0.0354671	0.00781761	0.0119588	0.0029542	0.011033	0.0059059	0.00815302	0.00223561	0.00625209					0
Gm11487	0	0	0	0	0	0	0	0	0
Gm11238	0	0	0	0	0	0	0	0	0
Gm11237	0	0	0	0	0	0	0	0	0
Gm11236	0	0	0	0	0	0	0	0	0
Gm11239	0	0	0	0	0	0	0	0	0
Gm428	0	0	0	0	0	0	0	0	0
Rasef	0.190343	0.0651372	0.0884944	0.0408183	0.0649666	0.108275	0.0587456	0.120147	0.0807192
Gm11240	0.0119195	0	0.00239971	0.00590236	0.00442332	0.00786917	0.0027228	0.00669647	0.00156557
Gm11758	0	0	0	0	0	0	0	0	0
Gm11757	0	0	0	0	0	0	0	0	0
Gm13871	0	0	0	0	0	0	0	0	0
Gm11756	0	0	0	0	0	0	0	0	0
2310002L09Rik	0	0	0	0	0	0	0	0	0
Frmd3	0.590787	0.346728	0.311953	0.201176	0.230812	0.2593	0.174352	0.242445	0.224401					-0.545742
Kdm4c	1.53597	1.49997	1.45749	1.46186	1.50712	1.46598	1.56141	1.48648	1.51487	1.6239	1.64044	2.07517	1.83029		0	0
A230083N12Rik	0.0237413	0.00781761	0.0238194	0.0029542	0.0132295	0.0389235	0.0162602	0.013362	0.0140293
Dmac1	0.24186	0.270794	0.28658	0.203746	0.213723	0.224267	0.256498	0.319768	0.25097
Ptprd	4.28912	4.77874	4.76118	4.72588	4.79021	4.71324	4.83505	4.75261	4.93002
Gm42303	0.0470983	0.0576249	0.0884944	0.121866	0.102587	0.156859	0.157346	0.202171	0.162768					0.594953
B230208B08Rik	0	0.0039141	0	0	0	0	0.0027228	0	0
Gm11261	0	0.0039141	0	0	0	0	0.0027228	0	0.00156557
Tyrp1	0.0927075	0.00781761	0.0332381	0.0608023	0.00442332	0.0312224	0.0296718	0.0826083	0.0522986	0.590852	0.746428	0.74805	0.666259		3.00662	0
Lurap1l	0.27191	0.244568	0.180376	0.091657	0.102587	0.102775	0.102556	0.162742	0.107137
Mpdz	1.61233	1.82491	1.85544	1.85421	1.95618	1.98312	2.02025	1.8717	2.08735					0.380345
Gm11412	0	0	0.00239971	0	0	0	0	0	0
Gm12914	0	0	0	0	0	0	0.0027228	0	0
Gm11264	0	0	0.00239971	0.00884451	0	0	0	0.00223561	0
Gm5860	0	0.00781761	0.00239971	0	0.00221336	0	0	0	0.00156557
Nfib	3.09164	3.48315	3.40062	3.40141	3.52802	3.47434	3.53389	3.44261	3.54952	2.90009	2.96536	3.02577	3.048	0	0	0
Gm11266	1.40198	1.50273	1.57984	1.68335	1.55087	1.63175	1.51734	1.47042	1.46864
Gm11267	0.0237413	0.0310194	0.0238194	0.0692829	0.0263388	0.0292906	0.0243221	0.0331758	0.0248474
Gm11269	0	0	0	0	0.00442332	0	0	0	0.00156557
Zdhhc21	1.02646	0.885668	1.01351	0.956693	1.02273	1.02412	0.959429	0.969676	1.01324
Cer1	0	0	0	0	0	0	0	0	0.00156557	0.0489466	0.0480711	0.0520414	0.0270605		0	0
Frem1	2.07404	2.44121	2.60505	2.73718	2.6529	2.70245	2.61784	2.50519	2.48019
Ttc39b	0.762885	0.881419	1.00516	1.06243	1.07413	1.15921	1.17995	1.08068	1.09251					0.263046
Gm11413	0	0	0.00239971	0	0.00221336	0	0.0027228	0.00669647	0.00156557
Gm11184	0	0	0.00239971	0	0.00221336	0	0	0.00446777	0
Snapc3	0.990771	1.08543	1.16686	1.19621	1.13894	1.08769	1.14093	1.04751	1.07551
Psip1	1.71433	1.74765	1.75015	1.58426	1.5554	1.65009	1.63609	1.7579	1.58442					0
Ccdc171	0.762885	0.894129	0.966352	0.971849	0.96603	0.846819	0.929692	0.830666	0.846418
Gm26968	0	0	0	0	0	0	0	0	0
Gm11415	0.0119195	0	0	0	0	0	0	0	0
6030471H07Rik	0	0	0	0	0	0	0	0	0
Gm12414	0	0	0	0	0	0	0	0	0
Bnc2	0.27191	0.0117106	0.0143387	0.0029542	0.019799	0.0215378	0.0108605	0.015577	0.0155797	0.257678	0.365126	0.265461	0.339223		0	0
Gm12415	0	0	0	0	0	0	0	0	0
Cntln	0.972589	1.00959	1.03711	0.976366	0.967163	0.881498	0.869806	0.910202	0.893554					-0.285503
Sh3gl2	1.23914	1.24937	1.20486	1.06384	1.20576	1.11071	1.21793	1.1965	1.28735	2.61327	2.5925	2.55258	2.49054		0.0775698	0
Adamtsl1	4.7267	5.09391	5.07605	5.0276	5.11659	5.06993	5.24913	5.08607	5.32558					0.390923
Saxo1	0	0.0039141	0.00718719	0	0	0	0.00544046	0.00669647	0
Saxo1os	0	0	0	0	0	0	0	0	0
Rraga	0.598712	0.476339	0.455477	0.379975	0.348565	0.409433	0.407963	0.462992	0.42906
Haus6	0.16921	0.231274	0.268749	0.271461	0.219442	0.257651	0.242744	0.213793	0.229754
Plin2	0.103888	0.15236	0.188829	0.188257	0.194495	0.215799	0.19116	0.196325	0.183607	0.89742	1.02389	0.939807	0.889105		-0.158035	0
Dennd4c	0.92925	1.10925	1.26406	1.19233	1.23429	1.20613	1.21911	1.14178	1.1487
Rps6	1.99216	1.55569	1.52164	1.18455	1.16781	1.43348	1.22611	1.47606	1.32034
Acer2	0.158527	0.0462826	0.0771559	0.0664616	0.0776161	0.0617833	0.0508743	0.0634663	0.0613342					0
Slc24a2	0.339683	0.296552	0.180376	0.0944296	0.104649	0.126461	0.0795282	0.148683	0.194598
Gm12600	0	0	0	0	0	0	0	0	0
Mllt3	1.33239	1.5369	1.34382	1.25439	1.39368	1.1846	1.23772	1.09332	1.30585					-0.488882
Gm12631	0.0237413	0.0039141	0.0167147	0.0117807	0.011033	0.0117877	0	0.00223561	0.00936801					0
Focad	0.448935	0.620974	0.623904	0.55523	0.567645	0.620463	0.541285	0.435131	0.591726
Hacd4	0.0586365	0.0500733	0.0425957	0.0292733	0.0414838	0.0254194	0.0269994	0.0199969	0.0325253					0
Ifnb1	0	0	0	0	0	0	0	0	0	0	0	0	0		0	0
Ifna15	0	0	0	0	0	0	0	0	0
Ifna14	0	0	0	0	0	0	0	0	0
Ifna9	0	0	0	0	0	0	0	0	0
Ifna12	0	0	0	0	0	0	0	0	0
C87499	0	0	0	0	0	0	0	0	0
Ifna13	0	0	0	0	0	0	0	0	0
Ifna16	0	0	0	0	0	0	0	0	0
Ifna2	0	0	0	0	0	0	0	0	0
Ifnab	0	0	0	0	0	0	0	0	0
Klhl9	0.653003	0.658704	0.636318	0.442242	0.555639	0.582763	0.654693	0.66699	0.715175
Gm26566	0	0.0039141	0.00957498	0.0029542	0.00442332	0.0059059	0.0108605	0.00446777	0.00781089
Gm13274	0.114983	0.0837486	0.135166	0.105467	0.112866	0.106444	0.117707	0.1015	0.13022
Gm13271	0	0	0	0	0	0	0	0	0
Gm13283	0	0	0	0	0	0	0	0.00223561	0.00469161
Gm13290	0	0	0	0	0	0	0	0	0
Gm13289	0	0	0	0	0	0	0	0	0
Gm13272	0	0	0	0	0.00221336	0	0	0.00223561	0.00156557
Ifnz	0	0	0.00239971	0	0	0	0.0027228	0.00223561	0
Gm13276	0	0	0	0	0	0	0	0	0
Gm13277	0	0	0	0	0	0	0	0	0
Gm13278	0	0	0	0	0	0	0	0	0
Gm13275	0	0	0	0	0	0	0	0	0
Gm13279	0	0	0	0	0	0	0	0	0
Gm13285	0	0	0	0	0	0	0	0	0
Gm13287	0	0.0039141	0	0	0	0	0.0027228	0	0
Gm13288	0	0	0	0	0.00221336	0	0	0	0
Ifna7	0	0	0	0	0	0	0	0	0
Ifna11	0	0	0	0	0	0	0	0	0
Ifna6	0	0	0	0	0	0	0	0	0
Ifna5	0	0	0	0	0	0	0	0	0
Ifna4	0	0	0	0	0	0	0	0	0
Ifna1	0	0	0	0	0	0	0	0	0
4930553M12Rik	0	0	0	0	0.00221336	0	0	0.00223561	0
Ifne	0	0	0	0	0	0	0	0	0
Gm49890	0.0354671	0	0	0.0029542	0	0	0.00544046	0	0
Gm49891	0	0	0	0	0.00221336	0	0	0.00223561	0
Wincr1	0	0	0	0	0	0	0	0	0.00156557
Gm12602	0	0	0.00239971	0	0	0.00197132	0.00544046	0.00223561	0
Mtap	0.16921	0.148829	0.209747	0.185659	0.217538	0.188362	0.240439	0.160741	0.17392
Gm12606	0	0	0	0	0	0	0	0.00223561	0
Cdkn2a	0	0.0039141	0.00239971	0.00590236	0.00442332	0	0.00544046	0.00446777	0.00156557	0.0165007	0	0	0.0270605	0	0	0
Cdkn2b	0	0.0310194	0.0495743	0.0379407	0.0350125	0.0389235	0.0243221	0.044067	0.0492742	0.0165007	0.13966	0.126745	0.105324	-0.481722	0	0
Gm12609	0	0	0	0	0	0.00197132	0	0	0
Gm12610	0	0.00781761	0	0.0029542	0	0.00197132	0.0027228	0.00223561	0.00156557
Dmrta1	0	0	0	0	0	0	0	0	0	0.0165007	0	0	0		0	0
Gm12629	0	0	0	0	0	0	0	0	0
Zfp352	0	0	0	0	0	0	0.0027228	0	0.00156557
Elavl2	0.200795	0.237936	0.135166	0.091657	0.125104	0.139055	0.147538	0.14464	0.141625	0.285176	0.225779	0.265461	0.295379		0	0
Gm12668	0	0	0	0	0	0	0	0	0
Gm12670	0	0	0	0	0	0	0	0	0
4930577H14Rik	0	0	0	0	0	0	0	0	0
Izumo3	0	0	0	0	0	0	0	0	0
Gm12666	0	0.0039141	0	0	0	0	0	0	0
Gm12637	0	0	0	0	0	0	0	0	0
Tusc1	0.0814397	0.0386712	0.054208	0.0436901	0.0350125	0.0655583	0.0376593	0.0847196	0.0522986
Gm12649	0	0.0039141	0	0.0029542	0.00442332	0	0	0	0.00312943
Gm12648	0	0.0039141	0.0190868	0.0117807	0	0.0117877	0.0243221	0.0111436	0.00625209
Gm12655	0.103888	0.0911264	0.0862338	0.108213	0.0984553	0.104611	0.0923669	0.0826083	0.107137
Caap1	0.712646	0.768615	0.801136	0.747157	0.719303	0.742209	0.73712	0.704543	0.734133
Plaa	0.466366	0.476339	0.543795	0.520605	0.434665	0.47902	0.476164	0.393156	0.458997
Ift74	0.660594	0.64373	0.581198	0.526776	0.52979	0.542698	0.65296	0.593273	0.651782
Lrrc19	0.0470983	0.053854	0.063431	0.0408183	0.0371729	0.0370021	0.0743606	0.0287962	0.0447255
Tek	0.0354671	0.0386712	0.0308891	0.0551208	0.0371729	0.0350781	0.0350017	0.0199969	0.0325253	0.142123	0.183362	0.174481	0.105324		0	0
Eqtn	0	0.0271783	0.0495743	0.0408183	0.03933	0.0446725	0.0429599	0.0331758	0.0371125
Mysm1	0.922951	0.868597	0.902261	0.939834	0.995215	0.963701	0.916758	0.922059	0.9028
Gm12694	0	0	0.00239971	0	0.0066299	0.00197132	0	0.00223561	0.00156557
Gm12703	0.0119195	0	0.00718719	0	0.00442332	0.00197132	0.00544046	0	0.00469161
Jun	0.395343	0.539724	0.579592	0.435697	0.433025	0.457632	0.442466	0.47431	0.544178					0
Junos	0.0470983	0.162901	0.0997445	0.135391	0.176968	0.110104	0.094921	0.122204	0.127355
4930551L18Rik	0	0	0	0	0	0	0	0	0.00312943
Gm28096	0	0	0	0	0	0	0	0	0
Gm12708	0	0	0	0	0	0	0	0	0
Gm29064	0	0	0	0	0	0	0	0	0
Gm830	0.0119195	0	0	0	0	0	0	0	0.00156557
Gm12707	0	0	0	0	0	0	0	0	0
Fggy	0.431291	0.717092	0.680446	0.616307	0.704427	0.722021	0.628488	0.613887	0.835048
9530080O11Rik	0.0119195	0.0194652	0.0285364	0.00590236	0.0132295	0.013743	0.0135629	0.00669647	0.00312943
Hook1	1.15026	1.18187	1.06263	0.971849	1.12072	1.0997	1.1097	1.14279	1.247
Cyp2j13	0.301346	0.277277	0.533876	0.539039	0.478249	0.501489	0.395585	0.458114	0.438338
Cyp2j12	0	0.0039141	0	0	0	0	0	0	0
Cyp2j7	0	0	0	0.0029542	0	0	0	0	0
Cyp2j11	0	0	0.00239971	0.0029542	0.00221336	0.0059059	0.00544046	0	0.00156557
Cyp2j8	0.0814397	0.0800455	0.14606	0.172599	0.135223	0.163919	0.112674	0.118087	0.105682
Cyp2j6	0.690568	0.658704	0.743488	0.725858	0.9374	0.809037	0.877244	0.851895	0.963501					0
Cyp2j9	0.492123	0.476339	0.495209	0.612444	0.664457	0.578806	0.727277	0.661342	0.643784					0
Cyp2j5	0	0.0039141	0	0	0	0.00197132	0	0.00223561	0.00156557
Gm12695	0	0.0039141	0.00957498	0	0.00221336	0	0.0027228	0	0.00156557
E130114P18Rik	1.97704	2.02403	2.16916	2.05543	2.13475	1.96353	2.0528	1.87597	1.95826
Gm12676	0	0.0117106	0.0143387	0.00884451	0.0241621	0.0176456	0.0108605	0.013362	0.0186756
Nfia	3.63504	4.01503	3.99347	3.81366	4.09201	3.9344	4.05852	3.9568	4.09671	2.38132	2.51765	2.69441	2.73989		-0.0672306	0
0610025J13Rik	0	0.0039141	0.00957498	0.0117807	0.00883312	0.0059059	0.0027228	0.00669647	0.00936801
Tm2d1	1.08405	1.00374	1.08318	1.12206	1.00076	1.069	1.03453	1.00243	1.11076
Patj	0.534056	0.447888	0.561805	0.553216	0.581034	0.589334	0.46436	0.467853	0.52906	0.612723	0.686945	0.580982	0.666259		-0.0693638	0
L1td1	0	0	0	0	0	0	0	0	0.00156557
Kank4	0.0586365	0.0271783	0.0143387	0.0117807	0.0132295	0.0254194	0.0269994	0.0353606	0.0355851
Kank4os	0	0	0	0	0	0	0	0	0
I0C0044D17Rik	0	0	0	0	0	0	0	0	0
Usp1	0.377027	0.436349	0.434305	0.33848	0.428095	0.41684	0.454449	0.431818	0.439493					-0.494465
Dock7	1.82319	1.85014	1.98789	2.03826	2.03396	2.08892	2.00471	2.02084	2.07328	1.7177	1.55152	1.70441	1.64182	0.449468	0.708906	0
Angptl3	0.0927075	0.120266	0.095255	0.0494168	0.0586001	0.0674421	0.102556	0.0762558	0.0821996	0	0	0.0520414	0.0270605		-0.678824	0
Gm12705	0	0.0310194	0.0332381	0.0350573	0.032849	0.0427587	0.0429599	0.0375421	0.0538085					0.126898
Gm12681	0.582818	0.7755	0.925208	1.0723	0.879581	0.926821	0.825895	0.778144	0.705601
Atg4c	0.668146	0.671065	0.720351	0.707866	0.772139	0.675844	0.715707	0.645697	0.716129
Gm12689	0.0237413	0.0348504	0.0285364	0.0579643	0.0263388	0.019593	0.0135629	0.0111436	0.030993
Gm12690	0	0	0	0	0	0	0	0	0
Gm12688	0	0	0	0	0	0	0	0	0
Foxd3	0	0	0	0	0	0	0	0	0	0	0	0	0		0	0
Gm12682	0	0	0	0	0.00221336	0.00197132	0	0	0
Alg6	0.448935	0.436349	0.517192	0.581158	0.522098	0.504273	0.49369	0.520273	0.530145
Itgb3bp	0.748708	0.636184	0.680446	0.72943	0.626221	0.639582	0.728922	0.687973	0.643784
Efcab7	0.281788	0.22458	0.248675	0.234234	0.264395	0.260948	0.29032	0.23676	0.284795
Pgm1	0.483589	0.517991	0.517192	0.455242	0.467075	0.522241	0.424303	0.48394	0.523622
Gm12702	0	0	0	0	0.00221336	0	0	0	0
Ror1	1.85	2.06019	1.79513	1.71432	1.83848	1.74201	2.14133	1.69985	1.96911	0.511584	0.526532	0.412053	0.559099		-0.233281	0
Gm12701	0	0.0039141	0.00479544	0.0029542	0.00221336	0.00393995	0.0027228	0.00446777	0.00936801
Ube2u	0.0119195	0.00781761	0.0190868	0.0205535	0.019799	0.0254194	0.0162602	0.015577	0.0140293	0	0	0	0		-0.0482759	0
Ube2uos	0	0.0039141	0	0	0.00221336	0	0	0.00446777	0.00312943
Cachd1	0.62223	0.626062	0.669917	0.654383	0.616141	0.685689	0.596402	0.674018	0.713265
Raver2	1.92756	1.93459	2.10473	2.22505	2.17504	2.14083	2.08463	1.95658	2.10056
Jak1	1.21871	1.25923	1.2235	1.22053	1.27879	1.22819	1.30434	1.2642	1.3727	2.33273	2.09981	2.36987	2.19488	-0.0718956	0	0
Gm12801	0	0	0	0	0	0	0	0	0
Gm12796	0	0.0155931	0.0167147	0.00590236	0.0306822	0.00982977	0.00815302	0.0111436	0.020221
E130102H24Rik	0.574804	0.709922	0.656266	0.68045	0.846703	0.748094	0.844227	0.727696	0.944907					-0.151063
0610043K17Rik	0.34911	0.337452	0.323514	0.375423	0.332823	0.32534	0.305836	0.283464	0.3191					-0.335178
Gm12798	0	0	0	0	0.0132295	0.00197132	0	0.00446777	0.00312943
Ak4	0.320642	0.407089	0.280661	0.281227	0.332823	0.393002	0.344986	0.34112	0.445257	0.879491	1.0595	1.12127	0.828868	0.529288	0.536704	0
Dnajc6	0.431291	0.368143	0.236495	0.231718	0.219442	0.257651	0.27238	0.399955	0.417379
Leprot	0.358476	0.241256	0.346364	0.288509	0.306198	0.270792	0.249637	0.298095	0.310284	1.1199	1.22548	1.38745	1.22916		0	0
Lepr	0	0.00781761	0.00479544	0.00590236	0.00442332	0.00197132	0.0027228	0.00892174	0.00469161	0.0328149	0.0242358	0.0262554	0	0	0	0
B020004J07Rik	0	0	0	0	0.00221336	0.00393995	0	0	0
C130073F10Rik	0	0	0	0	0	0.00197132	0.0027228	0	0
Gm12800	0	0	0	0	0	0	0	0	0
Gm12794	0	0	0	0	0	0	0	0	0
Gm12790	0	0	0	0	0	0	0	0	0
Gm12789	0	0	0	0	0	0	0	0	0
Pde4b	2.51196	2.97149	2.75346	2.88181	2.98939	2.86966	3.00391	2.95836	2.97569
Sgip1	2.35237	2.73706	2.5251	2.6352	2.78411	2.69515	2.9055	2.71635	2.65848
Gm12709	0.16921	0.176837	0.128591	0.14879	0.190619	0.142634	0.198303	0.136522	0.145878
Tctex1d1	0	0.0233269	0.00718719	0.0205535	0.019799	0.0273563	0.0162602	0.00669647	0.0248474
BB031773	0	0	0.00239971	0	0	0.00393995	0	0	0
Insl5	0.0237413	0.0039141	0.00239971	0	0	0.00393995	0	0.00892174	0
Wdr78	0.448935	0.436349	0.315817	0.261627	0.293603	0.342555	0.321188	0.2631	0.34523
Mier1	1.27914	1.37709	1.46099	1.363	1.4612	1.51443	1.51448	1.41444	1.53176					-0.127915
Slc35d1	0.668146	0.757066	0.808011	0.827674	0.796575	0.858834	0.732207	0.66699	0.687235
Gm44037	0	0.0348504	0.0308891	0.0579643	0.045782	0.0350781	0.040312	0.0462354	0.034056
4921539E11Rik	0	0	0.00239971	0.0029542	0.0066299	0.00393995	0.00544046	0.00223561	0.00156557
4930456L15Rik	0	0	0	0.0029542	0.00442332	0.00393995	0.0027228	0	0.00312943
Oma1	0.311026	0.439242	0.391004	0.373142	0.437939	0.401987	0.401787	0.36216	0.418551					-0.280281
Gm12718	0	0.0039141	0.00718719	0.00884451	0.00221336	0	0.0027228	0.00223561	0.00625209
Gm12720	0	0	0	0	0	0	0	0	0
Dab1	2.71518	3.11275	2.86909	2.85017	2.98268	2.776	2.97786	2.69128	2.90279
C8b	0.0119195	0.0039141	0.00479544	0.00590236	0.0066299	0.00393995	0	0.00669647	0.00625209
C8a	0	0	0.00239971	0	0	0.00197132	0	0	0
Gm17662	0	0	0	0	0	0.00197132	0	0	0
Fyb2	0.0237413	0.0348504	0.0167147	0.0176351	0.0306822	0.00786917	0.0717698	0.0199969	0.030993
Prkaa2	1.05555	1.28036	1.08884	1.03382	1.2502	1.1539	1.1434	1.08385	1.24039	1.89326	1.97481	1.95047	1.96932	0.15708	0.102982	0
Plpp3	2.70787	2.69107	2.84489	2.98515	2.84518	2.87613	2.83697	2.98262	2.85726	5.06593	5.23106	4.78816	4.85248		0.913026	0
Gm12728	0	0	0.00239971	0	0	0.00393995	0.0027228	0	0.00312943
Gm12729	0	0	0	0	0	0	0	0	0
Gm12724	0	0.00781761	0.00479544	0	0.0066299	0.00393995	0	0.0111436	0.00312943
Gm12730	0	0	0	0	0	0	0	0	0
Usp24	1.15564	1.08173	1.15072	1.18325	1.17175	1.26149	1.28769	1.19063	1.30204					0.0372644
Pcsk9	0	0	0.00239971	0.0029542	0	0.00197132	0	0	0.00625209	0.201057	0.161676	0.102271	0.130496		0	0
Bsnd	0	0	0.00239971	0	0.00442332	0.0117877	0	0.00223561	0.00156557	0.0489466	0.0715191	0	0		0	0
Tmem61	0	0	0	0.0029542	0.0066299	0	0	0	0.00625209
2700068H02Rik	0	0.0039141	0	0.0029542	0	0	0	0.00223561	0
Dhcr24	0.566746	0.680877	0.77611	0.884844	0.871129	0.966733	0.906617	0.891027	0.805776					-0.0412022
Gm12744	0.0119195	0.0039141	0	0.0029542	0.0066299	0.00393995	0	0.00446777	0.00625209
Lexm	0	0.0039141	0	0.0029542	0.00221336	0	0.0027228	0	0.00156557
Ttc22	0	0	0.00239971	0	0.00883312	0.0059059	0.0027228	0.00892174	0.00625209
Pars2	0.0119195	0.0424819	0.0425957	0.0551208	0.03933	0.0446725	0.0587456	0.0484006	0.0386383
Ttc4	0.660594	0.651236	0.677445	0.750676	0.629089	0.657202	0.856321	0.649981	0.616458
Mroh7	0.200795	0.22458	0.268749	0.278792	0.282719	0.265878	0.312436	0.223407	0.245696
Fam151a	0.0814397	0.0613859	0.0725954	0.132696	0.121036	0.0805603	0.174352	0.0720052	0.0792372
Acot11	0.984736	1.12909	1.24189	1.51352	1.26226	1.37384	1.33491	1.32975	1.17043
Gm12746	0.0119195	0.0039141	0.00718719	0.0029542	0.00221336	0	0.00544046	0.0199969	0.00781089
Ssbp3	1.55238	1.55969	1.47401	1.52281	1.44421	1.54111	1.48947	1.52508	1.44812
Gm12786	0.0237413	0.0348504	0.0332381	0.0263725	0.0176125	0.019593	0.040312	0.0222017	0.0171285
Mrpl37	0.261962	0.159396	0.180376	0.198601	0.184784	0.177938	0.164659	0.180618	0.17114
Cyb5rl	0.0119195	0.0348504	0.0449256	0.0408183	0.0350125	0.0427587	0.0323392	0.044067	0.0371125
Cdcp2	0	0	0.00239971	0	0.00221336	0	0	0	0
Gm12802	0	0.0039141	0.0143387	0.0205535	0.0066299	0.00982977	0.00544046	0.0111436	0.00625209
Tceanc2	0.190343	0.217856	0.260753	0.264092	0.255144	0.277317	0.240439	0.225322	0.265378
Tmem59	2.47153	2.10461	2.50747	2.54485	2.4933	2.47263	2.54125	2.50991	2.43601
Ldlrad1	0	0.0039141	0.00239971	0.00590236	0.00442332	0.013743	0.00815302	0.00446777	0.00156557
Lrrc42	0.941766	0.78463	1.00516	1.0482	0.903461	0.914315	0.89933	0.99122	0.896923
Hspb11	0.891036	0.956048	1.08205	1.06526	0.94892	0.98678	1.09446	0.971959	0.885946
Dio1	0	0	0.00239971	0.0205535	0.00883312	0.013743	0.0216398	0.0177886	0.0109234	0.0328149	0.0242358	0.0520414	0.0270605	0	0	0
Yipf1	0.741568	0.62352	0.740616	0.924335	0.720647	0.732744	0.742017	0.763721	0.647789	1.29242	1.3361	1.48533	1.22916		-0.543268	-0.325967
Gm12869	0	0.0039141	0.00239971	0.0029542	0	0	0	0	0.00156557
Ndc1	0.27191	0.264282	0.205587	0.241757	0.275417	0.239386	0.261054	0.204115	0.25097	0.568645	0.731786	0.650147	1.02954		-0.381469	0
Glis1	0.281788	0.40413	0.491797	0.70424	0.700343	0.703969	0.740387	0.742482	0.747256					0.258487
Dmrtb1	0	0	0	0.0029542	0	0	0	0	0
1700047F07Rik	0.0119195	0.0117106	0.00957498	0.00884451	0.0154226	0.013743	0.0135629	0.015577	0.034056					0.0909094
Gm12907	0	0	0	0	0	0	0.00815302	0.00223561	0.00156557
4933424M12Rik	0	0.00781761	0.021455	0.0176351	0.0066299	0.0176456	0.0269994	0.0266014	0.0171285
Lrp8os3	0.0470983	0.0271783	0.0472518	0.0805133	0.0586001	0.0693235	0.0508743	0.0462354	0.0568235
Lrp8	0.582818	0.648739	0.701275	0.870358	0.802937	0.790909	0.857826	0.815491	0.65477	3.14863	3.36465	3.25398	3.30728	0.195383	0.518718	0
Lrp8os2	0.103888	0.0874422	0.0907514	0.0636347	0.0922351	0.0542036	0.0974705	0.0591778	0.0718046
Lrp8os1	0	0	0	0	0.00221336	0	0	0	0
Magoh	0.566746	0.512507	0.478069	0.440064	0.332823	0.451875	0.452459	0.48394	0.457857	1.06543	1.08277	1.08426	1.10767	0.252289	0.762512	0
Czib	0.358476	0.286946	0.274717	0.283659	0.242094	0.282192	0.28809	0.281624	0.228418
Cpt2	0.251946	0.148829	0.193037	0.201176	0.204141	0.208989	0.186377	0.231052	0.17392	0.89742	0.949906	1.02039	0.974993		-0.134472	0
4930407G08Rik	0	0.0039141	0.00239971	0.00884451	0.00221336	0.00786917	0.00544046	0.00446777	0.00312943
Slc1a7	0.395343	0.15236	0.135166	0.0805133	0.0797137	0.0917103	0.0769467	0.0952299	0.0613342					-0.0524313
Podn	0.0586365	0.0155931	0.0143387	0.0234659	0.0306822	0.0465838	0.0561266	0.0418953	0.0568235
Scp2	1.11754	0.935702	0.881552	0.709675	0.782478	0.852293	0.848774	0.937328	0.904474					0.313363
Echdc2	0.211171	0.200906	0.165463	0.239254	0.215632	0.170946	0.214836	0.182591	0.235088
Zyg11a	0.0119195	0	0.00718719	0.0029542	0.00221336	0	0	0.00223561	0.00312943
Zyg11b	0.818237	0.85566	0.756341	0.795664	0.747283	0.858834	0.799518	0.801438	0.768561
Coa7	0.211171	0.22458	0.152556	0.15677	0.163187	0.207281	0.167088	0.174684	0.15153	0.511584	0.608967	0.732187	0.613673		-0.150039	0
Shisal2a	0	0	0	0	0.00221336	0	0	0	0
Gpx7	0.0470983	0.0613859	0.117564	0.135391	0.125104	0.131872	0.102556	0.113958	0.0954555
Tut4	2.19398	2.29074	2.50367	2.63091	2.55076	2.59847	2.5167	2.50913	2.40381
Gm12737	0	0.00781761	0.00718719	0.00590236	0.0154226	0.00982977	0.0135629	0	0.0124772
Prpf38a	0.422388	0.359004	0.407394	0.420311	0.424798	0.396003	0.407963	0.36216	0.416205					-0.0188726
Orc1	0.0700831	0.0911264	0.115349	0.0944296	0.153262	0.111931	0.117707	0.0783764	0.107137	0.0648999	0	0	0.0270605	-0.284038	0	0
Gm12743	0.466366	0.436349	0.527226	0.581158	0.522098	0.57086	0.509092	0.509312	0.465818
Cc2d1b	0.221474	0.20771	0.180376	0.15677	0.194495	0.184896	0.171935	0.158739	0.154348					0
Gm17354	0.125992	0.0837486	0.101984	0.0833074	0.100523	0.0842866	0.0639694	0.0762558	0.0598322					0
Zfyve9	1.198	1.22611	1.22555	1.24818	1.27513	1.32979	1.31094	1.26326	1.22103	1.58016	1.64044	1.91578	1.94824		0.107032	0.0576565
3110021N24Rik	0.395343	0.520726	0.608234	0.625921	0.674207	0.603684	0.64949	0.541949	0.65477
Btf3l4	0.386214	0.512507	0.443164	0.406991	0.396471	0.422739	0.466334	0.355181	0.447556
Txndc12	0.637698	0.57961	0.582803	0.604686	0.639079	0.581445	0.635523	0.613887	0.584431
Kti12	0.0470983	0.0576249	0.063431	0.0234659	0.045782	0.0561022	0.0535029	0.0484006	0.0492742					0
Rab3b	0.190343	0.109408	0.18672	0.24675	0.225138	0.269156	0.186377	0.211863	0.161368	0.201057	0.307046	0.330118	0.250161		0.132384	0
8030443G20Rik	0	0	0.00239971	0	0.00221336	0	0	0.00223561	0
Nrd1	1.05555	1.19049	1.15504	1.06384	1.21438	1.22144	1.21559	1.1539	1.16346
Osbpl9	1.74322	1.83594	1.81847	1.93686	1.90268	1.83783	1.96965	1.85881	1.87914					0.134307
Calr4	0.0700831	0.0613859	0.10422	0.0805133	0.0649666	0.121029	0.0974705	0.0931339	0.0762688
Eps15	1.75745	1.91601	1.97206	1.97723	2.0028	1.96353	1.97521	1.89475	1.95625	3.05788	3.10542	3.02901	3.12516		0	0
Ttc39aos1	0.0119195	0	0	0	0	0	0	0	0
Ttc39a	0.0700831	0.0117106	0.00957498	0.00590236	0.00442332	0.00786917	0.0135629	0.013362	0.00936801					0
Rnf11	0.954174	0.820582	0.805265	0.589044	0.649002	0.719627	0.740387	0.829408	0.750984
4930522H14Rik	0	0	0	0	0	0	0	0.00223561	0
Gm12811	0.0119195	0.0424819	0.0425957	0.0263725	0.0241621	0.019593	0.0296718	0.013362	0.030993
9630013D21Rik	0.0237413	0.0613859	0.0308891	0.0234659	0.00883312	0.0389235	0.0216398	0.0199969	0.0401625
Cdkn2c	0.147763	0.162901	0.161173	0.143445	0.169109	0.155089	0.152451	0.182591	0.158564	0.601829	0.420959	0.732187	0.631416	0.0281602	0	0
Faf1	1.35597	1.56764	1.54734	1.42928	1.5845	1.47026	1.57611	1.45418	1.62511
Dmrta2os	0	0	0	0	0	0	0	0	0
Dmrta2	0	0.0117106	0.00479544	0.0029542	0.00442332	0	0.00544046	0.00223561	0.0124772	0.111728	0.094592	0.126745	0.0797049		0	0
Elavl4	0.179816	0.120266	0.0975015	0.0777139	0.0797137	0.0824246	0.0691743	0.0889329	0.0777538	0.499896	0.307046	0.371667	0.272947	-0.0166082	0	0
Agbl4	0.483589	0.7755	0.816218	0.897599	0.806741	0.890038	0.821275	0.821833	1.05229					0.3276
Bend5	0.0237413	0.0271783	0.021455	0.0117807	0.019799	0.0331515	0.0162602	0.0309876	0.0263863
Spata6	0.27191	0.453623	0.400133	0.489347	0.543532	0.573514	0.501411	0.496682	0.542028					0.265279
Slc5a9	0	0	0	0	0	0	0	0	0
Skint8	0	0	0	0.0029542	0.00221336	0	0	0.00223561	0
Skint7	0	0	0	0	0	0	0	0	0
Skint1	0	0.0039141	0	0	0	0	0	0	0
Skint4	0	0.0039141	0.00479544	0.0029542	0	0.00197132	0	0.00223561	0
Skint3	0	0	0	0	0	0	0	0.00223561	0
Skint9	0.0119195	0.0039141	0	0.00590236	0.00442332	0	0	0.00223561	0.00156557
Skint2	0	0.00781761	0.00239971	0.00590236	0.00221336	0.0059059	0.0027228	0.00446777	0.00625209
Skint10	0	0	0	0	0	0	0	0	0.00156557
Skint6	0	0.00781761	0.00239971	0	0.019799	0.00786917	0.00815302	0.00669647	0.0124772
Gm12823	0	0	0.00239971	0	0.00221336	0	0	0.00223561	0.00312943
Skint5	0.0119195	0	0.00718719	0.0029542	0.0154226	0.00786917	0.00815302	0.00669647	0.0140293
Skint11	0	0.0039141	0	0	0	0.00197132	0.0027228	0	0
Trabd2b	0.0586365	0.0837486	0.110908	0.140765	0.163187	0.140846	0.130211	0.184561	0.168355					0.146311
Gm28864	0	0	0	0	0	0	0	0	0.00156557
Gm12829	0.0119195	0	0.00718719	0.00590236	0.0176125	0.0059059	0.00815302	0.0177886	0.0155797
9130410C08Rik	0	0.0194652	0.00957498	0.0292733	0.0607254	0.0523024	0.0691743	0.0375421	0.0477596					0
Gm12830	0	0.0039141	0.00479544	0.0029542	0.011033	0.0059059	0.00815302	0.00892174	0.00936801
Foxd2	0	0.0194652	0.0190868	0.0117807	0.0263388	0.0234799	0.0189525	0.0244032	0.0248474	0.0806788	0.0715191	0.174481	0.130496	0	0	0
Foxd2os	0.158527	0.214482	0.220093	0.261627	0.34159	0.272426	0.316818	0.298095	0.324114					0
Foxe3	0	0	0	0	0	0	0	0	0
Cmpk1	0.566746	0.626062	0.574763	0.422519	0.479838	0.500095	0.497556	0.467853	0.573947
Stil	0.0119195	0.0039141	0.00957498	0.00884451	0.0132295	0.013743	0.0135629	0.0111436	0.0109234					0
Tal1	0	0	0	0	0	0	0	0	0.00156557	0	0.0480711	0	0		0	0
Pdzk1ip1	0	0	0	0.0029542	0	0	0	0.00223561	0
Cyp4x1	0	0.00781761	0.00479544	0.0117807	0.0066299	0.0059059	0.00544046	0.0111436	0.0186756
Cyp4x1os	0.0237413	0.0039141	0	0	0.00221336	0	0	0	0.00312943
Cyp4a29	0	0	0	0	0	0	0	0	0
Cyp4a12a	0	0	0	0	0	0	0	0	0
Cyp4a12b	0	0	0	0	0	0	0	0.00223561	0
Cyp4a30b	0	0	0	0	0	0	0	0	0
Cyp4a14	0	0	0	0	0	0	0	0	0
Cyp4a10	0	0	0	0	0	0	0	0.00223561	0
Cyp4a31	0	0	0	0	0	0	0	0	0
Cyp4a32	0	0	0	0	0	0	0	0	0
Cyp4b1	0	0	0.00239971	0	0	0	0	0	0
Efcab14	0.864987	0.927483	1.00516	0.955168	1.02382	1.02218	1.0635	1.00466	1.00077	1.7177	1.52629	1.64634	1.57921		0.137493	0
Tex38	0	0.00781761	0.00479544	0	0	0.00197132	0.00544046	0.00669647	0
Atpaf1	0.797728	0.465026	0.566678	0.658135	0.531323	0.590644	0.491753	0.510883	0.532313
Mob3c	0.136919	0.0726106	0.10422	0.113689	0.0564716	0.0749528	0.115192	0.0804939	0.0792372
Mknk1	0.24186	0.280507	0.256738	0.336139	0.249566	0.306322	0.247343	0.23486	0.279642	1.52933	1.4207	1.58584	1.73503	-0.0324191	0	0
Gm29434	0	0	0	0	0	0	0	0	0
Kncn	0	0	0	0	0	0	0	0	0
6430628N08Rik	0	0	0	0	0.00221336	0	0	0	0
Dmbx1	0	0	0	0.0029542	0	0	0	0	0.00156557	0.0165007	0.0715191	0.0773747	0		0	0
Faah	0.0470983	0.0688787	0.051893	0.0292733	0.032849	0.0331515	0.0216398	0.0353606	0.0279235	0.814923	0.656258	0.580982	0.443336	0	0	0
Nsun4	0.200795	0.159396	0.159024	0.188257	0.163187	0.151541	0.193545	0.152713	0.169748
Uqcrh	2.19398	1.81604	1.67992	1.49161	1.3561	1.59434	1.36167	1.66147	1.41854					0
Lrrc41	0.367781	0.355945	0.403768	0.398042	0.353775	0.368763	0.359928	0.317974	0.336572
Rad54l	0.0586365	0.0500733	0.051893	0.0579643	0.0500673	0.0523024	0.0456029	0.0309876	0.0568235	0.111728	0.204726	0.126745	0.0536228	0	0	0
Pomgnt1	0.500608	0.368143	0.443164	0.435697	0.431384	0.447542	0.385189	0.440087	0.42906
Lurap1	0.136919	0.20771	0.203503	0.24924	0.258852	0.256	0.228857	0.215721	0.228418	0.499896	0.656258	0.598587	0.59571		0.694626	0
Tspan1	0	0.0039141	0.00239971	0	0.00442332	0.00197132	0	0.00223561	0.00312943					0
1700042G07Rik	0	0	0	0	0	0	0	0	0
Gm12951	0	0	0	0	0.00221336	0	0	0	0.00156557
Pik3r3	1.04978	1.13624	1.34571	1.5259	1.41377	1.63175	1.46598	1.51651	1.46921					0.277746
Mast2	1.15026	1.08728	1.06378	1.04533	1.14996	1.02315	0.96223	0.995715	0.991345	2.40031	2.29172	2.37499	2.25334	-0.0305671	-0.303918	0
Ipp	0.211171	0.183755	0.258747	0.229197	0.230812	0.234364	0.188771	0.190455	0.198699
Tmem69	0.0927075	0.123868	0.135166	0.193438	0.127133	0.151541	0.147538	0.0952299	0.137359
Gm12953	0.0237413	0.0117106	0.00957498	0.0263725	0.0066299	0.0117877	0.0135629	0.013362	0.00469161
Gpbp1l1	0.871544	0.864297	0.91887	0.98834	0.951213	0.922665	0.928261	0.905432	0.931828
C530005A16Rik	0.0700831	0.0462826	0.0839697	0.0494168	0.0628476	0.0446725	0.0769467	0.0591778	0.0522986
Ccdc17	0.0586365	0.053854	0.0884944	0.0833074	0.0797137	0.108275	0.048241	0.0720052	0.0703135
Nasp	0.475003	0.509757	0.491797	0.514407	0.50659	0.495904	0.545026	0.543485	0.478241					-0.255448
Akr1a1	1.05555	0.864297	0.889353	0.809229	0.768243	0.810163	0.813542	0.9303	0.770399
Prdx1	1.47269	1.10378	1.45136	1.49371	1.37416	1.48513	1.43708	1.60522	1.37451					0.286363
Mmachc	0.147763	0.0500733	0.093005	0.0692829	0.0797137	0.0749528	0.0898083	0.0783764	0.0836785
Ccdc163	0.0927075	0.131044	0.139534	0.135391	0.127133	0.111931	0.115192	0.109817	0.107137
Tesk2	0.653003	0.912985	0.844582	1.10154	0.831847	0.900644	0.780605	0.869146	0.725632
Toe1	0.16921	0.15236	0.132978	0.105467	0.131184	0.121029	0.127719	0.138556	0.13308
Mutyh	0	0.0651372	0.0425957	0.0692829	0.0371729	0.0408424	0.0535029	0.0570288	0.0432061
Hpdl	0	0.0117106	0.0143387	0.00590236	0.0066299	0.0117877	0.00544046	0.0222017	0.0124772					0
Gm12996	0.103888	0.0386712	0.0565193	0.0350573	0.03933	0.0617833	0.040312	0.0309876	0.0371125
Zswim5	0.675659	0.868597	0.796995	0.911815	0.858968	0.811287	0.871297	0.776839	0.814709	1.72274	1.68673	1.70441	1.54217	-0.200765	-0.306415	0
Urod	0.2916	0.176837	0.228317	0.241757	0.209898	0.207281	0.224199	0.296274	0.179463
Hectd3	0.0700831	0.123868	0.101984	0.162066	0.0963848	0.121029	0.105092	0.109817	0.104226
1700021J08Rik	0	0	0	0	0	0	0	0	0.00156557
Eif2b3	0.377027	0.401165	0.376277	0.413666	0.322232	0.326913	0.276886	0.31258	0.356285					-0.179064
Ptch2	0	0.0039141	0	0	0	0	0.00544046	0	0	0	0	0.0520414	0.0270605	0	0	0
Btbd19	0	0.0233269	0.0143387	0.0147109	0.00883312	0.013743	0.0162602	0.015577	0.0155797
Tctex1d4	0	0	0	0	0	0	0	0	0
Plk3	0.0237413	0.0155931	0.00239971	0.0029542	0.00442332	0.00197132	0.00815302	0.00446777	0.00156557	0.271492	0.204726	0.126745	0.295379		0	0
Rps8	3.29189	2.70796	2.65776	2.20467	2.09693	2.5112	2.15669	2.57669	2.23174					0
Kif2c	0	0	0.00239971	0	0.00221336	0	0	0	0	0	0	0	0	0	0	0
1700012C08Rik	0	0	0	0	0	0	0	0	0
Armh1	0.0119195	0	0.00479544	0.0292733	0.045782	0.0156956	0.0162602	0.0199969	0.0186756
Tmem53	0.358476	0.267542	0.338787	0.33848	0.367575	0.351859	0.340688	0.307165	0.350154
Rnf220	0.582818	0.465026	0.436081	0.395796	0.381245	0.453316	0.364169	0.405033	0.369682	2.00083	2.04163	1.85116	2.05069	-0.197147	0	0
Gm12843	0.0237413	0	0.00479544	0.0029542	0.00442332	0.00197132	0.00544046	0	0.00156557
Gm12828	0	0	0	0	0	0	0	0	0.00156557
Gm12827	0	0	0	0	0	0	0	0	0
Eri3	0.947983	1.0385	0.89453	0.88964	0.929281	0.912221	0.981681	0.864238	0.93347
Dmap1	0.211171	0.162901	0.199326	0.113689	0.121036	0.160394	0.105092	0.140587	0.120167	1.70757	1.5681	1.60339	1.83029	-0.042576	-0.305226	0
Gm12840	0.0237413	0.0194652	0.00718719	0.0176351	0.0176125	0.013743	0.0135629	0.015577	0.0171285
Gm12845	0	0	0	0	0	0	0	0	0
Klf17	0	0	0	0	0	0	0	0	0	0	0	0	0		0	0
Slc6a9	0.413429	0.214482	0.174003	0.14879	0.116957	0.155089	0.127719	0.176665	0.15153	3.32127	3.30407	2.72679	2.66002		0.138263	0
Gm17114	0.0354671	0.0039141	0.00479544	0.0029542	0.00221336	0.00197132	0.0027228	0.00892174	0.00312943
Ccdc24	0.0927075	0.12746	0.0680205	0.0579643	0.03933	0.0693235	0.0456029	0.0910349	0.0807192
B4galt2	0.179816	0.0726106	0.093005	0.0999587	0.110816	0.110104	0.0846774	0.103583	0.089579
Gm12841	0	0	0.00479544	0	0.011033	0.00393995	0.00815302	0.00446777	0.0124772
Atp6v0b	2.11052	1.74649	1.84946	1.95604	1.753	1.75551	1.82792	1.80476	1.78					0.0059076
Dph2	0.0237413	0.0386712	0.0308891	0.0263725	0.0500673	0.0254194	0.0162602	0.0418953	0.0294591
Ipo13	0.251946	0.169886	0.176131	0.14879	0.123071	0.18663	0.159788	0.162742	0.15012
Artn	0.0119195	0	0	0	0.00221336	0	0	0.00446777	0
St3gal3	0.818237	0.877158	0.809382	1.08072	0.849164	0.87075	0.884643	0.874037	0.809356
9530034E10Rik	0.0237413	0.0117106	0.0167147	0.0379407	0.0263388	0.00786917	0.0216398	0.0199969	0.0109234
Kdm4a	0.466366	0.509757	0.481513	0.528827	0.545051	0.549453	0.499485	0.472698	0.479365	3.00511	2.82756	2.831	2.78021		0	0
Ptprf	0.960338	1.04611	0.925208	1.1207	1.03034	1.04817	1.04513	1.13262	1.1345	1.70757	1.61673	1.67981	1.79923	0.665028	0.178887	0
Szt2	0.301346	0.22458	0.250695	0.305359	0.245834	0.241056	0.18398	0.221489	0.195967	1.81052	1.89163	1.62072	1.74322	0.235449	0.606215	0
Med8	0.339683	0.221222	0.201416	0.167342	0.213723	0.195271	0.19116	0.192414	0.190486					0
Elovl1	0.103888	0.0500733	0.093005	0.102715	0.0797137	0.102775	0.107624	0.0931339	0.0762688	0.888484	0.775275	1.03339	0.87428		0	0
Cdc20	0	0	0.0119588	0.00590236	0.011033	0.0117877	0	0.00446777	0.00156557	0	0.117302	0.0262554	0.130496	0	0	0
Mpl	0	0.00781761	0.00239971	0.0029542	0.0132295	0	0.0027228	0.00223561	0.00469161	0	0.0242358	0.0262554	0.0270605		0	0
Tie1	0	0	0	0	0	0.00197132	0	0	0	0.0806788	0.0480711	0.0520414	0.0536228		0	0
2610528J11Rik	0	0	0	0	0	0	0	0	0
Tmem125	0	0	0	0	0	0	0	0	0
Cfap57	0.0119195	0.00781761	0.0119588	0.0117807	0.0066299	0.00982977	0.00815302	0.00669647	0.0155797	0.0328149	0	0	0.0270605		0	0
Ebna1bp2	0.395343	0.412989	0.381817	0.370857	0.279073	0.322188	0.316818	0.386326	0.359951
Gm12853	0	0	0.00957498	0	0.00883312	0.0059059	0.0027228	0	0.00312943
Olfr62	0	0	0	0	0	0	0	0	0
Olfr1342	0	0	0	0	0	0	0	0	0
Olfr1341	0	0	0	0	0	0	0	0	0
Olfr1340	0	0	0	0.0029542	0	0	0	0	0
Olfr1339	0	0	0	0	0	0	0	0	0
Olfr1338	0	0	0	0	0	0	0	0	0
Olfr1337	0	0	0	0	0	0	0	0	0
Olfr1335	0	0	0	0	0	0	0	0	0
Olfr1333	0	0	0	0	0	0	0	0	0
Olfr1331	0	0	0	0	0	0	0	0	0
Olfr1330	0	0	0	0	0	0	0	0.00223561	0
Olfr1329	0	0	0	0	0	0	0	0	0
Olfr1328	0	0	0	0	0	0	0	0	0
Gm12863	0	0	0	0	0	0	0	0	0
Lao1	0	0	0	0	0	0	0	0	0
Gm12861	0	0	0	0	0.00221336	0	0	0	0
Gm12865	0	0	0	0	0.00221336	0	0.0027228	0	0.00156557
Gm12862	0	0	0	0	0	0	0	0	0
Gm12866	0.0700831	0.0233269	0.0495743	0.119145	0.100523	0.0972532	0.102556	0.111889	0.0732942
Slc2a1	2.06834	1.63481	2.00295	2.26805	2.18286	2.17531	2.2323	2.19902	2.06056	4.15149	4.16654	4.13619	4.04995	0.372398	0.0486176	0
Gm12867	0	0.0194652	0.00239971	0.0029542	0.0066299	0.00197132	0.0027228	0.00446777	0.00156557
Gm12868	0	0.0233269	0.0238194	0.0029542	0.0132295	0.0156956	0.0216398	0.015577	0.0171285
Zfp691	0.0354671	0.0688787	0.0588269	0.0608023	0.0371729	0.0712024	0.0323392	0.0591778	0.0538085
Ermap	0	0	0	0.0029542	0.00442332	0.00393995	0	0.013362	0
Svbp	0.413429	0.227931	0.21803	0.288509	0.251428	0.265878	0.231181	0.308972	0.228418
AU022252	0.301346	0.237936	0.228317	0.251726	0.269916	0.280569	0.242744	0.246222	0.178079
Tmem269	0	0	0.00239971	0	0.00221336	0	0	0	0.00312943
Gm12898	0.0119195	0.0194652	0.00957498	0.0263725	0.011033	0.0176456	0.0162602	0.00669647	0.00781089
P3h1	0.136919	0.0874422	0.095255	0.180449	0.104649	0.108275	0.135183	0.111889	0.101308	0.644919	0.5434	0.56316	0.631416		5.73379e-05	0
Gm12927	0	0	0	0	0	0	0.00544046	0.00223561	0.00312943
Cldn19	0.0354671	0	0.0119588	0.0029542	0.00221336	0.00982977	0.00815302	0.00892174	0.00312943	0.0489466	0	0	0		0	0
Ybx1	2.02194	1.49302	1.48435	1.17672	1.21247	1.36621	1.27085	1.39756	1.31721					0.349338
Ppih	0.16921	0.251169	0.220093	0.226672	0.209898	0.231006	0.219525	0.186529	0.186362
Ccdc30	0.0927075	0.0726106	0.054208	0.0551208	0.0797137	0.0693235	0.0323392	0.0484006	0.0628346
BX470216.1	0	0	0	0	0	0.00197132	0	0	0.00156557
Ppcs	0.103888	0.053854	0.0839697	0.0749091	0.0818081	0.0824246	0.0665742	0.0527211	0.0553168
Zmynd12	0.158527	0.0651372	0.115349	0.127291	0.116957	0.108275	0.0872451	0.0931339	0.0673266
Rimkla	0.190343	0.15236	0.081702	0.086096	0.0901557	0.106444	0.105092	0.0994127	0.0998471
Frg2f1	0.114983	0.131044	0.139534	0.110954	0.106707	0.133671	0.102556	0.1015	0.0821996					-0.655246
Foxj3	0.884568	0.943875	0.89453	0.867119	0.92462	0.883638	0.99268	0.849414	0.970713	0.824326	0.974991	0.732187	0.813408		0.285829	0
Guca2a	0	0	0	0	0	0	0	0	0
Guca2b	0	0	0	0	0	0	0	0	0
Hivep3	1.2442	1.5808	1.58785	1.61645	1.75825	1.80772	1.67501	1.61109	1.83592					0
AL607142.1	0	0	0	0	0	0	0	0	0
Edn2	0.0586365	0	0	0.0029542	0	0	0.00544046	0.0222017	0.0109234
Foxo6	0	0.00781761	0.00718719	0.00590236	0.0132295	0.00786917	0.00815302	0.0111436	0.0124772
Foxo6os	0	0.0233269	0.0143387	0.00590236	0.00221336	0.00982977	0.00815302	0.0177886	0.0233069
Scmh1	1.82994	1.99974	1.96654	2.13232	2.04689	2.05514	1.97104	1.95022	1.9671	1.48258	1.43884	1.53189	1.57004	-0.228943	-0.0495286	0
Slfnl1	0	0	0.00479544	0	0.00221336	0.00197132	0	0	0.00312943
Ctps	0.179816	0.261015	0.232412	0.239254	0.213723	0.212398	0.169514	0.215721	0.23109
Gm8439	0.0470983	0.0310194	0.0588269	0.0551208	0.03933	0.0465838	0.0189525	0.0375421	0.0217648					0
Gm12860	0.0119195	0.0117106	0.0472518	0.0379407	0.0219822	0.0389235	0.0350017	0.0353606	0.0279235
Gm45579	0	0	0.00239971	0.00590236	0.00221336	0	0	0	0.00156557
Cited4	0.0354671	0.0310194	0.0495743	0.0522716	0.0522053	0.0786936	0.0508743	0.0973228	0.0747822	0.402817	0.509464	0.779262	0.766006	0	0	0
Kcnq4	0.466366	0.453623	0.455477	0.631658	0.594299	0.604982	0.635523	0.651406	0.519257					0.218651
Nfyc	0.851784	1.07802	1.2111	1.13693	1.23146	1.2466	1.32624	1.20526	1.28478	0.879491	0.974991	1.03339	1.01609	-0.216254	0	0
Rims3	0.24186	0.123868	0.12419	0.143445	0.0713053	0.104611	0.0717698	0.138556	0.0910504
Exo5	0.0814397	0.0576249	0.135166	0.154115	0.104649	0.13007	0.0795282	0.113958	0.0983847
Zfp69	0.0119195	0.0117106	0.0261798	0.0636347	0.0628476	0.0465838	0.0639694	0.0613237	0.0279235
Smap2	0.517429	0.467863	0.41462	0.370857	0.457428	0.43738	0.47224	0.443382	0.427896	1.56902	1.50922	1.2382	1.34122		-0.145922	0
Col9a2	0.475003	0.318719	0.400133	0.415884	0.585469	0.545404	0.507176	0.438437	0.418551	1.39063	1.59262	1.46628	1.75944	0.153661	0	0.364101
Zmpste24	0.558643	0.646237	0.622344	0.614377	0.665854	0.631965	0.69397	0.683801	0.643784	1.55779	1.84477	1.67151	1.60638	0	0.414851	0
Tmco2	0	0	0	0	0	0	0	0	0
Rlf	1.01466	1.0499	1.07294	1.04246	1.10741	1.1189	1.03851	0.997958	1.04091
Gm12888	0.0119195	0.0039141	0	0	0	0	0	0	0
Gm12886	0	0	0	0	0	0	0	0	0
Gm12887	0	0	0	0	0	0	0	0	0
9530002B09Rik	0	0	0	0	0	0	0	0	0
Ppt1	0.916624	0.906727	0.844582	1.07511	1.00518	0.95762	0.952404	0.845684	0.890178	3.43918	3.21739	3.475	3.35611		-0.0472338	0
Cap1	0.582818	0.542417	0.552009	0.518542	0.535914	0.520867	0.514826	0.591789	0.504978
Mfsd2a	0.0586365	0.0310194	0.00957498	0.0263725	0.019799	0.0059059	0.0216398	0.0287962	0.0432061	0.243729	0.183362	0.0262554	0.203479	0	-0.504352	0
4933421A08Rik	0.0119195	0.0117106	0.00718719	0.00884451	0.0132295	0.00786917	0.0135629	0.015577	0.00312943
Mycl	0.0119195	0.0155931	0.00479544	0.00884451	0.0066299	0.00197132	0.0027228	0.00446777	0.00156557	0.215422	0.246529	0.102271	0.0797049		0	0
Trit1	0.320642	0.293357	0.282636	0.271461	0.302611	0.251036	0.276886	0.259366	0.278351					0.02862
Gm12923	0	0	0	0	0	0	0	0	0
Bmp8b	0.0470983	0.0155931	0.0308891	0.0234659	0.0285121	0.0292906	0.0350017	0.0287962	0.0233069	0	0.0480711	0	0		0	0
Oxct2b	0	0	0	0	0	0	0	0	0
Ppie	0.34911	0.19064	0.290512	0.208872	0.204141	0.272426	0.18398	0.231052	0.22306
Hpcal4	0.16921	0.109408	0.081702	0.0664616	0.0670826	0.0880032	0.0535029	0.0973228	0.0821996	2.29603	2.38825	2.41031	2.67721		0	0.541761
Nt5c1a	0	0	0.00718719	0	0.011033	0.00197132	0.0027228	0	0.00312943
Heyl	0.0119195	0.0155931	0.0167147	0.0117807	0.0414838	0.0331515	0.0243221	0.0353606	0.0233069	0.171891	0.266985	0.351042	0.59571	0.235685	0	0
Pabpc4	0.448935	0.479154	0.420015	0.506102	0.40151	0.463367	0.399723	0.290798	0.39611					-0.352063
Bmp8a	0	0	0	0	0.00221336	0	0.0027228	0	0
Oxct2a	0	0	0	0	0	0	0	0	0
Macf1	3.4137	3.40944	3.52579	3.68207	3.70728	3.64521	3.63366	3.63281	3.61657
Gm12925	0.125992	0.0837486	0.0907514	0.110954	0.100523	0.0749528	0.127719	0.0910349	0.0939886
Ndufs5	1.71068	1.49997	1.30934	1.27286	1.1339	1.19756	1.11726	1.33951	1.16346					-0.119853
Akirin1	0.377027	0.421793	0.439627	0.350126	0.384643	0.389994	0.349271	0.40165	0.410324
Rhbdl2	0	0.0039141	0.00957498	0.0147109	0.0132295	0.013743	0.00544046	0.00669647	0.00625209
1700121C08Rik	0	0	0.00239971	0.0029542	0.00221336	0.00197132	0.0027228	0.00223561	0.00156557
4933427I04Rik	0	0	0	0.0029542	0	0	0	0	0
Mycbp	0.125992	0.251169	0.213894	0.208872	0.245834	0.162158	0.174352	0.196325	0.15153
Gm12905	0.24186	0.270794	0.306137	0.345479	0.311563	0.347215	0.357803	0.23486	0.302685
Rragc	0.24186	0.328116	0.3539	0.286086	0.334581	0.362639	0.338534	0.332261	0.369682					0.104722
Gm12916	0	0	0	0	0	0	0	0	0
1700021L23Rik	0	0	0	0	0	0	0	0	0
4933435F18Rik	0	0	0	0	0	0	0	0	0
1700057H15Rik	0	0	0.00239971	0	0	0	0	0	0.00156557
Gm2164	0	0	0.0190868	0	0	0.0176456	0	0	0.00781089
4933407E24Rik	0	0	0	0	0.00221336	0.00393995	0	0	0
Pou3f1	0.0119195	0.0117106	0.00718719	0.0147109	0.011033	0	0.00815302	0.015577	0.00936801	0.0489466	0	0	0.0270605		0	0
Utp11	0.475003	0.377224	0.385499	0.400284	0.386338	0.365704	0.372614	0.335811	0.372105					-0.140428
Fhl3	0	0	0	0	0	0	0	0	0
Sf3a3	0.422388	0.334347	0.368856	0.319647	0.300814	0.3779	0.312436	0.381181	0.311547
Gm12915	0	0.00781761	0.0285364	0.0029542	0.0219822	0.0389235	0.0296718	0.0177886	0.0233069
Inpp5b	0.281788	0.293357	0.325432	0.420311	0.315128	0.34411	0.323367	0.316178	0.261463	1.76729	1.6943	1.7445	1.75135		0	0
Mtf1	0.457677	0.439242	0.394662	0.446588	0.388032	0.418317	0.407963	0.40165	0.390146	1.36509	1.45676	1.54102	1.43512	0.227863	0.212817	0
1110065P20Rik	0.330194	0.254459	0.280661	0.19085	0.190619	0.219192	0.181579	0.261234	0.179463					0
Yrdc	0.114983	0.141741	0.184608	0.119145	0.125104	0.155089	0.130211	0.140587	0.138782
Maneal	0.211171	0.166398	0.141712	0.0971968	0.0922351	0.119214	0.110151	0.140587	0.138782
Epha10	0.0354671	0.0386712	0.0355832	0.0176351	0.0132295	0.019593	0.00544046	0.0111436	0.0124772	0.966989	0.911442	0.897764	1.29743	-0.892986	0	0.0989722
1700125G02Rik	0	0	0	0	0	0	0	0	0
Cdca8	0.0119195	0.0194652	0.00718719	0.0147109	0.00442332	0.00393995	0.0027228	0.00669647	0.00469161	0.0806788	0.117302	0.126745	0.0536228	0	0	0
9930104L06Rik	0.0927075	0.113036	0.119776	0.129996	0.131184	0.163919	0.107624	0.156733	0.0881061
Gm12930	0	0.0039141	0.00479544	0.0029542	0.00221336	0.00197132	0.0027228	0.00446777	0
Rspo1	0	0	0	0	0	0	0	0.00223561	0	0	0.0242358	0.0262554	0.0270605		0	0
Gnl2	0.534056	0.433449	0.441397	0.398042	0.416524	0.401987	0.420235	0.399955	0.379349					-0.22411
Dnali1	0	0	0	0.00884451	0	0	0.00544046	0.00892174	0.00156557
Snip1	0.0814397	0.113036	0.135166	0.121866	0.114912	0.140846	0.102556	0.111889	0.144462
Gm12932	0	0.00781761	0.00718719	0.00590236	0.00221336	0.0059059	0.0027228	0.00446777	0.00312943
Meaf6	0.27191	0.418864	0.313886	0.295755	0.249566	0.328485	0.316818	0.290798	0.315329	0.814923	0.656258	0.598587	0.79778		-0.271179	0
Zc3h12a	0.0470983	0.0194652	0.0167147	0.0321682	0.0263388	0.013743	0.0296718	0.0177886	0.034056	0.0806788	0.094592	0.102271	0.0797049	0	0	0
1700041M05Rik	0	0	0	0	0.00221336	0.00197132	0.0027228	0	0
Grik3	0.0470983	0.0348504	0.0703098	0.3149	0.520554	0.642113	1.06741	0.815491	0.938382	0.757182	0.760924	2.64019	3.06768	1.47618	3.14817	5.07861
2610028E06Rik	0	0	0	0	0.00221336	0	0.00544046	0.00223561	0.0109234
Csf3r	0.0119195	0	0	0.0029542	0	0	0.0027228	0	0.00156557	0	0	0.0262554	0.0270605		0	0
Mrps15	0.431291	0.29974	0.34258	0.259158	0.302611	0.270792	0.231181	0.349924	0.269282
Oscp1	0.251946	0.204312	0.240566	0.326738	0.228924	0.227641	0.228857	0.246222	0.15153
Lsm10	0.0237413	0.0576249	0.0425957	0.0579643	0.0436345	0.0427587	0.0717698	0.0570288	0.0628346					-0.084936
Stk40	0.27191	0.231274	0.258747	0.295755	0.316907	0.307917	0.29699	0.316178	0.277059					0.293248
Gm12946	0	0	0	0	0	0	0	0	0
Eva1b	0.0119195	0.00781761	0.00479544	0.0029542	0.011033	0.00786917	0.00544046	0.00446777	0.00469161
Sh3d21	0.0586365	0.0688787	0.0588269	0.0551208	0.0586001	0.0254194	0.0376593	0.0375421	0.0416851					-1.33297
Thrap3	1.21871	1.27551	1.29669	1.28262	1.28425	1.30764	1.25495	1.31723	1.32223	2.93523	2.81024	3.07061	2.98384	-0.399402	0	0
Map7d1	0.311026	0.328116	0.308078	0.244256	0.230812	0.288666	0.308039	0.328703	0.261463
Trappc3	0.413429	0.380239	0.42539	0.437882	0.353775	0.409433	0.370507	0.418488	0.393728
Col8a2	0.0470983	0.0271783	0.0355832	0.0551208	0.0263388	0.0408424	0.0350017	0.0375421	0.0233069
Adprhl2	0.231703	0.159396	0.234455	0.226672	0.234583	0.231006	0.195926	0.225322	0.17114
Tekt2	0.0119195	0	0.00718719	0.0029542	0.00442332	0.00197132	0.0108605	0.00446777	0
Gm12945	0	0	0	0	0	0	0	0	0
Ago3	1.31326	1.3107	1.34665	1.46293	1.27879	1.31876	1.40348	1.26977	1.24898	1.62927	1.43884	1.77578	1.55152	0	-0.378137	0
Ago1	0.2916	0.328116	0.394662	0.431318	0.444465	0.434464	0.349271	0.440087	0.364825	1.87979	1.98102	1.76802	1.84557	0.0469844	0.187449	0
Ago4	0.500608	0.398194	0.409204	0.485128	0.37784	0.4124	0.368398	0.330483	0.320355					0.0103307
Clspn	0.0119195	0.0117106	0.00957498	0.00884451	0.00883312	0.00197132	0.0108605	0.00446777	0.00625209	0.0489466	0.0480711	0.0773747	0.0797049		0	0
5730409E04Rik	0.147763	0.131044	0.11313	0.105467	0.110816	0.104611	0.112674	0.107742	0.0939886					0
Psmb2	0.878071	0.836033	0.911228	0.85409	0.731361	0.891103	0.712384	0.865467	0.795886
Tfap2e	0	0.0039141	0	0.00590236	0.011033	0.00393995	0.00544046	0.00446777	0.00781089
Ncdn	0.2916	0.227931	0.211822	0.251726	0.217538	0.239386	0.210132	0.248107	0.204148
AU040320	0.762885	0.804963	0.871086	0.956693	0.818092	0.865346	0.86083	0.834435	0.830651
Zmym4	1.83666	1.8534	1.93736	1.9981	1.89317	1.93286	1.87103	1.87475	1.85683
Sfpq	1.77154	1.83264	1.85412	1.73223	1.98612	1.87326	2.01688	1.91269	1.86974	4.22699	4.28786	4.52713	4.38671	-0.91984	-0.66872	0
Gm12940	0.422388	0.603023	0.450213	0.644958	0.523639	0.444646	0.589173	0.510883	0.489442
Zmym1	0.179816	0.217856	0.201416	0.167342	0.215632	0.169192	0.224199	0.202171	0.186362
Zmym6	0.566746	0.651236	0.689409	0.852453	0.745963	0.780611	0.688907	0.704543	0.687235
Tmem35b	0.16921	0.113036	0.215964	0.201176	0.161207	0.170946	0.147538	0.136522	0.123046
Dlgap3	0.311026	0.12746	0.135166	0.127291	0.121036	0.156859	0.132699	0.136522	0.0792372
Smim12	0.311026	0.200906	0.226266	0.19085	0.143269	0.193547	0.171935	0.221489	0.180846
Gja4	0.0119195	0	0	0	0	0	0	0.00223561	0	0.0489466	0.0480711	0.0520414	0.0797049		0	0
Gjb3	0	0	0	0	0	0	0	0	0
Gjb4	0	0	0	0	0	0	0	0	0
Gjb5	0	0	0	0	0	0	0	0	0
4930471C06Rik	0	0	0	0	0	0	0	0	0
1700080G11Rik	0	0	0	0	0	0	0	0	0
A630031M04Rik	0	0	0	0	0	0	0	0	0
1700112K13Rik	0	0	0	0	0	0	0	0	0
CK137956	0	0	0	0	0	0	0	0	0
Csmd2	0.320642	0.247872	0.201416	0.091657	0.0154226	0.0215378	0.0162602	0.0111436	0.0248474					0
Csmd2os	0.0119195	0.0039141	0.00479544	0	0	0	0	0	0
Hmgb4	0	0	0.00479544	0	0	0	0	0	0
Hmgb4os	0	0	0	0	0	0	0	0	0
Zscan20	0.0700831	0.0763328	0.0884944	0.140765	0.100523	0.0824246	0.110151	0.1015	0.0762688
Tlr12	0	0	0	0	0	0	0	0	0	0.0165007	0	0	0.0270605		0	0
Gm12958	0	0	0	0	0	0	0	0	0
Phc2	1.04398	1.17668	1.0956	1.41715	1.17568	1.18199	1.2354	1.1679	1.00233	1.77216	1.90474	1.81396	1.79923	0.0978	0.554886	0
A3galt2	0	0.0117106	0.0261798	0.0176351	0.0154226	0.0312224	0.0269994	0.015577	0.0279235					0
Zfp362	0.261962	0.200906	0.232412	0.239254	0.255144	0.252693	0.167088	0.23676	0.22708					0.0303954
Gm12968	0	0	0	0	0	0	0.0027228	0	0
Trim62	0.0927075	0.0233269	0.054208	0.0551208	0.0479262	0.0350781	0.0665742	0.0527211	0.0538085
Azin2	0.27191	0.237936	0.246652	0.324378	0.258852	0.301528	0.283619	0.23676	0.229754	0.338648	0.346025	0.287337	0.402588		0	0
Gm15904	0	0.0155931	0.0143387	0.0234659	0.0132295	0.013743	0.0189525	0.00669647	0.0109234
Ak2	0.211171	0.214482	0.197232	0.201176	0.236464	0.217497	0.188771	0.238657	0.17392					0
1700086P04Rik	0.0470983	0.0271783	0.0611308	0.0777139	0.0586001	0.0749528	0.048241	0.0462354	0.0355851
Rnf19b	0.16921	0.102123	0.101984	0.105467	0.0818081	0.162158	0.102556	0.140587	0.110043
Tmem54	0	0	0	0	0	0	0	0	0
Hpca	0.24186	0.159396	0.119776	0.0664616	0.0649666	0.113755	0.0872451	0.116024	0.0718046
Gm15906	0	0	0	0.0029542	0.00221336	0	0	0	0
Fndc5	0.179816	0.134618	0.139534	0.127291	0.145273	0.191821	0.198303	0.244335	0.205507	0.612723	0.5434	0.526841	0.482965	0.0898534	0.900604	0
S100pbp	0.550494	0.566437	0.586006	0.610508	0.69488	0.634509	0.72398	0.631325	0.681387					0.0430061
Yars	0.358476	0.359004	0.346364	0.491452	0.364138	0.459068	0.344986	0.367373	0.32911	2.24093	2.0941	2.16062	2.16474		0.197614	0
C77080	0.125992	0.0688787	0.0308891	0.0436901	0.045782	0.0446725	0.0665742	0.0418953	0.0807192
Gm12976	0	0	0.00239971	0.00884451	0.00442332	0	0.00544046	0.00446777	0.0109234
Sync	0.0119195	0.0117106	0.00718719	0.00884451	0.0285121	0.013743	0.0108605	0.00669647	0.0109234
Rbbp4	0.92925	0.954027	0.915054	0.938292	0.881987	0.96269	0.919642	0.997958	0.894397	2.99682	2.80675	3.02251	3.03806	0	0.311845	0
Zbtb8os	0.281788	0.328116	0.300298	0.293344	0.289984	0.288666	0.258777	0.294451	0.331602
Zbtb8a	0.114983	0.120266	0.132978	0.167342	0.125104	0.135468	0.125222	0.130403	0.135934
Zbtb8b	0.103888	0.109408	0.135166	0.169973	0.165164	0.153316	0.164659	0.164739	0.131651	0.612723	0.509464	1.03339	0.889105		0	0
Bsdc1	0.34911	0.436349	0.420015	0.491452	0.424798	0.47902	0.412065	0.426833	0.379349
Tssk3	0	0.00781761	0.00718719	0	0.00221336	0	0	0.00223561	0.00156557
Fam229a	0.0237413	0	0.00239971	0.0029542	0.00883312	0.00982977	0.0108605	0.00892174	0.00936801
Gm12979	0.0119195	0.0117106	0.0119588	0.0205535	0.0132295	0.00982977	0.0243221	0.00446777	0.00936801
Marcksl1	0.27191	0.123868	0.115349	0.124581	0.141261	0.13007	0.0923669	0.152713	0.121607	2.73791	2.45217	1.97764	2.02407		0	-0.617674
Hdac1	0.690568	0.697891	0.792842	0.891236	0.696247	0.818017	0.769456	0.807843	0.65477	1.14263	1.26669	1.27151	1.56081	0	-0.367242	0
Lck	0.0237413	0.0117106	0.0379245	0.0436901	0.045782	0.0389235	0.0376593	0.0397204	0.0386383	0.31216	0.094592	0.220688	0.250161		0	0
Fam167b	0	0	0.00239971	0	0	0	0	0.00223561	0.00312943
Eif3i	0.697965	0.410042	0.513832	0.448756	0.37784	0.431542	0.397656	0.506165	0.419722	1.6185	1.48323	1.67151	1.50416		0	0
Tmem234	0.960338	0.933652	0.92014	0.971849	0.845471	0.946403	0.897868	0.903041	0.832411					-0.352177
Dcdc2b	0.0814397	0.0763328	0.0588269	0.091657	0.0776161	0.0861461	0.0561266	0.0591778	0.0643335
Iqcc	0.0814397	0.120266	0.150394	0.151455	0.143269	0.177938	0.167088	0.146663	0.154348					-0.00103069
Ccdc28b	0.311026	0.29974	0.276701	0.310137	0.313346	0.319028	0.23813	0.266824	0.236418
Txlna	0.395343	0.380239	0.379973	0.489347	0.42974	0.460502	0.407963	0.3639	0.398489
Kpna6	0.404414	0.407089	0.396488	0.420311	0.343337	0.371815	0.393512	0.408408	0.356285
Tmem39b	0.190343	0.200906	0.213894	0.269008	0.198361	0.225955	0.18398	0.186529	0.169748
Khdrbs1	1.23406	1.12191	1.1615	1.12613	1.0508	1.19152	1.0739	1.13873	1.1064	2.37494	2.40219	2.45448	2.34759		0.139345	0
Ptp4a2	1.25427	1.17668	1.05109	1.07371	1.00959	1.11618	1.03453	1.20429	1.05756
E330017L17Rik	0	0	0	0	0.00221336	0	0	0	0
Spocd1	0	0.0039141	0.00718719	0	0.0066299	0.00393995	0.0027228	0.00223561	0.00156557
1700003M07Rik	0	0	0.0143387	0.00590236	0.00442332	0.0059059	0.0108605	0.00446777	0.0217648
Adgrb2	0.311026	0.328116	0.381817	0.472395	0.428095	0.434464	0.34713	0.356929	0.386556
Gm12963	0.0119195	0.0039141	0.0119588	0.0147109	0.019799	0.013743	0	0.00892174	0.0124772
Col16a1	0.0700831	0.0613859	0.0285364	0.0579643	0.0776161	0.0503987	0.0769467	0.0548766	0.0583286
Pef1	0.190343	0.270794	0.266754	0.264092	0.253287	0.222578	0.186377	0.290798	0.213635
Hcrtr1	0.0119195	0.0117106	0	0.0029542	0	0	0	0	0	0.0806788	0.0480711	0	0		0	0
Tinagl1	0.0237413	0	0.00718719	0.0029542	0.00221336	0	0	0.00223561	0.00156557
Ldc1	0	0	0	0	0	0	0	0	0
Serinc2	0	0	0.00239971	0.0029542	0	0	0	0	0.00469161
Gm10570	0	0	0.00239971	0.0117807	0.00442332	0	0	0.00223561	0.00625209
Fabp3	0.190343	0.234609	0.16332	0.113689	0.100523	0.139055	0.0974705	0.158739	0.105682	0.499896	0.560073	0.650147	0.559099	-0.00973729	-0.0871132	0
Zcchc17	0.629985	0.590063	0.630124	0.512335	0.501905	0.585395	0.478122	0.557235	0.520349					0.0351259
Snrnp40	0.431291	0.389245	0.407394	0.514407	0.399832	0.38396	0.36205	0.365637	0.337812					0.236439
Nkain1	0.0237413	0	0	0	0	0	0.0027228	0	0.00469161	0.0489466	0	0	0.0536228		0	0
Pum1	1.66989	1.58734	1.59423	1.63466	1.58302	1.64631	1.62729	1.55813	1.61389
Gm12971	0.0237413	0.0155931	0.0261798	0.0608023	0.0306822	0.0273563	0.0216398	0.015577	0.0140293
Gm12972	0	0	0	0	0	0	0	0	0
Sdc3	0.231703	0.169886	0.176131	0.108213	0.0984553	0.119214	0.0923669	0.118087	0.0881061					0
Gm12970	0	0	0	0	0	0	0	0	0
Gm26716	0	0	0.00239971	0	0	0	0	0	0
Laptm5	0.0119195	0.0194652	0	0	0.00221336	0.00393995	0.0027228	0.00446777	0.0233069					0
Matn1	0	0	0	0	0	0	0	0	0	0	0.0480711	0	0		0	0
Gm12973	0	0	0	0	0.00221336	0.00197132	0.00544046	0	0.00156557
A930031H19Rik	0.0237413	0.00781761	0.00479544	0.0029542	0	0.00393995	0.0027228	0.00223561	0.00312943
Gm831	0	0	0	0	0	0	0	0	0
Gm12962	0	0	0	0	0	0	0	0	0
Gm16080	0	0	0	0	0	0	0	0	0
Ptpru	0.114983	0.109408	0.0472518	0.0234659	0.0241621	0.0312224	0.0189525	0.0199969	0.0233069	0.906302	0.775275	0.74805	0.577521	0	0	0
Mecr	0.377027	0.321858	0.310017	0.377701	0.284539	0.331624	0.283619	0.281624	0.221717					0.344449
Srsf4	1.00873	0.87929	0.926472	0.950585	0.887984	0.878282	0.943929	0.903041	0.916143	3.25502	3.1529	3.00281	2.95946		0.414604	0
Gm12992	0.0927075	0.0613859	0.0611308	0.0608023	0.0500673	0.0446725	0.0717698	0.0331758	0.0386383					0
AL607088.1	0	0	0	0	0	0	0	0	0
Tmem200b	0	0.0039141	0	0	0	0	0	0	0
Epb41	2.12979	2.19127	1.96223	1.99958	2.01983	1.8957	1.95637	1.90195	1.9643	3.62551	3.57819	3.68939	3.51269	-0.281432	-0.54019	0
Gm13063	0	0	0	0.0029542	0.00442332	0.0059059	0.0027228	0.00223561	0.00312943
Gm10300	0.0119195	0	0.00239971	0.0117807	0.00883312	0.00982977	0.0108605	0.00892174	0.00469161
Oprd1	0	0	0.00239971	0	0	0	0	0.00223561	0	0	0.0480711	0.0262554	0		0	0
Ythdf2	0.645371	0.515252	0.502009	0.480896	0.476658	0.493104	0.458422	0.48394	0.447556					0.120091
Gmeb1	0.606594	0.550468	0.508777	0.627836	0.517463	0.582763	0.535656	0.561789	0.463548
Gm28874	0.0119195	0.0039141	0.00718719	0.00590236	0.00442332	0.00393995	0.0027228	0.00669647	0.00781089
Gm28872	0	0	0	0	0	0	0	0	0
Taf12	0.574804	0.306094	0.310017	0.379975	0.299015	0.345663	0.308039	0.349924	0.331602	0.966989	0.937198	0.854458	0.666259		-0.0164747	0
Rab42	0.0354671	0.053854	0.0703098	0.0234659	0.0479262	0.0542036	0.0323392	0.0741321	0.0279235
Snhg12	0.431291	0.487565	0.41642	0.310137	0.345082	0.34411	0.319005	0.433475	0.391341
Trnau1ap	0.509043	0.465026	0.464208	0.457397	0.418183	0.43738	0.49369	0.467853	0.405602					0
Rcc1	0.0586365	0.0763328	0.051893	0.0692829	0.0838995	0.100937	0.0587456	0.0826083	0.0777538
Snhg3	0.431291	0.439242	0.471155	0.413666	0.408202	0.422739	0.336377	0.436785	0.398489
Gm17300	0	0.0039141	0.0238194	0.0117807	0.0219822	0.0117877	0.040312	0.013362	0.0233069					0
Phactr4	0.864987	0.960084	0.945303	1.02368	0.922285	0.977793	0.939673	0.793715	0.861152
Med18	0.0237413	0.0576249	0.0725954	0.0608023	0.0371729	0.0579984	0.048241	0.0613237	0.0507872
Sesn2	0.136919	0.0911264	0.0907514	0.113689	0.100523	0.102775	0.100016	0.0783764	0.0851559	1.80102	1.65603	1.5501	1.74322		0	0
Gm12981	0	0	0.00479544	0.0147109	0.0132295	0.00786917	0	0.00892174	0.00156557
Atpif1	1.58467	1.21264	1.18493	1.08491	0.973946	1.09232	0.889065	1.1367	0.882551					0
Gm12999	0.0119195	0	0	0.00590236	0	0	0.0027228	0.00446777	0.00312943
Dnajc8	0.984736	0.956048	0.805265	0.65626	0.721991	0.819135	0.714046	0.795005	0.752845
Ptafr	0	0	0	0	0.00221336	0	0	0	0	0.0328149	0.0715191	0.0262554	0	0	0	0
Eya3	0.645371	0.64373	0.707171	0.745394	0.679749	0.680775	0.702369	0.705916	0.602082	0.879491	0.949906	0.925928	0.974993		-0.0957119	0
Xkr8	0.0354671	0.0613859	0.0472518	0.0494168	0.0479262	0.0655583	0.0717698	0.0656058	0.0432061
Smpdl3b	0.114983	0.0233269	0.00239971	0.00884451	0.00883312	0.0059059	0.00815302	0.0111436	0.0109234
Rpa2	0.147763	0.145289	0.101984	0.108213	0.123071	0.121029	0.0923669	0.138556	0.124484
Themis2	0	0	0	0	0	0.00197132	0.0027228	0.00223561	0
Ppp1r8	0.311026	0.254459	0.274717	0.273908	0.279073	0.288666	0.281378	0.264963	0.261463
Stx12	0.668146	0.641219	0.508777	0.539039	0.508148	0.558858	0.516732	0.566329	0.48161
Fam76a	0.386214	0.67843	0.61609	0.59297	0.50659	0.569531	0.503335	0.520273	0.507184
Fgr	0	0	0.00479544	0.0029542	0	0.0059059	0.0108605	0.00669647	0.00156557	0.0165007	0	0.0773747	0.0270605		0	0
Ahdc1	0.705324	0.743084	0.763432	1.03815	0.806741	0.882568	0.794813	0.804003	0.773151
Wasf2	0.675659	0.714706	0.788677	0.840943	0.809271	0.794325	0.832032	0.758441	0.701754
Gpr3	0	0.0117106	0.00239971	0.00884451	0.00442332	0.00197132	0	0.00669647	0
Cd164l2	0.0119195	0	0.00239971	0	0.00442332	0	0.0027228	0	0.00156557
Map3k6	0	0.0039141	0.00239971	0.0029542	0	0.00197132	0.0027228	0.00669647	0.00156557
Sytl1	0	0.0039141	0.00479544	0.00590236	0.00883312	0.00393995	0.0216398	0.00446777	0.00469161					0
Tmem222	0.320642	0.398194	0.396488	0.373142	0.398152	0.373339	0.401787	0.386326	0.433707
Wdtc1	0.797728	0.618423	0.553646	0.54918	0.538966	0.527725	0.587361	0.55114	0.519257	1.93292	1.86504	2.2187	2.01058	0.0731768	-0.22781	0.118983
Slc9a1	0.386214	0.398194	0.457228	0.583134	0.40151	0.476186	0.511006	0.446669	0.480488	1.7177	1.64826	1.90167	1.88308		0.0635623	0
Gm13257	0	0	0	0	0	0	0	0	0
Tent5b	0	0.0117106	0.00239971	0.0176351	0.0154226	0.019593	0.0269994	0.0353606	0.0217648					0
Trnp1	1.01466	0.67843	0.574763	0.461698	0.384643	0.56287	0.476164	0.600669	0.483852
Kdf1	0	0.0039141	0.00957498	0.00884451	0.0066299	0.00393995	0.00815302	0.00892174	0.00625209	0	0.0242358	0	0.0270605		0	0
Nudc	0.690568	0.65373	0.556915	0.524721	0.489337	0.549453	0.554335	0.597715	0.568676
Nr0b2	0.0119195	0	0.00239971	0	0	0	0	0	0	0	0	0	0		0	0
Gpatch3	0.0927075	0.0386712	0.0332381	0.0522716	0.0479262	0.0598921	0.040312	0.044067	0.0538085
Gpn2	0.0700831	0.0688787	0.101984	0.0720987	0.0607254	0.0861461	0.094921	0.0826083	0.0688208
Sfn	0.0119195	0.0233269	0.00718719	0.00590236	0.0132295	0.00786917	0.0108605	0.0244032	0.0124772
Zdhhc18	0.413429	0.349807	0.327348	0.453083	0.364138	0.397502	0.349271	0.349924	0.309021	1.15012	0.949906	1.53189	1.44519		0	0
Pigv	0.311026	0.286946	0.27273	0.340817	0.343337	0.295112	0.312436	0.288968	0.311547
Arid1a	1.31807	1.43911	1.35042	1.42268	1.37245	1.39124	1.30434	1.36579	1.38114	2.36531	2.28672	2.57943	2.6557	0.0669103	-0.276727	0.414883
Gm12974	0	0	0	0	0.00442332	0.00786917	0.0027228	0	0.00312943
Rps6ka1	0.114983	0.15236	0.159024	0.229197	0.190619	0.234364	0.203046	0.225322	0.161368					0
Gm12977	0	0.0039141	0	0	0.00442332	0.00393995	0.00544046	0.00446777	0.00469161
Hmgn2	0.845136	0.628599	0.69387	0.702424	0.667249	0.625586	0.685522	0.849414	0.574999					0.068893
Dhdds	0.8584	0.811678	0.835189	1.01346	0.785052	0.849011	0.793241	0.806564	0.667647					0
Lin28a	0.0119195	0.0039141	0.00718719	0.00590236	0.00442332	0.00197132	0.0027228	0.00223561	0.00312943	0	0	0.0520414	0.0270605		0	0
Gm13061	0	0	0.00239971	0	0	0	0	0	0
Zfp683	0	0	0	0	0	0	0	0	0
Crybg2	0	0	0	0	0	0	0	0	0.00156557
Cd52	0.0119195	0.0117106	0.0119588	0.00884451	0.00883312	0.00197132	0.0108605	0.0222017	0.0140293
Ubxn11	0.190343	0.102123	0.110908	0.13808	0.0755156	0.104611	0.094921	0.0804939	0.0836785					0.245107
Sh3bgrl3	0.367781	0.221222	0.250695	0.21398	0.180881	0.234364	0.179174	0.261234	0.169748
Cep85	0.509043	0.398194	0.407394	0.483013	0.416524	0.389994	0.389357	0.34112	0.346462					0
Gm7534	0	0	0	0	0	0.00197132	0	0	0
Catsper4	0.0470983	0.0194652	0.0261798	0.0522716	0.0263388	0.0523024	0.0508743	0.0309876	0.0477596
Cnksr1	0.114983	0.0424819	0.0657276	0.0636347	0.0628476	0.0617833	0.0535029	0.0505625	0.0643335
Zfp593	0.0927075	0.0763328	0.0839697	0.0551208	0.0500673	0.0389235	0.0376593	0.0783764	0.0613342
E130218I03Rik	1.87958	1.67587	1.72421	1.64226	1.52571	1.69526	1.42597	1.75326	1.45785
Gm30191	0.0354671	0.0424819	0.0611308	0.0263725	0.03933	0.0542036	0.0613599	0.0418953	0.0416851
Grrp1	0	0.0194652	0.00479544	0.00590236	0.011033	0.00786917	0.00544046	0.0111436	0.00312943
Pdik1l	0.281788	0.270794	0.232412	0.206311	0.234583	0.28705	0.231181	0.257496	0.213635					0
Trim63	0.0119195	0	0.00239971	0.0029542	0	0.00393995	0	0.00223561	0.00156557	0.0165007	0	0.0262554	0.0270605		0	0
Slc30a2	0	0.0039141	0.00479544	0	0	0	0	0.00446777	0.00469161
Extl1	0.0119195	0.0117106	0.00479544	0.0147109	0.00883312	0.013743	0.00815302	0.00892174	0.0140293	0.74733	0.746428	0.74805	0.828868		0	0
Pafah2	0.27191	0.267542	0.302247	0.480896	0.386338	0.37029	0.410015	0.367373	0.339051
1700021N21Rik	0.0119195	0	0	0	0.00442332	0.00393995	0	0	0.00312943
Stmn1	1.26924	1.29001	1.24493	1.12478	1.20672	1.37384	1.26178	1.35883	1.26276
Paqr7	0.179816	0.214482	0.159024	0.251726	0.225138	0.246055	0.231181	0.227235	0.235088					0.238692
Aunip	0	0	0.00718719	0	0.0066299	0.0059059	0.00544046	0	0.00312943
Mtfr1l	0.395343	0.277277	0.290512	0.290929	0.268078	0.296718	0.305836	0.279782	0.253601
Selenon	0.114983	0.241256	0.230366	0.234234	0.247701	0.270792	0.249637	0.232957	0.214985	1.52933	1.76072	1.99768	1.69341		-0.688965	0
Man1c1	0.16921	0.10577	0.121985	0.154115	0.127133	0.169192	0.147538	0.213793	0.221717
Ldlrap1	0.0814397	0.0948013	0.0425957	0.0777139	0.0607254	0.0712024	0.0639694	0.0762558	0.0416851					0
Maco1	1.19277	1.24111	1.08545	1.06101	1.03683	1.07557	1.03586	1.05829	1.12375
Rhd	0.0237413	0.0271783	0.0167147	0.0176351	0.0241621	0.013743	0.0243221	0.0199969	0.0171285
Tmem50a	1.48557	1.28359	1.44255	1.43038	1.32373	1.32743	1.40142	1.40518	1.27252
Rsrp1	1.94321	1.97003	2.01844	2.07592	2.05437	1.96302	1.82639	1.94558	1.83152	3.977	4.00544	4.09337	4.12075		-1.49139	0
Syf2	0.517429	0.512507	0.513832	0.406991	0.386338	0.440291	0.482029	0.485539	0.440648
Gm16225	0	0	0	0	0	0	0	0	0
Runx3	0	0	0	0.0029542	0	0	0	0.00223561	0	0	0	0	0	0	0	0
Gm16224	0	0	0	0	0	0	0	0	0
Clic4	0.44014	0.315573	0.340685	0.326738	0.302611	0.342555	0.281378	0.342885	0.282221	0.776687	0.716993	0.824848	0.766006		0	0
Gm12984	0	0	0	0	0	0	0	0	0
Srrm1	1.69228	1.62086	1.67467	1.66201	1.6509	1.66074	1.65178	1.5934	1.60825	3.51081	3.4409	3.57176	3.71553	0	-0.295352	0
Ncmap	0.0354671	0.0155931	0.0119588	0.0321682	0.0132295	0.00982977	0.0243221	0.0222017	0.0171285
Rcan3	0.509043	0.315573	0.327348	0.331446	0.269916	0.315862	0.308039	0.337583	0.283508
Gm15979	0.0119195	0.0039141	0	0	0	0.00393995	0.0108605	0.00223561	0.00312943
Nipal3	0.762885	0.889905	0.936546	1.01346	0.968296	0.953551	0.978919	0.894642	0.862876
Stpg1	0.525766	0.371176	0.448454	0.616307	0.423147	0.427147	0.416156	0.410093	0.293768
Grhl3	0.0119195	0	0.00479544	0.00884451	0.00442332	0	0.00544046	0.00446777	0.00469161	0.127006	0.183362	0.15081	0.0797049		0	0
1700029M20Rik	0	0	0	0	0	0	0	0	0
Ifnlr1	0.0354671	0.0271783	0.0472518	0.0971968	0.104649	0.155089	0.132699	0.158739	0.145878	0.0328149	0.0242358	0.0773747	0.295379	0	0.896887	0
Il22ra1	0	0	0	0	0	0	0	0	0	0	0	0	0.0270605		0	0
Myom3	0.0927075	0.0576249	0.0884944	0.121866	0.0649666	0.0598921	0.0587456	0.0741321	0.0613342
Srsf10	1.32286	1.22107	1.44784	1.29352	1.36902	1.45954	1.36802	1.37099	1.40913
Pnrc2	0.431291	0.592664	0.560177	0.429123	0.572122	0.594569	0.685522	0.693518	0.706562					0.614914
Cnr2	0.0119195	0	0.00479544	0	0	0.00197132	0	0	0.00625209	0.0328149	0	0	0		0	0
Fuca1	0.884568	0.690624	0.951526	1.04677	1.01069	1.08024	1.05828	1.05829	1.08514					0.141594
Hmgcl	0.825009	0.569081	0.721808	0.930555	0.713911	0.77601	0.678728	0.668398	0.555946
Gale	0.0470983	0.0948013	0.0657276	0.0551208	0.0500673	0.0465838	0.0639694	0.0698752	0.0673266
Lypla2	0.339683	0.217856	0.215964	0.206311	0.173044	0.181421	0.176765	0.184561	0.164167					0
Pithd1	0.281788	0.241256	0.224211	0.216528	0.202217	0.202146	0.228857	0.242445	0.180846	0.390209	0.346025	0.392001	0.559099		-0.933838	0
Eloa	0.179816	0.32499	0.222154	0.185659	0.247701	0.260948	0.29477	0.296274	0.28608
Gm13008	0.0237413	0.0386712	0.0261798	0.0147109	0.0371729	0.0408424	0.0350017	0.00669647	0.0263863
Gm24362	0.0354671	0.0348504	0.0190868	0.0321682	0.0066299	0.0331515	0.0135629	0.0199969	0.00781089					0
Rpl11	2.4098	1.77425	1.85942	1.49476	1.42041	1.75668	1.55029	1.84018	1.619
Id3	1.22385	0.658704	0.951526	0.71509	0.709854	0.765605	0.727277	0.871594	0.697897
E2f2	0.0586365	0.0310194	0.0332381	0.0350573	0.045782	0.0350781	0.0296718	0.0418953	0.0171285	0.127006	0.117302	0.287337	0.0270605	0.500118	0	0
Asap3	0.483589	0.542417	0.548729	0.834324	0.601616	0.707598	0.685522	0.679617	0.564445
Tcea3	0	0.0462826	0.0238194	0.0350573	0.073412	0.0730788	0.0429599	0.0847196	0.0807192					0
Zfp46	0.16921	0.0911264	0.081702	0.091657	0.0984553	0.110104	0.112674	0.103583	0.0998471
Hnrnpr	1.72161	1.63228	1.77982	1.91429	1.79062	1.80884	1.74742	1.77172	1.64378
Gm27022	0.0119195	0.0039141	0.0119588	0.0292733	0.019799	0.0292906	0.0189525	0.0177886	0.0186756
Htr1d	0.0354671	0.0155931	0.00957498	0.00590236	0.00221336	0.00982977	0.0108605	0.00669647	0.00936801	0.111728	0.0242358	0.0262554	0.105324		0	0
6030445D17Rik	0	0.00781761	0.00239971	0.0029542	0.00221336	0	0.00544046	0.00669647	0.00312943
Luzp1	0.947983	0.813909	0.890649	0.979368	0.7799	0.856657	0.848774	0.867921	0.839431
Kdm1a	0.831749	0.954027	0.940305	0.863873	0.866277	0.956604	0.897868	0.85808	0.917802	1.1199	1.19377	1.12127	1.56081		-0.243426	0.259246
Tex46	0	0	0.00239971	0	0	0	0	0	0
Lactbl1	0.0927075	0.0348504	0.0261798	0.0321682	0.0154226	0.013743	0.0135629	0.0244032	0.0155797					0.609337
Ephb2	0.871544	0.908816	0.976152	1.33279	1.15295	1.10338	1.06871	1.0996	0.881701	1.92856	2.12244	1.92976	1.88308	0.177218	-0.018215	-0.134924
C1qb	0.0586365	0.0233269	0.0119588	0.0465563	0.0154226	0.0350781	0.0269994	0.0634663	0.0643335
C1qc	0.0470983	0.0310194	0.0190868	0.0205535	0.019799	0.0312224	0.0296718	0.0375421	0.0217648
C1qa	0.0237413	0.0155931	0.0285364	0.0292733	0.0154226	0.0370021	0.0189525	0.0656058	0.0477596					0
Epha8	0.0700831	0.0500733	0.0308891	0.0205535	0.019799	0.0215378	0.0135629	0.0287962	0.030993
Zbtb40	0.200795	0.20771	0.215964	0.283659	0.215632	0.208989	0.251928	0.231052	0.193229
1700037C06Rik	0	0	0	0	0	0	0	0	0
Gm13001	0	0	0	0	0	0	0	0	0
Gm13003	0	0	0	0	0	0	0	0	0
Wnt4	0	0	0.00479544	0.0147109	0.0066299	0.00393995	0.00544046	0.0177886	0.0140293	0.0648999	0.0480711	0.0520414	0	0	0	0
Cdc42	1.2442	1.16624	1.27303	1.01492	1.14996	1.1898	1.14093	1.24544	1.19595	1.30591	1.22548	1.2382	1.35196	0.145008	-0.0126603	0.0203763
2810405F17Rik	0.0700831	0.183755	0.21803	0.216528	0.211812	0.239386	0.205412	0.219569	0.224401					-0.20961
Cela3a	0	0.0039141	0.00239971	0.0029542	0	0	0	0	0.00469161
Cela3b	0	0	0	0	0	0	0	0.00223561	0
Gm13010	0	0	0	0	0	0	0	0	0
1700013G24Rik	0	0	0	0	0	0	0	0	0
Hspg2	0.0354671	0.0800455	0.10422	0.188257	0.155253	0.137263	0.152451	0.136522	0.143044	1.06543	1.09426	1.19256	1.39414	0	0.317467	0.197855
Ldlrad2	0.0119195	0	0.00239971	0.0029542	0.00442332	0.00197132	0.0027228	0.00669647	0.00156557
Usp48	0.675659	0.717092	0.762017	0.748918	0.873549	0.868591	0.797951	0.727696	0.777727
Rap1gap	0.712646	0.673524	0.669917	0.862247	0.690769	0.70518	0.663323	0.661342	0.61134	3.89683	4.03257	4.06674	4.04334	0.0406611	0.0907054	0
Rap1gapos	0	0.00781761	0.00718719	0.0117807	0.011033	0.0059059	0.0189525	0.00446777	0.0140293
Alpl	0.492123	0.495927	0.379973	0.36398	0.403186	0.443196	0.34713	0.472698	0.40205	1.03336	1.30676	1.40756	1.28628		0	0
Ece1	0.606594	0.628599	0.628572	0.587076	0.766942	0.699117	0.725629	0.729047	0.636749	2.77475	2.70922	2.65289	2.6557	-0.600789	-0.404508	0
Gm13012	0	0	0	0	0.00221336	0	0	0	0
Eif4g3	1.99817	1.961	2.07654	2.30143	2.17455	2.19956	2.2729	2.13832	2.02097	2.99266	2.94011	3.1141	3.0513		0	0
1700095J12Rik	0.0119195	0.0039141	0.00479544	0.00590236	0.0066299	0.00197132	0	0.00223561	0
2310026L22Rik	0	0.0039141	0.00718719	0.0029542	0	0.00197132	0	0.00223561	0
Hp1bp3	1.06702	1.00374	0.916327	0.908668	0.942019	0.980795	0.953812	0.98332	0.957867
Sh2d5	0.125992	0.0233269	0.0472518	0.0205535	0.0263388	0.0234799	0.0108605	0.0244032	0.0186756
Kif17	0.0700831	0.0911264	0.095255	0.15942	0.0901557	0.124652	0.0872451	0.0910349	0.0643335					0
Ddost	0.741568	0.484767	0.622344	0.725858	0.610349	0.612743	0.651226	0.796294	0.682363
Pink1	0.947983	0.726598	0.65779	0.522664	0.557145	0.653444	0.607177	0.700419	0.593803	2.62945	2.63246	2.4832	2.3689	-0.0426228	0.0482669	0
Cda	0	0.0233269	0.0261798	0.0321682	0.0586001	0.0465838	0.0561266	0.116024	0.0583286					0
Fam43b	0.0354671	0.0117106	0.0238194	0.0205535	0.0066299	0.0059059	0.0162602	0.015577	0.00781089
AB041806	0	0	0.00239971	0	0.0066299	0.00393995	0	0	0
Mul1	0.147763	0.197492	0.188829	0.143445	0.163187	0.14442	0.193545	0.184561	0.197333
Camk2n1	1.86979	1.49719	1.40857	1.48317	1.2418	1.48161	1.50395	1.53129	1.36846
Vwa5b1	0	0.0039141	0	0	0.00442332	0.00393995	0.00544046	0.00446777	0.00469161
Ubxn10	0.0237413	0.0233269	0.0143387	0.00590236	0.0154226	0.0215378	0.0108605	0.013362	0.0140293					0
Pla2g2c	0.0237413	0.0233269	0.0143387	0.0117807	0.0219822	0.0059059	0.0135629	0.0199969	0.020221
Pla2g2f	0	0	0.00239971	0	0	0	0.0027228	0.00446777	0.00156557	0.0648999	0.0480711	0.0520414	0.0797049		0	0
Pla2g2d	0	0	0.00239971	0	0	0.00197132	0.00815302	0.00223561	0.00156557
Pla2g5	0.776923	0.658704	0.698318	0.724069	0.730026	0.774858	0.683827	0.750483	0.758411
Gm13030	0	0	0	0	0	0	0.0027228	0	0
Pla2g2e	0	0	0	0	0	0	0	0	0	0	0	0.0262554	0.0270605		0	0
Otud3	0.0927075	0.113036	0.0839697	0.0971968	0.0859879	0.0972532	0.120216	0.0889329	0.0673266
Rnf186	0	0	0	0	0	0	0	0	0
Tmco4	0.0814397	0.109408	0.121985	0.216528	0.188676	0.121029	0.145076	0.0973228	0.120167
Htr6	0.0119195	0	0.00239971	0	0.00442332	0	0	0.00223561	0
Gm45533	0	0	0	0	0	0	0	0	0
Nbl1	0.811433	0.63366	0.805265	0.919653	0.910549	0.940248	1.03851	0.997958	0.844674					0.0191003
Micos10	1.25427	1.04421	1.06493	0.908668	0.973946	1.03763	0.902249	1.10168	1.02791
Gm16287	0	0.0039141	0.0119588	0.00884451	0.00442332	0.019593	0.00815302	0.00446777	0.00469161
Capzb	1.04398	0.906727	0.917599	0.955168	0.845471	0.95965	0.896404	0.995715	0.812927
Pqlc2	0.211171	0.183755	0.209747	0.24675	0.194495	0.237714	0.263326	0.229145	0.198699
Akr7a5	0.190343	0.22458	0.228317	0.251726	0.228924	0.265878	0.247343	0.290798	0.205507
Mrto4	0.179816	0.148829	0.132978	0.121866	0.0838995	0.122842	0.149996	0.160741	0.137359
Emc1	0.475003	0.368143	0.502009	0.487239	0.481426	0.470503	0.47224	0.518712	0.446407	3.01746	3.12796	2.98284	2.90944		0.287073	0
Ubr4	0.871544	0.811678	0.769081	0.876814	0.811797	0.838018	0.810438	0.855609	0.842055
Iffo2	0.221474	0.267542	0.321594	0.393546	0.367575	0.353404	0.364169	0.376019	0.240401
Aldh4a1	0.24186	0.231274	0.282636	0.333794	0.273586	0.347215	0.314629	0.281624	0.269282	1.67676	1.60874	1.85116	1.39414		0	-0.176319
Tas1r2	0	0	0	0	0	0.00197132	0	0.00223561	0	0.0328149	0.0480711	0.0520414	0.0270605		0	0
Pax7	0	0.0039141	0	0	0.00221336	0	0	0	0.00312943	0.0328149	0.0242358	0	0		0	0
Gm1667	0	0	0	0	0	0	0	0	0
Gm13028	0	0	0	0	0.00221336	0	0.0027228	0.00223561	0.00625209
4933427I22Rik	0	0.0194652	0.0261798	0.0321682	0.0350125	0.019593	0.048241	0.00892174	0.0140293
Klhdc7a	0.0119195	0	0.00239971	0	0.0066299	0	0.0108605	0.00223561	0.00312943
Igsf21	0.125992	0.0763328	0.0725954	0.0749091	0.05434	0.0880032	0.0665742	0.0634663	0.0613342	2.98848	2.9241	2.96598	3.09671	0	0	0
Gm13027	0	0.00781761	0	0	0.00221336	0	0	0	0
Gm13029	0	0.0039141	0	0.0029542	0	0	0	0	0
Gm13016	0.0119195	0	0	0	0	0	0	0	0
Gm13017	0	0	0	0	0	0	0	0	0
Gm13021	0	0	0	0	0	0	0	0	0
Gm13026	0	0	0	0	0	0	0	0	0
Arhgef10l	1.16101	1.08173	1.03828	1.26181	1.19999	1.19152	1.1434	1.14178	0.926069
Gm13025	0	0.0039141	0	0.0029542	0	0	0	0	0
Rcc2	0.301346	0.290155	0.317745	0.336139	0.266238	0.33788	0.316818	0.321559	0.267982	1.32591	1.3361	1.1334	1.31949		0	0
Padi6	0	0	0	0	0	0	0	0	0.00156557	0	0	0	0		0	0
Padi4	0	0.0039141	0	0.0029542	0.00221336	0.00197132	0	0.0111436	0.00312943	0	0.0715191	0.0262554	0.0536228		0	0
Padi3	0	0	0	0	0	0	0	0	0
Gm13032	0.0119195	0.0039141	0.00718719	0	0.00442332	0.00982977	0.0135629	0.00669647	0.0109234
Padi1	0	0	0.00479544	0.0117807	0.011033	0.0117877	0.0108605	0.013362	0.0109234
4930515B02Rik	0	0	0	0.0029542	0	0	0	0	0
Padi2	0.871544	0.875022	1.06033	1.23316	1.06039	1.18893	0.969207	1.12751	0.927717	2.77475	2.91116	2.73875	3.00781	0	0	0
Gm13031	0.136919	0.113036	0.121985	0.14612	0.0943114	0.0898579	0.0795282	0.0762558	0.0910504					0
Sdhb	0.790826	0.550468	0.668407	0.775074	0.561655	0.657202	0.578263	0.699041	0.540952	2.18728	2.12804	2.20727	2.11516	0.107902	0.439801	0
Atp13a2	0.606594	0.445012	0.453725	0.516476	0.531323	0.51121	0.537535	0.537331	0.479365
Mfap2	0.301346	0.237936	0.366995	0.402523	0.396471	0.406459	0.466334	0.464614	0.356285					0.0387529
Crocc	0.598712	0.490358	0.450213	0.457397	0.37784	0.413882	0.316818	0.448309	0.363608	2.88669	2.94329	2.58827	2.49539	-0.13585	-0.0860447	0
Necap2	0.179816	0.187202	0.156871	0.234234	0.207982	0.20386	0.169514	0.23486	0.22708
Spata21	0.0119195	0.0039141	0.00239971	0.00590236	0.00883312	0.00393995	0.0108605	0.00892174	0.00312943
Szrd1	0.598712	0.537025	0.513832	0.57918	0.519009	0.550801	0.572776	0.501431	0.515974
4921514A10Rik	0.0119195	0.0233269	0.00479544	0	0.011033	0.00786917	0.0027228	0.00669647	0.00936801
Fbxo42	0.675659	0.65373	0.778912	0.892829	0.658856	0.737484	0.700693	0.674018	0.644786
Cplane2	0.158527	0.10577	0.14606	0.135391	0.116957	0.172697	0.176765	0.150699	0.145878
Arhgef19	0.590787	0.566437	0.614522	0.663746	0.607444	0.669657	0.644268	0.532699	0.518163
Gm13055	0	0	0	0	0	0	0	0	0.00156557
Gm13056	0	0.00781761	0	0.0029542	0	0	0	0	0.00781089
Epha2	0.158527	0.0651372	0.117564	0.132696	0.135223	0.115577	0.132699	0.120147	0.12592	0.402817	0.731786	0.508332	0.749853		-0.833743	0
Gm13074	0	0	0	0	0	0	0	0	0
Fam131c	0.0119195	0.0117106	0.0119588	0.0205535	0.0176125	0.0059059	0.0108605	0.00446777	0.00469161					0
Clcnka	0	0.00781761	0	0	0	0	0	0	0	0	0	0	0		0	0
Gm13075	0	0.00781761	0.00479544	0	0.00442332	0.0059059	0.00544046	0.00446777	0.00312943
Clcnkb	0	0.0039141	0	0	0	0	0	0	0	0	0	0	0		0	0
Hspb7	0	0.0039141	0.00479544	0	0	0	0	0	0
Srarp	0.0119195	0	0	0	0	0	0	0	0.00156557
Zbtb17	0.221474	0.166398	0.169739	0.224143	0.182834	0.195271	0.174352	0.176665	0.141625
Spen	1.03817	1.13802	1.05802	1.16358	1.05614	1.02218	1.13225	1.11	1.12663
Fblim1	0.0470983	0.053854	0.0565193	0.0749091	0.0776161	0.0712024	0.0872451	0.0613237	0.102768					0.864917
Tmem82	0.0119195	0.00781761	0.00479544	0.00884451	0.0154226	0.00393995	0.00815302	0.00892174	0.00936801
AI507597	0	0	0	0	0	0	0	0	0
Slc25a34	0	0	0.00718719	0.0117807	0.011033	0.00786917	0.0162602	0.015577	0.00625209					0
Plekhm2	0.935521	0.695473	0.680446	0.973356	0.675594	0.781759	0.658151	0.689362	0.606204					0.300829
Ddi2	0.891036	0.773209	0.863185	1.00169	0.849164	0.938191	0.929692	0.851895	0.807567
Rsc1a1	0	0	0	0	0	0	0	0	0
Agmat	0.0119195	0	0	0	0.0066299	0.00197132	0	0.00223561	0					0
Dnajc16	0.281788	0.277277	0.240566	0.276352	0.242094	0.299927	0.265595	0.244335	0.25097
Casp9	0.136919	0.155882	0.180376	0.234234	0.192558	0.237714	0.171935	0.200225	0.206865	1.11224	1.32639	1.27151	1.2637	0	0	0
Cela2a	0	0	0	0	0	0	0	0	0
Ctrc	0	0	0	0.0029542	0	0	0.0027228	0	0
Ctrcos	0	0	0	0	0	0	0	0	0
Efhd2	0.517429	0.445012	0.439627	0.468126	0.409871	0.451875	0.46436	0.46947	0.444106
Gm29367	0.0119195	0.0039141	0.0143387	0.0205535	0.011033	0.0117877	0.0108605	0.013362	0.00936801
Fhad1os2	0	0	0.00239971	0	0.00221336	0	0.00815302	0.00446777	0.00156557
Fhad1	0.0470983	0.0500733	0.0332381	0.0234659	0.0350125	0.0503987	0.0350017	0.0484006	0.0522986					0
Fhad1os1	0	0	0	0	0	0	0	0	0.00156557
4930455G09Rik	0	0	0	0.00590236	0.00442332	0.00197132	0.0027228	0.00669647	0.00312943
Tmem51	0.231703	0.155882	0.190934	0.269008	0.211812	0.225955	0.308039	0.287135	0.249654					0
Gm13053	0	0	0	0	0	0	0	0	0
Tmem51os1	0	0	0.00957498	0.0117807	0.011033	0.0234799	0.0296718	0.0199969	0.0140293					0
Kazn	0.44014	0.528899	0.436081	0.522664	0.455814	0.48326	0.480077	0.415136	0.519257
Gm13062	0	0.0155931	0	0	0.00442332	0.0059059	0	0	0.00625209
Gm13052	0.614433	0.563788	0.53719	0.674903	0.570631	0.610161	0.495624	0.490325	0.543103
6330411D24Rik	0.0700831	0.0039141	0.00957498	0.00590236	0.019799	0.0156956	0.00815302	0.00669647	0.00625209
Prdm2	0.891036	0.87929	0.851253	0.831003	0.95921	0.875059	0.94676	0.888612	0.978683					0.125249
Pdpn	2.05688	2.09456	2.09857	2.43648	2.28275	2.22341	2.51527	2.44483	2.508	3.63222	3.40904	3.56282	3.73001	0.358368	0.984819	0
Lrrc38	0.0927075	0.0688787	0.115349	0.167342	0.155253	0.191821	0.167088	0.160741	0.161368					0
Pramel1	0	0	0	0.0029542	0	0	0	0	0
Pramef8	0.0814397	0.169886	0.252712	0.177837	0.184784	0.220886	0.205412	0.194371	0.17114
Oog4	0	0	0	0	0	0	0	0	0
Gm13043	0	0	0	0	0	0	0	0	0
Gm13040	0	0	0	0	0	0	0	0	0
BC080695	0	0	0	0	0	0	0	0	0
Gm13057	0	0	0	0	0	0	0	0	0
Gm13083	0	0	0	0	0	0	0	0	0
Gm13088	0	0	0	0	0	0	0	0	0
Gm13089	0	0	0	0	0	0	0	0	0
Gm13078	0	0	0	0	0	0	0	0	0
Gm13023	0	0	0	0	0	0	0	0	0
Gm13084	0	0	0	0	0	0	0	0	0
Gm13103	0	0	0	0	0	0	0.0027228	0	0.00625209
Pramef6	0	0	0	0	0	0	0	0	0
Pramef25	0	0	0	0	0	0	0	0	0
Gm13101	0	0	0	0	0	0	0	0	0
Pramef17	0	0	0	0	0	0	0	0	0
Pramel4	0	0	0	0	0	0	0	0	0
Gm13102	0	0	0	0	0	0	0	0	0
Oog3	0	0	0	0	0	0	0	0	0
Oog2	0	0	0	0	0	0	0	0	0
C87977	0	0	0	0	0	0	0	0	0
Pramel5	0	0	0	0	0	0	0	0	0
Gm13128	0	0	0	0	0	0	0	0	0
Gm13119	0	0	0	0	0	0	0	0	0.00156557
Pramef20	0	0	0	0	0	0	0	0	0
Pramef12	0	0	0	0	0	0	0	0	0
Pramef12os	0	0	0	0	0	0	0	0	0
1700012P22Rik	0	0	0	0	0	0	0.0027228	0	0
Gm9944	0	0	0	0	0	0	0	0	0
Aadacl3	0	0	0	0	0	0	0	0	0
9430007A20Rik	0	0	0	0	0	0	0	0	0
Gm13124	0	0	0	0	0	0	0	0	0
Aadacl4	0	0.0039141	0	0	0	0	0	0	0
Gm436	0	0	0	0	0.00221336	0	0	0	0
Gm13178	0	0	0	0	0	0	0	0.00223561	0
Gm438	0	0	0	0	0	0	0	0	0
Dhrs3	0.500608	0.362057	0.391004	0.359377	0.358966	0.361104	0.395585	0.416813	0.334089
Vps13d	1.04978	1.10013	1.08091	1.14498	1.14295	1.18547	1.11222	1.06686	1.11655
Tnfrsf1b	0.103888	0.0155931	0.0143387	0.0205535	0.0263388	0.0446725	0.0429599	0.0375421	0.0568235	0.186548	0.266985	0.508332	0.179559		0.546931	0
Tnfrsf8	0.0119195	0.0117106	0.00239971	0.00590236	0.00221336	0.00393995	0	0.0111436	0.00936801
Platr16	0	0.0039141	0.00479544	0.00884451	0.019799	0.0059059	0.00544046	0.00669647	0.00936801
Zfp990	0.0119195	0.0386712	0.054208	0.0465563	0.073412	0.0561022	0.040312	0.0199969	0.0432061
Gm13212	0.0119195	0	0.0119588	0.0176351	0.00883312	0.019593	0.0189525	0.0111436	0.0248474
Zfp980	0.0119195	0.0039141	0.0119588	0.00884451	0.0241621	0.0273563	0.0323392	0.0111436	0.0248474
Gm13236	0	0	0	0	0	0	0	0	0
Zfp986	0.0119195	0.0155931	0.00479544	0.0147109	0.019799	0.013743	0.0108605	0.015577	0.0155797
Zfp987	0	0	0	0	0.0066299	0.00197132	0	0	0.00312943
Zfp600	0.0119195	0.0233269	0.0119588	0.0379407	0.03933	0.0484925	0.0269994	0.0462354	0.030993					0
Gm13165	0	0.0117106	0.00479544	0	0.0132295	0.00393995	0.0108605	0	0.00781089
Gm13166	0.0119195	0.0424819	0.0425957	0.0176351	0.0285121	0.0350781	0.0243221	0.0375421	0.0386383
Zfp992	0.158527	0.2111	0.209747	0.269008	0.311563	0.340999	0.323367	0.332261	0.375731					0.927235
Zfp981	0	0.0271783	0.0495743	0.0664616	0.0838995	0.0674421	0.0691743	0.0462354	0.0507872
1700095A21Rik	0.0119195	0.0155931	0.0119588	0.0321682	0.0564716	0.013743	0.0269994	0.0111436	0.0186756
Zfp993	0.0237413	0.0271783	0.040262	0.0579643	0.0479262	0.0749528	0.0769467	0.0527211	0.0762688					0.211338
Gm21411	0	0.0039141	0.00479544	0.0029542	0.00442332	0	0.0027228	0.00669647	0.00156557
Zfp989	0	0	0	0	0.00221336	0.00197132	0.0027228	0.00669647	0
Rex2	0.0119195	0.0155931	0.00957498	0.0117807	0.0132295	0.0176456	0.0135629	0.00892174	0.0155797
4933438K21Rik	0	0.0039141	0.00479544	0	0	0.00393995	0	0.00223561	0.00156557
Zfp991	0.103888	0.10577	0.152556	0.185659	0.204141	0.275689	0.245045	0.206056	0.260155					0
Zfp988	0	0.0155931	0.00957498	0.0465563	0.0263388	0.0503987	0.0243221	0.015577	0.0217648
Zfp978	0	0	0	0.0029542	0.00442332	0	0.0027228	0.00223561	0.00156557
Zfp982	0.125992	0.241256	0.266754	0.251726	0.297213	0.361104	0.359928	0.3639	0.392535					0.0998959
Zfp985	0	0.00781761	0.00239971	0.0147109	0.00442332	0.00982977	0.0108605	0.0177886	0.0109234
Zfp979	0.0586365	0.0462826	0.0495743	0.0999587	0.108763	0.0842866	0.0743606	0.0868278	0.0939886	0.111728	0	0.265461	0.179559		0	0
Gm16211	0	0.0039141	0	0	0	0.00197132	0.0027228	0	0.00156557
Zfp534	0	0	0	0	0	0	0	0.00223561	0
Zfp984	0.103888	0.109408	0.119776	0.108213	0.153262	0.207281	0.162226	0.14464	0.15716					0.84073
Gm20707	0.0354671	0.00781761	0.00957498	0.0147109	0.0176125	0.00982977	0.0243221	0.013362	0.0109234
Zfp933	0.525766	0.555811	0.576374	0.644958	0.567645	0.490298	0.535656	0.55114	0.52906
Miip	0.158527	0.19407	0.258747	0.226672	0.207982	0.23604	0.186377	0.180618	0.155755
Fv1	0.0119195	0.0117106	0.0119588	0.0176351	0.011033	0.0273563	0.0216398	0.0222017	0.00936801	1.08903	0.987371	1.38745	1.25228		0	0
Mfn2	0.558643	0.401165	0.3539	0.370857	0.358966	0.388488	0.323367	0.428497	0.388951	2.17631	2.4068	2.0043	2.04408		0.00251065	0
Plod1	0.34911	0.374203	0.348251	0.444417	0.318684	0.350313	0.329887	0.34112	0.30649	1.87528	1.70183	1.30406	1.28628	0	0.166981	-0.478362
2510039O18Rik	0.320642	0.166398	0.176131	0.269008	0.182834	0.177938	0.142609	0.207994	0.15716
Nppb	0.0119195	0.00781761	0.00479544	0.0029542	0.00221336	0.00197132	0	0.00223561	0.00156557	0	0	0	0.0270605		0	0
Nppa	0.0237413	0.0039141	0.00718719	0.0117807	0.0132295	0.00982977	0.0162602	0.00892174	0.00625209	0.0165007	0.0242358	0	0		0	0
Gm13054	0	0.0117106	0.00718719	0.00590236	0.011033	0.00982977	0.0162602	0.013362	0.0140293
Clcn6	0.395343	0.401165	0.401952	0.352445	0.37784	0.409433	0.420235	0.374293	0.348924
Mthfr	0.231703	0.0837486	0.161173	0.172599	0.155253	0.188362	0.132699	0.160741	0.148707	0.557412	0.560073	0.699929	0.648942		0.564606	0
Gm13201	0.0700831	0.0424819	0.040262	0.0465563	0.045782	0.0427587	0.0429599	0.0375421	0.0263863					0
Agtrap	0.466366	0.398194	0.493504	0.499842	0.487758	0.490298	0.533775	0.537331	0.458997	0.488112	0.746428	0.650147	0.423106		-0.331791	-0.0729598
Draxin	0	0.0039141	0.00957498	0.00884451	0.00442332	0.00786917	0	0.00669647	0.00156557
Mad2l2	0.179816	0.0763328	0.132978	0.177837	0.102587	0.0768244	0.115192	0.105664	0.0553168	0.824326	0.937198	0.939807	0.932688		0	0
Fbxo6	0.103888	0.138184	0.130786	0.151455	0.114912	0.133671	0.107624	0.166733	0.0983847
Fbxo44	0.281788	0.29974	0.336887	0.370857	0.289984	0.320609	0.299207	0.307165	0.258847
Fbxo2	0.358476	0.331235	0.478069	0.386777	0.437939	0.493104	0.410015	0.512452	0.352609	1.67676	1.76072	1.62931	1.70183	0	-0.295662	0
Disp3	0.0586365	0.0233269	0.0611308	0.0805133	0.073412	0.0523024	0.040312	0.0677421	0.030993
Gm13206	0	0	0.00239971	0	0	0	0	0	0.00156557
Gm13200	0	0	0	0	0	0	0	0	0
Ubiad1	0.125992	0.0800455	0.0588269	0.11642	0.0755156	0.110104	0.0846774	0.0973228	0.0747822
Mtor	0.614433	0.626062	0.608234	0.678603	0.641921	0.639582	0.682129	0.603617	0.604145	2.04975	2.05346	2.17242	2.24184	0	-0.156933	0.124711
Angptl7	0	0.0194652	0.0190868	0.0205535	0.0263388	0.0156956	0.0376593	0.0111436	0.020221
Exosc10	0.574804	0.504241	0.418219	0.539039	0.457428	0.512594	0.430383	0.39656	0.419722					-0.127593
Gm13209	0	0.0039141	0.00239971	0.0029542	0	0.00197132	0.0027228	0	0
Srm	0.0814397	0.120266	0.081702	0.0579643	0.0436345	0.0636721	0.0769467	0.0762558	0.0718046
Masp2	0.0586365	0.109408	0.10422	0.0522716	0.100523	0.0861461	0.100016	0.0656058	0.0939886
Tardbp	1.25427	1.34659	1.23986	1.31269	1.25114	1.22819	1.18715	1.20913	1.18773	3.84926	3.83609	3.87961	3.79836	-0.353563	-0.256911	0
Gm572	0	0	0	0	0	0	0	0	0.00312943
Gm13203	0	0	0	0	0	0	0	0	0
Casz1	1.50256	1.42896	1.14422	1.25191	1.0971	1.14054	1.00767	1.12956	0.9755	1.04144	1.07118	1.39754	1.20567	-0.264961	-0.597389	0
Gm15969	0.0237413	0.0233269	0.00718719	0.00884451	0.00883312	0.013743	0	0.00223561	0.00469161					0
Gm13205	0.0354671	0.0155931	0.0238194	0.0117807	0.0066299	0.0234799	0.0135629	0.0199969	0.0124772
Gm17029	0	0.053854	0.0332381	0.0350573	0.0479262	0.0176456	0.0376593	0.0244032	0.0462433
Pex14	0.525766	0.576985	0.600335	0.667475	0.63052	0.608868	0.659877	0.616808	0.566562
Dffa	0.190343	0.22458	0.132978	0.201176	0.202217	0.184896	0.169514	0.196325	0.148707
Cort	0	0	0	0.0029542	0.0066299	0	0.0027228	0.00223561	0	0.0806788	0.094592	0.0262554	0.272947		0	0
Cenps	0.0814397	0.0688787	0.0611308	0.0494168	0.032849	0.0484925	0.0323392	0.0462354	0.0386383	0.171891	0.0715191	0.0773747	0.179559	0	0	0
Pgd	0.34911	0.2111	0.236495	0.264092	0.202217	0.24439	0.19116	0.248107	0.213635					0
Kif1b	3.04455	2.84355	2.82129	2.82661	2.87659	2.80818	2.81622	2.83898	2.84095	3.32293	3.38584	3.54931	3.33732		0.313205	0
Ube4b	1.69598	1.7014	1.79305	1.90484	1.90328	1.76888	1.70123	1.61621	1.60207					-0.275768
Ube4bos3	0.0237413	0.0039141	0.00957498	0.00884451	0.011033	0.00982977	0.00815302	0.00446777	0.0109234
Ube4bos2	0	0	0.00239971	0.0029542	0.0066299	0.00197132	0.0027228	0	0.00469161
Ube4bos1	0.395343	0.40413	0.448454	0.375423	0.394787	0.315862	0.378915	0.285301	0.339051					0.0507227
Rbp7	0	0.0117106	0.00718719	0	0.00883312	0.00786917	0.0108605	0.00892174	0.00312943
Nmnat1	0.125992	0.131044	0.135166	0.167342	0.143269	0.165679	0.135183	0.152713	0.117281
Tmem274	0	0.0155931	0.00957498	0.0205535	0.0176125	0.00982977	0.0189525	0	0.0109234
Lzic	0.386214	0.389245	0.411012	0.429123	0.393101	0.393002	0.359928	0.381181	0.36847
Ctnnbip1	1.32763	1.24937	1.43724	1.60871	1.31128	1.39425	1.31643	1.41612	1.19527	2.42524	2.09981	2.18413	2.34759		-0.29184	0
Gm13066	0	0.0155931	0.0119588	0.0147109	0.0176125	0.013743	0.0135629	0.015577	0.0109234
Clstn1	2.48869	2.39576	2.24103	2.2389	2.22706	2.19138	2.32006	2.34576	2.41355
Pik3cd	0.0700831	0.0424819	0.054208	0.0664616	0.0797137	0.0935603	0.0769467	0.0505625	0.0613342	0.285176	0.402587	0.489584	0.443336		0	0
Tmem201	0.395343	0.349807	0.394662	0.415884	0.37784	0.453316	0.456437	0.399955	0.36239
Slc25a33	1.02646	0.881419	0.756341	0.709675	0.701705	0.770239	0.742017	0.731744	0.766721
Gm13068	0	0.0039141	0	0.0029542	0	0	0.0027228	0.00669647	0.00156557
Gm16188	0	0	0.00239971	0.00884451	0.00442332	0.00393995	0	0	0.00781089
Gm13073	0.0119195	0	0	0	0	0	0	0	0
Spsb1	0.0354671	0.0386712	0.0379245	0.0465563	0.0285121	0.0465838	0.0639694	0.0570288	0.0821996	0.338648	0.204726	0.392001	0.295379	0.914315	2.01185	0
Gm13070	0	0	0	0	0.00221336	0	0	0	0.00156557
H6pd	0.0354671	0.0310194	0.0680205	0.0551208	0.073412	0.0861461	0.0691743	0.0741321	0.0821996					0
Gm13067	0	0	0.00239971	0	0	0.00393995	0	0	0.00156557
Gpr157	0.0119195	0.0310194	0.0332381	0.0408183	0.0522053	0.0254194	0.0456029	0.044067	0.0386383
Gm13093	0	0	0	0.00590236	0.00221336	0	0.0027228	0	0
Slc2a5	0.0119195	0.0117106	0.00239971	0.00590236	0.00221336	0.0117877	0.0108605	0.00892174	0.0109234	0.0962869	0	0.0773747	0.155236		0	0
Slc2a7	0	0.0039141	0	0	0.00221336	0	0.0027228	0	0
Car6	0.0119195	0.0117106	0.00718719	0.00884451	0.0132295	0.00786917	0.00815302	0.00669647	0.00625209
Eno1	2.89005	2.16354	2.908	3.20504	2.84487	3.03667	2.92537	3.07764	2.52306	2.80594	2.8783	3.04194	3.12203		0.414415	0.463889
Rere	2.7097	2.81821	2.66686	2.74117	2.81055	2.72619	2.87907	2.64553	2.78228
Gm13091	0.0354671	0.00781761	0.0167147	0.0117807	0.019799	0.0176456	0.0189525	0.0177886	0.0171285
Slc45a1	0.0354671	0.0194652	0.0238194	0.0292733	0.011033	0.0234799	0.0216398	0.0287962	0.0171285	1.27195	1.16136	0.953554	0.988823		0	-0.0907603
Gm16079	0	0	0	0	0	0	0	0	0
Gm13049	0	0	0	0	0	0	0	0	0
1700045H11Rik	0	0	0.00718719	0	0.00221336	0.00197132	0	0	0.00469161
Errfi1	0.598712	0.631132	0.614522	0.493554	0.523639	0.607574	0.578263	0.543485	0.565504					-0.357198
Park7	1.34658	1.25595	1.13222	0.980868	0.915255	1.06994	0.984439	1.15591	0.976297	2.87994	2.73881	2.66964	2.72757	-0.120661	-0.534783	0
Tnfrsf9	0.0237413	0.0117106	0.0119588	0.0205535	0.0219822	0.0215378	0.0216398	0.013362	0.0233069	0.0165007	0.0242358	0.126745	0.0536228	0	0	0
Camta1	1.70702	1.82491	1.66334	1.71522	1.64878	1.6292	1.60775	1.52197	1.60671					0
Uts2	0.0119195	0.0117106	0.0119588	0.0147109	0.019799	0.0215378	0.00815302	0.0111436	0.020221	0	0.0242358	0.0262554	0		0	0
Per3	1.65476	1.64738	1.8273	2.08292	1.71437	1.86516	1.70625	1.57099	1.57709	2.63747	2.78564	2.58386	2.67721	-0.649225	-0.558411	0
Vamp3	0.261962	0.187202	0.236495	0.21398	0.207982	0.208989	0.219525	0.259366	0.233756	1.4095	1.55152	1.53189	1.44519		0.0116618	0
Gm13090	0	0	0.00479544	0	0.00221336	0.00393995	0.0027228	0.00223561	0.00312943
4930589P08Rik	0	0.00781761	0.00957498	0.0117807	0	0.00393995	0.00544046	0.00669647	0.00936801
Dnajc11	0.311026	0.334347	0.374425	0.455242	0.346825	0.421266	0.336377	0.334037	0.303954
Thap3	1.14486	0.768615	1.00994	1.24942	0.866277	1.0765	0.799518	0.893438	0.727526
Phf13	0.16921	0.123868	0.093005	0.129996	0.0880733	0.151541	0.122721	0.148683	0.131651
Klhl21	0.0927075	0.0800455	0.0703098	0.0805133	0.0713053	0.0712024	0.0613599	0.0868278	0.0447255	1.22303	1.35533	1.18092	1.01609		0	0
Zbtb48	0.0814397	0.0837486	0.0611308	0.0608023	0.100523	0.0805603	0.0821051	0.0418953	0.0703135
Tas1r1	0.0119195	0.0039141	0.00479544	0.00884451	0	0.00786917	0.0027228	0.0111436	0.00312943	0.0328149	0.0242358	0.0262554	0.0797049		0	0
Nol9	0.147763	0.155882	0.14606	0.185659	0.15724	0.147985	0.145076	0.142615	0.15716
Plekhg5	0.221474	0.244568	0.222154	0.340817	0.288171	0.330055	0.29699	0.240552	0.247016
Tnfrsf25	0.0119195	0.0424819	0.0238194	0.0436901	0.0306822	0.0331515	0.0456029	0.0222017	0.034056
Espn	1.99216	1.94887	2.33065	2.50997	2.17356	2.18358	2.0987	2.19463	1.86416	2.13156	2.31155	2.37499	2.30952	-0.756139	-0.768387	0
Hes2	0	0	0	0	0	0	0	0	0	0	0	0.0262554	0		0	0
Acot7	0.960338	0.761697	0.831145	0.881637	0.82686	0.921624	0.790092	0.872816	0.736955
Gm13096	0	0	0	0	0	0	0	0	0
Gpr153	0.697965	0.714706	0.714508	0.875203	0.794022	0.812411	0.793241	0.778144	0.706562
Hes3	0	0	0.00239971	0	0	0.00197132	0.0027228	0	0
Icmt	0.790826	0.608174	0.483232	0.386777	0.437939	0.431542	0.387274	0.493507	0.432546					0
Rnf207	0.158527	0.0726106	0.0588269	0.0379407	0.0479262	0.0427587	0.0350017	0.0868278	0.0386383					0.276684
Rpl22	1.64331	1.32015	1.15504	0.932105	0.922285	1.05957	0.916758	1.13873	0.996065					-0.0637644
Chd5	0.395343	0.392234	0.310017	0.400284	0.288171	0.334755	0.305836	0.423501	0.273176
Gm13645	0	0	0.00239971	0	0.00221336	0	0.0027228	0	0.00156557
Kcnab2	0.62223	0.60044	0.595574	0.660008	0.569139	0.611452	0.483979	0.526499	0.465818	3.58183	3.43413	3.31914	3.23659	-0.191072	-0.532482	0
Gm16333	0.0470983	0.0726106	0.0997445	0.121866	0.106707	0.122842	0.142609	0.107742	0.0553168
Nphp4	0.0700831	0.123868	0.0657276	0.0999587	0.0691955	0.100937	0.0587456	0.0634663	0.0718046
Gm833	0	0	0	0	0	0	0	0	0
Gm13173	0	0	0	0	0	0	0	0	0
Gm13174	0	0	0	0	0	0	0	0.00223561	0
Ajap1	0.0119195	0.0310194	0.021455	0.00884451	0.0219822	0.0427587	0.0243221	0.0331758	0.030993
Gm13115	0	0	0	0	0	0	0	0	0
BC039966	0	0	0	0	0	0	0	0.00223561	0.00156557
A430005L14Rik	0.200795	0.155882	0.180376	0.15942	0.143269	0.170946	0.115192	0.146663	0.164167					0.558701
Dffb	0.0927075	0.0576249	0.0907514	0.0971968	0.106707	0.0824246	0.0717698	0.0868278	0.0477596	0.612723	0.5434	0.794618	0.766006		-0.876356	0
Cep104	0.301346	0.328116	0.304193	0.368568	0.376134	0.374861	0.270122	0.319768	0.224401	0.766967	0.999647	1.24939	1.16969		-0.688948	0.0787496
Lrrc47	0.16921	0.113036	0.135166	0.0664616	0.104649	0.0880032	0.105092	0.116024	0.0821996
Smim1	0.136919	0.187202	0.264756	0.221609	0.186732	0.24439	0.228857	0.257496	0.193229
Ccdc27	0	0.0194652	0.00479544	0.0029542	0.011033	0.00786917	0.0162602	0.00446777	0.00312943
Trp73	0	0.00781761	0.00479544	0	0	0.00197132	0	0	0.00156557	0.0165007	0	0	0	0	0	0
Trp73os	0	0	0	0	0	0	0	0	0
Wrap73	0.221474	0.187202	0.232412	0.188257	0.249566	0.219192	0.142609	0.198277	0.15294	1.59122	1.4207	1.31475	1.38371		-0.650515	-0.133369
Tprgl	0.509043	0.447888	0.391004	0.324378	0.313346	0.393002	0.34713	0.48394	0.288647
Megf6	0.0586365	0.0271783	0.0379245	0.0436901	0.0436345	0.0389235	0.040312	0.0397204	0.0522986					0
Arhgef16	0.103888	0.145289	0.188829	0.244256	0.234583	0.232686	0.193545	0.240552	0.22708
Prdm16	0.114983	0.0576249	0.0611308	0.0522716	0.0691955	0.0693235	0.0561266	0.0656058	0.0568235	0.0165007	0	0	0.0536228		0	0
B230104I21Rik	0	0	0.00239971	0	0	0	0	0	0
Gm13133	0	0	0.00239971	0	0	0	0	0	0
Gm13134	0	0	0	0	0	0	0	0	0
Prdm16os	0	0	0	0	0	0.00197132	0	0	0
Gm27202	0	0	0	0	0	0	0	0	0
Gm13110	0	0	0	0	0	0	0	0	0
Actrt2	0	0	0	0	0	0	0	0	0
Ttc34	0	0.0117106	0.00957498	0.00590236	0.00442332	0.0059059	0.00544046	0.00892174	0.00781089
Gm13112	0	0.0039141	0	0	0.00442332	0.00197132	0.0027228	0	0.00156557
Mmel1	0	0.0117106	0.00957498	0.00590236	0.00442332	0.00393995	0.00544046	0.00669647	0.00781089
Prxl2b	0.395343	0.274039	0.27273	0.19085	0.159225	0.231006	0.193545	0.283464	0.194598
Tnfrsf14	0	0	0	0	0.00221336	0	0	0	0	0.0648999	0.0480711	0.126745	0.272947		0	0
Gm20421	0	0	0	0	0	0	0.0027228	0	0
Hes5	0.614433	0.349807	0.855242	0.849174	1.026	0.998675	1.03586	1.14886	0.70848	0.805459	1.22548	1.48533	1.90513	-0.168061	0	0.684061
Pank4	0.367781	0.334347	0.238532	0.254208	0.209898	0.2593	0.219525	0.277938	0.194598					0
Plch2	0.395343	0.318719	0.240566	0.121866	0.139252	0.184896	0.159788	0.23676	0.15153
Gm10564	0	0	0.00239971	0	0	0	0	0	0
Pex10	0.158527	0.123868	0.110908	0.0971968	0.118998	0.099096	0.0974705	0.107742	0.089579					0
Rer1	0.783891	0.57961	0.671426	0.652502	0.668643	0.620463	0.777428	0.701795	0.697897
Morn1	0.16921	0.155882	0.169739	0.19085	0.171078	0.142634	0.188771	0.138556	0.12592
Ski	1.05555	1.0631	1.04412	1.14364	1.08043	1.13066	0.995417	1.0002	1.01246
Faap20	0.0586365	0.102123	0.0997445	0.154115	0.123071	0.133671	0.130211	0.150699	0.101308
Prkcz	0.320642	0.267542	0.188829	0.164706	0.147274	0.160394	0.169514	0.232957	0.179463	1.17238	1.18305	1.1334	1.16969		1.45425	0
Gm27200	0	0	0	0	0.00221336	0	0	0.00446777	0.00469161
Gabrd	0.0470983	0.0310194	0.0355832	0.0117807	0.0154226	0.0292906	0.0162602	0.0244032	0.0186756	0.655494	0.789484	0.869038	0.932688		0	0
5830444B04Rik	0.0354671	0.0039141	0.00239971	0.0029542	0	0.0059059	0	0.00223561	0
Cfap74	0.0586365	0.0386712	0.0285364	0.0292733	0.019799	0.0234799	0.0135629	0.0397204	0.0386383
Tmem52	0	0.0039141	0.00718719	0	0.00442332	0.0059059	0.0108605	0.00223561	0.00625209
Gnb1	4.10941	3.76958	3.33072	2.97615	2.98436	3.11549	2.8495	3.23586	2.95018	2.09707	2.1829	2.258	2.08328	-0.339446	-0.456615	0
Nadk	0.330194	0.343643	0.370715	0.368568	0.336336	0.309509	0.340688	0.308972	0.336572
Slc35e2	0.431291	0.40413	0.400133	0.463844	0.396471	0.438836	0.410015	0.369106	0.367256
Gm16023	0.136919	0.141741	0.169739	0.236746	0.147274	0.229324	0.135183	0.168725	0.17253
Gm10563	0.0927075	0.109408	0.0997445	0.0749091	0.155253	0.102775	0.130211	0.0698752	0.115837
Gm16024	0	0	0	0	0	0	0	0	0
Cdk11b	0.871544	0.802718	0.792842	0.766408	0.69214	0.779462	0.759831	0.705916	0.686262					0.147496
Mmp23	0	0.0039141	0.00479544	0.00590236	0.0132295	0.0117877	0.0108605	0.00446777	0.0124772					0
Mib2	0.339683	0.234609	0.260753	0.340817	0.245834	0.239386	0.263326	0.225322	0.240401
Fndc10	0.0586365	0.0576249	0.054208	0.0636347	0.0670826	0.0768244	0.0456029	0.0741321	0.0583286
Ssu72	1.9307	1.56632	1.44255	1.19492	1.18057	1.28435	1.01713	1.2614	1.22036					-0.308369
1500002C15Rik	0.0700831	0.0310194	0.0680205	0.0579643	0.045782	0.0484925	0.048241	0.0527211	0.0568235
Tmem240	0.358476	0.22458	0.288547	0.322014	0.204141	0.220886	0.233501	0.253748	0.184985					0.217036
Atad3a	0.16921	0.19407	0.180376	0.196022	0.190619	0.181421	0.167088	0.178643	0.189113	0.298731	0.686945	0.412053	0.423106		-0.567296	0
Atad3aos	0.136919	0.12746	0.0975015	0.121866	0.114912	0.135468	0.112674	0.140587	0.0925202
Vwa1	0.0470983	0.0348504	0.0355832	0.0292733	0.0263388	0.0312224	0.0189525	0.0353606	0.034056
Tmem88b	0	0.00781761	0.00718719	0.00590236	0.0066299	0.00393995	0.0216398	0.00892174	0.020221
Ankrd65	0	0	0	0	0.00221336	0	0	0	0
Mrpl20	0.871544	0.702715	0.609809	0.530875	0.483011	0.546755	0.505257	0.61096	0.512684
Ccnl2	0.966476	0.870742	0.915054	1.06526	0.932766	0.914315	0.89933	0.932647	0.862014
Aurkaip1	0.574804	0.490358	0.525558	0.455242	0.374427	0.427147	0.401787	0.510883	0.386556					-0.549039
Mxra8os	0	0	0	0	0.00221336	0	0	0	0
Mxra8	0.147763	0.102123	0.128591	0.164706	0.230812	0.208989	0.171935	0.182591	0.161368
Dvl1	0.483589	0.415929	0.472887	0.522664	0.332823	0.397502	0.376818	0.369106	0.296321	2.50341	2.55971	2.29086	2.47588	-0.261875	-0.684442	0
Tas1r3	0	0.0039141	0	0.00884451	0.00442332	0.00393995	0.00544046	0.00223561	0.00156557	0.215422	0.326667	0.43183	0.482965		0	0
Cptp	0.0814397	0.0576249	0.0472518	0.0551208	0.05434	0.0712024	0.0350017	0.0613237	0.0447255	0.824326	0.898389	0.74805	0.946928		0	0
Ints11	0.158527	0.162901	0.159024	0.21398	0.161207	0.165679	0.193545	0.166733	0.17392	1.2159	1.36485	1.27151	1.04285	0	0.628529	-0.02779
Pusl1	0.103888	0.0386712	0.0379245	0.0465563	0.0436345	0.0465838	0.048241	0.0484006	0.0371125
Acap3	0.221474	0.173366	0.161173	0.15677	0.175007	0.142634	0.186377	0.188493	0.15153					0.467457
Ube2j2	0.574804	0.566437	0.659311	0.674903	0.560153	0.619179	0.572776	0.582855	0.513782
C1qtnf12	0.395343	0.2111	0.311953	0.312521	0.273586	0.314277	0.245045	0.299914	0.300143	2.49755	2.22009	2.08145	2.07682		0.229665	0
B3galt6	0.103888	0.0576249	0.093005	0.0720987	0.0963848	0.0503987	0.102556	0.0741321	0.0881061
Sdf4	1.03817	0.747759	0.821664	0.835981	0.797849	0.922665	0.884643	0.891027	0.802187
Tnfrsf4	0.0119195	0.0155931	0.0167147	0.00590236	0.011033	0.0117877	0.0243221	0.0177886	0.00312943	0.464252	0.5434	0.74805	0.68337		0	0
Gm16008	0.158527	0.120266	0.159024	0.183056	0.153262	0.170946	0.132699	0.136522	0.15153
Tnfrsf18	0.0119195	0.0117106	0.00239971	0.0029542	0.00442332	0.0117877	0.00815302	0.00669647	0.00936801	0	0	0	0		0	0
Ttll10	0	0	0.0119588	0.0029542	0	0.00393995	0	0.00223561	0.00312943
Gm13648	0	0	0	0	0	0	0	0	0
9430015G10Rik	0.179816	0.162901	0.188829	0.224143	0.175007	0.198712	0.174352	0.154725	0.175307
Rnf223	0	0.0155931	0.00718719	0.0029542	0.00883312	0.00393995	0	0.00223561	0.00312943
Agrn	0.92925	0.671065	0.711578	0.788833	0.818092	0.765605	0.785356	0.724991	0.758411	2.17263	2.37888	2.14872	2.20083		0.535655	0
Isg15	0.0470983	0.0386712	0.108682	0.0833074	0.05434	0.156859	0.0561266	0.238657	0.147294	0.325465	0.592852	0.953554	0.68337	0	0.236079	0
AW011738	0.190343	0.217856	0.302247	0.305359	0.275417	0.264236	0.270122	0.321559	0.264074
Perm1	0	0.0155931	0.0167147	0.00884451	0.0241621	0.0331515	0.0189525	0.013362	0.0217648
Plekhn1	0.16921	0.247872	0.278682	0.264092	0.253287	0.249378	0.30142	0.231052	0.210931					-0.000583149
Noc2l	0.261962	0.214482	0.190934	0.154115	0.173044	0.165679	0.203046	0.160741	0.159967					-0.393887
Samd11	0.62223	0.615868	0.308078	0.312521	0.293603	0.330055	0.292547	0.431818	0.303954	0.402817	0.5434	0.451339	0.317468	-0.241189	-0.755344	0
Gm47252	0.0237413	0	0.00239971	0.0029542	0.00442332	0.0059059	0	0	0.00312943
Vmn2r-ps159	0	0	0.00239971	0	0	0	0	0	0.00156557
Gm36548	0	0	0	0.0029542	0	0	0	0	0
Cdk6	0.825009	0.849147	0.813488	0.618235	0.700343	0.617894	0.580087	0.541949	0.552746	0.390209	0.287154	0.451339	0.272947	-0.602701	-1.10024	0
Gm17590	0.0237413	0.0194652	0.0167147	0.00590236	0.0154226	0.0059059	0.0108605	0.00892174	0.0155797
Gm42435	0	0.00781761	0.00479544	0.00590236	0.00221336	0.00197132	0.0027228	0	0.00156557
Fam133b	0.762885	0.859985	0.777512	0.842593	0.818092	0.821369	0.821275	0.851895	0.710396
Gm43017	0.0119195	0.0194652	0.0308891	0.0205535	0.03933	0.0215378	0.0189525	0.00892174	0.0386383
1700109H08Rik	0.311026	0.321858	0.372571	0.444417	0.369291	0.42421	0.374718	0.334037	0.378144
Rbm48	0.251946	0.234609	0.222154	0.226672	0.293603	0.265878	0.29032	0.227235	0.265378
2510017J16Rik	0.0700831	0.113036	0.101984	0.0971968	0.110816	0.0824246	0.0974705	0.0910349	0.0598322
Pex1	0.614433	0.608174	0.569917	0.67305	0.639079	0.537271	0.624958	0.591789	0.574999
Gm43825	0	0	0.00479544	0	0.00221336	0.00393995	0	0	0.00625209
4833413G10Rik	0.0119195	0.0194652	0.0379245	0.0263725	0.0263388	0.0215378	0.0189525	0.0244032	0.0155797
Gatad1	0.660594	0.592664	0.630124	0.585106	0.586945	0.573514	0.617872	0.591789	0.658744
Tmbim7	0	0	0	0.00590236	0.00221336	0	0	0	0.00156557
Ankib1	0.871544	1.02122	1.04993	1.08211	0.980696	1.05957	1.04381	0.999077	1.1151
Krit1	1.37916	1.37709	1.39859	1.59605	1.38098	1.45667	1.32407	1.38305	1.33532	1.40324	1.40232	1.3359	1.4045	-0.0011973	-0.0244036	0
Lrrd1	0.0119195	0.0155931	0.00479544	0.0263725	0.00883312	0.013743	0.00815302	0.00892174	0.0186756
Mterf1a	0.190343	0.2111	0.260753	0.254208	0.227032	0.246055	0.203046	0.180618	0.209577
Akap9	1.45096	1.55302	1.46882	1.41937	1.45718	1.50264	1.51544	1.4136	1.44869	1.92856	1.73157	1.7835	1.89782		0	0
Gm43031	0.0354671	0.0039141	0.0238194	0.0205535	0.011033	0.00786917	0.00544046	0.0177886	0.020221
Cyp51	0.422388	0.418864	0.471155	0.457397	0.450961	0.401987	0.483979	0.394859	0.409145
Mterf1b	0.103888	0.0911264	0.081702	0.0833074	0.0838995	0.0805603	0.102556	0.0889329	0.115837
Fzd1	0.136919	0.0271783	0.040262	0.0522716	0.0522053	0.0503987	0.0795282	0.0613237	0.089579	0.923903	0.871924	0.699929	0.577521		0	0
Gm42744	0	0.0039141	0	0.0029542	0	0	0	0	0
Cdk14	1.41999	1.74765	1.66637	1.50833	1.58745	1.57858	1.51925	1.50945	1.60207
Gm43112	0.0119195	0.0039141	0.00957498	0.0263725	0.0154226	0.0312224	0.0189525	0.0111436	0.020221
Gm43113	0.0237413	0.0155931	0.0261798	0.0117807	0.011033	0.0215378	0.0269994	0.015577	0.00781089
Gm43111	0.0237413	0.0500733	0.0472518	0.0608023	0.0285121	0.0254194	0.0350017	0.0309876	0.0294591
Gm43623	0	0.0039141	0.0119588	0.0147109	0.00442332	0.00393995	0.00544046	0.015577	0.00312943
Gm43577	0.0237413	0.00781761	0.0143387	0.00590236	0.00442332	0.0059059	0.0027228	0	0.00625209
Gm10484	0.0119195	0.0348504	0.021455	0.0176351	0.0219822	0.00786917	0.0189525	0.00892174	0.0140293
Gm43727	0	0.0386712	0.0190868	0.0205535	0.0176125	0.019593	0.0189525	0.0111436	0.0279235
Gm43728	0.0119195	0.0117106	0.0285364	0.0664616	0.0306822	0.0156956	0.0216398	0.0199969	0.0355851
1700015F17Rik	0	0.0194652	0.021455	0.00884451	0.011033	0.00197132	0.0027228	0.0244032	0.0124772
Cldn12	0.500608	0.605601	0.627017	0.489347	0.537441	0.549453	0.531891	0.520273	0.600017	2.32282	2.26146	2.01745	1.93401		-0.928186	-0.227024
Gtpbp10	0.221474	0.204312	0.232412	0.208872	0.260702	0.282192	0.270122	0.261234	0.264074					0.145522
Gm8773	0	0	0	0	0.00221336	0	0	0.00223561	0.00156557
Cfap69	0.231703	0.169886	0.141712	0.151455	0.143269	0.149764	0.159788	0.134485	0.13022	0.0962869	0.204726	0.174481	0.130496	0.518309	0.546341	0
Steap2	0.500608	0.433449	0.441397	0.446588	0.367575	0.394503	0.340688	0.379462	0.391341					-0.193951
Steap1	0.0354671	0.0726106	0.051893	0.0579643	0.0436345	0.0484925	0.040312	0.0199969	0.0462433	0.257678	0.266985	0.0773747	0.0536228		0	0
Gm40263	0	0	0	0	0	0	0	0	0
Zfp804b	3.30285	3.22306	3.27673	3.27605	3.60686	3.78557	3.663	3.87834	4.06936					0.88669
Tex47	0.0119195	0.0155931	0.0190868	0.0147109	0.0586001	0.0234799	0.0639694	0.0484006	0.0628346					0
Gm30835	0	0.0194652	0.0238194	0.0117807	0.05434	0.0408424	0.0162602	0.00892174	0.0294591
Steap4	0.0814397	0.00781761	0	0.0029542	0.00221336	0.0273563	0.0189525	0.0199969	0.034056
Gm15731	0	0	0	0.0029542	0	0	0	0.00223561	0.00156557
Sri	0.34911	0.346728	0.363266	0.36168	0.350304	0.398998	0.321188	0.379462	0.310284
Adam22	2.07404	2.48947	2.33685	2.25076	2.35337	2.27282	2.23809	2.13832	2.3958
Dbf4	0.0470983	0.0911264	0.054208	0.0664616	0.0500673	0.0503987	0.0561266	0.0656058	0.0673266					0.180203
Slc25a40	0.653003	0.64373	0.7606	0.72943	0.698979	0.696685	0.740387	0.584347	0.665673					0
Rundc3b	0.211171	0.120266	0.0771559	0.0999587	0.0670826	0.0693235	0.0691743	0.0462354	0.0851559					0
Abcb1a	0.0814397	0.0039141	0	0.0029542	0.0066299	0.0059059	0.00815302	0.00669647	0.00936801	0.271492	0.13966	0.220688	0.179559		0	0
Gm5106	0	0.0271783	0.0379245	0.0350573	0.0350125	0.0427587	0.0717698	0.0353606	0.0355851					0.774521
Abcb1b	0.103888	0.12746	0.128591	0.15942	0.153262	0.242724	0.219525	0.180618	0.247016	0.0806788	0.0480711	0.174481	0.0797049	0	-0.127635	0
Abcb4	0.358476	0.214482	0.361398	0.386777	0.436303	0.40348	0.329887	0.349924	0.332846	0.257678	0.420959	0.287337	0.402588		0.337201	0
Crot	1.9556	2.14948	2.24458	2.40444	2.36029	2.35763	2.38202	2.2666	2.26601					-0.447253
Gm15611	0	0.00781761	0.00718719	0.00590236	0.011033	0	0.00544046	0.0111436	0
Gm40264	0.179816	0.166398	0.228317	0.216528	0.207982	0.215799	0.22653	0.178643	0.184985
Tmem243	1.52353	1.6771	1.67542	1.77434	1.89496	1.7254	1.79139	1.71219	1.80308					-0.310279
Dmtf1	1.13399	1.07988	1.05687	1.06101	1.08775	1.0036	1.08807	0.955901	1.04471
Gm15734	0	0	0	0	0	0	0	0	0.00156557
9330182L06Rik	0.16921	0.19407	0.199326	0.177837	0.188676	0.181421	0.217182	0.184561	0.17253
Grm3	0.0354671	0.0117106	0.00479544	0.00884451	0.0066299	0.00786917	0.0108605	0.0111436	0.0155797	0	0.0242358	0	0		0	0
Gm10482	0	0	0	0.0029542	0	0.00197132	0	0	0
Gm5152	0	0	0	0	0	0	0	0	0
Gm31831	0	0	0	0	0	0.00197132	0	0.00223561	0
Gm6455	0	0	0	0	0	0	0	0	0
Gm43358	0	0	0	0	0	0	0	0	0
Gm8871	0	0	0	0	0	0	0	0	0
Gm8857	0	0	0	0	0	0	0	0	0
Gm43492	0	0	0	0	0	0	0	0	0
4930558F17Rik	0	0	0	0	0	0	0	0	0
Gm8879	0	0	0	0	0	0	0	0	0
Gm32554	0	0	0	0	0	0	0	0	0
Gm5861	0	0	0	0	0	0	0	0	0
Gm33093	0	0	0	0	0	0	0	0	0
Gm8890	0	0	0	0	0	0	0	0	0
Gm32877	0	0	0	0	0	0	0	0	0
Speer1	0	0	0	0	0	0	0	0	0
1700108N06Rik	0	0	0	0	0	0.00197132	0	0	0
Gm8897	0	0	0	0	0	0	0	0	0
4930437M23Rik	0	0	0	0	0	0	0	0	0
Gm8906	0	0	0	0	0	0	0	0	0
Gm43640	0	0	0	0	0	0	0	0	0
Gm6460	0	0	0	0	0	0	0	0	0
Gm33847	0	0	0	0	0	0	0	0	0
Gm8922	0	0	0	0	0	0	0	0	0
1700003C15Rik	0	0	0	0	0	0.00197132	0	0	0
Gm8926	0	0	0	0	0	0	0	0	0
Gm43132	0	0	0	0	0	0	0	0	0
Gm6465	0	0	0	0	0	0	0	0	0
Gm43131	0	0	0	0	0	0.00197132	0	0	0
4933402N22Rik	0	0	0	0	0	0	0	0	0
Gm29066	0	0	0	0	0	0	0	0	0
Gm8953	0	0	0	0	0	0	0	0	0
Sema3d	0.0119195	0.0039141	0.00957498	0.0029542	0.00442332	0.0059059	0.0027228	0.0199969	0.00469161	0.612723	0.560073	0.779262	0.521534		0	0
Sema3a	0.16921	0.0500733	0.054208	0.0147109	0.0154226	0.0292906	0.0323392	0.0266014	0.0371125	0.31216	0.246529	0.412053	0.295379		0	0
4930568A13Rik	0	0	0	0	0	0	0	0	0
Speer3	0	0	0	0	0	0	0	0	0
Sema3e	1.89253	2.23021	2.26021	2.15772	2.33636	2.18184	2.25703	2.22844	2.33718	2.40971	2.33596	2.34922	2.34759		0	0
Gm4128	0.0814397	0.123868	0.0884944	0.0749091	0.151269	0.0786936	0.132699	0.0994127	0.13308
Pclo	1.34658	1.17321	1.11236	1.06384	0.96603	0.990756	0.950995	1.04751	1.04699					0.0574409
Gm26918	0	0.0155931	0.00479544	0.0029542	0.00883312	0	0.0027228	0.00446777	0.00625209
Gm26954	0.395343	0.261015	0.148229	0.0805133	0.102587	0.124652	0.105092	0.168725	0.17392
Gm9758	0	0	0.00239971	0	0.00221336	0	0.0027228	0	0.00156557
Speer4e	0	0	0	0	0	0	0	0	0
Gm10354	0	0	0	0	0	0	0	0	0
Gm17019	0	0	0	0	0	0	0	0	0
Gm43391	0	0	0	0	0	0	0	0	0
Gm21149	0	0	0	0	0	0	0	0	0
Gm21847	0.0237413	0	0	0	0	0	0.0027228	0	0
Gm21190	0	0	0	0	0	0	0	0	0
Gm30613	0.0927075	0	0.0119588	0.0029542	0	0.00197132	0	0	0.00156557
Gm21083	0	0	0	0	0	0	0	0	0
Speer4d	0	0	0	0	0	0	0	0	0
4930572O03Rik	0	0	0	0	0	0	0	0	0
Speer4cos	0	0	0	0.0029542	0	0	0	0	0
Speer4c	0	0	0	0	0	0	0	0	0
4930519H02Rik	0	0	0	0	0	0	0	0	0
Gm3510	0.0237413	0.0194652	0.0119588	0.0029542	0	0.0059059	0	0.00223561	0.00781089
Cacna2d1	1.11754	0.929542	0.865824	0.616307	0.751236	0.725604	0.537535	0.599193	0.736015	1.36509	1.38371	1.27151	1.46512	-0.171279	-0.337915	0
Gm43000	0	0	0	0	0	0	0	0	0.00469161
Hgf	0.158527	0.138184	0.284609	0.256685	0.332823	0.454757	0.391436	0.451585	0.560202	0.298731	0.365126	0.470588	0.68337	0.717355	0.955355	0.0318431
Speer4f2	0	0	0	0	0	0	0	0	0
Speer4f1	0	0	0	0	0	0	0	0	0
Sema3c	0.0119195	0.227931	0.176131	0.0465563	0.190619	0.0842866	0.176765	0.0994127	0.47599	0.285176	0.204726	0.371667	0.155236		0.550587	0
Cd36	0.466366	0.0194652	0.0425957	0.193438	0.388032	0.522241	0.518635	0.635651	0.698862	0.31216	0.307046	1.37729	1.9124	1.92161	3.76177	3.51252
Gnat3	0	0.0039141	0.00239971	0.0029542	0	0	0	0	0	0.0489466	0.0242358	0.0262554	0		0	0
Gnai1	0.261962	0.25774	0.207669	0.13808	0.167138	0.217497	0.181579	0.24999	0.264074	1.10454	1.19377	1.02039	1.20567		-0.173359	0
Gm31752	0	0.0039141	0.00239971	0	0	0	0.0027228	0	0
4921504A21Rik	0.320642	0.343643	0.418219	0.435697	0.40151	0.480434	0.357803	0.36216	0.372105
Magi2	3.15617	3.13568	3.13629	3.13371	3.12531	3.03619	3.1742	3.07738	3.0947
Gm29254	0	0.0039141	0.00239971	0	0.0066299	0.00982977	0.00544046	0.00669647	0.00312943
Phtf2	0.44014	0.512507	0.450213	0.366276	0.426448	0.451875	0.468305	0.389745	0.454432
Tmem60	0.582818	0.459336	0.59875	0.530875	0.50503	0.553491	0.503335	0.545019	0.515974
Rsbn1l	1.44658	1.47621	1.44167	1.49371	1.39789	1.43859	1.4521	1.48568	1.4607
A630072M18Rik	0.44014	0.337452	0.379973	0.489347	0.413201	0.502882	0.426332	0.433475	0.34523
Ptpn12	1.44218	1.3435	1.35137	1.4038	1.38607	1.39575	1.38586	1.32529	1.42614
Gsap	1.84668	1.98595	2.09352	2.13837	2.1428	2.18054	2.11703	2.06107	2.0969
Ccdc146	0.0700831	0.12746	0.167603	0.177837	0.169109	0.149764	0.152451	0.130403	0.118725					-0.914166
Fgl2	0.0237413	0	0	0.0029542	0	0	0.0027228	0	0.00936801
Fam185a	0.231703	0.22458	0.137352	0.15677	0.127133	0.153316	0.132699	0.168725	0.154348
Fbxl13	0	0.0039141	0.0238194	0.0263725	0.0176125	0.00786917	0.00815302	0.0111436	0.0124772	0	0.0242358	0.0262554	0	0	0	0
Lrrc17	0.0119195	0.0039141	0.00479544	0.00884451	0.00442332	0.0234799	0.0027228	0.013362	0.0401625
Armc10	0.147763	0.20771	0.228317	0.224143	0.167138	0.207281	0.181579	0.166733	0.186362
Napepld	0.34911	0.490358	0.530555	0.493554	0.50659	0.530459	0.456437	0.456485	0.442954
Pmpcb	0.358476	0.44213	0.42539	0.377701	0.384643	0.400494	0.393512	0.490325	0.47599
Dnajc2	0.320642	0.346728	0.315817	0.300565	0.291795	0.293503	0.314629	0.328703	0.316587					0
Psmc2	0.62223	0.636184	0.532217	0.501931	0.467075	0.548105	0.511006	0.579864	0.534477	1.74271	1.65603	1.62072	1.56081		0.481324	0
Slc26a5	0	0	0	0	0	0	0.0027228	0	0	0.0806788	0.0480711	0.0262554	0		0	0
Reln	1.0953	0.19064	0.190934	0.124581	0.114912	0.149764	0.0795282	0.148683	0.212283	1.81995	1.68673	1.82148	1.53276		0	-0.395841
Gm10475	0.0237413	0.0039141	0.00239971	0	0	0	0	0.013362	0
Gm16110	0	0	0	0	0	0	0	0	0
Gm43657	0	0	0	0	0	0	0	0	0
Orc5	0.668146	0.60044	0.627017	0.526776	0.661659	0.615321	0.695654	0.575366	0.676495
6030443J06Rik	0.221474	0.315573	0.346364	0.290929	0.227032	0.328485	0.26786	0.225322	0.296321
A930003O13Rik	0.0119195	0.0271783	0.0119588	0.00590236	0.011033	0.0117877	0.00815302	0.013362	0.00936801
Lhfpl3	0.525766	0.490358	0.244626	0.185659	0.169109	0.249378	0.171935	0.277938	0.253601
Gm42948	0.0119195	0	0	0	0	0	0.00544046	0.00223561	0.00156557
Gm42951	0	0	0.00239971	0	0.00221336	0	0	0.00223561	0.00156557
5031425E22Rik	1.46837	1.24607	1.40767	1.32337	1.47003	1.41289	1.554	1.34832	1.39907
4930580E04Rik	0	0	0	0	0	0	0	0	0
Kmt2e	2.31437	2.44841	2.44047	2.47423	2.49801	2.48924	2.53421	2.43245	2.45955	3.36219	3.18819	3.31115	3.27095		0.187559	0
Srpk2	1.84335	1.96703	1.86734	1.84929	1.84651	1.79754	1.96896	1.81369	1.87488
Gm43566	0	0.0155931	0.00239971	0	0.00221336	0.00393995	0.00544046	0.00223561	0.00469161
AI506816	0.0700831	0.053854	0.0285364	0.0522716	0.0306822	0.0254194	0.0189525	0.0418953	0.0186756					0
Pus7	0.114983	0.20771	0.167603	0.206311	0.190619	0.202146	0.179174	0.176665	0.180846
Rint1	0.404414	0.430544	0.394662	0.518542	0.441206	0.413882	0.462383	0.405033	0.415031
Tomm7	1.36063	0.974118	0.769081	0.709675	0.664457	0.745743	0.592792	0.859314	0.697897					0.684977
2700038G22Rik	0.0354671	0.0155931	0.0308891	0.0408183	0.019799	0.0215378	0.0162602	0.0199969	0.0263863
Fam126a	0.637698	0.651236	0.595574	0.585106	0.522098	0.516736	0.499485	0.413457	0.418551					-0.370025
Klhl7	0.851784	1.01542	0.965122	0.945987	0.896339	0.98379	0.958027	0.903041	0.941648
Nupl2	0.221474	0.19407	0.232412	0.288509	0.243965	0.275689	0.224199	0.229145	0.200063
Kcnh2	0.147763	0.0613859	0.0975015	0.091657	0.0818081	0.0861461	0.0639694	0.126309	0.0718046	0.992237	0.999647	1.03339	1.09494	1.01535	1.2922	0
Gm15589	0	0	0	0	0	0	0	0	0
Nos3	0.0237413	0.0194652	0.0285364	0.00590236	0.0219822	0.0176456	0.0135629	0.0111436	0.0155797	0.325465	0.383978	0.243248	0.203479	0	0	0
Gm15587	0.0119195	0.00781761	0.00718719	0.0029542	0	0.00786917	0.0108605	0.00446777	0.00156557
Atg9b	0	0.0039141	0.00239971	0	0.00442332	0.00393995	0.0027228	0.00892174	0.00156557
Abcb8	0.395343	0.241256	0.359527	0.36398	0.313346	0.320609	0.357803	0.285301	0.288647	1.26506	1.17225	1.07171	1.38371		0	0
Asic3	0.0927075	0.0874422	0.081702	0.0408183	0.045782	0.0768244	0.0535029	0.0698752	0.0462433	2.29265	2.55556	2.38517	2.4411		1.08472	0
Cdk5	0.251946	0.29974	0.238532	0.206311	0.198361	0.212398	0.212486	0.211863	0.189113	1.29242	1.44783	1.36705	1.56081	0.244509	-0.135953	0
Slc4a2	0.281788	0.214482	0.366995	0.379975	0.362416	0.334755	0.355675	0.285301	0.312809
Fastk	0.457677	0.296552	0.27273	0.319647	0.282719	0.309509	0.231181	0.264963	0.233756					-0.0273357
Tmub1	0.221474	0.176837	0.264756	0.259158	0.198361	0.272426	0.235817	0.261234	0.193229
2310074N15Rik	0	0.00781761	0	0	0.00442332	0.00786917	0	0.00669647	0.0109234
Agap3	0.431291	0.509757	0.430745	0.506102	0.424798	0.474768	0.428359	0.425168	0.394919					-0.0892987
Gbx1	0	0	0.0143387	0.00590236	0.011033	0.013743	0.0027228	0.0111436	0.00469161	0	0	0	0		0	0
Asb10	0	0	0.00479544	0	0	0.00197132	0	0	0
Iqca1l	0	0	0	0	0.00221336	0	0.0027228	0.00223561	0
Abcf2	0.27191	0.315573	0.236495	0.21398	0.223242	0.229324	0.214836	0.2631	0.254914
Chpf2	0.251946	0.197492	0.167603	0.172599	0.151269	0.169192	0.195926	0.198277	0.144462
Smarcd3	0.448935	0.321858	0.331171	0.426925	0.316907	0.365704	0.299207	0.308972	0.240401	1.2442	1.08277	1.43722	1.46512	-0.346825	0	0
Nub1	0.574804	0.57961	0.53719	0.53292	0.487758	0.56287	0.511006	0.564817	0.569731
Gm26648	0.0119195	0.0613859	0.0238194	0.0234659	0.0263388	0.0156956	0.040312	0.0222017	0.030993
Wdr86	0	0	0.00957498	0.0029542	0.00442332	0.00197132	0.00815302	0.00669647	0.00469161
Crygn	0	0.0039141	0.00239971	0.00884451	0.00442332	0.00786917	0.0027228	0.00892174	0
Rheb	0.884568	0.885668	0.889353	0.802462	0.76564	0.824715	0.844227	0.891027	0.813818	1.17238	1.23589	1.34636	1.1575	-0.17774	-0.412549	0
Prkag2	0.27191	0.20771	0.294434	0.266552	0.240219	0.227641	0.28809	0.213793	0.232423					0.241148
Prkag2os2	0	0.0039141	0	0	0	0	0	0	0.00469161
Prkag2os1	0	0.0039141	0	0.00884451	0.00442332	0.00197132	0.0027228	0.00446777	0.00156557
1500035N22Rik	0	0.0039141	0.0119588	0.00590236	0.00883312	0.00786917	0.0027228	0.00669647	0.00156557
2900005J15Rik	0.0700831	0.0194652	0.0472518	0.0465563	0.0306822	0.0598921	0.0508743	0.0309876	0.0492742
Galntl5	0	0	0	0	0	0	0	0	0.00156557	0	0	0	0.0270605		0	0
Galnt11	0.492123	0.515252	0.538844	0.583134	0.62191	0.654698	0.592792	0.540411	0.602082					0
E130116L18Rik	0	0	0	0	0	0	0	0	0
Kmt2c	2.27039	2.25095	2.34159	2.2918	2.41364	2.35069	2.34119	2.27818	2.41413	1.9066	1.87173	1.88024	1.89782	-0.127668	-0.0865108	0
Cct8l1	0	0	0	0	0.00221336	0	0	0	0
1700096K18Rik	0.136919	0.12746	0.161173	0.086096	0.153262	0.139055	0.105092	0.124258	0.138782
Gm10062	0	0.0233269	0.021455	0.00590236	0.0564716	0.00982977	0.0456029	0.015577	0.0432061
Gm43972	0	0	0	0	0	0	0	0.00223561	0.00156557
Xrcc2	0.114983	0.109408	0.0794307	0.105467	0.135223	0.108275	0.105092	0.0994127	0.0969208	0.766967	0.949906	0.869038	0.70028	0	0	0
Actr3b	0.103888	0.138184	0.130786	0.0888792	0.0922351	0.151541	0.117707	0.136522	0.11439
Gm21655	0	0	0	0	0	0	0	0	0
Gm21663	0	0	0	0	0	0	0	0	0
Gm21671	0	0	0	0	0	0	0	0	0
Gm21680	0	0	0	0	0	0	0	0	0
Gm21698	0	0	0	0	0	0	0	0	0
Gm1979	0	0	0	0	0	0	0	0	0
Gm5862	0	0	0	0	0	0	0	0	0
Speer4a	0	0	0	0	0	0	0	0	0
Gm7347	0	0	0	0	0	0	0	0	0
Gm10471	0	0	0	0	0	0	0	0	0
5031410I06Rik	0	0	0	0	0	0	0	0	0
Gm10220	0	0	0	0	0	0	0	0	0
Gm7361	0	0	0	0	0	0	0	0	0
4930584F24Rik	0	0	0	0	0	0.00197132	0	0	0
Dpp6	0.668146	0.592664	0.577984	0.508183	0.542012	0.466225	0.47224	0.467853	0.536639					0.285716
Speer4b	0	0	0.00239971	0	0	0	0	0	0
Gm16058	0	0	0	0	0	0	0	0	0
Paxip1	0.200795	0.29974	0.321594	0.259158	0.332823	0.303128	0.29477	0.288968	0.296321	1.46465	1.61673	1.56808	1.62421		0	0
Htr5a	0.0119195	0	0.00479544	0.0029542	0.00442332	0.00197132	0	0.00446777	0
Gm26608	0	0.0039141	0.00957498	0.0147109	0.00883312	0.0059059	0.0162602	0.00446777	0.00936801
Insig1	0.629985	0.597853	0.739178	0.755939	0.724674	0.621745	0.730565	0.719567	0.545252
En2	0	0	0	0.0029542	0	0.00197132	0	0.00669647	0.00156557	0.0328149	0.0242358	0.0262554	0		0	0
Cnpy1	0	0	0	0	0.00221336	0.00197132	0	0	0	0.0328149	0.0242358	0.0262554	0.0270605		0	0
Rbm33	1.04398	1.13446	1.12342	1.06101	1.1874	1.14679	1.14956	1.09227	1.17807
Shh	0.0237413	0.0117106	0.00957498	0.0029542	0.0132295	0.0117877	0.00544046	0.0111436	0.00781089	0.0806788	0.094592	0.0520414	0.0270605		0	0
9530036O11Rik	0.0237413	0.0194652	0.0190868	0.0263725	0.0219822	0.0234799	0.0189525	0.015577	0.0294591
Rnf32	0.114983	0.131044	0.199326	0.196022	0.215632	0.172697	0.142609	0.14464	0.175307
Lmbr1	0.697965	0.603023	0.702751	0.682294	0.689396	0.679544	0.697336	0.596236	0.730361
4632411P08Rik	0	0.00781761	0.0167147	0.00590236	0.00442332	0.0156956	0.0108605	0.00892174	0.00469161
Nom1	0.404414	0.331235	0.396488	0.442242	0.357237	0.374861	0.38101	0.307165	0.366041
Mnx1	0	0	0	0	0	0	0	0	0	0.0165007	0	0	0		0	0
Ube3c	1.34187	1.47057	1.58305	1.68703	1.5926	1.57594	1.5834	1.46313	1.51377
Gm5129	0	0.00781761	0	0	0.00442332	0.00982977	0.00544046	0.00446777	0.00781089
Dnajb6	1.36063	1.27713	1.1902	1.03238	1.16189	1.10979	1.17754	1.19942	1.1487	1.54647	1.46563	1.69625	1.64182		-0.512544	0
Gm42450	0	0	0.00239971	0	0	0	0.0027228	0	0
A230098N10Rik	0	0	0	0	0	0	0	0	0
Il6	0	0	0	0	0	0.00197132	0	0	0.00156557					0
Tyms	0.158527	0.10577	0.182494	0.169973	0.161207	0.155089	0.122721	0.168725	0.127355					0
Gm4961	0	0	0	0	0	0	0	0	0
3110082J24Rik	0	0	0	0	0	0	0	0	0
Garem2	0	0	0	0	0	0	0	0.00223561	0.00156557
Hadha	0.675659	0.595261	0.640946	0.60274	0.595766	0.591954	0.545026	0.58136	0.544178					0.367591
Hadhb	0.558643	0.389245	0.500312	0.444417	0.475065	0.518114	0.450466	0.490325	0.449852	1.1199	0.962503	0.994025	1.09494		0	0
Adgrf3	0	0	0.00239971	0.0029542	0	0	0	0.00223561	0
Selenoi	0.231703	0.371176	0.378126	0.340817	0.386338	0.393002	0.359928	0.34112	0.374524	0.73741	0.803556	0.824848	0.577521		-0.334094	0
Drc1	0.0119195	0	0.00479544	0.0029542	0.00221336	0.0059059	0	0.00223561	0.00156557
Gm43755	0	0	0	0	0	0	0	0	0
Otof	0	0	0	0.0029542	0.00442332	0	0.0027228	0.00669647	0	0.0328149	0	0.0262554	0.0270605	0	0	0
1700001C02Rik	0	0	0	0	0	0	0	0	0
Cib4	0.0700831	0.0386712	0.0285364	0.0350573	0.0219822	0.0427587	0.0135629	0.0353606	0.0294591
Gm42765	0	0	0	0	0	0	0	0	0
Gm9899	0.0119195	0.0039141	0.00239971	0	0.00442332	0.0059059	0.00544046	0.00223561	0.00156557
Kcnk3	0.261962	0.0874422	0.051893	0.0777139	0.0522053	0.0523024	0.0795282	0.0634663	0.0613342
Slc35f6	0.221474	0.173366	0.197232	0.24675	0.225138	0.153316	0.221864	0.204115	0.187738
Cenpa	0.114983	0.113036	0.10422	0.105467	0.106707	0.0786936	0.110151	0.0847196	0.0777538	0.523178	0.509464	0.287337	0.250161	0	-0.75102	0
Dpysl5	0.404414	0.531612	0.515513	0.594929	0.557145	0.50844	0.485927	0.540411	0.522532	2.86635	2.67518	2.74667	2.69419		-0.770098	0
Gm42764	0	0	0.00479544	0	0.00221336	0	0	0.00223561	0.00156557
Mapre3	0.990771	0.978103	0.886757	1.01931	0.90819	0.926821	0.836617	1.02129	0.83329					0.00190663
Gm19409	0.147763	0.109408	0.121985	0.15677	0.110816	0.137263	0.115192	0.122204	0.089579
Gm15461	0	0.0386712	0.0285364	0.0117807	0.0436345	0.0292906	0.0269994	0.0287962	0.0263863
Tmem214	0.330194	0.368143	0.35202	0.375423	0.350304	0.440291	0.368398	0.391452	0.36239
Agbl5	0.251946	0.264282	0.274717	0.295755	0.264395	0.314277	0.265595	0.287135	0.229754
Ost4	0.984736	0.864297	0.752069	0.625921	0.62047	0.777162	0.587361	0.850655	0.631703
Emilin1	0.0586365	0.0194652	0.0332381	0.0408183	0.0436345	0.0617833	0.0350017	0.0462354	0.0371125	0.439991	0.287154	0.308886	0.443336		0	0
Khk	0.103888	0.138184	0.130786	0.19085	0.149273	0.147985	0.164659	0.166733	0.169748					0.133146
Cgref1	0.0927075	0.0688787	0.0703098	0.0636347	0.0776161	0.0561022	0.0691743	0.0570288	0.0613342					0
Preb	0.668146	0.671065	0.707171	0.832664	0.668643	0.73393	0.642523	0.747821	0.590686	2.09318	2.14472	2.0498	2.17687		-0.269872	0
Tcf23	0	0	0	0	0	0	0	0	0
Slc5a6	0.136919	0.116656	0.095255	0.127291	0.0984553	0.106444	0.115192	0.138556	0.134508
Atraid	1.15026	0.84697	1.08431	1.19621	1.12682	1.05388	1.17392	1.12033	1.1216	2.40658	2.27667	2.42518	2.42593		0.0261308	0
Cad	0.0470983	0.0874422	0.101984	0.091657	0.0818081	0.0972532	0.0613599	0.0973228	0.0836785
Slc30a3	0.0354671	0.00781761	0	0	0.0066299	0.0059059	0.0027228	0	0.00469161	0.427706	0.4391	0.351042	0.360655		0	0
Dnajc5g	0	0.0039141	0	0	0	0	0.0027228	0	0
Trim54	0	0	0	0	0	0	0.0027228	0	0
Gm15469	0	0	0	0	0	0	0	0	0
Ucn	0.0119195	0.00781761	0.00479544	0	0.0066299	0.013743	0.0135629	0.00446777	0.00469161
Mpv17	0.62223	0.613308	0.648627	0.713287	0.614695	0.620463	0.583728	0.619723	0.488325					0
Gtf3c2	1.00873	0.840418	0.934034	0.980868	0.845471	0.99274	0.875759	0.838194	0.828888					0
Eif2b4	0.377027	0.293357	0.298346	0.345479	0.295409	0.32534	0.30142	0.259366	0.22708					-0.154926
Snx17	0.34911	0.267542	0.310017	0.244256	0.269916	0.280569	0.228857	0.307165	0.314069
Zfp513	0.190343	0.134618	0.190934	0.177837	0.155253	0.193547	0.159788	0.160741	0.145878
Ppm1g	0.431291	0.277277	0.329261	0.329094	0.327537	0.340999	0.316818	0.294451	0.289929
Gm9970	0.0119195	0.0500733	0.0657276	0.0350573	0.0371729	0.0523024	0.0508743	0.0591778	0.0583286
Nrbp1	0.590787	0.566437	0.560177	0.652502	0.588418	0.659702	0.558042	0.584347	0.512684
Krtcap3	0.0354671	0.0576249	0.0261798	0.0436901	0.0371729	0.0292906	0.0323392	0.0353606	0.0325253
Ift172	0.330194	0.346728	0.321594	0.336139	0.299015	0.323765	0.355675	0.321559	0.322862					0
Fndc4	0.261962	0.352879	0.370715	0.377701	0.358966	0.319028	0.405907	0.330483	0.301414
Gckr	0.0586365	0.053854	0.0449256	0.0551208	0.03933	0.0408424	0.048241	0.0570288	0.0477596	0.665991	0.817491	0.76374	0.733517		1.37356	0
Zfp512	0.550494	0.631132	0.690898	0.884844	0.637656	0.790909	0.661601	0.634211	0.580247
4930548H24Rik	0.0119195	0.0039141	0.0143387	0.0117807	0.0132295	0.0117877	0.00815302	0.00446777	0.00781089
4930566F21Rik	0	0.0039141	0.00479544	0	0.00221336	0	0.00544046	0	0.00156557
Gpn1	0.200795	0.214482	0.213894	0.167342	0.173044	0.162158	0.174352	0.14464	0.169748					-0.307271
Supt7l	0.330194	0.234609	0.222154	0.196022	0.211812	0.270792	0.251928	0.192414	0.191858					-0.135826
Slc4a1ap	0.483589	0.456483	0.430745	0.448756	0.498773	0.48467	0.476164	0.48394	0.449852
Gm43660	0.0237413	0.0348504	0.0588269	0.0465563	0.0713053	0.0350781	0.0743606	0.0462354	0.0538085
AI839979	0.0119195	0.00781761	0.00957498	0.0147109	0.0132295	0.0059059	0	0.00892174	0.0109234
Mrpl33	0.871544	0.773209	0.847254	0.785406	0.777318	0.873983	0.743646	0.767669	0.828006
Rbks	0.330194	0.389245	0.512149	0.489347	0.495634	0.491702	0.533775	0.443382	0.464684
Babam2	1.34187	1.38911	1.31707	1.2655	1.37074	1.32192	1.4117	1.29461	1.3955	1.05748	1.21499	1.32537	1.2637		-0.427729	0
Gm17130	0.0237413	0.0500733	0.0332381	0.0465563	0.0436345	0.0484925	0.0535029	0.0266014	0.0279235
Fosl2	0.103888	0.0576249	0.0379245	0.0263725	0.0371729	0.0427587	0.0508743	0.044067	0.0386383	0.452173	0.4391	0.287337	0.295379		0	0
Plb1	0	0.0039141	0	0	0	0.00197132	0.00544046	0	0.00469161					0
Gm36840	0	0	0	0	0.00221336	0	0	0	0
Gm7596	0	0	0	0	0	0	0	0	0
Ppp1cb	1.24924	1.29481	1.14964	1.07932	1.14796	1.16801	1.1397	1.12854	1.16765
Gm15614	0.320642	0.261015	0.327348	0.288509	0.382945	0.237714	0.351409	0.223407	0.295045
Yes1	0.705324	0.67843	0.749214	0.732993	0.764336	0.702758	0.793241	0.755793	0.828888	0.766967	0.885217	0.699929	0.859301	0.0362778	0.0971855	-0.0321548
Pisd	0.377027	0.277277	0.292475	0.373142	0.309777	0.28705	0.292547	0.287135	0.261463	0.888484	0.924378	0.732187	0.918306	0	-0.191985	0
Gm43695	0	0	0	0	0	0	0	0	0
Prr14l	0.954174	0.862143	0.855242	1.05817	0.850393	0.912221	0.877244	0.853134	0.776813
Depdc5	0.947983	0.892018	0.950284	1.01785	0.916429	0.879354	0.872786	0.825625	0.79949					-0.16179
Ywhah	0.762885	0.590063	0.600335	0.457397	0.487758	0.501489	0.489813	0.575366	0.441802					-0.507985
Slc5a1	0	0	0.00239971	0	0	0	0	0.00223561	0
Spon2	0.0700831	0.0500733	0.161173	0.266552	0.204141	0.191821	0.221864	0.266824	0.127355
Ctbp1	0.668146	0.424716	0.503704	0.448756	0.446092	0.487487	0.410015	0.461368	0.409145	2.45581	2.4068	2.54352	2.40545		-0.0977894	0
Gm20465	0	0	0	0	0	0	0	0	0
Maea	0.330194	0.331235	0.306137	0.317275	0.389724	0.361104	0.357803	0.342885	0.356285
Uvssa	0.404414	0.407089	0.55037	0.618235	0.479838	0.623027	0.47224	0.487136	0.449852
Nkx1-1	0	0	0	0	0	0	0	0	0
Gm43851	0	0	0	0	0	0	0	0	0
Fam53a	0.261962	0.237936	0.242598	0.261627	0.262549	0.241056	0.261054	0.23486	0.236418
Gm9903	0.0354671	0.00781761	0.0332381	0.00590236	0.0154226	0.0273563	0.0269994	0.0222017	0.0217648
Slbp	0.386214	0.368143	0.387336	0.415884	0.365858	0.438836	0.370507	0.393156	0.293768
Tmem129	0.190343	0.169886	0.161173	0.180449	0.186732	0.146203	0.181579	0.184561	0.168355
Tacc3	0.0470983	0.0613859	0.0884944	0.0805133	0.0797137	0.0935603	0.0846774	0.0826083	0.0613342					-0.411855
Fgfr3	0.0119195	0.0117106	0.00479544	0.00884451	0.00883312	0.019593	0.0162602	0.0111436	0.0233069	0.111728	0.204726	0.351042	0.295379	0	0	0
Letm1	0.395343	0.401165	0.348251	0.404759	0.339841	0.409433	0.378915	0.372566	0.387754
Nsd2	0.8584	0.915065	0.869772	0.894421	0.878377	0.868591	0.759831	0.791132	0.888486
Nelfa	0.404414	0.368143	0.321594	0.35707	0.348565	0.40348	0.364169	0.344648	0.357508
Gm42849	0.0119195	0	0.00718719	0.0029542	0.00442332	0.0059059	0.0027228	0.00446777	0.00625209
Gm42851	0.0119195	0.0117106	0.0143387	0.0147109	0.011033	0.0117877	0.0135629	0.0222017	0.0171285
Gm1673	0.697965	0.574355	0.653215	0.72943	0.623348	0.706389	0.69397	0.652829	0.673551
Nat8l	0.261962	0.2111	0.274717	0.264092	0.266238	0.29028	0.283619	0.32692	0.271879					0.240552
Poln	0.125992	0.155882	0.209747	0.219071	0.223242	0.222578	0.205412	0.268682	0.212283					0.10034
4930557J02Rik	0	0.0194652	0.0119588	0.00590236	0.0219822	0.0117877	0.0269994	0.0111436	0.0248474
Haus3	0.190343	0.25774	0.284609	0.312521	0.318684	0.32534	0.364169	0.325135	0.315329					0.00667529
Mxd4	0.660594	0.75242	0.769081	0.929002	0.898717	0.883638	0.933978	0.894642	0.876591	0.786341	0.803556	0.76374	1.12029		0.424038	0.0929428
Gm42846	0	0	0.00239971	0	0.00221336	0.00197132	0.00544046	0.00223561	0
Zfyve28	0.27191	0.141741	0.095255	0.0720987	0.05434	0.0674421	0.0639694	0.0889329	0.0792372
Gm15513	0.0237413	0.0194652	0.00957498	0.0263725	0.00221336	0.00982977	0.00544046	0.00446777	0.00469161					0
Gm42848	0	0.0039141	0	0	0	0	0	0	0
Cfap99	0	0.0039141	0	0.00590236	0.0066299	0.00393995	0.0027228	0.00446777	0.00625209
Gm43458	0	0	0.00479544	0	0.00442332	0.0059059	0.0027228	0.00223561	0.00312943
Rnf4	0.386214	0.34055	0.323514	0.368568	0.386338	0.374861	0.420235	0.388036	0.334089
Fam193a	1.67364	1.81826	1.85611	1.86805	1.87215	1.85647	1.88807	1.72037	1.83855
Tnip2	0.281788	0.2111	0.250695	0.298162	0.311563	0.274058	0.281378	0.244335	0.258847
Sh3bp2	0.125992	0.22458	0.188829	0.276352	0.297213	0.28705	0.27238	0.238657	0.206865	0.923903	1.01182	1.35674	1.31949		-0.342485	0
Add1	1.31807	1.33421	1.357	1.52076	1.34394	1.36391	1.32733	1.36144	1.3128
Mfsd10	0.261962	0.12746	0.222154	0.21398	0.217538	0.198712	0.210132	0.182591	0.193229
Nop14	0.261962	0.343643	0.323514	0.283659	0.289984	0.285433	0.329887	0.330483	0.297596					0
Gm15522	0	0.0039141	0.00718719	0.00590236	0.00442332	0	0.0027228	0.00223561	0.00469161
Grk4	0.922951	0.939795	1.13002	1.28505	1.18643	1.21381	1.11096	1.05829	1.15996
Gm42560	0.136919	0.0984667	0.152556	0.206311	0.204141	0.165679	0.152451	0.150699	0.15012
Htt	1.18226	1.38761	1.3922	1.55135	1.49696	1.50055	1.52494	1.36666	1.40085	2.47086	2.5304	2.76627	2.7068	-0.291567	-0.256303	0
Msantd1	0.0700831	0.053854	0.0703098	0.0720987	0.0880733	0.0427587	0.110151	0.0613237	0.0777538
Rgs12	0.24186	0.214482	0.278682	0.229197	0.273586	0.256	0.214836	0.196325	0.178079
Gm43791	0	0.0039141	0	0	0	0	0.0027228	0	0.00312943
Hgfac	0.0119195	0	0.00239971	0.0029542	0	0	0.0027228	0.00446777	0.00156557
Dok7	0.0354671	0.00781761	0.00239971	0	0	0.00393995	0	0.00669647	0.00469161
Lrpap1	1.3929	1.07988	1.28392	1.38241	1.25671	1.30844	1.37644	1.38904	1.40263
Adra2c	0.301346	0.141741	0.195136	0.24924	0.232699	0.234364	0.27238	0.308972	0.321609					0.191212
4930478P22Rik	0	0	0	0	0.00221336	0	0	0	0
E130018O15Rik	0.0354671	0.0651372	0.0680205	0.0494168	0.0755156	0.099096	0.0769467	0.0720052	0.0673266
Hmx1	0.871544	0.542417	0.795612	0.883241	0.887984	0.921624	0.807326	0.919695	0.723737
Cpz	0	0.0039141	0.00239971	0	0	0.00197132	0.00544046	0.00223561	0
Trmt44	0.136919	0.0613859	0.108682	0.132696	0.108763	0.0917103	0.132699	0.122204	0.101308
4931431C16Rik	0.0119195	0	0	0	0.0066299	0	0	0	0.00312943
Acox3	0.179816	0.221222	0.242598	0.281227	0.293603	0.272426	0.247343	0.240552	0.254914					-0.496667
Htra3	0.103888	0.0688787	0.093005	0.132696	0.0984553	0.102775	0.0974705	0.1015	0.117281
Sh3tc1	0.0237413	0.0194652	0.0748775	0.105467	0.0691955	0.0954079	0.100016	0.122204	0.0821996					0.461957
Gm15650	0	0	0	0	0.00221336	0	0.00815302	0.00446777	0.00156557
Ablim2	0.690568	0.67843	1.01945	1.21671	0.96603	1.01731	0.857826	0.974238	0.736015
Afap1	0.509043	0.462184	0.545442	0.591008	0.542012	0.56687	0.480077	0.462992	0.511586
Sorcs2	0.891036	1.06684	1.023	1.19363	1.04115	0.93613	0.926828	0.805284	0.783199
Psapl1	0	0.0039141	0.00239971	0	0.00221336	0	0.0027228	0	0
2210406O10Rik	0.0586365	0.053854	0.063431	0.0465563	0.0628476	0.0598921	0.0691743	0.0591778	0.0732942					0.0147262
Grpel1	0.330194	0.401165	0.374425	0.286086	0.277246	0.365704	0.336377	0.393156	0.364825	1.15758	1.16136	1.12127	1.21746		0.70948	0
Tada2b	0.0470983	0.0837486	0.0862338	0.0579643	0.0564716	0.0842866	0.0456029	0.0804939	0.0628346
Ccdc96	0.0470983	0.0155931	0.00718719	0.0029542	0.0154226	0.0156956	0.0027228	0.015577	0.0124772
Tbc1d14	0.457677	0.433449	0.381817	0.444417	0.450961	0.480434	0.416156	0.495095	0.426731
D5Ertd579e	0.916624	1.03085	0.98831	0.924335	0.990763	1.05957	1.05697	1.01577	1.06806					0.270882
Bloc1s4	0.0814397	0.12746	0.143888	0.143445	0.118998	0.140846	0.135183	0.176665	0.121607
Gm43701	0.0119195	0.0039141	0	0	0.00221336	0.00982977	0	0.00669647	0.00469161
Mrfap1	1.198	1.0928	0.99435	0.881637	0.814318	1.00949	0.767856	1.11	0.811143
Man2b2	0.158527	0.145289	0.12419	0.132696	0.100523	0.155089	0.142609	0.130403	0.140204	2.16154	1.88503	2.06254	1.94114		-0.206106	0
Ppp2r2c	0.211171	0.116656	0.0907514	0.0522716	0.0522053	0.0898579	0.0872451	0.0973228	0.0747822
Ppp2r2cos	0	0	0	0	0	0	0	0	0
Wfs1	0.395343	0.362057	0.437855	0.491452	0.398152	0.460502	0.548757	0.512452	0.537718					0
Gm26647	0	0.0310194	0.0308891	0.0147109	0.0350125	0.0156956	0.0135629	0.0199969	0.0109234
Gm1043	0.158527	0.221222	0.300298	0.478776	0.418183	0.438836	0.387274	0.31258	0.278351
Crmp1	0.231703	0.15236	0.143888	0.0888792	0.0963848	0.110104	0.0898083	0.174684	0.101308	2.4406	2.56385	2.28543	2.23024		0.24728	0
Evc	0.114983	0.0911264	0.121985	0.164706	0.153262	0.131872	0.135183	0.113958	0.145878
Evc2	0.24186	0.32499	0.288547	0.393546	0.389724	0.334755	0.353543	0.358675	0.373315
Stk32b	0	0.0155931	0.00718719	0.00884451	0.00883312	0.0117877	0.00544046	0.00669647	0.0140293
Cytl1	0	0	0	0	0	0	0	0	0
Gm43763	0	0	0	0	0	0	0	0	0
Msx1	0	0	0.00479544	0	0	0	0.00544046	0	0	0.0328149	0.0242358	0	0		0	0
Gm20052	0	0	0	0	0	0	0	0	0
Gm40289	0	0	0	0	0	0	0	0	0
Stx18	0.712646	0.628599	0.71011	0.631658	0.741995	0.770239	0.727277	0.634211	0.696931
Nsg1	0.448935	0.267542	0.193037	0.196022	0.161207	0.196993	0.174352	0.206056	0.198699
Zbtb49	0.103888	0.109408	0.152556	0.143445	0.149273	0.158627	0.135183	0.0931339	0.120167
Lyar	0.897476	0.816137	0.512149	0.382246	0.386338	0.498699	0.414112	0.563304	0.497231	0.852172	0.760924	0.74805	0.613673		-0.352996	0
Tmem128	0.509043	0.476339	0.558547	0.581158	0.552622	0.460502	0.55619	0.524945	0.510487
Otop1	0	0	0	0	0.00221336	0.00197132	0.0027228	0	0
Gm26560	0	0.0039141	0	0.0029542	0	0	0.0027228	0	0.00156557
Drd5	0.0237413	0.0039141	0.00479544	0.0029542	0.00442332	0.00393995	0	0.00669647	0.00312943	0.215422	0.183362	0.174481	0.130496		0	0
4930487D11Rik	0	0	0	0	0	0	0	0	0.00156557
Slc2a9	0.0354671	0.0688787	0.0748775	0.0944296	0.0901557	0.100937	0.0846774	0.0994127	0.101308					0
Wdr1	0.574804	0.453623	0.507088	0.575216	0.467075	0.515357	0.480077	0.645697	0.436024
Zfp518b	0.147763	0.145289	0.18672	0.113689	0.15724	0.149764	0.169514	0.160741	0.194598					0
Clnk	0	0.0155931	0.00239971	0.00590236	0.00883312	0.0234799	0.00815302	0.00892174	0.0124772
Clnkos	0	0.0039141	0	0.0029542	0	0.00197132	0	0	0.00469161
Gm40293	0	0	0	0	0	0	0	0	0
Gm40292	0	0	0	0	0	0	0	0	0
Gm42524	0	0	0	0	0	0	0	0	0
4930513D17Rik	0	0.0039141	0.00239971	0.0029542	0.00221336	0.00197132	0.0027228	0.00223561	0.00156557
Hs3st1	0.0586365	0.053854	0.0472518	0.00884451	0.0306822	0.0427587	0.0269994	0.0244032	0.030993					0
Gm35191	0	0	0	0	0	0	0	0	0
Rab28	1.06702	1.05934	1.01826	0.863873	0.996325	0.971771	0.995417	1.06044	1.02637	1.75751	1.58449	1.84379	1.85315		0.209706	0
Nkx3-2	0	0	0	0	0	0	0	0	0	0.0165007	0	0.0262554	0		0	0
Bod1l	1.34187	1.19905	1.21006	1.25439	1.20288	1.24244	1.24693	1.26513	1.16555
Gm16223	0.103888	0.214482	0.130786	0.0579643	0.0691955	0.0617833	0.0456029	0.120147	0.0807192
Gm43700	0	0	0	0	0	0	0	0	0
Gm42711	0	0	0	0	0	0	0	0	0
Gm7854	0.158527	0.20771	0.150394	0.0971968	0.151269	0.100937	0.094921	0.109817	0.159967
Cpeb2	0.645371	0.719474	0.717432	0.55523	0.674207	0.690587	0.72398	0.674018	0.770399	1.59122	1.52629	1.62072	1.65055		0.156075	0
Gm43020	0	0.0039141	0	0.0029542	0.00221336	0.0059059	0.0108605	0	0.00312943
Gm43699	0	0	0.00718719	0.0117807	0.00442332	0.00786917	0.00815302	0.00223561	0.00625209
Gm43021	0	0	0	0	0	0	0	0	0
C1qtnf7	0.0586365	0.0039141	0	0	0	0.00393995	0	0	0.00312943
Gm15866	0	0	0	0	0	0	0	0	0
Cc2d2a	1.16101	1.22443	1.20069	1.22433	1.20288	1.26067	1.09191	1.1193	1.16485
Fbxl5	1.35128	1.32641	1.17752	0.995774	1.20864	1.13156	1.15569	1.13975	1.17252
Gm42555	0.0586365	0.0386712	0.021455	0.0117807	0.0132295	0.0292906	0.0135629	0.0287962	0.0233069
Bst1	0.0470983	0.0613859	0.0285364	0.0234659	0.045782	0.0427587	0.0376593	0.0783764	0.0673266
Cd38	0.200795	0	0.00718719	0	0.00442332	0.00393995	0	0.00223561	0.00469161	0.0489466	0.0242358	0.0520414	0		0	0
Gm16014	0	0	0	0	0	0	0	0	0
Gm16015	0	0	0	0	0	0	0	0	0
Gm7879	0	0.0039141	0	0	0	0	0	0	0
Fgfbp1	0	0	0	0	0	0	0	0	0
Prom1	1.79243	1.36952	0.864505	0.624003	0.658856	0.684462	0.642523	0.859314	0.960285	0.795932	1.0595	0.824848	1.02954		0.0597806	0
Gm42716	0	0	0	0	0	0	0	0.00223561	0
Gm16401	0	0	0	0	0	0	0	0	0
Gm42428	0	0	0	0	0	0	0	0	0
Tapt1	0.741568	0.531612	0.548729	0.559249	0.514365	0.550801	0.485927	0.603617	0.589645
Gm42982	0	0.0310194	0.0308891	0.0292733	0.0414838	0.0350781	0.0323392	0.0353606	0.0217648
Gm42984	0.339683	0.244568	0.331171	0.276352	0.266238	0.299927	0.249637	0.246222	0.262769
Gm36017	0	0.0039141	0	0.0029542	0	0	0	0	0
Ldb2	1.81981	1.89192	1.97022	1.80935	1.79318	1.6362	1.67416	1.59711	1.63624	2.08147	1.87839	2.18995	2.02407	-0.149037	-0.54474	0
Gm43507	0.0354671	0.0948013	0.108682	0.0551208	0.0564716	0.0370021	0.0769467	0.0397204	0.0747822
Gm3364	0.0354671	0.0348504	0.0308891	0.0579643	0.0371729	0.0408424	0.0135629	0.0177886	0.0171285
Gm42750	0	0	0	0	0	0	0	0	0.00156557
4930431F12Rik	0	0	0	0	0	0	0	0	0
D5Ertd615e	0	0	0.00957498	0.00884451	0.00442332	0.00393995	0.00815302	0.00223561	0.0109234
Gm43303	0	0	0	0	0	0	0	0	0
Qdpr	0.517429	0.328116	0.365132	0.310137	0.327537	0.398998	0.321188	0.355181	0.317844
Gm42413	0.0586365	0.0911264	0.110908	0.15677	0.106707	0.0917103	0.100016	0.0868278	0.105682
Clrn2	0	0	0	0	0	0	0	0	0
Lap3	0.221474	0.267542	0.340685	0.36168	0.299015	0.347215	0.312436	0.3639	0.372105					0.0705678
Med28	0.719931	0.456483	0.505397	0.420311	0.33809	0.43738	0.370507	0.464614	0.399677
Fam184b	0.935521	1.17842	1.33337	1.54427	1.26963	1.38294	1.05959	1.37358	1.22036
9630001P10Rik	0.200795	0.277277	0.336887	0.305359	0.320459	0.376382	0.18398	0.279782	0.29121
Ncapg	0	0	0	0.0029542	0.0066299	0	0	0	0.00156557					0
Lcorl	1.34658	1.38761	1.24696	1.18325	1.21629	1.02121	1.20025	1.05183	1.14303					-0.168591
4930405L22Rik	0	0	0	0	0	0	0	0	0
Slit2	1.15026	0.244568	0.244626	0.132696	0.15724	0.191821	0.110151	0.194371	0.178079	2.55516	2.54722	2.65289	2.67721		-0.122011	0
4930518C09Rik	0	0	0	0	0	0	0	0	0
Gm20475	0	0	0	0	0	0	0	0	0
5730480H06Rik	0.24186	0.401165	0.409204	0.391293	0.436303	0.410917	0.359928	0.382898	0.473736
Kcnip4	2.39623	3.26688	3.22579	2.69534	2.73837	2.58111	2.07172	2.01476	2.34367					-0.340994
Gm20700	0	0.0039141	0.00239971	0	0	0.00197132	0	0	0.00156557
Adgra3	0.34911	0.349807	0.378126	0.377701	0.413201	0.459068	0.403849	0.436785	0.442954	0.717363	0.987371	0.779262	0.844165	0.320105	0.288264	0
4930448I18Rik	0	0	0.00239971	0	0	0	0	0	0
Gm36814	0	0	0.00718719	0	0.00442332	0.0059059	0.0027228	0.00669647	0.00312943
Gm43016	0.0119195	0.0039141	0.00479544	0.0176351	0.0132295	0.0176456	0.0189525	0.00223561	0.00469161
Ppargc1a	0.755814	0.661185	0.648627	0.674903	0.589891	0.72441	0.821275	0.806564	0.780465	0.923903	0.858507	1.04628	0.932688	0.554468	0.953939	0
Gm43177	0	0	0	0	0	0	0	0	0
Dhx15	0.871544	1.00569	1.00037	0.891236	1.03575	1.069	1.01713	1.03446	0.99528
9230114K14Rik	0.190343	0.29974	0.264756	0.295755	0.240219	0.296718	0.26786	0.277938	0.273176
C130083M11Rik	0	0.0117106	0.0143387	0.0176351	0.00883312	0.00393995	0.0108605	0.00892174	0.00469161
Gm43179	0	0	0	0	0	0	0	0	0
Sod3	0.0814397	0.0233269	0.051893	0.0777139	0.0838995	0.0749528	0.0821051	0.105664	0.0747822					0
Ccdc149	0.211171	0.270794	0.276701	0.259158	0.215632	0.285433	0.256498	0.232957	0.197333
Gm3519	0	0	0	0	0.00221336	0.00197132	0.0027228	0	0.00156557
Lgi2	0.0700831	0.0271783	0.0355832	0.0321682	0.0285121	0.0292906	0.0189525	0.0266014	0.034056
Gm43685	0	0	0	0	0	0	0	0	0
8030423F21Rik	0	0	0.00239971	0	0	0	0	0	0.00156557
Sepsecs	0.590787	0.504241	0.535534	0.468126	0.526718	0.552147	0.512917	0.47431	0.469217
Pi4k2b	0.395343	0.365103	0.357654	0.366276	0.426448	0.353404	0.332054	0.334037	0.29121					0
Zcchc4	0.367781	0.383247	0.407394	0.347805	0.388032	0.400494	0.357803	0.365637	0.348924
Anapc4	0.653003	0.75242	0.702751	0.745394	0.688022	0.752784	0.702369	0.682408	0.723737	2.4314	2.34561	2.28543	2.25906	0.257197	0.0857796	0
5033403H07Rik	0	0	0.00239971	0	0.00442332	0	0	0.00223561	0
Gm30301	0	0	0	0.0029542	0	0	0	0	0
Slc34a2	0	0	0	0	0	0	0	0	0
Gm17182	0	0	0	0	0	0	0	0	0
Sel1l3	0.251946	0.453623	0.518869	0.557241	0.371005	0.473347	0.401787	0.34112	0.434866
Smim20	0.200795	0.267542	0.274717	0.310137	0.288171	0.278944	0.265595	0.308972	0.252286
Gm45495	0.0586365	0.0271783	0.0472518	0.0551208	0.0586001	0.0579984	0.0456029	0.0613237	0.0432061
Gm42745	0	0	0	0	0	0	0	0.00223561	0
Rbpj	0.734391	0.840418	0.809382	0.684136	0.831847	0.732744	0.811991	0.747821	0.824472	1.20874	1.59262	1.19256	1.3732		-0.0412428	0
Gm10441	0	0	0	0	0	0	0	0.00223561	0
Gm40304	0	0	0	0	0	0	0	0	0
Cckar	0	0	0	0	0	0	0	0.00223561	0					0
Tbc1d19	0.614433	0.610743	0.68344	0.587076	0.726014	0.70518	0.720677	0.668398	0.707521
Stim2	0.783891	0.789173	0.68344	0.587076	0.617585	0.590644	0.608965	0.528052	0.645788	1.35863	1.4298	1.44697	1.43512	0.116006	0	0
Gm10440	0.0586365	0.12746	0.224211	0.162066	0.19643	0.232686	0.125222	0.126309	0.205507
4932441J04Rik	0.0470983	0.0155931	0.0190868	0.0234659	0.0132295	0.0156956	0.00815302	0.00669647	0.0109234					0
Pcdh7	1.81301	1.14158	0.859219	0.524721	0.535914	0.548105	0.336377	0.456485	0.524711					-0.468942
4930459L07Rik	0	0	0	0	0	0	0	0	0
1700029E06Rik	0	0	0	0	0	0	0	0	0
Gm43042	0	0	0	0	0	0	0.0027228	0	0
4933402J10Rik	0	0	0	0	0	0	0	0	0
1700014F14Rik	0	0	0	0	0	0	0	0	0
G6pd2	0	0	0	0	0	0	0	0	0
Arap2	0.413429	0.707523	0.813488	0.809229	0.766942	0.9967	0.769456	0.905432	0.999203					0.015204
Dthd1	0	0	0.00239971	0	0	0	0	0.00223561	0
Nwd2	0.211171	0.0837486	0.0611308	0.0350573	0.0522053	0.0465838	0.0376593	0.044067	0.0507872					0
0610040J01Rik	0.653003	0.57172	0.595574	0.71689	0.704427	0.68814	0.683827	0.651406	0.585476
Rell1	0.190343	0.2111	0.176131	0.273908	0.266238	0.264236	0.231181	0.290798	0.280932					0.29504
Gm15819	0	0	0	0	0	0	0	0	0
5830416I19Rik	0	0.0651372	0.021455	0.0029542	0.0350125	0.00393995	0.040312	0.0111436	0.0522986
Pgm2	0.147763	0.173366	0.180376	0.219071	0.15724	0.193547	0.157346	0.166733	0.162768
Tbc1d1	0.231703	0.109408	0.081702	0.135391	0.102587	0.0824246	0.0691743	0.105664	0.102768	0.707234	0.844964	1.15736	0.90378		0.0591878	0
Gm43838	0	0	0	0	0	0	0	0	0
Gm43837	0	0	0	0	0	0	0	0	0
Gm31363	0	0	0	0	0	0	0	0	0
1700027F09Rik	0	0	0	0	0	0	0	0	0
C030018K13Rik	0	0	0	0	0.00221336	0	0	0	0
Gm3716	0.261962	0.355945	0.357654	0.444417	0.403186	0.454757	0.378915	0.433475	0.418551					0
Gm42564	0	0	0	0	0	0	0	0	0
Gm42565	0	0	0	0	0	0.00197132	0	0	0
Gm26761	0	0	0	0	0	0.00393995	0	0	0
Gm20033	0.475003	0.377224	0.467686	0.539039	0.441206	0.467653	0.403849	0.370837	0.373315					-0.0544264
Klf3	1.02646	1.05934	1.13987	1.18715	1.21151	1.14233	1.02919	1.09227	0.989769
Tlr1	0	0	0	0	0	0	0	0	0	0.0489466	0	0	0.0536228		0	0
Tlr6	0	0	0.00239971	0	0	0	0.0027228	0.00223561	0	0.0165007	0.0480711	0	0.0270605		0	0
Fam114a1	0.301346	0.19407	0.174003	0.244256	0.169109	0.169192	0.200677	0.213793	0.184985
Tmem156	0	0.00781761	0.00479544	0.0029542	0	0.00393995	0	0	0
Klhl5	0.413429	0.453623	0.42539	0.489347	0.393101	0.460502	0.393512	0.461368	0.382957
Wdr19	0.179816	0.221222	0.176131	0.201176	0.171078	0.191821	0.154901	0.174684	0.147294					0
Rfc1	0.653003	0.840418	0.893237	0.878424	0.905828	0.89429	0.863828	0.876477	0.891867
Klb	0.0354671	0.0233269	0.00957498	0.00884451	0.0285121	0.013743	0.00815302	0.013362	0.00936801	0	0.0242358	0	0		0	0
Rpl9	3.06185	2.26243	2.32778	1.91507	1.85511	2.24146	1.90926	2.28554	1.96751					0
Lias	0.377027	0.459336	0.441397	0.480896	0.376134	0.495904	0.412065	0.440087	0.364825
Ugdh	0.221474	0.227931	0.274717	0.30775	0.266238	0.277317	0.242744	0.231052	0.205507
Smim14	1.2032	1.1183	1.21628	1.321	1.17862	1.15921	1.17029	1.11311	1.04926					-0.00552994
Ube2k	1.46404	1.70381	1.61319	1.65076	1.68987	1.58976	1.64046	1.52586	1.59535
Gm42726	0.158527	0.401165	0.242598	0.206311	0.247701	0.193547	0.219525	0.134485	0.186362
Pds5a	1.36993	1.43332	1.38302	1.47787	1.49931	1.42396	1.4807	1.38819	1.44294
N4bp2os	0.200795	0.131044	0.197232	0.175221	0.180881	0.155089	0.174352	0.116024	0.143044					-0.154199
N4bp2	0.91027	1.00569	1.04295	1.10016	1.06675	1.00163	1.21324	0.932647	1.02945
Rhoh	0.0119195	0	0.00479544	0.0029542	0.00442332	0.00982977	0.0027228	0	0.00469161
Chrna9	0.0119195	0	0	0	0.00221336	0.00393995	0.0027228	0.00446777	0
9130230L23Rik	0	0	0	0	0	0.00197132	0	0	0
Rbm47	0.103888	0.0233269	0.00479544	0.00884451	0.00221336	0.013743	0.00544046	0.00892174	0.00625209
Gm26725	0	0.0039141	0	0	0.00221336	0	0	0	0
1700126H18Rik	0	0.0039141	0.0119588	0.0029542	0.00442332	0.00786917	0	0.00892174	0.00312943
Nsun7	0.125992	0.0948013	0.095255	0.0833074	0.0628476	0.0842866	0.0376593	0.0505625	0.0507872					0
Apbb2	1.10646	1.20586	1.21421	1.25067	1.26503	1.27133	1.14956	1.20623	1.17945
Uchl1os	0	0.0039141	0.00479544	0	0.00221336	0	0	0	0
Uchl1	0.947983	0.707523	0.600335	0.504018	0.386338	0.564205	0.391436	0.55419	0.336572	2.19092	2.2817	2.24129	2.25334	-0.224275	-0.798859	0
Limch1	2.23014	2.22436	2.42132	2.57295	2.3736	2.37713	2.43136	2.37538	2.28735
Gm15949	0	0	0	0.0029542	0.00221336	0	0	0.00223561	0.00156557
Gm15948	0	0.0117106	0.00718719	0.0117807	0.00442332	0.00393995	0.0027228	0.00446777	0.00469161
Phox2b	0	0	0	0	0	0	0	0	0	0	0	0	0		0	0
Gm42670	0.0119195	0.00781761	0.0238194	0.00884451	0.0306822	0.0273563	0.0243221	0.0266014	0.0109234
Tmem33	0.776923	0.608174	0.798377	0.776802	0.790184	0.766765	0.896404	0.880128	0.848159					0.112799
Slc30a9	1.0784	1.09464	1.04295	0.965806	1.1258	1.08954	1.0225	1.06258	1.12663
Gm43698	0.0119195	0.0039141	0.00239971	0.00590236	0.0066299	0.0059059	0	0.00669647	0.00469161
Bend4	0.16921	0.173366	0.230366	0.15942	0.167138	0.14442	0.127719	0.134485	0.159967					-0.904695
Gm26756	0.0700831	0.0911264	0.119776	0.110954	0.0880733	0.0824246	0.0923669	0.0910349	0.0492742
C330024D21Rik	0	0	0	0	0	0	0	0	0.00156557
Shisa3	0	0.0155931	0	0	0.011033	0	0.00544046	0.00446777	0.00936801	0.0328149	0.0242358	0.0520414	0.0270605		0	0
Atp8a1	1.94321	2.03268	2.05993	2.12623	2.08341	2.00884	2.05148	2.02634	1.98779
Gm15478	0.158527	0.0837486	0.130786	0.196022	0.0984553	0.106444	0.100016	0.0741321	0.0821996					0.0421207
Gm15477	0.0119195	0.0155931	0.0143387	0.0321682	0.019799	0.0156956	0.00815302	0.015577	0.0109234
Gm21905	0	0	0	0	0	0	0	0	0
4930425K10Rik	0	0	0	0	0	0	0	0	0
Gm5108	0	0	0.00239971	0	0	0	0	0	0
Grxcr1	0	0	0	0	0.00221336	0	0	0.00223561	0	0.0165007	0	0	0		0	0
Kctd8	2.054	2.45558	2.68602	2.58187	2.57661	2.37104	2.49848	2.61444	2.55567
Yipf7	0	0	0	0	0	0	0	0	0
Guf1	1.15564	1.25102	1.28392	1.35146	1.38013	1.36161	1.31204	1.24261	1.31532
Gnpda2	0.413429	0.418864	0.522217	0.352445	0.463867	0.42421	0.387274	0.410093	0.447556
Gabrg1	0.0119195	0.0155931	0.0167147	0.0029542	0.0176125	0.019593	0.0162602	0.0309876	0.0279235	0.439991	0.287154	0.243248	0.339223	0	0	0
Gabra2	0.125992	0.0763328	0.0680205	0.0408183	0.03933	0.0370021	0.0691743	0.0868278	0.0462433	0.186548	0.204726	0.174481	0.227008		0	0
Cox7b2	0.0237413	0.00781761	0.0167147	0.0029542	0.0066299	0.0176456	0	0.015577	0.0171285
Gabra4	0	0.0386712	0.0119588	0.00884451	0.0154226	0.019593	0.040312	0.0462354	0.0401625					0
Gabrb1	0.136919	0.204312	0.27273	0.300565	0.522098	0.714827	1.09829	1.19063	1.24766					1.12661
Gm38562	0	0	0.00239971	0.00590236	0.0176125	0.00197132	0.0162602	0.015577	0.0263863
Commd8	0.231703	0.187202	0.240566	0.169973	0.190619	0.225955	0.214836	0.266824	0.257537
Corin	0.0119195	0.0039141	0.00239971	0.0029542	0	0.00197132	0	0.00446777	0
Gm20647	0	0	0.00239971	0	0	0	0	0	0
AU023070	0	0	0	0	0	0	0	0	0
Nfxl1	0.386214	0.349807	0.340685	0.295755	0.345082	0.315862	0.368398	0.298095	0.316587
Zar1	0	0	0	0	0.00221336	0.00197132	0	0	0
Gm5868	0.0119195	0	0	0.0029542	0	0.00197132	0	0.00223561	0
Cnga1	3.03436	2.59833	2.41503	1.82446	1.85143	2.08008	1.73928	2.23748	2.12159					0
4933408A14Rik	0	0	0	0	0	0	0	0	0
Nipal1	0.0470983	0.0500733	0.0261798	0.00590236	0.0132295	0.0234799	0.00544046	0.0331758	0.030993
Txk	0	0	0	0.0029542	0.0154226	0.00197132	0	0.00669647	0.00156557
Tec	0	0.0233269	0.0308891	0.0234659	0.032849	0.0350781	0.0376593	0.0505625	0.0507872	0.186548	0.204726	0.15081	0.0797049	0	0	0
Slain2	0.525766	0.566437	0.555282	0.541073	0.546569	0.615321	0.673611	0.528052	0.622575
Gm10135	0.103888	0.102123	0.119776	0.0720987	0.0943114	0.0655583	0.0923669	0.0591778	0.0807192					0
Slc10a4	0	0	0.0143387	0	0.0066299	0.0059059	0	0.00446777	0.00936801
Fryl	2.89166	3.083	3.11233	3.29033	3.15222	3.2172	3.1043	3.02639	3.08403	2.87543	2.85821	3.15929	3.12829		0.179659	0
1700071G01Rik	0	0.00781761	0	0	0.00221336	0	0	0	0
Gm17207	0	0.0155931	0.00479544	0	0.00221336	0	0.0108605	0.00892174	0.00936801
Gm34411	0	0.0039141	0.00479544	0	0.011033	0.00393995	0.00815302	0.00892174	0.00469161
1700025M24Rik	0	0	0	0.0029542	0	0.00197132	0	0.00223561	0
Ociad1	1.16101	1.00178	1.0336	0.933654	1.03359	1.00655	1.01308	1.0257	1.06282
Ociad2	0.179816	0.141741	0.108682	0.0805133	0.112866	0.135468	0.145076	0.14464	0.131651
Cwh43	0.0119195	0.0039141	0	0	0	0	0.00544046	0	0					0
Dcun1d4	0.44014	0.668601	0.609809	0.563258	0.690769	0.658452	0.712384	0.61096	0.720888					-0.0792159
Lrrc66	0.947983	1.10196	1.27403	1.3653	1.31396	1.29403	1.16179	1.24261	1.1939
Sgcb	0.675659	0.69305	0.801136	0.86874	0.75911	0.753954	0.683827	0.750483	0.733191
Spata18	0.0119195	0.0651372	0.0657276	0.086096	0.0943114	0.0954079	0.0846774	0.0868278	0.0954555					-0.131322
1700019F05Rik	0	0	0	0	0	0	0	0	0
C78283	0	0	0	0	0	0	0	0	0
Usp46	0.367781	0.355945	0.365132	0.382246	0.358966	0.447542	0.370507	0.386326	0.376938					0
Usp46os1	0	0.0117106	0.0143387	0.0147109	0.0219822	0.0156956	0.0162602	0.015577	0.0124772
Usp46os2	0.0119195	0.0039141	0.00718719	0.00590236	0.00442332	0	0.00544046	0.00223561	0.0124772
Dancr	0.16921	0.173366	0.240566	0.203746	0.161207	0.198712	0.152451	0.180618	0.161368
Rasl11b	0.0470983	0.0613859	0.0495743	0.0408183	0.0522053	0.0712024	0.040312	0.0375421	0.0477596
Scfd2	0.483589	0.553142	0.574763	0.522664	0.661659	0.589334	0.526225	0.490325	0.597948
Fip1l1	0.916624	1.03276	1.05918	0.850815	1.02273	1.06524	0.994049	1.00912	1.07626
Lnx1	0.301346	0.19407	0.119776	0.105467	0.143269	0.147985	0.137663	0.126309	0.13308
Gm15984	0	0	0	0	0	0	0	0	0
Gm15985	0	0	0	0	0	0	0	0	0
Gm42575	0	0	0	0	0	0	0	0	0
Gm6116	0	0	0	0	0	0	0	0	0
Chic2	0.675659	0.736041	0.753494	0.682294	0.791465	0.695467	0.796383	0.652829	0.781377	0.612723	0.560073	0.716148	0.733517		-0.274299	0
Gsx2	0.0119195	0	0.00239971	0.0029542	0	0.00197132	0	0.00446777	0.00312943	0	0.0480711	0	0.0536228		0	0
Gm19583	0	0	0	0.0029542	0.00221336	0.00197132	0.0027228	0	0
Pdgfra	0.683132	0.0194652	0.0379245	0.0147109	0.00221336	0.019593	0	0.00669647	0.0233069	0.0962869	0.266985	0.0262554	0.130496	0	0	0
Gm42802	0	0	0	0	0	0	0	0	0
Gm42800	0	0	0	0	0	0	0	0	0
Kit	0.261962	0.131044	0.132978	0.0608023	0.0306822	0.0523024	0.0269994	0.0199969	0.0186756	1.27881	1.0595	0.371667	0.381774	-0.0117438	0	-0.717453
Gm43101	0	0	0	0	0	0	0	0	0
Gm43100	0	0	0.00239971	0	0	0	0	0	0
Gm19590	0	0	0	0	0	0	0	0	0
Gm28865	0	0	0	0	0	0	0	0	0
Kdr	2.72788	2.80705	3.012	2.83077	3.01015	2.97653	2.72147	3.00118	2.94774	4.54609	4.71007	4.50396	4.70738		0	0
Gm32780	0	0	0.00239971	0	0	0	0	0.00446777	0.00156557
Srd5a3	0.211171	0.145289	0.167603	0.216528	0.165164	0.153316	0.154901	0.164739	0.154348	0.644919	0.831293	0.76374	0.59571		-0.2756	0
Tmem165	1.02058	0.93775	1.13112	1.12749	1.02491	1.03859	0.922521	0.963952	1.00077
Clock	1.18752	0.952002	1.20173	1.1741	1.1796	1.20271	1.13846	1.26885	1.03481	1.49441	1.6007	1.46628	1.42499	0.187664	0	0
Gm7467	0.0700831	0.0194652	0.0472518	0.0664616	0.0371729	0.0693235	0.0429599	0.0868278	0.0325253
Pdcl2	0	0	0	0.0029542	0	0	0	0	0.00156557
4930432L08Rik	0	0	0.00479544	0	0.00221336	0	0.0027228	0	0
Nmu	0.0119195	0.0039141	0.00239971	0.0029542	0	0.00393995	0	0	0.00156557	0.0489466	0	0.0520414	0.0270605		0	0
Gm7271	0	0.0039141	0	0	0	0	0	0	0
Exoc1	0.629985	0.675979	0.619221	0.524721	0.616141	0.57086	0.608965	0.61096	0.589645					0.165274
Cep135	0.136919	0.286946	0.226266	0.229197	0.211812	0.20043	0.221864	0.186529	0.194598
C530008M17Rik	0.158527	0.148829	0.110908	0.0664616	0.0414838	0.0523024	0.048241	0.0353606	0.0447255					0
Aasdh	0.16921	0.277277	0.282636	0.3149	0.300814	0.277317	0.27238	0.225322	0.258847
Ppat	0.261962	0.1803	0.161173	0.180449	0.211812	0.2141	0.164659	0.202171	0.198699
Paics	0.660594	0.537025	0.45197	0.391293	0.44934	0.43738	0.428359	0.48394	0.464684
Srp72	0.748708	0.877158	0.705699	0.741862	0.690769	0.723216	0.702369	0.782053	0.702717	1.39695	1.5006	1.32537	1.48477		0.238017	0
Arl9	0.0237413	0.0348504	0.0238194	0.0465563	0.03933	0.0331515	0.0639694	0.0375421	0.034056
1700112J05Rik	0.0354671	0.0039141	0.0143387	0.0117807	0.0176125	0.00393995	0.00815302	0.0177886	0.0124772
Thegl	0	0	0.00957498	0.0029542	0	0.0117877	0.0108605	0.00223561	0.00156557
Hopx	1.0784	0.870742	0.977373	1.01785	0.860188	1.11162	0.83509	0.898248	0.758411	1.79147	1.96232	2.08145	1.91964		-0.836565	0
Hopxos	0	0.0039141	0	0.00590236	0.00221336	0	0.0027228	0.00446777	0.00156557
Gm15831	0	0	0	0	0	0	0	0	0
Chaer1	0	0	0.00239971	0	0	0.00197132	0	0	0.00156557
Spink2	0	0	0	0	0	0	0	0	0.00156557
Rest	0.811433	0.68332	0.766259	0.652502	0.739344	0.795462	0.717365	0.758441	0.786835	1.12751	1.16136	1.08426	1.4045		-0.0352446	0
Noa1	0.24186	0.155882	0.16332	0.188257	0.137239	0.139055	0.125222	0.198277	0.148707
Polr2b	0.675659	0.563788	0.552009	0.537002	0.534385	0.561534	0.543157	0.603617	0.600017	1.48258	1.3361	1.44697	1.42499		0	0
Igfbp7	0.330194	0.138184	0.128591	0.0944296	0.0776161	0.0842866	0.0898083	0.105664	0.0568235					0
Gm34648	0	0	0	0	0	0	0	0.00223561	0
Gm34728	0	0	0	0	0	0	0	0	0
1700017L05Rik	0	0	0.00239971	0	0	0	0	0	0
Gm42761	0	0	0.00479544	0	0	0.00197132	0	0.00223561	0.00156557
Adgrl3	3.48491	3.7986	3.6673	3.52473	3.71388	3.48142	3.65675	3.63623	3.68673	2.09318	2.20956	2.29086	2.05727		-0.562055	0
Gm16054	0.0354671	0.0462826	0.0680205	0.0263725	0.0628476	0.0350781	0.0587456	0.0244032	0.0416851
1700031L13Rik	0	0	0	0	0	0	0	0	0
Tecrl	0	0.00781761	0.00479544	0.00590236	0.00221336	0.00197132	0.00544046	0	0.00312943
Epha5	4.31761	4.63487	4.85346	4.84991	4.89785	4.83932	4.88802	4.93445	4.81886	4.30965	4.23693	4.25057	4.25842		0.813417	0
Gm43532	0.0354671	0.0576249	0.0565193	0.0888792	0.073412	0.0598921	0.0429599	0.0656058	0.0401625
Gm43567	0	0	0	0	0	0	0	0	0
Cenpc1	1.07272	1.08728	1.12232	1.22812	1.15195	1.13785	1.09829	1.00466	1.06207
Stap1	0	0.0155931	0.00718719	0.0147109	0.011033	0.00393995	0.00544046	0.00892174	0.00312943
Uba6	0.727179	0.825014	0.839222	0.870358	0.7799	0.937161	0.827431	0.793715	0.782288	0.975454	0.924378	1.07171	0.961028		-0.0339646	0
Gnrhr	0	0	0	0	0	0	0	0	0	0	0	0	0.0797049		0	0
Tmprss11c	0	0	0.00239971	0	0	0.00197132	0	0	0.00156557
Tmprss11d	0.0927075	0.0651372	0.0425957	0.0408183	0.045782	0.0617833	0.040312	0.0353606	0.0583286
Tmprss11a	0	0	0.00239971	0	0.00221336	0.00393995	0	0.00223561	0
Tmprss11g	0	0	0	0	0	0	0	0.00223561	0
Tmprss11f	0.0119195	0.0039141	0.00479544	0	0	0.00197132	0.00544046	0	0.00156557
Tmprss11b	0	0	0	0	0	0	0	0.00223561	0
Gm43056	0	0	0.00239971	0	0	0	0	0	0
Tmprss11e	0.0237413	0.0155931	0.00479544	0	0.00883312	0.0156956	0.00544046	0.0199969	0.0248474
Gm16579	0.0119195	0.00781761	0.0167147	0.0147109	0.0219822	0.00982977	0.0108605	0.00669647	0.0109234
Gm43057	0	0	0	0	0.00221336	0	0	0.00669647	0.00936801
Ythdc1	1.95869	1.93868	2.02731	1.95604	2.03882	2.05893	2.00946	2.02139	1.9731
Ugt2b34	0	0	0	0	0	0	0	0	0
Ugt2b1	0	0	0	0	0	0	0	0	0
Ugt2b35	0	0	0	0	0	0	0	0	0
Ugt2b36	0	0	0	0	0	0.00197132	0	0	0
Ugt2b5	0	0	0	0.0029542	0.00221336	0	0	0	0
Ugt2b37	0	0	0	0	0	0	0	0	0
Ugt2a3	0	0	0	0	0	0	0	0	0
Ugt2b38	0	0	0	0	0.00221336	0	0	0	0
Ugt2a2	0	0	0	0	0	0	0	0	0
Ugt2a1	0	0	0	0	0	0	0	0	0
Sult1b1	0	0	0	0	0	0	0	0	0
Sult1d1	0	0	0	0	0	0	0	0	0
Sult1e1	0	0	0	0	0	0	0	0	0
Csn1s1	0	0	0.00239971	0	0	0	0	0	0
Csn2	0	0	0	0	0	0	0	0	0
Csn1s2a	0	0	0.00239971	0	0.00221336	0	0	0	0
Csn1s2b	0	0	0	0	0	0	0	0	0
Prr27	0	0	0	0	0	0	0	0	0.00156557
Gm42794	0	0	0	0	0	0	0	0	0
Odam	0	0	0	0	0	0	0.0027228	0	0	0	0	0	0		0	0
1700066N21Rik	0	0	0.00239971	0	0	0	0	0	0
BC037156	0	0	0	0	0	0	0	0	0
Csn3	0.0119195	0	0	0	0.0066299	0	0	0	0.00156557
BC051076	0	0	0	0	0	0	0	0	0
2310003L06Rik	0	0	0	0	0	0	0	0	0
Cabs1	0	0	0	0	0	0	0	0	0
Smr3a	0	0	0	0	0	0	0	0	0
Smr2	0	0	0	0	0	0	0	0	0
Gm11116	0	0	0	0	0	0	0	0	0
Gm11115	0	0	0	0	0	0	0	0	0
Gm7714	0	0	0	0.0029542	0.00221336	0	0.0027228	0	0.00469161
Prol1	0	0	0.00239971	0	0	0.00197132	0	0	0
Amtn	0	0.0039141	0	0	0	0	0	0	0
Ambn	0	0	0.00479544	0.00590236	0	0	0.0027228	0	0
Enam	0	0.00781761	0	0	0	0	0.0027228	0	0.00312943
Jchain	0.0586365	0.0576249	0.0703098	0.0292733	0.0350125	0.0331515	0.0269994	0.0375421	0.0447255	0.127006	0.117302	0.102271	0.105324		-0.237211	0
Utp3	0.492123	0.383247	0.389171	0.312521	0.291795	0.38698	0.340688	0.32692	0.312809
Rufy3	1.91174	1.9014	1.81028	1.90168	1.84528	1.84828	1.84244	1.82889	1.81826					0.223672
Grsf1	0.525766	0.427633	0.392834	0.336139	0.394787	0.406459	0.38101	0.421832	0.372105
Mob1b	0.525766	0.626062	0.532217	0.508183	0.489337	0.568201	0.574607	0.549612	0.564445
Dck	0.0927075	0.0984667	0.135166	0.091657	0.100523	0.115577	0.0872451	0.0868278	0.0807192					-0.00670011
Gm42912	0	0.0039141	0	0	0	0	0	0	0
Slc4a4	0.804597	0.138184	0.11313	0.0436901	0.0219822	0.0292906	0.0350017	0.0353606	0.0568235					-0.738425
Gc	0	0	0	0	0	0.00197132	0	0	0
Npffr2	0	0	0.00239971	0	0	0	0	0	0.00156557	0	0	0	0.0536228		0	0
Adamts3	0.448935	0.566437	0.381817	0.424724	0.495634	0.434464	0.420235	0.391452	0.603114	0.727421	0.656258	0.76374	0.59571		0	0
Cox18	0.16921	0.102123	0.152556	0.177837	0.116957	0.142634	0.135183	0.162742	0.155755
Ankrd17	1.81641	1.96603	1.83674	1.77174	1.89615	1.83008	1.93015	1.86557	1.98265
Gm9958	0.0927075	0.0651372	0.0725954	0.0971968	0.0649666	0.0636721	0.122721	0.0889329	0.102768
Alb	0	0	0	0.0029542	0	0	0	0	0
Afp	0	0	0	0	0	0	0	0	0	0	0	0	0		0	0
Gm43449	0	0	0	0	0	0	0	0	0
Afm	0	0.0155931	0.0167147	0.0117807	0.0154226	0.00393995	0.0243221	0.0222017	0.00781089
Gm42109	0	0.00781761	0	0.00884451	0	0	0	0	0
Albfm1	0	0	0	0	0	0	0	0	0
Rassf6	0	0	0	0	0.00221336	0	0	0.00223561	0
Cxcl5	0.0119195	0	0	0	0	0.0117877	0	0.00669647	0.00312943	0	0	0.0262554	0		0	0
Ppbp	0	0	0	0	0	0	0	0	0
Pf4	0	0	0.00239971	0	0	0	0	0	0
Cxcl3	0	0	0	0	0	0	0	0	0	0.0165007	0	0	0		0	0
Cxcl15	0	0	0	0	0	0	0	0	0
Gm43086	0	0	0	0	0	0	0	0	0
Cxcl1	0	0.00781761	0.00239971	0	0.00221336	0	0	0.00223561	0.00469161	0	0.0242358	0	0		0	0
Cxcl2	0	0	0	0	0	0	0	0	0
Gm42530	0	0	0	0	0	0	0	0	0
Mthfd2l	0.811433	0.78463	0.832494	0.826007	0.83309	0.828052	0.865325	0.730396	0.79859
Epgn	0	0	0.00239971	0	0	0	0	0	0
Gm19610	0.0119195	0	0	0	0	0.00197132	0	0.00223561	0
Ereg	0	0	0	0	0	0	0	0	0	0.0165007	0	0	0.0536228	0	0	0
Areg	0	0	0	0.0029542	0	0	0.00815302	0.00446777	0
Gm19619	0	0	0.00239971	0	0	0	0	0.00223561	0
Btc	0.190343	0.166398	0.182494	0.216528	0.236464	0.210694	0.210132	0.227235	0.235088	0.186548	0.13966	0.412053	0.317468	0.362351	0.792044	0
Parm1	0.448935	0.439242	0.627017	0.687812	0.657452	0.679544	0.791668	0.699041	0.698862					0.164101
Gm28271	0	0	0	0	0	0	0	0	0
1700063O14Rik	0	0	0	0	0	0	0	0	0
Gm43688	0	0	0	0	0	0	0	0	0
Rchy1	0.797728	0.626062	0.666895	0.745394	0.613247	0.735116	0.658151	0.67682	0.59484
Odaph	0	0	0	0.0029542	0	0	0	0	0
Cdkl2	0.158527	0.169886	0.156871	0.15942	0.238343	0.309509	0.247343	0.287135	0.277059					0.294573
G3bp2	1.17167	1.13088	1.06493	0.976366	1.05827	1.08769	1.08679	1.25579	1.05002
Uso1	0.727179	0.79144	0.80389	0.766408	0.82686	0.864263	0.832032	0.840695	0.886793					-0.143949
U90926	0	0	0	0	0	0	0	0	0
Ppef2	0.377027	0.20771	0.152556	0.108213	0.104649	0.104611	0.100016	0.142615	0.105682					-0.226505
Naaa	0.281788	0.159396	0.167603	0.183056	0.169109	0.147985	0.142609	0.242445	0.22306	0.84295	0.871924	0.883472	0.87428		0	0
Sdad1	0.103888	0.169886	0.154716	0.203746	0.151269	0.142634	0.115192	0.138556	0.159967
Gm43599	0.0119195	0.0194652	0.0238194	0.0029542	0.0066299	0.00786917	0.0108605	0.0111436	0.00469161
Cxcl9	0	0.0039141	0	0	0	0	0	0	0	0	0	0.0262554	0.0270605		0	0
Art3	0.0119195	0.0117106	0.00479544	0.0117807	0.00221336	0.00393995	0.0108605	0.00446777	0.00469161
Cxcl10	0	0.0039141	0.00718719	0	0	0.019593	0	0.0505625	0.0233069	0.0328149	0	0.243248	0		0	0
Nup54	0.320642	0.328116	0.317745	0.395796	0.382945	0.32534	0.355675	0.342885	0.311547
Scarb2	0.954174	0.9959	0.860542	0.850815	1.04973	0.967742	1.04909	1.13058	1.16834	3.11837	2.99938	2.85684	2.80387	-0.00913989	0.302397	-0.0101402
Fam47e	0.0119195	0	0.0119588	0.00884451	0.00221336	0.0215378	0.0108605	0.013362	0.0124772
Stbd1	0	0.0117106	0.0143387	0.0147109	0.0285121	0.00786917	0.0216398	0.0177886	0.0355851					0
Ccdc158	0.200795	0.237936	0.211822	0.30775	0.327537	0.296718	0.340688	0.292626	0.350154					0.244413
Shroom3	1.0953	1.16973	1.13877	1.15564	1.37074	1.41659	1.33491	1.30551	1.53393	2.21256	1.99334	2.38517	2.17082	0	0.295178	0
Gm20500	0	0	0	0	0	0	0	0	0
Sowahb	0	0.0039141	0	0.0029542	0	0.00393995	0.0027228	0.00223561	0.00312943
Sept11	0.44014	0.389245	0.462466	0.302964	0.316907	0.3779	0.29477	0.290798	0.289929	1.75259	1.67911	1.3359	1.48477	-0.521067	-0.630755	0
Ccni	0.935521	0.766312	0.831145	0.691479	0.788903	0.760956	0.790092	0.850655	0.763034
2010109A12Rik	0.0700831	0.0984667	0.110908	0.135391	0.100523	0.117397	0.100016	0.111889	0.127355
Ccng2	0.211171	0.176837	0.193037	0.211429	0.207982	0.2141	0.181579	0.215721	0.17114					0.36744
Gm16427	0	0	0	0	0	0	0	0	0
C87414	0	0	0	0	0	0	0.0027228	0	0
Gm7792	0	0	0	0	0	0	0	0	0
Gm16429	0	0	0	0	0	0	0	0	0
BC061212	0	0	0	0	0	0	0	0	0
Gm6351	0	0	0	0	0	0	0	0	0
Gm3106	0	0	0	0	0	0	0	0	0
A430089I19Rik	0	0	0	0	0	0	0	0	0
Gm6502	0	0	0	0	0	0	0	0	0
AA792892	0	0	0.00239971	0.0029542	0	0.00197132	0.00544046	0.00223561	0
Gm7682	0	0	0	0	0	0	0	0	0
Gm3139	0	0	0	0	0	0	0	0	0
Gm3147	0	0	0	0	0	0	0	0	0
Gm6509	0	0	0	0	0	0	0	0	0
Gm6205	0	0	0	0	0	0	0	0	0
Gm3183	0	0	0	0	0	0	0	0	0
Gm6367	0	0	0	0	0	0	0	0.00223561	0
Gm7942	0	0	0	0	0	0	0	0	0
Gm16513	0	0	0	0	0	0	0	0	0
Gm10424	0	0	0	0	0	0	0	0	0
Gm3259	0	0	0	0	0	0	0	0	0
D5Ertd577e	0	0	0	0	0	0	0	0	0
Gm7971	0	0	0	0	0	0	0	0	0
Gm7978	0	0	0	0	0	0	0	0	0
Gm7982	0	0	0	0	0	0	0	0	0
E330014E10Rik	0	0	0	0	0	0	0	0	0
Cxcl13	0	0.0117106	0	0.0176351	0.00883312	0.00786917	0.0108605	0.00446777	0.0109234	0	0	0.0520414	0		0	0
Cnot6l	0.922951	1.20416	1.1572	0.961256	1.06039	1.07557	1.12977	1.08279	1.17945					0
Mrpl1	0.413429	0.528899	0.522217	0.483013	0.512813	0.500095	0.572776	0.464614	0.566562					0.0918435
Fras1	0.475003	0.57961	0.565055	0.391293	0.339841	0.393002	0.203046	0.188493	0.416205	0.612723	0.560073	0.451339	0.59571	-0.457253	-0.441277	0
Gm33050	0	0.0039141	0	0	0	0	0	0	0
Gm42604	0	0	0	0	0	0	0	0	0
Anxa3	0.0586365	0.00781761	0.00239971	0	0.00221336	0.00197132	0	0.013362	0.00781089
1700016F12Rik	0	0	0	0	0	0	0	0	0
Gm42601	0	0	0	0	0	0	0	0	0
Gm33370	0.0119195	0.0039141	0.00957498	0.0117807	0.00442332	0.00197132	0.0189525	0.00669647	0.0140293
Gm8013	0.0814397	0.0271783	0.0332381	0.0350573	0.032849	0.0254194	0.0243221	0.0287962	0.0186756					0
Gm9484	0	0.0424819	0.0308891	0.0117807	0.0285121	0.0292906	0.0189525	0.0309876	0.0432061
Bmp2k	1.31807	2.01533	1.81096	1.70437	1.9291	1.85919	2.05477	1.71356	2.06506
Paqr3	0.16921	0.251169	0.256738	0.259158	0.293603	0.23604	0.247343	0.213793	0.260155
Gm33609	0	0	0	0	0	0	0	0	0
Gm2861	0	0.00781761	0	0	0.00442332	0	0	0.00223561	0.00156557
Gm33969	0	0	0	0	0	0	0	0	0
Naa11	0	0.00781761	0.00239971	0	0.0066299	0	0.0027228	0.00223561	0.00156557					0
4930467D21Rik	0	0.00781761	0.00239971	0.00590236	0.00221336	0.00197132	0	0	0.00312943
Gk2	0	0	0	0	0	0	0	0	0
Antxr2	0.200795	0.0874422	0.121985	0.086096	0.0901557	0.0898579	0.0974705	0.107742	0.0983847
Prdm8	0.27191	0.251169	0.188829	0.151455	0.0880733	0.140846	0.0923669	0.219569	0.165564
A730035I17Rik	0	0.0117106	0.0119588	0.0029542	0.00883312	0.00786917	0.0108605	0.00446777	0.00625209
Fgf5	0.0237413	0	0.00239971	0.0117807	0	0	0.0027228	0.00223561	0.00625209	0.0165007	0	0.0262554	0.0270605		0	0
Cfap299	0.0237413	0.0984667	0.0588269	0.0465563	0.0436345	0.0693235	0.0376593	0.0656058	0.0658308	0.0489466	0.0242358	0.0262554	0.0270605		0.264756	0
Gm11111	0	0	0	0	0	0	0	0	0
1700010H22Rik	0	0.0348504	0.0119588	0.0147109	0.0132295	0.0117877	0	0.0177886	0.00312943
Bmp3	0.871544	1.1522	1.15828	1.17279	1.24927	1.0997	1.21442	1.17684	1.19527	2.44366	2.42056	2.27999	2.2929	0.140886	0.0605228	0
Prkg2	0.0700831	0.0039141	0.0167147	0.0029542	0.0176125	0.013743	0.0216398	0.0111436	0.0124772	0.215422	0.117302	0.0773747	0.130496		0	0
Gm43251	0	0	0	0.0029542	0.00221336	0.00197132	0	0	0
Rasgef1b	0.525766	0.197492	0.148229	0.0944296	0.0776161	0.0935603	0.094921	0.146663	0.176694
Gm35394	0.0119195	0	0.0190868	0.0117807	0.0066299	0.0176456	0.00815302	0.00223561	0.0124772
Gm35172	0	0	0	0	0	0.00197132	0	0	0.00156557
Gm16227	0	0	0	0	0	0	0	0	0
4930405H06Rik	0	0	0	0	0	0	0	0	0
Gm16226	0.0237413	0.0039141	0	0.0029542	0.00221336	0.00393995	0	0	0.0109234
4930522N08Rik	0	0	0	0	0	0	0	0	0
Gm38413	0.0119195	0.0039141	0	0	0.00221336	0	0	0	0
Vamp9	0.251946	0.173366	0.224211	0.331446	0.243965	0.298323	0.207774	0.207994	0.190486
Hnrnpd	1.33239	1.44488	1.3995	1.21544	1.33869	1.43056	1.31861	1.39245	1.41031					0
Gm17092	0.0927075	0.120266	0.193037	0.15942	0.188676	0.18663	0.125222	0.184561	0.155755
Hnrnpdl	1.76452	1.90035	1.85212	1.88015	1.78742	1.80772	1.72038	1.74661	1.70511	1.94158	1.96232	2.03695	1.82259	-0.0470654	-0.230955	0
Enoph1	0.566746	0.528899	0.586006	0.524721	0.56615	0.519491	0.495624	0.545019	0.514878					-0.0795717
Tmem150c	0.614433	0.680877	0.72617	0.778526	0.791465	0.784052	0.722329	0.80912	0.749122					0.443426
Tmem150cos	0.0354671	0.0233269	0.021455	0.00884451	0.05434	0.0059059	0.0376593	0.015577	0.0432061
Gm9932	0	0	0.00479544	0	0.00221336	0.00393995	0	0.00223561	0.00156557
2310034O05Rik	0	0.0039141	0.00718719	0	0	0.00197132	0	0	0
Sec31a	0.783891	0.754745	0.684934	0.644958	0.658856	0.739849	0.637276	0.707287	0.70848
5430416N02Rik	0.103888	0.113036	0.126392	0.110954	0.118998	0.0880032	0.100016	0.0910349	0.0939886					0
Lin54	0.251946	0.254459	0.274717	0.269008	0.264395	0.270792	0.28809	0.253748	0.221717
Cops4	0.690568	0.615868	0.639405	0.587076	0.601616	0.620463	0.537535	0.603617	0.571841					0.317533
Plac8	0	0	0.00239971	0	0.00442332	0	0.00544046	0.015577	0					0
Coq2	0.582818	0.512507	0.540497	0.526776	0.495634	0.539987	0.501411	0.488731	0.444106					0
Gm15777	0.0119195	0	0.00957498	0.0029542	0.0132295	0.00786917	0.0269994	0.00892174	0.0186756
Hpse	0	0	0.00239971	0	0.00883312	0.0117877	0.00815302	0.0177886	0.00625209	0.257678	0.246529	0.371667	0.295379	0	0	0
Helq	0.24186	0.231274	0.288547	0.254208	0.302611	0.283813	0.28809	0.257496	0.26668
Mrps18c	0.582818	0.418864	0.376277	0.310137	0.336336	0.334755	0.325544	0.376019	0.394919
Abraxas1	0.147763	0.145289	0.193037	0.211429	0.186732	0.222578	0.214836	0.184561	0.187738	0.298731	0.117302	0.174481	0.272947		0	0
Gm43514	0.0119195	0.0117106	0.00239971	0.00590236	0.00883312	0.0117877	0.0243221	0.00669647	0.0140293
4930458D05Rik	0.0119195	0.00781761	0.0119588	0.00884451	0.011033	0.013743	0.0135629	0.0199969	0.0109234
Gpat3	0.0586365	0.0117106	0.0143387	0.0321682	0.0176125	0.0273563	0.0269994	0.0309876	0.034056
Gm36793	0	0	0	0	0	0	0	0	0
Gm20484	0	0	0	0	0	0	0	0	0
Nkx6-1	0	0	0	0	0	0.00197132	0.0027228	0	0	0	0.0242358	0	0		0	0
Gm42133	0	0	0.00239971	0.0029542	0	0	0	0	0
9430085M18Rik	0.0119195	0	0	0	0	0	0	0	0
Cds1	1.11754	0.770914	0.486664	0.431318	0.465472	0.488893	0.418197	0.615348	0.600017					0.0676363
Wdfy3	1.69967	1.89298	1.90823	1.94533	1.9291	1.89517	1.88438	1.79512	1.79498					0
Gm20548	0.0237413	0.0424819	0.0332381	0.0292733	0.0285121	0.0234799	0.0243221	0.0177886	0.0325253
Gm29707	0.0354671	0	0.0261798	0.0292733	0.0241621	0.0273563	0.0269994	0.0177886	0.0263863
1700013M08Rik	0	0	0	0	0	0	0	0	0
Arhgap24	0.525766	0.251169	0.230366	0.140765	0.141261	0.181421	0.130211	0.194371	0.213635
Mapk10	2.30713	2.48107	2.47587	2.45224	2.58106	2.41904	2.68422	2.45098	2.44783	2.37173	2.31155	2.43502	2.3205	0.097881	0	0
4930429D17Rik	0	0	0	0	0.00221336	0	0.0027228	0	0
1700021F02Rik	0	0	0	0	0.00221336	0	0	0	0
5430427N15Rik	0	0.0271783	0.00718719	0.0205535	0.019799	0.013743	0.0243221	0.0199969	0.030993
Ptpn13	1.44218	1.73476	1.84612	2.02014	1.89734	2.00835	1.86805	1.85386	1.82048
Gm42620	0.0814397	0.113036	0.101984	0.105467	0.118998	0.0972532	0.125222	0.0720052	0.0983847
Slc10a6	0	0	0	0	0	0	0	0	0
1700016H13Rik	0	0	0	0	0	0	0	0	0
Aff1	1.35597	1.62468	1.50903	1.57437	1.57635	1.64379	1.67672	1.57925	1.67403					0.386005
Klhl8	0.2916	0.337452	0.284609	0.288509	0.355507	0.396003	0.342839	0.355181	0.370894					0.720209
Hsd17b13	0	0	0	0	0.00221336	0	0.0027228	0.00223561	0
Hsd17b11	0.457677	0.40413	0.411012	0.435697	0.426448	0.413882	0.485927	0.428497	0.453288
Nudt9	0.311026	0.31242	0.290512	0.377701	0.315128	0.353404	0.316818	0.372566	0.367256					0.338503
Gm17660	0	0.0117106	0.00718719	0.0029542	0.0176125	0.00393995	0.00544046	0.00223561	0.00625209
Sparcl1	0.966476	0.726598	0.634772	0.485128	0.483011	0.642113	0.499485	0.672615	0.702717
Gm26703	0	0.0039141	0	0	0.00221336	0.00197132	0	0.00446777	0.00156557
Dspp	0	0	0	0	0	0	0	0	0	0	0	0	0		0	0
Dmp1	0	0	0	0	0	0	0	0	0	0	0.0242358	0	0		0	0
Gm31048	0	0	0	0	0	0	0	0	0
Ibsp	0	0	0	0	0	0	0	0	0	0.0165007	0	0	0		0	0
Mepe	0	0	0	0	0.00221336	0	0	0	0	0	0	0	0		0	0
Spp1	0.16921	0.141741	0.152556	0.0579643	0.0607254	0.110104	0.140138	0.122204	0.0969208
Pkd2	1.04978	0.976112	1.14095	1.11525	1.2096	1.16362	1.12977	1.08279	1.08809	2.28926	2.30167	2.36987	2.37418		-0.404754	0
BC005561	0.878071	0.798217	0.867141	1.03093	0.760419	0.866428	0.766255	0.821833	0.774068
D930016D06Rik	0.367781	0.389245	0.472887	0.524721	0.459041	0.415362	0.430383	0.411776	0.380552
Zfp951	0.16921	0.270794	0.258747	0.259158	0.37784	0.315862	0.391436	0.288968	0.282221					-0.140428
Abcg3	0	0	0.00479544	0	0.00221336	0.00393995	0.00815302	0.0177886	0.0109234
Gbp8	0.0586365	0.0233269	0.0495743	0.0579643	0.0479262	0.124652	0.0717698	0.138556	0.0925202					0
Gbp9	0.0237413	0.0233269	0.0238194	0.0408183	0.0414838	0.0749528	0.048241	0.116024	0.140204					0
Gbp4	0	0.00781761	0	0	0.0154226	0.0254194	0.0269994	0.0570288	0.0538085					0
Gbp10	0	0	0.00239971	0.00590236	0	0.00197132	0	0.00223561	0.00625209
Gbp6	0.261962	0.197492	0.334984	0.345479	0.353775	0.602386	0.470274	0.642834	0.550609					0.194608
Gm26519	0	0	0	0	0	0	0	0	0
Gm32051	0	0.0039141	0	0.0029542	0	0	0	0.00223561	0
Lrrc8b	1.02646	1.20586	1.05802	1.01639	1.1339	1.04435	1.11726	1.06151	1.08662
Lrrc8c	1.28897	1.72649	1.32381	1.46721	1.54329	1.18633	1.77316	1.36666	1.51925
C230066G23Rik	0.0119195	0.0194652	0.00479544	0.0147109	0.0306822	0.0059059	0.0269994	0.015577	0.0109234
Lrrc8d	0.44014	0.430544	0.436081	0.459549	0.460651	0.487487	0.38101	0.448309	0.464684
Lrrc8dos	0.0119195	0.00781761	0.0190868	0	0.0066299	0.00982977	0	0.00892174	0.00625209
Zfp326	0.8584	0.962097	1.05456	0.961256	0.943172	0.967742	0.981681	0.914957	0.956254
Gm32736	0	0	0	0	0	0	0	0	0.00156557
Gm32921	0	0	0	0	0	0	0	0	0
4930458A03Rik	0	0	0	0	0	0	0	0	0
4930432H08Rik	0	0	0	0	0	0	0	0	0
Gm42916	0	0	0	0	0	0	0	0	0
Barhl2	0.0586365	0.0424819	0.054208	0.0147109	0.0414838	0.0389235	0.0243221	0.0309876	0.0263863	1.33251	1.23589	1.21556	1.27503	0	0.045691	0
Gm26872	0	0	0	0	0.00442332	0.00197132	0	0.00669647	0
Gm28050	0.136919	0.0837486	0.0611308	0.0234659	0.0500673	0.0730788	0.0296718	0.0484006	0.034056					0
Gm29464	0	0	0	0	0	0	0	0	0
Gm17304	0	0	0	0	0.00221336	0	0	0	0
Zfp644	1.47699	1.5055	1.44608	1.28505	1.40292	1.40397	1.43406	1.48168	1.47034
Hfm1	0.0586365	0.120266	0.14606	0.196022	0.121036	0.137263	0.135183	0.138556	0.158564	0.111728	0.13966	0.174481	0.295379		0	0
Cdc7	0.0814397	0.197492	0.095255	0.091657	0.0963848	0.0954079	0.140138	0.0741321	0.0983847					0
Gm33474	0	0	0	0	0	0	0	0	0
Tgfbr3	0.147763	0.102123	0.0839697	0.0944296	0.127133	0.156859	0.157346	0.170714	0.148707	1.48851	1.48323	1.67151	1.68494	0	0	0
Brdt	0.483589	0.470694	0.486664	0.545132	0.551111	0.516736	0.499485	0.446669	0.468085
Gm42902	0.0354671	0.0271783	0.0119588	0.0117807	0.019799	0.0156956	0.0162602	0.013362	0.0109234					0
Ephx4	0	0.0233269	0.0449256	0.0608023	0.032849	0.0312224	0.0135629	0.0287962	0.034056
Gm17202	0	0.0039141	0.00718719	0.0176351	0.0066299	0.00786917	0.0108605	0.00223561	0.00312943
Lpcat2b	0	0	0	0	0	0	0.0027228	0	0.00156557
Btbd8	0.550494	0.761697	0.695354	0.725858	0.614695	0.749268	0.647751	0.65851	0.648788
1700028K03Rik	0.0927075	0.0763328	0.11313	0.0436901	0.102587	0.104611	0.094921	0.0591778	0.0954555
Glmn	0.903887	0.793702	0.813488	0.771614	0.841768	0.801134	0.67019	0.767669	0.719938					-0.265981
Rpap2	0.517429	0.412989	0.481513	0.499842	0.471875	0.480434	0.456437	0.446669	0.418551
A930041C12Rik	0.221474	0.176837	0.156871	0.102715	0.102587	0.106444	0.094921	0.113958	0.0925202					-0.165239
Gm26692	0.0470983	0.0911264	0.121985	0.108213	0.0963848	0.139055	0.110151	0.124258	0.134508					0.0892798
4930428O21Rik	0	0	0	0	0	0	0	0	0
Gfi1	0	0	0	0	0	0	0	0	0	0.0165007	0	0	0		0	0
A430072P03Rik	0	0	0	0	0	0	0	0	0
Evi5	1.68857	1.69173	1.88175	1.78296	1.908	1.85101	1.91361	1.94733	1.99016					0.391682
Ube2d2b	0	0	0.00718719	0.0029542	0.00221336	0.00197132	0.00815302	0.00446777	0.00781089
Rpl5	2.00116	1.62849	1.46708	1.26796	1.19709	1.45882	1.25723	1.50236	1.35014					0
Dipk1a	0.500608	0.484767	0.65779	0.625921	0.661659	0.518114	0.580087	0.55419	0.533395
Mtf2	0.845136	0.912985	1.06148	1.01639	1.07834	1.08211	1.0036	1.01134	1.06432	1.45258	1.22548	1.57699	1.71853		-0.251887	0
Tmed5	0.598712	0.65373	0.753494	0.785406	0.704427	0.634509	0.797951	0.708656	0.731305
Ccdc18	0.103888	0.166398	0.182494	0.177837	0.163187	0.153316	0.135183	0.130403	0.13022
Dr1	0.34911	0.155882	0.250695	0.203746	0.178926	0.247717	0.274635	0.217646	0.26668
Pigg	0.281788	0.343643	0.376277	0.300565	0.332823	0.362639	0.359928	0.36216	0.387754					0
9330198I05Rik	0	0	0	0	0	0	0	0	0
Gm42518	0	0.0039141	0	0	0	0	0	0	0
Gm42517	0.0237413	0.0233269	0.0119588	0.0234659	0.00883312	0.00786917	0.00544046	0.00446777	0.0109234					0
Gm10419	0.0119195	0.053854	0.0379245	0.0117807	0.0241621	0.0542036	0.0135629	0.0505625	0.0294591
Pde6b	2.61519	2.39054	1.99815	1.66014	1.60867	1.76483	1.53908	1.98737	1.55113	0.74733	1.03586	1.21556	0.844165	0	0	0
Atp5k	1.53183	1.45635	1.03594	1.10841	0.907009	1.12796	1.02919	1.10168	0.921114					0.129946
Mfsd7a	0	0.00781761	0.00239971	0.00884451	0.0132295	0.0117877	0.0162602	0.0111436	0.0155797
Pcgf3	0.558643	0.44213	0.513832	0.487239	0.520554	0.431542	0.454449	0.456485	0.399677					0
Cplx1	0.311026	0.261015	0.228317	0.14612	0.137239	0.177938	0.18398	0.225322	0.158564
Gak	0.509043	0.509757	0.507088	0.569249	0.627656	0.650934	0.537535	0.557235	0.512684	1.83398	1.83795	1.95731	1.68494		0.754975	0
Tmem175	0.755814	0.705121	0.767671	0.910243	0.743319	0.824715	0.810438	0.73309	0.626639
Dgkq	0.0927075	0.162901	0.209747	0.15942	0.188676	0.160394	0.157346	0.182591	0.137359	1.62927	1.83795	1.68805	1.46512		0	0
Idua	0.0814397	0.15236	0.135166	0.175221	0.171078	0.149764	0.181579	0.168725	0.15153	1.34563	1.5681	1.44697	1.58832	0.0427284	1.10526	0
Slc26a1	0.0119195	0.0039141	0.0261798	0.0263725	0.0306822	0.0408424	0.0269994	0.0353606	0.030993					0
Fgfrl1	0.377027	0.286946	0.34258	0.354759	0.418183	0.348765	0.430383	0.405033	0.317844
Rnf212	0	0	0	0	0	0	0	0	0
1700047L14Rik	0	0	0	0.0029542	0	0	0	0.00223561	0
Tmed11	0	0.0039141	0	0	0	0	0	0	0
Vmn2r8	0	0	0	0	0	0	0	0	0
Vmn2r9	0	0	0	0	0	0	0	0	0
Gm20629	0.0814397	0.0688787	0.152556	0.221609	0.190619	0.237714	0.154901	0.180618	0.117281
Vmn2r10	0	0	0	0	0	0.00197132	0	0	0
Vmn2r11	0	0	0	0	0	0.00197132	0	0	0
Vmn2r12	0	0	0	0	0	0	0	0	0
Vmn2r13	0	0	0	0	0	0	0	0	0
Vmn2r14	0	0	0	0	0	0	0	0	0
Vmn2r15	0	0	0	0	0	0	0	0	0
Vmn2r16	0	0	0	0	0	0	0	0	0
Vmn2r17	0	0	0	0.0029542	0.00221336	0.00197132	0.0027228	0	0
Crlf2	0.231703	0.169886	0.201416	0.216528	0.176968	0.217497	0.171935	0.240552	0.209577	2.6847	2.74975	2.91068	2.99759		0	0
5430403G16Rik	0.339683	0.31242	0.338787	0.352445	0.399832	0.443196	0.344986	0.32692	0.342762
4930522L14Rik	0.386214	0.331235	0.427178	0.450921	0.421494	0.38698	0.389357	0.394859	0.405602
A430073D23Rik	0.24186	0.187202	0.244626	0.239254	0.200291	0.227641	0.195926	0.186529	0.17253					0.301311
Gm26779	0.0119195	0.0688787	0.0657276	0.0720987	0.073412	0.0749528	0.115192	0.0656058	0.11439					-0.362984
Gm15446	0.251946	0.20771	0.296391	0.300565	0.269916	0.264236	0.274635	0.261234	0.249654
1010001B22Rik	0.0354671	0.0348504	0.0748775	0.102715	0.0691955	0.0598921	0.0743606	0.0931339	0.0807192
Zfp932	0.422388	0.368143	0.443164	0.487239	0.487758	0.466225	0.474203	0.386326	0.445257
Gm17655	0.251946	0.290155	0.321594	0.431318	0.275417	0.336319	0.292547	0.319768	0.258847
Gm35315	0.0119195	0.102123	0.130786	0.113689	0.073412	0.115577	0.0743606	0.0720052	0.0881061
Plcxd1	0.0700831	0.0837486	0.063431	0.0579643	0.0901557	0.0805603	0.0508743	0.0804939	0.0910504
Gtpbp6	0.16921	0.2111	0.143888	0.0944296	0.133205	0.126461	0.154901	0.146663	0.140204
Zfp605	0.200795	0.197492	0.222154	0.201176	0.245834	0.205571	0.205412	0.223407	0.258847					-0.21454
Chfr	0.712646	0.750092	0.828442	0.86874	0.836816	0.885774	0.73712	0.66558	0.715175
Gm43136	0	0.0117106	0.00479544	0.0029542	0.00883312	0.0059059	0.0027228	0.015577	0.00156557
Gm15787	0.2916	0.227931	0.248675	0.326738	0.331063	0.272426	0.261054	0.242445	0.273176
Golga3	0.44014	0.484767	0.523889	0.474525	0.467075	0.495904	0.483979	0.48234	0.474863	1.27881	1.0595	1.08426	0.946928		0.0462329	0
Gm43138	0.0814397	0.0837486	0.101984	0.14879	0.100523	0.0898579	0.094921	0.0931339	0.0703135
Gm43137	0.0119195	0.00781761	0.0119588	0.00590236	0.00221336	0.0117877	0.0027228	0.00446777	0.0140293
Ankle2	0.558643	0.504241	0.565055	0.665612	0.667249	0.617894	0.62319	0.588817	0.686262	2.32943	2.40219	2.32827	2.19488	0	0.0515359	0
Pgam5	0.330194	0.264282	0.298346	0.276352	0.202217	0.252693	0.23813	0.272392	0.247016	1.91542	1.81729	1.85116	1.62421	0.145716	0.368692	0
Gm15788	0.0354671	0.0500733	0.054208	0.0579643	0.0776161	0.0617833	0.0769467	0.0613237	0.0598322					0
Pxmp2	0.330194	0.328116	0.350137	0.379975	0.384643	0.422739	0.340688	0.3639	0.32911					-0.231642
Pole	0.0586365	0.0155931	0.0190868	0.0465563	0.0414838	0.0446725	0.0296718	0.015577	0.0401625
Gm15792	0	0	0	0	0.00221336	0	0	0	0
P2rx2	0.0119195	0	0.00479544	0.0029542	0.00221336	0.00197132	0	0.00223561	0.00156557
Lrcol1	0	0.0039141	0	0	0	0.00197132	0	0	0
Fbrsl1	0.966476	0.84697	0.990729	1.07932	1.08462	1.05578	0.985816	0.981055	0.888486					-0.273314
Gm42596	0	0	0.00239971	0	0	0	0	0.00223561	0.00156557
A630023P12Rik	0	0.0039141	0.00718719	0.0029542	0.00221336	0.00786917	0.0027228	0	0.00156557
Galnt9	0.0237413	0.0271783	0.00718719	0.0117807	0.00442332	0.00786917	0.00815302	0.013362	0.0140293
Noc4l	0.0700831	0.0726106	0.054208	0.0692829	0.032849	0.0617833	0.0535029	0.0505625	0.0538085					-0.196829
Ddx51	0.0237413	0.0613859	0.0495743	0.0234659	0.0350125	0.0446725	0.0350017	0.0462354	0.0447255
Gm42595	0.0119195	0.0386712	0.0261798	0.0408183	0.0154226	0.0350781	0.0243221	0.0418953	0.0171285
Ep400	1.13399	1.01929	1.15396	1.20265	1.15494	1.14411	1.11348	1.05614	1.02329	2.20178	2.26146	2.44478	2.3689	-0.0644895	-0.189464	0
Gm15559	0.0586365	0.15236	0.16332	0.183056	0.143269	0.155089	0.181579	0.138556	0.120167
Pus1	0.0927075	0.0948013	0.0771559	0.0749091	0.0649666	0.0805603	0.0974705	0.0847196	0.0836785
Ulk1	0.339683	0.32499	0.340685	0.366276	0.393101	0.328485	0.353543	0.325135	0.336572	2.31617	2.31646	2.49265	2.14016		-0.271849	0
Hscb	0.301346	0.148829	0.211822	0.201176	0.173044	0.220886	0.147538	0.198277	0.147294
Chek2	0.0700831	0.123868	0.0794307	0.0971968	0.0859879	0.0768244	0.0821051	0.0720052	0.0673266	0.142123	0.0480711	0.0520414	0.155236	0	0.308536	0
Ttc28	1.85993	1.93664	2.11807	2.07942	2.13071	2.0613	2.06653	2.12042	2.15116					0.233453
Pitpnb	0.500608	0.523455	0.574763	0.514407	0.549598	0.550801	0.530005	0.570855	0.596913					0.224201
Gm43118	0	0.0117106	0.0119588	0.0176351	0.0241621	0.013743	0.00815302	0.0111436	0.00936801
Mn1	0.0700831	0.0576249	0.0884944	0.13808	0.108763	0.108275	0.100016	0.120147	0.140204					0.48543
C130026L21Rik	0.0237413	0.0500733	0.063431	0.0522716	0.0628476	0.0861461	0.0535029	0.0804939	0.0583286
Gm42489	0	0	0	0	0	0	0.0027228	0	0
Gm26897	0	0	0	0	0	0	0	0	0
E130006D01Rik	0	0	0	0	0	0	0	0	0
Gm16019	0	0	0	0	0	0	0	0	0
Gm36535	0	0	0	0	0.00221336	0	0	0	0
Gm42488	0	0	0	0	0	0	0	0	0
1700016B01Rik	0	0	0	0	0.00221336	0	0	0	0
1700028D13Rik	0	0	0	0	0	0	0	0	0
Miat	0.0119195	0.00781761	0.0119588	0.0029542	0.00883312	0.0117877	0.0027228	0.00669647	0.00312943
Gm26953	0	0	0	0	0	0	0	0	0
Cryba4	0.0354671	0.0576249	0.0143387	0.00590236	0.0132295	0.00393995	0	0.0847196	0	0.0648999	0.0242358	0.15081	0.155236		0	0
Crybb1	0.0119195	0.0424819	0.040262	0.0465563	0.0350125	0.0215378	0.0243221	0.0548766	0.0279235
Tpst2	0.251946	0.264282	0.315817	0.324378	0.279073	0.303128	0.263326	0.303544	0.256226
Tfip11	0.158527	0.173366	0.0975015	0.0833074	0.15724	0.115577	0.110151	0.150699	0.115837
Srrd	0.24186	0.141741	0.132978	0.15677	0.127133	0.156859	0.132699	0.142615	0.124484
Hps4	0.44014	0.374203	0.363266	0.476652	0.353775	0.40497	0.366285	0.365637	0.336572	1.09681	0.858507	1.04628	1.09494		-9.6225e-05	0
Gm6583	0	0	0.00239971	0.00590236	0.00442332	0.00393995	0	0	0.00156557
Gm20636	0	0	0.00479544	0	0	0.00197132	0	0	0.00156557
Asphd2	0.147763	0.0576249	0.0703098	0.0408183	0.03933	0.0370021	0.0323392	0.0418953	0.0248474					0
Sez6l	0.158527	0.148829	0.174003	0.154115	0.116957	0.119214	0.0821051	0.118087	0.11439					0.557064
Gm6588	0	0.00781761	0.00239971	0	0.00442332	0	0	0	0
Gm27004	0	0	0	0.0029542	0	0	0	0	0
1700034G24Rik	0	0	0.00239971	0.00590236	0	0	0	0.00223561	0
Gm42864	0	0	0	0	0	0	0	0	0
Gm42865	0	0.0039141	0.00479544	0	0	0.00393995	0.0162602	0	0
Myo18b	0.0119195	0	0.00239971	0.0029542	0	0.0059059	0.0027228	0	0.00156557
1700095B10Rik	0	0	0	0	0	0	0	0	0
Grk3	1.12304	1.29641	1.36821	1.69253	1.54709	1.53568	1.6716	1.41276	1.4273	2.05375	1.99947	2.26904	2.17082		0.44875	0
Crybb2	0.103888	0.377224	0.0884944	0.0805133	0.073412	0.0059059	0.0162602	0.807843	0.00156557
Crybb3	0.0470983	0.0837486	0.0771559	0.0999587	0.0818081	0.0786936	0.100016	0.140587	0.0762688	0.271492	0.225779	0.220688	0.317468		1.20671	0
2900026A02Rik	0.92925	1.02508	0.967581	0.992805	1.14496	0.980795	1.09063	1.01023	0.909487
Gm42161	0.0354671	0.0233269	0.00718719	0.00590236	0.0154226	0.00982977	0.00815302	0.0111436	0.00469161
Tmem211	0	0.00781761	0.021455	0.0205535	0.0132295	0.0234799	0.0189525	0.0244032	0.0217648					0
Sgsm1	0.190343	0.155882	0.193037	0.244256	0.262549	0.251036	0.29477	0.264963	0.220373					0
Aym1	0	0	0	0	0	0	0	0	0
Wscd2	0.0700831	0.0233269	0.0332381	0.0263725	0.032849	0.0215378	0.0376593	0.0266014	0.0140293
Cmklr1	0	0	0	0.00590236	0	0.00197132	0	0	0.00312943	0.142123	0.0715191	0.0262554	0		0	0
Gm15736	0	0	0	0	0	0	0	0	0
1700069L16Rik	0	0	0	0	0	0	0	0	0
Ficd	0.114983	0.0874422	0.143888	0.183056	0.145273	0.128267	0.0872451	0.132445	0.138782
Sart3	0.330194	0.197492	0.228317	0.269008	0.228924	0.252693	0.224199	0.215721	0.195967	1.33909	1.41154	1.21556	1.1575		0	0
Iscu	0.422388	0.412989	0.41642	0.470262	0.33809	0.385471	0.319005	0.456485	0.316587
Tmem119	0	0.0039141	0	0	0.00221336	0.00197132	0	0	0.00469161	0.0165007	0.0715191	0.0520414	0.0797049		0	0
Selplg	0	0.0117106	0	0.00884451	0.00883312	0.00197132	0.0027228	0.00223561	0.00625209	0.0806788	0.094592	0.0773747	0		0	0
Coro1c	0.358476	0.293357	0.327348	0.261627	0.269916	0.309509	0.325544	0.384613	0.273176	2.48278	2.39756	2.2187	2.3951		0.626536	0
Gm17122	0	0	0	0	0	0	0	0	0
Gm42797	0	0	0.00479544	0.00590236	0.0066299	0.00393995	0.0027228	0.00223561	0.00156557
Ssh1	0.534056	0.523455	0.597163	0.64117	0.522098	0.602386	0.512917	0.564817	0.478241
Dao	0	0	0	0.0117807	0	0.00197132	0.00544046	0.00446777	0.00625209	0.0489466	0.0242358	0.0262554	0		0	0
Svop	0.114983	0.138184	0.0884944	0.0465563	0.0713053	0.0693235	0.0587456	0.1015	0.0598322
Usp30	0.190343	0.2111	0.232412	0.281227	0.251428	0.265878	0.254215	0.229145	0.204148
Alkbh2	0.125992	0.053854	0.0884944	0.11642	0.0901557	0.099096	0.0974705	0.0994127	0.117281
Ung	0	0.00781761	0.00479544	0.0117807	0.00883312	0.013743	0.0027228	0.00669647	0.0140293	0.0962869	0.0715191	0.0520414	0.0536228		0	0
Acacb	0.0700831	0.0837486	0.159024	0.175221	0.135223	0.196993	0.176765	0.160741	0.197333	0.338648	0.526532	0.351042	0.716994	0	0	0
Foxn4	0.0119195	0	0	0	0	0	0	0	0	0	0	0	0		0	0
Myo1h	0	0.0271783	0.00718719	0.0117807	0.011033	0.00393995	0.0162602	0.00892174	0.00781089
Kctd10	0.211171	0.113036	0.0975015	0.0720987	0.0607254	0.0768244	0.0613599	0.105664	0.0866318
Ube3b	0.431291	0.415929	0.372571	0.384513	0.353775	0.362639	0.385189	0.346409	0.337812					0.4457
Mmab	0.114983	0.162901	0.135166	0.203746	0.131184	0.156859	0.157346	0.162742	0.105682
Mvk	0.147763	0.148829	0.135166	0.162066	0.108763	0.135468	0.107624	0.130403	0.11439					-0.0569103
Gm13790	0	0	0	0	0	0	0	0	0
Fam222a	0.231703	0.155882	0.106453	0.15942	0.121036	0.124652	0.100016	0.124258	0.102768					0
Trpv4	0.114983	0.0613859	0.108682	0.15677	0.143269	0.167437	0.169514	0.124258	0.164167	0.377491	0.287154	0.470588	0.648942	0.702012	1.41852	0
Gltp	0.103888	0.0763328	0.106453	0.0720987	0.0755156	0.0712024	0.0846774	0.0910349	0.0777538
Tchp	0.200795	0.19407	0.188829	0.196022	0.169109	0.193547	0.152451	0.196325	0.180846
Gm42789	0	0	0	0	0	0	0	0	0
Git2	0.645371	0.690624	0.698318	0.924335	0.72869	0.77601	0.67019	0.696282	0.580247
4930515G01Rik	0	0	0.00718719	0	0.011033	0.0059059	0	0.00892174	0.00936801
Ankrd13a	0.27191	0.25774	0.308078	0.322014	0.243965	0.260948	0.171935	0.287135	0.200063	1.165	1.17225	1.18092	1.19378		0.112246	0
1500011B03Rik	0.797728	0.44213	0.518869	0.474525	0.403186	0.48326	0.366285	0.506165	0.393728
4930519G04Rik	0	0	0	0	0	0.00393995	0	0	0
Gm9936	0	0.0117106	0.00239971	0	0	0.00197132	0.0027228	0.00446777	0
Oasl2	0.653003	0.487565	0.633224	0.867119	0.575099	0.979795	0.742017	1.12033	0.76948	2.23741	2.34079	3.31115	3.18646	0.0947437	0.415794	0.438756
Gm13822	0	0	0	0.0029542	0	0	0	0	0
Oasl1	0	0.0039141	0.0143387	0.00590236	0.0066299	0.00786917	0	0.00669647	0.0109234
2210016L21Rik	0.598712	0.520726	0.53719	0.455242	0.398152	0.460502	0.434422	0.487136	0.426731					0.405512
Hnf1a	0	0	0	0	0	0	0	0.00223561	0	0.0165007	0	0	0	0	0	0
Hnf1aos1	0	0	0.00479544	0	0	0.0059059	0.0027228	0.00446777	0.00156557
Hnf1aos2	0	0	0	0	0	0	0	0	0
Sppl3	1.13944	1.02122	1.15935	1.14631	1.15693	1.15921	1.06871	1.09017	1.01866
Gm10401	0.0354671	0.0386712	0.0379245	0.0321682	0.0670826	0.0598921	0.0587456	0.0397204	0.0325253
Acads	0.114983	0.145289	0.132978	0.102715	0.0838995	0.0861461	0.122721	0.130403	0.0792372
Unc119b	0.231703	0.176837	0.14606	0.208872	0.171078	0.17968	0.174352	0.196325	0.162768
Mlec	0.542298	0.424716	0.520544	0.483013	0.552622	0.548105	0.603594	0.594755	0.482731	1.10454	1.01182	1.08426	1.29743		-0.838099	0.00814634
Cabp1	0.457677	0.395217	0.274717	0.206311	0.211812	0.303128	0.205412	0.335811	0.264074	5.38707	5.24273	5.08991	5.23263		0	0
Pop5	0.690568	0.436349	0.376277	0.370857	0.318684	0.40348	0.376818	0.436785	0.341526
Rnf10	0.935521	0.747759	0.792842	0.627836	0.741995	0.841325	0.688907	0.823098	0.754703	2.73542	2.86494	2.81979	2.76823		0.362384	0
Coq5	0.311026	0.244568	0.260753	0.33848	0.207982	0.277317	0.247343	0.321559	0.244374					0.185362
Dynll1	1.36993	1.15748	1.00037	0.944451	0.855299	0.927859	0.824356	1.0257	0.821816					0
Gm13830	0.0700831	0.0576249	0.0794307	0.0971968	0.0691955	0.0408424	0.0665742	0.0762558	0.0432061
Srsf9	0.330194	0.315573	0.325432	0.266552	0.256999	0.365704	0.251928	0.358675	0.275766
Gatc	0.200795	0.221222	0.199326	0.180449	0.171078	0.160394	0.186377	0.158739	0.17253					-0.648276
Triap1	0.147763	0.116656	0.121985	0.102715	0.104649	0.0954079	0.100016	0.0931339	0.108591					-0.145821
Cox6a1	2.10775	1.4958	1.54734	1.42709	1.26226	1.45667	1.21793	1.43362	1.18359					-0.0928061
Gm42903	0	0	0.00957498	0.00884451	0.00883312	0.0059059	0.0108605	0.013362	0.0140293
4930401G09Rik	0	0	0.0119588	0	0.019799	0.00393995	0.0027228	0.0111436	0.00936801
Gm13832	0.404414	0.476339	0.545442	0.557241	0.525179	0.488893	0.399723	0.436785	0.394919
Msi1	3.07469	3.2628	3.35276	3.77292	3.333	3.4353	3.2999	3.02776	3.07066	5.46541	5.69834	5.75741	5.688		-0.748753	0
4930430O22Rik	0	0.0117106	0	0.0029542	0.0066299	0.00786917	0.0027228	0	0.00781089
Pla2g1b	0	0	0	0.00590236	0.00442332	0.00197132	0.0027228	0	0.00312943
Sirt4	0.320642	0.241256	0.266754	0.33848	0.279073	0.262593	0.261054	0.242445	0.277059	1.31261	1.23589	1.55912	1.30851		0	0
Pxn	0.653003	0.656219	0.68344	0.776802	0.76564	0.737484	0.673611	0.738464	0.610314	0.452173	0.4391	0.598587	0.317468		-0.480005	0
Gm13840	0	0	0.00239971	0	0	0.00197132	0	0.00223561	0.00469161
Rplp0	1.52769	1.0928	1.0956	0.840943	0.83309	1.00949	0.897868	1.17287	0.936747
Gcn1	0.466366	0.484767	0.439627	0.54918	0.483011	0.473347	0.478122	0.435131	0.35873
1110006O24Rik	0.0237413	0.0271783	0.0261798	0.0176351	0.00883312	0.0273563	0.00815302	0.0199969	0.0140293
Rab35	0.179816	0.204312	0.203503	0.135391	0.145273	0.165679	0.169514	0.225322	0.155755
Bicdl1	0.705324	0.592664	0.432526	0.379975	0.289984	0.364173	0.319005	0.479133	0.331602					0.135554
Cit	1.00277	0.906727	1.12453	1.44022	1.27146	1.29	1.22844	1.29916	1.0078	2.13156	2.1829	2.31768	2.47097	0	0.464797	0
Gm14508	0.158527	0.109408	0.0379245	0.0888792	0.0670826	0.0655583	0.0821051	0.0741321	0.0807192
Prkab1	0.395343	0.296552	0.230366	0.24924	0.232699	0.196993	0.179174	0.246222	0.17253	1.23012	1.28686	1.62072	1.68494	-0.252172	0	0
Gm13842	0	0	0.00479544	0	0.00221336	0.00197132	0	0	0.00156557
Tmem233	0	0	0	0	0.00442332	0	0.00815302	0	0.00469161
C330018A13Rik	0	0.0117106	0.00718719	0	0.00221336	0.00197132	0.00544046	0	0.00312943
Ccdc60	0.2916	0.162901	0.311953	0.453083	0.365858	0.309509	0.281378	0.303544	0.17253
Gm14507	0.0119195	0.0155931	0.00718719	0.00590236	0.0066299	0.0117877	0.0189525	0.0177886	0.00781089
Gm13837	0.0119195	0	0	0	0	0	0	0	0
Gm13839	0	0	0	0	0	0	0	0	0
Gm13838	0	0	0	0	0	0	0	0	0
B230112J18Rik	0.0237413	0.0155931	0.0308891	0.0292733	0.0154226	0.019593	0.0243221	0.0111436	0.00936801
4930562A09Rik	0	0	0	0	0	0	0	0	0
Hspb8	0.0354671	0.00781761	0.00957498	0.00590236	0.0066299	0.0176456	0.0162602	0.0244032	0.00781089					0
Srrm4os	0.0354671	0.0039141	0.00239971	0.0029542	0.00221336	0.00786917	0.00815302	0.00446777	0.00625209
Srrm4	0.27191	0.173366	0.128591	0.0944296	0.0984553	0.115577	0.105092	0.126309	0.108591	3.21804	3.18819	3.33761	3.13763		0.141034	0
Gm42854	0.0119195	0	0	0	0	0	0	0.00446777	0
Gm43122	0	0.0039141	0	0	0.00221336	0.00197132	0.00544046	0	0
Gm29926	0	0	0	0	0	0	0	0	0
Suds3	0.517429	0.377224	0.407394	0.382246	0.389724	0.410917	0.355675	0.40165	0.343996
9530046B11Rik	0.0119195	0.00781761	0.0119588	0.0147109	0.0241621	0.019593	0.00544046	0.0111436	0.00936801
Taok3	0.978675	0.883545	0.695354	0.706054	0.63195	0.699117	0.62319	0.712757	0.628667					-0.00927559
Pebp1	1.66235	1.4202	1.38486	1.15032	1.06039	1.34151	1.15691	1.42615	1.21902					0
BC051077	0	0.0039141	0.00718719	0.0029542	0.00883312	0.00393995	0.0162602	0	0.00156557
Gm10399	0.103888	0.0576249	0.095255	0.129996	0.0984553	0.0972532	0.0898083	0.0804939	0.0910504
Vsig10	0.179816	0.251169	0.317745	0.33848	0.253287	0.34411	0.281378	0.287135	0.187738
Wsb2	0.614433	0.371176	0.361398	0.415884	0.437939	0.459068	0.430383	0.475919	0.369682
Rfc5	0.0119195	0.0874422	0.0425957	0.0379407	0.0713053	0.0389235	0.048241	0.0613237	0.0507872					0
Gm15728	0.0470983	0.0233269	0.0143387	0.0147109	0.0066299	0.0059059	0.0135629	0.013362	0.00936801					0
Ksr2	0.0700831	0.0651372	0.0703098	0.0749091	0.05434	0.0484925	0.040312	0.0397204	0.0462433	1.26506	1.19377	1.39754	1.55152	-0.372662	-0.0977982	0
Nos1	0.0354671	0.0310194	0.0238194	0.0117807	0.0132295	0.019593	0.0162602	0.0244032	0.0217648
Gm26995	0	0	0	0	0	0	0	0	0
Fbxo21	0.509043	0.421793	0.411012	0.474525	0.490914	0.488893	0.42227	0.415136	0.406784	2.0736	2.00557	2.13672	2.11516		-0.00741285	0
Tesc	0.0237413	0.0194652	0.0143387	0.0147109	0.0132295	0.00786917	0.0376593	0.0111436	0.0109234
Fbxw8	0.653003	0.509757	0.545442	0.63547	0.586945	0.57086	0.509092	0.563304	0.436024
Gm9754	0	0.0039141	0.00479544	0.0029542	0	0.00197132	0.0027228	0.00223561	0.00156557
Hrk	0	0.0039141	0.0285364	0.0263725	0.0285121	0.00982977	0.0189525	0.00669647	0.0124772
Rnft2	0.281788	0.244568	0.370715	0.420311	0.379544	0.422739	0.391436	0.310777	0.311547
2410131K14Rik	0.190343	0.19407	0.128591	0.140765	0.135223	0.119214	0.125222	0.130403	0.140204
Gm28563	0	0	0	0	0	0	0	0	0
Med13l	1.51936	1.53149	1.44432	1.45324	1.55389	1.5384	1.54563	1.54362	1.48328
Gm43782	0.0237413	0	0	0	0	0	0	0.00223561	0
Gm43342	0	0	0	0	0	0	0	0	0
4930413E15Rik	0	0	0	0.0029542	0.00221336	0	0.0027228	0.00446777	0.00156557
1700081H04Rik	0	0	0	0	0	0	0	0	0
Gm7538	0	0	0	0	0	0	0	0	0
Gm31314	0	0	0	0	0.00221336	0	0.0027228	0	0
Tbx3os1	0.0927075	0.0310194	0.0167147	0.0292733	0.0176125	0.0312224	0.0269994	0.013362	0.0186756
Gm16063	0.0119195	0	0	0	0	0	0	0	0
Gm16064	0	0	0	0.0029542	0.00221336	0	0	0.00223561	0.00312943
Tbx3	0.200795	0.134618	0.165463	0.113689	0.161207	0.158627	0.130211	0.168725	0.0998471	0.861336	0.775275	0.824848	0.90378	-0.148788	0.206619	0
Tbx3os2	0	0.00781761	0	0	0.00221336	0.00197132	0	0	0
1700021F13Rik	0.0119195	0.0039141	0	0.0029542	0	0.00197132	0.00815302	0.00446777	0.00156557
Gm43050	0	0.0194652	0.0143387	0.0117807	0.0176125	0.0215378	0.0216398	0.0266014	0.020221					0
Tbx5	0.114983	0.120266	0.0748775	0.0833074	0.178926	0.160394	0.152451	0.138556	0.143044	0.655494	0.225779	0.869038	0.0270605		-0.789445	-1.23431
Gm43269	0	0	0	0	0	0	0	0	0
Gm38554	0	0	0	0	0	0	0	0	0
Rbm19	0.179816	0.116656	0.0997445	0.121866	0.104649	0.121029	0.122721	0.0973228	0.101308
Gm10390	0.0119195	0.0039141	0.00239971	0.00590236	0.00883312	0.0059059	0.0135629	0.00223561	0.00469161
Gm42654	0	0	0	0	0	0	0	0	0
Gm27199	0	0	0	0	0	0	0	0	0
Lhx5	0	0	0.00239971	0	0	0	0	0	0.00312943	0	0	0	0.0270605		0	0
Sdsl	0.158527	0.102123	0.132978	0.140765	0.149273	0.163919	0.127719	0.140587	0.137359
Sds	0	0	0.00957498	0	0.00442332	0.00197132	0.00544046	0.00446777	0.00469161
Gm15690	0.0119195	0.0194652	0.0143387	0.0205535	0.019799	0.0176456	0.00815302	0.013362	0.0124772
Plbd2	0.231703	0.214482	0.258747	0.295755	0.300814	0.293503	0.323367	0.285301	0.305222					0.0601991
Slc8b1	0.509043	0.743084	0.891944	1.12749	0.92462	0.93613	1.00224	0.986711	0.830651	1.69225	1.87839	2.21299	1.99695		0	0
Tpcn1	0.851784	0.768615	0.840564	1.1741	1.09917	1.10979	1.01038	1.04643	0.912818	3.46195	3.52398	3.68528	3.5759	0	0.149342	0
Iqcd	0.114983	0.0613859	0.095255	0.0944296	0.0713053	0.0712024	0.0743606	0.0634663	0.0762688					0
Rita1	0.158527	0.12746	0.143888	0.11642	0.145273	0.142634	0.105092	0.107742	0.102768	0.757182	0.402587	0.451339	0.423106	-0.0484483	0.539755	0
Ddx54	0.221474	0.19064	0.242598	0.208872	0.240219	0.207281	0.210132	0.232957	0.202788
Gm43579	0	0.0039141	0	0	0.00442332	0.00197132	0.0027228	0.00223561	0
Cfap73	0.0119195	0.00781761	0.00957498	0.00590236	0.00442332	0.0117877	0.00544046	0.00669647	0.00936801
Gm15749	0	0	0	0	0	0	0	0	0
Rasal1	0	0.0039141	0	0.0029542	0.00221336	0	0.0027228	0	0
Dtx1	0.377027	0.306094	0.448454	0.537002	0.467075	0.548105	0.44847	0.512452	0.406784
Oas2	0	0.0039141	0.0190868	0.0117807	0.0154226	0.0156956	0.00815302	0.00669647	0.0109234
Oas3	0	0	0.00479544	0	0	0.00197132	0	0.00223561	0
Gm43069	0	0.00781761	0	0	0	0	0.00544046	0.00446777	0
Oas1e	0	0	0	0	0	0.00197132	0	0	0.00156557
Oas1c	0.0119195	0.0233269	0.040262	0.0636347	0.0306822	0.0655583	0.040312	0.0505625	0.0386383
Oas1f	0	0	0	0	0	0	0	0	0
Oas1h	0	0	0.00239971	0	0	0	0	0	0.00312943
Oas1g	0	0	0.00239971	0	0	0.00197132	0.00544046	0.015577	0.00625209
Oas1a	0	0.00781761	0.0119588	0.00590236	0.00221336	0.00786917	0	0.015577	0.00936801
Oas1d	0	0	0	0	0	0	0	0	0
Rph3a	0.705324	0.290155	0.294434	0.169973	0.206063	0.227641	0.240439	0.268682	0.258847	2.25142	2.16666	2.2187	2.1525		0.0219102	0
Ptpn11	0.838458	0.648739	0.593984	0.65626	0.63052	0.730368	0.569107	0.644266	0.668633	1.69738	1.88503	1.76022	1.50416	-0.140105	0	0
Rpl6	2.35237	1.92119	1.82051	1.67319	1.58819	1.87434	1.66817	1.90374	1.70223					0
Hectd4	1.04398	0.972121	1.03007	1.20265	1.09399	1.08397	1.01308	1.05829	1.00935
Trafd1	0.897476	0.773209	0.617656	0.736547	0.595766	0.745743	0.644268	0.701795	0.703679
Gm42917	0.147763	0.0984667	0.121985	0.169973	0.116957	0.167437	0.135183	0.113958	0.108591
Gm42918	0	0.0117106	0.00239971	0	0.00442332	0.00393995	0.00815302	0.00223561	0.00469161
Naa25	0.395343	0.25774	0.252712	0.36398	0.275417	0.312689	0.285856	0.288968	0.293768
Erp29	0.851784	0.731327	0.840564	0.863873	0.862627	0.900644	0.91242	0.866694	0.896082					0
Tmem116	0.251946	0.19064	0.21803	0.177837	0.190619	0.163919	0.212486	0.1727	0.184985					0
Adam1b	0	0	0	0	0.00442332	0	0.00544046	0	0.00156557
Adam1a	0.0586365	0.113036	0.141712	0.154115	0.12916	0.133671	0.164659	0.109817	0.123046
Mapkapk5	0.0237413	0.0155931	0.0261798	0.0321682	0.0436345	0.0312224	0.0508743	0.0397204	0.0355851					0
Aldh2	0.712646	0.57961	0.662349	0.785406	0.721991	0.750441	0.730565	0.791132	0.694997	0.975454	1.16136	1.45666	1.20567	0	0.107623	0
Acad12	0.200795	0.138184	0.201416	0.21398	0.163187	0.219192	0.127719	0.132445	0.168355
Acad10	0.27191	0.19407	0.306137	0.305359	0.291795	0.288666	0.233501	0.221489	0.217682
Brap	0.367781	0.418864	0.381817	0.53292	0.433025	0.471926	0.366285	0.406722	0.392535
Atxn2	1.58067	1.79021	1.75157	1.90247	1.86851	1.84444	1.8568	1.6964	1.77085
Gm16552	0.200795	0.20771	0.21803	0.140765	0.163187	0.113755	0.193545	0.140587	0.155755					0.0109668
Sh2b3	0.0470983	0.0763328	0.0588269	0.0608023	0.0901557	0.0786936	0.0846774	0.0720052	0.0836785					-0.0219878
1700008B11Rik	0	0	0	0	0	0	0	0	0.00156557
Pheta1	0.0814397	0.0424819	0.0771559	0.0522716	0.045782	0.0523024	0.0898083	0.0570288	0.0538085
Cux2	0.386214	0.28373	0.317745	0.352445	0.350304	0.353404	0.385189	0.342885	0.316587	0.415315	0.457015	0.683525	0.482965		0.107183	0
Gm3970	0	0.00781761	0	0.0117807	0.00442332	0.00197132	0.00544046	0	0.00781089
Gm15637	0	0.0039141	0.00239971	0	0.00442332	0.00393995	0.0027228	0	0.00156557
Myl2	0.0119195	0.0117106	0.0119588	0.0117807	0.00883312	0.00982977	0.00815302	0.00669647	0.0109234	0.157084	0.0715191	0.102271	0.130496	0	0	0
Ccdc63	0.0814397	0.0948013	0.0680205	0.0292733	0.0371729	0.0389235	0.0296718	0.0570288	0.0416851
Ppp1cc	1.0784	0.982077	0.801136	0.787121	0.801667	0.873983	0.771054	0.914957	0.850767	2.40345	2.4831	2.61013	2.61615		0.16968	0
Hvcn1	0.0700831	0.0271783	0.0588269	0.0636347	0.0797137	0.0712024	0.110151	0.044067	0.0747822
Tctn1	0.301346	0.19064	0.156871	0.24924	0.215632	0.231006	0.207774	0.156733	0.168355	0.568645	0.608967	0.615979	0.577521		0	0
Pptc7	0.377027	0.44213	0.355778	0.437882	0.389724	0.394503	0.374718	0.349924	0.325365					0.382936
Rad9b	0.339683	0.280507	0.35202	0.448756	0.334581	0.345663	0.29477	0.317974	0.282221
Vps29	0.864987	0.648739	0.660831	0.575216	0.543532	0.616608	0.585546	0.737123	0.566562
Fam216a	0.330194	0.337452	0.300298	0.345479	0.280897	0.309509	0.270122	0.346409	0.305222
Gpn3	0.251946	0.221222	0.203503	0.216528	0.206063	0.208989	0.19116	0.242445	0.158564
Arpc3	0.697965	0.395217	0.437855	0.36398	0.371005	0.407947	0.366285	0.46947	0.370894
Gm42829	0.0119195	0.0348504	0.0379245	0.0350573	0.0263388	0.0273563	0.0189525	0.0177886	0.0171285
Anapc7	0.320642	0.28373	0.288547	0.24675	0.234583	0.241056	0.207774	0.257496	0.30649					0.438497
Atp2a2	1.72524	1.64111	1.56287	1.55739	1.53796	1.52886	1.55864	1.62928	1.65377	4.05395	4.04447	3.88858	3.78653		0.467275	0
Ift81	0.845136	0.736041	0.701275	0.750676	0.708499	0.719627	0.677024	0.778144	0.715175
Gm43301	0.0119195	0.00781761	0.00239971	0.0029542	0.00883312	0.0059059	0.0162602	0.00446777	0.00936801
P2rx7	0.0586365	0.0462826	0.0472518	0.0720987	0.0564716	0.0389235	0.0456029	0.0353606	0.034056	0.201057	0.0480711	0	0.0797049	0	-0.694873	0
P2rx4	0.27191	0.25774	0.361398	0.455242	0.403186	0.362639	0.38101	0.370837	0.341526	0.776687	0.871924	1.05905	1.06913		-0.0315579	0
Camkk2	0.261962	0.217856	0.165463	0.13808	0.0880733	0.137263	0.137663	0.174684	0.089579					0
Anapc5	0.590787	0.862143	0.823022	0.857359	0.797849	0.787484	0.804208	0.80912	0.734133	2.38768	2.55971	2.35958	2.23605	-0.25376	-0.0294221	0
Rnf34	0.281788	0.362057	0.260753	0.295755	0.306198	0.285433	0.30363	0.377742	0.296321
Kdm2b	0.614433	0.526179	0.595574	0.718688	0.569139	0.653444	0.624958	0.535789	0.545252	0.546091	0.474711	0.598587	0.68337	0	-0.0798006	0
A930024E05Rik	0.231703	0.183755	0.238532	0.269008	0.253287	0.274058	0.338534	0.268682	0.224401
Gm2479	0	0.00781761	0.0238194	0.0147109	0.032849	0.0254194	0.0269994	0.0375421	0.0279235					0
Orai1	0.339683	0.362057	0.525558	0.618235	0.548084	0.560196	0.511006	0.567839	0.552746	0.568645	0.474711	0.351042	0.70028		-0.230508	0
Morn3	0.0700831	0.0424819	0.0449256	0.0664616	0.0500673	0.0234799	0.0639694	0.0309876	0.034056
Tmem120b	0.0237413	0.102123	0.150394	0.172599	0.176968	0.155089	0.154901	0.105664	0.120167
Rhof	0.0927075	0.0837486	0.0449256	0.0805133	0.0670826	0.0749528	0.0872451	0.0505625	0.0492742					0
AI480526	0.797728	0.90254	0.966352	1.03238	0.999653	1.02993	0.91242	0.835689	0.86975
Gm38102	0.0119195	0.0386712	0.021455	0.0263725	0.03933	0.0176456	0.0216398	0.0287962	0.0248474
4932422M17Rik	0.125992	0.237936	0.254726	0.206311	0.322232	0.24439	0.265595	0.188493	0.302685
Setd1b	0.637698	0.584846	0.556915	0.706054	0.572122	0.560196	0.543157	0.535789	0.493898	2.84572	2.82065	2.6985	2.72344	0	-0.14239	0
Psmd9	0.358476	0.328116	0.376277	0.354759	0.304406	0.351859	0.256498	0.34112	0.269282	1.35863	1.32639	1.57699	1.41478	-0.135421	-0.502823	0
Hpd	0	0	0	0	0	0	0	0	0	0.0165007	0	0	0		0	0
Gm43409	0	0	0	0	0	0	0.00544046	0.00223561	0.00312943
Wdr66	0.190343	0.148829	0.110908	0.0971968	0.0755156	0.0730788	0.0665742	0.0931339	0.089579					0.094524
Gm15857	0	0.0233269	0.0167147	0.00590236	0.00442332	0.0059059	0.0027228	0.00892174	0.00781089
Gm15860	0.179816	0.173366	0.224211	0.221609	0.194495	0.212398	0.159788	0.174684	0.179463
Bcl7a	0.690568	0.680877	0.650158	0.740092	0.650413	0.686915	0.626724	0.616808	0.547397	2.32613	2.17209	2.25245	2.1829	-0.815359	-1.14944	0
5830487J09Rik	0.0237413	0.0310194	0.0285364	0.0408183	0.0414838	0.0542036	0.0189525	0.0244032	0.0171285
Gm15747	0.0470983	0.0613859	0.040262	0.0147109	0.03933	0.013743	0.040312	0.015577	0.0462433
Mlxip	0.712646	0.673524	0.743488	0.880031	0.777318	0.745743	0.771054	0.754467	0.737894
Gm43813	0.147763	0.123868	0.167603	0.241757	0.110816	0.176193	0.154901	0.168725	0.128788
Il31	0	0	0	0	0	0	0	0.00223561	0	0	0	0	0		0	0
Lrrc43	0	0.0039141	0.00239971	0	0.00442332	0	0	0.00223561	0.00156557
Gm15751	0.0237413	0.0155931	0.0143387	0.0147109	0.00442332	0.00982977	0.00815302	0.00223561	0.00625209					0
Diablo	0.475003	0.355945	0.460722	0.501931	0.40151	0.397502	0.323367	0.3639	0.326614	1.17973	1.37431	1.27151	1.3732	-0.701285	-1.31326	0
B3gnt4	0	0.0155931	0.00957498	0	0.00883312	0.0059059	0.00544046	0.00892174	0.00936801
Gm49027	0	0.0039141	0.00239971	0.00590236	0	0.00197132	0.0027228	0.00223561	0.0140293
Vps33a	0.311026	0.398194	0.355778	0.370857	0.379544	0.380933	0.383101	0.374293	0.355061					-0.10395
Clip1	0.935521	0.859985	0.833842	0.907092	0.860188	0.922665	0.857826	0.859314	0.870607
Zcchc8	0.582818	0.714706	0.614522	0.687812	0.661659	0.699117	0.612534	0.632768	0.642781
Rsrc2	1.76099	1.76621	1.69335	1.63751	1.63315	1.79981	1.63345	1.68392	1.65625
Kntc1	0.0119195	0	0.00479544	0.0029542	0.00221336	0.00197132	0.0027228	0.00669647	0.00469161					0
Hcar2	0	0	0	0	0	0	0	0.00223561	0	0	0	0	0		0	0
Hcar1	0	0	0	0	0	0	0	0	0
Denr	0.574804	0.439242	0.522217	0.409219	0.463867	0.497303	0.44447	0.535789	0.455574
Ccdc62	0.386214	0.389245	0.478069	0.60274	0.483011	0.580126	0.387274	0.436785	0.42906
Hip1r	0.509043	0.40413	0.538844	0.569249	0.675594	0.595874	0.56174	0.603617	0.478241	2.46786	2.55971	2.61013	2.5937		-0.099182	0
Vps37b	0.525766	0.445012	0.479792	0.65062	0.548084	0.602386	0.526225	0.596236	0.500556					0.374335
Gm34086	0.114983	0.10577	0.119776	0.113689	0.108763	0.131872	0.127719	0.105664	0.0881061
Gm43661	0	0.00781761	0.00239971	0.0205535	0	0.00982977	0.0135629	0.00892174	0.00469161
Abcb9	0.558643	0.534321	0.674439	0.724069	0.611799	0.695467	0.69397	0.716847	0.553814
Gm16001	0	0.0233269	0.021455	0.0147109	0.032849	0.0117877	0.0135629	0.015577	0.0124772
Ogfod2	0.0700831	0.0613859	0.0680205	0.0664616	0.0755156	0.0561022	0.0821051	0.0741321	0.0553168
Arl6ip4	0.395343	0.352879	0.434305	0.415884	0.316907	0.396003	0.321188	0.377742	0.309021
Pitpnm2	0.404414	0.453623	0.350137	0.395796	0.40486	0.401987	0.403849	0.445026	0.438338
Pitpnm2os2	0.797728	0.459336	0.455477	0.319647	0.324003	0.421266	0.245045	0.358675	0.297596					0.0250922
Pitpnm2os1	0	0.0194652	0.0167147	0.0117807	0.00442332	0.0117877	0.0108605	0.00446777	0.0186756
Gm42425	0	0	0	0	0	0	0	0	0
Mphosph9	0.783891	0.707523	0.867141	0.924335	0.776025	0.844624	0.725629	0.741144	0.702717
2810006K23Rik	0.27191	0.29974	0.238532	0.221609	0.245834	0.262593	0.263326	0.2631	0.225741
Cdk2ap1	0.614433	0.410042	0.430745	0.463844	0.42974	0.409433	0.407963	0.39656	0.342762					0.068565
Sbno1	1.42891	1.29001	1.36635	1.5634	1.39957	1.45091	1.39418	1.37531	1.34645
Kmt5a	0.431291	0.29974	0.331171	0.331446	0.304406	0.406459	0.270122	0.294451	0.305222
Rilpl2	0.179816	0.10577	0.126392	0.162066	0.135223	0.128267	0.127719	0.164739	0.13308
Snrnp35	0.0814397	0.0500733	0.0472518	0.0522716	0.0436345	0.0503987	0.0639694	0.0548766	0.0568235
Rilpl1	0.558643	0.563788	0.597163	0.616307	0.56615	0.612743	0.594598	0.563304	0.553814
Tmed2	1.06129	0.896236	1.07978	1.04103	1.01946	1.03282	1.16057	1.09855	1.14587					0
Ddx55	0.377027	0.412989	0.41462	0.413666	0.418183	0.42421	0.44447	0.415136	0.367256
Eif2b1	0.190343	0.134618	0.159024	0.175221	0.106707	0.162158	0.0898083	0.140587	0.15012	1.33909	1.16136	1.30406	1.59738		-0.0503462	0
Gtf2h3	0.147763	0.0984667	0.108682	0.108213	0.112866	0.139055	0.120216	0.124258	0.13308
Tctn2	0.2916	0.134618	0.154716	0.185659	0.165164	0.174446	0.159788	0.194371	0.165564
Atp6v0a2	0.500608	0.57172	0.587605	0.63547	0.598694	0.611452	0.487871	0.585839	0.609288
4930404A12Rik	0	0.0039141	0.00718719	0.0029542	0.011033	0.0059059	0.0027228	0.00446777	0.00936801
Dnah10	0	0	0.00479544	0.0117807	0.00442332	0.00982977	0.00544046	0.015577	0.00625209
Gm43777	0	0	0	0	0	0	0	0	0
Ccdc92	0.330194	0.290155	0.228317	0.21398	0.217538	0.229324	0.23813	0.270538	0.225741
Zfp664	0.62223	0.738392	0.678946	0.631658	0.640501	0.659702	0.639027	0.686584	0.674533
Rflna	0.0814397	0.0500733	0.0425957	0.0379407	0.05434	0.0465838	0.0508743	0.0570288	0.0553168	0.201057	0.346025	0.43183	0.360655		-1.0625	0
Ncor2	0.790826	0.75242	0.827089	0.919653	0.902277	0.90381	0.971988	0.814219	0.849898	3.19104	3.1529	3.20884	3.27378	-0.175125	-0.00504958	0
Gm42838	0	0	0	0	0	0	0.00544046	0	0
Gm42839	0	0	0.00718719	0.00590236	0.00442332	0.00982977	0.00544046	0.00446777	0.00156557
Gm32585	0.0586365	0.0155931	0.0238194	0.0234659	0.019799	0.0176456	0.0162602	0.0199969	0.020221
Scarb1	1.36063	1.34196	1.45662	1.77174	1.56592	1.50681	1.63784	1.44435	1.26732	1.82464	1.68673	1.89456	1.67642		0	0
Gm40323	0	0	0.00718719	0.0029542	0.011033	0.013743	0.0027228	0.00669647	0.00781089
Ubc	1.82994	1.67218	1.73652	1.72867	1.7164	1.65323	1.57153	1.91328	1.53501					-0.146666
Gm10382	0	0.00781761	0.00239971	0.0029542	0.00442332	0.0117877	0.0135629	0.0111436	0.0155797
Dhx37	0.0700831	0.0651372	0.101984	0.119145	0.0838995	0.0842866	0.0846774	0.0952299	0.0836785					0
Bri3bp	0.422388	0.31242	0.319671	0.319647	0.329301	0.299927	0.374718	0.355181	0.327863
Aacs	0.125992	0.109408	0.117564	0.110954	0.112866	0.100937	0.135183	0.0931339	0.0792372
Tmem132b	1.64714	1.5808	1.64349	1.82279	1.93026	1.9886	2.08141	2.05731	2.10384					0.180831
1700048F04Rik	0	0	0	0	0	0	0	0	0
Gm42945	0	0	0	0	0	0	0	0	0
Gm42952	0	0	0	0	0	0	0	0	0
Gm40330	0	0	0	0	0	0	0	0	0
1700081B01Rik	0	0	0	0	0	0	0.0027228	0	0
Gm33347	0	0	0	0	0	0	0	0	0
Gm42953	0	0	0	0	0	0	0	0	0
Gm40331	0	0	0	0	0	0	0	0	0
4933438B17Rik	0	0	0	0	0	0	0	0	0
Gm43475	0	0	0	0	0	0	0	0	0
4930572K03Rik	0	0	0.00239971	0	0	0	0	0	0
Gm43476	0	0	0	0	0	0	0	0	0
Tmem132c	0.136919	0.00781761	0.0143387	0.0176351	0.019799	0.0254194	0.00815302	0.0222017	0.0233069
Tmem132cos	0.0119195	0	0.00239971	0.0029542	0	0	0	0	0
Gm42980	0	0	0	0	0	0	0	0	0
Slc15a4	0.103888	0.166398	0.143888	0.14612	0.153262	0.162158	0.188771	0.168725	0.17392					0.215261
Glt1d1	0.0586365	0.0233269	0.0119588	0.0117807	0.0066299	0.019593	0.00544046	0.013362	0.0155797
Tmem132d	0.221474	0.0424819	0.0190868	0.0147109	0.0350125	0.0331515	0.0243221	0.0548766	0.0507872
Gm42817	0	0	0	0	0.00221336	0	0	0	0
Gm42495	0	0	0	0	0	0	0	0	0
Gm42500	0	0	0	0	0	0	0	0	0.00156557
4930573I07Rik	0	0	0	0	0	0	0	0	0
Fzd10os	0.0470983	0.109408	0.101984	0.121866	0.131184	0.102775	0.125222	0.136522	0.131651					0
Fzd10	0.0814397	0.173366	0.108682	0.113689	0.141261	0.155089	0.169514	0.160741	0.213635	1.27195	1.02389	1.62931	1.34122	-0.206283	0	0
Piwil1	0	0	0.00239971	0	0	0.00197132	0	0.00223561	0.00156557	0.0165007	0	0	0		0	0
Rimbp2	0.377027	0.280507	0.34258	0.450921	0.376134	0.498699	0.357803	0.430158	0.482731
Gm42875	0	0.0039141	0.00479544	0.0029542	0.00221336	0.00393995	0.00544046	0.0111436	0.00781089
Gm42871	0	0	0	0	0	0	0	0	0
Stx2	0.158527	0.169886	0.137352	0.151455	0.137239	0.17968	0.132699	0.170714	0.141625
Ran	1.18226	0.945911	0.895821	0.773345	0.74067	0.86751	0.775837	0.92795	0.823587					0.031319
Adgrd1	0.0119195	0	0	0	0	0	0	0	0
Gm43001	0	0	0	0	0	0	0	0	0
Sfswap	1.12304	1.09096	1.10791	1.30673	1.15395	1.14054	1.18115	1.06258	0.981859
Mmp17	0	0.0194652	0.00718719	0.00590236	0.00883312	0.0059059	0.0162602	0.015577	0.0140293
Zfp11	0.114983	0.0462826	0.0588269	0.0522716	0.0479262	0.0712024	0.0561266	0.0548766	0.0598322
Sept14	0	0	0	0	0	0.00197132	0	0	0
Mrps17	0.404414	0.352879	0.400133	0.322014	0.34159	0.358029	0.327717	0.335811	0.324114					0
Nipsnap2	0.966476	0.857824	0.90995	0.938292	0.783765	0.922665	0.793241	0.818031	0.785927	0.91513	1.01182	1.02039	1.09494	0.0840457	0.0516146	0
Gm15903	0.0354671	0.0310194	0.0379245	0.0465563	0.03933	0.0370021	0.048241	0.0331758	0.0279235
Psph	0.590787	0.504241	0.571534	0.543104	0.468677	0.556177	0.478122	0.55114	0.466952
Cct6a	0.8584	0.883545	0.739178	0.585106	0.663059	0.685689	0.725629	0.830666	0.839431					0.291887
Sumf2	0.221474	0.187202	0.28658	0.283659	0.245834	0.257651	0.245045	0.23486	0.209577
Phkg1	0.158527	0.0688787	0.10422	0.119145	0.106707	0.0972532	0.0872451	0.0973228	0.0954555
Chchd2	2.23014	1.91601	1.89537	1.5674	1.52725	1.74495	1.6716	1.89655	1.70607
Zbed5	0.0237413	0.0155931	0.0167147	0.00884451	0.0132295	0.0059059	0.00815302	0.00892174	0.0109234					0
Nupr1l	0.0814397	0.0310194	0.0975015	0.0636347	0.0479262	0.0636721	0.0769467	0.0613237	0.0673266
Vkorc1l1	0.660594	0.528899	0.576374	0.625921	0.545051	0.560196	0.503335	0.616808	0.590686
Gusb	0.136919	0.254459	0.226266	0.24675	0.258852	0.256	0.214836	0.23486	0.197333	0.439991	0.608967	0.545114	0.577521		-0.114033	0
Asl	0.311026	0.277277	0.215964	0.24675	0.251428	0.237714	0.224199	0.248107	0.205507					0
Crcp	0.261962	0.227931	0.238532	0.185659	0.200291	0.234364	0.217182	0.188493	0.201426
Tpst1	0.261962	0.293357	0.282636	0.300565	0.316907	0.234364	0.240439	0.25187	0.269282
Kctd7	0.0700831	0.0500733	0.063431	0.0579643	0.0371729	0.0408424	0.048241	0.0591778	0.0553168
Rabgef1	0.864987	0.743084	0.619221	0.594929	0.56615	0.626864	0.539411	0.570855	0.593803					0
Tmem248	0.500608	0.427633	0.436081	0.437882	0.444465	0.419792	0.470274	0.430158	0.432546
Gm6598	0.114983	0.0688787	0.115349	0.0999587	0.0859879	0.0880032	0.105092	0.0994127	0.0777538
Sbds	0.34911	0.374203	0.434305	0.422519	0.382945	0.438836	0.424303	0.45322	0.430223					-0.288217
Tyw1	0.483589	0.392234	0.446693	0.545132	0.428095	0.477604	0.418197	0.458114	0.406784
Caln1	0.0927075	0.102123	0.051893	0.0494168	0.0436345	0.0636721	0.048241	0.0762558	0.0568235
A330070K13Rik	0	0	0	0	0	0	0	0.00223561	0
Galnt17	0.179816	0.0576249	0.0495743	0.0379407	0.05434	0.0636721	0.048241	0.0527211	0.0553168	2.68985	2.59655	2.38517	2.304		0	0
Gm43166	0	0	0	0	0	0	0	0	0
Gm29681	0	0	0	0	0	0	0	0	0
Auts2	3.49344	3.83696	3.71618	3.60469	3.5834	3.43055	3.47555	3.16455	3.36344					-1.47524
2810432F15Rik	0.0470983	0.0500733	0.051893	0.0465563	0.03933	0.0254194	0.048241	0.015577	0.0355851					1.07652
4930563F08Rik	0.0237413	0.113036	0.0495743	0.0321682	0.032849	0.0312224	0.0429599	0.0177886	0.0325253
Gm42439	0.0927075	0.270794	0.193037	0.13808	0.161207	0.100937	0.174352	0.0677421	0.15294
Gm28616	0	0	0.00239971	0	0	0	0	0.00446777	0
Gm42626	0	0	0	0.0029542	0	0.00197132	0	0	0
Gm36667	0	0	0	0	0	0	0	0	0
Gm15627	0	0.0310194	0.0261798	0.0292733	0.011033	0.0117877	0.0216398	0.0111436	0.0217648
Castor2	0.727179	0.523455	0.41642	0.543104	0.503468	0.488893	0.489813	0.466235	0.373315					-0.0835337
Rcc1l	0.179816	0.134618	0.141712	0.14612	0.116957	0.13007	0.0872451	0.126309	0.110043					-0.164411
Gtf2ird2	0.44014	0.374203	0.340685	0.402523	0.408202	0.441744	0.351409	0.342885	0.343996
Ncf1	0.0237413	0.0039141	0.00718719	0.0029542	0.00221336	0.00393995	0	0.00223561	0.00312943	0.0648999	0.0480711	0.0262554	0.155236		0	0
Gtf2i	1.77854	1.63228	1.75513	1.90247	1.87275	1.8532	1.81946	1.80987	1.79362	3.8072	3.7997	3.56506	3.49342		0.0112476	0
Gm43480	0	0	0.0119588	0	0.0066299	0.00786917	0.00544046	0.0111436	0.00469161
Gtf2ird1	0.690568	0.638704	0.606658	0.804157	0.665854	0.722021	0.559892	0.602144	0.563385
Gm42882	0	0	0	0	0	0	0	0	0
Clip2	0.358476	0.365103	0.430745	0.400284	0.418183	0.42421	0.374718	0.394859	0.372105					0.0135905
Gm42884	0	0.00781761	0.0190868	0.0147109	0.0066299	0.019593	0.0243221	0.00446777	0.00781089
Syna	0	0	0	0	0	0	0	0	0
Rfc2	0.320642	0.28373	0.280661	0.24924	0.262549	0.205571	0.219525	0.274243	0.209577					0
Lat2	0.0237413	0.0310194	0.054208	0.0350573	0.0219822	0.0446725	0.0323392	0.0266014	0.0248474
Eif4h	0.947983	0.85566	0.770489	0.740092	0.74067	0.790909	0.796383	0.810397	0.754703
Limk1	0.136919	0.2111	0.12419	0.175221	0.131184	0.133671	0.0923669	0.176665	0.143044	0.879491	1.16136	1.02039	0.828868		-0.445118	-0.0608494
Gm10369	0	0	0.00479544	0.00590236	0.00221336	0	0.0027228	0.00669647	0.00936801
Eln	0.377027	0.28373	0.374425	0.495653	0.483011	0.43738	0.478122	0.398258	0.49501	1.62927	1.77507	1.65478	1.69341	0.0667317	0.0296378	-0.237983
Gm30003	0.0237413	0.0613859	0.101984	0.0664616	0.0628476	0.0898579	0.0717698	0.0505625	0.0954555
Tmem270	0	0	0	0	0	0	0	0	0
Cldn13	0	0	0	0	0	0	0	0	0
4933439J24Rik	0	0	0	0	0	0	0	0	0
Mettl27	0.301346	0.19407	0.292475	0.370857	0.306198	0.306322	0.285856	0.253748	0.221717
Cldn4	0	0	0	0	0	0	0	0	0
Cldn3	0	0	0.00239971	0	0	0.00393995	0.0162602	0.00892174	0.020221
Wbscr25	0	0.0039141	0.00718719	0.00590236	0.00442332	0.00982977	0.0108605	0.00892174	0.00469161
Abhd11	0.190343	0.15236	0.143888	0.0999587	0.143269	0.142634	0.142609	0.138556	0.155755
Stx1a	0.211171	0.1803	0.0975015	0.193438	0.145273	0.140846	0.0872451	0.118087	0.13308	0.697033	0.640666	0.508332	0.716994	0	-0.0869159	0
Bud23	0.16921	0.131044	0.139534	0.143445	0.118998	0.151541	0.154901	0.148683	0.117281
Dnajc30	0.231703	0.1803	0.18672	0.177837	0.143269	0.167437	0.149996	0.188493	0.164167
Vps37d	0.311026	0.12746	0.201416	0.271461	0.153262	0.222578	0.169514	0.176665	0.131651
Mlxipl	0.0354671	0.0348504	0.0308891	0.0379407	0.0241621	0.0408424	0.0769467	0.0548766	0.0583286	0.0806788	0.0715191	0.126745	0.0797049	0	0	0
Gm43500	0	0	0.00239971	0	0	0	0	0	0
Tbl2	0.147763	0.145289	0.161173	0.127291	0.127133	0.140846	0.142609	0.168725	0.169748
Bcl7b	0.386214	0.31242	0.333079	0.302964	0.33809	0.43738	0.321188	0.323348	0.351382	2.13911	2.01164	2.13672	2.01734		0.753189	0
Baz1b	1.00873	1.1469	1.04412	1.06526	1.11561	1.09786	1.18954	1.17684	1.1487	2.65865	2.71295	2.87501	2.7521	0.223059	0.0825072	0
Fzd9	0.125992	0.0837486	0.130786	0.196022	0.155253	0.160394	0.203046	0.1727	0.147294					-0.0555971
Fkbp6	0	0	0	0	0	0	0	0.00223561	0.00312943
Trim50	0	0.0039141	0	0	0	0	0	0	0
Nsun5	0.16921	0.148829	0.154716	0.140765	0.145273	0.133671	0.140138	0.118087	0.112943					-0.268044
Pom121	0.320642	0.306094	0.327348	0.379975	0.336336	0.362639	0.368398	0.337583	0.310284	1.68194	1.94338	1.47584	1.43512		0.373139	-0.196808
Hip1	1.40198	1.43477	1.5498	2.00328	1.91448	1.82619	2.11577	1.8251	1.72325					-0.264365
Ccl26	0	0	0	0	0	0	0	0	0
Ccl24	0	0	0	0	0	0	0	0	0	0	0	0	0		0	0
Rhbdd2	0.492123	0.509757	0.547087	0.65062	0.598694	0.586709	0.565428	0.582855	0.558076
Gm43091	0.0119195	0.0039141	0.00239971	0	0.00221336	0	0.0027228	0	0
Por	1.23406	1.2868	1.20799	1.35954	1.33781	1.314	1.22844	1.18965	1.41971	2.45278	2.50048	2.64019	2.431		0.0489846	0
Tmem120a	0.190343	0.141741	0.156871	0.15942	0.133205	0.165679	0.181579	0.1727	0.155755	0.697033	0.592852	0.76374	0.988823		0	0
Styxl1	0.136919	0.0837486	0.117564	0.105467	0.118998	0.158627	0.105092	0.105664	0.112943
Mdh2	1.29873	0.912985	0.99435	0.849174	0.799123	0.947427	0.821275	0.98784	0.753774					0
Srrm3	0.2916	0.270794	0.176131	0.127291	0.145273	0.128267	0.142609	0.176665	0.147294
Srrm3os	0	0	0	0	0	0	0	0	0
Hspb1	0.114983	0.0348504	0.0472518	0.0379407	0.03933	0.0693235	0.0691743	0.122204	0.0762688					0
Ywhag	0.897476	0.844789	0.687919	0.652502	0.634806	0.753954	0.607177	0.701795	0.718034	3.32789	3.13075	2.87139	3.02133		-0.0781123	0
Ssc4d	0	0.0039141	0.0119588	0.00884451	0.0176125	0.0292906	0.0269994	0.013362	0.0248474					0
Zp3	0	0	0.00239971	0	0	0	0	0	0	0	0	0	0.0536228		0	0
Dtx2	0.221474	0.1803	0.224211	0.24675	0.209898	0.280569	0.251928	0.215721	0.206865
Upk3b	0.0119195	0	0	0	0	0	0	0	0	0.0165007	0.0242358	0.0262554	0.0270605		0	0
Upk3bl	0.0586365	0.109408	0.10422	0.108213	0.0984553	0.0917103	0.0821051	0.118087	0.0983847
Rasa4	0.941766	0.877158	1.02182	1.28141	1.02273	1.10613	0.996783	0.984451	0.827123
Gm15701	0	0	0	0	0.00221336	0	0	0	0.00312943
Polr2j	0.748708	0.605601	0.555282	0.495653	0.413201	0.512594	0.462383	0.479133	0.412679	1.19431	1.09426	1.3359	1.36262	0	-0.308527	0
Gm43604	0.0237413	0.0194652	0.0167147	0.0147109	0.0176125	0.013743	0.0189525	0.013362	0.0233069
Lrwd1	0.114983	0.10577	0.0771559	0.15677	0.104649	0.100937	0.094921	0.150699	0.0881061
Alkbh4	0.0700831	0.0984667	0.0997445	0.0551208	0.0713053	0.0523024	0.0743606	0.0677421	0.0673266
Orai2	0.0927075	0.0613859	0.0725954	0.0888792	0.0818081	0.0674421	0.0691743	0.0847196	0.0643335
Prkrip1	0.251946	0.274039	0.236495	0.193438	0.240219	0.208989	0.207774	0.24999	0.245696
Sh2b2	0.0119195	0.0039141	0.0143387	0.00590236	0.00442332	0.019593	0.0108605	0.015577	0.00936801					0
Cux1	2.02782	2.23522	2.14112	2.18139	2.20369	2.14128	2.21655	2.13475	2.21396	2.05775	2.07101	2.20727	2.15863		-0.378811	0.051951
Gm16599	0.769921	0.889905	0.932776	0.824338	0.919945	0.691808	0.96223	0.715485	0.875738
Myl10	0	0	0	0	0	0	0	0	0
Col26a1	0.0119195	0.00781761	0.0143387	0	0.0132295	0.00393995	0.0108605	0.00223561	0.00469161	0.186548	0.13966	0.174481	0.203479		0	0
Gm20485	0	0	0	0	0	0	0	0	0
Ift22	0.339683	0.231274	0.178255	0.198601	0.133205	0.163919	0.135183	0.188493	0.15716					0.183947
4933404O12Rik	0.0700831	0.0613859	0.0703098	0.0579643	0.0479262	0.0542036	0.0535029	0.0570288	0.0263863					-0.0728693
Fis1	1.23406	0.954027	0.960193	0.793959	0.815577	0.921624	0.759831	0.944321	0.856834					0.00755787
Cldn15	0	0	0.00239971	0.0029542	0.00221336	0.00393995	0.00544046	0.00223561	0.00625209
Znhit1	0.413429	0.318719	0.288547	0.254208	0.225138	0.274058	0.210132	0.20993	0.197333					-0.34795
Plod3	0.200795	0.12746	0.143888	0.121866	0.127133	0.13007	0.132699	0.120147	0.120167	1.55214	1.48323	1.48533	1.66785	0	0	0
Vgf	0.0119195	0.120266	0.0748775	0.0579643	0.0691955	0.0786936	0.048241	0.0720052	0.0447255
Ap1s1	0.311026	0.227931	0.244626	0.229197	0.188676	0.267518	0.224199	0.238657	0.17392	1.04144	1.07118	0.939807	0.859301		0	0
Serpine1	0	0	0	0	0	0	0.00544046	0	0.00156557	0.0165007	0.117302	0.0262554	0.0797049	0	0	0
Trim56	0.179816	0.1803	0.165463	0.226672	0.180881	0.24439	0.231181	0.229145	0.212283					0
Muc3	0	0	0	0	0.0066299	0	0.0027228	0	0
Gm3054	0	0	0	0	0	0	0	0	0
Gm40348	0	0	0	0	0	0	0	0	0
CAAA01077340.1	0	0	0	0.00590236	0.00221336	0	0.0027228	0.00669647	0.00156557
Muc3a	0	0.0039141	0.0119588	0	0	0	0.0027228	0.00223561	0
Gm42456	0.0119195	0.0155931	0.00479544	0.00590236	0.0219822	0.00393995	0.0108605	0.00446777	0.0124772
Ache	0.179816	0.155882	0.121985	0.15677	0.121036	0.142634	0.122721	0.140587	0.110043	1.61309	1.54316	1.53189	1.45519	-0.175881	0	0
Ufsp1	0.147763	0.141741	0.139534	0.108213	0.0797137	0.119214	0.0613599	0.118087	0.107137					0
Srrt	0.637698	0.493145	0.561805	0.60274	0.604533	0.56687	0.621419	0.621178	0.533395
Trip6	0.200795	0.200906	0.252712	0.266552	0.258852	0.260948	0.26786	0.276092	0.220373					-0.307379
Slc12a9	0.27191	0.204312	0.280661	0.241757	0.258852	0.282192	0.245045	0.259366	0.187738
Ephb4	0.16921	0.286946	0.246652	0.302964	0.253287	0.334755	0.263326	0.213793	0.22306	0.98387	1.19377	0.98066	1.10767		-0.467085	0
Zan	0.0586365	0.0386712	0.00718719	0.00590236	0.00221336	0.00786917	0.00544046	0.00892174	0.00469161
Epo	0.0927075	0.0948013	0.0794307	0.0749091	0.0859879	0.0861461	0.117707	0.0783764	0.0954555	0.0165007	0	0.0773747	0.0797049		0	0
Pop7	0.34911	0.234609	0.28658	0.208872	0.200291	0.246055	0.162226	0.231052	0.187738					-0.215083
9130604C24Rik	0.0237413	0.0348504	0.0472518	0.0292733	0.0285121	0.0427587	0.0296718	0.0397204	0.0325253
Gm8066	0.0119195	0.0348504	0.0472518	0.0465563	0.0436345	0.0465838	0.0561266	0.0462354	0.0477596					0
Gigyf1	0.864987	0.64373	0.666895	0.852453	0.678365	0.750441	0.725629	0.655673	0.606204
Gnb2	0.748708	0.641219	0.639405	0.684136	0.709854	0.68814	0.704043	0.749153	0.585476
Gm17112	0	0	0.00239971	0	0.00221336	0.00786917	0.00544046	0.00446777	0.00469161
Actl6b	0.0814397	0.0613859	0.0725954	0.0551208	0.0586001	0.0693235	0.0508743	0.0783764	0.0492742	1.53506	1.45676	1.28244	1.46512		-0.409994	0
Tfr2	0	0.0039141	0.00718719	0.0029542	0.00883312	0.0117877	0.0027228	0.013362	0.00625209
Mospd3	0.114983	0.134618	0.143888	0.127291	0.141261	0.153316	0.137663	0.111889	0.11439
Pcolce	0.114983	0.0348504	0.063431	0.102715	0.0755156	0.0954079	0.110151	0.148683	0.13308					0
Fbxo24	0.0119195	0.0194652	0.0332381	0.0263725	0.0414838	0.0350781	0.0216398	0.0331758	0.0492742					0
Gm36266	0.0700831	0.0576249	0.0794307	0.086096	0.0586001	0.0617833	0.0561266	0.0634663	0.0688208
Lrch4	0.0927075	0.134618	0.11313	0.121866	0.114912	0.119214	0.127719	0.134485	0.134508
Sap25	0.24186	0.247872	0.254726	0.286086	0.275417	0.231006	0.235817	0.190455	0.240401
Irs3	0.0119195	0.00781761	0.00957498	0.0147109	0.019799	0.0215378	0.0216398	0.0266014	0.0401625					0
Agfg2	0.320642	0.244568	0.296391	0.382246	0.332823	0.376382	0.29477	0.31258	0.252286
Gm15498	0	0	0	0	0	0	0	0	0
Nyap1	0.231703	0.134618	0.152556	0.129996	0.135223	0.137263	0.154901	0.158739	0.13022	0.73741	0.924378	0.953554	0.889105		0	0
Tsc22d4	1.08969	1.00178	1.04528	1.24693	1.16979	1.25654	1.11726	1.17486	1.10421
Ppp1r35	0.200795	0.22458	0.199326	0.203746	0.155253	0.195271	0.167088	0.188493	0.138782					0
Mepce	0.339683	0.231274	0.220093	0.283659	0.228924	0.265878	0.221864	0.253748	0.221717
Zcwpw1	0.136919	0.0911264	0.106453	0.086096	0.0943114	0.0861461	0.0923669	0.0677421	0.0939886
Pilra	0	0.0039141	0	0	0.00221336	0.00197132	0.0027228	0.00446777	0.00156557
Pilrb1	0	0	0	0	0	0	0	0.00223561	0
Gm36551	0	0	0	0.0029542	0	0	0	0	0
Pilrb2	0	0	0	0	0	0	0	0	0
Gm43495	0	0	0	0	0	0	0	0	0
Cyp3a13	0	0	0	0	0	0	0	0.00223561	0	0.0648999	0	0	0		0	0
Gjc3	0	0	0	0	0	0	0	0	0
Azgp1	0	0	0	0	0	0.00197132	0	0	0
Smok3a	0	0	0	0	0	0	0	0	0
Smok3b	0	0	0	0	0	0	0	0	0
Smok3c	0	0	0	0	0	0	0	0	0
Zkscan1	0.34911	0.427633	0.42539	0.459549	0.455814	0.422739	0.442466	0.433475	0.461274	1.69738	1.53475	1.69625	1.75944	0.368923	0.209172	0
Zscan21	0.386214	0.29974	0.366995	0.426925	0.318684	0.394503	0.372614	0.384613	0.339051	1.80102	1.77507	1.82895	1.83795		0.554138	0
Zfp113	0.221474	0.227931	0.254726	0.273908	0.266238	0.269156	0.247343	0.259366	0.205507
Cops6	0.582818	0.545106	0.420015	0.35707	0.418183	0.40348	0.403849	0.528052	0.415031
Mcm7	0.103888	0.155882	0.148229	0.132696	0.123071	0.155089	0.159788	0.146663	0.141625					0
Ap4m1	0.281788	0.234609	0.270741	0.404759	0.289984	0.304726	0.30142	0.279782	0.214985
Taf6	0.281788	0.334347	0.370715	0.472395	0.364138	0.38396	0.407963	0.367373	0.254914
Cnpy4	0.136919	0.145289	0.203503	0.196022	0.180881	0.156859	0.18398	0.207994	0.179463
Mblac1	0.0586365	0.0386712	0.0611308	0.0522716	0.045782	0.0542036	0.0350017	0.0266014	0.0628346
Gm454	0	0	0	0	0	0	0	0	0
Gm43645	0	0	0	0	0	0	0	0	0
Nxpe5	0	0	0	0.0029542	0.00221336	0.00393995	0.00815302	0.00223561	0.00469161
Lamtor4	0.690568	0.542417	0.522217	0.480896	0.40486	0.494505	0.36205	0.55114	0.407965	2.37813	2.24092	2.19574	2.20676		0	0
Map11	0.179816	0.131044	0.117564	0.14612	0.125104	0.099096	0.0974705	0.111889	0.115837					-0.623926
6330418K02Rik	0.136919	0.116656	0.16332	0.162066	0.127133	0.135468	0.122721	0.162742	0.124484
Gal3st4	0.0700831	0.0424819	0.0495743	0.0551208	0.0649666	0.0579984	0.0429599	0.0591778	0.0673266
Gpc2	0.190343	0.183755	0.213894	0.231718	0.264395	0.249378	0.224199	0.146663	0.205507					0.120414
Stag3	0.0927075	0.0651372	0.108682	0.086096	0.0755156	0.102775	0.0769467	0.0720052	0.0939886					-0.00190477
Pvrig	0	0	0	0	0	0	0	0	0
Gm10874	0	0.0155931	0.00718719	0.00590236	0.0132295	0.00393995	0.0027228	0.00669647	0.0155797
Zfp157	0.457677	0.44213	0.483232	0.497749	0.454198	0.490298	0.489813	0.389745	0.400864
1700123K08Rik	0	0.0039141	0.00239971	0	0	0.00197132	0.0027228	0	0
Zfp68	0.395343	0.515252	0.530555	0.442242	0.489337	0.581445	0.546893	0.496682	0.565504
A430033K04Rik	0.339683	0.34055	0.381817	0.33848	0.381245	0.418317	0.407963	0.346409	0.392535					0
Fam20c	0.0470983	0.0386712	0.0285364	0.0292733	0.03933	0.0370021	0.040312	0.0418953	0.0401625	1.46465	1.38371	1.31475	1.09494		0	-0.0386828
Gm5294	0	0	0	0	0	0	0	0	0
Pdgfa	0.136919	0.116656	0.0725954	0.105467	0.0586001	0.106444	0.0821051	0.140587	0.101308	0.285176	0.246529	0.451339	0.272947		0.868182	0
6330403L08Rik	0.0237413	0.0117106	0.0143387	0.00590236	0.0066299	0.00982977	0.0108605	0.013362	0.00625209
Prkar1b	0.221474	0.231274	0.207669	0.14612	0.139252	0.153316	0.154901	0.194371	0.176694
Gm15672	0.0237413	0.0233269	0.0261798	0.0436901	0.0154226	0.0254194	0.0162602	0.0309876	0.0248474
Dnaaf5	0.0700831	0.0948013	0.095255	0.108213	0.0818081	0.0842866	0.107624	0.0783764	0.0628346
Sun1	0.550494	0.68332	0.68344	0.660008	0.686646	0.637048	0.63025	0.637091	0.593803	3.2091	2.93052	3.03549	3.03473	0	0.00705301	0
4930520M14Rik	0	0.0039141	0	0	0	0.0059059	0.0027228	0	0.00312943
Get4	0.386214	0.290155	0.266754	0.185659	0.219442	0.304726	0.23813	0.292626	0.245696
Adap1	0.0700831	0.0386712	0.0143387	0.0205535	0.0241621	0.00982977	0.0162602	0.044067	0.0186756
Cox19	0.457677	0.398194	0.453725	0.435697	0.418183	0.393002	0.370507	0.421832	0.339051					0.0563845
Cyp2w1	0	0	0	0	0	0	0	0	0					0
3110082I17Rik	0.358476	0.31242	0.313886	0.336139	0.268078	0.246055	0.314629	0.268682	0.274472
Gpr146	0.281788	0.28373	0.302247	0.317275	0.394787	0.389994	0.44447	0.369106	0.390146					-0.109443
C130050O18Rik	0	0	0.00718719	0.00590236	0.0066299	0.00197132	0.0027228	0.00446777	0.00312943
Gper1	0	0.0117106	0.00479544	0	0.00442332	0.0059059	0.0027228	0.00223561	0.00156557	0.0962869	0.0480711	0	0.0797049		0	0
Zfand2a	0.147763	0.145289	0.141712	0.140765	0.102587	0.137263	0.154901	0.152713	0.0954555	0.992237	1.11698	1.24939	1.31949		0	0
4930500L23Rik	0	0	0	0	0	0	0	0	0
Uncx	0	0	0	0	0	0	0	0	0	0	0.0242358	0	0		0	0
Micall2	0.0814397	0.0763328	0.121985	0.143445	0.127133	0.124652	0.110151	0.134485	0.0688208
Ints1	0.339683	0.231274	0.232412	0.19085	0.253287	0.18663	0.210132	0.24999	0.209577
Mafk	0.0700831	0.0726106	0.0495743	0.0436901	0.073412	0.0465838	0.0561266	0.0570288	0.0553168	0.142123	0.094592	0.0262554	0.130496	-0.055666	0	0
Tmem184a	0	0	0.00239971	0	0.00442332	0.00393995	0.0027228	0	0.00156557
Psmg3	0.211171	0.116656	0.165463	0.177837	0.139252	0.147985	0.115192	0.152713	0.141625
Gm42423	0	0	0	0	0	0	0	0	0
Elfn1	0.311026	0.183755	0.141712	0.11642	0.0838995	0.104611	0.112674	0.152713	0.128788
Mad1l1	0.413429	0.424716	0.400133	0.406991	0.406532	0.401987	0.370507	0.365637	0.403235	1.34563	1.47446	1.09671	1.43512	0.0613622	-0.0549163	0
Gm16122	0	0.00781761	0.00718719	0.00884451	0.0066299	0.00393995	0.0027228	0	0.0109234
Gm16121	0	0	0.00239971	0.00590236	0.0066299	0.00197132	0.0027228	0	0.00312943
Gm16120	0.0119195	0	0	0	0	0	0.0027228	0.00223561	0.00312943
Nudt1	0.179816	0.113036	0.154716	0.154115	0.147274	0.162158	0.179174	0.154725	0.124484					0
Mrm2	0.125992	0.0911264	0.095255	0.0551208	0.0649666	0.0898579	0.0587456	0.0720052	0.0881061
Snx8	0.301346	0.19064	0.174003	0.206311	0.163187	0.174446	0.149996	0.160741	0.168355					0.0442246
Eif3b	0.404414	0.337452	0.333079	0.24924	0.325771	0.2593	0.323367	0.321559	0.300143					0
Gm4869	0.0354671	0.0348504	0.0332381	0.0579643	0.0500673	0.0312224	0.0639694	0.0418953	0.0401625
Chst12	0.103888	0.102123	0.143888	0.13808	0.110816	0.140846	0.127719	0.130403	0.115837
Gm42808	0	0	0	0	0	0	0	0	0
Grifin	0.0119195	0.0155931	0.0143387	0.0147109	0.019799	0.0117877	0.00815302	0.0199969	0.0109234	0.157084	0.204726	0.265461	0.155236		0	0
Gm43703	0	0	0	0.00884451	0.00442332	0.0059059	0.00544046	0.0177886	0
Lfng	0.34911	0.498703	0.478069	0.55523	0.576585	0.515357	0.753379	0.564817	0.647789	3.23929	3.28665	2.8047	3.09351	-0.159271	-0.0419477	0
Ttyh3	1.13399	1.05369	1.07066	1.22053	1.15295	1.20099	1.29881	1.21396	1.13877
Iqce	0.395343	0.346728	0.366995	0.389037	0.358966	0.368763	0.342839	0.268682	0.335331					0
Brat1	0.147763	0.217856	0.130786	0.185659	0.145273	0.183159	0.145076	0.118087	0.13022					0
Amz1	0.0237413	0.0271783	0.0190868	0.0263725	0.019799	0.0215378	0.0162602	0.013362	0.020221					0
Gna12	0.697965	0.656219	0.640946	0.663746	0.663059	0.689364	0.64949	0.664169	0.622575	1.17973	1.01182	0.911915	1.18179		-0.427969	0
Card11	0	0	0	0.0029542	0.00442332	0.00197132	0.00544046	0.00223561	0.00312943
Sdk1	0.251946	0.0800455	0.0862338	0.0551208	0.073412	0.0674421	0.0535029	0.0634663	0.0703135	0.852172	0.592852	0.716148	0.781981	0.0342574	0	0
Gm16035	0	0	0	0	0	0	0	0	0
Gm16036	0	0	0.00239971	0	0.00221336	0	0	0	0.00156557
Foxk1	0.404414	0.430544	0.346364	0.433509	0.343337	0.418317	0.393512	0.411776	0.326614
Ap5z1	0.16921	0.166398	0.141712	0.162066	0.114912	0.126461	0.125222	0.118087	0.118725	1.00883	0.844964	1.08426	0.932688	0	0	0
Radil	0.0814397	0.0651372	0.0308891	0.0321682	0.0306822	0.0408424	0.0350017	0.044067	0.020221
Papolb	0.0119195	0	0.00239971	0	0.00221336	0	0	0	0.00625209
Mmd2	1.17167	1.37558	1.29375	1.57932	1.47083	1.4364	1.53061	1.46313	1.45556	1.77216	1.87839	1.99103	2.01058		0.340459	0
Wipi2	0.629985	0.537025	0.579592	0.629748	0.62191	0.642113	0.598203	0.582855	0.511586					0
Slc29a4	0.0700831	0.0271783	0.040262	0.0176351	0.019799	0.0350781	0.0269994	0.0484006	0.0355851
Tnrc18	1.40651	1.42896	1.3995	1.63656	1.50712	1.55192	1.40554	1.3916	1.3409					0
Fbxl18	0.190343	0.0837486	0.128591	0.162066	0.141261	0.146203	0.112674	0.118087	0.120167
D430018E03Rik	0	0.0155931	0.0119588	0.0321682	0.011033	0.0059059	0.0216398	0.00669647	0.0171285
Actb	2.28028	1.92326	2.12909	1.92211	1.78998	2.19353	1.76196	2.29742	1.83284
Fscn1	0.339683	0.274039	0.308078	0.283659	0.329301	0.312689	0.22653	0.288968	0.23109	3.31961	3.40212	3.15929	3.20138		-0.918861	0
Rnf216	1.03233	1.23279	1.23374	1.3115	1.2733	1.30285	1.25495	1.18965	1.20005
Gm43378	0.0700831	0.0462826	0.0308891	0.0664616	0.0649666	0.0254194	0.0323392	0.0353606	0.0217648					0
Olfr718-ps1	0	0	0.00239971	0	0.00221336	0.00197132	0.0027228	0	0.00312943
Rbakdn	0	0	0	0	0	0	0	0	0
Rbak	0.103888	0.159396	0.16332	0.14612	0.133205	0.153316	0.149996	0.111889	0.144462
Spdye4b	0	0.0039141	0.00239971	0.0029542	0.0066299	0.00197132	0.0027228	0	0.00156557
Spdye4a	0	0	0	0	0	0	0	0	0	0	0.0242358	0.0520414	0		0	0
4930448H16Rik	0	0	0	0	0	0	0	0	0
Zfp12	0.179816	0.162901	0.139534	0.154115	0.137239	0.151541	0.142609	0.107742	0.144462					0
Zfp316	0.179816	0.19064	0.180376	0.154115	0.121036	0.212398	0.174352	0.164739	0.145878
BC030343	0.0119195	0.0233269	0.0190868	0.0321682	0.019799	0.0156956	0.0323392	0.0222017	0.0109234
Zfp853	0	0.0117106	0.0167147	0.00590236	0.011033	0.0156956	0.0027228	0.00446777	0.00625209
E130309D02Rik	0.0470983	0.0726106	0.081702	0.0551208	0.0901557	0.0542036	0.0743606	0.0677421	0.0598322
Zdhhc4	0.2916	0.148829	0.278682	0.269008	0.280897	0.270792	0.235817	0.196325	0.180846
0610040B10Rik	0.103888	0.0911264	0.154716	0.13808	0.0943114	0.142634	0.145076	0.132445	0.101308
Gm43397	0	0	0	0	0	0	0.0027228	0	0
Grid2ip	0.0119195	0.0233269	0.00957498	0.0522716	0.0500673	0.0484925	0.0243221	0.0199969	0.030993
Gm20635	0.0586365	0.053854	0.0588269	0.091657	0.0755156	0.0786936	0.0456029	0.0527211	0.0628346
Gm42504	0.0119195	0	0.00479544	0.00590236	0.00442332	0.00786917	0.0027228	0.00892174	0.00312943
Kdelr2	0.44014	0.392234	0.41462	0.453083	0.40486	0.456195	0.391436	0.433475	0.415031
Daglb	0.2916	0.286946	0.359527	0.386777	0.365858	0.427147	0.434422	0.339352	0.327863	1.19431	1.28686	1.12127	1.1328		0.702497	0
Rac1	0.831749	0.764006	0.816218	0.725858	0.811797	0.812411	0.78219	0.812946	0.719938	3.33284	3.31885	3.13536	3.07418	-0.0937022	-0.0146517	0
Cyth3	0.320642	0.433449	0.392834	0.433509	0.433025	0.457632	0.428359	0.420161	0.465818
Usp42	0.261962	0.274039	0.280661	0.395796	0.320459	0.348765	0.256498	0.31438	0.292489
D130017N08Rik	0.179816	0.173366	0.14606	0.151455	0.125104	0.172697	0.171935	0.14464	0.165564
Eif2ak1	0.358476	0.337452	0.370715	0.377701	0.332823	0.362639	0.319005	0.317974	0.284795					0
Ankrd61	0.0927075	0.0310194	0.0332381	0.0350573	0.0500673	0.0389235	0.0323392	0.0244032	0.0248474					0
Aimp2	0.158527	0.159396	0.182494	0.180449	0.125104	0.128267	0.145076	0.174684	0.123046					0.0495686
Pms2	0.24186	0.244568	0.207669	0.244256	0.240219	0.277317	0.186377	0.186529	0.193229	0.157084	0.183362	0.0520414	0.0797049	-0.304473	-1.04831	0
Gm17135	0.0237413	0.0726106	0.0748775	0.0777139	0.0838995	0.0768244	0.0587456	0.0505625	0.0538085
Rsph10b	0.179816	0.131044	0.171873	0.216528	0.145273	0.20386	0.132699	0.140587	0.121607	0.257678	0.307046	0.330118	0.360655		-0.0652638	0
Ccz1	0.690568	0.719474	0.640946	0.761183	0.617585	0.68814	0.610751	0.573864	0.544178					-0.245281
Ocm	0	0	0	0	0.00221336	0	0.0027228	0.00223561	0
Lmtk2	1.00873	1.06122	1.16043	1.15829	1.22674	1.17065	1.24118	1.08807	1.08588
Bhlha15	0.0237413	0	0.00479544	0	0.0066299	0.00197132	0.0027228	0.00223561	0	0.0962869	0.13966	0.15081	0.105324		0	0
Tecpr1	0.525766	0.615868	0.53719	0.67305	0.561655	0.556177	0.554335	0.534245	0.462412
2900089D17Rik	0.0927075	0.109408	0.0703098	0.143445	0.0838995	0.0805603	0.110151	0.0505625	0.0688208
Bri3	0.903887	0.770914	0.844582	0.790544	0.732694	0.789768	0.81664	0.914957	0.750053
Baiap2l1	0.27191	0.476339	0.479792	0.485128	0.465472	0.554835	0.47224	0.498267	0.463548
Gm15708	0.0470983	0.0117106	0.0355832	0.0263725	0.0263388	0.0446725	0.0456029	0.0199969	0.0233069
Dmrt1i	0	0	0	0	0	0	0	0	0.00156557
Nptx2	0.114983	0.0613859	0.0472518	0.0494168	0.0436345	0.0427587	0.0561266	0.0591778	0.0279235	2.76989	2.71667	2.46412	2.63386		0	0
Tmem130	0.136919	0.102123	0.081702	0.0579643	0.0436345	0.0693235	0.0691743	0.0952299	0.0777538
Trrap	0.954174	0.889905	0.818944	0.820994	0.872339	0.841325	0.786937	0.789838	0.754703	2.74288	2.70922	2.9386	2.89115	0.169428	0.158148	0
Smurf1	0.500608	0.54779	0.505397	0.483013	0.519009	0.558858	0.446472	0.433475	0.465818	1.35215	1.27681	1.1334	1.20567		-0.0534209	0
Kpna7	0	0	0.00957498	0.0029542	0.00442332	0.0059059	0.00544046	0.0111436	0.0140293
Gm4871	0	0	0	0	0	0	0	0	0
Gm43562	0	0	0	0	0	0	0	0	0
1700018F24Rik	0	0	0	0	0	0	0	0	0
Arpc1a	0.748708	0.584846	0.61609	0.62016	0.54049	0.668416	0.543157	0.618266	0.496121
Arpc1b	0.0927075	0.0984667	0.0771559	0.0888792	0.108763	0.115577	0.102556	0.0868278	0.108591
Pdap1	0.776923	0.93775	0.662349	0.539039	0.542012	0.685689	0.601799	0.682408	0.66666	1.67676	1.5681	1.5501	1.67642		-0.562659	0
Bud31	0.34911	0.392234	0.334984	0.269008	0.295409	0.33788	0.327717	0.337583	0.317844
Ptcd1	0.103888	0.134618	0.141712	0.110954	0.133205	0.14442	0.18398	0.158739	0.15012					0
Cpsf4	0.136919	0.0984667	0.11313	0.14879	0.143269	0.106444	0.112674	0.0804939	0.102768
Atp5j2	1.75745	1.55836	1.35042	1.23316	1.18643	1.30365	1.08935	1.32529	1.14303					0.0137872
Zkscan14	0.103888	0.10577	0.0839697	0.0999587	0.102587	0.104611	0.0639694	0.0720052	0.0807192					-0.0669386
Zkscan5	0.24186	0.197492	0.211822	0.188257	0.206063	0.219192	0.203046	0.198277	0.210931
Zfp655	0.27191	0.296552	0.228317	0.196022	0.253287	0.241056	0.217182	0.225322	0.288647
Zscan25	0.103888	0.0651372	0.0748775	0.0579643	0.0607254	0.0730788	0.102556	0.0462354	0.0598322
Cyp3a57	0	0	0	0	0	0	0	0.00223561	0.00156557
Cyp3a16	0	0	0	0	0	0	0	0	0					0
Cyp3a41b	0	0	0	0	0	0	0	0	0					0
Cyp3a41a	0	0	0	0	0	0	0	0	0					0
Cyp3a44	0	0	0	0	0	0	0	0	0					0
Cyp3a11	0	0	0	0	0	0	0	0	0					0
Cyp3a25	0	0.0039141	0	0	0.00221336	0	0	0	0
Cyp3a59	0	0	0	0	0	0	0.0027228	0	0
Gm5565	0	0	0	0	0	0	0	0	0
Gm6309	0	0	0	0	0	0	0	0	0
1700001J03Rik	0.0119195	0.0117106	0.0238194	0.0205535	0.0176125	0.0254194	0.0162602	0.00669647	0.0124772
B230303O12Rik	0.190343	0.173366	0.226266	0.261627	0.147274	0.20386	0.122721	0.140587	0.124484					-0.25605
Gm43625	0	0.0874422	0.11313	0.0805133	0.0649666	0.0674421	0.0429599	0.0591778	0.0568235
Rnf6	0.755814	0.851321	0.818944	0.780249	0.709854	0.77601	0.751761	0.831924	0.782288
Cdk8	1.56861	1.89192	1.72057	1.61645	1.95504	1.73491	1.95286	1.79254	2.44352	1.13509	1.31661	1.5227	1.48477	0.985863	1.32811	0
Wasf3	2.02488	2.10188	1.96408	1.95223	2.04313	1.9031	2.15974	1.91447	1.99841
Gm6408	0	0	0	0.0029542	0	0	0.0027228	0	0
Gm6370	0	0	0	0	0	0	0	0	0
4930449I24Rik	0	0	0	0	0	0	0	0	0
Gm3402	0	0	0	0	0	0	0	0	0
Gm3404	0	0	0	0	0	0	0	0	0
Gm3409	0	0	0	0	0	0	0	0	0
Gm3415	0	0	0	0	0	0	0	0	0
Gpr12	0.0237413	0.0117106	0.0167147	0.0029542	0.00883312	0.00393995	0.00815302	0.0177886	0.00312943
Gm34333	0	0	0	0	0	0	0	0	0
4930573C15Rik	0	0	0	0	0	0	0	0	0
Usp12	0.606594	0.605601	0.556915	0.512335	0.569139	0.594569	0.489813	0.634211	0.546325
1700041I07Rik	0.0119195	0	0	0	0	0	0	0	0
Rpl21	2.68199	2.07515	2.07597	1.7089	1.63672	1.99307	1.67074	2.01531	1.77039					0
Rasl11a	0.103888	0.0462826	0.0839697	0.0833074	0.0713053	0.0712024	0.0587456	0.0910349	0.0598322					-0.167156
Gtf3a	0.158527	0.145289	0.128591	0.0888792	0.0922351	0.13007	0.125222	0.130403	0.15153
Mtif3	0.211171	0.19064	0.205587	0.201176	0.200291	0.210694	0.210132	0.206056	0.228418
Lnx2	1.11754	1.04231	1.10456	1.11662	1.07519	1.07276	1.05303	0.996837	1.01712					-0.026041
Polr1d	0.653003	0.626062	0.717432	0.622083	0.589891	0.675844	0.574607	0.70317	0.560202
Gsx1	0.0237413	0.0117106	0.0261798	0.0147109	0.0132295	0.019593	0.0135629	0.015577	0.0109234	0.727421	0.671683	0.508332	0.105324		0	-0.332685
Plut	0	0	0	0	0.00221336	0	0	0	0.00156557
Pdx1	0	0.0039141	0.00239971	0	0	0	0	0	0	0.0165007	0.0480711	0	0		0	0
Gm27033	0	0	0	0	0	0	0	0	0
Cdx2	0	0	0	0	0	0	0	0	0	0	0.0242358	0	0		0	0
Urad	0	0	0	0	0	0	0	0	0
Flt3	0.0237413	0.0155931	0.0238194	0.0944296	0.0586001	0.0954079	0.125222	0.118087	0.0747822	0.186548	0.326667	0.43183	0.443336	0.221628	1.03763	0
Gm26597	0	0	0.00239971	0	0.00221336	0.00393995	0	0.00223561	0.00625209
D5Ertd605e	0	0.0039141	0	0	0.00883312	0	0.0027228	0.00446777	0
Pan3	2.70052	2.97847	2.91088	2.91002	2.91498	2.85556	2.92608	2.70232	2.85249
Flt1	3.68429	4.0977	4.15533	4.38652	3.99879	4.25908	4.12953	4.04198	4.13359	4.28262	4.51436	4.48988	4.46548	0.218317	0.528492	0
Gm43156	0	0	0.00718719	0.00590236	0.00442332	0.00197132	0.00544046	0.00223561	0.00936801
Pomp	1.10646	0.800469	0.802514	0.720484	0.627656	0.790909	0.668476	0.875258	0.726579
Slc46a3	0.367781	0.352879	0.363266	0.406991	0.457428	0.474768	0.474203	0.416813	0.385357					-0.283077
Gm15721	0.0119195	0.0039141	0.00479544	0.00884451	0.00221336	0.0117877	0.0027228	0.0111436	0.00312943
Mtus2	0.614433	0.321858	0.27273	0.290929	0.311563	0.467653	0.340688	0.477527	0.448704
Slc7a1	0.114983	0.0948013	0.0748775	0.086096	0.0691955	0.0805603	0.0846774	0.0783764	0.0925202
Ubl3	1.22896	1.44056	1.26106	1.15032	1.27421	1.26313	1.35423	1.36231	1.35444
Gm36186	0	0	0	0	0	0	0	0	0
2210417A02Rik	0	0	0	0	0	0	0	0	0
4930505K14Rik	0	0	0	0	0	0	0	0	0
Gm15407	0	0	0	0	0	0	0	0	0
Katnal1	0.251946	0.200906	0.274717	0.273908	0.221343	0.247717	0.281378	0.288968	0.220373
Gm42791	0.0119195	0.0386712	0.051893	0.0321682	0.0219822	0.0389235	0.0162602	0.0309876	0.0401625
Gm15410	0.0119195	0.0117106	0.00239971	0.00590236	0.00883312	0.00393995	0.0027228	0.00446777	0.00469161
Gm15406	0	0	0.00239971	0.00590236	0.0066299	0.00786917	0.00544046	0.00669647	0.00625209
8430423G03Rik	0.0119195	0	0	0	0.00442332	0	0	0	0
1810059H22Rik	0.0814397	0.0837486	0.081702	0.0999587	0.0691955	0.0730788	0.0587456	0.0698752	0.0613342					0
Gm15409	0	0.00781761	0.00239971	0.0176351	0.0066299	0.013743	0.0108605	0.0111436	0.00781089
5930430L01Rik	0.797728	0.750092	0.7606	0.925893	0.71256	0.836914	0.626724	0.655673	0.657752					-0.115681
Gm15411	0.0586365	0.0613859	0.0565193	0.0664616	0.073412	0.0617833	0.0691743	0.044067	0.0792372
Gm15408	0.0237413	0.0310194	0.0190868	0.0205535	0.0132295	0.0312224	0.0350017	0.0244032	0.030993
Hmgb1	1.99817	1.86957	1.90759	1.708	1.64028	1.79356	1.69283	1.82321	1.72088					0
Mm2pr	0	0	0.00239971	0.00590236	0	0.00982977	0.00544046	0	0
Gm42787	0	0	0.00239971	0	0	0	0	0	0
Gm42788	0.0354671	0.0155931	0.0238194	0.0117807	0.0241621	0.013743	0.0189525	0.015577	0.0371125
Gm43332	0.0119195	0.0194652	0.00479544	0.00590236	0.0066299	0.00982977	0.0162602	0.0111436	0.00936801
Uspl1	0.311026	0.415929	0.464208	0.420311	0.436303	0.433003	0.383101	0.449948	0.447556
2310047D07Rik	0.0237413	0.0348504	0.0167147	0.0117807	0.0154226	0.019593	0.0108605	0.015577	0.020221
Gm29264	0	0	0	0	0.00221336	0	0	0	0
Alox5ap	0.0700831	0.0651372	0.0884944	0.0379407	0.0500673	0.0786936	0.0665742	0.0698752	0.0568235					0
Gm19719	0	0	0	0	0	0	0	0	0
BC028471	0	0	0	0	0	0	0	0	0
Medag	0.158527	0.131044	0.130786	0.108213	0.127133	0.156859	0.157346	0.180618	0.182227	0.644919	0.656258	0.883472	0.932688		0.293678	0
Gm43151	0	0	0	0	0.00221336	0	0	0.00223561	0.00312943
Gm43150	0	0.00781761	0.0332381	0.0147109	0.0132295	0.013743	0.0269994	0.0397204	0.0171285					0
Tex26	0.0119195	0	0.00239971	0.00884451	0.00883312	0.0117877	0.0027228	0.00892174	0.00625209
4933425D22Rik	0	0	0	0	0.00221336	0	0	0	0
Gm15997	0	0.0117106	0.00957498	0.0029542	0.00883312	0.00197132	0.00544046	0.00223561	0.00469161
Wdr95	0.0237413	0.0233269	0.0238194	0.0117807	0.0066299	0.00786917	0.0189525	0.00446777	0.0140293					0
Hsph1	0.475003	0.523455	0.327348	0.352445	0.343337	0.303128	0.428359	0.367373	0.385357	1.97574	1.85831	1.73657	1.54217		-0.274177	-0.406133
Gm20005	0	0	0.00479544	0	0.0066299	0.00197132	0	0.00223561	0
B3glct	0.748708	0.789173	0.742052	0.85899	0.815577	0.842426	0.872786	0.801438	0.88	0.870442	0.937198	0.967171	0.988823	-0.0138874	0	0
Gm21221	0	0	0	0	0	0	0	0	0
4930500F04Rik	0	0	0	0	0	0	0	0	0
Gm43450	0	0	0	0	0	0	0	0	0
Gm43452	0	0	0	0	0	0	0	0	0
Gm36241	0	0	0	0	0	0	0	0	0
Rxfp2	0	0	0.00957498	0	0.00442332	0	0.0108605	0.00669647	0.00781089	0	0	0	0		0	0
Gm42558	0	0	0	0	0	0	0	0	0
Gm42557	0	0.0039141	0	0.00590236	0	0.00197132	0	0	0.00156557
Fry	0.954174	0.68332	0.9378	0.958215	0.814318	0.859922	0.608965	0.745154	0.906983
Gm42556	0	0	0.00479544	0	0.0066299	0.0059059	0.00544046	0.00446777	0.00625209
Gm5	0	0	0.00239971	0	0.00221336	0	0.0027228	0	0
Zar1l	0	0	0	0	0	0	0	0	0
Brca2	0.158527	0.19407	0.139534	0.188257	0.15724	0.20386	0.152451	0.188493	0.190486	0.271492	0.287154	0.287337	0.423106	0.242908	1.12793	0
Gm42529	0	0.0039141	0.0119588	0.00884451	0.00442332	0.0117877	0.0135629	0.00892174	0.00469161
Gm42531	0	0.0155931	0	0	0.00442332	0.0117877	0	0.00223561	0.00936801
Gm43690	0	0	0	0	0.00221336	0	0	0	0.00156557
N4bp2l1	0.231703	0.145289	0.10422	0.183056	0.161207	0.177938	0.157346	0.134485	0.120167
Gm43598	0.0470983	0.0386712	0.0355832	0.0408183	0.0414838	0.0427587	0.0429599	0.0484006	0.030993
Gm43597	0.103888	0.0837486	0.0839697	0.113689	0.0838995	0.0917103	0.115192	0.0720052	0.0762688
N4bp2l2	1.49409	1.48464	1.59899	1.53205	1.61085	1.56398	1.5651	1.54822	1.51048
Pds5b	1.40651	1.42459	1.36821	1.37673	1.38268	1.38672	1.37013	1.3028	1.44006
Gm43807	0	0.0117106	0.0143387	0.0147109	0.0132295	0.0117877	0.0162602	0.013362	0.0186756					0
Gm36447	0	0.00781761	0.00479544	0	0	0	0	0.00669647	0.00312943
Gm43298	0	0	0	0	0.00221336	0	0	0	0
Kl	0	0	0.00479544	0.0029542	0.00221336	0	0	0.00223561	0.00312943	0.464252	0.4391	0.526841	0.381774	0	0	0
Stard13	1.06129	0.970122	0.90995	1.14364	1.13592	1.20271	1.25609	1.27625	1.32972					0.408658
5430435K18Rik	0.0119195	0	0	0	0	0	0	0	0.00156557
D730045B01Rik	0.281788	0.10577	0.0975015	0.0436901	0.0776161	0.0730788	0.0821051	0.0613237	0.0613342					0
1700028E10Rik	0.190343	0.267542	0.238532	0.256685	0.230812	0.219192	0.188771	0.211863	0.197333
Vmn2r18	0	0.00781761	0.0143387	0.0117807	0.0176125	0.0176456	0.0108605	0.00223561	0.00936801
Rfc3	0.16921	0.176837	0.222154	0.211429	0.184784	0.158627	0.152451	0.194371	0.158564					0
Gm43129	0	0	0	0	0	0	0	0	0
Gm8579	0	0	0.00239971	0.0029542	0	0	0	0.00223561	0
Gm20559	0.301346	0.261015	0.317745	0.300565	0.391413	0.488893	0.366285	0.405033	0.548468					0
Samd9l	0.0927075	0.0984667	0.141712	0.14879	0.202217	0.241056	0.276886	0.299914	0.434866					0.11747
Hepacam2	0	0.0039141	0.00957498	0.0029542	0	0.00393995	0.0027228	0.00446777	0.00625209
Vps50	0.483589	0.539724	0.513832	0.386777	0.478249	0.488893	0.478122	0.428497	0.449852					-0.075345
Calcr	0	0	0	0	0	0.00393995	0	0.00223561	0	0.0165007	0	0.0773747	0.0270605		0	0
Tfpi2	0	0.0039141	0.00239971	0.00590236	0.00442332	0.00197132	0.00544046	0.00223561	0.00156557
Gng11	0.221474	0.368143	0.315817	0.293344	0.302611	0.434464	0.351409	0.459742	0.439493					0.386892
4930528H21Rik	0	0	0	0	0.00221336	0	0	0	0.00156557
Bet1	0.517429	0.439242	0.484949	0.393546	0.459041	0.464797	0.478122	0.466235	0.425566
Col1a2	0.190343	0.0155931	0.0143387	0.00884451	0.0350125	0.0503987	0.0162602	0.0244032	0.0248474	1.42812	1.01182	0.716148	0.70028		0	-0.268929
Casd1	0.804597	0.849147	0.802514	0.85899	0.819348	0.819135	0.811991	0.754467	0.844674
Sgce	1.02646	1.01348	1.08091	1.12206	1.04545	1.05198	1.03984	1.0224	1.03328
Peg10	0.0237413	0.0271783	0.0611308	0.0234659	0.0285121	0.0273563	0.0323392	0.0331758	0.0447255	0.338648	0.420959	0.371667	0.250161		-0.0833513	0
Gm20714	0	0	0	0	0	0	0	0	0
Ppp1r9a	2.39395	2.40097	2.42714	2.38759	2.31604	2.23728	2.18573	2.14187	2.1829					-0.413728
Pon1	0.0814397	0.0271783	0.00957498	0.00590236	0.0176125	0.0117877	0.0376593	0.0266014	0.0140293	0.0489466	0.0480711	0.102271	0.0536228	0.357002	0	0
Pon3	0.114983	0.053854	0.126392	0.151455	0.180881	0.149764	0.149996	0.142615	0.111493	0.0806788	0.094592	0.243248	0.203479		0.22737	0
Pon2	1.59659	1.55169	1.88566	1.97798	1.9015	1.84937	1.97452	1.86127	1.82976
Asb4	0	0	0	0	0.00221336	0	0	0.00223561	0
Pdk4	0.0237413	0.0194652	0.021455	0.0321682	0.0285121	0.0273563	0.0350017	0.013362	0.020221	0.201057	0.117302	0.126745	0.0797049		0	0
Dync1i1	0.200795	0.166398	0.135166	0.0749091	0.0797137	0.110104	0.0872451	0.0952299	0.134508	1.17973	1.35533	1.05905	1.19378		0	0
1700019G24Rik	0	0	0	0	0	0	0	0	0
Slc25a13	0.136919	0.162901	0.152556	0.108213	0.0838995	0.111931	0.0665742	0.0397204	0.0477596					0
Gm20619	0	0	0.00239971	0	0.00221336	0	0	0	0.00156557
Gm20617	0.0119195	0.0117106	0.00239971	0.0029542	0.0219822	0.00393995	0.0027228	0	0.00312943
Gm20685	0	0	0	0	0.00221336	0.0059059	0	0	0
Sem1	1.18752	0.989992	0.885458	0.787121	0.839294	0.920582	0.851798	0.965099	0.828006
Gm20618	0	0	0	0.0029542	0.00221336	0	0	0	0
Dlx6os1	0	0	0	0	0	0	0.0027228	0.00223561	0.00156557
Dlx6	0.0119195	0	0	0.0029542	0	0.00197132	0.0027228	0	0	0	0	0	0		0	0
Dlx5	0	0	0	0	0	0	0	0	0	0	0	0	0		0	0
Gm26774	0	0	0	0	0.00442332	0	0	0.00223561	0.00156557
Sdhaf3	0.367781	0.386249	0.34258	0.3149	0.286356	0.299927	0.319005	0.328703	0.353835
Gm19272	0	0	0	0	0	0	0	0	0
Tac1	0.24186	0.197492	0.117564	0.110954	0.106707	0.100937	0.0691743	0.158739	0.120167	0.364659	0.457015	0.287337	0.295379		0	0
Asns	0.200795	0.176837	0.174003	0.091657	0.0859879	0.117397	0.145076	0.138556	0.162768					0
1700012J15Rik	0	0	0	0	0	0	0	0	0
C1galt1	0.114983	0.155882	0.184608	0.119145	0.153262	0.135468	0.171935	0.168725	0.198699
Col28a1	0	0	0	0	0	0.00197132	0	0.00223561	0.00156557
Mios	0.34911	0.355945	0.427178	0.352445	0.362416	0.41684	0.351409	0.393156	0.346462
Rpa3	0.339683	0.20771	0.228317	0.201176	0.15724	0.254348	0.233501	0.211863	0.221717
Umad1	0.727179	0.840418	0.770489	0.614377	0.78762	0.695467	0.790092	0.714122	0.803086
Gm16055	0.0814397	0.0651372	0.0680205	0.0436901	0.032849	0.0389235	0.0508743	0.0462354	0.0416851					0
Gm16043	0.0354671	0.0233269	0.0167147	0.00590236	0.0132295	0.00786917	0.0162602	0.0111436	0.0140293
A430035B10Rik	0.2916	0.200906	0.167603	0.102715	0.121036	0.135468	0.112674	0.120147	0.121607					0
Glcci1	0.653003	0.459336	0.370715	0.333794	0.313346	0.397502	0.319005	0.399955	0.379349
Ica1	0.103888	0.0500733	0.0472518	0.0263725	0.0263388	0.0234799	0.0269994	0.0570288	0.0401625
Nxph1	0.492123	0.465026	0.280661	0.395796	1.39284	1.55863	1.21559	1.62784	2.20243					0
Gm35822	0	0.0039141	0	0	0	0	0.0027228	0	0
AA545190	0	0	0	0	0	0	0	0	0
Ndufa4	3.49663	2.99626	2.87073	2.63996	2.37616	2.68323	2.24097	2.72652	2.41149					0.340883
Phf14	1.75036	1.85989	1.83405	1.74022	1.78742	1.81838	1.80549	1.72104	1.84815
Thsd7a	1.30843	1.42604	1.39037	1.34215	1.09917	1.13156	0.945345	1.08385	1.15574					0
Gm44129	0.0237413	0.0348504	0.0379245	0.0465563	0.0241621	0.0156956	0.0216398	0.013362	0.0263863
Tmem106b	0.776923	0.818361	0.816218	0.741862	0.871129	0.665932	0.825895	0.774225	0.965107	1.96302	2.0826	2.03048	1.86819		0.139904	0
Vwde	0	0	0.00239971	0	0	0	0.0027228	0.00446777	0
1700016P04Rik	0	0	0	0	0	0	0	0	0
Tmem168	0.377027	0.40413	0.441397	0.302964	0.455814	0.394503	0.478122	0.349924	0.469217
Bmt2	0.916624	1.10925	1.02063	1.04963	1.01289	0.952532	0.985816	0.943157	0.929363
Gpr85	0.158527	0.0651372	0.093005	0.0888792	0.0776161	0.0861461	0.0821051	0.0910349	0.11439
2610001J05Rik	0.492123	0.450759	0.467686	0.463844	0.416524	0.398998	0.428359	0.458114	0.376938					-0.234783
1110019D14Rik	0.941766	1.06122	1.09447	1.05675	0.989648	1.00459	0.922521	0.912581	1.03863
Ppp1r3a	0	0	0.00239971	0	0.00221336	0.00197132	0.0027228	0.00223561	0.00469161	0.0806788	0.0480711	0.0773747	0		0	0
Foxp2	1.53183	1.68565	1.56854	1.5594	1.47959	1.66385	1.70291	1.78736	1.67305	0.257678	0.383978	0.633164	0.443336		0.188421	0
Mdfic	0.395343	0.306094	0.338787	0.329094	0.353775	0.358029	0.357803	0.382898	0.364825
Gm36406	0	0	0	0	0	0	0	0	0
Gm36503	0	0	0	0	0	0	0	0	0
Gm36669	0	0	0	0	0	0	0	0	0
Tfec	0	0	0	0	0	0	0	0	0
Gm15473	0.0119195	0.0155931	0.00957498	0.00884451	0.0306822	0.019593	0.00544046	0.0111436	0.0109234
Gm4876	1.76803	1.87172	2.10473	2.26621	2.3512	2.23015	2.33634	2.32358	2.2634					-0.121785
Tes	0.748708	0.688193	0.746354	0.612444	0.903461	0.810163	0.774245	0.745154	0.729416					-0.0744063
D830026I12Rik	0.0119195	0.0424819	0.051893	0.0522716	0.0818081	0.0730788	0.0769467	0.0570288	0.0613342					-0.0333565
Gm15581	0.377027	0.60044	0.565055	0.67305	0.674207	0.585395	0.658151	0.493507	0.701754
Cav2	0.954174	0.962097	1.11458	1.16094	1.29151	1.22567	1.36273	1.32351	1.46751	2.14288	1.87173	2.17829	2.2929	0.321078	1.13608	0.0660785
Cav1	1.82657	2.05454	2.2939	2.29843	2.26027	2.35917	2.12705	2.33116	2.43195	2.34585	2.1055	2.50203	2.47097	0.0556636	0.236542	0
Gm29591	0	0	0	0	0	0.00393995	0	0	0.00156557
Met	0.448935	0.481963	0.522217	0.59297	0.63195	0.623027	0.528116	0.55419	0.584431	0.89742	1.23589	0.939807	1.1575		0.633158	0
Capza2	0.92925	1.03468	1.04761	0.762927	1.0572	1.10338	1.08293	1.10689	1.18014					0.100098
St7	0.864987	0.906727	0.848588	0.80754	1.02491	0.95965	0.949585	0.895845	0.984237
Gm26738	0	0.0039141	0	0.00590236	0.00442332	0.00197132	0	0	0.00312943
Wnt2	0	0	0	0.0029542	0.00221336	0	0	0	0	0	0	0	0		0	0
Asz1	0	0	0	0	0	0	0	0	0
Cftr	0	0	0.00479544	0.0029542	0.00883312	0.00197132	0	0.00669647	0.00156557	0.0165007	0.0242358	0.0262554	0		0	0
Gm15592	0	0	0	0	0	0	0	0	0
Cttnbp2	0.903887	0.862143	0.885458	0.971849	0.892764	0.845722	0.925394	0.801438	0.787742	2.30949	2.33111	2.26353	2.33682		-0.124328	0
Gm15594	0.0814397	0.0424819	0.081702	0.0608023	0.0500673	0.0292906	0.0456029	0.0266014	0.0401625					-1.68115
Gm20186	0.0470983	0.0194652	0.054208	0.0292733	0.0436345	0.0503987	0.0243221	0.0222017	0.034056
Lsm8	0.330194	0.274039	0.294434	0.224143	0.223242	0.23604	0.29477	0.337583	0.243051
Ankrd7	0.0119195	0	0	0	0.00221336	0	0.0027228	0	0
4930524B17Rik	0	0	0	0	0	0	0	0	0
Kcnd2	0.103888	0.0984667	0.0794307	0.0350573	0.0586001	0.0331515	0.0376593	0.0309876	0.0628346					0
Tspan12	0.330194	0.395217	0.428963	0.384513	0.406532	0.464797	0.364169	0.445026	0.434866
Gm30270	0	0	0.0167147	0.00590236	0.0066299	0.00393995	0.0027228	0.00446777	0.00156557
Gm3289	0	0	0	0	0.00221336	0.00197132	0	0.00223561	0
Ing3	0.558643	0.421793	0.500312	0.375423	0.452581	0.435923	0.430383	0.487136	0.42906	1.82464	1.62467	1.82148	1.67642		0.30882	0
Cped1	1.84335	1.92119	1.91716	2.10508	2.08132	2.19698	2.03229	1.92216	2.23972					0.211281
Wnt16	0.0119195	0	0.00479544	0	0	0	0.0027228	0.00223561	0.00469161	0.0165007	0	0	0	0	0	0
Fam3c	1.68113	1.60291	1.39677	1.27041	1.42454	1.43129	1.37013	1.43941	1.60207
Ptprz1	1.13944	1.27227	1.51829	1.40827	1.15991	0.999662	0.875759	0.846928	0.805776	3.29952	3.11673	3.19733	3.14383	-0.706519	-1.31017	0
Aass	0.386214	0.395217	0.476343	0.596886	0.611799	0.736301	0.687216	0.647126	0.780465					0.753935
Fezf1	0	0	0.00479544	0	0.00221336	0.00197132	0.0027228	0	0.00625209	0.325465	0.117302	0.126745	0.295379		0	0
Cadps2	1.04398	1.15044	1.10232	0.977868	0.878377	0.779462	0.682129	0.686584	0.737894	1.2442	1.49194	1.26049	1.4945	-0.111203	-0.581027	0
Rnf133	0	0	0	0	0	0	0	0	0
Rnf148	0	0	0.00239971	0	0	0	0	0.00223561	0
Tas2r118	0	0	0	0	0	0	0	0	0
Slc13a1	0.395343	0.534321	0.55037	0.400284	0.51126	0.34411	0.385189	0.34112	0.292489					-0.125835
Iqub	0.0119195	0.0233269	0.0379245	0.0263725	0.0285121	0.00786917	0.0216398	0.0353606	0.020221
Ndufa5	1.41551	1.31858	1.04877	1.02513	0.852848	1.04435	0.822816	1.06365	0.940832					0.0627882
Asb15	0	0.0039141	0.00718719	0.0263725	0.0132295	0.013743	0.00544046	0.0111436	0.0155797
Lmod2	0	0.0039141	0	0	0.00221336	0	0	0	0
Wasl	1.12304	1.08728	1.0336	0.910243	1.02055	1.04912	1.1097	0.962805	1.0991	1.51778	1.55152	1.72058	1.48477		-0.0879133	-0.0622607
Hyal6	0	0	0	0	0	0	0	0	0
Hyal4	0	0	0	0	0	0	0	0	0
Spam1	0	0	0	0	0	0	0	0	0
Hyal5	0	0	0	0	0	0	0	0	0
Tmem229a	0.0586365	0.0117106	0.00718719	0.0029542	0.0066299	0.0117877	0.0027228	0.0199969	0.00936801
Gpr37	3.0182	3.0625	3.38943	3.30087	3.42805	3.35333	3.29491	3.35545	3.45727					0
Pot1a	0.448935	0.57961	0.69387	0.543104	0.570631	0.591954	0.621419	0.55114	0.592765					0
Gm20756	0	0	0	0	0	0	0	0	0
Grm8	0.811433	0.34055	0.14606	0.113689	0.0963848	0.169192	0.120216	0.166733	0.184985	2.32282	2.12804	2.18413	2.15863		0	0
6530409C15Rik	0.0814397	0.123868	0.188829	0.119145	0.165164	0.0954079	0.210132	0.1015	0.155755
Zfp800	0.653003	0.721853	0.699797	0.612444	0.55865	0.578806	0.558042	0.535789	0.571841					-0.0197042
Gcc1	0.0700831	0.0800455	0.0748775	0.0292733	0.0371729	0.0842866	0.0717698	0.0826083	0.0851559
Arf5	0.916624	0.64373	0.669917	0.612444	0.50034	0.608868	0.47224	0.668398	0.466952					-0.131407
Fscn3	0	0.0039141	0	0	0	0.00197132	0	0.00223561	0
Pax4	0	0	0	0	0	0	0	0	0	0	0.0242358	0	0		0	0
Snd1	0.804597	0.96812	0.864505	0.759437	0.926952	0.829163	0.981681	0.812946	0.950591
Lrrc4	0.281788	0.374203	0.338787	0.283659	0.350304	0.32534	0.312436	0.285301	0.309021
Gm3294	0.0237413	0.00781761	0.00479544	0.00884451	0.0066299	0.00393995	0.00544046	0.013362	0.00469161
Lep	0	0	0	0	0	0	0	0	0	0	0	0.0262554	0	0	0	0
Rbm28	0.637698	0.773209	0.763432	0.845887	0.795299	0.74103	0.805768	0.743818	0.650785
Prrt4	0.0237413	0.0039141	0.0261798	0.0117807	0.0176125	0.0234799	0.0243221	0.00669647	0.00781089
Impdh1	1.41999	1.10378	0.936546	0.768146	0.654641	0.774858	0.605387	0.820567	0.692091					-0.111298
Hilpda	0.0354671	0.0837486	0.0449256	0.0664616	0.0564716	0.0427587	0.0456029	0.0656058	0.0673266
Fam71f2	0.0237413	0.0233269	0.00718719	0.0176351	0.0132295	0.0117877	0.00544046	0.00669647	0.00781089					0
Fam71f1	0	0	0	0	0	0	0.0027228	0	0
Gm17172	0	0	0	0	0	0	0	0	0
Calu	0.776923	0.780072	0.8984	0.691479	0.841768	0.770239	1.00224	0.851895	0.989769	2.49755	2.14472	2.19574	2.02407	0	-0.174942	-0.270421
Opn1sw	1.12304	0.770914	0.847254	0.747157	0.479838	0.820253	0.470274	0.655673	0.501663	0.932624	0.911442	0.779262	0.766006	-0.246004	-0.437912	0
Ccdc136	0.966476	1.08728	1.1986	1.29834	1.11766	1.19842	1.16179	1.09227	1.03863
Flnc	0.0470983	0.0117106	0.0119588	0.00884451	0.011033	0.0059059	0.0189525	0.0244032	0.0155797
Atp6v1f	1.12853	0.773209	0.808011	0.665612	0.591362	0.726796	0.714046	0.826887	0.591726
Atp6v1fnb	0	0	0	0	0.00221336	0.00197132	0.00544046	0.00223561	0.00156557
Kcp	0.0119195	0	0.00957498	0.00590236	0.0066299	0.00393995	0.0027228	0.013362	0.00936801
Gm26627	0	0	0	0	0	0	0	0	0
Irf5	0.0119195	0.0039141	0.0190868	0.0117807	0.0176125	0.0117877	0.0296718	0.015577	0.0171285	0.171891	0.225779	0.174481	0.227008	0	0	0
Tnpo3	0.897476	0.964107	0.8984	0.947521	0.978449	0.924745	0.926828	0.922059	0.839431
Tspan33	0.147763	0.19064	0.256738	0.300565	0.238343	0.32534	0.299207	0.344648	0.279642					0.294542
Smo	0.972589	0.887788	0.961427	1.14898	0.994103	1.04435	0.984439	0.926774	0.85337	1.67676	1.59262	1.70441	1.94824		0.491034	0.114275
Ahcyl2	1.78897	1.78907	1.81711	1.84601	1.76999	1.74083	1.83711	1.66923	1.75655
Strip2	0.136919	0.162901	0.137352	0.13808	0.149273	0.167437	0.145076	0.132445	0.137359
Nrf1	1.30843	1.55169	1.52831	1.5882	1.54177	1.50195	1.53344	1.42947	1.5247	1.76729	1.96858	2.11853	2.08971		-0.495105	0
Rncr4	0.158527	0.155882	0.12419	0.129996	0.121036	0.137263	0.0974705	0.134485	0.120167					0
Ube2h	1.56457	1.73829	1.68367	1.6564	1.80083	1.72182	1.89907	1.7156	1.79136					0.0425575
1700095J07Rik	0	0.0039141	0.00718719	0.0029542	0.00221336	0	0	0.00446777	0
Zc3hc1	0.231703	0.19064	0.169739	0.14612	0.145273	0.163919	0.142609	0.152713	0.112943	1.48258	1.63258	1.41752	1.46512	0	0	0
Klhdc10	0.984736	0.887788	0.945303	0.865497	0.852848	0.896411	0.86233	0.840695	0.813818					0.15264
1700012C14Rik	0.0119195	0.0039141	0.00239971	0	0.00442332	0.00393995	0.00544046	0.00223561	0.00781089
Tmem209	0.301346	0.29974	0.334984	0.33848	0.374427	0.353404	0.401787	0.332261	0.409145					-0.456293
Ssmem1	0.0119195	0.00781761	0.00479544	0.0117807	0.00883312	0.00786917	0.0027228	0.00892174	0.0217648
Cpa2	0.0354671	0.0117106	0.0167147	0.00884451	0.00442332	0.0273563	0.00815302	0.0111436	0.00625209					0
Cpa4	0	0.0039141	0.00957498	0.00590236	0.00442332	0.0117877	0.0027228	0	0.00469161	0.127006	0.13966	0.0262554	0		0	0
Gm13781	0	0	0	0	0	0	0	0	0
Cpa5	0	0	0	0.0029542	0	0	0	0.00223561	0.00469161
Cpa1	0.0119195	0	0	0	0	0	0	0	0
Cep41	0.136919	0.0948013	0.0703098	0.0692829	0.0479262	0.0561022	0.0535029	0.0418953	0.0762688					0
Gm13782	0	0	0.00957498	0.0029542	0.0066299	0.00393995	0	0.00669647	0.00625209
Mest	0.668146	0.63366	0.563431	0.472395	0.515915	0.544052	0.592792	0.552666	0.520349	1.50614	1.55983	1.70441	1.30851		-0.626607	-0.454548
Gm44296	0	0.0117106	0.0143387	0.0176351	0.0132295	0.00197132	0.00815302	0.013362	0.0109234
Copg2	1.19277	0.993933	1.11013	1.17803	1.07834	1.21721	1.01308	1.12546	1.06132
4930412F09Rik	0.0237413	0.00781761	0.0238194	0.0234659	0.00883312	0.0215378	0.0189525	0.0111436	0.0155797
Tsga13	0	0	0	0	0.00221336	0	0.0027228	0.00446777	0.00156557
Klf14	0	0	0	0	0	0	0	0	0
Gm27019	0.0119195	0.00781761	0	0	0.00442332	0.00393995	0.0027228	0.00223561	0.00156557
Lncpint	2.61519	2.96045	2.8274	2.63234	3.06067	2.76965	3.07614	2.63224	3.15116					-0.131091
Gm13833	0.0237413	0.00781761	0.0119588	0.0147109	0.0176125	0.0117877	0.0216398	0.00669647	0.0124772
2210408F21Rik	1.03233	1.24607	1.25905	1.48423	1.53261	1.53159	1.68691	1.44927	1.50662					0.0057347
Gm14532	0.0586365	0.0763328	0.10422	0.124581	0.180881	0.126461	0.142609	0.140587	0.164167					0.132169
Mkln1os	0.190343	0.30292	0.340685	0.370857	0.355507	0.413882	0.442466	0.330483	0.376938					0.019994
Gm13844	0.0470983	0.0726106	0.095255	0.0749091	0.0963848	0.0730788	0.120216	0.0910349	0.0969208					0
Mkln1	2.04533	2.27463	2.27666	2.32168	2.31693	2.31466	2.33418	2.29697	2.36359	2.28926	2.33596	2.72278	2.48079	-0.288597	0	0
Podxl	0.483589	0.204312	0.16332	0.102715	0.0901557	0.160394	0.145076	0.168725	0.165564	0.91513	0.949906	0.953554	0.859301	0	0	0
Gm6117	0	0	0	0	0	0	0	0	0
Gm43154	0.0119195	0.0117106	0	0	0	0.0059059	0.00544046	0.00669647	0.00156557
Gm13848	0	0	0	0	0	0	0	0	0
Gm43293	0.0119195	0.00781761	0	0.0029542	0	0	0	0	0
Gm13849	0.0237413	0.00781761	0.0119588	0.00590236	0.011033	0.00393995	0.0162602	0.00223561	0.00312943
1700012A03Rik	0	0	0	0	0	0	0	0	0
Gm13850	0	0	0	0	0	0	0	0	0
Plxna4	0.221474	0.148829	0.161173	0.132696	0.104649	0.111931	0.0717698	0.0698752	0.0628346	1.13509	0.924378	1.18092	1.08209	0	-2.03131	0
Plxna4os3	0.0119195	0.0039141	0.00479544	0	0.00442332	0	0	0	0
Plxna4os2	0	0	0	0	0	0	0	0	0
Plxna4os1	0	0	0.00239971	0	0	0	0	0	0
BC049739	0	0	0	0	0	0	0	0	0
Chchd3	1.37455	1.36801	1.22863	1.19104	1.29422	1.22229	1.20853	1.19454	1.30711	1.4404	1.52629	1.28244	1.09494		-0.0317897	0
Gm14540	0.0237413	0.00781761	0.0143387	0.00884451	0.00883312	0.00393995	0.00815302	0.00669647	0.00781089					0
Exoc4	2.24284	2.32321	2.16059	2.07662	2.24118	2.14931	2.31896	2.19756	2.31216	2.70774	2.52616	2.5067	2.5937		0.529218	0
Gm13853	0	0	0	0	0	0	0	0	0
Lrguk	0.0700831	0.0348504	0.0238194	0.00884451	0.0132295	0.0176456	0.0189525	0.0111436	0.030993
Gm13856	0.0119195	0.0462826	0.040262	0.0205535	0.0436345	0.0254194	0.0508743	0.0244032	0.0477596
Slc35b4	0.231703	0.19064	0.209747	0.180449	0.249566	0.2141	0.212486	0.223407	0.243051
Gm13855	0	0	0	0	0.00221336	0	0.0027228	0	0
Gm14546	0	0	0.00239971	0.0029542	0	0	0	0.00223561	0.00156557
Akr1b3	0.16921	0.120266	0.143888	0.14612	0.112866	0.126461	0.100016	0.14464	0.0954555	1.40324	1.48323	1.64634	1.51376		-0.732665	0
Akr1b8	0.0119195	0.0039141	0.00957498	0.00590236	0.00221336	0.0117877	0.0027228	0.00892174	0.0171285
Akr1b10	0.358476	0.25774	0.27273	0.373142	0.343337	0.376382	0.305836	0.317974	0.270581
Akr1b7	0	0	0	0	0	0	0	0.00446777	0.00156557
Bpgm	0.457677	0.456483	0.401952	0.317275	0.365858	0.358029	0.38101	0.337583	0.366041					0
Gm13860	0	0	0	0	0	0	0	0	0
Cald1	0.675659	0.386249	0.502009	0.444417	0.381245	0.469078	0.383101	0.475919	0.341526
Gm13861	0	0	0	0	0	0	0	0	0
Npn2	0	0	0	0	0	0	0	0	0
Gm14547	0	0.0039141	0.00239971	0.0029542	0	0	0.00815302	0	0.00156557
Agbl3	0.811433	0.770914	0.973709	1.10292	0.931605	1.00655	0.86083	0.829408	0.86975
Tmem140	0.103888	0.0651372	0.0588269	0.0636347	0.110816	0.0824246	0.100016	0.109817	0.0969208					0
Cyren	0.2916	0.141741	0.16332	0.15677	0.131184	0.126461	0.145076	0.128358	0.13022	0.0165007	0.0480711	0.0262554	0.0270605	0.252081	-0.143353	0
Wdr91	0.158527	0.162901	0.161173	0.196022	0.192558	0.184896	0.154901	0.190455	0.15012
Stra8	0	0	0	0	0	0	0	0	0	0.0165007	0	0	0.0270605		0	0
Slc23a4	0.0119195	0.0039141	0.0143387	0.0205535	0.00221336	0.00786917	0.00815302	0.00223561	0.00469161
Cnot4	1.72524	1.69294	1.68591	1.59996	1.59334	1.63556	1.65525	1.64654	1.60362	1.15012	1.26669	1.22693	1.39414		0	0
Nup205	0.660594	0.490358	0.502009	0.499842	0.50503	0.526356	0.487871	0.48394	0.474863	1.27881	1.48323	1.66317	1.46512	-0.166516	-0.718397	0
1810058I24Rik	0.24186	0.306094	0.321594	0.269008	0.255144	0.270792	0.23813	0.299914	0.244374
Slc13a4	0.136919	0	0	0.0029542	0.00442332	0.0117877	0.00815302	0.00446777	0.00469161	0.0165007	0.0242358	0.0262554	0.0270605	0	-0.139066	0
Fam180a	0.0119195	0	0	0	0	0	0	0	0
1700065J11Rik	0	0	0	0	0	0	0	0	0
Mtpn	0.598712	0.515252	0.587605	0.444417	0.508148	0.509826	0.526225	0.579864	0.568676
Gm42931	0	0	0	0	0	0	0	0	0
9330158H04Rik	0.0354671	0.0117106	0.00239971	0.0029542	0	0	0.00544046	0.00223561	0.00936801
Chrm2	0.125992	0.0117106	0.0143387	0.0117807	0.0154226	0.0273563	0.00815302	0.0222017	0.0294591	0.452173	0.346025	0.451339	0.577521		1.55411	0
Ptn	3.33523	3.06952	3.61101	3.84651	3.77745	3.84265	3.79609	3.79262	3.65736
Dgki	0.190343	0.0763328	0.0425957	0.0321682	0.0755156	0.0561022	0.048241	0.0677421	0.0792372
1700111E14Rik	0	0	0.00718719	0.00884451	0	0	0.0027228	0	0.00469161
Creb3l2	2.00713	2.4194	2.32491	2.38589	2.53555	2.26381	2.56999	2.25634	2.35106
Akr1d1	0	0.0039141	0	0	0	0	0	0	0.00156557
Trim24	0.903887	0.978103	0.897111	0.914955	0.931605	0.932	0.955218	0.912581	0.908652	1.60219	1.67911	1.57699	1.47498		0	0
Svopl	0	0.00781761	0.00957498	0.00884451	0.0241621	0.0117877	0.0135629	0.0199969	0.0263863					0
Atp6v0a4	0	0.0194652	0.00718719	0.00590236	0.00442332	0.0059059	0	0.00446777	0.00312943
Tmem213	0	0	0	0.0029542	0	0	0	0	0
D630045J12Rik	0.27191	0.22458	0.167603	0.188257	0.182834	0.151541	0.135183	0.111889	0.138782					-0.0745937
Zc3hav1l	0.125992	0.0424819	0.0611308	0.0579643	0.0522053	0.0598921	0.0639694	0.0397204	0.0477596
Zc3hav1	0.179816	0.15236	0.240566	0.370857	0.324003	0.421266	0.442466	0.415136	0.462412					0
Ttc26	0.16921	0.19064	0.190934	0.193438	0.155253	0.169192	0.200677	0.168725	0.158564
Ubn2	2.01603	1.89614	1.9197	2.09888	1.91331	2.00097	1.92442	1.95312	1.77131
Fmc1	0.871544	0.60044	0.586006	0.55523	0.486177	0.553491	0.480077	0.599193	0.492785	1.9459	1.93062	2.01089	1.92684	0.173356	0.303658	0
Luc7l2	2.7494	2.85118	2.95862	2.96597	2.89546	2.99	2.79949	2.92162	2.87594
Klrg2	0	0.0039141	0.00479544	0.00590236	0.0176125	0.00786917	0.00544046	0.0111436	0.00781089
Clec2l	0.261962	0.113036	0.106453	0.0971968	0.0628476	0.126461	0.0898083	0.140587	0.0643335
Hipk2	1.77505	1.81715	1.90823	1.8993	1.79701	1.86299	1.73928	1.78801	1.77039	2.68728	2.58029	2.8047	2.69841		0	0
Tbxas1	0.0119195	0.0348504	0.0862338	0.0692829	0.0755156	0.0636721	0.0587456	0.0613237	0.0432061
Gm42962	0	0	0.00239971	0	0	0.00197132	0	0	0
1700025N23Rik	0	0	0	0	0	0.00393995	0	0.00223561	0.00156557
Parp12	0.377027	0.346728	0.44493	0.51026	0.431384	0.573514	0.414112	0.464614	0.522532					-0.110411
4930599N23Rik	0.301346	0.200906	0.234455	0.298162	0.258852	0.282192	0.279134	0.285301	0.288647
Kdm7a	0.891036	0.931599	0.902261	0.871975	0.901091	0.877208	0.952404	0.903041	0.901123	1.29242	1.35533	1.45666	1.54217		-0.321333	0
Gm49041	0.0927075	0.0271783	0.054208	0.0379407	0.019799	0.0617833	0.0665742	0.0698752	0.0447255
Gm43479	0	0	0	0	0	0	0	0	0
Slc37a3	0.301346	0.247872	0.238532	0.24675	0.291795	0.242724	0.265595	0.253748	0.274472
Rab19	0.0237413	0	0.00718719	0.00884451	0.00883312	0.013743	0.0323392	0.0177886	0.0109234
Mkrn1	0.509043	0.595261	0.481513	0.557241	0.473471	0.524985	0.47224	0.491917	0.482731
Gm10244	0	0.0462826	0.0261798	0.0494168	0.0263388	0.0312224	0.0162602	0.0222017	0.020221
Dennd2a	0.878071	1.11469	1.13987	1.34332	1.21819	1.18025	1.18475	1.07113	1.02791
8030453O22Rik	0.0700831	0.053854	0.063431	0.0720987	0.0649666	0.0312224	0.0613599	0.0613237	0.0598322
Adck2	0.211171	0.19064	0.188829	0.244256	0.228924	0.222578	0.212486	0.200225	0.197333
Gm16272	0.0119195	0.0386712	0.0588269	0.0664616	0.0564716	0.0674421	0.0691743	0.0331758	0.0522986
Ndufb2	1.28897	1.10378	0.990729	0.896011	0.831847	0.978794	0.735484	0.99347	0.842929					0.155898
Braf	1.87958	2.01145	2.01012	2.06748	2.12412	2.05514	2.03296	2.01808	1.94368	1.65057	1.4207	1.79881	1.56081	-0.398917	-0.592447	0
Mrps33	1.18752	0.917142	1.03828	0.881637	0.843003	0.908022	0.824356	0.960507	0.849029
Tmem178b	1.45096	1.66479	1.69928	1.75432	1.79126	1.84828	1.73846	1.69571	1.82402					0
Gm26833	0	0	0	0	0	0	0	0	0
Gm26638	0.0586365	0.0424819	0.0332381	0.0608023	0.03933	0.0408424	0.0296718	0.0418953	0.0233069					0
Gm26807	0	0.00781761	0.021455	0	0.0066299	0.0059059	0.00544046	0.013362	0.0140293
Agk	0.598712	0.608174	0.696837	0.724069	0.717957	0.753954	0.647751	0.635651	0.638762
E330009J07Rik	0.231703	0.138184	0.188829	0.193438	0.143269	0.190093	0.132699	0.156733	0.158564
Wee2	0	0	0.00239971	0.0029542	0.00221336	0.0059059	0	0.00223561	0.00312943
Ssbp1	0.712646	0.766312	0.888056	0.800766	0.881987	0.898529	0.905162	0.821833	0.875738
Tas2r137	0	0.00781761	0.00479544	0.0029542	0.00442332	0.00197132	0	0.00223561	0.00312943
Tas2r108	0	0	0	0.0029542	0.00442332	0.00982977	0	0.00446777	0.00156557
Prss37	0	0	0.00718719	0	0	0	0.00815302	0.00446777	0.00312943
Olfr461	0	0	0.0119588	0.00590236	0.019799	0.0117877	0.0162602	0.0111436	0.0155797					0
Olfr460	0	0	0.00239971	0	0.0066299	0.00197132	0.0027228	0.00446777	0.00781089
Clec5a	0	0	0.00479544	0	0	0	0	0	0.00156557
Tas2r138	0	0	0	0	0	0	0	0	0
Mgam	0	0	0.00957498	0	0.00221336	0.00197132	0	0.00223561	0
Mgam2-ps	0.0119195	0	0.00718719	0	0.00442332	0.0059059	0	0.00223561	0.00156557
Moxd2	0	0	0	0	0	0	0	0	0
Trbv1	0	0	0	0	0	0	0	0	0
Prss58	0	0	0	0	0	0	0	0	0
1700074P13Rik	0	0	0	0	0	0	0	0	0
Gm4744	0	0	0	0	0	0	0	0	0
Gm29588	0	0	0	0	0	0	0	0	0
1810009J06Rik	0	0	0	0	0	0	0	0	0
Gm2663	0	0	0	0	0	0	0	0	0
2210010C04Rik	0	0	0	0	0	0	0	0	0
Trbv2	0	0	0	0	0	0	0	0	0
Trbv3	0	0	0	0	0	0	0	0	0
5830405F06Rik	0	0	0	0	0	0	0	0	0
Trbv4	0	0	0	0	0	0	0	0	0
Trbv5	0	0	0	0	0	0	0	0	0
Trbv6	0	0	0	0	0	0	0	0	0
Trbv7	0	0	0	0	0	0	0	0	0
Gm49885	0	0	0	0	0	0	0	0	0
Trbv8	0	0	0	0	0	0	0	0	0
Trbv9	0	0	0	0	0	0	0	0	0
Trbv10	0	0	0	0	0	0	0	0	0
Trbv11	0	0	0	0	0	0	0	0	0
Trbv12-1	0	0	0	0	0	0	0	0	0
Trbv13-1	0	0	0	0	0	0	0	0	0
Trbv12-2	0	0	0	0	0	0	0	0	0
Trbv13-2	0	0	0	0	0	0	0	0	0
Trbv12-3	0	0	0	0	0	0	0	0	0
Trbv13-3	0	0	0	0	0	0	0	0	0
Trbv14	0	0	0	0	0	0	0	0	0
Trbv15	0	0	0	0	0	0	0	0	0
Trbv16	0	0	0	0	0	0	0	0	0
Trbv17	0	0	0	0	0	0	0	0	0
Trbv18	0	0	0	0	0	0	0	0	0
Trbv19	0	0	0	0	0	0	0	0	0
Trbv20	0	0	0	0	0	0	0	0	0
Trbv21	0	0	0	0	0	0	0	0	0
Trbv22	0	0	0	0	0	0	0	0	0
Trbv23	0	0	0	0	0	0	0	0	0
Trbv24	0	0	0	0	0	0	0	0	0
Trbv25	0	0	0	0	0	0	0	0	0
Trbv26	0	0	0	0	0	0	0	0	0
Trbv27	0	0	0	0	0	0	0	0	0
Trbv28	0	0	0	0	0	0	0	0	0
Trbv29	0	0	0	0	0	0	0	0	0
Trbv30	0	0	0	0	0	0	0	0	0
Try4	0	0	0	0	0	0	0	0	0
Try5	0	0	0.00239971	0	0	0	0	0	0
Try10	0	0	0	0	0	0	0	0	0
Prss3	0	0	0	0	0	0	0	0	0
Gm5771	0	0	0	0	0	0	0	0	0
Gm10334	0	0	0	0	0	0	0	0	0
Prss1	0	0	0	0	0	0	0	0	0	0.0165007	0	0.0262554	0		0	0
Prss2	0	0	0	0	0	0	0	0	0
Trbd1	0	0	0	0	0	0	0	0	0
Trbj1-1	0	0	0	0	0	0	0	0	0
Trbj1-2	0	0	0	0	0	0	0	0	0
Trbj1-3	0	0	0	0	0	0	0	0	0
Trbj1-4	0	0	0	0	0	0	0	0	0
Trbj1-5	0	0	0	0	0	0	0	0	0
Trbj1-6	0	0	0	0	0	0	0	0	0
Trbj1-7	0	0	0	0	0	0	0	0	0
Trbc1	0	0	0	0	0	0	0	0	0
Trbd2	0	0	0	0	0	0	0	0	0
Trbj2-1	0	0	0	0	0	0	0	0	0
Trbj2-2	0	0	0	0	0	0	0	0	0
Trbj2-3	0	0	0	0	0	0	0	0	0
Trbj2-4	0	0	0	0	0	0	0	0	0
Trbj2-5	0	0	0	0	0	0	0	0	0
Trbj2-6	0	0	0	0	0	0	0	0	0
Trbj2-7	0	0	0	0	0	0	0	0	0
Trbc2	0	0	0	0	0	0	0	0	0.00156557
Trbv31	0	0	0	0	0	0	0	0	0
Ephb6	0.114983	0.0651372	0.081702	0.0579643	0.0670826	0.0786936	0.0665742	0.0634663	0.0732942
Trpv6	0	0.00781761	0.00957498	0.0205535	0.00883312	0.00197132	0.00815302	0.00223561	0.00936801	0.0165007	0	0.0262554	0		0	0
Trpv5	0	0	0	0	0	0	0	0	0	0	0.0242358	0	0		0	0
Llcfc1	0	0	0	0	0	0	0	0	0
Kel	0	0	0	0	0	0	0	0	0
Olfr459	0	0	0	0	0	0	0	0	0
Pip	0	0	0	0	0	0	0	0	0	0	0.0242358	0	0		0	0
Sval2	0	0	0	0	0	0	0	0	0
Sval1	0	0	0	0	0	0	0	0	0
Sval3	0	0	0	0	0	0	0	0	0
Sva	0	0	0	0	0	0	0	0	0
Tas2r139	0	0	0	0	0	0	0	0	0
Tas2r144	0	0	0	0	0	0	0	0	0
Gstk1	0.200795	0.123868	0.176131	0.206311	0.186732	0.207281	0.245045	0.246222	0.182227	0.390209	0.365126	0.287337	0.227008		0.379246	0
Tmem139	0	0	0.00239971	0.0029542	0.011033	0.0117877	0.0189525	0.0353606	0.020221					0
Casp2	0.16921	0.116656	0.161173	0.14612	0.171078	0.155089	0.19116	0.150699	0.155755	0.452173	0.656258	0.74805	0.68337	0.232677	0.20902	0
Clcn1	0.0119195	0.0348504	0.021455	0.0176351	0.019799	0.0312224	0.0296718	0.0266014	0.020221
Fam131b	0	0.0155931	0.0119588	0.0029542	0.0132295	0.0215378	0.0243221	0.0199969	0.0124772
Gm44284	0	0	0.00479544	0.00590236	0	0.00197132	0.00544046	0.00446777	0.00312943
Zyx	0.158527	0.0984667	0.139534	0.121866	0.127133	0.110104	0.107624	0.132445	0.121607	1.11224	1.28686	1.14543	1.09494		0	-0.771373
Epha1	0	0.0155931	0.00479544	0.0205535	0.0066299	0.0059059	0.0135629	0.0177886	0.0217648	0.0489466	0	0	0.0270605	0	0	0
2010310C07Rik	0	0.0039141	0.00718719	0.0029542	0.011033	0.0117877	0.0108605	0.0111436	0.0109234
Tas2r143	0	0	0	0	0.00221336	0	0	0	0.00156557
Tas2r135	0	0	0	0	0	0	0.0027228	0	0
Tas2r126	0	0	0	0	0.00221336	0	0	0	0
Olfr458	0	0	0	0.0029542	0.00221336	0	0	0	0
Olfr457	0	0	0	0.0029542	0.0066299	0.00393995	0.0027228	0	0.00469161
Olfr456	0	0	0.00239971	0	0	0	0	0	0
Olfr455	0.0119195	0.0155931	0.00239971	0.0147109	0	0.00197132	0.00815302	0.00223561	0.00156557
Tcaf3	0	0	0.00239971	0.00884451	0.00221336	0.00197132	0	0	0
Tcaf2	0.0927075	0.148829	0.150394	0.234234	0.213723	0.257651	0.198303	0.244335	0.204148					0.0820078
Tcaf1	1.32763	1.3107	1.46011	1.50625	1.42619	1.47097	1.51639	1.44681	1.39491	3.49176	3.51546	3.5673	3.66258		0.136762	0.0184033
Olfr453	0	0	0	0	0	0	0	0	0
Olfr38	0	0	0	0	0	0	0	0	0
Olfr452	0	0	0	0	0	0	0	0	0
Olfr450	0	0	0	0	0	0	0	0	0
Olfr449	0	0	0	0	0	0	0	0	0
Olfr448	0	0	0	0	0.00221336	0	0	0	0
Olfr447	0	0	0	0	0	0	0	0	0
Olfr446	0	0	0	0	0	0	0	0	0
Olfr444	0	0	0	0	0	0	0	0	0
Gm17472	0	0	0	0	0	0	0	0	0
Gm20730	0	0	0	0	0	0	0	0	0
Olfr441	0	0	0	0	0	0	0	0	0
Olfr237-ps1	0	0	0.00479544	0	0.00221336	0	0	0	0
Olfr437	0	0	0	0	0	0	0.0027228	0	0
Olfr13	0	0	0	0	0	0	0	0	0
Olfr435	0	0	0	0	0	0	0	0.00223561	0
Olfr434	0	0	0	0	0.00221336	0.00197132	0	0	0
Olfr47	0.0119195	0	0	0	0.0066299	0.00197132	0	0	0.00156557
Gm44731	0.0586365	0.0117106	0.00957498	0.0321682	0.0132295	0.0215378	0.0189525	0.0244032	0.0217648
Arhgef5	0.114983	0.0911264	0.0975015	0.14879	0.141261	0.102775	0.125222	0.128358	0.121607
Nobox	0	0	0	0	0	0	0	0	0	0.0165007	0	0	0		0	0
Tpk1	0.558643	0.605601	0.705699	0.618235	0.661659	0.712421	0.559892	0.624085	0.713265
9430018G01Rik	0	0	0.00957498	0	0	0.00393995	0.00544046	0.00223561	0.00312943
Gm35216	0	0	0	0	0	0	0	0	0
Cntnap2	1.32763	1.0385	1.14639	1.02222	1.00959	1.04339	0.83509	0.919695	1.02945					-0.015387
Cul1	1.51099	1.57028	1.60769	1.55538	1.6509	1.62665	1.70542	1.66993	1.73883	2.21971	2.38825	2.66129	2.47097	0.488655	0.88721	0
Ezh2	0.675659	0.761697	0.714508	0.766408	0.830602	0.76212	0.756609	0.701795	0.707521	1.25119	1.09426	1.34636	1.30851	-0.154373	0.0639908	0
Pdia4	0.776923	0.58223	0.520544	0.585106	0.525179	0.573514	0.570943	0.635651	0.651782
Zfp786	0.0237413	0.0386712	0.0379245	0.0408183	0.0285121	0.0446725	0.0296718	0.0527211	0.0643335					0
Zfp398	0.851784	0.768615	0.973709	1.02222	0.905828	0.940248	0.959429	0.909011	0.831531
Zfp282	0.448935	0.415929	0.533876	0.583134	0.398152	0.467653	0.424303	0.448309	0.369682
Zfp212	0.251946	0.187202	0.224211	0.254208	0.204141	0.231006	0.205412	0.198277	0.209577
Zfp956	0.251946	0.25774	0.310017	0.36398	0.260702	0.262593	0.22653	0.213793	0.22708
Zfp777	0.281788	0.306094	0.315817	0.382246	0.247701	0.331624	0.274635	0.292626	0.262769
Gm45738	0	0	0.0119588	0.0029542	0.0154226	0.0059059	0.00815302	0.00446777	0.00312943
Zfp746	0.261962	0.374203	0.407394	0.379975	0.386338	0.394503	0.403849	0.388036	0.367256
Gm16630	0.114983	0.0837486	0.197232	0.198601	0.186732	0.151541	0.094921	0.0973228	0.0954555
Gm44696	0.339683	0.296552	0.439627	0.453083	0.489337	0.537271	0.336377	0.410093	0.403235
Krba1	0.845136	0.868597	0.970035	0.959737	0.932766	0.953551	0.86233	0.828148	0.891023
Zfp467	1.12304	1.25267	1.2317	1.33748	1.24834	1.2892	1.08935	1.08279	1.06657
Sspo	0.0814397	0.0874422	0.11313	0.124581	0.112866	0.0917103	0.0795282	0.107742	0.0732942
1700026J14Rik	0	0.0155931	0.0261798	0.0117807	0.0306822	0.0254194	0.0162602	0.0244032	0.020221
Atp6v0e2	1.14486	0.866449	0.891944	0.802462	0.785052	0.814656	0.730565	0.854372	0.760262					-0.169706
Lrrc61	0.147763	0.131044	0.132978	0.140765	0.123071	0.135468	0.142609	0.113958	0.141625
Rarres2	0.582818	0.418864	0.467686	0.606629	0.573611	0.461935	0.499485	0.555713	0.490557
Gm5111	0.0119195	0	0.00239971	0	0	0.00197132	0	0.00223561	0.00156557
Repin1	0.24186	0.134618	0.143888	0.15942	0.173044	0.18663	0.171935	0.136522	0.17253
Zfp775	0.158527	0.113036	0.171873	0.0944296	0.125104	0.126461	0.120216	0.14464	0.12592
Gm38804	0	0.0155931	0.00718719	0.0176351	0.0154226	0.00982977	0.0162602	0.0266014	0.0124772
AI854703	0.0814397	0.0155931	0.00957498	0.0292733	0.011033	0.0215378	0.0189525	0.013362	0.0155797
Gimap8	0	0	0.00479544	0	0.00221336	0	0	0	0
Gimap9	0	0	0	0	0	0	0	0.00446777	0
Gimap4	0	0	0	0	0	0	0	0	0	0.0165007	0.0480711	0	0		0	0
Gimap6	0	0	0	0.0029542	0	0	0	0	0
Gimap7	0	0	0	0	0	0	0	0	0
Gimap1os	0	0	0	0	0	0	0	0	0
Gimap1	0	0	0	0	0	0	0	0.00223561	0
Gimap5	0	0	0	0	0	0	0	0	0
Gm44226	0	0	0	0	0	0	0	0	0
4833403J16Rik	0	0	0	0	0	0	0	0	0
Gimap3	0	0	0	0	0	0	0	0	0
Gm30781	0	0	0	0	0	0	0	0	0
Tmem176b	1.18752	0.631132	0.987099	1.2581	1.10226	1.14054	1.21324	1.20816	1.15011
Tmem176a	0.483589	0.29974	0.460722	0.581158	0.535914	0.558858	0.572776	0.678219	0.616458					0.00865527
Gm44764	0	0	0.00239971	0	0.0066299	0.00393995	0.0027228	0.00446777	0.00469161
Gm7932	0	0	0	0.0029542	0	0	0	0.00223561	0.00156557
Aoc1	0	0	0.00239971	0	0	0	0	0.00223561	0
Doxl1	0	0	0	0	0	0	0	0	0
Doxl2	0	0	0	0	0	0	0	0	0
4930563H07Rik	0	0	0	0	0	0	0	0	0
Svs1	0	0	0	0	0	0	0	0	0
Gpnmb	0.158527	0.0837486	0.0725954	0.0805133	0.0176125	0.0824246	0.0795282	0.202171	0.158564	0.634267	0.844964	0.854458	0.932688		1.3394	0
Malsu1	0.500608	0.44213	0.512149	0.459549	0.484595	0.451875	0.426332	0.477527	0.49834
Igf2bp3	0.190343	0.231274	0.213894	0.236746	0.206063	0.184896	0.242744	0.146663	0.15716
Tra2a	2.17555	1.97801	2.16862	2.24078	2.03017	2.11009	2.07948	2.1049	1.88933
Ccdc126	0.582818	0.646237	0.465948	0.375423	0.374427	0.453316	0.359928	0.449948	0.537718
Fam221a	0.0354671	0.0424819	0.0449256	0.0551208	0.0500673	0.0636721	0.0613599	0.044067	0.0447255
Stk31	0	0.0039141	0.00479544	0.00590236	0	0	0.00544046	0.00223561	0.00312943
Npy	0.367781	0.22458	0.18672	0.175221	0.0963848	0.137263	0.115192	0.207994	0.105682					0
Gm3455	0	0	0.00239971	0.0029542	0	0.00197132	0	0	0
Mpp6	0.377027	0.34055	0.282636	0.273908	0.194495	0.330055	0.258777	0.408408	0.361171
Gsdme	0.190343	0.241256	0.230366	0.261627	0.207982	0.202146	0.210132	0.223407	0.216334	1.07334	0.999647	0.953554	0.988823		-0.654724	0
Osbpl3	0.741568	0.743084	0.923942	0.942914	0.90937	1.00753	0.892005	1.02789	0.947346					0.163433
Cycs	0.954174	0.64373	0.552009	0.524721	0.42974	0.550801	0.434422	0.591789	0.427896					0.332613
5430402O13Rik	0.320642	0.234609	0.311953	0.345479	0.320459	0.328485	0.340688	0.2631	0.314069
4921507P07Rik	0.0700831	0.0462826	0.095255	0.0944296	0.100523	0.0712024	0.0846774	0.0677421	0.0598322
Npvf	0	0	0	0	0	0	0	0.00669647	0.00312943
C530044C16Rik	0	0	0	0	0	0	0	0	0
Gm44109	0	0	0	0	0.00221336	0	0	0	0
G930045G22Rik	0	0	0	0	0	0	0	0.00223561	0
Gm32479	0	0	0	0	0	0	0	0	0
Gm6559	0	0.00781761	0.00718719	0.00590236	0.0066299	0.0176456	0.00815302	0.00669647	0.00469161
0610033M10Rik	0	0.0039141	0	0	0	0	0	0.00446777	0.00156557
Nfe2l3	0.0237413	0.0613859	0.0332381	0.0292733	0.0436345	0.0215378	0.0429599	0.0375421	0.0568235
Hnrnpa2b1	2.9747	2.98986	2.96817	2.83616	3.01263	2.9338	3.04147	2.87998	2.91406
Cbx3	1.59262	1.66479	1.47401	1.33982	1.36816	1.51097	1.3403	1.49761	1.41854	2.58035	2.60461	2.70664	2.68573		-0.0773493	0
Snx10	1.66612	1.7558	1.85279	1.83693	1.85939	1.89993	1.94226	1.88569	1.87402					-0.211057
Gm38811	0	0	0	0	0	0	0	0	0
Skap2	0.34911	0.479154	0.446693	0.518542	0.50034	0.481848	0.416156	0.467853	0.470348
Gm44077	0	0	0.0167147	0.00884451	0.0066299	0	0	0.00223561	0.00312943
Halr1	0	0	0	0	0	0	0	0	0
Hoxa1	0	0	0	0	0	0	0	0	0	0	0	0.0262554	0		0	0
Hotairm1	0	0	0	0	0	0.00197132	0	0	0
Hoxa2	0	0	0	0	0	0	0	0	0	0	0	0	0.0270605	0	0	0
Hoxaas2	0	0	0	0	0	0	0	0	0
Hoxa3	0	0	0	0	0	0	0	0	0	0	0	0	0	0	0	0
Gm15050	0	0	0	0	0	0	0	0	0
Hoxaas3	0	0	0	0	0	0.00197132	0	0	0.00312943
Gm29430	0	0	0	0	0	0	0	0	0
Hoxa4	0	0	0	0	0	0	0	0	0	0	0	0	0		0	0
Hoxa5	0	0	0	0	0	0	0	0	0	0.0165007	0	0	0		0	0
Hoxa6	0	0	0	0	0	0	0	0	0
Hoxa7	0	0	0.00718719	0.0029542	0	0	0	0.00223561	0.00156557	0	0.0242358	0	0		0	0
Hoxa9	0	0	0	0	0	0	0	0	0	0	0.0480711	0	0.0270605		0	0
Hoxa10	0	0	0	0	0	0	0	0	0	0.0328149	0	0	0.0536228		0	0
Hoxa11	0	0	0	0	0	0	0	0	0	0	0	0	0		0	0
Hoxa11os	0	0	0	0	0	0	0	0	0
Hoxa13	0	0	0	0	0	0	0	0	0	0.0165007	0.0242358	0	0		0	0
Hottip	0	0	0	0	0	0	0	0	0
Evx1os	0	0	0	0	0	0	0	0	0
Evx1	0	0	0	0	0	0	0	0	0	0	0	0	0.0270605		0	0
1700094M24Rik	0	0	0	0	0	0	0	0	0
Gm44028	0	0	0	0	0	0	0	0	0
Hibadh	1.16635	1.26902	1.30546	1.13962	1.31396	1.27622	1.35316	1.32797	1.41854	1.59122	1.51778	1.67981	1.75135	0	0.435109	0
Tax1bp1	2.0938	2.12812	1.89731	1.66482	1.86851	1.93801	1.84168	2.07335	2.08661
Jazf1	0.762885	1.01348	0.993144	0.847532	0.986297	0.911172	0.906617	0.821833	1.02406	0.415315	0.509464	0.470588	0.666259		0	0
Gm4872	0	0	0	0	0	0	0	0	0
Creb5	1.26924	1.46774	1.2276	1.26427	1.15195	1.07088	1.06481	0.911392	0.987401					-0.624115
Tril	0.590787	0.638704	0.847254	0.706054	0.895148	0.793187	0.883167	0.892233	0.876591					0.140486
Cpvl	0	0.0039141	0.0143387	0	0.0176125	0.00786917	0.0108605	0.0111436	0.00781089
4921529L05Rik	0	0	0	0	0	0.00197132	0.0027228	0	0
Chn2	1.43777	1.73829	1.84612	1.98919	2.00556	2.04322	1.95567	2.06107	1.98858					0
9530036M11Rik	0	0.0039141	0.0119588	0.00590236	0.0132295	0.013743	0.00544046	0.00892174	0.0109234
Gm15527	0.0470983	0.138184	0.0794307	0.0608023	0.114912	0.0579984	0.0974705	0.0741321	0.111493
9130019P16Rik	0.136919	0.187202	0.21803	0.226672	0.297213	0.20386	0.27238	0.186529	0.198699
Prr15	0.0470983	0.0039141	0.00957498	0.0176351	0.0306822	0.00982977	0.0216398	0.015577	0.0155797
Wipf3	0.103888	0.0948013	0.0771559	0.0321682	0.0607254	0.0749528	0.0639694	0.0375421	0.0507872					0
Gm44026	0.0237413	0.00781761	0.0190868	0.0029542	0.011033	0.0215378	0.0108605	0.0199969	0.030993
Scrn1	0.734391	0.597853	0.568298	0.547157	0.639079	0.620463	0.590984	0.655673	0.652779
Fkbp14	0.404414	0.470694	0.542147	0.453083	0.600156	0.524985	0.598203	0.570855	0.661718					0
Plekha8	0.574804	0.439242	0.348251	0.384513	0.434665	0.460502	0.387274	0.377742	0.418551
Gm28402	0	0	0.00479544	0	0	0	0	0.00223561	0.00156557
Mturn	0.311026	0.20771	0.165463	0.108213	0.131184	0.14442	0.169514	0.164739	0.143044	0.727421	0.760924	0.74805	0.68337		0.374502	0
Znrf2	0.517429	0.430544	0.327348	0.322014	0.423147	0.362639	0.376818	0.462992	0.424399
Nod1	0.211171	0.123868	0.171873	0.244256	0.217538	0.229324	0.188771	0.246222	0.244374	0.402817	0.307046	0.526841	0.482965	0.780829	0.67476	0
Ggct	0.125992	0.113036	0.10422	0.0944296	0.110816	0.122842	0.102556	0.120147	0.0969208
Gars	0.509043	0.467863	0.400133	0.422519	0.384643	0.391499	0.391436	0.433475	0.400864	1.91982	1.91125	1.86577	1.94114		0.102962	0
Crhr2	0.0119195	0.00781761	0	0	0	0	0	0.00446777	0.00312943	0.0328149	0.0242358	0.0262554	0.0270605		0	0
Gm34358	0	0	0	0	0	0	0	0	0
Inmt	0.0237413	0	0	0	0	0	0	0.00446777	0
Mindy4	0.261962	0.280507	0.21803	0.24675	0.243965	0.246055	0.310239	0.24999	0.235088
Gm44073	0	0.0039141	0.00718719	0.00884451	0.0132295	0.00393995	0.0135629	0.00669647	0.00936801
Aqp1	0.301346	0.227931	0.224211	0.14612	0.121036	0.167437	0.117707	0.227235	0.154348
Ghrhr	0	0	0	0	0	0	0	0	0	0	0	0.0262554	0.0270605	0	0	0
6430584L05Rik	0	0	0	0.0029542	0	0	0	0	0.00156557
Adcyap1r1	0.0237413	0.0117106	0.0119588	0.0234659	0.0176125	0.0156956	0.0108605	0.015577	0.0263863	0.590852	0.492192	0.351042	0.423106		0	0
Neurod6	0	0.0039141	0.00957498	0.0029542	0.00883312	0.00393995	0	0.00223561	0.00469161	0.271492	0.326667	0.287337	0.250161		0	0
Gm3279	0	0	0	0	0	0	0	0	0
Itprid1	0	0	0.00479544	0	0	0.00197132	0	0	0.00156557
Ppp1r17	0.0470983	0.0763328	0.0495743	0.0608023	0.0371729	0.0503987	0.0216398	0.0634663	0.0462433
Pde1c	3.02556	3.46054	3.47745	3.56751	3.79543	3.67176	3.85792	3.74369	3.88995	3.00511	3.06218	3.46304	3.49342	0.667889	2.60856	0.173006
Lsm5	0.339683	0.286946	0.264756	0.286086	0.19643	0.270792	0.207774	0.281624	0.258847					0
Avl9	0.769921	0.836033	0.906111	0.845887	0.972817	0.975788	0.948173	0.897047	0.956254					-0.011885
Kbtbd2	0.492123	0.479154	0.464208	0.448756	0.478249	0.457632	0.501411	0.496682	0.513782
Fkbp9	0.542298	0.462184	0.498613	0.54918	0.598694	0.530459	0.63025	0.608027	0.649787					0
Nt5c3	0.475003	0.523455	0.450213	0.413666	0.478249	0.480434	0.462383	0.458114	0.440648
Vmn1r4	0.0814397	0.0576249	0.0703098	0.0551208	0.0776161	0.0674421	0.0743606	0.0570288	0.0718046
Vmn1r5	0.0119195	0.00781761	0.0119588	0.0029542	0.00442332	0	0.00544046	0.00446777	0.00625209
Vmn1r6	0	0	0	0	0.00883312	0	0.0027228	0.00223561	0.00156557
Vmn1r7	0	0	0	0	0	0	0	0	0
Vmn1r8	0	0	0	0	0	0	0	0	0.00156557
Vmn1r9	0	0	0	0	0	0	0	0	0
Vmn1r10	0	0	0	0	0	0	0	0	0
Vmn1r11	0	0	0	0	0	0	0	0	0
Vmn1r12	0	0	0	0	0.00221336	0	0	0	0.00156557
Vmn1r13	0	0	0	0	0.00221336	0	0.0027228	0.00223561	0.00469161
Vmn1r14	0	0	0	0	0	0	0	0	0
Vmn1r15	0	0	0	0	0	0	0	0	0
Vmn1r16	0	0	0	0.0029542	0	0	0	0	0.00156557
Vmn1r17	0	0	0	0	0	0	0	0	0
Vmn1r18	0	0	0	0	0	0	0	0	0
Vmn1r19	0	0	0	0	0	0	0	0	0
Vmn1r20	0	0	0	0	0	0	0	0	0
4930533I22Rik	0	0	0	0	0.00442332	0.00197132	0.0027228	0	0
Ppm1k	0.330194	0.424716	0.363266	0.373142	0.295409	0.33788	0.349271	0.374293	0.353835
Herc6	0.534056	0.550468	0.576374	0.684136	0.671428	0.885774	0.833562	0.835689	0.867176	0.727421	0.560073	1.3359	1.3732	-0.120852	0	0
Lancl2	0.358476	0.28373	0.319671	0.244256	0.238343	0.32534	0.29699	0.274243	0.270581	1.50614	1.6007	1.55912	1.10767		0.0045501	-0.131596
Vopp1	0.851784	0.638704	0.479792	0.326738	0.355507	0.351859	0.314629	0.35343	0.363608					-0.434595
Vmn1r21	0	0	0	0	0	0	0	0	0.00156557
Vmn1r22	0	0	0	0	0	0	0	0	0
Vmn1r23	0	0	0	0	0	0	0	0	0
Vmn1r24	0	0	0.00239971	0	0	0	0	0	0
Vmn1r25	0	0	0	0	0	0	0	0	0
Vmn1r26	0	0	0	0	0.00221336	0	0	0	0
Gm43994	0	0	0	0	0	0	0	0	0
Vmn1r27	0	0	0	0	0	0	0	0	0
Vmn1r28	0	0	0	0	0	0	0	0	0
Vmn1r29	0	0	0	0	0	0	0	0	0
Vmn1r30	0	0	0	0	0	0	0	0	0
Gm35077	0	0	0.00479544	0	0.00221336	0	0	0.00223561	0
Vmn1r31	0	0	0	0	0	0	0	0	0
Abcg2	0.922951	0.991964	1.03125	1.09463	1.0433	0.967742	0.91242	0.80912	0.893554	1.33251	1.19377	1.21556	1.1328	-0.167166	-0.48396	-0.154191
Herc3	1.32763	1.34813	1.22658	1.12478	1.14396	1.22819	1.03984	1.19063	1.15855
Nap1l5	0.818237	0.764006	0.555282	0.411444	0.476658	0.520867	0.489813	0.570855	0.589645
Fam13a	0.727179	0.515252	0.528891	0.604686	0.495634	0.58408	0.626724	0.521832	0.527974
Gm45060	0	0	0.00239971	0.0029542	0.0066299	0.00197132	0.0189525	0.00446777	0.00312943
BB365896	0.0237413	0.0348504	0.0167147	0.0350573	0.0132295	0.0215378	0.0376593	0.0177886	0.0416851
Tigd2	0.598712	0.362057	0.423601	0.485128	0.362416	0.460502	0.368398	0.456485	0.355061
Gprin3	0.114983	0.0726106	0.0355832	0.0465563	0.0586001	0.0617833	0.0456029	0.0698752	0.0658308
Gm5570	0	0	0.00239971	0.0029542	0	0	0	0.00223561	0.00156557
A530053G22Rik	0	0.0039141	0.00479544	0	0.00221336	0	0	0	0.00312943
Gm44410	0	0	0	0	0	0	0	0	0
Gm35386	0	0	0	0	0	0	0	0	0
Snca	0.614433	0.64373	0.513832	0.472395	0.51126	0.6459	0.489813	0.668398	0.690151
Mmrn1	0	0	0	0	0	0	0	0.00223561	0.00312943	0	0	0.0262554	0.0270605		0	0
Gm43893	0	0	0	0	0	0	0	0	0
Gm43894	0	0	0	0	0	0	0	0	0
A730020E08Rik	0.0354671	0.0763328	0.0379245	0.0263725	0.011033	0.019593	0.0429599	0.0462354	0.034056
Ccser1	1.15564	1.07617	0.987099	0.916523	0.918774	0.915362	0.805768	0.913769	0.967512					0.00617417
9330118I20Rik	0.0119195	0.0500733	0.0308891	0.0205535	0.0414838	0.0292906	0.0743606	0.0613237	0.0583286					0
Grid2	4.78864	5.484	5.35046	5.37032	5.46323	5.32339	5.56479	5.55977	5.69341	2.11633	2.1829	2.4832	2.50985	4.71013	6.59853	0.0893637
Gm44071	0.0237413	0.0911264	0.0725954	0.0263725	0.0797137	0.0234799	0.0821051	0.0656058	0.0673266
Gm44072	0	0	0	0	0	0	0	0	0
Atoh1	0	0	0	0	0	0	0	0	0	0	0	0	0		0	0
Smarcad1	0.783891	0.904635	0.922676	0.884844	0.877171	0.926821	0.857826	0.835689	0.888486
Hpgds	0.0700831	0.0613859	0.093005	0.0720987	0.073412	0.0617833	0.0691743	0.0484006	0.0598322	0	0.0480711	0	0	0	-1.33685	0
Qrfprl	0	0	0.00239971	0	0	0.00197132	0.00544046	0.00223561	0.00156557
Tnip3	0	0	0	0	0	0	0	0.00446777	0
Ndnf	2.5431	2.68438	2.83044	2.70444	2.94693	2.66001	2.89381	2.84989	2.97629					0
Gm16838	0.0470983	0.0271783	0.0565193	0.0551208	0.045782	0.0617833	0.048241	0.0527211	0.0401625
Prdm5	1.60841	1.97503	1.96408	1.92445	2.10828	1.99801	2.0189	1.90255	2.05454
4930544G11Rik	0	0	0	0	0	0	0	0	0
2610300M13Rik	0.0470983	0.0348504	0.0748775	0.0608023	0.0414838	0.0655583	0.0769467	0.0762558	0.0881061					0
Mad2l1	0.190343	0.0837486	0.081702	0.0522716	0.104649	0.0861461	0.0691743	0.0591778	0.0718046	0.111728	0.094592	0.102271	0.0536228	-0.0610044	0.537307	0
Vmn1r32	0	0	0	0	0	0	0	0	0
Vmn1r33	0	0	0	0	0	0	0	0	0
Vmn1r34	0	0	0	0	0	0	0	0	0
Vmn1r35	0	0	0	0	0	0.00393995	0	0	0
Vmn1r36	0	0	0	0	0	0	0	0	0
Vmn1r37	0	0	0	0	0	0	0	0	0
Vmn1r38	0	0	0	0	0.00221336	0	0	0	0
Vmn1r39	0	0	0	0	0	0	0	0	0
4930597O21Rik	0	0.0039141	0	0.0029542	0	0.00197132	0	0	0.00469161
Gng12	0.500608	0.515252	0.560177	0.520605	0.535914	0.493104	0.567269	0.520273	0.514878
Gm36816	0	0.0039141	0.00957498	0.00590236	0.011033	0.00786917	0.0108605	0.00669647	0.00625209
Gadd45a	0.136919	0.0948013	0.119776	0.0749091	0.0564716	0.111931	0.0974705	0.116024	0.0925202	0.201057	0.0715191	0.15081	0.179559	-0.127889	0	0
E230016M11Rik	0.281788	0.183755	0.258747	0.226672	0.217538	0.242724	0.200677	0.188493	0.208222
A430010J10Rik	0.0237413	0.0233269	0.0143387	0.0234659	0.0176125	0.0215378	0.0162602	0.0199969	0.0155797
Gm38825	0	0.0155931	0.00479544	0.00884451	0.0066299	0.0117877	0.00544046	0	0.0124772
Serbp1	1.86651	1.93048	1.748	1.58525	1.6509	1.75668	1.65265	1.86987	1.87999
Il12rb2	0.0119195	0.0233269	0.0190868	0.0117807	0.0176125	0.019593	0.0135629	0.0111436	0.00936801	0	0.0242358	0.0262554	0		0	0
Il23r	0	0	0	0.0029542	0.00221336	0	0	0	0	0	0.0242358	0	0		0	0
Gm42889	0	0	0	0.0029542	0	0	0	0	0.00156557
Tacstd2	0	0	0	0	0	0	0	0	0	0.0328149	0	0.0262554	0.0270605		0	0
Igkv2-137	0	0	0	0	0	0	0	0	0
Igkv1-136	0	0	0	0	0	0	0	0	0
Igkv1-135	0	0	0	0	0	0	0	0	0
Igkv14-134-1	0	0	0	0	0	0	0	0	0
Igkv17-134	0	0	0	0	0	0	0	0	0
Igkv1-133	0	0	0	0	0	0	0	0	0
Gm43284	0	0	0	0	0	0	0	0	0
Igkv1-132	0	0	0	0	0	0	0	0	0
Igkv1-131	0	0	0	0	0	0	0	0	0
Igkv14-130	0	0	0	0	0	0	0	0	0
Igkv9-129	0	0	0	0	0	0	0	0	0
Igkv9-128	0	0	0	0	0	0	0	0	0
Igkv17-127	0	0	0	0	0	0	0	0	0
Igkv14-126-1	0	0	0	0	0	0	0	0	0
Igkv14-126	0	0	0	0	0	0	0	0	0
Igkv11-125	0	0	0	0	0	0	0	0	0
Igkv9-124	0	0	0	0	0	0	0	0	0
Igkv9-123	0	0	0	0	0	0	0	0	0
Igkv1-122	0	0	0	0	0	0	0	0	0
Igkv17-121	0	0	0	0	0	0	0	0	0
Igkv9-120	0	0	0	0	0	0	0	0	0
Igkv9-119	0	0	0	0	0	0	0	0	0
Igkv14-118-2	0	0	0	0	0	0	0	0	0
Igkv14-118-1	0	0	0	0	0	0	0	0	0
Gm43739	0	0	0	0	0	0	0	0	0
Igkv11-118	0	0	0	0	0	0	0	0	0
Igkv1-117	0	0	0	0	0	0	0	0	0
Igkv2-116	0	0	0	0	0	0	0	0	0
Igkv1-115	0	0	0	0	0	0	0	0	0
Igkv11-114	0	0	0	0	0	0	0	0	0
Igkv2-113	0	0	0	0	0	0	0	0	0
Igkv2-112	0	0	0	0	0	0	0	0	0
Igkv14-111	0	0	0	0	0	0	0	0	0
Igkv1-110	0	0	0	0	0	0	0	0	0
Igkv2-109	0	0	0	0	0	0	0	0	0
Igkv1-108	0	0	0	0	0	0	0	0	0
Igkv2-107	0	0	0	0	0	0	0	0	0
Igkv11-106	0	0	0	0	0	0	0	0	0
Igkv2-105	0	0	0	0	0	0	0	0	0
Igkv16-104	0	0	0	0	0	0	0	0	0
Igkv15-103	0	0	0	0	0	0	0	0	0
Igkv15-102	0	0	0	0	0	0	0	0	0
Igkv20-101-2	0	0.0039141	0	0	0	0	0.0027228	0	0
Igkv15-101-1	0	0	0	0	0	0	0	0	0
Igkv15-101	0	0	0	0	0	0	0	0	0
Igkv14-100	0	0	0	0	0	0	0	0	0
Igkv1-99	0	0	0	0	0	0	0	0	0
Igkv12-98	0	0	0	0	0	0	0	0	0
Igkv15-97	0	0	0	0	0	0	0	0	0
Igkv10-96	0	0	0	0	0	0	0	0	0
Igkv2-95-2	0	0	0	0	0	0	0	0	0
Igkv2-95-1	0	0	0	0	0	0	0	0	0
Igkv10-95	0	0	0	0	0	0	0	0	0
Igkv10-94	0	0	0	0	0	0	0	0	0
Igkv2-93-1	0	0	0	0	0	0	0	0	0
Igkv19-93	0	0	0	0	0	0	0	0	0
Igkv4-92	0	0	0	0	0	0	0	0	0
Gm42925	0	0	0	0	0	0	0	0	0
Igkv4-91	0	0	0	0	0	0	0	0	0
Igkv4-90	0	0	0	0	0	0	0	0	0
Gm42924	0	0	0	0	0	0	0	0	0
Igkv12-89	0	0	0	0	0	0	0	0	0
Igkv1-88	0	0	0	0	0	0	0	0	0
Gm42539	0	0	0	0	0	0	0	0	0
Gm42543	0	0	0	0	0	0	0	0	0
Gm42542	0	0	0	0	0	0	0	0	0
Igkv13-87	0	0	0	0	0	0	0	0	0
Igkv4-86	0	0	0	0	0	0	0	0	0
Igkv13-85	0	0	0	0	0	0	0	0	0
Igkv13-84	0	0	0	0	0	0	0	0	0
Igkv4-83	0	0	0	0	0	0	0	0	0
Igkv13-82	0	0	0	0	0	0	0	0	0
Igkv4-81	0	0	0	0	0	0	0	0	0
Igkv13-80-1	0	0	0	0	0	0	0	0	0
Igkv4-80	0	0	0	0	0	0	0	0	0
Igkv4-79	0	0	0	0	0	0	0	0	0
Igkv13-78-1	0	0	0	0	0	0	0	0	0
Igkv4-78	0	0	0	0	0	0	0	0	0
Gm43583	0	0	0	0	0	0	0	0	0
Igkv4-77	0	0	0	0	0	0	0	0	0
Igkv13-76	0	0	0	0	0	0	0	0	0
Igkv4-75	0	0	0	0	0	0	0	0	0
Igkv13-74-1	0	0	0	0	0	0	0	0	0
Igkv4-74	0	0	0	0	0	0	0	0	0
Igkv13-73-1	0	0	0	0	0	0	0	0	0
Igkv4-73	0	0	0	0	0	0	0	0	0
Igkv4-72	0	0	0	0	0	0	0	0	0
Igkv13-71-1	0	0	0	0	0	0	0	0	0
Igkv4-71	0	0	0	0	0	0	0	0	0
Igkv4-70	0	0	0	0	0	0	0	0	0
Igkv4-69	0	0	0	0	0	0	0	0	0
Igkv4-68	0	0	0	0	0	0	0	0	0
Igkv12-67	0	0	0	0	0	0	0	0	0
Rprl1	0	0	0	0	0	0	0	0	0
Igkv12-66	0	0	0	0	0	0	0	0	0
Igkv4-65	0	0	0	0	0	0	0	0	0
Igkv13-64	0	0	0	0	0	0	0	0	0
Igkv4-63	0	0	0	0	0	0	0	0	0
Igkv13-62-1	0	0	0	0	0	0	0	0	0
Igkv4-62	0	0	0	0	0	0	0	0	0
Igkv13-61-1	0	0	0	0	0	0	0	0	0
Igkv4-61	0	0	0	0	0	0	0	0	0
Igkv4-59	0	0	0	0	0	0	0	0	0
Igkv4-60	0	0	0	0	0	0	0	0	0
Igkv4-58	0	0	0	0	0	0	0	0	0
Igkv13-57-2	0	0	0	0	0	0	0	0	0
Igkv4-57-1	0	0	0	0	0	0	0	0	0
Igkv13-57-1	0	0	0	0	0	0	0	0	0
Igkv4-57	0	0	0	0	0	0	0	0	0
Igkv13-56-1	0	0	0	0	0	0	0	0	0
Igkv4-56	0	0	0	0	0	0	0	0	0
Igkv13-55-1	0	0	0	0	0	0	0	0	0
Igkv4-55	0	0	0	0	0	0	0	0	0
Igkv13-54-1	0	0	0	0	0	0	0	0	0
Igkv4-54	0	0	0	0	0	0	0	0	0
Igkv4-53	0	0	0	0	0	0	0	0	0
Gm42606	0	0	0	0	0	0	0	0	0
Igkv4-51	0	0	0	0	0	0	0	0	0
Gm42958	0	0	0	0	0	0	0	0	0
Igkv4-50	0	0	0	0	0	0	0	0	0
Igkv12-49	0	0	0	0	0	0	0	0	0
Igkv5-48	0	0	0	0	0	0	0	0	0
Igkv12-47	0	0	0	0	0	0	0	0	0
Igkv12-46	0	0	0	0	0	0	0	0	0
Igkv5-45	0	0	0	0	0	0	0	0	0
Igkv12-44	0	0	0	0	0	0	0	0	0
Igkv5-43	0	0	0	0	0	0	0	0	0
Igkv12-42	0	0	0	0	0	0	0	0	0
Igkv12-41	0	0	0	0	0	0	0	0	0
Igkv5-40-1	0	0	0	0	0	0	0	0	0
Igkv12-40	0	0	0	0	0	0	0	0	0
Igkv5-39	0	0	0	0	0	0	0	0	0
Gm43220	0	0	0	0	0	0	0	0	0
Igkv12-38	0	0	0	0	0	0	0	0	0
Igkv5-37	0	0	0	0	0	0	0	0	0
Igkv18-36	0	0	0	0	0	0	0	0	0
Igkv1-35	0	0	0	0	0	0	0	0	0
Gm43586	0	0	0	0	0	0	0	0	0
Igkv8-34	0	0	0	0	0	0	0	0	0
Igkv7-33	0	0	0	0	0	0	0	0	0
Igkv6-32	0	0	0	0	0	0	0	0	0
Igkv8-31	0	0	0	0	0	0	0	0	0
Igkv8-30	0	0	0	0	0	0	0	0	0
Igkv6-29	0	0	0	0	0	0	0	0	0
Igkv8-28	0	0	0	0	0	0	0	0	0
Igkv8-27	0	0	0	0	0	0	0	0	0
Igkv8-26	0	0	0	0	0	0	0	0	0
Igkv6-25	0	0	0	0	0	0	0	0	0
Igkv8-24	0	0	0	0	0	0	0	0	0
Gm43218	0	0	0	0	0	0	0	0	0
Igkv6-23	0	0	0	0	0	0	0	0	0
Igkv8-22	0	0	0	0	0	0	0	0	0
Igkv8-21	0	0	0	0	0	0	0	0	0
Igkv6-20	0	0	0	0	0	0	0	0	0
Igkv8-19	0	0	0	0	0	0	0	0	0
Igkv8-18	0	0	0	0	0	0	0	0	0
Igkv6-17	0	0	0	0	0	0	0	0	0
Igkv8-16	0	0	0	0	0	0	0	0	0
Gm42667	0	0	0	0	0	0	0	0	0
Igkv6-15	0	0	0	0	0	0	0	0	0
Gm10360	0	0	0	0	0	0	0	0	0
Igkv6-14	0	0	0	0	0	0	0	0	0
Igkv6-13	0	0	0	0	0	0	0	0	0
Gm42720	0	0	0	0	0	0	0	0	0
Igkv3-12-1	0	0	0	0	0	0	0	0	0
Igkv3-12	0	0	0	0	0	0	0	0	0
Igkv3-11	0	0	0	0	0	0	0	0	0
Igkv3-10	0	0	0	0	0	0	0	0	0
Igkv3-9	0	0	0	0	0	0	0	0	0
Igkv3-8	0	0	0	0	0	0	0	0	0
Igkv3-7	0	0	0	0	0	0	0	0	0
Igkv3-6	0	0	0	0	0	0	0	0	0
Igkv3-5	0	0	0	0	0	0	0	0	0
Igkv3-4	0	0	0	0	0	0	0	0	0
Igkv3-3	0	0	0	0	0	0	0	0	0
Igkv3-2	0	0	0	0	0	0	0	0	0
Igkv3-1	0	0	0	0	0	0	0	0	0
Gm30211	0	0	0	0	0	0	0	0	0
Igkj1	0	0	0	0	0	0	0	0	0
Igkj2	0	0	0	0	0	0	0	0	0
Igkj3	0	0	0	0	0	0	0	0	0
Igkj4	0	0	0	0	0	0	0	0	0
Igkj5	0	0	0	0	0	0	0	0	0
Igkc	0.0470983	0	0	0	0.00221336	0	0	0.00669647	0.00156557	0.0328149	0.0480711	0.0773747	0.0797049		0	0
Rpia	0.125992	0.134618	0.156871	0.164706	0.149273	0.124652	0.115192	0.122204	0.0983847					0
Eif2ak3	0.517429	0.479154	0.496912	0.448756	0.508148	0.467653	0.503335	0.480737	0.534477	1.7177	1.95604	1.91578	1.71021		0	0
Tex37	0	0	0	0	0	0	0	0	0.00156557
Foxi3	0.0237413	0.0194652	0.00479544	0.0176351	0.0132295	0.0331515	0.0108605	0.0177886	0.0140293
Thnsl2	0.158527	0.0948013	0.152556	0.196022	0.169109	0.165679	0.132699	0.105664	0.0954555					0
Gm44427	0	0	0	0	0	0	0	0	0
Fabp1	0	0	0	0	0	0	0	0	0
Smyd1	0.0237413	0.0837486	0.10422	0.0664616	0.104649	0.0655583	0.102556	0.0698752	0.0821996
Krcc1	0.690568	0.733686	0.816218	0.761183	0.738016	0.845722	0.728922	0.765038	0.742583
Cd8b1	0	0	0.00239971	0	0	0.00197132	0	0	0	0	0	0	0		0	0
Gm44110	0	0	0	0	0	0	0	0	0
Gm44174	0	0	0	0	0.00221336	0.00197132	0	0.00223561	0
Gm44175	0	0	0.00239971	0.00590236	0.0066299	0.0059059	0	0	0.00156557
Cd8a	0	0.0039141	0	0	0	0	0	0	0.00156557	0	0.0480711	0	0		0	0
Rmnd5a	1.18226	1.30595	1.41219	1.42047	1.45233	1.41659	1.4411	1.38133	1.40677
Gm44172	0	0	0	0	0	0.00197132	0	0	0
Rnf103	0.897476	0.768615	0.895821	0.956693	0.954646	0.951513	0.994049	1.05291	1.06207					0.636661
1700040L08Rik	0	0.0039141	0.00479544	0.0029542	0.0066299	0.00982977	0.00544046	0.00892174	0.00936801
Chmp3	0.542298	0.590063	0.620783	0.581158	0.538966	0.598482	0.583728	0.558754	0.55488	0.861336	0.937198	0.911915	1.01609	-0.454484	-0.614072	0
Kdm3a	1.03233	1.12191	1.10456	1.13019	1.19613	1.14054	1.11348	1.03664	1.08145
Reep1	0.190343	0.15236	0.0907514	0.0608023	0.0713053	0.0674421	0.0743606	0.0826083	0.089579
Mrpl35	0.231703	0.187202	0.14606	0.119145	0.15724	0.126461	0.147538	0.166733	0.158564
Immt	0.8584	0.885668	0.859219	0.85899	0.809271	0.854477	0.797951	0.874037	0.86975	1.87528	1.90474	1.66317	1.75135		0.124107	0
Ptcd3	0.448935	0.509757	0.53719	0.487239	0.581034	0.573514	0.550619	0.45322	0.572894
Polr1a	0.231703	0.22458	0.226266	0.333794	0.223242	0.283813	0.251928	0.221489	0.243051
Gm26628	0	0	0.00239971	0	0	0	0	0	0
9130221F21Rik	0.0119195	0	0	0	0	0	0	0	0
St3gal5	0.719931	0.64373	0.681943	0.809229	0.843003	0.770239	0.745273	0.716847	0.650785					-0.132849
4933431G14Rik	0	0	0.00239971	0	0	0.00197132	0.00544046	0.00223561	0.00312943
Gm38832	0	0	0	0.0029542	0	0	0	0	0
Atoh8	0.0700831	0.0386712	0.0308891	0.0350573	0.019799	0.0350781	0.0216398	0.0287962	0.0186756					0
Sftpb	0	0	0	0	0.00442332	0	0	0	0.00156557
Usp39	0.158527	0.148829	0.135166	0.162066	0.127133	0.169192	0.0898083	0.140587	0.134508
Gm45051	0.147763	0.141741	0.180376	0.201176	0.163187	0.153316	0.110151	0.130403	0.141625
0610030E20Rik	0.492123	0.501475	0.571534	0.63547	0.492489	0.628141	0.483979	0.531152	0.478241
Tmem150a	0.231703	0.141741	0.165463	0.208872	0.207982	0.17968	0.174352	0.186529	0.213635
Rnf181	0.475003	0.355945	0.304193	0.389037	0.318684	0.353404	0.332054	0.307165	0.301414					0
Vamp5	0.483589	0.501475	0.577984	0.842593	0.639079	0.727988	0.702369	0.761083	0.570786
Vamp8	0.320642	0.261015	0.300298	0.24924	0.215632	0.303128	0.28809	0.360418	0.249654
Ggcx	0.261962	0.217856	0.27273	0.281227	0.273586	0.267518	0.312436	0.246222	0.303954
Mat2a	1.17697	1.18533	1.19231	1.09602	1.08462	1.08954	1.33275	1.13058	1.10858					0
Sh2d6	0	0	0.00239971	0	0.00221336	0	0.0027228	0	0.00156557
Capg	0.0237413	0.0117106	0.0143387	0.0234659	0.0263388	0.0273563	0.0189525	0.0287962	0.0217648
Elmod3	0.200795	0.197492	0.171873	0.180449	0.184784	0.18663	0.174352	0.221489	0.194598
Retsat	0.0927075	0.134618	0.128591	0.127291	0.110816	0.126461	0.154901	0.14464	0.145878					0.17569
Tgoln1	0.864987	0.894129	0.952767	0.932105	1.04973	0.96269	1.17513	1.06258	1.14019					0.318349
Gm20536	0.0354671	0.0874422	0.081702	0.0379407	0.0984553	0.0523024	0.0923669	0.0656058	0.107137
Tcf7l1	1.63177	1.86743	1.83	1.9182	1.93258	1.88559	1.82177	1.80732	1.79723	2.13156	2.21483	2.01089	2.08328		-0.435829	0
Gm15401	0.0119195	0.0651372	0.0611308	0.0888792	0.0713053	0.0542036	0.0639694	0.0462354	0.0462433
Gm15402	0.0586365	0.116656	0.0771559	0.0692829	0.0797137	0.0503987	0.0769467	0.0527211	0.0939886
Kcmf1	1.02646	0.997864	1.07066	1.14364	1.01836	1.17677	1.11348	1.05291	1.04319
Gm26640	0	0	0.00239971	0	0	0	0	0.00223561	0
Tmsb10	1.52769	1.03276	0.982244	0.98983	0.738016	0.985784	0.754995	0.962805	0.677474					-0.200441
Gm20560	0	0	0	0.0029542	0.00442332	0.00197132	0.0027228	0.00446777	0
Dnah6	0	0	0.00479544	0.0029542	0	0.00197132	0.0027228	0.00892174	0.00156557
Suclg1	0.755814	0.707523	0.59875	0.625921	0.604533	0.582763	0.516732	0.649981	0.61134
1700065L07Rik	0	0	0	0	0	0	0	0	0
4931417E11Rik	0	0	0	0	0	0	0	0	0
Gm31747	0	0	0	0	0	0	0	0	0
Gm44113	0	0	0	0	0	0	0	0	0
Gm9008	0	0	0	0.0029542	0.0066299	0.00393995	0	0	0
Gm44166	0	0	0	0	0.00221336	0	0	0	0
Ctnna2	0.509043	0.138184	0.117564	0.0888792	0.05434	0.0935603	0.0769467	0.130403	0.104226
Lrrtm1	0.0814397	0.0233269	0.0261798	0.0176351	0.0066299	0.0215378	0.00544046	0.0287962	0.0263863	1.20874	0.871924	0.545114	0.828868		0	-0.331841
Reg3b	0	0	0	0	0	0	0	0	0
Reg3d	0	0	0	0	0	0	0	0	0
Reg3a	0	0	0	0	0	0	0	0	0
Reg2	0	0	0	0	0	0	0	0	0.00156557
Reg1	0	0	0	0	0	0	0	0	0
Reg3g	0	0	0	0	0	0	0	0	0
Gm29005	0	0	0	0	0	0	0	0	0
Gm20362	0	0	0.00239971	0	0	0	0.0027228	0	0
Gm44271	0	0	0.00239971	0	0	0.00197132	0	0	0
Gm20594	0.0354671	0.0194652	0.00957498	0.00590236	0.00883312	0.0156956	0.00815302	0.013362	0.034056
Gm4409	0	0.0039141	0	0.00590236	0.00221336	0	0.0027228	0	0.00469161
Lrrtm4	0.281788	0.141741	0.156871	0.0436901	0.0943114	0.111931	0.0769467	0.0698752	0.0703135					0
Gm38839	0.0119195	0	0	0	0	0	0	0	0
1700009C05Rik	0	0	0	0	0	0	0	0	0
Gcfc2	0.377027	0.318719	0.391004	0.411444	0.369291	0.410917	0.372614	0.36216	0.390146
Mrpl19	0.27191	0.251169	0.238532	0.198601	0.206063	0.247717	0.198303	0.242445	0.187738					0
Gm20383	0.0119195	0.0039141	0.0119588	0.0029542	0.0066299	0.00982977	0.0162602	0.00669647	0.00936801
Gm44202	0	0	0.00239971	0.0029542	0.00221336	0.00197132	0.0027228	0.00223561	0.00312943
Eva1a	0.136919	0.173366	0.121985	0.167342	0.190619	0.184896	0.224199	0.198277	0.284795	0.717363	0.686945	0.953554	0.844165	0.0725356	1.23094	0
Gm15864	0	0	0	0	0.00221336	0.00197132	0.00544046	0	0
Tacr1	0.0354671	0	0.00957498	0.00590236	0.00883312	0.0117877	0.00544046	0.00669647	0.00625209	0.452173	0.560073	0.287337	0.317468		0	0
Pole4	0.534056	0.523455	0.563431	0.571241	0.570631	0.617894	0.594598	0.632768	0.566562					-0.100055
Gm44145	0	0	0	0	0.00442332	0	0	0	0
Hk2	1.5483	1.45493	0.917599	0.831003	0.69214	1.05483	0.804208	0.846928	1.0703	0.499896	0.885217	1.31475	0.889105	0.142881	0.416738	0
Gm17034	0	0.0039141	0	0.0029542	0	0	0	0	0.00156557
Gm38843	0	0	0	0	0	0	0	0	0
Gm32591	0	0	0	0	0	0	0	0	0.00156557
2310069B03Rik	0	0.0039141	0	0	0	0	0	0	0
Gm45145	0	0.00781761	0.00479544	0	0	0.00393995	0	0.00223561	0.00936801
Sema4f	0.0119195	0.00781761	0.0143387	0.00590236	0.0154226	0.019593	0.040312	0.013362	0.0124772
M1ap	0.0119195	0	0.00239971	0.00590236	0.00221336	0	0	0.00223561	0.00156557
Dok1	0.0119195	0.0194652	0.0190868	0.0147109	0.0132295	0.0234799	0	0.0111436	0.0140293
Loxl3	0.231703	0.34055	0.319671	0.465987	0.325771	0.331624	0.349271	0.305355	0.253601
Htra2	0.190343	0.183755	0.184608	0.208872	0.163187	0.160394	0.19116	0.160741	0.22708	0.439991	0.5434	0.545114	0.463286	0	0	0
Aup1	0.431291	0.337452	0.368856	0.386777	0.311563	0.38396	0.325544	0.35343	0.273176					-0.472563
Dqx1	0.0470983	0.0726106	0.0657276	0.0720987	0.0755156	0.0880032	0.0898083	0.0505625	0.0643335
Tlx2	0	0	0	0.0029542	0.00221336	0	0	0	0.00625209
Pcgf1	0.0927075	0.131044	0.121985	0.108213	0.0963848	0.0824246	0.107624	0.120147	0.0925202	0.171891	0.225779	0.126745	0.105324		0	0
Lbx2	0	0	0	0	0.00221336	0.00197132	0.0027228	0.00446777	0					0
Ccdc142	0.0470983	0.0424819	0.0449256	0.0636347	0.03933	0.0350781	0.0376593	0.0244032	0.030993					0
Ccdc142os	0.103888	0.0911264	0.0680205	0.0888792	0.0691955	0.0917103	0.0691743	0.0720052	0.0718046
Mrpl53	0.475003	0.331235	0.319671	0.278792	0.268078	0.312689	0.279134	0.334037	0.252286
Mogs	0.24186	0.148829	0.156871	0.198601	0.127133	0.124652	0.112674	0.136522	0.155755
Wbp1	0.525766	0.392234	0.495209	0.435697	0.394787	0.440291	0.44847	0.410093	0.316587
Ino80b	0.457677	0.467863	0.368856	0.457397	0.46226	0.446095	0.452459	0.268682	0.418551					-0.398582
Gm44287	0	0.0117106	0.00239971	0	0.00221336	0.0117877	0.0216398	0.00446777	0.0140293
Rtkn	0.114983	0.102123	0.110908	0.132696	0.118998	0.115577	0.117707	0.118087	0.0836785
Wdr54	0.125992	0.116656	0.108682	0.132696	0.073412	0.111931	0.0923669	0.130403	0.0998471
1700003E16Rik	0.0927075	0.0271783	0.0261798	0.0321682	0.0350125	0.0484925	0.0189525	0.0375421	0.0294591
Dctn1	1.15564	0.945911	0.785894	0.648735	0.71256	0.777162	0.654693	0.838194	0.782288	3.40981	3.41592	3.25398	3.32101		-0.0479461	0
Gm15624	0	0	0.00479544	0.0029542	0.0154226	0.00393995	0.00544046	0.00223561	0.00312943
Slc4a5	0.158527	0.0984667	0.063431	0.0636347	0.0628476	0.108275	0.0535029	0.0741321	0.0954555
Mthfd2	0.179816	0.251169	0.270741	0.278792	0.211812	0.280569	0.198303	0.207994	0.186362
Mob1a	0.281788	0.371176	0.302247	0.244256	0.320459	0.291893	0.342839	0.283464	0.339051
Bola3	0.525766	0.392234	0.498613	0.340817	0.309777	0.397502	0.299207	0.376019	0.314069					-0.0712005
Tet3	1.29386	1.17495	1.2059	1.28262	1.21056	1.1898	1.14833	1.12649	1.13092	2.02142	1.90474	2.19574	2.21267	0	-0.497367	0
B230319C09Rik	0.0700831	0.0386712	0.0472518	0.0465563	0.0649666	0.0730788	0.0456029	0.0505625	0.0792372
Dguok	0.517429	0.389245	0.538844	0.551199	0.532855	0.526356	0.505257	0.475919	0.460136
Actg2	0	0	0	0	0	0	0	0	0.00625209	0	0	0	0		0	0
Stambp	0.24186	0.286946	0.270741	0.269008	0.280897	0.319028	0.23813	0.248107	0.262769
Gm21284	0.0470983	0.0310194	0.0495743	0.0147109	0.032849	0.013743	0.0189525	0.0375421	0.0263863
Clec4f	0	0	0	0	0	0	0	0	0
Cd207	0	0	0.00957498	0.0117807	0.0066299	0.0059059	0.0027228	0	0.00469161	0.0648999	0.0715191	0.102271	0.155236		0	0
Vax2os	0.922951	1.06871	1.13331	1.18194	0.855299	1.05007	0.688907	0.880128	0.785927					-0.212974
Vax2	0.386214	0.352879	0.465948	0.581158	0.34159	0.501489	0.310239	0.403342	0.326614	1.31261	1.45676	1.34636	1.50416		0.171539	0
Atp6v1b1	0	0.0039141	0	0.0029542	0.00221336	0.00197132	0	0	0.00625209
1700124L16Rik	0.0470983	0.0155931	0.0167147	0.0234659	0.032849	0.0273563	0.0189525	0.0287962	0.0217648
Ankrd53	0	0	0.00479544	0	0	0.00393995	0	0.00223561	0
Tex261	0.683132	0.553142	0.579592	0.606629	0.572122	0.580126	0.546893	0.624085	0.555946
Nagk	0.320642	0.25774	0.308078	0.373142	0.302611	0.359567	0.29699	0.288968	0.288647	0.91513	0.844964	0.953554	0.988823		-0.325383	-0.060748
Paip2b	0.44014	0.459336	0.474616	0.391293	0.455814	0.438836	0.454449	0.416813	0.510487
Zfp638	1.73964	1.81381	1.89149	1.84436	1.93432	1.97612	1.938	1.93275	2.08292					0.33199
Gm43920	0.0354671	0.053854	0.0657276	0.0408183	0.05434	0.0542036	0.0269994	0.0418953	0.0538085
Dysf	0.0119195	0.0271783	0.0167147	0.0292733	0.0132295	0.0176456	0.00544046	0.0244032	0.0233069	0.0489466	0.0480711	0.0262554	0.0270605		0	0
Gm33024	0	0	0	0	0	0	0	0	0
Gm15475	0	0	0	0	0	0	0	0	0
Gm44127	0	0	0	0.00590236	0	0	0.0027228	0	0.00312943
Gm10445	0	0	0	0	0	0	0	0	0
4930504D19Rik	0	0	0	0	0	0	0	0	0
Cyp26b1	0.24186	0.159396	0.0794307	0.129996	0.318684	0.309509	0.195926	0.281624	0.187738	0.229645	0.266985	0.308886	0.130496		-0.0829408	0
Exoc6b	1.57264	1.81269	1.67241	1.66295	1.86912	1.76134	1.77396	1.79254	1.86244
Gm44012	0	0.00781761	0.00239971	0.0029542	0.0066299	0	0.00544046	0.00223561	0.00312943
Gm5878	0	0	0.00239971	0.00590236	0	0.00197132	0.0108605	0.00892174	0.00312943
Spr	0.27191	0.241256	0.256738	0.201176	0.240219	0.249378	0.214836	0.316178	0.239075
Emx1	0	0.0039141	0.00239971	0.00590236	0.011033	0.00393995	0	0.00223561	0.00312943	0.0328149	0.0242358	0.0262554	0		0	0
Sfxn5	2.66322	2.73235	3.01824	3.24613	3.06439	3.18524	2.9004	2.95056	2.8691
Rab11fip5	0.158527	0.0984667	0.0975015	0.0888792	0.145273	0.167437	0.125222	0.126309	0.124484
Noto	0	0	0	0	0	0	0	0	0	0	0.0242358	0	0		0	0
Smyd5	0.0470983	0.0800455	0.0771559	0.0664616	0.0691955	0.0917103	0.0769467	0.0720052	0.0673266
Pradc1	0.24186	0.197492	0.209747	0.236746	0.230812	0.280569	0.221864	0.217646	0.191858
Cct7	0.935521	0.714706	0.785894	0.64117	0.644758	0.710011	0.589173	0.726344	0.71422	2.68985	2.60461	2.53441	2.57548		0.0674106	0
Fbxo41	0.0927075	0.0424819	0.0449256	0.0234659	0.0241621	0.0331515	0.0243221	0.013362	0.0233069	1.33909	1.23589	0.967171	1.01609	0	-0.00305641	0
Egr4	0.0119195	0.0117106	0	0	0.00221336	0.00197132	0.00544046	0.00223561	0.00156557	0.111728	0.0242358	0.0262554	0		0	0
Alms1	1.26427	1.50688	1.5208	1.55236	1.58966	1.53295	1.554	1.43445	1.55006
Nat8f7	0.0354671	0.00781761	0.00957498	0.00590236	0.0154226	0.0234799	0.0269994	0.013362	0.00469161
Nat8f3	0.103888	0.134618	0.228317	0.203746	0.213723	0.283813	0.164659	0.196325	0.208222
Nat8f6	0.0586365	0.0763328	0.063431	0.0551208	0.0713053	0.0712024	0.0456029	0.0994127	0.0866318
Nat8f5	0	0.0039141	0.00957498	0.0234659	0.0154226	0.0176456	0.0108605	0.0287962	0.0248474					0
Nat8	0.0354671	0.0039141	0.0285364	0.0205535	0.0154226	0.0156956	0.00544046	0.0266014	0.034056
Nat8f2	0.0119195	0	0.00718719	0	0.00221336	0.00393995	0.00544046	0.00446777	0
Nat8f4	0.103888	0.102123	0.197232	0.154115	0.118998	0.140846	0.137663	0.160741	0.141625
Nat8f1	0.358476	0.286946	0.372571	0.370857	0.398152	0.382447	0.355675	0.448309	0.412679					-0.173889
Tprkb	0.457677	0.628599	0.711578	0.585106	0.614695	0.669657	0.598203	0.722282	0.639768
Dusp11	0.954174	0.892018	0.899688	0.944451	0.936243	0.973781	1.02919	0.887403	0.893554	1.50614	1.4298	1.5501	1.21746		-0.179446	0
Gm19265	0.158527	0.123868	0.121985	0.11642	0.116957	0.142634	0.117707	0.0889329	0.104226					0
4930553P18Rik	0.0119195	0.0117106	0.00239971	0	0	0.00786917	0	0.00223561	0.00625209
Figla	0	0	0	0	0	0	0	0	0
Add2	0.179816	0.0800455	0.0907514	0.0436901	0.0691955	0.0730788	0.040312	0.120147	0.0718046	2.72291	2.76061	2.32827	2.50023		0	0
Gm44089	0	0	0	0	0	0.00197132	0	0	0
Tgfa	0.0586365	0.0688787	0.108682	0.164706	0.221343	0.247717	0.210132	0.299914	0.252286	0.215422	0.346025	0.897764	0.889105	0.308192	1.02625	0
Fam136a	0.16921	0.162901	0.161173	0.119145	0.145273	0.20386	0.142609	0.180618	0.154348	0.91513	0.974991	1.05905	1.38371		0.120085	0
Snrpg	0.941766	0.700305	0.627017	0.596886	0.532855	0.590644	0.533775	0.669805	0.585476					-0.0164197
Gm44941	0.0119195	0.0039141	0.0167147	0.00884451	0.00442332	0.00982977	0.0108605	0.013362	0.00781089
Pcyox1	0.762885	0.520726	0.647094	0.707866	0.668643	0.711217	0.707385	0.644266	0.692091
Tia1	1.65856	1.60934	1.81779	1.91585	1.6933	1.80433	1.73601	1.65082	1.56232
C87436	0.431291	0.371176	0.515513	0.551199	0.50034	0.594569	0.47224	0.477527	0.411502
A430078I02Rik	0	0.0117106	0.0190868	0.00884451	0.0132295	0.019593	0.0189525	0.0222017	0.0140293					0
2310040G24Rik	0.0354671	0.0194652	0.0379245	0.0263725	0.0263388	0.0215378	0.0162602	0.0331758	0.0233069
Gm43936	0	0	0	0	0.00221336	0	0	0	0.00156557
Gm44386	0	0	0.0143387	0.00590236	0.00442332	0.00982977	0.00815302	0.00669647	0.00625209
Pcbp1	0.92925	0.766312	0.769081	0.682294	0.671428	0.800001	0.678728	0.830666	0.604145
1600020E01Rik	0.509043	0.484767	0.555282	0.622083	0.54049	0.556177	0.522435	0.535789	0.450998
Asprv1	0.0119195	0	0.00718719	0.0292733	0.011033	0.0059059	0.0027228	0.0331758	0.00625209
Mxd1	0.431291	0.264282	0.311953	0.347805	0.264395	0.317446	0.261054	0.225322	0.22306	1.48258	1.4298	1.34636	1.29743	-0.476318	-0.46461	0
Snrnp27	0.769921	0.904635	0.645559	0.663746	0.569139	0.679544	0.656423	0.591789	0.596913					-0.459036
Gm44214	0.0237413	0	0.00479544	0	0.00442332	0.00393995	0	0	0.00469161
Gmcl1	0.574804	0.498703	0.453725	0.534963	0.418183	0.509826	0.450466	0.445026	0.442954					0
Gm44036	0.0119195	0.0462826	0.0794307	0.0805133	0.0436345	0.0523024	0.0535029	0.0397204	0.0477596
Anxa4	0.200795	0.134618	0.16332	0.216528	0.202217	0.229324	0.203046	0.211863	0.168355					0.138158
2610306M01Rik	0.114983	0.0613859	0.110908	0.0971968	0.0776161	0.0842866	0.0691743	0.0994127	0.102768
Aak1	1.66612	1.67095	1.56205	1.64036	1.70285	1.65323	1.71209	1.6008	1.7204
Gm44091	0	0.0039141	0.00718719	0.00884451	0.011033	0.0156956	0.0162602	0.015577	0.00781089
Nfu1	0.509043	0.481963	0.532217	0.520605	0.479838	0.495904	0.483979	0.454853	0.400864	0.53468	0.420959	0.508332	0.540439	-0.179338	-0.189572	0
Gfpt1	1.0784	0.964107	0.970035	1.12342	0.998544	0.910123	1.00767	0.933818	0.916143	2.23741	2.31155	2.01745	2.01058		-0.273081	-0.297693
D6Ertd527e	0	0.0039141	0.00479544	0	0	0.00197132	0.00815302	0.00446777	0.00312943
Antxr1	1.74322	1.81046	1.99091	2.17026	1.91095	1.93801	1.84244	1.78412	1.87274
Gm44418	0.0119195	0.0039141	0.00239971	0.00884451	0.0241621	0.00393995	0.0108605	0.00223561	0.0124772
Gkn1	0	0	0	0	0	0	0	0	0
Gkn2	0	0	0	0	0	0	0	0	0	0	0.0242358	0	0		0	0
Gkn3	0	0	0	0	0	0	0.0027228	0	0
Bmp10	0	0	0	0	0	0	0	0	0	0	0	0.0262554	0		0	0
Arhgap25	0.0119195	0	0.00239971	0.0029542	0	0	0	0.00446777	0
Prokr1	0.0119195	0	0	0.0029542	0	0	0	0	0
Gm34312	0	0	0	0	0	0	0	0	0
Aplf	0.125992	0.145289	0.176131	0.167342	0.200291	0.153316	0.154901	0.14464	0.200063
Gm44097	0.0119195	0.0039141	0.00718719	0.00884451	0.0066299	0.00197132	0.0108605	0	0.00781089
1810020O05Rik	0	0	0	0.0029542	0	0.00197132	0.0027228	0	0
Gm44210	0	0	0	0	0.00221336	0	0	0.00223561	0
Efcc1	0.0119195	0	0.00239971	0	0	0	0	0.00669647	0.00156557
Gm43904	0	0	0	0	0	0	0.0027228	0	0
Gp9	0	0	0.00239971	0	0	0	0	0	0
Rab43	0.542298	0.371176	0.240566	0.305359	0.304406	0.336319	0.281378	0.264963	0.274472	1.29918	1.18305	1.32537	1.1328	0	0	0
Isy1	0.320642	0.251169	0.258747	0.35707	0.282719	0.328485	0.321188	0.30173	0.282221
Cnbp	1.13399	1.1183	1.16472	1.01346	1.06569	1.12072	1.02518	1.16292	1.01402
Copg1	0.637698	0.462184	0.474616	0.501931	0.452581	0.537271	0.44847	0.46947	0.474863	2.47981	2.35519	2.258	2.1829		-0.185769	0
Gm26636	0.0119195	0.0117106	0.0355832	0.0379407	0.0241621	0.0234799	0.0269994	0.00446777	0.0140293
Hmces	0.311026	0.25774	0.280661	0.290929	0.271752	0.264236	0.279134	0.310777	0.260155
H1fx	0.103888	0.0726106	0.0495743	0.0408183	0.0263388	0.0292906	0.0376593	0.0287962	0.020221					0
Gm5577	0.16921	0.0688787	0.040262	0.0379407	0.0241621	0.00982977	0.0216398	0.0111436	0.0186756					0
Rab7	0.897476	1.01929	0.881552	0.740092	0.838055	0.838018	0.851798	0.934989	0.914481	4.19745	4.06214	3.87058	3.92604	0	0	0
Rpn1	1.02646	0.78463	0.731966	0.762927	0.748602	0.76212	0.767856	0.845684	0.771317	2.59964	2.56798	2.59705	2.38468		0.33289	0
Gm38708	0	0	0	0	0	0	0	0	0
Gata2	0	0	0	0	0	0	0	0	0	0.0962869	0.13966	0.0262554	0.0797049		0	0
Dnajb8	0	0	0	0	0.00221336	0.00393995	0	0.00669647	0
1700031F10Rik	0	0	0	0	0	0	0	0	0
Eefsec	0.668146	0.866449	0.823022	0.840943	0.788903	0.800001	0.728922	0.729047	0.739772
Gm44265	0.0119195	0	0	0	0.00442332	0.00197132	0	0.00223561	0
Gm44264	0.0237413	0.00781761	0.00239971	0.00590236	0.00442332	0.00393995	0	0	0.00312943
Ruvbl1	0.358476	0.277277	0.258747	0.208872	0.223242	0.247717	0.224199	0.261234	0.260155	1.51778	1.4207	1.40756	1.24077		-0.00905886	0
Sec61a1	0.629985	0.447888	0.568298	0.59297	0.575099	0.51121	0.596402	0.555713	0.545252	2.78201	2.70172	2.63594	2.57089		0	0
Gm44170	0	0.0039141	0.00239971	0.0029542	0.00221336	0	0.0027228	0.00669647	0
Kbtbd12	0	0.0039141	0.00957498	0.0117807	0.0066299	0.0117877	0.0162602	0.00892174	0.00781089
Gm26588	0.0119195	0.0348504	0.0190868	0.0408183	0.0414838	0.0446725	0.0216398	0.0287962	0.030993
Mgll	1.66989	1.5165	1.73291	1.87451	1.58376	1.76888	1.50491	1.79318	1.47429					0
Abtb1	0.16921	0.19407	0.184608	0.169973	0.15724	0.18663	0.169514	0.1727	0.15294					-0.626759
Podxl2	0.683132	0.418864	0.398312	0.352445	0.343337	0.379418	0.28809	0.399955	0.310284					-0.139088
Gm15612	0.0119195	0.00781761	0.00239971	0.00884451	0.0285121	0.00393995	0.0108605	0.00669647	0.00936801
Mcm2	0.0354671	0.0651372	0.040262	0.0379407	0.03933	0.0542036	0.0323392	0.0287962	0.0171285	0.427706	0.509464	0.615979	0.482965	0	0	0
Tpra1	0.16921	0.176837	0.188829	0.269008	0.230812	0.195271	0.249637	0.242445	0.208222					0.0559318
4933427D06Rik	0	0	0	0	0.00221336	0	0	0	0.00312943
Gm1965	0	0	0	0.0029542	0	0	0	0	0
Gm6507	0	0	0	0	0	0	0	0	0
Gm839	0	0	0	0	0	0	0	0	0
Gm44204	0	0	0	0	0	0	0	0	0
4930512J16Rik	0	0	0	0	0	0	0	0	0
Gm26811	0	0	0	0.00590236	0.00442332	0.00197132	0.0027228	0.00223561	0.00469161
Plxna1	0.0586365	0.0462826	0.051893	0.0664616	0.0479262	0.0561022	0.0691743	0.0656058	0.0747822	0.932624	0.686945	0.98066	0.974993	0.0645062	0	0
Chchd6	0.466366	0.355945	0.376277	0.298162	0.339841	0.365704	0.310239	0.328703	0.337812					0.256034
Txnrd3	0.0814397	0.0874422	0.0680205	0.102715	0.0436345	0.104611	0.0508743	0.0613237	0.0777538
Vmn1r40	0	0	0	0	0	0	0	0	0
Vmn1r41	0	0	0	0	0	0	0	0	0
Vmn1r42	0	0	0	0	0	0	0	0	0
Vmn1r43	0	0	0	0	0.00221336	0.00197132	0	0	0
Vmn1r44	0	0	0	0	0	0	0	0	0
Vmn1r45	0	0	0	0	0	0	0	0	0
Vmn1r46	0	0	0	0	0.00221336	0.00197132	0.00815302	0	0.00312943
Vmn1r47	0	0	0.00239971	0	0	0	0	0.00223561	0
Vmn1r48	0	0	0	0	0	0	0	0	0
Vmn1r49	0	0	0.00239971	0	0	0	0	0	0
Vmn1r50	0	0	0	0	0	0	0	0	0
Vmn1r51	0	0	0	0	0	0	0	0	0
Vmn1r52	0	0	0	0	0	0	0	0	0
V1ra8	0	0	0	0	0	0.00197132	0	0	0
Vmn1r53	0	0	0	0	0.00221336	0	0	0	0
Vmn1r54	0	0	0	0	0	0	0	0	0
BC048671	0	0	0	0	0	0	0	0	0
Chst13	0	0	0	0	0	0	0	0	0
Uroc1	0	0	0	0	0	0	0	0	0
Zxdc	0.358476	0.359004	0.313886	0.278792	0.40151	0.303128	0.292547	0.339352	0.352609
Cfap100	0.16921	0.145289	0.115349	0.143445	0.145273	0.139055	0.117707	0.140587	0.144462
Gm44117	0	0.00781761	0.00239971	0.00590236	0.00442332	0.00393995	0.0027228	0.00223561	0.00312943
Klf15	0.251946	0.290155	0.167603	0.203746	0.184784	0.198712	0.281378	0.1727	0.243051	1.40324	1.15039	1.15736	1.16969	0.293896	0.525931	-0.0742535
Gm44421	0.0354671	0.0155931	0.0190868	0.0205535	0.0263388	0.00982977	0.0216398	0.015577	0.0279235
Gm45901	0	0	0	0.0029542	0	0	0	0.00223561	0.00156557
Aldh1l1	0.386214	0.465026	0.458976	0.537002	0.492489	0.50844	0.516732	0.531152	0.463548	0.992237	0.885217	1.10904	1.20567		0	0
Gm15756	0.0237413	0.0117106	0.0308891	0.0292733	0.0176125	0.0408424	0.0508743	0.0287962	0.0294591
Slc41a3	0.0814397	0.0688787	0.054208	0.0833074	0.114912	0.104611	0.0846774	0.0741321	0.0954555
Iqsec1	0.675659	0.651236	0.471155	0.514407	0.467075	0.507052	0.442466	0.552666	0.48609
Gm44123	0	0	0	0	0	0	0	0	0
Gm44105	0	0	0	0	0	0	0	0	0
Nup210	0.179816	0.0874422	0.148229	0.129996	0.141261	0.13007	0.107624	0.113958	0.117281					0
Gm44278	0	0	0	0	0	0	0	0	0
Hdac11	0.231703	0.22458	0.258747	0.261627	0.217538	0.256	0.203046	0.288968	0.225741
Gm14573	0	0	0	0	0	0	0	0	0
Fbln2	0	0	0	0	0	0.00197132	0	0.00223561	0	0.171891	0.161676	0.0773747	0.0536228		0	0
Wnt7a	0	0	0	0	0	0	0	0	0.00156557	0	0	0	0		0	0
1810044D09Rik	0.0927075	0.0576249	0.040262	0.0579643	0.0371729	0.0712024	0.0535029	0.0656058	0.0477596
Chchd4	0.27191	0.214482	0.222154	0.19085	0.12916	0.198712	0.127719	0.194371	0.15153					0.530557
Tmem43	0.147763	0.148829	0.135166	0.180449	0.147274	0.14442	0.181579	0.178643	0.184985	0.727421	0.671683	0.699929	0.781981		0.339556	0
Xpc	0.320642	0.28373	0.348251	0.302964	0.313346	0.359567	0.334217	0.330483	0.283508
Lsm3	0.24186	0.270794	0.195136	0.221609	0.213723	0.232686	0.270122	0.211863	0.180846
Gm45216	0.0119195	0.0271783	0.0332381	0.0234659	0.0219822	0.0215378	0.0189525	0.0177886	0.0217648
Gm45218	0.0119195	0.0233269	0.0143387	0.0205535	0.0176125	0.00786917	0.00815302	0.00669647	0.0171285
Slc6a6	3.33878	2.49713	2.22056	2.01649	1.9349	2.15596	1.71042	2.10853	1.99134					-0.0925595
Grip2	0.0354671	0.0310194	0.0261798	0.00884451	0.019799	0.019593	0.0269994	0.0222017	0.0171285
Ccdc174	0.598712	0.550468	0.540497	0.53292	0.483011	0.526356	0.495624	0.509312	0.496121					-0.235647
4930590J08Rik	0.125992	0.120266	0.101984	0.110954	0.0963848	0.0749528	0.100016	0.0847196	0.0910504					-0.0849269
Fgd5	0.0237413	0.0039141	0.00718719	0	0.0132295	0.0176456	0.00544046	0.00446777	0.00625209
4930466I24Rik	0	0	0	0	0	0	0	0	0
Nr2c2	1.16635	1.32485	1.31225	1.27531	1.35783	1.33371	1.29992	1.25485	1.42905	1.42194	1.61673	1.37729	1.75944		0.288508	0
Mrps25	0.525766	0.481963	0.436081	0.384513	0.360692	0.354948	0.359928	0.435131	0.379349					0
Rbsn	0.367781	0.25774	0.298346	0.305359	0.329301	0.295112	0.274635	0.346409	0.300143
Trh	0	0	0	0	0	0	0	0	0	0.0328149	0.0480711	0.102271	0.0536228		0	0
Prickle2	0.922951	0.67843	0.740616	0.702424	0.755179	0.701545	0.680429	0.66699	0.705601
Adamts9	0.158527	0.00781761	0.0119588	0.0147109	0.0306822	0.0176456	0.0269994	0.0111436	0.030993
A730049H05Rik	0.0470983	0	0	0.0029542	0	0	0.00544046	0.00223561	0.00312943
Gm15737	0	0	0	0	0	0	0	0	0
9530026P05Rik	0.377027	0.0233269	0.0285364	0.00884451	0.0132295	0.0254194	0.0243221	0.0111436	0.0233069
Magi1	2.08818	2.13527	2.11253	2.12012	2.18579	2.12056	2.14749	2.02029	2.07365
Slc25a26	0.311026	0.30926	0.372571	0.359377	0.374427	0.353404	0.368398	0.325135	0.367256
Lrig1	0.845136	0.993933	1.17006	1.04103	1.21819	1.11709	1.27085	1.18965	1.25556	1.00883	1.09426	1.00727	0.813408	-0.332676	-0.221815	-0.123242
4930511E03Rik	0	0	0	0	0	0	0	0	0
Kbtbd8os	0	0	0.0190868	0.00590236	0.00883312	0.013743	0.0027228	0.0111436	0.00781089
Kbtbd8	0.0470983	0.0651372	0.0425957	0.0350573	0.0607254	0.0861461	0.0795282	0.0548766	0.0598322					0
AY512915	0	0	0	0	0	0.00197132	0	0	0
Gm10234	0	0	0	0	0	0	0	0	0
Suclg2	0.466366	0.550468	0.547087	0.455242	0.575099	0.554835	0.480077	0.475919	0.591726
Tafa1	1.36529	1.38311	1.13441	0.85409	0.806741	0.561534	0.470274	0.372566	0.407965					-0.679851
1700123L14Rik	0	0	0	0	0.00221336	0	0	0	0
Tafa4	1.0953	1.64863	1.5742	1.38694	1.47879	1.35623	1.65611	1.2642	1.68528
Eogt	0.158527	0.25774	0.201416	0.254208	0.207982	0.264236	0.249637	0.270538	0.232423
Tmf1	0.629985	0.658704	0.561805	0.530875	0.64334	0.615321	0.619647	0.674018	0.635741
Uba3	0.509043	0.574355	0.586006	0.455242	0.54049	0.544052	0.531891	0.560273	0.604145
Arl6ip5	0.972589	0.857824	0.941557	1.02077	0.973946	0.941276	1.04381	1.01023	1.0371					0
Lmod3	0	0.0039141	0	0	0.00221336	0	0	0	0
Frmd4b	2.83408	3.09314	3.04932	3.24582	3.05961	3.04195	3.04345	2.88605	2.92976
Mitf	0.457677	0.628599	0.611382	0.545132	0.52979	0.520867	0.596402	0.503011	0.703679	0.142123	0.307046	0.265461	0.155236		-0.0249873	0
Gm32592	0.0119195	0.0233269	0.0143387	0.0147109	0	0.00982977	0.0027228	0.00669647	0.0171285
Gm765	0.0119195	0.00781761	0.0238194	0.00590236	0.0263388	0.0117877	0.0296718	0	0.034056
Gm44196	0.404414	0.32499	0.110908	0.0805133	0.0628476	0.099096	0.0665742	0.178643	0.0983847
4930595L18Rik	0.0470983	0.0117106	0.00479544	0.00884451	0.019799	0.00786917	0.00544046	0.013362	0.00781089
Foxp1	1.62403	1.44344	1.42298	1.49581	1.55389	1.46955	1.75551	1.43196	1.38595	1.45258	1.35533	1.07171	1.42499		0	0
Gm20705	0	0	0.00479544	0.0029542	0.00442332	0.00786917	0.00544046	0	0.00469161
Eif4e3	0.0814397	0.0576249	0.0611308	0.0379407	0.0350125	0.0768244	0.040312	0.0910349	0.102768
Gpr27	0.0237413	0	0.0143387	0.00884451	0.0066299	0.00982977	0.0216398	0.015577	0.00936801
Prok2	0	0	0	0	0	0	0.0027228	0	0
Gm26748	0	0	0	0	0	0	0	0	0
Gm43067	0	0	0	0	0	0	0	0	0
Gm44442	0	0	0	0	0	0	0	0	0
Gm33201	0	0	0	0	0	0	0	0	0.00156557
Rybp	0.457677	0.509757	0.455477	0.35707	0.50503	0.4124	0.418197	0.461368	0.452144	1.11224	1.09426	1.18092	1.1575		0	0
Gm44107	0	0	0	0	0	0	0	0	0
1700049E22Rik	0	0	0	0	0	0	0	0	0
Shq1	0.103888	0.109408	0.156871	0.129996	0.118998	0.104611	0.117707	0.103583	0.112943
Gxylt2	0.0119195	0.0039141	0.00479544	0.00590236	0	0	0.0027228	0.00223561	0.00312943
Ppp4r2	0.755814	0.757066	0.739178	0.685975	0.752552	0.811287	0.769456	0.779448	0.753774
Gm43950	0	0.0039141	0	0	0	0	0	0	0.00156557
Gm43948	0.114983	0.0837486	0.110908	0.086096	0.0670826	0.0503987	0.0717698	0.0720052	0.0613342					0
Pdzrn3	1.91809	1.68443	1.5653	1.45863	1.41875	1.45235	1.30875	1.2781	1.30774					-0.240451
Gm26911	0.0470983	0.0726106	0.0725954	0.0494168	0.0500673	0.0350781	0.0456029	0.0266014	0.0477596
Gm44169	0	0	0	0	0	0	0	0	0
Gm9871	0	0	0	0	0	0	0	0	0
Gm44176	0	0	0	0	0	0	0	0	0
Cntn3	0.448935	0.32499	0.224211	0.15677	0.141261	0.24439	0.179174	0.198277	0.219028	0.257678	0.326667	0.15081	0.0536228		-1.5018	0
4930587E11Rik	0.0354671	0.0117106	0.0119588	0.0029542	0.00221336	0.0117877	0.00815302	0.015577	0.0124772
Chl1	1.12853	1.21939	1.27799	0.925893	0.898717	0.835809	0.616095	0.788543	0.875738					-0.564384
Cntn6	0.404414	0.487565	0.366995	0.15677	0.0500673	0.0617833	0.0323392	0.0397204	0.0762688	1.88878	1.85156	2.01089	1.79923	-0.658076	-2.25176	0
Gm19757	0	0	0.00239971	0.00884451	0	0.00197132	0	0	0
Gm15631	0.0119195	0.00781761	0.00479544	0.00590236	0.00221336	0.00393995	0.0027228	0.00892174	0.00625209
Cntn4	0.534056	0.214482	0.236495	0.172599	0.163187	0.191821	0.164659	0.211863	0.235088	2.62945	2.52191	2.56607	2.65135		0.0543837	0
Il5ra	0	0	0	0	0	0	0	0	0	0	0	0	0		0	0
Trnt1	0.211171	0.254459	0.234455	0.172599	0.277246	0.296718	0.281378	0.24999	0.293768					-0.315466
Crbn	0.320642	0.395217	0.409204	0.310137	0.459041	0.397502	0.412065	0.369106	0.403235	1.61309	1.67911	1.5227	1.78345		0.0188745	0
Gm34933	0	0	0	0	0	0	0.0027228	0	0
Lrrn1	0.0700831	0.0837486	0.054208	0.0350573	0.03933	0.0446725	0.048241	0.0353606	0.0462433
4933431M02Rik	0	0	0	0	0	0	0	0	0
Setmar	0.0927075	0.0613859	0.0748775	0.0720987	0.106707	0.0674421	0.0872451	0.0889329	0.0658308
Sumf1	0.311026	0.214482	0.228317	0.293344	0.284539	0.262593	0.26786	0.268682	0.258847	0.601829	0.383978	0.779262	0.631416		0.170867	0
Itpr1	0.448935	0.507001	0.552009	0.433509	0.486177	0.494505	0.497556	0.405033	0.550609	1.04948	0.898389	0.897764	0.918306	0	-0.518231	0
Gm44040	0.0119195	0.00781761	0.00479544	0.0029542	0.00221336	0	0.00544046	0.00446777	0.00625209
0610040F04Rik	0.0237413	0.0800455	0.0997445	0.0833074	0.112866	0.0842866	0.0587456	0.0634663	0.118725
Gm17055	0	0	0.00479544	0	0.0132295	0.00197132	0.00815302	0	0.00156557
Bhlhe40	0.475003	0.517991	0.443164	0.440064	0.473471	0.491702	0.594598	0.480737	0.511586	2.42524	2.46992	2.30165	2.62503	0	0.0419511	0.120077
Arl8b	0.769921	0.661185	0.674439	0.685975	0.678365	0.653444	0.665043	0.714122	0.751915
Edem1	0.200795	0.148829	0.190934	0.226672	0.227032	0.169192	0.176765	0.180618	0.15716
Gm20387	0.0119195	0.0194652	0.0355832	0.00884451	0.00883312	0.00786917	0.00815302	0.00669647	0.00781089					0
Grm7	2.32157	2.65169	2.4387	2.2021	2.11852	1.61574	1.35849	1.18079	1.27316					-1.48444
1700054K19Rik	0	0	0	0	0	0	0	0	0
Lmcd1	0.0354671	0.00781761	0.0119588	0	0.011033	0.0156956	0.0216398	0.0199969	0.00936801
5031434C07Rik	0	0	0	0	0	0	0	0	0.00156557
Ssu2	0	0	0	0	0	0.0059059	0	0	0
Cav3	0	0	0	0	0	0	0	0	0	0.0648999	0.0715191	0.0773747	0.0270605		0	0
Oxtr	0.0119195	0.0039141	0.00239971	0.0029542	0	0.0059059	0	0.00223561	0.00312943	0.0648999	0	0.0773747	0.227008		0	0
Rad18	0.0814397	0.0837486	0.150394	0.113689	0.147274	0.172697	0.130211	0.116024	0.134508
Srgap3	2.45416	2.74351	2.87957	3.03687	3.11742	3.05126	3.02716	2.97353	2.84357
Gm44081	0	0.0039141	0.00957498	0.0147109	0.019799	0.00982977	0.0135629	0.0177886	0.0155797					0
Thumpd3	0.221474	0.1803	0.268749	0.300565	0.286356	0.317446	0.26786	0.261234	0.267982
Gt(ROSA)26Sor	0.783891	0.62352	0.7606	0.738321	0.760419	0.708805	0.805768	0.749153	0.694997
Setd5	2.21476	2.174	2.40146	2.4721	2.44245	2.45187	2.46185	2.35934	2.33127	2.10094	2.05933	2.23003	2.13395		0	0
Lhfpl4	0.24186	0.141741	0.137352	0.127291	0.0880733	0.0935603	0.0717698	0.128358	0.0762688					0.00280262
Mtmr14	0.311026	0.237936	0.284609	0.310137	0.302611	0.264236	0.27238	0.259366	0.267982
Gm16161	0.0119195	0.0039141	0.00957498	0.0029542	0.0066299	0.0059059	0.0135629	0.00446777	0.00469161
Cpne9	0.0237413	0.0613859	0.051893	0.0263725	0.0306822	0.0370021	0.0587456	0.0244032	0.0507872
Brpf1	0.27191	0.1803	0.205587	0.24924	0.217538	0.210694	0.200677	0.264963	0.237747	1.83863	1.81729	1.60339	1.83029		0	0
Gm15492	0.0927075	0.0613859	0.0884944	0.0579643	0.104649	0.0935603	0.117707	0.0804939	0.11439
Ogg1	0.147763	0.0800455	0.0907514	0.0805133	0.0670826	0.0880032	0.0613599	0.0698752	0.0658308	0.257678	0.287154	0.371667	0.381774	0	0	0
Camk1	0.358476	0.365103	0.383659	0.446588	0.382945	0.434464	0.389357	0.430158	0.361171
Tada3	0.386214	0.296552	0.317745	0.359377	0.316907	0.371815	0.308039	0.337583	0.311547					-0.0444243
Arpc4	0.386214	0.362057	0.276701	0.224143	0.264395	0.299927	0.30142	0.268682	0.275766
Ttll3	0.0814397	0.12746	0.156871	0.177837	0.171078	0.190093	0.174352	0.14464	0.104226	0.546091	0.326667	0.56316	0.559099		-0.178718	0
Rpusd3	0.0700831	0.0386712	0.0611308	0.0551208	0.0306822	0.0350781	0.0535029	0.0656058	0.0416851
Cidec	0	0	0	0.0029542	0	0	0	0	0.00156557
Jagn1	0.395343	0.261015	0.296391	0.236746	0.243965	0.260948	0.30142	0.281624	0.26668
Il17re	0.0237413	0.0155931	0.0261798	0.0263725	0.0306822	0.0273563	0.0269994	0.0375421	0.0462433					0
Il17rc	0.114983	0.0911264	0.193037	0.167342	0.161207	0.146203	0.132699	0.138556	0.195967	0.464252	0.509464	0.615979	0.90378		0	0
Creld1	0.330194	0.306094	0.327348	0.370857	0.297213	0.322188	0.340688	0.292626	0.293768	1.67676	1.65603	1.31475	1.35196		-0.245532	0
Prrt3	0.0700831	0.0271783	0.0167147	0.0205535	0.0219822	0.0273563	0.0135629	0.0353606	0.020221
Emc3	0.712646	0.587456	0.71011	0.734771	0.761726	0.757459	0.740387	0.791132	0.76211	2.17997	2.27667	2.19574	2.304	0.112962	0.232146	0
Fancd2	0.0700831	0.0462826	0.0472518	0.0833074	0.0586001	0.0542036	0.040312	0.044067	0.0522986					0
Fancd2os	0	0.0039141	0	0.00590236	0.00221336	0	0	0	0
Brk1	0.762885	0.620974	0.730519	0.702424	0.637656	0.675844	0.658151	0.745154	0.621557
Gm44200	0	0.0039141	0	0.00590236	0.011033	0.0059059	0.0027228	0.00446777	0.00936801
Gm44199	0.0237413	0.0155931	0.00957498	0.0234659	0.0306822	0.00786917	0.0323392	0.00223561	0.00781089
Vhl	0.320642	0.25774	0.355778	0.254208	0.295409	0.312689	0.235817	0.369106	0.257537	0.824326	0.716993	0.732187	0.70028		0	0
1700015O11Rik	0.0119195	0.00781761	0.00239971	0.0029542	0.00221336	0	0	0	0
Irak2	1.58067	1.4492	1.99754	2.32641	2.02963	1.9726	1.80705	1.90135	1.58024	1.91542	2.07101	2.4832	2.59821		-0.651771	0.284985
Gm43964	0.0237413	0.0155931	0.0355832	0.0292733	0.032849	0.019593	0.0189525	0.0199969	0.0248474
Tatdn2	0.147763	0.12746	0.11313	0.0888792	0.114912	0.135468	0.132699	0.1015	0.104226
Gm26982	0.0586365	0.0233269	0.0261798	0.0263725	0.0176125	0.0312224	0.0216398	0.0199969	0.0171285					0
Ghrl	0.0119195	0.0039141	0.00479544	0.00884451	0.0066299	0.00197132	0.00815302	0.00446777	0.00312943	0	0	0	0		0	0
Gm44053	0.0237413	0.0117106	0.0285364	0.0147109	0.0176125	0.013743	0.00815302	0.015577	0.0233069
Sec13	0.251946	0.251169	0.226266	0.256685	0.245834	0.282192	0.221864	0.2631	0.256226
Atp2b2	0.897476	0.798217	1.1986	1.28626	1.28334	1.27215	1.30544	1.31454	1.15574	3.59562	3.51332	3.60915	3.7176		0	0.00232102
Gm44167	0.0237413	0.0271783	0.0748775	0.110954	0.108763	0.0861461	0.0898083	0.0656058	0.0688208
Gm15082	0.0119195	0	0.00479544	0	0.00221336	0	0.0027228	0	0.00469161
Gm15083	0.0354671	0.0310194	0.0611308	0.0436901	0.0670826	0.0234799	0.0717698	0.0287962	0.034056
Slc6a11	2.13525	2.23188	2.35574	2.43211	2.51632	2.43664	2.61828	2.44524	2.40559	5.57181	5.62198	5.61978	5.66234	0	-0.434272	0
Slc6a1	1.85332	1.94378	1.97512	2.05969	1.99671	1.92301	1.98901	1.95196	1.88848
Hrh1	0	0	0	0	0	0	0	0	0	0.0165007	0	0	0		0	0
Atg7	0.395343	0.798217	0.781709	0.824338	0.792744	0.813534	0.661601	0.622632	0.718034	1.48258	1.5006	1.72058	1.77549	-0.214575	-0.416112	0
Vgll4	1.2742	1.22945	1.23884	1.45971	1.32726	1.34617	1.3295	1.2511	1.24898
Tamm41	0.103888	0.131044	0.165463	0.162066	0.188676	0.14442	0.164659	0.188493	0.145878
Gm17733	0	0	0.00239971	0	0.00221336	0.00197132	0	0.00223561	0.00156557
Syn2	0.211171	0.120266	0.132978	0.143445	0.255144	0.28705	0.285856	0.440087	0.39611	1.52356	1.36485	1.28244	1.50416	0.143188	1.12141	0
Gm17482	0	0	0	0	0	0	0	0	0
Timp4	0.0354671	0	0.00718719	0.00590236	0.011033	0.00982977	0.0243221	0.0111436	0.0233069	0	0	0	0		0	0
Pparg	0.158527	0.145289	0.262756	0.384513	0.393101	0.4124	0.383101	0.459742	0.478241	0	0.204726	0.243248	0.179559	0.953156	1.80451	0
Gm44079	0.0119195	0	0.00718719	0.0205535	0.0241621	0.0370021	0.0027228	0.0111436	0.0124772
Gm36355	0	0	0	0.0029542	0.00442332	0.00786917	0	0.00223561	0.00312943
Tsen2	0.377027	0.32499	0.327348	0.345479	0.293603	0.293503	0.29477	0.25187	0.253601					0
Mkrn2os	0.0354671	0.0194652	0.0190868	0.0117807	0.0132295	0.00982977	0.0135629	0.015577	0.0124772					0
Mkrn2	0.221474	0.1803	0.250695	0.254208	0.247701	0.249378	0.200677	0.246222	0.240401
Raf1	0.884568	0.910902	0.98831	1.06526	0.999653	1.01829	1.01982	0.92795	1.00468	3.31127	3.22001	3.26229	3.19245	0	0.0422112	0
D830050J10Rik	0.0237413	0.0348504	0.0472518	0.0551208	0.0586001	0.0693235	0.0587456	0.0783764	0.0762688					0
Tmem40	0	0	0.00479544	0	0	0.00197132	0	0	0.00156557
Cand2	0.16921	0.10577	0.190934	0.206311	0.147274	0.160394	0.164659	0.198277	0.12592
Rpl32	2.38481	1.85231	1.73652	1.40938	1.34132	1.63238	1.40039	1.67344	1.54094
Efcab12	0.158527	0.227931	0.236495	0.219071	0.194495	0.215799	0.198303	0.221489	0.228418
Gm44206	0	0	0.0143387	0.00884451	0.0066299	0.00786917	0.0108605	0.00892174	0.00312943
Mbd4	0.179816	0.159396	0.201416	0.281227	0.176968	0.241056	0.193545	0.194371	0.159967
Ift122	0.466366	0.365103	0.396488	0.440064	0.391413	0.441744	0.385189	0.411776	0.339051	1.27881	1.29685	1.53189	1.46512	-0.12984	-0.241112	0
H1foo	0	0.0039141	0.00479544	0	0	0	0	0.00223561	0.00156557	0	0	0.0262554	0		0	0
Plxnd1	0.103888	0.19407	0.268749	0.336139	0.418183	0.345663	0.426332	0.440087	0.49501	0.612723	0.949906	1.26049	1.3732	0.640273	1.58702	0.254313
Tmcc1	1.89253	2.15389	2.13129	2.26621	2.17847	2.20342	2.16035	2.11578	2.17251
Gm20404	0.0927075	0.237936	0.197232	0.198601	0.266238	0.170946	0.242744	0.162742	0.212283
9530062K07Rik	0.221474	0.10577	0.188829	0.206311	0.171078	0.184896	0.102556	0.160741	0.124484
Washc2	0.675659	0.553142	0.560177	0.585106	0.531323	0.57086	0.590984	0.567839	0.57815	2.34585	2.23574	2.38517	2.27608		0	0
Zfand4	0.0586365	0.0726106	0.0975015	0.0777139	0.112866	0.0954079	0.0846774	0.0889329	0.0747822
Gm44957	0.0237413	0.0117106	0.0119588	0.00590236	0.0176125	0.0234799	0.00544046	0.00892174	0.0155797
March8	0.457677	0.542417	0.505397	0.453083	0.50034	0.51121	0.497556	0.438437	0.470348
Alox5	0.0119195	0.00781761	0.00718719	0.0029542	0.00221336	0	0.00815302	0	0.00156557	0	0	0	0		0	0
Olfr211	0	0	0	0	0	0	0	0	0
Olfr212	0	0	0.00718719	0.0117807	0.0066299	0.00786917	0.00544046	0.00669647	0.0109234
Olfr213	0	0	0	0	0	0	0	0	0
Gm5580	0	0	0	0	0	0	0	0	0
Olfr214	0	0	0	0	0	0	0	0	0
Olfr215	0	0	0	0	0	0	0	0	0
Zfp422	0.179816	0.183755	0.21803	0.221609	0.188676	0.153316	0.19116	0.231052	0.194598
Rassf4	0.755814	0.872884	1.00396	1.11798	0.958071	1.02799	1.00631	0.985582	0.980272
Depp1	0	0	0.00239971	0.0029542	0.00442332	0	0.0027228	0	0.00469161
Tmem72	0	0.0039141	0.00479544	0.00590236	0.0066299	0.00197132	0.00544046	0.013362	0.0124772
D030044L04Rik	0	0	0	0	0	0	0	0	0
Cxcl12	0.301346	0.0800455	0.110908	0.0749091	0.0586001	0.0805603	0.115192	0.0634663	0.0954555	0.727421	0.686945	0.615979	0.90378		-0.0459991	0
Gm4640	0	0	0	0	0	0.00197132	0	0	0
6820426E19Rik	0	0	0	0	0	0	0	0	0
Gm9946	0	0	0	0	0	0	0	0	0
Gm45083	0	0	0.00239971	0	0	0	0.00544046	0	0.00312943
1700030F04Rik	0.0119195	0	0	0	0	0.00197132	0	0.00446777	0.00312943
Gm7292	0	0	0	0	0	0.00197132	0	0	0
Zfp637	0.16921	0.251169	0.242598	0.219071	0.221343	0.237714	0.254215	0.238657	0.217682
Zfp239	0.103888	0.0948013	0.093005	0.0944296	0.0649666	0.0917103	0.0665742	0.0720052	0.0553168					-0.157671
Gm29509	0	0	0	0	0	0	0	0	0
Hnrnpf	1.12853	1.04231	1.09222	0.849174	0.926952	0.973781	0.926828	1.02679	0.996065
Fxyd4	0.0119195	0.0117106	0.0167147	0.0147109	0.0154226	0.0176456	0.0243221	0.00669647	0.00469161
Rasgef1a	0.0814397	0.0613859	0.0565193	0.0350573	0.0285121	0.0617833	0.0456029	0.0677421	0.0355851
Csgalnact2	0.330194	0.318719	0.294434	0.21398	0.306198	0.314277	0.256498	0.272392	0.331602					0
Ret	0.114983	0.0424819	0.0285364	0.0379407	0.0285121	0.0408424	0.0350017	0.0462354	0.0462433	1.72776	1.74622	1.47584	1.57921	0	0	0
1700069P05Rik	0	0	0	0	0	0	0	0	0
Gm30557	0	0	0	0	0	0	0	0	0
Gm30498	0	0	0	0	0	0	0	0	0
Bms1	0.466366	0.528899	0.476343	0.493554	0.503468	0.474768	0.531891	0.436785	0.491671
Zfp248	0.386214	0.30292	0.28658	0.366276	0.260702	0.288666	0.30142	0.266824	0.287364
Zfp9	0.211171	0.237936	0.313886	0.420311	0.300814	0.38698	0.305836	0.283464	0.330357
Ankrd26	0.614433	0.618423	0.620783	0.67305	0.610349	0.616608	0.644268	0.585839	0.548468
Cacna1c	0.24186	0.169886	0.195136	0.14612	0.180881	0.140846	0.212486	0.138556	0.182227	1.33251	1.45676	1.21556	1.3304		-0.27929	0
Dcp1b	0.404414	0.517991	0.540497	0.604686	0.572122	0.558858	0.507176	0.45322	0.471478
Cacna2d4	0.769921	0.523455	0.387336	0.276352	0.300814	0.304726	0.26786	0.426833	0.297596
Lrtm2	0.114983	0.0424819	0.040262	0.0234659	0.0285121	0.0389235	0.0162602	0.0309876	0.0294591					0
Adipor2	0.62223	0.439242	0.612953	0.561255	0.552622	0.629417	0.567269	0.575366	0.549539
Wnt5b	0.448935	0.197492	0.282636	0.226672	0.161207	0.174446	0.112674	0.134485	0.134508	0.31216	0.204726	0.43183	0.227008	-0.444678	-1.69247	0
Fbxl14	0.211171	0.12746	0.143888	0.135391	0.131184	0.146203	0.174352	0.126309	0.118725					-0.134146
Erc1	1.02058	1.32328	1.3074	1.26919	1.25949	1.19842	1.34782	1.24544	1.32473
Gm44317	0	0.0039141	0	0	0.00442332	0.0059059	0.00544046	0.00223561	0.00936801
4930540M05Rik	0	0	0.00239971	0	0.00221336	0	0	0.00223561	0.00469161
Rad52	0.211171	0.221222	0.248675	0.269008	0.213723	0.222578	0.212486	0.232957	0.198699					-0.00052594
Wnk1	2.62687	2.55896	2.80969	2.86932	2.79946	2.7889	2.85366	2.79936	2.64552
Ninj2	0.769921	1.11649	0.974931	1.18455	1.17175	1.14411	1.24233	1.10064	1.05982
B4galnt3	0	0	0.0119588	0.00884451	0.0154226	0.0059059	0.0162602	0.00223561	0.0124772
Ccdc77	0.727179	0.777788	0.869772	0.983861	0.916429	0.850106	0.97615	0.825625	0.741647
Kdm5a	1.36993	1.47198	1.60532	1.60968	1.66563	1.51443	1.58975	1.55356	1.57025	2.06173	2.01769	2.18413	2.14634		0.275403	0.0467878
Il17ra	0.103888	0.0613859	0.0862338	0.140765	0.159225	0.181421	0.207774	0.186529	0.190486	0.390209	0.420959	0.56316	0.70028	0.314459	0.422963	0
Tmem121b	0	0	0.00239971	0.0029542	0	0.00197132	0.00544046	0.00223561	0.00312943
Hdhd5	0.330194	0.30292	0.311953	0.411444	0.304406	0.391499	0.34713	0.288968	0.3191
Gm20692	0	0.00781761	0.00479544	0.0029542	0.00883312	0.0059059	0.0027228	0	0
1700072O05Rik	0	0	0	0	0	0	0	0	0.00156557
Cecr2	1.2742	1.35121	1.35325	1.38014	1.50088	1.43129	1.46795	1.34039	1.50552					-0.252387
Slc25a18	0.0119195	0.0424819	0.0657276	0.0636347	0.100523	0.0693235	0.0898083	0.0994127	0.0613342
Atp6v1e1	1.02646	1.0631	0.907392	0.775074	0.846703	0.967742	0.994049	1.03773	0.948969
Bcl2l13	0.448935	0.569081	0.532217	0.444417	0.497205	0.444646	0.543157	0.520273	0.452144
Bid	0.0700831	0.0462826	0.0495743	0.0205535	0.045782	0.0503987	0.0269994	0.0418953	0.0477596	0.325465	0.13966	0.308886	0.250161		0	0
Mical3	0.542298	0.534321	0.548729	0.547157	0.54049	0.51121	0.480077	0.538872	0.517069					-0.0775683
Gm43916	0	0.00781761	0.00239971	0.0029542	0.00221336	0	0.0027228	0.00223561	0
Gm43915	0.0354671	0.0613859	0.0565193	0.0234659	0.073412	0.0523024	0.0821051	0.0309876	0.0462433
Gm4651	0.0119195	0.0117106	0.00718719	0.0147109	0.0066299	0	0.0027228	0.00669647	0.0109234
Pex26	0.136919	0.123868	0.184608	0.164706	0.141261	0.172697	0.125222	0.160741	0.165564
Tuba8	0.0354671	0.0500733	0.0238194	0.0176351	0.0285121	0.0234799	0.0216398	0.0484006	0.0109234
Gm15856	0	0	0.00239971	0.00884451	0.0154226	0.0059059	0.0108605	0.00223561	0.00156557
Usp18	0.125992	0.102123	0.154716	0.203746	0.171078	0.320609	0.258777	0.294451	0.273176	0.0806788	0.326667	0.666933	0.813408	-0.736438	-0.614372	0
Gm44148	0.448935	0.44213	0.448454	0.711482	0.46226	0.630691	0.661601	0.55419	0.533395
Slc6a13	0.0700831	0.0155931	0.0261798	0.00884451	0.0066299	0.00982977	0.0162602	0.0375421	0.00469161
Slc6a12	0	0.0039141	0.00718719	0.00590236	0.00221336	0.00786917	0.0027228	0.00669647	0.00936801
Iqsec3	0.660594	0.277277	0.313886	0.203746	0.171078	0.260948	0.212486	0.330483	0.26668
A2m	0.62223	0.109408	0.0771559	0.105467	0.190619	0.330055	0.414112	0.694901	0.76211	0.488112	0.526532	1.61208	1.73503	1.00065	2.32973	2.28717
Gm7298	0	0	0	0	0	0	0	0	0
Mug1	0	0.0039141	0	0	0	0	0	0.00223561	0
Mug2	0	0	0	0	0	0	0	0	0
Klrg1	0	0	0	0	0	0	0	0	0	0	0	0	0		0	0
M6pr	0.517429	0.495927	0.508777	0.508183	0.557145	0.564205	0.608965	0.576867	0.626639					0.0175015
Phc1	0.2916	0.32499	0.372571	0.36398	0.334581	0.340999	0.383101	0.355181	0.321609	1.56902	1.65603	1.75238	1.87566	0	0.34427	0
1700063H04Rik	0	0	0	0	0	0	0	0	0.00156557
Rimklb	0.755814	0.759383	0.926472	0.929002	0.961487	0.960664	0.836617	0.923239	0.95383
Mfap5	0	0.0039141	0.00479544	0.0029542	0.00442332	0.00786917	0.0108605	0.00669647	0.00625209	0.229645	0.117302	0.0520414	0.179559		0	0
Aicda	0	0	0	0.0029542	0	0	0	0.00446777	0	0	0	0	0		0	0
Gm16556	0	0	0.00239971	0.0029542	0.00221336	0	0.0027228	0.00223561	0
Apobec1	0.190343	0.0911264	0.169739	0.193438	0.190619	0.222578	0.186377	0.202171	0.202788	0.298731	0.225779	0.392001	0.577521	0	-0.338482	0
Gdf3	0.0119195	0	0	0.00884451	0.00221336	0.00197132	0	0.00669647	0.00156557
Dppa3	0	0	0	0	0	0	0	0	0	0	0	0	0		0	0
Nanog	0	0	0	0	0	0	0.0027228	0	0.00156557	0	0	0	0.0536228		0	0
Slc2a3	0.330194	0.204312	0.234455	0.211429	0.217538	0.237714	0.203046	0.196325	0.195967	2.15783	2.23574	2.14872	1.9832	0	-0.630362	-0.0259477
Gm26826	0.0354671	0.0194652	0.0308891	0.0234659	0.03933	0.0215378	0.0323392	0.0309876	0.034056
Foxj2	0.339683	0.343643	0.403768	0.442242	0.350304	0.351859	0.276886	0.36216	0.275766	1.76241	1.71678	1.97089	1.57004		-0.490572	0
C3ar1	0.0237413	0.0039141	0.00718719	0.0029542	0.0066299	0.0117877	0.0108605	0.00669647	0.00936801	0.0328149	0	0.0262554	0		0	0
Necap1	0.525766	0.54779	0.421809	0.368568	0.367575	0.438836	0.385189	0.436785	0.404419
Clec4a1	0	0.0117106	0.00239971	0.00884451	0.00221336	0.00393995	0.0108605	0.0111436	0.00312943
Clec4a3	0	0	0	0.0029542	0	0	0	0.00223561	0.00156557
Clec4a4	0	0	0	0	0	0	0	0	0
Clec4b1	0	0.0039141	0.00239971	0	0.00221336	0.00197132	0.0108605	0.00446777	0
Clec4a2	0	0	0	0	0	0	0.0027228	0	0
Clec4b2	0	0	0	0	0	0	0	0	0
Clec4n	0	0	0	0	0	0	0	0	0	0.0328149	0.0715191	0	0		0	0
Clec4d	0	0	0	0	0	0	0.0027228	0.00223561	0
Clec4e	0	0	0	0	0	0	0	0.00223561	0	0.0328149	0	0	0		0	0
Vmn2r19	0	0	0	0	0.00221336	0	0	0	0.00156557
Vmn2r20	0	0	0	0	0	0	0	0.00223561	0.00312943
Vmn2r21	0	0	0	0	0	0	0	0	0
Vmn2r22	0	0	0	0	0	0	0	0	0
Vmn2r23	0	0	0.00239971	0	0.00221336	0	0	0	0
Vmn2r24	0	0	0.00479544	0	0.00442332	0.00393995	0.0027228	0	0.00781089
Vmn2r25	0	0	0	0	0	0.00197132	0	0	0
Vmn2r26	0	0	0.00479544	0	0.00221336	0	0.0027228	0.00223561	0
Vmn2r27	0	0.00781761	0.00239971	0.0029542	0.0066299	0.00393995	0	0.00446777	0.00156557
Gm43971	0	0	0	0	0	0	0	0	0
Cd163	0	0	0	0	0.00221336	0	0	0	0	0.0165007	0.0480711	0.0262554	0.0536228		0	0
1700013D24Rik	0	0	0	0	0	0	0	0	0
1700027F06Rik	0	0	0	0	0	0	0	0	0
Gm44006	0	0	0	0	0	0	0	0	0
Pex5	0.190343	0.197492	0.18672	0.196022	0.175007	0.202146	0.174352	0.200225	0.204148					0
Clstn3	0.190343	0.162901	0.203503	0.216528	0.178926	0.17968	0.181579	0.211863	0.179463
Gm44096	0	0	0	0	0	0	0	0.00223561	0.00156557
C1rl	0.0586365	0.0576249	0.093005	0.0749091	0.0755156	0.100937	0.100016	0.109817	0.0807192					0
C1ra	0.0470983	0.0386712	0.0285364	0.0579643	0.0522053	0.0292906	0.0376593	0.0613237	0.0747822
C1s1	0.0237413	0.0117106	0.0143387	0.0147109	0.0132295	0.00786917	0.0162602	0.0222017	0.0217648
Gm16567	0	0	0	0	0.00221336	0	0.0027228	0	0
C1rb	0	0.0039141	0	0	0	0	0	0	0
C1s2	0.0119195	0	0.0143387	0.00590236	0.00221336	0.00393995	0.00815302	0	0.00312943
Lpcat3	0.542298	0.528899	0.589203	0.810915	0.564653	0.606278	0.539411	0.671211	0.462412
Emg1	0.550494	0.368143	0.409204	0.389037	0.33809	0.351859	0.368398	0.406722	0.3191
Phb2	0.500608	0.386249	0.357654	0.366276	0.264395	0.307917	0.312436	0.342885	0.289929	1.45258	1.50922	1.51344	1.34122	0.327224	0.310016	0
Gm15884	0.0119195	0.0039141	0.00239971	0	0	0.00393995	0	0	0
Ptpn6	0.0237413	0.0039141	0.00479544	0	0.00442332	0.00982977	0.0027228	0.00446777	0.00156557	0.0489466	0.0480711	0.0262554	0.0270605	0	0	0
Gm20531	0	0	0	0	0	0	0.0027228	0	0.00156557
Grcc10	1.55238	1.14158	1.09672	1.0482	0.892764	1.05198	0.811991	1.0996	0.86029					0
Atn1	0.62223	0.613308	0.571534	0.684136	0.604533	0.637048	0.605387	0.597715	0.55488	3.00924	3.02663	3.05794	3.18646	0	-0.531847	0
Eno2	0.811433	0.685759	0.636318	0.528827	0.495634	0.553491	0.482029	0.626985	0.456716	3.8687	3.99934	3.63924	3.63866	0.0415562	-0.00808665	0
Lrrc23	0.0814397	0.0117106	0.0379245	0.0379407	0.032849	0.0331515	0.0376593	0.0287962	0.030993
Spsb2	0.158527	0.0837486	0.0975015	0.129996	0.12916	0.102775	0.0898083	0.134485	0.111493	1.4095	1.23589	1.09671	1.30851		0.791827	0
Tpi1	2.11881	1.8436	1.67015	1.48634	1.34568	1.62473	1.38586	1.66923	1.53068	4.0649	3.88654	4.14221	4.13481		0	0
Usp5	0.358476	0.346728	0.334984	0.310137	0.269916	0.296718	0.336377	0.294451	0.267982					0
Cdca3	0	0	0.00479544	0.00590236	0	0.0059059	0.0108605	0.00223561	0					0
Gnb3	0.845136	0.555811	0.620783	0.518542	0.418183	0.595874	0.372614	0.635651	0.460136	3.68091	3.83609	3.75366	3.67974	-0.17553	0	0
P3h3	0.281788	0.296552	0.331171	0.422519	0.40486	0.37029	0.399723	0.355181	0.34523	1.83863	2.14472	2.01745	2.17687		-0.102115	0
Gpr162	0.404414	0.261015	0.317745	0.34315	0.315128	0.334755	0.29477	0.330483	0.275766
Cd4	0	0	0	0	0	0.00197132	0	0	0.00312943	0.0165007	0	0	0		0	0
Lag3	0.0586365	0.0688787	0.0425957	0.0551208	0.032849	0.0465838	0.040312	0.0462354	0.0568235	0.655494	0.702047	0.779262	0.733517		0	0
Ptms	1.82994	1.35581	1.31128	1.30553	1.1747	1.35854	1.20025	1.38219	1.217
A230083G16Rik	0.0470983	0.0688787	0.051893	0.0379407	0.0670826	0.0693235	0.0376593	0.0418953	0.0583286
Mlf2	1.18226	0.919216	0.865824	0.800766	0.764336	0.871828	0.785356	0.95128	0.673551
Cops7a	0.448935	0.352879	0.381817	0.305359	0.280897	0.348765	0.26786	0.358675	0.288647
Pianp	0.0586365	0.0271783	0.0611308	0.0551208	0.0479262	0.0693235	0.040312	0.0570288	0.034056	1.15012	1.08277	0.897764	0.90378		-0.12852	0
Zfp384	0.330194	0.270794	0.323514	0.373142	0.353775	0.38396	0.340688	0.36216	0.288647
4930557K07Rik	0.136919	0.159396	0.226266	0.167342	0.228924	0.181421	0.188771	0.156733	0.219028
Ing4	0.457677	0.421793	0.458976	0.440064	0.468677	0.42421	0.440459	0.394859	0.36239
Acrbp	0.27191	0.29974	0.321594	0.508183	0.369291	0.350313	0.376818	0.370837	0.212283
Lpar5	0	0	0	0	0.00221336	0.00197132	0.0027228	0	0.00156557	0.0328149	0.0480711	0	0.0270605		0	0
Chd4	1.90217	1.95697	1.969	2.12759	2.05224	2.05467	1.97521	2.10177	2.10202	3.92878	3.87325	3.71181	3.60986	0.385868	1.64711	0
Nop2	0.16921	0.113036	0.128591	0.14612	0.131184	0.162158	0.117707	0.140587	0.12592					0
Iffo1	0.606594	0.523455	0.647094	0.837637	0.723333	0.781759	0.67019	0.67682	0.57815
Gapdh	3.96129	3.44046	3.42698	3.38622	3.07389	3.32467	3.03317	3.46689	2.84248					-0.304643
Ncapd2	0.231703	0.159396	0.176131	0.231718	0.178926	0.208989	0.18398	0.196325	0.168355					0
Gm28967	0	0	0.00239971	0.0029542	0.00442332	0	0.0027228	0.00223561	0
Mrpl51	0.683132	0.495927	0.443164	0.36398	0.336336	0.388488	0.316818	0.45322	0.39611
Vamp1	0.509043	0.608174	0.672933	0.824338	0.69488	0.727988	0.63025	0.609494	0.610314					-0.201353
Tapbpl	0.16921	0.166398	0.234455	0.219071	0.213723	0.20043	0.247343	0.264963	0.247016					0.0359613
Cd27	0.16921	0.231274	0.276701	0.35707	0.247701	0.2593	0.217182	0.174684	0.229754	0	0	0	0.0270605		0	0
4930417O13Rik	0.0237413	0	0.0190868	0.0234659	0.0306822	0.019593	0.0108605	0.0111436	0.00781089
Tuba3a	0.0119195	0	0	0	0.00442332	0	0	0	0	0	0	0	0		0	0
Ltbr	0.251946	0.148829	0.165463	0.241757	0.209898	0.193547	0.193545	0.242445	0.205507	0.870442	0.803556	0.98066	0.749853		-0.0448406	0
Scnn1a	0.0119195	0.00781761	0.0238194	0.0408183	0.0241621	0.013743	0.0296718	0.0222017	0.030993	0.111728	0.117302	0.220688	0.130496		0	0
Tnfrsf1a	0.448935	0.264282	0.315817	0.375423	0.396471	0.433003	0.478122	0.459742	0.461274	2.02142	1.96232	2.16653	2.07033	0.585579	0.449246	0
Plekhg6	0.0237413	0.0576249	0.0472518	0.0379407	0.0901557	0.0674421	0.0717698	0.0973228	0.0821996					0
Cd9	2.96554	2.53211	2.91789	3.25916	2.96491	2.99916	3.1043	3.04684	2.96088	3.68994	3.61456	3.63071	3.63206	0	0.445769	0
Gm28809	0.0119195	0.0233269	0.0285364	0.0408183	0.0132295	0.0234799	0.0108605	0.0266014	0.0325253
Gm26728	0.0700831	0.0462826	0.101984	0.0579643	0.05434	0.0655583	0.0561266	0.0591778	0.0568235
Vwf	0.0119195	0.0039141	0.0119588	0.0117807	0	0.0059059	0.0135629	0.00223561	0.0140293	0.0648999	0.094592	0.102271	0.130496		0	0
Ano2	0.413429	0.264282	0.159024	0.119145	0.116957	0.108275	0.127719	0.156733	0.138782
Ntf3	0.0814397	0.0233269	0.00957498	0.0147109	0.0132295	0.0370021	0.0027228	0.0177886	0.0279235	0.0328149	0.161676	0.126745	0		0	0
Gm10415	0	0	0	0	0	0	0	0	0
Gm29009	0	0	0	0	0	0	0	0	0
Kcna5	0.136919	0.10577	0.10422	0.0971968	0.0628476	0.0935603	0.0717698	0.0847196	0.0747822					0
Gm45869	0	0	0	0	0	0	0	0	0
Kcna1	0.0586365	0.0763328	0.0449256	0.0234659	0.0371729	0.0503987	0.0429599	0.0783764	0.0477596
Kcna6	0.281788	0.197492	0.228317	0.24924	0.253287	0.298323	0.27238	0.305355	0.261463
Gm26673	0.0119195	0.0155931	0.0143387	0.00590236	0.0285121	0.00393995	0.0243221	0.0287962	0.0279235
Ndufa9	0.62223	0.465026	0.476343	0.440064	0.42974	0.530459	0.434422	0.48234	0.449852	1.89772	1.85831	1.95047	2.01734		0	0
1700018A23Rik	0.0119195	0	0	0	0.00221336	0.00197132	0	0.00223561	0.00156557
Akap3	0	0	0	0.0029542	0	0.00393995	0	0.00223561	0
Dyrk4	0	0	0	0.0029542	0	0	0	0.00223561	0
Rad51ap1	0.0119195	0.0039141	0.0190868	0.0117807	0.0154226	0.00786917	0.0216398	0.00892174	0.0109234					0
D6Wsu163e	0.147763	0.1803	0.193037	0.164706	0.178926	0.183159	0.18398	0.192414	0.209577					0.092798
Fgf6	0	0	0	0	0	0	0	0	0
Fgf23	0	0	0	0	0	0	0	0	0	0.0806788	0	0	0.0536228	0	0	0
Tigar	0.0927075	0.0726106	0.0907514	0.0636347	0.108763	0.0880032	0.0743606	0.0889329	0.0718046	0.229645	0.326667	0.392001	0.360655		-0.455211	0
Platr31	0.0237413	0.0194652	0.00718719	0.0117807	0.0219822	0.00786917	0.0189525	0.013362	0.0155797
Gm43126	0	0	0	0	0.00442332	0.00197132	0.0027228	0	0
Ccnd2	0.211171	0.0194652	0.0238194	0.0292733	0.0132295	0.0542036	0.0872451	0.0741321	0.0492742	0.186548	0.287154	0.220688	0.179559		0	0
9330179D12Rik	0	0.0348504	0.040262	0.0465563	0.0564716	0.0579984	0.0613599	0.0741321	0.0732942					0
Gm43635	0	0	0	0	0	0	0	0	0
Gm38404	0	0	0	0	0	0	0	0	0
Parp11	0.281788	0.280507	0.260753	0.281227	0.318684	0.33788	0.279134	0.285301	0.274472
Cracr2a	0.0119195	0.0233269	0.0167147	0.0263725	0.0154226	0.0176456	0.0323392	0.00669647	0.0171285
Gm43634	0	0	0	0	0	0	0	0	0
Prmt8	0.125992	0.053854	0.021455	0.0117807	0.019799	0.0254194	0.0269994	0.0309876	0.0171285
Gm42738	0	0	0.00239971	0	0	0	0	0	0
Gm38901	0	0	0	0	0	0	0	0	0
Tspan11	0	0.0039141	0.00239971	0	0	0.00197132	0.0027228	0.00223561	0.00156557
Gm15870	0	0	0	0	0	0.00197132	0	0	0
Tspan9	0.897476	0.935702	1.06033	1.25934	1.09917	1.1459	1.05697	1.0849	1.01712
9330102E08Rik	0.0119195	0.00781761	0.040262	0.0350573	0.0154226	0.0331515	0.0135629	0.0266014	0.0217648
Gm10010	0.0814397	0.0763328	0.0839697	0.0436901	0.05434	0.0712024	0.0561266	0.0613237	0.0821996
Tead4	0	0.0039141	0	0.00590236	0.0066299	0.00393995	0.0135629	0.00669647	0.0171285
Tulp3	2.04533	1.93048	2.16059	2.61217	2.34162	2.31585	2.31349	2.14642	1.9639
Gm44190	0.0700831	0.0651372	0.0794307	0.143445	0.131184	0.0972532	0.100016	0.1015	0.0538085
Gm26770	0	0.00781761	0.00957498	0.00590236	0	0.00982977	0	0.0111436	0.00625209
Rhno1	0.114983	0.116656	0.197232	0.14612	0.167138	0.147985	0.162226	0.182591	0.12592
Foxm1	0.0354671	0.0117106	0.00718719	0.0147109	0.00442332	0.00197132	0.0162602	0.0244032	0.00625209	0.0806788	0.0480711	0.102271	0.130496	2.34572	1.62177	0
Tex52	0	0	0	0	0	0	0	0	0
Gm15862	0	0	0	0	0.0066299	0	0	0	0.00312943
Nrip2	0.0700831	0.0500733	0.063431	0.0522716	0.0500673	0.0331515	0.048241	0.0462354	0.0248474					0
Itfg2	0.422388	0.362057	0.363266	0.354759	0.266238	0.334755	0.27238	0.376019	0.264074					0.00942475
Fkbp4	0.891036	0.702715	0.584405	0.618235	0.548084	0.617894	0.559892	0.679617	0.568676
Gm10069	0.311026	0.204312	0.215964	0.293344	0.238343	0.222578	0.274635	0.23676	0.184985
Pzp	0	0.0310194	0.0449256	0.0494168	0.032849	0.019593	0.0243221	0.0244032	0.0186756	0	0	0	0		-0.425015	0
A2ml1	0.0700831	0.0688787	0.0449256	0.0408183	0.0176125	0.0503987	0.0135629	0.0287962	0.0186756					-0.0475238
Gm44009	0	0	0	0	0	0	0	0	0
Klrb1a	0	0	0	0	0	0	0	0	0
Clec2h	0	0	0	0	0	0.00197132	0	0	0
Klrb1	0	0	0	0	0	0	0	0	0	0	0	0	0		0	0
Klrb1c	0	0	0	0	0	0	0	0	0	0.0165007	0	0	0		0	0
Klrb1b	0	0.0039141	0	0	0	0	0	0	0
Gm44066	0	0.0039141	0.00957498	0.0029542	0.00221336	0.00786917	0	0.0111436	0.00936801
Gm44067	0.0119195	0.0117106	0	0	0.00442332	0.00197132	0.0162602	0.00892174	0.00312943
BC035044	0	0	0	0.0029542	0	0.00197132	0.0027228	0.00446777	0.00156557
Clec2i	0.0119195	0	0	0	0	0	0	0	0
Clec2g	0.0354671	0.0462826	0.0425957	0.0350573	0.0350125	0.013743	0.0108605	0.013362	0.0217648					-0.931764
Gm15987	0.0119195	0.0576249	0.0285364	0.0608023	0.0241621	0.0446725	0.0243221	0.0266014	0.0248474
Clec2f	0	0	0.00239971	0.00590236	0.00442332	0.0059059	0.0027228	0.00223561	0.00781089
Klrb1f	0	0	0	0	0	0.00197132	0	0.00223561	0
Gm44000	0	0	0	0	0	0	0	0	0
Clec2e	0	0	0.00239971	0.00590236	0.0066299	0.0059059	0	0	0.00312943
Clec2d	0.2916	0.234609	0.201416	0.219071	0.204141	0.196993	0.30363	0.240552	0.325365
2310001H17Rik	0.34911	0.563788	0.545442	0.682294	0.567645	0.615321	0.592792	0.55114	0.534477
Gm47861	0	0.0039141	0	0	0	0	0	0	0
Cd69	0	0	0	0	0	0	0	0	0	0	0	0	0.0270605		0	0
4922502D21Rik	0	0	0	0	0	0	0	0	0
Clec12a	0	0	0	0	0	0	0	0	0
Clec12b	0	0	0	0	0	0	0	0	0
Clec1b	0	0	0	0	0.00221336	0.00197132	0	0	0.00312943	0	0	0	0.0270605		0	0
Clec9a	0	0	0	0	0	0	0	0	0	0	0.0242358	0.0262554	0		0	0
Gm43914	0	0	0	0	0	0	0	0	0
Clec1a	0	0	0.00239971	0	0	0.00197132	0.0027228	0.00223561	0.00312943
Olr1	0	0	0	0	0	0	0	0	0	0	0.0480711	0	0		0	0
Tmem52b	0	0	0	0	0	0	0	0	0
1700101I11Rik	0.0237413	0.0194652	0.0190868	0.00884451	0.00883312	0.0156956	0.00815302	0.00892174	0.0171285
Gabarapl1	0.762885	0.813909	0.547087	0.501931	0.434665	0.527725	0.501411	0.540411	0.442954					0
Klre1	0	0	0	0	0	0.00197132	0	0	0
Klrd1	0	0	0	0.0029542	0	0	0	0	0	0.0328149	0	0.0262554	0.0270605		0	0
Klrk1	0.0119195	0	0.00479544	0.0029542	0	0.0059059	0.0027228	0.00669647	0.00936801	0	0	0	0		0	0
Klrc3	0	0	0	0	0	0	0	0	0
Klrc2	0	0	0	0.0029542	0	0	0	0	0
Klrc1	0	0	0	0	0	0	0	0	0	0	0	0	0.0270605		0	0
Klri1	0	0	0	0	0	0	0	0	0
Klri2	0	0	0	0	0	0	0	0	0
Gm156	0	0	0	0	0	0	0	0	0
Klra17	0	0	0	0.0029542	0	0.00197132	0	0	0.00156557
Gm17631	0	0	0	0	0	0	0	0	0
Klra5	0	0	0	0	0	0	0	0	0
Klra6	0	0	0	0	0	0	0	0	0
Klra4	0	0	0.00239971	0	0	0	0	0	0
Klra8	0	0	0	0	0	0	0	0	0	0	0	0.0262554	0		0	0
Klra9	0	0	0	0	0	0.00197132	0	0	0
Klra7	0	0	0	0	0	0	0	0	0
Klra10	0	0	0	0	0.00221336	0	0	0	0
Klra3	0	0	0	0	0	0	0	0	0
Klra1	0	0	0	0	0	0	0	0	0
Klra2	0.0119195	0.0039141	0.00239971	0.00590236	0.00883312	0.00393995	0	0.00223561	0.00156557
Magohb	0.200795	0.183755	0.205587	0.140765	0.149273	0.146203	0.115192	0.142615	0.145878					4.34472e-05
Styk1	0	0.0039141	0.00479544	0	0.00442332	0.0059059	0	0	0.00156557					0
Ybx3	1.7855	1.41138	1.22965	1.00317	1.04222	1.07837	1.04909	1.18473	1.10858	1.15758	1.0595	1.24939	1.2637		-0.00101041	0
Gm6619	0	0	0	0	0	0	0	0	0
5430401F13Rik	0	0.0039141	0	0.0029542	0	0	0	0	0
Tas2r130	0	0	0	0	0	0	0	0	0
Tas2r107	0	0	0	0	0	0	0	0	0
Tas2r106	0	0	0	0	0	0	0	0	0
Tas2r104	0	0	0	0	0	0	0	0	0
Tas2r105	0	0	0	0	0	0	0	0	0
Tas2r114	0	0	0	0	0	0	0	0	0
Gm43974	0	0	0	0	0	0	0	0	0
Prb1	0	0	0	0.00590236	0.00221336	0.0059059	0.00815302	0	0.00781089
Prpmp5	0	0	0	0	0	0	0	0.00446777	0.00312943
Gm8882	0	0	0	0	0	0	0	0	0
Prh1	0	0	0	0	0	0	0	0	0
Prp2	0	0	0	0	0	0	0	0	0
A630073D07Rik	0	0	0.00239971	0.0029542	0.00221336	0	0	0	0
Tas2r120	0	0	0	0	0	0	0	0	0
Tas2r121	0	0	0	0	0	0	0	0	0
Tas2r122	0	0	0	0	0	0	0	0	0
Tas2r115	0	0	0	0	0	0	0	0	0
Tas2r124	0	0	0	0	0	0	0	0	0
Tas2r102	0	0	0	0	0	0	0	0	0
Tas2r136	0	0	0	0	0	0	0	0	0
Tas2r117	0	0	0	0	0	0	0	0	0
Tas2r123	0	0	0	0	0	0	0	0	0
Tas2r116	0	0	0	0	0	0	0	0	0
Tas2r110	0	0	0	0	0	0	0	0	0
Tas2r113	0	0	0	0	0	0	0	0	0
Tas2r125	0	0	0	0	0	0	0	0	0
Tas2r129	0	0	0	0	0	0	0	0	0
Tas2r131	0	0	0	0	0	0	0	0	0
Tas2r109	0	0	0	0	0	0	0	0	0
Tas2r103	0	0	0	0	0	0	0	0	0
Tas2r140	0	0	0	0	0	0	0	0	0
Smim10l1	0.748708	0.680877	0.764847	0.669336	0.671428	0.732744	0.733847	0.770295	0.718034
5530400C23Rik	0	0	0	0	0	0	0	0	0
Kap	0	0	0	0	0	0	0	0	0
Etv6	0.935521	1.1522	0.978592	1.11389	1.17077	1.19842	1.17513	1.09541	1.19322	1.20154	1.10566	1.03339	1.29743	-0.192887	-0.220134	0
Gm17088	0.0119195	0.0039141	0	0	0.0066299	0	0.0027228	0	0
Gm17089	0.0119195	0.0194652	0.0261798	0.0147109	0.0176125	0.00786917	0.0162602	0.0177886	0.0263863
4933406J09Rik	0	0.0039141	0	0	0	0	0	0	0
Bcl2l14	0	0	0	0	0	0	0	0	0
Gm44448	0	0	0	0	0	0	0	0	0
Lrp6	1.22385	1.3921	1.45311	1.43695	1.53491	1.48443	1.55307	1.46719	1.55594	1.65585	1.64826	1.70441	1.67642	0	-0.159979	0
Gm38910	0.0119195	0.0039141	0.0143387	0.0117807	0.00883312	0.00786917	0.0108605	0.015577	0.0124772
Mansc1	0.0470983	0.0500733	0.0703098	0.11642	0.0901557	0.0786936	0.0923669	0.0994127	0.0673266
Borcs5	0.395343	0.334347	0.325432	0.386777	0.348565	0.342555	0.279134	0.298095	0.331602					0
Gm44017	0	0	0	0	0	0	0.0027228	0	0.00156557
Dusp16	1.76099	2.11098	1.97145	2.03537	1.94472	1.8139	1.99722	1.7645	1.91115
Gm36328	0.0237413	0.0462826	0.051893	0.0205535	0.0522053	0.0254194	0.0717698	0.00892174	0.0386383
Crebl2	0.457677	0.553142	0.533876	0.59884	0.56615	0.597179	0.596402	0.526499	0.600017
Gpr19	0.44014	0.430544	0.532217	0.654383	0.522098	0.53455	0.514826	0.538872	0.483852					0
Gm44366	0.0119195	0.00781761	0.0190868	0.00590236	0.0066299	0.0156956	0.00815302	0.00223561	0.0124772
2810454H06Rik	0.147763	0.315573	0.288547	0.290929	0.35204	0.373339	0.349271	0.281624	0.34523
Cdkn1b	0.984736	1.10013	1.1881	1.02658	1.18253	1.10246	1.20735	1.14076	1.18497	2.81775	2.73147	2.79328	2.80387	0.16516	-0.020608	0
Gm44238	0.0470983	0.0233269	0.0238194	0.0350573	0.0176125	0.0215378	0.0162602	0.0244032	0.0155797					0
Lockd	0.525766	0.473519	0.503704	0.567255	0.468677	0.456195	0.474203	0.428497	0.378144					-0.302364
Apold1	0.0354671	0.0117106	0.0332381	0.0494168	0.0436345	0.0370021	0.048241	0.0331758	0.0432061
Ddx47	0.386214	0.30926	0.376277	0.393546	0.299015	0.354948	0.29699	0.328703	0.300143					0
Gprc5a	0	0	0	0	0	0	0.0027228	0	0.00156557
Gprc5d	0.0119195	0	0	0	0	0	0	0	0
Hebp1	0.0470983	0.0500733	0.051893	0.0608023	0.0649666	0.0730788	0.040312	0.0741321	0.0658308					-0.163176
Gm19434	0	0	0	0	0	0	0	0	0
Fam234b	0.251946	0.176837	0.21803	0.201176	0.171078	0.215799	0.19116	0.196325	0.201426
Gsg1	0.211171	0.166398	0.220093	0.143445	0.145273	0.17968	0.135183	0.158739	0.164167
Gm36640	0.0119195	0	0	0.0029542	0.00221336	0	0	0	0
Pbp2	0	0	0	0.0029542	0	0	0	0	0
Gm44275	0	0	0	0	0	0	0	0.00446777	0
Emp1	0.0119195	0	0	0.00884451	0.00221336	0.00393995	0	0.00892174	0
4930425L21Rik	0	0	0.00239971	0.0029542	0	0	0.0027228	0	0.00312943
Grin2b	1.3929	1.58211	1.74371	1.85421	1.72446	1.69282	1.43002	1.44023	1.55274	2.08147	2.18827	2.16653	2.31502		0.40902	0
Gm14329	0.0237413	0.0117106	0.00957498	0.00884451	0.0263388	0.00982977	0.0135629	0.00669647	0.0140293
Gm14330	0.0354671	0.0233269	0.0355832	0.0321682	0.0414838	0.019593	0.0216398	0.00669647	0.0140293					0
Gm26653	0	0.0039141	0.00957498	0.00884451	0.00221336	0.0059059	0.00544046	0.00669647	0.00156557
Gm8994	0	0	0	0	0	0	0	0	0
E330021D16Rik	0	0	0	0.0029542	0	0	0	0	0
Atf7ip	1.84335	2.12722	2.15197	2.05187	2.1478	2.13546	2.07754	2.03073	2.12626					-0.234158
Gm44140	0	0.0039141	0.0143387	0.0263725	0.00883312	0.00786917	0.0135629	0.00669647	0.00781089
Plbd1	0	0	0.00239971	0.00590236	0.00442332	0.00197132	0.0027228	0.00669647	0.00469161
Gucy2c	0	0	0.00239971	0	0	0	0	0.00223561	0					0
Hist4h4	0.0237413	0.0348504	0.0167147	0.0234659	0.0219822	0.0273563	0.0135629	0.0177886	0.0416851
H2afj	0.534056	0.383247	0.387336	0.354759	0.309777	0.421266	0.312436	0.374293	0.343996
Wbp11	0.614433	0.561134	0.571534	0.57918	0.610349	0.66095	0.572776	0.647126	0.645788
BC049715	0.0119195	0	0.00718719	0.00884451	0.0176125	0.00786917	0.0216398	0.0111436	0.020221
Smco3	0	0.0039141	0.0119588	0.00884451	0.0066299	0.00786917	0	0.0111436	0.00625209
Art4	0	0	0	0	0	0	0	0	0
Mgp	0.221474	0.0117106	0.00957498	0	0.0066299	0.0273563	0.0296718	0.0199969	0.00156557
Erp27	0	0.0039141	0	0	0	0	0	0	0
Arhgdib	0.0237413	0.0039141	0.0238194	0	0.0066299	0.00982977	0.00815302	0.0266014	0.0155797
Pde6h	1.93384	1.43767	1.43013	1.22559	1.06145	1.25984	0.981681	1.42947	1.06057					0.431819
Rerg	0.103888	0.0117106	0.00479544	0.0117807	0	0	0	0.00223561	0.00312943					0
Ptpro	0.0814397	0.0500733	0.0308891	0.0321682	0.0132295	0.0427587	0.0243221	0.0222017	0.0432061
Gm44258	0	0	0	0	0	0	0	0	0
Eps8	0.386214	0.204312	0.156871	0.0749091	0.0776161	0.108275	0.117707	0.124258	0.17253					0.284297
Strap	0.404414	0.40413	0.363266	0.256685	0.331063	0.336319	0.342839	0.435131	0.381755
Dera	0.231703	0.217856	0.201416	0.19085	0.238343	0.234364	0.193545	0.223407	0.22306
Slc15a5	0	0	0	0	0	0	0.0027228	0.00223561	0.00156557
Mgst1	0.838458	0.473519	0.746354	0.929002	0.739344	0.794325	0.804208	0.743818	0.661718
Lmo3	0.147763	0	0.00718719	0.00590236	0	0.0117877	0.0027228	0.00446777	0.00312943
A830011K09Rik	0	0.0039141	0	0	0	0	0	0	0
Gm30332	0	0	0	0	0.00442332	0.00393995	0	0	0
B230110G15Rik	0	0	0	0	0.00221336	0	0	0	0
Igbp1b	0	0	0	0	0	0	0	0	0
4922502N22Rik	0	0	0	0	0	0	0	0	0
Rergl	0	0	0	0	0	0	0	0	0
4930404I20Rik	0	0	0	0	0	0	0	0	0
Pik3c2g	0.0119195	0	0.00957498	0.00590236	0.00442332	0.00393995	0	0.00446777	0.00625209
Plcz1	0	0	0	0.0029542	0	0.00393995	0.0027228	0	0
Capza3	0	0	0	0	0	0	0	0	0
Plekha5	1.25928	1.20075	1.25201	1.33514	1.26503	1.26067	1.17392	1.07962	1.09398	2.13534	1.99947	2.27452	2.1829		-0.385939	0
Aebp2	0.668146	0.782353	0.650158	0.624003	0.678365	0.586709	0.647751	0.526499	0.606204	1.7177	1.64826	1.41752	1.42499	0.0918167	0.863249	0
Gm11077	0.0470983	0.00781761	0.00957498	0.00590236	0.00883312	0.00786917	0.0189525	0.0111436	0.00312943
Gm30524	1.42445	1.58864	1.84278	1.73934	1.81412	1.61381	1.69955	1.63434	1.5247
Gm28523	0.0237413	0.0194652	0.0143387	0.0117807	0.00221336	0.0059059	0.0027228	0.00223561	0.00156557
Pde3a	0.783891	0.84697	0.94655	0.65062	0.685269	0.668416	0.67019	0.597715	0.730361
Slco1c1	1.26924	1.32798	1.49632	1.5614	2.02909	1.69343	1.78744	1.64939	1.51267					-0.311303
Slco1b2	0	0.0500733	0.0771559	0.0636347	0.0797137	0.0880032	0.094921	0.0826083	0.0777538					0
Gm5724	0	0.00781761	0.00957498	0.00884451	0.00221336	0.00393995	0.0027228	0	0.00156557
Slco1a4	0.0814397	0.0155931	0.00479544	0.0029542	0	0	0	0.00223561	0					0
Gm30784	0	0	0	0	0	0	0	0	0
Slco1a1	0	0	0	0	0	0	0	0	0	0	0	0	0		0	0
Gm6614	0	0	0	0	0.00221336	0.00197132	0	0	0
Slco1a6	0	0	0	0	0.00221336	0.00393995	0.0027228	0.00223561	0
Gm20400	0	0	0	0	0	0	0	0	0
Slco1a5	0.0237413	0.0039141	0.00239971	0	0	0	0	0.00446777	0
Iapp	0	0	0	0	0	0	0	0	0
Pyroxd1	0.27191	0.412989	0.389171	0.366276	0.411537	0.389994	0.36205	0.372566	0.372105	1.00056	0.962503	1.20411	1.04285		-0.0316729	0
Recql	0.231703	0.221222	0.254726	0.219071	0.225138	0.224267	0.207774	0.219569	0.249654
Golt1b	0.261962	0.368143	0.355778	0.293344	0.289984	0.345663	0.321188	0.372566	0.326614					0.0600911
Spx	0.0354671	0.0386712	0.0997445	0.102715	0.0963848	0.126461	0.120216	0.105664	0.123046					0
Gys2	0.0119195	0	0.0167147	0.00884451	0.0154226	0.013743	0.00544046	0.00669647	0.0186756	0	0.0242358	0.0262554	0		0	0
Ldhb	1.26427	1.17321	1.39677	1.28141	1.19516	1.47594	1.32189	1.56419	1.31217	3.7929	3.78026	3.80953	3.98243		0.935649	0
Kcnj8	0.0354671	0.0039141	0.00239971	0	0.0066299	0.00197132	0	0	0.00312943	0.0489466	0.0242358	0.0520414	0.105324		0	0
Abcc9	0.0927075	0	0.00479544	0.0029542	0.0154226	0	0.0135629	0.00223561	0.00312943	0.142123	0.0480711	0.126745	0.203479		0	0
5330439B14Rik	0	0	0	0	0.00442332	0	0	0	0
Cmas	0.483589	0.436349	0.400133	0.448756	0.364138	0.459068	0.340688	0.391452	0.378144					0.0223156
Sult6b2	0	0	0	0	0	0.00197132	0	0	0
Gm7457	0.0237413	0.0039141	0.0119588	0.0029542	0.0066299	0.00786917	0.0135629	0.00892174	0.00781089
St8sia1	0.645371	0.663661	0.744921	0.768146	0.805474	0.773704	0.897868	0.849414	0.868893					0.590426
A930014E10Rik	0	0	0.00957498	0.0117807	0.00442332	0.0312224	0.0269994	0.0287962	0.020221					0
4930434O05Rik	0	0	0	0	0	0	0	0	0
C2cd5	1.15564	1.07617	1.18282	1.19879	1.16485	1.15301	1.12977	1.01356	1.07105
Gm31108	0	0	0.00479544	0	0	0	0.0027228	0.00223561	0.00312943
Etnk1	1.47269	1.7146	1.75656	1.72956	1.74179	1.74789	1.81636	1.77499	1.80128	3.01746	2.84467	3.1711	3.0513	0.232107	0.0942568	0
1700126G02Rik	0.0927075	0.0911264	0.095255	0.0805133	0.0963848	0.0824246	0.0846774	0.0613237	0.0881061
D6Ertd474e	0	0.00781761	0.021455	0.0029542	0.011033	0.00393995	0.00815302	0.00446777	0.00312943
4930579D09Rik	0	0	0	0	0	0	0	0	0
1700060C16Rik	0	0	0	0	0	0	0	0	0
Sox5	1.67739	1.82713	1.76789	1.78896	1.90623	1.82731	1.7961	1.79962	1.89692	1.4095	1.24623	1.21556	1.52329	0	0.227626	0
Sox5os1	0	0	0.00239971	0	0	0.00197132	0	0	0.00156557
Sox5os2	0.0119195	0.0039141	0	0.0029542	0.00442332	0	0	0	0
Sox5it	0	0	0	0	0	0	0	0	0
Sox5os3	0	0	0	0	0.00221336	0	0	0	0.00156557
Sox5os4	0.0119195	0.0039141	0.00957498	0	0.00442332	0.00197132	0	0.00669647	0.00469161
Sox5os5	0	0	0	0	0	0	0	0	0
Bcat1	1.43334	1.46915	1.48005	1.66482	1.58006	1.47097	1.59608	1.39926	1.39729
Gm26666	0.0119195	0.0310194	0.021455	0.0263725	0.032849	0.0215378	0.0189525	0.0244032	0.0233069
Gm15687	0	0.0462826	0.0425957	0.0292733	0.0241621	0.0331515	0.0323392	0.0199969	0.0248474
Lrmp	0.0119195	0	0	0	0	0	0	0.00446777	0.00156557
Casc1	0.0237413	0.0233269	0.054208	0.0263725	0.0522053	0.0523024	0.0429599	0.0353606	0.0355851
Gm15543	0	0	0	0	0.00221336	0.00393995	0	0.00223561	0.00156557
Etfrf1	0.211171	0.244568	0.28658	0.234234	0.255144	0.270792	0.228857	0.248107	0.302685
Kras	0.690568	0.870742	0.864505	0.72943	0.760419	0.834704	0.71072	0.844438	0.849898	1.04948	1.23589	1.14543	1.04285	0.0326016	0.00304786	0
Gm15706	0.367781	0.343643	0.27273	0.175221	0.171078	0.2141	0.162226	0.219569	0.180846					0
2010013B24Rik	0	0	0	0	0	0.00786917	0.00544046	0.00669647	0.00781089
Lmntd1	0	0	0	0.00590236	0.00221336	0	0	0.00223561	0.00625209
Gm15499	0	0	0	0	0	0	0	0.00223561	0
Tuba3b	0	0	0	0	0	0	0	0	0
Gm15704	0.0119195	0.0194652	0.0119588	0.0117807	0.011033	0.0234799	0.0162602	0.015577	0.0155797
Rassf8	0.851784	0.757066	0.665381	0.618235	0.681131	0.686915	0.545026	0.699041	0.673551
Bhlhe41	0.614433	0.705121	0.609809	0.610508	0.56615	0.669657	0.559892	0.507739	0.655765
Sspn	0.125992	0.0800455	0.115349	0.121866	0.131184	0.124652	0.142609	0.116024	0.0998471
Sspnos	0.0237413	0.00781761	0.00239971	0.00590236	0.011033	0.00786917	0	0.0111436	0.00312943
Gm32914	0	0	0	0	0	0	0.0027228	0	0
Itpr2	1.30359	1.42896	1.38394	1.5674	1.53032	1.57196	1.66903	1.455	1.52307	0.84295	0.671683	0.883472	1.22916		0.261055	0
Ints13	0.431291	0.651236	0.552009	0.583134	0.675594	0.6459	0.63025	0.58136	0.647789
Fgfr1op2	0.755814	0.695473	0.762017	0.689647	0.717957	0.707598	0.748521	0.747821	0.741647
Tm7sf3	0.818237	0.688193	0.912504	0.880031	0.94892	0.880426	0.887593	0.916143	1.02175					0
Med21	0.330194	0.321858	0.34258	0.345479	0.302611	0.328485	0.338534	0.334037	0.316587	0.932624	0.831293	0.76374	0.781981		-0.0664073	0
4930479D17Rik	0	0.0039141	0.00718719	0.00590236	0.00221336	0.0059059	0.0162602	0.00223561	0.00469161
Stk38l	0.200795	0.274039	0.278682	0.278792	0.304406	0.288666	0.299207	0.285301	0.34523	0.923903	1.01182	0.994025	0.974993	0.017798	-0.376166	0
Arntl2	0.0470983	0.0424819	0.040262	0.0379407	0.03933	0.0389235	0.0429599	0.0353606	0.0355851					-0.697421
Smco2	0	0	0	0	0	0	0	0	0
Ppfibp1	0.44014	0.467863	0.515513	0.497749	0.528254	0.501489	0.432404	0.441735	0.462412	1.28563	1.38371	1.09671	1.04285	-0.393204	-0.431993	0
1700034J05Rik	0	0	0.00239971	0	0.00221336	0	0.00544046	0	0.00156557
Gm44085	0	0	0.00239971	0	0	0	0	0	0
Rep15	0.0586365	0.0348504	0.0379245	0.0465563	0.0414838	0.0331515	0.0296718	0.0353606	0.020221					-0.14891
Mrps35	0.34911	0.261015	0.230366	0.234234	0.232699	0.274058	0.217182	0.277938	0.244374
Mansc4	0.0354671	0.0039141	0.0285364	0.0176351	0.0176125	0.0156956	0.0323392	0.015577	0.0124772
Klhl42	0.0586365	0.138184	0.106453	0.143445	0.145273	0.139055	0.159788	0.150699	0.141625					0
E330012B07Rik	0	0	0	0	0	0	0	0.00446777	0
Gm15767	0	0	0	0	0	0	0	0	0
Pthlh	0	0	0.00239971	0	0	0	0	0	0	0.0489466	0.0480711	0.0773747	0		0	0
Gm6288	0.0237413	0.0233269	0.0565193	0.0608023	0.03933	0.0693235	0.0429599	0.0570288	0.0703135					0
Ccdc91	0.330194	0.359004	0.389171	0.379975	0.416524	0.410917	0.420235	0.428497	0.398489					0
1700049E15Rik	0	0	0	0	0	0.00197132	0	0	0
Gm15762	0	0	0	0	0	0	0.0027228	0.00892174	0
Far2os2	0	0	0	0	0	0.00197132	0	0	0
Far2	0.158527	0.0763328	0.0839697	0.0664616	0.100523	0.0954079	0.094921	0.0591778	0.0583286	0.0489466	0.094592	0.0773747	0.179559		-0.144863	0
Far2os1	0	0	0	0	0	0	0	0	0
Ergic2	0.783891	0.663661	0.7845	0.804157	0.829355	0.752784	0.786937	0.792424	0.754703					0
Gm17216	0.0237413	0.0155931	0.040262	0.0176351	0.0306822	0.0176456	0.0243221	0.0266014	0.0294591
Tmtc1	0.251946	0.116656	0.093005	0.091657	0.110816	0.139055	0.120216	0.0889329	0.0732942
Gm44020	0	0	0.00239971	0	0.0066299	0.00197132	0.0027228	0	0
Gm6313	0	0	0	0	0	0.0059059	0	0	0
4930528G23Rik	0	0	0	0.0029542	0	0	0	0	0
Gm44115	0	0	0	0	0.00221336	0.00197132	0	0	0
Ipo8	0.719931	0.671065	0.715971	0.8126	0.734027	0.756292	0.742017	0.697662	0.68918
Caprin2	0.221474	0.227931	0.298346	0.336139	0.346825	0.340999	0.29032	0.283464	0.261463
Gm43913	0	0	0.00957498	0.0117807	0.00442332	0.00786917	0.0027228	0	0.00781089
Sinhcaf	0.2916	0.25774	0.282636	0.305359	0.353775	0.371815	0.338534	0.365637	0.351382	0.439991	0.307046	0.650147	0.402588	-0.442469	-0.0640777	0
3010003L21Rik	0.0354671	0.0310194	0.0565193	0.0408183	0.0479262	0.0370021	0.0323392	0.0484006	0.0355851
Dennd5b	1.03817	1.10925	1.06033	1.18194	1.17274	1.27296	1.22844	1.17585	1.1939					0
Gm10203	0	0	0	0	0	0	0.0027228	0	0
Etfbkmt	0.339683	0.362057	0.385499	0.506102	0.386338	0.474768	0.462383	0.462992	0.39611	0.717363	0.576556	0.854458	0.716994	0	-0.322939	0
Amn1	0.903887	0.892018	1.08091	1.1649	1.00739	1.04339	1.02384	1.02899	0.926893
1700003I16Rik	0	0.00781761	0.00239971	0	0.00442332	0	0.0108605	0	0
Resf1	0.741568	0.864297	0.837879	0.945987	0.944323	0.938191	1.03453	1.02019	0.97231					-0.0837527
Bicd1	1.97095	2.51095	2.39736	2.53314	2.53058	2.35994	2.5186	2.54177	2.49194
Gm21814	0.136919	0.159396	0.230366	0.236746	0.228924	0.222578	0.231181	0.279782	0.280932					0.803219
Speer9-ps1	0	0	0	0	0	0	0	0	0
AU018091	0	0	0	0	0	0.00197132	0	0	0
Nlrp12	0	0.0039141	0.00239971	0	0	0	0.00815302	0	0.00469161	0	0.0242358	0.0262554	0.0536228		0	0
Myadm	0.200795	0.138184	0.16332	0.124581	0.173044	0.162158	0.167088	0.132445	0.13022
Prkcg	0.0119195	0.0117106	0.0119588	0.00884451	0.0263388	0.0292906	0.00815302	0.00892174	0.0140293	0.186548	0.246529	0.102271	0.105324		-0.108915	0
Cacng7	0.517429	0.439242	0.495209	0.480896	0.406532	0.486079	0.531891	0.374293	0.321609
Gm44257	0.0237413	0.0233269	0.0285364	0.0205535	0.00883312	0.00982977	0.00815302	0.015577	0.00936801					0
Cacng8	0.136919	0.0613859	0.0472518	0.0408183	0.0132295	0.0234799	0.0189525	0.00669647	0.00936801					0
Gm44151	0.0700831	0.0233269	0.0355832	0.0176351	0.011033	0.0059059	0.0027228	0.00446777	0					0
3300002P13Rik	0	0	0	0	0	0	0	0	0
Cacng6	0	0	0	0	0	0	0	0	0
Gm35037	0	0	0	0	0	0.00197132	0	0	0
Tarm1	0	0	0.00239971	0.00590236	0.00221336	0.00197132	0	0.00223561	0.00156557
Gm44920	0	0	0	0.00884451	0	0	0	0.00223561	0
Oscar	0	0.0194652	0.0285364	0.0465563	0.019799	0.0273563	0.0296718	0.0375421	0.0186756
Ndufa3	1.32763	1.04421	0.902261	0.962774	0.683891	0.909072	0.766255	0.8193	0.744454					0.0737089
Tfpt	0.24186	0.15236	0.16332	0.162066	0.135223	0.169192	0.135183	0.158739	0.128788					0
Prpf31	0.221474	0.214482	0.262756	0.256685	0.230812	0.246055	0.245045	0.30173	0.228418	1.29918	1.30676	1.36705	1.35196		0.651195	0
Gm15927	0	0.0117106	0.021455	0.0321682	0.0219822	0.0273563	0.0243221	0.0244032	0.0294591					0
Cnot3	0.712646	0.927483	0.770489	0.952114	0.797849	0.794325	0.838142	0.597715	0.842055					-0.305422
Leng1	0.211171	0.217856	0.201416	0.196022	0.180881	0.183159	0.174352	0.196325	0.200063
Tmc4	0.0237413	0.0800455	0.0588269	0.110954	0.0963848	0.0842866	0.0846774	0.0720052	0.0836785
Gm15929	0	0.0039141	0.00479544	0.00884451	0.0154226	0.00393995	0.00544046	0.00446777	0.00469161
Mboat7	0.358476	0.362057	0.370715	0.415884	0.46226	0.422739	0.418197	0.47431	0.423231	2.92434	2.97472	2.88221	3.01796	-0.0145623	0	0
Tsen34	0.492123	0.465026	0.464208	0.424724	0.418183	0.47902	0.424303	0.509312	0.364825
Rps9	2.11881	1.53013	1.50734	1.20522	1.18253	1.49286	1.30985	1.59563	1.34768
Pirb	0	0	0	0.00590236	0	0	0	0	0.00312943	0.0165007	0.0242358	0.0520414	0.105324		0	0
Gm15448	0	0	0	0	0	0	0	0	0
Pira2	0	0	0	0	0	0.00197132	0	0.00223561	0.00156557
Gm14548	0	0	0	0	0	0	0	0	0.00156557
Lilra6	0	0	0	0	0	0	0	0	0
Gm44581	0	0	0	0	0	0.00197132	0	0.00223561	0
1700095K22Rik	0	0	0	0	0	0.00197132	0	0	0
Lair1	0.590787	0.595261	0.737738	0.748918	0.851621	0.751613	0.89933	0.729047	0.772235					0
9430041J12Rik	1.17167	1.21433	1.50903	1.65264	1.5992	1.58648	1.56418	1.4001	1.43196
Ttyh1	2.82228	2.7975	2.97948	3.09305	3.2284	3.00015	3.14307	3.02858	2.95907
D030047H15Rik	0.0814397	0.120266	0.0725954	0.0465563	0.131184	0.0617833	0.115192	0.0591778	0.0954555
Leng8	1.07272	0.958067	1.04761	1.15961	1.07519	1.02896	1.04381	0.899448	0.891867
Leng9	0.190343	0.280507	0.308078	0.326738	0.325771	0.376382	0.310239	0.206056	0.301414
Cdc42ep5	0.0119195	0.0117106	0.00239971	0	0	0.0059059	0.00815302	0.00223561	0.00312943
Lilra5	0	0	0	0	0	0	0	0	0	0.0165007	0.0242358	0	0		0	0
Ncr1	0	0	0	0	0.00221336	0	0	0	0	0.0806788	0.0242358	0	0		0	0
Gp6	0	0	0	0	0.0066299	0	0	0	0
Rdh13	0.147763	0.145289	0.178255	0.15942	0.118998	0.137263	0.125222	0.126309	0.102768					-0.890199
Gm15494	0.0814397	0.0500733	0.0725954	0.0720987	0.0901557	0.0523024	0.0665742	0.0698752	0.0507872
Eps8l1	0.211171	0.166398	0.143888	0.121866	0.141261	0.205571	0.154901	0.142615	0.13308					0
Ppp1r12c	0.404414	0.374203	0.276701	0.354759	0.307989	0.275689	0.292547	0.257496	0.253601					-0.229964
Tnnt1	0.125992	0.113036	0.121985	0.091657	0.0522053	0.0861461	0.0508743	0.0804939	0.0522986					0.0524351
Tnni3	0.0119195	0.0233269	0.0143387	0.0029542	0.00883312	0.0059059	0.00544046	0.00446777	0.00156557
Dnaaf3	0.0354671	0.0039141	0.00957498	0.00590236	0.00883312	0.00197132	0	0.00446777	0.00156557
Gm15873	0	0	0	0	0.00221336	0	0	0	0
Syt5	0.0586365	0.0837486	0.0449256	0.0408183	0.0350125	0.0292906	0.0216398	0.0418953	0.034056					0
Ptprh	0	0.0039141	0.00239971	0	0.00221336	0.00393995	0.0027228	0	0.00156557
Gm44877	0	0.0039141	0.00718719	0.0147109	0.00442332	0.00786917	0.0108605	0.00892174	0.00312943
Tmem86b	0.0237413	0.0462826	0.0238194	0.0551208	0.0564716	0.0427587	0.0613599	0.0331758	0.0325253
Ppp6r1	0.251946	0.231274	0.159024	0.244256	0.206063	0.217497	0.205412	0.186529	0.180846					0.00304741
Hspbp1	0.211171	0.15236	0.167603	0.175221	0.137239	0.160394	0.171935	0.174684	0.158564
Brsk1	0.395343	0.280507	0.290512	0.384513	0.282719	0.364173	0.251928	0.319768	0.269282					0.254587
Tmem150b	0.0586365	0.0462826	0.0119588	0.0263725	0.0306822	0.019593	0.0296718	0.0244032	0.0186756
Kmt5c	0.339683	0.392234	0.421809	0.539039	0.372717	0.447542	0.405907	0.415136	0.300143	1.56342	1.44783	1.46628	1.41478		-0.0452236	0
Cox6b2	0.675659	0.456483	0.609809	0.631658	0.517463	0.564205	0.476164	0.558754	0.436024
Fam71e2	0	0	0	0.0029542	0.00442332	0.00197132	0.0027228	0	0
Il11	0.0119195	0	0.00957498	0.00884451	0	0.00786917	0.00544046	0.00669647	0.00312943	0.0648999	0.0480711	0.126745	0		0	0
Tmem190	0	0	0	0	0	0	0	0	0
Tmem238	0.103888	0.116656	0.137352	0.0999587	0.114912	0.106444	0.122721	0.168725	0.137359					0
Rpl28	2.55943	2.07794	1.93045	1.66482	1.55841	1.86624	1.62464	1.91921	1.63976					0.0613813
Ube2s	0.675659	0.63366	0.739178	0.720484	0.64334	0.771395	0.642523	0.747821	0.65477					-0.0179875
Shisa7	0.114983	0.116656	0.143888	0.175221	0.206063	0.18663	0.212486	0.24999	0.169748					0
Isoc2b	0.0814397	0.0726106	0.095255	0.0522716	0.0607254	0.0805603	0.040312	0.044067	0.0643335					0
Isoc2a	0.281788	0.197492	0.195136	0.224143	0.232699	0.237714	0.231181	0.261234	0.165564
Gm36210	0	0.0155931	0.0119588	0	0.011033	0.00982977	0.00815302	0.00892174	0.00469161
Gm44983	0	0	0	0	0.00442332	0	0	0	0
Zfp628	0.0470983	0.0462826	0.0495743	0.0551208	0.05434	0.0655583	0.0376593	0.0353606	0.0522986					-0.693462
Nat14	0.457677	0.30292	0.250695	0.208872	0.255144	0.28705	0.247343	0.274243	0.244374
Ssc5d	0.0700831	0.0462826	0.0495743	0.0494168	0.0436345	0.0579984	0.0665742	0.105664	0.0598322
Sbk2	0.0354671	0.0310194	0.0119588	0.0205535	0.0154226	0.0059059	0.0162602	0.00669647	0.00625209					0
Sbk3	0.0119195	0.0039141	0.00479544	0.00590236	0.011033	0.00393995	0.00815302	0.00223561	0.00312943
Zfp579	0.147763	0.131044	0.165463	0.201176	0.163187	0.14442	0.140138	0.156733	0.127355
Fiz1	0.311026	0.251169	0.224211	0.254208	0.202217	0.2593	0.235817	0.240552	0.190486
Zfp524	0.0700831	0.0651372	0.093005	0.0664616	0.0713053	0.0898579	0.0846774	0.0910349	0.0673266
Zfp865	0.24186	0.176837	0.178255	0.216528	0.169109	0.188362	0.171935	0.164739	0.15716					0
Ccdc106	0.311026	0.290155	0.331171	0.382246	0.320459	0.330055	0.292547	0.330483	0.25097
4632433K11Rik	0	0	0	0	0	0	0	0	0
Zfp784	0.0586365	0.0984667	0.117564	0.0664616	0.0670826	0.0824246	0.0639694	0.0952299	0.089579
Gm15510	0.0586365	0.0688787	0.0794307	0.0805133	0.0628476	0.0880032	0.0795282	0.0656058	0.0777538
Zfp580	0.211171	0.0911264	0.143888	0.124581	0.127133	0.160394	0.142609	0.146663	0.0998471
U2af2	0.457677	0.481963	0.44493	0.426925	0.434665	0.398998	0.499485	0.480737	0.430223
Epn1	0.727179	0.569081	0.472887	0.54918	0.479838	0.516736	0.466334	0.47431	0.465818					-0.432854
Rfpl4	0	0	0	0	0	0	0.0027228	0.00223561	0
Rasl2-9	0.0119195	0	0.00239971	0.0029542	0.00442332	0.00786917	0.00815302	0.00446777	0.0124772
Vmn1r55	0	0	0.00239971	0	0	0	0.0027228	0.00446777	0.00312943
Vmn1r56	0	0	0	0	0	0	0	0	0
Vmn1r57	0	0.0039141	0	0	0	0	0	0	0
Nlrp2	0	0.0039141	0	0	0	0	0	0	0
Gm5065	0	0	0	0.0029542	0	0	0	0	0
Vmn1r58	0	0	0	0	0	0	0.0027228	0	0.00156557
Vmn1r59	0	0	0	0	0	0	0.0027228	0	0
Vmn2r28	0	0.0039141	0.00479544	0.00884451	0.00442332	0	0	0.00223561	0.00781089
Vmn1r60	0	0	0	0	0.00221336	0	0	0	0
Vmn1r61	0	0	0	0	0	0	0	0.00223561	0
Vmn1r62	0	0	0	0	0	0	0	0	0
Vmn1r63	0	0	0	0	0	0	0	0	0
Vmn1r64	0	0	0	0	0	0	0	0	0
Vmn1r65	0	0	0.00239971	0	0	0	0	0	0
4933402C05Rik	0	0	0	0	0	0	0	0	0
Gm44733	0	0	0	0	0	0	0	0	0
Nlrp4c	0	0.0039141	0.00239971	0	0	0	0	0	0.00312943
Zfp787	0.320642	0.237936	0.230366	0.241757	0.230812	0.2593	0.263326	0.24999	0.216334
Gm36371	0.0814397	0.0386712	0.0332381	0.0408183	0.032849	0.0370021	0.0429599	0.0397204	0.0294591
Zfp444	0.790826	0.731327	0.573149	0.60274	0.50659	0.501489	0.480077	0.564817	0.445257					0
Gm45148	0	0.0194652	0.0119588	0.0234659	0.019799	0.0176456	0.0135629	0.0111436	0.0171285
Galp	0	0	0	0	0	0.00197132	0	0	0.00312943	0.0165007	0	0	0		0	0
Zscan5b	0.0119195	0	0	0	0.00221336	0	0	0	0
Epp13	0	0	0.00479544	0	0	0	0.00544046	0.00223561	0.00156557
Gm45069	0.0470983	0.0233269	0.0332381	0.0321682	0.0564716	0.0292906	0.0350017	0.0418953	0.0447255
Zfp667	0.0927075	0.10577	0.0657276	0.105467	0.106707	0.0861461	0.117707	0.0952299	0.0954555
Zfp583	0.158527	0.0688787	0.101984	0.0664616	0.0586001	0.0786936	0.0769467	0.0656058	0.0718046
Gm38944	0	0.0117106	0.00239971	0.00590236	0.011033	0.0059059	0.00544046	0.00669647	0.0171285
Gm3854	0.0354671	0.0651372	0.0565193	0.0379407	0.045782	0.0370021	0.0296718	0.0353606	0.0553168
Zfp78	0.0586365	0.102123	0.0588269	0.0720987	0.0818081	0.0465838	0.0743606	0.0484006	0.0747822
Zfp28	0.0470983	0.0874422	0.10422	0.086096	0.108763	0.115577	0.0769467	0.0931339	0.0983847
Smim17	0.0586365	0.053854	0.0355832	0.0436901	0.0436345	0.0446725	0.0296718	0.0591778	0.0522986
Gm16306	0	0	0	0	0	0	0	0	0.00156557
Olfr1344	0.0119195	0	0.00239971	0	0	0.00197132	0	0.00446777	0
Olfr1336	0	0	0	0	0	0.00197132	0	0	0
Olfr1346	0	0	0	0	0	0	0	0	0
Olfr5	0	0	0	0	0	0	0	0	0
Olfr1347	0	0	0	0	0	0	0	0	0
Olfr1348	0	0	0	0	0	0	0	0	0
Olfr1349	0	0	0.00239971	0	0	0	0	0.00223561	0
Olfr1350	0	0	0	0	0	0	0	0	0
Zim2	0	0	0	0	0	0	0	0	0
Zim1	0.125992	0.141741	0.121985	0.14612	0.125104	0.0655583	0.125222	0.0656058	0.0598322					0
Peg3	0.712646	0.864297	0.861865	0.820994	0.885588	0.774858	0.841188	0.727696	0.693061	2.38132	2.36945	2.36474	2.29846		-0.657496	0
Usp29	0.27191	0.22458	0.180376	0.201176	0.202217	0.153316	0.127719	0.1727	0.147294					0.0720033
Zim3	0	0.0039141	0.00239971	0	0.00442332	0.00197132	0	0	0
Aurkc	0	0	0	0	0.00442332	0	0	0	0
Zfp954	0.0470983	0.0500733	0.0379245	0.0408183	0.0479262	0.0292906	0.0376593	0.0287962	0.0294591					-0.802894
Zfp773	0	0.00781761	0.00479544	0.0029542	0.0154226	0.00982977	0.0162602	0.00669647	0.0155797
Zfp418	0.0700831	0.0233269	0.0379245	0.0147109	0.0350125	0.0331515	0.0269994	0.0331758	0.034056
Zfp772	0.0586365	0.0874422	0.0839697	0.124581	0.0963848	0.0786936	0.102556	0.0931339	0.0792372
Vmn2r29	0.103888	0.141741	0.184608	0.198601	0.211812	0.2141	0.19116	0.182591	0.169748
Clcn4	0.884568	0.84697	0.8984	0.876814	0.846703	0.841325	0.824356	0.851895	0.845546	1.43427	1.75348	1.46628	1.52329	-0.0423357	0	0
Gm45631	0	0	0.00239971	0	0.00442332	0.00197132	0	0	0
Vmn2r30	0.0119195	0.0386712	0.0167147	0.0176351	0.0285121	0.0408424	0.0323392	0.015577	0.0217648
Vmn2r31	0	0	0	0	0.00221336	0	0.0027228	0	0.00156557
Vmn2r32	0	0	0	0	0	0	0	0	0
Vmn2r33	0	0	0	0	0	0	0	0	0
Vmn2r34	0	0.0039141	0	0	0	0	0	0	0
Vmn2r35	0	0.0039141	0.00239971	0	0	0	0	0	0
Vmn2r36	0	0	0	0	0	0	0	0	0
Vmn2r41	0	0	0	0	0	0	0.0027228	0	0
Vmn2r42	0	0	0	0	0	0	0	0	0
Vmn2r43	0	0	0	0	0	0	0	0	0.00156557
Vmn2r44	0	0	0	0.0029542	0.00442332	0.00393995	0	0.00446777	0.00625209
Vmn2r45	0	0.0039141	0	0	0	0	0	0	0
Vmn2r40	0	0	0	0	0	0	0	0	0
Vmn2r39	0	0.0039141	0	0.0029542	0	0	0	0	0
Vmn2r38	0	0.0039141	0	0	0	0	0	0	0.00312943
Vmn2r37	0	0	0	0	0	0	0.00544046	0	0
Gm10302	0	0	0	0	0	0	0	0	0
Vmn2r46	0	0	0	0	0	0	0	0	0
Vmn2r47	0	0	0	0	0	0	0	0	0
Vmn2r48	0	0	0	0	0	0	0	0	0.00156557
Vmn2r49	0	0	0	0	0	0	0	0	0
Vmn2r50	0	0	0	0	0	0.00197132	0	0	0
Vmn2r51	0	0	0	0	0	0	0	0	0
Vmn2r52	0	0	0	0	0	0	0	0	0
Vmn1r66	0	0	0.00239971	0.00884451	0.011033	0.00393995	0.00544046	0.015577	0.0171285
Vmn1r67	0	0	0.00239971	0	0	0.00197132	0.0027228	0	0
Zik1	0.0354671	0.0837486	0.0725954	0.0379407	0.0691955	0.0579984	0.048241	0.0973228	0.0718046
Vmn1r68	0	0	0	0	0	0	0	0	0
Vmn1r69	0	0	0	0	0	0	0	0	0
Vmn1r70	0	0	0	0	0	0	0	0	0
Nlrp4b	0	0	0	0.0029542	0	0	0	0	0
Gm45379	0	0	0	0	0	0	0	0	0
Vmn1r71	0	0	0	0	0	0	0	0.00223561	0
Zscan4b	0	0	0	0	0	0	0	0	0
Zscan4c	0	0	0	0	0	0	0	0	0
Zscan4-ps1	0	0	0	0	0	0	0	0	0
Zscan4d	0	0	0	0	0	0	0	0.00223561	0
Zscan4e	0	0	0	0	0	0	0	0	0
Zscan4f	0	0	0	0	0	0	0	0	0
Zscan4-ps2	0	0	0	0	0	0	0	0	0
Zscan4-ps3	0	0	0	0	0	0	0	0	0
Vmn1r72	0	0	0	0	0	0.00197132	0	0	0
Vmn1r73	0	0	0	0	0	0	0	0	0
Vmn1r74	0	0	0	0	0	0	0	0	0
Vmn1r75	0	0	0	0.0029542	0	0	0	0	0
Vmn1r76	0	0	0	0	0	0	0	0	0
Vmn1r77	0	0	0	0	0	0	0	0	0
Vmn1r78	0	0.0039141	0	0	0	0	0	0	0
Vmn1r79	0	0	0	0	0.00221336	0	0	0	0
Vmn1r80	0	0	0	0	0	0	0	0	0
Gm4224	0	0	0	0	0	0	0	0	0
Vmn1r81	0.0237413	0.0117106	0.00718719	0.0117807	0.011033	0.0117877	0.00544046	0	0.0155797
Vmn1r82	0	0	0	0	0	0	0	0	0
Vmn1r83	0	0	0.00239971	0.0029542	0.00221336	0.0059059	0.0027228	0.00223561	0
Vmn1r84	0	0	0	0	0	0	0	0	0
Zfp551	0.0237413	0.0500733	0.0680205	0.0465563	0.0670826	0.0503987	0.0743606	0.0656058	0.0613342
Zfp606	0.483589	0.504241	0.568298	0.487239	0.585469	0.520867	0.559892	0.591789	0.622575					0.341967
2900092C05Rik	0	0	0.0143387	0.00590236	0.00883312	0.00393995	0	0.00446777	0.00936801
Vmn2r53	0	0	0.00479544	0	0.00442332	0.0059059	0.0027228	0.00669647	0.00781089
Vmn2r54	0	0.0039141	0.00239971	0	0.00442332	0.00393995	0.00815302	0.00223561	0.00312943
Vmn2r55	0	0.0039141	0	0.0029542	0.00442332	0	0.0027228	0	0.00312943
Vmn2r56	0	0.00781761	0.00479544	0.0029542	0	0.00393995	0	0.00223561	0.00781089
Zscan18	0.16921	0.159396	0.165463	0.198601	0.206063	0.174446	0.157346	0.178643	0.155755
Zfp329	0.637698	0.539724	0.671426	0.682294	0.647588	0.701545	0.581909	0.612424	0.615436
Gm45593	0	0	0	0	0.00221336	0	0	0	0
Zfp110	0.574804	0.493145	0.53719	0.54918	0.473471	0.556177	0.574607	0.543485	0.530145
Gm31152	0.0354671	0.10577	0.093005	0.14612	0.0963848	0.117397	0.0846774	0.0847196	0.101308
Zfp128	0.0927075	0.0576249	0.0907514	0.0692829	0.0755156	0.0730788	0.0846774	0.0677421	0.0939886
Zscan22	0.211171	0.173366	0.178255	0.15677	0.147274	0.183159	0.181579	0.150699	0.141625
Rps5	2.01603	1.49163	1.47488	1.16753	1.13692	1.3685	1.20499	1.42615	1.23041					-0.0657241
Rnf225	0.0119195	0	0.00239971	0	0.00442332	0.00393995	0.00815302	0.00223561	0.00312943
1810019N24Rik	0.0354671	0.0233269	0.0238194	0.0263725	0.032849	0.0312224	0.0639694	0.0570288	0.0124772
Gm29638	0.0119195	0	0.00239971	0.0029542	0.00883312	0.00197132	0.0027228	0.00446777	0.00469161
Zfp324	0.125992	0.0948013	0.119776	0.105467	0.121036	0.135468	0.140138	0.118087	0.144462
Zfp446	0.125992	0.155882	0.141712	0.180449	0.139252	0.177938	0.0898083	0.136522	0.120167
Slc27a5	0	0.0039141	0.00239971	0.0029542	0	0.00393995	0.0027228	0.00446777	0.00156557
Trim28	0.431291	0.374203	0.420015	0.373142	0.331063	0.385471	0.38101	0.388036	0.321609	3.13169	3.13075	2.88221	2.93824		0	0
Zbtb45	0.221474	0.10577	0.128591	0.0971968	0.0859879	0.111931	0.0795282	0.105664	0.0836785					0
Chmp2a	1.18752	1.13446	0.861865	0.815963	0.783765	0.900644	0.8305	0.955901	0.832411
Ube2m	0.818237	0.610743	0.460722	0.485128	0.391413	0.522241	0.368398	0.498267	0.426731	2.10094	2.13362	1.95047	1.86819		0.105292	-0.250325
Mzf1	0.114983	0.0613859	0.0332381	0.0522716	0.045782	0.0292906	0.0350017	0.0266014	0.0325253					0
Vmn1r85	0	0	0	0.0029542	0	0	0	0	0
Gm45436	0	0	0	0	0	0	0	0	0
Vmn1r86	0	0	0	0.0029542	0.00221336	0	0	0	0
Vmn1r87	0	0	0	0	0	0	0	0	0
Vmn1r88	0	0	0.00239971	0	0	0	0	0	0
Gm38947	0	0	0	0.0029542	0	0	0	0	0
Vmn1r89	0	0	0	0	0	0	0	0	0
Zswim9	0.179816	0.15236	0.211822	0.183056	0.186732	0.158627	0.179174	0.182591	0.186362	0.766967	0.640666	0.666933	0.559099		0	0
Lig1	0.147763	0.183755	0.169739	0.14612	0.149273	0.191821	0.157346	0.182591	0.17114					-0.356648
Pla2g4c	0.0237413	0.0039141	0.0119588	0.00590236	0.0154226	0.00982977	0.0108605	0.015577	0.00936801
Cabp5	0.311026	0.183755	0.226266	0.119145	0.133205	0.172697	0.130211	0.186529	0.143044
Bsph1	0	0.0039141	0	0	0	0	0	0.00223561	0
Bsph2	0	0	0	0.0029542	0	0	0	0	0
Sult2a5	0	0	0	0	0	0	0	0	0
Sult2a2	0	0.00781761	0.00957498	0.0029542	0.0066299	0.00393995	0	0.00446777	0.00625209
Sult2a1	0	0	0	0	0	0	0	0	0
Sult2a4	0	0	0	0	0	0	0	0	0
Sult2a3	0	0.0039141	0.00239971	0	0	0	0	0	0
Sult2a6	0	0	0	0	0	0	0	0	0
Obox8	0	0	0	0	0	0	0	0	0
Sult2a8	0	0	0	0	0.00442332	0.00197132	0.0027228	0	0	0.0165007	0	0	0.0270605		0	0
Sult2a7	0	0	0	0	0	0	0	0	0
Vmn1r90	0	0	0.00239971	0.0029542	0	0.00197132	0	0.00223561	0.00312943
Obox7	0	0	0	0	0	0	0	0	0
Obox2	0	0	0	0	0	0	0	0	0
Obox1	0	0	0	0	0.00442332	0.00197132	0	0	0
Obox3	0	0.0039141	0.00239971	0.00590236	0	0	0.00544046	0	0
Obox5	0	0	0	0	0	0	0	0	0
Obox4-ps35	0	0	0	0	0	0	0	0	0
Obox6	0	0	0	0	0	0.00197132	0	0	0
Crx	1.48557	1.18015	0.843244	0.625921	0.611799	0.804526	0.522435	0.864238	0.672569	1.63996	1.85831	1.71251	1.67642		-0.412508	0
Crxos	0.261962	0.187202	0.108682	0.13808	0.110816	0.108275	0.0535029	0.116024	0.0881061	0.215422	0.287154	0.15081	0.272947	-0.0210256	-1.04928	0
Selenow	1.66612	1.11287	1.11236	0.850815	0.863844	1.06051	0.871297	1.14178	0.844674
Nop53	0.831749	0.738392	0.589203	0.489347	0.514365	0.601086	0.511006	0.664169	0.597948
Ehd2	0.231703	0.12746	0.117564	0.180449	0.137239	0.165679	0.105092	0.180618	0.144462
Bicra	0.851784	0.759383	0.781709	0.80754	0.776025	0.760956	0.875759	0.66558	0.730361
Gm38948	0.125992	0.0800455	0.093005	0.0833074	0.0880733	0.0861461	0.0872451	0.0868278	0.0807192
Zfp541	0.0470983	0	0.00479544	0	0	0.00197132	0.0027228	0.00223561	0.00156557
Napa	0.566746	0.563788	0.464208	0.375423	0.393101	0.441744	0.468305	0.541949	0.357508
Kptn	0.367781	0.221222	0.311953	0.393546	0.286356	0.330055	0.261054	0.261234	0.243051
Slc8a2	0.0586365	0.0310194	0.0332381	0.0350573	0.011033	0.0234799	0.0162602	0.0111436	0.0109234					0
Meis3	0.147763	0.102123	0.115349	0.102715	0.0670826	0.0935603	0.0769467	0.103583	0.0954555	1.52356	1.29685	1.53189	1.51376		0	0
Dhx34	0.158527	0.10577	0.110908	0.113689	0.0984553	0.113755	0.120216	0.116024	0.134508
C5ar2	0	0	0	0	0	0	0	0	0.00156557	0	0.0242358	0	0.0797049		0	0
C5ar1	0	0	0	0	0	0	0	0.00446777	0.00156557	0	0.0715191	0	0.0270605		0	0
Inafm1	0.377027	0.286946	0.280661	0.336139	0.324003	0.272426	0.240439	0.296274	0.228418					-0.275951
Ccdc9	0.281788	0.166398	0.190934	0.183056	0.178926	0.169192	0.186377	0.154725	0.183607
Bbc3	0.0237413	0.0117106	0.021455	0.0205535	0.0263388	0.0370021	0.0135629	0.0527211	0.0233069	0.201057	0.13966	0.197769	0.155236	0.0415541	0	0
Sae1	0.404414	0.479154	0.558547	0.537002	0.457428	0.533188	0.514826	0.488731	0.438338
Zc3h4	0.629985	0.550468	0.555282	0.516476	0.512813	0.548105	0.576436	0.534245	0.503874
Gm45509	0.0237413	0.053854	0.0725954	0.124581	0.073412	0.0503987	0.0561266	0.0548766	0.0568235
Gm45510	0.0119195	0.0194652	0.0143387	0.00884451	0.0066299	0.00786917	0.0189525	0.015577	0.00625209
Tmem160	0.719931	0.462184	0.530555	0.474525	0.41984	0.50844	0.456437	0.540411	0.530145
Npas1	0	0	0	0.0029542	0.0066299	0.0059059	0.0162602	0.00446777	0.00469161	0	0	0.0262554	0		0	0
Arhgap35	1.17167	1.16973	1.16257	1.09186	1.14095	1.23994	1.21089	1.09332	1.1409	2.04171	2.20956	2.17242	2.27043		-0.121876	0.14134
Gm29443	0	0.0194652	0.0143387	0.0147109	0.0263388	0.0176456	0.00815302	0.0111436	0.0233069
Gm29442	0	0.0039141	0	0	0.00221336	0	0	0.00223561	0.00312943
Ceacam15	0	0	0	0	0	0	0	0	0
Ceacam9	0	0	0	0	0	0	0	0	0
Ap2s1	0.769921	0.592664	0.481513	0.440064	0.413201	0.460502	0.410015	0.57236	0.431385					0.0787917
Slc1a5	0.0237413	0.0155931	0.0167147	0.00884451	0.00883312	0.0117877	0.0135629	0.0111436	0.0140293
Fkrp	0.261962	0.138184	0.228317	0.224143	0.262549	0.190093	0.247343	0.266824	0.273176
Strn4	0.431291	0.267542	0.280661	0.347805	0.253287	0.262593	0.270122	0.277938	0.239075					0
Prkd2	0.231703	0.227931	0.280661	0.354759	0.325771	0.303128	0.285856	0.296274	0.256226
9330104G04Rik	0.0470983	0.0386712	0.040262	0.0608023	0.0713053	0.0693235	0.040312	0.0462354	0.0507872
Dact3	0.339683	0.19064	0.246652	0.172599	0.186732	0.269156	0.176765	0.25187	0.17392
Gng8	0.0237413	0.0117106	0.00479544	0.0029542	0.0066299	0.013743	0.00815302	0.0177886	0.00781089
Ptgir	0	0	0.00239971	0	0.00221336	0.00197132	0	0	0	0.0648999	0.0480711	0	0.0536228		0	0
Calm3	1.45969	1.09464	0.977373	0.826007	0.752552	0.911172	0.839666	1.06365	0.875738
Pnmal2	0.558643	0.504241	0.430745	0.368568	0.416524	0.450432	0.44447	0.51715	0.508286
Pnmal1	0.200795	0.131044	0.10422	0.0664616	0.0963848	0.110104	0.105092	0.1015	0.0983847
Gm42372	0.125992	0.102123	0.0748775	0.0777139	0.0713053	0.0693235	0.0872451	0.109817	0.0777538
Ccdc8	0.0700831	0.12746	0.182494	0.172599	0.171078	0.205571	0.159788	0.200225	0.148707
Ppp5c	0.251946	0.274039	0.190934	0.216528	0.178926	0.205571	0.157346	0.242445	0.165564	2.52952	2.28672	2.42024	2.40545	0	-0.691217	0
Hif3a	0.811433	1.13267	0.773302	1.08769	0.829355	0.989763	1.19907	0.88982	1.03404	1.62927	2.02371	1.79881	1.91964		0.25215	0
Psg16	0.103888	0.131044	0.180376	0.164706	0.207982	0.20043	0.235817	0.192414	0.225741					0.186578
Ceacam3	0	0	0.00239971	0	0.00221336	0.00393995	0	0	0.00156557
Psg29	0	0	0	0	0	0	0	0	0
Gm32772	0	0	0.00239971	0.00590236	0.00221336	0	0	0.00223561	0.00156557
Gm32846	0	0	0	0	0	0	0	0	0
Ceacam5	0	0	0	0	0	0	0	0	0
Ceacam14	0	0	0	0	0.00221336	0	0	0	0
Gm5155	0	0	0	0	0	0	0	0	0
Ceacam11	0	0	0	0	0	0	0	0	0
Ceacam13	0	0	0	0	0	0	0	0	0
Ceacam12	0	0	0	0	0	0	0	0	0
Gm44613	0	0	0	0.0029542	0	0	0	0.00223561	0.00156557
Igfl3	0	0	0	0	0	0	0	0	0
Mill1	0	0	0	0	0	0	0	0	0
Psg18	0	0	0	0	0	0	0	0	0
Psg28	0	0	0	0	0	0	0	0	0
Psg26	0	0	0	0	0	0	0	0	0
Psg25	0	0	0	0	0	0	0	0	0
Psg27	0	0	0	0	0	0	0	0	0
Psg23	0	0	0	0	0	0	0	0	0
Psg21	0	0	0	0	0	0.00197132	0	0	0
Psg20	0	0	0	0	0	0	0	0	0
Psg22	0	0	0	0	0	0	0	0	0
Psg19	0	0	0	0	0	0	0	0	0
Psg17	0	0	0	0	0	0	0	0	0
Mill2	0.0927075	0.0462826	0.051893	0.0833074	0.0901557	0.0674421	0.0923669	0.0952299	0.0821996
Pglyrp1	0.0237413	0.0117106	0.0190868	0.0117807	0.0219822	0.013743	0.0216398	0.0244032	0.0109234
Ccdc61	0.251946	0.244568	0.284609	0.269008	0.232699	0.217497	0.188771	0.217646	0.158564					-0.59174
Nova2	0.200795	0.0948013	0.0907514	0.0805133	0.03933	0.099096	0.0717698	0.0698752	0.0613342	1.29918	1.44783	1.34636	1.41478	0	0	0
Nanos2	0	0.0039141	0	0	0	0	0	0.00446777	0.00156557
Gm45058	0	0	0	0	0	0	0	0	0
Mypop	0.147763	0.134618	0.119776	0.143445	0.114912	0.111931	0.110151	0.116024	0.107137					-0.274111
Mypopos	0.0237413	0.0310194	0.0238194	0.0147109	0.0263388	0.0254194	0.0429599	0.0353606	0.0263863
Irf2bp1	0.2916	0.270794	0.296391	0.254208	0.236464	0.260948	0.249637	0.283464	0.322862					-0.0799473
Foxa3	0	0	0.00239971	0.0029542	0	0.00197132	0.0027228	0	0.00156557					0
Sympk	0.422388	0.412989	0.398312	0.489347	0.386338	0.358029	0.399723	0.384613	0.357508					0.229199
Rsph6a	0	0.0039141	0	0	0	0.00197132	0	0	0.00156557
Dmwd	0.367781	0.306094	0.242598	0.298162	0.223242	0.306322	0.240439	0.211863	0.240401					-0.267687
Dmpk	0.0814397	0.0651372	0.095255	0.0888792	0.151269	0.115577	0.137663	0.128358	0.123046					0.214569
Six5	0.211171	0.221222	0.282636	0.395796	0.316907	0.274058	0.205412	0.257496	0.220373
Gm4969	0.0119195	0.0117106	0.00479544	0.0029542	0.00221336	0.00393995	0.00544046	0	0.00156557
Fbxo46	0.16921	0.166398	0.150394	0.14879	0.169109	0.181421	0.149996	0.164739	0.16696
Qpctl	0.125992	0.131044	0.137352	0.169973	0.102587	0.128267	0.122721	0.0931339	0.13308
Snrpd2	1.18226	0.892018	0.68344	0.637373	0.588418	0.723216	0.516732	0.753141	0.626639
Gipr	0.0119195	0	0	0	0.00221336	0.00197132	0.0108605	0	0	0.229645	0.225779	0.265461	0.0797049	0	0	0
Eml2	0.404414	0.231274	0.323514	0.379975	0.293603	0.358029	0.336377	0.299914	0.267982
Gpr4	0	0.0039141	0.0143387	0.0117807	0.0066299	0.0059059	0.0027228	0.00892174	0.00469161	0	0.0715191	0	0.0270605		0	0
Opa3	0.386214	0.368143	0.331171	0.368568	0.269916	0.365704	0.332054	0.337583	0.269282					0.13295
Vasp	0.0927075	0.109408	0.119776	0.14879	0.12916	0.140846	0.127719	0.146663	0.124484	0.0806788	0.0480711	0.102271	0.0270605		-0.158664	0
1700058P15Rik	0	0.00781761	0.00479544	0.00590236	0.00883312	0.0059059	0.0108605	0	0.00781089
Ppm1n	0.261962	0.141741	0.117564	0.108213	0.0943114	0.0898579	0.0613599	0.113958	0.089579					0.993627
Rtn2	0.339683	0.183755	0.252712	0.21398	0.180881	0.20043	0.233501	0.276092	0.233756	1.06543	0.871924	0.967171	0.932688		0.418828	0
Gm26802	0	0	0	0	0	0	0	0	0
Fosb	0.0119195	0.0039141	0.00479544	0.0029542	0	0	0.00815302	0.00892174	0.00312943					0
D830036C21Rik	0	0.0155931	0.0190868	0.0263725	0.0132295	0.0156956	0.0162602	0.013362	0.0140293
Gm44698	0	0.0039141	0.00239971	0	0	0	0	0	0.00156557
Ercc1	0.261962	0.1803	0.226266	0.201176	0.186732	0.188362	0.164659	0.207994	0.123046	1.23012	1.0595	1.22693	1.16969	-0.270785	-0.829386	0
Cd3eap	0.179816	0.217856	0.167603	0.188257	0.125104	0.158627	0.117707	0.166733	0.180846	0.171891	0.266985	0.0520414	0.295379		0.334683	0
Ppp1r13l	0.0927075	0.0194652	0.0495743	0.0292733	0.0263388	0.0312224	0.0376593	0.0222017	0.0371125
Ercc2	0.200795	0.123868	0.132978	0.13808	0.104649	0.140846	0.125222	0.130403	0.120167	1.03336	1.2565	1.12127	1.21746	0	0.0506239	0
Gm26852	0.0237413	0.0462826	0.0425957	0.0321682	0.0371729	0.0331515	0.0376593	0.0266014	0.0233069
Klc3	0.582818	0.386249	0.331171	0.234234	0.223242	0.224267	0.207774	0.294451	0.270581	3.143	3.25372	3.03226	3.17441	-0.00581363	-0.642204	0
Ckm	0	0.0039141	0.00479544	0	0.00442332	0.00197132	0.0027228	0.00446777	0
A930016O22Rik	0.0586365	0.0348504	0.0167147	0.0147109	0.0176125	0.00786917	0.0189525	0.0199969	0.0140293
Mark4	0.311026	0.412989	0.401952	0.450921	0.34159	0.37029	0.299207	0.319768	0.274472
Exoc3l2	0	0	0	0	0.00221336	0.00197132	0	0	0	0.0328149	0.0242358	0.0262554	0		0	0
Bloc1s3	0.0700831	0.0726106	0.0449256	0.0465563	0.03933	0.0292906	0.0269994	0.0418953	0.0416851					0
Trappc6a	0.457677	0.315573	0.319671	0.290929	0.217538	0.304726	0.263326	0.294451	0.209577					-0.0238486
Nkpd1	0	0	0.00239971	0.0029542	0	0.00197132	0.0027228	0	0.00625209
Ppp1r37	0.386214	0.371176	0.365132	0.340817	0.348565	0.330055	0.349271	0.39656	0.302685
Gemin7	0.311026	0.274039	0.280661	0.271461	0.256999	0.246055	0.276886	0.358675	0.248335
Zfp296	0.0237413	0	0.00239971	0	0	0.0117877	0	0.00446777	0.00156557
Clasrp	0.475003	0.481963	0.579592	0.687812	0.604533	0.57086	0.528116	0.504588	0.514878					0
Relb	0.147763	0.12746	0.184608	0.206311	0.184784	0.215799	0.212486	0.215721	0.214985	0.488112	0.365126	0.598587	0.577521	0.650155	0.391367	0
Clptm1	0.719931	0.714706	0.699797	0.718688	0.646174	0.659702	0.612534	0.776839	0.660728
Apoc2	0	0	0.00718719	0.0029542	0.00221336	0.00393995	0.0027228	0.00223561	0.00781089
Apoc4	0	0.0039141	0.00479544	0.0029542	0.00442332	0.0059059	0.0108605	0.00223561	0.0217648
Apoc1	0.0927075	0.0462826	0.11313	0.143445	0.180881	0.155089	0.171935	0.206056	0.180846					0
Apoe	5.37511	4.74552	5.42927	5.72107	5.86355	5.68102	6.09964	6.10774	6.05701					1.46114
Tomm40	0.422388	0.346728	0.411012	0.501931	0.434665	0.422739	0.366285	0.379462	0.348924
Gm20512	0.0237413	0.0155931	0.00479544	0.00884451	0.0132295	0.00982977	0.0108605	0.00669647	0.0140293
Nectin2	0.24186	0.145289	0.234455	0.298162	0.266238	0.29028	0.247343	0.261234	0.235088	1.59672	1.4207	1.50413	1.72681		0	0
Bcam	0.0814397	0.0233269	0.0355832	0.0551208	0.0285121	0.0655583	0.0323392	0.0418953	0.0416851	0.727421	0.526532	0.545114	0.59571		0.906814	0
Gm26600	0.0119195	0	0	0.00590236	0.00442332	0.00197132	0	0	0.00312943
Cblc	0	0.0039141	0.00239971	0.0029542	0	0.00197132	0	0.00446777	0.00156557	0.0806788	0	0.0773747	0.105324		0	0
Bcl3	0.0119195	0	0.0143387	0.00590236	0.0066299	0.013743	0.0508743	0.0418953	0.0522986	0.0489466	0.0242358	0	0.0270605	0	0	0
Gm16175	0	0	0	0	0	0	0.0135629	0.0111436	0.00469161
Gm16174	0	0	0	0.0029542	0	0.00786917	0.0027228	0.00446777	0.0109234
Gm44658	0	0	0	0	0	0	0	0	0
Gm19345	0	0	0	0	0	0	0	0.00223561	0.00156557
Ceacam16	0	0	0	0	0	0	0.0027228	0	0.00312943
Gm44659	0	0	0	0	0	0.00197132	0	0	0
Ceacam19	0	0	0	0	0	0	0	0	0
Pvr	0.190343	0.214482	0.101984	0.19085	0.165164	0.18663	0.167088	0.202171	0.187738
Gm16251	0.0354671	0	0.0167147	0.00590236	0.00883312	0.0176456	0.00815302	0.00892174	0.00625209
Igsf23	0	0	0	0	0	0	0	0	0
Ceacam20	0	0	0	0	0	0	0	0	0
Nlrp9b	0	0	0	0.0029542	0	0	0	0	0.00156557	0	0.0242358	0	0		0	0
Vmn1r91	0	0	0	0	0	0	0	0	0
Gm16442	0	0	0	0	0	0	0	0	0
Vmn1r93	0	0	0	0	0	0	0	0	0
Vmn1r94	0	0	0	0	0	0	0	0	0
Vmn1r95	0	0	0	0	0	0	0	0	0
Gm6164	0	0	0	0	0	0	0	0	0
Gm4498	0	0	0	0	0	0	0	0	0
Gm5890	0	0	0	0	0	0	0	0	0
Gm4133	0	0	0	0	0	0	0	0	0
Gm5728	0	0	0	0	0	0	0	0	0
Vmn1r100	0	0	0	0	0	0	0	0	0
Vmn1r101	0	0	0	0	0	0	0	0	0
Gm10670	0	0	0	0	0	0	0	0	0
Vmn1r103	0	0	0	0	0	0	0	0	0
Vmn1r104	0	0	0	0	0	0	0	0	0
Gm5726	0	0	0	0	0	0	0	0	0
Gm4141	0	0	0	0	0	0	0	0	0
Gm4513	0	0	0	0	0	0	0	0	0
Vmn1r107	0	0	0	0	0	0	0	0	0
Vmn1r111	0	0	0	0	0	0	0	0	0
Gm10668	0	0	0	0	0	0	0	0	0
Vmn1r112	0	0	0	0	0	0	0	0	0
Vmn1r113	0	0	0	0	0	0	0	0	0
Vmn1r114	0	0	0	0	0	0	0	0	0
Vmn1r115	0	0	0	0	0	0	0	0	0
Vmn1r116	0	0	0	0	0	0	0	0	0
Vmn1r117	0	0	0	0	0	0	0	0	0
Vmn1r118	0	0	0	0	0	0	0	0	0
Vmn1r119	0	0	0	0	0	0	0	0	0
Vmn1r120	0	0	0	0	0	0	0	0	0
Vmn1r121	0	0	0	0	0	0	0	0	0
Vmn1r122	0	0	0	0	0	0	0	0	0
Vmn1r123	0	0	0	0	0	0	0	0	0
Gm5157	0	0	0	0	0	0	0	0	0
Vmn1r124	0	0	0	0	0	0	0	0	0
Vmn1r125	0	0	0	0	0	0	0	0	0
Vmn1r126	0	0	0	0	0	0	0	0	0
Vmn1r127	0	0	0	0	0	0	0	0	0
Vmn1r128	0	0	0	0	0	0	0	0	0
Vmn1r129	0	0	0	0	0	0	0	0	0
Gm6882	0	0	0	0	0	0	0	0	0
Vmn1r130	0	0	0	0	0	0	0	0	0
Vmn1r131	0	0	0	0	0	0	0	0	0
Vmn1r132	0	0	0	0	0	0	0	0	0
Gm4175	0	0	0	0	0	0	0	0	0
Gm4177	0	0	0	0	0	0	0	0	0
Vmn1r135	0	0	0	0	0	0	0	0	0
Gm5725	0	0	0	0	0	0	0	0	0
Gm5891	0	0	0	0	0	0	0	0	0
Vmn1r137	0	0	0	0	0	0	0	0	0
Vmn1r138	0	0	0	0	0	0	0	0	0
Gm6176	0	0	0	0	0	0	0	0	0
Vmn1r139	0	0	0	0	0	0	0	0	0
Gm16451	0	0	0	0	0	0	0	0	0
Gm10666	0	0	0	0	0	0	0	0	0
Vmn1r142	0	0	0	0	0	0	0	0	0
Vmn1r143	0	0	0	0	0	0	0	0	0
Gm8653	0	0	0	0	0	0	0	0	0
Gm8453	0	0	0	0	0	0	0	0	0
Gm4187	0	0	0	0	0	0	0	0	0
Gm8660	0	0	0	0	0	0	0	0	0
Vmn1r148	0	0	0	0	0	0	0	0	0
Vmn1r149	0	0	0	0	0	0	0	0	0
Gm10665	0	0	0	0	0	0	0	0	0
Vmn1r151	0	0	0	0	0	0	0	0	0
Vmn1r152	0	0	0	0	0	0	0	0	0
Gm8677	0	0	0	0	0	0	0	0	0
Gm4201	0	0	0	0	0	0	0	0	0
Gm4565	0	0	0	0	0	0	0	0	0
Vmn1r155	0	0	0	0	0	0	0	0	0
Gm8693	0	0	0	0	0	0	0	0	0
Gm4567	0	0	0	0	0	0	0	0	0
Vmn1r157	0	0	0	0	0	0	0	0	0
Vmn1r158	0	0	0	0	0	0	0	0	0
Vmn1r159	0	0	0	0	0	0	0	0	0
Vmn1r160	0	0	0	0	0	0	0	0	0
Gm4214	0	0	0	0	0	0	0	0	0
Gm4216	0	0	0	0	0	0	0	0	0
Vmn1r163	0	0	0	0	0	0	0	0	0
Gm8720	0	0	0	0	0	0	0	0	0
Gm10662	0	0	0	0	0	0	0	0	0
Vmn1r165	0	0	0	0	0	0	0	0	0
Vmn1r166	0	0	0	0	0	0	0	0	0
Gm6902	0	0	0	0	0	0	0	0	0
Nlrp4e	0	0	0	0	0	0.00197132	0	0	0	0	0	0	0.0536228		0	0
Nlrp5	0	0	0	0	0	0.00393995	0	0	0.00156557
Vmn1r167	0	0	0	0	0	0	0	0	0
Vmn1r168	0	0	0.00718719	0.0029542	0	0	0.00544046	0	0.00156557
Vmn1r169	0	0	0	0	0	0	0	0	0
Vmn1r170	0	0	0	0	0	0	0	0	0
Vmn1r171	0	0	0	0	0	0	0	0	0
Vmn1r172	0	0	0	0	0	0	0	0	0
Vmn1r173	0	0	0	0	0	0	0	0	0
Vmn1r174	0	0	0	0	0	0	0	0	0
Vmn1r175	0	0	0	0	0	0	0.0027228	0	0.00469161
Vmn1r176	0	0	0	0	0	0	0	0	0
Vmn1r177	0	0	0	0	0	0	0	0	0
Vmn1r178	0	0	0	0	0	0	0	0	0
Vmn1r179	0	0	0	0	0	0.00197132	0	0	0.00469161
Vmn1r180	0	0	0	0	0.00221336	0.00197132	0.0027228	0	0.00469161
Vmn1r181	0	0	0	0.0029542	0	0	0	0	0.00469161
V1rd19	0	0	0	0	0	0	0	0	0
Vmn1r183	0	0	0	0	0	0.00197132	0	0	0.00312943
Gm36694	0	0	0	0	0	0.00197132	0	0	0
Zfp180	0.251946	0.237936	0.190934	0.201176	0.147274	0.193547	0.217182	0.206056	0.241727
Zfp112	0.221474	0.1803	0.205587	0.236746	0.194495	0.227641	0.212486	0.194371	0.191858
Gm44793	0	0.0039141	0.00239971	0.0029542	0.00221336	0	0.0027228	0.00446777	0.00312943
Zfp235	0.179816	0.0763328	0.119776	0.121866	0.0922351	0.0972532	0.125222	0.0973228	0.0954555
Zfp114	0.0700831	0.0348504	0.0285364	0.0263725	0.0285121	0.0350781	0.0296718	0.0309876	0.0248474
Zfp111	0.147763	0.166398	0.0907514	0.0944296	0.137239	0.115577	0.094921	0.120147	0.17253	1.31927	1.4298	1.3359	1.3304		0.0773532	0
Gm44796	0	0	0	0	0	0	0	0	0
Zfp109	0.0354671	0.0155931	0.0167147	0.0176351	0.0219822	0.0292906	0.0243221	0.0331758	0.0279235
Zfp108	0	0.0348504	0.0379245	0.0350573	0.0176125	0.0503987	0.0216398	0.0309876	0.0416851
Zfp93	0.136919	0.113036	0.128591	0.151455	0.139252	0.181421	0.152451	0.148683	0.144462					0
AC159140.1	0.0119195	0.0194652	0.00239971	0.0176351	0.0066299	0.00393995	0.0189525	0	0.0140293
Zfp61	0.158527	0.1803	0.143888	0.216528	0.178926	0.207281	0.164659	0.186529	0.168355
Zfp94	0.0470983	0.053854	0.10422	0.0833074	0.05434	0.0861461	0.0508743	0.0656058	0.0673266
Tescl	0	0	0	0.0029542	0	0.00197132	0	0.00223561	0.00156557
Lypd5	0	0	0	0	0	0	0	0	0
Kcnn4	0	0	0	0	0.00221336	0.00197132	0	0	0.00156557	0.0328149	0	0	0	0	0	0
Smg9	0.281788	0.19407	0.248675	0.36168	0.225138	0.246055	0.256498	0.227235	0.198699	1.79147	2.03569	1.7835	1.83029		0.172828	0
Irgc1	0	0	0	0	0	0.00197132	0	0	0
Gm36159	0	0	0	0	0	0.00197132	0	0	0
Plaur	0.0119195	0.0039141	0	0	0.00221336	0.00393995	0	0.00223561	0	0.0165007	0.0715191	0.0773747	0	0	0	0
Cadm4	0.24186	0.15236	0.132978	0.0971968	0.102587	0.0954079	0.100016	0.0889329	0.101308					-0.425189
Zfp428	0.320642	0.267542	0.230366	0.193438	0.149273	0.232686	0.125222	0.192414	0.175307					0.263451
Gm50092	0.0237413	0	0	0.0029542	0	0.0059059	0	0	0.00156557
Irgq	0.0927075	0.123868	0.101984	0.105467	0.123071	0.131872	0.100016	0.14464	0.138782					0.298508
Pinlyp	0	0	0	0	0	0.00393995	0	0	0.00156557	0	0.0480711	0	0.0536228		0	0
Xrcc1	0.24186	0.290155	0.246652	0.288509	0.225138	0.274058	0.245045	0.25187	0.237747	1.37152	1.39304	1.35674	1.21746		0.678822	-0.14007
Zfp575	0.0119195	0	0.0143387	0.00884451	0.00883312	0.0117877	0.0027228	0.00446777	0
Ethe1	0.158527	0.0763328	0.106453	0.091657	0.0880733	0.0824246	0.0691743	0.107742	0.0777538
Phldb3	0	0.0039141	0	0.00590236	0	0.00393995	0.00815302	0.00223561	0.00312943
Gm26550	0	0	0	0	0	0	0	0	0
Lypd3	0	0	0	0	0	0	0	0	0
Gm4598	0	0	0	0	0	0	0	0	0
Tex101	0	0	0	0	0	0	0	0	0	0.0328149	0	0	0		0	0
Lypd10	0	0	0	0	0	0	0	0	0
Lypd11	0	0	0	0	0	0	0	0	0
Cd177	0	0	0.00239971	0	0	0	0	0	0	0	0	0	0		0	0
Ceacam10	0.0119195	0	0.00239971	0	0.00221336	0.00197132	0	0	0
Gm5893	0	0	0.00239971	0	0	0	0	0	0.00156557
Gm9844	0.0119195	0.00781761	0.00718719	0.0117807	0.00442332	0.00393995	0.0027228	0.0199969	0.00625209
Lypd4	0	0	0	0	0	0	0	0	0
Dmrtc2	0	0	0	0	0	0	0	0	0
Rps19	2.1542	1.55035	1.48521	1.14898	1.14596	1.34229	1.23772	1.54745	1.36116
Cd79a	0.0237413	0.0039141	0.00239971	0.0029542	0.00442332	0	0.0027228	0	0	0.0328149	0.0715191	0.0262554	0		0	0
Arhgef1	1.04978	0.972121	0.954008	1.28019	0.935085	1.00655	0.865325	0.840695	0.7658	2.63747	2.81024	2.60143	2.3899	0	0	-0.175544
Gm4881	0	0	0	0	0	0	0	0	0
Gm44970	0	0	0	0.0029542	0	0	0	0	0
Rabac1	1.78202	1.39359	1.53579	1.65076	1.5486	1.51719	1.51829	1.56041	1.59016
Atp1a3	2.56349	2.06019	1.87587	1.47999	1.45959	1.62409	1.34138	1.65367	1.51322					0.325629
Grik5	0.762885	0.668601	0.702751	0.881637	0.678365	0.685689	0.621419	0.582855	0.548468					0
Zfp574	0.0586365	0.159396	0.161173	0.164706	0.151269	0.196993	0.159788	0.184561	0.140204
Pou2f2	0.125992	0.0462826	0.0119588	0.0263725	0.0263388	0.0523024	0.0350017	0.0527211	0.0325253					0
D930028M14Rik	0	0	0	0	0.00221336	0.00197132	0	0.00223561	0
Dedd2	0.16921	0.116656	0.0907514	0.0944296	0.106707	0.0861461	0.0872451	0.0804939	0.089579					-0.134337
4933430L12Rik	0	0	0	0	0	0	0	0	0
Zfp526	0.0119195	0.0424819	0.0238194	0.0292733	0.0176125	0.0350781	0.0296718	0.015577	0.030993
Gsk3a	0.466366	0.398194	0.323514	0.283659	0.293603	0.312689	0.285856	0.335811	0.269282	2.89341	2.74246	2.6985	2.76422	-0.00100756	-0.794571	0
9130221H12Rik	0.0470983	0.0386712	0.0379245	0.0408183	0.03933	0.0408424	0.0323392	0.0397204	0.0217648
Erf	0.158527	0.148829	0.152556	0.169973	0.121036	0.106444	0.169514	0.105664	0.13308					0.271442
Cic	0.483589	0.410042	0.392834	0.426925	0.381245	0.401987	0.401787	0.433475	0.342762	2.81775	2.99632	3.01597	2.90944		-0.00639615	0
Pafah1b3	0.251946	0.261015	0.268749	0.21398	0.19643	0.241056	0.186377	0.264963	0.187738	1.12751	1.18305	1.16919	0.988823		-0.0994211	-0.246052
Prr19	0	0	0.00239971	0.00590236	0.00221336	0.00786917	0.00544046	0.00446777	0.00156557
Tmem145	0.0927075	0.113036	0.051893	0.0465563	0.05434	0.0350781	0.0269994	0.0698752	0.0416851					-0.754824
Megf8	0.367781	0.445012	0.407394	0.474525	0.41984	0.457632	0.387274	0.393156	0.341526
Cnfn	0	0	0	0	0	0	0	0	0
4732471J01Rik	0.984736	1.02701	1.01589	1.11662	1.04866	1.05767	0.96642	0.914957	0.930185
Lipe	0.2916	0.371176	0.300298	0.415884	0.37784	0.322188	0.270122	0.290798	0.287364	1.14263	1.29685	1.07171	1.31949		-0.327698	0
Cxcl17	0.0119195	0.0837486	0.0588269	0.0494168	0.0586001	0.0503987	0.0535029	0.0591778	0.0325253
Ceacam1	0.0119195	0	0.00718719	0.0176351	0.011033	0.00393995	0.0108605	0.015577	0.00625209	0.0648999	0.094592	0.15081	0.105324		0	0
Ceacam2	0.103888	0.053854	0.0794307	0.0608023	0.0859879	0.0331515	0.0665742	0.0331758	0.0598322
Gm29918	0	0	0	0	0	0	0	0	0
Gm38569	0	0	0.00479544	0	0.00442332	0.00393995	0.0027228	0.00223561	0.00936801
Erich4	0	0	0	0	0	0	0	0	0
Dmac2	0.16921	0.234609	0.180376	0.196022	0.182834	0.174446	0.18398	0.170714	0.17392
B3gnt8	0	0	0.00239971	0.0147109	0.00442332	0.0117877	0.0108605	0.00669647	0.00156557
Bckdha	0.377027	0.359004	0.391004	0.506102	0.353775	0.374861	0.410015	0.379462	0.289929					0.193397
Exosc5	0.221474	0.1803	0.16332	0.162066	0.145273	0.172697	0.152451	0.142615	0.15294					0
Tmem91	0.0814397	0.0763328	0.0748775	0.0805133	0.0479262	0.0370021	0.0613599	0.0331758	0.0248474					-0.721037
B9d2	0.179816	0.19064	0.141712	0.164706	0.100523	0.104611	0.125222	0.168725	0.105682	0.697033	0.608967	0.545114	0.59571		0	0
Tgfb1	0.0470983	0.0233269	0.0332381	0.0321682	0.0241621	0.0215378	0.00815302	0.0375421	0.0186756	0.0328149	0.0480711	0.0262554	0	0	0	0
Ccdc97	0.158527	0.116656	0.174003	0.183056	0.149273	0.155089	0.149996	0.180618	0.117281
Hnrnpul1	0.916624	0.786903	0.801136	0.743629	0.74067	0.866428	0.771054	0.768983	0.751915
Axl	0.404414	0.374203	0.3539	0.530875	0.487758	0.47902	0.541285	0.425168	0.489442	1.98834	2.19895	1.9436	2.17687	0	0.215767	0
Cyp2s1	0	0.0117106	0	0.00884451	0.0066299	0.00786917	0.0108605	0.00446777	0.00469161
Gm26707	0.0119195	0	0	0	0	0	0.0027228	0.00223561	0
Gm30146	0	0	0	0	0	0	0	0	0
Cyp2b10	0	0	0	0	0	0	0	0	0
BC026762	0.0237413	0.0576249	0.0748775	0.0888792	0.106707	0.0655583	0.0795282	0.0591778	0.0628346
Cyp2b13	0	0.0117106	0	0.00884451	0.00221336	0.00982977	0.0027228	0.00223561	0.00469161
Cyp2b9	0	0	0	0	0	0	0	0	0
Vmn1r184	0	0	0	0	0	0	0	0	0
Gm42375	0	0	0	0	0	0	0	0	0
Cyp2a4	0	0	0	0	0	0	0	0	0
Nlrp9c	0	0	0	0	0	0	0	0	0.00156557
Nlrp4a	0	0	0	0	0.00221336	0	0	0	0
Nlrp9a	0	0	0	0	0	0	0	0	0
Vmn1r185	0	0	0	0	0	0	0	0	0
Cyp2b23	0	0	0	0	0	0	0	0	0
Cyp2b19	0	0	0	0	0	0	0	0	0
Cyp2g1	0	0	0	0	0	0	0	0	0	0	0	0	0		0	0
Cyp2a5	0	0	0	0	0	0	0	0	0	0.0165007	0	0	0		0	0
Cyp2a22	0	0	0	0	0	0	0	0	0
Cyp2a12	0	0	0	0	0	0	0	0	0
Cyp2f2	0	0	0	0	0	0	0.0027228	0	0
Gm15883	0	0	0	0	0	0	0	0	0
Cyp2t4	0.0119195	0.0039141	0.00479544	0	0.011033	0.00197132	0.0135629	0.00669647	0.00312943
Egln2	0.114983	0.204312	0.167603	0.172599	0.145273	0.110104	0.147538	0.176665	0.140204	1.8662	1.97481	1.85116	1.87566		0	0
Rab4b	0.457677	0.359004	0.379973	0.413666	0.367575	0.428613	0.329887	0.418488	0.343996	1.17973	1.18305	1.09671	0.988823		-0.699473	0
Mia	0.0354671	0	0.00718719	0.00590236	0.00221336	0.00197132	0.00544046	0.00669647	0.00469161	0.0648999	0.0480711	0.102271	0.0536228		0	0
Snrpa	0.492123	0.315573	0.344473	0.373142	0.293603	0.3779	0.292547	0.369106	0.296321	1.39695	1.5681	1.53189	1.54217		-0.00845692	0
BC024978	0.125992	0.0984667	0.143888	0.151455	0.131184	0.140846	0.117707	0.103583	0.108591
Itpkc	0.0354671	0.0726106	0.054208	0.0636347	0.0838995	0.0598921	0.0639694	0.0548766	0.0881061
Coq8b	0.179816	0.221222	0.215964	0.283659	0.247701	0.227641	0.224199	0.244335	0.206865
Gm15567	0.0237413	0.0117106	0.021455	0.0117807	0.0154226	0.0215378	0.0162602	0.00446777	0.0186756
Numbl	0.136919	0.131044	0.128591	0.167342	0.123071	0.131872	0.094921	0.138556	0.115837
Ltbp4	0.0470983	0.0117106	0.00479544	0.0029542	0	0.0059059	0.0108605	0.00223561	0.00156557					0
Shkbp1	0.0237413	0.0837486	0.0748775	0.124581	0.100523	0.0954079	0.0639694	0.0720052	0.104226
Sptbn4	0.0927075	0.0874422	0.101984	0.0944296	0.0880733	0.0861461	0.0639694	0.0868278	0.0881061
Gm44924	0	0	0	0	0	0	0	0	0
Blvrb	0.231703	0.1803	0.178255	0.236746	0.15724	0.215799	0.181579	0.207994	0.155755
Sertad3	0.147763	0.0500733	0.121985	0.124581	0.116957	0.139055	0.105092	0.107742	0.0851559
Sertad1	0.0354671	0.0500733	0.0565193	0.0321682	0.0670826	0.0523024	0.0350017	0.0613237	0.0492742	0.186548	0.161676	0.0773747	0.105324		-0.361263	0
Prx	0.0237413	0.0117106	0.0143387	0.0263725	0.0066299	0.0117877	0.0108605	0.0111436	0.0124772
Gm15541	0.0119195	0.0233269	0.0379245	0.0292733	0.011033	0.0059059	0.0108605	0.0309876	0.030993
Hipk4	0.0119195	0.00781761	0.00718719	0.00884451	0.0154226	0.0176456	0	0	0.00312943
Pld3	0.804597	0.576985	0.609809	0.684136	0.548084	0.602386	0.565428	0.638529	0.538797
2310022A10Rik	0.16921	0.173366	0.165463	0.208872	0.204141	0.20043	0.117707	0.162742	0.148707
Akt2	0.534056	0.450759	0.515513	0.604686	0.575099	0.549453	0.66676	0.498267	0.52906	0.949909	1.08277	1.31475	1.02954	0	0.120471	0
Gm38973	0.0119195	0.0194652	0.0143387	0.00884451	0.0371729	0.00982977	0.0108605	0.015577	0.00936801
Ttc9b	0.147763	0.0500733	0.0588269	0.0379407	0.0371729	0.0465838	0.0162602	0.0570288	0.0263863					0
Map3k10	0.483589	0.377224	0.310017	0.347805	0.313346	0.367235	0.329887	0.32692	0.283508					0.0184784
Gm44684	0	0.0194652	0.00718719	0.0117807	0.0066299	0.00982977	0.00815302	0.00446777	0.00469161
Zfp607b	0.190343	0.169886	0.197232	0.175221	0.165164	0.162158	0.210132	0.174684	0.148707
Zfp60	0.281788	0.315573	0.344473	0.283659	0.299015	0.3111	0.276886	0.319768	0.332846
Zfp626	0.147763	0.173366	0.130786	0.15677	0.143269	0.146203	0.0923669	0.130403	0.162768
Zfp59	0.0814397	0.0651372	0.0703098	0.0636347	0.0586001	0.0712024	0.0508743	0.0656058	0.0851559
Zfp607a	0.0700831	0.053854	0.0703098	0.0749091	0.0776161	0.0805603	0.107624	0.0804939	0.0866318					-0.445743
Zfp974	0.261962	0.25774	0.34258	0.336139	0.332823	0.315862	0.29477	0.281624	0.314069
Gm26891	0.0237413	0.0039141	0.00718719	0.00590236	0.00442332	0.00393995	0.0027228	0.00223561	0.00156557
Zfp780b	0.261962	0.251169	0.282636	0.288509	0.324003	0.323765	0.305836	0.244335	0.240401
Zfp850	0.0586365	0.053854	0.0308891	0.0379407	0.045782	0.0408424	0.0456029	0.0484006	0.0568235
Psmc4	0.62223	0.462184	0.453725	0.400284	0.309777	0.41684	0.378915	0.485539	0.356285
Gm44744	0	0	0.00239971	0	0.00221336	0	0	0	0
Fcgbp	0.0237413	0.0194652	0.0167147	0.0117807	0.00883312	0.00197132	0.00544046	0.00446777	0.00781089					0
9530053A07Rik	0	0	0	0	0.00221336	0	0.0027228	0.00446777	0
Fbl	0.261962	0.159396	0.137352	0.193438	0.145273	0.146203	0.110151	0.160741	0.128788	0.579792	0.656258	0.508332	0.463286	0.123221	0	0
Dyrk1b	0.0927075	0.169886	0.110908	0.11642	0.118998	0.124652	0.130211	0.116024	0.13308
Eid2	0.136919	0.19064	0.0680205	0.121866	0.0838995	0.0935603	0.110151	0.122204	0.0983847
Eid2b	0.16921	0.183755	0.211822	0.177837	0.151269	0.177938	0.154901	0.196325	0.183607
Selenov	0.0354671	0.00781761	0.0143387	0.00590236	0	0.00786917	0.00815302	0.0111436	0.00781089	0.0328149	0	0	0		0	0
Dll3	0.0119195	0.00781761	0.00239971	0.0029542	0.00221336	0.00393995	0	0.00446777	0.00312943	0.111728	0.161676	0.0773747	0	0	0	0
Timm50	0.16921	0.187202	0.159024	0.172599	0.141261	0.163919	0.171935	0.196325	0.179463	1.33909	1.1282	1.36705	1.29743		0.0622701	0
Supt5	0.534056	0.685759	0.606658	0.604686	0.610349	0.564205	0.535656	0.615348	0.520349	2.55798	2.53462	2.33878	2.32596		-0.699248	0
Gm44709	0.0119195	0.00781761	0.00239971	0	0.011033	0.00197132	0	0	0.00781089
Rps16	2.69314	2.16091	2.06912	1.708	1.58376	1.95134	1.71125	2.01974	1.74023
Plekhg2	0.103888	0.113036	0.119776	0.127291	0.102587	0.115577	0.140138	0.109817	0.089579	1.52933	1.34575	1.41752	1.38371		0	0
Zfp36	0.0586365	0.0651372	0.063431	0.0379407	0.032849	0.0427587	0.0587456	0.0375421	0.0688208
Gm44710	0.0119195	0.0462826	0.0285364	0.0379407	0.0350125	0.0503987	0.0376593	0.0309876	0.0477596
Med29	0.103888	0.204312	0.211822	0.180449	0.202217	0.170946	0.179174	0.207994	0.165564
Paf1	0.517429	0.337452	0.317745	0.347805	0.306198	0.359567	0.312436	0.355181	0.311547
Samd4b	0.492123	0.436349	0.405582	0.389037	0.416524	0.388488	0.412065	0.376019	0.348924					0.169611
Gmfg	0	0	0.00718719	0.00590236	0.00883312	0.00982977	0	0.00446777	0.00156557					0
Lrfn1	0.0814397	0.0424819	0.0611308	0.0664616	0.0479262	0.0465838	0.0429599	0.0570288	0.0386383
Ifnl2	0	0	0	0	0	0	0	0	0
Ifnl3	0	0	0	0	0	0	0	0	0
Sycn	0	0	0	0	0	0	0	0	0
Nccrp1	0	0	0	0.0029542	0	0	0	0.00446777	0
Pak4	0.0927075	0.148829	0.156871	0.132696	0.116957	0.122842	0.120216	0.107742	0.0969208
Acp7	0	0	0	0	0	0.0117877	0	0	0
Gm44618	0	0	0	0	0	0	0.0027228	0	0
Gm44617	0	0	0	0	0	0	0	0	0
Fbxo27	0.16921	0.109408	0.154716	0.127291	0.108763	0.0880032	0.107624	0.105664	0.0983847					0
Fbxo17	0.200795	0.227931	0.248675	0.368568	0.228924	0.239386	0.193545	0.215721	0.175307	1.01705	1.18305	1.10904	0.974993		-0.112204	0
Mrps12	0.377027	0.318719	0.327348	0.300565	0.269916	0.304726	0.334217	0.365637	0.282221
Sars2	0.103888	0.0874422	0.093005	0.162066	0.123071	0.128267	0.0795282	0.0973228	0.0807192
Ccer2	0	0	0	0	0.00221336	0.00197132	0.00815302	0.00223561	0.00625209
Nfkbib	0.27191	0.19064	0.161173	0.167342	0.133205	0.156859	0.135183	0.174684	0.155755	1.50614	1.6943	1.60339	1.34122	0	0	-0.734492
Sirt2	0.683132	0.605601	0.592392	0.727645	0.660258	0.648419	0.589173	0.609494	0.551678	1.81995	1.89163	2.02398	1.90513	-0.544918	-0.358659	0
Rinl	0.0354671	0.0194652	0.0190868	0.0321682	0.019799	0.0254194	0.0296718	0.0199969	0.0186756					0
Hnrnpl	1.35597	1.21771	1.21731	1.41605	1.08043	1.19411	1.05435	1.11311	0.961894					-0.10083
Gm44702	0.0237413	0.0310194	0.0167147	0.0205535	0.0285121	0.0176456	0.0243221	0.0222017	0.0217648
Ech1	0.457677	0.321858	0.376277	0.411444	0.309777	0.385471	0.399723	0.408408	0.369682
Lgals4	0.158527	0.145289	0.240566	0.162066	0.225138	0.222578	0.247343	0.207994	0.224401
Gm10648	0	0.00781761	0	0	0.0132295	0	0	0	0.00156557
Lgals7	0	0	0	0.0029542	0.00221336	0	0	0.00223561	0
Capn12	0	0.0155931	0.00479544	0.0147109	0.011033	0.013743	0.00815302	0.0111436	0.0171285
Gm44700	0	0.0039141	0.00479544	0.0029542	0	0.00197132	0	0	0.00312943
Actn4	1.43334	1.51513	1.4399	1.61258	1.57487	1.53091	1.49431	1.52119	1.42556
Gm44699	0.0119195	0.0348504	0.0565193	0.0321682	0.0479262	0.0446725	0.040312	0.0527211	0.0401625
Eif3k	0.984736	0.798217	0.796995	0.682294	0.588418	0.723216	0.626724	0.758441	0.641777					0.00186555
Map4k1	0	0	0	0	0.00221336	0.00393995	0	0.00223561	0
Ryr1	0.0119195	0.0155931	0.00718719	0.0029542	0.0066299	0.00982977	0.0027228	0.0111436	0.00781089	0.157084	0.117302	0.265461	0.227008		0	0
Gm38979	0	0	0	0	0.00221336	0	0	0	0
Gm26604	0	0	0.00239971	0	0	0.00197132	0	0	0.00156557
Rasgrp4	0	0.00781761	0.00479544	0.0029542	0.011033	0.00197132	0.00544046	0.0111436	0.0109234
Gm16282	0	0	0.00239971	0	0	0	0	0	0
Fam98c	0.158527	0.12746	0.176131	0.127291	0.153262	0.142634	0.125222	0.134485	0.102768					0
1110035H17Rik	0.0700831	0.0233269	0.0285364	0.0436901	0.0241621	0.0523024	0.0323392	0.0397204	0.034056
Spred3	0.136919	0.148829	0.165463	0.236746	0.19643	0.242724	0.18398	0.20993	0.184985
Ggn	0.0119195	0.0155931	0.0143387	0.00884451	0.00883312	0.00393995	0.0189525	0.00446777	0.00625209
Psmd8	0.762885	0.576985	0.565055	0.499842	0.494063	0.486079	0.456437	0.576867	0.507184
Catsperg1	0.0586365	0.0386712	0.0862338	0.14612	0.100523	0.0935603	0.0821051	0.107742	0.0821996
Kcnk6	0	0	0	0	0	0	0.0027228	0.00223561	0
Yif1b	0.653003	0.380239	0.540497	0.530875	0.447717	0.494505	0.460404	0.498267	0.40205
2200002D01Rik	0.0119195	0.0117106	0.00239971	0.0205535	0.00883312	0.00786917	0.00544046	0.013362	0.00469161
Spint2	0.878071	0.608174	0.7845	0.810915	0.713911	0.836914	0.735484	0.747821	0.699827					-0.33657
Ppp1r14a	0.0586365	0.0194652	0.021455	0.00884451	0.0132295	0.00982977	0.0135629	0.00669647	0.0109234					0
Dpf1	0.0470983	0.0348504	0.0355832	0.0636347	0.0649666	0.0254194	0.0872451	0.0548766	0.0507872					0.280291
Gm44632	0	0	0	0	0	0.00197132	0	0.00446777	0.00312943
Sipa1l3	0.960338	0.925421	0.972485	1.09047	0.996325	1.10062	1.0036	0.929126	0.856834
Gm29326	0	0	0	0	0	0	0	0	0
A330087D11Rik	0	0	0	0	0	0	0	0	0
Catsperg2	0	0	0	0	0	0	0	0	0
Zfp84	0.158527	0.200906	0.167603	0.15942	0.192558	0.196993	0.176765	0.217646	0.187738
Zfp30	0.457677	0.321858	0.42539	0.368568	0.362416	0.453316	0.36205	0.369106	0.366041
Zfp790	0.16921	0.166398	0.126392	0.208872	0.149273	0.176193	0.167088	0.150699	0.12592
Zfp940	0.0700831	0.053854	0.0611308	0.0551208	0.0691955	0.0579984	0.110151	0.0375421	0.0432061
Gm26554	0	0	0.00239971	0.0029542	0	0.00197132	0.00544046	0	0.00625209
Zfp420	0.221474	0.241256	0.240566	0.278792	0.232699	0.215799	0.312436	0.238657	0.282221
Zfp27	0.24186	0.166398	0.178255	0.169973	0.153262	0.195271	0.159788	0.180618	0.202788
Zfp383	0.16921	0.19407	0.222154	0.211429	0.209898	0.188362	0.210132	0.178643	0.180846
Zfp74	0.457677	0.32499	0.35202	0.418099	0.35204	0.401987	0.397656	0.370837	0.289929
Zfp568	0.281788	0.217856	0.220093	0.239254	0.260702	0.229324	0.261054	0.242445	0.235088
Zfp14	0.125992	0.1803	0.167603	0.185659	0.153262	0.205571	0.159788	0.182591	0.17392
Zfp82	0.114983	0.0763328	0.0862338	0.119145	0.0776161	0.0842866	0.0561266	0.0698752	0.0568235					0.384421
Zfp566	0.190343	0.12746	0.12419	0.15677	0.104649	0.126461	0.0872451	0.111889	0.0939886					0.109027
Zfp260	0.825009	0.754745	0.794228	0.785406	0.640501	0.727988	0.728922	0.694901	0.607233					-0.145704
Zfp382	0.103888	0.0424819	0.0657276	0.108213	0.0713053	0.0842866	0.0639694	0.0527211	0.089579
Zfp146	0.0814397	0.0984667	0.11313	0.110954	0.153262	0.146203	0.132699	0.0952299	0.131651
Cox7a1	0.0586365	0.0948013	0.0588269	0.0692829	0.0776161	0.0972532	0.0350017	0.103583	0.0492742	0	0	0	0		-0.373675	0
Capns1	0.574804	0.597853	0.568298	0.470262	0.520554	0.539987	0.509092	0.624085	0.522532
Gm26810	0.0119195	0.0155931	0.0119588	0.0205535	0.0176125	0.0117877	0.0216398	0.00892174	0.00781089
Tbcb	0.645371	0.58223	0.518869	0.543104	0.484595	0.558858	0.49369	0.61096	0.460136
Polr2i	0.500608	0.558475	0.411012	0.368568	0.343337	0.40348	0.364169	0.430158	0.341526					-0.0102889
Ovol3	0	0	0	0	0	0	0.0027228	0	0
Wdr62	0.0119195	0.0424819	0.0449256	0.0379407	0.032849	0.0254194	0.0323392	0.0244032	0.0386383	0.488112	0.492192	0.351042	0.502378	0	-0.450083	0
Thap8	0	0.0117106	0.021455	0.0234659	0.019799	0.0292906	0.0323392	0.0331758	0.0186756					0
Clip3	0.762885	0.688193	0.614522	0.65062	0.589891	0.601086	0.598203	0.664169	0.539875					0.318395
Alkbh6	0.34911	0.30292	0.276701	0.256685	0.243965	0.270792	0.228857	0.261234	0.219028					-0.334628
Syne4	0.0354671	0.0039141	0.0285364	0.0350573	0.0219822	0.0273563	0.0429599	0.0353606	0.0186756	1.49441	1.60874	1.48533	1.38371		0.135208	0
Sdhaf1	0.301346	0.264282	0.278682	0.206311	0.192558	0.231006	0.19116	0.217646	0.175307					-0.569691
E130208F15Rik	0.0119195	0.0039141	0	0	0.00221336	0.0059059	0	0	0.00312943
4930479H17Rik	0	0.0039141	0	0	0.00221336	0	0	0	0
Lrfn3	0.103888	0.0763328	0.10422	0.135391	0.0963848	0.126461	0.122721	0.0952299	0.0703135
Tyrobp	0.0354671	0.0039141	0.0190868	0.0263725	0.00442332	0.0156956	0.0269994	0.0287962	0.0294591
Hcst	0	0.0039141	0.00239971	0.0029542	0	0.00393995	0.00544046	0	0.00625209
Nfkbid	0.0237413	0.00781761	0.00957498	0	0.00221336	0.00786917	0.00544046	0.00223561	0.00156557
Aplp1	0.590787	0.368143	0.334984	0.231718	0.268078	0.314277	0.228857	0.384613	0.245696					0
Kirrel2	0.0119195	0.00781761	0	0.00590236	0	0.00393995	0.0027228	0	0
Nphs1	0.0119195	0.0039141	0.00957498	0	0.00442332	0.00197132	0.0027228	0.00446777	0.00781089	0.923903	1.13934	1.08426	1.06913		0	0
Nphs1os	0	0.0039141	0	0	0	0	0	0	0
Prodh2	0	0	0	0	0	0	0	0	0
Arhgap33os	0	0	0	0	0.00221336	0	0	0.00223561	0
Arhgap33	0.0586365	0.0576249	0.0748775	0.0636347	0.0607254	0.0542036	0.0456029	0.0677421	0.0538085
Proser3	0.158527	0.162901	0.117564	0.196022	0.116957	0.147985	0.135183	0.0868278	0.101308					-0.623175
Hspb6	0.517429	0.362057	0.238532	0.219071	0.173044	0.262593	0.149996	0.248107	0.221717
Lin37	0.0927075	0.109408	0.0975015	0.167342	0.133205	0.113755	0.112674	0.107742	0.117281
Psenen	1.12853	0.833836	0.993144	1.08072	0.897528	0.967742	0.905162	0.968533	0.86975
U2af1l4	0.24186	0.234609	0.220093	0.193438	0.192558	0.198712	0.147538	0.223407	0.169748					0.161441
Igflr1	0.0814397	0.12746	0.121985	0.135391	0.0859879	0.126461	0.132699	0.0952299	0.107137					-0.113799
Kmt2b	0.261962	0.343643	0.302247	0.345479	0.300814	0.312689	0.30363	0.330483	0.309021	2.47981	2.4114	2.24688	2.37944		-0.321082	0
Zbtb32	0	0	0	0.0029542	0.00221336	0.00393995	0.0027228	0.00223561	0
Upk1a	0.0237413	0.0039141	0.00957498	0.0176351	0.0176125	0.013743	0.0162602	0.013362	0.0109234
Cox6b1	1.9556	1.54499	1.39677	1.22053	1.14596	1.33371	1.1955	1.37099	1.19116					0.0539224
Etv2	0	0	0	0	0	0	0	0	0	0.0165007	0.0242358	0	0		0	0
Rbm42	0.590787	0.427633	0.458976	0.391293	0.409871	0.471926	0.397656	0.45322	0.40205
Haus5	0.0586365	0.0726106	0.0839697	0.113689	0.073412	0.0786936	0.0795282	0.0720052	0.0836785					0
Pmis2	0	0	0	0	0	0	0	0	0
2200002J24Rik	0	0	0	0	0	0.00197132	0	0	0
Atp4a	0.0119195	0.0039141	0	0	0.00221336	0.00393995	0	0.00223561	0.00156557	0.0328149	0	0	0		0	0
Tmem147	0.947983	0.587456	0.7606	0.787121	0.836816	0.763282	0.822816	0.771606	0.82977
Tmem147os	0.0237413	0.0233269	0.0119588	0.0234659	0.0154226	0.0292906	0.0243221	0.0331758	0.0432061					0
Gapdhs	0.0700831	0.0688787	0.063431	0.0379407	0.0479262	0.0370021	0.0795282	0.0375421	0.0613342
Gm26935	0.0700831	0.141741	0.135166	0.13808	0.0922351	0.104611	0.122721	0.105664	0.0998471
Sbsn	0.190343	0.109408	0.152556	0.105467	0.131184	0.106444	0.0898083	0.0783764	0.0954555					0
Dmkn	0	0	0.00239971	0	0.00221336	0.00197132	0	0	0
Krtdap	0	0	0.00239971	0.0029542	0	0	0.0027228	0	0.00312943
Ffar2	0	0	0	0	0.00221336	0	0	0	0	0	0	0	0		0	0
Ffar3	0	0	0	0	0	0	0	0	0	0	0	0.0262554	0		0	0
Ffar1	0	0	0	0.00590236	0	0	0	0	0	0	0	0	0		0	0
Cd22	0	0	0	0	0	0	0	0	0.00156557	0	0	0.0262554	0		0	0
Gm29439	0	0	0	0	0	0	0	0	0
D7Ertd128e	0	0	0.00239971	0	0	0	0	0	0
Mag	0.0119195	0.0039141	0.0167147	0.00884451	0.0132295	0.0059059	0.0108605	0.00446777	0.0109234	0.0489466	0.161676	0.0262554	0.155236		0	0
Gm44662	0	0	0.00479544	0.0029542	0.00221336	0	0	0	0.00312943
Hamp2	0	0.0039141	0.00239971	0.00590236	0.00221336	0	0	0.00446777	0.00156557
Hamp	0.0119195	0.00781761	0.00957498	0.0147109	0.019799	0.013743	0.0162602	0.015577	0.00312943	0.0806788	0.225779	0.243248	0.179559		0	0
Usf2	0.851784	0.651236	0.6035	0.530875	0.517463	0.564205	0.616095	0.600669	0.464684					0
Gm17077	0.0119195	0.0117106	0.00718719	0.0117807	0	0.00786917	0.00815302	0.00669647	0.00469161
Gm4673	0.358476	0.290155	0.344473	0.402523	0.327537	0.413882	0.344986	0.296274	0.357508
Lsr	0.190343	0.197492	0.184608	0.264092	0.175007	0.234364	0.169514	0.227235	0.194598	0.590852	0.608967	0.732187	0.70028	0	-0.317404	0
Fam187b	0.0237413	0.0194652	0.0355832	0.0436901	0.0132295	0.0234799	0.0269994	0.0222017	0.0325253
Fxyd5	0.0470983	0.0271783	0.063431	0.0579643	0.0522053	0.0465838	0.0587456	0.0548766	0.0507872
Fxyd7	0.367781	0.261015	0.3539	0.288509	0.331063	0.299927	0.274635	0.274243	0.254914					0
Fxyd1	2.23778	1.7134	2.14601	2.49326	2.16766	2.07588	2.26725	2.11475	2.13627
Lgi4	0.475003	0.424716	0.464208	0.63547	0.515915	0.500095	0.489813	0.471085	0.48161
Fxyd3	0.0700831	0.0837486	0.0862338	0.0999587	0.100523	0.0972532	0.102556	0.146663	0.108591					0
Hpn	0	0.0117106	0.00957498	0.0029542	0	0.00393995	0.00815302	0.00223561	0.00312943
Scn1b	0.330194	0.187202	0.148229	0.129996	0.0963848	0.18663	0.115192	0.134485	0.124484					0
Gramd1a	0.2916	0.34055	0.246652	0.298162	0.297213	0.246055	0.247343	0.23676	0.189113	2.05375	2.15023	1.95731	2.08971	-0.941488	-0.808358	0
G630030J09Rik	0	0	0.00239971	0	0.0132295	0.00786917	0.0189525	0.0111436	0.00469161
Gm10640	0	0.0039141	0.00479544	0.00590236	0	0	0.0027228	0.00223561	0.00156557
Scgb2b2	0	0	0	0	0	0	0	0	0
Scgb1b2	0	0	0	0	0	0	0	0	0
Scgb2b3	0	0	0	0	0	0	0	0	0
Scgb1b3	0	0	0	0	0	0	0	0	0
Scgb2b7	0	0	0	0	0	0	0	0	0
Scgb1b7	0	0	0	0	0	0	0	0	0
Scgb1b10	0	0	0	0	0	0	0	0	0
Scgb2b11	0	0	0	0	0	0	0	0	0
Scgb1b11	0	0	0	0	0	0	0	0	0
Scgb2b12	0	0	0	0	0	0	0	0	0
Scgb1b12	0	0	0	0	0	0	0	0	0
Scgb1b29	0	0	0	0	0	0	0	0	0
Scgb2b15	0	0	0	0	0	0	0	0	0
Scgb1b15	0	0	0	0	0	0	0	0	0
Scgb2b17	0	0	0	0	0	0	0	0	0
Scgb1b17	0	0	0	0	0	0	0	0	0
Scgb2b18	0	0	0	0	0	0	0	0	0
Scgb1b18	0	0	0	0	0	0	0	0	0
Scgb2b19	0	0	0	0	0	0	0	0	0
Scgb1b19	0	0	0	0	0	0	0	0	0
Scgb2b20	0	0	0	0	0	0	0	0	0
Scgb1b20	0	0	0	0	0	0	0	0	0
Scgb2b21	0	0	0	0	0	0	0	0	0
Gm12763	0	0	0	0	0	0	0	0	0
Scgb2b24	0	0	0	0	0	0	0	0	0
Scgb1b24	0	0	0	0	0	0	0	0	0
Scgb2b26	0	0	0	0	0	0	0	0	0
Scgb2b27	0	0	0	0	0	0	0	0	0
Scgb1b27	0	0	0	0	0	0	0	0	0	0	0	0	0		0	0
Scgb1b30	0.0119195	0	0.00239971	0	0	0.00197132	0.00544046	0	0
Wtip	0.466366	0.398194	0.370715	0.465987	0.343337	0.396003	0.391436	0.330483	0.370894	0.74733	1.10566	0.967171	0.974993	0	0.137057	0
Uba2	0.811433	0.636184	0.642485	0.658135	0.641921	0.706389	0.62319	0.639965	0.612365					0.204973
Pdcd2l	0.339683	0.2111	0.228317	0.278792	0.186732	0.242724	0.200677	0.198277	0.168355					-0.289603
Gpi1	1.82994	1.4535	1.35042	1.28019	1.12986	1.38597	1.20499	1.39926	1.25162	3.15795	3.09115	3.05156	2.89849	0.340885	0.179246	0
Gm12762	0	0	0.00718719	0.0029542	0.00442332	0.00982977	0.0108605	0.00446777	0.0124772
Gm12758	0.114983	0.0800455	0.0680205	0.0805133	0.0628476	0.0861461	0.110151	0.0720052	0.0836785
4931406P16Rik	0.776923	0.705121	0.675943	0.702424	0.616141	0.665932	0.685522	0.683801	0.683339
Lsm14a	1.04978	1.08358	0.966352	0.965806	0.931605	0.964713	0.887593	1.03446	1.00468	2.13911	1.99947	2.16653	2.06381		0.184454	0
Gm12764	0.0470983	0.00781761	0.00479544	0.0350573	0.0154226	0.0234799	0.0243221	0.015577	0.0371125
Gm12766	0.0119195	0.0039141	0	0.00590236	0.00442332	0	0	0	0
Gm12784	0	0	0.0190868	0.00590236	0.00883312	0.0117877	0.00815302	0.013362	0.00781089
Gm44837	0	0.0039141	0.00479544	0.00590236	0.00221336	0.0059059	0.00815302	0.00892174	0
Kctd15	0.179816	0.204312	0.148229	0.140765	0.178926	0.140846	0.112674	0.14464	0.140204	1.54078	1.4298	1.38745	1.38371	-0.145039	-0.595634	-0.0475651
Gm12781	0.0237413	0.0155931	0.0379245	0.0205535	0.0241621	0.0370021	0.0189525	0.013362	0.0401625
Gm12756	0	0	0	0	0	0.00197132	0	0	0.00156557
Chst8	0.0119195	0.0155931	0.00239971	0.0029542	0.011033	0.00786917	0.0027228	0.0111436	0.00781089	0.0489466	0.0715191	0.0773747	0.0797049		0	0
Pepd	0.320642	0.377224	0.368856	0.424724	0.416524	0.348765	0.401787	0.398258	0.381755
Cebpg	0.448935	0.481963	0.608234	0.606629	0.552622	0.576162	0.610751	0.659927	0.567619	0.941293	0.871924	1.27151	1.21746	0.282469	-0.302265	0
Gm44836	0.0119195	0.0271783	0.0143387	0.00590236	0.00883312	0.0117877	0.0296718	0.00669647	0.0155797
Gm45095	0	0	0	0	0	0	0	0	0
Gm45096	0	0.0039141	0	0	0.00221336	0.00197132	0.0027228	0	0.00156557
Gm35611	0	0	0	0	0	0	0	0	0
Gm45091	0	0.0039141	0	0	0	0	0	0.00223561	0.00156557
Cebpa	0.0119195	0.00781761	0.0143387	0.0117807	0.019799	0.0176456	0.0135629	0.0397204	0.0432061	0.0489466	0.094592	0.126745	0.0270605	0	0.611995	0
Gm35665	0	0	0	0	0	0	0	0	0
Slc7a10	0	0.0039141	0.00718719	0.0117807	0.0132295	0.00786917	0.0108605	0.0199969	0.0155797	0.0806788	0.0480711	0.0520414	0.0270605	0	0	0
Lrp3	0.211171	0.176837	0.156871	0.226672	0.176968	0.217497	0.224199	0.198277	0.194598
AC150683.1	0.0119195	0.00781761	0.00239971	0.0029542	0.00883312	0.0059059	0.00544046	0.00223561	0.00936801
Gpatch1	0.44014	0.526179	0.553646	0.654383	0.552622	0.603684	0.559892	0.546552	0.424399
Rhpn2	0.91027	1.1522	1.08884	1.22053	1.1835	1.08117	1.116	0.99122	1.05153	2.26529	2.25635	2.0043	2.10249	-0.101507	-0.295459	0
Faap24	0.0354671	0.0424819	0.0425957	0.0292733	0.03933	0.0427587	0.0216398	0.0397204	0.034056
Cep89	0.281788	0.251169	0.246652	0.288509	0.232699	0.219192	0.247343	0.242445	0.241727					0
Slc7a9	0	0	0	0	0	0.00197132	0	0	0
Tdrd12	0.0470983	0.0039141	0.00239971	0	0.00442332	0.0059059	0.0216398	0.00669647	0.00625209
Nudt19	0.200795	0.162901	0.16332	0.167342	0.145273	0.217497	0.19116	0.200225	0.161368
B230322F03Rik	0.0586365	0.0271783	0.040262	0.0234659	0.03933	0.0254194	0.0323392	0.0397204	0.0386383
Rgs9bp	1.08405	0.927483	0.678946	0.483013	0.50503	0.533188	0.44447	0.613887	0.518163					-0.111553
Ankrd27	0.377027	0.290155	0.344473	0.345479	0.334581	0.296718	0.338534	0.264963	0.262769					0.152151
Pdcd5	0.727179	0.610743	0.633224	0.59297	0.498773	0.572187	0.539411	0.632768	0.520349					0.559423
Dpy19l3	0.534056	0.553142	0.839222	0.847532	0.857746	0.846819	0.905162	0.762403	0.879149					0.0451804
Zfp507	0.62223	0.445012	0.530555	0.495653	0.523639	0.569531	0.563585	0.534245	0.535558
E130304I02Rik	0.0354671	0.0576249	0.0449256	0.0350573	0.0649666	0.0523024	0.0535029	0.0484006	0.0371125
Gm28514	0	0.00781761	0	0.00590236	0	0.00197132	0	0.00223561	0.00469161
Gm38991	0	0	0	0	0	0	0	0	0
Gm29129	0	0	0	0	0	0	0	0	0
Tshz3	0.811433	1.19563	1.00636	1.28384	0.874757	0.967742	0.720677	0.787248	0.847289
Gm28078	0	0	0	0.0029542	0	0	0	0	0
Gm28076	0	0	0	0	0	0	0	0	0
Gm28075	0	0	0	0	0	0	0	0	0
Gm28077	0	0	0	0	0	0	0	0	0
Zfp536	2.94393	3.31651	3.07605	3.20888	3.18547	3.05767	3.14122	3.02226	3.0428	2.87994	2.84467	2.73079	2.81168		-0.751201	0
4930505M18Rik	0	0.0194652	0.00718719	0.00884451	0.0219822	0.00982977	0.0243221	0.0111436	0.00625209
Uri1	1.04398	0.889905	0.855242	0.875203	0.938556	0.90381	0.89933	0.899448	0.912818	1.34563	1.41154	1.34636	1.36262		0.026353	0
Gm30684	0	0.0039141	0	0	0	0.00197132	0	0.00223561	0.00156557
Gm30771	0.0237413	0.0039141	0	0.0029542	0.00221336	0	0.00815302	0.00223561	0
Ccne1	0.0237413	0.0310194	0.040262	0.0147109	0.0176125	0.0117877	0.0189525	0.013362	0.0386383	0.31216	0.183362	0.243248	0.381774	0	0	0
D530033B14Rik	0.0237413	0.0271783	0.021455	0.0263725	0.0350125	0.0254194	0.0508743	0.0266014	0.0386383					0
1600014C10Rik	0.179816	0.0763328	0.10422	0.102715	0.0922351	0.110104	0.0923669	0.118087	0.105682
Plekhf1	0.0700831	0.0271783	0.00957498	0.0176351	0.0263388	0.0215378	0.0269994	0.0331758	0.0371125
Pop4	0.211171	0.109408	0.176131	0.135391	0.147274	0.160394	0.164659	0.138556	0.13022
Gm44767	0.0700831	0.0726106	0.0611308	0.0263725	0.0755156	0.0712024	0.0639694	0.0505625	0.0925202
Gm29087	0	0	0	0	0.00221336	0	0	0.00223561	0.00156557
Gm5591	0	0	0	0	0	0	0	0	0
Gm5114	0	0	0	0	0	0	0	0	0
Zfp619	0.0586365	0.0800455	0.0611308	0.0579643	0.0691955	0.0842866	0.0846774	0.0484006	0.0792372
Gm37494	0.769921	1.03085	1.03828	0.910243	1.06886	0.951513	1.0036	0.948964	1.02252
Gm45839	0	0	0	0	0	0	0	0	0
4930558N11Rik	0	0.0039141	0	0	0	0	0	0	0
Gm44992	0.0119195	0.0310194	0.0190868	0.0029542	0.00442332	0.00197132	0.00815302	0.00446777	0
4933404I11Rik	0	0.0039141	0.00239971	0.0117807	0.0066299	0	0.00544046	0.00223561	0.00156557
Gm28807	0	0.00781761	0	0	0	0.00197132	0	0	0.00156557
4933402C06Rik	0	0	0	0	0	0	0	0	0.00156557
A230077H06Rik	0.0814397	0	0.00718719	0.0117807	0.0176125	0.00786917	0.00815302	0.0199969	0.0109234
Gm28307	0.0119195	0.0155931	0.00957498	0.0117807	0.05434	0.013743	0.0243221	0.0397204	0.0732942					0
Vstm2b	0.311026	0.123868	0.137352	0.091657	0.114912	0.100937	0.132699	0.111889	0.110043
4930433I11Rik	0	0	0	0	0	0	0	0	0
Gm38997	0	0	0	0	0	0	0	0	0
Gm4884	0	0	0	0	0	0	0	0	0
1700110I07Rik	0	0	0	0.0029542	0	0	0	0	0
Gm44839	0	0	0	0	0	0	0	0	0
Gm44748	0	0.0155931	0.00479544	0.00884451	0.0176125	0.00982977	0.0135629	0.00892174	0.00469161
Gm5592	0	0.0039141	0.00957498	0.0029542	0.00883312	0.00197132	0.00815302	0.00446777	0.00312943
Gm34811	0	0	0	0	0	0	0	0	0
AI987944	0.311026	0.368143	0.357654	0.286086	0.33809	0.328485	0.323367	0.348167	0.410324
Gm17102	0	0	0.00718719	0	0.0066299	0.00393995	0.0027228	0.00446777	0.00469161
Vmn2r57	0.0700831	0.120266	0.16332	0.154115	0.133205	0.142634	0.19116	0.14464	0.141625
AW146154	0.582818	0.528899	0.571534	0.658135	0.595766	0.558858	0.589173	0.466235	0.530145
Gm6871	0	0	0.00239971	0.00590236	0.0066299	0.0117877	0.00815302	0.00892174	0.0124772
2610021A01Rik	0.231703	0.346728	0.418219	0.391293	0.37784	0.361104	0.36205	0.376019	0.322862
Zfp788	0.27191	0.383247	0.439627	0.354759	0.408202	0.406459	0.344986	0.30173	0.407965
Vmn2r58	0	0	0	0	0	0	0	0.00223561	0
Vmn2r59	0	0	0.00239971	0	0.00442332	0.00393995	0.0027228	0.00223561	0.00156557
Vmn2r60	0	0	0	0	0	0.00197132	0	0	0.00312943
Vmn2r61	0	0	0	0.0029542	0	0	0.0027228	0	0
4933421I07Rik	0	0	0	0	0	0	0	0	0
Zfp141	0.466366	0.389245	0.427178	0.508183	0.433025	0.422739	0.405907	0.35343	0.413856
Gm44997	0.0814397	0.176837	0.18672	0.221609	0.175007	0.184896	0.162226	0.180618	0.144462
Gm21028	0	0	0	0.0029542	0.00221336	0.00197132	0	0.00223561	0
Zfp977	0.136919	0.0984667	0.130786	0.167342	0.159225	0.146203	0.140138	0.120147	0.131651
Zfp976	0.422388	0.450759	0.450213	0.487239	0.531323	0.552147	0.569107	0.51402	0.511586					-0.242178
Zfp975	0.500608	0.467863	0.45197	0.539039	0.557145	0.560196	0.558042	0.524945	0.501663
Gm17067	0	0	0.00239971	0.0029542	0.00883312	0.0059059	0.0027228	0.00223561	0.00156557
Vmn2r62	0	0	0	0	0	0	0	0	0
Gm2381	0	0	0	0	0	0	0	0	0.00312943
Vmn2r63	0	0	0.00239971	0	0	0.00393995	0	0	0
Vmn2r126	0	0	0	0	0	0.00197132	0.0027228	0	0
Gm17768	0	0	0	0	0	0	0	0	0
Zfp936	0	0.00781761	0	0.0029542	0.00221336	0	0	0.00446777	0.00156557
EU599041	0	0	0	0	0	0	0	0	0.00156557
Zfp715	0.147763	0.22458	0.174003	0.132696	0.190619	0.193547	0.171935	0.174684	0.175307
Siglecf	0	0	0.00479544	0	0	0	0	0.00223561	0
Siglecg	0	0	0	0	0	0	0	0	0
AC149091.1	0	0	0	0	0	0	0	0.00223561	0
Lim2	0	0.0039141	0	0	0	0	0.0027228	0.00446777	0
Nkg7	0	0	0	0	0.00221336	0	0	0	0.00312943
Cldnd2	0	0.0039141	0	0	0.00221336	0.00393995	0.0027228	0	0
Etfb	0.475003	0.359004	0.453725	0.398042	0.33809	0.398998	0.338534	0.501431	0.405602					0.145405
Vsig10l	0.0237413	0.0155931	0.0308891	0.0234659	0.0263388	0.0312224	0.0162602	0.013362	0.00936801
Iglon5	0.200795	0.0948013	0.0588269	0.0292733	0.0350125	0.0636721	0.0587456	0.0613237	0.0462433
4931406B18Rik	0	0	0	0	0	0	0	0	0
Gm2511	0	0	0	0	0	0	0	0	0
Cd33	0	0	0	0	0.00221336	0	0	0.00446777	0	0	0	0	0.0270605		0	0
Gm44818	0	0	0	0	0	0	0	0	0
Zfp658	0.0700831	0.0386712	0.0657276	0.0494168	0.0564716	0.0408424	0.0456029	0.044067	0.0568235
Zfp719	0.231703	0.145289	0.176131	0.167342	0.171078	0.224267	0.169514	0.207994	0.217682
Zfp819	0	0	0	0.00590236	0	0.00197132	0	0	0	0	0	0	0		0	0
Ceacam18	0	0	0	0	0.00221336	0	0	0	0
Siglece	0	0	0	0	0.00221336	0	0	0	0.00312943					0
Gm36546	0	0	0	0.0029542	0.00221336	0	0	0.00223561	0.00156557
Ctu1	0.0354671	0.0271783	0.0308891	0.0176351	0.0219822	0.0331515	0.0243221	0.0287962	0.0432061
Klk14	0	0	0	0	0	0	0	0.00223561	0
2310002F09Rik	0	0.00781761	0.00239971	0	0.00442332	0.0059059	0	0.00223561	0.00781089
Klk13	0	0	0	0	0	0	0	0	0
Klk12	0	0	0	0	0	0	0	0	0
Klk11	0	0	0	0	0	0	0	0	0
Klk10	0	0	0	0	0	0	0	0	0
Klk9	0	0	0	0	0	0	0	0	0
Klk8	0	0.0039141	0	0	0	0.00197132	0.0027228	0	0.00312943
Klk7	0	0	0	0	0	0	0	0	0
Klk6	0	0	0.00239971	0	0.00221336	0	0	0	0	0	0.0242358	0	0		0	0
Klk5	0	0	0	0	0	0	0	0	0	0	0	0	0		0	0
Gm44707	0	0	0	0	0	0	0	0	0
Klk4	0	0	0	0	0	0	0	0	0
Klk15	0	0	0	0	0	0	0	0	0
Gm44756	0	0	0	0	0	0	0	0	0
Klk1b8	0	0	0	0	0	0	0	0	0
Klk1b1	0	0	0	0	0	0	0	0	0
Klk1b9	0	0	0	0	0	0	0	0	0
Klk1b11	0	0	0	0	0	0	0	0	0
Klk1b26	0	0	0	0	0	0	0	0	0
Klk1b27	0	0	0.00239971	0	0	0	0	0	0
Klk1b21	0	0	0	0	0	0	0	0	0
Klk1b22	0	0	0	0	0	0	0	0	0
Klk1b16	0	0	0	0	0	0	0	0	0
Klk1b24	0	0	0	0	0	0	0	0	0.00156557
Klk1b3	0	0	0	0	0	0	0	0	0
Klk1b4	0	0	0	0	0	0	0	0	0	0	0.0242358	0	0		0	0
Klk1b5	0	0	0	0	0	0	0	0	0
Klk1	0	0	0	0	0	0	0	0	0
1700028J19Rik	0.0119195	0.0271783	0.0332381	0.0321682	0.019799	0.00982977	0.0135629	0.015577	0.0171285
Gm36864	0	0.0039141	0	0	0	0.00197132	0.0027228	0	0.00156557
2410002F23Rik	0.179816	0.217856	0.258747	0.216528	0.236464	0.215799	0.19116	0.217646	0.164167
Acp4	0	0.0039141	0.00239971	0.0029542	0.00442332	0.00393995	0.0027228	0.00446777	0.00781089
Gm15517	0	0	0	0	0	0	0	0.00223561	0.00156557
Clec11a	0.0700831	0.0386712	0.0355832	0.0379407	0.0500673	0.0389235	0.0508743	0.0309876	0.0432061
Shank1	0.448935	0.306094	0.306137	0.345479	0.271752	0.361104	0.29032	0.296274	0.240401					0
1700008O03Rik	0.0354671	0.0310194	0.0238194	0.0350573	0.0414838	0.0350781	0.0269994	0.0266014	0.0217648
Gm44780	0	0	0	0	0.00221336	0	0	0	0
Syt3	0.114983	0.0837486	0.128591	0.164706	0.0984553	0.135468	0.107624	0.132445	0.11439
Lrrc4b	0.550494	0.433449	0.455477	0.557241	0.473471	0.40348	0.428359	0.36216	0.406784					-0.560479
Aspdh	0	0.0039141	0.00239971	0.0029542	0.00221336	0	0.00815302	0.00223561	0.00156557
Josd2	0.367781	0.365103	0.383659	0.413666	0.345082	0.356489	0.385189	0.3639	0.282221
5430431A17Rik	0.103888	0.0576249	0.054208	0.0494168	0.0586001	0.0446725	0.048241	0.0353606	0.0477596					0.348323
Emc10	0.598712	0.636184	0.597163	0.627836	0.52979	0.612743	0.603594	0.624085	0.544178	2.97588	2.86158	2.57943	2.53834		-0.616064	0
Fam71e1	0.386214	0.237936	0.323514	0.398042	0.247701	0.320609	0.217182	0.240552	0.190486					-0.382097
Gm44646	0.0237413	0.0386712	0.054208	0.0551208	0.0479262	0.0370021	0.0216398	0.0244032	0.0171285
Mybpc2	0	0.0155931	0.00718719	0.0147109	0.011033	0.0117877	0.00815302	0.00223561	0.00312943
Spib	0	0	0	0	0	0	0	0	0	0	0.0242358	0.0262554	0.0536228		0	0
Pold1	0.0700831	0.0688787	0.054208	0.0408183	0.0414838	0.0523024	0.0613599	0.0548766	0.0401625					0
Nr1h2	0.358476	0.234609	0.244626	0.273908	0.206063	0.275689	0.270122	0.281624	0.201426	1.18704	1.31661	1.12127	0.988823	0	0.0283836	0
Napsa	0.0237413	0	0.021455	0.00590236	0.0132295	0.0156956	0.0135629	0.015577	0.00469161
Gm15396	0.103888	0.109408	0.128591	0.14612	0.110816	0.119214	0.0898083	0.0656058	0.0807192
Kcnc3	0.500608	0.28373	0.211822	0.269008	0.151269	0.188362	0.137663	0.182591	0.178079					0.177462
Gm44832	0	0	0	0.00590236	0.0066299	0.00197132	0.0027228	0.00223561	0
Myh14	1.12853	0.906727	1.07066	1.2319	1.05827	1.14054	1.09446	1.07113	0.949781					-0.0119457
2310016G11Rik	0.147763	0.0948013	0.141712	0.13808	0.0943114	0.128267	0.122721	0.118087	0.102768
Izumo2	0	0	0	0	0	0	0	0	0
Zfp473	0.0119195	0.0039141	0.0238194	0.00884451	0.0176125	0.0117877	0.0162602	0.0111436	0.00936801
Vrk3	0.431291	0.418864	0.441397	0.354759	0.371005	0.4124	0.399723	0.360418	0.331602					0
Atf5	0.367781	0.277277	0.296391	0.340817	0.299015	0.312689	0.292547	0.435131	0.312809	2.08538	2.13918	1.90167	1.83029		0.398856	0
Nup62	0.0927075	0.0763328	0.0355832	0.0494168	0.0306822	0.0523024	0.0323392	0.0591778	0.0507872	0.546091	0.817491	0.650147	0.716994	0	0	0
Il4i1	0.0470983	0.0348504	0.0238194	0.0350573	0.045782	0.0312224	0.0561266	0.044067	0.020221
Tbc1d17	0.24186	0.244568	0.266754	0.234234	0.211812	0.262593	0.195926	0.307165	0.183607
Akt1s1	0.136919	0.204312	0.159024	0.169973	0.182834	0.158627	0.203046	0.211863	0.141625	1.165	0.987371	0.939807	1.18179		0	0
Pnkp	0.358476	0.234609	0.260753	0.302964	0.258852	0.264236	0.26786	0.277938	0.208222
Ptov1	0.903887	0.743084	0.821664	0.815963	0.719303	0.829163	0.813542	0.92795	0.692091
Med25	0.542298	0.433449	0.421809	0.514407	0.424798	0.450432	0.460404	0.454853	0.35873
Fuz	0.358476	0.296552	0.308078	0.322014	0.256999	0.262593	0.233501	0.279782	0.321609
Ap2a1	0.44014	0.374203	0.396488	0.420311	0.37784	0.409433	0.353543	0.445026	0.355061	2.38132	2.4114	2.32299	2.3314		0.40859	0
Tsks	0.0354671	0.0310194	0.0425957	0.0494168	0.0797137	0.0331515	0.0243221	0.0418953	0.0416851
Cpt1c	0.734391	0.705121	0.686427	0.810915	0.732694	0.710011	0.699016	0.549612	0.625624	2.45883	2.5762	2.30165	2.2929	-0.484091	-0.286888	0
6530437J22Rik	0.0470983	0.0651372	0.10422	0.108213	0.073412	0.0786936	0.105092	0.0527211	0.0628346
Prmt1	0.629985	0.534321	0.518869	0.450921	0.386338	0.410917	0.410015	0.48234	0.372105	0.0962869	0.117302	0.15081	0.155236	0	-0.563129	0
Gm15545	0.114983	0.102123	0.115349	0.13808	0.131184	0.102775	0.112674	0.0804939	0.0851559
Bcl2l12	0.0927075	0.0837486	0.132978	0.129996	0.141261	0.133671	0.120216	0.120147	0.0969208	0.805459	0.760924	0.779262	0.828868	0	0.0819946	0
Irf3	0.509043	0.569081	0.558547	0.724069	0.598694	0.586709	0.578263	0.57236	0.491671	2.12777	2.36472	2.22438	2.26475	-0.0176116	-0.725143	0
Scaf1	0.44014	0.355945	0.446693	0.55523	0.465472	0.500095	0.424303	0.458114	0.379349					0
Rras	0.27191	0.134618	0.199326	0.180449	0.175007	0.254348	0.249637	0.274243	0.224401					0
Prr12	0.517429	0.374203	0.348251	0.51026	0.382945	0.446095	0.368398	0.334037	0.320355					-0.10491
Prrg2	0.0700831	0.102123	0.0997445	0.102715	0.112866	0.117397	0.122721	0.0952299	0.110043
Nosip	0.231703	0.30292	0.311953	0.236746	0.225138	0.304726	0.249637	0.264963	0.213635	2.56641	2.50479	2.60579	2.56629		0.280755	0
Rcn3	0.221474	0.12746	0.174003	0.21398	0.167138	0.139055	0.205412	0.186529	0.175307
Gm45669	0.0700831	0.0348504	0.0748775	0.0805133	0.0436345	0.0674421	0.0508743	0.0505625	0.0325253
Fcgrt	0.251946	0.166398	0.21803	0.256685	0.271752	0.246055	0.258777	0.25187	0.216334	1.28563	1.11698	1.09671	1.1452		0.688268	0
Gm45552	0	0	0	0	0	0	0	0	0.00156557
Rps11	2.34296	1.85881	1.78262	1.54933	1.33518	1.62024	1.4531	1.74993	1.48048					-0.169661
Rpl13a	2.70604	2.11098	2.09633	1.67133	1.67051	1.92872	1.74823	2.12093	1.92524
Flt3l	0.0237413	0.0233269	0.021455	0.0205535	0.032849	0.0292906	0.040312	0.0353606	0.0155797	0.285176	0.246529	0.102271	0.130496		0	0
Aldh16a1	0.16921	0.0911264	0.110908	0.119145	0.0859879	0.111931	0.132699	0.128358	0.105682
Pih1d1	0.211171	0.155882	0.197232	0.15677	0.137239	0.172697	0.137663	0.1727	0.15153
Slc17a7	2.26044	1.86312	1.49206	1.13693	1.15195	1.25654	1.01173	1.4136	1.26992	4.79294	4.85561	4.83903	4.73431		0.0598774	0
Gfy	0	0	0	0	0	0	0	0	0
Pth2	0	0.0039141	0	0	0	0	0	0.00223561	0
Ccdc155	0	0	0.00479544	0.0117807	0.0066299	0.0117877	0.00815302	0.00669647	0.00312943
Dkkl1	0.0119195	0.00781761	0.00479544	0	0.0066299	0.00393995	0.00544046	0.00223561	0.00312943
Tead2	0.377027	0.343643	0.323514	0.326738	0.256999	0.296718	0.276886	0.246222	0.204148	1.2159	1.18305	0.839729	0.70028	-0.568446	-0.778154	-0.250296
Cd37	0.0237413	0	0.00957498	0.0117807	0.00883312	0.0059059	0.00815302	0.00669647	0.00469161	0.0165007	0.183362	0.0520414	0.105324		0	0
Slc6a16	0.0237413	0.0039141	0.00957498	0.00884451	0.011033	0.00197132	0.00544046	0.00892174	0.00936801
Slc6a21	0	0	0	0	0	0	0	0	0
Trpm4	0.147763	0.109408	0.10422	0.14879	0.100523	0.0730788	0.0795282	0.0353606	0.0553168					-0.483415
Hrc	0.0237413	0.00781761	0	0	0	0.0059059	0.0027228	0	0.00156557					0
Ppfia3	0.0927075	0.102123	0.0495743	0.0664616	0.0713053	0.0408424	0.0535029	0.0613237	0.0703135
Mtag2	0.0237413	0.0039141	0.0190868	0.00590236	0.011033	0.00982977	0.00544046	0.00669647	0.00781089
Lin7b	0.0586365	0.0500733	0.040262	0.0379407	0.0371729	0.0427587	0.048241	0.0570288	0.0294591
Gm45619	0	0	0	0	0.00221336	0	0	0.00223561	0.00156557
Snrnp70	2.21733	2.23355	2.16969	2.38193	2.22942	2.23183	2.21009	1.95658	2.05944
Kcna7	0	0	0	0	0	0	0	0	0
Ntf5	0	0	0	0	0	0.00197132	0	0	0	0	0	0	0		0	0
AC151602.1	0	0	0	0	0	0	0	0	0
Lhb	0	0	0	0	0	0	0	0	0	0	0	0	0.0270605		0	0
Ruvbl2	0.339683	0.204312	0.156871	0.162066	0.131184	0.163919	0.115192	0.174684	0.168355	2.0091	1.79633	1.82148	1.57921		0.115946	0
Gys1	0.281788	0.251169	0.270741	0.368568	0.202217	0.283813	0.283619	0.192414	0.197333					0.0316663
Ftl1	1.5483	0.984059	1.18282	1.10016	1.03034	1.22904	1.23077	1.36405	1.0553
Bax	0.413429	0.349807	0.294434	0.244256	0.243965	0.251036	0.22653	0.279782	0.220373	1.65585	1.67146	1.31475	1.39414	-0.0284577	-0.0392943	0
Dhdh	0.358476	0.415929	0.398312	0.522664	0.386338	0.495904	0.399723	0.416813	0.391341
Tulp2	0.125992	0.145289	0.18672	0.119145	0.202217	0.110104	0.132699	0.105664	0.175307
Nucb1	0.475003	0.343643	0.405582	0.480896	0.473471	0.448988	0.420235	0.410093	0.447556
Ppp1r15a	0.0586365	0.0576249	0.0703098	0.0551208	0.073412	0.0617833	0.0665742	0.0613237	0.0732942
Plekha4	0.200795	0.1803	0.205587	0.251726	0.149273	0.20043	0.145076	0.154725	0.162768					0
Gm45564	0	0	0.00239971	0	0	0.00197132	0	0	0
Hsd17b14	0.0119195	0.00781761	0.0119588	0.0176351	0.011033	0.00982977	0.00815302	0.00446777	0.00469161					0
0610005C13Rik	0.0586365	0.0348504	0.0379245	0.0350573	0.0154226	0.0465838	0.0376593	0.0287962	0.0263863
Bcat2	0.16921	0.183755	0.176131	0.193438	0.202217	0.156859	0.164659	0.154725	0.159967					0
Gm31479	0	0	0	0	0	0	0.0027228	0	0
Fgf21	0	0	0	0	0	0	0	0.00223561	0	0	0.0242358	0	0	0	0	0
Fut1	0	0	0	0	0.00221336	0	0.0027228	0	0	0.0328149	0.0480711	0.0262554	0		0	0
Izumo1	0	0	0.00239971	0	0	0	0	0.00223561	0.00156557
Rasip1	0.0237413	0.0348504	0.0588269	0.0147109	0.0500673	0.0389235	0.040312	0.0527211	0.0416851
Gm45437	0	0.0039141	0.00239971	0	0.00442332	0.00393995	0.0027228	0.00446777	0.00936801
A030001D20Rik	0.0237413	0.102123	0.0839697	0.0664616	0.0649666	0.0674421	0.0639694	0.124258	0.0969208
Mamstr	0.0470983	0.0576249	0.0748775	0.0522716	0.0607254	0.0636721	0.0535029	0.0677421	0.0538085
Fut2	0	0.0117106	0.00718719	0.0029542	0.00442332	0.00197132	0.0027228	0.00446777	0.00781089
Sec1	0	0.0039141	0.00479544	0.0029542	0.0066299	0.00197132	0	0.00669647	0.00781089	0.623535	0.592852	1.07171	0.813408		0	0
Ntn5	0.0119195	0	0	0	0	0	0	0	0
Car11	0.509043	0.456483	0.505397	0.581158	0.423147	0.467653	0.478122	0.458114	0.48161
Dbp	1.52769	1.41873	1.28392	1.22938	1.15891	1.32507	1.12352	1.12546	1.25425	5.44346	5.28471	4.94088	4.92531	-0.403812	-0.655724	0
Sphk2	0.0586365	0.0348504	0.0611308	0.0636347	0.0776161	0.0503987	0.0821051	0.0973228	0.0538085	0.776687	0.624903	0.699929	0.648942		0	0
Rpl18	2.08536	1.51513	1.44167	1.34332	1.27696	1.51788	1.37329	1.60448	1.47429
Fam83e	0	0	0	0.00590236	0.00221336	0.00197132	0.00815302	0.00446777	0.00469161
Spaca4	0	0	0	0	0	0	0	0	0
Sult2b1	0.0119195	0.0039141	0.00718719	0.00590236	0.0066299	0.00393995	0.0027228	0.00892174	0.0109234
Gm31597	0	0	0.00479544	0.0029542	0	0	0	0.00223561	0
Lmtk3	0.231703	0.274039	0.209747	0.261627	0.240219	0.232686	0.210132	0.168725	0.198699					-0.0155975
Cyth2	0.492123	0.447888	0.311953	0.266552	0.256999	0.33944	0.30142	0.388036	0.346462
Kcnj14	1.17167	0.925421	0.737738	0.625921	0.52979	0.586709	0.44847	0.720925	0.547397					0
Grwd1	0.0586365	0.0271783	0.0308891	0.0436901	0.0436345	0.0484925	0.0243221	0.0462354	0.030993
Gm45441	0.0470983	0.0800455	0.0355832	0.0379407	0.032849	0.013743	0.0162602	0.0287962	0.0248474					0
Grin2d	0.0700831	0.0688787	0.093005	0.11642	0.0880733	0.0730788	0.0743606	0.0634663	0.0762688	0.824326	1.24623	0.897764	0.766006		-0.139496	0
Kdelr1	0.783891	0.603023	0.836535	0.824338	0.810534	0.76212	0.801083	0.811672	0.791367
Syngr4	0	0.0039141	0	0.0029542	0.00442332	0	0.0027228	0	0.00312943
Tmem143	0.125992	0.123868	0.121985	0.164706	0.116957	0.124652	0.122721	0.111889	0.111493					0
Emp3	0.0470983	0.0117106	0.0190868	0.0117807	0.0176125	0.019593	0.0243221	0.0484006	0.0294591
Gm45442	0.0119195	0	0.00479544	0	0.00221336	0	0.00544046	0	0
Ccdc114	0.114983	0.120266	0.12419	0.132696	0.110816	0.124652	0.0795282	0.120147	0.120167
Abcc6	0	0	0.00239971	0	0	0.00197132	0	0.00223561	0	0.0328149	0.0242358	0	0		0	0
Nomo1	0.311026	0.383247	0.280661	0.302964	0.302611	0.296718	0.285856	0.34112	0.262769
Kcnj11	0.0237413	0.0348504	0.0472518	0.0522716	0.0564716	0.0350781	0.0350017	0.0309876	0.0294591	1.26506	1.29685	1.2382	1.35196		-0.268249	0
Abcc8	0.0119195	0.0233269	0.0119588	0.0205535	0.0154226	0.0176456	0.00544046	0.015577	0.0124772	1.52933	1.55152	1.30406	1.56081		0	0
Gm45486	0	0.0039141	0	0.0029542	0	0.00197132	0	0	0.00312943
Ush1c	0.0119195	0.0233269	0.0238194	0.0321682	0.073412	0.0561022	0.0691743	0.0889329	0.0583286					0
Otog	0	0	0.00239971	0.0029542	0	0.0059059	0	0	0.00469161
1700025L06Rik	0	0	0	0	0	0	0	0	0
Myod1	0	0	0	0	0	0	0	0	0	0.0165007	0	0	0		0	0
Kcnc1	0.367781	0.318719	0.226266	0.185659	0.159225	0.210694	0.164659	0.219569	0.224401	3.11646	2.91116	2.75061	2.63825		0.777013	0
Sergef	0.431291	0.439242	0.486664	0.495653	0.452581	0.443196	0.44447	0.391452	0.463548
Gm45311	0.0237413	0.0117106	0.0119588	0.0117807	0.0154226	0.013743	0.0162602	0.0111436	0.0171285
Gm15700	0.0237413	0.0117106	0.00957498	0	0.011033	0.0059059	0.00544046	0.00892174	0.0124772
Tph1	0	0	0	0	0.00221336	0.00197132	0	0.00446777	0	0.0165007	0.0480711	0	0.0797049		0	0
Saal1	0.221474	0.204312	0.193037	0.180449	0.198361	0.20386	0.147538	0.198277	0.15716					0.144656
Saa3	0	0.00781761	0.00479544	0.00884451	0.011033	0.00786917	0.00544046	0.00446777	0.00936801
Saa4	0	0	0	0	0.00221336	0	0	0	0
Saa1	0	0	0	0	0	0	0	0	0	0.0328149	0	0.0520414	0.0270605		0	0
Saa2	0	0	0	0	0	0	0	0	0	0.0165007	0	0	0		0	0
Hps5	0.534056	0.439242	0.35202	0.463844	0.444465	0.469078	0.420235	0.425168	0.410324	1.4465	1.57632	1.43722	1.68494		0.509235	0
Gm45309	0.0119195	0.0039141	0.00479544	0.00590236	0.0176125	0.0117877	0.00815302	0.00223561	0.00625209
Gtf2h1	0.509043	0.465026	0.446693	0.53292	0.497205	0.501489	0.483979	0.490325	0.508286	1.14263	1.07118	1.22693	1.20567		-0.267576	0
Ldha	2.1434	1.76275	1.47228	1.32927	1.18448	1.33136	1.22261	1.49365	1.23175	1.78185	1.6943	2.03048	1.74322		-0.394888	0
Ldhc	0.0119195	0	0	0.00590236	0.00442332	0	0.0027228	0	0
Tsg101	1.08405	0.872884	0.891944	0.827674	0.821857	0.877208	0.77265	0.932647	0.816489	0.127006	0.161676	0.0262554	0.179559		0	0
Uevld	0.395343	0.386249	0.474616	0.553216	0.447717	0.48326	0.385189	0.35343	0.320355
C86187	0.0119195	0.0039141	0.00957498	0.0147109	0.00221336	0.00197132	0.0135629	0	0.00469161
Gm9999	0	0	0.00239971	0.0029542	0	0	0	0	0
Spty2d1	0.200795	0.368143	0.338787	0.256685	0.307989	0.314277	0.316818	0.321559	0.29887
Gm32031	0.251946	0.237936	0.252712	0.295755	0.295409	0.282192	0.233501	0.227235	0.220373
Gm45474	0	0	0.00239971	0	0	0	0	0	0
Tmem86a	0.114983	0.0688787	0.0332381	0.0888792	0.0436345	0.0712024	0.0872451	0.044067	0.0613342
Ptpn5	0.0119195	0.0039141	0.00718719	0.00590236	0.00221336	0.00982977	0.00815302	0.013362	0.00156557	0.215422	0.266985	0.451339	0.423106		0	0
Gm14377	0	0	0	0	0	0	0	0	0.00156557
Gm44969	0	0	0	0	0	0	0	0	0
Mrgpra6	0	0	0.00479544	0.0029542	0.00221336	0.013743	0.0027228	0	0.00312943
Mrgpra9	0	0	0	0	0	0	0	0	0
Mrgpra1	0	0.0039141	0.00239971	0	0	0	0	0	0
Mrgpra2a	0	0	0	0	0	0	0	0	0.00156557
Mrgpra2b	0	0.0039141	0.00239971	0	0.00221336	0	0	0.00446777	0
Mrgpra3	0	0	0	0	0	0	0	0	0
Mrgpra4	0	0	0	0	0	0	0	0	0
Mrgprx1	0	0	0	0.00590236	0.00221336	0.0059059	0.0027228	0.00223561	0.00156557
Mrgprb5	0	0	0	0	0	0	0	0	0
Mrgprb4	0	0	0	0	0	0	0	0	0
Mrgprb8	0	0	0	0	0	0	0.0027228	0	0
Mrgprb1	0	0	0	0	0	0	0	0	0
Mrgprx2	0	0	0	0.0029542	0	0	0	0	0
Mrgprb2	0	0	0	0	0	0	0	0	0
Mrgprb3	0	0	0	0	0	0	0	0	0
Gm45086	0	0	0	0	0	0	0	0	0
Zdhhc13	0.358476	0.328116	0.378126	0.350126	0.379544	0.409433	0.336377	0.358675	0.376938
Csrp3	0.0119195	0.0424819	0.0495743	0.102715	0.0713053	0.158627	0.125222	0.122204	0.137359					0.951177
E2f8	0	0	0	0.00590236	0	0	0	0	0
Gm2788	0.103888	0.0462826	0.0748775	0.0805133	0.0755156	0.0598921	0.0456029	0.0548766	0.0673266
Gm45282	0.0237413	0.0233269	0.0285364	0.0117807	0.0241621	0.0176456	0.0135629	0.00669647	0.0279235
Nav2	3.69079	3.76642	3.7913	4.15796	3.91948	3.93853	4.03028	3.81139	3.68137
Gm32849	0.0814397	0.0837486	0.093005	0.143445	0.118998	0.13007	0.0974705	0.111889	0.0777538
9130015G15Rik	0.0927075	0.0984667	0.150394	0.113689	0.202217	0.108275	0.186377	0.113958	0.107137
Dbx1	0	0	0	0	0	0	0	0	0	0	0	0	0		0	0
Htatip2	0	0	0.00718719	0	0	0.00393995	0.00544046	0.00446777	0.00312943
Prmt3	0.320642	0.383247	0.34258	0.305359	0.327537	0.367235	0.340688	0.298095	0.386556	0.98387	1.09426	1.12127	1.10767		-0.841723	0
Slc6a5	0.0354671	0.0117106	0.0261798	0.0263725	0.011033	0.0234799	0.00815302	0.0353606	0.0248474	0.676413	0.817491	0.598587	0.381774		0	0
Nell1	0.0814397	0.0613859	0.0425957	0.0436901	0.03933	0.0331515	0.0639694	0.0375421	0.0371125	0.285176	0.204726	0.220688	0.250161	0	0.700991	0
Nell1os	0	0.0039141	0	0.00590236	0.00221336	0.00393995	0.0027228	0.00446777	0.00469161
4933405O20Rik	0	0	0	0	0	0	0	0	0
Ano5	0.0119195	0	0.00479544	0	0.00221336	0.00393995	0	0	0.00156557	0.0489466	0.117302	0.126745	0.0536228		0	0
Slc17a6	0.2916	0.261015	0.16332	0.0805133	0.121036	0.146203	0.135183	0.184561	0.182227	0.298731	0.326667	0.197769	0.155236		-0.0717282	0
Gm29296	0	0	0	0	0	0.00197132	0	0	0
Gm45235	0.0119195	0.0194652	0.0143387	0.0029542	0.00883312	0.00393995	0.00544046	0.0111436	0.0109234
Fancf	0.0470983	0.0386712	0.0308891	0.0176351	0.0176125	0.0350781	0.0243221	0.044067	0.0263863
Gas2	0.179816	0.267542	0.258747	0.229197	0.247701	0.254348	0.254215	0.213793	0.25097
Svip	0.34911	0.306094	0.34258	0.278792	0.311563	0.350313	0.299207	0.34112	0.288647					-0.146106
1700015G11Rik	0	0	0.00239971	0	0.00221336	0.00197132	0	0	0.00156557
Luzp2	2.91248	3.49188	3.35815	3.28488	3.40858	3.38954	3.48264	3.5281	3.75457					0.580807
Siglech	0.0119195	0	0.00718719	0.0029542	0	0.00982977	0.00544046	0.00892174	0.00625209
Tubgcp5	0.683132	0.75242	0.808011	0.80754	0.883188	0.849011	0.878727	0.694901	0.743519
Cyfip1	1.0953	1.18187	1.23068	1.35377	1.18448	1.31638	1.32298	1.29004	1.26602	2.06173	2.07682	2.44478	2.37944		0.323739	0
Nipa2	0.629985	0.590063	0.617656	0.54918	0.578069	0.588022	0.594598	0.654252	0.61952
A230056P14Rik	0.221474	0.204312	0.260753	0.302964	0.289984	0.202146	0.240439	0.198277	0.213635
Nipa1	0.377027	0.456483	0.495209	0.587076	0.555639	0.602386	0.558042	0.560273	0.607233					-0.0679951
Gm15888	0	0	0	0	0	0	0	0	0
Gm34121	0.0586365	0.0348504	0.0449256	0.0379407	0.0371729	0.0408424	0.0561266	0.0418953	0.0522986
Herc2	1.18226	1.25759	1.17006	1.13019	1.14295	1.22735	1.20735	1.1867	1.20414
Oca2	0.0237413	0.0039141	0.00718719	0.00590236	0.00221336	0.00786917	0.00815302	0.0177886	0.0109234	0.0489466	0.0242358	0.0773747	0.0797049		0	0
Gm44506	0	0	0	0	0	0	0	0	0
Gabrg3	0.413429	0.138184	0.230366	0.234234	0.236464	0.219192	0.210132	0.196325	0.296321	1.10454	1.02389	0.794618	0.889105		0.450718	0
Gm9962	0.0237413	0.0117106	0.00957498	0.0029542	0	0.00393995	0.00815302	0.013362	0.00469161
Gabra5	0.0119195	0.00781761	0.0167147	0.00590236	0.00442332	0.00786917	0.0027228	0.00892174	0.0140293	0.0489466	0.0480711	0.0773747	0.0797049		0	0
Gabrb3	0.727179	0.290155	0.222154	0.108213	0.188676	0.207281	0.203046	0.277938	0.221717	3.10493	3.01156	3.37894	3.45905		0.164164	0.214851
Atp10a	0.0470983	0.0117106	0.00239971	0.00590236	0	0.0117877	0	0	0.00781089
Ube3a	1.71798	1.7134	1.74442	1.61355	1.71302	1.70376	1.71125	1.76515	1.86244	2.33931	2.2967	2.57943	2.3636	0.279347	0.219327	0
Snhg14	0.653003	0.615868	0.723263	0.687812	0.709854	0.615321	0.722329	0.624085	0.678453
Gm38393	0.190343	0.2111	0.139534	0.154115	0.247701	0.202146	0.256498	0.246222	0.235088					-0.0216242
Snrpn	1.08969	0.782353	0.717432	0.622083	0.542012	0.74103	0.640776	0.70317	0.591726	2.88445	2.54304	2.66129	2.7521	0.0225085	0.0905688	0
Snurf	0	0	0	0	0	0	0	0	0
Gm44644	0	0	0	0	0	0	0	0	0
Gm44643	0	0	0.00239971	0	0	0	0.0027228	0	0
A230006K03Rik	0.0586365	0.0039141	0.0167147	0	0	0.013743	0.0108605	0.0111436	0.0109234
B230209E15Rik	0.0586365	0.0117106	0.00479544	0.00590236	0.011033	0.00786917	0.0189525	0.0222017	0.0140293
A230057D06Rik	1.30843	1.34505	1.43013	1.41494	1.39452	1.37079	1.31314	1.36144	1.37572
A330076H08Rik	0.62223	0.584846	0.592392	0.660008	0.626221	0.663443	0.558042	0.566329	0.581294
Gm9801	0.492123	0.479154	0.574763	0.480896	0.605989	0.590644	0.574607	0.506165	0.595877
Gm32061	0.0119195	0.0155931	0.0167147	0.0176351	0.00883312	0.0215378	0.0027228	0.00446777	0.00625209
Ndn	1.02058	0.636184	0.708642	0.60274	0.64334	0.689364	0.677024	0.707287	0.584431	2.96104	3.06218	2.7971	2.85762	-0.0144513	-0.0926802	0
Magel2	0	0	0.00239971	0	0	0	0	0.00446777	0.00156557
Mkrn3	0.0119195	0.0194652	0.0425957	0.0176351	0.045782	0.0370021	0.0243221	0.0244032	0.0248474
Peg12	0	0.00781761	0.00479544	0	0.00883312	0.00982977	0.00544046	0.00669647	0.00156557
A26c2	0	0	0.00239971	0	0	0	0	0	0
Chrna7	0.0814397	0.0386712	0.021455	0.00884451	0.0154226	0.00982977	0.0135629	0.0111436	0.0294591	0.805459	0.987371	0.925928	1.24077	0	0	0
4930554H23Rik	0	0	0.00718719	0.00590236	0.00442332	0.0059059	0.0027228	0.00223561	0.00936801
Otud7a	1.46404	1.93664	1.961	2.16697	2.1297	2.09724	2.31842	2.05247	2.31374					0.714239
Gm44718	0.0119195	0.0039141	0.00479544	0.00884451	0.0066299	0.0215378	0.0108605	0.015577	0.00469161
Klf13	0.871544	1.15924	0.787286	0.845887	0.634806	0.810163	0.811991	0.730396	0.855969
Gm27252	0.0119195	0.00781761	0.00479544	0.0117807	0.0066299	0.0117877	0.0135629	0.00446777	0.0140293
E030018B13Rik	0	0.0117106	0	0	0.00442332	0	0.00544046	0.00223561	0.00312943
Gm45052	0	0.0039141	0.00239971	0	0	0	0.0027228	0.00223561	0
Gm32633	0	0.00781761	0	0	0.0066299	0	0.0027228	0.00223561	0.00469161
Gm45054	0	0	0	0.0029542	0	0	0.0027228	0	0
Gm20670	0	0	0	0	0	0	0	0	0
Trpm1	0.831749	0.663661	0.687919	0.504018	0.538966	0.598482	0.592792	0.66558	0.683339	4.24198	4.31636	4.2658	4.32672		-0.163622	0
Mtmr10	0.690568	0.592664	0.630124	0.691479	0.667249	0.648419	0.596402	0.616808	0.555946
Gm20457	0.0700831	0.102123	0.095255	0.15942	0.0984553	0.117397	0.120216	0.130403	0.0777538
Fan1	0.395343	0.290155	0.398312	0.429123	0.358966	0.418317	0.368398	0.360418	0.364825
Mphosph10	0.339683	0.277277	0.34258	0.264092	0.299015	0.293503	0.279134	0.281624	0.293768
Mcee	0.413429	0.433449	0.437855	0.426925	0.399832	0.454757	0.389357	0.477527	0.380552
Apba2	0.790826	0.501475	0.653215	0.571241	0.318684	0.368763	0.251928	0.316178	0.158564					-0.167918
Fam189a1	0.0470983	0.0310194	0.0238194	0.0205535	0.0132295	0.0234799	0.0162602	0.00892174	0.020221					0.161186
Nsmce3	0.431291	0.277277	0.34258	0.366276	0.295409	0.306322	0.29699	0.342885	0.317844	0.68676	0.526532	0.666933	0.577521		0.375841	0
1810049I09Rik	0	0	0	0	0	0	0	0	0
Tjp1	1.60054	1.69415	1.75442	1.97873	2.07712	2.06507	2.13947	2.17643	2.17217	2.26184	2.1055	2.31236	2.26475	0.878279	1.57279	0
BC046251	0.0354671	0.0348504	0.0119588	0.00884451	0.0154226	0.019593	0.0350017	0.0222017	0.034056
Tarsl2	0.231703	0.234609	0.276701	0.302964	0.269916	0.275689	0.261054	0.23676	0.239075
Tm2d3	0.566746	0.453623	0.61609	0.711482	0.585469	0.668416	0.656423	0.655673	0.546325
1810008I18Rik	0	0	0	0	0	0	0	0	0
Gm20684	0	0	0	0	0	0	0	0	0
Pcsk6	0.179816	0.0386712	0.0425957	0.0292733	0.0306822	0.0408424	0.0108605	0.0331758	0.0401625	0.814923	0.624903	0.580982	0.813408	0	-1.28	0
Snrpa1	0.377027	0.318719	0.310017	0.231718	0.273586	0.265878	0.27238	0.296274	0.267982					-0.339132
Gm45081	0	0	0.0167147	0.0029542	0.00221336	0.0059059	0.00815302	0.00892174	0.0124772
Selenos	1.2442	1.09647	1.27997	1.30553	1.20576	1.22567	1.26178	1.30551	1.30774	1.4465	1.58449	1.44697	1.24077		0	0
Gm26827	0.320642	0.34055	0.355778	0.305359	0.348565	0.222578	0.420235	0.255623	0.315329
Chsy1	0.653003	0.859985	0.721808	0.671194	0.755179	0.708805	0.786937	0.701795	0.758411
Lrrk1	0.281788	0.29974	0.228317	0.3149	0.327537	0.348765	0.366285	0.316178	0.340289	0.546091	0.4391	0.43183	0.781981	0.0206144	0.286992	0
Gm44752	0	0.0039141	0.00239971	0.00884451	0.00883312	0.013743	0	0.00446777	0.00936801
Gm10974	0.0119195	0.0039141	0.0238194	0.00884451	0.0219822	0.00786917	0.0243221	0.00892174	0.0233069
Aldh1a3	0.0586365	0	0.00718719	0.0176351	0.00883312	0.00982977	0.00815302	0	0.00312943	0.0165007	0.0715191	0	0.0270605		0	0
Gm44753	0	0	0	0	0	0	0	0	0
Gm33570	0	0	0	0	0	0	0	0	0
Asb7	0.500608	0.453623	0.430745	0.446588	0.454198	0.466225	0.407963	0.416813	0.434866
Lins1	0.103888	0.134618	0.171873	0.127291	0.112866	0.137263	0.105092	0.136522	0.115837
Cers3	0	0.00781761	0.00718719	0.0029542	0.0066299	0.0117877	0.00815302	0	0.00469161
Adamts17	0.797728	0.663661	0.880248	1.01492	0.930443	0.880426	0.903706	0.834435	0.768561
1700112J16Rik	0.0354671	0.0194652	0.0495743	0.0379407	0.0285121	0.0465838	0.0216398	0.0287962	0.0355851
Lysmd4	0.404414	0.44213	0.396488	0.319647	0.441206	0.323765	0.432404	0.370837	0.379349
Mef2a	1.198	1.26087	1.24797	1.17672	1.18448	1.1645	1.24348	1.21782	1.247	1.76729	1.80335	1.76022	1.77549		0	0
Gm33926	0	0	0	0	0	0	0	0	0
Lrrc28	0.339683	0.473519	0.372571	0.350126	0.454198	0.447542	0.446472	0.367373	0.491671
Ttc23	0.804597	0.800469	0.881552	0.961256	0.919945	0.914315	0.906617	0.814219	0.901123
Synm	0.27191	0.277277	0.226266	0.151455	0.209898	0.174446	0.212486	0.272392	0.187738					0.145814
4833412C05Rik	0.0119195	0.00781761	0.00479544	0.0029542	0.0066299	0.00197132	0.00544046	0	0.0124772
Gm34350	0	0	0.00239971	0	0.00221336	0	0	0.00892174	0
Gm39027	0	0	0.00718719	0.0029542	0.00883312	0	0	0	0.00312943
Igf1r	2.8324	3.06859	2.91024	2.96748	3.1248	2.94512	3.16754	2.99277	2.92729	3.29276	3.20948	3.1799	3.07742	0	-0.0363343	0
Pgpep1l	0	0	0	0.0029542	0	0	0	0	0.00156557
Gm16157	0	0	0	0	0	0	0.0027228	0	0
Fam169b	0	0	0.00479544	0.0029542	0	0.00197132	0.0027228	0	0.00156557
Gm16158	0	0	0	0	0.00221336	0	0	0	0.00312943
Gm44889	0	0	0	0	0	0	0	0	0
4933436H12Rik	0	0	0	0	0	0	0	0	0
Gm34549	0.0119195	0.0039141	0.00239971	0	0	0	0.0027228	0.00223561	0
Gm44886	0	0	0	0	0	0	0	0	0
Gm44692	0	0	0	0	0	0	0	0	0
Arrdc4	0.0814397	0.0386712	0.0472518	0.0833074	0.0500673	0.0636721	0.0508743	0.0591778	0.034056
Gm34664	0	0.0039141	0	0	0	0	0.0027228	0	0
Gm44691	0	0	0	0	0	0	0	0	0
Gm34838	0	0	0.00239971	0.0029542	0	0.00197132	0.0135629	0.00446777	0.00156557
Gm38584	0	0	0	0	0	0	0	0	0
4930402F11Rik	0	0.0039141	0	0	0	0	0	0	0
Gm29683	1.04978	0.768615	0.460722	0.472395	0.763031	0.866428	0.719022	0.671211	0.752845
Gm35325	0	0	0	0	0	0	0	0	0
Gm29327	0	0	0	0	0	0	0	0	0
Gm44946	0	0	0.00479544	0	0	0.0059059	0	0.00223561	0.00312943
Gm44948	0	0	0.00239971	0	0	0.00197132	0	0	0
Nr2f2	0.990771	0.515252	0.350137	0.288509	0.450961	0.474768	0.401787	0.602144	0.48609	1.47663	1.11698	1.09671	0.70028		0.186237	-0.513364
B130024G19Rik	0.566746	0.290155	0.188829	0.206311	0.293603	0.382447	0.292547	0.279782	0.357508
Gm28258	0.0237413	0.0155931	0.0167147	0.00590236	0.0350125	0.0176456	0.0429599	0.0199969	0.0477596
Gm44532	0.0586365	0.0386712	0.0119588	0.0117807	0.0132295	0.019593	0.0135629	0.015577	0.0279235
Gm35842	0.0354671	0.0117106	0.0167147	0.0117807	0.00442332	0.013743	0.00815302	0.015577	0.0124772
Gm44813	0	0	0.00718719	0.0029542	0.00442332	0.00197132	0	0.00446777	0.00469161
Gm44812	0.0470983	0.0462826	0.0167147	0.0292733	0.0066299	0.0292906	0.00544046	0.0177886	0.0171285
Gm44808	0	0	0	0	0	0	0	0	0
Gm42397	0	0	0.00718719	0.0029542	0	0	0	0	0.00156557
Gm36011	0	0	0	0	0	0	0	0	0
Gm39033	0	0	0	0	0	0	0	0	0
6030442E23Rik	0	0	0	0	0	0	0	0	0
Gm29328	0	0	0	0.00590236	0	0	0	0	0.00156557
Gm29295	0	0	0	0	0.00221336	0	0	0	0
Gm44689	0	0	0	0	0	0	0	0	0
4930441H08Rik	0	0	0	0	0	0	0	0.00223561	0
Gm36633	0	0	0	0	0	0.00197132	0.0027228	0.00223561	0.00312943
1700011C11Rik	0.0119195	0	0	0.0029542	0.00442332	0	0.00815302	0.00669647	0.00156557
Mctp2	0.0119195	0	0.00239971	0.0029542	0	0.00393995	0.0027228	0	0.00625209	0.142123	0	0.0773747	0.0536228		0	0
Gm36696	0	0	0	0	0	0	0	0	0
Gm45715	0	0	0	0	0	0	0	0	0
Gm28745	0	0	0	0	0	0	0	0	0
Gm28744	0	0	0	0	0	0	0	0	0
Gm44725	0	0.0039141	0	0	0	0.00197132	0	0	0.00156557
Gm6567	0	0	0	0	0	0	0	0	0
4933435G04Rik	0	0	0	0	0	0	0	0	0
Gm28746	0	0	0	0	0	0	0	0	0
Gm20083	0.0119195	0	0	0	0	0	0	0.00223561	0
Gm30075	0	0	0.00239971	0	0.00221336	0.00786917	0	0	0
4930429H19Rik	0	0	0	0	0	0	0	0	0
A730056A06Rik	0.0354671	0.0233269	0.040262	0.0321682	0.032849	0.0273563	0.0135629	0.0177886	0.034056
Rgma	0.755814	0.726598	0.781709	1.02077	0.760419	0.72441	0.712384	0.788543	0.688208
Chd2	2.00415	1.91809	2.05531	2.05187	2.15578	2.12735	2.23577	2.02908	2.12375					0.0235954
Gm44686	0.231703	0.254459	0.368856	0.288509	0.371005	0.207281	0.34713	0.225322	0.350154
1810026B05Rik	1.05555	1.14513	1.11458	1.03671	1.13793	1.09786	1.14463	1.05937	1.11438
Gm44734	0.0237413	0.0039141	0.0143387	0.0117807	0.0066299	0.0156956	0.0189525	0.00446777	0.0124772
Gm44738	0	0	0.00239971	0	0	0	0	0	0
Gm44737	0	0	0.00718719	0.00590236	0.00442332	0.0059059	0.00544046	0.00223561	0.00936801
Gm44736	0	0	0	0	0	0	0	0	0
Gm44739	0	0	0.00479544	0.0029542	0.00221336	0.0059059	0.00815302	0	0.00156557
Fam174b	0.147763	0.290155	0.403768	0.404759	0.51126	0.434464	0.44447	0.441735	0.457857					-0.00102038
Gm10619	0	0	0	0.00590236	0.00221336	0	0.0027228	0.00223561	0.00156557
Gm21269	0	0.0117106	0.00957498	0.00590236	0.00442332	0.00393995	0.00544046	0.00223561	0.00312943
St8sia2	1.66235	1.76044	1.80479	1.89055	1.74642	1.78557	1.66473	1.65934	1.7736
Gm38143	0.0586365	0.0837486	0.0794307	0.0494168	0.0859879	0.0350781	0.0691743	0.0397204	0.0673266
Gm45004	0	0	0.00239971	0	0	0	0.00544046	0	0
Slco3a1	0.978675	0.923356	1.00994	1.02804	1.01069	0.970764	0.97615	0.947804	0.992133	1.89326	1.67911	1.72058	2.01058		-0.400805	0
Gm7580	0.0237413	0.00781761	0.0119588	0.0117807	0.0132295	0.00197132	0.0162602	0.00223561	0.00625209
Gm30459	0	0	0	0	0	0	0	0	0.00156557
0610006L08Rik	0	0	0.00239971	0.0029542	0	0	0	0.00446777	0
4930533N22Rik	0.0119195	0	0.00239971	0	0.00221336	0.00197132	0	0.00223561	0
Sv2b	1.44218	1.23779	1.03945	0.927448	1.19613	1.30205	1.14217	1.28271	1.37028
1500012K07Rik	0.0119195	0.0194652	0.0190868	0.0205535	0.0285121	0.0408424	0.0189525	0.0244032	0.0186756
Akap13	1.54009	1.46632	1.38394	1.44566	1.53032	1.53704	1.5372	1.54362	1.53825
AU020206	0.16921	0.141741	0.154716	0.167342	0.182834	0.23604	0.179174	0.204115	0.168355
Klhl25	0.103888	0.113036	0.130786	0.140765	0.121036	0.117397	0.102556	0.120147	0.117281
Agbl1	0.0354671	0.0117106	0.0143387	0.0117807	0.011033	0.00786917	0.0135629	0.00669647	0.00936801					0
Ntrk3	0.158527	0.0726106	0.063431	0.0379407	0.032849	0.0542036	0.0189525	0.0527211	0.0568235	0.464252	0.365126	0.15081	0.250161		0	0
4921513I08Rik	0	0	0	0	0	0	0	0	0.00156557
Gm39038	0	0	0	0	0	0	0	0	0
Gm9885	0	0	0.00239971	0.0029542	0	0.0059059	0.00544046	0.00446777	0.00156557
Mrpl46	0.2916	0.261015	0.205587	0.196022	0.192558	0.18663	0.23813	0.200225	0.209577
Mrps11	0.339683	0.251169	0.201416	0.219071	0.223242	0.217497	0.231181	0.223407	0.161368
5330411O13Rik	0	0.0039141	0	0	0	0	0.0027228	0	0
Det1	0.114983	0.120266	0.188829	0.180449	0.145273	0.172697	0.140138	0.136522	0.155755					-0.410777
1700011D18Rik	0	0	0.00479544	0	0.00221336	0	0	0	0
Gm44730	0	0	0	0	0	0	0	0	0
Aen	0.114983	0.0651372	0.093005	0.0971968	0.0649666	0.0954079	0.0821051	0.0783764	0.0538085
Isg20	0	0.00781761	0.00479544	0.0029542	0	0	0	0.015577	0.00312943	0.142123	0.0715191	0.102271	0.105324	0	0	0
Gm26633	0	0	0	0.0029542	0.00221336	0	0	0.00223561	0
Acan	0	0	0.00239971	0	0.00221336	0	0	0.00446777	0	0	0	0	0		0	0
Hapln3	0.103888	0.0651372	0.0657276	0.0833074	0.0859879	0.0880032	0.102556	0.0741321	0.0598322					0
Mfge8	2.0366	1.87279	1.96715	2.2754	2.16815	1.95236	2.34923	2.23321	2.12195
Gm31510	0	0	0	0	0	0	0	0	0
Abhd2	0.574804	0.57172	0.597163	0.78197	0.715261	0.737484	0.791668	0.804003	0.790462					0.180543
Rlbp1	3.24469	2.86308	3.47572	3.67514	3.56068	3.66245	3.66687	3.72909	3.36435
Fanci	0	0.0348504	0.0379245	0.0664616	0.0670826	0.0503987	0.0429599	0.0527211	0.0416851	0	0	0	0	0	0	0
Polg	1.01466	0.894129	0.961427	1.27775	1.11357	1.10979	1.13474	1.0257	0.906147	2.9989	3.06802	3.00281	3.13763	-0.154804	-0.0211226	0
Mir9-3hg	0.0354671	0.0233269	0.051893	0.0292733	0.00883312	0.0215378	0.00815302	0.0111436	0.0124772					0
Gm35040	0	0.0039141	0.00479544	0.00884451	0.00442332	0.0059059	0	0.00223561	0.00156557
Gm45168	0.0237413	0.0117106	0.0332381	0.0205535	0.0176125	0.0254194	0.0135629	0.0222017	0.0171285
Gm45169	0	0	0.00479544	0.0117807	0.00442332	0.0059059	0.00544046	0.0177886	0.00625209
Rhcg	0	0	0	0	0	0.00197132	0.0027228	0	0
Ticrr	0.0237413	0.0155931	0.0143387	0.0292733	0.0263388	0.0254194	0.0189525	0.0244032	0.0124772
Kif7	0.16921	0.0911264	0.119776	0.140765	0.139252	0.106444	0.122721	0.109817	0.0792372
9330171B17Rik	0	0.0039141	0.00479544	0	0.0066299	0.00197132	0	0	0
Plin1	0.0119195	0.00781761	0.00479544	0.0029542	0.00221336	0	0.0027228	0.00446777	0.00156557	0.0962869	0.0480711	0.102271	0.0536228		0	0
Pex11a	0.231703	0.274039	0.300298	0.298162	0.291795	0.328485	0.279134	0.34112	0.270581
Gm44706	0	0	0.00479544	0.00884451	0.0066299	0	0.00815302	0.00446777	0.00625209
Wdr93	0	0.0310194	0.0285364	0.0321682	0.0479262	0.0350781	0.0189525	0.0309876	0.020221
Mesp1	0	0	0	0	0	0	0	0	0	0	0	0	0		0	0
Mesp2	0	0	0.00479544	0.00590236	0.00442332	0.00982977	0.0027228	0.00669647	0.00625209	0.0165007	0	0.0773747	0		0	0
Anpep	0	0	0	0	0	0.00197132	0.0027228	0.00446777	0.00312943
Ap3s2	0.705324	0.470694	0.566678	0.569249	0.487758	0.504273	0.518635	0.512452	0.479365	1.81995	1.74622	1.57699	1.46512	-0.166904	0	0
Gm26646	0.0119195	0.0117106	0.021455	0.0205535	0.0154226	0.0117877	0.0027228	0.00446777	0.00781089					0
5430400D12Rik	0.0927075	0.0500733	0.0588269	0.0692829	0.0670826	0.0786936	0.0561266	0.0720052	0.0583286
Arpin	0.103888	0.138184	0.12419	0.0971968	0.0607254	0.099096	0.0429599	0.0868278	0.102768					0
Zfp710	0.377027	0.542417	0.462466	0.545132	0.481426	0.493104	0.533775	0.413457	0.437181
Gm21057	0.0119195	0.0039141	0.0167147	0.0234659	0.00883312	0.00786917	0.0108605	0.0177886	0.0140293
Gm44949	0	0.0155931	0.00239971	0.00590236	0.00883312	0.00393995	0.0162602	0.0111436	0.0109234
Idh2	0.475003	0.592664	0.486664	0.534963	0.487758	0.581445	0.460404	0.524945	0.592765	2.1048	2.32136	2.42518	2.431	-0.2014	0	0
Gm45202	0	0	0	0	0	0	0	0	0
Sema4b	0.386214	0.380239	0.420015	0.589044	0.476658	0.480434	0.47224	0.491917	0.424399					-0.123914
Cib1	0.147763	0.109408	0.0975015	0.0579643	0.114912	0.124652	0.0872451	0.120147	0.108591
Gdpgp1	0.158527	0.0688787	0.0975015	0.0999587	0.0922351	0.0880032	0.0821051	0.0698752	0.0628346					0.239739
Ttll13	0.0354671	0.0462826	0.0261798	0.0117807	0.0219822	0.0408424	0.0189525	0.015577	0.0155797
Ngrn	0.320642	0.267542	0.294434	0.281227	0.266238	0.288666	0.27238	0.317974	0.240401
Vps33b	0.24186	0.19407	0.152556	0.224143	0.242094	0.20386	0.198303	0.186529	0.184985
Rccd1	0.27191	0.264282	0.317745	0.333794	0.260702	0.309509	0.224199	0.231052	0.22708					0
Prc1	0.0354671	0.0424819	0.095255	0.0720987	0.0628476	0.0598921	0.0535029	0.0375421	0.0522986					0
Unc45a	0.358476	0.34055	0.327348	0.437882	0.362416	0.330055	0.327717	0.348167	0.289929
Hddc3	0.136919	0.148829	0.213894	0.167342	0.145273	0.14442	0.147538	0.182591	0.155755
Man2a2	1.71798	1.49441	1.46099	1.58426	1.43932	1.42763	1.41579	1.41192	1.31343					-0.373123
Fes	0.0237413	0.0039141	0	0.0176351	0.00221336	0.013743	0.0162602	0.013362	0.0155797
Furin	0.44014	0.32499	0.403768	0.567255	0.514365	0.448988	0.452459	0.431818	0.35873	2.10094	2.43419	2.46891	2.38468		-0.0920228	0
Gm44851	0.0119195	0.0039141	0.00479544	0	0.00442332	0.0059059	0.00544046	0	0
Blm	0.251946	0.244568	0.310017	0.336139	0.297213	0.282192	0.34713	0.332261	0.279642					0.241137
Crtc3	1.58467	1.65237	1.68292	1.86318	1.67815	1.76888	1.69703	1.69778	1.60825
Gm15880	0.0119195	0.0613859	0.0565193	0.0205535	0.0963848	0.0465838	0.0691743	0.0397204	0.0416851
Iqgap1	0.431291	0.392234	0.392834	0.514407	0.455814	0.440291	0.476164	0.45322	0.445257	1.05748	0.937198	1.08426	1.04285		0	0
Gm44649	0	0.0117106	0.0119588	0.00590236	0.011033	0.0059059	0	0.0111436	0.00625209
Zscan2	0.0237413	0.0462826	0.040262	0.0379407	0.0350125	0.0484925	0.0429599	0.0418953	0.0507872	1.04144	0.962503	1.14543	1.05605	0	0.0397886	0
Wdr73	0.281788	0.2111	0.260753	0.283659	0.228924	0.232686	0.29477	0.276092	0.224401
Nmb	0.0586365	0.0155931	0.054208	0.0608023	0.0306822	0.0254194	0.040312	0.0353606	0.0171285	0.697033	0.640666	0.925928	0.79778	-0.235437	-0.436692	0
Sec11a	0.653003	0.661185	0.762017	0.722278	0.739344	0.699117	0.733847	0.685193	0.683339
Gm44899	0.34911	0.280507	0.319671	0.305359	0.271752	0.301528	0.292547	0.279782	0.322862
Zfp592	0.550494	0.479154	0.472887	0.594929	0.517463	0.477604	0.507176	0.446669	0.466952					0.0841904
Alpk3	0	0	0.0143387	0	0.011033	0.013743	0	0.00223561	0.00625209					0
Platr32	0	0	0	0	0	0.00197132	0.0027228	0	0
Slc28a1	0.0119195	0	0.00479544	0.00590236	0.00442332	0.00393995	0	0.00446777	0.00625209
Gm44968	0	0	0	0	0	0	0	0	0
Pde8a	0.179816	0.141741	0.10422	0.0522716	0.0670826	0.0842866	0.105092	0.113958	0.124484	1.4465	1.43884	1.62072	1.60638		0.276964	0
Rps17	2.2901	1.89509	1.72712	1.35724	1.46522	1.64631	1.47287	1.72308	1.63624
Cpeb1	1.2032	1.47339	1.36542	1.30912	1.41128	1.35391	1.42089	1.2274	1.51925					0.174302
Ap3b2	0.367781	0.296552	0.280661	0.278792	0.175007	0.280569	0.171935	0.296274	0.205507	1.62927	1.91125	1.81396	1.79136	-0.679861	-0.45694	0
BC048679	0	0	0.00479544	0	0	0.00393995	0	0.00223561	0.00156557
2900076A07Rik	0.457677	0.459336	0.464208	0.495653	0.436303	0.428613	0.407963	0.403342	0.403235					-0.0121341
Fsd2	0	0.0039141	0.0143387	0	0.00221336	0.0117877	0.00544046	0.00892174	0.00625209
Whamm	0.386214	0.456483	0.381817	0.382246	0.408202	0.433003	0.395585	0.325135	0.42906
Homer2	0.158527	0.22458	0.244626	0.269008	0.217538	0.29028	0.221864	0.310777	0.279642					0
Gm44570	0	0	0	0	0	0	0	0.00446777	0.00156557
Ramac	0.34911	0.306094	0.230366	0.231718	0.225138	0.260948	0.247343	0.264963	0.237747
3110040N11Rik	0.0927075	0.109408	0.141712	0.13808	0.0880733	0.113755	0.105092	0.109817	0.0821996
Gm45016	0.0237413	0.0039141	0.0143387	0.0117807	0.00883312	0.0059059	0.0189525	0.0177886	0.0217648
Btbd1	1.15564	0.947944	0.965122	1.00906	0.897528	0.929931	0.892005	0.953592	0.926893					0.255203
Gm10160	0	0	0.00239971	0.00590236	0	0	0.00544046	0.00223561	0.00156557
Tm6sf1	0.0119195	0.0688787	0.0308891	0.0292733	0.0500673	0.0370021	0.0691743	0.0287962	0.0507872
Gm45014	0	0	0	0	0.00221336	0	0	0.00223561	0
Hdgfl3	1.0953	1.1836	1.11347	0.914955	0.933926	1.09139	0.915314	0.984451	0.999987
Bnc1	0	0	0	0	0	0	0	0	0	0.0165007	0.0480711	0.0520414	0		0	0
Gm20744	0	0	0	0	0	0	0	0	0
Gm45056	0	0	0	0	0	0	0	0	0
Gm32850	0	0	0	0	0	0	0	0	0
Gm45090	0	0	0	0	0	0	0	0	0
Sh3gl3	0.0237413	0.0233269	0.00718719	0.00590236	0.0066299	0.0059059	0.0108605	0.00223561	0.00781089	0.488112	0.225779	0.287337	0.250161		0	0
Adamtsl3	0.0237413	0.0117106	0.00718719	0.0117807	0.0066299	0.0117877	0.0296718	0.0244032	0.00781089
Saxo2	0.211171	0.176837	0.154716	0.127291	0.139252	0.133671	0.159788	0.122204	0.118725					-0.715841
Efl1	0.422388	0.520726	0.533876	0.483013	0.570631	0.518114	0.596402	0.501431	0.543103
4933406J10Rik	0.0237413	0.0386712	0.0285364	0.0551208	0.0350125	0.0370021	0.0296718	0.0375421	0.0325253
1700010L04Rik	0	0	0	0	0	0	0	0	0.00156557
Gm36584	0	0.0039141	0.00479544	0.00590236	0.0132295	0.00982977	0	0.00446777	0.00312943
Mex3b	0.0354671	0.0800455	0.051893	0.0408183	0.032849	0.0561022	0.0350017	0.0548766	0.0718046					0
4933430H16Rik	0	0	0	0	0	0	0	0	0
A530021J07Rik	0	0	0	0	0	0	0	0	0
5930435M05Rik	0	0.00781761	0.00239971	0.0029542	0.00442332	0	0.0027228	0.00223561	0.00469161
Gm44724	0	0	0	0.0029542	0	0	0	0	0.00156557
Gm44991	0	0	0	0	0	0	0	0	0
Gm10610	0	0	0	0.0029542	0	0	0.0027228	0	0
Tmc3	0	0.00781761	0.0119588	0.0147109	0.00883312	0.0059059	0.0135629	0.00446777	0.0155797
Gm16638	0.34911	0.237936	0.338787	0.266552	0.293603	0.309509	0.242744	0.238657	0.239075
Stard5	0.200795	0.169886	0.169739	0.224143	0.155253	0.162158	0.159788	0.170714	0.118725
Il16	0.0119195	0.0271783	0.00718719	0.00590236	0.019799	0.0117877	0.0108605	0.0199969	0.00781089
2310044K18Rik	0	0	0.00479544	0.0029542	0	0	0	0.00223561	0.00156557
Cfap161	0	0	0	0.0029542	0	0	0	0	0.00156557
Gm44993	0.0119195	0	0.00479544	0	0.00221336	0.00197132	0.0027228	0	0.00469161
Gm39043	0	0.0039141	0	0.0029542	0	0	0.0027228	0	0
Tlnrd1	0.0700831	0.0837486	0.10422	0.0522716	0.0586001	0.0880032	0.0769467	0.0783764	0.0954555
Mesd	0.566746	0.476339	0.558547	0.561255	0.515915	0.601086	0.607177	0.615348	0.573947					0.165895
Cemip	0.0237413	0.00781761	0.0119588	0.00590236	0.0154226	0.0234799	0.00544046	0.0111436	0.00625209	0.476232	0.225779	0.371667	0.443336		0	0
Abhd17c	0.158527	0.138184	0.154716	0.203746	0.159225	0.14442	0.147538	0.186529	0.169748	1.00883	0.858507	1.08426	0.946928		0.676997	0
Gm26708	0.0354671	0.102123	0.063431	0.0692829	0.0838995	0.0712024	0.0587456	0.0698752	0.0628346
Gm44827	0	0	0	0	0.00221336	0	0	0	0
Arnt2	0.301346	0.123868	0.188829	0.169973	0.192558	0.20043	0.0898083	0.124258	0.15153	1.26506	1.22548	0.939807	1.01609		-0.432376	0
Gm30873	0	0	0	0	0.00442332	0	0	0	0
Gm44933	0	0	0	0	0.00221336	0	0	0	0
Gm45175	0	0	0	0	0	0	0	0	0
Gm2115	0.330194	0.349807	0.505397	0.424724	0.613247	0.505663	0.466334	0.504588	0.438338
Fah	0.0814397	0.120266	0.195136	0.175221	0.217538	0.207281	0.217182	0.190455	0.205507	0.879491	1.08277	1.28244	1.28628	0.0552649	0.310662	0
Zfand6	1.55646	1.63228	1.64272	1.65827	1.69124	1.58451	1.79689	1.70123	1.80128					0.326615
2610206C17Rik	0.0586365	0.0424819	0.0794307	0.0749091	0.100523	0.0861461	0.0508743	0.0826083	0.0777538
Olfr291	0	0	0	0	0.00221336	0	0	0.00446777	0.00156557
Vmn2r65	0	0	0.00239971	0.0029542	0	0.00393995	0	0	0.00156557
Vmn2r66	0	0	0	0	0	0	0	0	0
Vmn2r67	0	0	0	0	0.00221336	0	0	0	0
Vmn2r68	0	0	0	0	0.00221336	0	0	0	0
Vmn2r69	0	0	0	0.0029542	0	0	0	0	0
Vmn2r70	0	0	0	0	0	0	0	0	0
Vmn2r71	0	0	0	0	0	0	0	0	0
Vmn2r72	0	0	0	0	0.00221336	0	0	0	0
Vmn2r73	0	0	0	0	0	0	0	0	0
Vmn2r74	0	0	0	0	0	0	0	0	0
Vmn2r75	0	0	0.00239971	0	0	0	0	0	0.00312943
Vmn2r76	0	0.0039141	0.00239971	0	0	0	0.00544046	0.00223561	0
Olfr310	0	0	0	0	0	0	0	0	0
Olfr309	0	0	0	0	0	0	0	0	0
Olfr308	0	0	0	0	0	0	0	0	0
Olfr307	0	0	0	0	0	0	0	0	0
Olfr305	0	0	0	0	0	0	0	0	0
Olfr304	0	0	0	0	0	0	0	0	0
Olfr303	0	0	0	0	0	0	0	0	0
Olfr301	0	0	0	0	0	0	0	0.00223561	0
Olfr299	0	0	0	0	0	0	0	0	0
Olfr298	0	0	0	0	0	0	0	0	0
Olfr297	0	0	0	0	0	0	0	0	0
Olfr295	0	0	0	0	0	0	0	0	0
Olfr294	0	0	0	0	0	0	0	0	0
Olfr293	0	0	0	0	0	0	0	0	0
Olfr292	0	0.0039141	0.00239971	0	0	0	0	0	0
Folh1	2.21217	3.18822	2.69235	3.02202	2.72838	2.80734	3.27674	2.81056	3.38008					0.00931836
Vmn2r77	0	0.0117106	0.00718719	0	0.0132295	0.00982977	0	0.0111436	0.00469161
Vmn2r78	0.0119195	0	0.00239971	0.0029542	0.00221336	0	0.00815302	0.00446777	0.00156557
Vmn2r79	0	0	0	0	0.00221336	0	0	0	0.00469161
Nox4	0	0	0	0	0.00221336	0.0234799	0	0.00223561	0.00156557	0	0.0242358	0.0262554	0.105324	0	0	0
Tyr	0.0237413	0.0155931	0.00479544	0.0147109	0.00221336	0.0117877	0.00815302	0.0222017	0.0186756	0.325465	0.383978	0.545114	0.250161		0	0
Grm5	0.431291	0.162901	0.126392	0.0720987	0.0901557	0.108275	0.105092	0.120147	0.108591					0
Ctsc	0.990771	0.997864	0.985886	0.964291	1.03575	0.96875	1.00767	1.08385	1.0256
Gm44751	0	0.0386712	0.0167147	0.0234659	0.0479262	0.0176456	0.040312	0.0287962	0.0386383
Rab38	0.330194	0.520726	0.614522	0.64117	0.674207	0.65219	0.720677	0.704543	0.713265	0.338648	0.420959	0.633164	0.59571	-0.210371	0.158179	0
Gm45144	0	0	0	0	0	0	0	0	0
Tmem135	0.941766	1.17668	0.993144	1.00022	1.12377	1.05483	1.11851	1.11311	1.20346					0.201222
Gm44995	0	0.00781761	0.00239971	0.0029542	0.0066299	0.00197132	0.00544046	0	0.00625209
Fzd4	0.0700831	0.0763328	0.0495743	0.0749091	0.0776161	0.0861461	0.0691743	0.124258	0.105682	0.364659	0.4391	0.615979	0.360655	0.58147	1.07861	0
AI314278	0	0	0	0	0	0	0	0	0.00312943
Prss23	0.44014	0.509757	0.576374	0.5772	0.62047	0.550801	0.654693	0.638529	0.565504					0
Prss23os	0.0119195	0.0500733	0.0167147	0.00884451	0.0241621	0.0117877	0.040312	0.015577	0.0233069
Gm45064	0	0	0	0	0	0	0	0	0
A230065N10Rik	0.0354671	0.0155931	0.0167147	0.00884451	0.0176125	0.0273563	0.0162602	0.0244032	0.0186756
Me3	1.62403	1.64487	1.80753	1.99291	1.89972	1.88719	1.80627	1.90434	1.70175
Ccdc81	0.0119195	0.0194652	0.0143387	0.00590236	0.0132295	0.013743	0.00544046	0.00446777	0.00781089					0
Hikeshi	0.483589	0.398194	0.490088	0.411444	0.468677	0.466225	0.458422	0.509312	0.460136	0.298731	0.225779	0.220688	0.250161		0	0
Eed	0.517429	0.445012	0.476343	0.54918	0.532855	0.533188	0.509092	0.451585	0.457857	1.31927	1.32639	1.27151	1.22916	-0.580511	-0.597738	0
E230029C05Rik	0.147763	0.217856	0.262756	0.244256	0.186732	0.24439	0.224199	0.23486	0.219028
2310010J17Rik	0.211171	0.131044	0.143888	0.108213	0.155253	0.162158	0.145076	0.150699	0.12592
Picalm	1.60054	1.73594	1.66258	1.52076	1.72513	1.69404	1.7961	1.65224	1.88933	2.36852	2.2817	2.46891	2.57089	0.161113	0.309254	0.0302322
Ccdc83	0	0.00781761	0	0.00590236	0.00883312	0	0.0108605	0.00223561	0.00625209
Sytl2	0.0927075	0.0424819	0.0862338	0.0664616	0.112866	0.133671	0.157346	0.182591	0.182227					0.415408
Ccdc89	0.0354671	0	0.0143387	0.0147109	0.00883312	0.0156956	0.00815302	0.0222017	0.0124772
Crebzf	0.891036	0.798217	0.899688	0.980868	0.931605	0.98678	0.955218	1.00355	0.871463
Tmem126a	0.590787	0.631132	0.684934	0.738321	0.610349	0.66095	0.63025	0.584347	0.65477
Tmem126b	0.179816	0.247872	0.238532	0.177837	0.227032	0.29028	0.245045	0.274243	0.23109
Dlg2	2.4972	2.95944	2.95181	3.0191	3.28449	3.24971	3.27927	3.21842	3.51965					0.176766
Gm45159	0.114983	0.19407	0.167603	0.169973	0.275417	0.219192	0.233501	0.227235	0.393728					0.44236
4930567K12Rik	0.0237413	0.00781761	0.00957498	0.0029542	0.00883312	0.00393995	0.00815302	0.0111436	0.00625209
Ccdc90b	0.457677	0.590063	0.647094	0.644958	0.646174	0.700332	0.608965	0.626985	0.596913
Ankrd42	0.114983	0.053854	0.101984	0.091657	0.0901557	0.0636721	0.0717698	0.0847196	0.0643335
Gm26944	0.358476	0.368143	0.490088	0.493554	0.446092	0.450432	0.410015	0.446669	0.439493
Pcf11	1.15026	0.991964	1.02889	1.01785	1.00076	0.952532	1.07001	0.98784	1.08145
Gm26981	0.395343	0.293357	0.329261	0.326738	0.403186	0.345663	0.364169	0.264963	0.311547
4632427E13Rik	1.75745	1.50688	1.85677	2.0143	1.82479	1.94725	1.62905	1.7359	1.51542
Rab30	0.755814	1.14513	1.01708	1.00317	1.02382	1.01243	1.0036	0.938495	1.02406					0.101904
Ddias	0	0	0.00479544	0	0.011033	0	0.00815302	0.00446777	0.00469161
Prcp	0.179816	0.0948013	0.093005	0.105467	0.0859879	0.0842866	0.105092	0.0973228	0.0836785
Gm26862	0.0119195	0.0117106	0.0238194	0.0321682	0.0066299	0.0254194	0.0269994	0.0353606	0.0279235					0
Gm9934	0	0.00781761	0.00957498	0.00884451	0.0132295	0.0292906	0.0162602	0.0111436	0.0325253					0
Fam181b	0.0237413	0.0233269	0.0238194	0.0176351	0.0263388	0.0292906	0.0561266	0.0375421	0.0613342					0
Gm44947	0	0	0.00239971	0	0	0	0	0	0
Gm45037	0	0	0	0	0	0	0	0	0
Gm32647	0.0237413	0.0271783	0.0238194	0.0234659	0.00442332	0.013743	0.0135629	0.00446777	0.00936801					0
Gm44601	0	0	0	0	0	0	0	0	0
Tenm4	1.35128	1.01736	0.952767	0.837637	0.881987	0.981794	0.642523	0.689362	0.648788	1.35215	1.61673	1.35674	1.3304	-0.678476	-1.12673	0
Gm15412	0	0	0	0	0	0	0	0	0
Gm15414	0.0354671	0.0233269	0.021455	0.00884451	0.0132295	0.0117877	0.0135629	0.0111436	0.0109234					0
Gm15413	0.0237413	0	0.00239971	0	0.00221336	0.00197132	0.0027228	0	0.00781089
Gm15416	0	0	0.00239971	0	0.00221336	0.00197132	0.00544046	0	0
Gm44633	0	0	0.00239971	0	0	0	0	0.00223561	0
C230038L03Rik	0.0927075	0.0688787	0.0611308	0.0465563	0.073412	0.0465838	0.040312	0.0222017	0.034056					0
Nars2	0.24186	0.30926	0.311953	0.340817	0.382945	0.359567	0.299207	0.328703	0.364825
Gab2	0.466366	0.613308	0.597163	0.583134	0.534385	0.654698	0.608965	0.546552	0.656759
Usp35	0.103888	0.116656	0.081702	0.0888792	0.0691955	0.0730788	0.0872451	0.0994127	0.0881061
Kctd21	0.147763	0.109408	0.110908	0.13808	0.121036	0.0898579	0.094921	0.113958	0.101308
Alg8	0.147763	0.0613859	0.139534	0.11642	0.106707	0.0935603	0.0974705	0.1015	0.0910504
Ndufc2	1.91492	1.44488	1.60769	1.5614	1.47482	1.49916	1.55956	1.60006	1.46183
Thrsp	0.34911	0.343643	0.359527	0.373142	0.343337	0.430078	0.399723	0.416813	0.379349					0
Kctd14	0.251946	0.204312	0.290512	0.382246	0.271752	0.396003	0.319005	0.415136	0.277059					0
Ints4	0.668146	0.736041	0.752069	0.711482	0.721991	0.764444	0.700693	0.719567	0.681387	2.08147	2.00557	2.11241	1.88308		0.17708	-0.0170152
Aamdc	0.804597	0.770914	0.860542	0.899186	0.790184	0.89429	0.910972	0.866694	0.784109
Rsf1	1.65476	1.76851	1.69928	1.6971	1.78998	1.71161	1.7539	1.78217	1.68577	2.04574	1.98719	2.03695	2.01734		0.459953	0
Rsf1os1	0.211171	0.352879	0.366995	0.24924	0.355507	0.2593	0.305836	0.30173	0.297596
Rsf1os2	0.211171	0.22458	0.256738	0.264092	0.279073	0.162158	0.312436	0.190455	0.271879
Clns1a	0.413429	0.433449	0.460722	0.453083	0.44934	0.398998	0.483979	0.393156	0.393728
Aqp11	0.158527	0.183755	0.169739	0.203746	0.209898	0.242724	0.258777	0.206056	0.225741					-0.201128
Pak1	0.261962	0.436349	0.412817	0.382246	0.431384	0.33788	0.44447	0.3639	0.444106	1.71265	1.5681	1.39754	1.56081		0.0647547	0
Gdpd4	0	0.0039141	0.00479544	0.00884451	0.00442332	0	0	0.00223561	0
Myo7a	0.136919	0.138184	0.184608	0.206311	0.217538	0.210694	0.205412	0.221489	0.212283	2.03363	2.04163	2.34401	2.41572	0	0.507711	0
Capn5	0.0470983	0.0874422	0.093005	0.110954	0.0691955	0.100937	0.0821051	0.0847196	0.0851559
Omp	0	0	0	0	0.00221336	0	0	0.00223561	0	0.186548	0.13966	0.265461	0.203479		0	0
Gm16938	0	0	0.00718719	0	0	0	0.0027228	0.00446777	0.00469161
B3gnt6	0	0	0.0167147	0.0029542	0	0.00197132	0	0.00892174	0.00781089	0.0328149	0	0.0262554	0.0270605		0	0
Acer3	0.534056	0.709922	0.707171	0.755939	0.738016	0.729178	0.720677	0.719567	0.688208					-0.247154
Tsku	0.0354671	0.0155931	0.0143387	0.00884451	0.00883312	0.0117877	0	0.00892174	0.00469161					0
Gm44507	0	0	0	0	0	0	0	0.00223561	0
Gucy2d	0	0	0	0	0	0.00197132	0	0	0
Lrrc32	0	0	0	0	0	0	0	0	0
A630091E08Rik	0	0	0	0	0	0	0	0	0
Emsy	0.972589	1.01542	0.982244	1.09463	1.03467	1.06146	1.02652	0.979921	1.01789	1.52933	1.62467	1.57699	1.54217		-0.541475	-0.201878
Thap12	0.466366	0.498703	0.502009	0.36398	0.389724	0.493104	0.407963	0.540411	0.522532	1.60219	1.5681	1.7445	1.70183		0.26391	0
Gm19656	0	0.00781761	0.00239971	0.00590236	0	0	0.00544046	0.00223561	0.00469161
Gm44934	0	0	0	0	0	0	0	0	0
Wnt11	0	0	0.00239971	0	0	0.00786917	0	0.00446777	0.00156557	0.229645	0.246529	0.265461	0.272947	0	0	0
Uvrag	0.966476	0.844789	0.895821	0.847532	0.858968	0.862094	0.881688	0.845684	0.930185
Gm45188	0	0.0155931	0.00718719	0.0029542	0.00221336	0.00393995	0.00815302	0.00892174	0.00936801
Gm45187	0.0354671	0.0039141	0.00718719	0	0.00442332	0.00197132	0.0027228	0.00669647	0.00625209
Dgat2	0.125992	0.0462826	0.0495743	0.0350573	0.045782	0.0579984	0.0376593	0.0484006	0.0522986
Gm45012	0	0.0039141	0	0	0	0	0	0.00223561	0
Mogat2	0	0	0	0	0.00221336	0	0	0	0
Gm26705	0	0	0	0	0.00221336	0	0	0.00223561	0
Map6	0.311026	0.187202	0.248675	0.19085	0.108763	0.167437	0.0974705	0.156733	0.104226	2.01322	1.97481	1.99103	1.99695	0	-0.409167	0
Gm45591	0	0.0039141	0	0	0	0	0	0	0
Serpinh1	0.598712	0.274039	0.383659	0.461698	0.374427	0.388488	0.456437	0.431818	0.375731
Gdpd5	0.339683	0.280507	0.296391	0.271461	0.304406	0.307917	0.23813	0.268682	0.219028					-0.242133
Klhl35	0	0.0039141	0	0.0029542	0.00221336	0.00786917	0	0.00223561	0
Rps3	2.24031	1.82048	1.68815	1.31388	1.30681	1.60216	1.31533	1.73254	1.51542					0.49575
Arrb1	0.582818	0.592664	0.565055	0.629748	0.636232	0.621745	0.682129	0.626985	0.550609	2.9589	2.90791	2.71069	2.69841	-0.0666668	-0.180542	-0.301932
Tpbgl	0.0119195	0.0155931	0.021455	0.0205535	0.0066299	0.0176456	0.0108605	0.00669647	0.0155797
Gm10605	0.0470983	0.0310194	0.0308891	0.0147109	0.011033	0.0215378	0.0135629	0.00892174	0.030993
Slco2b1	0	0	0	0	0.0066299	0.00197132	0	0.00223561	0.00469161
Gm15635	0	0.0194652	0.00239971	0.0029542	0.00221336	0.0059059	0.0027228	0.00669647	0.00625209
Gm34280	0	0.0117106	0.00239971	0	0	0	0	0.00223561	0
Olfr520	0	0	0	0	0	0	0	0	0
Olfr521	0	0	0	0.0029542	0	0	0	0.00223561	0
F730035P03Rik	0	0	0	0	0	0	0.0027228	0	0
Neu3	0.0237413	0.0576249	0.063431	0.0379407	0.0522053	0.0408424	0.0376593	0.0527211	0.0568235
Spcs2	1.30843	1.1255	1.29473	1.16358	1.29332	1.17851	1.32298	1.29734	1.32848
Xrra1	0	0.00781761	0.00957498	0.0029542	0.0154226	0.00393995	0	0.00669647	0.00781089
Gm38405	0.0119195	0.0117106	0.0143387	0.00590236	0.019799	0.0059059	0.00815302	0.00223561	0.0186756
Rnf169	1.11201	1.07431	1.04761	1.15165	1.10123	1.15656	1.06741	1.04317	1.03557
Chrdl2	0	0	0	0	0	0	0	0	0
Pold3	0.377027	0.349807	0.315817	0.276352	0.313346	0.314277	0.321188	0.323348	0.375731
Lipt2	0.0119195	0.0348504	0.0379245	0.0263725	0.0241621	0.0389235	0.0269994	0.0677421	0.0263863					0.205013
Gm34821	0	0.0155931	0.021455	0.00884451	0.0154226	0.00982977	0.0243221	0.00892174	0.00781089
Kcne3	0	0	0.00239971	0	0	0	0	0	0
Pgm2l1	0.542298	0.453623	0.331171	0.231718	0.228924	0.303128	0.338534	0.406722	0.356285					0.302005
P4ha3	0.0237413	0	0	0.0029542	0.00221336	0	0.0027228	0	0.00312943
Ppme1	0.675659	0.666133	0.681943	0.64117	0.709854	0.668416	0.67019	0.694901	0.703679
C2cd3	0.386214	0.473519	0.432526	0.547157	0.471875	0.515357	0.541285	0.435131	0.381755
Gm10603	0.0237413	0.0310194	0.0190868	0.0176351	0.0522053	0.0427587	0.040312	0.0418953	0.0492742					0
Ucp3	0	0.0039141	0.00479544	0	0.00442332	0.0059059	0.00815302	0.00669647	0	0.0489466	0.0480711	0	0.0797049	0	0	0
Ucp2	0.0354671	0.0688787	0.0997445	0.102715	0.0963848	0.151541	0.125222	0.1727	0.111493					0.883702
Dnajb13	0	0	0.00239971	0	0.00442332	0.00393995	0.0027228	0	0.00469161
Coa4	0.0586365	0.0424819	0.040262	0.0436901	0.0371729	0.0408424	0.040312	0.0484006	0.0371125
Gm39059	0	0	0.00479544	0	0.0066299	0.00197132	0	0	0.00312943
Mrpl48	0.614433	0.743084	0.767671	0.759437	0.708499	0.779462	0.745273	0.742482	0.671586
Rab6a	1.2032	1.36649	1.29669	1.23567	1.27055	1.26806	1.23656	1.38305	1.27899	2.49461	2.46551	2.34401	2.34221		0.660548	0
Plekhb1	1.45096	1.10743	1.14422	0.942914	1.02164	1.13875	1.05435	1.2004	0.921941					-0.433138
Gm35082	0.0237413	0.0271783	0.0657276	0.0465563	0.0371729	0.0484925	0.0456029	0.0462354	0.0386383
Fam168a	2.34532	2.45629	2.49176	2.55746	2.53975	2.49344	2.41203	2.4957	2.36451
Relt	0.0814397	0.0271783	0.021455	0.0147109	0.0241621	0.0350781	0.0429599	0.044067	0.0217648
Arhgef17	0.683132	0.65373	0.702751	0.835981	0.717957	0.786341	0.759831	0.741144	0.785927					0
P2ry6	0	0.0039141	0.00479544	0.00884451	0.00883312	0.0117877	0.00544046	0.013362	0.0124772
P2ry2	0.0354671	0.0310194	0.0332381	0.0494168	0.0522053	0.0350781	0.0717698	0.0484006	0.0598322	0.171891	0.287154	0.220688	0.203479	0	0	0
Fchsd2	1.45533	1.71818	1.57742	1.68335	1.67329	1.5693	1.57611	1.54285	1.63976
Atg16l2	0.422388	0.401165	0.453725	0.483013	0.441206	0.40348	0.480077	0.3639	0.42906
Stard10	0.509043	0.495927	0.361398	0.359377	0.316907	0.33788	0.30363	0.367373	0.321609					0
Gm20476	0	0.0117106	0.0143387	0.00590236	0.00442332	0.00393995	0.00815302	0.00223561	0.0109234
Gm45620	0.0586365	0.0233269	0.0472518	0.0321682	0.0285121	0.0484925	0.040312	0.0309876	0.0279235
Arap1	0.377027	0.501475	0.405582	0.453083	0.479838	0.460502	0.412065	0.358675	0.366041	2.01732	2.06519	1.5227	1.91964		0	0
Pde2a	0.136919	0.0948013	0.095255	0.13808	0.145273	0.121029	0.094921	0.0826083	0.101308
Gm35363	0	0	0.0119588	0.0147109	0.0132295	0.0059059	0.0027228	0.0199969	0.00469161
Art2b	0	0.0039141	0	0	0	0	0	0	0
Clpb	0.769921	0.809443	0.714508	0.797366	0.723333	0.789768	0.732207	0.683801	0.731305
Phox2a	0	0	0	0	0	0	0	0	0	0	0	0	0		0	0
Inppl1	0.301346	0.280507	0.266754	0.281227	0.300814	0.29028	0.29032	0.303544	0.293768
Gm10602	0.0814397	0.0424819	0.0907514	0.0636347	0.0691955	0.0842866	0.0535029	0.0804939	0.0732942
Folr2	0.211171	0.166398	0.27273	0.331446	0.284539	0.409433	0.308039	0.317974	0.256226	0.171891	0.204726	0.220688	0.360655		0.59168	0
Folr1	0.734391	0.495927	0.852584	1.13154	0.967163	1.01829	1.0225	1.12136	1.0256	1.85707	2.0941	2.06254	2.09612	0.21564	0.641963	0
Anapc15	0.125992	0.155882	0.152556	0.15942	0.133205	0.131872	0.125222	0.146663	0.117281	0.229645	0.183362	0.197769	0.227008		-0.488751	0
Tomt	0	0	0.00239971	0.00884451	0.00442332	0.0059059	0.0135629	0.0199969	0.00936801
Lamtor1	0.483589	0.608174	0.631675	0.526776	0.526718	0.6459	0.49369	0.603617	0.469217	1.45863	1.30676	1.30406	1.3304		-0.701737	0
Lrrc51	0.395343	0.386249	0.383659	0.431318	0.365858	0.359567	0.432404	0.389745	0.324114
Numa1	1.18226	1.12011	1.24189	1.24194	1.26963	1.20357	1.24233	1.17783	1.11148
Il18bp	0.114983	0.053854	0.0703098	0.0551208	0.0713053	0.0972532	0.0691743	0.134485	0.0954555
Rnf121	0.645371	0.705121	0.640946	0.648735	0.665854	0.684462	0.626724	0.622632	0.710396
Xndc1	0.550494	0.603023	0.563431	0.741862	0.532855	0.679544	0.576436	0.560273	0.522532
Art5	0.0119195	0	0.00239971	0.0029542	0.00221336	0.00393995	0.0027228	0.00223561	0
Art1	0.0119195	0	0.00718719	0.00884451	0.00221336	0.00393995	0.0027228	0.00669647	0.00312943
Chrna10	0	0	0	0	0	0.00197132	0.0027228	0.00223561	0
Nup98	1.11754	1.05369	1.01826	1.1975	1.10433	1.17327	1.11851	1.10481	1.11727	0.923903	0.898389	0.939807	0.932688		0.437298	0
Pgap2	0.903887	0.726598	0.798377	1.03815	0.766942	0.82694	0.767856	0.855609	0.661718
AC139579.1	0	0	0	0	0	0	0	0	0
Rhog	0.0700831	0.0651372	0.0657276	0.0749091	0.0755156	0.0861461	0.0743606	0.0804939	0.0658308	0.879491	0.858507	1.05905	1.05605		0.731168	0
Stim1	0.941766	0.917142	1.00157	1.00759	1.09087	0.981794	1.0036	1.0257	1.0039	1.15012	1.31661	1.31475	1.1328	0.00967765	-0.399477	0
Rrm1	0.251946	0.247872	0.21803	0.211429	0.184784	0.212398	0.231181	0.232957	0.217682					0.401793
Olfr543	0.0119195	0.00781761	0.0143387	0.00884451	0.019799	0.019593	0.00544046	0.00892174	0.0155797
Olfr544	0	0	0.00479544	0.0176351	0.0066299	0.0059059	0.00544046	0.00669647	0.00469161
Olfr545	0	0	0	0.0029542	0.0066299	0.00393995	0.00815302	0.00223561	0.00156557
Olfr547	0	0	0	0	0	0	0	0	0
Olfr548-ps1	0	0	0	0	0	0	0	0	0
Olfr549	0	0	0	0	0	0	0	0	0
Trim21	0.0586365	0.0726106	0.0907514	0.091657	0.0984553	0.133671	0.0974705	0.103583	0.107137	0.579792	0.746428	0.854458	0.70028	0	0	-0.184388
Olfr550	0	0	0	0	0	0	0	0	0
Olfr551	0	0	0	0	0	0	0	0	0
Olfr552	0.0119195	0	0	0.00884451	0.00442332	0.00393995	0.00815302	0.00223561	0.00156557
Olfr553	0	0	0	0	0	0	0	0	0
Olfr554	0	0	0	0	0	0	0	0	0
Olfr555	0	0	0	0	0	0	0	0	0
Olfr556	0	0.0039141	0	0	0	0	0.00544046	0	0
Trim68	0.125992	0.0763328	0.135166	0.108213	0.0963848	0.117397	0.0923669	0.0868278	0.104226
Olfr557	0	0	0	0	0	0	0	0	0
Olfr558	0	0	0.00239971	0	0	0	0	0	0
Olfr33	0	0	0	0	0	0	0	0	0
Olfr559	0	0	0	0	0	0	0	0	0
Olfr78	0	0	0	0	0	0.00393995	0	0	0
Olfr560	0	0	0	0	0	0	0	0	0
Olfr561	0	0	0	0	0	0	0	0	0
Olfr564	0	0	0	0	0	0	0	0	0
Olfr566	0	0	0	0	0	0	0	0	0
Olfr568	0	0	0	0	0	0	0	0	0
Olfr569	0	0	0	0	0	0	0	0	0
Olfr570	0	0	0	0	0	0	0	0	0
Olfr571	0	0	0	0	0	0	0	0	0
Olfr572	0	0	0	0	0	0	0	0	0
Olfr573-ps1	0	0	0	0	0	0	0	0	0
Olfr574	0	0	0	0	0	0	0	0	0
Olfr575	0	0	0	0	0	0	0	0	0
Olfr576	0	0	0	0	0	0	0	0	0
Olfr577	0	0	0	0	0	0	0	0	0
Olfr578	0	0	0	0	0	0	0	0	0
Olfr582	0	0	0	0	0	0	0	0	0
Olfr583	0	0	0	0	0	0	0	0	0
Olfr584	0	0	0	0	0	0	0	0	0
Olfr585	0	0	0	0	0	0	0	0	0
Olfr586	0	0	0	0	0	0	0	0	0
Olfr588-ps1	0	0	0	0	0	0	0	0	0
Olfr589	0	0	0	0	0	0	0	0	0
Olfr591	0	0	0	0	0	0	0	0	0
Olfr592	0	0	0	0	0	0	0	0.00223561	0
Olfr593	0	0	0	0	0	0	0	0	0
Olfr594	0	0	0	0	0	0	0	0	0
Usp17ld	0	0	0	0	0	0	0	0	0
Olfr596	0	0	0	0	0	0	0	0	0
Olfr597	0	0	0	0	0	0.00197132	0	0	0
Olfr598	0	0	0	0	0	0	0	0	0
Olfr599	0	0	0	0	0	0	0	0	0
Olfr600	0	0	0	0	0	0	0	0	0
Olfr601	0	0	0	0	0	0	0	0	0
Olfr603	0	0	0	0	0	0	0	0	0
Usp17lc	0	0	0	0	0	0	0	0	0
Olfr605	0	0	0	0	0	0	0	0	0
Olfr606	0	0	0	0	0	0	0	0	0
Olfr607	0	0.0039141	0.00239971	0	0	0	0	0	0
Olfr608	0	0	0	0	0	0	0	0	0
Olfr609	0	0	0	0	0	0	0	0	0
Olfr610	0	0	0	0	0	0	0	0	0
Olfr611	0	0	0	0	0	0	0	0	0
Olfr612	0	0	0	0	0	0	0	0	0
Olfr613	0	0.0039141	0	0	0	0	0	0	0
Olfr615	0	0	0	0	0	0	0	0	0
Olfr616	0	0	0	0	0	0	0	0	0
Olfr617	0	0	0	0	0	0	0	0	0
Olfr618	0	0	0	0	0	0	0	0	0
Olfr619	0	0	0	0	0	0	0	0	0
Olfr620	0	0	0	0	0	0	0	0	0
Olfr622	0	0	0	0	0	0	0	0	0
Olfr623	0	0	0	0	0	0	0	0	0
Olfr624	0	0	0.00479544	0	0.0066299	0	0.00544046	0	0.00156557
Olfr625-ps1	0	0	0	0	0	0	0	0	0
Olfr243	0	0	0	0	0	0	0.0027228	0	0
Olfr628	0	0	0	0	0	0	0	0	0
Olfr629	0	0	0	0	0	0	0	0	0
Olfr630	0	0	0	0	0	0	0	0	0
Olfr69	0	0	0	0	0	0	0	0	0
Olfr68	0	0	0	0	0	0	0	0	0
Olfr67	0	0	0	0	0	0	0	0	0
Hbb-bt	0.0354671	0.0194652	0.0308891	0.0436901	0.0241621	0.0215378	0.0269994	0.0309876	0.0447255
Hbb-bs	0.211171	0.145289	0.21803	0.21398	0.100523	0.169192	0.100016	0.231052	0.220373
Hbb-bh2	0	0	0	0	0	0	0	0	0
Hbb-bh1	0	0	0	0	0	0	0	0	0
Hbb-y	0	0	0	0	0	0	0	0	0
Olfr66	0	0	0.00239971	0	0	0.00197132	0	0.00446777	0
Olfr64	0	0	0	0	0	0	0	0	0
Olfr65	0	0	0	0	0	0	0	0	0
Olfr631	0	0	0	0	0	0	0	0	0
Olfr632	0	0	0	0	0	0	0	0	0
Olfr633	0	0	0.00479544	0	0.00442332	0.00197132	0.0027228	0.00669647	0.00156557
Olfr635	0	0	0	0.0029542	0	0.00197132	0.0027228	0	0.00156557
Olfr638	0	0	0	0	0	0	0	0	0
Olfr639	0	0.0039141	0.00239971	0	0.00442332	0.00197132	0.00544046	0.00223561	0.00469161
Olfr640	0	0	0	0	0	0	0	0	0
Olfr641	0	0	0	0	0	0	0	0	0
Olfr642	0	0	0	0	0	0	0	0	0
4930516K23Rik	0	0	0	0	0	0	0	0	0
Olfr644	0	0	0	0	0	0	0	0	0
Olfr645	0	0	0	0	0	0	0	0	0
Olfr646	0	0	0	0	0	0	0	0	0
Ubqln5	0	0	0	0	0	0	0	0	0
Ubqln3	0	0	0	0	0	0	0	0.00223561	0
Ubqlnl	0	0	0	0	0	0	0	0	0
Olfm5	0	0	0	0	0	0	0	0.00223561	0.00156557
Olfr648	0	0	0	0	0	0	0	0	0
Olfr649	0	0	0	0	0	0	0	0	0
Trim6	0.0119195	0.00781761	0.0119588	0.0176351	0.0154226	0.0254194	0.0162602	0.00446777	0.0109234
Trim34a	0.261962	0.221222	0.234455	0.3149	0.286356	0.434464	0.279134	0.372566	0.372105					-0.169958
Gm47248	0	0	0.00718719	0.0117807	0.0066299	0.0117877	0.0135629	0.00892174	0.00469161
Trim5	0.103888	0.134618	0.201416	0.198601	0.202217	0.272426	0.217182	0.23676	0.195967					0.116024
Trim12a	0.719931	0.628599	0.695354	0.892829	0.75911	0.883638	0.730565	0.854372	0.692091
Gm15133	0	0.0039141	0	0.0147109	0.0132295	0.00786917	0.0108605	0	0.00936801
Trim34b	0	0.0039141	0.00239971	0.0029542	0.00221336	0.00393995	0.0027228	0.00446777	0.00469161
Trim12c	0.358476	0.355945	0.467686	0.463844	0.353775	0.446095	0.418197	0.488731	0.380552
Trim30b	0	0	0	0	0.00221336	0	0	0.00892174	0.00625209
Trim30c	0.0119195	0	0.00239971	0.0029542	0.00221336	0.013743	0.0216398	0.0244032	0.0325253					0
Trim30a	0.179816	0.053854	0.093005	0.135391	0.114912	0.254348	0.188771	0.420161	0.384158					0.426919
Trim30d	0.136919	0.0576249	0.0794307	0.0749091	0.0943114	0.177938	0.112674	0.246222	0.198699					0
Olfr651	0	0	0	0	0	0	0	0.00223561	0
Olfr652	0	0	0	0	0	0	0	0	0.00312943
Olfr653	0	0	0	0	0	0	0	0.00223561	0
Olfr654	0	0	0	0	0.00442332	0	0	0	0
Olfr655	0.0237413	0.0271783	0.0167147	0.0350573	0.032849	0.0292906	0.0535029	0.0266014	0.0279235
Olfr656	0	0	0	0	0	0	0	0	0
Olfr657	0	0	0	0	0.00221336	0	0	0	0.00156557
Olfr658	0	0.0039141	0	0	0.00442332	0.00197132	0.00544046	0.015577	0.00936801
Olfr659	0	0	0	0	0	0	0	0	0
Olfr661	0	0	0	0	0	0	0	0	0
Usp17le	0	0	0	0	0.00221336	0	0	0	0.00156557
Usp17lb	0	0	0	0	0	0	0	0	0
Usp17la	0	0	0	0	0	0	0	0	0
Gm45556	0	0	0	0	0	0	0	0	0
Olfr665	0	0	0	0	0	0	0	0	0
Olfr666	0	0	0	0	0	0	0	0	0
Gm45272	0	0	0	0	0	0	0	0	0
Olfr667	0	0	0	0	0	0	0	0	0
Olfr668	0	0	0	0	0	0	0	0	0
Olfr669	0	0	0	0	0	0	0	0	0
Olfr670	0	0.0039141	0	0	0	0	0	0	0
Olfr671	0	0	0	0	0.00442332	0	0	0	0
Olfr672	0	0	0	0	0	0	0	0	0
Olfr675	0	0	0	0	0	0	0	0	0
Olfr676	0	0	0	0	0	0	0	0	0
Olfr677	0	0	0	0	0	0	0	0	0
Olfr678	0	0	0	0	0	0	0	0	0
Gm45557	0	0	0	0	0	0	0	0	0
Olfr679	0	0	0	0	0	0	0	0	0
Olfr680-ps1	0	0	0	0	0	0	0	0	0
Gm45558	0	0	0	0	0	0	0	0	0
Olfr681	0	0	0	0	0	0	0	0	0
Olfr683	0	0	0	0	0	0	0	0	0
Olfr684	0	0	0	0	0	0	0	0	0
Olfr685	0	0	0	0	0	0	0	0	0
Olfr686	0	0	0	0	0	0	0	0	0
Olfr688	0	0	0	0	0	0	0	0	0
Olfr689	0	0	0	0	0.00221336	0.00197132	0	0.00223561	0
Olfr690	0.0119195	0	0.00479544	0.0029542	0	0.00786917	0.0108605	0.00892174	0.00312943
Olfr691	0	0.0039141	0.00239971	0.00590236	0.00221336	0.00786917	0.0027228	0	0.00312943
Olfr692	0	0.0039141	0	0	0.00221336	0	0	0	0
Fam160a2	0.311026	0.30926	0.338787	0.336139	0.293603	0.328485	0.26786	0.299914	0.267982					0.110561
Gm5901	0	0.0039141	0	0.00590236	0	0.00197132	0.0027228	0	0.00936801
Gm45885	0	0	0.00479544	0.0029542	0.0132295	0.00786917	0.00815302	0.00669647	0.00781089
Cnga4	0.0119195	0	0.00718719	0	0	0.00197132	0	0.00223561	0
Cckbr	0.0237413	0.00781761	0.0143387	0.0117807	0.0066299	0.0059059	0.00815302	0.00223561	0.00625209	0.0648999	0.0715191	0	0.0536228		0	0
Cavin3	0.136919	0.0837486	0.139534	0.0944296	0.0943114	0.122842	0.0821051	0.132445	0.0998471
Smpd1	0.629985	0.481963	0.467686	0.455242	0.460651	0.501489	0.446472	0.538872	0.445257	2.44671	2.34079	2.52523	2.45112	0	0	0
Apbb1	0.534056	0.412989	0.338787	0.345479	0.273586	0.304726	0.270122	0.372566	0.316587
Hpx	0	0.0039141	0	0.00884451	0.00442332	0	0.00544046	0.00446777	0.00156557
Trim3	0.367781	0.214482	0.254726	0.224143	0.223242	0.246055	0.176765	0.207994	0.202788					0
Arfip2	0.301346	0.337452	0.276701	0.288509	0.279073	0.291893	0.27238	0.272392	0.210931	1.92856	1.94338	1.87302	1.9124	0	0	0
Timm10b	0.845136	0.445012	0.392834	0.36168	0.360692	0.410917	0.336377	0.430158	0.334089					-0.29074
Dnhd1	0.24186	0.244568	0.256738	0.266552	0.277246	0.28705	0.221864	0.150699	0.237747
Rrp8	0.136919	0.241256	0.190934	0.229197	0.182834	0.229324	0.203046	0.174684	0.186362					-0.789175
Ilk	0.500608	0.447888	0.423601	0.386777	0.331063	0.303128	0.316818	0.31438	0.335331	0.91513	0.924378	0.716148	0.781981	0	-0.0698972	0
Taf10	0.755814	0.515252	0.458976	0.389037	0.307989	0.42421	0.353543	0.515586	0.394919
Tpp1	0.935521	0.906727	0.947795	0.919653	0.818092	0.961677	0.929692	0.955901	0.891867
Dchs1	0.200795	0.187202	0.248675	0.305359	0.269916	0.24439	0.249637	0.281624	0.252286					-0.0921618
Mrpl17	0.550494	0.470694	0.437855	0.36398	0.348565	0.418317	0.357803	0.479133	0.415031
Gm4070	0	0	0	0.0029542	0	0	0.0027228	0	0
Gm20663	0	0.0039141	0.00239971	0	0	0.00197132	0	0	0
Gvin1	0	0	0	0	0	0	0	0	0
Olfr693	0	0	0	0	0	0	0	0	0
Olfr694	0	0	0	0.0029542	0	0	0	0	0.00312943
Olfr695	0	0	0	0	0	0	0	0	0
Olfr697	0	0	0	0	0	0	0	0	0
Olfr698	0	0	0	0	0	0	0	0	0
Olfr699	0	0	0	0	0	0	0	0	0
Olfr700	0	0	0	0	0	0	0	0	0
4930458B22Rik	0	0	0	0	0	0	0	0	0
Olfr701	0	0	0	0	0	0	0	0	0
Olfr702	0	0	0	0	0	0	0	0	0
Olfr703	0	0	0	0	0	0	0	0	0
Olfr704	0	0	0	0	0	0	0	0	0
Olfr705	0	0	0	0	0	0	0	0	0
Olfr706	0	0	0	0	0	0	0	0	0
Olfr707	0	0	0	0	0	0	0	0	0
Olfr1532-ps1	0	0	0	0	0	0	0	0	0
Olfr709-ps1	0	0	0	0	0	0	0	0	0
Olfr710	0	0	0	0	0	0	0	0	0
Olfr6	0	0	0	0	0	0	0	0	0
Olfr711	0	0	0	0	0	0	0	0	0
Olfr2	0	0	0	0	0	0	0	0	0.00156557
Olfr713	0	0	0	0	0	0	0	0	0
Olfr714	0	0	0	0	0.00221336	0	0	0	0
Olfr17	0.0119195	0	0	0	0	0	0	0	0	0	0	0	0.0270605		0	0
Olfr715b	0	0.0039141	0	0	0.00221336	0	0	0	0
Gm45868	0	0	0	0	0	0.00197132	0	0	0.00156557
Olfr715	0	0.0039141	0.00239971	0	0	0	0	0	0
Olfr716	0	0	0	0	0	0	0	0	0.00156557
Nlrp14	0	0	0	0	0	0	0	0	0
Rbmxl2	0	0	0	0	0	0	0	0	0
Platr28	0	0.0039141	0	0.0029542	0.00221336	0.00197132	0.0027228	0	0.00156557
Syt9	0.261962	0.141741	0.16332	0.140765	0.133205	0.137263	0.110151	0.140587	0.13022	1.35215	1.4298	1.51344	1.48477	0.265012	0	0
Olfml1	0	0	0.00239971	0.0029542	0	0	0.00815302	0	0.00312943
Gm44773	0	0	0	0	0	0	0	0	0
Ppfibp2	0.125992	0.053854	0.117564	0.132696	0.121036	0.122842	0.100016	0.0783764	0.0910504
Cyb5r2	0	0	0	0	0	0.00197132	0	0.00223561	0.00156557
Gm45040	0	0	0	0	0	0	0	0	0
Ovch2	0	0	0	0	0	0	0	0	0
Olfr467	0	0	0	0	0	0	0	0	0
Olfr469	0	0	0	0	0	0	0	0	0
Olfr470	0	0	0	0	0	0	0	0	0
Olfr472	0	0	0.00479544	0	0	0.00197132	0	0	0
Olfr473	0	0	0	0	0	0	0	0	0
Olfr474	0	0	0	0	0	0	0	0	0
Olfr476	0	0	0	0	0	0	0	0	0
Olfr477	0	0	0.00239971	0	0	0	0	0	0
Olfr478	0	0	0	0	0	0	0	0	0
Olfr479	0	0	0	0	0	0.00197132	0	0	0
Olfr480	0	0	0	0	0	0	0	0	0
Olfr481	0	0	0	0	0	0	0	0	0
Olfr482	0	0	0	0	0.0066299	0	0	0	0
Olfr483	0	0	0	0	0	0	0	0	0
Olfr484	0	0	0	0	0	0	0	0	0
Olfr485	0	0	0	0	0	0	0	0	0
Olfr486	0	0	0	0	0	0	0	0	0
Olfr487	0	0	0	0	0	0	0	0	0
Olfr488	0	0	0	0	0	0	0	0	0
Olfr490	0	0	0	0	0	0	0	0	0
Olfr491	0	0	0	0	0	0	0	0	0
Olfr492	0	0	0	0	0	0	0	0	0
Olfr493	0	0	0	0	0	0	0	0	0
Olfr494	0	0	0	0	0	0	0	0	0
Olfr495	0	0	0	0	0	0	0	0	0
Olfr497	0	0	0	0	0	0	0	0	0
Olfr498	0	0	0	0	0	0	0	0	0
Olfr502	0	0	0	0	0	0	0	0	0
Olfr503	0	0	0	0	0	0	0	0	0
Olfr504	0	0	0	0	0	0	0	0	0
Olfr506	0	0	0	0	0	0	0	0	0.00312943
Olfr507	0	0	0	0	0	0	0	0	0
Olfr508	0	0	0	0	0	0	0	0	0
Olfr509	0	0	0	0.0029542	0	0	0	0	0
Olfr510	0	0	0	0	0	0	0	0	0
Olfr512	0	0	0	0	0	0	0	0	0
Olfr513	0	0	0	0	0	0	0	0	0
Olfr514	0	0	0	0	0	0	0	0	0
Olfr516	0	0	0	0	0	0	0	0	0
Olfr517	0	0	0	0	0	0	0	0	0
Olfr518	0	0	0	0	0	0	0	0	0
Olfr519	0	0	0	0	0	0	0	0	0
Nlrp10	0	0	0.00479544	0.0029542	0.00221336	0	0	0.00669647	0.00312943
Eif3f	1.28897	1.03468	0.881552	0.698785	0.658856	0.876134	0.685522	0.938495	0.719938					-0.500083
Tub	0.422388	0.280507	0.215964	0.151455	0.102587	0.20043	0.132699	0.248107	0.144462					0
Ric3	0.27191	0.2111	0.209747	0.172599	0.200291	0.24439	0.233501	0.303544	0.307756
Lmo1	0.179816	0.116656	0.101984	0.0944296	0.0755156	0.0712024	0.0665742	0.0973228	0.0762688					-0.50448
Gm44781	0	0	0	0	0	0	0	0	0
Gm45024	0	0	0	0	0	0	0	0	0
Stk33	0.0586365	0.0233269	0.0190868	0.00590236	0.0132295	0.0273563	0.0269994	0.0418953	0.0477596
1700095J03Rik	0	0	0	0	0	0.00197132	0	0	0
Trim66	0.0354671	0.0233269	0.0143387	0.00884451	0.011033	0.0254194	0.0189525	0.0353606	0.00936801
Rpl27a	2.67264	1.99384	1.96838	1.65546	1.54936	1.95389	1.64744	2.0557	1.78228
St5	1.25928	1.51238	1.52414	1.63561	1.62958	1.54585	1.60327	1.4018	1.59379
Gm44864	0	0.0194652	0.0119588	0.0117807	0.0154226	0.00786917	0.0162602	0.00446777	0.0140293
Akip1	0.0470983	0.0386712	0.0472518	0.091657	0.0628476	0.0655583	0.048241	0.0591778	0.0325253	0.31216	0.204726	0.243248	0.227008		0	0
BC051019	0.0119195	0	0.00479544	0	0	0	0.00544046	0.00446777	0.00312943
Ascl3	0.0119195	0.0039141	0	0	0.00442332	0.00197132	0	0	0
Tmem9b	0.697965	0.467863	0.579592	0.53292	0.446092	0.553491	0.543157	0.615348	0.449852
Nrip3	0.0814397	0.0763328	0.0588269	0.0636347	0.0414838	0.0730788	0.0974705	0.0847196	0.0477596	0.257678	0.161676	0.371667	0.317468		0	0
Scube2	0.0119195	0.0117106	0.00957498	0.00590236	0.00883312	0.00786917	0	0.00669647	0.0124772
Dennd5a	1.31326	1.35581	1.31321	1.41161	1.34916	1.34073	1.29548	1.2873	1.23707					0.31682
Tmem41b	0.395343	0.447888	0.525558	0.51026	0.437939	0.500095	0.452459	0.472698	0.434866	0.707234	0.307046	0.666933	0.79778		-0.289048	0
1600010M07Rik	0.534056	0.656219	0.704226	0.575216	0.665854	0.586709	0.633767	0.445026	0.649787
Ipo7	0.637698	0.680877	0.601918	0.545132	0.616141	0.635779	0.647751	0.594755	0.692091
Zfp143	0.261962	0.274039	0.28658	0.295755	0.306198	0.331624	0.261054	0.283464	0.273176					-0.2511
Wee1	0.2916	0.331235	0.398312	0.305359	0.273586	0.365704	0.274635	0.261234	0.29887	0.888484	1.20442	0.839729	1.04285	-0.00629044	-0.225671	0
Swap70	0.281788	0.34055	0.317745	0.359377	0.37784	0.328485	0.281378	0.316178	0.310284
Gm45515	0	0.00781761	0	0	0.00221336	0	0	0	0
Sbf2	1.5442	1.64236	1.70519	1.63275	1.62528	1.64442	1.58794	1.56495	1.60414
Gm28863	0	0	0	0	0	0	0	0	0
Adm	0.0237413	0	0	0.0029542	0.00221336	0.00197132	0	0.00223561	0.00156557	0.0165007	0	0.0520414	0		0	0
Gm21123	0	0	0	0	0	0	0	0	0
Ampd3	0.0470983	0.0155931	0.0261798	0.0234659	0.03933	0.0370021	0.0376593	0.0591778	0.0447255					0
Rnf141	0.261962	0.321858	0.376277	0.36398	0.360692	0.351859	0.342839	0.328703	0.356285
Lyve1	0.0700831	0.0500733	0.0167147	0.0176351	0.0154226	0.0176456	0.0108605	0.0287962	0.0416851	1.60765	1.55983	1.51344	1.31949		0	0
Mrvi1	0.0470983	0.0039141	0	0.00590236	0.00221336	0	0	0.00892174	0.00312943
Gm16336	0	0	0	0	0	0	0	0	0
Ctr9	0.916624	0.743084	0.698318	0.720484	0.647588	0.763282	0.621419	0.785951	0.665673	1.55214	1.84477	2.03048	1.88308		0.412914	0
Eif4g2	1.93384	1.90768	1.7074	1.33631	1.53567	1.60929	1.58431	1.75326	1.78773
1700012D14Rik	0.811433	0.65373	0.928997	0.914955	0.724674	0.892166	0.651226	0.741144	0.609288
5430402P08Rik	0	0	0	0	0	0	0	0	0
Galnt18	1.84335	2.45057	2.17289	2.27418	2.31782	2.32375	2.55105	2.22796	2.6555	2.74039	2.5762	2.49265	2.92391		0.981289	0
Usp47	1.61233	1.65611	1.67692	1.66575	1.74443	1.73016	1.80159	1.72172	1.7166	2.0657	2.17209	2.26353	2.14634	0	-0.176115	0
Dkk3	3.97125	4.16807	4.30669	4.45257	4.66937	4.44019	4.64095	4.50021	4.51862	6.67677	6.79173	6.7741	6.69729	-0.0713533	0.829381	0
Mical2	0.114983	0.0651372	0.0657276	0.0971968	0.110816	0.126461	0.0639694	0.103583	0.104226
Parva	1.40198	1.5342	1.48005	1.5402	1.57263	1.50543	1.53155	1.45336	1.45099	2.05375	1.91774	1.87302	2.14634		-0.109749	0
Parvaos	0.2916	0.214482	0.340685	0.319647	0.320459	0.330055	0.261054	0.272392	0.248335
2310014F06Rik	0.466366	0.509757	0.59875	0.67305	0.573611	0.668416	0.522435	0.510883	0.504978
Tead1	1.73606	1.67954	1.71327	1.79238	1.73182	1.71342	1.67672	1.55127	1.66171	2.12397	2.15573	2.30701	2.20676	-0.268179	-0.259648	0
Rassf10	0.0586365	0.0911264	0.171873	0.129996	0.143269	0.20386	0.188771	0.202171	0.169748					0
Gm33586	0	0.00781761	0	0.00590236	0	0.0059059	0	0.00223561	0.00156557
4930543E12Rik	0	0.0039141	0	0.0029542	0	0.00197132	0.0027228	0	0.00156557
Arntl	0.922951	0.67843	1.11458	1.31388	1.27605	1.22144	1.11851	1.29734	0.836803	1.96727	1.77507	2.30701	2.2476	0	-0.0751272	0.225032
Gm45355	0	0.00781761	0.00239971	0	0.00442332	0.00393995	0.0027228	0.00446777	0.00312943
Btbd10	0.838458	0.804963	0.823022	0.849174	0.743319	0.863179	0.769456	0.844438	0.855103
Pth	0	0	0	0	0	0	0	0	0
Far1	1.61233	2.19812	2.29684	2.35963	2.53211	2.2838	2.89674	2.38698	2.51267					0.0787799
Far1os	0.574804	0.838227	1.03594	0.724069	1.12275	0.706389	1.53438	0.825625	1.08071
Gm5600	0	0.0039141	0.00718719	0.00590236	0.011033	0.00197132	0.00544046	0	0.00156557
Gm29507	0	0	0	0.0029542	0.0176125	0.0059059	0.0135629	0.015577	0.0217648
Spon1	3.41594	3.60637	3.90709	4.13172	4.07134	3.98037	4.10583	4.04456	3.96088	5.77277	5.85095	5.87945	5.99214		0.397497	0
Rras2	0.301346	0.389245	0.411012	0.440064	0.426448	0.440291	0.470274	0.541949	0.591726	0.644919	0.731786	0.911915	0.781981	0.186983	0.452921	0
Gm45615	0	0	0.00718719	0.0029542	0.0066299	0	0.00544046	0.00223561	0.00156557
Copb1	0.922951	0.881419	0.841904	0.905514	0.90819	0.838018	0.925394	0.914957	0.967512
Psma1	0.727179	0.666133	0.763432	0.713287	0.639079	0.683234	0.665043	0.783353	0.641777
4933406I18Rik	1.37916	1.56896	1.54734	1.59311	1.43605	1.40918	1.55678	1.48168	1.31406
Pde3b	1.13399	1.46774	1.09784	0.881637	1.19806	0.779462	1.49237	0.925597	1.14232	0.557412	0.509464	0.351042	0.339223		-0.53627	0
Cyp2r1	0.0814397	0.0688787	0.0748775	0.121866	0.0880733	0.115577	0.0821051	0.0720052	0.0983847	0.0962869	0.161676	0.102271	0.0536228		0.175464	0
Calca	0.0814397	0.145289	0.128591	0.169973	0.123071	0.198712	0.245045	0.259366	0.415031					1.12551
Calcb	0	0.0039141	0.00479544	0.00884451	0.00221336	0.00393995	0.0189525	0.00669647	0.00936801
Insc	0	0	0.00239971	0.00590236	0	0	0	0.00446777	0
Gm45017	0	0	0	0	0	0	0	0	0
Gm45020	0	0	0.00239971	0	0	0	0	0	0
A730082K24Rik	0	0	0.00239971	0.0029542	0	0.0059059	0	0.00223561	0
Gm34225	0	0.0039141	0.00239971	0.00590236	0	0.0059059	0.0027228	0.00223561	0
Sox6	2.66133	3.00654	2.94434	2.81447	3.08463	2.92474	3.02482	2.88575	3.13413	2.36852	2.24608	2.52982	2.47097		0.718597	0
Gm45025	0.0586365	0.187202	0.182494	0.132696	0.171078	0.142634	0.18398	0.14464	0.187738
Sox6os	0.0354671	0.0194652	0.0449256	0.0350573	0.0436345	0.0273563	0.040312	0.0375421	0.0447255
1110004F10Rik	0.996782	1.0983	1.03007	0.977868	0.939711	0.99274	1.06871	1.0002	0.962698
1700003G18Rik	0.0237413	0.0155931	0.0119588	0.0379407	0.0132295	0.0215378	0.0108605	0.013362	0.0233069
Plekha7	1.73246	1.60677	1.59263	1.69801	1.5948	1.63556	1.57061	1.55204	1.48664					-0.0514735
Gm44867	0	0	0.00239971	0	0.00442332	0.00393995	0.00815302	0.00223561	0.00469161
Rps13	2.29255	1.8436	1.74371	1.42268	1.36473	1.60541	1.44811	1.78412	1.4816
Gm44777	0.0814397	0.166398	0.184608	0.219071	0.135223	0.174446	0.23813	0.162742	0.184985
Pik3c2a	1.17697	1.16799	1.19441	1.19879	1.19516	1.22398	1.20971	1.14785	1.17182
AV356131	0.158527	0.120266	0.215964	0.119145	0.161207	0.170946	0.135183	0.150699	0.155755
Nucb2	0.404414	0.368143	0.338787	0.319647	0.313346	0.334755	0.305836	0.25187	0.303954					0
Gm45151	0	0.0117106	0.00479544	0.0029542	0.00442332	0.0059059	0.00815302	0.00669647	0.00625209
4732496C06Rik	0.0119195	0.0155931	0.0449256	0.0350573	0.0176125	0.0292906	0.0189525	0.0244032	0.0233069
Gm39075	0	0	0	0	0	0	0	0	0
Xylt1	0.261962	0.1803	0.101984	0.0608023	0.0649666	0.0935603	0.0769467	0.1015	0.089579
Rps15a	2.40755	1.87065	1.74442	1.43367	1.31485	1.63493	1.43708	1.72511	1.57552					0.271632
Arl6ip1	2.0366	1.78225	2.09296	1.85584	1.98276	2.0977	2.07948	2.21982	2.17668					0.628717
Smg1	1.57264	1.54901	1.63964	1.62222	1.72848	1.66323	1.70875	1.57249	1.73648
4930583K01Rik	0	0.0039141	0.00479544	0.0176351	0.0066299	0.0059059	0	0.00892174	0.00312943
Gm45155	0	0	0.00239971	0	0	0	0	0	0
Gm35309	0	0	0	0	0	0	0	0	0
Syt17	0.136919	0.159396	0.296391	0.393546	0.339841	0.400494	0.334217	0.399955	0.322862					0.212801
Itpripl2	0.103888	0.131044	0.148229	0.196022	0.223242	0.227641	0.231181	0.190455	0.216334					-0.25297
Coq7	0.62223	0.401165	0.409204	0.347805	0.315128	0.393002	0.30142	0.423501	0.376938					0
Tmc7	0.179816	0.254459	0.250695	0.33848	0.227032	0.251036	0.193545	0.229145	0.219028
B230311B06Rik	0	0	0.0119588	0.00590236	0.0154226	0.00786917	0.00544046	0.013362	0.00781089
Tmc5	0	0.00781761	0	0.00590236	0	0.00197132	0.0027228	0.00446777	0.00156557
Gde1	0.818237	0.673524	0.662349	0.706054	0.675594	0.702758	0.668476	0.66558	0.679432
Ccp110	0.404414	0.331235	0.376277	0.409219	0.388032	0.362639	0.342839	0.346409	0.367256	1.95876	2.03569	2.11853	2.07033		-0.0755325	0
Vps35l	0.614433	0.75242	0.68344	0.845887	0.696247	0.789768	0.702369	0.661342	0.678453
Gm44549	0	0.0039141	0.00239971	0	0.00442332	0.00393995	0	0.00446777	0
Knop1	0.62223	0.57172	0.573149	0.624003	0.475065	0.603684	0.501411	0.567839	0.447556					-0.188248
Iqck	0.103888	0.2111	0.171873	0.196022	0.211812	0.249378	0.205412	0.164739	0.165564
Gm44763	0.0470983	0.0155931	0.0143387	0.0205535	0.0154226	0.013743	0.048241	0.013362	0.0217648
Gprc5b	0.500608	0.453623	0.427178	0.583134	0.564653	0.47902	0.497556	0.496682	0.496121	2.86635	2.88162	2.94205	2.93824		-0.334111	0
Gpr139	0.0354671	0.00781761	0	0.0029542	0.00442332	0.0059059	0	0.00223561	0.00469161	0.0328149	0.0242358	0	0		0	0
Gp2	0	0	0	0	0	0	0	0	0
Umod	0	0	0	0	0	0	0	0	0
Gm44588	0	0	0	0	0	0	0	0	0
Pdilt	0	0	0	0	0.00221336	0	0	0	0
Gm26967	0	0	0	0	0	0	0	0	0
Acsm5	0	0	0.00239971	0	0	0.00197132	0	0	0.00156557
Acsm2	0	0	0	0	0	0	0.0027228	0	0.00156557
Gm39078	0	0	0	0	0	0	0	0	0
Acsm1	0	0	0	0	0	0	0	0	0
Gm19950	0	0	0	0	0	0	0	0	0
Gm45792	0	0	0	0.0029542	0	0.00197132	0	0	0
Acsm4	0	0	0.00239971	0	0	0	0	0	0
Thumpd1	0.24186	0.28373	0.201416	0.15677	0.182834	0.190093	0.145076	0.194371	0.22306	1.46465	1.57632	1.50413	1.53276	0	0	0
Gm44866	0	0	0	0	0	0	0.0027228	0	0
Acsm3	0.0119195	0.0117106	0.00957498	0.0029542	0.00883312	0	0.0108605	0.00446777	0.00312943
Eri2	0.114983	0.173366	0.222154	0.286086	0.238343	0.207281	0.210132	0.192414	0.189113
Rexo5	0.0927075	0.0651372	0.115349	0.0636347	0.0838995	0.0617833	0.0691743	0.0656058	0.0821996
Dcun1d3	0.34911	0.328116	0.401952	0.30775	0.360692	0.319028	0.334217	0.277938	0.325365					0
Lyrm1	0.221474	0.261015	0.294434	0.295755	0.302611	0.274058	0.22653	0.223407	0.257537
Dnah3	0	0.00781761	0.0190868	0.0117807	0.0132295	0.0059059	0.0108605	0.0111436	0.0155797
Tmem159	0.367781	0.337452	0.462466	0.472395	0.418183	0.407947	0.468305	0.445026	0.418551
Zp2	0	0.0039141	0.00479544	0.00884451	0.00442332	0.0059059	0.0027228	0.00223561	0.00156557
4930505K13Rik	0	0	0.0190868	0.0176351	0.019799	0.0117877	0.0108605	0.0177886	0.0233069
Anks4b	0.0237413	0.0233269	0.0261798	0.00884451	0.0436345	0.0156956	0.0613599	0.0244032	0.0279235
Crym	1.33239	1.07058	1.41669	1.5259	1.45798	1.5799	1.67672	1.69847	1.44927	4.11652	3.97468	3.80953	4.31441	0.183036	0.0218399	0.589275
Abca14	0.0119195	0.00781761	0.0261798	0.00884451	0.0285121	0.0117877	0.0269994	0.00446777	0.0140293
Abca15	0.0119195	0.0039141	0.00239971	0.00590236	0.00883312	0	0	0.00669647	0.00156557
Abca16	0.0119195	0.0233269	0.0355832	0.0350573	0.0414838	0.0749528	0.0691743	0.0613237	0.0538085					0
Gm32916	0.0586365	0	0.021455	0.00884451	0.0154226	0.0176456	0.0108605	0.00892174	0.00625209
Uqcrc2	1.02058	0.960084	0.967581	0.844241	0.855299	0.944354	0.905162	0.955901	0.87403
Pdzd9	0	0.00781761	0.00957498	0.0029542	0.011033	0.00393995	0.00544046	0.0111436	0.00936801
4930588G17Rik	0.0119195	0	0.00239971	0	0.011033	0.0059059	0.0135629	0.00223561	0
9030407P20Rik	0.0237413	0.0424819	0.0611308	0.0465563	0.03933	0.0561022	0.048241	0.0591778	0.0522986
Mosmo	0.582818	0.728964	0.61609	0.53292	0.567645	0.594569	0.62319	0.560273	0.59484
Vwa3a	0	0.0039141	0.00479544	0.00590236	0.00221336	0.00197132	0.0027228	0.00446777	0.00625209
Gm5737	0	0	0	0.0029542	0.00221336	0	0	0	0
Eef2k	0.103888	0.145289	0.121985	0.140765	0.137239	0.099096	0.115192	0.120147	0.144462
Gm15774	0	0	0.00239971	0	0	0	0.0027228	0.00223561	0.00312943
Polr3e	0.261962	0.277277	0.274717	0.293344	0.279073	0.24439	0.256498	0.211863	0.208222	1.00056	0.817491	0.716148	0.540439	0	-0.0938741	0
Cdr2	0.653003	0.576985	0.383659	0.24924	0.264395	0.304726	0.214836	0.379462	0.311547
Mfsd13b	0	0.0039141	0.0167147	0.0117807	0.00442332	0.00393995	0	0	0.00312943
Mettl9	0.712646	0.651236	0.644023	0.600791	0.542012	0.623027	0.617872	0.615348	0.600017					-0.051386
Igsf6	0.0119195	0.0271783	0.040262	0.0205535	0.0176125	0.0215378	0.0269994	0.0222017	0.0325253
Otoa	0	0.0117106	0.0143387	0	0.0132295	0.0156956	0.00815302	0.0111436	0.0124772
Gm45079	0	0	0	0	0	0	0	0	0.00156557
Gm36736	0	0	0	0	0	0	0	0	0
Hs3st2	0.0237413	0.0155931	0.00957498	0.0029542	0.00442332	0.00982977	0.0135629	0.013362	0.00625209	0.298731	0.266985	0.56316	0.360655		0	0
4933432K03Rik	0.0237413	0.0039141	0.0190868	0.0117807	0.011033	0.0234799	0.0296718	0.0244032	0.0248474					0
1700025J12Rik	0	0	0	0	0	0	0	0	0
Usp31	0.301346	0.241256	0.226266	0.219071	0.277246	0.267518	0.233501	0.266824	0.249654
1700069B07Rik	0	0	0.00239971	0	0	0.00197132	0	0	0
Scnn1g	0	0	0	0	0	0	0	0.00223561	0	0.0165007	0	0	0.0536228		0	0
Scnn1b	0	0.0117106	0.00239971	0	0	0.00197132	0.0027228	0	0.00312943	0	0	0.0262554	0		0	0
Cog7	0.330194	0.277277	0.302247	0.298162	0.291795	0.295112	0.283619	0.277938	0.300143
Gm44987	0.0354671	0.0424819	0.0285364	0.0408183	0.0263388	0.0370021	0.0323392	0.0353606	0.0186756
Gga2	0.103888	0.176837	0.137352	0.127291	0.145273	0.160394	0.130211	0.113958	0.148707
Ears2	0.114983	0.0837486	0.0794307	0.0805133	0.0522053	0.0655583	0.0639694	0.0548766	0.0732942					0
Ubfd1	0.24186	0.237936	0.238532	0.198601	0.230812	0.219192	0.219525	0.253748	0.22306
Ndufab1	0.947983	0.857824	0.877636	0.778526	0.71256	0.803396	0.69397	0.899448	0.763034
Palb2	0.0586365	0.134618	0.115349	0.188257	0.12916	0.169192	0.152451	0.107742	0.0851559
Dctn5	0.431291	0.31242	0.333079	0.377701	0.346825	0.362639	0.364169	0.319768	0.296321
Gm15489	0.179816	0.134618	0.150394	0.14612	0.15724	0.119214	0.186377	0.1015	0.121607
Plk1	0	0.00781761	0.00239971	0.0234659	0.00883312	0.0156956	0.0108605	0.015577	0.00469161	0.0165007	0.094592	0.0262554	0.155236	0	0	0
Ern2	0	0.0039141	0	0	0	0	0	0	0	0	0	0	0		0	0
Chp2	0	0.0039141	0.00479544	0	0.00221336	0	0	0.00446777	0.00156557
Prkcb	1.19277	1.29001	1.42923	1.41383	1.36128	1.40769	1.24578	1.30551	1.30458
Cacng3	0.158527	0.0837486	0.093005	0.0551208	0.0479262	0.0880032	0.0821051	0.0889329	0.0881061	0.958475	0.844964	0.633164	0.859301		0	0
Rbbp6	1.57264	1.47057	1.58705	1.61162	1.52186	1.62409	1.49624	1.50315	1.4624
Gm20274	0.0700831	0.0763328	0.095255	0.143445	0.0963848	0.104611	0.115192	0.111889	0.0643335
Gm45847	0.251946	0.30292	0.238532	0.333794	0.320459	0.330055	0.323367	0.308972	0.283508
Tnrc6a	2.06834	2.14771	2.12524	2.25262	2.28092	2.23015	2.29473	2.10021	2.14444					0
Slc5a11	0	0.0155931	0.0119588	0.0350573	0.0500673	0.0408424	0.0376593	0.0591778	0.0279235					0
Arhgap17	1.29873	1.50273	1.62414	1.74552	1.59113	1.64063	1.55956	1.53515	1.53555	1.25119	1.27681	1.76802	1.77549		-0.0344533	0
Lcmt1	0.34911	0.374203	0.400133	0.34315	0.414864	0.438836	0.407963	0.389745	0.390146
Aqp8	0	0	0	0	0	0	0	0.00223561	0
Zkscan2	0.358476	0.290155	0.274717	0.281227	0.245834	0.295112	0.203046	0.276092	0.243051					0.108487
Gm26974	0.0119195	0	0	0	0	0	0	0.00223561	0.00156557
Gm27040	0	0	0.00479544	0	0	0.00786917	0.00544046	0.00223561	0
Hs3st4	0.492123	0.54779	0.381817	0.175221	0.163187	0.126461	0.147538	0.0826083	0.159967					-0.00827559
Gm15338	0	0	0.00239971	0	0	0	0	0	0
Gm15339	0	0	0	0.0029542	0	0	0	0	0
3100003L05Rik	0	0.0039141	0.00239971	0	0	0.0059059	0.00544046	0	0.00625209
Gm45092	0	0	0	0	0	0	0	0	0
4933440M02Rik	0	0	0	0	0.00442332	0.00197132	0	0	0
4930571K23Rik	0	0	0	0	0	0	0	0	0
Gm30717	0	0	0	0	0	0	0	0	0
Kdm8	0.211171	0.113036	0.14606	0.229197	0.12916	0.20043	0.130211	0.158739	0.102768	1.04948	1.07118	1.04628	1.16969		-0.177489	0
Nsmce1	0.16921	0.123868	0.139534	0.201176	0.173044	0.158627	0.145076	0.186529	0.17253
Il4ra	0.0927075	0.0576249	0.156871	0.15677	0.125104	0.126461	0.0974705	0.152713	0.089579	0.949909	1.02389	1.27151	1.06913		0	0
Gm44876	0	0	0	0	0	0	0	0	0
Il21r	0	0	0.00239971	0	0	0	0	0	0	0.0165007	0.0242358	0	0	0	0	0
Gtf3c1	0.8584	0.750092	0.908672	0.832664	0.884389	0.912221	0.766255	0.85808	0.861152
D430042O09Rik	0.8584	0.685759	0.756341	0.724069	0.769543	0.685689	0.730565	0.654252	0.663697					0
Gsg1l	0.0814397	0.0500733	0.0794307	0.0522716	0.05434	0.0503987	0.0376593	0.0591778	0.0386383
Xpo6	0.668146	0.745423	0.715971	0.731212	0.790184	0.767924	0.740387	0.697662	0.747256
1700123J17Rik	0	0	0.00479544	0	0	0	0	0.00223561	0
Sbk1	0.558643	0.398194	0.446693	0.495653	0.439573	0.467653	0.426332	0.495095	0.452144					-0.0711849
Gm30928	0	0	0.00239971	0.00884451	0.0066299	0.00982977	0.0027228	0.00669647	0.00312943
Lat	0.0237413	0.0194652	0.0143387	0.00590236	0.00883312	0.0059059	0.00815302	0.0199969	0.0124772	0.31216	0.365126	0.508332	0.339223		0	0
Spns1	0.330194	0.251169	0.27273	0.317275	0.295409	0.247717	0.270122	0.270538	0.265378
Nfatc2ip	0.103888	0.0763328	0.0725954	0.0805133	0.108763	0.0880032	0.0717698	0.0868278	0.0821996
Cd19	0	0	0	0	0	0	0	0	0	0.0328149	0.0480711	0.0262554	0.0797049		0	0
Rabep2	0.147763	0.187202	0.248675	0.278792	0.217538	0.256	0.22653	0.25187	0.221717	0.271492	0.457015	0.243248	0.227008		0.230067	0
Atp2a1	0.0119195	0.0155931	0.0190868	0.0379407	0.019799	0.0254194	0.0162602	0.013362	0.0233069					-0.340503
Sh2b1	0.2916	0.286946	0.308078	0.298162	0.209898	0.242724	0.251928	0.242445	0.202788					0
Tufm	0.200795	0.148829	0.148229	0.13808	0.139252	0.151541	0.102556	0.140587	0.089579	0.975454	0.987371	0.897764	0.844165	0	0.392122	0
Atxn2l	0.734391	0.648739	0.680446	0.797366	0.726014	0.648419	0.707385	0.720925	0.624609
Eif3c	1.30843	1.28036	1.25905	1.06949	1.17568	1.36927	1.24348	1.41528	1.40913
Cln3	0.320642	0.343643	0.319671	0.422519	0.355507	0.350313	0.349271	0.334037	0.307756	0.601829	0.608967	0.683525	0.559099	0	-0.360012	0
