## Supplemental Table 10 for "Comparative single-cell multiomic analysis reveals evolutionarily conserved and species-specific cellular mechanisms mediating natural retinal aging" (part 2 of 3)

### Sheet: MG (continued)
Gene	snRNAseq_age_5	snRNAseq_age_12	snRNAseq_age_17	snRNAseq_age_32	snRNAseq_age_49	snRNAseq_age_68	snRNAseq_age_91	snRNAseq_age_108	snRNAseq_age_120	Xenium_age_5	Xenium_age_12	Xenium_age_52	Xenium_age_112	snRNAseq_clock_weights	snRNAseq_clock_5k_weights	Xenium_clock_weights
Apobr	0.0119195	0.0117106	0.00957498	0.0029542	0.0176125	0.00786917	0.0108605	0.0111436	0.0155797
Il27	0.221474	0.134618	0.093005	0.108213	0.159225	0.0712024	0.198303	0.0931339	0.135934	0.0165007	0	0	0		-0.0395421	0
Nupr1	0.231703	0.214482	0.298346	0.442242	0.426448	0.490298	0.55619	0.838194	0.608261					0.728057
2510046G10Rik	0.0814397	0.0874422	0.093005	0.0494168	0.0628476	0.0674421	0.0587456	0.0804939	0.0821996
Sgf29	0.147763	0.176837	0.201416	0.162066	0.159225	0.188362	0.205412	0.202171	0.17114
Sult1a1	0.0237413	0.0424819	0.021455	0.0147109	0.0500673	0.0292906	0.0429599	0.0397204	0.0371125
Slx1b	0.386214	0.395217	0.313886	0.465987	0.316907	0.418317	0.29477	0.416813	0.297596
Bola2	0.466366	0.445012	0.27273	0.302964	0.282719	0.306322	0.285856	0.323348	0.321609
Coro1a	0.0119195	0.0233269	0.0190868	0.0176351	0.019799	0.0156956	0.00815302	0.0375421	0.0325253
4930448A20Rik	0	0	0	0	0	0	0	0	0
Mapk3	0.422388	0.343643	0.359527	0.326738	0.315128	0.320609	0.29477	0.334037	0.297596	1.37792	1.32639	1.29329	1.43512	-0.164691	-0.296733	0
Gdpd3	0.16921	0.109408	0.148229	0.167342	0.153262	0.106444	0.140138	0.113958	0.0983847					0
Gm9967	0.103888	0.123868	0.119776	0.127291	0.12916	0.115577	0.094921	0.105664	0.0747822
Ypel3	1.10089	0.993933	0.888056	0.916523	0.743319	0.854477	0.743646	0.903041	0.672569					0
Tbx6	0.0237413	0.0155931	0.0190868	0.0147109	0.019799	0.0117877	0.0243221	0.0111436	0.0233069	0.157084	0.161676	0.287337	0.250161		0.609254	0
Ppp4c	0.431291	0.334347	0.379973	0.463844	0.371005	0.4124	0.364169	0.420161	0.279642					-0.0218829
Fam57b	1.94942	1.52197	1.25201	1.07932	0.901091	1.00949	0.857826	1.14482	0.900284					-0.192883
4930451I11Rik	0	0	0	0	0	0	0	0	0
Gm44854	0	0	0	0	0	0	0	0	0
Doc2a	0	0.0155931	0.00479544	0	0.00442332	0.00393995	0.00544046	0.00446777	0.00469161	0.31216	0.402587	0.0773747	0.155236		0	0
Ino80e	0.377027	0.221222	0.190934	0.172599	0.173044	0.220886	0.198303	0.196325	0.190486
Hirip3	0.231703	0.183755	0.16332	0.135391	0.149273	0.172697	0.135183	0.168725	0.162768
Taok2	0.558643	0.465026	0.407394	0.499842	0.479838	0.450432	0.474203	0.480737	0.400864
Tmem219	0.311026	0.214482	0.327348	0.319647	0.295409	0.301528	0.247343	0.35343	0.309021
Gm20650	0	0.0155931	0.0238194	0.0234659	0.03933	0.019593	0.0323392	0.0331758	0.0186756
Kctd13	0.190343	0.159396	0.159024	0.180449	0.169109	0.188362	0.205412	0.20993	0.197333					0
Asphd1	0.0814397	0.0424819	0.021455	0.0234659	0.0176125	0.0234799	0.0189525	0.0266014	0.030993
Sez6l2	0.542298	0.293357	0.236495	0.241757	0.188676	0.229324	0.164659	0.217646	0.195967	2.22681	2.32136	2.20727	2.27043	0.462112	0.55549	0
Cdiptos	0.0119195	0.0039141	0.0119588	0.0117807	0.00442332	0.00786917	0.00544046	0.013362	0.00936801
Cdipt	0.500608	0.447888	0.363266	0.345479	0.398152	0.38396	0.43845	0.433475	0.324114	2.40031	2.55556	2.16653	2.3314		-0.020589	0
Mvp	0.221474	0.162901	0.207669	0.239254	0.240219	0.215799	0.19116	0.196325	0.190486
Pagr1a	0.0700831	0.0348504	0.0238194	0.0408183	0.0350125	0.0350781	0.0323392	0.013362	0.0155797					0
Gm42742	0	0.00781761	0.00239971	0.0029542	0.00221336	0.00393995	0.0027228	0.00892174	0.00625209
Prrt2	0.0119195	0.0039141	0.00957498	0.00590236	0.00883312	0.00393995	0.00544046	0	0.00936801					0
Maz	0.475003	0.31242	0.323514	0.322014	0.293603	0.291893	0.274635	0.261234	0.221717	1.53506	1.65603	1.30406	1.48477	0.00778518	0	0
Kif22	0.158527	0.116656	0.0997445	0.0636347	0.0713053	0.0617833	0.0769467	0.0527211	0.0628346					0
Gm31749	0	0.0039141	0.00239971	0	0.00221336	0.00197132	0	0	0.00625209
Zg16	0	0	0	0	0	0	0	0	0
Gm44939	0	0	0	0	0	0	0	0	0
AI467606	0.0119195	0	0	0	0	0	0	0.00223561	0
Qprt	0	0	0	0	0.00442332	0.0059059	0.0108605	0.00223561	0.00156557					0
Spn	0	0	0	0	0	0	0	0.00446777	0	0	0	0.0262554	0		0	0
Cd2bp2	0.231703	0.19407	0.159024	0.169973	0.165164	0.190093	0.115192	0.207994	0.165564	1.27195	1.38371	1.35674	1.10767		0	-0.114932
Tbc1d10b	0.34911	0.227931	0.180376	0.24675	0.207982	0.220886	0.18398	0.200225	0.201426
Mylpf	0.0586365	0.0271783	0.0143387	0.0205535	0.019799	0.0292906	0.00815302	0.0111436	0.0325253
Sept1	0.190343	0.241256	0.248675	0.221609	0.221343	0.20386	0.219525	0.166733	0.195967
Zfp553	0.24186	0.20771	0.213894	0.180449	0.175007	0.196993	0.174352	0.158739	0.183607					0
Zfp771	0.534056	0.392234	0.403768	0.465987	0.414864	0.393002	0.412065	0.411776	0.392535
Dctpp1	0.377027	0.187202	0.16332	0.113689	0.108763	0.122842	0.0821051	0.134485	0.0983847					0.382037
Sephs2	0.179816	0.173366	0.152556	0.121866	0.114912	0.131872	0.130211	0.140587	0.111493					-0.00300709
Gm31897	0	0	0	0	0	0	0	0.00223561	0
Itgal	0	0	0	0	0	0	0.0027228	0.0177886	0	0.0165007	0.0480711	0.0262554	0.0270605		0	0
Zfp768	0.114983	0.116656	0.101984	0.0833074	0.0901557	0.0730788	0.0974705	0.128358	0.089579
Zfp747	0.0700831	0.0271783	0.0285364	0.0263725	0.0350125	0.0234799	0.0189525	0.0266014	0.020221					0
9130019O22Rik	0.0119195	0.0310194	0.0119588	0.0205535	0.0241621	0.0273563	0.0108605	0.0309876	0.0140293
E430018J23Rik	0	0.0386712	0.040262	0.0321682	0.032849	0.0465838	0.0429599	0.0287962	0.0432061
Zfp764	0.0586365	0.0348504	0.0238194	0.0350573	0.032849	0.0234799	0.0376593	0.0331758	0.034056
Zfp688	0.179816	0.116656	0.141712	0.14612	0.147274	0.165679	0.140138	0.162742	0.0910504
Gm45184	0	0.0117106	0.00718719	0.00590236	0.0132295	0.0156956	0.00544046	0.00669647	0.00781089
Zfp689	0.16921	0.109408	0.0862338	0.102715	0.073412	0.0749528	0.0769467	0.0804939	0.0673266					-0.575504
B130055M24Rik	0.221474	0.200906	0.258747	0.336139	0.299015	0.2593	0.261054	0.231052	0.202788
Prr14	0.838458	0.661185	0.708642	0.797366	0.697614	0.690587	0.687216	0.687973	0.571841					0
Fbrs	0.251946	0.204312	0.215964	0.234234	0.221343	0.247717	0.224199	0.270538	0.214985
1700008J07Rik	0.136919	0.0911264	0.0657276	0.091657	0.0859879	0.122842	0.0717698	0.116024	0.0688208
Srcap	1.0953	1.04801	1.18387	1.33397	1.18643	1.26149	1.12478	1.18572	1.10494
Gm28198	0.200795	0.15236	0.156871	0.211429	0.207982	0.163919	0.217182	0.152713	0.182227
Tmem265	0.211171	0.113036	0.182494	0.236746	0.173044	0.267518	0.188771	0.192414	0.158564
Phkg2	0.377027	0.261015	0.348251	0.375423	0.369291	0.336319	0.344986	0.334037	0.258847					0
Ccdc189	0.0354671	0.0424819	0.0472518	0.0749091	0.05434	0.0484925	0.0821051	0.0634663	0.0792372					0.823453
Rnf40	0.200795	0.204312	0.207669	0.211429	0.186732	0.202146	0.195926	0.255623	0.180846
Gm44759	0.0470983	0.0984667	0.0680205	0.102715	0.110816	0.099096	0.094921	0.0762558	0.0910504
1700120K04Rik	0	0	0	0	0	0.00197132	0	0	0.00156557
Zfp629	0.0814397	0.138184	0.121985	0.113689	0.116957	0.165679	0.125222	0.130403	0.112943
Bcl7c	0.330194	0.481963	0.363266	0.429123	0.381245	0.409433	0.407963	0.398258	0.378144	1.51197	1.34575	1.67981	1.71853		-0.315144	0
Gm39090	0.0586365	0.102123	0.0725954	0.108213	0.104649	0.0768244	0.0974705	0.0994127	0.0792372
Ctf1	0.0814397	0.0613859	0.101984	0.108213	0.12916	0.156859	0.152451	0.138556	0.121607					0
Ctf2	0	0.0194652	0.0379245	0.0436901	0.0263388	0.0389235	0.0456029	0.0375421	0.0248474
Fbxl19	0.24186	0.251169	0.276701	0.329094	0.269916	0.312689	0.251928	0.253748	0.235088	2.57757	2.68662	2.54352	2.52891		-0.160736	0
Orai3	0.147763	0.0984667	0.115349	0.113689	0.135223	0.121029	0.122721	0.132445	0.137359
Setd1a	0.339683	0.321858	0.317745	0.24924	0.288171	0.2593	0.258777	0.266824	0.236418	1.82932	2.01164	1.85116	1.91964	0	0.242308	0
Hsd3b7	0.136919	0.109408	0.119776	0.177837	0.137239	0.113755	0.120216	0.146663	0.13308
Stx1b	0.457677	0.412989	0.409204	0.359377	0.332823	0.38396	0.323367	0.394859	0.316587					0
Stx4a	0.339683	0.274039	0.300298	0.300565	0.318684	0.322188	0.274635	0.358675	0.317844
Zfp668	0.125992	0.0984667	0.141712	0.140765	0.127133	0.113755	0.0974705	0.1015	0.108591
Zfp646	0.251946	0.264282	0.244626	0.251726	0.251428	0.277317	0.256498	0.24999	0.307756
Prss53	0.0470983	0.0117106	0.00479544	0.0176351	0.00883312	0.0234799	0.0243221	0.0177886	0.00936801
Vkorc1	0.457677	0.204312	0.387336	0.551199	0.376134	0.367235	0.434422	0.454853	0.405602
Bckdk	0.136919	0.19064	0.176131	0.201176	0.180881	0.212398	0.195926	0.231052	0.154348
Kat8	0.114983	0.200906	0.213894	0.234234	0.178926	0.239386	0.235817	0.186529	0.187738	1.69225	1.73157	1.87302	1.79136		0	0
Prss8	0	0	0	0	0.00221336	0.0059059	0.0027228	0.00223561	0.00312943
Prss36	0.147763	0.173366	0.176131	0.231718	0.169109	0.212398	0.149996	0.170714	0.105682
Fus	1.8333	1.69778	1.68665	1.86643	1.81664	1.76076	1.77794	1.72916	1.69257	2.43448	2.84807	2.60579	2.58462	-0.13221	-0.226875	0
Pycard	0.158527	0.0651372	0.093005	0.110954	0.0859879	0.0655583	0.0587456	0.0783764	0.121607	0	0.0715191	0.0262554	0.0797049		-0.108525	0
Gm15533	0	0	0.00239971	0	0.00221336	0	0.0027228	0.00223561	0
Trim72	0	0	0.00239971	0.00884451	0.00221336	0	0	0.00446777	0.00312943
Itgam	0.0119195	0	0.00239971	0.0029542	0	0	0	0.015577	0.00781089	0.0489466	0.0480711	0	0.105324		0	0
Itgax	0	0	0	0	0	0	0.0027228	0.00669647	0	0	0	0	0.0536228		0	0
Itgad	0	0	0	0.0029542	0	0	0.00815302	0	0.00312943
Gm39091	0	0	0	0	0	0	0	0	0
4931431B13Rik	0	0	0	0	0	0	0	0	0
Cox6a2	0.0119195	0.0117106	0	0.00590236	0.0066299	0.00786917	0.00815302	0.00669647	0.0109234
Gm44850	0	0.0039141	0	0	0	0	0.0027228	0	0
9130023H24Rik	0.0354671	0.053854	0.054208	0.0522716	0.0649666	0.0693235	0.048241	0.0505625	0.0673266
Armc5	0.136919	0.145289	0.150394	0.203746	0.206063	0.174446	0.188771	0.168725	0.117281
Tgfb1i1	0.0119195	0.0117106	0.0355832	0.0263725	0.0132295	0.0292906	0.0162602	0.0309876	0.0124772	0.338648	0.246529	0.243248	0.360655		-0.914624	0
Slc5a2	0	0	0.00239971	0.0029542	0.0066299	0	0.0027228	0	0	0	0	0.0520414	0		0	0
BC017158	0.114983	0.162901	0.128591	0.0971968	0.143269	0.121029	0.145076	0.120147	0.0983847
Rgs10	0.0470983	0.0271783	0.0308891	0.0147109	0.0132295	0.0254194	0.0135629	0.0244032	0.020221					0
Gm15503	0	0	0.00239971	0	0	0	0	0	0.00156557
Tial1	1.31807	1.17147	1.26806	1.23944	1.23899	1.24992	1.25152	1.15088	1.20414
Gm32816	0.0119195	0.0039141	0.00718719	0.0117807	0.00442332	0.0059059	0	0.0111436	0.00936801
Gm40457	0	0	0	0	0	0	0	0	0
Bag3	0.358476	0.234609	0.357654	0.400284	0.386338	0.421266	0.474203	0.446669	0.404419					-0.122908
Gm45121	0	0.0039141	0.00239971	0.00590236	0.00442332	0	0.0108605	0	0.00312943
Inpp5f	0.668146	0.754745	0.747785	0.685975	0.738016	0.767924	0.807326	0.772916	0.718034
Mcmbp	0.542298	0.545106	0.505397	0.631658	0.581034	0.502882	0.541285	0.549612	0.47599
Gm44674	0	0.0039141	0	0	0.00442332	0	0	0	0
Gm44672	0	0.0039141	0.00239971	0	0.00442332	0	0	0.0111436	0.0124772
Sec23ip	0.377027	0.456483	0.481513	0.435697	0.452581	0.43738	0.430383	0.416813	0.42906
Gm32884	0	0	0.00239971	0.00590236	0.00221336	0.00393995	0	0.00223561	0.00156557
Plpp4	0.0237413	0	0.00479544	0	0.00442332	0.00197132	0.0027228	0.00446777	0.00156557
Gm33027	0	0	0	0	0	0	0	0	0
Wdr11	0.413429	0.433449	0.469421	0.459549	0.481426	0.548105	0.462383	0.521832	0.450998
Gm39094	0	0	0	0.0029542	0	0	0	0.00223561	0
Gm33248	0	0	0	0	0	0	0	0	0
Gm44778	0	0	0	0	0	0	0	0	0.00156557
Gm4265	0	0	0	0	0	0	0	0	0
Fgfr2	1.72524	2.16529	2.05935	2.11604	2.18725	1.84059	2.24558	1.8869	2.07588	0.285176	0.225779	0.351042	0.0536228	-0.427881	-0.613766	0
Ate1	0.566746	0.615868	0.552009	0.453083	0.501905	0.595874	0.511006	0.628433	0.55488
Gm44647	0	0.0039141	0.0119588	0.00884451	0.00883312	0.013743	0.0027228	0.00446777	0.00781089
Nsmce4a	0.637698	0.493145	0.496912	0.389037	0.384643	0.460502	0.424303	0.55114	0.382957					0.0114771
Tacc2	0.509043	0.495927	0.443164	0.493554	0.431384	0.450432	0.342839	0.446669	0.40205					-0.278692
Etos1	0	0	0.00239971	0	0	0.00197132	0	0	0
Btbd16	0.0119195	0	0.00239971	0.00590236	0.00221336	0.00982977	0	0.00446777	0
Gm5602	0	0.0039141	0.00718719	0.00590236	0.0132295	0.0059059	0.0108605	0.00669647	0.00469161
Plekha1	1.50256	1.49023	1.60137	1.6704	1.63957	1.62473	1.65092	1.57775	1.54256	2.87769	2.84467	3.15036	3.10626		0.518421	0
Htra1	1.36529	1.72293	1.60611	1.78467	1.84034	1.6713	2.14995	1.87597	2.07922					0
Dmbt1	0	0	0	0	0.00221336	0.00197132	0	0	0
4933402N03Rik	0	0	0	0	0	0	0	0	0
1700029B22Rik	0	0	0	0	0	0	0	0	0
5430419D17Rik	0.0927075	0.0911264	0.0588269	0.0350573	0.0436345	0.0523024	0.0429599	0.0804939	0.0718046
Cuzd1	0	0	0	0	0	0	0	0	0.00156557
Fam24b	0	0	0	0	0	0	0	0	0
Fam24a	0	0	0.00239971	0	0.00221336	0.00197132	0	0	0
2310057M21Rik	0.2916	0.173366	0.203503	0.254208	0.167138	0.23604	0.198303	0.20993	0.193229
Pstk	0.797728	0.668601	0.733411	0.783689	0.667249	0.711217	0.601799	0.631325	0.61134					0.00603677
Gm44623	0.0119195	0.0039141	0.00957498	0.0147109	0.0066299	0.00982977	0.00815302	0.00446777	0.00781089
Ikzf5	0.431291	0.462184	0.35202	0.336139	0.329301	0.345663	0.385189	0.372566	0.332846
Acadsb	0.891036	0.789173	0.832494	0.970341	0.885588	0.958635	0.86233	0.869146	0.904474
Gm44982	0	0.0155931	0.0261798	0.0234659	0.0371729	0.0331515	0.0189525	0.0199969	0.020221
Hmx3	0	0	0	0	0	0	0	0	0	0	0	0	0		0	0
Hmx2	0	0	0	0	0	0	0	0	0	0	0	0	0		0	0
Bub3	0.422388	0.359004	0.385499	0.386777	0.339841	0.440291	0.353543	0.413457	0.36239					0.384987
Gm44546	0	0	0	0	0	0	0	0.00223561	0.00156557
Gpr26	0.0237413	0.0386712	0.0167147	0.0147109	0.019799	0.0273563	0.0189525	0.013362	0.0124772	0.142123	0.0242358	0.102271	0.0270605	0	0	0
Cpxm2	0	0.0233269	0.0143387	0.00590236	0.00442332	0.00786917	0.0108605	0.0199969	0.00936801
Gm15677	0.0119195	0	0	0	0.00221336	0	0	0	0
Chst15	0.0586365	0.0039141	0.0119588	0.00590236	0.011033	0.0059059	0.0108605	0.00669647	0.00781089
Gm10584	0	0	0	0	0.00221336	0	0	0	0.00312943
Gm44892	0	0	0	0	0	0	0	0	0
Gm34908	0	0	0	0	0	0	0	0	0
Gm44893	0	0	0	0	0	0	0	0	0
Gm35147	0	0	0	0	0	0	0	0	0
Oat	0.705324	0.523455	0.619221	0.596886	0.585469	0.628141	0.677024	0.835689	0.706562
Nkx1-2	0	0	0	0	0	0	0	0	0
Gm16764	0	0	0	0	0	0	0	0	0
Lhpp	0.281788	0.415929	0.474616	0.508183	0.475065	0.501489	0.401787	0.475919	0.384158
Gm15582	0.0119195	0	0.00479544	0.0117807	0.0066299	0.00197132	0.0027228	0.00446777	0.00312943
Fam53b	0.431291	0.264282	0.195136	0.224143	0.167138	0.217497	0.193545	0.244335	0.187738
Eef1akmt2	0.251946	0.183755	0.21803	0.226672	0.198361	0.225955	0.224199	0.240552	0.204148
Abraxas2	0.2916	0.247872	0.270741	0.290929	0.289984	0.312689	0.319005	0.325135	0.302685	1.45258	1.23589	1.36705	1.35196	0.0761761	0.337806	0
1500002F19Rik	0.0237413	0.0039141	0.00718719	0.0029542	0.0132295	0.00982977	0	0.00446777	0.00781089
Gm45502	0.0119195	0.0233269	0.021455	0.0436901	0.0263388	0	0.0269994	0.013362	0.0155797
Zranb1	1.41551	1.49719	1.39494	1.38581	1.35264	1.31797	1.36696	1.37099	1.37632					0
Gm15718	0	0	0.00479544	0.00884451	0.00221336	0.00197132	0.00544046	0.00223561	0.00469161
Ctbp2	1.13399	1.07617	0.885458	0.845887	0.804206	0.811287	0.77265	0.907819	0.801289	3.45893	3.34554	3.69758	3.6561	0.480095	-0.0131397	0
4930483O08Rik	0.0470983	0.0233269	0.0238194	0.00884451	0.0176125	0.0312224	0.0108605	0.015577	0.0124772
Gm45672	0	0	0	0	0	0	0	0	0
Tex36	0	0	0	0	0	0	0	0	0
Gm35625	0	0	0	0	0	0	0	0	0
Gm45671	0	0.0039141	0	0	0	0	0	0	0
Gm28747	0	0	0	0	0	0	0	0	0
Edrf1	0.509043	0.450759	0.439627	0.468126	0.514365	0.522241	0.480077	0.456485	0.508286
Mmp21	0.0119195	0.0117106	0.00479544	0.00590236	0.0066299	0	0	0	0.00156557
Uros	0.136919	0.176837	0.222154	0.266552	0.262549	0.239386	0.212486	0.211863	0.186362
Bccip	0.457677	0.439242	0.471155	0.437882	0.459041	0.407947	0.428359	0.425168	0.364825					0
Dhx32	1.00277	0.991964	1.10456	1.10016	1.22105	1.00655	1.03053	1.01577	1.00155
Gm45670	0.0700831	0.0194652	0.0425957	0.0176351	0.0306822	0.0176456	0.0456029	0.0462354	0.0462433
Fank1	0.0354671	0.0348504	0.0308891	0.0205535	0.0371729	0.0312224	0.0269994	0.0111436	0.0233069					0
Adam12	0.281788	0.237936	0.381817	0.400284	0.421494	0.382447	0.305836	0.416813	0.301414
A130023I24Rik	0	0	0	0	0	0	0	0	0
D7Ertd443e	0	0.0039141	0.00479544	0.0029542	0.00442332	0.00197132	0.0027228	0.00446777	0.00312943
Dock1	1.64714	1.92223	1.81574	1.85093	1.99671	1.9891	1.92872	1.88084	1.9723
Insyn2a	0.311026	0.30926	0.252712	0.185659	0.316907	0.210694	0.249637	0.244335	0.270581
1700120G07Rik	0	0.0155931	0	0	0	0.0059059	0.0027228	0.00446777	0.00156557
Nps	0	0	0.00239971	0	0.00221336	0.0059059	0.00544046	0.00223561	0.00312943
Gm45339	0	0	0	0	0	0	0	0	0
Foxi2	0	0	0	0	0	0	0	0	0.00156557	0	0.0242358	0	0		0	0
Gm36356	0	0.00781761	0.00239971	0.00884451	0.011033	0.0059059	0.0135629	0.00892174	0.00312943
Clrn3	0	0	0	0	0	0	0	0	0
Ptpre	0.0814397	0.0310194	0.0884944	0.102715	0.100523	0.163919	0.135183	0.174684	0.154348					1.30409
5830432E09Rik	0	0	0	0.0029542	0	0	0.0027228	0	0.00312943
Mki67	0.0237413	0.0233269	0.021455	0.0205535	0.0154226	0.00393995	0.0108605	0.00669647	0.00781089	0	0	0.0262554	0.105324	0	0	0
Gm36431	0	0.0194652	0	0.0029542	0.0066299	0.0117877	0.00544046	0.00669647	0.0109234
Gm45241	0	0	0	0	0	0	0	0	0
6330420H09Rik	0	0	0.00239971	0	0	0	0	0	0
Gm36737	0	0	0	0	0	0	0	0	0
C030029H02Rik	0	0	0.00479544	0	0	0	0.0027228	0.00223561	0.00312943
C230079O03Rik	0	0	0	0	0	0	0	0.00223561	0
Gm36849	0	0	0	0	0	0	0	0	0
Gm6249	0	0	0	0	0	0	0	0	0
Mgmt	0.281788	0.30292	0.405582	0.472395	0.416524	0.444646	0.316818	0.36216	0.436024
Ebf3	0.179816	0.0911264	0.0472518	0.0579643	0.045782	0.0749528	0.040312	0.0783764	0.0447255	2.09318	1.98102	1.60339	1.89047	0	0	0
Gm45278	0	0	0	0	0	0	0	0	0
Gm10578	0	0.0039141	0	0	0	0	0	0	0
9430038I01Rik	0.114983	0.0948013	0.135166	0.127291	0.114912	0.149764	0.0923669	0.107742	0.104226
Glrx3	0.683132	0.618423	0.590798	0.57918	0.492489	0.601086	0.545026	0.605088	0.55488
Gm45397	0	0	0	0	0	0	0	0	0
Gm45682	0	0	0	0	0	0	0	0	0
Tcerg1l	0.0119195	0.0039141	0.00239971	0.00590236	0	0.0059059	0.0027228	0.00669647	0.00781089
Gm45686	0	0	0	0	0	0	0	0.00446777	0
4930543N07Rik	0	0	0	0	0	0	0	0	0
Gm30808	0	0	0	0	0	0	0	0	0
Mapk1ip1	0.413429	0.462184	0.481513	0.495653	0.479838	0.433003	0.503335	0.45322	0.450998
Ppp2r2d	0.629985	0.57172	0.484949	0.543104	0.52979	0.57086	0.563585	0.548083	0.5258
Bnip3	0.629985	0.64373	0.503704	0.420311	0.492489	0.542698	0.520536	0.57236	0.596913	1.00883	0.746428	1.03339	0.918306		0.222119	0
Gm45507	0.0119195	0.0155931	0.0119588	0.0147109	0.011033	0.00786917	0.0189525	0.00446777	0.0140293
Jakmip3	0.0119195	0.0117106	0.00957498	0.00590236	0.011033	0.0117877	0.0108605	0.013362	0.0140293
Gm45613	0	0	0	0	0	0	0.0027228	0.00223561	0.00156557
Dpysl4	0.811433	0.927483	0.987099	1.08908	1.08043	1.02023	1.03453	1.0002	0.980272	3.37024	3.48522	3.24562	3.4264		0.282364	0
Stk32c	0.0354671	0.0613859	0.0862338	0.0465563	0.0797137	0.0842866	0.0535029	0.0548766	0.0673266
Lrrc27	0.0470983	0.0726106	0.081702	0.091657	0.073412	0.0898579	0.0691743	0.0548766	0.0492742
Pwwp2b	0.114983	0.0233269	0.0308891	0.0408183	0.0436345	0.0254194	0.0429599	0.0505625	0.0447255
Gm32486	0	0	0	0	0	0	0	0	0
Inpp5a	0.606594	0.904635	0.98952	1.13962	1.01727	1.0997	0.959429	0.971959	0.969913
Nkx6-2	0	0	0.00239971	0.0029542	0.00442332	0	0.0108605	0.00446777	0.00469161	0.0165007	0	0	0		0	0
Cfap46	0.24186	0.204312	0.276701	0.300565	0.194495	0.195271	0.157346	0.174684	0.131651					0
Adgra1	0.16921	0.0688787	0.081702	0.0551208	0.0670826	0.0655583	0.0587456	0.0484006	0.0432061					0
Kndc1	0.0237413	0.00781761	0.00479544	0.0147109	0.00221336	0.013743	0.00815302	0.00669647	0.0248474	0.157084	0.13966	0.287337	0.272947		0	0
Utf1	0	0	0.00239971	0	0	0.00197132	0	0	0
Gm16201	0.16921	0.214482	0.240566	0.312521	0.271752	0.249378	0.174352	0.196325	0.179463
Gm2044	0	0	0.00239971	0.0029542	0	0	0.0027228	0.00223561	0.00936801
6430531B16Rik	0	0	0.00239971	0	0.0066299	0.0059059	0	0	0.00625209
Adam8	0	0.0155931	0.0119588	0.0176351	0.019799	0.0059059	0.00815302	0.00446777	0.00781089					0
Tubgcp2	0.27191	0.221222	0.222154	0.271461	0.256999	0.256	0.219525	0.259366	0.233756	0.975454	1.0595	1.05905	1.38371		0.134872	0
Zfp511	0.311026	0.204312	0.238532	0.234234	0.198361	0.172697	0.219525	0.202171	0.159967					0.463298
Msx3	0	0	0	0	0	0	0	0	0
Caly	0.44014	0.28373	0.368856	0.219071	0.234583	0.291893	0.212486	0.2631	0.224401					-0.29396
Prap1	0	0.0039141	0	0.0117807	0.00442332	0.00393995	0.00544046	0.00223561	0.00312943	0.0328149	0	0.0262554	0		0	0
Fuom	0.251946	0.20771	0.228317	0.185659	0.186732	0.23604	0.127719	0.232957	0.164167
Echs1	0.358476	0.374203	0.355778	0.322014	0.300814	0.354948	0.314629	0.32692	0.293768	2.33273	2.09981	2.29626	2.17687	-0.202852	0.0675328	0
Paox	0.0470983	0.0386712	0.0495743	0.0379407	0.0436345	0.0598921	0.040312	0.0591778	0.0553168					0
Mtg1	0.0814397	0.0651372	0.0907514	0.119145	0.0797137	0.108275	0.0350017	0.0994127	0.0658308
Sprn	0.0119195	0.0310194	0.0167147	0.0117807	0.0176125	0.0059059	0.00544046	0.0199969	0.0140293
Olfr522	0	0	0	0	0	0	0	0	0
Olfr523	0	0	0	0	0	0	0	0	0
Olfr524	0	0	0	0	0	0	0	0	0
Cd163l1	0.0119195	0.00781761	0.00957498	0.0379407	0.0154226	0.013743	0.0162602	0.00446777	0.0140293
5830411N06Rik	0	0	0	0	0	0.00197132	0.0027228	0.00446777	0
Olfr525	0	0	0	0	0	0	0	0	0
Olfr527	0	0	0	0	0	0	0	0	0
Olfr60	0	0	0	0	0	0	0.0027228	0	0
Olfr530	0	0	0	0	0	0	0	0	0
Olfr531	0	0	0	0	0	0	0	0	0
Olfr532	0	0.0039141	0	0	0	0	0	0	0.00156557
Olfr533	0	0	0	0	0	0	0	0	0
Olfr535	0	0	0	0	0	0	0	0	0
Olfr536	0	0	0	0	0	0	0	0	0
Olfr538	0	0	0	0	0	0	0	0	0
Olfr46	0	0.0117106	0.00239971	0.0176351	0.00221336	0.0176456	0.0108605	0.00669647	0.00625209
Olfr61	0	0	0	0	0	0	0	0	0
Olfr53	0	0	0	0	0	0	0	0	0
Olfr539	0	0.0039141	0.00479544	0.0029542	0.00221336	0.00197132	0.00544046	0.00223561	0
Olfr45	0	0	0	0	0	0	0	0	0.00156557
Olfr541	0.0119195	0	0	0	0	0	0	0	0
Cyp2e1	0	0.00781761	0	0	0	0	0	0.00223561	0	0.0806788	0.0480711	0.330118	0.0536228		0	0
Syce1	0	0	0.00479544	0	0.00442332	0	0	0	0
Zfp941	0.0814397	0.0500733	0.0449256	0.0147109	0.0241621	0.0523024	0.0189525	0.0634663	0.0492742
Urah	0	0	0	0	0	0	0.0027228	0	0.00312943
C330022C24Rik	0	0	0	0	0	0.00197132	0	0.00223561	0
Scgb1c1	0	0	0	0	0	0	0	0	0
Odf3	0	0	0	0	0	0.00393995	0	0	0
Bet1l	0.27191	0.321858	0.282636	0.256685	0.232699	0.319028	0.263326	0.319768	0.29887
Ric8a	0.211171	0.15236	0.174003	0.180449	0.15724	0.176193	0.174352	0.174684	0.15153	1.33251	1.18305	1.27151	1.48477		0	0.214479
Sirt3	0.358476	0.25774	0.357654	0.226672	0.242094	0.314277	0.26786	0.290798	0.271879	0.888484	0.671683	0.74805	0.70028	0.0512406	0	0
Psmd13	0.44014	0.362057	0.455477	0.433509	0.386338	0.471926	0.399723	0.448309	0.359951	2.00497	1.91125	1.81396	1.85315		-0.0604392	0
Cox8b	0.0927075	0.0424819	0.00718719	0.0147109	0.0066299	0.0156956	0.0189525	0.0418953	0.0155797	0.0489466	0.0242358	0	0		0.345393	0
BC024386	0	0	0	0	0	0.00197132	0	0	0
Nlrp6	0	0.00781761	0	0	0	0	0.0027228	0	0	0	0	0	0		0	0
Pgghg	0.24186	0.173366	0.256738	0.236746	0.251428	0.237714	0.245045	0.20993	0.248335
Ifitm5	0	0	0	0	0	0.00197132	0	0	0
Ifitm2	0.261962	0.0462826	0.081702	0.0664616	0.0350125	0.0598921	0.0350017	0.103583	0.0522986
Ifitm1	0.0354671	0.0039141	0.00957498	0.00884451	0.0066299	0.00786917	0.00544046	0.015577	0.00469161
Ifitm3	0.550494	0.204312	0.357654	0.317275	0.268078	0.382447	0.393512	0.943157	0.633723
Ifitm6	0	0	0	0	0	0	0	0	0.00156557
Gm17387	0.0119195	0.0155931	0.0167147	0.0176351	0.011033	0.013743	0.0216398	0	0.00781089
B4galnt4	0.0927075	0.102123	0.0680205	0.0494168	0.0350125	0.0446725	0.0350017	0.0375421	0.0613342					0
Pkp3	0	0	0	0	0	0	0	0	0.00469161
Sigirr	0	0	0.00479544	0	0.00221336	0.00197132	0.0027228	0	0
Ano9	0	0	0	0	0	0	0	0	0
Ptdss2	0.358476	0.321858	0.327348	0.310137	0.295409	0.283813	0.23813	0.285301	0.241727					0.60146
Rnh1	0.500608	0.57961	0.592392	0.643065	0.56615	0.569531	0.570943	0.619723	0.461274	2.63747	2.59655	2.54806	2.5937		-0.104372	0
Hras	0.367781	0.270794	0.248675	0.183056	0.173044	0.239386	0.217182	0.255623	0.17392	0.142123	0.161676	0.126745	0.130496	-0.145414	0	0
Lrrc56	0.0354671	0.0348504	0.0472518	0.0408183	0.05434	0.0446725	0.040312	0.044067	0.0522986					-0.0885239
Lmntd2	0.0119195	0.0155931	0.00239971	0.0117807	0.00883312	0.00393995	0.0027228	0.00892174	0.00936801
Rassf7	0.0927075	0.0271783	0.0565193	0.0579643	0.032849	0.0503987	0.0561266	0.044067	0.0492742
Phrf1	0.574804	0.509757	0.552009	0.671194	0.543532	0.573514	0.518635	0.537331	0.496121
Irf7	0.103888	0.0576249	0.0975015	0.0749091	0.0586001	0.104611	0.0846774	0.148683	0.12592	0.0489466	0.0242358	0.0520414	0.179559	0	-0.0225962	0
Cdhr5	0	0	0	0	0.00221336	0	0.0027228	0	0
Sct	0.0700831	0.0155931	0.021455	0.0117807	0.0176125	0.0254194	0.00815302	0.0222017	0.020221	0.0328149	0.0480711	0.0262554	0.0536228		0	0
Drd4	0.960338	0.818361	0.677445	0.551199	0.399832	0.603684	0.38101	0.613887	0.562325	0.814923	0.987371	1.05905	0.70028	-0.0368041	-0.248584	0
Deaf1	0.413429	0.392234	0.385499	0.465987	0.459041	0.4124	0.378915	0.39656	0.334089
Tmem80	0.448935	0.487565	0.617656	0.678603	0.573611	0.568201	0.466334	0.466235	0.452144
Eps8l2	0.0700831	0.0763328	0.0748775	0.154115	0.145273	0.239386	0.167088	0.292626	0.191858					0
B230206H07Rik	0.0237413	0	0.00239971	0	0.00883312	0.00393995	0.00815302	0.00446777	0.00469161
Taldo1	0.897476	0.697891	0.749214	0.60274	0.679749	0.702758	0.642523	0.726344	0.676495					-0.0694227
Gatd1	0.211171	0.141741	0.126392	0.132696	0.114912	0.13007	0.130211	0.140587	0.11439
Cend1	0.311026	0.328116	0.230366	0.185659	0.159225	0.24439	0.205412	0.276092	0.198699
Slc25a22	0.330194	0.251169	0.182494	0.175221	0.141261	0.205571	0.145076	0.180618	0.17253	3.47395	3.55342	3.38149	3.47388	0	-0.529912	0
Pidd1	0.0354671	0.0348504	0.0190868	0.0292733	0.0263388	0.0156956	0.0296718	0.0111436	0.0140293					0
Rplp2	2.50354	1.981	1.65954	1.50104	1.40125	1.7712	1.49818	1.75591	1.61594					0
Pnpla2	0.147763	0.116656	0.106453	0.0664616	0.104649	0.0880032	0.0846774	0.0868278	0.0998471	1.73774	1.77507	1.83639	1.62421	-1.05981	0	-0.237353
Cracr2b	0.0470983	0.0117106	0.00479544	0.0117807	0.019799	0.0273563	0.0296718	0.0462354	0.0355851
Gm10575	0.0237413	0.0233269	0.00957498	0.0176351	0.0479262	0.0370021	0.0243221	0.0287962	0.0263863
Cd151	0.395343	0.237936	0.319671	0.324378	0.345082	0.315862	0.38101	0.384613	0.352609	1.22303	1.0595	1.02039	1.06913		0.354939	0
Polr2l	0.24186	0.134618	0.128591	0.175221	0.135223	0.191821	0.162226	0.150699	0.12592
Tspan4	0.517429	0.507001	0.465948	0.545132	0.467075	0.527725	0.546893	0.438437	0.555946
Chid1	0.2916	0.306094	0.355778	0.437882	0.411537	0.376382	0.36205	0.420161	0.378144					-0.0619665
Ap2a2	1.35128	1.19392	1.05687	1.12478	0.967163	1.06806	0.96642	1.041	0.980272	2.41283	2.28672	2.32827	2.27608	0	-0.333432	0
Gm16982	0.0354671	0.053854	0.0308891	0.0147109	0.0479262	0.019593	0.0665742	0.0222017	0.0294591
Muc6	0	0.0039141	0.0119588	0.00590236	0.00442332	0.00197132	0.0108605	0	0.00156557
Muc2	0.0119195	0.0039141	0.00957498	0.0176351	0.00442332	0.00786917	0.0189525	0.00446777	0.00936801	0.415315	0.4391	0.489584	0.733517		0	0
Muc5ac	0	0	0.00479544	0	0	0	0	0	0.00156557	0	0.0242358	0.0262554	0.203479		0	0
Muc5b	0	0	0.00239971	0	0.00221336	0.00197132	0	0.00223561	0.00156557
Tollip	0.377027	0.30292	0.331171	0.281227	0.300814	0.303128	0.245045	0.299914	0.293768					-0.0841711
Gm20501	0	0.00781761	0.00957498	0.00590236	0.00442332	0.00982977	0.0027228	0.00446777	0.00625209
Brsk2	0.281788	0.32499	0.230366	0.135391	0.204141	0.210694	0.164659	0.196325	0.197333	2.80118	2.73147	2.78177	2.87262	-0.122575	-1.47332	0
Mob2	0.525766	0.517991	0.527226	0.571241	0.592831	0.50844	0.550619	0.49985	0.524711	1.79147	1.95604	2.0498	2.21855		-0.0313069	0.278133
Dusp8	0.566746	0.487565	0.421809	0.359377	0.300814	0.37029	0.27238	0.39656	0.307756					0.231739
Gm32786	0.0119195	0.0194652	0.021455	0.00884451	0.0066299	0.0292906	0.0135629	0.0199969	0.00469161
Gm45618	0	0	0	0	0	0	0	0	0
Gm39115	0	0	0	0	0	0	0	0	0
Gm45337	0	0	0	0	0	0	0	0	0
Gm29735	0	0	0	0	0	0	0	0	0
Gm4553	0	0	0	0	0	0	0	0	0
Krtap5-2	0	0	0	0	0	0	0	0	0
Gm10153	0	0	0	0	0	0	0	0	0
Krtap5-3	0	0	0	0	0	0	0	0	0
Gm7579	0	0	0	0	0	0	0	0	0
Krtap5-5	0	0	0	0	0	0	0	0	0
Gm40460	0	0	0	0	0	0	0	0	0
Gm4559	0	0	0	0	0	0	0	0	0
Gm45889	0	0.0039141	0.00718719	0.0029542	0.0066299	0.00786917	0.00815302	0.00669647	0.00312943
Krtap5-1	0	0	0	0	0	0	0	0	0
Krtap5-4	0	0	0	0	0	0	0	0	0
Ifitm10	0.147763	0.00781761	0.0190868	0.0234659	0.0132295	0.019593	0.00544046	0.0199969	0.00781089
Ctsd	1.3929	1.03085	0.996759	1.01053	0.95693	0.974785	1.13722	1.19845	0.987401					0.192788
Syt8	0	0	0	0	0.00221336	0	0	0	0
Tnni2	0	0	0	0	0	0.00197132	0	0	0
Lsp1	0.0237413	0	0.00718719	0.0117807	0.011033	0	0.0027228	0.00669647	0.00156557
Prr33	0	0	0	0.0029542	0	0	0	0	0
Tnnt3	0.0119195	0	0	0	0	0	0	0	0
Mrpl23	0.769921	0.697891	0.708642	0.563258	0.517463	0.593262	0.501411	0.591789	0.535558					0.177437
Nctc1	0	0	0.00239971	0	0.0132295	0.00197132	0.0108605	0.00446777	0.00156557
H19	0.0119195	0	0	0	0	0.00197132	0	0	0	0.111728	0.0242358	0.102271	0.0270605		0	0
Gm33148	0.0119195	0.0310194	0.0449256	0.0408183	0.0263388	0.0331515	0.0323392	0.013362	0.0432061
Igf2	0.727179	0.561134	0.843244	0.661879	0.783765	0.793187	0.750142	0.761083	0.766721	2.39084	2.60862	2.53897	2.52417	0.604825	0.237733	0
Igf2os	0.0237413	0.0117106	0.00957498	0.0147109	0.0263388	0.0215378	0.00815302	0.0222017	0.0233069
Ins2	0	0	0.0167147	0.00884451	0.00883312	0.00786917	0.0189525	0.00892174	0.0109234					0
Gm6471	0	0	0	0	0	0.00197132	0	0	0
Gm39117	0	0	0	0	0	0	0	0	0
Th	0.0119195	0.00781761	0.00239971	0.0029542	0.0066299	0.00197132	0	0	0	0.0489466	0.0715191	0.0262554	0.0536228		0	0
Ascl2	0	0.00781761	0.00718719	0	0.00442332	0.00786917	0.0027228	0.00446777	0.00625209	0.171891	0.246529	0.0773747	0.0797049		0	0
Tspan32os	0.0586365	0.0874422	0.0884944	0.108213	0.0713053	0.102775	0.0898083	0.0868278	0.0747822
Tspan32	0.0119195	0.0194652	0.0285364	0.0292733	0.0241621	0.013743	0.040312	0.0244032	0.0155797
R74862	0.16921	0.176837	0.193037	0.185659	0.145273	0.17968	0.169514	0.146663	0.120167
Cd81	2.74405	2.3318	2.87499	3.2427	2.87538	2.94358	3.03849	3.05008	2.68064	4.73741	4.72401	4.47327	4.57038		0	0
Trpm5	0.0119195	0.0039141	0.00957498	0.00884451	0.00883312	0.00786917	0.0216398	0.00446777	0.00936801	0.0489466	0.0480711	0.0262554	0.130496		0	0
Tssc4	0.311026	0.261015	0.304193	0.36398	0.273586	0.330055	0.321188	0.330483	0.232423
Kcnq1	0.0237413	0.0348504	0.0119588	0.00884451	0.0263388	0.00786917	0.0189525	0.013362	0.0124772	0.0806788	0.0715191	0	0.0536228		0	0
Gm28821	0	0	0	0	0	0	0	0	0
Kcnq1ot1	1.93384	1.94175	1.97145	2.15041	1.92793	1.97612	1.91216	1.83015	1.93674
4933417O13Rik	0	0.0039141	0	0	0.00221336	0	0	0	0
Cdkn1c	0.211171	0.25774	0.306137	0.183056	0.131184	0.18663	0.117707	0.134485	0.176694	0.923903	0.962503	0.74805	0.631416	-0.115389	-0.749469	-0.0880547
Gm44732	0	0	0.00479544	0	0	0	0	0	0
Slc22a18	0.0119195	0	0.00479544	0.0147109	0.00442332	0.0176456	0	0.0111436	0.00312943	0.0165007	0.0242358	0	0		0	0
Phlda2	0	0.0039141	0	0	0	0	0	0	0	0	0	0	0	0	0	0
Nap1l4	0.762885	0.766312	0.69387	0.676755	0.711207	0.748094	0.692285	0.711392	0.723737
Cars	0.200795	0.247872	0.226266	0.264092	0.190619	0.202146	0.203046	0.242445	0.205507
Gm15579	0	0	0	0	0	0	0	0	0
Tnfrsf26	0	0.0117106	0.0167147	0.0117807	0.0176125	0.0176456	0.00815302	0.015577	0.0140293
E230032D23Rik	0.0119195	0.0039141	0.0285364	0.0176351	0.0176125	0.013743	0.0243221	0.0111436	0.0171285
Tnfrsf22	0.0237413	0.0424819	0.054208	0.086096	0.0564716	0.0786936	0.0665742	0.0677421	0.0688208					0
Tnfrsf23	0	0.0500733	0.0285364	0.0494168	0.0263388	0.0427587	0.0350017	0.0353606	0.0294591
Osbpl5	0.281788	0.430544	0.372571	0.391293	0.399832	0.434464	0.418197	0.443382	0.446407					0
Mrgprg	0	0	0	0	0	0	0	0	0
Mrgpre	0.0470983	0.0233269	0.0238194	0.0176351	0.019799	0.0215378	0.0243221	0.0397204	0.0325253
Nadsyn1	0.114983	0.0613859	0.108682	0.11642	0.127133	0.110104	0.100016	0.105664	0.117281
Dhcr7	0.231703	0.214482	0.244626	0.231718	0.245834	0.222578	0.242744	0.202171	0.17253
Acte1	0	0	0.00239971	0	0	0	0	0	0
Shank2	1.08405	1.20246	1.26706	1.42928	1.2502	1.23072	1.15201	1.09017	0.987401
Gm14372	0.103888	0.0984667	0.0975015	0.110954	0.0922351	0.0730788	0.0613599	0.0698752	0.0477596					0
Cttn	0.466366	0.450759	0.493504	0.453083	0.421494	0.413882	0.454449	0.45322	0.405602	2.44366	2.34079	2.27452	2.10884		0	-0.0825458
Gm14376	0	0	0	0	0	0	0	0	0
Ppfia1	0.903887	0.754745	0.860542	0.839291	0.841768	0.871828	0.848774	0.782053	0.773151					0
Faddos	0	0	0.00718719	0	0	0.00197132	0	0	0.00156557
Fadd	0.0586365	0.0424819	0.0332381	0.0321682	0.032849	0.0408424	0.0323392	0.0375421	0.0447255	1.15012	1.1282	1.16919	1.25228		0	0
Ano1	0.966476	1.00569	0.939053	1.10704	1.10123	1.29725	1.16179	1.22931	1.29184	1.17238	0.898389	1.75238	1.08209	-0.155845	0.310143	0
Gm44930	0	0	0	0	0	0	0	0	0
Gm44929	0.0354671	0.0155931	0.0119588	0.0350573	0.0241621	0.0350781	0.0456029	0.0462354	0.0416851					0.337569
Gm34964	0	0.00781761	0	0	0	0	0	0	0
Fgf3	0	0	0	0.0029542	0	0	0	0	0.00156557	0	0.0242358	0	0		0	0
Fgf4	0	0.0039141	0.00239971	0.00884451	0.00221336	0.00393995	0.00544046	0.00223561	0	0	0	0	0		0	0
Gm26793	0	0.00781761	0.0143387	0.00884451	0.0154226	0.0176456	0.0027228	0.00446777	0.0109234
Fgf15	0.0237413	0.0039141	0.00239971	0	0.00221336	0.00393995	0	0	0.00156557	0	0.0242358	0.0773747	0.0536228		0	0
Gm39119	0	0.0039141	0.00718719	0.0117807	0.00221336	0.00393995	0	0.0111436	0
Bc1	1.52353	0.0386712	0.040262	0.0292733	0.0241621	0.0389235	0.048241	0.0331758	0.0718046
LTO1	0.179816	0.22458	0.236495	0.219071	0.247701	0.208989	0.235817	0.259366	0.210931
Ccnd1	0.404414	0.467863	0.365132	0.426925	0.508148	0.569531	0.64949	0.67682	0.508286	1.74766	1.54316	2.01745	1.67642	0.427643	0.532051	0
Gm45181	0	0	0	0	0	0	0	0	0
Tpcn2	0.125992	0.0984667	0.130786	0.0944296	0.110816	0.099096	0.164659	0.0973228	0.0821996
Smim38	0.0237413	0.0155931	0.00479544	0.00590236	0.00442332	0.00982977	0.0027228	0.00223561	0.00781089
Mrgprf	0	0	0	0	0	0	0	0	0	0	0	0	0		0	0
Mrgprd	0	0	0	0	0	0	0	0	0
Insr	1.99216	1.99679	1.84479	1.94687	2.18237	1.98512	2.29639	1.84392	1.87744	3.12979	3.15015	3.10797	3.09031	-0.385779	-0.325596	0
Gm16180	0	0	0.00239971	0	0	0	0	0	0
Arhgef18	0.492123	0.566437	0.491797	0.569249	0.546569	0.515357	0.563585	0.48394	0.479365
Pex11g	0.0586365	0.0688787	0.0657276	0.0944296	0.100523	0.0824246	0.0691743	0.0527211	0.0598322
Tex45	0	0.0039141	0.00718719	0.00590236	0.011033	0.0059059	0.00815302	0.00223561	0.0124772
Zfp358	0.125992	0.134618	0.10422	0.110954	0.0880733	0.102775	0.0898083	0.122204	0.089579					-0.341229
Mcoln1	0.34911	0.227931	0.254726	0.281227	0.247701	0.224267	0.247343	0.219569	0.197333					0.283709
Pnpla6	0.221474	0.331235	0.304193	0.340817	0.327537	0.274058	0.29477	0.287135	0.282221
C330021F23Rik	0.0237413	0.0424819	0.0862338	0.14879	0.110816	0.099096	0.0898083	0.118087	0.0792372
Camsap3	0.103888	0.0462826	0.0771559	0.0971968	0.0755156	0.0712024	0.0561266	0.0634663	0.0718046	1.20154	1.46563	1.19256	1.28628	0	-0.369744	0
Xab2	0.231703	0.231274	0.220093	0.177837	0.184784	0.160394	0.154901	0.164739	0.15294					-0.386934
Pet100	0.457677	0.481963	0.441397	0.575216	0.416524	0.509826	0.407963	0.441735	0.356285
Pcp2	1.70702	1.17842	1.35325	1.00759	0.869917	1.11527	0.86682	1.09541	0.985028	0.89742	1.45676	1.09671	0.859301	-0.383586	-0.355917	-0.151821
Stxbp2	0.0814397	0.0763328	0.121985	0.121866	0.104649	0.108275	0.112674	0.0783764	0.117281
Retn	0.0237413	0.0194652	0.0167147	0.00884451	0.0132295	0.019593	0.0027228	0.00892174	0.00936801	0.201057	0.183362	0.330118	0.227008	0	0	0
Mcemp1	0	0.0117106	0	0.0029542	0.00442332	0	0.0027228	0.00223561	0.00312943
Fcor	0.0586365	0.0613859	0.0657276	0.0608023	0.0350125	0.0523024	0.0296718	0.0353606	0.0279235					0
Gm39121	0.0237413	0.0310194	0.0190868	0.00590236	0.0241621	0.0254194	0.00815302	0.0111436	0.0124772
Gm45231	0.0119195	0.00781761	0.00718719	0.0117807	0.00883312	0.00786917	0.0189525	0.015577	0.00469161
Trappc5	0.301346	0.251169	0.276701	0.236746	0.227032	0.260948	0.212486	0.255623	0.220373					0.00420882
Fcer2a	0	0.0117106	0.00957498	0.00590236	0.0176125	0.00197132	0.00544046	0.013362	0.00312943
Clec4g	0	0	0	0	0	0	0	0	0.00156557
Gm16553	0.0119195	0	0.00239971	0.0029542	0.00883312	0.00197132	0	0.00446777	0.00312943
Cd209a	0	0	0	0	0	0	0	0	0.00156557	0	0	0	0		0	0
Cd209e	0	0	0	0	0	0	0	0	0
Cd209d	0	0	0	0	0	0	0	0	0	0	0	0	0		0	0
Cd209b	0	0	0	0	0	0	0	0	0	0	0	0.0262554	0.0270605		0	0
Cd209c	0.0119195	0	0.00479544	0	0.00221336	0	0.0108605	0	0.00312943
Cd209f	0	0	0	0	0	0	0	0	0
Cd209g	0	0	0	0	0	0	0	0	0
4932443L11Rik	0.190343	0.231274	0.282636	0.310137	0.336336	0.249378	0.279134	0.23676	0.260155
Evi5l	0.534056	0.493145	0.555282	0.676755	0.578069	0.602386	0.528116	0.597715	0.506082
Prr36	0.0586365	0.0576249	0.063431	0.113689	0.0691955	0.0786936	0.0561266	0.0720052	0.0432061
Lrrc8e	0	0.00781761	0.0190868	0.00590236	0.019799	0.0156956	0.0216398	0.0222017	0.00469161
Map2k7	0.500608	0.456483	0.525558	0.435697	0.523639	0.431542	0.483979	0.420161	0.425566					0
Tgfbr3l	0.301346	0.328116	0.365132	0.409219	0.306198	0.312689	0.30363	0.283464	0.241727
Snapc2	0.136919	0.102123	0.11313	0.105467	0.0691955	0.100937	0.100016	0.0973228	0.0969208					0
Ctxn1	0.114983	0.0462826	0.0449256	0.0436901	0.019799	0.0331515	0.0162602	0.0222017	0.0217648					0
Timm44	0.566746	0.615868	0.525558	0.674903	0.564653	0.663443	0.633767	0.524945	0.526887
Elavl1	1.02646	1.02701	1.06493	1.16753	1.08879	1.09324	1.09574	1.08701	0.99292	3.10878	2.9871	3.22026	3.10942		0.110931	0
Ccl25	0.637698	0.661185	0.767671	0.863873	0.744641	0.774858	0.695654	0.654252	0.620539	0.655494	0.716993	0.526841	0.766006		-0.709956	0
Cers4	1.22385	1.06871	1.19336	1.34448	1.17862	1.2324	1.12727	1.1679	0.99292	2.99266	3.17742	3.06112	2.96996		-0.0681823	0
Zfp958	0.211171	0.19064	0.197232	0.167342	0.194495	0.237714	0.174352	0.194371	0.229754
Gm6410	0	0.0039141	0.0190868	0.0263725	0.00883312	0.0156956	0.00544046	0.00892174	0.0124772
Shcbp1	0	0.00781761	0.00957498	0.0176351	0.00442332	0.00982977	0.0108605	0.00892174	0.00469161
Slc10a2	0	0	0	0	0.00221336	0	0	0	0
Gm44693	0	0	0	0	0.00221336	0	0	0	0
Gm17215	0	0	0	0	0	0	0	0	0
Gm30954	0	0	0	0	0	0.00197132	0	0	0.00156557
Gm28262	0	0	0	0	0	0	0	0	0
Gm31135	0.0237413	0.00781761	0.0119588	0.0147109	0.00221336	0	0	0.00669647	0.00469161
Gm31401	0	0.0039141	0	0	0	0	0	0	0
Gm45076	0	0	0	0	0	0	0	0	0
A630009H07Rik	0.0119195	0	0	0	0	0	0	0	0
Gm31343	0	0	0	0	0	0	0	0	0.00156557
D530014G21Rik	0	0	0	0	0	0	0	0	0
Gm31463	0	0	0	0	0	0	0	0	0
Gm45075	0.0119195	0.00781761	0	0	0.00442332	0.0059059	0.0027228	0.00669647	0.00312943
Efnb2	1.10089	0.62352	0.439627	0.329094	0.569139	0.546755	0.399723	0.498267	0.572894	1.4404	0.987371	1.47584	0.381774		-0.83012	-1.92952
4921522P10Rik	0	0	0.00479544	0.00590236	0.00221336	0.00197132	0.0027228	0	0
Arglu1	2.36636	2.31142	2.4418	2.45656	2.26119	2.3699	2.26895	2.14085	2.2126					-0.0205625
Gm44621	0	0	0	0	0	0	0	0	0
Gm44626	0	0	0	0	0	0.0059059	0.00544046	0	0.00156557
Gm44622	0	0	0	0	0	0	0	0	0
Gm44515	0.0237413	0	0	0	0	0	0	0.00223561	0.00156557
4933430N04Rik	0	0	0	0	0	0	0	0	0
4930453L07Rik	0	0	0	0	0	0.00197132	0	0	0
Gm44516	0	0	0.00479544	0.0029542	0.00221336	0.00393995	0	0.00446777	0.00625209
Gm39128	0	0	0	0	0	0	0	0	0
Fam155a	0.748708	0.187202	0.139534	0.0971968	0.125104	0.121029	0.132699	0.24999	0.202788
Gm44761	0	0	0	0	0	0	0	0	0
Gm10217	0	0	0	0	0	0	0	0	0
Gm10067	0	0	0.00239971	0	0	0.00197132	0	0	0
Lig4	0.103888	0.0688787	0.0725954	0.0664616	0.0859879	0.0542036	0.0795282	0.0973228	0.0807192	0.271492	0.307046	0.489584	0.502378		0	0
Abhd13	0.179816	0.176837	0.232412	0.14612	0.230812	0.156859	0.188771	0.192414	0.209577
Tnfsf13b	0.0586365	0.0310194	0.0190868	0.0234659	0.0306822	0.0156956	0.0189525	0.0111436	0.0233069	0.0489466	0.117302	0.126745	0.155236	0	-1.3322	0
Gm44788	0	0.0039141	0.00239971	0	0	0.00393995	0	0.00223561	0.00156557
Myo16	0.103888	0.0233269	0.0238194	0.0147109	0.0219822	0.013743	0.0135629	0.0287962	0.0217648	1.80578	1.67911	1.65478	1.92684		0	0.0539028
5330413D20Rik	0	0	0	0	0	0	0	0	0
Gm44786	0	0	0	0	0	0	0	0	0
Gm44785	0	0	0	0	0	0	0	0	0
Gm44784	0	0	0	0	0	0	0	0	0
Gm45045	0	0	0	0	0	0	0	0	0
Gm39129	0	0	0	0.0029542	0	0	0	0	0
Gm32540	0	0	0	0	0	0	0	0	0
B930025P03Rik	0	0.0039141	0.00479544	0	0.00221336	0.00197132	0.00544046	0	0
Gm45044	0	0	0	0	0	0	0	0	0
Gm2814	0	0	0.00239971	0	0.00221336	0.00197132	0	0.00223561	0.00156557
4833411C07Rik	0.158527	0.264282	0.14606	0.201176	0.161207	0.135468	0.159788	0.156733	0.108591
3930402G23Rik	0	0	0	0	0.00221336	0	0	0	0
Gm44955	0	0	0	0	0	0	0	0	0
Gm44956	0	0	0.00239971	0	0	0	0	0	0
Irs2	0.179816	0.241256	0.203503	0.108213	0.12916	0.111931	0.212486	0.166733	0.154348	2.20178	2.03569	1.71251	1.70183	0	0	0
9530052E02Rik	0.0237413	0.00781761	0.0190868	0.0205535	0.0306822	0.0117877	0.0162602	0.015577	0.0140293
B830042I05Rik	0	0	0.00239971	0	0.00442332	0	0	0	0
Gm44714	0	0	0	0	0	0	0	0	0
Gm44717	0	0	0	0	0	0	0	0	0
Gm15418	0	0.0039141	0.00718719	0.0029542	0	0.00197132	0	0.00446777	0
Col4a1	0.16921	0.0763328	0.0862338	0.0692829	0.0479262	0.0408424	0.0535029	0.0677421	0.0598322	0.824326	0.716993	0.716148	0.482965	-0.117516	0	-0.115326
Col4a2	0.311026	0.234609	0.260753	0.24924	0.186732	0.207281	0.198303	0.1727	0.178079	1.02523	1.23589	1.16919	0.87428	0.298428	0.235881	-0.0679933
Gm15419	0	0	0.00479544	0.0029542	0.011033	0.00393995	0.0027228	0.00446777	0.00156557
Rab20	0.114983	0.155882	0.139534	0.121866	0.143269	0.147985	0.224199	0.162742	0.140204	0.171891	0.266985	0.243248	0.295379		0	0
E230013L22Rik	0	0	0.00718719	0.0117807	0.0154226	0.0156956	0.0216398	0.0222017	0.0124772					0
Naxd	0.606594	0.561134	0.704226	0.658135	0.707143	0.675844	0.67019	0.681013	0.607233
Cars2	0.261962	0.244568	0.292475	0.384513	0.35204	0.285433	0.308039	0.296274	0.236418
Ing1	0.27191	0.22458	0.308078	0.24924	0.232699	0.330055	0.251928	0.323348	0.28608					0.404556
Ankrd10	1.35597	1.19049	1.40314	1.38014	1.39621	1.39274	1.31424	1.33153	1.29631
1700016D06Rik	0.0119195	0.0117106	0.0119588	0	0.0066299	0.00393995	0.00815302	0.00223561	0.00156557
4930465I24Rik	0	0	0	0	0	0	0	0	0
1700128E19Rik	0.0119195	0.0039141	0.00479544	0.0029542	0.00221336	0.00197132	0	0	0
Arhgef7	0.44014	0.362057	0.481513	0.483013	0.42974	0.407947	0.442466	0.431818	0.424399	2.60511	2.5762	2.61446	2.70261		-0.357131	0
Gm15875	0	0	0	0	0	0.00197132	0	0	0.00312943
Tex29	0	0.00781761	0.00239971	0.0029542	0.00221336	0.00197132	0.0027228	0.00223561	0.00936801
Gm39132	0	0	0	0.0029542	0	0.00197132	0	0	0
Gm45680	0	0	0.00239971	0	0	0	0	0.00223561	0
B020031H02Rik	0	0	0	0	0	0	0	0	0
A230072I06Rik	0	0	0	0	0	0	0	0	0
Gm29175	0	0	0	0	0	0	0	0	0
Gm33175	0	0	0	0	0	0	0	0	0
Sox1ot	0	0.0039141	0.00239971	0.0029542	0.00442332	0.00393995	0.0027228	0.00669647	0.00312943
Sox1	0	0	0	0	0	0	0	0	0	0	0	0	0		0	0
Gm33326	0	0	0	0	0	0	0	0	0
4933439N14Rik	0	0	0	0	0	0.00197132	0	0	0
D630011A20Rik	0	0	0	0	0	0	0	0	0
Spaca7	0	0	0	0.0029542	0	0	0	0	0
Tubgcp3	0.211171	0.343643	0.302247	0.290929	0.329301	0.314277	0.305836	0.308972	0.32911
4931415C17Rik	0.0119195	0.0233269	0.0308891	0.0234659	0.0176125	0.013743	0.0108605	0.015577	0.0155797
Gm15348	0	0.00781761	0.00239971	0.0029542	0.00221336	0.00393995	0.00544046	0.00446777	0
Atp11a	0.769921	0.75242	0.739178	0.775074	0.735358	0.766765	0.717365	0.719567	0.705601					-0.0219907
Gm15350	0.0119195	0.00781761	0.00479544	0.0029542	0.0066299	0.00982977	0.0108605	0.00446777	0.0124772
Gm15347	0.0119195	0.00781761	0.0119588	0.00590236	0.00883312	0.00982977	0.0108605	0.0111436	0.0155797
Mcf2l	0.748708	0.415929	0.400133	0.391293	0.408202	0.348765	0.314629	0.377742	0.373315					0.101658
Gm15353	0	0.0155931	0	0.00590236	0.00221336	0	0	0	0
Gm15351	0.0237413	0.0117106	0.0190868	0.0234659	0.00221336	0.013743	0.0027228	0.013362	0.00156557					0
F7	0	0	0.00479544	0	0.00442332	0	0	0.00223561	0.00156557
F10	0	0	0	0	0.00442332	0.00197132	0	0.00446777	0
Proz	0	0.00781761	0	0.00590236	0.00221336	0	0	0.00446777	0.00312943
Gm17023	0	0.0039141	0	0.00590236	0.00883312	0	0.0108605	0.00669647	0.00469161
Pcid2	0.211171	0.254459	0.292475	0.283659	0.253287	0.249378	0.263326	0.200225	0.245696
Cul4a	0.606594	0.656219	0.704226	0.711482	0.682511	0.70518	0.617872	0.645697	0.623592	1.97574	1.99947	2.0043	1.92684		-0.389383	0
Lamp1	1.40651	1.15044	1.1179	1.24942	1.15991	1.18893	1.1434	1.21107	1.22238	3.03781	3.02963	3.20022	2.97344		0.180418	0
Grtp1	0.690568	0.490358	0.458976	0.406991	0.406532	0.317446	0.30142	0.398258	0.326614					0
2810030D12Rik	0.0814397	0.0651372	0.0355832	0.0350573	0.0132295	0.0292906	0.0135629	0.0266014	0.0263863					0
Adprhl1	0.0237413	0.00781761	0.00239971	0.0029542	0.00442332	0	0.0027228	0.00223561	0.00312943	0.201057	0.0242358	0.0773747	0.155236		0	0
Dcun1d2	0.44014	0.493145	0.42539	0.497749	0.483011	0.430078	0.399723	0.423501	0.378144					-0.477946
Tmco3	0.734391	0.587456	0.707171	0.738321	0.656047	0.703969	0.733847	0.686584	0.627653
Tfdp1	0.2916	0.251169	0.252712	0.271461	0.232699	0.242724	0.207774	0.219569	0.213635					-0.00520246
Atp4b	0	0	0	0.0029542	0.00221336	0	0	0.00223561	0	0	0.0242358	0.0262554	0		0	0
Grk1	1.32763	1.1836	0.829794	0.625921	0.604533	0.682005	0.567269	0.876477	0.710396
Tmem255b	0	0.0117106	0	0.0029542	0	0.00393995	0.00544046	0.00223561	0.00312943
Gas6	0.748708	0.512507	0.513832	0.478776	0.528254	0.690587	0.55619	0.73309	0.684314	1.89772	1.82421	2.20727	2.24184		0.968916	0.0995536
Gm5608	0	0.0039141	0.00239971	0	0.0066299	0.00393995	0.0027228	0	0.00156557
1700029H14Rik	0	0.0117106	0	0.0029542	0.00221336	0.0059059	0.0027228	0.00446777	0
Rasa3	0.509043	0.346728	0.387336	0.411444	0.40151	0.434464	0.351409	0.386326	0.335331
Cfap97d2	0.200795	0.155882	0.195136	0.208872	0.137239	0.23604	0.152451	0.180618	0.138782
Cdc16	0.457677	0.553142	0.601918	0.585106	0.525179	0.616608	0.576436	0.567839	0.551678	1.95448	2.04163	2.02398	2.05069	0.108322	0.0559595	0
Upf3a	0.62223	0.462184	0.430745	0.391293	0.398152	0.435923	0.368398	0.459742	0.379349					0.133656
AF366264	0	0	0	0	0	0	0	0	0
Champ1	0.251946	0.254459	0.256738	0.273908	0.253287	0.252693	0.221864	0.246222	0.256226	1.59122	1.78219	1.72058	1.64182		-0.0864617	0
Coprs	0.24186	0.1803	0.176131	0.127291	0.137239	0.151541	0.147538	0.160741	0.127355	1.26506	1.49194	1.37729	1.43512	-0.00154972	-0.0426706	0
Fbxo25	0.330194	0.321858	0.355778	0.33848	0.332823	0.400494	0.372614	0.377742	0.317844
Tdrp	0.0237413	0.0310194	0.021455	0.00884451	0.0285121	0.0370021	0.0269994	0.0353606	0.0462433					0
Gm5907	0	0.0194652	0.00239971	0	0	0	0.0027228	0.00223561	0.00156557
Erich1	0.2916	0.28373	0.294434	0.244256	0.297213	0.315862	0.256498	0.299914	0.300143
Dlgap2	0.103888	0.0194652	0.0495743	0.0321682	0.0241621	0.0503987	0.0243221	0.0548766	0.0462433
C030037F17Rik	0	0	0	0	0.00221336	0.0059059	0	0.00223561	0
Cln8	0.147763	0.19407	0.174003	0.219071	0.175007	0.191821	0.261054	0.202171	0.200063	0.499896	0.5434	0.451339	0.59571	0	0	0
Arhgef10	0.719931	0.780072	0.813488	1.02222	0.877171	0.911172	1.02919	0.888612	0.905311					0
Gm16350	0	0.0039141	0	0	0	0	0	0.00223561	0.00312943
Kbtbd11	0.653003	0.641219	0.737738	0.711482	0.748602	0.885774	0.86083	0.861778	0.83768					0.0918713
5830468F06Rik	0	0.00781761	0.00718719	0.00590236	0	0	0.0108605	0.00223561	0.00469161
BB014433	0	0	0	0	0	0	0	0	0
Gm45274	0	0	0	0	0	0	0	0	0
Myom2	0	0	0.00239971	0	0.00221336	0	0	0	0
Gm7706	0	0	0.00239971	0	0	0.00197132	0	0	0
Gm45271	0	0	0	0	0	0	0	0	0
Gm35392	0	0	0	0	0	0	0	0	0
Gm35453	0	0	0	0	0	0	0	0	0
Gm45676	0	0	0	0	0	0	0	0	0
Gm45408	0	0.0039141	0	0	0	0	0.00544046	0	0.00156557
Csmd1	0.534056	0.244568	0.232412	0.175221	0.275417	0.323765	0.43845	0.647126	1.08219					0.925504
Gm16346	0.0354671	0	0.00718719	0.00590236	0.00883312	0.0059059	0.00544046	0.013362	0.00781089
Gm16347	0	0	0	0	0	0	0.0027228	0	0
1700014L14Rik	0	0	0	0	0	0	0	0	0
Mcph1	0.158527	0.321858	0.248675	0.269008	0.221343	0.264236	0.29032	0.219569	0.241727	0.452173	0.420959	0.371667	0.443336		0.565099	0
Gm16725	0	0.0039141	0.0119588	0.0176351	0.011033	0.00786917	0.00815302	0	0.00781089
Angpt2	0.0586365	0.0348504	0.0308891	0.0263725	0.0350125	0.0117877	0.0561266	0.0287962	0.0568235	0.0489466	0	0.0262554	0.0797049		0	0
Agpat5	0.966476	0.923356	0.90995	0.824338	0.752552	0.883638	0.818187	0.888612	1.02175					0.189773
Gm35934	0	0.0039141	0	0	0.00883312	0	0.00544046	0	0.00936801
Xkr5	0	0	0	0	0	0	0	0	0.00156557
Defb40	0	0	0	0	0	0	0	0	0
Defb37	0	0	0	0	0	0	0	0	0
Defb38	0	0	0	0	0	0	0	0	0
Defb39	0	0	0	0.00590236	0	0	0.0027228	0	0.00156557
Defb12	0	0.0039141	0.0143387	0	0.00221336	0.00393995	0	0.013362	0.00312943
Defb34	0	0	0	0	0	0	0	0	0
Spag11b	0	0	0	0	0	0	0	0	0
Spag11a	0	0	0	0	0	0	0	0	0
Gm39139	0.0119195	0	0.0143387	0.00884451	0.00442332	0.00982977	0.0108605	0.0111436	0.00469161
Defb14	0	0.0039141	0	0	0.00442332	0.00197132	0.0027228	0.00446777	0
Defb4	0	0	0	0	0	0	0	0	0
Defb6	0	0	0	0	0	0	0	0	0
Defb46	0	0	0	0	0	0	0	0	0
Defb5	0	0	0.00239971	0	0	0	0	0	0
Defb3	0	0	0	0	0	0	0	0	0
Defb8	0	0	0	0	0	0	0	0	0
Defb7	0	0	0	0	0	0	0	0	0
Gm35998	0	0	0	0	0	0	0	0	0
4930467E23Rik	0	0	0.00479544	0.0117807	0.0132295	0.0176456	0.00544046	0	0.00936801
Gm31371	0.0237413	0.0726106	0.0379245	0.0205535	0.0713053	0.0292906	0.0665742	0.0287962	0.0673266
Gm15319	0.0119195	0.0233269	0.0332381	0.0436901	0.0670826	0.0484925	0.0561266	0.0244032	0.0538085					0
Gm21119	0.0354671	0.0155931	0.0355832	0.0205535	0.0285121	0.0312224	0.0323392	0.015577	0.0371125
Defb33	0	0	0	0	0	0	0	0	0
Gm15056	0	0	0	0	0	0	0	0	0
Gm6040	0	0	0	0	0	0	0	0	0
AY761185	0	0	0	0	0	0	0	0	0
Defa21	0	0	0	0	0	0	0	0	0
Defa23	0	0	0	0	0	0	0	0	0
Defa35	0	0	0	0	0	0	0	0	0
Defa25	0	0	0	0	0	0	0	0	0
Gm14851	0	0	0	0	0	0	0	0	0
Defa30	0	0	0	0	0	0	0	0	0
Defa22	0	0	0	0	0	0	0	0	0
Defa31	0	0	0	0	0	0	0	0	0
Gm15293	0	0	0	0	0	0	0	0	0
Gm15292	0	0	0	0	0	0	0	0	0
Defa3	0	0	0	0	0	0	0	0	0
Defa5	0	0	0	0	0	0	0	0	0	0	0	0	0		0	0
Defa27	0	0	0	0	0	0	0	0	0
Defa29	0	0	0	0	0	0	0	0	0
Defa2	0	0	0	0	0	0	0	0	0
Defa33	0	0	0	0	0	0	0	0	0
Defa36	0	0	0	0	0	0	0	0	0
Gm7849	0	0	0	0	0	0	0	0	0
Defa20	0	0	0	0	0	0	0	0	0
Defa32	0	0	0	0	0	0	0	0	0
Defa37	0	0	0	0	0	0	0	0	0
Defa28	0	0	0	0	0	0	0	0	0
Gm7861	0	0	0	0	0	0	0	0	0
Defa26	0	0	0	0	0	0	0	0	0
Defa17	0	0	0	0	0	0	0	0	0
Defa34	0	0	0	0	0	0	0	0	0
AY761184	0	0	0	0	0	0	0	0	0
Defa24	0	0	0	0	0	0	0	0	0
Defb1	0	0.0039141	0	0.0029542	0	0	0	0.00669647	0.00156557
Defb50	0	0	0	0	0.0066299	0	0	0	0
Defb2	0	0	0	0	0	0.00197132	0	0.00223561	0
Defb10	0	0	0.00239971	0.0029542	0	0	0	0	0
Defb9	0.0354671	0	0.00239971	0	0.00221336	0.00393995	0.00544046	0	0.00312943
Defb11	0.0700831	0.00781761	0.00718719	0.00884451	0.00442332	0	0.0027228	0	0.00781089					0
Gm36879	0.0237413	0.0039141	0.00239971	0.0029542	0.00442332	0.00393995	0	0	0
Defb15	0.0119195	0	0	0	0	0	0	0	0
Defb35	0	0	0.00239971	0	0	0	0	0	0
Defb13	0	0.0039141	0	0	0	0	0	0	0
Fam90a1a	0	0	0	0	0	0	0	0	0
Ccdc70	0.0119195	0	0	0	0	0	0	0	0
Atp7b	0.0119195	0.0462826	0.0261798	0.0263725	0.0219822	0.0215378	0.0216398	0.0222017	0.034056	0.568645	0.5434	0.666933	0.749853	0.011956	0	0
Alg11	0.367781	0.321858	0.319671	0.305359	0.282719	0.3111	0.274635	0.348167	0.359951
Nek5	0.0237413	0.0039141	0.00479544	0	0	0	0	0	0.00312943
Nek3	0.103888	0.116656	0.121985	0.135391	0.143269	0.137263	0.112674	0.105664	0.101308
Ckap2	0	0.0233269	0.00718719	0.00590236	0.0066299	0.0059059	0	0.00446777	0.00469161
Vps36	0.614433	0.58223	0.611382	0.504018	0.50034	0.572187	0.489813	0.51402	0.503874					0
Thsd1	0.147763	0.120266	0.128591	0.15942	0.104649	0.160394	0.0923669	0.118087	0.105682					0
Tpte	0	0	0.0119588	0.0029542	0.019799	0	0.0027228	0.00223561	0.00312943
Slc25a15	0.0700831	0.0386712	0.0703098	0.0350573	0.0500673	0.0880032	0.0561266	0.0527211	0.0643335
1810012K16Rik	0	0.0039141	0.00718719	0.0029542	0.00221336	0.00982977	0.00544046	0.00223561	0.00312943
Mrps31	0.281788	0.274039	0.304193	0.286086	0.253287	0.275689	0.28809	0.335811	0.289929
Smim19	0.558643	0.355945	0.498613	0.547157	0.475065	0.480434	0.428359	0.520273	0.487208
Slc20a2	0.884568	0.680877	0.98831	1.06667	1.21056	1.11344	1.19669	1.13772	1.01013	2.03768	2.07682	2.51135	2.53834	-0.509799	-0.0219781	0.94052
Gm17491	0.158527	0.214482	0.207669	0.224143	0.190619	0.177938	0.164659	0.200225	0.127355
Vdac3	0.922951	0.719474	0.771897	0.693309	0.689396	0.756292	0.682129	0.753141	0.704641
Dkk4	0	0	0.00479544	0	0.00221336	0.00197132	0	0.00223561	0	0	0	0	0		0	0
Polb	1.26924	1.27065	1.42656	1.71342	1.38777	1.41733	1.34138	1.41276	1.16276	1.59672	1.5006	1.69625	1.47498	-0.324889	-0.650849	0
Ikbkb	0.683132	0.512507	0.523889	0.625921	0.582514	0.500095	0.578263	0.526499	0.460136	2.12015	2.22533	1.99768	2.14634	-0.0807301	0.0111826	0
Gm15346	0.0119195	0.0233269	0.0143387	0.0117807	0.0132295	0.0156956	0.0135629	0.013362	0.0140293
Plat	0.311026	0.169886	0.310017	0.290929	0.332823	0.285433	0.366285	0.399955	0.265378
Ap3m2	0.330194	0.346728	0.340685	0.302964	0.311563	0.356489	0.292547	0.356929	0.25097	2.77717	2.72038	2.75061	2.76019	0	-0.308108	0
1700041G16Rik	0.0927075	0.0948013	0.137352	0.108213	0.143269	0.160394	0.127719	0.105664	0.120167
Kat6a	1.12304	1.26087	1.28195	1.23818	1.28334	1.21721	1.31314	1.23598	1.30521	2.03363	2.15023	2.08769	1.92684	-0.0130726	-0.111922	0
Ank1	0.179816	0.148829	0.14606	0.108213	0.110816	0.14442	0.0717698	0.136522	0.115837	1.23718	0.924378	0.839729	0.988823	0	-0.423656	0
Gm15816	0.0354671	0.00781761	0.0355832	0.0379407	0.0479262	0.0503987	0.048241	0.0244032	0.0325253
Nkx6-3	0	0	0	0	0	0	0	0	0
Gpat4	0.509043	0.386249	0.453725	0.429123	0.416524	0.40497	0.414112	0.413457	0.406784
Gins4	0.179816	0.159396	0.12419	0.14612	0.106707	0.113755	0.135183	0.148683	0.15294					0.00153269
Golga7	0.534056	0.343643	0.460722	0.393546	0.379544	0.397502	0.44847	0.458114	0.413856
Sfrp1	0.0700831	0.0194652	0.0190868	0.00884451	0.0066299	0.00982977	0.0027228	0.0199969	0.0124772	0.111728	0.266985	0.0773747	0.130496		0	0
Zmat4	0.221474	0.10577	0.101984	0.0636347	0.05434	0.0712024	0.0535029	0.0994127	0.0688208					0.635956
A730045E13Rik	0	0	0	0	0	0	0	0	0
Gm45163	0	0	0	0	0	0	0	0	0
Gm45164	0	0	0	0	0	0	0	0	0
Gm30692	0	0	0	0	0	0	0	0	0
Gm26714	0	0	0.00718719	0.00590236	0.00442332	0.00393995	0	0.00669647	0.00625209
Tcim	0.0700831	0.0424819	0.095255	0.0777139	0.0901557	0.0880032	0.0743606	0.0677421	0.0925202
Ido2	0.0119195	0	0	0	0.00221336	0	0	0.00223561	0	0.0165007	0	0	0	0	0	0
Ido1	0	0	0	0	0	0	0	0	0	0.0165007	0	0	0	0	0	0
Adam18	0	0.0039141	0	0	0.00442332	0.00197132	0	0	0.00469161	0.0328149	0.0480711	0.0520414	0.0270605		0	0
Adam3	0	0.00781761	0.00957498	0.0117807	0	0	0.00544046	0	0
Adam5	0.0119195	0.0424819	0.0308891	0.0234659	0.0607254	0.0176456	0.0162602	0.0287962	0.0140293
Adam32	0.103888	0.10577	0.143888	0.15677	0.15724	0.163919	0.159788	0.182591	0.117281					0.0422702
Adam9	0.500608	0.574355	0.553646	0.465987	0.535914	0.553491	0.531891	0.538872	0.557011
Tm2d2	0.762885	0.608174	0.666895	0.693309	0.688022	0.635779	0.678728	0.729047	0.704641
Htra4	0	0	0.00239971	0	0	0.00197132	0	0.00223561	0
Gm16933	0	0	0	0	0	0	0	0	0
Plekha2	0.179816	0.166398	0.101984	0.086096	0.05434	0.0954079	0.094921	0.136522	0.0821996	0.243729	0.326667	0.451339	0.59571		0	0
5830408C22Rik	0.103888	0.0651372	0.0495743	0.0350573	0.03933	0.0254194	0.0189525	0.0287962	0.0294591					0
Tacc1	1.16101	1.12909	1.18915	1.34215	1.16288	1.26642	1.1715	1.15088	1.05756
5430421F17Rik	0	0	0	0	0	0	0	0	0
Gm30978	0	0	0	0	0	0	0	0	0
Gm45237	0	0	0	0.0029542	0.00221336	0.00197132	0.0027228	0	0.00469161
Gm45238	0	0	0	0	0	0	0.0027228	0	0
Gm31045	0	0	0	0	0	0	0.0027228	0.00223561	0
Fgfr1	1.49409	1.58864	1.57903	1.7233	1.61447	1.63302	1.7539	1.55965	1.70319	3.2001	3.31885	2.84582	2.88746	0.0334083	0.22327	-0.229135
Gm16159	0.0927075	0.0874422	0.143888	0.19085	0.114912	0.0954079	0.102556	0.103583	0.0836785
Letm2	1.05555	0.935702	0.921408	1.07792	1.01179	0.984787	0.925394	0.909011	0.813818					-0.297049
Gm45570	0.0237413	0.0233269	0.0425957	0.0692829	0.0241621	0.0292906	0.0269994	0.0375421	0.034056
D830025C05Rik	0.147763	0.0800455	0.0680205	0.140765	0.110816	0.110104	0.0974705	0.0634663	0.0643335					-0.691036
Nsd3	1.53597	1.60162	1.6218	1.74993	1.6303	1.66696	1.68437	1.62349	1.50717
Plpp5	0.125992	0.155882	0.169739	0.164706	0.153262	0.160394	0.125222	0.136522	0.118725
Ddhd2	0.845136	0.853492	0.91887	1.01346	0.880785	0.9967	0.807326	0.878912	0.736955
Gm17484	0.125992	0.10577	0.126392	0.0833074	0.118998	0.0954079	0.0795282	0.0804939	0.0954555					-0.365125
Bag4	0.395343	0.306094	0.338787	0.345479	0.311563	0.379418	0.305836	0.35343	0.301414
Lsm1	0.34911	0.352879	0.392834	0.398042	0.325771	0.409433	0.332054	0.360418	0.262769
Star	0.179816	0.15236	0.135166	0.167342	0.108763	0.0935603	0.117707	0.116024	0.0747822	0.452173	0.346025	0.666933	0.521534	0.471737	0	0
Ash2l	0.358476	0.44213	0.481513	0.476652	0.512813	0.541343	0.456437	0.410093	0.511586	2.73293	2.60058	2.71877	2.81556	0	0	0
Kcnu1	0.0237413	0.0576249	0.0379245	0.0205535	0.0219822	0.0273563	0.0162602	0.0266014	0.020221
Hgsnat	0.582818	0.481963	0.394662	0.424724	0.447717	0.459068	0.432404	0.411776	0.479365
Pomk	0.114983	0.120266	0.119776	0.140765	0.0901557	0.146203	0.137663	0.105664	0.0851559
Fnta	0.653003	0.473519	0.619221	0.59884	0.542012	0.633237	0.550619	0.569348	0.524711
Hook3	1.41999	1.4958	1.40676	1.38128	1.43359	1.46883	1.43002	1.41612	1.48048					0
Gm45411	0	0.00781761	0.0167147	0.0147109	0.011033	0.0176456	0.0323392	0.013362	0.0109234
1700047A11Rik	0.0237413	0.0271783	0.0261798	0.0263725	0.0350125	0.0254194	0.0456029	0.0199969	0.0294591
Rnf170	0.614433	0.615868	0.794228	0.783689	0.74067	0.682005	0.680429	0.628433	0.662708
Gm45250	0.0927075	0.109408	0.156871	0.196022	0.151269	0.122842	0.117707	0.0931339	0.0983847
Thap1	0.0814397	0.0948013	0.0884944	0.0664616	0.0607254	0.0674421	0.0846774	0.0910349	0.0762688
Gm45305	0	0	0	0	0	0	0	0	0
Gm31727	0	0	0	0	0	0	0	0	0.00156557
Gm31784	0	0	0.00239971	0	0	0	0	0	0
Gm45307	0	0	0.00239971	0.00884451	0	0	0.0027228	0.00446777	0.00156557
Gm31898	0	0	0	0	0	0	0	0	0
Gm45580	0	0	0	0	0	0	0	0	0
Gm31983	0	0	0	0.0029542	0	0	0	0	0
Gm39149	0.0119195	0	0.00239971	0.00884451	0.00883312	0.0059059	0	0.00223561	0.00781089
Gm32050	0	0	0	0	0	0	0	0	0
Gm45584	0	0.0039141	0.00239971	0	0	0	0	0	0
Gm32098	0	0	0	0	0	0	0	0	0
Gm45646	0	0	0	0	0	0	0	0	0
2310008N11Rik	0	0	0	0.0029542	0	0	0	0.00223561	0.00312943
Gm45572	0	0	0	0.0029542	0.00221336	0.00197132	0	0.00223561	0.00156557
Zfp703	0.0237413	0.0726106	0.0748775	0.0692829	0.0586001	0.100937	0.0821051	0.118087	0.104226					0
Gm45371	0.0237413	0.00781761	0.00239971	0	0.0066299	0	0.00544046	0.00669647	0.00312943
Gm45370	0	0	0	0	0	0.00197132	0	0.00223561	0
Gm32389	0	0	0.00479544	0	0	0	0	0	0.00156557
Erlin2	0.606594	0.517991	0.558547	0.539039	0.564653	0.546755	0.644268	0.566329	0.602082
Proscos	0.0237413	0.0117106	0.0190868	0.0117807	0.011033	0.013743	0.0027228	0.00892174	0.0109234					0
Plpbp	0.367781	0.29974	0.336887	0.382246	0.348565	0.342555	0.378915	0.31438	0.326614
Adgra2	1.50678	1.48744	1.66637	2.03465	1.91624	1.92509	1.80315	1.75193	1.68382	3.08747	3.21739	3.33498	3.251		0	0
Brf2	0.221474	0.231274	0.228317	0.281227	0.275417	0.251036	0.231181	0.207994	0.22708
Rab11fip1	0.0814397	0.0911264	0.0771559	0.0805133	0.0818081	0.13007	0.110151	0.130403	0.0836785					0
4933416M07Rik	0	0	0.00239971	0	0	0.00197132	0.0027228	0.00223561	0.00156557
Gm45267	0	0.0117106	0.00718719	0.00590236	0.00221336	0.00982977	0.0135629	0.00669647	0.0124772
Got1l1	0	0	0.00239971	0	0	0	0	0.00223561	0
Adrb3	0	0	0.00239971	0	0.00221336	0	0	0	0	0	0.0480711	0.0262554	0.0270605		0	0
Gm45470	0	0.0039141	0	0	0	0.00197132	0	0.00223561	0.00156557
Eif4ebp1	0.0586365	0.0424819	0.0472518	0.0551208	0.0500673	0.0598921	0.0613599	0.0741321	0.0538085	0.215422	0.117302	0.265461	0.130496		-0.656234	0
Tex24	0	0	0	0	0	0	0	0	0
Chrnb3	0.147763	0.113036	0.054208	0.0408183	0.0479262	0.0503987	0.0821051	0.0677421	0.0658308	1.11224	0.924378	0.98066	0.932688		0.980046	0
Chrna6	0.179816	0.120266	0.0884944	0.0805133	0.0607254	0.0749528	0.0743606	0.0952299	0.0998471	1.45258	1.21499	1.76022	1.81484		0	0.473756
Poteg	0	0	0	0.0029542	0.0066299	0	0.0027228	0	0.00625209
Gm1698	0	0	0	0	0	0	0	0	0.00156557
1700008N11Rik	0	0	0	0	0	0	0	0	0
Gm8110	0	0	0	0	0.00221336	0	0	0	0
Gm45571	0	0	0	0	0	0	0	0	0
Gm26795	0	0	0	0	0	0	0	0	0
Unc5d	0.448935	0.113036	0.0771559	0.0777139	0.0859879	0.0917103	0.0429599	0.113958	0.0910504
Gm32567	0	0	0	0	0	0	0	0	0
Gm39154	0	0	0	0	0	0	0	0	0
Gm45490	0	0	0	0	0	0	0	0.00223561	0
Gm45489	0	0	0	0.0029542	0.00221336	0	0	0	0
4933433F19Rik	0	0	0	0	0	0	0	0	0
Dusp26	0.16921	0.120266	0.108682	0.0720987	0.045782	0.0954079	0.0456029	0.109817	0.0673266					0.424659
Rnf122	0.2916	0.183755	0.220093	0.271461	0.184784	0.249378	0.188771	0.178643	0.117281					-0.521063
Tti2	0.221474	0.19407	0.234455	0.231718	0.186732	0.20386	0.19116	0.192414	0.15294					-0.053177
Mak16	0.200795	0.1803	0.18672	0.164706	0.139252	0.220886	0.115192	0.196325	0.193229
Fut10	0.457677	0.421793	0.446693	0.470262	0.490914	0.425679	0.46436	0.335811	0.425566
7420700N18Rik	0	0	0	0	0.00221336	0	0	0.00223561	0
Gm45303	0	0	0.00239971	0	0.00221336	0.00197132	0	0	0
Gm45304	0	0.0039141	0.00239971	0	0.00221336	0.00197132	0	0	0.00156557
Nrg1	0.500608	0.498703	0.61609	0.461698	0.436303	0.348765	0.385189	0.451585	0.616458	0.824326	0.640666	1.15736	0.961028		0.431404	0
AC132407.1	0	0	0	0	0	0	0	0	0
Gm3985	0	0	0	0	0	0	0	0.00223561	0
Gm45587	0	0	0	0.0029542	0	0	0	0	0
Wrn	0.705324	0.724227	0.681943	0.706054	0.681131	0.716028	0.72398	0.632768	0.709438					0.476858
Purg	0.916624	0.829432	0.77611	0.68045	0.72869	0.716028	0.735484	0.734436	0.724685
Tex15	0.0586365	0.0688787	0.0997445	0.0608023	0.0755156	0.0674421	0.0717698	0.0591778	0.0522986
Ppp2cb	0.330194	0.421793	0.370715	0.389037	0.358966	0.385471	0.355675	0.330483	0.339051
Ubxn8	0.320642	0.306094	0.319671	0.34315	0.234583	0.330055	0.342839	0.244335	0.288647
Gsr	0.386214	0.274039	0.300298	0.317275	0.262549	0.288666	0.18398	0.276092	0.273176					0.0506215
1700104B16Rik	0	0.0039141	0.00957498	0	0	0	0.0027228	0	0.00312943
Gtf2e2	0.339683	0.433449	0.378126	0.373142	0.327537	0.396003	0.407963	0.377742	0.456716	0.377491	0.307046	0.371667	0.130496		0	0
Smim18	0.0927075	0.0462826	0.0997445	0.0720987	0.0628476	0.0842866	0.0613599	0.0826083	0.0553168
Rbpms	0.645371	0.349807	0.338787	0.24675	0.479838	0.522241	0.308039	0.480737	0.400864
Gm26632	0.0470983	0.0310194	0.0238194	0.0263725	0.0154226	0.0292906	0.0243221	0.0199969	0.0325253
Gm26978	0	0	0	0	0	0.00197132	0	0	0
Gm39157	0	0	0	0	0	0	0	0	0
Gm9951	0	0	0	0	0.00221336	0	0	0	0
Dctn6	0.550494	0.459336	0.530555	0.435697	0.509705	0.53455	0.482029	0.520273	0.400864
Gm10131	0.0586365	0.0117106	0.0143387	0.00590236	0.00883312	0.013743	0.0189525	0.00892174	0.00936801
Mboat4	0	0	0	0	0	0.00197132	0	0	0.00156557
Gm39158	0	0	0	0	0	0	0	0	0
Leprotl1	0.422388	0.315573	0.423601	0.293344	0.40486	0.431542	0.405907	0.433475	0.462412					0.416208
Saraf	0.884568	0.795962	0.839222	0.886444	0.92462	0.916407	0.933978	0.994593	0.898605	2.69499	2.60058	2.27452	2.29846	0	0.260753	0
Gm29243	0	0	0	0	0	0	0	0	0
Gm45350	0	0	0	0	0	0	0	0	0
Gm33831	0	0	0	0	0	0	0	0	0
Gm45349	0.0119195	0	0.00239971	0.0029542	0	0	0	0.00223561	0
Gm33968	0	0	0	0	0	0	0	0	0
B930018H19Rik	0	0	0	0.0029542	0	0.00393995	0	0	0
Gm34096	0	0.0039141	0	0	0	0	0	0	0
Gm45627	0	0	0	0	0	0	0.0027228	0	0
Dusp4	0.0354671	0.0348504	0.0190868	0.0147109	0.0263388	0.013743	0.0296718	0.0177886	0.0263863	1.23718	1.15039	1.26049	1.3304	0	0	0
Tnks	0.984736	0.997864	0.970035	0.827674	1.01836	1.01731	1.02518	0.907819	1.07403
Gm9939	0	0.0039141	0.00239971	0	0.00221336	0.00393995	0	0.00669647	0
Gm34368	0	0	0	0	0	0	0.00544046	0.00223561	0
Gm34419	0	0	0	0	0	0	0	0	0
Gm45625	0	0	0	0	0	0	0	0	0
Gm34474	0	0	0	0	0	0	0	0	0.00156557
Gm34533	0	0	0	0	0	0	0	0	0
Gm34597	0	0	0	0	0	0	0	0	0
Gm45469	0	0	0.00239971	0	0	0	0	0	0
Ppp1r3b	0.0237413	0.0194652	0.0261798	0.0263725	0.0241621	0.0389235	0.048241	0.0309876	0.030993					0
Gm45301	0	0	0	0	0	0	0	0	0
Gm34853	0	0	0	0	0	0	0	0	0
Eri1	0.125992	0.159396	0.152556	0.15942	0.175007	0.190093	0.169514	0.162742	0.189113					0.0346033
Gm16793	0.0927075	0.10577	0.108682	0.14879	0.116957	0.117397	0.130211	0.103583	0.111493
Mfhas1	1.75036	1.94988	1.83741	1.91507	1.94299	1.91727	2.08784	1.94035	2.03595					0.0660352
1700015I17Rik	0	0	0	0	0	0	0.0027228	0	0
Gm35021	0	0.0117106	0.0143387	0.0205535	0.019799	0.013743	0.0135629	0.0177886	0.0124772
Gm19410	0	0.0039141	0.00479544	0.00590236	0.0066299	0.0059059	0	0.00892174	0.00469161
Cldn23	0.0586365	0.0386712	0.0238194	0.0263725	0.0132295	0.0215378	0.0216398	0.0309876	0.0186756	0	0.0242358	0.0262554	0	0.440765	0	0
5430403N17Rik	0	0	0	0	0	0	0	0.00223561	0
Prag1	0.158527	0.169886	0.258747	0.281227	0.184784	0.241056	0.149996	0.182591	0.123046
Gm38414	0	0	0	0	0	0	0	0	0
Gm39164	0	0	0	0	0	0	0	0	0
4933430A20Rik	0	0	0	0	0	0	0	0	0
Gm35520	0	0	0	0	0	0	0	0	0
Lonrf1	0.261962	0.30292	0.222154	0.236746	0.234583	0.319028	0.231181	0.244335	0.312809
Trmt9b	0.492123	0.58223	0.731966	0.734771	0.753866	0.843525	0.801083	0.754467	0.723737					0
Dlc1	0.629985	0.234609	0.180376	0.140765	0.200291	0.18663	0.228857	0.264963	0.206865
G630064G18Rik	0	0	0	0	0	0.00197132	0.0027228	0	0.00156557
AI429214	0.0700831	0.0194652	0.0308891	0.0029542	0.011033	0.0273563	0.0269994	0.0287962	0.0186756
Gm45524	0	0.0039141	0	0.0029542	0	0	0	0	0
Gm45368	0	0	0	0	0	0	0	0	0.00156557
Sgcz	0.114983	0.0726106	0.130786	0.0749091	0.0436345	0.115577	0.0769467	0.105664	0.154348
Gm40493	0	0.0039141	0	0	0	0	0	0	0
Tusc3	1.2032	1.0928	1.22555	1.13019	1.08253	1.11618	1.05959	1.13058	1.05606
Gm6213	0	0.00781761	0	0	0	0	0	0	0.00156557
Msr1	0	0.0117106	0.0190868	0.0147109	0.00883312	0.0292906	0.00815302	0.013362	0.0140293	0.0165007	0	0.0520414	0.0270605		0	0
Fgf20	0.0700831	0.0117106	0.0379245	0.0205535	0.0436345	0.0254194	0.040312	0.0331758	0.030993
Micu3	1.17697	1.19049	1.13331	1.10567	0.975073	1.12886	1.01982	1.05614	1.05153					0
Zdhhc2	0.776923	0.608174	0.401952	0.273908	0.316907	0.291893	0.383101	0.34112	0.367256	0.488112	0.5434	0.56316	0.360655		-0.272687	0
Cnot7	0.668146	0.65373	0.593984	0.65626	0.658856	0.691808	0.72398	0.693518	0.655765
Vps37a	0.891036	0.813909	0.833842	0.793959	0.811797	0.787484	0.774245	0.824362	0.86029
Mtmr7	0.712646	0.910902	0.857895	0.844241	0.820603	0.879354	0.73712	0.791132	0.884249
Adam24	0	0	0	0	0	0	0	0	0
Adam25	0	0	0	0	0.00221336	0	0	0	0
Adam20	0	0	0	0.0029542	0.00221336	0	0	0	0
Adam39	0	0	0	0	0	0	0	0	0
Slc7a2	1.47269	1.56896	1.72421	1.69892	1.84157	1.80207	1.73437	1.80923	1.92028					0.0925066
Pdgfrl	0.769921	0.705121	0.976152	1.27531	1.1197	1.08676	1.04513	1.05937	0.976297
Mtus1	0.818237	0.827224	0.893237	0.98834	1.00739	1.04147	1.05172	0.995715	1.07179	1.74271	1.76791	1.95731	1.80706	-0.375412	0.373803	0
B430010I23Rik	0.211171	0.331235	0.296391	0.350126	0.353775	0.278944	0.357803	0.223407	0.297596
Gm16192	0.0237413	0.0424819	0.0285364	0.0321682	0.0414838	0.0350781	0.0508743	0.0222017	0.0416851
Gm16193	0.0700831	0.0386712	0.0355832	0.0436901	0.0414838	0.0446725	0.0769467	0.0505625	0.0522986
Fgl1	0	0.0039141	0.00957498	0.00590236	0.00221336	0.00393995	0.0027228	0.00669647	0.00781089	0	0.0242358	0	0		0	0
Gm16348	0.0586365	0.0271783	0.021455	0.0321682	0.0285121	0.0254194	0.0135629	0.0111436	0.020221					0
Pcm1	1.88283	1.97503	1.99634	1.86805	2.01271	2.01422	1.99175	2.05839	2.11184	2.28245	2.22009	2.54352	2.68573	0.254155	0.157902	0.697145
Asah1	0.629985	0.761697	0.77611	0.804157	0.854074	0.70518	0.878727	0.811672	0.807567					0
Frg1	0.457677	0.648739	0.590798	0.528827	0.522098	0.558858	0.537535	0.475919	0.518163
2810404M03Rik	0.0119195	0	0	0	0.00221336	0	0	0	0.00625209
Triml1	0	0	0	0	0	0	0	0	0
Triml2	0	0	0.00239971	0	0.00221336	0.00393995	0.00544046	0	0
Zfp42	0	0	0	0	0	0	0	0	0	0.0165007	0	0	0		0	0
Adam26b	0	0	0	0	0	0	0	0	0
Adam26a	0	0	0	0	0	0	0	0	0
Gm5346	0	0	0	0	0	0	0	0	0
Adam34	0	0	0	0	0.00221336	0	0.0027228	0	0
Gm45488	0	0	0	0	0.00221336	0.00393995	0.00544046	0.00223561	0.00156557
Gm45659	0	0	0	0	0	0	0	0	0
Gm9908	0	0	0.00479544	0.0117807	0	0	0	0.00446777	0.00156557
Fat1	0.668146	0.605601	0.582803	0.547157	0.595766	0.556177	0.487871	0.495095	0.579199	2.8411	2.78209	2.64019	2.46108	-0.0939545	0	-0.64619
Gm2366	0	0.0039141	0.00718719	0.0117807	0.0066299	0.0059059	0.00815302	0.00223561	0.00469161
AY512931	0	0	0	0	0	0	0	0	0
Mtnr1a	0	0	0	0	0	0	0	0	0	0.0648999	0.0242358	0.0520414	0.105324		0	0
Gm30504	0	0.00781761	0.00239971	0	0.00442332	0.0059059	0	0	0
Gm6329	0	0	0	0	0	0	0	0	0
F11	0	0	0.00957498	0	0.00221336	0.0059059	0.0027228	0.00223561	0.00625209
Klkb1	0.0927075	0.0651372	0.0472518	0.0551208	0.0306822	0.0503987	0.0376593	0.0266014	0.0432061					0
Cyp4v3	0.190343	0.31242	0.315817	0.359377	0.403186	0.396003	0.407963	0.382898	0.403235					-0.0433525
Fam149a	0.179816	0.231274	0.190934	0.151455	0.161207	0.188362	0.157346	0.206056	0.16696
Tlr3	0.320642	0.407089	0.525558	0.489347	0.585469	0.620463	0.65296	0.57236	0.702717	0.511584	0.526532	1.03339	1.08209	0.508856	0.81804	0
Gm45542	0.0119195	0.0039141	0.00239971	0.0029542	0.0066299	0.00393995	0.00544046	0.00223561	0.00156557
Sorbs2	3.80737	3.95007	3.96483	3.97487	3.89794	3.88879	3.87418	3.85966	3.91675
Gm16351	0.550494	0.866449	0.867141	0.775074	0.810534	0.670896	0.801083	0.632768	0.722788
Sorbs2os	0.903887	1.12191	1.05456	0.913386	1.20864	0.90381	1.21559	0.936159	1.15152
Pdlim3	1.16101	1.01542	1.17752	1.19104	0.950067	1.02702	1.07001	1.07644	0.968313
Ccdc110	0	0.0039141	0.00479544	0.0176351	0.00442332	0.0059059	0.0027228	0.00223561	0.00781089
1700029J07Rik	0.413429	0.331235	0.396488	0.373142	0.379544	0.336319	0.285856	0.355181	0.307756					-0.0419232
Ufsp2	0.590787	0.700305	0.61609	0.60857	0.549598	0.64716	0.545026	0.591789	0.532313
Ankrd37	0.358476	0.200906	0.250695	0.21398	0.227032	0.256	0.167088	0.231052	0.221717
Lrp2bp	0.103888	0.0688787	0.0794307	0.0436901	0.0818081	0.0730788	0.0587456	0.0741321	0.0762688
Snx25	1.03233	1.09464	1.16472	1.20393	1.17175	1.18807	1.19669	1.1549	1.16695					0
Cfap97	0.598712	0.58223	0.532217	0.468126	0.532855	0.516736	0.528116	0.541949	0.592765
Gm15634	0	0.0117106	0.00718719	0.0176351	0.0132295	0.00197132	0.0135629	0.0199969	0.00781089
Slc25a4	2.55943	2.37627	2.38454	2.11535	2.09279	2.30352	2.20832	2.47372	2.22505					0.276227
Helt	0	0	0	0	0	0	0	0	0					0
Gm39168	0	0	0	0	0	0	0	0	0
Gm30931	0	0	0	0	0	0	0	0	0
Gm45253	0	0	0	0	0	0	0	0	0
Acsl1	0.590787	0.386249	0.370715	0.331446	0.309777	0.435923	0.323367	0.372566	0.361171	1.05748	0.858507	1.10904	0.988823		0.149684	0
Cenpu	0.0354671	0.0500733	0.0611308	0.0494168	0.032849	0.0370021	0.0350017	0.0309876	0.034056	0.0962869	0.0715191	0.0773747	0.0797049	0	0	0
Primpol	0.231703	0.176837	0.244626	0.254208	0.190619	0.256	0.198303	0.186529	0.212283	0.325465	0.365126	0.650147	0.502378		-0.14231	0
Gm45607	0	0	0	0.00884451	0.00221336	0	0.00544046	0	0.00312943
Casp3	0.158527	0.221222	0.165463	0.196022	0.159225	0.162158	0.186377	0.168725	0.158564	1.30591	1.19377	0.994025	1.1328		-0.876878	0
Gm16675	0.0470983	0.053854	0.0997445	0.0777139	0.0628476	0.0561022	0.0587456	0.0613237	0.0762688
Irf2	0.903887	1.0631	1.00396	0.87359	0.94892	0.923705	0.969207	0.882557	1.13235
Gm45479	0.0237413	0.0233269	0.00479544	0.0147109	0.019799	0.00786917	0.00815302	0.00669647	0.0155797
Gm31172	0	0.00781761	0.00239971	0	0.00442332	0.00393995	0.00544046	0	0.00312943
1700011L03Rik	0	0	0	0	0	0	0	0	0
Enpp6	0.0119195	0.0233269	0.0119588	0.0234659	0.0371729	0.0215378	0.0376593	0.0375421	0.0538085	0.0328149	0.161676	0.0262554	0.0536228	0	0.515951	0
Gm45600	0	0	0	0	0	0	0	0.00223561	0
4930579M01Rik	0	0	0	0	0	0.00197132	0	0	0
E330018M18Rik	0.0470983	0.0386712	0.0355832	0.00884451	0.0586001	0.0408424	0.0508743	0.0353606	0.0355851
Stox2	2.17024	2.31063	2.24711	2.27784	2.30667	2.27037	2.26215	2.25914	2.20209
Trappc11	0.367781	0.462184	0.396488	0.474525	0.457428	0.422739	0.483979	0.406722	0.469217
Rwdd4a	0.358476	0.30292	0.300298	0.234234	0.227032	0.215799	0.205412	0.323348	0.270581
Gm45576	0	0	0.00239971	0	0	0.00197132	0	0	0
Ing2	0.200795	0.162901	0.190934	0.15677	0.171078	0.20386	0.159788	0.190455	0.178079					0
AA386476	0.221474	0.141741	0.159024	0.180449	0.211812	0.170946	0.176765	0.196325	0.164167
Cdkn2aip	0.261962	0.244568	0.248675	0.226672	0.206063	0.227641	0.224199	0.248107	0.261463					0.0859652
E030037K01Rik	0	0	0.00239971	0.0029542	0.0066299	0.00786917	0.0027228	0.00446777	0.00156557
Gm31786	0	0	0	0	0	0	0	0	0
Gm45824	0.0119195	0	0.00239971	0.0029542	0.00221336	0	0.00815302	0.00223561	0.00156557
Gm45864	0	0	0.00479544	0.00590236	0	0.00393995	0.00815302	0.00892174	0.00469161
1700061N14Rik	0	0.0039141	0	0	0	0.00197132	0	0.00223561	0.00156557
Cldn24	0	0	0	0	0	0	0	0	0
Wwc2	1.36993	1.27227	1.28096	1.26919	1.19516	1.24327	1.12227	1.17684	1.16346					-0.0114972
Cldn22	0	0	0.00718719	0	0.0066299	0.00786917	0.0027228	0.00446777	0.00625209
Gm32052	0	0	0	0	0	0.00197132	0	0.00223561	0.00156557
Dctd	0	0.0194652	0.021455	0.0147109	0.0176125	0.00197132	0.0162602	0.013362	0.00781089
Tenm3	1.38833	1.02701	0.954008	0.604686	0.311563	0.38396	0.147538	0.206056	0.262769					-0.388765
Gm19744	0	0.0039141	0.0119588	0	0.00221336	0.00393995	0.0027228	0.00446777	0.00312943
Gm45830	0	0	0	0	0	0	0	0	0
Gm45829	0	0	0	0	0.00221336	0	0	0	0
4930555F03Rik	0	0.00781761	0.00479544	0.0029542	0.011033	0.00393995	0.0108605	0.015577	0.00625209
Gm45321	0	0.00781761	0.00479544	0.00590236	0.00221336	0.00197132	0.00544046	0	0
Gm45322	0	0	0	0	0	0	0	0	0.00156557
Gm45323	0.0119195	0.0155931	0.0119588	0.00590236	0.0066299	0.00786917	0.0027228	0.00892174	0.00625209
Gm45341	0	0.0039141	0.00479544	0.0029542	0.00221336	0.0059059	0	0.013362	0.00312943
Gm45455	0	0	0	0.0029542	0	0	0	0	0
Gm2516	0	0.0039141	0.00239971	0.0029542	0.00221336	0.00393995	0	0.00223561	0.00469161
C130073E24Rik	0.0814397	0.0500733	0.0261798	0.0234659	0.0241621	0.0484925	0.0561266	0.0698752	0.0688208
Gm32975	0	0	0	0	0	0	0	0	0
Gm45389	0	0	0	0	0	0	0	0	0
Gm45388	0	0	0	0	0	0	0	0	0
1190028D05Rik	0.0119195	0	0	0	0	0	0	0	0
Gm45554	0	0.0117106	0	0	0.00221336	0.00197132	0	0	0.00312943
Aga	0.44014	0.306094	0.378126	0.415884	0.350304	0.382447	0.399723	0.394859	0.403235
Neil3	0.0119195	0	0.00239971	0	0	0.00197132	0	0	0					0
Vegfc	0.179816	0.148829	0.159024	0.177837	0.123071	0.139055	0.130211	0.162742	0.16696	0.257678	0.161676	0.102271	0.203479		0	0
Spcs3	0.261962	0.19407	0.193037	0.13808	0.219442	0.183159	0.210132	0.166733	0.261463
Asb5	0.0119195	0.0837486	0.0771559	0.0522716	0.0691955	0.0561022	0.0846774	0.0418953	0.0777538
5330439A09Rik	0.0119195	0.0348504	0.00718719	0	0.0132295	0.0059059	0.0108605	0.00892174	0.00625209
Spata4	0	0.00781761	0	0	0.00221336	0.00197132	0	0	0	0	0	0	0		0	0
Wdr17	2.27782	3.00654	2.84756	2.57593	3.06333	2.47795	3.10366	2.66506	3.05265
Gm15758	0	0	0	0.00884451	0.00442332	0	0	0	0.00625209
Gpm6a	3.54049	3.9772	3.93562	3.78219	3.99213	3.78786	4.067	4.01345	4.11744	3.75038	3.94642	3.93609	3.7746	1.20789	2.47572	0
Adam29	0	0	0	0.0029542	0	0.00197132	0	0	0
Glra3	0.103888	0.053854	0.0657276	0.0321682	0.0241621	0.0617833	0.0376593	0.0656058	0.0628346	1.53506	1.5006	1.21556	1.3732		1.49853	0
Hpgd	0.114983	0.0500733	0.0425957	0.0321682	0.0285121	0.0331515	0.0162602	0.0484006	0.0248474					0.707016
4930518J21Rik	0	0	0	0	0	0.00197132	0	0.00446777	0
Cep44	0.320642	0.362057	0.338787	0.393546	0.318684	0.373339	0.29699	0.328703	0.3191
Fbxo8	0.598712	0.628599	0.671426	0.646847	0.682511	0.691808	0.733847	0.67542	0.701754					0.0730987
Gm33501	0	0	0	0	0.00221336	0	0	0.00223561	0.00156557
Hand2os1	0	0	0.00239971	0	0.00221336	0.00197132	0	0.00223561	0
Hand2	0	0	0	0	0	0	0	0	0	0	0	0.0262554	0		0	0
Gm34030	0	0	0	0	0	0	0	0	0
5033428I22Rik	0	0	0	0	0	0	0	0	0
Gm34099	0	0	0	0	0	0.00197132	0	0	0
Scrg1	0.0354671	0	0	0.0029542	0	0	0.0027228	0	0
Sap30	0.179816	0.19064	0.150394	0.135391	0.106707	0.119214	0.094921	0.103583	0.124484					-0.0954179
2500002B13Rik	0.0354671	0.0117106	0.0190868	0.0234659	0.0176125	0.0156956	0.0269994	0.015577	0.020221
Hmgb2	0.683132	0.626062	0.622344	0.530875	0.508148	0.708805	0.456437	0.690748	0.517069					0
Galnt7	1.23406	1.27389	1.29864	1.29231	1.32902	1.32507	1.34889	1.34216	1.43196					0
AW046200	0.2916	0.331235	0.236495	0.281227	0.234583	0.269156	0.224199	0.2631	0.275766
Gm45359	0	0.0039141	0.0143387	0.00884451	0.0176125	0.0156956	0.0243221	0.00892174	0.020221					0
Gm45356	0.0700831	0.0117106	0.0143387	0.00590236	0.0066299	0.0234799	0.0135629	0.00446777	0.00936801
Galntl6	0.190343	0.123868	0.093005	0.091657	0.0901557	0.14442	0.0974705	0.118087	0.123046
Gm15882	0	0.00781761	0.00479544	0	0	0	0.0027228	0	0
BC030500	0	0.0271783	0.0238194	0.00590236	0.0066299	0.013743	0.00815302	0.013362	0.00469161
Gm34370	0	0	0	0	0	0.00197132	0	0	0
4930470O06Rik	0	0	0.00239971	0	0	0	0	0	0
Gm34623	0	0	0	0	0	0.00197132	0	0	0
Gm10283	0	0	0	0	0	0	0	0	0.00312943
Aadat	0	0.0039141	0.00239971	0.0029542	0.00221336	0.0059059	0	0	0
Gm34730	0.0470983	0.0763328	0.0975015	0.091657	0.0838995	0.0768244	0.0587456	0.0741321	0.0983847
Mfap3l	2.08818	2.30032	2.53384	2.47635	2.54051	2.67861	2.64511	2.65302	2.74748					1.03636
Gm45650	0	0	0	0.0029542	0.00221336	0	0	0.00223561	0
Hpf1	1.10089	0.844789	0.848588	0.762927	0.757801	0.862094	0.766255	0.801438	0.777727
Clcn3	2.18348	2.15565	2.32251	2.11399	2.34685	2.29992	2.32224	2.25634	2.38744
B230317F23Rik	0.0354671	0.0688787	0.0725954	0.0551208	0.0691955	0.0786936	0.0561266	0.0462354	0.0553168
Nek1	0.954174	0.993933	1.01826	1.01785	1.07834	0.932	1.05435	1.00243	1.07774
Gm16178	0.0237413	0.0462826	0.0657276	0.0292733	0.0586001	0.0579984	0.0743606	0.0527211	0.0598322
Sh3rf1	1.31807	1.37407	1.25302	1.39371	1.21914	1.21381	1.26065	1.14684	1.18014					0
1700001D01Rik	0	0.00781761	0.0143387	0.00590236	0.00442332	0.00393995	0.0216398	0.00446777	0.00469161
Cbr4	0.200795	0.197492	0.224211	0.177837	0.180881	0.210694	0.198303	0.211863	0.190486
Palld	1.92756	1.95596	1.92666	2.05899	1.81852	1.80941	1.7827	1.81369	1.71564					0
4930512H18Rik	0	0.0039141	0.00718719	0.0029542	0.0154226	0.00982977	0.0108605	0.0177886	0.0155797
Gm45418	0.0237413	0.0155931	0.0285364	0.0117807	0.0306822	0.0446725	0.0296718	0.044067	0.0401625					0
Ddx60	0.831749	0.923356	0.971261	0.997256	1.01946	1.4415	1.05566	1.44599	1.52688					0
Anxa10	0	0.0039141	0.00957498	0.0234659	0.00883312	0.0215378	0.0162602	0.015577	0.00625209
Gm45460	0	0	0.00479544	0.0029542	0	0.00393995	0	0.00446777	0.00312943
Gm45459	0	0.00781761	0.0143387	0.00590236	0.0066299	0.00393995	0.0135629	0.00223561	0.0171285
Gm45462	0	0	0	0	0	0	0	0	0
Spock3	0.466366	0.241256	0.193037	0.132696	0.190619	0.156859	0.140138	0.202171	0.194598	1.46465	1.48323	1.39754	1.61532		-0.637211	0.117436
Gm35368	0	0	0	0	0	0	0	0	0
Gm45589	0	0	0.00239971	0	0	0	0	0.00223561	0.00156557
Sgo2b	0	0	0	0.0029542	0.00221336	0.00197132	0.0027228	0	0.00156557
Tll1	1.00873	1.40103	1.00636	0.936748	1.02273	0.922665	1.13598	0.92795	1.1753	1.04948	1.11698	1.14543	0.974993		-0.266889	0
Gm35521	0	0.0039141	0	0	0.00221336	0	0.0027228	0.00223561	0.00469161
Cpe	3.27839	2.75517	2.61527	2.28817	2.25656	2.35571	2.23346	2.55667	2.45242
Gm45518	0	0	0	0	0.00442332	0	0.0027228	0.00446777	0
Msmo1	0.558643	0.766312	0.799757	0.834324	0.808006	0.667174	0.730565	0.761083	0.679432	2.27904	2.13918	2.34401	1.90513		-0.0344869	-0.338349
Klhl2	1.32286	1.59255	1.29473	1.42268	1.27421	1.27133	1.49237	1.16092	1.36785
Gm45345	0.0700831	0.0651372	0.0680205	0.086096	0.0522053	0.0446725	0.0743606	0.0484006	0.0447255
Gm32507	0	0	0	0	0	0	0	0	0.00156557
Tmem192	0.517429	0.563788	0.647094	0.660008	0.552622	0.58408	0.580087	0.566329	0.5771
Trim75	0.0119195	0.0039141	0	0	0.00442332	0.00393995	0.0027228	0.00223561	0.00312943
Trim60	0	0	0	0	0	0	0	0	0
Trim61	0	0	0.00239971	0	0.00221336	0.00197132	0	0	0
Apela	0.103888	0.0726106	0.0379245	0.0551208	0.0436345	0.0579984	0.0376593	0.0677421	0.0553168
Gm10663	0	0	0	0	0	0.00197132	0	0	0
Smim31	0	0.0039141	0.00239971	0.0117807	0.00442332	0.00393995	0	0.00223561	0.00312943
March1	1.49409	1.3435	0.746354	0.450921	0.346825	0.40348	0.283619	0.446669	0.3973					-0.134838
Gm15354	0	0.0039141	0	0	0	0	0	0.00223561	0
Gm15356	0	0.0039141	0	0	0	0	0	0	0
Tma16	0.103888	0.214482	0.150394	0.124581	0.147274	0.170946	0.127719	0.124258	0.148707
Gm32568	0	0	0	0	0	0	0	0	0
Tktl2	0	0	0	0	0	0	0	0	0					0
Npy5r	0	0.0039141	0.00239971	0	0	0	0	0	0.00156557
Npy1r	0	0.0155931	0.00718719	0	0	0	0.00544046	0	0.00156557	0.0165007	0.0242358	0.102271	0		0	0
Gm45911	0	0	0	0	0	0	0	0	0
Naf1	0.231703	0.264282	0.21803	0.188257	0.221343	0.207281	0.254215	0.279782	0.271879
Gm39185	0	0	0	0	0.00221336	0	0	0	0
Gm45827	0	0	0	0	0	0	0	0	0
Gm10660	0	0	0	0	0	0	0	0	0
Nat1	0	0.0117106	0.0143387	0.0147109	0.0132295	0.0156956	0.0189525	0.0111436	0.0217648	0	0.0242358	0	0.0536228	0	0	0
Nat2	0.0470983	0.0386712	0.063431	0.0494168	0.0350125	0.0523024	0.0561266	0.044067	0.0628346
Nat3	0	0	0	0	0	0	0	0	0.00156557
Psd3	1.00277	1.0928	0.97981	0.908668	1.1796	1.04626	1.15691	1.05507	1.10494
Gm15991	0.103888	0.0911264	0.0611308	0.0636347	0.0522053	0.0617833	0.0561266	0.0397204	0.0583286					0
Sh2d4a	0	0	0	0	0	0	0.0027228	0	0.00156557
Csgalnact1	0.0586365	0.0424819	0.0167147	0.0147109	0.0132295	0.0273563	0.0162602	0.015577	0.0233069
1700125H03Rik	0	0	0	0	0	0	0	0	0
Gm15656	0	0	0	0	0	0	0	0	0
Ints10	0.377027	0.424716	0.392834	0.368568	0.418183	0.389994	0.344986	0.388036	0.394919
Lpl	0.0470983	0.0271783	0.0190868	0.0029542	0.0154226	0.0331515	0.0108605	0.0375421	0.0279235	0.644919	0.509464	0.666933	0.502378		0	0
Gm33103	0	0	0.00239971	0	0	0	0	0	0
Slc18a1	0	0.0039141	0	0	0.00883312	0	0	0.00446777	0.00469161
Gm15716	0	0	0	0.00590236	0	0.00197132	0	0	0
Atp6v1b2	1.22896	1.03276	0.951526	0.933654	0.855299	0.922665	0.827431	0.944321	0.907818	3.48288	3.29663	3.30044	3.31278	-0.102054	-0.424078	0
Lzts1	0	0.0117106	0.0119588	0.0117807	0.0066299	0.0117877	0.00544046	0.0199969	0.0109234
Zfp930	0.125992	0.162901	0.182494	0.162066	0.188676	0.193547	0.186377	0.158739	0.17253
D130040H23Rik	0.629985	0.563788	0.675943	0.793959	0.720647	0.786341	0.73712	0.704543	0.691121
Gm45848	0	0	0.00479544	0	0.00883312	0	0.00544046	0.00446777	0.00156557
Gm9495	0.0119195	0.0117106	0.0119588	0.00590236	0.0306822	0.00982977	0.0108605	0.015577	0.0155797
Gm43263	0.0586365	0.0386712	0.0379245	0.0749091	0.0479262	0.0503987	0.0456029	0.00669647	0.0583286
Gm7697	0	0.0117106	0.00718719	0.0147109	0.019799	0.0215378	0.0108605	0.00669647	0.0109234
Zfp868	0.261962	0.19407	0.205587	0.259158	0.219442	0.231006	0.203046	0.227235	0.197333
Zfp964	0.147763	0.10577	0.139534	0.119145	0.145273	0.153316	0.140138	0.138556	0.140204
Zfp869	0.301346	0.392234	0.42539	0.431318	0.50503	0.526356	0.462383	0.415136	0.507184					0.230575
Zfp963	0.211171	0.19064	0.274717	0.226672	0.256999	0.241056	0.224199	0.261234	0.217682
Zfp866	0.558643	0.467863	0.496912	0.497749	0.470277	0.554835	0.518635	0.436785	0.506082
Atp13a1	0.261962	0.2111	0.236495	0.231718	0.215632	0.220886	0.221864	0.225322	0.197333
Gmip	0.147763	0.113036	0.126392	0.239254	0.159225	0.174446	0.100016	0.166733	0.117281
Lpar2	0.0119195	0.0194652	0.0285364	0.00590236	0.0241621	0.0350781	0.0350017	0.0199969	0.0279235	0.171891	0.161676	0.243248	0.402588	0	0	0
Pbx4	0.16921	0.221222	0.209747	0.224143	0.202217	0.193547	0.179174	0.170714	0.145878					-0.441198
Cilp2	0.0119195	0	0.00239971	0.00884451	0	0.00197132	0	0.00223561	0.00156557					0
Yjefn3	0.0814397	0.0348504	0.040262	0.0350573	0.0154226	0.0408424	0.0429599	0.0309876	0.0325253
Ndufa13	2.10497	1.4748	1.5333	1.37102	1.40878	1.44222	1.39625	1.5243	1.41795
Tssk6	0	0.0039141	0.00479544	0.00884451	0.00221336	0.00982977	0.0108605	0.00892174	0.00625209
Gatad2a	0.637698	0.498703	0.486664	0.545132	0.467075	0.513976	0.478122	0.487136	0.490557
Mau2	0.783891	0.733686	0.853914	0.938292	0.791465	0.914315	0.754995	0.730396	0.748189
Sugp1	0.574804	0.337452	0.471155	0.478776	0.424798	0.47902	0.407963	0.426833	0.36847
Tm6sf2	0.0354671	0.0039141	0.0119588	0.0263725	0.0241621	0.0254194	0.0216398	0.0222017	0.020221
Hapln4	0.0470983	0.0117106	0.0143387	0.0205535	0.019799	0.0117877	0.00544046	0.00892174	0.0109234					0
Ncan	0.0700831	0.0613859	0.0657276	0.119145	0.118998	0.0954079	0.0769467	0.105664	0.0673266	1.45863	1.34575	1.37729	1.3732		0	0
Rfxank	0.16921	0.169886	0.178255	0.236746	0.213723	0.193547	0.179174	0.200225	0.154348
Nr2c2ap	0.125992	0.120266	0.148229	0.188257	0.149273	0.153316	0.125222	0.142615	0.131651
Borcs8	0.179816	0.183755	0.148229	0.177837	0.155253	0.122842	0.149996	0.168725	0.135934	1.66634	1.72419	1.60339	1.42499	0.0696912	0	0
Mef2b	0.320642	0.221222	0.226266	0.366276	0.251428	0.283813	0.22653	0.192414	0.178079
Tmem161a	0.221474	0.251169	0.252712	0.288509	0.266238	0.257651	0.279134	0.238657	0.219028
Slc25a42	0.2916	0.251169	0.238532	0.286086	0.289984	0.285433	0.214836	0.23486	0.233756					0
Armc6	0.103888	0.0726106	0.106453	0.108213	0.0564716	0.100937	0.0974705	0.0868278	0.0628346
Sugp2	0.776923	0.608174	0.623904	0.731212	0.62191	0.640848	0.559892	0.55114	0.504978					0.0777315
Homer3	0.27191	0.25774	0.195136	0.281227	0.202217	0.251036	0.242744	0.219569	0.23109	1.0812	1.09426	1.08426	1.10767		0.499649	0
Ddx49	0.231703	0.204312	0.238532	0.198601	0.143269	0.20043	0.171935	0.229145	0.186362
Cope	0.941766	0.764006	0.689409	0.752433	0.588418	0.703969	0.671901	0.699041	0.607233					-0.250558
Cers1	0.0927075	0.0576249	0.0588269	0.11642	0.0880733	0.100937	0.0872451	0.0591778	0.0969208	1.35863	1.20442	1.39754	1.44519		0	0
Gdf1	0	0	0	0	0	0	0	0	0	0.644919	0.671683	0.869038	0.87428		0	0
Upf1	0.221474	0.261015	0.246652	0.254208	0.236464	0.270792	0.245045	0.279782	0.245696
Comp	0.0237413	0.0117106	0	0	0.0066299	0.00393995	0	0.00669647	0.00312943					0
Crtc1	0.281788	0.30926	0.298346	0.377701	0.271752	0.323765	0.325544	0.332261	0.30649	0.0489466	0.0480711	0.0262554	0	0	0.552601	0
Klhl26	0.395343	0.365103	0.385499	0.389037	0.416524	0.413882	0.454449	0.394859	0.370894
Tmem59l	0.386214	0.331235	0.333079	0.310137	0.316907	0.33319	0.261054	0.406722	0.295045
Crlf1	0.0119195	0.0310194	0.0285364	0.00884451	0.0241621	0.0273563	0.0135629	0.0309876	0.0263863
Rex1bd	0.668146	0.523455	0.496912	0.431318	0.379544	0.470503	0.391436	0.555713	0.447556
Uba52	1.08969	0.646237	0.600335	0.483013	0.463867	0.497303	0.537535	0.558754	0.366041					0
Kxd1	0.395343	0.359004	0.401952	0.429123	0.329301	0.351859	0.366285	0.369106	0.335331
Fkbp8	0.831749	0.569081	0.637862	0.553216	0.509705	0.683234	0.535656	0.67682	0.48161
Ell	0.386214	0.30926	0.298346	0.347805	0.299015	0.298323	0.351409	0.292626	0.282221					0.0507226
Isyna1	0.0700831	0.0613859	0.0975015	0.091657	0.0901557	0.0824246	0.0898083	0.0868278	0.0658308
Ssbp4	0.762885	0.574355	0.569917	0.526776	0.454198	0.560196	0.497556	0.578366	0.479365
Lrrc25	0.0119195	0	0.00239971	0	0	0	0	0	0
Gdf15	0.0119195	0.0194652	0.0167147	0.0117807	0.00221336	0.00197132	0	0.00892174	0.00936801	0	0.0242358	0	0	0	0	0
Pgpep1	0.158527	0.120266	0.16332	0.203746	0.141261	0.191821	0.193545	0.176665	0.164167	0.697033	0.526532	0.615979	0.844165		0	0
Lsm4	0.947983	0.690624	0.678946	0.516476	0.457428	0.549453	0.43845	0.590304	0.484972					-0.0112731
Jund	0.683132	0.668601	0.747785	0.65062	0.586945	0.770239	0.702369	0.85808	0.613389					0.171552
Gm11175	0	0.00781761	0.00239971	0.0029542	0	0.00197132	0	0	0.00469161
Iqcn	0	0.00781761	0	0	0.00442332	0.00197132	0	0.00446777	0.00312943
Gm3336	0	0.0039141	0	0	0	0.00197132	0.0027228	0.00223561	0.00156557
Pde4c	0	0.0155931	0.00239971	0.0029542	0.00221336	0.0059059	0.0027228	0	0.00781089	0.0165007	0.0715191	0.0262554	0.0536228		0	0
Rab3a	1.26427	0.90254	0.877636	0.65626	0.56615	0.760956	0.617872	0.775532	0.595877	3.86415	3.88488	3.61132	3.7766	0.448596	0.220972	0
Mpv17l2	0.179816	0.197492	0.238532	0.269008	0.186732	0.217497	0.203046	0.238657	0.202788
Ifi30	0.179816	0.109408	0.117564	0.185659	0.173044	0.17968	0.245045	0.225322	0.190486					0
Pik3r2	0.2916	0.293357	0.250695	0.239254	0.213723	0.247717	0.283619	0.279782	0.208222	2.94388	2.88162	2.86413	2.84247		0	0
2010320M18Rik	0.136919	0.19407	0.193037	0.175221	0.184784	0.177938	0.142609	0.219569	0.147294
Mast3	0.422388	0.523455	0.42539	0.60857	0.509705	0.542698	0.587361	0.477527	0.5258	1.91542	2.08836	2.11241	2.1889		-0.00410265	0.254809
Il12rb1	0	0.00781761	0.00479544	0.00590236	0	0.00197132	0.00544046	0.00223561	0	0	0.0480711	0	0.0270605		0	0
Arrdc2	0.261962	0.453623	0.167603	0.310137	0.190619	0.249378	0.368398	0.242445	0.348924
Kcnn1	0.0814397	0.0271783	0.0472518	0.0522716	0.0176125	0.0523024	0.0296718	0.0397204	0.0355851					0
Ccdc124	0.598712	0.447888	0.355778	0.354759	0.264395	0.350313	0.26786	0.398258	0.248335					0
Slc5a5	0.0119195	0.0233269	0.00718719	0	0.0154226	0.0234799	0.00544046	0.0287962	0.0155797
Rpl18a	2.26542	1.97203	1.74299	1.48739	1.43113	1.70073	1.48558	1.74327	1.54202					0
Map1s	0.158527	0.204312	0.190934	0.234234	0.186732	0.217497	0.169514	0.202171	0.178079
1700026F02Rik	0.0354671	0.0386712	0.0472518	0.0379407	0.0219822	0.0292906	0.0189525	0.0309876	0.0124772					0
Gm35256	0.0119195	0.0117106	0.0119588	0.00590236	0.00883312	0.0156956	0.00815302	0.00892174	0.0109234
Haus8	0.221474	0.315573	0.276701	0.324378	0.245834	0.262593	0.22653	0.270538	0.229754					0
Myo9b	0.8584	0.991964	1.04412	1.08908	1.07203	0.974785	0.989938	0.914957	0.901962
Use1	0.916624	0.671065	0.750642	0.569249	0.567645	0.680775	0.576436	0.696282	0.609288
Ocel1	0.16921	0.12746	0.161173	0.231718	0.163187	0.196993	0.207774	0.244335	0.165564
Nr2f6	0.221474	0.214482	0.205587	0.231718	0.188676	0.208989	0.176765	0.211863	0.202788
Ushbp1	0.0237413	0	0.0190868	0.00884451	0.0132295	0.00786917	0.0162602	0.0111436	0.0171285
Babam1	0.637698	0.398194	0.483232	0.633566	0.483011	0.523614	0.420235	0.485539	0.351382
Ankle1	0	0	0	0.0029542	0.0066299	0	0.0027228	0	0.00156557					0
Abhd8	0.697965	0.608174	0.538844	0.545132	0.467075	0.520867	0.458422	0.622632	0.503874
Mrpl34	0.637698	0.498703	0.441397	0.326738	0.324003	0.428613	0.370507	0.420161	0.337812					0
Dda1	0.34911	0.331235	0.317745	0.302964	0.268078	0.301528	0.256498	0.305355	0.273176					0
Ano8	0.311026	0.148829	0.193037	0.198601	0.19643	0.177938	0.200677	0.178643	0.182227
Gtpbp3	0.16921	0.113036	0.119776	0.175221	0.12916	0.163919	0.127719	0.116024	0.0910504
Plvap	0.0814397	0.0576249	0.0703098	0.0608023	0.073412	0.0674421	0.0821051	0.103583	0.0507872	0.0806788	0.0480711	0.0520414	0.0270605		-0.398022	0
Ccdc194	0	0	0	0	0	0.00197132	0	0	0.00156557
Bst2	0.179816	0.204312	0.270741	0.352445	0.251428	0.334755	0.440459	0.720925	0.490557					0.0184876
Mvb12a	0.466366	0.277277	0.288547	0.283659	0.271752	0.312689	0.235817	0.303544	0.220373
Tmem221	0.0119195	0.00781761	0.00718719	0.0029542	0.019799	0.00982977	0.0269994	0.00892174	0.0140293
Nxnl1	0.818237	0.743084	0.533876	0.444417	0.394787	0.453316	0.305836	0.535789	0.412679					0.126429
Slc27a1	1.59262	1.39508	1.59502	1.94226	1.81978	1.78271	1.85906	1.73523	1.50386
Pgls	0.566746	0.415929	0.418219	0.352445	0.367575	0.413882	0.342839	0.428497	0.342762
Fam129c	0.0119195	0.0039141	0.0143387	0.0292733	0.019799	0.0117877	0.0027228	0.0222017	0.0233069
Colgalt1	0.404414	0.247872	0.262756	0.278792	0.242094	0.262593	0.219525	0.23486	0.311547
Unc13a	0.114983	0.0948013	0.0657276	0.0494168	0.073412	0.0768244	0.0587456	0.0847196	0.0553168
Jak3	0.0119195	0.0039141	0.00239971	0.00590236	0.00442332	0.0176456	0.00544046	0.0111436	0.0109234	0.229645	0.183362	0.330118	0.402588		0	0
Insl3	0	0	0	0	0	0	0	0	0
B3gnt3	0	0	0	0	0	0	0	0	0
Fcho1	0.0814397	0.053854	0.051893	0.0436901	0.045782	0.0484925	0.0323392	0.0548766	0.030993					-0.435997
Gm35572	0	0	0	0	0	0	0.0027228	0	0
Zfp709	0.0700831	0.0874422	0.095255	0.0749091	0.0901557	0.155089	0.0974705	0.103583	0.12592					-0.402256
Zfp882	0.190343	0.102123	0.115349	0.135391	0.145273	0.128267	0.149996	0.142615	0.164167
Zfp617	0.413429	0.368143	0.355778	0.331446	0.309777	0.336319	0.336377	0.355181	0.332846
Zfp961	0.475003	0.501475	0.503704	0.541073	0.579552	0.53455	0.570943	0.509312	0.561264					-0.225597
Cyp4f18	0	0.0039141	0.00718719	0.00590236	0.00883312	0.0059059	0.00544046	0.00669647	0
Olfr372	0	0.0039141	0.00479544	0.0029542	0	0	0	0	0.00156557
Olfr373	0	0.0117106	0.00239971	0.00590236	0	0.00197132	0	0.00223561	0.00312943
Olfr374	0	0.0039141	0.00239971	0.0029542	0	0.00197132	0	0.00223561	0.00312943
Tpm4	0.200795	0.162901	0.201416	0.167342	0.12916	0.142634	0.154901	0.1727	0.159967
Gm26586	0	0.0039141	0.00957498	0.0029542	0.0132295	0.00393995	0.0135629	0.015577	0.00936801
Gm16091	0.147763	0.0948013	0.156871	0.151455	0.153262	0.147985	0.154901	0.148683	0.13022
Rab8a	0.179816	0.318719	0.292475	0.188257	0.232699	0.262593	0.240439	0.231052	0.270581	1.56902	1.58449	1.65478	1.72681		-0.314253	0
Hsh2d	0	0	0.00239971	0.0029542	0.00221336	0	0.0027228	0.00223561	0
Cib3	0	0	0	0	0	0	0	0	0
Gm11034	0	0	0	0	0	0	0	0	0
Fam32a	0.311026	0.349807	0.224211	0.224143	0.236464	0.247717	0.210132	0.257496	0.270581
Ap1m1	0.24186	0.22458	0.203503	0.276352	0.245834	0.241056	0.242744	0.246222	0.221717					0
Gm10282	0.0470983	0.0155931	0.00718719	0.00590236	0.011033	0.0059059	0.0027228	0.015577	0.0140293
Klf2	0.0119195	0.0117106	0	0	0.00221336	0.00393995	0.0027228	0.00223561	0					0
Eps15l1	0.947983	1.00764	0.884157	1.04246	0.9374	0.979795	0.949585	0.880128	0.828006	1.73774	1.88503	1.7445	1.77549		-0.289537	0
Calr3	0.103888	0.138184	0.128591	0.121866	0.133205	0.153316	0.105092	0.0931339	0.120167
1700030K09Rik	0.500608	0.337452	0.365132	0.539039	0.372717	0.351859	0.332054	0.332261	0.303954					-0.238889
Cherp	0.550494	0.528899	0.507088	0.62016	0.509705	0.526356	0.495624	0.51402	0.426731					-0.169156
Slc35e1	0.24186	0.145289	0.137352	0.14612	0.149273	0.167437	0.149996	0.134485	0.148707
Gm17435	0.114983	0.0763328	0.126392	0.124581	0.133205	0.162158	0.105092	0.136522	0.107137
Med26	0.261962	0.32499	0.280661	0.266552	0.307989	0.291893	0.332054	0.319768	0.316587
Smim7	0.517429	0.520726	0.515513	0.444417	0.444465	0.498699	0.407963	0.537331	0.469217	1.31927	1.23589	1.43722	1.38371		0.00213676	0
Tmem38a	0.34911	0.349807	0.346364	0.384513	0.284539	0.356489	0.342839	0.420161	0.309021
Nwd1	0.558643	0.542417	0.601918	0.718688	0.656047	0.732744	0.671901	0.600669	0.663697
Sin3b	0.574804	0.558475	0.502009	0.71509	0.503468	0.537271	0.535656	0.448309	0.483852	1.87979	1.84477	1.73657	1.81484	0	-0.00247173	0
F2rl3	0	0.0039141	0.0238194	0.0292733	0.0176125	0.013743	0.0216398	0.0199969	0.0155797	0.377491	0.383978	0.371667	0.155236		0	0
Large1	1.7855	2.12453	2.06453	1.9697	2.07765	2.01422	2.09742	1.956	2.19766	1.46465	1.28686	1.28244	1.57004		0.420871	0
Gm45821	0	0	0	0	0	0	0	0	0
Gm11033	0.0237413	0.0039141	0.0143387	0.00590236	0.00442332	0.00393995	0.0027228	0.00446777	0.00312943
Isx	0	0	0	0	0	0	0	0	0
Hmgxb4	0.448935	0.495927	0.507088	0.541073	0.471875	0.509826	0.42227	0.526499	0.453288
Gm45822	0.0586365	0.0500733	0.0355832	0.0408183	0.032849	0.0292906	0.0350017	0.0331758	0.0371125					0
Tom1	0.492123	0.445012	0.513832	0.57323	0.498773	0.459068	0.489813	0.428497	0.351382
Gm45820	0.0237413	0.0386712	0.0472518	0.0436901	0.0350125	0.0215378	0.0269994	0.0222017	0.0186756					-1.08027
Hmox1	0.0237413	0.0348504	0.00718719	0.0176351	0.0132295	0.00786917	0.0162602	0.0266014	0.0186756	0.215422	0.204726	0.174481	0.502378	0	0	0
Mcm5	0	0.00781761	0.00718719	0.00884451	0.0263388	0.0254194	0.0135629	0.0199969	0.030993					0
Gm45899	0	0	0	0	0	0	0	0	0
Gm45903	0	0	0	0	0	0	0	0	0
Rasd2	0.0119195	0.053854	0.0355832	0.0234659	0.0241621	0.0370021	0.0376593	0.0222017	0.0371125
Gm10358	0	0	0	0	0	0	0	0	0
Iqcm	0	0.0039141	0.0143387	0.0117807	0.00883312	0.0059059	0.0027228	0.00892174	0.00625209
Gm45740	0.0119195	0	0.00479544	0.0234659	0.0066299	0.00393995	0.0108605	0.00223561	0.00312943
Gm45741	0	0	0	0	0	0	0	0	0
Gm45798	0	0	0	0	0	0	0	0	0
Gm10649	0.114983	0.0874422	0.0975015	0.0608023	0.0649666	0.0617833	0.0613599	0.0527211	0.0821996					0
Nr3c2	1.80275	2.03651	1.85079	1.90009	2.12259	2.05229	2.0827	2.01144	2.2437	2.03768	2.00557	1.99103	2.14016	0	0.199446	0
Arhgap10	0.422388	0.237936	0.135166	0.0944296	0.0691955	0.108275	0.0743606	0.138556	0.143044
Gm45406	0	0.0117106	0	0	0	0	0.00544046	0	0
4933421D24Rik	0.0119195	0.0039141	0.00239971	0	0.00221336	0	0	0.00223561	0
Gm45285	0	0	0	0	0	0	0.00815302	0	0.00156557
0610038B21Rik	0.0470983	0.0117106	0.0285364	0.0117807	0.0132295	0.019593	0.0108605	0.0309876	0.0155797
Prmt9	0.339683	0.32499	0.379973	0.398042	0.329301	0.351859	0.351409	0.356929	0.316587
Tmem184c	0.525766	0.574355	0.579592	0.455242	0.567645	0.606278	0.535656	0.579864	0.538797
4933431K23Rik	0	0.0155931	0.0143387	0.0147109	0.00883312	0.0215378	0.0108605	0.0266014	0.0155797
1700092C02Rik	0	0	0	0	0.00221336	0	0	0	0
Ednra	0.0814397	0.0271783	0.0143387	0.0029542	0.0219822	0.0059059	0.00544046	0.00223561	0.0140293	0.0489466	0.0480711	0.0520414	0	0	0	0
Gm29895	0	0	0	0	0	0	0	0	0
Ttc29	0	0	0	0	0.00221336	0	0	0	0
Pou4f2	0.0470983	0.0271783	0.0143387	0.0176351	0.00883312	0.0117877	0.0135629	0.0266014	0.0109234	0.142123	0.094592	0.0773747	0.0797049	0	0	0
Rbmxl1	0.448935	0.359004	0.361398	0.35707	0.300814	0.396003	0.336377	0.381181	0.36847
Slc10a7	0.582818	0.574355	0.505397	0.604686	0.519009	0.464797	0.576436	0.51402	0.515974
Lsm6	0.558643	0.389245	0.392834	0.319647	0.291795	0.367235	0.329887	0.393156	0.327863
Gm45326	0	0	0	0	0	0	0	0	0
Gm39204	0	0	0	0	0	0	0.0027228	0	0
Zfp827	0.582818	0.515252	0.488377	0.448756	0.446092	0.466225	0.383101	0.370837	0.464684					-0.410415
1700011L22Rik	0.0119195	0.0039141	0	0.0029542	0	0.00393995	0.0027228	0	0.00156557
Gm30329	0	0	0	0	0	0	0	0	0
Mmaa	0.422388	0.34055	0.355778	0.345479	0.396471	0.354948	0.393512	0.299914	0.404419
Gm4890	0.0814397	0.109408	0.137352	0.0999587	0.106707	0.128267	0.122721	0.113958	0.120167
Smad1	0.466366	0.495927	0.555282	0.569249	0.538966	0.553491	0.596402	0.591789	0.569731	1.60765	1.49194	1.90167	1.73503	0.0323847	0.275493	0
Gm45601	0	0.0039141	0.00239971	0.00590236	0.00221336	0	0.00815302	0.00223561	0.00156557
Gm45602	0	0	0.00239971	0	0	0	0.0027228	0	0.00156557
Otud4	0.500608	0.58223	0.576374	0.627836	0.697614	0.601086	0.608965	0.613887	0.613389
Abce1	0.404414	0.418864	0.398312	0.36398	0.365858	0.380933	0.374718	0.440087	0.413856
Anapc10	0.712646	0.768615	0.766259	0.663746	0.715261	0.723216	0.688907	0.747821	0.655765					0
Gm45435	0.114983	0.162901	0.093005	0.127291	0.114912	0.0972532	0.0795282	0.0741321	0.0747822					0
Hhip	0.0119195	0.00781761	0.00239971	0.0029542	0.00221336	0	0.0027228	0.00223561	0.00469161
Gm45431	0	0	0	0	0	0.00197132	0	0	0
Gm45430	0	0	0	0	0	0	0	0	0
Gypa	0	0	0.00239971	0.0029542	0	0	0	0	0
4930505O20Rik	0	0	0	0	0	0	0	0	0
Frem3	0.0119195	0.00781761	0.00718719	0.0147109	0.0066299	0.0059059	0.0027228	0.00446777	0.00469161
Smarca5	1.26924	1.29001	1.23986	1.20522	1.23335	1.39425	1.27536	1.39926	1.38714	0.949909	0.885217	0.779262	1.01609	0.0488837	0.23088	0
Gab1	1.62014	1.86097	1.79236	1.82613	1.95447	1.87541	1.88733	1.85572	1.96108	2.41905	2.50909	2.34922	2.42083	-0.0402289	0	0
Gm31105	0.0237413	0.0348504	0.0472518	0.0494168	0.03933	0.0408424	0.0350017	0.044067	0.0462433
Gm27048	0	0	0	0	0	0	0	0	0
Usp38	0.34911	0.355945	0.420015	0.36168	0.433025	0.446095	0.426332	0.430158	0.426731					-0.172529
Gm9725	0.0814397	0.141741	0.139534	0.108213	0.147274	0.172697	0.140138	0.162742	0.194598					0.2417
Gm45538	0	0	0	0	0.00221336	0.00197132	0	0	0.00156557
Inpp4b	2.74584	2.62589	2.54417	2.68847	3.04546	3.00556	3.11723	3.2049	3.38324	2.59964	2.65979	2.9995	3.04138	1.25946	2.28008	0.324289
4930579O11Rik	0.0119195	0	0	0	0.0132295	0.00786917	0.0027228	0.00223561	0.0109234
Gm38590	0	0.00781761	0.0143387	0.00590236	0.00883312	0.0117877	0.0162602	0.00223561	0.0140293
Il15	1.03233	1.25923	1.45311	1.55135	1.69398	1.62024	1.69367	1.53747	1.62308	0.53468	0.5434	0.883472	0.87428	-0.0801731	0.20277	0
Zfp330	0.339683	0.421793	0.427178	0.340817	0.463867	0.447542	0.485927	0.462992	0.384158
Gm31545	0	0	0.00718719	0.00590236	0.0132295	0.00197132	0	0.00669647	0.00312943
Rnf150	1.52769	1.68321	1.63655	1.60871	1.75366	1.74142	1.65784	1.71697	1.75098					0.952643
Gm45449	0	0.00781761	0.0119588	0	0.00442332	0.0059059	0.0108605	0.00892174	0.00469161
Tbc1d9	0.645371	0.709922	0.740616	0.644958	0.801667	0.684462	0.783774	0.741144	0.670602
Ucp1	0	0	0.00479544	0	0	0.00393995	0.00815302	0.00223561	0	0.0328149	0.0715191	0	0.0270605	0	0	0
Elmod2	0.534056	0.389245	0.434305	0.322014	0.379544	0.379418	0.407963	0.348167	0.411502
Mgat4d	0	0	0	0	0.00221336	0	0	0	0
Clgn	0.0119195	0.0155931	0.00239971	0.0176351	0.011033	0.013743	0.00815302	0.015577	0.00936801	0.142123	0.117302	0.265461	0.179559		0	0
Scoc	0.653003	0.476339	0.560177	0.468126	0.436303	0.539987	0.476164	0.587329	0.48609
Olfr370	0	0	0	0	0	0	0	0	0
Ndufb7	1.44218	1.23446	1.08431	0.967319	0.856523	0.998675	0.871297	1.10689	0.935109					0.0955913
Tecr	1.58467	1.34505	1.61554	1.62989	1.51722	1.57329	1.43103	1.50394	1.41502	1.72274	1.77507	1.56808	1.55152		-0.21229	-0.128859
D830024N08Rik	0.103888	0.162901	0.126392	0.21398	0.149273	0.104611	0.125222	0.0847196	0.104226
Gm45823	0	0	0	0	0	0	0	0.00223561	0
Dnajb1	0.24186	0.116656	0.137352	0.108213	0.100523	0.117397	0.167088	0.176665	0.105682
Gipc1	0.179816	0.155882	0.201416	0.208872	0.190619	0.208989	0.210132	0.213793	0.17253	2.14663	2.24092	2.04339	2.16474		0.384632	0
Pkn1	0.24186	0.30926	0.329261	0.411444	0.279073	0.394503	0.355675	0.35343	0.300143	1.71265	1.70932	1.90167	1.78345		-0.300307	0
Ptger1	0.0237413	0.0194652	0.0167147	0.0292733	0.0263388	0.0273563	0.048241	0.0199969	0.0386383	0.142123	0.0715191	0.265461	0.179559		0	0
Ddx39	0.2916	0.148829	0.12419	0.105467	0.0838995	0.106444	0.0795282	0.0994127	0.0703135					-0.210931
Adgre5	0.0119195	0.0039141	0.00239971	0.0029542	0.0219822	0.0059059	0.00815302	0.0199969	0.00936801	0.127006	0.183362	0.174481	0.179559		0	0
Adgrl1	1.08405	1.06497	0.952767	1.06101	0.90819	0.998675	0.880208	0.826887	0.857699	3.09913	3.10257	3.18864	2.9167	-0.0691866	-0.493666	0
Gm10644	0.27191	0.187202	0.226266	0.221609	0.215632	0.220886	0.200677	0.174684	0.202788
Asf1b	0.0237413	0.0386712	0.040262	0.0551208	0.045782	0.0312224	0.0561266	0.0397204	0.0386383					0
Prkaca	0.690568	0.64373	0.687919	0.773345	0.611799	0.696685	0.62319	0.693518	0.587562	3.25154	3.27659	3.34284	3.33732	-0.186812	-0.130809	0
Samd1	0.0927075	0.10577	0.0425957	0.086096	0.0838995	0.0655583	0.0898083	0.0698752	0.0732942
1700067K01Rik	0	0.0039141	0.00718719	0.00590236	0.0066299	0.00982977	0.0027228	0.013362	0.00625209
2210011C24Rik	0.0119195	0.0039141	0.00718719	0.00884451	0.00221336	0.0117877	0.00815302	0.013362	0.0124772
Palm3	0	0.0117106	0.00239971	0.00590236	0.00221336	0	0.0027228	0	0.00156557
Il27ra	0	0.0039141	0	0	0	0	0	0	0	0	0	0	0		0	0
Rln3	0	0	0	0	0	0	0	0	0	0	0	0	0		0	0
Gm10643	0.0119195	0.0117106	0.0332381	0.0234659	0.0132295	0.0292906	0.0189525	0.0244032	0.034056					0
C330011M18Rik	0	0.0310194	0.0308891	0.00884451	0.0241621	0.0156956	0.0216398	0.0222017	0.0233069
Rfx1	0.0700831	0.131044	0.0862338	0.127291	0.0649666	0.0898579	0.102556	0.0847196	0.0821996
Dcaf15	0.158527	0.15236	0.14606	0.196022	0.165164	0.156859	0.142609	0.122204	0.155755					-0.193418
Podnl1	0.0119195	0.0039141	0.00479544	0.00590236	0.00442332	0.00393995	0.0027228	0.00892174	0.00469161
Cc2d1a	0.200795	0.15236	0.193037	0.198601	0.153262	0.149764	0.171935	0.164739	0.145878
4930432K21Rik	0.0354671	0.0726106	0.0495743	0.0692829	0.0436345	0.0523024	0.0639694	0.0505625	0.0613342
Nanos3	0.0237413	0.0651372	0.0449256	0.0608023	0.0479262	0.0446725	0.0216398	0.0548766	0.0386383
Gm26887	0.0927075	0.0500733	0.0680205	0.0749091	0.0691955	0.0542036	0.0587456	0.0613237	0.0568235
Gm26532	0.2916	0.166398	0.238532	0.278792	0.221343	0.225955	0.245045	0.196325	0.214985
Zswim4	0.231703	0.183755	0.174003	0.211429	0.135223	0.155089	0.159788	0.132445	0.15012					0
D8Ertd738e	0.755814	0.542417	0.507088	0.453083	0.426448	0.48326	0.436437	0.518712	0.415031					0.0489742
Mri1	0.311026	0.264282	0.300298	0.375423	0.302611	0.334755	0.22653	0.274243	0.240401
Ccdc130	0.179816	0.141741	0.169739	0.164706	0.163187	0.169192	0.157346	0.154725	0.121607	0.557412	0.474711	0.666933	0.59571	-0.457606	0	0
Cacna1a	0.509043	0.321858	0.374425	0.463844	0.371005	0.459068	0.370507	0.346409	0.351382	1.19431	1.20442	1.66317	1.50416	0	-0.0538378	0
Gm16183	0.0237413	0.0039141	0.0285364	0.0436901	0.0285121	0.0312224	0.0323392	0.0287962	0.0355851					0.875544
Ier2	0.114983	0.0651372	0.095255	0.105467	0.0922351	0.111931	0.117707	0.156733	0.0836785
Nacc1	0.251946	0.241256	0.266754	0.329094	0.251428	0.278944	0.256498	0.32692	0.240401
Trmt1	0.311026	0.244568	0.264756	0.30775	0.264395	0.295112	0.228857	0.274243	0.213635
Nfix	1.58865	1.79812	1.85412	2.0018	1.85878	1.95643	1.80549	1.90852	1.76947	3.02564	3.13075	3.08004	3.17138	-0.151346	-0.206844	0
Lyl1	0	0.0194652	0.021455	0.0117807	0.0132295	0.0059059	0.0162602	0.0177886	0.00936801
G430095P16Rik	0	0.0039141	0.0119588	0.0147109	0.0219822	0.00786917	0.0162602	0.00446777	0.00936801
Dand5	0.311026	0.286946	0.308078	0.398042	0.329301	0.391499	0.364169	0.337583	0.273176
Gadd45gip1	0.500608	0.318719	0.311953	0.302964	0.255144	0.28705	0.26786	0.374293	0.284795
Rad23a	0.668146	0.610743	0.560177	0.526776	0.423147	0.539987	0.418197	0.579864	0.480488					0.0453662
Calr	2.03368	1.62086	1.753	1.67874	1.85939	1.64505	1.97867	2.085	1.70078					-0.129634
1700122E12Rik	0	0	0.00239971	0.00884451	0.00442332	0.00197132	0.00815302	0	0.00625209
Farsa	0.404414	0.296552	0.311953	0.373142	0.289984	0.374861	0.30363	0.321559	0.275766
Syce2	0.125992	0.0837486	0.0907514	0.121866	0.0859879	0.113755	0.112674	0.138556	0.0939886	0.157084	0.246529	0.15081	0.381774		0.148088	0
Gcdh	0.114983	0.138184	0.093005	0.0999587	0.123071	0.0917103	0.117707	0.134485	0.110043
Klf1	0	0.00781761	0.00479544	0.0117807	0.00883312	0.0117877	0.00544046	0.013362	0.0140293	0.0648999	0.13966	0.102271	0.105324		0	0
Dnase2a	0.125992	0.148829	0.209747	0.251726	0.182834	0.177938	0.198303	0.206056	0.154348
Mast1	0.16921	0.155882	0.141712	0.102715	0.0713053	0.102775	0.0821051	0.105664	0.0401625					0.00261145
Rtbdn	2.34532	1.85665	1.56854	1.39596	1.29603	1.4415	1.17633	1.53901	1.44869	1.17238	1.17225	1.53189	1.4045		-0.0699483	0
Rnaseh2a	0.261962	0.120266	0.119776	0.124581	0.108763	0.117397	0.110151	0.132445	0.105682					0
Gm49661	0	0	0	0	0	0	0	0	0
Prdx2	1.50256	1.23112	1.21421	1.22306	1.03575	1.17065	1.05959	1.34127	1.05229					0
Junb	0.0700831	0.0911264	0.054208	0.0579643	0.0607254	0.0768244	0.0665742	0.156733	0.111493
Hook2	0.457677	0.29974	0.333079	0.501931	0.327537	0.40348	0.325544	0.355181	0.277059
Best2	0	0.0039141	0	0	0	0	0	0	0.00156557
Asna1	0.466366	0.318719	0.321594	0.276352	0.238343	0.293503	0.214836	0.346409	0.225741	1.98415	1.93701	1.83639	1.84557		-0.0041288	0
Trir	0.884568	0.592664	0.687919	0.506102	0.557145	0.621745	0.554335	0.679617	0.538797
Tnpo2	0.448935	0.30926	0.304193	0.347805	0.327537	0.315862	0.28809	0.259366	0.257537					-0.216548
A230103J11Rik	0.0119195	0.0117106	0.0143387	0.00590236	0.0219822	0.0215378	0.00544046	0.00669647	0.0140293
Fbxw9	0.0700831	0.0651372	0.0703098	0.0944296	0.0586001	0.0730788	0.0691743	0.0591778	0.0628346
Gm5741	0	0	0	0.00884451	0.00221336	0	0	0	0
Dhps	0.483589	0.479154	0.455477	0.478776	0.372717	0.42421	0.351409	0.415136	0.341526					0.117218
Wdr83	0.221474	0.15236	0.209747	0.216528	0.194495	0.18663	0.198303	0.223407	0.17114	0.91513	0.831293	1.10904	0.889105		0.0445792	0
Wdr83os	0.550494	0.346728	0.460722	0.457397	0.369291	0.447542	0.440459	0.493507	0.375731
Man2b1	0.330194	0.28373	0.258747	0.329094	0.282719	0.257651	0.310239	0.330483	0.310284
Zfp791	0.0814397	0.0911264	0.0907514	0.105467	0.0838995	0.102775	0.105092	0.113958	0.0777538
Gm42031	0	0	0	0	0.00221336	0	0	0	0.00156557
Cks1brt	0	0.0039141	0.00239971	0	0	0	0	0	0.00156557
Olfr371	0	0	0	0	0	0	0	0	0
Vps35	0.941766	0.838227	0.839222	0.72943	0.838055	0.856657	0.84726	0.88377	1.01013
Orc6	0.261962	0.270794	0.336887	0.354759	0.320459	0.388488	0.30363	0.323348	0.337812
Mylk3	0	0	0.00239971	0.0029542	0	0.00982977	0	0	0.00312943
AA672651	0	0	0	0	0	0	0	0	0
4921524J17Rik	0.44014	0.410042	0.41462	0.415884	0.399832	0.409433	0.387274	0.381181	0.433707
Gpt2	0.125992	0.134618	0.132978	0.129996	0.131184	0.110104	0.115192	0.109817	0.121607	1.09681	1.08277	1.07171	1.01609	-0.336264	0	0
Dnaja2	1.21356	1.1398	1.08771	1.01053	0.972817	1.10888	1.01982	1.08701	1.09398
Gm45425	0	0	0.00239971	0.0117807	0	0.00786917	0	0.00446777	0
Neto2	0.891036	1.02701	0.926472	0.896011	0.785052	0.72441	0.844227	0.742482	0.684314					0.0188626
Itfg1	1.34658	1.27065	1.30449	1.23064	1.20288	1.27296	1.28657	1.24733	1.26732
Gm39214	0.147763	0.197492	0.207669	0.167342	0.194495	0.149764	0.205412	0.150699	0.164167
Phkb	1.85663	1.86957	2.0582	2.02814	1.97377	1.95795	1.91505	1.85942	1.93223
Hm629797	0	0.0039141	0.0167147	0.0147109	0.011033	0.013743	0.0108605	0.00223561	0.00936801
Abcc12	0	0	0	0	0.00221336	0.00197132	0.00544046	0	0
Lonp2	1.05555	1.31228	1.36542	1.43913	1.4604	1.41733	1.46499	1.41612	1.42497					-0.233989
Siah1a	0.483589	0.615868	0.636318	0.622083	0.608897	0.623027	0.663323	0.651406	0.695964					0
Gm10638	0.0354671	0.0651372	0.0771559	0.0720987	0.0776161	0.0898579	0.0535029	0.0783764	0.0762688
N4bp1	0.517429	0.487565	0.478069	0.545132	0.508148	0.505663	0.480077	0.518712	0.49834
2010110E17Rik	0	0.0039141	0	0	0	0	0	0	0.00156557
Gm27167	0	0	0.00239971	0.0029542	0	0	0	0.00223561	0
Gm27168	0	0	0	0	0	0	0.00544046	0	0
Gm5118	0	0	0	0	0	0	0	0	0
Gm27246	0	0	0	0	0.00221336	0	0	0	0
Gm10637	0.0237413	0.0155931	0.00239971	0	0	0.0059059	0.0027228	0.00223561	0.00156557
Gm27169	0	0	0	0	0.00221336	0	0	0	0
Gm27207	0	0	0	0	0	0	0	0	0
Gm27208	0	0	0	0	0	0	0	0	0
4930535O05Rik	0	0	0	0	0	0	0	0	0
Gm19872	0	0	0	0	0	0	0	0	0
Gm2694	0.0119195	0.0117106	0.0308891	0.0147109	0.019799	0.0234799	0.00544046	0.0244032	0.034056
Cbln1	0.0119195	0.00781761	0.00479544	0.00590236	0.00221336	0.013743	0.0189525	0.00892174	0.00312943	0.298731	0.204726	0.15081	0.0797049		0	0
Gm27016	0	0	0	0	0	0	0	0	0
1700120C18Rik	0	0	0	0	0	0	0	0	0
4933402J07Rik	0	0	0	0	0	0	0	0	0
Zfp423	0.845136	0.929542	0.922676	1.04103	1.13692	1.07557	0.998148	0.955901	1.06657					0.0383523
Cnep1r1	0.683132	0.603023	0.631675	0.60857	0.656047	0.713625	0.663323	0.659927	0.649787
Heatr3	0.320642	0.520726	0.407394	0.478776	0.44934	0.419792	0.407963	0.379462	0.364825
9430002A10Rik	0	0	0.00479544	0	0.00221336	0.00197132	0	0.00223561	0
Tent4b	0.922951	0.906727	0.863185	0.952114	0.884389	0.855567	0.805768	0.85808	0.803983					-0.00315221
Adcy7	0.0119195	0.00781761	0.00479544	0.0176351	0.0066299	0.00197132	0.00815302	0.00669647	0.00781089
Brd7	0.660594	0.782353	0.668407	0.65626	0.671428	0.699117	0.712384	0.662756	0.662708	2.26529	2.29172	1.99768	2.04408	0.0773721	0.00457747	0
Nkd1	0.741568	0.885668	0.849922	0.837637	0.960349	0.926821	0.996783	0.969676	0.806672
Snx20	0.0119195	0.0155931	0.021455	0.00590236	0.00883312	0.0215378	0.0216398	0.00892174	0.0140293
Nod2	0	0	0.00239971	0.0029542	0.00883312	0.019593	0.0027228	0.00669647	0.00936801	0	0	0.0262554	0.0536228		0	0
Cyld	0.960338	0.929542	0.94655	0.979368	1.11152	1.05862	1.06741	0.988968	1.06731	2.49755	2.20956	2.52523	2.23605	0.00361575	0	0
Sall1	0.0354671	0	0	0	0	0.00393995	0	0	0	0.0648999	0.0242358	0.0262554	0.0536228		0	0
Tox3	2.62104	2.97946	3.00214	2.8473	2.92142	2.91771	2.8593	2.85886	2.81981	2.54382	2.79975	2.74271	2.66864		-0.563263	0
Gm45639	0	0	0.00239971	0	0	0	0	0	0.00312943
Gm35850	0.0119195	0	0	0	0	0	0	0.00223561	0.00312943
Gm35963	0	0	0	0	0.00221336	0	0	0.00223561	0
Gm19935	0.0237413	0.00781761	0.0190868	0.0176351	0.0176125	0.0156956	0.0216398	0.0331758	0.0186756
Chd9	2.36404	2.42525	2.43427	2.51256	2.57177	2.52532	2.50522	2.44278	2.48803
Gm45641	0	0	0	0	0	0	0.0027228	0	0.00156557
Rbl2	0.697965	0.807205	0.844582	0.785406	0.83309	0.784052	0.842708	0.708656	0.823587	1.26506	1.10566	0.911915	0.90378	0.0237727	0.0743877	0
Aktip	0.818237	0.663661	0.715971	0.700606	0.579552	0.726796	0.633767	0.628433	0.585476					-0.17293
Gm45464	0.125992	0.113036	0.152556	0.140765	0.104649	0.100937	0.102556	0.1015	0.0792372					0.0574381
Gm45666	0	0	0	0	0	0	0	0	0
Gm36243	0	0.0117106	0.0119588	0.00590236	0.00883312	0.00197132	0.00544046	0.00223561	0.00156557
Rpgrip1l	0.404414	0.470694	0.41642	0.437882	0.471875	0.443196	0.450466	0.406722	0.49501
Fto	1.72524	1.82823	1.748	1.71252	1.79701	1.75668	1.76035	1.61621	1.77085	2.44671	2.42056	2.41528	2.51941		-0.770234	0
4831440D22Rik	0.0927075	0.120266	0.14606	0.119145	0.145273	0.0768244	0.0872451	0.0634663	0.0954555
Gm3235	0.125992	0.0948013	0.0449256	0.0833074	0.0859879	0.0598921	0.0898083	0.0397204	0.0447255					0
Gm36325	0	0	0	0	0	0	0	0	0
Gm36380	0	0	0	0	0	0	0	0	0
Irx3	0	0.0194652	0.0261798	0	0.019799	0.0156956	0.0216398	0.015577	0.0186756	0.298731	0.225779	0.220688	0.381774		0	0
Irx3os	0	0	0	0	0	0	0	0	0.00156557
Gm28511	0	0	0	0	0	0	0	0	0
Gm28515	0	0	0	0	0	0	0	0	0
Gm36670	0	0	0	0	0	0	0	0.00223561	0
Gm36843	0.0119195	0	0.0167147	0.0263725	0.0132295	0.0117877	0.0189525	0.0177886	0.0124772
Gm28516	0	0	0	0	0	0.00197132	0	0	0
Gm45332	0	0	0	0	0	0	0	0	0
Gm45335	0	0	0	0	0	0	0	0	0
Gm45334	0	0	0	0	0	0	0	0	0
Crnde	0.211171	0.234609	0.209747	0.224143	0.204141	0.196993	0.205412	0.192414	0.264074
Gm21817	0	0.0039141	0.0119588	0.0029542	0.0066299	0.00982977	0.00544046	0.00669647	0.0155797
Irx5	0.483589	0.576985	0.617656	0.637373	0.555639	0.672135	0.570943	0.615348	0.558076	1.13509	1.02389	1.29329	1.27503	0.00524055	-0.1155	0
Gm45336	0	0.00781761	0.00957498	0.00590236	0.011033	0.00982977	0.0027228	0.0111436	0.00625209
Irx6	0.0700831	0.0271783	0.0143387	0.0176351	0.0154226	0.013743	0.0162602	0.0309876	0.0217648	0.351712	0.624903	0.633164	0.631416		1.11072	0
Gm45505	0	0	0	0	0	0	0	0	0
Mmp2	0	0.0039141	0.00957498	0.00590236	0.0154226	0.00982977	0.0162602	0.015577	0.00781089	0.655494	0.702047	0.470588	0.402588	0	0	-0.163
Gm45472	0.0119195	0	0.00239971	0.0029542	0.00442332	0.00786917	0.00544046	0.00223561	0.00312943
Lpcat2	0.804597	0.64373	0.806639	0.905514	0.825611	0.922665	0.90807	0.959357	0.861152					0.317137
Capns2	0	0	0	0	0	0.0059059	0.0027228	0.00223561	0.00156557
Slc6a2	0	0	0.00718719	0	0.00221336	0.00197132	0	0	0.00156557
Gm45463	0	0	0	0	0.00221336	0.00197132	0	0	0
Ces1a	0	0	0	0	0	0	0	0	0
Ces1b	0	0	0	0	0	0	0	0	0
Ces1c	0	0	0	0	0	0	0	0	0
Ces1d	0.0119195	0	0	0	0	0	0	0.00223561	0.00781089
Ces1e	0	0.0039141	0.00239971	0.00590236	0.00883312	0	0.0135629	0	0.00625209
Ces1f	0	0	0	0	0	0	0.0027228	0	0
Ces1g	0	0	0	0	0	0.00197132	0	0	0
Ces1h	0	0	0	0	0	0	0	0	0
Gm45765	0	0	0	0.0029542	0.00221336	0	0	0	0
Gm45764	0	0	0	0	0	0	0	0	0
Gm30132	0	0	0	0.0029542	0	0	0	0	0
Gm45766	0	0	0	0	0	0	0	0	0
Ces5a	0	0.0117106	0.00239971	0.0205535	0.0219822	0.013743	0.0162602	0.015577	0.00781089
Gm45708	0	0.0763328	0.093005	0.132696	0.0922351	0.0805603	0.0846774	0.0826083	0.104226
Gm26843	0.147763	0.0984667	0.184608	0.172599	0.133205	0.176193	0.115192	0.150699	0.115837
Gm30606	0	0.0271783	0.0332381	0.0205535	0.0132295	0.0234799	0.0296718	0.0222017	0.0325253
4930488L21Rik	0.231703	0.386249	0.400133	0.501931	0.495634	0.494505	0.416156	0.464614	0.439493
Gnao1	1.98008	2.18611	2.11364	2.32464	2.13777	2.1931	2.19529	2.20776	2.14374	5.62053	5.6195	5.66487	5.65423	-0.000420188	0.015202	0
Amfr	0.797728	0.836033	0.851253	0.871975	0.892764	0.856657	0.939673	0.966244	0.912818	4.105	4.12792	4.07147	4.1113	-0.0564817	0.081678	0
Nudt21	0.62223	0.631132	0.577984	0.472395	0.522098	0.560196	0.531891	0.624085	0.557011
Ogfod1	0.492123	0.389245	0.3539	0.433509	0.332823	0.368763	0.299207	0.370837	0.32911					-0.336352
Bbs2	0.509043	0.528899	0.469421	0.54918	0.489337	0.494505	0.460404	0.440087	0.436024	1.4095	1.68673	1.65478	1.88308	0	0	0.0867811
Mt4	0	0	0	0	0	0	0	0	0
Mt3	0.776923	0.57172	0.41642	0.463844	0.367575	0.51121	0.47224	0.570855	0.479365
Gm45774	0	0.00781761	0	0.00590236	0.00221336	0.00393995	0.0027228	0.00223561	0.0124772
Mt2	0.534056	0.509757	0.284609	0.300565	0.273586	0.397502	0.420235	0.55419	0.497231					0
Mt1	1.70702	1.36344	1.1355	1.16094	0.919945	1.31321	1.29437	1.51024	1.55327					0.714647
Gm39228	0	0	0.00239971	0.0029542	0.00221336	0.0059059	0	0.00446777	0.00469161
Nup93	0.320642	0.368143	0.3539	0.36398	0.355507	0.47902	0.432404	0.370837	0.484972					-0.0855285
C78859	0.0470983	0.0310194	0.0495743	0.091657	0.0649666	0.0636721	0.0639694	0.0505625	0.0522986
Slc12a3	0	0.00781761	0.0261798	0.00590236	0.011033	0.013743	0.0027228	0.00446777	0.0109234
Gm15889	0	0	0	0	0	0	0	0	0
Gm15890	0	0.0117106	0.00239971	0.0029542	0.00221336	0.00393995	0.0027228	0.00223561	0.00936801
Herpud1	0.871544	0.844789	0.724717	0.883241	0.841768	0.806784	0.955218	0.788543	0.892711
9330175E14Rik	0.0119195	0	0	0	0.00221336	0.0059059	0.0108605	0.015577	0.0155797
Nlrc5	0.0586365	0.053854	0.0449256	0.0888792	0.03933	0.121029	0.117707	0.1727	0.190486					0.0645482
Cpne2	0.320642	0.337452	0.310017	0.36168	0.297213	0.379418	0.312436	0.335811	0.295045					0
Fam192a	0.457677	0.430544	0.372571	0.278792	0.379544	0.373339	0.407963	0.382898	0.369682	0.439991	0.492192	0.489584	0.463286		0	0
Rspry1	0.825009	0.853492	0.930258	0.967319	0.902277	0.928895	0.889065	0.855609	0.865458
Arl2bp	0.542298	0.467863	0.478069	0.347805	0.421494	0.409433	0.399723	0.443382	0.350154					-0.462852
Pllp	0.0119195	0	0.00239971	0.0029542	0.00442332	0.00393995	0.0027228	0.00669647	0.00625209
Gm45767	0.0354671	0.0271783	0.0285364	0.0147109	0.0132295	0.019593	0.0189525	0.0222017	0.020221
Ccl22	0	0	0	0	0	0	0	0.00223561	0
Cx3cl1	0.261962	0.131044	0.0884944	0.0636347	0.0922351	0.106444	0.0821051	0.124258	0.108591	1.33909	1.34575	1.07171	1.36262		0	0
Ccl17	0.0119195	0.0039141	0.00479544	0	0.00442332	0.00786917	0	0	0.00625209	0.0962869	0.0715191	0.0520414	0.105324		0	0
Ciapin1	0.404414	0.412989	0.392834	0.437882	0.353775	0.415362	0.332054	0.408408	0.326614
Coq9	0.339683	0.2111	0.319671	0.33848	0.249566	0.295112	0.325544	0.367373	0.254914
Polr2c	0.492123	0.392234	0.400133	0.300565	0.311563	0.293503	0.26786	0.344648	0.305222					0.165662
Dok4	0.0470983	0.053854	0.0771559	0.0494168	0.0500673	0.0655583	0.0846774	0.0910349	0.0807192					0.0468607
Ccdc102a	0.0237413	0.0310194	0.0332381	0.0720987	0.0670826	0.0712024	0.0456029	0.0591778	0.0703135
Adgrg5	0	0.0039141	0.00239971	0	0.00221336	0	0	0	0.00469161	0	0	0.0262554	0.0270605		0	0
Adgrg1	0	0	0.0143387	0.0234659	0.019799	0.00786917	0.0108605	0.015577	0.00312943	0.776687	0.746428	0.526841	0.716994		0	0
Adgrg3	0	0	0.00239971	0	0	0.00197132	0.0027228	0	0
Drc7	0	0	0.00239971	0	0	0	0	0	0.00156557	0	0	0	0		0	0
Katnb1	0.0700831	0.113036	0.093005	0.108213	0.108763	0.111931	0.0872451	0.111889	0.0836785
Kifc3	0.27191	0.1803	0.193037	0.208872	0.258852	0.264236	0.249637	0.200225	0.237747
Gm31224	0.103888	0.0462826	0.0748775	0.0692829	0.112866	0.110104	0.154901	0.0804939	0.108591
Gm45812	0.0119195	0.0117106	0.00957498	0.00884451	0.0306822	0.00786917	0.0162602	0.00669647	0.0186756
Gm31036	0	0.0271783	0.0167147	0.0408183	0.0132295	0.0215378	0.0323392	0.0111436	0.0263863
Cngb1	1.8893	1.64111	1.33242	1.09047	1.03791	1.05957	0.99268	1.33951	1.10276
Tepp	0.0586365	0.0651372	0.081702	0.0664616	0.0755156	0.0636721	0.0769467	0.0418953	0.0613342
Zfp319	0.125992	0.0948013	0.0839697	0.0777139	0.0838995	0.117397	0.120216	0.111889	0.0881061
Usb1	0.103888	0.0688787	0.0794307	0.105467	0.0838995	0.0805603	0.0743606	0.0826083	0.0998471
Mmp15	0.0927075	0.116656	0.101984	0.15942	0.127133	0.172697	0.122721	0.146663	0.13022	1.54078	1.72419	1.36705	1.72681	0	0	0
Cfap20	0.582818	0.648739	0.625461	0.648735	0.703067	0.673372	0.587361	0.639965	0.633723
Csnk2a2	0.776923	0.836033	0.860542	0.752433	0.761726	0.82694	0.785356	0.761083	0.808462	1.41573	1.22548	1.24939	1.4045		-0.571159	0
4933406B17Rik	0	0	0	0	0	0	0	0	0
Ccdc113	0.0927075	0.0911264	0.081702	0.0608023	0.05434	0.0861461	0.0717698	0.0720052	0.0718046
Prss54	0	0.0039141	0	0	0	0	0.0027228	0	0
Gm31518	0	0	0	0	0.00221336	0.00197132	0.00544046	0	0.00156557
Gm45702	0	0	0	0	0	0	0	0	0
Gins3	0.0927075	0.0688787	0.0472518	0.086096	0.0713053	0.0598921	0.0269994	0.0762558	0.0673266
Ndrg4	0.712646	0.54779	0.437855	0.317275	0.316907	0.376382	0.351409	0.454853	0.325365	2.13156	2.27161	1.77578	1.82259	0	0	0
Setd6	0.0354671	0.0688787	0.0611308	0.086096	0.0436345	0.0842866	0.0587456	0.0762558	0.0553168	1.14263	1.26669	1.26049	1.19378		0	0
Cnot1	1.31326	1.27551	1.26006	1.27897	1.39284	1.35468	1.34675	1.27255	1.32723
4930513N10Rik	0.0119195	0	0.00718719	0.00884451	0.0066299	0.013743	0.0108605	0.00446777	0.00625209
Gm31659	0	0.00781761	0	0	0.0066299	0.00197132	0	0.00223561	0.00156557
Sap18b	0.0586365	0.0194652	0.0332381	0.0147109	0.00883312	0.0117877	0.0135629	0.0177886	0.00625209					0
Gm31805	0.0927075	0.0462826	0.0379245	0.0465563	0.03933	0.0350781	0.0135629	0.0266014	0.0155797					0
Slc38a7	0.136919	0.141741	0.154716	0.164706	0.149273	0.126461	0.167088	0.118087	0.15716
Got2	0.727179	0.646237	0.522217	0.435697	0.463867	0.53455	0.43845	0.496682	0.537718	1.96727	1.53475	1.90167	1.75135		-0.0087288	0
Gm45895	0	0	0	0.0029542	0	0	0	0	0.00156557
Gm32005	0	0.0039141	0	0	0	0	0	0	0
Gm32122	0	0	0	0	0	0	0	0	0.00156557
1700047G07Rik	0	0	0	0	0	0	0	0	0
Gm45703	0	0	0	0	0	0	0	0	0
Gm45788	0	0	0	0	0	0	0	0	0
Gm39231	0	0	0	0	0	0	0	0	0
Gm15679	0	0	0.00239971	0	0.00221336	0	0	0	0.00469161
Cdh8	0.200795	0.0576249	0.0495743	0.0436901	0.0628476	0.0465838	0.0296718	0.0462354	0.0628346	0.452173	0.457015	0.598587	0.502378		0.361824	0
Gm15680	0.0119195	0	0	0	0.00221336	0.00393995	0.00544046	0	0.00469161
A330008L17Rik	0.0237413	0.0271783	0.021455	0.0117807	0.0219822	0.0117877	0.0135629	0.0177886	0.0186756
Gm39232	0	0	0	0	0	0	0	0	0
Cdh11	2.1782	2.44913	2.44445	2.28998	2.36115	2.33553	2.29917	2.28233	2.47907	2.08929	2.11681	2.07517	1.9124		0	-0.555531
Gm45391	0	0	0	0	0	0	0	0.00223561	0
Gm32531	0.0119195	0.0039141	0	0.00590236	0.00442332	0	0	0	0
1600027J07Rik	0	0	0	0	0	0	0	0	0
Gm45277	0	0	0	0	0	0	0	0	0
4933400L20Rik	0	0.0039141	0.00239971	0	0	0.00393995	0	0	0
Gm29682	0	0.00781761	0	0	0	0	0	0	0.00312943
Cdh5	0	0.0039141	0	0	0	0	0	0	0	0.229645	0.307046	0.0520414	0.295379		0	0
Bean1	0.0237413	0.0348504	0.00957498	0.0292733	0.00883312	0.013743	0.0162602	0.00669647	0.0124772
Gm10631	0	0	0.00479544	0	0	0.00393995	0	0.00223561	0.00312943
Gm45892	0	0	0	0	0	0	0	0	0
Tk2	0.200795	0.30926	0.329261	0.310137	0.304406	0.34411	0.308039	0.32692	0.270581
Cklf	0.44014	0.377224	0.503704	0.514407	0.398152	0.500095	0.364169	0.406722	0.26668	0.171891	0.307046	0.265461	0.130496		-0.604816	0
Cmtm2a	0	0	0	0	0	0	0	0	0
Cmtm1	0	0.0039141	0	0	0	0	0	0	0
Gm11020	0	0	0	0	0	0	0	0	0
Cmtm2b	0	0	0	0	0.00442332	0.00197132	0	0.00223561	0
Cmtm3	0.0586365	0.0424819	0.081702	0.086096	0.0797137	0.099096	0.100016	0.103583	0.0718046					-0.226011
Cmtm4	0.534056	0.576985	0.619221	0.591008	0.62047	0.580126	0.635523	0.57236	0.537718
Gm45877	0	0	0	0	0.00221336	0	0	0.00223561	0.00156557
Dync1li2	0.954174	0.949975	0.89453	0.929002	0.904645	0.895351	0.868314	0.859314	0.79859					0
K230015D01Rik	0	0.0039141	0.0143387	0.00590236	0.0066299	0.00786917	0.0108605	0.00669647	0.0109234
Terb1	0.103888	0.102123	0.0748775	0.0579643	0.0818081	0.0749528	0.0769467	0.0720052	0.0777538
Nae1	0.762885	0.714706	0.668407	0.706054	0.736688	0.738667	0.759831	0.699041	0.68041	1.38429	1.40232	1.53189	1.46512		0.560265	0.138604
Car7	0.0470983	0.0613859	0.0839697	0.0971968	0.045782	0.0880032	0.048241	0.0634663	0.0522986	0.142123	0.0242358	0.126745	0.130496		0	0
Gm45843	0	0	0	0	0	0	0	0	0.00156557
Pdp2	0.103888	0.20771	0.152556	0.14879	0.165164	0.160394	0.176765	0.202171	0.12592
Cdh16	0.0700831	0.0155931	0.0119588	0.0147109	0.00221336	0.00393995	0.0027228	0.0266014	0.0155797
Rrad	0	0.0039141	0.00239971	0	0	0.00197132	0	0	0.00312943
Gm33023	0	0	0.00239971	0	0	0	0	0.00223561	0.00469161
Ciao2b	0.395343	0.30292	0.28658	0.224143	0.198361	0.257651	0.23813	0.274243	0.220373					-0.0263235
1700082M22Rik	0.0119195	0.0386712	0.0332381	0.0263725	0.0350125	0.0350781	0.0323392	0.0177886	0.0371125
9230110F11Rik	0	0	0	0	0	0	0	0	0
Ces2a	0	0	0	0	0	0	0	0	0
4932416K20Rik	0	0.0039141	0	0	0	0	0.0027228	0	0
Ces2b	0	0	0	0.0029542	0	0	0.0027228	0	0.00156557
Ces2c	0	0	0	0	0	0	0	0	0
Ces2e	0	0	0	0	0	0	0	0	0
Ces2f	0	0	0	0	0	0	0	0	0
Ces2g	0	0	0	0	0	0	0	0	0
Ces2h	0	0	0	0.0029542	0	0	0	0	0.00156557
Ces3a	0	0	0	0	0	0	0	0	0
Ces3b	0	0	0	0	0	0	0	0	0
Ces4a	0	0	0	0.0029542	0	0	0.0027228	0.00223561	0.00312943
Gm3830	0	0.00781761	0.00239971	0.0029542	0	0	0	0	0
Cbfb	0.727179	0.738392	0.771897	0.71689	0.734027	0.729178	0.709053	0.755793	0.774983	0.298731	0.287154	0.451339	0.540439		-0.101214	0
D230025D16Rik	0.330194	0.231274	0.264756	0.317275	0.293603	0.260948	0.231181	0.200225	0.176694					-0.045955
B3gnt9	0.0470983	0.0233269	0.0190868	0.00884451	0.011033	0.0215378	0.0216398	0.00223561	0.0186756
Tradd	0.0814397	0.0424819	0.0495743	0.0749091	0.0607254	0.0674421	0.0717698	0.0762558	0.0688208
Fbxl8	0.0119195	0.0155931	0.0167147	0.0321682	0.0219822	0.0503987	0.0189525	0.0309876	0.0248474					0
Hsf4	0.0237413	0.00781761	0.0119588	0.0117807	0.0154226	0.0176456	0.0162602	0.0222017	0.0155797
Nol3	0.16921	0.0800455	0.0611308	0.0720987	0.0479262	0.0861461	0.048241	0.0826083	0.0568235
4931428F04Rik	0.0927075	0.0874422	0.11313	0.132696	0.106707	0.104611	0.0898083	0.130403	0.0954555
Gm20163	0.0237413	0.0155931	0.0238194	0.00590236	0.00221336	0.00982977	0.00815302	0.015577	0.00936801
Exoc3l	0.0119195	0.0155931	0.0143387	0.00884451	0.00221336	0.00982977	0.00815302	0.00669647	0.00469161
E2f4	0.301346	0.197492	0.240566	0.254208	0.200291	0.225955	0.261054	0.232957	0.219028	1.60765	1.61673	1.57699	1.57004		-0.54275	0
Elmo3	0.0354671	0.0763328	0.0680205	0.0522716	0.0414838	0.0542036	0.0456029	0.0462354	0.0762688	0.464252	0.686945	0.545114	0.521534	0	0	0
Lrrc29	0.251946	0.20771	0.236495	0.24924	0.240219	0.241056	0.18398	0.20993	0.187738
Tmem208	0.891036	0.618423	0.729071	0.810915	0.708499	0.720824	0.683827	0.73309	0.678453
Fhod1	0.179816	0.162901	0.159024	0.180449	0.167138	0.147985	0.18398	0.120147	0.179463	1.11224	0.987371	1.04628	0.781981		0	-0.0975163
Slc9a5	0.0927075	0.053854	0.051893	0.0263725	0.0285121	0.019593	0.0216398	0.0287962	0.0155797					0
Plekhg4	0	0.0039141	0.00479544	0.0029542	0.00221336	0.00786917	0.0027228	0.00223561	0.00625209	0.257678	0.266985	0.174481	0.272947		0	0
Kctd19	0.0237413	0.0039141	0.00957498	0.0147109	0.011033	0.013743	0.00544046	0.00223561	0.00312943
Lrrc36	0.0586365	0.0688787	0.0611308	0.0664616	0.073412	0.0842866	0.102556	0.0591778	0.0613342
Tppp3	0.457677	0.427633	0.430745	0.333794	0.343337	0.33319	0.364169	0.406722	0.311547					-0.273435
Zdhhc1	0.466366	0.331235	0.483232	0.57918	0.463867	0.459068	0.476164	0.423501	0.399677
Hsd11b2	0.0119195	0.00781761	0.0167147	0.0292733	0.0371729	0.0176456	0.0108605	0.0397204	0.034056					0
Atp6v0d1	0.922951	0.844789	0.823022	0.788833	0.77861	0.770239	0.78219	0.792424	0.709438					0
Gm38250	0.221474	0.200906	0.310017	0.404759	0.256999	0.280569	0.305836	0.223407	0.204148
Agrp	0.261962	0.247872	0.244626	0.329094	0.243965	0.219192	0.30142	0.202171	0.22708	0.0165007	0.0242358	0	0		0	0
Ripor1	0.136919	0.0837486	0.11313	0.132696	0.106707	0.099096	0.100016	0.0889329	0.102768
Gm5914	0.147763	0.141741	0.156871	0.129996	0.112866	0.100937	0.0974705	0.0847196	0.0836785					-0.0100488
Ctcf	1.03233	1.06497	1.05109	1.01199	1.00076	1.02896	0.97615	0.969676	0.976297	2.04171	1.84477	2.0043	1.94824	-0.261016	-0.276962	0
Carmil2	0.0470983	0.0576249	0.063431	0.0379407	0.032849	0.0273563	0.0216398	0.0353606	0.0447255					0
Acd	0.147763	0.176837	0.152556	0.14612	0.112866	0.128267	0.115192	0.130403	0.105682					-0.292104
Pard6a	0.103888	0.116656	0.154716	0.135391	0.12916	0.126461	0.115192	0.126309	0.111493	0.697033	0.671683	0.526841	0.613673	-1.09542	-0.533958	0
Enkd1	0.0814397	0.102123	0.051893	0.0888792	0.0713053	0.0427587	0.048241	0.0783764	0.0477596					-0.298745
4933405L10Rik	0	0	0.00239971	0	0.00442332	0.00197132	0	0	0.00312943
Gfod2	0.448935	0.386249	0.374425	0.485128	0.433025	0.400494	0.480077	0.421832	0.385357
Ranbp10	0.466366	0.465026	0.496912	0.537002	0.484595	0.47902	0.428359	0.428497	0.380552
Tsnaxip1	0.0700831	0.0117106	0.0261798	0.0350573	0.0132295	0.0215378	0.0162602	0.00446777	0.0294591
Cenpt	0.147763	0.141741	0.119776	0.206311	0.151269	0.0972532	0.120216	0.124258	0.0983847
Thap11	0.125992	0.166398	0.093005	0.108213	0.0901557	0.100937	0.127719	0.150699	0.11439
4930578M07Rik	0.0119195	0.0233269	0.0119588	0.0176351	0.0132295	0.0215378	0.0108605	0.013362	0.0140293
Nutf2	0.158527	0.155882	0.117564	0.129996	0.102587	0.169192	0.137663	0.124258	0.123046
Edc4	0.281788	0.241256	0.236495	0.201176	0.266238	0.217497	0.22653	0.232957	0.245696	2.20538	2.08836	2.18995	2.17082		0.162976	0
Nrn1l	0.367781	0.131044	0.205587	0.169973	0.114912	0.126461	0.125222	0.109817	0.137359					-0.0674826
Pskh1	0.404414	0.247872	0.378126	0.411444	0.371005	0.362639	0.387274	0.332261	0.343996
Ctrl	0.0119195	0.0039141	0.00718719	0.00884451	0	0.00982977	0.00544046	0	0.00156557
Gm16156	0.0700831	0.0613859	0.051893	0.0408183	0.0755156	0.0542036	0.0691743	0.044067	0.0355851
Psmb10	0.200795	0.120266	0.128591	0.108213	0.0943114	0.133671	0.132699	0.211863	0.135934
Lcat	0.221474	0.053854	0.0725954	0.113689	0.106707	0.104611	0.135183	0.0889329	0.0732942
Slc12a4	0.44014	0.346728	0.368856	0.497749	0.403186	0.396003	0.407963	0.428497	0.405602
Gm45752	0	0	0.00239971	0	0	0	0	0	0
Dpep3	0	0.0039141	0	0.0029542	0	0	0	0	0
Dus2	0.358476	0.395217	0.401952	0.483013	0.374427	0.409433	0.30363	0.351678	0.280932
Dpep2nb	0.0119195	0.0271783	0.0238194	0.0205535	0.0241621	0.0176456	0.00544046	0.0177886	0.0186756
Ddx28	0.0700831	0.0613859	0.054208	0.0408183	0.0436345	0.0523024	0.0639694	0.0698752	0.0613342
Nfatc3	0.790826	0.786903	0.889353	0.918089	0.821857	0.844624	0.824356	0.802721	0.787742	1.35215	1.37431	1.48533	1.50416		-0.555396	0
Esrp2	0	0	0	0.0029542	0	0	0	0	0
1810019D21Rik	0	0	0.00239971	0	0	0	0	0	0
Pla2g15	0.179816	0.176837	0.188829	0.180449	0.207982	0.215799	0.203046	0.158739	0.15153
Slc7a6	0.231703	0.200906	0.148229	0.239254	0.141261	0.128267	0.130211	0.103583	0.131651					0
Slc7a6os	0.261962	0.331235	0.27273	0.395796	0.273586	0.320609	0.279134	0.32692	0.271879
Prmt7	0.457677	0.389245	0.350137	0.411444	0.343337	0.385471	0.359928	0.31258	0.336572	0.757182	0.911442	0.854458	0.932688	0	0	0
Smpd3	0.27191	0.159396	0.0748775	0.086096	0.0649666	0.0972532	0.0743606	0.0762558	0.0747822	1.22303	1.04773	1.02039	1.1452	0	0.0674073	0
Gm10629	0.0119195	0.0039141	0.00239971	0	0	0	0	0	0
Zfp90	0.221474	0.286946	0.276701	0.293344	0.243965	0.299927	0.235817	0.213793	0.248335
6030452D12Rik	0	0.0039141	0	0	0.00442332	0.00393995	0.00544046	0.00446777	0.00312943
Cdh3	0.0470983	0.0911264	0.0794307	0.110954	0.127133	0.142634	0.127719	0.176665	0.143044	0.186548	0.365126	0.412053	0.613673	1.02706	1.06919	0
1110028F18Rik	0	0	0	0	0	0	0	0.00223561	0
Cdh1	0.0119195	0.00781761	0.00239971	0	0.00442332	0	0.0027228	0.00223561	0.00156557	0.0489466	0.0480711	0.102271	0.130496	0	0	0
Tango6	0.413429	0.456483	0.378126	0.495653	0.476658	0.434464	0.460404	0.425168	0.36847
Has3	0.0470983	0.0271783	0.0261798	0.0205535	0.0306822	0.0312224	0.0456029	0.0177886	0.0171285					0
Chtf8	0.0586365	0.0271783	0.021455	0.0176351	0.0285121	0.0427587	0.0376593	0.0353606	0.0643335
Gm50241	0	0	0	0.0029542	0	0	0	0	0.00156557
Utp4	0.24186	0.19064	0.205587	0.219071	0.198361	0.23604	0.181579	0.202171	0.195967
Sntb2	0.783891	0.690624	0.543795	0.810915	0.738016	0.813534	0.788515	0.881343	0.823587					0
Gm16208	0	0.0039141	0.00479544	0	0.00221336	0.00197132	0	0	0.00156557
Vps4a	0.386214	0.380239	0.315817	0.33848	0.297213	0.285433	0.281378	0.348167	0.36239
Pdf	0.0119195	0.0039141	0.00479544	0.00884451	0.0066299	0.013743	0.0027228	0.00446777	0.00625209
Cog8	0.200795	0.227931	0.256738	0.193438	0.213723	0.2141	0.214836	0.217646	0.210931
Nip7	0.211171	0.200906	0.184608	0.129996	0.123071	0.117397	0.110151	0.192414	0.137359
Tmed6	0	0	0.00239971	0	0	0.00393995	0	0.00223561	0
Terf2	0.492123	0.509757	0.558547	0.711482	0.557145	0.561534	0.558042	0.582855	0.436024	2.08147	2.11681	1.82148	1.9832	-0.222969	-0.0207642	0
Cyb5b	0.598712	0.534321	0.623904	0.646847	0.610349	0.614033	0.63025	0.67542	0.598983
Nfat5	2.66511	2.75168	2.93589	3.14077	3.04466	3.04959	2.99163	3.04114	2.93202	2.89564	2.97161	3.361	3.21909		-0.0806261	0
Nqo1	0.0470983	0.0726106	0.0884944	0.086096	0.0691955	0.0917103	0.0743606	0.0973228	0.0643335	0.644919	0.608967	0.809812	0.716994		-0.0769088	0
Nob1	0.301346	0.200906	0.236495	0.345479	0.225138	0.277317	0.210132	0.217646	0.201426					0
Wwp2	1.0953	0.958067	1.10679	1.2581	1.07834	1.08024	1.07131	1.03991	0.906147
Psmd7	0.748708	0.7755	0.867141	0.894421	0.75911	0.849011	0.733847	0.776839	0.718986
5033426E14Rik	0.0354671	0	0.00239971	0	0	0	0.0027228	0.00223561	0.00156557
Zfhx3	0.705324	0.389245	0.374425	0.241757	0.295409	0.425679	0.36205	0.438437	0.455574	2.13534	2.01769	2.09391	1.92684		1.14539	-0.117067
Gm39244	0	0.0117106	0.00479544	0.0117807	0.00442332	0.00786917	0.00815302	0.00892174	0.00156557
Lncbate1	0	0	0	0	0	0	0	0	0
Gm20686	0	0	0	0	0	0.00197132	0	0	0
D030068K23Rik	0.0354671	0.0155931	0.00479544	0	0.0066299	0.0059059	0.00815302	0.0177886	0.00936801
Pmfbp1	0.0119195	0	0	0	0.00221336	0.00197132	0	0	0
Dhx38	0.16921	0.204312	0.180376	0.140765	0.175007	0.215799	0.171935	0.217646	0.168355
Txnl4b	0.0700831	0.0911264	0.0588269	0.0522716	0.0607254	0.0561022	0.0613599	0.0570288	0.0386383					0
Hp	0	0	0	0	0	0	0.0027228	0.013362	0.00312943
Dhodh	0.136919	0.166398	0.188829	0.175221	0.139252	0.149764	0.152451	0.122204	0.12592	0.557412	0.760924	0.732187	0.70028	0	-0.0103417	0
Pkd1l3	0.0237413	0.0688787	0.0884944	0.0749091	0.0943114	0.0617833	0.0821051	0.0570288	0.0673266
Ist1	0.509043	0.54779	0.590798	0.543104	0.600156	0.580126	0.596402	0.537331	0.633723
Zfp821	0.44014	0.410042	0.368856	0.429123	0.414864	0.413882	0.368398	0.377742	0.337812					0
Atxn1l	0.27191	0.227931	0.201416	0.24675	0.165164	0.193547	0.19116	0.178643	0.145878					-1.3097
Ap1g1	1.01466	0.96812	0.926472	0.930555	0.969428	0.940248	0.963628	0.958206	1.0256	1.58016	1.31661	1.43722	1.38371		-0.216926	0
Gm17344	0.0237413	0.0348504	0.0748775	0.0494168	0.0436345	0.0561022	0.0296718	0.0505625	0.0432061
Phlpp2	0.62223	0.595261	0.500312	0.495653	0.51126	0.488893	0.466334	0.458114	0.456716					0
Gm16349	0.0119195	0	0	0	0	0	0	0	0
Marveld3	0.0237413	0.053854	0.0332381	0.0117807	0.0285121	0.00982977	0.0162602	0.0309876	0.034056
Tat	0.0119195	0	0	0	0	0	0	0	0
Chst4	0	0.0039141	0	0	0	0	0.0027228	0	0
8030455M16Rik	0	0	0	0	0	0	0	0	0
Zfp612	0.475003	0.467863	0.502009	0.594929	0.538966	0.544052	0.524331	0.524945	0.470348
Gm17720	0.0237413	0.0424819	0.0332381	0.0263725	0.0586001	0.0234799	0.0269994	0.013362	0.0355851
Tle7	0	0	0	0	0	0	0	0	0
Calb2	1.13399	0.894129	0.715971	0.508183	0.528254	0.606278	0.489813	0.602144	0.484972	2.88445	2.90465	2.34922	2.27608	-0.509672	-1.10068	-0.0931404
Cmtr2	0.0119195	0.0424819	0.0261798	0.0205535	0.032849	0.0312224	0.0269994	0.044067	0.0462433					0
Gm26832	0	0	0	0	0	0	0.0027228	0	0
Hydin	0	0.0155931	0.00957498	0.0029542	0.00442332	0.00197132	0.0108605	0.00446777	0.00312943
Vac14	0.211171	0.1803	0.182494	0.188257	0.211812	0.195271	0.188771	0.138556	0.168355
Mtss2	0.804597	0.697891	0.836535	0.908668	0.843003	0.98678	0.909522	0.844438	0.735074
Il34	0.0700831	0.0310194	0.0355832	0.0321682	0.0350125	0.0292906	0.0135629	0.0287962	0.034056	0.568645	0.457015	0.470588	0.423106	0	0	0
Gm15894	0	0	0	0	0.00221336	0	0	0	0
Gm15895	0	0	0	0	0	0.00197132	0	0	0.00156557
Sf3b3	0.683132	0.648739	0.71011	0.569249	0.661659	0.667174	0.63025	0.615348	0.615436
Cog4	0.483589	0.401165	0.532217	0.698785	0.588418	0.586709	0.47224	0.578366	0.413856
Fcsk	0.251946	0.123868	0.197232	0.211429	0.176968	0.14442	0.200677	0.14464	0.115837
St3gal2	0.367781	0.31242	0.268749	0.347805	0.350304	0.315862	0.325544	0.330483	0.275766
Ddx19a	0.2916	0.359004	0.270741	0.295755	0.286356	0.264236	0.263326	0.277938	0.3191
Ddx19b	0.301346	0.22458	0.258747	0.231718	0.202217	0.251036	0.265595	0.261234	0.202788	1.00056	0.924378	0.967171	1.09494		0.813452	0
Aars	0.542298	0.517991	0.479792	0.465987	0.409871	0.450432	0.412065	0.428497	0.409145					0.156506
Exosc6	0	0	0	0	0	0	0	0	0
Clec18a	0.158527	0.0117106	0.00957498	0.0147109	0.00221336	0.00393995	0.0108605	0.00446777	0.00469161					0
Pdpr	0.2916	0.389245	0.439627	0.420311	0.416524	0.413882	0.412065	0.365637	0.337812
9430091E24Rik	0.24186	0.204312	0.240566	0.21398	0.215632	0.272426	0.242744	0.223407	0.239075
Glg1	1.65856	1.74765	1.65421	1.67596	1.6509	1.68302	1.66645	1.71014	1.7533	3.07964	3.27407	3.20597	3.24525		0	0
Rfwd3	0.457677	0.392234	0.465948	0.596886	0.444465	0.463367	0.428359	0.480737	0.356285
Mlkl	0.0237413	0.0039141	0	0	0	0.00393995	0.0027228	0	0	0.0165007	0	0	0.0536228		0	0
Fa2h	0	0.0039141	0	0.0029542	0	0	0	0	0
Wdr59	0.200795	0.349807	0.323514	0.345479	0.365858	0.37029	0.28809	0.310777	0.295045	1.67156	1.62467	1.67981	1.64182	-0.264236	-0.240631	0
Znrf1	0.996782	1.06684	1.04761	1.11252	1.17077	1.07744	1.14093	1.069	1.1151					0
Ldhd	0.0586365	0.0386712	0.0884944	0.0350573	0.0691955	0.0312224	0.0665742	0.0266014	0.0628346
Zfp1	0.431291	0.462184	0.486664	0.559249	0.489337	0.539987	0.482029	0.451585	0.479365
Ctrb1	0	0	0	0	0	0	0	0	0
Bcar1	0.395343	0.450759	0.409204	0.499842	0.381245	0.400494	0.482029	0.416813	0.40205	2.28586	1.98719	1.9367	1.9832		0.270516	0
Cfdp1	1.11754	1.12011	1.03242	1.01931	0.931605	1.05483	0.970598	1.08279	0.991345					-0.0739351
Tmem170	0.261962	0.261015	0.21803	0.278792	0.238343	0.220886	0.210132	0.225322	0.225741
Chst5	0.0119195	0	0.00479544	0	0.00883312	0.0059059	0	0.0111436	0.00156557
Tmem231	0.136919	0.148829	0.128591	0.124581	0.0880733	0.119214	0.0846774	0.126309	0.127355
Gabarapl2	1.41999	1.24607	1.13112	1.01346	0.890376	1.09786	0.952404	1.13466	0.978683
Adat1	0.320642	0.293357	0.304193	0.35707	0.286356	0.288666	0.228857	0.268682	0.186362					-0.28332
Kars	0.367781	0.280507	0.327348	0.231718	0.262549	0.232686	0.251928	0.335811	0.224401
Terf2ip	0.330194	0.267542	0.296391	0.254208	0.260702	0.295112	0.242744	0.257496	0.288647					-0.385986
Gm26994	0	0	0	0	0	0	0	0	0
Cntnap4	0.125992	0.0155931	0.0143387	0.0205535	0.0066299	0.0156956	0.0162602	0.0287962	0.00936801	0.73741	0.844964	0.666933	0.79778		0	0
Gm45904	0.0119195	0.0039141	0	0.00884451	0.011033	0.00393995	0.00815302	0.00223561	0.00469161
Gm10280	0	0.0039141	0.00239971	0	0	0	0	0	0
Mon1b	0.0927075	0.0763328	0.0725954	0.0608023	0.108763	0.0935603	0.120216	0.0570288	0.0688208
Syce1l	0	0.0039141	0.00718719	0	0.00442332	0.0176456	0.0027228	0.00223561	0.00625209
Gm30052	0.0119195	0	0.00479544	0.0029542	0.00442332	0.0059059	0	0.00223561	0.00156557
Adamts18	2.38252	2.28593	2.60386	2.52289	2.29904	2.2251	1.938	2.01476	1.92111	0.923903	1.26669	1.07171	1.00252	-0.153111	-1.17381	0
Nudt7	0.574804	0.641219	0.767671	0.860619	0.674207	0.693029	0.785356	0.734436	0.682363
Vat1l	2.42993	2.70856	2.63396	2.70671	2.51632	2.66063	2.55662	2.51187	2.63548
4933408N05Rik	0.103888	0.15236	0.0862338	0.113689	0.0963848	0.0749528	0.142609	0.0783764	0.0673266					-0.12437
Clec3a	0	0	0	0	0	0	0	0	0
Wwox	2.40529	2.48388	2.36789	2.57742	2.38933	2.43518	2.28805	2.29195	2.33314	1.90217	1.78928	1.90167	2.01058	-0.051187	-0.00369562	0
Gm16116	0.0237413	0.0117106	0.00718719	0.0263725	0.0176125	0.0254194	0.0243221	0.0353606	0.00936801
Gm16117	0	0.0039141	0.00239971	0	0.00221336	0.00393995	0	0.00223561	0
Gm16118	0	0	0	0.00590236	0.00221336	0	0.00544046	0.00223561	0.00156557
4930488N15Rik	0	0.00781761	0.0143387	0.00884451	0.0066299	0.00393995	0.00544046	0	0.00469161
Maf	1.2032	1.20416	1.24999	1.20136	1.11049	1.14768	1.06611	1.02019	1.02791	2.50048	2.53462	2.16062	2.17082	0.150685	0	0
Gm15655	0.0354671	0.0500733	0.0261798	0.0350573	0.011033	0.0312224	0.0216398	0.0177886	0.020221					0
Gm45733	0.0119195	0.0117106	0.00479544	0.00884451	0	0.00393995	0.00544046	0.013362	0.00156557
4930422C21Rik	0	0	0	0	0	0	0	0	0
1700018P08Rik	0	0	0	0	0	0	0	0	0
Dynlrb2	0.0470983	0.0117106	0.00718719	0.0029542	0	0.00197132	0	0	0
Cdyl2	0.330194	0.183755	0.203503	0.19085	0.151269	0.20043	0.145076	0.188493	0.138782					0
Cmc2	0.221474	0.148829	0.119776	0.110954	0.167138	0.111931	0.112674	0.152713	0.12592
Cenpn	0.0237413	0.0386712	0.0167147	0.0234659	0.0154226	0.0156956	0.0350017	0.015577	0.0155797
Atmin	0.147763	0.109408	0.115349	0.11642	0.125104	0.183159	0.147538	0.128358	0.135934
1700030J22Rik	0.0814397	0.0800455	0.063431	0.0494168	0.0500673	0.0542036	0.0613599	0.0570288	0.0762688					0.678923
Gcsh	0.358476	0.280507	0.292475	0.281227	0.256999	0.326913	0.261054	0.330483	0.279642
Pkd1l2	0	0.0039141	0.00479544	0.00590236	0	0.00197132	0.0027228	0.00446777	0.00156557
Gm15395	0	0	0	0.0029542	0	0	0	0	0
Bco1	0.0119195	0	0	0.0029542	0	0	0.0027228	0	0.00156557	0	0	0.0262554	0		0	0
Gan	0.281788	0.19407	0.236495	0.259158	0.262549	0.252693	0.212486	0.244335	0.198699
Cmip	1.28897	1.18705	1.10902	1.28626	1.19902	1.16626	1.19907	1.16989	1.06955	3.14676	2.96223	3.05156	2.94889		0	0
Plcg2	0.0237413	0.0310194	0.0261798	0.0117807	0.00221336	0.0215378	0.0243221	0.015577	0.0186756	0.186548	0.183362	0.197769	0.423106	0	0	0
Sdr42e1	0.0814397	0.0874422	0.0862338	0.121866	0.0922351	0.131872	0.127719	0.136522	0.117281					0
Gm31717	0	0	0	0	0	0	0	0	0
Gm38416	0	0.0039141	0.00239971	0	0	0	0.0027228	0	0.00156557
Hsd17b2	0.404414	0.2111	0.234455	0.333794	0.291795	0.270792	0.29032	0.316178	0.277059
Gm31774	0.0119195	0.00781761	0.00718719	0.0029542	0.0154226	0.0059059	0.0027228	0.00669647	0.00936801
Mphosph6	0.44014	0.395217	0.462466	0.448756	0.421494	0.438836	0.446472	0.449948	0.446407
Cdh13	0.797728	0.870742	0.878943	0.968831	0.76564	0.904864	1.16908	0.884982	0.961089	0.786341	0.911442	0.683525	0.859301		-0.0651506	0
Gm45721	0	0	0.00718719	0.0029542	0.00221336	0.00197132	0.00544046	0.00446777	0
Gm45720	0	0.0039141	0.00718719	0	0	0.00197132	0.0027228	0.00223561	0
Hsbp1	1.03817	0.813909	0.843244	0.787121	0.665854	0.778312	0.709053	0.871594	0.709438
Gm45723	0	0	0	0	0	0	0	0	0
Mlycd	0.211171	0.176837	0.213894	0.203746	0.204141	0.224267	0.188771	0.221489	0.233756	0.757182	0.760924	0.854458	0.828868		0	0
Osgin1	0.0237413	0.0117106	0.0261798	0.0465563	0.0436345	0.0523024	0.0587456	0.0762558	0.0432061					0
Necab2	0.311026	0.19064	0.280661	0.298162	0.399832	0.518114	0.430383	0.655673	0.425566					0.0787056
Slc38a8	0	0.0117106	0.00718719	0.00590236	0.00883312	0.00197132	0.0027228	0.0177886	0.020221
Mbtps1	0.776923	0.688193	0.754918	0.738321	0.877171	0.778312	0.811991	0.700419	0.745389
Hsdl1	0.2916	0.247872	0.222154	0.21398	0.223242	0.207281	0.217182	0.255623	0.179463
Dnaaf1	0.0119195	0	0.00479544	0.00590236	0.00442332	0	0.00544046	0	0.00156557
Taf1c	0.114983	0.166398	0.182494	0.180449	0.149273	0.156859	0.142609	0.150699	0.164167
Adad2	0	0	0	0	0	0	0	0	0	0.0165007	0	0	0		0	0
Kcng4	0.0470983	0.0155931	0.0143387	0.0147109	0.011033	0.0156956	0.0135629	0.044067	0.00781089
Gm32352	0.0237413	0	0.00239971	0	0	0	0.0027228	0	0.00156557
Wfdc1	0.125992	0.0271783	0.0425957	0.0494168	0.0371729	0.0523024	0.0613599	0.0462354	0.034056
Atp2c2	0	0	0	0	0	0	0	0.00223561	0.00156557
Meak7	0.125992	0.116656	0.106453	0.113689	0.0818081	0.0768244	0.0795282	0.105664	0.0821996					0.0091212
Cotl1	0.804597	0.840418	0.878943	0.991318	0.841768	0.887908	0.893473	0.914957	0.782288
Klhl36	0.24186	0.231274	0.205587	0.21398	0.240219	0.198712	0.188771	0.206056	0.15153	1.04948	1.24623	1.00727	0.918306	-0.0236041	0	0
Usp10	0.534056	0.57961	0.577984	0.59297	0.633379	0.658452	0.576436	0.616808	0.5771
Crispld2	0.367781	0.214482	0.21803	0.331446	0.331063	0.342555	0.344986	0.351678	0.337812					0.101473
Gm15684	0.0237413	0.00781761	0.00718719	0.0117807	0.0066299	0	0.0135629	0.00223561	0.00469161
Zdhhc7	0.16921	0.169886	0.150394	0.196022	0.165164	0.170946	0.152451	0.188493	0.15294	1.1199	1.15039	1.07171	1.08209		0.314374	0
Gm15898	0	0	0.00479544	0	0.011033	0	0	0.00223561	0.00469161
A130014A01Rik	0.136919	0.155882	0.18672	0.231718	0.182834	0.246055	0.171935	0.20993	0.137359
6430548M08Rik	0.645371	0.507001	0.409204	0.366276	0.346825	0.447542	0.407963	0.534245	0.432546
Fam92b	0	0.00781761	0	0	0	0	0	0.00223561	0
A330074K22Rik	0.179816	0.166398	0.195136	0.231718	0.215632	0.20386	0.198303	0.196325	0.210931
Gse1	0.884568	0.802718	0.717432	0.835981	0.748602	0.864263	0.801083	0.83318	0.851635
Gm26971	0	0	0.00239971	0	0	0.00197132	0	0	0
Gins2	0.0586365	0.0874422	0.0771559	0.0350573	0.0586001	0.0824246	0.0561266	0.0656058	0.0643335
Gm10614	0.0700831	0.0117106	0.00479544	0.0117807	0.0066299	0.0234799	0.0135629	0.0111436	0.00936801
Gm26739	0	0.0117106	0.0190868	0.0147109	0	0.0117877	0.0027228	0.013362	0.00781089
1190005I06Rik	0.804597	0.786903	0.752069	0.764669	0.734027	0.658452	0.682129	0.683801	0.579199					0.104634
Gm26537	0	0.0117106	0.0190868	0.0263725	0.0241621	0.019593	0.040312	0.013362	0.0171285
Emc8	0.8584	0.680877	0.723263	0.78197	0.674207	0.731556	0.617872	0.763721	0.606204
Cox4i1	3.08319	2.46838	2.48062	2.23827	2.09227	2.34449	2.0904	2.40652	2.08735					-0.464979
Irf8	0.0237413	0.0271783	0.0379245	0.0608023	0.0371729	0.0484925	0.0323392	0.0741321	0.0294591	0.157084	0.326667	0.330118	0.155236		0.415453	0
Gm26878	0	0	0	0	0	0	0	0	0
Gm28324	0	0	0	0	0	0	0	0	0
Fendrr	0	0	0.00239971	0	0.00442332	0.00197132	0.00544046	0	0.00312943
Foxf1	0	0	0	0	0	0	0	0	0	0	0	0	0		0	0
Mthfsd	0.211171	0.234609	0.268749	0.256685	0.207982	0.20386	0.228857	0.215721	0.189113
Foxc2	0	0	0	0	0	0	0	0	0	0.0165007	0.0242358	0.0520414	0.0536228		0	0
Foxl1	0	0	0	0	0	0	0	0	0
5033426O07Rik	0	0	0	0	0	0	0	0	0
Gm26815	0	0.0039141	0.00718719	0	0.00221336	0	0.00815302	0.00446777	0
Gm26747	0	0	0	0	0	0	0	0	0
Gm26784	0	0	0	0	0	0	0	0	0
1700018B08Rik	0	0	0	0	0.00221336	0	0	0	0
Gm27045	0	0	0	0	0	0	0	0	0
1700030M09Rik	0	0	0	0	0.00221336	0	0	0	0
Fbxo31	0.261962	0.145289	0.167603	0.185659	0.180881	0.188362	0.18398	0.174684	0.164167	1.60765	1.5681	1.67151	1.57004		0	0.149743
Map1lc3b	0.891036	0.811678	0.680446	0.625921	0.56615	0.617894	0.587361	0.722282	0.681387
Zcchc14	0.606594	0.574355	0.622344	0.65626	0.573611	0.601086	0.616095	0.615348	0.538797
Gm27030	0	0.0155931	0	0.0029542	0.00442332	0.0117877	0.00544046	0.013362	0.00781089
Gm45833	0	0	0.00239971	0	0.00221336	0.00197132	0.0027228	0.00223561	0.00156557
Jph3	0.0927075	0.053854	0.0425957	0.0408183	0.0219822	0.0408424	0.0216398	0.0287962	0.0355851					0
Klhdc4	0.136919	0.166398	0.154716	0.124581	0.15724	0.169192	0.0923669	0.156733	0.124484
Gm20406	0	0.00781761	0.00479544	0.0029542	0.011033	0.00982977	0.00815302	0.00446777	0.00781089
Gm42047	0.114983	0.19407	0.095255	0.121866	0.0901557	0.099096	0.0872451	0.0868278	0.0583286					0
Gm26812	0	0	0	0.00590236	0.00221336	0.0059059	0.0108605	0.00223561	0.00469161
Slc7a5	0.281788	0.261015	0.184608	0.219071	0.194495	0.210694	0.22653	0.211863	0.191858
BC048644	0	0	0	0	0	0	0.0027228	0	0
Car5a	0	0	0.00479544	0	0.00883312	0.00197132	0.00544046	0	0.00469161
Gm27011	0	0	0	0.0029542	0.00221336	0	0.00544046	0.00223561	0
Banp	0.534056	0.603023	0.625461	0.639273	0.639079	0.612743	0.635523	0.597715	0.572894	1.43427	1.49194	1.38745	1.34122		0.134347	0
Zfp469	0.0237413	0	0.00239971	0	0.00442332	0.00197132	0	0.00446777	0
Zfpm1	0.0586365	0.113036	0.11313	0.105467	0.0838995	0.0917103	0.0872451	0.111889	0.102768
Gm45353	0	0	0	0	0	0.00393995	0.0027228	0.00223561	0.00625209
Trhr2	0	0	0.00239971	0	0	0	0	0	0	0	0.0242358	0	0		0	0
Gm20681	0	0.0039141	0.00718719	0.0029542	0.011033	0.0117877	0.00544046	0.00223561	0.0140293
Zc3h18	0.550494	0.490358	0.503704	0.512335	0.459041	0.533188	0.460404	0.534245	0.441802
Il17c	0	0.0039141	0.0190868	0	0.00442332	0.0059059	0.00544046	0.00892174	0.00156557
Cyba	0.645371	0.421793	0.634772	0.867119	0.720647	0.667174	0.771054	0.798869	0.748189					0.0327058
Mvd	0.114983	0.102123	0.063431	0.127291	0.0797137	0.0730788	0.0665742	0.0741321	0.0416851					0
Gm20735	0.0119195	0	0	0	0.0066299	0	0	0	0.00312943
Snai3	0	0.0039141	0	0	0	0	0	0	0	0.0328149	0.0480711	0.0262554	0		0	0
Rnf166	0.24186	0.214482	0.220093	0.244256	0.207982	0.260948	0.203046	0.219569	0.17392
Ctu2	0.0814397	0.0874422	0.051893	0.0749091	0.0564716	0.0768244	0.0898083	0.0548766	0.0747822
Piezo1	0.16921	0.2111	0.254726	0.375423	0.284539	0.32534	0.29032	0.31438	0.254914	0.157084	0.0715191	0.243248	0.179559		0	0
Cdt1	0.0119195	0.0117106	0.0261798	0.00590236	0.0066299	0.0059059	0.0135629	0.00446777	0.00625209					0
Aprt	0.261962	0.197492	0.205587	0.15677	0.135223	0.162158	0.125222	0.190455	0.15012					0.396221
Galns	0.158527	0.116656	0.141712	0.193438	0.163187	0.131872	0.122721	0.148683	0.0983847
Trappc2l	0.509043	0.392234	0.374425	0.326738	0.247701	0.356489	0.276886	0.382898	0.300143
Pabpn1l	0.0119195	0.0039141	0.00479544	0.00590236	0.0066299	0.0156956	0.00544046	0.00892174	0.0140293
Cbfa2t3	0.0927075	0.0651372	0.0261798	0.0408183	0.0219822	0.0292906	0.0135629	0.0527211	0.0248474
Gm10612	0	0	0	0	0	0	0	0	0
C230057M02Rik	0	0	0	0	0	0.00393995	0	0	0
A530010L16Rik	0	0	0	0	0	0	0	0	0
Gm39271	0	0	0	0	0.00221336	0.00197132	0.0027228	0.00446777	0.00312943
Acsf3	0.0354671	0.109408	0.0839697	0.105467	0.0628476	0.0730788	0.0898083	0.0762558	0.105682
Cdh15	0	0	0.00479544	0	0	0	0.0027228	0.00669647	0.00156557
Gm45894	0.0586365	0.0424819	0.0565193	0.0408183	0.0371729	0.0408424	0.0561266	0.0309876	0.030993					-0.0583769
Ankrd11	1.68113	1.80037	1.83808	1.95757	1.96017	1.89888	1.9201	1.86004	1.82004	1.78666	1.73157	1.82895	1.84557		-0.117774	0
2810013P06Rik	0.395343	0.465026	0.42539	0.329094	0.391413	0.4124	0.410015	0.40165	0.403235
Spg7	0.727179	0.631132	0.573149	0.59297	0.592831	0.58408	0.518635	0.507739	0.589645					0.0678427
Rpl13	2.95013	2.28351	2.25669	1.78124	1.78163	2.15906	1.82946	2.26195	2.06581					0.0311292
Cpne7	0.0814397	0.0039141	0.0119588	0.0176351	0.0154226	0.0059059	0.00544046	0.00669647	0.0124772
Sult5a1	0.0237413	0.0462826	0.0657276	0.0664616	0.0500673	0.137263	0.0665742	0.1015	0.0732942					0
Gm4316	0	0.00781761	0	0.0029542	0.00221336	0	0.00544046	0	0.00156557
Dpep1	0	0.00781761	0	0	0	0.00393995	0	0	0.00156557
Chmp1a	0.158527	0.131044	0.226266	0.175221	0.184784	0.229324	0.159788	0.232957	0.17253					0.177762
Spata33	0.0237413	0.053854	0.0657276	0.0888792	0.0691955	0.0749528	0.0613599	0.0613237	0.0568235
Cdk10	0.200795	0.204312	0.294434	0.241757	0.255144	0.257651	0.231181	0.288968	0.229754
Spata2l	0.0237413	0.0271783	0.0238194	0.0379407	0.0219822	0.0215378	0.0323392	0.0287962	0.030993
4933417D19Rik	0.0119195	0.0117106	0.0143387	0.00590236	0.00442332	0.013743	0.0135629	0.0111436	0.00469161
Vps9d1	0.251946	0.277277	0.27273	0.298162	0.236464	0.232686	0.245045	0.246222	0.225741	0.966989	0.817491	0.967171	1.09494	0	-0.154153	0
Zfp276	0.190343	0.148829	0.190934	0.239254	0.182834	0.202146	0.169514	0.184561	0.127355
Fanca	0.0119195	0.0117106	0.0119588	0.00590236	0.00883312	0.00393995	0.0027228	0	0.00469161
Spire2	0.0470983	0.0688787	0.040262	0.0234659	0.0350125	0.0350781	0.0350017	0.0484006	0.030993
Tcf25	1.62791	1.61958	1.54405	1.60386	1.43113	1.69952	1.47287	1.63722	1.45556
Mc1r	0	0.0424819	0.0261798	0.0147109	0.0263388	0.0059059	0.0269994	0.00223561	0.034056	0.111728	0.0715191	0.0773747	0.0536228		-0.0219526	0
Tubb3	0.377027	0.244568	0.195136	0.14879	0.137239	0.231006	0.112674	0.158739	0.111493	1.35863	1.6007	1.43722	1.34122	-0.0663893	-0.544658	0
Def8	0.301346	0.183755	0.154716	0.206311	0.176968	0.170946	0.179174	0.215721	0.159967
Afg3l1	0.653003	0.515252	0.503704	0.563258	0.454198	0.487487	0.434422	0.464614	0.425566					0
Dbndd1	0.0354671	0.0233269	0.0308891	0.0263725	0.0285121	0.0176456	0.0376593	0.0309876	0.0294591					0
Gas8	0.231703	0.1803	0.209747	0.175221	0.169109	0.167437	0.132699	0.168725	0.159967					0
Rhou	1.01466	1.24276	1.05456	1.35377	1.03683	0.960664	1.06741	0.963952	0.908652
Gm45781	0	0	0	0	0	0	0	0	0.00156557
6030466F02Rik	0	0.00781761	0	0.0029542	0.00221336	0	0	0.00223561	0
4732419C18Rik	0	0	0.00239971	0.0176351	0.00442332	0.0059059	0.00815302	0.00446777	0.00936801
Gm45866	0	0	0	0.0029542	0.00442332	0.00197132	0.0027228	0.00223561	0.00625209
Rab4a	0.281788	0.321858	0.302247	0.264092	0.271752	0.275689	0.256498	0.277938	0.29121
2810455O05Rik	0.0354671	0.0500733	0.0167147	0.0321682	0.019799	0.0117877	0.0135629	0.0287962	0.00936801					0
Ccsap	0.0700831	0.0911264	0.0794307	0.0408183	0.0500673	0.0542036	0.0691743	0.0570288	0.0925202
Acta1	0.0237413	0.0194652	0.00718719	0.00884451	0.0176125	0.0059059	0.0027228	0.0177886	0.00625209					0
Gm29773	0	0	0	0.00590236	0.00442332	0.00393995	0	0.0111436	0.00312943
Nup133	0.413429	0.346728	0.264756	0.305359	0.258852	0.301528	0.251928	0.246222	0.282221					0
Gm45890	0.114983	0.0948013	0.137352	0.13808	0.143269	0.149764	0.112674	0.107742	0.112943
Abcb10	0.34911	0.254459	0.21803	0.271461	0.223242	0.257651	0.193545	0.221489	0.224401
Taf5l	0.158527	0.1803	0.156871	0.15942	0.141261	0.172697	0.176765	0.166733	0.148707	1.38429	1.36485	1.43722	1.43512		0.388589	0
Urb2	0.0927075	0.0726106	0.0907514	0.0720987	0.0859879	0.0954079	0.100016	0.113958	0.107137					0.796979
Gm45732	0.0237413	0.0117106	0.0190868	0.00884451	0.019799	0.013743	0.0135629	0.00892174	0.0140293
Galnt2	0.44014	0.447888	0.44493	0.424724	0.50659	0.473347	0.462383	0.479133	0.446407
1810008B01Rik	0	0	0	0	0	0.00197132	0	0	0
Gm15775	0	0.0117106	0.0143387	0.00884451	0.00883312	0.0176456	0.0027228	0.00223561	0.00625209
Pgbd5	0.190343	0.116656	0.0975015	0.113689	0.0607254	0.0880032	0.0717698	0.0973228	0.0583286					0
Cog2	0.386214	0.362057	0.357654	0.418099	0.376134	0.389994	0.336377	0.332261	0.357508
Agt	0.44014	0.19064	0.336887	0.480896	0.534385	0.422739	0.49369	0.626985	0.424399	1.20874	1.40232	1.4274	1.45519	0	1.02409	0
Capn9	0.0119195	0.0155931	0.0119588	0	0.0066299	0.0117877	0.0108605	0.00892174	0.00936801
2310022B05Rik	0.190343	0.166398	0.184608	0.198601	0.200291	0.20386	0.198303	0.184561	0.208222					0
Ttc13	0.311026	0.334347	0.346364	0.409219	0.374427	0.42421	0.36205	0.358675	0.34523
Arv1	0.114983	0.166398	0.201416	0.283659	0.245834	0.224267	0.217182	0.196325	0.221717
Fam89a	0.125992	0.0800455	0.106453	0.0436901	0.0649666	0.0842866	0.0743606	0.0762558	0.0613342
Trim67	0.0814397	0.0424819	0.0285364	0.0205535	0.019799	0.0254194	0.0269994	0.0222017	0.0248474
2810004N23Rik	0.339683	0.374203	0.366995	0.312521	0.280897	0.340999	0.338534	0.349924	0.284795
Gnpat	0.542298	0.456483	0.495209	0.53292	0.497205	0.481848	0.503335	0.418488	0.434866
Exoc8	0.0814397	0.0984667	0.0657276	0.0692829	0.0607254	0.0523024	0.0639694	0.0952299	0.0910504
Sprtn	0.125992	0.166398	0.174003	0.15942	0.159225	0.165679	0.159788	0.182591	0.155755
Gm45709	0	0	0.00718719	0.00590236	0.0132295	0.00393995	0.0027228	0.00446777	0.00469161
Egln1	0.712646	0.54779	0.458976	0.465987	0.439573	0.53863	0.44447	0.51715	0.520349	1.1199	1.27681	1.04628	1.3304		1.08502	0
Tsnax	0.614433	0.553142	0.522217	0.551199	0.484595	0.545404	0.450466	0.538872	0.506082					0
Disc1	0.0700831	0.0576249	0.0379245	0.0636347	0.05434	0.0523024	0.0665742	0.044067	0.0432061	0	0.0242358	0	0.0536228		0	0
Gm16237	0	0	0	0	0	0	0	0	0
Sipa1l2	0.838458	0.838227	0.763432	0.773345	0.858968	0.8512	0.877244	0.765038	0.812035					-0.131971
4930567H12Rik	0	0	0.00239971	0.00590236	0.00442332	0.00393995	0.0027228	0.00446777	0.0109234
Map10	0.147763	0.0874422	0.0771559	0.0579643	0.0691955	0.0898579	0.0821051	0.105664	0.115837
Ntpcr	0.147763	0.109408	0.0997445	0.0833074	0.0691955	0.0561022	0.048241	0.0910349	0.0718046					0
Pcnx2	0.0354671	0.0117106	0.0261798	0.00884451	0.0285121	0.0176456	0.0269994	0.0266014	0.0124772
A730098A19Rik	0	0.0117106	0.0167147	0	0.00221336	0.00393995	0.0027228	0	0.00156557
Map3k21	0.0927075	0.0948013	0.117564	0.0888792	0.118998	0.162158	0.130211	0.184561	0.134508					0.431726
Kcnk1	1.12853	1.1836	1.29571	1.36415	1.5079	1.35545	1.60686	1.58373	1.63624					0.536881
Gm45875	0	0.00781761	0.00479544	0.0029542	0.00442332	0.00393995	0.0189525	0.0266014	0.0233069					0
Slc35f3	0.413429	0.476339	0.44493	0.625921	0.551111	0.502882	0.550619	0.48394	0.391341
Coa6	0.136919	0.244568	0.18672	0.14879	0.155253	0.174446	0.188771	0.23676	0.209577
Tarbp1	0.221474	0.293357	0.234455	0.264092	0.275417	0.220886	0.28809	0.231052	0.249654
Gm26759	0.0586365	0.0763328	0.12419	0.086096	0.108763	0.0786936	0.110151	0.0783764	0.102768
Irf2bp2	0.534056	0.666133	0.734855	0.776802	0.71256	0.731556	0.714046	0.751812	0.571841
Gm45805	0	0	0	0	0	0	0	0	0
Gm31718	0	0.0155931	0.00479544	0.0029542	0.00221336	0.00197132	0.0135629	0.00669647	0.0109234
A630001O12Rik	0	0	0	0	0	0	0	0	0
Tomm20	1.52353	1.26577	1.169	1.06384	1.03575	1.10888	1.07001	1.21396	1.18635
Rbm34	0.330194	0.352879	0.41642	0.382246	0.384643	0.41684	0.412065	0.436785	0.3973					-0.126165
Pard3	1.7855	2.0095	1.91142	1.85011	2.0231	1.96606	2.08141	1.91447	2.13876	2.76013	2.64033	2.89296	2.80387	-0.123538	-0.299196	0
Nrp1	0.922951	0.978103	0.783105	0.685975	0.575099	0.553491	0.520536	0.496682	0.539875	1.25119	1.29685	1.05905	0.613673	0.100275	-0.75308	-1.31628
Itgb1	1.29873	1.21264	1.26806	1.24942	1.28879	1.26806	1.27536	1.20429	1.37753	2.43448	2.2817	2.30165	2.22441	0.450829	0.0374365	0
Ccdc7a	0.0237413	0.0688787	0.0190868	0.0263725	0.045782	0.019593	0.0508743	0.0111436	0.0279235
Gm3952	0	0	0	0	0	0	0	0	0
Ccdc7b	0.0119195	0.0117106	0.0167147	0.0176351	0.0285121	0.0215378	0.0108605	0.015577	0.0217648
Gm10999	0	0	0	0	0	0	0	0.00223561	0
2610044O15Rik8	0.358476	0.343643	0.325432	0.350126	0.345082	0.340999	0.372614	0.358675	0.382957					0.306172
Gm32856	0.0700831	0.0800455	0.0839697	0.0971968	0.0984553	0.0954079	0.0821051	0.0910349	0.0762688
Gm10722	0	0	0	0	0	0.00197132	0	0	0
Gm11168	0	0	0	0	0	0	0	0.00223561	0
Gm10721	0	0.0039141	0	0.0029542	0	0	0	0	0
Gm10720	0	0	0	0	0	0	0	0	0.00156557
Gm10719	0	0	0	0	0	0	0	0.00223561	0
Gm10718	0	0	0	0	0	0	0	0	0
Gm10717	0	0	0	0	0	0	0	0	0
Gm17535	0	0	0	0	0	0	0	0	0
Gm10715	0	0	0	0	0	0	0	0	0
4930433N12Rik	0	0	0.00239971	0.00590236	0.00442332	0.00393995	0.0027228	0	0.00781089
Gm31138	0	0	0.00239971	0	0	0.00197132	0	0	0.00156557
Alkbh8	0.558643	0.515252	0.625461	0.629748	0.555639	0.523614	0.565428	0.504588	0.538797					-0.163465
Cwf19l2	1.06702	1.06684	1.1179	1.15564	1.14596	1.15744	1.2296	1.14178	1.12231
Gucy1a2	0.727179	0.641219	0.633224	0.64117	0.640501	0.507052	0.528116	0.540411	0.537718					-0.00769242
Aasdhppt	0.2916	0.40413	0.372571	0.276352	0.357237	0.345663	0.391436	0.405033	0.420893					0
Kbtbd3	0.431291	0.418864	0.437855	0.415884	0.41984	0.398998	0.38101	0.391452	0.353835					-0.158332
Msantd4	0.413429	0.592664	0.512149	0.352445	0.497205	0.531824	0.503335	0.458114	0.543103
Gria4	2.57358	2.58924	2.4356	2.2821	2.1716	1.81894	1.72203	1.52353	1.57971	3.17643	2.89153	2.69441	2.647	-1.80311	-2.88022	0
Casp1	0.0119195	0	0.00479544	0	0.00221336	0.0059059	0.0108605	0.0199969	0.00625209	0.0489466	0.0480711	0.0520414	0.0270605		0	0
Casp4	0.0119195	0	0	0.0029542	0	0	0	0	0	0	0	0	0.0536228		0	0
Casp12	0.0119195	0.00781761	0.00239971	0.00590236	0.0066299	0.00197132	0.00544046	0.00446777	0.0124772	0	0.0480711	0.0520414	0.0270605		0	0
Pdgfd	0.637698	0.424716	0.579592	0.516476	0.572122	0.68814	0.569107	0.637091	0.605175
Ddi1	0	0.0117106	0.00957498	0.0029542	0.00442332	0.00982977	0.0135629	0.00446777	0.00625209
Dync2h1	1.32286	1.4492	1.49035	1.45108	1.44746	1.44004	1.35209	1.31544	1.39848	1.37152	1.30676	1.19256	1.28628	-0.170681	-0.280356	0
Dcun1d5	0.804597	0.795962	0.7845	0.768146	0.843003	0.822485	0.810438	0.776839	0.80488
Mmp13	0	0	0	0	0	0	0	0	0	0.0165007	0.0242358	0.0262554	0		0	0
Mmp12	0	0.0039141	0	0.0029542	0	0	0	0	0	0.0489466	0.0242358	0.0773747	0.0536228		0	0
Mmp1b	0	0	0	0	0	0	0.0027228	0	0.00156557
Mmp3	0	0	0	0.0029542	0	0	0	0	0	0	0.094592	0.0773747	0		0	0
Mmp10	0	0	0	0	0	0	0	0	0
Mmp8	0	0	0	0	0.00221336	0	0	0	0
Mmp27	0	0	0	0	0	0	0	0	0
Mmp20	0	0	0	0	0	0	0	0	0
AV064505	0	0	0	0	0.00221336	0.00197132	0.0027228	0	0
Mmp7	0	0	0	0	0	0	0	0	0	0	0	0	0	0	0	0
Tmem123	0.147763	0.123868	0.161173	0.127291	0.178926	0.153316	0.159788	0.154725	0.162768
Birc2	0.697965	0.584846	0.633224	0.637373	0.667249	0.711217	0.656423	0.619723	0.630691	0.53468	0.746428	0.615979	0.716994		0.00604718	0
Birc3	0.0119195	0.0039141	0.00718719	0.00590236	0.00221336	0.0234799	0.0216398	0.0266014	0.0233069	0.0328149	0	0	0.0270605	0	0	0
Yap1	0.783891	0.881419	0.872398	0.857359	0.999653	0.920582	1.02919	0.844438	1.00233	0.499896	0.885217	0.925928	0.68337		0	0
Gm20416	0.0586365	0.0911264	0.0680205	0.0494168	0.100523	0.0579984	0.152451	0.0527211	0.101308
Gm45494	0.0700831	0.0348504	0.0495743	0.0579643	0.05434	0.0408424	0.0535029	0.0397204	0.0371125
Cfap300	0.147763	0.169886	0.154716	0.216528	0.167138	0.217497	0.212486	0.190455	0.144462
Cep126	0.16921	0.176837	0.171873	0.102715	0.125104	0.153316	0.107624	0.134485	0.158564
Trpc6	0.0237413	0.00781761	0.0143387	0.00884451	0.019799	0.00982977	0.0135629	0.00669647	0.0171285	0.171891	0.094592	0.243248	0.203479		0	0
Gm32014	0	0	0.00239971	0	0	0.00393995	0	0.00223561	0
Pgr	0.0119195	0.0155931	0.0143387	0.0029542	0.019799	0.019593	0.00544046	0.0222017	0.00781089	0.0648999	0.0480711	0.126745	0.0536228	0	0	0
Arhgap42	1.77154	2.11007	1.94175	1.86318	2.22422	2.08195	2.21831	2.1322	2.37994					0
Gm16833	0.0470983	0.0763328	0.0472518	0.0579643	0.0586001	0.0523024	0.0795282	0.0720052	0.0792372					0
Gm46102	0.0119195	0	0	0.0029542	0.00883312	0.0059059	0.0027228	0.00892174	0.00625209
Gm47334	0	0	0	0	0	0	0	0	0
Cntn5	0.422388	0.0462826	0.051893	0.0408183	0.05434	0.0617833	0.0456029	0.044067	0.0718046
Gm32710	0	0	0	0	0	0	0	0	0
Gm47001	0	0	0	0	0	0	0	0	0
Gm47002	0	0	0	0.0029542	0.00221336	0	0	0	0
Gm47034	0	0	0	0	0	0	0	0	0
4930568E12Rik	0	0	0.00239971	0	0	0	0	0	0
Gm47051	0	0	0	0.0029542	0	0	0.0027228	0	0
Jrkl	0.261962	0.19064	0.248675	0.143445	0.180881	0.18663	0.18398	0.190455	0.25097
Ccdc82	0.590787	0.641219	0.590798	0.561255	0.744641	0.672135	0.661601	0.651406	0.698862					0.0490971
Maml2	2.68758	2.73176	2.66913	2.67511	2.73903	2.74662	2.73218	2.68364	2.87338
Gm17571	0.0354671	0.0271783	0.0119588	0.0176351	0.011033	0.0059059	0.0269994	0.0177886	0.0155797
Mtmr2	0.367781	0.352879	0.319671	0.283659	0.369291	0.379418	0.364169	0.323348	0.386556
Cep57	0.431291	0.371176	0.443164	0.406991	0.473471	0.544052	0.46436	0.477527	0.497231					0.350909
Fam76b	0.475003	0.590063	0.530555	0.499842	0.494063	0.580126	0.610751	0.541949	0.581294
Gm47535	0	0	0	0	0	0	0.0027228	0	0
Gm47557	0	0.0039141	0.0167147	0.00590236	0.0176125	0.00982977	0.0108605	0.00669647	0.0124772
1700019J19Rik	0	0.0039141	0	0.0029542	0	0	0	0	0
Gm47559	0	0	0	0	0	0	0	0	0
Gm47564	0	0.0117106	0.00239971	0.00590236	0.00442332	0.00393995	0	0	0.00469161
Gm47565	0	0.00781761	0.0143387	0.00590236	0.00221336	0.013743	0.00544046	0.00223561	0.00625209
Gm34069	0	0.00781761	0.00239971	0	0.00442332	0.00786917	0.0108605	0	0.00936801
Sesn3	1.60841	1.83044	1.94425	1.8278	2.03774	1.88078	1.99449	1.85324	1.95907					-0.50439
Gm47326	0	0.00781761	0.00479544	0	0	0.00393995	0.00544046	0.00446777	0.00312943
Endod1	0.251946	0.227931	0.268749	0.226672	0.256999	0.288666	0.305836	0.287135	0.348924					0
Gm47319	0	0	0.00239971	0	0	0	0	0	0
Kdm4d	0.158527	0.22458	0.18672	0.221609	0.184784	0.158627	0.167088	0.160741	0.180846
Cwc15	0.8584	0.917142	0.899688	0.696962	0.708499	0.792049	0.73712	0.846928	0.683339					-0.668503
Amotl1	0.525766	0.467863	0.517192	0.604686	0.475065	0.554835	0.543157	0.535789	0.460136
Gm34263	0	0	0	0	0	0	0	0	0
Gm7607	0	0.0039141	0.00479544	0.0117807	0.0066299	0.00197132	0	0.00223561	0
Piwil4	0.0470983	0.0462826	0.0680205	0.0350573	0.0649666	0.0636721	0.048241	0.0548766	0.0477596	0.111728	0.346025	0.489584	0.613673		0.16753	0.323498
Gm10706	0.0119195	0.0039141	0.00957498	0.0117807	0.00442332	0.0059059	0.0027228	0.013362	0.00781089
Fut4	0	0.0117106	0.0167147	0.0234659	0.0132295	0.0234799	0.0162602	0.0222017	0.020221	0.186548	0.161676	0.243248	0.339223		0	0
1700012B09Rik	0	0.0039141	0	0	0.00221336	0	0	0	0
Ankrd49	0.179816	0.15236	0.230366	0.219071	0.202217	0.239386	0.233501	0.24999	0.214985					0
Mre11a	0.311026	0.359004	0.385499	0.409219	0.369291	0.385471	0.368398	0.334037	0.317844	1.61309	1.5006	1.69625	1.65923	0	0.0513669	0
Gm16302	0.0237413	0.0117106	0.00718719	0.00590236	0.00442332	0.0059059	0.0162602	0.00446777	0.00625209
Gpr83	0.0119195	0	0	0	0	0	0.0027228	0.00223561	0	0.0489466	0.0242358	0.0262554	0.105324		0	0
Izumo1r	0	0	0	0	0	0	0	0	0	0	0	0	0.0270605		0	0
Gm47214	0.0119195	0	0	0	0.00221336	0	0	0	0
Panx1	0.0927075	0.0576249	0.0425957	0.0147109	0.00883312	0.0117877	0.0135629	0.0177886	0.00469161	0.499896	0.326667	0.308886	0.443336	0	0	0
Hephl1	0	0	0	0	0	0	0	0	0
Vstm5	0.136919	0.0948013	0.117564	0.198601	0.178926	0.232686	0.179174	0.190455	0.141625	0.786341	0.5434	1.05905	1.05605		0.32473	0
Med17	0.475003	0.306094	0.400133	0.448756	0.386338	0.457632	0.401787	0.384613	0.418551
4931406C07Rik	0.413429	0.550468	0.538844	0.658135	0.641921	0.707598	0.563585	0.588817	0.531229
Taf1d	0.660594	0.728964	0.630124	0.643065	0.688022	0.736301	0.700693	0.668398	0.639768
Cep295	0.358476	0.470694	0.439627	0.453083	0.50659	0.435923	0.426332	0.406722	0.439493
Gm16568	0	0.00781761	0.00239971	0.0029542	0.0132295	0.00786917	0.00544046	0.00223561	0.00625209
Gm34973	0	0	0	0	0	0	0	0	0
Smco4	0.0470983	0.0194652	0.0238194	0.0234659	0.019799	0.0292906	0.0189525	0.0266014	0.0279235
Deup1	0	0.0039141	0	0	0	0	0	0	0
4930540M03Rik	0	0	0	0	0	0	0	0	0
Slc36a4	0.16921	0.1803	0.171873	0.140765	0.194495	0.151541	0.174352	0.166733	0.168355
Mtnr1b	0.0119195	0	0	0	0	0	0	0	0	0	0	0	0		0	0
Fat3	1.18226	1.6771	1.51577	1.10841	1.11152	0.998675	0.742017	0.697662	1.19047
Chordc1	0.645371	0.709922	0.736297	0.682294	0.696247	0.745743	0.875759	0.751812	0.824472					0.278419
Naalad2	0.0700831	0.0117106	0.0261798	0.0176351	0.0285121	0.00786917	0.0323392	0.0199969	0.0186756					0
Ubtfl1	0	0	0	0	0	0	0	0	0
Mbd3l2	0	0	0.00239971	0	0	0	0	0.00223561	0.00156557
Zfp558	0.0470983	0.0386712	0.0748775	0.0692829	0.0984553	0.0824246	0.0587456	0.0826083	0.0762688					-0.104343
Mbd3l1	0	0.0039141	0	0	0	0	0	0	0
Muc16	0	0	0.00239971	0.0029542	0.00442332	0	0.0027228	0.00223561	0.00156557
Olfr24	0	0	0.00239971	0	0	0	0	0	0
Olfr828	0	0	0	0	0	0	0	0	0
Olfr829	0	0	0	0	0	0	0	0	0
Olfr830	0	0	0	0	0	0	0	0	0
Olfr832	0	0	0	0	0	0	0	0	0
Olfr834	0	0	0	0	0	0	0	0	0
Olfr835	0	0	0	0	0	0	0	0	0
Olfr836	0	0	0	0	0	0	0	0	0
Olfr837	0	0	0	0	0	0	0	0	0
Olfr839-ps1	0	0.00781761	0.00479544	0.00590236	0.00221336	0	0.0027228	0	0.00469161
Olfr843	0	0	0	0	0	0	0	0	0
Olfr844	0	0	0	0	0	0	0	0	0
Olfr845	0	0	0	0	0	0	0	0	0
Olfr846	0	0	0	0	0	0	0	0	0
Olfr847	0	0	0	0	0.00221336	0	0	0	0
Olfr849	0	0	0	0	0	0	0	0	0
Olfr850	0	0	0	0	0	0	0	0	0
Olfr851	0	0	0	0	0	0	0	0	0
Olfr853	0	0	0	0	0	0	0	0	0
Olfr854	0	0	0	0	0	0	0	0	0
Olfr855	0	0	0	0	0	0	0	0	0
Zfp317	0.367781	0.331235	0.338787	0.336139	0.384643	0.351859	0.327717	0.292626	0.403235
Olfr857	0	0	0	0	0	0	0	0	0
Olfr58	0	0	0	0	0	0	0	0	0
Olfr859	0.0119195	0	0	0	0	0	0	0	0
Gm45699	0	0.0039141	0	0	0.00221336	0	0	0.00223561	0.00156557
Olfr860	0	0	0	0	0	0	0	0	0
Olfr862	0	0	0	0	0	0	0	0	0
Olfr77	0.0119195	0	0.00239971	0.0029542	0.00442332	0.00197132	0	0	0.00156557
Olfr866	0	0	0	0	0	0	0	0	0
Olfr867	0	0	0	0	0	0	0	0	0
Olfr868	0	0	0	0	0	0	0	0	0
Olfr869	0	0	0	0	0	0	0	0	0
Olfr870	0	0	0	0	0	0	0	0	0
Olfr871	0	0	0	0	0	0	0	0	0
Olfr872	0	0	0	0	0	0	0	0	0
Olfr39	0	0	0	0	0	0.00197132	0	0	0
Olfr873	0	0	0.00239971	0	0	0	0	0	0
Olfr18	0.0119195	0	0.00718719	0.00884451	0.011033	0.00393995	0.00544046	0.00446777	0.0171285
Zfp560	0.534056	0.456483	0.496912	0.442242	0.476658	0.490298	0.470274	0.428497	0.468085
Zfp26	0.525766	0.424716	0.515513	0.450921	0.46226	0.51121	0.482029	0.461368	0.473736
Zfp426	0.517429	0.407089	0.491797	0.559249	0.519009	0.554835	0.483979	0.55419	0.506082
Zfp266	1.03233	0.904635	0.923942	0.971849	0.910549	1.00753	0.919642	0.937328	0.906147
Zfp846	0.712646	0.407089	0.545442	0.678603	0.492489	0.606278	0.535656	0.487136	0.434866
Fbxl12os	0.125992	0.141741	0.154716	0.14612	0.147274	0.0954079	0.169514	0.0994127	0.147294
Fbxl12	0.466366	0.545106	0.576374	0.663746	0.637656	0.703969	0.565428	0.561789	0.559139	1.84326	2.11117	2.18995	2.30952		0.0653002	0.483906
Ubl5	1.75745	1.59514	1.34948	1.21671	1.15792	1.25572	1.19669	1.36666	1.19527					0
Pin1	0.311026	0.368143	0.334984	0.273908	0.242094	0.288666	0.263326	0.386326	0.320355	0.0648999	0.0715191	0.0262554	0.105324	0	0	0
Olfm2	0.818237	1.05746	0.970035	1.29593	1.19516	1.25489	1.49721	1.31634	1.35566					0.657699
Col5a3	0.0237413	0.0039141	0.0167147	0.0205535	0.0263388	0.0234799	0.0296718	0.0287962	0.0186756
Rdh8	0.0119195	0.0271783	0.00479544	0.00590236	0.011033	0.00786917	0.0027228	0.00892174	0.0155797
Shfl	0.16921	0.134618	0.154716	0.167342	0.167138	0.149764	0.188771	0.1727	0.206865					0.0451456
Angptl6	0.0586365	0.10577	0.0884944	0.11642	0.0670826	0.104611	0.100016	0.109817	0.0939886					0
Ppan	0.158527	0.159396	0.128591	0.14612	0.143269	0.126461	0.102556	0.113958	0.11439					-0.0405188
Eif3g	0.653003	0.520726	0.465948	0.411444	0.343337	0.388488	0.353543	0.480737	0.407965
Dnmt1	0.27191	0.389245	0.298346	0.203746	0.273586	0.295112	0.274635	0.339352	0.326614	1.42194	1.4207	1.03339	1.31949	-0.177761	0	0
S1pr2	0.103888	0.116656	0.16332	0.231718	0.165164	0.183159	0.23813	0.207994	0.23109	0.91513	1.10566	1.27151	1.43512	0.648729	0.366398	0
Mrpl4	0.431291	0.296552	0.34258	0.310137	0.273586	0.277317	0.285856	0.358675	0.225741
Icam1	0.0470983	0.0117106	0.0285364	0.0436901	0.0755156	0.115577	0.145076	0.204115	0.159967	0.111728	0.094592	0.650147	0.961028	0.713762	2.20537	0.545365
Gm47079	0	0.00781761	0	0	0.00442332	0.00197132	0.00544046	0.00223561	0.00781089
Icam4	0.0119195	0.0155931	0.0167147	0.0205535	0.0263388	0.00393995	0.0135629	0.0199969	0.00936801
Icam5	0.0119195	0.0155931	0.0143387	0.00590236	0.00442332	0.0059059	0	0.00223561	0.00469161
Gm26592	0	0.0039141	0	0.00590236	0	0.00197132	0	0.00223561	0
Zglp1	0	0.0117106	0.00957498	0.0205535	0.0219822	0.0215378	0.00815302	0.00669647	0.0140293
Fdx2	0.190343	0.173366	0.14606	0.102715	0.145273	0.133671	0.140138	0.158739	0.102768
1700084C06Rik	0.24186	0.227931	0.207669	0.278792	0.268078	0.2593	0.256498	0.186529	0.22708
Tyk2	0.320642	0.286946	0.323514	0.36168	0.37784	0.328485	0.305836	0.303544	0.25097	0.766967	0.949906	0.650147	0.577521		-0.42947	-0.0209449
Cdc37	0.878071	0.709922	0.689409	0.55523	0.552622	0.594569	0.563585	0.65851	0.584431	2.75767	2.69041	2.68208	2.57089		-0.505677	0
Pde4a	0.320642	0.200906	0.213894	0.24675	0.206063	0.264236	0.235817	0.283464	0.159967
Gm16754	0.0470983	0.0424819	0.0680205	0.086096	0.0670826	0.104611	0.0743606	0.0656058	0.0628346
Keap1	0.448935	0.362057	0.366995	0.411444	0.343337	0.415362	0.42227	0.386326	0.341526	1.4404	1.35533	1.45666	1.1452	-0.103065	-0.447499	0
S1pr5	0	0.0039141	0.00239971	0	0.00221336	0.00982977	0.0027228	0.0111436	0.00156557	0.0648999	0.0242358	0.126745	0.0797049		0	0
Atg4d	0.311026	0.306094	0.268749	0.251726	0.266238	0.282192	0.217182	0.240552	0.209577					-0.044022
Kri1	0.24186	0.254459	0.254726	0.234234	0.188676	0.252693	0.254215	0.257496	0.206865
Cdkn2d	0.103888	0.15236	0.139534	0.0944296	0.0963848	0.126461	0.122721	0.136522	0.101308	1.26506	1.10566	1.16919	0.946928	0	0.0494956	0
Ap1m2	0.0119195	0	0.00239971	0.0029542	0	0	0.00544046	0.00669647	0					0
Gm39302	0.0119195	0.0039141	0.00239971	0.0205535	0.032849	0.0176456	0.0108605	0.0266014	0.034056					0
Slc44a2	0.386214	0.362057	0.428963	0.600791	0.592831	0.599785	0.589173	0.609494	0.642781					0.65959
Gm36198	0.0814397	0.197492	0.12419	0.196022	0.213723	0.155089	0.145076	0.0910349	0.135934
Ilf3	0.797728	0.800469	0.740616	0.773345	0.76564	0.771395	0.735484	0.762403	0.724685					0.0396217
Gm16853	0.0119195	0.0155931	0.0238194	0.0436901	0.0285121	0.0292906	0.0243221	0.0287962	0.0248474
Qtrt1	0.261962	0.15236	0.180376	0.259158	0.145273	0.219192	0.127719	0.166733	0.127355					0.230301
Dnm2	0.762885	0.79144	0.835189	0.905514	0.818092	0.866428	0.763047	0.776839	0.675514	2.90009	2.85146	2.94549	2.9418		-0.293706	0
Tmed1	0.377027	0.290155	0.334984	0.377701	0.346825	0.358029	0.28809	0.317974	0.302685
AB124611	0.0814397	0.116656	0.12419	0.177837	0.125104	0.117397	0.115192	0.0952299	0.0851559
Carm1	0.448935	0.386249	0.412817	0.465987	0.346825	0.382447	0.351409	0.365637	0.355061	1.50029	1.73891	1.69625	1.55152	0.0973337	0.555352	0
Yipf2	0.190343	0.1803	0.184608	0.19085	0.171078	0.177938	0.186377	0.200225	0.17114
Timm29	0.200795	0.214482	0.159024	0.127291	0.127133	0.147985	0.145076	0.200225	0.121607					0
Smarca4	1.23406	1.13624	1.17964	1.14631	1.1197	1.20528	1.06611	1.14076	1.05002	3.10107	3.1391	3.07376	2.98038	-0.0689171	0.169237	0
Gm26511	0.0470983	0.0271783	0.0261798	0.0263725	0.0176125	0.019593	0.0189525	0.013362	0.0217648					0
Ldlr	0.231703	0.389245	0.290512	0.459549	0.300814	0.320609	0.305836	0.259366	0.200063	1.54078	1.51778	1.26049	1.08209		-0.719755	-0.151689
Spc24	0.0119195	0.0039141	0.00957498	0.00590236	0.00442332	0.0117877	0.00815302	0.00892174	0.0155797
Kank2	0.251946	0.200906	0.280661	0.379975	0.266238	0.3111	0.261054	0.30173	0.279642
Dock6	0.24186	0.293357	0.282636	0.444417	0.325771	0.376382	0.30142	0.325135	0.25097
Angptl8	0.0119195	0	0.00239971	0.0029542	0	0.00197132	0	0	0.00156557	0	0	0	0		0	0
Rab3d	0.0354671	0.0155931	0.0355832	0.0465563	0.045782	0.0523024	0.0323392	0.0505625	0.034056	0.325465	0.457015	0.308886	0.559099		0	0
Tmem205	0.590787	0.392234	0.576374	0.639273	0.501905	0.515357	0.603594	0.509312	0.536639
Ccdc159	0.179816	0.113036	0.139534	0.167342	0.121036	0.133671	0.102556	0.14464	0.110043
Plppr2	0.179816	0.217856	0.228317	0.302964	0.262549	0.264236	0.23813	0.188493	0.206865
Swsap1	0.158527	0.0726106	0.0748775	0.0522716	0.073412	0.0693235	0.0535029	0.120147	0.0821996
Epor	0	0.00781761	0.00239971	0.0029542	0	0.00197132	0.0108605	0	0.00312943	0.0806788	0.0242358	0.0262554	0.130496	0	0	0
Rgl3	0.221474	0.237936	0.211822	0.256685	0.245834	0.269156	0.181579	0.190455	0.189113
Ccdc151	0.0586365	0.0194652	0.0167147	0.0234659	0.0285121	0.0176456	0.0323392	0.0244032	0.0155797
Prkcsh	0.582818	0.526179	0.465948	0.450921	0.498773	0.466225	0.507176	0.566329	0.482731
Elavl3	0.566746	0.424716	0.246652	0.219071	0.188676	0.291893	0.224199	0.266824	0.205507	1.51778	1.31661	1.19256	1.3304		-0.124122	0
Zfp653	0.311026	0.19407	0.246652	0.298162	0.277246	0.256	0.263326	0.200225	0.205507
Gm16845	0.0700831	0.0874422	0.119776	0.135391	0.135223	0.102775	0.137663	0.0931339	0.104226
Ecsit	0.2916	0.267542	0.336887	0.422519	0.295409	0.285433	0.292547	0.290798	0.262769
Cnn1	0	0	0	0	0.00221336	0	0	0	0.00156557	0.0165007	0	0.0262554	0.0270605		0	0
Elof1	0.330194	0.343643	0.288547	0.221609	0.188676	0.222578	0.235817	0.270538	0.210931					0.147953
6530413G14Rik	0	0.0039141	0.00479544	0.0029542	0	0.00197132	0.0027228	0	0.00781089
Acp5	0	0	0	0	0	0	0	0.00446777	0.00156557	0	0	0.0520414	0		0	0
Pigyl	0.483589	0.29974	0.405582	0.329094	0.357237	0.342555	0.325544	0.351678	0.384158
Zfp872	0.0354671	0.0039141	0.00479544	0.0029542	0	0.00197132	0	0.00446777	0.00156557
1810064F22Rik	0.0119195	0.00781761	0	0	0	0.00393995	0.00544046	0	0.00312943
Zfp809	0.367781	0.392234	0.385499	0.455242	0.374427	0.33788	0.34713	0.365637	0.378144
Zfp599	0.0119195	0.0039141	0.00957498	0.0029542	0.0132295	0.019593	0.00815302	0.00669647	0.00312943
Gm39307	0	0	0	0	0	0.00393995	0	0	0
Zfp810	0.24186	0.0984667	0.230366	0.169973	0.178926	0.232686	0.179174	0.190455	0.179463
Anln	0.136919	0.10577	0.0862338	0.110954	0.102587	0.0768244	0.0898083	0.0527211	0.0658308	0.215422	0.326667	0.330118	0.295379	0	-1.18495	0
Gm48646	0	0	0	0	0	0	0	0	0
Rp9	0.697965	0.700305	0.798377	0.832664	0.783765	0.774858	0.64949	0.707287	0.653775
9530077C05Rik	0.221474	0.19407	0.262756	0.317275	0.260702	0.272426	0.299207	0.225322	0.22708
Gm17545	0.103888	0.0726106	0.110908	0.0805133	0.110816	0.0561022	0.0665742	0.0677421	0.0881061
Bbs9	1.26924	1.24772	1.26606	1.28748	1.40041	1.35005	1.27761	1.26977	1.35505	1.47066	1.27681	1.79881	1.43512	-0.175084	0	0
Bmper	0.311026	0.359004	0.392834	0.281227	0.350304	0.256	0.28809	0.166733	0.219028					-1.45506
Gm47663	0	0	0	0	0	0	0	0	0
Npsr1	0.719931	0.690624	0.750642	0.631658	0.564653	0.621745	0.442466	0.403342	0.366041	0.439991	0.474711	0.243248	0.272947	-0.599663	-0.742896	0
Gm15600	0.0237413	0.00781761	0.00239971	0.0029542	0.00442332	0.00786917	0.00544046	0	0
Gm10701	0.0119195	0.0194652	0.0285364	0.00884451	0.032849	0.013743	0.0189525	0.015577	0.0140293
Dpy19l1	0.590787	0.447888	0.434305	0.354759	0.460651	0.410917	0.349271	0.372566	0.398489					-1.04017
Gm47772	0.0586365	0.00781761	0.021455	0.0029542	0.0219822	0.0215378	0.0162602	0.0111436	0.0186756
Dpy19l2	0	0	0.00239971	0	0	0	0	0.00223561	0
Cypt4	0	0	0	0	0	0	0	0	0
Tbx20	0.0354671	0.00781761	0.00239971	0.00590236	0.00221336	0.00197132	0	0	0.00312943	0.111728	0.246529	0.102271	0.0797049		0	0
Gm29824	0	0	0	0	0	0	0	0	0
E130101E03Rik	0	0	0.00957498	0	0.00221336	0	0.0027228	0	0.00156557
Gm48256	0	0	0	0	0	0	0	0	0
Gm10181	0	0	0	0	0	0	0	0	0
Herpud2	0.783891	0.717092	0.812121	0.731212	0.794022	0.726796	0.813542	0.789838	0.752845
Gm29642	0.311026	0.377224	0.465948	0.393546	0.384643	0.422739	0.372614	0.358675	0.374524
Sept7	1.48984	1.65735	1.62803	1.3607	1.48435	1.54922	1.61222	1.66641	1.61338	1.9066	1.86504	1.96412	1.79923		0.391673	0
Eepd1	0.190343	0.123868	0.0794307	0.0465563	0.0649666	0.0542036	0.0429599	0.0804939	0.0553168	0.824326	0.716993	1.02039	0.68337		0.357652	0
Gm48362	0	0	0	0	0	0.00197132	0.0027228	0	0
Gm39312	0	0	0	0	0	0	0	0	0
Gm30313	0	0	0	0	0	0	0	0	0
Gm48393	0	0.0039141	0.00718719	0.00884451	0.00442332	0	0.0189525	0.00223561	0.00156557
B3gat1	0.251946	0.10577	0.137352	0.135391	0.102587	0.131872	0.0769467	0.140587	0.104226					0.265624
Glb1l2	0.741568	0.590063	0.568298	0.59884	0.616141	0.598482	0.546893	0.585839	0.569731
Glb1l3	0.0814397	0.12746	0.110908	0.127291	0.182834	0.24439	0.235817	0.337583	0.269282					0.949241
Gm1110	0.367781	0.526179	0.627017	0.724069	0.69214	0.644639	0.596402	0.576867	0.55488
Acad8	0.645371	0.671065	0.820305	0.804157	0.836816	0.756292	0.753379	0.699041	0.743519
Thyn1	0.377027	0.40413	0.333079	0.336139	0.346825	0.353404	0.327717	0.40165	0.322862
Vps26b	0.320642	0.328116	0.317745	0.273908	0.311563	0.293503	0.332054	0.328703	0.29121	1.12751	1.17225	1.49476	1.27503		0	0
Ncapd3	0.629985	0.705121	0.809382	0.8126	0.770842	0.834704	0.727277	0.70317	0.640773
Jam3	1.05555	1.06871	1.17113	1.22433	1.26318	1.21381	1.20735	1.18473	1.17599	2.66913	2.61262	2.66964	2.61615		-0.0110035	0
Gm48796	0.0119195	0.0271783	0.0261798	0.0321682	0.0500673	0.0254194	0.0350017	0.0331758	0.0386383					0
Gm48801	0	0	0	0	0	0	0.00544046	0	0
Gm48803	0	0	0	0	0	0	0	0	0
Igsf9b	0.475003	0.476339	0.555282	0.667475	0.561655	0.516736	0.572776	0.557235	0.484972	2.85493	2.85484	2.75454	2.73579		-0.126841	0
Spata19	0	0	0	0	0	0.00393995	0	0	0
Gm48901	0	0	0	0	0	0	0	0	0
Gm48902	0	0	0	0	0	0	0	0	0
Opcml	0.653003	0.0763328	0.095255	0.0692829	0.0522053	0.0408424	0.0665742	0.0677421	0.101308
Gm15606	0	0	0	0	0	0	0	0	0
Gm48091	0.0119195	0	0	0	0.00221336	0	0	0	0.00312943
Ntm	1.45096	1.03659	0.818944	0.740092	0.905828	1.04817	0.981681	1.10896	1.23441
Gm15520	0	0.00781761	0.00239971	0.0029542	0.00442332	0.00197132	0	0.00223561	0.00312943
Gm15521	0	0	0	0	0	0.00393995	0	0.00446777	0
Gm47677	0	0	0	0	0	0	0	0	0
Gm30933	0	0	0	0.0029542	0	0.00197132	0	0.00223561	0.00156557
Snx19	0.404414	0.445012	0.423601	0.395796	0.437939	0.47902	0.468305	0.399955	0.488325
Gm47716	0	0	0	0	0	0	0	0	0
Gm31013	0	0	0	0	0	0	0	0	0
Adamts15	0.0119195	0	0	0	0	0	0.0027228	0	0.00156557
Adamts8	0	0.00781761	0	0.0029542	0.0066299	0.00786917	0.0027228	0	0.00156557
Gm29724	0	0.0155931	0.0495743	0.0494168	0.0350125	0.0465838	0.0323392	0.0462354	0.0279235
Zbtb44	0.614433	0.789173	0.753494	0.685975	0.777318	0.744566	0.769456	0.768983	0.780465
Gm17508	0	0	0	0.0029542	0	0	0	0	0
St14	0.0354671	0.0039141	0.00479544	0.0029542	0.00442332	0.0059059	0.00544046	0.00669647	0.00312943
Aplp2	2.49082	2.45415	2.37253	2.08012	2.36158	2.35185	2.49317	2.59273	2.70054	4.19292	4.10111	3.95158	3.79442		1.7488	0
4930517E14Rik	0	0.00781761	0	0	0.00221336	0.00786917	0.0027228	0	0.020221
Prdm10	0.44014	0.450759	0.430745	0.501931	0.406532	0.481848	0.434422	0.449948	0.445257
Nfrkb	0.582818	0.470694	0.457228	0.530875	0.452581	0.451875	0.446472	0.448309	0.407965					-0.101388
Tmem45b	0	0.00781761	0.00479544	0	0.00883312	0.00197132	0.00544046	0	0.00625209
4930434F21Rik	0	0	0	0	0.00221336	0	0	0	0
Gm31408	0	0	0	0	0	0	0	0	0
Gm47436	0	0	0	0	0	0	0	0	0
Barx2	0	0	0	0	0	0.00197132	0	0	0
Gm31497	0	0	0	0	0	0	0	0	0
Gm47465	0	0.0117106	0	0.0029542	0.00221336	0.00393995	0.00544046	0.00223561	0.00312943
Arhgap32	1.91174	2.08072	2.20866	2.21362	2.30443	2.17793	2.27628	2.17643	2.20039
Kcnj5	0.0237413	0.0233269	0.0167147	0.0147109	0	0.00393995	0.0135629	0.00669647	0.00936801	0.958475	0.608967	0.683525	0.59571	0	0	0
Gm39317	0	0	0	0	0	0	0	0	0
Kcnj1	0	0	0	0	0	0.00197132	0	0	0
Fli1	0.0470983	0	0	0	0.0066299	0	0	0.00446777	0.00156557	0.0806788	0.094592	0.126745	0.317468		0	0
Gm27201	0	0	0	0	0	0	0	0	0
Gm47680	0	0	0	0	0	0	0	0	0
Ets1	0.158527	0.0500733	0.0332381	0.0720987	0.0984553	0.0880032	0.0691743	0.0826083	0.104226	0.364659	0.161676	0.330118	0.443336	0	0	0
Gm27240	0	0	0	0.0029542	0.00221336	0	0.0027228	0.00223561	0
Gm3331	0	0	0	0	0	0	0	0	0
Gm27162	0	0.0039141	0.00239971	0	0	0	0	0	0
Gm27166	0	0	0.00239971	0	0.00221336	0	0.0027228	0	0
Gm32171	0	0.0039141	0.0190868	0	0.0066299	0.00786917	0.00544046	0.00446777	0.00469161
Gm47775	0.0237413	0.0348504	0.0495743	0.0176351	0.0306822	0.0312224	0.0296718	0.0287962	0.0416851
Gm47777	0	0	0	0	0	0	0	0	0.00156557
Gm47778	0	0	0	0	0	0	0	0	0
Gm47784	0	0	0	0	0	0	0	0	0
Gm47785	0	0	0	0	0	0	0.0027228	0	0.00156557
Gm27164	0	0.0039141	0.00479544	0	0	0	0	0.00446777	0.00156557
7630403G23Rik	0	0	0	0	0	0	0	0	0
Gm47858	0	0	0	0	0	0	0	0	0
Kirrel3	3.00782	3.33333	3.4509	3.58757	3.69638	3.64158	3.75509	3.63623	3.5991					0.300045
Kirrel3os	0.0119195	0.0117106	0.0190868	0.00590236	0.03933	0.013743	0.00544046	0.0199969	0.0263863
St3gal4	1.47699	1.83703	1.6257	1.96364	1.78292	1.68854	1.92442	1.77695	1.76947
4930581F22Rik	0.864987	1.12909	1.32955	1.4979	1.253	1.4188	1.25723	1.21974	1.26276
Dcps	0.431291	0.470694	0.455477	0.459549	0.414864	0.434464	0.393512	0.379462	0.420893					-0.4787
Tirap	0.0700831	0.102123	0.0907514	0.132696	0.0901557	0.121029	0.115192	0.132445	0.112943	0.601829	0.4391	0.76374	0.521534		0	0
Gm39318	0	0.0155931	0.00479544	0.0029542	0.00442332	0.0059059	0.0027228	0.00223561	0.00936801
Srpr	0.790826	0.820582	0.993144	1.0539	1.07729	1.09139	1.07648	1.09751	1.12447					0
Foxred1	0.103888	0.0911264	0.12419	0.132696	0.112866	0.100937	0.105092	0.0889329	0.0954555
Fam118b	0.27191	0.453623	0.363266	0.377701	0.386338	0.4124	0.368398	0.445026	0.378144
Rpusd4	0.0586365	0.0651372	0.0839697	0.11642	0.0755156	0.0898579	0.0743606	0.0741321	0.0747822
4933422A05Rik	0	0.0039141	0.00239971	0	0	0	0	0	0.00469161
Gm33838	0	0	0	0.0117807	0.00221336	0.00197132	0	0	0.00936801
Cdon	2.88195	2.8663	3.30568	3.45282	3.43933	3.48724	3.38323	3.40719	3.17581
Gm1113	0	0	0.00718719	0	0.0132295	0.00197132	0	0.00223561	0.00469161
Ddx25	0.0470983	0.0800455	0.0907514	0.0608023	0.0649666	0.0824246	0.0639694	0.0762558	0.0628346
Pus3	0.0927075	0.159396	0.165463	0.180449	0.180881	0.184896	0.162226	0.166733	0.15153
Hyls1	0.0237413	0.0651372	0.054208	0.0636347	0.0901557	0.0674421	0.0561266	0.0570288	0.0925202
Pate2	0.0237413	0.0462826	0.0425957	0.0379407	0.0564716	0.0389235	0.0350017	0.0418953	0.0492742
Pate4	0	0	0.00239971	0	0	0	0.0027228	0	0
Pate3	0	0	0	0	0	0	0	0	0
Pate1	0	0	0.00239971	0	0	0	0	0	0
Pate10	0	0	0	0	0	0	0	0	0
Pate7	0	0	0	0	0	0	0	0	0
Pate6	0	0	0	0	0	0	0	0	0
Pate5	0	0	0	0	0	0	0	0	0
Gm3428	0	0	0	0	0	0	0	0	0
Pate13	0	0	0	0	0	0	0	0	0
Gm27187	0	0	0	0.0029542	0	0	0.0027228	0	0
Gm5916	0	0	0	0	0	0	0	0	0
Gm3434	0	0	0	0	0	0	0	0	0
Pate12	0	0	0	0	0	0	0	0	0
Pate11	0	0	0	0	0	0	0	0	0
Pate9	0	0	0	0	0	0	0	0	0
Pate8	0	0	0	0	0	0	0	0	0
Pate14	0	0	0	0	0	0	0	0	0
1700027I24Rik	0.0354671	0.0039141	0.00479544	0.0147109	0.00883312	0.00393995	0.0108605	0.00892174	0.00312943
Acrv1	0.0119195	0	0	0	0.0132295	0	0	0	0.00156557
Chek1	0.0237413	0.0500733	0.0143387	0.0234659	0.0263388	0.0273563	0.0243221	0.0375421	0.0263863	0.215422	0.204726	0.0520414	0.0536228	0	0	0
Stt3a	0.637698	0.479154	0.623904	0.534963	0.589891	0.582763	0.574607	0.647126	0.622575
Gm26787	0.0470983	0.0576249	0.0771559	0.0579643	0.0670826	0.0561022	0.0743606	0.0527211	0.0747822
Ei24	0.831749	0.539724	0.627017	0.64117	0.54049	0.595874	0.543157	0.55114	0.537718
Fez1	0.448935	0.328116	0.430745	0.276352	0.300814	0.334755	0.325544	0.351678	0.374524
Pknox2	1.08969	1.34813	1.22452	1.39933	1.33957	1.1967	1.09829	1.12444	1.14516	2.58589	2.4477	2.29086	2.46603		-0.737992	0
Gm3896	0.0119195	0.0039141	0.00957498	0.0029542	0.00883312	0.00786917	0.0135629	0.00223561	0.00625209
Gm48716	0	0.0039141	0	0	0	0	0	0	0
Tmem218	0.525766	0.383247	0.430745	0.422519	0.406532	0.457632	0.366285	0.421832	0.404419
Slc37a2	0.0354671	0.0348504	0.0425957	0.0436901	0.0500673	0.0408424	0.0665742	0.0570288	0.0568235					0.0787998
Gm48081	0	0	0	0	0	0	0	0	0
Gm47633	0	0	0.00479544	0.0029542	0.00883312	0.0059059	0.0027228	0.00223561	0.00312943
Ccdc15	0.413429	0.398194	0.517192	0.472395	0.489337	0.512594	0.452459	0.454853	0.461274
Gm34885	0.0119195	0.0310194	0.0308891	0.00884451	0.032849	0.0234799	0.0535029	0.0309876	0.0279235
Hepacam	0.211171	0.270794	0.381817	0.463844	0.439573	0.466225	0.370507	0.477527	0.399677					0
Robo4	0	0	0	0	0	0	0.0027228	0	0.00156557
Robo3	0.0470983	0.0613859	0.0472518	0.0636347	0.0586001	0.0350781	0.0350017	0.00446777	0.0124772	0.338648	0.204726	0.174481	0.203479	-1.20112	-0.771159	0
Msantd2	0.734391	0.894129	0.880248	0.907092	0.921115	0.869671	0.906617	0.859314	0.906147
Esam	0.0237413	0.00781761	0.0119588	0.0117807	0.0066299	0.0215378	0.00544046	0.00446777	0.00781089	1.20154	1.35533	1.4274	1.31949	0	0	0
Vsig2	0.0119195	0	0	0	0.00221336	0	0	0	0
Nrgn	0.114983	0.0688787	0.0588269	0.0408183	0.0522053	0.0861461	0.0561266	0.0527211	0.0462433
Siae	0.261962	0.377224	0.407394	0.382246	0.403186	0.409433	0.436437	0.428497	0.3973					-0.269627
Spa17	0.136919	0.197492	0.167603	0.13808	0.151269	0.183159	0.145076	0.174684	0.12592
Tbrg1	0.386214	0.386249	0.336887	0.424724	0.357237	0.495904	0.391436	0.498267	0.437181					0.38432
Panx3	0	0	0.0167147	0.0321682	0.0176125	0.0446725	0.0243221	0.013362	0.0217648	0.0165007	0.0480711	0.0520414	0.0270605		0	0
Olfr160	0	0	0	0	0	0	0	0	0
Olfr874	0	0	0	0	0	0	0	0	0
Olfr875	0	0	0	0	0	0	0	0	0
Olfr876	0	0	0	0	0	0	0	0	0
Olfr877	0	0	0	0	0	0	0	0	0
Olfr145	0	0	0.00239971	0	0.00442332	0	0	0.00446777	0
Olfr878	0.0119195	0	0	0.0029542	0	0	0	0	0
Olfr881	0	0	0	0.0029542	0	0	0	0	0
Olfr883	0	0	0	0	0	0	0	0	0
Olfr884	0	0	0	0	0	0	0	0	0
Olfr885	0	0	0	0	0	0	0	0	0
Olfr887	0	0	0	0	0	0	0	0	0
Olfr888	0	0	0	0	0	0	0	0	0
Olfr889	0	0	0	0.0029542	0.00442332	0.00393995	0	0.00446777	0
Olfr890	0	0	0	0	0	0	0	0	0
Olfr891	0	0	0	0	0	0	0	0	0
Olfr893	0	0	0	0	0	0	0	0	0
Olfr894	0	0	0	0	0	0	0	0	0
Olfr143	0	0	0	0	0	0	0	0	0
Olfr895	0	0	0	0	0	0	0	0	0
Olfr896-ps1	0	0	0	0	0	0	0	0	0
Olfr25	0	0	0	0	0	0	0	0	0
Olfr898	0	0	0	0	0	0.00197132	0	0	0
Olfr250	0	0	0	0	0	0	0	0	0
Olfr251	0	0	0	0	0.00221336	0	0	0	0
Olfr147	0	0	0	0	0	0	0	0	0
Olfr901	0	0	0	0	0	0	0	0	0
Olfr902	0	0	0	0	0	0	0	0	0
Olfr904	0	0.0039141	0	0	0	0	0	0.00223561	0
Olfr905	0	0	0	0	0	0.00197132	0	0.00446777	0.00312943
Olfr906	0	0	0	0	0	0	0	0	0
Olfr907	0	0	0	0	0	0	0	0	0
Olfr911-ps1	0	0	0	0	0	0	0	0	0
Olfr910	0	0	0	0	0	0	0	0	0
Olfr912	0	0	0	0	0	0	0	0	0
Olfr913	0	0	0	0	0	0	0	0	0
Olfr914	0	0	0	0	0	0	0	0	0
Olfr916	0	0	0	0	0	0	0	0	0
Olfr917	0	0	0	0	0	0	0	0	0
Olfr918	0	0	0	0	0	0	0	0	0
Olfr919	0	0	0	0	0	0	0	0	0
Vwa5a	0.24186	0.318719	0.363266	0.406991	0.476658	0.556177	0.569107	0.582855	0.683339					0.425224
Olfr920	0.0470983	0.0348504	0.0472518	0.0522716	0.0755156	0.0730788	0.0898083	0.0931339	0.101308					0
Olfr921	0	0	0.00718719	0.0029542	0.0154226	0.00197132	0.0027228	0.00892174	0.00936801
Olfr922	0	0	0	0	0	0.00393995	0.0027228	0	0
Olfr923	0	0	0	0	0	0	0	0	0
Olfr924	0	0	0	0	0	0	0	0	0
Olfr26	0	0	0	0	0	0	0	0	0
Olfr926	0	0	0	0	0	0	0	0	0
Olfr930	0	0	0	0	0	0	0	0	0
Olfr933	0	0	0	0	0	0	0	0	0
Olfr934	0	0	0	0	0	0	0	0	0
Olfr935	0	0	0	0	0	0	0	0	0
Olfr146	0	0	0	0	0	0	0	0	0
Olfr937	0	0	0	0	0	0	0	0	0
Olfr938	0	0	0	0	0	0	0	0	0
Olfr27	0	0	0	0	0	0	0	0	0
Olfr943	0	0	0	0	0	0	0	0	0
Olfr944	0	0	0	0	0	0	0	0	0
Olfr1537	0	0	0	0	0	0	0	0	0
Olfr945	0	0	0	0	0	0	0	0	0
Olfr948	0	0	0	0	0	0	0	0	0
Olfr951	0	0	0	0	0	0	0	0	0
Olfr952	0	0	0	0	0	0	0	0	0
Olfr954	0	0	0	0	0	0	0	0	0
Olfr955	0	0	0	0	0	0	0	0	0
Olfr44	0	0	0	0	0	0	0	0	0
Olfr957	0	0	0	0	0	0	0	0	0
Olfr958	0	0	0	0	0	0	0	0	0
Olfr959	0	0	0	0	0	0	0	0	0
AW551984	0	0.0039141	0	0	0	0.00197132	0	0.00446777	0
Olfr148	0	0	0	0	0	0	0	0	0
Olfr960	0	0	0	0	0	0	0	0	0
Olfr961	0	0	0	0	0	0	0	0	0
Olfr963	0	0	0	0	0	0	0	0	0
Olfr149	0	0	0	0	0	0	0	0	0
Olfr965	0	0	0	0	0	0	0	0	0
Olfr150	0	0	0	0	0	0	0	0	0
Olfr967	0	0	0	0.0029542	0	0	0	0.00223561	0.00469161
Olfr968	0	0	0	0	0	0	0	0.00223561	0
Olfr969	0	0	0	0	0	0	0	0	0
Olfr970	0	0	0	0	0	0	0	0	0
Olfr971	0	0	0	0	0	0	0	0	0
Olfr972	0	0.0039141	0	0	0	0	0	0	0
Olfr229	0	0	0	0	0	0	0	0	0
Olfr974	0	0	0	0	0	0	0	0	0
Olfr975	0	0	0	0	0	0	0	0	0
Olfr976	0	0	0.00239971	0	0	0	0.0027228	0	0
Olfr978	0	0	0	0	0	0	0	0	0
Olfr979	0	0	0	0	0	0	0	0	0
Olfr980	0	0	0	0	0	0	0	0	0
Olfr981	0	0	0	0	0	0.00197132	0	0	0
Olfr982	0	0	0	0	0	0	0	0	0
Olfr983	0	0.0039141	0	0	0	0	0	0	0
Olfr984	0	0	0	0	0	0	0	0	0
Olfr985	0	0	0	0	0	0	0	0	0
Tmem225	0	0	0	0	0	0	0	0	0
Olfr986	0	0	0	0.00590236	0	0	0	0.00223561	0.00156557
Zfp202	0.103888	0.0984667	0.0748775	0.086096	0.102587	0.0749528	0.105092	0.103583	0.0821996
Scn3b	0.0700831	0.0462826	0.054208	0.0436901	0.032849	0.0389235	0.0535029	0.0462354	0.0432061	0.229645	0.365126	0.15081	0.59571		0.0110043	0
Gramd1b	1.76452	1.92119	2.00115	2.08012	2.16223	2.10276	2.12892	2.13016	2.00311	3.72926	3.81367	4.01523	3.93321	-0.28036	-0.0648849	0
1700110K17Rik	0.0927075	0.1803	0.174003	0.140765	0.245834	0.133671	0.242744	0.162742	0.202788
Gm48129	0	0	0.00239971	0.00590236	0	0.00197132	0.0027228	0.00223561	0.00156557
Gm48127	0	0.0039141	0.00718719	0	0.0132295	0.00786917	0.00815302	0.0111436	0.00312943
Gm17540	0	0	0	0.0029542	0	0	0	0	0
Gm35177	0	0	0	0	0	0	0	0	0
Gm48277	0	0.0039141	0	0	0	0	0	0	0
Gm48284	0	0	0	0	0	0	0	0	0.00156557
Gm35371	0	0	0	0	0	0	0	0	0
Gm21915	0	0	0	0	0	0	0	0	0
Clmp	0.0470983	0.0117106	0.0308891	0.0234659	0.0132295	0.019593	0.0162602	0.0527211	0.0140293	0.271492	0.266985	0.412053	0.250161		0	0
Gm48294	0	0	0	0	0	0	0	0	0
Gm16095	0	0	0	0.0029542	0	0	0	0	0
Gm48293	0	0	0	0	0	0	0	0	0
Gm16096	0	0	0	0	0	0	0	0.00223561	0
Hspa8	2.68013	2.58598	2.33065	2.43758	2.48818	2.2716	2.70861	2.86686	2.47654					0.753218
Bsx	0	0	0	0	0	0	0	0	0	0	0	0	0		0	0
Jhy	0	0	0	0.0029542	0	0.00393995	0.0027228	0	0.00156557
Crtam	0	0.00781761	0.00479544	0.00590236	0.00221336	0.00786917	0.0162602	0.00446777	0
Ubash3b	0.590787	0.523455	0.434305	0.551199	0.534385	0.524985	0.55619	0.477527	0.48161	0.727421	0.592852	0.580982	0.79778		0	0
Gm35657	0	0	0	0	0.00221336	0	0	0	0.00156557
1700063D05Rik	0.0586365	0.0984667	0.0495743	0.0465563	0.0586001	0.0598921	0.0795282	0.0505625	0.0447255
Mir100hg	3.38075	3.43286	3.60076	3.6276	3.763	3.73283	3.62219	3.60384	3.68332					-0.738265
Gm48742	0.922951	1.11287	0.967581	0.820994	1.13087	0.766765	1.06089	0.821833	0.967512
Gm48740	0.0586365	0.0911264	0.0907514	0.086096	0.0984553	0.0465838	0.0769467	0.0952299	0.0807192
Gm28119	0	0.0117106	0.0143387	0.0176351	0.0154226	0.00786917	0.0135629	0.015577	0.0186756					0
Gm48784	0	0	0.00957498	0	0.0066299	0	0.0027228	0.00669647	0.00312943
Gm35835	0.0354671	0.0194652	0.0355832	0.0263725	0.045782	0.0215378	0.0429599	0.0199969	0.0186756
AC160966.1	0	0	0.00239971	0.0029542	0	0.00393995	0	0	0
Gm35940	0	0.00781761	0.00239971	0	0.00221336	0.00197132	0	0.00223561	0.00312943
Gm48814	0	0	0.00239971	0	0	0	0	0	0.00312943
Gm40513	0	0	0	0.0029542	0	0	0.0027228	0.00446777	0
Sorl1	1.9556	2.04792	2.37901	2.42552	2.56318	2.54641	2.59185	2.617	2.57787	3.97595	3.96688	4.49928	4.49243	0.216568	1.86201	0
Gm16214	0.0354671	0.102123	0.0884944	0.0579643	0.118998	0.0617833	0.0872451	0.0931339	0.0954555
Gm39321	0.0119195	0	0	0.0029542	0	0.00197132	0	0.00223561	0
4930546K05Rik	0.0237413	0.0039141	0.0119588	0.00884451	0.00883312	0.00982977	0.00815302	0.00446777	0.0140293
Sc5d	0.404414	0.531612	0.476343	0.545132	0.509705	0.48467	0.535656	0.471085	0.524711					0.137277
Gm36435	0	0	0	0	0	0	0	0	0
Tecta	0.0119195	0	0	0.0029542	0	0	0.00544046	0	0.00156557
Gm47629	0	0	0	0	0	0	0	0	0
Tbcel	0.558643	0.509757	0.581198	0.665612	0.555639	0.629417	0.567269	0.582855	0.531229
Gm16322	0	0.0039141	0.00718719	0	0	0.00197132	0	0	0.00156557
Grik4	0.606594	0.712316	0.663866	0.676755	0.64334	0.591954	0.462383	0.472698	0.472607	1.09681	1.1282	1.07171	1.01609	-0.390592	-0.920145	0
Gm47931	0	0	0	0	0	0	0	0	0
Arhgef12	2.12157	2.27948	2.29684	2.43648	2.45624	2.32494	2.56032	2.3356	2.37753	2.41283	2.16666	2.4832	2.3636	-0.200051	-0.440013	0
Tmem136	0.683132	0.576985	0.471155	0.354759	0.358966	0.374861	0.359928	0.454853	0.465818
Pou2f3	0.0237413	0.0117106	0.0119588	0.0147109	0.00883312	0.00982977	0.0108605	0.00669647	0.00156557	0	0	0	0	0	0	0
Oaf	0.500608	0.54779	0.605079	0.706054	0.757801	0.602386	0.735484	0.696282	0.616458					-0.560042
D630033O11Rik	0.683132	0.481963	0.627017	0.783689	0.665854	0.634509	0.69397	0.616808	0.569731
Trim29	0	0	0	0.0029542	0.00221336	0.0059059	0.0027228	0.00223561	0.00469161	0.0489466	0.0715191	0.0520414	0		0	0
Gm36799	0	0	0	0	0.00221336	0	0.0027228	0	0
Gm47475	0	0	0	0	0	0	0.0027228	0	0
Gm28215	0	0	0	0	0	0	0	0	0
Gm36855	0	0	0.00239971	0	0	0	0	0	0
Gm29909	0	0	0	0	0	0	0	0	0
Gm29961	0	0	0	0	0	0	0	0	0
Gm30015	0.103888	0.0576249	0.0771559	0.0805133	0.0649666	0.0636721	0.040312	0.0375421	0.0416851					-0.497341
Nectin1	0.550494	0.498703	0.515513	0.512335	0.386338	0.446095	0.36205	0.472698	0.393728					-0.0613826
Gm3898	0.0119195	0	0.00239971	0.0029542	0	0.00197132	0.0027228	0.00223561	0.00312943
Gm30373	0.114983	0.0911264	0.174003	0.221609	0.211812	0.227641	0.162226	0.168725	0.13022
Gm10688	0	0	0.00479544	0	0.0066299	0.00786917	0.0027228	0.00446777	0.00781089
E230034D01Rik	0.0119195	0.0233269	0.0355832	0.0321682	0.05434	0.0370021	0.0587456	0.0244032	0.0248474
Gm39323	0.179816	0.145289	0.254726	0.264092	0.260702	0.264236	0.231181	0.231052	0.179463
Thy1	0.590787	0.515252	0.508777	0.596886	0.570631	0.602386	0.589173	0.699041	0.535558
Gm49380	0.125992	0.12746	0.0862338	0.0999587	0.0984553	0.0898579	0.132699	0.0783764	0.176694
Gm39325	0.0119195	0.0039141	0	0	0	0	0	0.00223561	0
Usp2	1.10089	1.3107	1.10791	1.17148	0.986297	1.14768	1.18235	1.05291	1.20685	3.59973	3.39981	3.25398	3.31827		0.279177	0
Rnf26	0.103888	0.053854	0.063431	0.086096	0.0838995	0.0972532	0.0613599	0.111889	0.0658308
Mfrp	0	0.0039141	0	0	0	0	0	0.00223561	0	0.243729	0.246529	0.126745	0.130496		0	0
C1qtnf5	0	0	0	0	0	0	0	0	0	0.766967	0.731786	0.666933	0.59571		0	0
Gm20444	0	0	0	0	0	0	0	0	0
Gm26737	0.0119195	0.0039141	0.00239971	0.00884451	0.0066299	0.0176456	0.0216398	0.00669647	0.00312943
Gm10687	0.0470983	0.0310194	0.0748775	0.0551208	0.0607254	0.0465838	0.0665742	0.044067	0.0263863
Mcam	0.0354671	0.145289	0.0975015	0.11642	0.131184	0.0935603	0.120216	0.107742	0.0910504	0.879491	0.937198	1.08426	0.859301		-0.603001	-0.308984
Cbl	0.851784	0.866449	0.777512	0.902353	0.860188	0.843525	0.767856	0.899448	0.868893	1.2442	1.2565	1.46628	1.36262		0.161581	0
Ccdc153	0	0	0	0.0029542	0.00221336	0.00197132	0	0	0.00156557
Pdzd3	0	0	0	0	0.00442332	0.0059059	0.00544046	0.00446777	0
Nlrx1	0.0586365	0.0576249	0.0611308	0.0692829	0.0649666	0.0768244	0.0665742	0.0570288	0.0598322
Abcg4	0.301346	0.19064	0.199326	0.216528	0.198361	0.20386	0.176765	0.215721	0.120167
Gm48604	0.0237413	0.0386712	0.0167147	0.0292733	0.0263388	0.0215378	0.0296718	0.0222017	0.0186756
Hinfp	0.190343	0.197492	0.222154	0.310137	0.238343	0.229324	0.186377	0.192414	0.183607
C2cd2l	0.825009	0.534321	0.394662	0.350126	0.348565	0.406459	0.355675	0.471085	0.406784					0.190975
Dpagt1	0.221474	0.187202	0.21803	0.226672	0.182834	0.225955	0.195926	0.257496	0.210931
Gm48853	0	0	0.00239971	0.0029542	0	0	0	0	0
H2afx	0.221474	0.141741	0.137352	0.14612	0.145273	0.124652	0.110151	0.170714	0.131651	0.861336	0.898389	0.732187	0.946928		0	0
Hmbs	0.0586365	0.123868	0.110908	0.0944296	0.118998	0.122842	0.094921	0.130403	0.120167
Vps11	0.339683	0.32499	0.327348	0.368568	0.313346	0.312689	0.28809	0.346409	0.26668
Hyou1	0.320642	0.231274	0.193037	0.24675	0.236464	0.217497	0.231181	0.244335	0.25097					0
Slc37a4	0.158527	0.19407	0.171873	0.24924	0.217538	0.2141	0.245045	0.192414	0.205507
Trappc4	0.629985	0.651236	0.645559	0.60274	0.483011	0.623027	0.505257	0.622632	0.560202					0.088009
Rps25	2.66511	2.20323	2.06682	1.63466	1.55691	1.9493	1.68013	2.01753	1.81069
Ccdc84	0.261962	0.217856	0.184608	0.219071	0.238343	0.241056	0.147538	0.206056	0.176694
Gm47186	0.0119195	0	0	0	0	0	0	0	0
Foxr1	0	0	0.00239971	0	0	0	0	0	0
Upk2	0	0	0	0	0	0	0	0	0
C030014I23Rik	0.0470983	0.0948013	0.0611308	0.0777139	0.0776161	0.0768244	0.0846774	0.0677421	0.0777538
Gm47204	0.0119195	0.00781761	0.00957498	0.00884451	0.0132295	0.0059059	0	0.015577	0.00469161
Bcl9l	0.483589	0.481963	0.542147	0.805849	0.567645	0.620463	0.526225	0.585839	0.458997
Cxcr5	0	0.00781761	0.00479544	0.0029542	0.0066299	0.00393995	0.00815302	0.00446777	0.00625209	0	0	0	0		0	0
Gm47230	0	0	0.00479544	0	0	0.00197132	0	0	0
Gm47231	0	0	0	0	0	0.00197132	0	0	0.00156557
Gm47232	0.0237413	0.0271783	0.0379245	0.0147109	0.0263388	0.013743	0.0323392	0.0309876	0.0248474
Ddx6	1.53183	1.56101	1.62803	1.47255	1.64028	1.58976	1.60507	1.6558	1.60156	1.84788	1.83109	1.7445	1.87566		0.494216	0
BC049987	0	0	0	0	0.00221336	0	0	0	0
Treh	0	0	0	0	0.00442332	0.00197132	0	0	0	0	0	0.0262554	0		0	0
Phldb1	0.158527	0.204312	0.244626	0.30775	0.249566	0.301528	0.285856	0.272392	0.261463					-0.205878
Arcn1	0.831749	0.825014	0.747785	0.90077	0.796575	0.834704	0.813542	0.849414	0.772235
Ift46	0.500608	0.398194	0.372571	0.435697	0.399832	0.451875	0.353543	0.438437	0.32911
Tmem25	0.114983	0.131044	0.0975015	0.13808	0.108763	0.100937	0.107624	0.130403	0.0939886
Gm48702	0	0	0	0	0	0.0059059	0	0	0.00156557
Ttc36	0	0.0039141	0.00957498	0.0117807	0.0263388	0.0156956	0.0189525	0.00892174	0.020221					0
Kmt2a	2.10775	2.18783	2.20241	2.43046	2.27086	2.27975	2.28693	2.3065	2.2764	2.98219	3.05337	3.09252	3.06768	0	0.15971	0
Gm39326	0.0470983	0.113036	0.115349	0.13808	0.12916	0.153316	0.094921	0.0973228	0.124484
Atp5l	1.98915	1.75232	1.59423	1.4895	1.28879	1.51305	1.35209	1.58597	1.3967					0.45186
Gm30934	0	0.00781761	0.00957498	0.0029542	0.019799	0.0059059	0.00815302	0.00446777	0.0109234
Ube4a	0.966476	0.78463	0.91378	0.998737	0.964896	0.95762	0.906617	0.941993	0.861152
Cd3g	0	0	0	0	0	0	0	0	0	0	0	0	0		0	0
Cd3d	0	0	0	0	0	0	0	0	0	0	0	0	0		0	0
Cd3e	0	0	0	0	0	0	0	0	0	0	0	0	0.0270605		0	0
Gm48719	0	0	0	0	0	0	0	0	0
Mpzl2	0	0	0	0	0	0	0.0027228	0	0.00156557
Mpzl3	0.0700831	0.0386712	0.0839697	0.0720987	0.118998	0.106444	0.094921	0.1015	0.0866318					-0.647663
Jaml	0	0	0.00479544	0	0.00442332	0	0	0.00669647	0.00156557	0.0165007	0	0	0.0270605		0	0
Gm10684	0	0.0039141	0	0	0	0	0	0.00669647	0
Scn2b	0.158527	0.116656	0.0771559	0.0494168	0.0607254	0.0749528	0.0243221	0.0591778	0.0447255					0
Scn4b	0.0237413	0.0155931	0.00957498	0	0.00221336	0.0059059	0.0027228	0.0111436	0.00936801	0.285176	0.225779	0.220688	0.203479		0	0
Gm39327	0	0	0	0	0	0	0	0	0
Tmprss4	0	0.0039141	0	0.0029542	0.00221336	0	0	0	0	0.0328149	0	0.0262554	0.0536228		0	0
Gm17099	0	0	0	0	0	0	0	0	0
BC049352	0	0	0	0	0.0066299	0.00197132	0.0027228	0	0.00469161
Il10ra	0	0	0	0	0	0	0	0	0.00156557	0.157084	0.117302	0.308886	0.227008		0	0
Lncbate3	0	0	0	0	0	0.00197132	0	0	0
Tmprss13	0	0	0	0	0	0	0	0.00223561	0
Fxyd6	1.55646	1.37709	1.72566	1.708	1.67953	1.76599	1.68945	1.64368	1.70799
Fxyd2	0.0119195	0.00781761	0.0119588	0.0263725	0.00883312	0.0215378	0.0135629	0.0111436	0.0140293
4833428L15Rik	0.0237413	0.0117106	0.00479544	0	0.00221336	0.00393995	0	0.015577	0.00469161
Dscaml1	0.851784	0.610743	0.336887	0.206311	0.192558	0.234364	0.171935	0.337583	0.233756	1.23012	1.31661	1.43722	1.25228		-0.97266	0
Cep164	0.741568	0.818361	0.762017	0.804157	0.709854	0.862094	0.714046	0.815491	0.635741	1.01705	1.0595	1.37729	1.06913		0.268101	0
Bace1	0.558643	0.504241	0.432526	0.461698	0.434665	0.400494	0.418197	0.408408	0.39611	1.63462	1.55983	1.69625	1.63304	0.0388715	0	0
Gm16536	0.221474	0.0948013	0.0975015	0.13808	0.0922351	0.110104	0.0743606	0.103583	0.0851559
Rnf214	0.683132	0.726598	0.771897	0.924335	0.743319	0.801134	0.774245	0.659927	0.621557
Pcsk7	0.448935	0.383247	0.405582	0.604686	0.433025	0.430078	0.420235	0.416813	0.340289					0
Tagln	0.0700831	0.0194652	0.0261798	0.0379407	0.019799	0.0254194	0.0269994	0.0484006	0.0294591	0.142123	0.0715191	0.0520414	0.0536228	0	0	0
Gm48529	0.0237413	0.0117106	0.0119588	0.0117807	0.00442332	0.013743	0.00544046	0.0111436	0.00936801					0
Sidt2	0.377027	0.371176	0.376277	0.406991	0.345082	0.380933	0.355675	0.365637	0.342762	0.84295	0.844964	0.925928	0.844165		-0.661306	0
A830035O19Rik	0	0.0233269	0.0261798	0.0117807	0.0306822	0.0254194	0.0162602	0.0244032	0.0155797
Pafah1b2	0.845136	0.915065	0.9378	0.888043	0.896339	0.885774	0.825895	0.957054	0.885098	2.13156	2.17209	2.27452	2.14016		0.144347	0
Sik3	1.94942	2.03937	2.04546	2.16368	2.24539	2.08008	2.19826	2.01642	2.06693
Apoa1	0.0237413	0.0155931	0.040262	0.0234659	0.0306822	0.0427587	0.0350017	0.0287962	0.0477596	0.0489466	0.0242358	0.0773747	0.0536228	-0.264515	0	0
Apoc3	0.0119195	0	0.00479544	0.0029542	0.00221336	0.00197132	0.00544046	0.00223561	0.00625209					0
Apoa4	0	0	0	0	0	0.00197132	0	0	0	0.655494	0.4391	0.197769	0.203479		0	0
Gm10680	0	0	0	0	0	0	0	0	0
Apoa5	0	0	0	0	0	0	0	0	0
Gm47544	0	0	0	0	0	0	0	0	0
Zpr1	0.251946	0.159396	0.161173	0.132696	0.15724	0.174446	0.132699	0.178643	0.155755
Bud13	0.158527	0.169886	0.190934	0.172599	0.145273	0.191821	0.145076	0.1727	0.13308
4931429L15Rik	0	0	0	0.0029542	0	0.00197132	0	0	0
Gm39329	0	0	0	0	0	0	0	0	0
4930448E22Rik	0	0.0039141	0.00239971	0.0029542	0.00221336	0	0	0	0
Gm31374	0	0.0039141	0.00479544	0.00590236	0.00442332	0.00393995	0.0027228	0	0.00156557
Gm47141	0	0	0	0	0	0	0	0	0
Gm47144	0	0	0	0	0	0.00197132	0	0	0.00156557
Gm31432	0	0	0	0	0	0	0	0	0
Gm48945	0	0	0	0	0.00221336	0	0	0	0
Gm31557	0	0	0	0	0	0	0	0	0
Gm31614	0.0354671	0.0039141	0.00479544	0	0.0066299	0.00786917	0.0027228	0.00669647	0.0109234
2900052N01Rik	0.24186	0.28373	0.306137	0.310137	0.332823	0.330055	0.483979	0.374293	0.35873					0.513665
Gm47153	0	0	0	0	0	0.0059059	0.00544046	0.00223561	0.00156557
Gm4791	0	0	0	0	0	0	0.00544046	0	0
Gm31698	0	0	0.00239971	0	0.00442332	0.0059059	0.0027228	0.00669647	0.00625209
Gm31816	0.0354671	0.141741	0.11313	0.216528	0.19643	0.288666	0.254215	0.221489	0.34523					0.601315
Cadm1	4.28789	4.76453	4.62999	4.55236	4.69045	4.56869	4.70964	4.48999	4.72431	4.85848	4.91434	4.76496	4.68419		0	0
A730065G17Rik	0	0.0039141	0	0	0	0	0	0	0
Gm40518	0	0	0	0	0	0	0	0	0.00156557
Nxpe4	0.582818	0.507001	0.614522	0.60857	0.581034	0.655951	0.372614	0.507739	0.483852
Nxpe2	0.0119195	0.0271783	0.0308891	0.0292733	0.05434	0.0254194	0.0189525	0.013362	0.030993
Rexo2	0.44014	0.374203	0.368856	0.333794	0.289984	0.298323	0.370507	0.3639	0.29887
Rbm7	0.492123	0.490358	0.448454	0.453083	0.439573	0.473347	0.38101	0.436785	0.42906					0
Gm5617	0.158527	0.166398	0.188829	0.14612	0.145273	0.174446	0.147538	0.20993	0.17253
Nnmt	0	0	0	0.0029542	0	0.00197132	0.0027228	0.00223561	0.00312943
Zbtb16	0.629985	1.02315	0.401952	0.64117	0.561655	0.513976	1.05828	0.528052	1.03863	2.68728	2.62059	2.16062	2.37418		0.674106	-0.507736
Gm32335	0	0	0	0	0	0	0	0	0
Htr3a	0	0.0039141	0.00479544	0.00884451	0.00442332	0.00197132	0.00544046	0.00446777	0.00781089	0.325465	0.307046	0.308886	0.360655		0	0
Htr3b	0	0	0.00239971	0	0	0	0	0	0	0	0.0242358	0	0		0	0
Usp28	0.492123	0.415929	0.478069	0.559249	0.442836	0.459068	0.440459	0.377742	0.426731
1700042D02Rik	0	0	0	0	0	0.00197132	0	0	0.00156557
Zw10	0.358476	0.343643	0.323514	0.322014	0.372717	0.293503	0.366285	0.31258	0.293768
Tmprss5	0.221474	0.234609	0.184608	0.185659	0.15724	0.119214	0.135183	0.0847196	0.0777538					-0.951856
Gm4894	0.0700831	0.0613859	0.0611308	0.0664616	0.0414838	0.0523024	0.0665742	0.0591778	0.0371125					0
Drd2	0.114983	0.0800455	0.0703098	0.0379407	0.0607254	0.0579984	0.040312	0.0418953	0.0279235	1.165	1.03586	1.09671	1.12029	-0.225373	-0.430779	0
Ankk1	0.0237413	0	0	0.00590236	0.00442332	0.00393995	0.0027228	0.00223561	0.00156557
Ttc12	0.629985	0.75242	0.742052	0.752433	0.801667	0.689364	0.654693	0.578366	0.686262
Ncam1	4.57276	4.84256	4.79185	4.99347	4.90674	4.87867	4.93484	4.90608	4.87279	5.01037	5.08534	5.1123	5.16267	0.168449	0.995717	0
Gm11149	1.60054	1.8436	1.88175	2.00254	1.985	1.6983	1.98488	1.5882	1.75609
Gm47543	0.431291	0.267542	0.182494	0.167342	0.118998	0.170946	0.0769467	0.204115	0.111493					0.170549
2310003N18Rik	0.0119195	0.00781761	0	0	0.00221336	0.00197132	0	0	0.00156557
Gm39336	0	0	0	0	0	0	0	0	0
Rpl10-ps3	0.125992	0.0424819	0.0238194	0.0350573	0.0285121	0.0331515	0.0323392	0.0462354	0.0325253
Plet1os	0.0119195	0.00781761	0.021455	0.0263725	0.019799	0.0176456	0.00815302	0.00446777	0.0124772
Plet1	0.0119195	0	0	0.0117807	0.00221336	0.00393995	0	0.00446777	0
Pts	0.525766	0.467863	0.573149	0.499842	0.501905	0.556177	0.460404	0.51402	0.535558
Gm47077	0	0.00781761	0	0.0029542	0.00442332	0	0.00544046	0	0.00781089
Bco2	0.0814397	0.0576249	0.0771559	0.0692829	0.0901557	0.100937	0.0795282	0.0783764	0.0807192
Il18	0.668146	0.592664	0.702751	0.700606	0.717957	0.665932	0.665043	0.726344	0.648788	0.949909	0.962503	1.02039	1.22916		0.389154	0
Tex12	0.0237413	0.0155931	0.021455	0.0176351	0.00883312	0.013743	0.0243221	0.0177886	0.0217648
Sdhd	0.27191	0.227931	0.254726	0.24675	0.251428	0.239386	0.26786	0.299914	0.229754
Timm8b	0.960338	0.789173	0.785894	0.629748	0.50503	0.675844	0.605387	0.723637	0.589645					0.0468105
Nkapd1	0.24186	0.19064	0.240566	0.239254	0.215632	0.237714	0.254215	0.259366	0.235088
Pih1d2	0.0354671	0.0233269	0.0449256	0.0551208	0.0371729	0.0484925	0.0350017	0.044067	0.0447255
Dlat	0.660594	0.597853	0.659311	0.757689	0.633379	0.650934	0.605387	0.624085	0.548468					-0.406366
Dixdc1	0.542298	0.509757	0.372571	0.35707	0.372717	0.40348	0.376818	0.394859	0.370894	1.17238	1.31661	1.31475	1.35196		-0.01649	0
2310030G06Rik	0.0354671	0.0386712	0.051893	0.0551208	0.0371729	0.0655583	0.0587456	0.0910349	0.0598322					0.186956
Hspb2	0.0119195	0.00781761	0.0238194	0.0234659	0.0219822	0.0446725	0.0162602	0.0309876	0.020221	0.364659	0.225779	0.392001	0.443336		1.88971	0
Cryab	1.28897	0.931599	1.15504	1.0539	1.02491	1.18025	1.10591	1.72781	1.10276	2.48278	2.26654	2.32827	2.46108		1.18744	0
1110032A03Rik	0.377027	0.334347	0.370715	0.333794	0.358966	0.400494	0.270122	0.367373	0.314069
Fdxacb1	0.158527	0.0763328	0.0839697	0.0749091	0.0797137	0.0617833	0.0587456	0.0741321	0.0747822					0
Alg9	0.377027	0.270794	0.321594	0.3149	0.307989	0.291893	0.342839	0.342885	0.293768
Ppp2r1b	0.147763	0.173366	0.156871	0.19085	0.178926	0.20043	0.195926	0.162742	0.15012	0.390209	0.457015	0.489584	0.463286		0.383047	0
Sik2	0.790826	0.98604	0.806639	0.949054	0.945474	0.977793	1.00087	1.01577	0.971512					0.078753
Layn	0	0	0.00239971	0.0029542	0.00221336	0.0059059	0.0027228	0.00892174	0.00312943
Btg4	0.0119195	0.0039141	0.00239971	0	0.00442332	0	0	0.00223561	0.00156557
4833427G06Rik	0	0	0	0	0	0.00197132	0	0	0.00312943
Gm32742	0	0	0.00239971	0	0	0	0.0027228	0	0
Pou2af1	0	0	0.00239971	0	0	0	0	0	0	0.0328149	0	0	0.0536228		0	0
Gm47828	0	0	0	0	0	0	0	0	0
Colca2	0.0119195	0.00781761	0.00957498	0.00884451	0.0132295	0.00982977	0.00544046	0.00669647	0.0233069
2010007H06Rik	0.0119195	0.0194652	0.0308891	0.0436901	0.0176125	0.0465838	0.0189525	0.0375421	0.0355851
1810046K07Rik	0	0	0	0	0	0.00393995	0.0027228	0	0.00156557
Gm47854	0	0.0039141	0	0	0	0	0	0.00223561	0
Arhgap20	0.136919	0.0800455	0.054208	0.0205535	0.0586001	0.0561022	0.0429599	0.0613237	0.0718046
Arhgap20os	0	0	0	0	0.00221336	0	0	0	0.00312943
Gm6980	0	0	0	0.0029542	0.0066299	0.00197132	0.0027228	0.00223561	0.00156557
4933407I05Rik	0	0	0	0	0	0	0	0	0
Fdx1	0.2916	0.244568	0.290512	0.259158	0.223242	0.288666	0.249637	0.294451	0.269282	0.975454	1.07118	1.05905	1.1575		0.404613	0
Rdx	1.38833	1.32485	1.47488	1.25563	1.3733	1.37916	1.34782	1.4136	1.43659	2.50048	2.45663	2.51135	2.53364		0.0950542	0
Zc3h12c	0.377027	0.515252	0.538844	0.440064	0.554131	0.509826	0.518635	0.451585	0.510487
Gm47957	0	0	0	0	0.00221336	0	0.0027228	0	0
Gm47960	0	0	0	0	0	0	0	0	0
Gm33125	0	0.0039141	0	0	0	0.00197132	0.0027228	0	0.00156557
AI593442	0.211171	0.109408	0.0794307	0.0494168	0.045782	0.0712024	0.0717698	0.0994127	0.0807192
Gm1715	0	0.0039141	0.00479544	0.00884451	0	0.00393995	0	0.00669647	0
Ddx10	0.558643	0.65373	0.595574	0.485128	0.575099	0.524985	0.569107	0.503011	0.630691
4930510E17Rik	0	0	0	0	0	0	0	0	0
Exph5	0.0237413	0.00781761	0	0.0029542	0.011033	0	0.0027228	0.00446777	0.00936801	0.0648999	0.0242358	0.0520414	0.0797049		0	0
Poglut3	0.0586365	0.0837486	0.110908	0.108213	0.141261	0.119214	0.105092	0.103583	0.131651
4930550C14Rik	0.0237413	0.0039141	0.00957498	0.0147109	0.0285121	0.013743	0.0162602	0.0287962	0.0155797
Atm	0.637698	0.668601	0.545442	0.646847	0.654641	0.581445	0.678728	0.540411	0.624609	0.476232	0.576556	0.545114	0.716994	-0.347127	0	0
Npat	0.558643	0.517991	0.556915	0.487239	0.573611	0.576162	0.563585	0.458114	0.588604
Acat1	0.734391	0.651236	0.687919	0.671194	0.613247	0.693029	0.590984	0.689362	0.591726					0
Cul5	1.34658	1.13802	1.12673	1.13693	1.16584	1.21211	1.12227	1.12751	1.11582					0
Gm16124	0.606594	0.539724	0.675943	0.759437	0.626221	0.635779	0.546893	0.561789	0.545252
Rab39	0.0119195	0.0271783	0.0119588	0.0029542	0.0132295	0.0156956	0.0108605	0.00446777	0.0155797	0.0328149	0.117302	0.0520414	0.130496		0	0
Slc35f2	0	0	0.0119588	0.00884451	0.00442332	0.00393995	0.00815302	0.015577	0.00936801
Sln	0	0	0	0	0.00221336	0	0	0.00223561	0
Elmod1	1.48557	1.70862	1.89149	2.08431	1.89675	1.88078	1.83099	1.88448	1.85553
Tnfaip8l3	0	0.0271783	0.00239971	0.00884451	0.00883312	0.0059059	0.0162602	0.00892174	0.0171285
Gm48346	0.0119195	0	0	0	0	0	0	0	0
Cyp19a1	0	0	0	0.0029542	0	0	0	0	0	0	0	0	0		0	0
Gldnos	0	0	0	0	0	0	0	0	0
Gldn	0.0119195	0.0039141	0.00239971	0.0029542	0.00221336	0.00786917	0	0.00669647	0.00312943	0.0328149	0	0.126745	0.0270605		0	0
Dmxl2	0.960338	0.829432	0.739178	0.695137	0.71256	0.73393	0.67019	0.757117	0.782288
Sh2d7	0	0	0	0	0.00221336	0	0.0027228	0	0.00312943
Cib2	0.179816	0.0651372	0.165463	0.15942	0.133205	0.176193	0.142609	0.158739	0.117281	0.814923	0.831293	0.883472	1.08209	-0.36755	0	0
Idh3a	0.582818	0.424716	0.315817	0.288509	0.251428	0.301528	0.276886	0.351678	0.339051					-0.20678
Acsbg1	0.0119195	0.0039141	0	0	0	0	0.0027228	0	0.00156557
Dnaja4	0.211171	0.169886	0.161173	0.15942	0.184784	0.191821	0.164659	0.213793	0.16696
Wdr61	0.719931	0.590063	0.59875	0.569249	0.585469	0.585395	0.646011	0.621178	0.638762	1.38429	1.30676	1.20411	1.29743		0.064349	0
Crabp1	0.114983	0.0424819	0.126392	0.0692829	0.0755156	0.117397	0.105092	0.164739	0.0910504	1.34563	1.32639	1.14543	1.1575		1.15907	0
Ireb2	0.748708	0.738392	0.821664	0.795664	0.889181	0.820253	0.802646	0.714122	0.805776	1.49441	1.50922	1.66317	1.29743		-0.0186084	-0.157123
Hykk	0.190343	0.131044	0.182494	0.180449	0.137239	0.193547	0.149996	0.152713	0.155755
AY074887	0	0.0039141	0.00718719	0	0.0176125	0.00393995	0.0189525	0.00223561	0.00469161
Psma4	0.762885	0.717092	0.669917	0.547157	0.56615	0.604982	0.554335	0.692134	0.623592	1.97574	1.98719	1.76022	1.69341		0.0108239	0
Chrna5	0.0237413	0.0155931	0.00718719	0.0029542	0.00442332	0.013743	0.00815302	0.015577	0.0155797
Chrna3	0	0.0117106	0.00957498	0.0029542	0.00442332	0.00982977	0	0.0244032	0.00781089
Chrnb4	0.0237413	0	0.00239971	0	0	0.00786917	0	0.00446777	0.00936801	0.0648999	0.161676	0.0773747	0.0797049		0	0
Gm47877	0	0	0.00239971	0	0	0	0	0	0
Gm47887	0	0.00781761	0	0	0	0.00197132	0.0027228	0.00223561	0
Ube2q2	0.582818	0.663661	0.674439	0.618235	0.63052	0.686915	0.651226	0.622632	0.669618
Fbxo22	0.2916	0.264282	0.260753	0.211429	0.202217	0.262593	0.210132	0.227235	0.260155
Nrg4	0.114983	0.0688787	0.121985	0.124581	0.0922351	0.0712024	0.0846774	0.0505625	0.0553168					-0.0395787
Tmem266	0.179816	0.120266	0.081702	0.0664616	0.0922351	0.0617833	0.0639694	0.0505625	0.0703135					0
Etfa	0.91027	0.892018	0.951526	0.992805	0.944323	0.93922	0.955218	0.994593	0.998419					0
Isl2	0	0.0117106	0.0167147	0.0176351	0.011033	0.00982977	0.0027228	0.0111436	0.00156557	0.0328149	0.0715191	0	0		0	0
Gm17226	0	0	0	0	0	0	0	0	0
Scaper	1.73246	2.025	2.06396	2.07732	1.98556	2.02492	1.88733	1.94907	2.01207
4930563M21Rik	0.0586365	0.0348504	0.0611308	0.0350573	0.0691955	0.0542036	0.0429599	0.0375421	0.0598322
Rcn2	2.24789	2.1415	2.5417	2.51928	2.70411	2.78146	2.6058	2.7806	2.75399	3.50497	3.62053	3.72989	3.82751	0.39718	0.0894158	0.0419878
Pstpip1	0	0.0194652	0.0143387	0.0350573	0.0263388	0.0292906	0.0296718	0.0418953	0.0492742					0
Tspan3	2.44979	2.18352	2.64284	2.62709	2.73804	2.63736	2.759	2.75265	2.75678					0.401299
Peak1	1.35128	1.36497	1.23272	1.23944	1.32991	1.13875	1.23424	1.20913	1.29248
Gm29322	0.0119195	0.00781761	0.00239971	0.0029542	0.00442332	0	0	0	0
Peak1os	0	0.0039141	0.00239971	0	0.00442332	0	0.00544046	0.00223561	0.00469161
Hmg20a	1.19277	1.26577	1.28195	1.33982	1.2897	1.34151	1.27873	1.1867	1.21565
Gm47176	0	0	0	0	0	0	0	0	0
Gm26868	0	0	0	0	0	0	0	0	0.00156557
Lingo1	0.231703	0.116656	0.0997445	0.105467	0.0838995	0.099096	0.0691743	0.0847196	0.089579	0.941293	1.03586	1.18092	1.02954	0	0	0
Gm47235	0	0	0	0	0	0	0	0	0
Odf3l1	0	0.0039141	0.00239971	0	0.00221336	0.00197132	0	0.00223561	0
Cspg4	0.0927075	0.0155931	0.0143387	0.0263725	0.0132295	0.0215378	0.0108605	0.0199969	0.0186756	0.171891	0.13966	0	0.0270605		0	0
Gm47237	0	0	0	0	0.00221336	0	0.0027228	0	0
Snx33	0.136919	0.148829	0.14606	0.164706	0.19643	0.191821	0.205412	0.156733	0.195967					0
4930442G15Rik	0	0	0	0	0	0	0.0027228	0	0
Imp3	0.386214	0.318719	0.333079	0.302964	0.318684	0.345663	0.329887	0.349924	0.330357
Snupn	0.34911	0.34055	0.394662	0.431318	0.396471	0.347215	0.364169	0.3639	0.35873
Ptpn9	0.916624	0.908816	0.836535	1.11252	0.958071	0.937161	0.949585	0.850655	0.888486
Gm10658	0.0814397	0.134618	0.121985	0.13808	0.153262	0.102775	0.132699	0.0677421	0.0821996
Sin3a	0.614433	0.608174	0.579592	0.606629	0.611799	0.578806	0.576436	0.585839	0.631703	2.06173	2.20427	2.08145	2.14016	0.105894	0	0
Man2c1os	0.211171	0.392234	0.405582	0.426925	0.437939	0.371815	0.410015	0.356929	0.391341
Man2c1	0.136919	0.19064	0.171873	0.14612	0.167138	0.133671	0.147538	0.146663	0.115837
Neil1	0.0700831	0.0800455	0.0794307	0.0551208	0.0500673	0.0786936	0.0613599	0.0570288	0.0462433	1.43427	1.37431	1.3359	1.41478	0	-0.690491	0
Commd4	0.34911	0.254459	0.242598	0.21398	0.186732	0.247717	0.242744	0.290798	0.183607
1700041C23Rik	0	0	0	0	0	0	0	0	0
Trcg1	0	0.00781761	0.00957498	0.00590236	0.00883312	0.00393995	0.0027228	0.00446777	0.00625209
1700017B05Rik	0.0470983	0.0310194	0.0588269	0.0720987	0.0649666	0.0842866	0.0974705	0.0783764	0.0762688					-0.284351
Ppcdc	0.386214	0.512507	0.502009	0.59297	0.473471	0.477604	0.531891	0.477527	0.518163
Scamp5	0.91027	0.584846	0.532217	0.55523	0.46226	0.461935	0.399723	0.446669	0.449852					1.65904e-05
Rpp25	0.0586365	0.0348504	0.0332381	0.0292733	0.0176125	0.0389235	0.0296718	0.0484006	0.0217648
Cox5a	1.69967	1.42459	1.30546	1.15564	1.01727	1.15301	1.04116	1.29552	1.03481					0.193876
Gm26631	0.221474	0.102123	0.121985	0.121866	0.118998	0.106444	0.094921	0.103583	0.0598322					0
Fam219b	0.0354671	0.145289	0.0907514	0.11642	0.106707	0.115577	0.102556	0.1015	0.0969208
Mpi	0.114983	0.109408	0.0794307	0.091657	0.0670826	0.0842866	0.0613599	0.109817	0.0643335	0.923903	0.987371	0.794618	0.974993		-0.353618	0
Scamp2	0.614433	0.553142	0.612953	0.713287	0.610349	0.653444	0.62319	0.599193	0.587562
Ulk3	0.103888	0.0837486	0.081702	0.108213	0.0713053	0.0730788	0.0561266	0.0613237	0.0598322					-0.183395
Cplx3	1.19277	0.90254	0.686427	0.518542	0.523639	0.633237	0.530005	0.771606	0.596913	3.62147	3.56792	3.27876	3.01796		0	-0.0357674
Lman1l	0.0470983	0.00781761	0	0.00590236	0.00221336	0.00393995	0.0027228	0.00446777	0.00312943
Csk	0.231703	0.221222	0.182494	0.241757	0.182834	0.222578	0.154901	0.204115	0.168355	0.707234	0.592852	0.598587	0.781981		0	0
Cyp1a2	0	0	0	0	0	0	0	0	0	0	0	0	0		0	0
Cyp1a1	0	0.0039141	0	0	0	0	0.0027228	0	0	0	0	0	0.0270605		0	0
Edc3	0.24186	0.389245	0.336887	0.36398	0.413201	0.380933	0.349271	0.370837	0.391341
Clk3	0.2916	0.20771	0.254726	0.281227	0.271752	0.231006	0.233501	0.279782	0.214985
Gm17231	0.2916	0.270794	0.248675	0.266552	0.245834	0.181421	0.251928	0.259366	0.205507					-0.00175396
Arid3b	0.211171	0.204312	0.21803	0.19085	0.240219	0.237714	0.145076	0.240552	0.225741	1.48851	1.58449	1.61208	1.58832	-0.00452056	0	0
Ubl7	0.517429	0.29974	0.331171	0.33848	0.313346	0.29028	0.312436	0.298095	0.258847					0.133021
Sema7a	0.114983	0.0763328	0.0425957	0.0522716	0.0414838	0.0465838	0.0376593	0.0570288	0.0507872					0
Gm17322	0	0	0	0	0	0	0	0.00446777	0
Cyp11a1	0	0	0	0	0	0	0.00544046	0.00446777	0	0.0165007	0.0242358	0.102271	0		0	0
Ccdc33	0	0	0	0	0	0	0	0	0
Gm16130	0	0	0	0	0	0	0	0	0
Stra6	0.0237413	0.00781761	0.00479544	0.0029542	0	0.00197132	0.0108605	0.013362	0.00625209
Gm16131	0	0	0	0	0	0	0	0	0
Islr	0.0586365	0.00781761	0.0167147	0.00590236	0.0154226	0.0059059	0.0135629	0.013362	0.0124772
Islr2	0	0.0233269	0.0119588	0.00590236	0.00442332	0.00786917	0	0.00669647	0.00936801
Pml	0.200795	0.214482	0.197232	0.30775	0.219442	0.275689	0.256498	0.238657	0.200063	1.42812	1.52629	1.38745	1.4045	0.330017	0	0
Stoml1	0.251946	0.159396	0.199326	0.15942	0.198361	0.210694	0.188771	0.190455	0.165564
Loxl1	0.320642	0.1803	0.387336	0.478776	0.332823	0.407947	0.368398	0.464614	0.380552	0.243729	0.161676	0.56316	0.443336	0.274372	0.0860795	0
Tbc1d21	0	0	0	0	0.00221336	0	0	0	0
1700072B07Rik	0	0	0	0	0	0	0	0	0
4930461G14Rik	0	0	0	0	0	0	0	0	0
Insyn1	0.0814397	0.0763328	0.0285364	0.0494168	0.0241621	0.0542036	0.0691743	0.0634663	0.034056
Cd276	0.0700831	0.0271783	0.0238194	0.0147109	0.0176125	0.0156956	0.00544046	0.00892174	0.00625209	0.271492	0.346025	0.412053	0.295379	-0.693016	0	0
Nptn	1.74679	1.58864	1.62492	1.47787	1.60649	1.57924	1.614	1.60448	1.69063
Rec114	0.0700831	0.0310194	0.0725954	0.0664616	0.104649	0.0712024	0.105092	0.0762558	0.0792372	0.0489466	0	0.0262554	0.0536228	0	0	0
Hcn4	0.0814397	0.0348504	0.021455	0.00590236	0.019799	0.013743	0.0162602	0.0199969	0.0186756	1.35863	1.37431	1.36705	1.47498		-1.64789	0
Neo1	3.09304	3.51778	3.65629	3.56376	3.64861	3.52988	3.40552	3.48178	3.60464	2.97588	3.03858	3.12932	3.13141		0.618887	0
Gm47271	0.727179	0.972121	1.1572	0.849174	1.12682	0.841325	1.06741	0.886193	1.0991
Gm33053	0	0.0039141	0.0143387	0.00884451	0	0.00197132	0	0.0111436	0.00312943
Adpgk	0.136919	0.159396	0.110908	0.15942	0.143269	0.142634	0.157346	0.150699	0.144462
Bbs4	0.534056	0.534321	0.500312	0.429123	0.439573	0.544052	0.450466	0.518712	0.49834	2.05375	2.05933	2.20152	2.14634		0.288263	0
Arih1	1.76803	1.6893	1.72494	1.67504	1.74905	1.69099	1.73273	1.72849	1.72704
Gm33180	0	0	0	0	0	0.00197132	0.0027228	0	0.00156557
Tmem202	0.0119195	0.0039141	0.021455	0.0147109	0.0154226	0.019593	0.0135629	0.0266014	0.0248474					0
Hexa	0.558643	0.389245	0.457228	0.557241	0.595766	0.487487	0.580087	0.602144	0.523622	1.91102	1.81034	2.03048	1.86819		0.687232	0
Celf6	0.0237413	0.0500733	0.021455	0.0263725	0.011033	0.0292906	0.0162602	0.0353606	0.0155797	0.415315	0.457015	0.598587	0.402588		2.05938	0
Parp6	0.542298	0.54779	0.660831	0.557241	0.605989	0.642113	0.614316	0.535789	0.613389
Pkm	3.11531	2.77306	2.54046	2.22505	2.11852	2.38471	2.06718	2.55249	2.15398	3.67052	3.63438	3.62642	3.53171	0	0.00114773	0
Gramd2	0.114983	0.116656	0.0771559	0.0636347	0.0522053	0.0768244	0.0350017	0.0677421	0.0658308					0
Senp8	0.466366	0.462184	0.464208	0.534963	0.463867	0.460502	0.424303	0.507739	0.447556					0.545589
Myo9a	1.55238	1.40991	1.54734	1.5402	1.55691	1.49286	1.49818	1.5063	1.5247	2.16525	2.32136	2.52062	2.58462		-0.21444	0.452401
Gm20275	0.509043	0.523455	0.577984	0.382246	0.597231	0.379418	0.528116	0.393156	0.564445
Nr2e3	1.48984	1.3107	1.05918	0.886444	1.03899	1.05388	0.893473	1.42947	0.807567	0.68676	0.656258	0.716148	0.463286		-0.14176	0
Gm7616	0.0237413	0.00781761	0.00239971	0	0	0	0.00544046	0.00223561	0.00312943
Gm15507	0	0	0	0	0	0	0	0	0
Thsd4	0.261962	0.214482	0.201416	0.229197	0.190619	0.165679	0.198303	0.116024	0.128788					-0.140889
2010001M07Rik	0	0	0	0	0	0	0	0	0
9230112J17Rik	0.0354671	0.0576249	0.093005	0.0636347	0.0880733	0.0542036	0.048241	0.0548766	0.0583286
Gm49334	0	0.0233269	0.0119588	0.00884451	0.0132295	0.0059059	0.00815302	0.00669647	0.0140293
Lrrc49	1.06702	1.04421	1.05225	1.12478	1.15991	1.07088	1.01578	0.995715	0.980272
Larp6	0.136919	0.134618	0.139534	0.108213	0.141261	0.111931	0.127719	0.113958	0.111493
1700036A12Rik	0	0	0	0	0.011033	0.00786917	0	0	0.00469161
Uaca	0.62223	0.838227	0.859219	0.852453	1.01398	0.98379	0.988565	0.897047	0.94572					0.110226
Gm9869	0.475003	0.465026	0.469421	0.559249	0.523639	0.51121	0.456437	0.420161	0.419722
Gm47923	0	0	0.00239971	0	0.00221336	0.00393995	0	0	0
Gm5122	0	0.0117106	0.00479544	0.0117807	0.00221336	0.00197132	0.0027228	0.00669647	0.00156557
Gm33699	0.0700831	0.0651372	0.10422	0.15942	0.108763	0.188362	0.0872451	0.0889329	0.137359
Gm39348	0	0	0.00718719	0.0117807	0.011033	0.00786917	0	0.00446777	0.00469161
Gm34004	0	0	0	0	0	0	0	0	0.00312943
Gm33914	0	0	0	0	0.00221336	0	0	0	0
4933433G08Rik	0	0	0	0	0	0	0	0	0
I730028E13Rik	0	0	0	0	0	0	0	0	0
Gm34105	0	0	0	0	0	0	0	0	0
B930092H01Rik	0	0	0	0.0029542	0	0	0.0027228	0.00223561	0
Gm10655	0	0	0	0	0.00221336	0	0.00544046	0.00223561	0.00469161
Tle3	0.404414	0.421793	0.436081	0.518542	0.446092	0.501489	0.516732	0.445026	0.483852
Gm34322	0	0	0	0	0	0	0	0	0
Rplp1	3.64942	2.88659	2.81106	2.37339	2.26488	2.682	2.41459	2.71907	2.57551					0.222894
Kif23	0	0.0039141	0.00239971	0	0	0.00197132	0	0.00446777	0
Paqr5	0.0119195	0	0.00239971	0.0029542	0.00442332	0.00393995	0.00544046	0	0.00469161
Glce	0.395343	0.566437	0.582803	0.53292	0.601616	0.582763	0.578263	0.549612	0.562325
Gm47262	0	0	0	0	0.00221336	0	0	0	0
A730043L09Rik	0	0	0	0.00590236	0	0	0	0	0
Spesp1	0	0	0	0	0	0	0	0	0.00156557
Gm35288	0	0.00781761	0.0143387	0.00590236	0.011033	0.0117877	0.0189525	0.00669647	0.00312943
Anp32a	1.51936	1.4649	1.35231	1.14096	1.22674	1.22651	1.20025	1.41444	1.28221
Coro2b	1.00277	1.06871	1.04295	1.25563	1.12173	1.05293	1.03984	1.01688	0.947346	3.85271	3.77848	3.50798	3.50309		-0.430486	0
Itga11	0.0119195	0.0194652	0.00957498	0.00590236	0.0132295	0.00393995	0.0189525	0.00446777	0.00156557	0.127006	0.13966	0.102271	0.0797049		0	0
Fem1b	0.466366	0.493145	0.391004	0.345479	0.382945	0.374861	0.436437	0.438437	0.406784
Cln6	0.190343	0.120266	0.16332	0.185659	0.139252	0.193547	0.162226	0.140587	0.17114	2.42832	2.41599	2.41031	2.57089		0.579613	0
Calml4	0.0119195	0.0386712	0.0379245	0.0147109	0.0241621	0.0292906	0.0269994	0.0287962	0.0263863
Pias1	1.61233	1.63481	1.61398	1.70528	1.72379	1.73373	1.65178	1.66076	1.68089	1.17238	1.18305	1.54102	1.53276		-0.015395	0.0274749
Gm48193	0.0237413	0.0039141	0.00479544	0.0029542	0.00221336	0.00197132	0.0027228	0.00223561	0
Skor1	0	0	0.00239971	0	0.00221336	0	0	0	0.00312943
Map2k5	1.08969	1.1836	1.26406	1.21034	1.28789	1.29484	1.23193	1.1193	1.27187	0.958475	1.03586	1.2382	1.00252		-0.300745	0
2300009A05Rik	0.947983	0.731327	0.798377	0.750676	0.647588	0.796598	0.659877	0.731744	0.665673
Gm16759	0.884568	1.22945	1.38945	1.36759	1.26318	1.26724	1.21559	1.13364	1.27963
Iqch	0.114983	0.355945	0.361398	0.24924	0.336336	0.227641	0.329887	0.196325	0.278351
Aagab	0.320642	0.34055	0.317745	0.278792	0.327537	0.345663	0.327717	0.264963	0.28608
Smad3	0.558643	0.453623	0.528891	0.5772	0.532855	0.544052	0.554335	0.540411	0.531229	1.97995	1.88503	1.83639	2.03077	0.266039	0	0
Gm36033	0	0	0.00479544	0.00884451	0.0154226	0.00786917	0.0108605	0.013362	0.00936801
Smad6	0.500608	0.493145	0.474616	0.474525	0.471875	0.522241	0.539411	0.47431	0.431385	0.464252	0.420959	0.545114	0.521534	0	0.849521	0
1700055C04Rik	0	0	0	0	0	0	0	0	0
Scarletltr	0	0.0039141	0.00239971	0	0	0.00393995	0.0027228	0.00446777	0
Lctl	0	0	0	0.0029542	0	0	0.0027228	0	0
Zwilch	0.103888	0.0911264	0.101984	0.0888792	0.0818081	0.100937	0.0795282	0.0994127	0.102768					0.22232
Rpl4	1.66612	1.36497	1.16043	0.965806	0.943172	1.09601	0.99268	1.35008	1.11582					0.0389691
Snapc5	0.358476	0.25774	0.268749	0.256685	0.247701	0.251036	0.200677	0.264963	0.22306					-0.0930781
Map2k1	0.727179	0.685759	0.705699	0.707866	0.674207	0.633237	0.639027	0.644266	0.6185	2.19817	2.19362	2.13672	2.17687	-0.0325649	-0.0457167	0
Gm48855	0.0119195	0.0462826	0.0261798	0.0176351	0.0479262	0.0427587	0.0296718	0.0375421	0.0217648
Uchl4	0.0119195	0.0424819	0.040262	0.0494168	0.05434	0.0234799	0.0323392	0.0309876	0.034056
Tipin	0.301346	0.290155	0.336887	0.448756	0.382945	0.397502	0.355675	0.358675	0.357508
Dis3l	0.377027	0.237936	0.274717	0.254208	0.204141	0.270792	0.270122	0.244335	0.26668
Megf11	0.103888	0.0763328	0.063431	0.0494168	0.0776161	0.0636721	0.0923669	0.0741321	0.0583286	0.523178	0.4391	0.412053	0.423106		0.297804	0
Rab11a	0.550494	0.574355	0.781709	0.625921	0.678365	0.699117	0.668476	0.710025	0.598983	0.852172	1.07118	1.37729	1.35196		0	0
Dennd4a	1.59262	1.7558	1.81779	1.87935	1.87999	1.82508	1.77157	1.71492	1.80173
Slc24a1	2.89327	2.53617	2.17555	1.60968	1.68712	1.81894	1.57976	2.07122	1.90489
Ints14	0.475003	0.355945	0.474616	0.526776	0.50034	0.456195	0.462383	0.501431	0.400864
Hacd3	1.18752	1.1398	1.13768	1.28019	1.25485	1.36774	1.26065	1.3244	1.2384
Dpp8	0.984736	0.915065	0.971261	1.01053	1.06358	1.11253	1.03319	0.979921	1.00546
Gm47350	0.200795	0.187202	0.174003	0.127291	0.240219	0.124652	0.207774	0.130403	0.204148
Igdcc4	0.34911	0.237936	0.348251	0.429123	0.376134	0.466225	0.376818	0.441735	0.403235	2.35561	2.56798	2.35958	2.30952	0	0.923427	0
Igdcc3	0.0237413	0.0424819	0.0190868	0.0350573	0.0219822	0.0331515	0.0350017	0.044067	0.0507872
Parp16	0.231703	0.169886	0.240566	0.24924	0.268078	0.242724	0.254215	0.288968	0.201426					0.404499
Cilp	0	0	0.00239971	0.00590236	0.00221336	0.00786917	0	0.00223561	0.00156557
Clpx	1.03233	0.919216	1.09222	1.19879	1.1002	1.17677	1.21793	1.31094	1.13378					0.165603
Gm39363	0.0119195	0.0039141	0.0285364	0.0234659	0.019799	0.0561022	0.0296718	0.0309876	0.0401625					0
Pdcd7	0.190343	0.20771	0.224211	0.172599	0.204141	0.237714	0.212486	0.229145	0.195967
Ubap1l	0.431291	0.377224	0.236495	0.226672	0.207982	0.231006	0.186377	0.290798	0.269282
Kbtbd13	0	0	0	0.00590236	0	0	0	0.00223561	0
Rasl12	0	0.0117106	0.0143387	0.00590236	0.0263388	0.0117877	0.0135629	0.0177886	0.0155797					0
Slc51b	0	0	0	0	0	0	0.0027228	0	0
Mtfmt	0.231703	0.145289	0.178255	0.193438	0.192558	0.20043	0.176765	0.158739	0.178079
Gm47270	0.0927075	0.0194652	0.0495743	0.0551208	0.0522053	0.0465838	0.0561266	0.0309876	0.0462433
Spg21	0.320642	0.234609	0.288547	0.278792	0.291795	0.331624	0.310239	0.294451	0.305222
Ankdd1a	0.0119195	0.00781761	0.00479544	0.0117807	0.011033	0.00393995	0.0135629	0.00892174	0.0109234
Gm17749	0.0119195	0.0117106	0.0119588	0.0292733	0.0066299	0.013743	0.00544046	0.0266014	0.00625209
Plekho2	0.457677	0.465026	0.561805	0.624003	0.690769	0.577485	0.628488	0.637091	0.642781					0.341306
Pif1	0	0	0	0	0	0	0	0.00223561	0					0
Rbpms2	0.179816	0.19407	0.246652	0.271461	0.280897	0.306322	0.221864	0.285301	0.280932					0.0332421
Oaz2	0.690568	0.531612	0.642485	0.667475	0.597231	0.664688	0.594598	0.622632	0.59484
Zfp609	1.47269	1.57687	1.47401	1.55236	1.47482	1.54179	1.46401	1.47123	1.4273					-0.48744
Trip4	0.92925	0.825014	1.09109	1.12884	1.01946	1.02896	0.963628	0.982188	0.891023
Pclaf	0.0237413	0.0500733	0.0680205	0.0664616	0.0649666	0.0389235	0.0587456	0.0375421	0.0462433	0	0.0480711	0	0		-0.00616689	0
Csnk1g1	1.31807	1.21939	1.13987	1.15829	1.13692	1.14054	1.12352	1.04426	1.12734					0
Ppib	1.53183	1.03659	1.34382	1.39821	1.26963	1.22482	1.27198	1.29461	1.23441
Snx22	0	0.0039141	0.00957498	0	0.0066299	0.0059059	0.0108605	0.0111436	0.00312943
Snx1	0.797728	0.656219	0.708642	0.757689	0.640501	0.699117	0.733847	0.662756	0.637756
Ciao2a	0.44014	0.261015	0.300298	0.24924	0.256999	0.274058	0.249637	0.317974	0.275766
Dapk2	0	0	0.00957498	0.00590236	0.00883312	0.00393995	0.0108605	0.00892174	0.00312943
Herc1	1.61233	1.7002	1.72276	1.69527	1.73648	1.71882	1.71873	1.67554	1.69547
Gm28379	0.136919	0.264282	0.28658	0.15942	0.234583	0.184896	0.23813	0.156733	0.240401
Fbxl22	0	0.0117106	0.0167147	0.00884451	0.0219822	0.013743	0.0162602	0.00669647	0.0233069
Usp3	0.897476	0.906727	0.832494	0.911815	0.871129	0.839121	0.791668	0.791132	0.821816	0.351712	0.365126	0.508332	0.443336	0.0739542	-0.119552	0
Gm15563	0.0470983	0.0763328	0.093005	0.0944296	0.0984553	0.0484925	0.0923669	0.0591778	0.104226
Car12	0.0237413	0.0155931	0.00479544	0.00884451	0.0132295	0.0059059	0.0135629	0.00669647	0.0140293					0
Aph1b	0.27191	0.264282	0.306137	0.273908	0.331063	0.320609	0.378915	0.346409	0.387754					0
BC050972	0.0119195	0.0117106	0.040262	0.0263725	0.03933	0.0215378	0.0323392	0.0331758	0.0355851
Aph1c	0.147763	0.148829	0.230366	0.273908	0.213723	0.196993	0.27238	0.194371	0.228418	0.271492	0.365126	0.243248	0.463286		-0.497828	0
Gm17098	0	0	0.00479544	0	0	0.00197132	0	0	0
Rab8b	0.838458	0.912985	0.911228	0.839291	0.99299	0.955587	0.945345	0.990094	0.969113	0.557412	0.560073	0.779262	0.716994	0.242848	0.270836	0
Rps27l	0.475003	0.395217	0.385499	0.283659	0.289984	0.350313	0.312436	0.40165	0.316587
Lactb	0.281788	0.306094	0.338787	0.298162	0.304406	0.351859	0.292547	0.31438	0.30649
Tpm1	0.705324	0.430544	0.532217	0.526776	0.479838	0.537271	0.450466	0.479133	0.453288					0
Gm10646	0	0	0	0	0	0	0	0	0
Gm19299	0	0.0039141	0.00239971	0.0029542	0.00221336	0	0	0	0.00156557
Tln2	0.790826	0.680877	0.587605	0.411444	0.442836	0.48467	0.458422	0.524945	0.531229
Gm47047	0	0	0	0	0	0	0.0027228	0	0
M5C1000I18Rik	0	0.0039141	0.00957498	0.0029542	0.0066299	0.00197132	0.00815302	0.0111436	0
C2cd4b	0	0	0.00718719	0.00590236	0.00221336	0	0.00544046	0.0111436	0.00156557
C2cd4a	0	0	0	0	0	0	0	0	0.00156557
Vps13c	1.0953	1.24442	1.19755	1.09325	1.28789	1.22904	1.29659	1.19356	1.27057
Gm20745	0	0	0	0	0	0	0	0	0
Gm28195	0	0	0	0	0	0	0	0	0
4930502A04Rik	0	0	0.00479544	0	0	0	0	0.00223561	0
Rora	4.94447	5.43347	5.14263	5.2294	5.19826	5.20393	5.10437	5.10211	5.25764	1.34563	1.52629	1.61208	1.56081		0	0
Gm15511	0	0.0984667	0.0495743	0.0350573	0.0797137	0.0312224	0.0429599	0.0527211	0.0568235
Ice2	0.2916	0.359004	0.411012	0.379975	0.358966	0.394503	0.340688	0.374293	0.391341
Anxa2	0.114983	0.0233269	0.040262	0.0234659	0.0176125	0.0331515	0.0323392	0.0548766	0.0109234	0.53468	0.592852	0.580982	0.716994		-0.493384	0
Gm16144	0	0	0	0	0	0	0	0	0
Foxb1	0	0	0	0	0	0	0	0	0	0	0.0715191	0.0773747	0		0	0
B230323A14Rik	0	0	0	0	0	0	0	0	0
Gm28731	0	0	0.00239971	0.00590236	0	0.00393995	0.0027228	0.00223561	0.00156557
Bnip2	0.44014	0.498703	0.409204	0.329094	0.471875	0.393002	0.412065	0.394859	0.493898
Gtf2a2	0.660594	0.597853	0.568298	0.648735	0.597231	0.65219	0.590984	0.631325	0.598983	1.29242	1.23589	1.34636	1.1328		0.378039	0
Gcnt3	0	0	0	0	0	0	0.0027228	0	0	0.0962869	0.0480711	0	0.0270605		0	0
2210414F02Rik	0	0	0	0	0	0	0	0	0
Fam81a	0.0354671	0.0194652	0.00479544	0.0147109	0.0176125	0.0117877	0.00815302	0.015577	0.00936801
Myo1e	0.734391	0.816137	0.917599	1.02948	0.951213	0.953551	0.903706	0.905432	0.849898	1.37792	1.64826	1.62931	1.88308		0.159554	0
Ccnb2	0.0354671	0.0310194	0.0143387	0.0408183	0.0219822	0.0234799	0.0189525	0.0199969	0.0248474					-0.728461
Rnf111	0.776923	0.927483	0.885458	0.899186	0.910549	0.917452	0.90079	0.898248	0.890178
Sltm	1.66235	1.80598	1.67166	1.75519	1.6224	1.64757	1.69955	1.62856	1.62409
Mindy2	1.00873	0.859985	0.809382	0.778526	0.805474	0.822485	0.769456	0.800154	0.838556
Gm10642	0	0.0155931	0.0119588	0.00590236	0.00442332	0.00393995	0.00815302	0.00446777	0.00936801
Adam10	1.13399	1.16799	1.19546	1.10841	1.16485	1.09694	1.116	1.08279	1.13877	2.04171	2.04756	1.72058	1.79923		-0.0311655	0
Lipc	0	0.0039141	0.0190868	0.00590236	0.0066299	0.00786917	0.00544046	0.00892174	0.00625209
Gm32017	0.0119195	0.0039141	0.0285364	0.00590236	0.0154226	0.00982977	0.0162602	0.00669647	0.0109234
Aqp9	0.261962	0.155882	0.329261	0.446588	0.313346	0.358029	0.308039	0.316178	0.225741					-0.0371613
Gm32511	0.0119195	0.0039141	0.0167147	0.0029542	0.011033	0.00982977	0.0108605	0.00669647	0.00781089
Aldh1a2	0.0354671	0	0.00479544	0.00590236	0.0066299	0.00393995	0.00544046	0.00223561	0	0.0328149	0.183362	0.126745	0.203479		0	0
Polr2m	0.62223	0.531612	0.515513	0.400284	0.42974	0.491702	0.46436	0.52339	0.474863
Myzap	0.0470983	0	0	0	0.00221336	0.00197132	0	0.00223561	0.00312943
Cgnl1	0.891036	0.618423	0.464208	0.459549	0.399832	0.440291	0.546893	0.35343	0.530145
Tcf12	2.4607	2.6278	2.45412	2.40444	2.49015	2.37447	2.5796	2.48695	2.553	2.40971	2.31155	2.42024	2.30952		-0.0737286	0
Gm27159	0	0	0	0	0	0	0	0	0
Gm27188	0.0119195	0.0155931	0.021455	0.0147109	0.0241621	0.0176456	0.0027228	0.00892174	0.0124772
Gm27253	0.0927075	0.0386712	0.0703098	0.102715	0.0564716	0.0842866	0.0639694	0.0548766	0.0416851
Zfp280d	1.56457	1.61831	1.57903	1.54933	1.6353	1.52749	1.65611	1.63289	1.65625
BC065403	0.179816	0.113036	0.10422	0.0465563	0.0522053	0.0579984	0.0639694	0.0847196	0.0628346
Gm27230	0.0119195	0	0	0	0	0	0	0	0
Gm27255	0	0	0	0	0	0	0	0	0
Mns1	0.0927075	0.131044	0.093005	0.113689	0.0922351	0.0786936	0.125222	0.0931339	0.0925202
Gm27231	0	0	0	0	0.00221336	0.00197132	0	0.00223561	0
Tex9	0.358476	0.362057	0.385499	0.480896	0.364138	0.446095	0.353543	0.388036	0.34523
4930509E16Rik	0.0119195	0	0	0.0117807	0.00442332	0.0059059	0.00544046	0.00669647	0.00625209
Rfx7	1.58467	1.67464	1.62336	1.78553	1.72044	1.6067	1.66473	1.59711	1.52796
Gm27241	0.114983	0.109408	0.180376	0.224143	0.180881	0.205571	0.18398	0.118087	0.135934
Gm27232	0	0	0.00239971	0	0.00442332	0.00197132	0	0.00446777	0.00312943
Nedd4	2.67264	2.58336	2.62659	2.62661	2.69729	2.6982	2.69688	2.71294	2.8015	4.2181	4.15561	4.27951	4.097	0.908897	1.28977	0
Gm27204	0	0	0	0	0	0	0	0	0
Prtg	0.0586365	0.0271783	0.0143387	0.0117807	0.0176125	0.0156956	0.00544046	0.00223561	0.0294591
Pygo1	0.2916	0.183755	0.248675	0.234234	0.190619	0.202146	0.205412	0.23486	0.164167
Dnaaf4	0.136919	0.0500733	0.0588269	0.091657	0.0414838	0.0712024	0.0350017	0.0677421	0.0553168
Ccpg1os	0.251946	0.162901	0.150394	0.162066	0.12916	0.133671	0.122721	0.1727	0.0910504					-0.00437253
Ccpg1	0.916624	0.757066	0.713044	0.71509	0.721991	0.654698	0.77265	0.784652	0.796788
Pigb	0.301346	0.30292	0.344473	0.36398	0.391413	0.364173	0.30142	0.339352	0.29121
2310009A05Rik	0.466366	0.29974	0.323514	0.264092	0.238343	0.269156	0.176765	0.292626	0.198699					0
Rab27a	0.0237413	0.0310194	0.0190868	0.0234659	0.0154226	0.0370021	0.0323392	0.0199969	0.0233069	0.452173	0.365126	0.451339	0.317468		0	0
Khdc3	0	0.00781761	0.00239971	0	0	0	0	0.00223561	0
Rsl24d1	0.190343	0.22458	0.195136	0.143445	0.184784	0.196993	0.198303	0.217646	0.221717
Gm27211	0	0.0039141	0	0	0	0	0	0	0
Unc13c	3.70829	4.00676	4.02124	4.15049	4.11431	4.0977	3.91757	3.99196	4.02184
Wdr72	0	0.0117106	0.0167147	0	0.0176125	0.0059059	0.0216398	0.013362	0.0294591					0
Gm28622	0	0	0	0	0	0	0	0	0
Gm16551	0.0119195	0.0117106	0.0143387	0.0147109	0.0154226	0.0234799	0.00815302	0.0177886	0.0124772
Gm28182	0	0	0	0	0	0	0	0	0
Onecut1	0.0470983	0.0386712	0.00718719	0.0117807	0.00883312	0.0215378	0.0135629	0.0266014	0.0325253	0.111728	0.0480711	0.102271	0.0536228		0	0
Fam214a	0.903887	0.90254	0.932776	1.14364	1.15991	1.20099	1.29437	1.12136	1.18014	2.06965	2.1775	2.38517	2.3636	0.341895	0.123629	0
Arpp19	0.755814	0.707523	0.650158	0.614377	0.542012	0.64716	0.516732	0.612424	0.531229					0.276532
Myo5a	1.03817	0.984059	0.817582	0.762927	0.71256	0.811287	0.750142	0.780751	0.93347	2.2549	2.20956	2.27452	2.3689		0	0
Myo5c	0.0119195	0.0117106	0.00957498	0.00590236	0.00221336	0	0.00815302	0.00446777	0.00156557
Gnb5	1.33239	1.36344	0.984673	0.863873	0.828108	0.885774	0.822816	1.00912	0.904474
Gm19531	0	0.0155931	0.0285364	0.0176351	0.019799	0.0292906	0.0162602	0.0244032	0.0233069
Gm48677	0.103888	0.113036	0.106453	0.0664616	0.102587	0.0730788	0.0769467	0.0613237	0.0643335					0
Bcl2l10	0.0354671	0.00781761	0.00957498	0.0029542	0.0066299	0.00393995	0	0.00223561	0.00625209
Mapk6	0.851784	0.896236	1.01826	0.930555	1.00849	0.890038	0.894939	0.918512	0.854237
4933433G15Rik	0.0354671	0.0800455	0.0611308	0.0579643	0.0797137	0.0842866	0.0898083	0.0698752	0.0881061					0
Leo1	0.339683	0.401165	0.432526	0.409219	0.353775	0.385471	0.403849	0.433475	0.374524	1.15012	1.22548	1.18092	1.21746		0.49795	0
Tmod3	0.574804	0.40413	0.359527	0.465987	0.379544	0.40497	0.442466	0.411776	0.376938
Tmod2	0.954174	0.69305	0.721808	0.660008	0.724674	0.635779	0.651226	0.700419	0.644786					0.0239202
Lysmd2	0.404414	0.28373	0.306137	0.266552	0.242094	0.237714	0.231181	0.231052	0.189113					0
Scg3	0.818237	0.65373	0.587605	0.354759	0.409871	0.530459	0.432404	0.558754	0.573947
Bmp5	0.712646	0.921287	0.951526	0.880031	0.904645	0.86751	0.959429	0.905432	0.976297	0.271492	0.183362	0.287337	0.179559		0.183943	0
Gm26903	0.0354671	0.0651372	0.0862338	0.0971968	0.125104	0.0861461	0.137663	0.0741321	0.107137
Hmgcll1	0.574804	0.804963	0.89453	0.880031	1.026	1.01829	1.0635	1.04317	1.14445					0.0426528
Gfral	0	0	0	0	0	0	0.0027228	0	0.00156557
Hcrtr2	0	0.0039141	0	0.0029542	0.00442332	0	0	0.00892174	0.00469161	0	0	0	0		0	0
Gm27234	0	0	0	0	0	0	0	0	0
Fam83b	0	0	0.00239971	0	0	0	0.0027228	0.00446777	0
Gm34158	0	0	0	0	0	0	0	0	0
Gm47800	0	0.0039141	0.00239971	0.0117807	0.00442332	0	0.0027228	0	0.00156557
Tinag	0	0	0.00239971	0.00590236	0	0.00197132	0	0	0.00156557
Gm19541	0	0	0	0	0	0	0	0	0
Mlip	0	0.0039141	0.00479544	0.00884451	0.00221336	0.00393995	0.0027228	0	0.00469161
5730403I07Rik	0	0	0	0	0	0	0	0	0
Lrrc1	0.776923	0.827224	0.764847	0.8126	0.816835	0.879354	0.836617	0.753141	0.750053					-0.154166
Gm19569	0	0.0039141	0.00718719	0.00884451	0.0066299	0.013743	0.0027228	0.013362	0.00625209
Klhl31	0	0	0.00239971	0	0.00221336	0	0	0.00892174	0
Gm47790	0	0	0	0.0029542	0	0.00393995	0	0	0
Gm47789	0	0	0	0	0	0	0	0	0
Gm47795	0	0	0	0	0	0	0	0	0
Gclc	0.645371	0.493145	0.678946	0.747157	0.708499	0.764444	0.62319	0.652829	0.572894					-0.314207
Gm34654	0.0237413	0.0194652	0.021455	0.0205535	0.0154226	0.0234799	0.0216398	0.00892174	0.0171285
Gm47818	0.0700831	0.0576249	0.126392	0.0692829	0.102587	0.0674421	0.0561266	0.0505625	0.0568235					-0.330229
Elovl5	0.947983	1.09647	1.34287	1.23567	1.27055	1.27051	1.27423	1.17287	1.20957
Gm34829	0.0119195	0.00781761	0.00718719	0.0176351	0.00442332	0.0059059	0.00815302	0.0111436	0.00156557
Gm39375	0	0	0	0	0	0	0	0	0
Gcm1	0	0	0	0	0.00221336	0	0.00544046	0	0.00156557	0	0.0480711	0	0		0	0
Fbxo9	0.897476	0.840418	0.72617	0.727645	0.672818	0.731556	0.746897	0.766354	0.659736
Ick	0.719931	0.666133	0.605079	0.625921	0.63195	0.608868	0.697336	0.587329	0.581294	0.766967	0.760924	0.683525	0.781981	0.212214	0.455237	0
Gsta4	0.590787	0.459336	0.612953	0.614377	0.564653	0.623027	0.587361	0.714122	0.567619					0.0690502
Gsta1	0.0119195	0	0	0.00590236	0	0.00197132	0.0027228	0.00223561	0	0.142123	0.225779	0.265461	0.227008		0	0
Gm3776	0.0119195	0	0	0.0029542	0.00221336	0	0.0027228	0	0
Gm10639	0.0119195	0	0.00479544	0.0029542	0.00221336	0	0	0	0.00156557
Omt2a	0	0	0	0	0	0	0	0	0
Omt2b	0	0	0	0	0	0	0	0	0
Gsta2	0.0119195	0	0	0.0029542	0.0066299	0	0	0.00669647	0
Dppa5a	0	0	0.00239971	0	0	0	0	0	0
Ooep	0.0237413	0	0	0	0.00221336	0	0	0	0
4930542C12Rik	0	0	0	0	0	0	0	0	0
Ddx43	0.0119195	0	0.00957498	0	0.00883312	0.00982977	0	0	0.00312943
Cgas	0.0119195	0	0	0.0117807	0.00442332	0	0.00815302	0.00223561	0.00469161	0.0165007	0.0480711	0	0	0	0	0
Gm17324	0	0	0.00239971	0	0	0.00197132	0.00544046	0.00223561	0
Mto1	0.386214	0.270794	0.276701	0.34315	0.271752	0.304726	0.256498	0.287135	0.248335					0.000254639
Eef1a1	3.09864	2.37702	2.33304	1.92055	1.918	2.26094	2.06327	2.44195	2.15749					0
Gm47430	0	0	0.00239971	0	0	0	0.0027228	0.00223561	0.00156557
Slc17a5	0.637698	0.558475	0.587605	0.643065	0.564653	0.56687	0.570943	0.491917	0.503874					0
Cd109	0	0	0	0	0.00221336	0	0	0.00892174	0	0.0489466	0.0242358	0	0		0	0
4921509A06Rik	0	0	0	0	0	0	0	0	0
Gm35024	0	0	0	0	0	0	0	0	0
Gm47499	0	0	0.00239971	0	0	0	0	0	0
Gm47501	0	0	0	0	0	0	0	0	0
Gm28620	0	0	0	0	0	0	0	0	0
Gm39377	0	0	0	0	0	0	0	0	0
Gm10635	0	0	0	0	0	0	0	0	0
Col12a1	0.0470983	0.00781761	0.0167147	0.0117807	0.0066299	0.00786917	0	0.0287962	0.0109234	0.634267	0.509464	0.854458	0.59571		0	0
4930562D21Rik	0	0	0	0	0	0	0	0	0
Cox7a2	1.88607	1.62468	1.47142	1.36759	1.22105	1.43421	1.14093	1.46638	1.31658					0
Tmem30a	1.13399	1.07431	1.07978	0.927448	1.04222	0.993731	1.07648	1.13772	1.18841
4930429F24Rik	0.0470983	0.0233269	0.0588269	0.0176351	0.0479262	0.0350781	0.0456029	0.0331758	0.0628346
Filip1	0.251946	0.331235	0.350137	0.420311	0.339841	0.4124	0.397656	0.358675	0.3191
Gm3211	0	0	0	0	0	0	0.0027228	0	0.00156557
Senp6	1.78897	1.76966	1.87063	1.83362	1.90268	1.90205	1.87994	1.86557	1.84859
Gm17477	0.190343	0.159396	0.154716	0.224143	0.211812	0.131872	0.22653	0.0973228	0.154348
Myo6	2.65754	2.79637	2.9807	2.90094	3.07152	2.91143	2.97127	2.8474	2.89796	3.29615	3.34794	3.40168	3.2766		-0.820151	0
Gm27227	0.0119195	0.0194652	0.0355832	0.0234659	0.03933	0.019593	0.0189525	0.013362	0.0325253
Impg1	1.28406	1.07244	0.59875	0.370857	0.582514	0.539987	0.456437	0.645697	0.961894
Gm48387	0.0237413	0.0039141	0	0	0	0	0	0.00223561	0.00156557
Gm39380	0	0	0	0	0	0	0	0	0
Gm27224	0	0.00781761	0.0119588	0.0205535	0.0306822	0.019593	0.0216398	0.0266014	0.0325253					0.724065
Gm26713	0	0.0155931	0.0119588	0.0205535	0.00442332	0.0117877	0.00544046	0.00669647	0.00936801
Gm27226	0	0	0	0	0	0	0	0	0
Htr1b	0.0470983	0.0194652	0.0332381	0.00590236	0.00883312	0.0117877	0.0108605	0.015577	0.0186756	0	0	0	0	0	0	0
D430036J16Rik	0.0119195	0	0	0	0.00221336	0.00982977	0.0027228	0	0.00469161
Gm26907	0	0	0	0.0029542	0.00221336	0	0	0	0
Mei4	0.0354671	0.120266	0.178255	0.113689	0.141261	0.110104	0.145076	0.150699	0.145878	0.0165007	0.0242358	0.0520414	0.0797049		0.886414	0
Gm35548	0	0	0	0	0	0	0	0	0.00156557
1700063H06Rik	0	0.0039141	0	0	0.00221336	0	0	0	0
Irak1bp1	0.645371	0.574355	0.663866	0.528827	0.575099	0.65219	0.617872	0.657092	0.673551
Phip	2.40529	2.52191	2.57392	2.53365	2.69353	2.5325	2.63461	2.53522	2.58546					-0.0040596
Gm39383	0.0237413	0.0039141	0.00718719	0.0029542	0.0066299	0.0059059	0	0.0199969	0.00312943
Gm38398	0.0354671	0.0155931	0.0261798	0.0350573	0.0241621	0.0176456	0.0216398	0.0287962	0.0171285
Hmgn3	1.31807	1.15572	1.319	1.27897	1.13894	1.22988	1.11851	1.21782	1.08883					-0.554707
Gm29054	0	0.0039141	0.00957498	0.0117807	0.00442332	0.0117877	0.0027228	0.00892174	0.0140293
Gm27216	0	0	0	0	0	0	0	0	0
Gm46123	0	0.00781761	0	0	0.00221336	0.00197132	0	0	0
Lca5	0.492123	0.44213	0.400133	0.368568	0.386338	0.407947	0.364169	0.351678	0.384158					-0.0907953
Gm2087	0.103888	0.0984667	0.108682	0.110954	0.0943114	0.0861461	0.0821051	0.0591778	0.101308
Sh3bgrl2	0.582818	0.57961	0.651687	0.639273	0.617585	0.700332	0.646011	0.66699	0.61134
Gm39384	0	0	0	0	0	0	0.0027228	0	0
Gm36120	0.0119195	0.00781761	0.0143387	0.0176351	0.00883312	0.013743	0.00815302	0.00892174	0.00312943
Gm2109	0.0927075	0.0688787	0.108682	0.0664616	0.0713053	0.104611	0.0535029	0.0375421	0.0522986					-0.434787
Elovl4	1.9556	1.54767	1.25905	0.941375	1.01289	1.0737	1.01173	1.23408	1.18635	1.20154	1.17225	1.40756	1.01609		-0.197121	0
Ttk	0.0119195	0	0.0167147	0.00590236	0.0066299	0.00197132	0.00544046	0.00892174	0.00469161	0.0489466	0	0.0520414	0.0270605	0	0	0
Gm36278	0.0354671	0.0194652	0.0285364	0.0176351	0.0176125	0.0292906	0.0269994	0.0309876	0.0279235
Bckdhb	0.558643	0.74074	0.754918	0.762927	0.755179	0.70518	0.651226	0.690748	0.717082
Gm46124	0.0119195	0.0271783	0.0238194	0.0379407	0.0479262	0.0331515	0.0269994	0.013362	0.034056
Gm39388	0	0	0.00239971	0	0	0	0.0027228	0	0
4930554C24Rik	0	0	0.00239971	0	0	0	0	0.00446777	0
Gm48820	0	0	0	0	0	0	0	0	0
Gm28625	0	0.0039141	0	0	0	0	0	0	0
Gm48821	0	0.0039141	0	0.0029542	0.00221336	0.00197132	0	0.00446777	0.00312943
Gm48830	0	0	0	0	0	0	0	0	0
Gm48831	0	0	0	0	0	0	0	0	0
Gm11114	0	0	0	0	0	0	0	0	0
Tent5a	0.0119195	0.0386712	0.0285364	0.0551208	0.0219822	0.0331515	0.0429599	0.0484006	0.0371125
Gm48832	0	0	0	0	0	0	0	0	0
Gm48833	0	0	0	0	0	0	0	0	0
Gm48834	0	0	0	0	0	0	0	0.00223561	0
Gm48842	0	0	0	0	0	0	0	0	0
Ibtk	0.590787	0.450759	0.45197	0.463844	0.526718	0.531824	0.480077	0.438437	0.564445
9330154J02Rik	0.158527	0.116656	0.0839697	0.154115	0.045782	0.0655583	0.0717698	0.103583	0.089579
Tpbg	0.457677	0.318719	0.308078	0.420311	0.242094	0.304726	0.281378	0.323348	0.28608
Gm47604	0	0	0	0	0	0	0	0	0
Ube2cbp	0.158527	0.19407	0.246652	0.254208	0.238343	0.272426	0.270122	0.200225	0.295045					0.194284
Dop1a	0.966476	0.85566	0.873709	0.850815	0.95921	0.98379	0.918201	0.851895	0.973109
Pgm3	0.16921	0.173366	0.260753	0.256685	0.266238	0.227641	0.231181	0.246222	0.206865
Rwdd2a	0.0237413	0.053854	0.0308891	0.0147109	0.0154226	0.0273563	0.040312	0.0484006	0.0263863
Me1	0.776923	0.534321	0.478069	0.429123	0.471875	0.550801	0.416156	0.518712	0.504978	0.338648	0.365126	0.451339	0.339223		0.26148	0
A330041J22Rik	0	0.0348504	0.0143387	0.0321682	0.0132295	0.0176456	0.0269994	0.0375421	0.0124772
Prss35	0.0237413	0	0	0	0	0.00197132	0	0	0
Snap91	0.897476	0.57172	0.42539	0.286086	0.282719	0.342555	0.314629	0.464614	0.422063	1.02523	0.999647	1.05905	1.20567		0.106556	0
Gm36539	0	0	0	0	0	0	0	0	0
Ripply2	0.0237413	0.0117106	0.0190868	0.0176351	0.011033	0.00786917	0.0189525	0.00892174	0.00625209					0
Cyb5r4	0.558643	0.584846	0.503704	0.543104	0.525179	0.593262	0.509092	0.534245	0.545252
Mrap2	0.0237413	0.0155931	0.00479544	0.0029542	0.0066299	0.00393995	0.00544046	0.00892174	0.0109234
Cep162	0.517429	0.479154	0.350137	0.440064	0.403186	0.542698	0.389357	0.374293	0.385357
Tbx18	0	0	0	0	0	0	0	0	0	0.0328149	0	0	0.0270605		0	0
Gm28231	0	0	0	0	0	0	0	0	0
Nt5e	0.645371	0.504241	0.418219	0.415884	0.467075	0.433003	0.501411	0.472698	0.478241	0.73741	0.686945	0.897764	0.87428		0.371923	0
Snx14	0.748708	0.827224	0.857895	0.878424	0.953503	0.864263	0.839666	0.884982	0.95383					-0.0685943
Gm28229	0.0700831	0.0271783	0.021455	0.0205535	0.0241621	0.013743	0.0189525	0.0375421	0.0462433
Syncrip	0.990771	0.962097	0.880248	0.892829	0.939711	0.934067	0.985816	0.969676	0.980272	1.33251	1.57632	1.38745	1.4045		-0.0960233	0
Snhg5	0.158527	0.200906	0.161173	0.154115	0.149273	0.163919	0.167088	0.180618	0.164167
Zfp949	0.637698	0.507001	0.502009	0.569249	0.523639	0.523614	0.550619	0.462992	0.454432
Trim43a	0.0237413	0.0233269	0.0449256	0.0321682	0.03933	0.0234799	0.0429599	0.0353606	0.020221
9430037G07Rik	0.0700831	0.0688787	0.040262	0.0579643	0.0564716	0.0446725	0.0665742	0.0613237	0.0643335
Mthfsl	0.525766	0.595261	0.458976	0.384513	0.509705	0.461935	0.499485	0.458114	0.447556
Gm10634	0.0119195	0	0.0119588	0.0176351	0.00883312	0.00982977	0.0108605	0.00223561	0.0217648
Bcl2a1d	0	0	0	0	0	0	0	0	0.00156557
Gm29562	0.0354671	0.0233269	0.00957498	0.0263725	0.0132295	0.00786917	0.0189525	0.00892174	0.0171285
Trim43c	0.0927075	0.0462826	0.0565193	0.0971968	0.073412	0.0484925	0.110151	0.0656058	0.0866318
9330159M07Rik	0.221474	0.237936	0.306137	0.326738	0.365858	0.304726	0.340688	0.376019	0.331602					0
Gm26611	0	0	0	0.0029542	0.00221336	0	0	0.00669647	0.00312943
Gm2396	0	0.0039141	0	0	0.00442332	0.00982977	0	0.013362	0.00936801
Bcl2a1a	0	0	0.00239971	0	0	0	0.0027228	0	0	0.0165007	0.0242358	0	0.0270605		0	0
Trim43b	0	0	0.00718719	0.0029542	0.00221336	0.00197132	0.0027228	0.00446777	0.00312943
4930579C12Rik	0	0	0.00718719	0	0.00221336	0	0	0.00223561	0.00469161
Bcl2a1b	0.0119195	0	0.00479544	0	0.00221336	0.0059059	0	0	0.00156557
Mthfs	0.683132	0.836033	0.882855	0.800766	0.960349	0.927859	0.983061	0.85808	0.968313					0.000439622
Gm47403	0.0237413	0.0233269	0.0261798	0.0176351	0.019799	0.019593	0.0108605	0.013362	0.0248474
Minar1	0.0237413	0.0386712	0.0565193	0.091657	0.073412	0.0972532	0.0821051	0.0783764	0.0866318					0
Gm47409	0.0119195	0.0194652	0.0143387	0.0147109	0.019799	0.019593	0.0216398	0.015577	0.0140293
Tmed3	0.330194	0.296552	0.372571	0.359377	0.34159	0.336319	0.387274	0.399955	0.350154					-0.0611698
Ankrd34c	0	0.0310194	0.00718719	0.00590236	0	0.019593	0.0027228	0.00669647	0.00469161
1700017I07Rik	0	0	0	0	0	0	0	0	0
4930524O08Rik	0	0	0	0	0	0	0	0	0
Rasgrf1	0.457677	0.450759	0.45197	0.62016	0.627656	0.842426	0.738755	0.914957	0.817378	1.10454	1.32639	1.65478	1.58832	0.995698	1.85665	0
Ctsh	1.20839	0.844789	1.16686	1.32809	1.26595	1.22904	1.26178	1.25579	1.1409
Morf4l1	1.69598	1.43622	1.46099	1.46828	1.38013	1.51994	1.45707	1.60375	1.53285
Adamts7	0.0470983	0.0348504	0.0748775	0.0833074	0.0586001	0.0880032	0.0587456	0.0762558	0.0658308
Tbc1d2b	0.114983	0.116656	0.0975015	0.151455	0.167138	0.119214	0.140138	0.128358	0.124484
Gm30849	0	0	0.00239971	0	0	0	0	0	0
Gm28703	0	0	0	0	0	0	0	0	0
Gm29408	0	0	0	0	0	0	0	0	0
Gm28652	0	0	0.00479544	0	0.00221336	0.00786917	0	0.00223561	0
Zic1	0.311026	0.0726106	0.130786	0.14879	0.0901557	0.151541	0.132699	0.124258	0.131651	0.325465	0.656258	0.633164	0.648942		0	0
Zic4	0.103888	0.0233269	0.0332381	0.0522716	0.0670826	0.0617833	0.0216398	0.0331758	0.0462433	0.0328149	0.0480711	0.174481	0.105324		0	0
Gm29478	0.0119195	0	0	0.0029542	0	0.0059059	0	0	0
Gm31409	0	0	0	0	0	0	0	0	0
Plscr5	0	0	0.00479544	0.0029542	0.00221336	0.00197132	0.00815302	0.00446777	0.00312943
Plscr1	0.629985	0.743084	0.778912	0.878424	0.925787	0.858834	0.932551	0.894642	0.859427					0
Plscr2	0.136919	0.148829	0.141712	0.13808	0.186732	0.277317	0.233501	0.31438	0.426731					0.19729
Gm29139	0	0	0	0	0	0	0	0	0
1700057G04Rik	0	0	0.00239971	0	0	0	0.0027228	0	0.00156557
Plscr4	1.07272	1.18705	1.16472	1.43148	1.34655	1.18633	1.20971	1.14886	1.10348
Plod2	1.39745	1.71699	1.47315	1.46186	1.71437	1.58188	1.78032	1.5063	1.77314					-0.0800594
4933400C23Rik	0.0119195	0	0.00479544	0.0029542	0	0.00197132	0.0027228	0	0.00156557
Gm28054	0	0	0	0	0	0.00197132	0.0027228	0	0
1700034K08Rik	0	0	0	0	0	0	0	0	0
Dipk2a	0.550494	0.656219	0.620783	0.569249	0.672818	0.598482	0.692285	0.681013	0.779553					0.476697
Gm29395	0	0.0039141	0	0.0029542	0.0066299	0.00393995	0	0	0.00156557
Slc9a9	0.574804	0.712316	0.740616	0.837637	0.753866	0.717229	0.69397	0.753141	0.791367	1.97574	1.99947	2.35958	2.4411		0.0206335	0.774031
Gm16262	0.0354671	0.0310194	0.00957498	0.00590236	0	0.0156956	0	0.013362	0.00469161
Chst2	1.01466	0.933652	0.971261	1.02222	0.940866	0.923705	1.05303	1.03227	1.09983
U2surp	1.3929	1.49997	1.46795	1.37102	1.56965	1.4809	1.52115	1.49206	1.50497
Gm28424	0.0237413	0.0576249	0.0495743	0.0436901	0.0371729	0.0312224	0.0350017	0.044067	0.0598322
Gm32281	0	0.0271783	0.00718719	0.00590236	0.0263388	0	0.0162602	0.00446777	0.00625209
Paqr9	0.637698	0.875022	0.711578	0.785406	0.752552	0.716028	0.942512	0.775532	0.807567
Gm16126	0.24186	0.34055	0.340685	0.319647	0.381245	0.319028	0.228857	0.229145	0.269282
Gm16127	0	0.00781761	0.00479544	0.0029542	0.00221336	0.00197132	0.0027228	0	0.00156557
Pcolce2	1.26427	1.67587	1.33146	1.59898	1.36215	1.17589	1.52589	1.24544	1.20073
Trpc1	1.54009	1.75812	1.7707	1.85748	1.79956	1.81615	1.76917	1.78671	1.88551	1.54078	1.51778	1.56808	1.54217	0.0916104	0.371476	0
Pls1	0.311026	0.450759	0.457228	0.565258	0.572122	0.672135	0.671901	0.705916	0.728471	0.590852	0.474711	0.526841	0.59571	0.547856	0.821591	0
1700065D16Rik	0	0.0039141	0.00479544	0	0.00221336	0.00393995	0.0027228	0.00446777	0.00781089
Atr	0.755814	0.685759	0.876328	0.876814	0.905828	0.883638	0.764652	0.742482	0.80488	0.727421	0.974991	0.967171	1.08209	-0.106167	-0.0112423	0
Gm16794	0.24186	0.204312	0.310017	0.224143	0.309777	0.291893	0.254215	0.257496	0.271879
Xrn1	1.43777	1.54095	1.57097	1.69253	1.66703	1.6916	1.64134	1.65082	1.59327					-0.104518
C78334	0	0.0155931	0.0332381	0.0292733	0.03933	0.0312224	0.0350017	0.0177886	0.0263863
Gm28085	0.0470983	0.0837486	0.0703098	0.0522716	0.0943114	0.0617833	0.0717698	0.0397204	0.0807192
Gk5	0.158527	0.183755	0.213894	0.295755	0.190619	0.23604	0.219525	0.219569	0.212283
Tfdp2	1.13399	1.29481	1.23374	1.24069	1.39957	1.24327	1.41067	1.23122	1.38114
Atp1b3	1.94321	1.64612	2.03201	2.13097	2.17993	1.99158	2.1929	2.2251	2.07104					-0.196591
BC043934	0.0237413	0.0271783	0.0261798	0.0117807	0.019799	0.013743	0.0135629	0.013362	0.00781089					0
Rnf7	0.629985	0.561134	0.512149	0.375423	0.424798	0.493104	0.442466	0.573864	0.490557
Gm28729	0	0.0117106	0.00239971	0	0.0066299	0.00197132	0.0108605	0.00223561	0.00936801
Rasa2	1.74322	1.68808	1.82662	1.98322	2.25192	2.00933	2.20419	2.16948	1.89944					0
Zbtb38	0.838458	0.870742	0.99435	0.925893	1.04115	1.04147	1.06871	1.1367	1.00858					-0.155785
A930006L05Rik	0	0.00781761	0.00718719	0	0.0132295	0.00393995	0.0108605	0.00223561	0.0171285
C430002N11Rik	0	0	0	0	0	0	0	0	0.00156557
Pxylp1	0.147763	0.109408	0.0975015	0.0833074	0.0880733	0.117397	0.100016	0.0783764	0.0969208
Spsb4	0.0700831	0.0424819	0.040262	0.0234659	0.0132295	0.00982977	0.0108605	0.0177886	0.0124772					-0.583806
Gm16010	0	0	0	0	0	0	0	0	0
Gm19325	0.0237413	0.0233269	0.0379245	0.0176351	0.0263388	0.0408424	0.0795282	0.0331758	0.0432061					0
Slc25a36	1.16101	1.16973	1.23579	1.22433	1.26318	1.19152	1.25609	1.16691	1.19253
Gm16185	0.0354671	0.0874422	0.0794307	0.0321682	0.0901557	0.0408424	0.102556	0.0462354	0.0598322
Trim42	0	0	0	0	0	0	0	0	0
Gm15891	0	0	0	0	0	0	0	0	0
Clstn2	0.147763	0.12746	0.095255	0.0608023	0.0522053	0.0786936	0.0613599	0.0656058	0.0538085					-1.00842
4921534H16Rik	0	0	0	0	0	0	0	0	0
2610303G11Rik	0	0	0	0	0	0	0	0	0
Nmnat3	0.221474	0.221222	0.294434	0.226672	0.307989	0.282192	0.29699	0.272392	0.23109
Rbp1	0.935521	0.646237	0.6035	0.64117	0.597231	0.767924	0.626724	0.856845	0.604145	2.24093	2.04163	2.14872	1.96232		0	0
Rbp2	0	0	0	0.0029542	0	0	0	0	0					0
4930579K19Rik	0.0354671	0.0271783	0.0611308	0.0379407	0.0285121	0.0898579	0.0665742	0.0527211	0.0462433
Copb2	0.614433	0.656219	0.699797	0.499842	0.564653	0.585395	0.598203	0.642834	0.773151
Mrps22	0.158527	0.247872	0.268749	0.198601	0.264395	0.282192	0.233501	0.2631	0.278351
Gm37637	0	0.0155931	0.00718719	0.0117807	0.00442332	0.0059059	0.0162602	0.00892174	0.0140293
E330023G01Rik	0	0	0	0	0.00221336	0.00393995	0.0027228	0.00446777	0
Prr23a1	0	0	0	0	0	0	0	0	0
Prr23a2	0	0	0	0	0	0	0	0	0
Prr23a3	0	0	0	0	0	0	0	0	0
7420426K07Rik	0	0	0	0	0	0	0	0	0
Foxl2os	0	0	0	0	0	0	0	0	0
Foxl2	0	0	0	0	0	0	0	0	0	0.0165007	0.0242358	0.0262554	0		0	0
Faim	1.26924	1.18015	0.955247	0.783689	0.878377	0.951513	0.922521	1.06151	0.985819
Gm1123	0	0.00781761	0.0167147	0.0117807	0.0066299	0.013743	0.0135629	0.00669647	0.00781089
Pik3cb	0.431291	0.352879	0.379973	0.347805	0.364138	0.422739	0.308039	0.351678	0.341526	0.805459	0.885217	0.809812	0.828868	0.152276	-0.1536	0
Faiml	0	0	0	0	0	0	0	0	0
Cep70	0.448935	0.531612	0.577984	0.491452	0.564653	0.554835	0.539411	0.480737	0.535558
4930422M22Rik	0.0354671	0.0500733	0.0975015	0.0777139	0.0649666	0.0674421	0.0535029	0.0591778	0.0688208
Esyt3	0	0.0155931	0.00957498	0.0176351	0.0219822	0.013743	0.0162602	0.00669647	0.0233069	0	0.0242358	0	0		0.024203	0
Gm28087	0	0	0	0	0	0	0	0	0.00156557
Mras	1.04398	1.15748	1.27799	1.23693	1.33957	1.37536	1.25266	1.23977	1.2503
Nme9	0	0.0039141	0.00239971	0.00590236	0.0066299	0.00197132	0.00815302	0.00446777	0.00625209
Armc8	0.947983	0.93775	0.945303	0.935202	0.961487	1.00655	0.952404	0.938495	0.918631
Dbr1	0.147763	0.116656	0.101984	0.0971968	0.123071	0.128267	0.110151	0.132445	0.118725
A4gnt	0	0	0	0	0	0	0	0	0
Dzip1l	0.125992	0.116656	0.18672	0.208872	0.204141	0.20043	0.217182	0.166733	0.17114
Cldn18	0	0	0.00239971	0.00884451	0.00442332	0	0.0027228	0	0.00312943
Gm16004	0	0	0.00239971	0	0.00442332	0	0	0	0
Gm47757	0	0	0	0	0	0	0	0	0
Sox14	0	0	0	0	0	0	0	0	0	0	0	0	0		0	0
4930519F24Rik	0	0	0	0	0	0	0	0	0
Gm28167	0	0	0	0	0	0	0	0	0
Gm34397	0	0	0	0	0	0	0	0	0
Gm28166	0	0	0.00239971	0	0	0	0	0	0
Il20rb	0.0237413	0.0500733	0.0332381	0.0551208	0.032849	0.0636721	0.0613599	0.0397204	0.0568235
Nck1	0.776923	0.864297	0.781709	0.762927	0.873549	0.927859	0.935404	0.881343	0.92442	1.03336	1.09426	1.18092	1.2637	0.304368	0.46226	0
Gm28586	0	0	0.00957498	0	0	0.00197132	0	0.00223561	0.0109234
Slc35g2	0.16921	0.148829	0.167603	0.154115	0.127133	0.124652	0.147538	0.0973228	0.164167
Stag1	2.36636	2.53482	2.40736	2.34806	2.41779	2.31069	2.49655	2.38012	2.56337
Pccb	0.492123	0.371176	0.443164	0.450921	0.457428	0.413882	0.44447	0.464614	0.372105
Msl2	0.705324	0.700305	0.637862	0.54918	0.654641	0.620463	0.678728	0.655673	0.702717
Ppp2r3a	1.34658	1.53149	1.51072	1.54528	1.68781	1.55729	1.614	1.57475	1.55487					-0.221238
Gm28979	0	0	0	0	0	0	0	0	0
Gm29521	0	0.0155931	0	0.0029542	0.00221336	0.00393995	0	0	0.00469161
9630041A04Rik	0.0814397	0.0874422	0.0748775	0.0720987	0.121036	0.0579984	0.0717698	0.0634663	0.0925202
Ephb1	2.0366	2.45772	2.45631	2.58286	2.68701	2.6421	2.32659	2.56312	2.6144	2.49166	2.78564	2.77791	2.72344		-0.420093	0
Gm29388	0	0	0.00239971	0	0	0	0	0	0
Ky	0.0119195	0.0117106	0.0190868	0.0579643	0.0586001	0.104611	0.0508743	0.0931339	0.0954555					0
Gm29387	0	0	0	0	0	0	0	0	0
Cep63	0.614433	0.636184	0.656266	0.637373	0.689396	0.695467	0.635523	0.654252	0.668633
Anapc13	0.878071	0.773209	0.623904	0.583134	0.552622	0.667174	0.548757	0.637091	0.579199					0
4930533D04Rik	0	0	0	0	0	0	0	0	0.00156557
Amotl2	0.448935	0.445012	0.420015	0.476652	0.416524	0.520867	0.483979	0.496682	0.518163					0.198093
Gm5627	0	0	0	0	0	0	0	0	0
Gm47416	0	0.00781761	0	0.0029542	0	0	0	0.00223561	0.00156557
Ryk	0.851784	0.875022	0.885458	0.925893	0.969428	0.988769	1.01713	0.88982	1.00935	1.86164	1.64044	1.85116	1.87566	0	0	0
Slco2a1	0.0237413	0.0155931	0.00957498	0.0029542	0.00442332	0	0.0135629	0.00892174	0.0109234
Gm47468	0	0	0	0	0	0	0	0	0
Rab6b	0.935521	0.825014	0.731966	0.596886	0.703067	0.786341	0.705715	0.796294	0.767642					0.0713665
Srprb	0.377027	0.450759	0.403768	0.480896	0.423147	0.410917	0.420235	0.426833	0.441802
Trf	1.66235	1.45206	1.48435	2.00032	1.97208	1.97411	2.54172	2.62754	2.47682					0.527614
1300017J02Rik	0.136919	0.102123	0.180376	0.198601	0.141261	0.170946	0.162226	0.142615	0.165564
Topbp1	0.27191	0.280507	0.270741	0.312521	0.297213	0.298323	0.30142	0.283464	0.236418	0.74733	0.885217	0.683525	0.813408	0	0.171795	0
Cdv3	0.797728	0.576985	0.569917	0.512335	0.424798	0.516736	0.503335	0.591789	0.538797
Gm47328	0	0	0	0	0.00221336	0	0	0	0.00156557
5830418P13Rik	0	0.00781761	0.0332381	0.0263725	0.00883312	0.013743	0.0189525	0.00669647	0.00781089
Bfsp2	0.0814397	0.0386712	0.128591	0.0608023	0.0607254	0.0917103	0.0376593	0.0762558	0.0643335
Gm16252	0.0119195	0	0.00239971	0	0	0.00197132	0.0027228	0	0.00156557
Tmem108	0.598712	0.64373	0.469421	0.393546	0.307989	0.409433	0.292547	0.391452	0.372105	0.171891	0.161676	0.451339	0.360655	0	-0.0837553	0
Gm32743	0.0237413	0.00781761	0.00239971	0.0117807	0.00221336	0.0117877	0.0027228	0.00446777	0.00781089
4932413F04Rik	0	0.0155931	0.00479544	0	0.00221336	0	0.0027228	0.00223561	0.00469161
Gm29154	0	0	0	0	0	0.00197132	0	0	0
Gm33054	0	0	0.00239971	0.0029542	0	0	0.00544046	0.00223561	0.00312943
Nphp3	0.466366	0.462184	0.548729	0.483013	0.55865	0.593262	0.450466	0.431818	0.499449
Uba5	0.483589	0.495927	0.491797	0.534963	0.465472	0.50844	0.528116	0.49985	0.452144
Acad11	0.330194	0.2111	0.224211	0.229197	0.232699	0.229324	0.231181	0.206056	0.22306
Ackr4	0.0586365	0.0462826	0.081702	0.0579643	0.0479262	0.0503987	0.0691743	0.0418953	0.0643335	0.0165007	0	0.0262554	0		0	0
Dnajc13	0.966476	0.972121	1.03828	1.12884	1.1002	1.05673	0.973377	0.975377	1.03863
Acpp	0	0.00781761	0	0.0029542	0.00442332	0	0.00815302	0	0
Gm28548	0	0	0	0	0	0	0.0027228	0	0
Cpne4	0.0927075	0.0348504	0.0472518	0.0205535	0.0350125	0.0215378	0.0269994	0.0375421	0.0325253	0.390209	0.307046	0.243248	0.381774		-1.30112	0
Mrpl3	0.431291	0.30292	0.346364	0.310137	0.35204	0.40348	0.378915	0.372566	0.340289					0
Gm47106	0.0586365	0.0155931	0.0379245	0.0117807	0.045782	0.019593	0.0323392	0.0199969	0.0217648
Nudt16	0.114983	0.10577	0.119776	0.0944296	0.0922351	0.104611	0.0821051	0.118087	0.0762688
Nudt16l2	0	0	0	0	0	0	0	0	0
Nek11	0.0119195	0.0039141	0.0143387	0.0408183	0.0154226	0.0312224	0.0162602	0.015577	0.0248474					0
Gm20643	0	0	0	0	0	0	0	0	0
Gm15619	0	0	0	0	0	0	0	0	0
Aste1	0.0586365	0.0763328	0.0748775	0.0888792	0.0963848	0.0880032	0.102556	0.0910349	0.0910504					0
Atp2c1	0.790826	0.731327	0.669917	0.693309	0.693511	0.731556	0.733847	0.708656	0.7658					0.467071
Gm19667	0.125992	0.120266	0.0379245	0.0234659	0.011033	0.0215378	0.0296718	0.0505625	0.0263863
Pik3r4	0.339683	0.221222	0.262756	0.290929	0.300814	0.291893	0.276886	0.253748	0.245696
Col6a6	0.0119195	0.00781761	0.00239971	0	0.00442332	0.00197132	0.0108605	0.00223561	0.00469161
Col6a5	0.0119195	0	0	0	0	0	0	0	0
Col6a4	0	0	0	0	0.00221336	0	0.0027228	0	0.00156557
Gm47575	0	0	0	0	0	0	0	0	0
Gm29208	0	0	0	0	0	0	0	0	0
D030055H07Rik	0	0.0039141	0.00239971	0.0117807	0	0.0059059	0.0108605	0.00223561	0
Glyctk	0.0237413	0.0155931	0.0190868	0.0176351	0.0154226	0.019593	0.0189525	0.015577	0.0217648					0
Wdr82	0.466366	0.501475	0.513832	0.506102	0.534385	0.505663	0.569107	0.529603	0.590686	1.82932	1.71678	1.92976	2.02407	0.308626	0.159149	0
Ppm1m	0.179816	0.120266	0.126392	0.127291	0.159225	0.156859	0.135183	0.134485	0.115837
Twf2	0.0927075	0.0763328	0.121985	0.15677	0.0943114	0.100937	0.0613599	0.0804939	0.0866318	0.98387	0.746428	0.809812	0.859301		0.0413295	0
Tlr9	0	0	0	0	0	0	0	0	0	0	0.0242358	0	0.0270605		0	0
Alas1	0.24186	0.296552	0.288547	0.283659	0.266238	0.303128	0.265595	0.240552	0.249654
4930500F10Rik	0.0119195	0	0.00239971	0.00590236	0.00221336	0.00197132	0	0	0.00469161
Poc1a	0.0470983	0.0310194	0.0725954	0.0692829	0.0628476	0.0617833	0.048241	0.0484006	0.0447255
Gm29123	0.0119195	0.00781761	0.00479544	0.0117807	0.0066299	0.00982977	0.00815302	0	0.00469161
Dusp7	0.386214	0.306094	0.230366	0.206311	0.151269	0.191821	0.18398	0.225322	0.204148	1.58016	1.4207	1.62931	1.42499	0.0657573	-0.12957	0
Rpl29	2.26542	1.57028	1.58385	1.28262	1.19031	1.47381	1.18834	1.51337	1.23108					0
Acy1	0.0586365	0.0576249	0.0725954	0.0971968	0.0691955	0.0674421	0.0821051	0.0484006	0.0643335
Abhd14a	0.320642	0.267542	0.327348	0.300565	0.306198	0.368763	0.323367	0.334037	0.321609
Abhd14b	0.645371	0.501475	0.653215	0.689647	0.591362	0.585395	0.520536	0.570855	0.478241
Gm28959	0.0119195	0.00781761	0.0261798	0.0263725	0.0154226	0.0292906	0.0296718	0.013362	0.0155797
Pcbp4	1.17167	0.89834	0.813488	0.65062	0.63052	0.723216	0.558042	0.80912	0.566562					0.0714978
Gpr62	0.0119195	0.0155931	0.0190868	0.0117807	0.0154226	0.0292906	0.0135629	0.0111436	0.0109234
Parp3	0.158527	0.19064	0.207669	0.198601	0.209898	0.222578	0.22653	0.2631	0.282221					0.244663
Rrp9	0.16921	0.15236	0.119776	0.113689	0.102587	0.131872	0.100016	0.107742	0.0969208					-0.302922
Iqcf1	0	0	0	0	0	0	0	0	0
Iqcf3	0	0	0.00479544	0	0	0	0	0	0.00312943
Iqcf5	0	0	0	0	0	0	0	0	0
Iqcf4	0	0	0	0	0	0	0	0	0
Iqcf6	0	0	0	0	0	0	0	0	0
Gm28111	0	0	0	0	0	0	0	0	0
Grm2	0.0119195	0.0155931	0.0143387	0.00884451	0.00221336	0.0215378	0.0027228	0.00669647	0.0124772	0.932624	0.924378	0.883472	0.733517		0	-0.0722933
Tex264	0.653003	0.484767	0.553646	0.581158	0.525179	0.50844	0.559892	0.57236	0.512684
Rad54l2	0.457677	0.490358	0.548729	0.485128	0.497205	0.507052	0.454449	0.485539	0.470348
Dcaf1	0.734391	0.736041	0.707171	0.80754	0.74067	0.767924	0.764652	0.671211	0.706562	1.19431	1.27681	1.51344	1.47498		0.369081	0
Manf	0.916624	0.844789	0.877636	0.929002	0.875965	0.812411	0.943929	0.904237	0.885946
Gm37612	0.0470983	0.0271783	0.0143387	0.0292733	0.019799	0.0254194	0.0162602	0.0244032	0.0109234					0
Rbm15b	0.190343	0.155882	0.174003	0.102715	0.114912	0.140846	0.0974705	0.124258	0.112943					-0.394786
4930524O07Rik	0.0119195	0.0117106	0.0190868	0.0117807	0.00442332	0.0176456	0.00815302	0.00669647	0.0155797
Dock3	0.727179	0.798217	0.856569	0.919653	0.879581	0.914315	0.8305	0.838194	0.89524	0.511584	0.576556	0.716148	0.521534		0.315457	0
1700039M15Rik	0	0	0	0	0	0	0	0	0
Mapkapk3	0.0814397	0.0800455	0.0862338	0.0944296	0.0922351	0.106444	0.100016	0.0847196	0.0658308					-0.167908
Cish	0.0237413	0.00781761	0.0238194	0.0176351	0.0066299	0.00393995	0	0.00669647	0.00936801	0.325465	0.225779	0.265461	0.443336		0	0
Gm17041	0	0	0	0	0	0	0	0	0
Hemk1	0.16921	0.10577	0.12419	0.14879	0.0984553	0.111931	0.110151	0.122204	0.0836785
6430571L13Rik	0.103888	0.0948013	0.101984	0.0888792	0.0859879	0.0805603	0.0587456	0.0505625	0.0583286					0
4930429P21Rik	0	0	0	0	0	0	0	0	0
Cacna2d2	0.386214	0.421793	0.522217	0.643065	0.549598	0.501489	0.539411	0.558754	0.461274	2.61327	2.66751	2.49265	2.58006		-0.360602	0
Gm17141	0	0	0	0	0.00221336	0.00197132	0.0027228	0.00223561	0.00312943
Gm17118	0	0	0	0	0	0	0	0	0
Tmem115	0.200795	0.169886	0.178255	0.226672	0.198361	0.156859	0.174352	0.217646	0.204148
Cyb561d2	0.16921	0.113036	0.174003	0.14879	0.149273	0.13007	0.117707	0.140587	0.162768
Nprl2	0.16921	0.162901	0.14606	0.14879	0.110816	0.133671	0.127719	0.138556	0.137359					0
Zmynd10	0	0.0039141	0.00479544	0.0029542	0.00442332	0.00197132	0.00544046	0.0111436	0.00781089	0.0328149	0.0715191	0	0	0	0	0
Gm34106	0	0	0	0	0	0	0	0	0
Rassf1	0.395343	0.374203	0.407394	0.398042	0.399832	0.48467	0.359928	0.36216	0.347694					-0.479005
Gm9917	0.0354671	0.0500733	0.0472518	0.0350573	0.0713053	0.0542036	0.0269994	0.0505625	0.0401625
Tusc2	0.2916	0.159396	0.201416	0.151455	0.110816	0.128267	0.157346	0.204115	0.15153
Hyal2	0.0814397	0.0948013	0.141712	0.177837	0.15724	0.147985	0.120216	0.160741	0.158564					-0.645697
Gm16343	0	0.0155931	0.0190868	0.0147109	0.0219822	0.0156956	0.0296718	0.0111436	0.020221
Hyal1	0.320642	0.267542	0.244626	0.386777	0.288171	0.303128	0.242744	0.31438	0.220373					0.192861
Naa80	0.0700831	0.12746	0.165463	0.219071	0.175007	0.163919	0.19116	0.213793	0.147294
Hyal3	0.0470983	0.0194652	0.0238194	0.0205535	0.0263388	0.019593	0.0162602	0.0266014	0.0171285
Ifrd2	0.0354671	0.0462826	0.0657276	0.0436901	0.032849	0.0579984	0.0456029	0.0418953	0.0492742
Lsmem2	0.0354671	0.00781761	0.0167147	0.0147109	0.019799	0.0176456	0.0108605	0.0111436	0.00781089
Gm38150	0.0119195	0	0.00479544	0	0.00221336	0.00197132	0	0	0
Sema3b	0.311026	0.290155	0.282636	0.34315	0.376134	0.368763	0.397656	0.382898	0.353835	1.40324	1.11698	1.26049	1.24077	-0.483456	-0.0374823	0
Gnai2	2.35002	1.95697	2.45237	2.52083	2.4719	2.5112	2.47515	2.6721	2.26927	3.96749	3.95905	3.79051	3.88965		-0.148992	0
Slc38a3	1.79932	1.80037	1.81574	2.12148	1.96755	1.87756	2.07496	1.94907	1.79858
Sema3f	0.431291	0.504241	0.387336	0.537002	0.465472	0.454757	0.480077	0.377742	0.477116	2.13156	2.27161	2.19574	2.10884		0	0
Rbm5	1.75391	1.69899	1.80135	1.74111	1.80844	1.79867	1.83711	1.72511	1.76855
Gm37850	0.0119195	0.0271783	0.0495743	0.0408183	0.0306822	0.0312224	0.0323392	0.0353606	0.0325253
Rbm6	1.72885	1.69778	1.71984	1.80004	1.80781	1.75901	1.79453	1.72376	1.65824
Mon1a	0.261962	0.241256	0.284609	0.426925	0.284539	0.288666	0.258777	0.244335	0.206865
Mst1r	0	0	0	0.0029542	0	0.00197132	0.0027228	0.00446777	0.00156557	0.201057	0.094592	0.174481	0.203479		0	0
Actl11	0	0	0	0	0	0	0	0	0
Gm37974	0	0	0	0	0	0	0	0	0
Camkv	0.211171	0.113036	0.095255	0.0777139	0.0859879	0.0861461	0.100016	0.0868278	0.0807192	3.19467	2.98093	2.95577	3.0871		-0.0909153	0
Traip	0.0927075	0.0348504	0.0261798	0.0292733	0.0479262	0.0370021	0.0243221	0.0656058	0.0371125
Uba7	0.0700831	0.109408	0.128591	0.162066	0.15724	0.217497	0.179174	0.215721	0.186362					-0.507972
Inka1	0	0.00781761	0.0119588	0.0117807	0.0176125	0.0176456	0.0243221	0.0111436	0.0263863					0
4921523L03Rik	0	0.0194652	0.0119588	0.0147109	0.0263388	0.0059059	0.0243221	0.00223561	0.00625209
Cdhr4	0	0.0386712	0.0565193	0.0720987	0.0670826	0.0617833	0.0743606	0.044067	0.0568235
4930535L15Rik	0	0	0.0167147	0.0147109	0	0.0059059	0.00544046	0.00223561	0.00781089
Ip6k1	1.12853	0.978103	1.05687	1.06101	1.06251	1.01145	1.02919	0.985582	0.965107
Gm38134	0.0237413	0.0984667	0.101984	0.0833074	0.108763	0.0484925	0.0923669	0.0783764	0.0553168
Gmppb	0.0119195	0.0424819	0.0449256	0.0494168	0.045782	0.0465838	0.0456029	0.0613237	0.0477596					-0.438047
Rnf123	0.606594	0.479154	0.420015	0.393546	0.343337	0.374861	0.344986	0.349924	0.320355					-0.53317
Gm20529	0	0	0.00239971	0	0	0	0.00544046	0	0.00156557
Amigo3	0.0119195	0	0.0119588	0.0205535	0.0132295	0.019593	0.00815302	0.015577	0.0109234	0.142123	0.161676	0.102271	0.0797049		0	0
Mst1	0	0	0	0.0029542	0	0	0	0	0.00156557	0	0.0242358	0	0		0	0
Apeh	0.158527	0.197492	0.193037	0.198601	0.167138	0.169192	0.19116	0.227235	0.15012
Bsn	0.261962	0.166398	0.152556	0.102715	0.0963848	0.119214	0.117707	0.136522	0.164167	1.75751	1.76072	1.67151	1.77549		0	0
4930447F24Rik	0	0.00781761	0	0	0.00221336	0	0	0.00223561	0
Dag1	1.23406	1.10196	1.11347	1.27531	1.222	1.20699	1.21206	1.22166	1.20005	2.33602	2.24092	2.31236	2.29846		0.161202	0
Nicn1	0.339683	0.346728	0.306137	0.276352	0.286356	0.291893	0.258777	0.36216	0.219028
Amt	0.200795	0.131044	0.165463	0.203746	0.186732	0.177938	0.212486	0.150699	0.161368
Tcta	0.367781	0.267542	0.310017	0.359377	0.256999	0.307917	0.219525	0.344648	0.187738
Rhoa	1.17697	1.10378	1.10456	1.09602	1.02055	1.15656	1.13101	1.16591	0.989769	2.52664	2.47872	2.2187	2.11516	-0.0750081	-0.0679464	-0.524473
Gm37401	0.0237413	0.0039141	0.00479544	0.0029542	0.0154226	0.00982977	0.0135629	0.00669647	0.00781089
Gpx1	0.413429	0.244568	0.258747	0.219071	0.219442	0.217497	0.179174	0.248107	0.137359					-0.58241
Usp4	0.668146	0.561134	0.675943	0.783689	0.647588	0.729178	0.671901	0.644266	0.651782
Gm37963	0	0.0039141	0.00718719	0.00590236	0.00883312	0.0059059	0.00544046	0.00892174	0.00156557
1700102P08Rik	0.0814397	0.0233269	0.0379245	0.0408183	0.045782	0.0655583	0.0429599	0.0266014	0.0432061
Ccdc36	0	0.00781761	0.00957498	0.00590236	0.0066299	0.0176456	0.0135629	0.00892174	0.00312943
BC048562	0	0	0	0	0	0	0	0	0
Klhdc8b	0.301346	0.25774	0.228317	0.231718	0.236464	0.222578	0.198303	0.253748	0.182227					0
Ccdc71	0.179816	0.19064	0.12419	0.167342	0.127133	0.170946	0.152451	0.156733	0.115837					0
Lamb2	0.534056	0.407089	0.484949	0.51026	0.563155	0.516736	0.558042	0.561789	0.524711	2.56921	2.65979	2.41528	2.57089		0	0
Usp19	0.690568	0.74074	0.668407	0.72943	0.715261	0.617894	0.697336	0.683801	0.658744
Qars	0.330194	0.321858	0.370715	0.415884	0.367575	0.351859	0.374718	0.406722	0.384158					-0.230879
Qrich1	1.08405	0.868597	0.94655	1.00317	0.925787	1.01243	0.984439	0.878912	0.898605
Impdh2	0.301346	0.237936	0.220093	0.196022	0.219442	0.17968	0.242744	0.242445	0.195967
Ndufaf3	0.422388	0.274039	0.274717	0.203746	0.178926	0.277317	0.219525	0.321559	0.186362
4833445I07Rik	0.0119195	0.00781761	0.00479544	0.0029542	0.00883312	0.00393995	0.0162602	0.015577	0.0124772
Dalrd3	0.637698	0.666133	0.601918	0.740092	0.647588	0.637048	0.799518	0.626985	0.761187
Wdr6	0.566746	0.377224	0.389171	0.298162	0.316907	0.433003	0.274635	0.423501	0.334089
P4htm	0.712646	0.57172	0.669917	0.738321	0.576585	0.662197	0.552478	0.573864	0.469217					0
Gm38163	0.0119195	0.00781761	0.0190868	0.0494168	0.011033	0.0234799	0.0162602	0.013362	0.00936801
Arih2	0.891036	0.793702	0.832494	0.878424	0.868705	0.869671	0.839666	0.754467	0.811143					0.142226
Slc25a20	0.231703	0.183755	0.270741	0.377701	0.280897	0.358029	0.23813	0.266824	0.225741	1.59122	1.3361	1.48533	1.55152	-0.245853	0.03103	0
Prkar2a	0.741568	0.786903	0.674439	0.661879	0.667249	0.695467	0.64949	0.707287	0.668633
Ip6k2	0.653003	0.62352	0.496912	0.506102	0.55865	0.601086	0.651226	0.587329	0.681387
Nckipsd	0.0927075	0.138184	0.0771559	0.091657	0.0963848	0.102775	0.0769467	0.0994127	0.0703135
Gm35025	0	0	0	0	0	0	0	0	0
Celsr3	0.0814397	0.0462826	0.040262	0.0176351	0.0306822	0.0350781	0.0216398	0.0287962	0.0371125	2.51507	2.53462	2.58386	2.55238		0	0
Slc26a6	0.0119195	0.0576249	0.0285364	0.0379407	0.0285121	0.0292906	0.0508743	0.0484006	0.0355851
Tmem89	0.0119195	0.00781761	0.00957498	0.0205535	0.00883312	0.013743	0.00815302	0.0177886	0.0155797
Uqcrc1	0.960338	0.79144	0.715971	0.671194	0.605989	0.680775	0.65296	0.738464	0.538797					-0.321414
Col7a1	0.0119195	0.0310194	0.0238194	0.0234659	0.011033	0.0117877	0.0135629	0.0266014	0.0109234	2.09707	1.99334	2.04339	1.90513	0	0	0
Ucn2	0.0119195	0.0039141	0.00239971	0	0	0.00197132	0	0	0
Gm38004	0	0	0	0.0029542	0.00221336	0.00393995	0	0.00223561	0.00469161
Pfkfb4	0.311026	0.286946	0.334984	0.411444	0.364138	0.425679	0.34713	0.384613	0.316587					0
Shisa5	0.200795	0.134618	0.201416	0.19085	0.213723	0.217497	0.270122	0.279782	0.241727					0
Trex1	0	0	0	0	0	0	0	0	0	0.975454	1.24623	1.28244	1.18179	0	0	0
Atrip	0.200795	0.247872	0.230366	0.236746	0.251428	0.282192	0.27238	0.2631	0.295045					0.0840028
Tma7	4.07786	3.70523	3.49289	3.0601	2.9258	3.18286	2.8442	3.39107	2.97907					0.0396712
Ccdc51	0.339683	0.176837	0.209747	0.224143	0.169109	0.207281	0.198303	0.227235	0.198699
Gm7628	0.0119195	0.0117106	0.0190868	0.0350573	0.0154226	0.0370021	0.0350017	0.0309876	0.034056					0
Plxnb1	0.660594	0.64373	0.665381	0.771614	0.813058	0.789768	0.78219	0.771606	0.83329					0
Fbxw21	0	0	0.00479544	0	0	0.0059059	0	0.00223561	0.00156557
Fbxw13	0	0	0	0	0	0	0	0	0
Fbxw20	0	0	0	0	0	0	0	0	0
Fbxw14	0	0	0	0	0	0	0	0	0
Fbxw28	0	0	0	0	0	0	0	0	0
Fbxw22	0	0	0	0	0	0	0	0	0.00156557
Fbxw16	0	0	0	0	0	0	0	0	0
Gm42493	0	0	0	0	0	0	0	0	0
Fbxw19	0	0	0	0	0	0	0	0	0
Gm42756	0	0	0	0	0	0	0	0	0
Fbxw15	0	0	0	0	0	0	0	0	0
Fbxw24	0	0.0039141	0	0	0	0	0	0	0
Fbxw25	0	0	0	0	0	0	0	0	0
Fbxw18	0	0	0	0	0	0	0	0	0
Fbxw26	0	0	0.00239971	0	0	0	0	0	0
Fbxw27	0	0.0039141	0.00239971	0	0.00221336	0	0	0.00223561	0.00156557
Spink8	0	0	0.00239971	0.0029542	0.00883312	0.00786917	0.0108605	0.00892174	0.00469161	0	0	0	0.0270605		0	0
Nme6	0.231703	0.241256	0.27273	0.234234	0.221343	0.252693	0.203046	0.232957	0.162768
Camp	0.0119195	0.00781761	0.0143387	0.0147109	0.00883312	0.0059059	0.0135629	0.00892174	0.00312943
Cdc25a	0.0927075	0.0948013	0.0839697	0.086096	0.0713053	0.104611	0.0821051	0.0889329	0.089579	0.377491	0.13966	0.243248	0.402588		1.15672	0
Map4	2.11606	2.05171	1.93736	2.10714	2.00942	2.02104	2.02226	1.98115	1.89397	3.81193	3.87825	3.86695	3.68187	-0.0134354	-0.619083	0
Gm43732	0	0	0.00718719	0	0.00442332	0.00197132	0.00544046	0	0.00312943
Dhx30	1.03233	0.842605	0.89453	1.03238	0.866277	0.942303	0.851798	0.864238	0.812035
Smarcc1	1.11201	1.05369	1.02418	1.19104	1.11152	1.19325	1.12478	1.11724	1.10567	1.50029	1.47446	1.49476	1.56081		0.657438	0
Cspg5	2.02194	1.69173	1.7693	1.96364	1.93084	1.94315	2.06978	1.99694	2.02521	4.43002	4.26007	4.3212	4.45804		0.775297	0
Gm42775	0	0.00781761	0.00479544	0.00590236	0.00442332	0.0176456	0.00544046	0.00446777	0.00469161
Elp6	0.136919	0.113036	0.0975015	0.129996	0.0922351	0.117397	0.0898083	0.0910349	0.0821996					0.144136
Scap	0.769921	0.62352	0.640946	0.702424	0.639079	0.623027	0.589173	0.694901	0.637756
Ptpn23	0.27191	0.197492	0.234455	0.224143	0.198361	0.208989	0.242744	0.190455	0.198699	1.94158	1.98719	1.65478	1.89047		0	0
Ngp	0	0	0	0	0	0	0	0	0
Klhl18	0.748708	0.641219	0.44493	0.418099	0.424798	0.418317	0.34713	0.449948	0.36239	1.09681	1.08277	1.24939	1.01609	0	-0.799395	0
Kif9	0.0700831	0.0500733	0.115349	0.105467	0.0963848	0.0861461	0.0769467	0.0762558	0.0703135
Setd2	1.33239	1.30595	1.35137	1.37559	1.39284	1.4415	1.35316	1.32082	1.40085
Nradd	0.103888	0.0911264	0.148229	0.164706	0.123071	0.108275	0.142609	0.126309	0.147294
Nbeal2	0.0237413	0.0500733	0.0238194	0.0350573	0.0371729	0.0446725	0.0561266	0.0287962	0.0462433
Gm42470	0	0	0	0	0	0	0	0	0.00156557
Ccdc12	0.683132	0.603023	0.614522	0.674903	0.563155	0.580126	0.559892	0.599193	0.527974					0
Gm35715	0.0470983	0.0117106	0.00479544	0.0117807	0.0176125	0.019593	0.0027228	0.013362	0.00625209
Pth1r	0.0354671	0.0194652	0.0190868	0.0263725	0.0285121	0.0312224	0.0269994	0.0309876	0.0171285	0.111728	0.183362	0.0262554	0.272947		0	0
Myl3	0	0.00781761	0	0	0	0	0.0027228	0	0.00156557
Prss42	0	0	0	0	0	0	0	0	0	0	0	0	0		0	0
Prss44	0	0	0	0	0	0	0	0	0
Prss43	0	0	0	0	0	0	0	0	0
Prss45	0	0	0	0	0	0	0	0.00223561	0.00156557
Prss46	0	0	0	0.0029542	0	0	0	0	0
Prss50	0	0	0	0	0	0	0	0	0	0	0	0	0		0	0
Tmie	0	0.0117106	0.00957498	0	0.00883312	0.00393995	0.0027228	0.00223561	0.00781089
Als2cl	0	0	0.00239971	0	0	0.00197132	0.0027228	0	0
Fam240a	0	0	0	0	0	0	0	0	0
Tdgf1	0	0	0	0	0	0	0	0	0	0.0165007	0	0	0		0	0
Lrrc2	0.147763	0.0984667	0.0725954	0.0436901	0.0285121	0.0503987	0.0456029	0.109817	0.0568235
Rtp3	0	0	0	0	0.00221336	0	0	0.00223561	0.00469161
1700061E17Rik	0	0	0	0	0	0	0	0	0
Gm10030	0	0.00781761	0	0	0.00442332	0.00197132	0.0027228	0	0.00156557
Ltf	0	0	0	0	0	0	0	0.00223561	0
Ccrl2	0.0119195	0.00781761	0.0143387	0.00884451	0.0154226	0.013743	0.0189525	0.0287962	0.0186756					0
Lrrfip2	0.831749	0.811678	0.865824	0.834324	0.897528	0.891103	0.893473	0.877695	0.92442					0
Mlh1	0.261962	0.377224	0.420015	0.359377	0.386338	0.401987	0.342839	0.32692	0.381755	1.2159	1.03586	1.19256	1.24077	0.0194578	0.0158059	0
Epm2aip1	0.705324	0.641219	0.639405	0.516476	0.63052	0.606278	0.647751	0.644266	0.673551
Trank1	0.16921	0.0310194	0.0495743	0.0321682	0.0350125	0.0350781	0.0269994	0.0331758	0.0279235
Dclk3	0	0	0	0	0.00221336	0	0	0.00446777	0.00625209
Gm42523	0	0	0	0	0	0	0	0	0
Gm43236	0	0	0	0	0	0	0	0	0
Stac	0.0119195	0.0039141	0.0119588	0.0234659	0.0066299	0.0254194	0.0189525	0.0199969	0.00625209	0	0.0480711	0	0.0536228		0.209298	0
4930545L08Rik	0	0	0	0	0	0	0	0	0
Arpp21	0.179816	0.29974	0.515513	0.565258	0.629089	0.658452	0.478122	0.57236	0.593803					-0.148872
2310075C17Rik	0	0	0.00239971	0	0.00221336	0	0	0	0
2900079G21Rik	0	0.0424819	0.0285364	0.0408183	0.0414838	0.0408424	0.0296718	0.00892174	0.0294591
4933411E02Rik	0.0470983	0.0271783	0.0238194	0.0205535	0.0414838	0.00982977	0.0108605	0.00446777	0.0248474					0
Gm36251	0	0	0	0	0	0.00197132	0	0	0
Gm4657	0	0	0	0.0029542	0	0	0	0	0
Gm36367	0	0	0	0	0	0	0	0	0
Gm39436	0	0	0	0	0	0	0	0	0
Gm36485	0.0119195	0.0039141	0	0	0	0.00197132	0	0	0.00156557
Gm47875	0	0	0.00239971	0	0	0	0	0	0
AU023762	0.0119195	0	0.00239971	0.0147109	0.0154226	0	0.0027228	0.00223561	0.00469161
Gm36745	0	0	0	0	0	0	0	0	0
Pdcd6ip	0.62223	0.584846	0.600335	0.618235	0.665854	0.619179	0.692285	0.616808	0.670602
Clasp2	2.35002	2.38904	2.53839	2.71933	2.66413	2.57417	2.58142	2.42705	2.41266
Ubp1	0.748708	0.705121	0.836535	0.881637	0.831847	0.828052	0.824356	0.767669	0.835048
Fbxl2	0.231703	0.328116	0.357654	0.350126	0.343337	0.307917	0.372614	0.276092	0.303954
Gm47950	0	0.00781761	0.00479544	0.00884451	0.00221336	0	0	0.00223561	0.00625209
Susd5	0.0119195	0	0.00239971	0	0	0	0	0.00223561	0
Gm29825	0	0.0039141	0	0	0	0	0	0	0
4921528I07Rik	0	0	0.00479544	0	0	0	0.00815302	0	0
Bcl2a1c	0	0	0	0	0	0	0	0	0
4930520O04Rik	0	0	0.00239971	0.0029542	0.00442332	0.00393995	0.0027228	0.00446777	0.00625209
Crtap	0.0470983	0.0651372	0.0565193	0.0777139	0.0628476	0.0880032	0.0923669	0.0570288	0.0777538
Glb1	0.492123	0.407089	0.372571	0.476652	0.388032	0.433003	0.416156	0.420161	0.373315	1.7177	1.51778	1.49476	1.46512		0.0122593	0
Tmppe	0	0.00781761	0	0.0117807	0.00883312	0.00197132	0.0108605	0.00446777	0.00156557					0
Ccr4	0	0	0	0.0029542	0	0	0	0.00223561	0	0.0165007	0	0	0		0	0
Trim71	0	0	0	0.0029542	0.0132295	0.00197132	0.0027228	0	0.00469161
C130032M10Rik	0	0	0	0	0	0	0	0	0
Cnot10	0.668146	0.67843	0.731966	0.827674	0.745963	0.759791	0.728922	0.671211	0.657752
Dync1li1	0.790826	0.707523	0.651687	0.631658	0.579552	0.614033	0.574607	0.628433	0.563385	1.60765	1.60874	1.82148	1.57004	0.246285	0.0329141	0
Cmtm6	0.158527	0.19407	0.248675	0.234234	0.304406	0.252693	0.276886	0.268682	0.239075	1.62927	1.6007	1.87302	1.79923	-0.147061	0	0
Cmtm7	0.0470983	0.0271783	0.040262	0.0777139	0.0500673	0.0408424	0.0691743	0.0656058	0.0553168
Gm9888	0	0.0039141	0.00239971	0	0	0	0	0.00223561	0.00156557
Cmtm8	0.103888	0.0948013	0.081702	0.0436901	0.0371729	0.0579984	0.0508743	0.0505625	0.0386383					0
Gpd1l	0.2916	0.337452	0.385499	0.424724	0.394787	0.385471	0.410015	0.349924	0.375731
Osbpl10	0.0470983	0.0462826	0.0657276	0.0263725	0.0285121	0.0370021	0.0429599	0.0548766	0.0492742
Rps27rt	0.311026	0.1803	0.143888	0.0608023	0.0859879	0.104611	0.0898083	0.128358	0.0983847
Gm4665	0	0	0	0	0	0	0	0	0
Gm26962	0	0	0	0	0	0	0	0	0
Gm27002	0	0	0	0	0	0	0	0	0
Stt3b	1.35597	1.40252	1.56124	1.44131	1.58228	1.53364	1.65265	1.65793	1.62866					0.415855
D330037F02Rik	0.0237413	0	0.0167147	0.00590236	0.019799	0.0215378	0.0296718	0.0222017	0.00936801
Gm48007	0.0119195	0	0.00957498	0	0.00442332	0.00393995	0.0108605	0.00223561	0.00469161
Gadl1	0.190343	0.352879	0.317745	0.354759	0.503468	0.428613	0.480077	0.534245	0.520349					0.349017
Gm16142	0.0237413	0.0039141	0.00479544	0.00590236	0.00442332	0.00786917	0	0.00669647	0.00625209
Tgfbr2	0.330194	0.30926	0.348251	0.386777	0.40486	0.446095	0.460404	0.451585	0.484972	0.579792	0.5434	0.76374	0.90378	0.430655	0.284392	0
Gm4668	0	0.0039141	0.00239971	0.0029542	0.00221336	0.00197132	0.0027228	0.00223561	0.00312943
Gm48038	0	0	0	0	0	0	0	0	0
Gm31410	0	0	0	0	0	0	0	0	0
D730003K21Rik	0	0	0	0	0	0	0	0	0
Rbms3	0.582818	0.321858	0.333079	0.221609	0.275417	0.296718	0.28809	0.257496	0.275766					-0.309751
Gm17396	0	0.0039141	0.00239971	0	0	0	0.0027228	0	0.00625209
Gm26614	0	0.0117106	0.0119588	0.0029542	0.00442332	0.0059059	0.0027228	0.00223561	0.00312943
Zcwpw2	0.27191	0.362057	0.374425	0.340817	0.416524	0.345663	0.378915	0.31258	0.280932
Azi2	0.558643	0.638704	0.590798	0.557241	0.637656	0.548105	0.612534	0.609494	0.615436	1.7177	1.58449	1.66317	1.61532		0.0526326	0
Cmc1	0.330194	0.270794	0.357654	0.347805	0.336336	0.358029	0.319005	0.349924	0.342762
Gm17399	0.103888	0.0651372	0.0238194	0.0494168	0.032849	0.0350781	0.0429599	0.0375421	0.0416851
Platr11	0	0	0	0	0	0	0	0	0
4933432G23Rik	0	0	0	0	0	0	0	0	0
Eomes	0.0470983	0.0310194	0.0167147	0.0147109	0.00883312	0.0176456	0.00544046	0.00892174	0.00936801	0.0648999	0.0480711	0.0520414	0.0797049	0	-0.0686572	0
Gm33460	0.0119195	0.0039141	0	0.0029542	0	0	0.0027228	0.00669647	0
Golga4	1.04398	1.01542	1.06148	1.15564	1.04973	1.16538	1.08164	1.0996	1.08588					0
Gm45897	0	0.0039141	0.00239971	0	0.0066299	0.0059059	0.0108605	0.00669647	0.00469161
Itga9	1.42445	1.58734	1.57903	1.74199	1.51877	1.56398	1.50203	1.40518	1.55647	1.55779	1.73891	1.72058	1.62421		-0.241541	0
Gm2415	0.114983	0.0984667	0.095255	0.108213	0.0586001	0.0693235	0.0769467	0.0677421	0.0969208
Gm16295	0	0	0	0	0.00442332	0	0	0	0
Ctdspl	0.978675	1.12191	1.04993	1.2581	1.14195	1.16009	1.08422	1.08596	1.0078
Vill	0	0.0039141	0	0.0029542	0.00221336	0.0059059	0.00544046	0.00669647	0.00936801
Plcd1	0.114983	0.109408	0.11313	0.127291	0.121036	0.124652	0.142609	0.136522	0.115837					-0.389059
Dlec1	0	0.0039141	0.00479544	0	0.00442332	0.0059059	0.00544046	0.00669647	0.00469161
Acaa1b	0	0.0117106	0.00239971	0.0029542	0.011033	0.00393995	0.00544046	0	0.00469161
Gm47289	0	0	0	0	0	0	0	0	0.00156557
Slc22a14	0.24186	0.217856	0.215964	0.290929	0.255144	0.301528	0.283619	0.215721	0.201426
Slc22a13	0	0	0	0	0	0	0.00544046	0	0
Oxsr1	0.136919	0.200906	0.188829	0.167342	0.192558	0.160394	0.179174	0.180618	0.182227
Myd88	0.0700831	0.0462826	0.0611308	0.0494168	0.0713053	0.0503987	0.0691743	0.044067	0.0553168	0.665991	0.656258	0.911915	0.813408		0	0
Acaa1a	0.448935	0.456483	0.357654	0.444417	0.41984	0.419792	0.38101	0.431818	0.355061					-0.482919
Xylb	0.0354671	0.0117106	0.0119588	0.0029542	0.0154226	0.00982977	0.0162602	0.00892174	0.00469161
Acvr2b	0.466366	0.315573	0.292475	0.33848	0.284539	0.306322	0.270122	0.285301	0.237747	1.08903	1.27681	1.09671	1.1452	0	-0.00695291	0
Gm47320	0.0354671	0.0194652	0.0285364	0.0350573	0.0263388	0.0156956	0.0323392	0.0111436	0.00936801					0
4930516B21Rik	0	0.00781761	0.00479544	0.00590236	0.0066299	0.00393995	0.0189525	0.00669647	0.0109234
Exog	0.114983	0.0874422	0.0907514	0.105467	0.114912	0.133671	0.107624	0.103583	0.104226
Scn5a	0.0119195	0.0117106	0.00239971	0.00590236	0.00221336	0.0059059	0.0027228	0.00446777	0.00156557	0.452173	0.492192	0.412053	0.295379		0	0
Scn10a	0	0	0	0	0	0	0	0	0	0	0	0.0262554	0		0	0
Scn11a	0	0	0.00239971	0.00590236	0.00221336	0.00197132	0	0	0
Gm2449	0.0119195	0.0462826	0.054208	0.0636347	0.0479262	0.0408424	0.0108605	0.0266014	0.0416851
Wdr48	0.448935	0.436349	0.432526	0.382246	0.444465	0.425679	0.389357	0.448309	0.422063
Cx3cr1	0.0814397	0.120266	0.11313	0.086096	0.141261	0.124652	0.115192	0.0952299	0.141625	0	0	0.126745	0.0536228		-0.00119645	0
Gorasp1	0.0927075	0.0874422	0.0839697	0.091657	0.0522053	0.0579984	0.0717698	0.0591778	0.0673266	0.814923	0.686945	0.839729	0.918306	0	0	0
Ttc21a	0.0119195	0.0039141	0.00239971	0	0.00221336	0.00197132	0.0243221	0	0.00312943
Csrnp1	0	0.0348504	0.0285364	0.0205535	0.0241621	0.0292906	0.0216398	0.0287962	0.0279235					0
1700019L13Rik	0.0119195	0.00781761	0.00718719	0.0117807	0.011033	0.019593	0.0135629	0.0177886	0.0109234
Gm47043	0	0	0	0.0029542	0	0	0	0.00223561	0
Gm49427	0	0	0	0	0	0	0	0	0
Xirp1	0	0	0	0	0	0	0	0	0
Gm33858	0	0	0	0	0	0	0	0	0
Ccr8	0	0	0	0	0	0	0	0	0
Slc25a38	0.261962	0.148829	0.10422	0.15942	0.106707	0.113755	0.120216	0.136522	0.0983847
Rpsa	2.3406	1.82159	1.74657	1.41605	1.35437	1.68854	1.47189	1.70604	1.62764
Gm5922	0	0	0	0	0	0	0	0	0
Mobp	0.0119195	0	0	0	0.00442332	0	0	0	0
Gm38642	0	0.0039141	0	0	0	0	0.0027228	0	0
Gm47059	0	0	0	0	0	0	0	0	0
Myrip	0.864987	0.904635	0.890649	1.00464	0.921115	0.965723	0.828966	0.737123	0.835926
D830035M03Rik	0.0237413	0.0348504	0.0167147	0.0234659	0.0306822	0.0331515	0.0296718	0.0375421	0.034056
Eif1b	1.02646	0.892018	0.788677	0.654383	0.640501	0.748094	0.738755	0.877695	0.724685
Entpd3	0.0354671	0.0117106	0.00479544	0.0029542	0.00442332	0.00393995	0.0108605	0.00446777	0.00469161
Rpl14	2.1992	1.72293	1.70224	1.31269	1.33079	1.60541	1.40245	1.73051	1.54685
5830454E08Rik	0.0927075	0.053854	0.0703098	0.0465563	0.0479262	0.0598921	0.0296718	0.0570288	0.0447255					0
Gm39456	0	0	0	0.00590236	0.00221336	0.00982977	0	0.00446777	0.00625209
Gm39458	0	0	0	0.0029542	0	0	0	0	0.00156557
Gm47064	0	0	0	0	0	0	0	0	0
Gm47066	0	0	0	0	0	0	0	0	0
Gm39459	0.0119195	0	0.00239971	0.0029542	0	0.0059059	0.0027228	0.00223561	0.00625209
Gm47068	0	0	0	0	0	0	0	0	0
Gm47069	0	0	0	0	0	0	0	0	0
Gm19385	0	0	0	0	0	0	0	0.00223561	0
Gm34425	0	0	0	0	0	0	0.0027228	0	0
Gm47070	0	0	0	0	0	0	0	0	0
Gm39460	0	0	0	0	0	0	0	0	0
1700020M21Rik	0	0	0	0	0	0	0	0	0
4930593C16Rik	0.0119195	0	0	0	0	0	0	0	0
Ctnnb1	1.06129	0.831636	0.813488	0.696962	0.707143	0.756292	0.78219	0.851895	0.795886	3.10107	3.0356	2.78945	2.831	0	0	0
Ulk4	0.24186	0.290155	0.294434	0.375423	0.313346	0.315862	0.338534	0.305355	0.335331					-0.296317
Gm34655	0.0237413	0.0386712	0.0565193	0.0664616	0.0649666	0.0465838	0.040312	0.0397204	0.0432061
Trak1	0.990771	1.07431	1.1179	1.0863	1.0867	1.09324	1.04381	1.03337	1.0371
Cck	0.147763	0.141741	0.171873	0.121866	0.143269	0.117397	0.135183	0.128358	0.108591					-0.356814
Gm47095	0	0	0	0.0029542	0	0	0	0	0
Gm38661	0	0	0	0	0.00221336	0	0	0	0
Lyzl4	0	0	0	0	0	0.00197132	0	0	0.00156557
Lyzl4os	0	0	0	0	0	0	0	0	0
Vipr1	0	0	0	0	0.00221336	0	0.0027228	0	0.00469161	0.111728	0.094592	0.0773747	0.130496		0	0
Sec22c	0.221474	0.19064	0.222154	0.172599	0.153262	0.215799	0.176765	0.184561	0.169748
Ss18l2	0.697965	0.54779	0.478069	0.437882	0.353775	0.456195	0.30142	0.454853	0.385357					0
Nktr	1.58067	1.56499	1.58625	1.7752	1.66563	1.68609	1.64918	1.56268	1.59897
E530011L22Rik	0.211171	0.254459	0.302247	0.24675	0.243965	0.219192	0.308039	0.213793	0.288647
Zfp651	0.492123	0.484767	0.481513	0.569249	0.538966	0.481848	0.450466	0.485539	0.417379
Klhl40	0.0237413	0.00781761	0.00479544	0	0.0066299	0.00393995	0.00544046	0.00669647	0.00781089
Hhatl	0.0814397	0.109408	0.119776	0.208872	0.180881	0.193547	0.245045	0.215721	0.219028					-0.0714476
Ccdc13	0.0700831	0.0837486	0.126392	0.0888792	0.0880733	0.0972532	0.0974705	0.103583	0.0881061
Gm17163	0.0354671	0.0386712	0.0379245	0.0350573	0.0414838	0.0370021	0.0323392	0.0418953	0.0553168
Higd1a	1.18226	0.984059	0.816218	0.78197	0.611799	0.868591	0.617872	0.782053	0.672569					0.262335
Gm47112	0.0119195	0.0271783	0.0143387	0.0176351	0.0219822	0.013743	0.0135629	0.0177886	0.0217648
Gm47113	0	0.00781761	0.00239971	0.00590236	0.00442332	0.00393995	0	0.00446777	0.00625209
Ackr2	0.0119195	0	0	0	0.00221336	0	0.0027228	0.00223561	0.00156557	0	0	0	0		0	0
Cyp8b1	0	0	0	0	0	0	0	0	0	0	0	0	0		0	0
1700048O20Rik	0.0586365	0.0576249	0.0565193	0.0494168	0.0586001	0.0484925	0.0561266	0.0353606	0.0462433					-0.524708
Gask1a	0.103888	0.0984667	0.159024	0.169973	0.219442	0.234364	0.18398	0.20993	0.159967					0
Pomgnt2	0.125992	0.109408	0.119776	0.13808	0.149273	0.128267	0.152451	0.156733	0.148707					0
Gm39463	0	0.0039141	0.00239971	0	0.00442332	0.00197132	0	0	0.00312943
Gm47117	0	0.0039141	0	0	0	0	0	0	0
Gm39465	0	0	0	0	0	0	0	0	0
Gm39464	0	0.0039141	0	0	0.00221336	0	0	0	0
Snrk	0.878071	0.726598	0.53719	0.429123	0.523639	0.476186	0.505257	0.52339	0.540952	1.71265	1.86504	1.97764	1.97628		-0.161837	0
Gm47121	0.0119195	0.0039141	0.00957498	0.0117807	0.011033	0.00786917	0.0108605	0.00446777	0.0140293
Ano10	0.311026	0.352879	0.336887	0.373142	0.372717	0.406459	0.376818	0.307165	0.419722
Gm26797	0.0354671	0.0348504	0.0379245	0.0263725	0.0263388	0.0561022	0.0561266	0.0527211	0.0762688					0.158273
Gm47126	0	0	0	0	0	0.00197132	0	0	0.00156557
Abhd5	0.114983	0.173366	0.152556	0.110954	0.165164	0.140846	0.142609	0.134485	0.182227	0.655494	0.686945	0.56316	0.733517		0	0
A730085K08Rik	0	0.00781761	0.00479544	0.00590236	0.0263388	0.0117877	0.0162602	0.00892174	0.00936801					0
Gm47128	0	0	0	0	0	0	0	0	0
Gm35454	0	0	0	0	0	0	0	0	0
Gm47131	0	0	0	0	0	0	0	0	0
Gm47133	0	0	0	0	0	0	0	0	0
9530059O14Rik	0.0119195	0	0	0	0.00442332	0	0.0027228	0.00223561	0
Gm47134	0	0	0	0	0	0	0	0	0
Gm35501	0	0	0	0	0	0.00197132	0	0	0
Gm47136	0	0	0	0	0	0.00197132	0	0	0
Topaz1	0.0119195	0.0039141	0	0	0	0	0	0	0.00625209
Tcaim	0.448935	0.368143	0.436081	0.437882	0.376134	0.518114	0.491753	0.451585	0.405602
Gm35549	0.0119195	0.0155931	0.0308891	0.0147109	0.0479262	0.0370021	0.0350017	0.0375421	0.0416851					-0.0510377
Zfp445	1.04398	0.857824	1.00516	1.01785	0.989648	0.946403	0.977535	0.941993	0.9755
Gm47140	0.0119195	0.0194652	0.0143387	0.0205535	0.0176125	0.00786917	0.0269994	0.013362	0.00781089
A530083I20Rik	0.125992	0.0984667	0.0907514	0.102715	0.108763	0.142634	0.0923669	0.0910349	0.11439
Zkscan7	0.0586365	0.159396	0.197232	0.188257	0.131184	0.195271	0.186377	0.152713	0.175307
Zfp105	0.136919	0.1803	0.203503	0.15677	0.186732	0.191821	0.140138	0.196325	0.214985
1110059G10Rik	0.301346	0.29974	0.264756	0.164706	0.225138	0.269156	0.251928	0.298095	0.273176
Kif15	0.0586365	0.0117106	0.0449256	0.0494168	0.0436345	0.0523024	0.0535029	0.0331758	0.0371125
Gm9856	0.492123	0.270794	0.370715	0.368568	0.279073	0.3779	0.29032	0.305355	0.289929
Tmem42	0.27191	0.247872	0.236495	0.21398	0.225138	0.20386	0.217182	0.232957	0.219028					0.252733
Tgm4	0.103888	0.0651372	0.0839697	0.0944296	0.0776161	0.0824246	0.048241	0.0397204	0.0492742					-0.215601
Zdhhc3	0.281788	0.267542	0.306137	0.350126	0.339841	0.303128	0.310239	0.287135	0.28608
Exosc7	0.358476	0.264282	0.28658	0.21398	0.264395	0.246055	0.254215	0.242445	0.25097					0
Clec3b	0.0119195	0.0039141	0.00479544	0.00590236	0.0154226	0.00982977	0.00544046	0.00446777	0.00156557
Cdcp1	0	0	0.00718719	0	0.00221336	0.00197132	0	0.00446777	0	0	0.0242358	0	0		0	0
Tmem158	0.0237413	0.00781761	0.0167147	0.0117807	0.00442332	0.0117877	0.0027228	0.0111436	0.0171285
Gm47162	0	0	0	0	0	0	0	0	0.00312943
Lars2	1.89253	2.13259	1.6069	0.738321	2.08445	1.41437	2.06848	1.65863	3.03785					1.15508
Limd1	0.377027	0.459336	0.462466	0.534963	0.478249	0.53455	0.509092	0.543485	0.483852	1.32591	1.35533	1.51344	1.39414	0	0	-0.0616753
Sacm1l	0.845136	0.829432	0.77611	0.709675	0.745963	0.763282	0.808883	0.738464	0.849898	1.39695	1.50922	1.60339	1.36262	-0.289692	-0.360167	0
Slc6a20b	0.0354671	0.0194652	0.0449256	0.0350573	0.0564716	0.0312224	0.0561266	0.0309876	0.0477596
Slc6a20a	0.0354671	0.0117106	0.00957498	0.0029542	0.00221336	0.00393995	0	0.015577	0.0109234
Gm17120	0	0	0	0	0	0	0	0	0.00312943
Gm17200	0	0	0.00718719	0.0029542	0.0066299	0.00197132	0.0027228	0.00446777	0.00936801
Ccr9	0.0354671	0.120266	0.0884944	0.0888792	0.108763	0.0954079	0.102556	0.0505625	0.112943	0	0	0	0.0270605		0	0
Lztfl1	0.755814	0.820582	0.766259	0.727645	0.735358	0.780611	0.769456	0.726344	0.749122
Gm17021	0.0700831	0.0874422	0.063431	0.0494168	0.0436345	0.0768244	0.0795282	0.0505625	0.0643335
Fyco1	0.845136	0.809443	0.742052	0.671194	0.686646	0.793187	0.695654	0.754467	0.734133
Cxcr6	0	0.0233269	0.0190868	0.00590236	0.0241621	0.00786917	0.0243221	0.0177886	0.0140293	0	0	0	0		0	0
Xcr1	0	0	0	0.00590236	0.00442332	0	0.0027228	0	0	0	0	0.0262554	0.0536228		0	0
Ccr1	0	0	0	0	0	0	0	0	0.00156557	0	0.0242358	0	0		0	0
Ccr1l1	0	0	0	0	0	0	0	0	0
Ccr3	0	0	0	0	0	0	0	0	0	0	0	0	0		0	0
Ccr2	0	0	0	0	0	0	0	0	0	0	0	0.0262554	0.0270605		0	0
Ccr5	0	0.0155931	0.0119588	0.0263725	0.0241621	0.019593	0.0108605	0.015577	0.00781089	0	0.0242358	0	0		0	0
Gm39469	0.466366	0.44213	0.538844	0.553216	0.573611	0.56687	0.541285	0.546552	0.504978
2010315B03Rik	0.475003	0.481963	0.600335	0.541073	0.634806	0.537271	0.572776	0.515586	0.591726
Gm47181	0.0119195	0	0.00957498	0	0	0.0059059	0.0027228	0.00223561	0
Ppp2r3d	0.261962	0.374203	0.370715	0.350126	0.372717	0.371815	0.336377	0.307165	0.341526
Gm21836	0	0	0	0	0	0	0	0	0
9230019H11Rik	0	0	0	0	0	0	0	0	0
B020014A21Rik	0	0	0	0	0	0	0	0	0
H60c	0	0	0	0	0	0	0	0	0
Ppp1r14c	0.0470983	0.0500733	0.0332381	0.0147109	0.0263388	0.0312224	0.0216398	0.0222017	0.0386383
Iyd	0.0237413	0.0039141	0.00239971	0.0029542	0	0.00197132	0.0027228	0	0.00156557
Plekhg1	1.27914	1.41138	1.44343	1.49476	1.55691	1.60735	1.53908	1.52197	1.60877					0.207398
Mthfd1l	0.251946	0.377224	0.258747	0.251726	0.215632	0.265878	0.203046	0.138556	0.303954
Gm30570	0	0	0	0	0	0	0	0	0
Akap12	0.330194	0.15236	0.135166	0.091657	0.143269	0.17968	0.147538	0.2631	0.249654
Zbtb2	0.125992	0.173366	0.126392	0.110954	0.0963848	0.110104	0.137663	0.0952299	0.0954555					0
Gm21781	0.0814397	0.169886	0.211822	0.208872	0.202217	0.20386	0.162226	0.164739	0.147294
Rmnd1	0.475003	0.386249	0.430745	0.437882	0.372717	0.398998	0.393512	0.360418	0.374524					0
Gm16153	0.0700831	0.0500733	0.101984	0.0888792	0.0880733	0.0972532	0.115192	0.0591778	0.0673266
Armt1	0.16921	0.19064	0.240566	0.224143	0.163187	0.210694	0.214836	0.186529	0.178079
Ccdc170	0	0	0.00718719	0.00590236	0.00221336	0.00197132	0.0027228	0	0.00156557
Esr1	0.125992	0.0194652	0.00718719	0.0117807	0.0066299	0.0156956	0.00544046	0.0177886	0.00936801	0.415315	0.492192	0.489584	0.381774	0	0	0
Syne1	0.838458	0.515252	0.486664	0.319647	0.434665	0.453316	0.416156	0.569348	0.719938	3.39253	2.97783	3.32444	3.43652		0.692382	0
Gm10097	0.0470983	0.0233269	0.00239971	0	0.0066299	0.013743	0.0135629	0.00892174	0.0124772
Myct1	0	0	0	0	0	0.00197132	0	0	0
Vip	0.0470983	0.0386712	0.0611308	0.0321682	0.045782	0.0503987	0.0162602	0.0505625	0.0416851	0.464252	0.346025	0.43183	0.272947		-0.213271	0
Fbxo5	0.103888	0.0800455	0.0771559	0.0494168	0.0586001	0.0712024	0.0613599	0.0570288	0.0643335	0.142123	0.326667	0.392001	0.482965	0	-0.229444	0
Mtrf1l	0.261962	0.173366	0.246652	0.24924	0.245834	0.251036	0.263326	0.207994	0.216334
Rgs17	0.114983	0.0688787	0.051893	0.0321682	0.03933	0.0350781	0.0243221	0.0613237	0.0386383
Gm10945	0	0.0039141	0	0	0	0	0.0027228	0	0
Oprm1	0.261962	0.159396	0.256738	0.261627	0.151269	0.140846	0.159788	0.118087	0.0792372	0.127006	0.183362	0.102271	0.179559	0	-0.435803	0
Ipcef1	0.103888	0.123868	0.11313	0.151455	0.0713053	0.0786936	0.0872451	0.0591778	0.0507872					-0.189928
Cnksr3	0.509043	0.628599	0.571534	0.646847	0.616141	0.597179	0.66676	0.532699	0.581294
Ulbp1	0	0	0	0.0029542	0	0	0.0027228	0	0.00156557
Lrp11	0.261962	0.169886	0.135166	0.124581	0.141261	0.137263	0.115192	0.150699	0.138782
Pcmt1	1.03233	1.01348	1.04761	1.0974	1.03899	1.02023	1.07907	1.06258	1.05304					0.106377
Nup43	0.125992	0.145289	0.152556	0.162066	0.153262	0.139055	0.112674	0.124258	0.0969208					-0.295531
Lats1	0.776923	0.745423	0.747785	0.771614	0.792744	0.83249	0.767856	0.801438	0.854237	1.98834	2.07682	2.20727	2.20676	0.138881	0.203098	0
Katna1	0.404414	0.355945	0.361398	0.36398	0.331063	0.353404	0.319005	0.384613	0.315329	1.25119	1.1282	1.30406	1.10767		-0.163801	-0.0127796
Gm20470	0.114983	0.10577	0.12419	0.0999587	0.108763	0.0861461	0.0613599	0.0762558	0.0613342					0
Ginm1	0.590787	0.487565	0.528891	0.563258	0.532855	0.552147	0.567269	0.538872	0.542028
B430219N15Rik	0	0.00781761	0.021455	0.00884451	0.0154226	0.00393995	0.00544046	0.0111436	0.0186756
Ppil4	0.614433	0.64373	0.561805	0.591008	0.641921	0.620463	0.524331	0.637091	0.590686
Zc3h12d	0.0354671	0	0.00239971	0	0.00442332	0.00197132	0.0027228	0	0
Tab2	0.947983	1.00569	1.09447	1.03093	1.12884	1.14143	1.09829	1.08596	1.07997
Gm48614	0	0	0	0	0	0	0	0	0
Gm30906	0	0.0117106	0.00479544	0.0147109	0.00442332	0.00197132	0.0135629	0.00446777	0.00156557
Ust	3.13996	3.43757	3.34946	3.45821	3.5588	3.57278	3.53859	3.49772	3.66615					-0.239101
Gm48654	0	0	0	0	0	0.00197132	0.0027228	0	0.00312943
Sash1	1.70335	1.88132	2.00355	2.14441	2.25517	2.15197	2.18992	2.14945	2.08809					-0.600124
Gm26674	0.0119195	0.0155931	0.0143387	0.0263725	0.032849	0.0234799	0.0189525	0.0222017	0.0124772
Gm48727	0	0.0039141	0.00479544	0.0029542	0.0176125	0.00786917	0.0108605	0.00446777	0.0155797
Gm48728	0	0.0155931	0.00479544	0.00884451	0.00442332	0.00982977	0.00544046	0.00223561	0.00469161
Gm48748	0.0119195	0.00781761	0.00718719	0.0029542	0.00442332	0	0.0027228	0	0.00625209
Gm48749	0	0.0424819	0.0332381	0.0176351	0.0154226	0.0117877	0.0243221	0.0287962	0.0155797
Gm48757	0	0.0039141	0	0	0	0.00197132	0	0	0.00469161
Gm48759	0	0	0.00239971	0	0	0	0.0027228	0	0.00156557
Samd5	0.311026	0.415929	0.313886	0.261627	0.207982	0.326913	0.22653	0.229145	0.217682					-0.877083
Stxbp5	1.2742	1.46206	1.34097	1.27409	1.44013	1.32192	1.37959	1.26792	1.39491					0
Gm46210	0.0700831	0.0500733	0.0657276	0.0608023	0.0797137	0.0561022	0.0613599	0.0548766	0.0583286
Gm28905	0.0927075	0.134618	0.193037	0.121866	0.155253	0.0768244	0.0639694	0.0484006	0.0939886
Gm48278	0	0	0	0	0	0.00197132	0.0027228	0	0.00156557
Gm48281	0	0	0.00239971	0	0.0066299	0	0.0027228	0	0.00312943
Gm48279	0	0	0	0	0	0	0	0	0
4930598N05Rik	0	0	0	0.0029542	0.0066299	0	0.0027228	0	0.00469161
Gm31904	0	0	0	0	0	0	0	0	0
Gm48324	0	0	0	0	0	0	0	0.00223561	0
Adgb	0	0.0310194	0.0425957	0.0805133	0.0607254	0.0693235	0.0821051	0.0309876	0.0583286
Rab32	0.0119195	0.0233269	0.0238194	0.00884451	0.0154226	0.0156956	0.0162602	0.0177886	0.0140293	0.186548	0.161676	0.197769	0.339223		0	0
Gm10944	0	0	0	0	0	0	0	0	0
Grm1	0.221474	0.0726106	0.0588269	0.0234659	0.0263388	0.0542036	0.0189525	0.044067	0.0538085	1.02523	0.987371	0.545114	0.733517	0	0.46359	0
4930567K20Rik	0	0	0	0.0029542	0.00221336	0	0	0	0.00312943
Shprh	0.941766	0.9959	1.04412	0.974862	1.08775	1.02412	1.06089	0.992345	1.07774
Gm16577	0	0.0039141	0.00239971	0.00590236	0.00442332	0	0.0027228	0.00446777	0.00156557
4930432B10Rik	0.311026	0.32499	0.476343	0.474525	0.492489	0.488893	0.399723	0.381181	0.471478
Fbxo30	0.697965	0.68332	0.80389	0.815963	0.77861	0.778312	0.818187	0.792424	0.846418					-0.121915
Epm2a	0.598712	0.685759	0.651687	0.57323	0.713911	0.720824	0.733847	0.687973	0.755631	1.51778	1.59262	1.46628	1.41478	-0.0425181	-0.294846	0
Gm48680	0	0	0	0	0	0.00197132	0	0.00223561	0
Gm48697	0	0	0	0	0	0	0	0	0
Gm48721	0	0	0	0	0	0	0	0	0
Gm48722	0	0	0	0	0	0	0	0	0
Gm48723	0	0	0	0	0	0	0	0	0
Gm48724	0	0	0	0	0	0	0.0027228	0	0
Utrn	2.14881	2.23021	2.26771	2.29361	2.53441	2.39674	2.50666	2.36933	2.49694	2.32943	2.46992	2.64019	2.60721	0	-0.138972	0
B230208H11Rik	0.0470983	0.0233269	0.0588269	0.0379407	0.032849	0.0389235	0.0162602	0.0331758	0.0325253
Stx11	0	0.0039141	0.00239971	0	0	0.00393995	0.00544046	0.0111436	0
Sf3b5	0.629985	0.418864	0.469421	0.402523	0.322232	0.376382	0.321188	0.471085	0.351382
Gm47691	0	0	0	0	0	0	0	0	0
Plagl1	0.542298	0.851321	0.747785	0.624003	0.738016	0.628141	0.665043	0.582855	0.642781	1.80102	1.59262	1.65478	1.51376		-0.91333	-0.0102359
Zc2hc1b	0	0.0039141	0.00718719	0	0.00221336	0.00982977	0	0	0.00312943
Ltv1	0.24186	0.231274	0.234455	0.119145	0.151269	0.158627	0.157346	0.166733	0.13308					0
Phactr2	1.00873	0.9959	1.03477	0.944451	1.02708	1.05957	0.96642	0.984451	0.99292
Fuca2	0.261962	0.267542	0.321594	0.300565	0.316907	0.334755	0.283619	0.31258	0.339051					-0.19313
Pex3	0.457677	0.453623	0.486664	0.543104	0.512813	0.550801	0.470274	0.475919	0.503874	1.32591	1.39304	1.2382	1.19378		0	0
Adat2	0.0237413	0.0310194	0.021455	0.0263725	0.0263388	0.0312224	0.0216398	0.0177886	0.0325253
Gm48773	0	0	0	0	0	0	0	0	0
Aig1	1.32286	1.44488	1.4912	1.45432	1.47959	1.42469	1.52683	1.51729	1.60877					0.0398225
Gm32172	0	0.0039141	0	0	0	0.00197132	0	0	0
Gm32105	0	0	0.00239971	0.0029542	0	0	0	0	0
Hivep2	1.16101	1.35734	1.13112	1.10978	1.16288	1.04721	1.27873	1.04859	1.28928	2.38768	2.42056	2.29086	2.34221		-0.453443	0
Gm28289	0	0.0039141	0	0	0	0	0	0.00223561	0
Gm48843	0	0	0	0	0	0	0.00815302	0	0
Gm48845	0	0.0039141	0	0	0.0066299	0	0	0.00223561	0
Gm48844	0	0	0	0	0	0	0	0	0
Gm40603	0	0	0	0	0	0	0	0	0.00156557
Gm48854	0	0	0	0	0	0	0	0	0
Adgrg6	0.483589	0.362057	0.317745	0.254208	0.223242	0.196993	0.117707	0.150699	0.141625	0.634267	0.608967	0.308886	0.0536228	-0.694352	-1.7117	-0.0451817
Gm46212	0.0119195	0.00781761	0.00479544	0.0029542	0.00883312	0.0059059	0.00544046	0.00223561	0.00312943
Vta1	0.783891	0.68332	0.754918	0.734771	0.690769	0.738667	0.727277	0.738464	0.694029
Gm16234	0	0.0155931	0.0143387	0.0147109	0.0154226	0.00786917	0.0108605	0.00446777	0.00312943
Nmbr	0.0119195	0.0613859	0.0680205	0.0234659	0.045782	0.0389235	0.0535029	0.0309876	0.0462433
Gje1	0	0.0039141	0	0	0	0	0.00544046	0.00223561	0.00312943
B230364G03Rik	0	0	0	0	0	0.00197132	0	0	0
Gm47698	0	0	0	0	0	0	0	0	0
Gm47710	0.190343	0.0948013	0.207669	0.183056	0.108763	0.163919	0.107624	0.158739	0.0983847
Gm47712	0	0.00781761	0.00479544	0.00884451	0.0066299	0.00393995	0.0108605	0	0.00936801
Gm40604	0	0	0	0	0	0	0	0	0
Gm32283	0	0	0	0	0	0	0	0	0
C330004P14Rik	0	0	0	0	0	0	0	0	0
Gm47729	0	0	0	0	0	0	0	0	0
Gm20125	0	0	0	0	0.00442332	0.00197132	0.00544046	0	0
Gm47760	0	0.0039141	0	0	0	0.00197132	0	0	0
Gm47761	0.0119195	0	0	0.0029542	0	0	0	0	0
Gm47769	0	0	0	0	0	0	0.0027228	0	0
Gm47770	0	0	0	0	0	0	0.0027228	0	0
Gm47771	0	0	0.00239971	0	0.00221336	0.0059059	0.0027228	0.00892174	0.00312943
Cited2	1.00873	0.842605	0.787286	0.693309	0.534385	0.759791	0.487871	0.739805	0.590686	1.76729	1.47446	1.5227	1.44519	0.163219	-0.33111	0
Gm20655	0	0	0	0.0029542	0	0	0	0	0.00156557
Txlnb	0	0.0039141	0	0.0029542	0.00221336	0.00197132	0.0027228	0	0.00312943
Heca	0.27191	0.237936	0.244626	0.188257	0.307989	0.207281	0.29477	0.198277	0.212283					-0.0437355
Abracl	0.0354671	0.0424819	0.0449256	0.0321682	0.019799	0.0234799	0.0269994	0.0331758	0.030993	0	0	0.0520414	0.0536228		0	0
Reps1	0.831749	0.777788	0.817582	0.78197	0.838055	0.787484	0.769456	0.742482	0.722788					0.0129752
Ect2l	0.0119195	0.0039141	0.0238194	0.0205535	0.0219822	0.0059059	0.0108605	0.0177886	0.0155797
Ccdc28a	0.34911	0.25774	0.359527	0.281227	0.286356	0.275689	0.29477	0.225322	0.316587
Gm10827	0.0927075	0.116656	0.11313	0.151455	0.0838995	0.0693235	0.0898083	0.0804939	0.0732942					0
Nhsl1	0.261962	0.10577	0.128591	0.0971968	0.114912	0.0954079	0.0846774	0.0826083	0.0477596	0.665991	0.5434	0.74805	0.68337	0	-0.724118	0
Hebp2	0.0119195	0.0310194	0.0472518	0.0436901	0.0500673	0.0408424	0.0561266	0.0783764	0.0447255					0
Arfgef3	0.653003	0.534321	0.553646	0.596886	0.653233	0.719627	0.754995	0.739805	0.723737					0.396525
Gm32926	0.0814397	0.123868	0.18672	0.201176	0.178926	0.2141	0.210132	0.219569	0.264074					1.3412
Gm4922	0	0	0	0	0.00221336	0.00197132	0.0027228	0.00223561	0.00312943
4930444F02Rik	0.0119195	0.0155931	0.0238194	0.00884451	0.0132295	0.00786917	0.0269994	0.0177886	0.0263863
Perp	0.0700831	0.0984667	0.10422	0.15942	0.127133	0.202146	0.29477	0.321559	0.274472					1.22805
Gm48483	0	0	0	0	0	0	0	0	0
Tnfaip3	0.431291	0.374203	0.270741	0.19085	0.217538	0.249378	0.219525	0.305355	0.278351	1.07334	1.17225	1.3359	1.1328	0.0843938	0	0
1700124M09Rik	0	0	0	0	0	0	0	0	0
Gm48545	0	0	0	0	0	0	0	0	0
Gm20139	0.301346	0.227931	0.0771559	0.0692829	0.0436345	0.110104	0.0508743	0.0847196	0.0969208
Gm33056	0.0119195	0.0039141	0.00479544	0.0029542	0.00221336	0.00197132	0	0.00669647	0.00781089
Olig3	0	0	0	0	0	0	0	0	0	0.0165007	0	0	0		0	0
Gm33104	0	0	0	0	0.00221336	0	0	0	0
Ifngr1	0.466366	0.528899	0.619221	0.633566	0.681131	0.617894	0.697336	0.707287	0.692091	2.0091	1.96858	2.23003	2.01058	-0.598085	0.10164	0
Il22ra2	0	0	0	0	0	0	0	0	0	0	0	0	0.0270605		0	0
9230106D20Rik	0	0	0	0	0	0	0	0	0
Il20ra	0.311026	0.487565	0.636318	0.687812	0.663059	0.597179	0.501411	0.564817	0.524711
Gm33332	0	0.00781761	0.00957498	0.0029542	0.011033	0	0.00815302	0.00669647	0.00781089
Slc35d3	0.0119195	0	0.00479544	0.0029542	0.00442332	0.0059059	0.00815302	0.015577	0.00469161
Pex7	0.660594	0.831636	0.94655	0.857359	0.932766	0.969757	0.928261	0.886193	0.965909					0
Map3k5	2.26293	2.48668	2.51001	2.70806	2.58991	2.60335	2.66114	2.52282	2.54309	2.13156	2.2817	2.29626	2.30952	-0.0914872	0.209264	-0.116777
Map7	2.43215	2.53752	2.67779	2.76703	2.68839	2.76705	2.60132	2.61554	2.54551	4.83658	4.84884	5.02304	5.13729	-0.0719002	0	0
4930405J17Rik	0.0237413	0.0155931	0.021455	0.0263725	0.0132295	0.0254194	0.0189525	0.015577	0.0171285
Gm48249	0.0700831	0.173366	0.188829	0.154115	0.173044	0.147985	0.205412	0.162742	0.17114
4933406P04Rik	0	0.0155931	0.0167147	0.00884451	0.019799	0.0215378	0.0216398	0.0111436	0.0416851					0
Bclaf1	1.8893	1.9899	1.92603	2.07241	2.00556	2.04179	1.99038	1.99694	1.88594	2.51217	2.65204	2.64019	2.57089		0	0
Mtfr2	0.0119195	0.0039141	0.0167147	0.0176351	0.0154226	0.019593	0.00815302	0.0177886	0.00781089
Pde7b	1.95251	2.23771	2.15682	2.26251	2.2635	2.18358	2.42883	2.17296	2.02444	1.01705	0.817491	0.883472	1.1452		-0.508995	0.183825
Gm48651	0	0	0	0	0	0	0	0	0
Ahi1	1.64331	1.52197	1.66939	1.57635	1.53261	1.6713	1.5221	1.54669	1.53176	2.91557	2.90791	2.78561	2.79603		0.16739	0
Gm20149	0.0119195	0.0462826	0.0472518	0.0321682	0.03933	0.0215378	0.0429599	0.0244032	0.0325253
Gm48189	0	0.0039141	0	0.0029542	0	0	0	0.00446777	0
Myb	0.653003	0.54779	0.569917	0.522664	0.446092	0.422739	0.487871	0.448309	0.477116	2.00083	1.83795	1.63785	1.50416	-0.062476	0.123484	-0.303589
Gm26577	0.0119195	0.0386712	0.0725954	0.0608023	0.0649666	0.0693235	0.0743606	0.0353606	0.0628346
Gm40608	0	0.0155931	0.021455	0.0176351	0.0176125	0.00982977	0.00815302	0.00892174	0.00312943
Gm33619	0	0	0	0.00590236	0.00221336	0.00393995	0	0	0
Gm33728	0	0	0.00239971	0	0	0	0.0027228	0	0
Hbs1l	0.734391	0.719474	0.740616	0.759437	0.735358	0.663443	0.779017	0.652829	0.706562
4930455C13Rik	0.103888	0.138184	0.141712	0.0944296	0.137239	0.0861461	0.167088	0.0973228	0.121607
Aldh8a1	0	0	0.00479544	0.00590236	0.00442332	0.0059059	0	0.00223561	0.00469161					0
1700021A07Rik	0	0	0	0	0	0	0	0	0
1700020N01Rik	0	0	0	0	0	0	0	0	0
Gm5420	0	0.0039141	0	0	0	0	0	0	0
Gm29323	0	0	0	0	0	0	0	0	0
Platr6	0	0	0	0	0	0	0	0	0.00312943
Sgk1	0.727179	0.804963	0.561805	0.474525	0.478249	0.512594	0.452459	0.755793	0.638762					0.307647
4930444G20Rik	0	0	0.00239971	0	0	0	0	0	0
E030030I06Rik	0	0.0117106	0.021455	0.0176351	0.0132295	0.013743	0.0162602	0.015577	0.0124772
Raet1e	0	0.0117106	0.0143387	0.00590236	0.00883312	0.0059059	0.0027228	0.00669647	0.00625209
H60b	0	0.00781761	0	0	0	0.00393995	0	0	0.00156557
Gm26740	0.114983	0.0500733	0.0794307	0.0692829	0.0691955	0.0427587	0.0376593	0.0418953	0.0355851					0
Gm26581	0.0470983	0.0117106	0.0143387	0.0379407	0.0306822	0.0215378	0.040312	0.013362	0.00936801
Raet1d	0	0	0	0	0	0	0	0	0
Gm10825	0.0354671	0.0386712	0.0379245	0.0833074	0.0500673	0.0542036	0.0717698	0.0397204	0.030993
Slc2a12	0.16921	0.19407	0.178255	0.229197	0.184784	0.208989	0.212486	0.158739	0.147294
Tbpl1	0.24186	0.267542	0.282636	0.312521	0.271752	0.301528	0.228857	0.288968	0.254914	1.59672	1.38371	1.45666	1.57921	-0.236359	-0.894741	0
AC166256.1	0	0	0	0	0	0	0	0	0
Gm47634	0	0	0	0	0	0	0	0	0
Gm10824	0	0	0	0	0	0	0	0	0
Tcf21	0	0	0	0	0	0	0	0	0	0	0	0	0		0	0
Eya4	0.190343	0.15236	0.167603	0.0805133	0.0797137	0.0842866	0.0162602	0.0527211	0.0522986	0.157084	0.0242358	0.0520414	0.0797049	-0.166161	-1.87657	0
Gm47843	0	0	0	0	0	0	0	0	0
4930520K02Rik	0	0	0	0.0029542	0	0.00197132	0	0	0
Rps12	2.78283	2.03555	2.04778	1.65452	1.52417	1.89835	1.67416	2.00532	1.7204
Slc18b1	0.34911	0.318719	0.292475	0.393546	0.40486	0.374861	0.416156	0.369106	0.327863
Vnn3	0	0.00781761	0.00239971	0	0	0	0	0	0
Vnn1	0	0	0	0.0029542	0.00221336	0	0	0	0
Taar1	0	0	0	0	0	0	0	0	0
Taar2	0	0	0	0	0	0	0	0	0
Taar3	0	0	0	0	0	0	0	0	0
Taar4	0	0	0	0	0	0	0	0	0
Taar5	0	0	0	0	0	0	0	0	0	0	0	0	0		0	0
Taar6	0	0	0	0	0	0	0	0	0
Taar7a	0	0	0	0	0	0	0	0	0
Taar7b	0	0	0	0	0	0	0	0	0
Taar7d	0	0	0	0	0	0	0	0	0
Taar7e	0	0	0	0	0	0	0	0	0
Taar7f	0	0	0	0	0	0	0	0	0
Taar8a	0	0	0	0	0	0	0	0	0
Taar8b	0	0	0	0	0	0	0	0	0
Taar8c	0	0	0	0	0	0	0	0	0
Taar9	0	0	0	0	0	0	0	0	0
Gm40614	0.0119195	0.00781761	0.00718719	0.0117807	0.00442332	0.0059059	0	0.00669647	0.00312943
Stx7	0.606594	0.690624	0.612953	0.644958	0.766942	0.73393	0.732207	0.767669	0.745389					0.27383
Moxd1	0.0814397	0.0948013	0.159024	0.221609	0.388032	0.367235	0.46436	0.405033	0.434866	0.439991	0.402587	0.580982	1.19378	0.498939	1.68878	2.02178
Gm15271	0	0	0	0	0	0.00197132	0.0027228	0	0.00156557
Gm15270	0.301346	0.227931	0.308078	0.241757	0.256999	0.280569	0.23813	0.162742	0.17114					-0.562514
Ccn2	1.2032	0.597853	0.861865	0.871975	1.22484	0.619179	1.2731	0.848171	0.674533	2.31283	1.91125	1.80641	1.79923		-1.02005	-0.336696
Enpp1	0.0814397	0.0800455	0.0261798	0.0350573	0.019799	0.0312224	0.0323392	0.015577	0.0294591	0.186548	0.117302	0.0520414	0.0797049	0	0	0
Enpp3	0.0119195	0.0117106	0.0167147	0.0176351	0.0241621	0.013743	0	0.00223561	0.00312943
Med23	0.614433	0.574355	0.611382	0.633566	0.641921	0.602386	0.665043	0.534245	0.593803
Arg1	0.0119195	0.0155931	0.00957498	0.0029542	0.011033	0.0059059	0.0027228	0.00223561	0.00781089	0.0489466	0.0242358	0.0773747	0.0270605		0	0
Gm36172	0	0.0039141	0	0	0	0	0	0	0
Gm47715	0	0.0117106	0.021455	0.0176351	0.0132295	0.0215378	0.00815302	0.013362	0.00936801
Akap7	0.804597	0.892018	0.98952	0.980868	0.931605	1.02023	0.99268	0.929126	0.963501
Gm40617	0.0237413	0.0386712	0.0238194	0.0408183	0.0414838	0.0312224	0.0189525	0.0199969	0.0462433
Epb41l2	3.48063	3.75137	3.68645	3.63166	3.74014	3.70164	3.73231	3.64001	3.82191	1.55214	1.76791	2.14872	1.70183		-0.34499	0
Smlr1	0	0	0.00239971	0	0.0154226	0	0.00544046	0.00223561	0.00469161
Gm29571	0.0700831	0.0726106	0.0425957	0.0805133	0.0670826	0.0561022	0.0821051	0.0418953	0.0792372
Gm36908	0.0119195	0.0271783	0.0238194	0.0494168	0.0306822	0.0254194	0.0429599	0.0222017	0.0522986
Gm36543	0	0	0	0	0	0	0	0	0
4930401C15Rik	0	0	0.00239971	0.00590236	0.00221336	0.00393995	0	0	0
Gm47939	0	0	0	0	0	0	0	0	0
Tmem200a	0.367781	0.155882	0.0565193	0.0465563	0.0649666	0.0408424	0.0613599	0.0462354	0.0821996
Gm9767	0	0	0	0	0.00221336	0.00197132	0	0.00223561	0.00156557
Samd3	0	0	0	0	0	0.00197132	0	0	0
L3mbtl3	1.00277	0.857824	0.856569	0.977868	0.808006	0.861008	0.90807	0.759763	0.809356
Gm30034	0	0	0	0	0	0	0.0027228	0	0
Gm48893	0.0237413	0	0	0	0	0	0	0.00223561	0.00156557
Arhgap18	0.811433	0.947944	0.9378	1.04246	0.928117	0.917452	0.919642	0.937328	0.866317					-0.184005
Gm48084	0.0237413	0	0	0.00884451	0.00883312	0.0059059	0.00544046	0.00223561	0.00312943
Lama2	0.762885	0.949975	1.24088	1.0974	0.954646	0.877208	0.96642	0.957054	0.98898	0.655494	0.702047	0.392001	0.90378		-0.141325	0
4930579H20Rik	0.0119195	0.0039141	0.00479544	0.00884451	0.0066299	0.00197132	0.00544046	0	0.00625209
Gm30165	0	0	0	0	0.00221336	0	0	0	0.00312943
Gm30228	0	0	0.00239971	0	0.00442332	0	0	0.00223561	0
Ptprk	0.550494	0.123868	0.110908	0.0608023	0.0414838	0.0954079	0.0613599	0.0804939	0.0851559	2.0091	1.81034	1.65478	1.85315		-0.634867	0
Themis	0	0.0039141	0.00239971	0.0029542	0.00221336	0	0.00544046	0.00446777	0.00156557	0.0165007	0	0.0262554	0.0270605		0	0
2310057J18Rik	0	0	0	0	0	0	0	0	0
Soga3	0.261962	0.293357	0.211822	0.151455	0.110816	0.183159	0.117707	0.24999	0.17392
9330159F19Rik	0.158527	0.0688787	0.054208	0.0551208	0.03933	0.0427587	0.0350017	0.0462354	0.0538085					0.0470815
Gm46218	0.431291	0.561134	0.699797	0.587076	0.672818	0.616608	0.626724	0.579864	0.537718
Echdc1	0.590787	0.67843	0.668407	0.691479	0.672818	0.573514	0.677024	0.651406	0.630691	1.25814	1.20442	1.28244	1.29743		0.289553	0
Rnf146	0.431291	0.57961	0.642485	0.499842	0.616141	0.548105	0.541285	0.566329	0.596913
Gm40621	0	0	0.00957498	0.00590236	0.00883312	0.00197132	0.0027228	0	0.00312943
Rspo3	0.0119195	0	0.0119588	0	0.0066299	0	0.0027228	0.00223561	0.0140293	0.0489466	0.0480711	0	0.0536228		0	0
Gm48159	0	0	0	0	0	0	0	0	0
Gm48215	0	0	0	0.0029542	0	0	0	0	0.00156557
Cenpw	0.0470983	0.0155931	0.021455	0.00884451	0.00883312	0.0254194	0.00544046	0.00669647	0.00156557					0
Trmt11	0.413429	0.479154	0.418219	0.437882	0.447717	0.48467	0.391436	0.410093	0.430223
Gm20300	0.251946	0.166398	0.199326	0.140765	0.165164	0.184896	0.176765	0.168725	0.165564
Hint3	0.431291	0.439242	0.45197	0.422519	0.41984	0.425679	0.49369	0.520273	0.440648
Ncoa7	1.2032	1.50412	1.42656	1.58229	1.41543	1.48443	1.54282	1.29734	1.36055
Hey2	0.741568	0.759383	0.836535	0.878424	0.923453	0.922665	0.8305	0.880128	0.890178	1.8662	1.85156	2.06887	2.15863	-0.224552	0	0
Gm30676	0	0.0039141	0.00479544	0	0	0	0	0.00669647	0.00156557
Hddc2	0.211171	0.113036	0.193037	0.135391	0.171078	0.18663	0.130211	0.154725	0.144462
Tpd52l1	0.103888	0.0271783	0.021455	0.0522716	0.0500673	0.0370021	0.0376593	0.044067	0.0538085
Gm48094	0	0	0	0.0029542	0	0.0059059	0	0.00446777	0
Gm48093	0	0	0	0	0	0	0	0	0
Rnf217	0.44014	0.539724	0.555282	0.55523	0.611799	0.606278	0.621419	0.612424	0.688208					0.415464
Nkain2	0.320642	0.0576249	0.0884944	0.0579643	0.0649666	0.0465838	0.0898083	0.0309876	0.0401625					0
Gm47823	0.0119195	0	0	0.0029542	0	0	0	0	0
Trdn	0.0119195	0.0039141	0.00479544	0	0.00442332	0.0059059	0	0.00446777	0	0.68676	0.924378	0.897764	1.04285		0	0
D830005E20Rik	0	0	0	0	0.00221336	0	0	0.00223561	0
Clvs2	0.0237413	0.0117106	0.0143387	0.0117807	0.011033	0.0176456	0.0027228	0.00892174	0.00781089					0
Gm15939	0	0.0039141	0	0	0	0	0	0.00223561	0
Sult3a2	0	0	0	0	0	0	0	0	0
Sult3a1	0	0	0	0	0	0.00197132	0	0	0
Rsph4a	0.0119195	0.0039141	0	0	0.00221336	0.00197132	0.00544046	0	0
Zup1	1.05555	0.974118	1.12342	1.11798	1.13793	1.1846	1.12352	1.09751	1.1064	0.727421	0.656258	0.732187	0.70028		0.541226	0
A830082N09Rik	0.27191	0.296552	0.338787	0.264092	0.295409	0.293503	0.30142	0.24999	0.237747
Rwdd1	1.08969	0.919216	0.983459	0.862247	0.852848	0.912221	0.83509	0.985582	0.857699					0.0662477
Gm48045	0	0.0233269	0.0190868	0.0147109	0.0154226	0.019593	0.0189525	0.015577	0.0447255
Trappc3l	0	0	0	0	0.00221336	0	0	0	0.00156557
Calhm4	0	0	0	0	0	0	0	0	0
Calhm5	0.0119195	0.0117106	0.00239971	0.0117807	0.00883312	0.00197132	0.0296718	0.0222017	0.0155797
Calhm6	0	0	0	0	0.00221336	0.00197132	0	0.00669647	0.00312943
Dse	0.114983	0.227931	0.242598	0.310137	0.251428	0.315862	0.334217	0.321559	0.317844					0.153267
Gm26564	0.0119195	0	0	0	0.00221336	0	0	0	0
Tspyl1	0.330194	0.359004	0.304193	0.229197	0.291795	0.274058	0.336377	0.36216	0.295045
Nt5dc1	0.719931	0.768615	0.908672	0.741862	0.75911	0.865346	0.84726	0.761083	0.82977					0
Gm47512	0.158527	0.131044	0.209747	0.154115	0.165164	0.18663	0.171935	0.186529	0.140204
Tspyl4	1.0784	0.980091	0.817582	0.65626	0.708499	0.771395	0.751761	0.955901	0.886793
Col10a1	0	0.0194652	0.0119588	0	0.0132295	0.00786917	0.0108605	0.00223561	0.0109234	0.0328149	0.0480711	0	0.105324		0	0
Frk	0.16921	0.12746	0.143888	0.135391	0.207982	0.169192	0.214836	0.164739	0.195967	0.127006	0.161676	0.243248	0.0797049		0	0
1700054O05Rik	0	0	0	0	0	0	0	0	0
Amd2	0.0470983	0.0348504	0.0425957	0.0321682	0.0522053	0.0273563	0.0456029	0.0418953	0.030993					0
Gm49446	0	0	0	0	0.00221336	0	0	0	0
Gm47049	0	0	0	0	0	0	0	0	0
Hs3st5	1.56861	1.61191	1.72276	1.51456	1.34132	1.08117	0.913868	0.705916	0.642781					-0.901324
Hdac2	0.582818	0.595261	0.606658	0.524721	0.535914	0.531824	0.501411	0.529603	0.569731	1.43427	1.52629	1.45666	1.21746	-0.0123065	0	-0.36862
Marcks	1.78202	1.70381	1.75157	1.58624	1.65372	1.63175	1.51544	1.80987	1.43833	2.4314	2.49615	2.22438	2.48079		-0.799962	0
5930403N24Rik	0.0237413	0.0233269	0.040262	0.0176351	0.0219822	0.019593	0.0243221	0.0199969	0.0171285
4930543K20Rik	0	0	0	0	0	0	0	0	0
Gm26535	0.0119195	0	0	0	0.00221336	0	0	0	0
Gm31378	0	0	0	0	0	0	0	0	0
4930591E09Rik	0	0	0	0.00590236	0	0	0	0	0
Gm48197	0	0	0	0	0	0	0	0	0
Rfpl4b	0	0	0	0	0	0	0	0	0
Lama4	0.0354671	0.0039141	0.00239971	0	0.00221336	0.00197132	0	0.00446777	0.00156557	0.142123	0.117302	0.102271	0.130496		0	0
Fam229b	0.525766	0.334347	0.525558	0.480896	0.416524	0.53455	0.387274	0.477527	0.359951
Tube1	0.114983	0.131044	0.115349	0.119145	0.118998	0.122842	0.100016	0.120147	0.12592
Ccn6	0.0237413	0.0194652	0.0238194	0.0176351	0.019799	0.0234799	0.0296718	0.013362	0.020221
D030034A15Rik	0	0	0.00239971	0	0	0	0	0	0
Gm31562	0	0	0	0	0	0	0	0	0
Gm48486	0	0	0.00239971	0	0	0	0	0	0
Fyn	1.25427	1.38761	1.31225	1.28141	1.3095	1.28516	1.29326	1.27163	1.30204	3.03579	2.96536	2.80849	2.87634		0.371884	0
Traf3ip2	0.281788	0.40413	0.329261	0.366276	0.374427	0.362639	0.353543	0.325135	0.339051	0.476232	0.266985	0.615979	0.502378		-0.180093	0
E130307A14Rik	1.22385	1.54901	1.59343	1.54122	1.57412	1.56197	1.49141	1.43279	1.54094
Rev3l	2.24284	2.37551	2.41728	2.44411	2.49801	2.50287	2.39036	2.47291	2.45213					0
Mfsd4b4	0.0814397	0.0837486	0.0657276	0.0608023	0.0500673	0.0655583	0.0613599	0.0613237	0.0673266
4930547M16Rik	0.0119195	0.0233269	0.0238194	0.0263725	0.0176125	0.0156956	0.0243221	0.0331758	0.020221
Mfsd4b5	0	0	0	0	0.00442332	0.00393995	0	0.00223561	0
Mfsd4b1	0.0237413	0	0.0143387	0.0117807	0.011033	0.0156956	0.0162602	0.0111436	0.00625209
Slc16a10	0.0119195	0.0155931	0.00239971	0.0205535	0.011033	0.0215378	0.00815302	0.0199969	0.00781089
Gm31992	0	0	0	0	0	0	0	0	0.00156557
Gm47598	0	0	0	0	0	0	0	0	0
Rpf2	0.190343	0.19407	0.197232	0.21398	0.221343	0.229324	0.203046	0.20993	0.168355
Gtf3c6	0.281788	0.25774	0.228317	0.19085	0.167138	0.212398	0.174352	0.219569	0.193229
A930033M14Rik	0	0	0	0.0029542	0.00883312	0.0059059	0.00544046	0.00446777	0.00312943
Amd1	0.776923	0.690624	0.65779	0.8126	0.755179	0.739849	0.733847	0.662756	0.610314	2.17631	2.07682	2.11853	2.42593	-0.267565	-0.388038	0.888819
Cdk19	1.48984	1.60934	1.3867	1.51456	1.58524	1.40918	1.7179	1.42114	1.4726
Cdk19os	0	0.00781761	0.0190868	0.00590236	0.00442332	0.00393995	0.00544046	0.00446777	0.00156557
Slc22a16	0	0	0	0	0	0	0.00544046	0	0
Ddo	0.281788	0.270794	0.385499	0.366276	0.470277	0.558858	0.389357	0.507739	0.436024					0.156022
Mettl24	0.114983	0.0688787	0.119776	0.0664616	0.112866	0.108275	0.0923669	0.130403	0.107137
Cdc40	0.712646	0.67843	0.690898	0.671194	0.708499	0.719627	0.675319	0.625535	0.632713
Wasf1	0.358476	0.306094	0.211822	0.180449	0.194495	0.183159	0.19116	0.142615	0.193229					-0.204244
Gm48057	0	0	0	0	0	0	0	0	0
Gpr6	0	0	0.00239971	0.0029542	0	0	0	0	0	0.0328149	0.0242358	0	0.0270605		0	0
Gm32284	0	0	0	0	0	0	0	0	0
Gm32338	0	0.00781761	0	0	0	0.00197132	0	0.00223561	0.00156557
Fig4	0.386214	0.352879	0.412817	0.411444	0.411537	0.38698	0.351409	0.3639	0.379349					-0.044514
Ak9	0.0586365	0.00781761	0	0.00590236	0.00442332	0.00982977	0.00544046	0.00223561	0.00312943
Zbtb24	0.24186	0.2111	0.203503	0.216528	0.236464	0.217497	0.221864	0.204115	0.277059
Mical1	0.0814397	0.0688787	0.110908	0.124581	0.123071	0.140846	0.125222	0.124258	0.147294					0
Smpd2	0.475003	0.337452	0.387336	0.470262	0.40151	0.409433	0.391436	0.394859	0.35873
Ppil6	0.582818	0.430544	0.553646	0.676755	0.624785	0.630691	0.640776	0.600669	0.49501
Cd164	0.690568	0.702715	0.702751	0.658135	0.751236	0.690587	0.807326	0.768983	0.86975					-0.321519
Ccdc162	0.158527	0.141741	0.139534	0.143445	0.141261	0.162158	0.0587456	0.128358	0.0998471					0
Gm17196	0	0	0.00718719	0	0	0.0059059	0	0.00223561	0
5730435O14Rik	0	0	0.00239971	0	0.00442332	0.00197132	0.0027228	0	0
Cep57l1	0.492123	0.58223	0.467686	0.565258	0.46226	0.473347	0.482029	0.449948	0.442954					-0.488079
BC048559	0.0237413	0.0233269	0.0238194	0.0176351	0.0176125	0.013743	0.0243221	0.0177886	0.0171285
Sesn1	1.47699	1.54767	1.53164	1.66295	1.5992	1.51857	1.49141	1.49761	1.56972	2.22681	1.8982	2.03048	2.07033		-0.0984529	0
Armc2	0.422388	0.445012	0.508777	0.57918	0.598694	0.624307	0.63201	0.569348	0.557011					0
1700016J18Rik	0.0119195	0.0194652	0.0285364	0.0522716	0.0176125	0.0370021	0.040312	0.0287962	0.0386383					0
Foxo3	1.31326	1.71937	1.42566	1.40492	1.50712	1.37308	1.64396	1.38648	1.5969	2.31283	2.31155	2.09391	1.91964	-0.192251	-0.875332	-0.144874
Afg1l	0.582818	0.590063	0.518869	0.541073	0.549598	0.599785	0.511006	0.488731	0.59484
Snx3	1.02058	0.935702	0.977373	0.925893	0.886787	0.969757	0.928261	0.986711	0.940016					0
Nr2e1	1.08405	0.976112	1.14964	1.34797	1.13793	1.22651	1.09063	1.17089	0.977888	2.35885	2.52616	2.71474	2.68147		0	0.217151
Ostm1	0.990771	1.01929	1.18704	1.33631	1.19806	1.22313	1.20617	1.0996	1.01789					-0.475901
Gm15200	0	0	0.00239971	0	0	0	0.00544046	0	0
Gm15199	0	0.0039141	0	0	0	0.00197132	0	0	0
Sec63	1.31807	1.35887	1.26306	1.27041	1.37842	1.38219	1.39314	1.34392	1.38954					0.0755572
Scml4	0.0119195	0.0039141	0.0143387	0.00590236	0.00442332	0.0156956	0.0027228	0.00223561	0.00156557
Gm34006	0.0237413	0	0.00239971	0	0.0066299	0.0059059	0.0027228	0	0.00469161
Gm48671	0	0	0	0	0	0	0	0	0
Sobp	1.86651	2.15389	2.23186	2.31694	2.29769	2.27771	2.2095	2.18236	2.23939
Gm47815	0.0119195	0.0500733	0.0355832	0.0292733	0.0306822	0.019593	0.0216398	0.0222017	0.0355851
Gm29246	0	0.00781761	0.00718719	0.0029542	0.0066299	0.00982977	0.0027228	0.00669647	0.00312943
9030612E09Rik	0.0814397	0.0500733	0.063431	0.0494168	0.03933	0.0598921	0.0269994	0.0375421	0.0371125					0
Pdss2	1.17167	1.31701	1.26206	1.33631	1.36128	1.37612	1.26292	1.28638	1.25818
Bend3	0.0470983	0.10577	0.0839697	0.0749091	0.0984553	0.111931	0.107624	0.0847196	0.110043					0
Gm47889	0.0354671	0.0462826	0.0379245	0.0494168	0.0414838	0.0370021	0.048241	0.0309876	0.034056
Gm9803	0.0354671	0.0155931	0.021455	0.0234659	0.0132295	0.019593	0.00815302	0.0199969	0.0140293
1700021F05Rik	0.24186	0.200906	0.211822	0.229197	0.204141	0.251036	0.235817	0.229145	0.194598
Cd24a	0.147763	0.113036	0.226266	0.143445	0.106707	0.0935603	0.0846774	0.0973228	0.0522986	0.805459	0.898389	0.74805	0.59571	-0.750061	-0.724808	-0.294771
F930017D23Rik	0.0119195	0.0039141	0.00239971	0	0.00221336	0.00197132	0.0027228	0	0
Gm34481	0	0	0	0	0	0	0	0	0
Gm47927	0	0	0	0	0	0	0	0	0
Gm47926	0	0	0	0	0	0.00197132	0	0	0
Gm40634	0	0	0	0	0	0	0	0	0
1700027J07Rik	0	0	0	0	0	0	0	0	0
4933404K13Rik	0	0	0	0	0.00221336	0	0	0	0
Qrsl1	0.211171	0.183755	0.254726	0.256685	0.184784	0.232686	0.171935	0.192414	0.206865					0.0744577
Rtn4ip1	0.125992	0.0837486	0.126392	0.0749091	0.0901557	0.110104	0.0769467	0.0826083	0.0998471
Crybg1	0.0354671	0	0.00957498	0.0234659	0.00883312	0.00393995	0.00815302	0.00446777	0.00625209
Atg5	0.404414	0.507001	0.486664	0.431318	0.44934	0.497303	0.489813	0.46947	0.513782	0.906302	0.671683	0.953554	1.01609	0.66678	1.1906	0
Gm35028	0	0	0.00239971	0	0	0	0	0	0
Prdm1	0.200795	0.162901	0.0975015	0.0664616	0.0797137	0.119214	0.0535029	0.0720052	0.0462433	0.142123	0.094592	0.0773747	0.203479	-0.73647	-0.242188	0
Gm48061	0	0	0	0	0	0	0	0	0
Gm48065	0	0	0	0	0	0	0	0	0
Gm35154	0	0	0	0	0.00221336	0	0	0	0
Gm48066	0	0	0	0	0	0	0	0	0
Gm47389	0	0	0	0	0	0	0	0	0
4930431F10Rik	0	0	0	0	0	0	0	0	0
Gm47392	0	0	0	0.0029542	0	0.00197132	0	0.00446777	0
Gm47398	0	0	0	0.00590236	0	0	0	0.00223561	0
Gm40638	0	0.0039141	0	0	0	0.00197132	0	0	0
Gm40639	0	0	0	0	0	0	0	0.00223561	0
Prep	0.251946	0.22458	0.169739	0.167342	0.153262	0.177938	0.174352	0.138556	0.162768	1.34563	1.32639	1.60339	1.42499	0	0	0
Popdc3	0.92925	0.988017	1.03945	1.11662	1.07203	1.05198	1.0036	0.88982	0.930185
Gm15934	0.0927075	0.0688787	0.108682	0.140765	0.0880733	0.0805603	0.0691743	0.0847196	0.0688208
Bves	0.960338	1.08173	1.07864	1.28141	1.03034	1.07557	1.10591	0.99122	1.04091
Lin28b	0	0.0310194	0.0285364	0.0117807	0.00883312	0.00786917	0.0269994	0.0111436	0.0263863	0	0.0480711	0.0520414	0.130496		0.903476	0
Hace1	0.660594	0.707523	0.65779	0.567255	0.650413	0.639582	0.69397	0.552666	0.700791	0.601829	0.817491	0.580982	0.666259		0.189243	0
D030045P18Rik	0	0	0	0	0	0	0.0027228	0	0.00469161
Gm35430	0	0	0	0	0	0	0	0	0
Gm35552	0	0	0.00239971	0	0.00221336	0	0	0	0
Gm47568	0	0	0	0	0	0	0	0	0
Gm47354	0	0	0	0	0	0	0	0	0
Grik2	0.864987	0.371176	0.248675	0.0888792	0.112866	0.119214	0.0717698	0.150699	0.164167	2.46486	2.52616	2.59705	2.50505		-0.73368	0
Gm26543	0	0.0039141	0	0	0.00221336	0.00197132	0	0	0.00156557
Gm47018	0	0	0	0	0.00221336	0	0	0	0
Gm48275	0	0	0	0	0	0	0	0	0
Ascc3	1.02058	1.13446	1.11569	0.992805	1.11254	1.09601	1.0855	1.04751	1.1013
Sim1	0	0	0	0	0	0	0.0027228	0	0	0	0	0	0		0	0
Gm46189	0	0	0	0	0	0	0	0	0
Lilr4b	0	0	0	0	0	0	0	0	0.00156557
Gm40645	0	0	0	0	0	0	0	0	0
Lilrb4a	0	0.0039141	0	0.0029542	0	0	0	0.00223561	0.00156557
Gm46224	0	0	0	0	0	0	0	0	0
Fam162b	0	0	0	0	0	0	0	0	0
Gprc6a	0	0	0	0	0	0	0	0	0	0	0	0	0		0	0
1700042O05Rik	0	0	0	0	0	0	0	0	0
Rfx6	0	0	0.00239971	0	0	0	0	0	0	0.0165007	0.0242358	0.0262554	0		0	0
4933411G06Rik	0	0	0	0	0	0	0	0	0
Gm47613	0	0	0	0	0	0	0	0	0
Gm47614	0	0	0	0	0	0	0	0	0
Gm40646	0	0	0	0	0	0	0	0	0.00156557
Vgll2	0	0	0	0	0	0	0	0	0	0	0.0242358	0	0		0	0
Ros1	0	0.0155931	0.0143387	0.00884451	0.00883312	0.00982977	0	0.00669647	0.00469161	0.0328149	0.0242358	0	0		0	0
Dcbld1	0.330194	0.389245	0.379973	0.373142	0.336336	0.364173	0.312436	0.299914	0.261463					-0.363068
Gopc	0.422388	0.555811	0.479792	0.57323	0.531323	0.491702	0.456437	0.52339	0.555946	1.82932	1.85156	1.97764	1.88308		0.080367	0
Gm26741	0	0	0	0	0	0	0	0	0
Nepn	0	0	0	0.0029542	0	0.00393995	0.00544046	0	0
Nus1	0.339683	0.337452	0.338787	0.244256	0.339841	0.28705	0.357803	0.307165	0.342762
Gm36065	0	0	0	0	0	0	0	0	0
Slc35f1	2.7565	2.9544	2.79731	2.61024	2.64867	2.48431	2.59682	2.56728	2.65002					-0.815614
Gm47622	0.0119195	0.0117106	0.00479544	0.00590236	0.011033	0.00393995	0.0108605	0.013362	0.0109234
Gm40649	0	0	0.00479544	0	0	0.00197132	0	0	0
Gm36173	0	0	0	0	0	0	0.0027228	0.00446777	0
Cep85l	0.534056	0.620974	0.589203	0.495653	0.543532	0.631965	0.616095	0.495095	0.610314
Gm19395	0	0.00781761	0.00718719	0.00590236	0.00442332	0.00393995	0.00815302	0	0
Pln	0.0237413	0.0194652	0.0119588	0.00884451	0.00221336	0.00393995	0.0027228	0.00892174	0.00469161	0.0165007	0.094592	0	0.0270605		0	0
Gm47644	0.0119195	0.0386712	0.0285364	0.0321682	0.0241621	0.0370021	0.0135629	0.0375421	0.0371125
Gm36229	0	0	0	0	0	0	0	0	0
Gm40650	0	0	0.00718719	0	0.00221336	0.00393995	0.0027228	0.00223561	0.00469161
Gm20597	0	0	0	0	0	0.00393995	0.0027228	0	0.00156557
Mcm9	0.483589	0.520726	0.500312	0.424724	0.534385	0.480434	0.578263	0.52339	0.574999
Gm47738	0	0	0.00957498	0	0.00442332	0	0	0	0.00156557
Gm47739	0.0119195	0	0	0.0029542	0.00221336	0	0.0027228	0.00223561	0
Asf1a	0.200795	0.447888	0.348251	0.281227	0.306198	0.317446	0.334217	0.334037	0.341526	1.23718	1.55152	1.24939	1.35196	0	0	0
Fam184a	0.797728	0.875022	0.891944	0.896011	0.836816	0.841325	0.83509	0.815491	0.862876
Gm47915	0	0	0	0	0	0	0	0	0
Man1a	0.158527	0.053854	0.0588269	0.0408183	0.0522053	0.0674421	0.048241	0.0613237	0.0477596
Gm47917	0	0	0	0	0	0	0.0027228	0	0
Gm16998	0	0.0039141	0	0	0.00221336	0	0	0	0
Tbc1d32	0.712646	0.688193	0.672933	0.669336	0.71256	0.742209	0.719022	0.616808	0.682363
Msl3l2	0.125992	0.109408	0.119776	0.105467	0.104649	0.122842	0.149996	0.128358	0.118725
Gja1	0.190343	0.0271783	0.0167147	0.0321682	0.00883312	0.0176456	0.0162602	0.0266014	0.0263863	0.31216	0.365126	0.412053	0.179559	0.258037	0	0
Gm36595	0	0	0	0.0029542	0	0	0	0	0
4930452L12Rik	0	0	0	0	0	0	0	0	0
Gm48053	0	0	0	0	0	0	0	0	0
Gm36827	0	0	0	0	0	0	0	0	0.00156557
Gm40652	0	0	0	0	0.00221336	0.00393995	0	0.00223561	0
4930467K11Rik	0	0	0	0	0.00442332	0.00393995	0	0	0.00312943
Hsf2	0.483589	0.433449	0.484949	0.431318	0.508148	0.505663	0.454449	0.421832	0.474863	0.906302	0.858507	0.953554	1.00252		0.721067	0
Serinc1	1.60448	1.60549	1.63191	1.45971	1.68918	1.57924	1.67587	1.72849	1.75191					0
Pkib	0.0237413	0.0117106	0.00239971	0.00884451	0.0132295	0.013743	0.0108605	0.0177886	0.0124772	0.0165007	0.0480711	0.0520414	0.0270605		0	0
Fabp7	0	0.0233269	0.00718719	0.00884451	0.011033	0.0059059	0.0027228	0.00446777	0.00781089	0.0328149	0.0242358	0.0520414	0.0536228		0	0
Smpdl3a	0.0814397	0.0233269	0.0657276	0.0833074	0.0564716	0.0786936	0.142609	0.107742	0.089579					0.565291
AW822073	0	0	0	0	0	0	0	0	0
Duxf3	0	0	0	0	0	0	0	0.00223561	0
Gm4981	0	0	0	0.0029542	0	0.00197132	0	0	0
Gcc2	0.884568	0.921287	0.791455	0.788833	0.772139	0.868591	0.811991	0.836942	0.891023
Lims1	1.05555	1.09096	1.04877	1.01639	0.99299	0.96875	0.925394	0.977651	0.908652					-0.114185
Ranbp2	1.11754	1.0928	1.11679	1.02804	1.15395	1.08676	1.25495	1.09751	1.32848	1.56902	1.64826	1.50413	1.48477		0.439169	0
Ccdc138	0.629985	0.523455	0.581198	0.727645	0.570631	0.586709	0.592792	0.563304	0.512684
Edar	0	0	0.00479544	0.00884451	0	0	0	0	0	0	0	0	0.0270605		0	0
BB019430	0	0	0	0	0	0	0	0	0
Gm17542	0	0	0	0	0	0	0	0	0
Sh3rf3	1.31807	1.46632	1.51912	1.53613	1.60649	1.55192	1.53532	1.4427	1.50607					-0.056181
Sept10	0.466366	0.430544	0.469421	0.448756	0.44934	0.466225	0.424303	0.446669	0.3973	0.676413	0.686945	0.683525	0.813408	-0.540461	-0.403937	0
Sowahc	0.0586365	0.053854	0.0425957	0.0350573	0.0371729	0.0542036	0.0587456	0.0847196	0.0658308					0
P4ha1	1.38833	1.38611	1.37007	1.33397	1.29783	1.36927	1.34782	1.2614	1.30838					0.13823
Pla2g12b	0	0	0	0.0029542	0	0	0.0027228	0	0.00156557
Oit3	0.0119195	0.00781761	0	0.0029542	0.00442332	0.00197132	0.00815302	0.00669647	0.00312943
Mcu	1.13944	1.44488	1.46011	1.58722	1.51877	1.52406	1.428	1.5243	1.46297	2.22681	2.00557	2.14273	2.12771		0.0995031	0
Gm10322	0	0	0	0	0.00221336	0.00197132	0.0027228	0.00223561	0
Micu1	1.15564	1.31858	1.30546	1.37217	1.34219	1.29484	1.26405	1.19942	1.29822	2.68985	2.68662	2.55258	2.50023		0.169467	-0.017486
Gm17059	0	0.0039141	0.00239971	0	0.00442332	0	0.0027228	0.00223561	0.00469161
Dnajb12	0.413429	0.467863	0.502009	0.528827	0.520554	0.519491	0.541285	0.51715	0.523622					0.113484
Ddit4	0.62223	0.456483	0.555282	0.506102	0.450961	0.512594	0.454449	0.560273	0.47599	3.39726	3.14187	3.34284	3.48124		0.30031	0.0396505
Anapc16	0.922951	0.789173	0.837879	0.925893	0.744641	0.810163	0.730565	0.768983	0.68041	2.08147	2.06519	2.14273	2.00378	-0.227908	-0.171162	0
Ascc1	0.466366	0.374203	0.405582	0.398042	0.289984	0.389994	0.321188	0.358675	0.30649					0
Spock2	0.457677	0.352879	0.266754	0.196022	0.173044	0.207281	0.198303	0.257496	0.200063					0
Chst3	0.211171	0.0984667	0.167603	0.0971968	0.0628476	0.0655583	0.0296718	0.0804939	0.0522986					-0.224106
Psap	2.30955	1.91081	2.1384	2.20081	2.13222	2.24563	2.23751	2.25634	2.15045					-0.0150709
Cdh23	0.221474	0.148829	0.205587	0.3149	0.228924	0.283813	0.207774	0.178643	0.198699	0.325465	0.307046	0.330118	0.272947		-0.206221	0
Vsir	0.0119195	0.00781761	0.00718719	0.00590236	0.00883312	0.00786917	0.00544046	0.00446777	0.0109234	0.0489466	0.0242358	0.0773747	0		0	0
Gm17455	0	0	0.00957498	0.0029542	0.0066299	0.00393995	0.00544046	0.00223561	0
Slc29a3	0.0700831	0.141741	0.139534	0.175221	0.155253	0.167437	0.19116	0.14464	0.193229					0
Unc5b	0.281788	0.447888	0.346364	0.420311	0.40486	0.32534	0.370507	0.31438	0.311547
Pldi	0	0	0	0	0	0	0	0	0
Gm26947	0	0	0	0	0	0	0	0	0
Gm20611	0	0	0	0	0	0	0	0	0
Gm20625	0	0	0	0	0	0	0	0	0
Gm20610	0	0	0	0	0	0	0	0	0
Pcbd1	0.114983	0.0688787	0.0862338	0.0465563	0.0607254	0.0561022	0.040312	0.0634663	0.0294591					0.451471
Sgpl1	0.367781	0.418864	0.443164	0.476652	0.50034	0.470503	0.491753	0.431818	0.511586	1.165	1.26669	1.19256	1.30851	0	0.245076	0
Tbata	0	0.0039141	0	0	0.00221336	0	0.0027228	0.00223561	0
Adamts14	0	0	0	0.0029542	0	0	0	0	0	0.0489466	0	0	0		0	0
Prf1	0	0.00781761	0	0	0	0	0.00544046	0	0	0	0	0	0		0	0
Pald1	0.125992	0.0911264	0.115349	0.0971968	0.149273	0.0972532	0.094921	0.111889	0.089579	0.488112	0.592852	0.598587	0.559099		-2.19335	0
Nodal	0	0	0	0	0	0	0	0	0	0.0328149	0.0242358	0.0520414	0		0	0
Eif4ebp2	0.566746	0.343643	0.420015	0.480896	0.434665	0.495904	0.372614	0.418488	0.332846	1.27881	1.45676	1.05905	1.25228		0	0
Gm48086	0	0.0155931	0.0308891	0.0263725	0.0306822	0.0350781	0.0189525	0.0244032	0.0217648
D830039M14Rik	0	0	0.00239971	0.0029542	0	0	0	0	0
Lrrc20	0.125992	0.10577	0.137352	0.124581	0.0963848	0.121029	0.0691743	0.138556	0.0983847
Gm47595	0	0	0	0	0	0	0	0	0
Gm47593	0.0119195	0	0	0	0	0	0	0	0
Gm28447	0	0	0	0	0	0.00197132	0	0	0
Npffr1	0.0119195	0	0.00479544	0.0029542	0.00221336	0.00197132	0.0027228	0	0.00312943
Ppa1	0.92925	0.786903	0.645559	0.559249	0.525179	0.574839	0.458422	0.716847	0.582341
1700022H01Rik	0.0237413	0.00781761	0	0	0.0066299	0.00786917	0.0027228	0	0.00312943
Sar1a	0.590787	0.501475	0.432526	0.437882	0.498773	0.428613	0.46436	0.55419	0.497231
Tysnd1	0.147763	0.0800455	0.117564	0.0971968	0.0943114	0.0917103	0.0974705	0.0826083	0.0807192
Aifm2	0.136919	0.109408	0.119776	0.154115	0.104649	0.128267	0.0717698	0.0720052	0.115837
H2afy2	0.27191	0.176837	0.169739	0.193438	0.169109	0.219192	0.117707	0.180618	0.168355
Col13a1	0.0470983	0.0271783	0.054208	0.0805133	0.0691955	0.0655583	0.0456029	0.0527211	0.0325253	0.0165007	0.0242358	0	0		0	0
Fam241b	0.158527	0.0837486	0.0771559	0.0888792	0.0564716	0.0880032	0.0691743	0.107742	0.0628346
Neurog3	0	0	0	0	0	0	0	0	0	0	0	0	0		0	0
Tspan15	0.935521	0.883545	1.09784	1.26796	1.21438	1.14946	1.27536	1.18965	1.18083					0
Tacr2	0	0.0039141	0.00957498	0.00884451	0.00442332	0.00393995	0.00544046	0.00669647	0.00625209	0	0	0	0	0	0	0
Hk1	1.30359	1.16624	0.981028	1.03959	1.00076	1.04721	1.01982	1.16989	1.00077	2.58589	2.53462	2.64444	2.58006	-0.0741229	0	0
Hk1os	0.0470983	0.053854	0.0884944	0.0971968	0.0880733	0.0898579	0.0769467	0.0677421	0.0673266
Hkdc1	0.598712	0.377224	0.814854	1.16094	1.12479	1.04435	1.06741	1.0235	0.710396	1.81052	1.8982	2.37499	2.55703		-0.344927	0.521402
Supv3l1	0.231703	0.290155	0.288547	0.254208	0.251428	0.304726	0.221864	0.232957	0.25097
4930507D05Rik	0	0.00781761	0.0119588	0.0029542	0.0154226	0.00786917	0.00544046	0.0111436	0.00625209
Vps26a	0.550494	0.603023	0.601918	0.518542	0.629089	0.577485	0.624958	0.609494	0.637756					-0.0233865
Srgn	0.0237413	0.0039141	0.00957498	0.0117807	0.0154226	0.00982977	0.0162602	0.00669647	0.0109234					0
Kif1bp	0.818237	0.690624	0.592392	0.691479	0.583992	0.649677	0.592792	0.678219	0.650785
4933428P19Rik	0	0	0	0	0	0.00197132	0	0.00223561	0
Ddx21	0.301346	0.34055	0.340685	0.34315	0.327537	0.388488	0.323367	0.31438	0.332846	1.32591	1.44783	1.43722	1.3732		-0.359326	0
Gm47257	0	0.0039141	0	0	0	0	0	0.00223561	0.00469161
Ddx50	1.18752	1.1469	1.21628	1.24693	1.10536	1.24411	1.11222	1.08385	1.12806
Stox1	0.0119195	0.00781761	0.0119588	0.00884451	0.0066299	0.0117877	0.00815302	0.0111436	0.0186756					0
Ccar1	1.48984	1.37709	1.35606	1.4979	1.36988	1.46312	1.42089	1.37185	1.28285
Tet1	1.02646	1.05557	1.02182	1.23944	1.08043	1.14143	1.06089	1.04426	1.04926	2.16525	2.23574	2.30165	2.24184		0.572926	0
Slc25a16	0.281788	0.352879	0.338787	0.271461	0.302611	0.340999	0.327717	0.34112	0.314069					0.0947816
Dna2	0.0354671	0.0576249	0.0839697	0.105467	0.0838995	0.0842866	0.0846774	0.0931339	0.0643335					0
Rufy2	0.705324	0.793702	0.7845	0.743629	0.806741	0.752784	0.819732	0.707287	0.801289
Gm16135	0	0	0.00239971	0.0029542	0	0.00197132	0.0027228	0.00223561	0
Hnrnph3	1.51518	1.4202	1.46273	1.59311	1.45879	1.49427	1.45707	1.48008	1.30585
Pbld2	0.0470983	0.0386712	0.0565193	0.0805133	0.0649666	0.0598921	0.0795282	0.0462354	0.0718046
Gm16143	0	0	0	0	0	0.00197132	0	0	0
Pbld1	0.0119195	0.0039141	0.0190868	0.00884451	0.0219822	0.0176456	0.0135629	0.00669647	0.0124772
Gm48072	0	0	0	0	0	0.00197132	0	0	0
Atoh7	0.0237413	0.00781761	0.00718719	0.0029542	0.00221336	0.00393995	0.00815302	0.00223561	0.00156557	0	0.0480711	0	0.0797049		0	0
Mypn	0.0354671	0.0117106	0.00718719	0.0029542	0.00883312	0.00982977	0.00815302	0.013362	0.00781089
1700120B22Rik	0.0119195	0.0386712	0.0143387	0.0117807	0.0285121	0.0156956	0.0162602	0.00892174	0.030993
Herc4	1.06129	1.03659	1.04178	1.08072	1.05614	1.06712	1.08935	0.952437	0.992133
Gm26789	0.0119195	0.0039141	0.0190868	0.0176351	0.0066299	0.0117877	0.0135629	0.013362	0.0124772
Sirt1	0.566746	0.495927	0.462466	0.431318	0.512813	0.522241	0.458422	0.446669	0.519257	0.84295	0.858507	1.00727	0.90378	0.469233	0	0
Gm16145	0	0.0039141	0	0.0029542	0	0.00197132	0.00544046	0	0.00156557
Dnajc12	0.660594	0.498703	0.611382	0.57323	0.525179	0.541343	0.541285	0.638529	0.502769
Gm7075	0	0	0	0	0	0	0	0	0
Ctnna3	1.01466	0.844789	0.636318	0.589044	0.463867	0.48467	0.482029	0.445026	0.555946	0.0165007	0.117302	0.0773747	0	0	-0.489604	0
Lrrtm3	1.06129	0.0984667	0.11313	0.0999587	0.0586001	0.0898579	0.0872451	0.0570288	0.0851559	1.48851	1.48323	1.76802	1.57921	-0.409414	0	0
Gm28881	0	0	0	0	0	0	0	0	0
Gm30853	0	0	0	0	0	0	0	0.00223561	0
1700023F02Rik	0	0.0039141	0.00239971	0.00590236	0.00442332	0	0.00544046	0.00223561	0.00156557
4930407I19Rik	0	0	0	0	0	0	0	0	0.00156557
Gm28139	0	0	0	0	0	0	0	0	0
Gm31181	0	0	0	0	0	0	0	0	0
Gm47895	0	0	0	0	0	0	0	0	0
Gm47896	0	0	0	0	0	0.00197132	0	0	0
Gm47897	0	0	0	0	0	0	0	0	0
Gm47900	0	0	0	0	0	0	0	0	0
Gm47903	0	0	0	0	0	0	0	0	0
1110002J07Rik	0	0	0.00239971	0	0.00221336	0	0	0	0
Gm26576	0	0	0.00239971	0	0	0	0.00544046	0.00446777	0.00156557
Gm31763	0.16921	0.231274	0.234455	0.251726	0.225138	0.140846	0.235817	0.128358	0.169748
Reep3	0.978675	1.04041	1.11013	1.2065	1.1688	1.14857	1.18355	1.14785	1.06507
Jmjd1c	1.96483	2.24683	2.32059	2.36538	2.43346	2.32099	2.48053	2.36717	2.42468					-0.163621
Nrbf2	0.27191	0.30926	0.266754	0.271461	0.217538	0.28705	0.261054	0.25187	0.256226					0.0407336
Gm49454	0	0.0039141	0	0	0.00221336	0	0	0	0
Gm32023	0	0	0	0	0	0	0	0	0
Gm47531	0	0	0	0	0	0	0	0	0
Gm32255	0	0	0	0	0	0	0	0	0
Egr2	0	0	0	0	0	0	0.0027228	0	0.00312943	0	0	0	0.0270605		0	0
Ado	0.190343	0.10577	0.108682	0.0805133	0.112866	0.0786936	0.0743606	0.122204	0.12592
4930563J15Rik	0	0	0	0.0029542	0	0	0	0.00223561	0
Gm32364	0.0119195	0	0.00479544	0	0	0	0.0027228	0	0
Gm32515	0	0	0	0	0	0	0	0	0
1700030E10Rik	0	0	0	0	0	0	0	0	0
Gm49766	0.0119195	0	0	0.0029542	0	0	0	0	0
Zfp365	0.483589	0.558475	0.469421	0.312521	0.376134	0.406459	0.378915	0.416813	0.417379
4930521O17Rik	0	0	0	0	0	0	0	0	0.00156557
Rtkn2	0.103888	0.0613859	0.0565193	0.0749091	0.045782	0.0655583	0.0269994	0.0331758	0.0553168	0.127006	0.0480711	0.126745	0.179559	0.0585706	0.147509	0
Gm16212	0	0	0	0.0029542	0.00221336	0	0	0.00446777	0.00156557
Arid5b	1.55238	1.69415	1.50057	1.63275	1.53949	1.56797	1.60058	1.48887	1.62967	2.31283	2.15023	2.18995	2.304		0.0228608	0
Gm47078	0	0	0	0	0	0	0	0	0
4930545H06Rik	0	0	0	0	0	0	0	0	0
Cabcoco1	0.0470983	0.0039141	0.0143387	0.0205535	0.0066299	0.00982977	0.0162602	0.00669647	0.0140293
Gm32872	0	0	0	0	0	0	0	0.00223561	0
Tmem26	0	0.0039141	0	0	0	0	0	0	0.00469161
1700048P04Rik	0	0	0	0	0	0	0	0	0
Gm33035	0	0.0039141	0	0	0.00221336	0.00393995	0	0.00223561	0.00469161
Gm47107	0	0	0	0	0	0	0	0	0
Gm33263	0	0	0	0	0	0	0	0	0
Rhobtb1	0.0927075	0.0613859	0.054208	0.0636347	0.0176125	0.0350781	0.0216398	0.0287962	0.034056					0
A930033H14Rik	0.0586365	0.0500733	0.051893	0.0234659	0.0306822	0.0215378	0.0296718	0.0244032	0.0371125
Gm40685	0	0	0	0	0	0	0	0	0
Cdk1	0.0119195	0.00781761	0.00239971	0.00590236	0.00442332	0.00197132	0	0.00892174	0	0.0165007	0	0	0.0270605	0	0	0
Ank3	4.43237	4.49726	4.51526	4.69333	4.5389	4.54226	4.49956	4.46417	4.48565					-0.142097
Ccdc6	0.534056	0.558475	0.479792	0.450921	0.570631	0.464797	0.485927	0.520273	0.573947
Mrln	0.0814397	0.0386712	0.119776	0.127291	0.114912	0.117397	0.120216	0.105664	0.0688208
Slc16a9	0.200795	0.1803	0.256738	0.340817	0.318684	0.37029	0.393512	0.431818	0.356285					0.0985602
Gm7097	0	0	0	0	0.00442332	0.00197132	0.00544046	0	0.00312943
Gm47946	0	0	0.00239971	0.0029542	0.00442332	0	0.0027228	0	0
Fam13c	0.431291	0.479154	0.423601	0.491452	0.591362	0.578806	0.554335	0.549612	0.628667					0.229873
Phyhipl	0.897476	0.736041	0.814854	0.71509	0.546569	0.685689	0.548757	0.719567	0.685289					0.366834
Gm33979	0.0237413	0.0424819	0.0588269	0.0436901	0.0564716	0.0484925	0.0508743	0.0570288	0.0401625
Gm48021	0	0	0	0	0	0	0.0027228	0	0
Gm48022	0	0	0.00239971	0	0	0	0	0	0
Gm40689	0	0	0	0	0.00221336	0	0	0	0.00156557
Gm48023	0	0	0.00239971	0	0	0	0	0	0
Gm48024	0	0	0	0	0	0	0	0	0
4930533K18Rik	0	0	0	0.0029542	0.00221336	0.0059059	0.0027228	0.00223561	0.00312943
Gm48036	0	0	0	0	0	0	0	0	0
Bicc1	0.24186	0.0874422	0.10422	0.0777139	0.0371729	0.0427587	0.0323392	0.0331758	0.0477596					0
Gm48025	0	0	0	0	0	0	0	0	0
Gm15647	0	0	0	0	0	0	0	0	0
1700113B09Rik	0	0	0	0	0	0.00197132	0	0	0
Tfam	0.2916	0.293357	0.317745	0.283659	0.309777	0.275689	0.312436	0.308972	0.351382	0.91513	0.911442	1.00727	1.04285		-0.591382	0
Ube2d1	0.386214	0.337452	0.350137	0.345479	0.297213	0.32534	0.279134	0.310777	0.279642	0.68676	0.702047	0.56316	0.889105	-0.17875	-0.135625	0
Gm34376	0	0	0	0	0	0.00393995	0	0	0
Gm20609	0	0	0	0	0	0	0	0	0
Cisd1	1.2032	0.945911	0.997962	0.800766	0.809271	0.950492	0.896404	1.05507	0.907818
Ipmk	0.517429	0.450759	0.379973	0.281227	0.309777	0.365704	0.29699	0.399955	0.384158	0.98387	1.09426	1.10904	1.04285		0	0
4930551I15Rik	0	0	0	0	0	0	0	0	0
Gm47028	0	0	0	0	0	0	0	0	0
Gm34544	0	0.0039141	0.00479544	0.0029542	0.00442332	0.00197132	0	0.00223561	0.0109234
Gm34609	0	0.0039141	0.021455	0.0029542	0.00221336	0.00786917	0	0	0.00625209
Zwint	1.15564	0.989992	0.828442	0.780249	0.739344	0.816897	0.785356	0.869146	0.701754					-0.0117698
Gm34776	0	0	0	0	0	0	0	0	0
A330049N07Rik	0	0	0	0	0.0066299	0	0	0	0.00312943
Pcdh15	2.07404	2.10005	1.96838	2.05899	2.1523	2.11146	2.31294	2.20291	2.2099					0.233348
Gm15398	0	0	0.00718719	0.00590236	0	0.00393995	0.0027228	0.00669647	0.00469161
Gm15397	0	0	0	0	0	0	0	0	0
Rsph14	0.0119195	0.0271783	0.0238194	0.0205535	0.0263388	0.0176456	0.040312	0.0244032	0.0233069
Gnaz	0.590787	0.433449	0.336887	0.329094	0.318684	0.348765	0.245045	0.31438	0.280932	0.325465	0.204726	0.371667	0.339223	0	0.0827422	0
Rab36	0.221474	0.155882	0.215964	0.293344	0.221343	0.314277	0.210132	0.253748	0.191858
Bcr	0.776923	0.628599	0.69387	0.761183	0.795299	0.725604	0.788515	0.743818	0.733191	3.00924	3.01458	2.98953	2.93109		0.0869274	0
Specc1l	1.03233	0.974118	1.00994	1.00169	1.04437	1.07088	1.02518	0.984451	1.0485
Adora2a	0	0	0	0	0	0.00197132	0	0	0	0.0648999	0.0480711	0	0	0	0	0
Gucd1	0.683132	0.539724	0.651687	0.788833	0.567645	0.649677	0.585546	0.534245	0.490557					0
Upb1	0	0.0233269	0.0190868	0.0379407	0.00883312	0.013743	0.0162602	0.00446777	0.0124772
Snrpd3	0.762885	0.597853	0.61609	0.567255	0.457428	0.589334	0.482029	0.654252	0.500556
Lrrc75b	0.386214	0.349807	0.505397	0.526776	0.424798	0.425679	0.454449	0.454853	0.376938
Ggt1	0.0927075	0.0576249	0.095255	0.0777139	0.073412	0.0917103	0.105092	0.120147	0.0969208					0
Ggt5	0.0354671	0	0.00239971	0.0029542	0.00221336	0	0	0	0
Susd2	0.0700831	0.053854	0.0355832	0.086096	0.0564716	0.0503987	0.0429599	0.0570288	0.0522986					0.426181
Cabin1	0.517429	0.476339	0.496912	0.483013	0.483011	0.509826	0.458422	0.456485	0.417379					-0.38664
Ddt	0.825009	0.733686	0.631675	0.543104	0.520554	0.648419	0.548757	0.73309	0.586519
Gstt3	0.190343	0.120266	0.169739	0.241757	0.236464	0.2593	0.251928	0.242445	0.224401					0
Gstt1	0.954174	1.07244	1.14964	1.39146	1.20288	1.24826	1.26178	1.26046	1.14516
Gstt4	0	0.0039141	0.00718719	0.0029542	0.00221336	0.00393995	0.00815302	0.00446777	0.00312943
Gstt2	0.301346	0.286946	0.336887	0.406991	0.282719	0.40348	0.334217	0.358675	0.32911
Mif	2.48656	2.16791	2.03495	1.80851	1.67676	1.9493	1.71042	1.9732	1.69499					-0.674896
Derl3	0.0354671	0.0155931	0.0143387	0.0117807	0.019799	0.0312224	0.00815302	0.013362	0.020221
Smarcb1	0.838458	0.668601	0.695354	0.752433	0.703067	0.753954	0.63201	0.671211	0.691121	2.0736	2.16666	2.24129	2.1525	0.0540426	-0.209143	0
Mmp11	0.114983	0.123868	0.101984	0.14612	0.131184	0.115577	0.149996	0.130403	0.137359
Chchd10	1.81981	1.5206	1.43191	1.25563	1.14596	1.32743	1.1434	1.47284	1.24832					0.133697
Gm867	0	0.00781761	0	0.0029542	0	0.00393995	0.00544046	0	0.00312943
Vpreb3	0	0	0	0	0	0.0059059	0.0027228	0	0
Gm5134	0	0.00781761	0	0.00590236	0.011033	0.00197132	0	0	0.00156557
Gm16220	0	0	0	0	0	0	0	0	0
Zfp280b	0.179816	0.131044	0.137352	0.135391	0.112866	0.14442	0.159788	0.136522	0.108591
Slc5a4b	0	0.0039141	0	0	0.00221336	0.00197132	0.00544046	0	0.00312943
Gm16222	0	0	0	0	0	0	0	0	0
Slc5a4a	0	0.0039141	0	0	0	0	0	0	0
Prmt2	0.422388	0.349807	0.434305	0.444417	0.476658	0.454757	0.399723	0.370837	0.413856
S100b	0.466366	0.102123	0.0748775	0.0777139	0.0922351	0.160394	0.145076	0.136522	0.13308	0.229645	0.161676	0.197769	0.272947	0.496908	0.000242054	0
Dip2a	0.320642	0.398194	0.535534	0.541073	0.531323	0.568201	0.470274	0.487136	0.434866	2.1125	2.18827	2.03048	2.14016		-0.322895	0
Gm16240	0	0	0.00718719	0	0.00221336	0	0	0.00223561	0.00156557
Pcnt	0.367781	0.383247	0.430745	0.373142	0.42974	0.407947	0.416156	0.348167	0.381755	1.6239	1.52629	1.37729	1.34122		-0.742472	0
1700094J05Rik	0.0119195	0.0310194	0.0285364	0.0465563	0.0263388	0.0389235	0.040312	0.0309876	0.0477596					-0.048637
AC141477.1	0	0	0	0	0	0	0	0	0
2610028H24Rik	0	0	0	0	0.00221336	0	0	0.00446777	0					0
Ybey	0.0700831	0.113036	0.148229	0.102715	0.110816	0.113755	0.0974705	0.0783764	0.123046
Mcm3ap	0.24186	0.355945	0.365132	0.391293	0.350304	0.400494	0.351409	0.303544	0.288647					-0.143477
Lss	0.158527	0.264282	0.176131	0.162066	0.206063	0.176193	0.179174	0.140587	0.17392	1.89772	1.99947	1.79881	1.90513		0	0
4930483K19Rik	0	0.0039141	0.00957498	0.0117807	0.00883312	0.00393995	0.0027228	0	0.00625209
Spatc1l	0	0.0155931	0.0261798	0.0321682	0.00442332	0.00982977	0.0216398	0.013362	0.00781089	0.171891	0.117302	0.287337	0.130496		0	0
Gm15343	0	0	0	0	0	0	0	0	0.00156557
Ftcd	0	0	0	0.0029542	0	0	0	0	0
Col6a2	0.0237413	0.0155931	0.0261798	0.0263725	0.0219822	0.0292906	0.0243221	0.0222017	0.0263863	0.579792	0.608967	0.598587	0.521534		0	0
Gm35608	0	0	0	0	0	0	0	0	0
Col6a1	0.0237413	0.00781761	0.021455	0.0176351	0.00883312	0.0176456	0.0135629	0.00669647	0.00625209	1.6611	1.52629	1.60339	1.4945	0	0.401924	0
Gm48276	0	0	0	0	0	0	0	0	0
Pcbp3	1.72524	1.73122	1.7118	1.75432	1.72982	1.59434	1.72286	1.64654	1.64076	4.0257	3.97468	3.85235	3.87296	-0.173042	-0.634309	0
Gm35721	0.0354671	0.0984667	0.130786	0.180449	0.182834	0.146203	0.127719	0.148683	0.124484
Gm3137	0	0	0	0	0	0	0	0	0.00156557
Gm10787	0	0.0039141	0.00239971	0.0029542	0.0066299	0	0.0027228	0	0.00156557
Slc19a1	0.16921	0.113036	0.141712	0.164706	0.171078	0.13007	0.214836	0.146663	0.135934	0.73741	0.871924	0.911915	0.813408		-0.258985	0
Col18a1	1.28406	1.32485	1.52665	1.82362	1.64099	1.64568	1.63082	1.57775	1.56285	3.612	3.60656	3.60044	3.63866		-0.0815484	0
Gm10941	0.0814397	0.0424819	0.0748775	0.0636347	0.0797137	0.0768244	0.0561266	0.0826083	0.0866318
Pofut2	0.27191	0.290155	0.274717	0.286086	0.299015	0.304726	0.256498	0.299914	0.269282
Adarb1	0.838458	0.569081	0.538844	0.470262	0.468677	0.545404	0.462383	0.573864	0.48161	2.49166	2.41599	2.26353	2.4106	0.100444	0.249216	0
Gm35920	0	0	0	0	0	0	0	0	0
Fam207a	0.179816	0.131044	0.190934	0.196022	0.159225	0.205571	0.179174	0.20993	0.201426
Itgb2	0	0	0.00239971	0.00590236	0.00442332	0.00197132	0	0.00446777	0.00156557	0.0328149	0.0242358	0.0773747	0		0	0
Pttg1ip	0.690568	0.595261	0.606658	0.594929	0.726014	0.542698	0.722329	0.696282	0.803086
Sumo3	0.574804	0.462184	0.507088	0.415884	0.379544	0.447542	0.374718	0.515586	0.3973	1.09681	1.08277	1.21556	1.08209		0	0
Ube2g2	0.16921	0.217856	0.18672	0.216528	0.169109	0.188362	0.233501	0.200225	0.17253	1.22303	1.07118	1.35674	1.24077		-0.237814	0
Tspear	0	0.0039141	0.00239971	0	0	0.00197132	0.0027228	0	0.00625209
Gm19402	0	0	0	0	0	0	0	0	0
Gm9508	0	0	0	0	0	0	0	0	0
Gm10272	0	0	0	0	0	0	0	0	0
Gm10024	0	0	0	0	0	0	0	0	0
Gm10142	0	0	0	0	0	0	0	0	0
Krtap12-1	0	0	0	0	0	0	0	0	0
Gm10100	0	0	0	0	0	0	0	0	0
Gm18596	0	0	0	0	0	0	0	0	0
Gm9736	0	0	0	0	0	0	0	0	0
Gm3233	0	0	0	0	0	0	0	0	0
Gm3238	0	0	0	0	0	0	0	0	0
Gm7138	0	0	0	0	0	0	0	0	0
Gm3250	0	0	0	0	0	0	0	0	0
Gm7137	0	0	0	0	0	0	0	0	0
Gm9639	0	0	0	0	0	0	0	0	0
Gm19668	0	0	0	0	0	0	0	0	0
Gm9507	0	0	0	0	0	0	0	0	0
Gm49918	0	0	0	0	0	0	0	0	0
Krtap10-4	0	0	0	0	0	0	0	0	0
Krtap10-10	0	0	0	0	0	0	0	0	0
Gm36176	0	0	0	0	0	0	0	0	0
Gm10318	0	0	0	0	0	0	0	0	0
Gm3285	0	0	0	0	0	0	0	0	0
1700009J07Rik	0	0	0	0	0	0	0	0	0
Lrrc3	0.0237413	0.0271783	0.0143387	0.0292733	0.032849	0.0292906	0.0135629	0.0199969	0.0109234
Trpm2	0	0.0271783	0.0119588	0.0205535	0.00883312	0.00982977	0.0216398	0.013362	0.0186756	0.0648999	0.161676	0.102271	0.155236		0	0
Cfap410	0.158527	0.138184	0.106453	0.151455	0.0984553	0.124652	0.112674	0.146663	0.112943
Pfkl	1.06702	0.764006	0.702751	0.707866	0.594299	0.780611	0.612534	0.723637	0.709438	3.48288	3.36702	3.27876	3.25673		0.0382286	0
Aire	0	0	0.00239971	0.00590236	0	0.00197132	0.0027228	0	0.00312943	0.0489466	0.0715191	0.0262554	0		0	0
Dnmt3l	0	0	0.00239971	0	0.00221336	0	0.0027228	0	0	0	0.0242358	0	0.0536228		0	0
Icosl	0.0119195	0	0.00239971	0.0029542	0.0132295	0.0059059	0.0135629	0.013362	0.0140293	0.0165007	0.0480711	0.0773747	0.179559		0	0
Gm47922	0	0	0	0	0.00221336	0.00197132	0.0027228	0	0.00156557
Gatd3a	0.200795	0.169886	0.137352	0.143445	0.131184	0.147985	0.100016	0.190455	0.105682	2.61327	2.51765	2.39528	2.54304		-0.121461	0
Pwp2	0.0927075	0.102123	0.0703098	0.086096	0.0818081	0.0768244	0.0613599	0.0720052	0.0522986					0
Trappc10	0.668146	0.673524	0.601918	0.604686	0.611799	0.680775	0.69397	0.692134	0.696931	2.59416	2.62456	2.60579	2.65135	0.115715	0.192023	0
Gm30122	0.0237413	0.0233269	0.0119588	0.0176351	0.0350125	0.0254194	0.0296718	0.0177886	0.0217648
Agpat3	2.5816	2.17226	1.96223	1.77606	1.80274	1.85156	1.76035	1.9975	1.85596	3.44681	3.38584	3.78667	3.52935		0.0120709	0
Gm40709	0	0	0	0	0	0	0	0	0.00625209
Rrp1	0.851784	0.705121	0.684934	0.514407	0.552622	0.679544	0.576436	0.700419	0.652779
Cstb	0.517429	0.277277	0.418219	0.350126	0.277246	0.351859	0.26786	0.358675	0.296321
4921516A02Rik	0.0237413	0.0155931	0.0238194	0.0176351	0.0154226	0.0176456	0.0350017	0.0397204	0.0186756
Pdxk	0.413429	0.315573	0.197232	0.244256	0.200291	0.241056	0.249637	0.2631	0.239075	1.77216	1.97481	2.19574	2.11516		0	0
Gm47944	0	0	0	0	0	0	0	0	0
Olfr1358	0	0	0	0	0	0	0	0	0
Ilvbl	0.358476	0.221222	0.300298	0.336139	0.291795	0.285433	0.276886	0.272392	0.275766
Syde1	0.358476	0.277277	0.300298	0.418099	0.339841	0.340999	0.323367	0.337583	0.292489
Olfr1357	0	0	0	0	0	0	0.0027228	0	0
Gm47459	0	0	0	0	0	0	0	0	0
Casp14	0	0	0	0	0	0	0	0	0
Ccdc105	0	0	0	0	0	0	0	0	0
Gm30400	0.0586365	0.00781761	0.00479544	0.0205535	0.00442332	0.00982977	0	0.00669647	0.00312943					0
Slc1a6	0.0354671	0.0233269	0.054208	0.0636347	0.019799	0.0234799	0.0216398	0.0375421	0.020221
Olfr1356	0	0	0	0	0	0	0	0	0
Olfr1355	0	0	0	0	0	0	0	0	0
Olfr1354	0	0	0	0	0	0	0	0	0
Olfr8	0	0	0	0	0.00221336	0	0	0	0
Olfr1353	0	0	0	0	0	0	0	0	0
Gm47343	0	0	0	0	0	0.00197132	0	0	0.00156557
Olfr1352	0	0	0	0	0	0	0	0	0
Olfr1351	0	0	0	0	0	0	0	0	0
Olfr57	0	0.00781761	0.00718719	0	0.00883312	0.00197132	0	0	0
2610008E11Rik	0.582818	0.747759	0.759182	0.696962	0.757801	0.663443	0.740387	0.654252	0.76211
Vmn2r80	0	0	0	0	0	0	0	0	0
Vmn2r81	0	0	0	0.0029542	0	0.00197132	0	0	0.00312943
Vmn2r82	0	0.0039141	0	0.0029542	0	0	0	0	0
Gm47015	0	0	0	0	0	0.00197132	0.00815302	0.00223561	0.00156557
Vmn2r83	0	0.0039141	0	0	0.00221336	0	0	0.00223561	0
Plpp2	0.16921	0.134618	0.135166	0.164706	0.104649	0.111931	0.102556	0.178643	0.117281
Mier2	0.221474	0.173366	0.14606	0.15942	0.147274	0.137263	0.115192	0.132445	0.108591					-0.181037
Theg	0	0	0	0	0	0	0	0	0
C2cd4c	0	0	0.0143387	0.00884451	0.0154226	0.00982977	0.0269994	0.0353606	0.0109234					0
Shc2	0.103888	0.134618	0.130786	0.175221	0.153262	0.140846	0.157346	0.136522	0.147294					0.382164
Gm47163	0.0470983	0.0386712	0.040262	0.0292733	0.019799	0.0312224	0.0162602	0.0331758	0.0217648					0
Odf3l2	0	0	0	0	0	0	0	0	0
Madcam1	0	0	0	0	0	0.00197132	0.0027228	0	0	0	0	0	0		0	0
Tpgs1	0.395343	0.277277	0.306137	0.229197	0.245834	0.295112	0.29699	0.296274	0.25097
Cdc34	0.34911	0.321858	0.268749	0.226672	0.223242	0.282192	0.219525	0.238657	0.210931					-0.462851
Gzmm	0.395343	0.401165	0.363266	0.286086	0.243965	0.288666	0.254215	0.31438	0.247016					0.0881495
Bsg	3.70279	3.16656	3.69167	4.00373	4.06765	4.01287	4.17867	4.03121	4.04792					-0.872565
Hcn2	0.24186	0.10577	0.110908	0.110954	0.0922351	0.104611	0.112674	0.111889	0.0910504	0.464252	0.365126	0.526841	0.559099	0.20402	0.0706681	0
Polrmt	0.136919	0.176837	0.132978	0.201176	0.121036	0.183159	0.122721	0.130403	0.143044
Fgf22	0.0354671	0	0.0190868	0.0263725	0.0241621	0.0331515	0.0350017	0.0287962	0.0294591	0.464252	0.576556	0.824848	0.766006		0.013409	0
Rnf126	0.251946	0.234609	0.165463	0.221609	0.169109	0.181421	0.157346	0.202171	0.154348					-0.439321
Fstl3	0.136919	0.12746	0.130786	0.14612	0.139252	0.155089	0.130211	0.156733	0.175307					0.0367991
Prss57	0	0	0.00718719	0.0147109	0.011033	0.00786917	0.0162602	0.00669647	0.00936801
Palm	0.960338	0.853492	0.861865	1.0863	0.917602	0.98678	0.886119	0.897047	0.891023					-0.116317
Gm48495	0	0	0	0.0029542	0.00221336	0.00786917	0.0108605	0.00446777	0.00156557
Misp	0.0119195	0.0233269	0.0355832	0.0522716	0.05434	0.0484925	0.0717698	0.0570288	0.0447255	0.415315	0.246529	0.716148	0.716994	-0.249023	0	0
E130317F20Rik	0.0354671	0.0424819	0.0725954	0.0379407	0.0880733	0.0972532	0.048241	0.0826083	0.0836785					0
Ptbp1	0.492123	0.306094	0.365132	0.402523	0.367575	0.38698	0.420235	0.438437	0.380552	2.38768	2.36472	2.44478	2.431		0	0
Plppr3	0.16921	0.120266	0.0884944	0.132696	0.161207	0.2141	0.188771	0.225322	0.277059	1.33251	1.26669	1.67151	1.64182	0.38208	0.578426	0
Gm17134	0	0.0039141	0	0	0	0	0	0.00223561	0.00312943
Prtn3	0.0470983	0.0348504	0.040262	0.0720987	0.0350125	0.102775	0.0639694	0.105664	0.131651					0.829163
Elane	0	0	0	0	0	0	0	0	0
Cfd	0	0	0	0	0	0	0	0	0					0
Med16	0.413429	0.331235	0.315817	0.35707	0.291795	0.358029	0.270122	0.307165	0.287364					0
R3hdm4	0.483589	0.421793	0.359527	0.450921	0.355507	0.398998	0.310239	0.369106	0.34523					-0.0936071
Gm26602	0	0	0.00239971	0.0029542	0	0.00197132	0.00544046	0	0.00469161
Kiss1r	0	0.0424819	0.0238194	0.0379407	0.0285121	0.0561022	0.0429599	0.0527211	0.0732942	0.351712	0.420959	0.308886	0.402588	0	0	0
Arid3a	0.221474	0.25774	0.359527	0.368568	0.339841	0.348765	0.349271	0.317974	0.297596	0.590852	0.592852	0.794618	0.844165		0	0
Wdr18	0.0586365	0.138184	0.152556	0.183056	0.15724	0.169192	0.135183	0.156733	0.140204
Grin3b	0.0470983	0.0039141	0.0285364	0.0205535	0.0306822	0.0408424	0.0243221	0.0591778	0.0371125
Tmem259	0.574804	0.569081	0.556915	0.722278	0.564653	0.598482	0.567269	0.596236	0.535558	1.97151	2.20427	2.01745	1.93401		0.70334	0
Cnn2	0.0354671	0.00781761	0.0167147	0.0292733	0.0154226	0.0273563	0.0376593	0.0591778	0.034056					2.30201
Abca7	0.190343	0.19064	0.171873	0.229197	0.228924	0.202146	0.207774	0.211863	0.233756	1.7177	1.94972	2.02398	1.92684	-0.00186197	0.132387	0
Arhgap45	0	0.0039141	0.00957498	0.0029542	0.00221336	0.00197132	0	0.00669647	0.00469161
Polr2e	0.534056	0.401165	0.298346	0.288509	0.260702	0.262593	0.26786	0.355181	0.314069	1.60765	1.71678	1.72058	1.67642		0.312904	0
Gpx4	3.00335	2.60929	2.46808	2.22632	2.13828	2.30312	2.09997	2.48655	2.06656					0
Sbno2	0.27191	0.227931	0.258747	0.354759	0.269916	0.342555	0.334217	0.332261	0.292489					0
Stk11	0.574804	0.430544	0.430745	0.463844	0.452581	0.42421	0.478122	0.456485	0.381755	1.56342	1.71678	1.40756	1.59738	-0.330494	-0.585259	0
Cbarp	0.422388	0.306094	0.288547	0.354759	0.346825	0.304726	0.30142	0.355181	0.325365
Atp5d	1.36063	0.984059	0.991937	0.819319	0.794022	0.952532	0.786937	1.03337	0.749122					0.0487186
Midn	0.320642	0.371176	0.306137	0.333794	0.325771	0.347215	0.349271	0.403342	0.36847					0
Cirbp	1.25928	1.0385	1.07066	0.925893	0.9374	1.11071	0.824356	1.02019	0.891023					0
1600002K03Rik	0.136919	0.221222	0.236495	0.244256	0.236464	0.222578	0.212486	0.213793	0.155755
Efna2	0.200795	0.120266	0.16332	0.193438	0.137239	0.174446	0.162226	0.138556	0.131651	0.655494	0.457015	0.392001	0.317468		0.0749592	0
Pwwp3a	0.231703	0.346728	0.27273	0.33848	0.346825	0.33319	0.274635	0.238657	0.295045
Ndufs7	1.198	0.908816	0.983459	0.855725	0.794022	0.891103	0.822816	0.971959	0.821816					0.317292
Gamt	0.0814397	0.0837486	0.0907514	0.0720987	0.0838995	0.0954079	0.0795282	0.138556	0.0910504
Dazap1	0.509043	0.603023	0.587605	0.689647	0.578069	0.684462	0.520536	0.567839	0.522532
Gm15122	0	0	0.00239971	0.0029542	0.00221336	0	0	0	0.00625209
Rps15	3.01672	2.45272	2.3548	1.92055	1.94529	2.19569	1.96477	2.32	2.06768					-0.107164
Apc2	0.525766	0.537025	0.543795	0.627836	0.595766	0.561534	0.637276	0.573864	0.518163	3.42534	3.35512	3.09252	3.16834		-0.0251965	0
2310011J03Rik	0.24186	0.159396	0.268749	0.24675	0.245834	0.269156	0.279134	0.259366	0.197333
Pcsk4	0.190343	0.173366	0.232412	0.300565	0.188676	0.20386	0.167088	0.194371	0.15012	0.91513	1.27681	1.09671	1.12029		-0.350545	0
Reep6	2.24284	1.77425	1.67842	1.40938	1.23335	1.39124	1.16665	1.44599	1.3409					0.0213262
Adamtsl5	0.457677	0.608174	0.71011	0.965806	0.811797	0.789768	0.742017	0.772916	0.659736					-0.163163
Plk5	0.534056	0.484767	0.464208	0.627836	0.601616	0.631965	0.646011	0.662756	0.684314					0.0829826
Gm15123	0	0	0	0	0	0	0	0	0
Gm15124	0	0	0	0	0	0	0	0	0
Mex3d	0.125992	0.145289	0.150394	0.119145	0.127133	0.14442	0.115192	0.134485	0.117281
Mbd3	0.466366	0.267542	0.278682	0.288509	0.271752	0.264236	0.274635	0.31258	0.269282	2.24443	2.1829	2.22438	2.27608		0	0
Uqcr11	1.65856	1.30437	1.0534	0.973356	0.858968	1.07837	0.886119	1.13772	0.904474
Tcf3	0.558643	0.459336	0.625461	0.709675	0.641921	0.664688	0.598203	0.619723	0.530145	1.67676	1.82421	1.55912	1.73503	-0.133186	0	0
Onecut3	0.0470983	0.0155931	0	0.00884451	0.00442332	0.0059059	0	0.0111436	0.00469161	0.171891	0.161676	0.174481	0.0536228		0	0
Atp8b3	0	0	0	0	0	0.00197132	0.0027228	0	0
Rexo1	0.339683	0.352879	0.321594	0.393546	0.315128	0.389994	0.308039	0.328703	0.270581
Klf16	0.0586365	0.0310194	0.0449256	0.0263725	0.0306822	0.0484925	0.0587456	0.0527211	0.034056
Abhd17a	0.629985	0.467863	0.44493	0.431318	0.37784	0.374861	0.434422	0.372566	0.417379					0.242767
Gm29093	0.0237413	0.0348504	0.0238194	0.0436901	0.0371729	0.019593	0.0216398	0.015577	0.0233069					0
Scamp4	0	0	0	0	0	0.00197132	0.0027228	0.00223561	0.00156557	0.665991	0.592852	0.56316	0.648942		0	0
Adat3	0	0	0	0	0	0	0	0	0
Gm49322	0	0.0039141	0.00718719	0.0029542	0.00442332	0.00393995	0.0027228	0.00669647	0.00469161
Csnk1g2	0.281788	0.383247	0.300298	0.389037	0.320459	0.34411	0.338534	0.372566	0.277059
Btbd2	0.377027	0.280507	0.254726	0.286086	0.271752	0.280569	0.265595	0.294451	0.237747	1.05748	0.746428	1.24939	1.20567		0	0
Mknk2	0.2916	0.277277	0.21803	0.302964	0.251428	0.254348	0.242744	0.232957	0.245696	2.48871	2.4068	1.97764	2.15863		1.55164	0
Mob3a	0.0237413	0.0500733	0.0657276	0.0664616	0.0670826	0.0749528	0.0717698	0.0910349	0.0598322					0
Izumo4	0.448935	0.331235	0.465948	0.404759	0.406532	0.322188	0.374718	0.34112	0.300143					-0.0683315
Ap3d1	0.734391	0.661185	0.620783	0.724069	0.607444	0.650934	0.687216	0.634211	0.552746					-0.136143
Dot1l	0.614433	0.550468	0.637862	0.732993	0.626221	0.6459	0.539411	0.569348	0.521441	1.29918	1.47446	1.44697	1.3732	0	-0.115561	0
Gm17151	0.0119195	0	0.00239971	0.0029542	0.0066299	0.00393995	0.0027228	0	0.00469161
Plekhj1	0.448935	0.267542	0.315817	0.370857	0.275417	0.362639	0.30363	0.323348	0.264074
Sf3a2	0.261962	0.162901	0.197232	0.201176	0.167138	0.219192	0.159788	0.283464	0.179463
Amh	0	0.0155931	0.00239971	0.0029542	0.00221336	0.00197132	0.0108605	0	0.00625209	0.923903	0.716993	0.76374	0.577521	0	0	0
Jsrp1	0.0354671	0.0194652	0.0167147	0.00590236	0.011033	0.013743	0.0135629	0.0222017	0.00156557
Oaz1	2.59156	2.27301	2.21022	2.02087	1.86183	2.09123	1.88364	2.21356	1.86889					0.207339
Lingo3	0.147763	0.0948013	0.117564	0.124581	0.116957	0.139055	0.164659	0.211863	0.197333					1.12165
Lsm7	0.755814	0.515252	0.513832	0.545132	0.421494	0.57086	0.378915	0.51402	0.357508					0
Sppl2b	0.114983	0.141741	0.115349	0.167342	0.125104	0.135468	0.120216	0.142615	0.11439
Tmprss9	0	0.0117106	0	0.0147109	0	0.00786917	0.00815302	0.0111436	0.00312943
Timm13	0.637698	0.68332	0.606658	0.514407	0.503468	0.539987	0.436437	0.648554	0.484972
Lmnb2	0.114983	0.123868	0.154716	0.15942	0.135223	0.142634	0.102556	0.130403	0.105682	0.949909	1.11698	0.98066	1.00252	0	-0.445994	0
Gadd45b	0.0354671	0.0462826	0.0332381	0.0176351	0.0306822	0.0312224	0.0429599	0.0804939	0.0703135
Gng7	0.683132	0.57961	0.625461	0.970341	0.732694	0.868591	0.783774	0.774225	0.641777
Diras1	0.147763	0.0688787	0.0862338	0.0636347	0.0628476	0.0655583	0.0717698	0.122204	0.0598322	0.932624	0.924378	0.883472	0.828868		0.226987	0
Gm16099	0.0119195	0.00781761	0	0	0	0.00197132	0.00544046	0.00446777	0.00156557
Slc39a3	0.339683	0.286946	0.288547	0.271461	0.293603	0.265878	0.30142	0.299914	0.257537					0
Sgta	0.422388	0.433449	0.434305	0.409219	0.409871	0.4124	0.424303	0.448309	0.359951	2.60511	2.72778	2.4003	2.48567		0.219282	0
Thop1	0.0700831	0.053854	0.063431	0.0664616	0.045782	0.0655583	0.040312	0.0720052	0.0538085
Creb3l3	0.0119195	0.0117106	0.00239971	0.0029542	0.00221336	0.00197132	0.0027228	0.00223561	0.00312943
Map2k2	0.748708	0.738392	0.762017	0.903935	0.741995	0.790909	0.751761	0.843192	0.683339	1.4465	1.37431	1.5501	1.51376		-0.000202829	0
Zbtb7a	0.891036	0.79144	0.799757	0.916523	0.626221	0.748094	0.69397	0.816761	0.663697	1.79147	2.06519	1.67981	1.92684	0.416477	0.0611815	0
Pias4	0.431291	0.365103	0.359527	0.368568	0.291795	0.353404	0.342839	0.349924	0.267982					0.499502
Eef2	1.96789	1.41727	1.26506	1.11115	1.07729	1.2656	1.1397	1.38648	1.05832					0.0365051
Dapk3	0.27191	0.247872	0.213894	0.24675	0.242094	0.247717	0.198303	0.23486	0.183607					-0.422233
Atcayos	0	0.0039141	0	0.00590236	0.00221336	0.00393995	0	0.00223561	0.00156557
Nmrk2	0	0	0	0.00590236	0	0	0	0	0
Atcay	0.179816	0.113036	0.081702	0.0608023	0.0350125	0.0598921	0.0872451	0.0762558	0.0643335
Zfr2	0.598712	0.63366	0.633224	0.788833	0.576585	0.657202	0.541285	0.591789	0.506082
Matk	0.0354671	0.0386712	0.0588269	0.0350573	0.0436345	0.0312224	0.0665742	0.0309876	0.0462433
Mrpl54	0.838458	0.587456	0.601918	0.561255	0.446092	0.565538	0.378915	0.472698	0.434866					-0.377865
Apba3	0.0814397	0.116656	0.108682	0.121866	0.0984553	0.0880032	0.132699	0.107742	0.110043	1.32591	1.30676	1.38745	1.29743		0.710844	0
Tjp3	0.0927075	0.0500733	0.0725954	0.0999587	0.0901557	0.104611	0.0872451	0.0889329	0.0954555	0.415315	0.671683	0.633164	0.844165		0.160584	0
Pip5k1c	0.475003	0.392234	0.365132	0.420311	0.318684	0.371815	0.325544	0.319768	0.29121	2.6639	2.50909	2.38517	2.51464	0	-0.122775	0
Gm16315	0	0.0039141	0.00718719	0	0.00442332	0.0059059	0.00544046	0.00223561	0.00156557
Cactin	0.147763	0.159396	0.182494	0.206311	0.153262	0.170946	0.142609	0.180618	0.147294
Tbxa2r	0	0.00781761	0.00479544	0.0176351	0.019799	0.0254194	0.0189525	0.0266014	0.0233069	0.0489466	0.094592	0.0773747	0.0797049	0	0	0
Gipc3	0	0	0	0	0.00221336	0	0	0	0					0
Hmg20b	0.422388	0.484767	0.387336	0.36168	0.364138	0.391499	0.325544	0.445026	0.426731
Mfsd12	0.211171	0.102123	0.106453	0.108213	0.0797137	0.0898579	0.0846774	0.0783764	0.0792372					-0.12865
4930404N11Rik	0.0237413	0.0310194	0.0355832	0.0321682	0.0306822	0.0389235	0.0350017	0.0244032	0.030993
Fzr1	0.231703	0.166398	0.152556	0.169973	0.137239	0.196993	0.167088	0.170714	0.15012					-0.32043
Dohh	0.211171	0.138184	0.139534	0.113689	0.0922351	0.121029	0.102556	0.130403	0.0954555					-0.00216013
Gm48552	0.0814397	0.0763328	0.126392	0.15677	0.116957	0.121029	0.0974705	0.14464	0.107137
Smim24	0.0237413	0.0155931	0.00479544	0.00590236	0.011033	0.00786917	0.0108605	0.013362	0.00781089
Nfic	1.11754	0.929542	0.976152	0.945987	0.875965	0.995711	0.856321	1.0224	0.86975
Gm16104	0.0354671	0.0576249	0.0379245	0.0436901	0.03933	0.0156956	0.0296718	0.0397204	0.0355851
Celf5	0.136919	0.0726106	0.0285364	0.0292733	0.0436345	0.0503987	0.0296718	0.0484006	0.0279235
Gm16105	0.0354671	0.0117106	0.00479544	0.0117807	0.0132295	0.00393995	0.0027228	0.00223561	0.00625209					0
Ncln	0.16921	0.221222	0.207669	0.239254	0.192558	0.158627	0.207774	0.20993	0.179463
S1pr4	0	0	0.00239971	0	0	0	0	0	0
Gna15	0	0.00781761	0.00479544	0.0029542	0.00221336	0	0.00544046	0.00223561	0.00469161
Gm47697	0	0	0	0	0	0	0	0	0
Gna11	0.475003	0.493145	0.462466	0.36398	0.381245	0.461935	0.395585	0.520273	0.411502	0.74733	0.962503	1.03339	1.1328		0	0
Tle5	1.41101	1.0518	1.0147	0.860619	0.806741	0.963701	0.788515	1.12136	0.876591
Gm15917	0	0	0.00239971	0.0029542	0	0	0	0	0.00312943
Tle2	0.311026	0.321858	0.292475	0.433509	0.393101	0.4124	0.372614	0.337583	0.350154
Tle6	0.0237413	0.116656	0.0884944	0.0999587	0.143269	0.0935603	0.179174	0.107742	0.148707	1.39063	1.55152	1.35674	1.43512	0	0.635477	0
BC025920	0.0470983	0.0763328	0.0611308	0.0579643	0.0522053	0.0636721	0.0561266	0.0720052	0.0538085
Sirt6	0.0814397	0.113036	0.12419	0.15942	0.112866	0.124652	0.152451	0.122204	0.134508	1.23718	1.37431	1.20411	1.00252	0.656274	0.1918	0
Ankrd24	0.542298	0.445012	0.555282	0.622083	0.528254	0.597179	0.612534	0.599193	0.511586
Gm10778	0.0586365	0.0233269	0.0495743	0.0465563	0.0713053	0.0674421	0.0561266	0.0375421	0.0416851
Zfp433	0.0354671	0.0424819	0.0332381	0.0029542	0.0436345	0.0427587	0.0350017	0.0331758	0.0522986
Gm3055	0.0119195	0.0462826	0.0862338	0.0888792	0.0818081	0.0598921	0.0691743	0.0634663	0.0673266
Gm4767	0	0	0	0	0	0	0	0	0
Gm32687	0.0354671	0.0155931	0.00718719	0.0234659	0.0350125	0.0292906	0.040312	0.0111436	0.034056
Zfp781	0.0119195	0.0310194	0.0449256	0.0749091	0.0607254	0.0542036	0.0561266	0.0462354	0.0598322
Zfp873	0.261962	0.270794	0.224211	0.221609	0.280897	0.257651	0.251928	0.190455	0.233756
BC024063	0.261962	0.15236	0.190934	0.143445	0.143269	0.20386	0.176765	0.1727	0.224401
AU041133	0.320642	0.321858	0.34258	0.324378	0.388032	0.358029	0.395585	0.372566	0.370894					0.000324161
Gm15608	0.0586365	0.134618	0.132978	0.0971968	0.169109	0.122842	0.130211	0.134485	0.13022
Zfp938	0.448935	0.671065	0.488377	0.499842	0.588418	0.537271	0.578263	0.584347	0.566562
4932415D10Rik	0	0	0.00479544	0	0	0	0	0.00223561	0
Gm4924	0.916624	0.93775	0.952767	1.02948	1.02926	1.02993	1.08935	0.969676	0.962698
Gm1553	0	0	0	0.0029542	0	0.00197132	0	0	0
1190007I07Rik	0.211171	0.251169	0.213894	0.208872	0.190619	0.196993	0.164659	0.215721	0.17253
Tdg	0.34911	0.40413	0.41462	0.368568	0.382945	0.413882	0.416156	0.406722	0.381755	1.30591	1.18305	0.967171	1.1452		0	0
Glt8d2	0.0119195	0.0233269	0.0285364	0.0234659	0.0285121	0.0561022	0.0296718	0.0505625	0.0688208					0.0770902
Hcfc2	0.34911	0.383247	0.3539	0.33848	0.414864	0.373339	0.349271	0.411776	0.381755
Nfyb	0.395343	0.401165	0.392834	0.283659	0.346825	0.359567	0.38101	0.360418	0.36239					-0.273905
Gm47561	0.0119195	0.0039141	0.00239971	0	0	0.00197132	0	0.00223561	0
1700028I16Rik	0	0	0	0	0	0.00197132	0	0	0
Txnrd1	0.431291	0.528899	0.427178	0.446588	0.503468	0.495904	0.501411	0.524945	0.546325
Gm38560	0.0237413	0.0117106	0.0308891	0.0321682	0.0176125	0.0254194	0.0296718	0.0397204	0.0279235
Eid3	0.0119195	0.00781761	0	0.00590236	0.00221336	0.00393995	0	0	0.00936801
Chst11	0.211171	0.0726106	0.130786	0.091657	0.112866	0.0749528	0.0898083	0.0783764	0.0732942					-1.03827
1700025N21Rik	0	0	0	0	0	0	0	0	0
Slc41a2	0.103888	0.0386712	0.054208	0.0234659	0.0263388	0.0389235	0.0376593	0.0331758	0.0294591
Gm40723	0	0	0	0	0	0	0	0	0
D10Wsu102e	0.311026	0.352879	0.338787	0.216528	0.327537	0.331624	0.314629	0.276092	0.331602
Aldh1l2	0.0470983	0.00781761	0.0119588	0.0117807	0.0132295	0.00786917	0.0216398	0.0199969	0.0325253	0.655494	0.702047	0.794618	0.648942		0	0
Washc4	0.769921	0.770914	0.671426	0.747157	0.777318	0.713625	0.759831	0.669805	0.755631	1.165	1.27681	1.21556	1.1328		-0.261371	0
Appl2	1.45969	1.27713	1.38762	1.39708	1.4046	1.39274	1.51734	1.31723	1.3483	2.98009	2.91116	3.23159	3.251		0.118335	0
1500009L16Rik	0.0586365	0.0310194	0.0261798	0.0176351	0.032849	0.0254194	0.00815302	0.0331758	0.0155797
C230099D08Rik	0	0	0	0	0	0	0	0	0
Gm34184	0	0	0	0	0	0	0	0	0
Gm34113	0	0	0	0	0	0.00393995	0	0	0
Gm47253	0	0	0	0	0	0	0	0	0
Nuak1	0.0586365	0.0424819	0.0238194	0.0263725	0.0371729	0.0484925	0.0189525	0.044067	0.0386383					0
Gm47962	0.0586365	0.0233269	0.0261798	0.0321682	0.032849	0.0370021	0.0216398	0.0375421	0.0325253
4930463O16Rik	0	0	0	0	0.00221336	0	0	0	0
E230014E18Rik	0	0.0039141	0.00479544	0	0.00883312	0.0059059	0.00815302	0.00446777	0.00156557
Ckap4	0.797728	0.726598	0.869772	0.964291	0.768243	0.933034	0.78219	0.880128	0.744454
Platr7	0	0	0	0	0	0	0	0	0
Tcp11l2	0.483589	0.424716	0.434305	0.453083	0.515915	0.431542	0.480077	0.461368	0.411502
Gm17249	0.0470983	0.0576249	0.0997445	0.11642	0.104649	0.108275	0.0846774	0.0783764	0.089579
Polr3b	0.386214	0.362057	0.428963	0.340817	0.325771	0.3779	0.376818	0.348167	0.315329
Rfx4	0	0.0039141	0.00479544	0.0234659	0.05434	0.0331515	0.0429599	0.0762558	0.0568235	0.0328149	0.0242358	0	0.0536228	0.478498	0.478728	0
Ric8b	0.797728	0.754745	0.733411	0.700606	0.766942	0.737484	0.76144	0.727696	0.789556	1.84326	1.89163	1.87302	1.71853		0.246656	0
Fhl4	0.0119195	0.0039141	0.0190868	0.00590236	0.0241621	0.0254194	0.0323392	0.0111436	0.0294591					0
Tmem263	0.281788	0.386249	0.44493	0.273908	0.398152	0.373339	0.395585	0.381181	0.446407
Mterf2	0.251946	0.197492	0.228317	0.229197	0.19643	0.239386	0.245045	0.221489	0.214985
Cry1	0.590787	0.717092	0.677445	0.59884	0.581034	0.626864	0.608965	0.588817	0.687235	1.28563	1.53475	1.4274	1.54217		0	0.133124
Gm38575	0	0	0	0	0	0.00197132	0	0.00223561	0
Btbd11	0.935521	1.24442	1.1722	1.36644	1.36301	1.25902	1.42901	1.32529	1.18841
Gm47358	0	0	0	0	0	0	0	0	0
Gm1559	0	0	0	0	0	0	0	0	0
Pwp1	0.339683	0.28373	0.355778	0.354759	0.376134	0.38698	0.364169	0.34112	0.339051	0.757182	0.608967	0.699929	0.68337		-0.40539	0
Prdm4	0.251946	0.19064	0.224211	0.254208	0.219442	0.247717	0.18398	0.246222	0.219028
Ascl4	0.0237413	0.053854	0.054208	0.0692829	0.0607254	0.0484925	0.0639694	0.0462354	0.0643335
Rtcb	0.358476	0.346728	0.392834	0.398042	0.364138	0.379418	0.389357	0.471085	0.36847	1.78185	1.87173	1.85116	1.81484		0	0
Bpifc	0	0.0039141	0.00239971	0.00590236	0	0	0	0	0.00312943
A230060F14Rik	0	0	0.0119588	0	0.00442332	0.0059059	0.0108605	0.00223561	0.00781089
Fbxo7	0.431291	0.418864	0.486664	0.501931	0.437939	0.537271	0.507176	0.479133	0.537718					0.0448096
Syn3	0.598712	0.78463	0.757762	0.644958	0.821857	0.727988	0.86682	0.681013	0.842929	1.51778	1.49194	1.54102	1.61532		0	0
4930486F22Rik	0.0237413	0.0039141	0.00239971	0.00884451	0	0.0059059	0	0.00446777	0.00312943
Gm15990	0	0	0.00718719	0.0029542	0	0	0	0	0.00156557
Timp3	2.20181	2.06207	2.16059	2.165	2.25656	2.23937	2.40433	2.41494	2.3578					0.913097
Gm6729	0	0	0	0	0	0	0	0	0
Gm48485	0	0	0	0	0	0.00197132	0	0	0
Hsp90b1	2.371	1.99384	2.01131	1.92523	1.96131	1.92872	2.08206	2.31101	2.07029
Gm15344	0.0119195	0	0.00239971	0.0029542	0.00883312	0.00393995	0	0.00446777	0.00156557
Ttc41	0.0700831	0.0948013	0.101984	0.13808	0.110816	0.128267	0.140138	0.120147	0.0851559
Nt5dc3	0.158527	0.102123	0.101984	0.162066	0.169109	0.122842	0.135183	0.170714	0.120167
Gm16268	0	0.00781761	0	0	0.0066299	0.0059059	0.00815302	0.00223561	0.0140293
Stab2	0.0119195	0.0155931	0.00957498	0.00884451	0.011033	0.0292906	0.0296718	0.015577	0.0233069
Gm16280	0	0	0	0	0	0	0	0	0
Gm16271	0	0	0.00718719	0	0.00442332	0	0	0.00446777	0.00156557
1700113H08Rik	0.0119195	0.00781761	0	0	0	0.00393995	0.00544046	0	0.00156557
4930555G07Rik	0	0	0	0	0.00221336	0	0	0	0
Ascl1	0.0119195	0.00781761	0.00957498	0	0	0.0117877	0.00815302	0.00669647	0.00625209	0.0806788	0.094592	0.126745	0.105324		0	0
Pah	0	0	0	0	0	0.00197132	0	0	0.00156557	0.0489466	0	0.0262554	0		0	0
Igf1os	0.0119195	0.0039141	0	0	0	0	0	0	0
Igf1	0.431291	0.123868	0.110908	0.0749091	0.0564716	0.0768244	0.107624	0.0826083	0.0866318	1.35863	1.40232	1.37729	1.43512	0	0	0
Gm48306	0	0	0	0	0	0	0	0	0
Pmch	0	0	0	0	0	0	0	0.00223561	0	0	0	0	0	0	0	0
Parpbp	0	0.0194652	0.00957498	0	0.00221336	0.0059059	0	0	0.0109234	0.0165007	0	0	0.0270605		0	0
4921515L22Rik	0	0	0	0	0	0	0	0	0
Nup37	0.136919	0.166398	0.182494	0.140765	0.169109	0.184896	0.195926	0.150699	0.15012
Washc3	0.509043	0.44213	0.479792	0.366276	0.442836	0.43738	0.456437	0.446669	0.427896	0.546091	0.509464	0.580982	0.613673		0.402155	0
Dram1	0.0470983	0.0613859	0.0862338	0.086096	0.0436345	0.0786936	0.0717698	0.0826083	0.089579					-0.00407769
Gnptab	0.251946	0.280507	0.296391	0.30775	0.313346	0.274058	0.29477	0.30173	0.340289
Gm16235	0	0.0039141	0.0143387	0.00590236	0.0066299	0.0059059	0.0269994	0.00669647	0.0140293
Chpt1	1.16635	0.989992	1.01945	1.00169	1.04437	1.03475	1.04777	1.06365	1.05982
Sycp3	0.16921	0.0688787	0.0907514	0.124581	0.104649	0.0786936	0.0639694	0.0613237	0.0568235	0.0489466	0	0	0.0270605	0	-1.0505	0
Mybpc1	0	0	0.00479544	0	0	0	0	0.00223561	0.00156557
Spic	0	0	0	0	0.00221336	0	0	0	0
Arl1	0.660594	0.574355	0.479792	0.36398	0.444465	0.407947	0.42227	0.475919	0.456716					0
Utp20	0.281788	0.274039	0.238532	0.273908	0.217538	0.301528	0.214836	0.242445	0.235088
Slc5a8	0.0119195	0.0348504	0.0167147	0.0029542	0.0066299	0.013743	0.0189525	0.0199969	0.0109234
Ano4	0.0470983	0.0386712	0.0190868	0.0176351	0.0306822	0.0234799	0.0162602	0.0331758	0.0432061
Gas2l3	0.136919	0.116656	0.0748775	0.0805133	0.100523	0.0786936	0.132699	0.0952299	0.0836785					0
Nr1h4	1.44218	1.41873	1.57823	1.70074	1.6224	1.58583	1.48363	1.55432	1.37994	1.20874	1.17225	1.39754	1.20567		-0.476499	0
Slc17a8	0.719931	0.608174	0.619221	0.596886	0.644758	0.708805	0.624958	0.683801	0.675514	1.26506	1.2565	1.19256	1.25228		0.256982	0
Scyl2	0.404414	0.430544	0.370715	0.485128	0.444465	0.456195	0.405907	0.416813	0.420893
1500026H17Rik	0.2916	0.20771	0.184608	0.283659	0.225138	0.183159	0.210132	0.190455	0.165564					0.0353644
Actr6	0.261962	0.321858	0.319671	0.24924	0.266238	0.272426	0.285856	0.283464	0.316587
Uhrf1bp1l	0.614433	0.462184	0.513832	0.483013	0.525179	0.507052	0.44847	0.443382	0.471478					0
Anks1b	0.574804	0.217856	0.193037	0.121866	0.0901557	0.137263	0.125222	0.24999	0.191858
Gm47591	0	0	0	0	0.00221336	0	0	0.00223561	0
Apaf1	0.517429	0.60044	0.630124	0.755939	0.552622	0.640848	0.518635	0.564817	0.49834	1.05748	1.11698	1.27151	1.01609		-0.111255	0
Ikbip	0.864987	0.782353	0.952767	1.00022	0.944323	0.950492	0.90079	1.00912	0.936747
Slc25a3	1.94321	1.79924	1.81164	1.60191	1.55087	1.67068	1.56786	1.66288	1.5554					0
Tmpo	0.91027	0.989992	0.923942	0.820994	0.944323	0.95762	0.929692	0.946644	0.954638					0.0805782
4930534H03Rik	0	0	0.00239971	0.0029542	0	0	0	0	0
Gm47082	0	0.0194652	0.0143387	0.00884451	0.011033	0.00786917	0.0162602	0.013362	0.0171285
Gm31592	0.0119195	0.123868	0.137352	0.108213	0.163187	0.126461	0.0923669	0.128358	0.110043
Rmst	2.98683	2.99969	2.96786	2.94116	2.85562	2.79261	2.73545	2.55325	2.55833					-0.352377
Gm20757	0.0119195	0.0194652	0.0119588	0.00590236	0.0219822	0.0117877	0.00815302	0.00446777	0.00625209					-0.85004
4930401A07Rik	0	0	0	0	0	0	0	0	0
Gm31822	0	0	0	0	0	0	0	0	0
Nedd1	0.44014	0.389245	0.34258	0.370857	0.374427	0.340999	0.351409	0.316178	0.3191					0.0391664
Cfap54	0.660594	0.838227	0.941557	1.06667	0.975073	1.00163	0.848774	0.846928	0.899445
Gm32468	0.0237413	0.0462826	0.0611308	0.0636347	0.0371729	0.0503987	0.0323392	0.0741321	0.0628346
Cdk17	2.20441	2.61185	2.53633	2.56248	2.48739	2.51397	2.48102	2.37668	2.51706
Elk3	0.404414	0.365103	0.365132	0.420311	0.441206	0.419792	0.505257	0.31438	0.409145
Gm32688	0.0119195	0.0039141	0	0	0	0	0	0	0
Gm17745	0	0	0	0.0029542	0	0	0.0027228	0.00223561	0
Lta4h	0.44014	0.44213	0.389171	0.440064	0.414864	0.473347	0.47224	0.448309	0.400864	2.04171	1.93062	2.16653	2.27043		-0.0762114	0.736902
Hal	0	0	0	0.00590236	0	0.00393995	0.0027228	0.00446777	0.00312943	0.0165007	0	0	0		0	0
Amdhd1	0	0	0	0	0	0.00197132	0	0	0
Ccdc38	0.0119195	0.0117106	0.0190868	0.0176351	0.0219822	0.0176456	0.0189525	0.0111436	0.0325253
Snrpf	0.960338	0.786903	0.675943	0.63547	0.573611	0.678312	0.644268	0.647126	0.629679					-0.137679
4933408J17Rik	0	0.0039141	0.00239971	0.0117807	0.00221336	0.00393995	0.00815302	0.00669647	0.00469161
Gm47156	0	0	0.00479544	0.00884451	0	0.0059059	0.0027228	0.00223561	0.00312943
Ntn4	1.06129	1.19392	1.30837	1.36644	1.26041	1.2416	1.17754	1.22836	1.20617	2.23741	2.25635	2.26353	2.3951	0	-0.16375	0
Gm15915	0.0237413	0.0271783	0.0119588	0.0117807	0.019799	0.0117877	0.0162602	0.00669647	0.0233069
Gm15963	0	0	0.00239971	0.00590236	0	0	0.00815302	0	0
Usp44	0.0119195	0.0348504	0.0285364	0.0692829	0.0818081	0.0561022	0.0923669	0.0889329	0.0954555					0.237816
Metap2	1.12853	1.15924	1.14964	1.06384	1.08983	1.17152	1.1021	1.21878	1.13663
4930471D02Rik	0	0	0	0	0	0	0	0	0
Vezt	0.878071	0.887788	0.99435	1.02658	0.999653	1.09324	0.958027	0.940828	0.993707
Fgd6	0.179816	0.141741	0.117564	0.110954	0.133205	0.142634	0.135183	0.148683	0.138782
Nr2c1	0.448935	0.453623	0.460722	0.489347	0.51126	0.519491	0.535656	0.471085	0.457857
Ndufa12	1.19277	1.01542	0.939053	0.831003	0.751236	0.910123	0.751761	0.925597	0.806672	0.727421	0.608967	0.615979	0.666259	0.294213	-0.0342421	0
Gm4792	0.590787	0.528899	0.495209	0.34315	0.304406	0.40348	0.261054	0.423501	0.283508					-0.186914
Tmcc3	1.53183	1.72768	1.60769	1.75956	1.62024	1.752	1.86356	1.67133	1.83108					0.473179
Gm16155	0.0119195	0	0.00239971	0	0.00442332	0.00197132	0	0.00223561	0.00156557
Tmcc3os	0.0237413	0.0310194	0.0190868	0.00884451	0.0132295	0.00982977	0.0216398	0.00223561	0.0140293
Gm48657	0	0	0	0.0029542	0	0	0	0	0
Cep83os	0.2916	0.28373	0.280661	0.404759	0.322232	0.295112	0.26786	0.30173	0.327863
Cep83	0.697965	0.700305	0.639405	0.637373	0.641921	0.637048	0.704043	0.652829	0.688208
Gm48689	0.0354671	0.0763328	0.0611308	0.0692829	0.073412	0.0598921	0.0795282	0.0826083	0.105682					0.187822
Plxnc1	1.07272	1.50135	1.39859	1.31982	1.44827	1.42616	1.51448	1.40518	1.64277	1.84788	2.01164	2.24129	2.34759	-0.202915	0.299151	0
Gm48867	0	0	0	0	0	0.00197132	0	0	0
Gm29684	0	0	0	0	0.00221336	0.00197132	0.0027228	0	0
Gm33091	0	0	0	0	0	0	0	0	0
Cradd	0.762885	0.877158	0.902261	0.935202	0.880785	0.934067	0.948173	0.880128	0.901962
Gm48882	0.0700831	0.0763328	0.063431	0.091657	0.0838995	0.0917103	0.0639694	0.0762558	0.0777538
2310039L15Rik	0	0.0039141	0.00479544	0	0.0219822	0.019593	0.00544046	0.013362	0.00936801
Socs2	0.125992	0.113036	0.0771559	0.086096	0.0586001	0.0954079	0.0898083	0.0994127	0.138782	0.805459	0.656258	0.716148	0.859301	0	0	0
5730420D15Rik	0	0.0039141	0.00239971	0.00590236	0.00442332	0.00197132	0.0135629	0.00446777	0.00312943
Gm47599	0	0	0.00239971	0.00590236	0.00442332	0.00197132	0.0027228	0	0.00156557
Mrpl42	0.492123	0.57172	0.569917	0.461698	0.439573	0.493104	0.476164	0.538872	0.463548
Ube2n	1.12853	1.05369	1.08771	0.927448	0.971688	1.07463	1.02116	1.09437	1.03481	0.364659	0.492192	0.526841	0.423106	0	0	0
Nudt4	1.8893	1.91601	2.07768	1.97045	1.98891	2.02395	1.96687	2.11268	2.04395					-0.122359
Gm33336	0	0	0	0	0	0.00197132	0	0	0
Gm47667	0	0	0	0	0	0	0	0	0
Anapc15-ps	0	0	0	0	0	0	0	0	0
Gm47671	0	0	0.00718719	0	0.00221336	0.0059059	0.00815302	0.00223561	0.0140293
1110019B22Rik	0	0	0	0	0	0	0	0	0
Gm47708	0	0	0.00479544	0.00884451	0.0285121	0.0059059	0.00544046	0.00446777	0.00625209
4732465J04Rik	0.0354671	0.0039141	0.00957498	0.00590236	0.011033	0.00393995	0.0027228	0.00892174	0.00312943
Gm47718	0	0.0039141	0	0	0.00221336	0	0.0027228	0	0
Gm47719	0.0119195	0.0039141	0.0143387	0.0029542	0.0132295	0.00393995	0.00815302	0.00223561	0.00936801
Gm33543	0	0	0.00239971	0	0.00221336	0.00197132	0.0027228	0.00223561	0.00312943
Gm47725	0	0	0.00239971	0	0	0	0.0027228	0.00223561	0
Eea1	1.10646	1.10013	1.1986	1.12749	1.20768	1.1645	1.18834	1.16192	1.24172	1.6611	1.68673	1.77578	1.85315	-0.0281218	0.0841802	0
Gm5426	0	0	0	0	0.00221336	0	0	0.00223561	0.00156557
4930459C07Rik	0	0.00781761	0	0	0	0.00197132	0	0.00223561	0.00469161
Gm48427	0	0	0	0	0	0.00197132	0	0	0.00156557
Gm33782	0	0	0	0	0.00221336	0.00197132	0	0	0
Gm48428	0	0	0	0	0	0	0	0	0
Gm48505	0.0586365	0.0576249	0.0379245	0.0147109	0.045782	0.0617833	0.0296718	0.044067	0.0279235
Gm33843	0.0119195	0.0117106	0.00479544	0.00590236	0.00442332	0.00197132	0	0.00223561	0.00469161
Btg1	1.18226	1.27875	1.18387	1.01492	1.14996	1.12705	1.15078	0.968533	1.18566
Gm48521	0	0.0039141	0.00239971	0.0147109	0.0066299	0.00197132	0.0027228	0.00446777	0.00312943
Gm33981	0	0	0	0	0.00442332	0	0.0027228	0.00223561	0.00312943
4930556N09Rik	0	0	0.00239971	0	0	0	0	0	0.00156557
Dcn	0.550494	0.00781761	0.0472518	0.110954	0.161207	0.278944	0.29699	0.459742	0.482731
Lum	0.0354671	0	0.00239971	0	0	0.00197132	0	0.0111436	0.00156557	0.415315	0.346025	0.308886	0.295379		0	0
4930473O22Rik	0	0	0	0.0029542	0	0	0	0.00223561	0
Kera	0	0	0	0	0	0	0	0	0
Epyc	0	0.0039141	0	0	0.00221336	0	0	0	0
Gm10754	0	0	0.00718719	0.0117807	0.00221336	0.0059059	0.00544046	0.00223561	0.00936801
Ccer1	0	0	0	0	0	0	0	0	0
4930525C09Rik	0	0	0	0.0029542	0	0	0	0	0
C030005K15Rik	0	0	0	0	0	0	0	0	0
Gm8633	0	0.00781761	0.0308891	0.00590236	0.0132295	0.00197132	0.00815302	0.0309876	0.0355851					0
Gm34297	0	0	0	0	0	0	0	0	0
Gm5427	0.0237413	0	0.00239971	0	0	0	0	0.00223561	0.00312943
Atp2b1	1.98008	2.03555	1.94674	1.71522	1.71775	1.80941	1.75471	1.8251	1.88084
Gm48768	0.0700831	0.109408	0.0862338	0.0636347	0.0776161	0.0842866	0.0743606	0.0462354	0.0866318
Poc1b	0.386214	0.349807	0.321594	0.34315	0.325771	0.336319	0.28809	0.337583	0.289929					-0.0433186
Galnt4	0.211171	0.141741	0.0997445	0.105467	0.112866	0.0898579	0.120216	0.0889329	0.120167
Phxr2	0	0.0039141	0	0	0.00442332	0	0.0027228	0.00223561	0
Gm16239	0.0237413	0.00781761	0.0285364	0.0147109	0.011033	0.0117877	0.0027228	0.00669647	0.00936801					0
Gm34574	0	0	0.00479544	0	0	0.0059059	0	0	0.00312943
Gm48884	0	0	0	0	0	0	0	0	0
Gm34777	0	0	0	0.00590236	0.00221336	0	0	0	0
Dusp6	0.251946	0.315573	0.236495	0.24675	0.311563	0.242724	0.397656	0.305355	0.32911	2.71534	2.59655	2.51135	2.8233	0	0.0196391	0.0650382
Gm34921	0.0119195	0.00781761	0.0167147	0.00884451	0.00883312	0.0117877	0.0135629	0.015577	0.0171285
Gm48089	0	0	0.00239971	0.00590236	0.00442332	0.0059059	0.00544046	0.00669647	0.00156557
B530045E10Rik	0.0700831	0.0348504	0.0308891	0.0292733	0.0263388	0.0273563	0.0189525	0.0309876	0.0325253
Gm35035	0	0	0	0	0	0	0	0	0
Gm34983	0	0	0	0	0	0	0	0	0.00156557
Gm20110	0.103888	0.0613859	0.081702	0.0692829	0.0901557	0.117397	0.0872451	0.0783764	0.101308
Gm35101	0.0119195	0.0233269	0.0167147	0.00884451	0.0176125	0.0254194	0.00815302	0.00892174	0.0186756
Gm47578	0.0814397	0.0763328	0.0748775	0.0720987	0.0670826	0.0954079	0.040312	0.0762558	0.0777538
Csl	0	0	0	0	0	0	0	0	0					0
Gm35206	0	0.0155931	0.00239971	0	0.00221336	0.00197132	0.0108605	0.00223561	0.00625209
Kitl	0.147763	0.0651372	0.021455	0.0117807	0.0241621	0.0273563	0.0243221	0.0244032	0.0325253	0.186548	0.246529	0.265461	0.203479		0	0
Gm35533	0	0	0.00239971	0.0029542	0	0	0	0	0
Gm4301	0	0	0	0	0	0	0	0	0
Gm4302	0	0	0	0	0	0	0	0	0
Gm4303	0	0	0	0	0	0	0	0	0
Gm4305	0	0	0	0	0	0	0	0	0
Gm4307	0	0	0	0	0	0	0	0	0
Gm47631	0	0	0	0	0	0	0	0	0
Gm4312	0	0	0	0	0	0	0	0	0
Tmtc3	0.509043	0.447888	0.479792	0.450921	0.468677	0.467653	0.42227	0.458114	0.483852
Cep290	1.25928	1.12191	0.780311	0.706054	0.736688	0.812411	0.771054	0.909011	0.914481	1.39063	1.4207	1.40756	1.29743		0.360042	0
4930430F08Rik	0.261962	0.22458	0.195136	0.143445	0.155253	0.169192	0.162226	0.238657	0.17392
Gm47956	0.0470983	0.0117106	0.0119588	0.00884451	0.00442332	0.00982977	0.0108605	0.013362	0.00936801
1700017N19Rik	0.0119195	0.0039141	0.00957498	0.0029542	0.00221336	0.0059059	0.0027228	0.00223561	0.00156557
Gm35722	0	0	0.00239971	0	0.00221336	0.00197132	0	0	0
Mgat4c	0.500608	0.131044	0.0997445	0.0465563	0.073412	0.0712024	0.0872451	0.0741321	0.104226
Gm47031	0	0	0	0.0029542	0	0	0.0027228	0.00446777	0.00156557
Gm47033	0	0.00781761	0.00239971	0.00884451	0.00221336	0.0059059	0.0027228	0.0111436	0.00469161
Gm47101	0.0237413	0.0194652	0.0379245	0.0664616	0.0500673	0.0598921	0.0613599	0.0309876	0.0416851
Nts	0	0	0	0	0	0	0	0	0	0	0	0	0		0	0
Rassf9	0	0	0	0	0	0	0	0	0
Gm47143	0	0	0	0	0	0	0	0	0
Alx1	0	0	0	0.0029542	0	0	0	0	0	0.0165007	0	0.0262554	0		0	0
Gm17028	0	0	0	0	0	0	0	0	0
Lrriq1	0.0237413	0.0576249	0.0308891	0.086096	0.0436345	0.0331515	0.0296718	0.0656058	0.0279235
Slc6a15	0.179816	0.10577	0.054208	0.0465563	0.0414838	0.0523024	0.040312	0.0720052	0.0522986
Gm47223	0	0	0	0	0	0	0	0	0
Gm47221	0	0.0039141	0	0	0	0.00197132	0	0	0.00312943
Gm47224	0	0	0	0	0	0	0	0	0
Gm47226	0	0	0	0	0	0	0	0	0
Gm21293	0	0	0	0	0	0	0	0	0
Gm6763	0	0	0	0	0	0	0	0	0
Gm8764	0	0	0	0	0	0	0	0	0
Gm21304	0	0	0	0	0	0	0	0	0
Gm21312	0	0	0	0	0	0	0	0	0
Gm20765	0	0	0	0	0	0	0	0	0
Gm4340	0	0	0	0	0	0	0	0	0
Tmtc2	4.55302	5.02492	4.9549	4.99431	4.98639	4.88677	4.93484	4.92454	4.91447					0.868036
Gm15663	0.0237413	0.0155931	0.0794307	0.0664616	0.0776161	0.0730788	0.0717698	0.0868278	0.0718046
Mettl25	0.660594	0.550468	0.729071	0.678603	0.586945	0.707598	0.512917	0.555713	0.616458
Ccdc59	0.719931	0.656219	0.757762	0.614377	0.597231	0.789768	0.640776	0.757117	0.644786
Ppfia2	1.48129	1.74532	1.50903	1.28019	1.22579	1.13785	0.872786	1.05075	1.1216					-0.5488
4930532I03Rik	0.0119195	0.10577	0.12419	0.0579643	0.0607254	0.0389235	0.040312	0.0199969	0.0462433
Acss3	1.00277	1.19563	1.27601	1.35146	1.39873	1.45595	1.38482	1.47847	1.40736					0.401841
Gm29674	0.0119195	0.00781761	0.00718719	0.00884451	0.00883312	0.0059059	0.0108605	0.0111436	0.00936801
Lin7a	1.17167	1.28198	1.08431	1.11252	1.21342	1.37079	1.49237	1.44023	1.71945					0.506396
Myf5	0	0	0	0	0	0	0	0	0	0.0165007	0	0.0262554	0		0	0
Myf6	0	0.0233269	0.00479544	0	0.00883312	0.00197132	0	0.00223561	0.00469161	0.142123	0.0715191	0.102271	0		0	0
Ptprq	0.0470983	0.053854	0.0119588	0.0292733	0.0154226	0.013743	0.00815302	0.00892174	0.00936801	0.0328149	0.0480711	0	0	0	0	0
Otogl	0	0	0.00957498	0.00590236	0.00442332	0.00982977	0	0	0.00312943
Gm29685	0	0	0.00479544	0.00884451	0.0066299	0.00197132	0	0.00223561	0
Ppp1r12a	1.76452	1.84141	1.82051	1.82279	1.82604	1.89252	1.91144	1.79834	1.83504
Pawr	1.70702	1.95495	1.8581	2.01941	1.82416	1.89835	1.81714	1.83893	1.93346	0.325465	0.307046	0.526841	0.317468	0.127202	0.0812518	0
Gm36283	0.125992	0.187202	0.141712	0.167342	0.149273	0.137263	0.176765	0.164739	0.15716
Syt1	2.56955	2.00561	1.58865	1.06808	1.19031	1.49216	1.20735	1.50394	1.57971
Gm5136	0.0119195	0.0039141	0.00479544	0	0	0	0	0	0
Nav3	0.734391	0.631132	0.783105	0.78197	0.763031	0.778312	0.857826	0.806564	0.747256
9230102K24Rik	0.0119195	0	0	0	0.00221336	0	0.0027228	0	0.00156557
E2f7	0	0	0	0.0029542	0	0	0	0.00223561	0					0
1700020G17Rik	0.0119195	0	0	0	0.00442332	0	0	0	0
Csrp2	0.466366	0.427633	0.597163	0.622083	0.542012	0.576162	0.56174	0.606559	0.456716
Zdhhc17	1.13399	1.15572	1.20173	1.14364	1.25578	1.24909	1.22611	1.18768	1.23508					0.233227
Osbpl8	1.36063	1.54767	1.69187	1.66575	1.6417	1.66758	1.57702	1.63362	1.62815
Bbs10	0.0927075	0.0911264	0.0862338	0.0971968	0.0797137	0.0880032	0.115192	0.0931339	0.140204
Gm40761	0	0	0	0	0	0	0	0	0
Nap1l1	1.76099	1.68808	1.42745	1.21544	1.25764	1.39124	1.31424	1.62928	1.45899
Phlda1	0.179816	0.0948013	0.0565193	0.0522716	0.0586001	0.0674421	0.0665742	0.0952299	0.0462433
Gm28592	0	0	0	0	0	0	0	0	0
4933440J02Rik	0	0	0	0	0	0	0	0	0
Gm30262	0	0	0	0	0	0	0	0	0
Gm30624	0.0119195	0.0155931	0.00239971	0.0029542	0.00221336	0.0117877	0.0027228	0.00223561	0.00625209
Gm47865	0	0	0	0	0	0	0	0	0
Gm20758	0.0237413	0	0	0	0	0	0	0.00223561	0
Krr1	0.542298	0.476339	0.412817	0.345479	0.459041	0.425679	0.454449	0.45322	0.446407
Glipr1	0.0354671	0.0194652	0.0261798	0.0350573	0.0154226	0.013743	0.0216398	0.0222017	0.0155797
Glipr1l1	0	0	0	0	0	0	0	0	0
Glipr1l2	0	0	0	0	0	0	0	0	0
Glipr1l3	0	0	0.00239971	0	0	0	0	0	0
Caps2	0.0700831	0.0726106	0.0611308	0.0999587	0.0607254	0.0768244	0.0216398	0.044067	0.0325253					-0.293107
Gm47419	0	0	0	0	0.00442332	0.00393995	0	0	0
Kcnc2	0.34911	0.12746	0.106453	0.0408183	0.0649666	0.0972532	0.0821051	0.126309	0.0673266	1.4465	1.28686	0.994025	1.3304		0	0
1700010J16Rik	0	0	0	0	0	0	0	0	0.00156557
Gm3942	0	0	0	0	0	0	0	0	0
Atxn7l3b	1.61233	1.37709	1.58865	1.43913	1.2418	1.51028	1.26405	1.57324	1.23641
Gm47524	0	0	0	0	0	0	0	0	0
Gm47532	0	0	0	0	0	0	0	0	0
Gm40765	0	0	0	0	0	0	0	0	0
Trhde	1.65856	2.29873	2.38454	2.22695	2.22517	2.08241	1.84168	1.95485	2.25883
4930473D10Rik	0.103888	0.29974	0.333079	0.169973	0.204141	0.158627	0.210132	0.128358	0.225741
Gm15723	0.261962	0.328116	0.420015	0.442242	0.293603	0.419792	0.283619	0.266824	0.269282
Gm31182	0.0119195	0.0039141	0	0	0	0.00197132	0	0	0
Gm31267	0	0	0.00239971	0	0	0	0	0	0
Tph2	0.606594	0.620974	0.631675	0.68045	0.583992	0.590644	0.675319	0.687973	0.700791	0.941293	0.987371	0.925928	0.889105		0.546467	0
Tbc1d15	0.509043	0.517991	0.421809	0.366276	0.450961	0.40348	0.452459	0.47431	0.503874
Rab21	0.91027	0.857824	0.863185	0.847532	0.791465	0.89429	0.805768	0.9303	0.812035	1.11224	0.937198	1.27151	1.39414		0.476262	0
Tmem19	0.422388	0.421793	0.474616	0.504018	0.418183	0.48467	0.462383	0.515586	0.463548
Thap2	0.668146	0.587456	0.672933	0.693309	0.598694	0.751613	0.688907	0.645697	0.633723
Zfc3h1	1.25928	1.31386	1.45749	1.51145	1.37159	1.42101	1.37118	1.33331	1.27705
Lgr5	0.251946	0.0500733	0.093005	0.0579643	0.0436345	0.0917103	0.094921	0.109817	0.135934	2.21971	2.19362	2.20727	2.11516		0.171899	0
A930009A15Rik	0.0354671	0.0194652	0.0261798	0.00884451	0.0132295	0.019593	0.0162602	0.0266014	0.0217648
4930422I22Rik	0	0	0	0	0	0	0	0	0
Tspan8	0	0	0	0	0	0	0	0	0
Ptprr	0.136919	0.0800455	0.0611308	0.0350573	0.0500673	0.0331515	0.0189525	0.044067	0.0462433					0.801106
Taf7l2	0	0	0	0	0	0	0	0	0
Ptprb	0.0586365	0.0117106	0.0143387	0.00590236	0.011033	0.00393995	0.0027228	0.0177886	0.020221
Kcnmb4	0.598712	0.439242	0.566678	0.600791	0.492489	0.548105	0.460404	0.534245	0.410324
Kcnmb4os1	0	0	0.00718719	0.00590236	0.00221336	0.00197132	0.0027228	0.00223561	0.00312943
Kcnmb4os2	0.0470983	0.0310194	0.0680205	0.0408183	0.0713053	0.0427587	0.0508743	0.0570288	0.030993
Cnot2	1.43334	1.61831	1.47315	1.44131	1.60066	1.45163	1.62287	1.46557	1.62308	1.35215	1.24623	1.37729	1.28628		-0.467707	0
5330438D12Rik	0.825009	1.1398	1.08431	0.971849	1.04759	0.869671	1.04777	0.811672	1.00077
Gm26579	0	0	0	0	0	0	0	0	0
1700030O20Rik	0	0	0	0	0.00221336	0	0	0	0
4930579P08Rik	0	0	0	0	0.00442332	0	0	0	0
Myrfl	0	0	0.00957498	0.00590236	0.00221336	0.00393995	0.00815302	0.00223561	0.00312943
Rab3ip	0.500608	0.465026	0.478069	0.437882	0.459041	0.422739	0.383101	0.451585	0.370894					-0.347969
4933412E12Rik	0.0119195	0.0462826	0.0449256	0.0494168	0.0414838	0.0427587	0.0323392	0.0418953	0.0386383
Gm10271	0	0.0039141	0.00239971	0	0.00442332	0.00393995	0.00815302	0	0.00312943
D630029K05Rik	0	0	0	0	0.00221336	0	0	0	0
Best3	0.0119195	0.00781761	0	0.0029542	0.00221336	0.00393995	0.00544046	0	0
Gm10747	0	0	0	0	0	0	0	0	0
Lrrc10	0	0.0039141	0	0	0	0	0	0	0.00156557
Cct2	0.719931	0.680877	0.677445	0.59297	0.501905	0.572187	0.535656	0.66699	0.623592
Frs2	0.871544	0.949975	0.94655	1.07371	1.02273	1.03089	1.01982	0.952437	0.88764	1.77701	1.67911	1.7835	1.67642		0	0
4930423D24Rik	0	0	0	0	0.00442332	0	0	0	0
Yeats4	0.483589	0.418864	0.361398	0.241757	0.284539	0.34411	0.29477	0.328703	0.305222	1.32591	1.34575	1.07171	1.48477		-0.523156	0
Gm48772	0.0119195	0	0.00718719	0.0029542	0.00221336	0.0059059	0.00815302	0.00669647	0.00781089
9530003J23Rik	0	0	0	0	0	0	0	0	0
Lyz2	0	0.0194652	0.00718719	0.0350573	0.0132295	0.0370021	0.154901	0.124258	0.0628346					1.61615
Lyz1	0	0	0.00479544	0	0	0	0	0	0
Cpsf6	1.56861	1.61447	1.73724	1.60774	1.626	1.535	1.52872	1.45336	1.50607	2.81775	2.82756	3.00941	2.99759	-0.719511	-1.03883	0
Gm48903	0.0119195	0.0194652	0.0167147	0.0292733	0.0154226	0.00393995	0.00815302	0.00669647	0.0140293
Gm40770	0	0	0.00239971	0	0	0	0	0	0
Gm32141	0	0	0.00239971	0	0	0	0	0	0
Gm32235	0	0	0	0	0	0	0	0	0
Gm32365	0	0	0	0	0	0	0	0	0
Cpm	0.0700831	0.0500733	0.00718719	0.0205535	0.0154226	0.0234799	0.0162602	0.015577	0.0140293					0
Mdm2	0.783891	0.688193	0.723263	0.785406	0.739344	0.769082	0.71072	0.674018	0.692091	1.63462	1.64044	1.41752	1.55152	-0.0092977	0	0
Slc35e3	0.147763	0.116656	0.11313	0.135391	0.0797137	0.121029	0.102556	0.109817	0.117281
Nup107	0.339683	0.32499	0.333079	0.424724	0.306198	0.361104	0.29699	0.292626	0.274472					0
Rap1b	0.606594	0.542417	0.520544	0.384513	0.494063	0.463367	0.528116	0.471085	0.540952
Gm32552	0	0	0	0	0	0	0	0	0
Gm40773	0	0	0	0	0	0	0	0	0
4933411E08Rik	0	0	0	0.0029542	0	0	0	0	0
5330439M10Rik	0	0	0	0	0	0	0.0027228	0	0
Mdm1	0.525766	0.368143	0.264756	0.21398	0.163187	0.227641	0.169514	0.20993	0.198699					-0.701472
Gm47958	0	0	0.00479544	0	0.00221336	0.00197132	0	0	0.00625209
Il22	0.0119195	0	0.00718719	0.0029542	0.0066299	0.00786917	0	0.00669647	0.0140293	0.157084	0.13966	0.197769	0.203479		0	0
Gm32717	0	0	0	0	0	0	0	0	0
Gm32802	0	0	0	0	0	0	0	0	0
Iltifb	0.0119195	0	0.00479544	0.00590236	0	0.00393995	0.0027228	0.00669647	0.00156557
Gm9040	0	0	0	0	0	0	0	0	0
Gm9044	0	0	0	0	0	0	0	0	0
Gm9045	0	0	0	0	0	0	0	0	0
Gm9046	0	0	0	0	0	0	0	0	0
Gm9048	0	0	0	0	0	0	0	0	0
Gm9049	0	0	0	0	0	0	0	0	0
Ifng	0	0	0	0	0	0	0	0	0	0	0	0	0	0	0	0
Ifngas1	0	0	0	0	0	0	0	0	0
Gm33337	0	0	0	0	0	0	0	0	0
Gm47425	0	0	0	0	0	0	0	0	0
Gm4065	0	0.00781761	0.00479544	0	0.0066299	0.00982977	0	0.00669647	0.00156557
Dyrk2	0.653003	0.473519	0.409204	0.302964	0.315128	0.385471	0.319005	0.406722	0.367256
Gm38403	0	0	0.00239971	0	0	0	0	0	0.00156557
Gm47461	0	0	0	0	0	0	0	0	0
Gm33677	0	0	0	0	0	0	0	0	0
1700064J06Rik	0	0	0	0	0	0	0	0	0
Gm47480	0	0	0	0	0	0	0	0	0.00312943
Gm34045	0	0	0.00239971	0	0.00221336	0.00197132	0.00544046	0	0
Cand1	0.517429	0.576985	0.55037	0.571241	0.569139	0.638316	0.520536	0.549612	0.560202
4930477N07Rik	0	0	0	0	0.00221336	0	0.0027228	0	0
1700025F24Rik	0	0	0	0	0	0.00197132	0	0	0
Grip1os3	0	0.0039141	0.00239971	0	0	0.00197132	0	0.00223561	0.00156557
Gm16321	0	0	0	0	0	0	0	0	0
Grip1	2.20181	2.3035	2.08732	2.23262	2.065	2.02104	2.05345	1.8054	1.83592					-0.359042
Gm47027	0.0237413	0.0039141	0.00239971	0.0029542	0	0.00197132	0.0027228	0.00223561	0
Grip1os2	0.0470983	0.148829	0.128591	0.0805133	0.108763	0.0655583	0.130211	0.0527211	0.0762688
Grip1os1	0.0237413	0.053854	0.0167147	0.0321682	0.0414838	0.0156956	0.048241	0.0244032	0.0371125
Helb	0.261962	0.148829	0.174003	0.188257	0.200291	0.205571	0.149996	0.174684	0.162768
Irak3	0.0237413	0.0763328	0.0495743	0.0888792	0.0880733	0.13007	0.122721	0.118087	0.147294	0.0328149	0.0715191	0.15081	0.227008	0.509557	1.52841	0
Gm47009	0	0.0039141	0	0.0029542	0	0.00197132	0.0027228	0	0.00156557
Tmbim4	1.22896	0.864297	1.15504	1.24942	1.14095	1.06994	1.07907	1.14178	1.08293
Llph	0.358476	0.337452	0.290512	0.226672	0.200291	0.298323	0.224199	0.342885	0.239075
Hmga2	0.0237413	0.0155931	0.00479544	0.00884451	0.00221336	0.00393995	0	0.00446777	0.00156557	0.0806788	0.0715191	0.174481	0.105324	0	0	0
1700006J14Rik	0	0.0039141	0	0	0	0.00393995	0.0027228	0.00446777	0.00156557
9230105E05Rik	0.0119195	0	0	0	0	0	0	0	0.00156557
4930471E19Rik	0	0.0039141	0	0	0	0	0	0	0.00156557
Gm48202	0	0.0039141	0.00239971	0	0	0	0.0027228	0.00446777	0
4921513I03Rik	0.0119195	0.0039141	0.0285364	0.00884451	0.00883312	0.0059059	0.00544046	0.0111436	0.00469161
Msrb3	1.01466	1.15572	1.07066	1.03093	1.08775	1.10796	0.999512	0.95128	0.999203					-0.28355
Gm15961	0	0	0	0	0.00221336	0	0.00544046	0.00223561	0
Gm15910	0.0470983	0.0651372	0.0565193	0.0436901	0.0649666	0.0389235	0.0561266	0.0762558	0.0462433
Gm4473	0	0	0	0	0	0	0	0.00223561	0.00156557
Lemd3	0.668146	0.733686	0.668407	0.689647	0.858968	0.696685	0.73712	0.682408	0.756558
Gm48341	0	0	0.00239971	0	0	0	0	0	0
Wif1	0.0470983	0.0039141	0.00479544	0	0.00221336	0	0	0	0	0.0165007	0	0.0262554	0.0270605		0	0
Gm48410	0	0	0	0	0	0	0	0	0
4930432O09Rik	0	0	0	0	0	0	0	0	0
Gm35404	0	0	0	0	0	0	0	0	0
Tbc1d30	0.16921	0.0874422	0.0862338	0.0350573	0.0564716	0.0331515	0.0613599	0.0698752	0.0807192
Gm48435	0	0	0	0	0	0.00197132	0	0	0
Gns	0.831749	0.680877	0.711578	0.773345	0.696247	0.694249	0.642523	0.734436	0.738833
Rassf3	0.0927075	0.0233269	0.0332381	0.0350573	0.03933	0.0749528	0.0376593	0.0462354	0.0658308
Gm48591	0	0	0	0	0	0	0	0	0.00156557
Gm40787	0	0	0	0	0.00221336	0.00393995	0	0.00223561	0
Gm46204	0	0	0	0	0	0	0	0	0.00156557
Gm35696	0	0.0039141	0	0	0.0066299	0	0.0027228	0	0
Tbk1	0.534056	0.597853	0.662349	0.637373	0.623348	0.643376	0.626724	0.619723	0.596913	1.02523	0.987371	1.04628	1.20567		0.107522	0
Xpot	0.422388	0.456483	0.510464	0.474525	0.498773	0.422739	0.454449	0.410093	0.461274					-0.0308183
D930020B18Rik	0	0	0	0.0029542	0	0.00197132	0.00544046	0	0
Gm35865	0	0	0	0	0	0	0	0	0
BC048403	0.0354671	0.0117106	0.0167147	0.0234659	0.032849	0.0446725	0.0429599	0.0287962	0.0248474
Srgap1	0.231703	0.123868	0.0680205	0.0833074	0.0649666	0.0749528	0.048241	0.0570288	0.0507872	0.215422	0.161676	0.126745	0.0797049	0.280205	0	0
Rxylt1	0.675659	0.618423	0.653215	0.667475	0.63195	0.713625	0.635523	0.615348	0.718986
Gm4489	0	0.0039141	0.00239971	0	0	0.00197132	0.00544046	0	0
Gm36041	0	0	0	0.0029542	0.00221336	0.00197132	0.0027228	0	0.00156557
Gm48877	0.0354671	0.0155931	0.00479544	0	0.00442332	0.0059059	0.00815302	0.00446777	0.00781089
Avpr1a	0	0	0	0	0	0	0	0	0
A130077B15Rik	0	0.0117106	0.00239971	0.0029542	0	0.00786917	0.0027228	0.0111436	0.00936801
Ppm1h	1.34187	1.19905	1.15396	1.19104	1.11459	1.11981	1.07519	1.11104	1.06806	2.45883	2.1775	2.26904	2.23605	0	0.196518	0
Gm36208	0	0.0039141	0	0.0029542	0	0.00393995	0.00544046	0.00223561	0.00312943
Mon2	0.972589	1.03659	1.04062	1.13154	1.00518	1.06994	0.953812	0.955901	0.970713
Usp15	1.17167	1.23446	1.21938	1.1423	1.22957	1.2416	1.20617	1.10481	1.17252
Gm4129	0	0	0	0.0029542	0	0	0.0027228	0.00223561	0.00156557
Tafa2	0.190343	0.0576249	0.0308891	0.0350573	0.0241621	0.0408424	0.0456029	0.0591778	0.0217648
Gm47839	0	0	0	0	0	0	0.0027228	0	0
Gm36719	0	0	0	0	0	0	0	0	0
Slc16a7	0.179816	0.102123	0.117564	0.14879	0.163187	0.135468	0.102556	0.142615	0.115837					0
Gm45604	0	0.00781761	0.00479544	0	0.00221336	0.00393995	0.00544046	0.0177886	0.00156557
Lrig3	0.62223	0.954027	0.753494	0.82934	0.825611	0.839121	0.859329	0.80912	0.948158					0.303919
1700021G15Rik	0	0	0	0	0	0	0	0	0
1700025K04Rik	0	0	0	0	0	0	0	0	0
Gm40797	0	0	0	0	0	0	0	0	0.00312943
Gm47966	0	0	0	0	0	0	0	0	0
4930484H19Rik	0	0	0	0.0029542	0	0.00393995	0	0	0
Atp23	0.0470983	0.109408	0.148229	0.105467	0.12916	0.139055	0.0821051	0.0910349	0.101308
Gm49335	0.0119195	0	0.00479544	0	0.0132295	0.00786917	0.00544046	0.00892174	0.00781089
Gm47972	0.0119195	0.0117106	0.0190868	0.0263725	0.0263388	0.0331515	0.0376593	0.0266014	0.0233069					0.159008
Ctdsp2	0.590787	0.829432	0.721808	0.747157	0.808006	0.789768	0.753379	0.779448	0.76948
Avil	0.114983	0.0984667	0.159024	0.211429	0.182834	0.140846	0.247343	0.184561	0.128788	0.142123	0.161676	0.15081	0.130496		0.5455	0
Tsfm	0.281788	0.204312	0.254726	0.254208	0.161207	0.158627	0.147538	0.264963	0.182227
Eef1akmt3	0	0.0117106	0.021455	0.0205535	0.019799	0.0176456	0.0108605	0.015577	0.0186756
Mettl1	0.211171	0.0911264	0.132978	0.180449	0.104649	0.100937	0.0974705	0.146663	0.0881061
Cyp27b1	0	0	0.00239971	0.0029542	0	0.00393995	0.0027228	0	0	0.0328149	0.0715191	0	0.0536228	0	0	0
March9	0.147763	0.0984667	0.0975015	0.102715	0.0880733	0.126461	0.107624	0.122204	0.0836785
Cdk4	0.2916	0.315573	0.420015	0.366276	0.376134	0.361104	0.366285	0.367373	0.385357	0.186548	0.365126	0.220688	0.179559	-0.420712	0	0
Tspan31	0.818237	0.626062	0.729071	0.795664	0.747283	0.689364	0.722329	0.874037	0.684314
A730063M14Rik	0.147763	0.120266	0.106453	0.102715	0.0922351	0.100937	0.0872451	0.0973228	0.0983847					0.498393
Agap2	0.0814397	0.0576249	0.0794307	0.0579643	0.0436345	0.0542036	0.0508743	0.0527211	0.0386383					0
Os9	0.825009	0.738392	0.77611	0.768146	0.886787	0.793187	0.896404	0.919695	0.864598					0.00240582
B4galnt1	0.0354671	0.0233269	0.0495743	0.0522716	0.0219822	0.0331515	0.0162602	0.0397204	0.0233069	1.45258	1.51778	1.31475	1.10767		0	0
Slc26a10	0	0	0.00239971	0.0029542	0	0	0.0027228	0.00669647	0.00312943
Arhgef25	0.339683	0.286946	0.278682	0.34315	0.256999	0.285433	0.27238	0.281624	0.261463					0
Dtx3	0.825009	0.743084	0.727621	0.839291	0.704427	0.693029	0.658151	0.700419	0.60105					0
F420014N23Rik	0.251946	0.131044	0.207669	0.293344	0.243965	0.237714	0.217182	0.207994	0.186362
Pip4k2c	0.413429	0.421793	0.411012	0.384513	0.388032	0.389994	0.366285	0.441735	0.3973	1.31261	1.31661	1.38745	1.44519		0.14001	0
Kif5a	0.748708	0.467863	0.401952	0.336139	0.282719	0.382447	0.376818	0.462992	0.373315	1.78666	1.50922	1.58584	1.58832		0.31859	0
Dctn2	0.534056	0.531612	0.513832	0.520605	0.523639	0.585395	0.487871	0.555713	0.469217	2.91996	2.99632	2.8009	2.68573		-0.0505724	-0.110713
Mbd6	0.457677	0.517991	0.563431	0.569249	0.503468	0.549453	0.505257	0.475919	0.417379
Gm20492	0.0237413	0.0500733	0.063431	0.0350573	0.0371729	0.0542036	0.0691743	0.044067	0.0477596
Gm4189	0.0470983	0.0576249	0.0425957	0.0749091	0.0607254	0.0427587	0.0795282	0.0418953	0.0836785
Mars	0.221474	0.31242	0.266754	0.310137	0.247701	0.231006	0.321188	0.332261	0.283508
Arhgap9	0	0	0	0	0.00221336	0	0	0	0.00156557
Gli1	0	0	0	0.0029542	0	0.00197132	0	0.00446777	0.00156557	0.0489466	0.094592	0.0262554	0	0	0	0
Gm47200	0	0.00781761	0.00957498	0.0029542	0	0.00197132	0.0027228	0.00446777	0.00156557
Inhbe	0	0	0	0	0	0	0	0.00223561	0
Inhbc	0.0119195	0	0.00479544	0	0.00221336	0.00197132	0	0	0.00312943
R3hdm2	1.66989	1.442	1.50734	1.52487	1.43605	1.53364	1.36696	1.40856	1.36785					-0.462776
Stac3	0.0354671	0.0651372	0.0285364	0.0379407	0.0371729	0.0542036	0.0323392	0.0505625	0.0248474
Ndufa4l2	0.0119195	0.0117106	0.00957498	0.00590236	0.011033	0.0059059	0.0162602	0.00446777	0.00312943					0
Shmt2	0.103888	0.15236	0.0997445	0.129996	0.0880733	0.108275	0.0717698	0.105664	0.0673266					-0.193554
Nxph4	0.158527	0.0424819	0.0332381	0.0205535	0.0350125	0.0176456	0.040312	0.0266014	0.0217648	1.72776	1.4298	0.994025	1.21746		0	0
Lrp1	1.50678	1.42459	1.67917	2.0121	1.82416	1.87003	1.82869	1.84018	1.76855	4.48144	4.51756	4.65673	4.65196		0	0
Gm16217	0.0119195	0.0039141	0	0.0029542	0.00883312	0.00786917	0.0027228	0.00223561	0
Stat6	0.114983	0.0874422	0.095255	0.113689	0.0901557	0.122842	0.145076	0.124258	0.115837	0.427706	0.4391	0.392001	0.227008	0	0.464233	0
Nab2	0.0814397	0.0874422	0.0725954	0.105467	0.100523	0.104611	0.117707	0.109817	0.0954555					0
Gm16229	0	0.0039141	0	0.0029542	0.00221336	0	0	0	0
Nemp1	0.190343	0.176837	0.258747	0.3149	0.306198	0.291893	0.279134	0.264963	0.280932
Gm16230	0.0119195	0.0271783	0.0611308	0.0234659	0.0219822	0.0254194	0.0323392	0.0266014	0.0217648
Myo1a	0.0237413	0.0039141	0.00718719	0.00884451	0.00883312	0.0117877	0.00815302	0.00669647	0.00469161
Tac2	0.311026	0.173366	0.207669	0.175221	0.135223	0.160394	0.0872451	0.138556	0.118725	0.325465	0.161676	0.0520414	0.130496	-0.753019	-1.17675	0
Zbtb39	0.0814397	0.10577	0.10422	0.0888792	0.0901557	0.104611	0.094921	0.107742	0.102768
Gpr182	0	0	0	0.0029542	0.00442332	0	0.00544046	0	0.00156557
Rdh1	0	0	0	0	0.00221336	0.00197132	0.0027228	0.00446777	0.0124772
Rdh9	0	0	0	0	0	0.0059059	0.00544046	0.0111436	0.0140293
Rdh16	0	0	0	0	0.00221336	0	0	0	0
Rdh19	0	0	0	0	0	0	0	0	0
Rdh16f2	0	0	0	0	0	0.00197132	0	0	0
Rdh7	0	0	0	0	0	0	0	0	0
Sdr9c7	0	0	0	0	0	0	0	0	0
Hsd17b6	0	0	0	0.0029542	0	0.00197132	0	0	0
Prim1	0.114983	0.131044	0.126392	0.198601	0.153262	0.147985	0.127719	0.146663	0.131651					0
Naca	1.73246	1.50135	1.371	1.18974	1.14996	1.27948	1.1715	1.48248	1.22774
Ptges3	1.198	1.18705	1.10456	1.02368	1.00739	1.12434	1.09574	1.23977	1.08071
Gm47438	0.0354671	0.0576249	0.106453	0.0944296	0.0755156	0.119214	0.0846774	0.0973228	0.107137					-0.379882
Atp5b	2.53279	2.29793	2.04429	1.94687	1.76413	2.02201	1.78349	2.14288	1.78864					-0.336049
Baz2a	0.916624	0.761697	0.783105	0.971849	0.861408	0.844624	0.797951	0.839445	0.736015
Rbms2	0.637698	0.453623	0.436081	0.691479	0.636232	0.64716	0.675319	0.639965	0.560202
Gls2	0.0470983	0.0117106	0.0143387	0.0379407	0.0219822	0.0273563	0.0269994	0.0199969	0.0325253
AC135859.1	0	0	0	0	0	0.00197132	0	0.00446777	0.00469161
Spryd4	0.0354671	0.0651372	0.0425957	0.0408183	0.0285121	0.0542036	0.0323392	0.0418953	0.034056
Mip	0	0	0.00479544	0	0.00442332	0.00197132	0	0	0.00156557	0	0.0242358	0.0262554	0.105324		0	0
Timeless	0.0237413	0.0194652	0.0167147	0.0408183	0.0285121	0.0465838	0.0108605	0.0375421	0.0371125	0.325465	0.204726	0.287337	0.360655	0	0.0514095	0
Apon	0	0	0	0	0	0	0	0	0
Apof	0	0	0	0	0	0	0	0	0
Stat2	0.431291	0.410042	0.411012	0.483013	0.376134	0.589334	0.407963	0.557235	0.47599	1.52356	1.53475	1.9367	1.71853	-0.315419	-0.270059	0
Il23a	0	0.00781761	0.00239971	0	0	0	0	0	0.00156557	0	0.0242358	0	0	0	0	0
Pan2	0.500608	0.436349	0.460722	0.625921	0.522098	0.512594	0.430383	0.49985	0.422063
Cnpy2	0.831749	0.636184	0.723263	0.795664	0.766942	0.786341	0.794813	0.864238	0.836803
Cs	0.903887	0.85566	1.07408	1.2319	1.00187	1.02412	0.886119	1.03773	0.862014	2.48575	2.46551	2.52982	2.3314	-0.417735	-0.463178	0
Coq10a	0.231703	0.343643	0.346364	0.33848	0.384643	0.37029	0.389357	0.370837	0.332846
Ankrd52	0.2916	0.280507	0.220093	0.290929	0.260702	0.272426	0.270122	0.202171	0.23109					0.0619851
Gm17201	0.0470983	0.00781761	0.0119588	0.0147109	0.0154226	0.0059059	0.0108605	0.0199969	0.0155797
Slc39a5	0	0	0	0	0.00221336	0	0.0027228	0.00223561	0.00156557	0.0165007	0.0242358	0	0.0536228		0	0
Nabp2	0.517429	0.270794	0.391004	0.386777	0.293603	0.38698	0.314629	0.358675	0.3191
Rnf41	0.395343	0.410042	0.450213	0.442242	0.433025	0.469078	0.446472	0.451585	0.413856
Smarcc2	1.35597	1.31701	1.35325	1.60774	1.38861	1.42322	1.29881	1.32618	1.247	3.69251	3.84802	3.85051	3.7666		0	0
Myl6	1.75036	1.36497	1.27997	1.13962	0.995215	1.21125	1.0036	1.30642	0.991345					-0.640455
Myl6b	0.0586365	0.0386712	0.0285364	0.0263725	0.0263388	0.0234799	0.0350017	0.0353606	0.030993
Esyt1	0.301346	0.176837	0.21803	0.254208	0.227032	0.202146	0.240439	0.225322	0.232423
Gm29585	0	0.00781761	0.00957498	0.0117807	0.0154226	0.0234799	0.0216398	0.00669647	0.0155797
Zc3h10	0.0927075	0.0800455	0.0748775	0.0833074	0.0564716	0.0636721	0.0587456	0.0804939	0.0836785
Rpl41	2.87218	2.4627	2.01429	2.05543	1.76021	2.14842	1.87326	2.10802	1.86931
Pa2g4	0.404414	0.424716	0.350137	0.461698	0.37784	0.431542	0.440459	0.45322	0.384158	0.861336	1.08277	1.2382	1.09494		-0.0512643	0
Erbb3	0.0119195	0.0310194	0.0472518	0.0494168	0.0414838	0.0408424	0.0350017	0.0266014	0.0371125	0.157084	0.094592	0.102271	0.155236	-0.099563	0	0
Gm47540	0	0	0	0	0	0	0	0	0.00156557
Rps26	2.11052	1.59255	1.48521	1.32927	1.13692	1.47878	1.15813	1.50315	1.07626					-0.111942
Ikzf4	0.598712	0.501475	0.637862	0.820994	0.74992	0.765605	0.728922	0.67542	0.532313
Gm26876	0.0119195	0.00781761	0.021455	0.0263725	0.0132295	0.00786917	0.0135629	0.0244032	0.00936801
Suox	0.0586365	0.0651372	0.0748775	0.110954	0.0943114	0.100937	0.159788	0.134485	0.101308					0
Rab5b	0.903887	0.726598	0.753494	0.886444	0.752552	0.796598	0.722329	0.812946	0.651782	1.49441	1.54316	1.58584	1.61532		0.00278831	0
Cdk2	0.0470983	0.0984667	0.115349	0.132696	0.112866	0.0972532	0.0898083	0.126309	0.121607	0.568645	0.5434	0.526841	0.59571	0	0	0
Pmel	0.2916	0.134618	0.130786	0.172599	0.0522053	0.128267	0.112674	0.194371	0.110043
Dgka	0.261962	0.25774	0.234455	0.269008	0.273586	0.256	0.245045	0.188493	0.17114	0.415315	0.608967	0.545114	0.423106	-0.326378	-0.00991958	0
Pym1	0.147763	0.19064	0.209747	0.208872	0.169109	0.210694	0.214836	0.207994	0.17114
Gm47093	0.0354671	0.0271783	0.0261798	0.0350573	0.0306822	0.0331515	0.0323392	0.0222017	0.020221
Mmp19	0.0354671	0.0348504	0.0588269	0.0833074	0.0691955	0.0674421	0.0639694	0.0309876	0.0568235
Tmem198b	0.261962	0.214482	0.268749	0.317275	0.262549	0.264236	0.203046	0.261234	0.240401
Dnajc14	0.27191	0.277277	0.27273	0.256685	0.262549	0.3111	0.265595	0.294451	0.29887
Sarnp	1.27914	1.23612	1.20799	1.27041	1.19999	1.21805	1.25381	1.19747	1.16136					0.0027375
Ormdl2	0.492123	0.30926	0.396488	0.420311	0.428095	0.41684	0.43845	0.464614	0.460136
Gdf11	0.16921	0.261015	0.325432	0.352445	0.306198	0.309509	0.283619	0.266824	0.282221	1.50029	1.54316	1.39754	1.48477	-0.822473	-0.74778	0
Cd63	1.82994	1.32485	1.75442	2.02814	1.84404	1.73373	1.9759	1.90554	1.79091
Rdh5	0.281788	0.290155	0.211822	0.290929	0.202217	0.265878	0.319005	0.287135	0.191858
Bloc1s1	0.404414	0.264282	0.228317	0.198601	0.178926	0.191821	0.171935	0.186529	0.159967					-0.0239019
Itga7	0.0814397	0.0613859	0.141712	0.154115	0.190619	0.217497	0.181579	0.198277	0.182227	0.285176	0.526532	0.911915	0.781981	0	0	0
Mettl7b	0	0	0	0	0	0.00197132	0.00544046	0	0.00156557	0.0328149	0.0242358	0.0520414	0		0	0
9030616G12Rik	0	0	0	0	0	0	0	0	0
Olfr9	0	0	0	0	0	0	0	0	0
Olfr763	0	0	0	0	0	0	0	0	0
Olfr764-ps1	0	0	0	0	0	0	0	0	0
Olfr765	0	0	0	0	0	0	0	0	0
Olfr766-ps1	0	0	0	0	0	0	0	0	0
Olfr767	0	0	0	0	0	0	0	0	0
Olfr768	0	0	0	0	0	0	0	0	0
Olfr769	0	0	0	0.00590236	0	0	0	0	0
Olfr770	0	0	0.00239971	0	0.00221336	0	0	0	0
Olfr771	0	0	0	0	0	0	0	0	0
Olfr772	0	0	0	0	0	0	0	0	0
Olfr773	0	0	0	0	0	0	0	0	0
Olfr774	0	0	0	0	0	0	0	0.00223561	0
Olfr775	0	0.0039141	0	0.0029542	0	0	0.0027228	0	0.00312943
Olfr776	0	0	0	0	0	0	0	0	0
Olfr777	0	0	0	0	0	0	0	0	0
Olfr780	0	0	0.00239971	0	0	0	0	0	0
Olfr781	0	0	0	0	0	0	0	0	0
Olfr782	0	0	0	0	0	0	0	0	0
Olfr784	0	0	0	0	0	0	0.0027228	0	0
Olfr785	0	0	0	0	0	0	0	0	0
Olfr786	0	0	0	0	0	0	0	0	0
Olfr787	0	0	0	0	0	0	0	0	0
Olfr788	0	0	0	0	0	0	0	0	0
Olfr789	0	0	0	0	0	0	0	0	0
Olfr790	0	0	0	0	0	0	0	0	0
Olfr791	0	0	0	0	0	0	0	0	0
Olfr792	0	0	0	0	0	0	0	0	0
Olfr794	0	0	0	0	0	0	0	0	0
Olfr796	0	0	0	0	0	0	0	0	0
Olfr798	0	0	0	0	0	0	0	0	0
Olfr799	0	0	0	0	0	0	0	0	0
Olfr800	0	0	0	0	0	0	0	0	0
Olfr801	0	0	0	0	0	0	0	0	0
Olfr802	0	0	0	0	0	0	0	0	0.00156557
Olfr803	0	0	0	0	0	0	0	0	0
Olfr804	0	0	0	0	0.00221336	0.00197132	0	0	0
Olfr805	0	0	0	0	0	0	0	0	0
Olfr806	0	0	0	0	0	0	0	0	0
Olfr807	0	0	0	0	0	0	0	0	0
Olfr808	0	0	0	0	0	0	0	0	0
Olfr809	0	0	0	0	0	0	0	0	0
Olfr810	0	0	0	0	0	0	0	0	0
Olfr811	0	0	0	0	0	0	0	0	0
Olfr812	0	0	0	0	0	0	0	0	0
Olfr813	0	0	0	0	0	0	0	0	0
Olfr814	0	0	0.00239971	0.0029542	0.0066299	0	0.00815302	0.00223561	0.00781089
Olfr815	0	0	0	0	0	0	0	0	0
Olfr816	0	0	0	0	0	0	0	0	0
Olfr818	0	0	0	0	0	0	0	0	0
Olfr819	0	0	0	0	0	0	0	0	0
Olfr247	0	0	0	0	0	0	0	0	0
Gm10310	0	0	0	0	0	0.00197132	0	0	0
Olfr820	0	0	0	0	0	0	0	0	0
Olfr821	0	0	0	0.0029542	0.00221336	0	0	0	0
Olfr822	0	0	0	0	0	0	0	0	0
Olfr823	0	0	0	0	0	0	0	0	0
Olfr824	0	0	0	0	0	0	0	0	0
Olfr825	0	0	0	0.0029542	0	0	0	0	0
Olfr826	0	0	0	0	0	0	0	0	0
Olfr827	0	0	0	0	0	0	0	0	0
Neurod4	0.311026	0.380239	0.304193	0.208872	0.223242	0.251036	0.233501	0.310777	0.284795	3.70529	3.56173	3.41665	3.53643		0	0
Tespa1	0.0237413	0.0117106	0.00479544	0.0029542	0.00221336	0.00197132	0.00815302	0.00892174	0.0109234	0.0806788	0.0480711	0.0520414	0.105324		0.18067	0
Vmn2r84	0	0	0	0	0.00221336	0.00197132	0	0	0.00156557
Vmn2r85	0.0237413	0.0039141	0.00718719	0.0029542	0.00442332	0.0059059	0.00544046	0.00223561	0.00469161
Vmn2r86	0	0	0.00479544	0.0029542	0.00442332	0.00393995	0	0.00446777	0.00625209
Vmn2r87	0	0.0348504	0.0379245	0.0263725	0.0306822	0.0331515	0.0243221	0.0199969	0.0294591
Gm31793	0.0586365	0.0386712	0.0588269	0.0436901	0.0713053	0.0842866	0.0561266	0.0656058	0.105682					0
Sfi1	0.629985	0.481963	0.530555	0.610508	0.591362	0.568201	0.539411	0.431818	0.413856					-0.404267
Gm11399	0	0	0.00479544	0	0.00442332	0.00197132	0.0027228	0.00446777	0
Drg1	0.864987	0.777788	0.891944	0.855725	0.854074	0.777162	0.841188	0.716847	0.725632					-0.123058
Gm12735	0	0	0	0	0	0	0	0	0
Eif4enif1	0.448935	0.566437	0.513832	0.59297	0.517463	0.519491	0.530005	0.526499	0.452144	1.59672	1.67146	1.79118	1.83029		-0.90555	0
Patz1	0.457677	0.57961	0.59875	0.71689	0.581034	0.598482	0.62319	0.585839	0.510487	2.15411	2.38357	2.27999	2.08971	-0.441545	-0.362431	0
Gm12592	0.231703	0.306094	0.288547	0.295755	0.343337	0.257651	0.29032	0.240552	0.258847
Gm11944	0.251946	0.436349	0.398312	0.547157	0.40486	0.374861	0.410015	0.386326	0.300143
Pik3ip1	0.769921	0.754745	0.792842	0.897599	0.849164	0.828052	0.808883	0.815491	0.852503					0.0599675
Limk2	0.683132	0.719474	0.696837	0.797366	0.646174	0.650934	0.685522	0.631325	0.566562	2.05775	2.0826	2.24688	2.22441	0	0.258508	0
Gm11948	0	0	0	0.0029542	0	0	0	0	0
Rnf185	0.431291	0.380239	0.462466	0.389037	0.393101	0.434464	0.410015	0.433475	0.393728					-0.0118522
8430429K09Rik	0.301346	0.217856	0.213894	0.305359	0.258852	0.239386	0.261054	0.23676	0.220373
Pla2g3	0.125992	0.0613859	0.117564	0.108213	0.0963848	0.0917103	0.105092	0.0847196	0.0583286					0
Inpp5j	0.0927075	0.0462826	0.081702	0.0805133	0.0838995	0.0712024	0.0743606	0.107742	0.0613342
Selenom	1.06702	0.761697	0.903545	0.862247	0.847934	0.882568	0.832032	0.933818	0.896923
Smtn	0.0354671	0.0424819	0.0748775	0.0379407	0.0500673	0.0579984	0.0350017	0.0353606	0.0598322	0.861336	0.924378	0.839729	0.766006		-0.4828	0
Gm11946	0.0119195	0.0117106	0.00479544	0.0029542	0.0066299	0.00982977	0.00544046	0.00669647	0.0124772
Gm11947	0	0	0	0	0	0	0	0	0
Tug1	0.614433	0.576985	0.500312	0.53292	0.604533	0.590644	0.605387	0.609494	0.672569
Morc2a	0.492123	0.57961	0.619221	0.606629	0.679749	0.614033	0.569107	0.612424	0.629679
Osbp2	1.08405	0.970122	0.68344	0.652502	0.623348	0.72441	0.642523	0.788543	0.672569					0.0747475
4921536K21Rik	0	0	0	0.0029542	0	0	0.0027228	0.00669647	0
Dusp18	0.0354671	0.0271783	0.0588269	0.0465563	0.032849	0.0465838	0.0456029	0.0418953	0.0401625
Slc35e4	0.158527	0.155882	0.222154	0.239254	0.202217	0.2141	0.228857	0.281624	0.243051					0.174797
Tcn2	0.44014	0.377224	0.400133	0.569249	0.475065	0.450432	0.548757	0.524945	0.398489
4930556J24Rik	0.0237413	0.0984667	0.0748775	0.0999587	0.0963848	0.0805603	0.112674	0.0804939	0.0983847
Pes1	0.103888	0.162901	0.141712	0.0944296	0.104649	0.111931	0.137663	0.124258	0.13022
Gal3st1	0.0119195	0.00781761	0.00479544	0.0029542	0	0.00197132	0.00815302	0.00446777	0.00469161
Sec14l4	0	0	0.00239971	0	0	0	0.0027228	0.00446777	0.00156557
Sec14l3	0	0	0	0	0	0	0	0	0
Mtfp1	0.27191	0.200906	0.201416	0.135391	0.135223	0.158627	0.125222	0.166733	0.138782	1.48258	1.77507	1.51344	1.51376	0.1866	0	0
Sec14l2	0.0700831	0.145289	0.119776	0.124581	0.106707	0.176193	0.120216	0.126309	0.118725
Rnf215	0.211171	0.187202	0.226266	0.264092	0.221343	0.269156	0.251928	0.276092	0.269282					0
Ccdc157	0.261962	0.280507	0.248675	0.293344	0.236464	0.299927	0.28809	0.261234	0.269282
Sf3a1	0.475003	0.515252	0.496912	0.596886	0.508148	0.515357	0.518635	0.534245	0.521441	2.48278	2.50479	2.52982	2.3314	0	0	0
Tbc1d10a	0.27191	0.270794	0.313886	0.366276	0.336336	0.345663	0.401787	0.332261	0.335331
Castor1	0.103888	0.120266	0.152556	0.234234	0.190619	0.20043	0.233501	0.200225	0.225741					0
Osm	0	0	0	0	0	0	0	0.00223561	0	0.0165007	0	0	0		0	0
Lif	0.0237413	0.0117106	0.0308891	0.0263725	0.0306822	0.0389235	0.0429599	0.0591778	0.0477596	0.142123	0.161676	0.174481	0.179559	0	0	0
Gm11959	0	0	0	0	0.00221336	0	0	0	0
Gm11958	0	0	0	0	0	0	0	0	0
Hormad2	0.27191	0.328116	0.288547	0.264092	0.371005	0.438836	0.412065	0.296274	0.407965					0.545581
Mtmr3	1.44218	1.71937	1.59502	1.52281	1.72245	1.56864	1.7906	1.58299	1.72799
Gm11032	0	0	0	0.0029542	0	0	0.0027228	0	0
Gm11961	0.0700831	0.0911264	0.0588269	0.0749091	0.0859879	0.0749528	0.0323392	0.0973228	0.0762688
Ascc2	0.422388	0.44213	0.474616	0.583134	0.497205	0.509826	0.487871	0.490325	0.457857	1.78666	1.66377	1.57699	1.55152		0.595029	0
Uqcr10	1.26427	1.06871	0.92014	0.804157	0.76564	0.886842	0.756609	0.95128	0.809356
Zmat5	0.582818	0.490358	0.510464	0.501931	0.413201	0.434464	0.44847	0.491917	0.433707					0.392476
Cabp7	0	0	0.00239971	0	0.00442332	0	0	0	0.00312943
Nf2	0.734391	0.63366	0.666895	0.678603	0.670036	0.745743	0.783774	0.6414	0.643784	1.68194	1.64826	1.86577	1.75944		0.122193	0.10938
Nipsnap1	0.457677	0.30292	0.420015	0.520605	0.479838	0.461935	0.42227	0.477527	0.353835
Thoc5	0.534056	0.476339	0.372571	0.298162	0.306198	0.367235	0.305836	0.376019	0.302685
Nefh	0.606594	0.355945	0.222154	0.13808	0.176968	0.172697	0.22653	0.204115	0.267982	1.41573	1.27681	1.02039	0.813408		0.032174	-0.11747
Ap1b1	0.525766	0.550468	0.458976	0.461698	0.489337	0.502882	0.440459	0.464614	0.474863	2.28926	2.12804	2.52062	2.49054		0	0
Gas2l1	0.0814397	0.116656	0.115349	0.177837	0.141261	0.126461	0.154901	0.128358	0.11439
Rasl10a	0	0	0.00239971	0.0029542	0	0.00197132	0.0027228	0.0111436	0
Ewsr1	1.59262	1.71221	1.68217	1.66761	1.77129	1.68854	1.77555	1.69295	1.72515	2.48278	2.51765	2.81226	2.68573	-0.393674	-0.314311	0
Rhbdd3	0.301346	0.221222	0.268749	0.305359	0.311563	0.265878	0.274635	0.242445	0.331602
Emid1	0.413429	0.62352	0.711578	0.936748	0.77861	0.840224	0.78219	0.729047	0.733191
Kremen1	1.17167	1.30595	1.45136	1.58624	1.5554	1.51788	1.59608	1.52353	1.42614	0.644919	0.775275	0.732187	0.79778		0.0714254	0
Znrf3	1.89896	2.05831	2.01369	2.0871	2.23178	1.99999	2.19707	2.06856	2.19527
Gm11963	0.0354671	0.00781761	0.00479544	0.0321682	0.032849	0.0117877	0.0162602	0.0266014	0.034056
Xbp1	0.320642	0.433449	0.411012	0.404759	0.408202	0.435923	0.507176	0.408408	0.461274					-0.00535621
Ccdc117	0.251946	0.251169	0.21803	0.254208	0.215632	0.239386	0.263326	0.248107	0.23109
Ankrd36	0.0119195	0.0039141	0.00479544	0.0029542	0	0	0.00544046	0	0
Mrps24	0.492123	0.465026	0.41462	0.391293	0.348565	0.350313	0.405907	0.398258	0.330357					0
Urgcp	1.00873	0.98604	1.13768	1.31745	1.11357	1.13606	1.04909	1.11414	0.937565
Dbnl	0.231703	0.32499	0.34258	0.433509	0.324003	0.317446	0.292547	0.376019	0.296321	2.08147	2.07682	2.23567	2.04408		0	0
Pgam2	0	0.0039141	0	0.00590236	0.00442332	0.00197132	0.00815302	0.00223561	0.00312943
Polm	0.136919	0.0726106	0.093005	0.127291	0.118998	0.0917103	0.0639694	0.0826083	0.0673266					-1.65298
Aebp1	0.0237413	0.00781761	0.0143387	0.00884451	0.0066299	0.0254194	0.00815302	0.044067	0.0279235
Pold2	0.16921	0.113036	0.128591	0.108213	0.100523	0.0880032	0.0923669	0.134485	0.089579
Myl7	0	0	0.00479544	0	0.00221336	0	0	0	0
Gck	0.0814397	0.0763328	0.093005	0.14612	0.0628476	0.146203	0.0923669	0.109817	0.0954555	0.257678	0.420959	0.451339	0.443336		0	0
Gm11967	0	0	0.00239971	0.0029542	0.00221336	0	0	0	0
Ykt6	0.179816	0.197492	0.171873	0.188257	0.190619	0.205571	0.181579	0.213793	0.168355
Camk2b	0.301346	0.321858	0.256738	0.276352	0.277246	0.312689	0.212486	0.31438	0.241727	3.68736	3.55134	3.45097	3.55048		-0.16299	0
Nudcd3	1.07272	1.0631	1.02063	1.19621	1.03791	1.12796	1.09063	1.07432	1.06881
A730071L15Rik	0.0470983	0.0117106	0.0143387	0.00884451	0.0263388	0.0254194	0.0216398	0.0177886	0.020221
Npc1l1	0	0.0039141	0.00479544	0.0029542	0.011033	0	0.0027228	0	0.00312943	0.157084	0.117302	0.15081	0.272947		0	0
Ddx56	0.136919	0.116656	0.0997445	0.124581	0.118998	0.115577	0.094921	0.130403	0.11439	2.11633	2.18827	1.90874	2.07033		0	0
Tmed4	0.431291	0.433449	0.535534	0.583134	0.624785	0.576162	0.663323	0.67542	0.61134					0.33114
Ogdh	1.18226	1.05369	1.02418	1.01785	0.942019	1.0453	0.977535	1.05722	0.9755	2.3845	2.44321	2.69441	2.57548	0	0.125447	0
Zmiz2	0.386214	0.296552	0.288547	0.368568	0.293603	0.296718	0.316818	0.319768	0.228418
Ppia	3.0182	2.49574	2.55729	2.30741	2.20753	2.43043	2.27403	2.60932	2.39252
H2afv	1.45533	1.26087	1.30352	1.26304	1.10947	1.2466	1.10083	1.20331	1.11365	0.590852	0.716993	0.666933	0.70028	-0.1133	0	0
Purb	2.12979	1.81158	1.49376	1.11389	1.23335	1.47026	1.31971	1.59637	1.3961
Gm11973	0.0814397	0.0800455	0.0611308	0.0692829	0.0586001	0.0693235	0.048241	0.0484006	0.0522986					-0.246768
Myo1g	0.0119195	0	0.00239971	0.0029542	0	0.0059059	0	0.00669647	0.00156557
Snhg15	0.0700831	0.0386712	0.0495743	0.0436901	0.0436345	0.0389235	0.0429599	0.044067	0.0355851
Ccm2	0.44014	0.383247	0.348251	0.465987	0.37784	0.3779	0.372614	0.323348	0.361171					0
Nacad	0.0470983	0.0911264	0.0565193	0.0494168	0.0522053	0.0503987	0.0508743	0.0505625	0.030993
Tbrg4	0.0700831	0.0726106	0.0907514	0.0579643	0.0922351	0.0674421	0.0795282	0.0783764	0.0807192
Wap	0	0	0.00239971	0	0.00221336	0.00197132	0.0027228	0	0	0	0	0	0.0270605		0	0
Ramp3	0.0927075	0.0837486	0.0748775	0.0379407	0.0479262	0.0370021	0.0561266	0.0698752	0.0492742	0.325465	0.307046	0.15081	0.155236		0	0
Gm11981	0	0	0	0	0	0	0	0	0.00156557
Gm11983	0	0	0	0	0	0	0	0	0
Adcy1	0.818237	0.550468	0.479792	0.30775	0.311563	0.3779	0.334217	0.441735	0.386556	1.04948	0.937198	0.98066	0.648942	0.00960641	0.0625877	0
Cccd201	0	0	0	0	0	0	0	0	0
Igfbp1	0	0	0	0	0	0	0	0	0.00156557	0.0806788	0.094592	0.0262554	0	0	0	0
Igfbp3	0.0814397	0	0.00479544	0	0.00221336	0	0	0	0.00312943	0.171891	0.161676	0.0262554	0.130496	0	0	0
Gm11986	0	0	0	0	0	0	0	0	0
Tns3	1.46404	1.5369	1.45749	1.68611	1.4385	1.48936	1.47581	1.42031	1.45556
Pkd1l1	0	0.0039141	0	0.00590236	0.00221336	0	0.0027228	0	0.00156557					0
Hus1	0.147763	0.1803	0.18672	0.175221	0.175007	0.215799	0.203046	0.23486	0.179463					0.39863
Sun3	0	0	0	0	0.00442332	0.00393995	0.00544046	0.00223561	0.00469161
Gm11992	0	0.0117106	0.00718719	0.00590236	0.0132295	0.0215378	0.00815302	0.015577	0.034056					0
Upp1	0	0.00781761	0.00957498	0.00884451	0.011033	0.0389235	0.0456029	0.0973228	0.0732942					1.12679
Abca13	0.0814397	0.0424819	0.021455	0.00884451	0.0306822	0.0312224	0.0135629	0.0353606	0.0294591	0	0.0242358	0	0		0	0
Vwc2	0.125992	0.0800455	0.054208	0.0636347	0.0649666	0.0523024	0.0508743	0.0484006	0.0628346					-0.308171
Zpbp	0.190343	0.362057	0.296391	0.269008	0.275417	0.33319	0.256498	0.307165	0.288647
Spata48	0.147763	0.0837486	0.174003	0.175221	0.121036	0.149764	0.0846774	0.124258	0.120167
Gm11998	0	0.0039141	0	0	0	0	0	0.00446777	0
4930512M02Rik	0	0.0039141	0	0	0	0	0	0	0.00156557
Gm11999	0	0	0	0	0	0	0	0.00223561	0
Ikzf1	0	0	0.00239971	0	0	0	0	0.013362	0.00156557	0	0.0242358	0	0.0270605		0	0
Gm12000	0	0	0	0	0	0	0	0	0
Fignl1	0.0237413	0.0117106	0.00718719	0.0147109	0.00442332	0.0059059	0.0108605	0.00892174	0.0124772					0
Ddc	0.0237413	0.0117106	0.00718719	0	0.00442332	0.00393995	0.00544046	0.00446777	0.00625209	0.0328149	0.0242358	0.0520414	0		0	0
1700042O10Rik	0	0	0	0	0	0	0	0	0
Grb10	1.61233	1.89825	1.75157	1.73845	1.77323	1.59696	1.73519	1.54669	1.71182	2.60511	2.76781	2.69441	2.74804		-0.296421	0.0104773
Cobl	1.65476	2.025	2.22981	2.06253	2.22185	2.12871	1.98626	2.085	2.18393
Gm12002	0.114983	0.145289	0.201416	0.124581	0.219442	0.142634	0.110151	0.142615	0.145878
4930554G24Rik	0	0.0039141	0.00239971	0.00884451	0.0066299	0.00786917	0	0.00223561	0.00936801
1700046C09Rik	0	0	0	0	0	0	0	0	0
Pom121l12	0	0	0	0	0	0	0	0	0
Vstm2a	0.864987	0.889905	0.891944	0.894421	0.872339	0.765605	0.931122	0.974238	0.998419	1.26506	1.31661	1.61208	1.3732	0.0935378	0.644668	-0.198301
Sec61g	1.05555	0.89834	0.831145	0.761183	0.667249	0.836914	0.712384	0.88377	0.675514
Egfr	1.60841	2.29394	1.8837	1.96289	2.07712	1.9452	2.33039	1.99413	2.34213	2.80594	3.06802	2.91771	2.93824	0.206952	0.0514729	0
Egfros	0.0927075	0.19064	0.101984	0.0805133	0.135223	0.0579984	0.179174	0.122204	0.134508
Eldr	0	0	0.00718719	0.00590236	0.0066299	0.00197132	0.00544046	0.00223561	0.00312943
Fbxo48	0	0.00781761	0.00957498	0.00590236	0.00221336	0.0059059	0.00544046	0.00892174	0.00156557					0
Plek	0.136919	0.217856	0.169739	0.183056	0.192558	0.190093	0.181579	0.166733	0.197333
Cnrip1	0.811433	0.62352	0.631675	0.569249	0.465472	0.53455	0.474203	0.58136	0.448704					-0.232416
Ppp3r1	0.475003	0.608174	0.508777	0.345479	0.433025	0.409433	0.460404	0.491917	0.523622	1.06543	1.10566	1.20411	1.02954	0.0203634	0.220775	0
Wdr92	0.147763	0.231274	0.195136	0.244256	0.268078	0.246055	0.217182	0.178643	0.194598
Pno1	0.136919	0.123868	0.108682	0.0971968	0.0963848	0.133671	0.0898083	0.107742	0.110043
C1d	0.558643	0.453623	0.465948	0.409219	0.40486	0.440291	0.378915	0.449948	0.431385					0
Etaa1	0.211171	0.280507	0.246652	0.193438	0.228924	0.291893	0.205412	0.294451	0.278351
Etaa1os	0.158527	0.0984667	0.130786	0.15942	0.110816	0.156859	0.122721	0.130403	0.128788
Gm12018	0	0	0	0	0	0	0	0	0
Gm12022	0.0470983	0	0.0190868	0.0147109	0.00883312	0.0176456	0.00815302	0.0266014	0.0186756
Gm12023	0.0119195	0	0.00479544	0.0029542	0	0.00197132	0.00815302	0.00669647	0.00156557
Gm28401	0	0	0	0	0	0	0	0	0
8430419K02Rik	0.179816	0.0651372	0.093005	0.0664616	0.0755156	0.128267	0.0535029	0.0656058	0.0792372
Meis1	2.10497	2.27382	2.2821	2.25448	2.26902	2.24604	2.22065	2.166	2.20277	1.76241	1.67911	1.7445	1.79136	-0.070688	0	0
Gm16140	0	0.0310194	0.0238194	0.0205535	0.0414838	0.0254194	0.0189525	0.0266014	0.020221
Gm16141	0.231703	0.159396	0.171873	0.236746	0.178926	0.18663	0.154901	0.122204	0.108591					0
4933406G16Rik	0	0	0.00239971	0.0117807	0.00221336	0	0	0	0.00156557
Gm12027	0	0	0.00718719	0.00884451	0.00221336	0.00786917	0.00815302	0.00223561	0
Spred2	0.984736	0.943875	0.809382	0.768146	0.946623	0.795462	0.948173	0.840695	0.813818
Actr2	0.8584	0.811678	0.756341	0.72943	0.797849	0.771395	0.77265	0.851895	0.81025	2.21614	2.4068	2.39023	2.25906		0.517414	0
Gm12031	0	0	0	0	0	0	0	0	0
Rab1a	0.996782	1.02508	0.996759	0.850815	0.886787	1.01047	0.903706	1.01134	0.871463	2.37494	2.43419	2.34922	2.21855		-0.0989287	0
Cep68	0.377027	0.40413	0.430745	0.455242	0.408202	0.464797	0.414112	0.389745	0.366041
Slc1a4	0.2916	0.31242	0.348251	0.491452	0.428095	0.415362	0.489813	0.464614	0.373315
Sertad2	0.719931	0.984059	0.872398	0.932105	0.873549	0.933034	0.96223	0.901845	0.958674
Aftph	1.11754	1.20756	1.17006	1.15829	1.13289	1.12705	1.13225	1.12033	1.08588
Lgalsl	0.697965	0.766312	0.747785	0.514407	0.591362	0.606278	0.639027	0.743818	0.726579
Gm12037	0	0	0	0	0	0	0	0	0.00156557
Peli1	0.897476	0.868597	0.833842	0.788833	0.773436	0.784052	0.833562	0.793715	0.834169
Vps54	0.941766	1.10561	1.08771	1.02658	1.10433	0.947427	1.02786	0.958206	1.05756	0.73741	0.817491	0.854458	0.79778		0.0239379	0
Ugp2	0.941766	1.08358	1.13877	1.13424	1.28243	1.22398	1.31752	1.19747	1.2944					0
Gm12043	0	0	0	0	0.011033	0.0059059	0.0027228	0.00446777	0.00625209
4932414J04Rik	0	0	0	0	0	0	0	0	0
Mdh1	1.92441	1.56632	1.50227	1.40938	1.25578	1.44512	1.27536	1.60742	1.30267
Wdpcp	0.690568	0.857824	0.798377	0.785406	0.82436	0.801134	0.796383	0.720925	0.824472
Otx1	0.0237413	0	0.00239971	0	0	0	0	0.00669647	0.00156557	0.0328149	0.0480711	0.0262554	0.0270605		0	0
Ehbp1	1.90217	1.95191	1.95234	1.83196	1.96415	1.84718	1.97729	1.80604	1.93428
Gm12050	0	0	0.00239971	0	0	0.00197132	0	0	0
Gm12051	0.0119195	0	0	0.0029542	0.00221336	0.0059059	0.0027228	0	0.00312943
Tmem17	0.125992	0.0911264	0.132978	0.140765	0.137239	0.133671	0.115192	0.124258	0.137359
Gm12052	0.0119195	0	0	0.00590236	0.00442332	0.00393995	0.0027228	0.00446777	0.00625209
Gm12055	0	0	0	0	0	0	0	0	0
Gm12056	0	0	0	0	0	0	0	0	0
B3gnt2	0.27191	0.173366	0.27273	0.266552	0.329301	0.361104	0.27238	0.30173	0.393728	1.29918	1.40232	1.31475	1.54217	0	0.29116	0
Gm20456	0.0119195	0.0117106	0	0.0029542	0.00442332	0.00393995	0	0.00223561	0.00781089
9130230N09Rik	0.0354671	0.0117106	0.00957498	0.00590236	0.00883312	0.00393995	0.0108605	0.0111436	0.0124772
Commd1	1.11201	1.07058	0.897111	0.844241	0.834333	0.858834	0.785356	0.950122	0.805776	1.72776	1.54316	1.67151	1.65923	-0.288595	-0.587314	0
Zrsr1	0.320642	0.337452	0.363266	0.273908	0.268078	0.331624	0.29699	0.334037	0.295045
Cct4	0.660594	0.688193	0.665381	0.57323	0.594299	0.64716	0.601799	0.679617	0.65477					0
Fam161a	0.550494	0.479154	0.35202	0.288509	0.251428	0.312689	0.247343	0.346409	0.270581					-0.0763732
Gm12059	0.0470983	0.053854	0.0285364	0.0176351	0.0241621	0.0273563	0.0243221	0.015577	0.0263863					-0.606012
1700061J23Rik	0	0	0	0	0	0	0	0	0.00156557
Xpo1	1.20839	1.30437	1.32477	1.35261	1.35524	1.27378	1.38377	1.27163	1.38535	1.63996	1.61673	1.85116	1.87566		-0.205771	0
Usp34	2.49082	2.48877	2.4862	2.53977	2.59175	2.61628	2.61161	2.52942	2.56496					0.14488
Ahsa2	0.2916	0.401165	0.340685	0.345479	0.424798	0.348765	0.414112	0.337583	0.346462
1700030C12Rik	0.0237413	0	0.00479544	0.0029542	0	0.00393995	0.0027228	0.00669647	0.0124772
1700093K21Rik	0	0.0194652	0.00957498	0.0176351	0.0132295	0.00982977	0	0.0111436	0.00936801
Selenok-ps1	0.0354671	0.0233269	0.0238194	0.0263725	0.019799	0.019593	0.0269994	0.00892174	0.0124772					0
0610010F05Rik	0.367781	0.34055	0.311953	0.377701	0.33809	0.362639	0.338534	0.31258	0.342762
Pex13	0.916624	0.766312	0.762017	0.834324	0.835575	0.77255	0.733847	0.796294	0.82977
Pus10	0.431291	0.456483	0.538844	0.629748	0.576585	0.497303	0.578263	0.498267	0.544178
Rel	0.136919	0.138184	0.117564	0.110954	0.114912	0.137263	0.127719	0.158739	0.147294	0.201057	0.161676	0.545114	0.317468		0	0
Papolg	0.301346	0.277277	0.336887	0.298162	0.295409	0.340999	0.29032	0.335811	0.310284
Gm12061	0	0	0	0	0	0	0	0	0
A830031A19Rik	0	0	0.00239971	0	0	0	0	0	0
Gm12063	0	0	0	0	0	0	0	0	0
Bcl11a	0.103888	0.0500733	0.063431	0.0408183	0.032849	0.0156956	0.0216398	0.0375421	0.0248474	1.35863	1.39304	1.1334	1.19378	0	-1.08042	0
Gm12064	0	0	0	0.0029542	0	0	0	0	0
4930538E20Rik	0.0119195	0	0	0	0	0	0	0	0
Gm12065	0	0	0	0	0	0	0	0	0
Gm12066	0	0	0	0	0	0	0	0	0
Gm12068	0	0	0.00239971	0.0029542	0.00221336	0.00197132	0	0.00223561	0.00156557
4933430M04Rik	0	0	0	0	0	0	0	0	0
Gm10466	0	0	0	0	0	0	0	0	0
Gm12665	0	0.0039141	0	0	0	0	0	0	0
4933427E13Rik	0	0	0.00239971	0.0029542	0	0	0	0	0
Gm12069	0	0	0	0	0	0	0	0	0
5730522E02Rik	0.2916	0.383247	0.436081	0.368568	0.304406	0.312689	0.312436	0.215721	0.336572
Fancl	0.377027	0.447888	0.437855	0.463844	0.389724	0.368763	0.364169	0.379462	0.388951	0.215422	0.204726	0.371667	0.521534		-0.0493295	0
Vrk2	0.44014	0.418864	0.606658	0.551199	0.549598	0.606278	0.514826	0.541949	0.584431
Gm12081	0	0	0	0	0	0	0	0	0
Ccdc85a	0.0814397	0.0948013	0.0771559	0.0465563	0.0649666	0.0598921	0.0923669	0.0591778	0.118725
2810471M01Rik	0	0	0.00239971	0	0	0	0	0	0
Gm12082	0	0.0271783	0.0285364	0.0321682	0.0306822	0.0254194	0.0135629	0.0111436	0.0171285
Efemp1	2.41655	2.31851	2.70971	2.77699	2.77637	2.71932	2.75698	2.85361	2.89943	3.32293	3.66938	3.69758	3.98416	0.00262468	1.13792	0.340629
Pnpt1	0.542298	0.65373	0.637862	0.709675	0.795299	0.662197	0.76144	0.639965	0.692091					-0.209188
A630052C17Rik	0.0237413	0.0348504	0.0425957	0.0522716	0.0522053	0.0598921	0.048241	0.0527211	0.0583286					-0.211524
Ppp4r3b	1.23406	1.27389	1.29864	1.27531	1.36559	1.33371	1.36908	1.30823	1.37874					0.19642
Cfap36	0.903887	1.00959	1.03125	0.921215	0.986297	1.0737	0.998148	1.11207	1.03557	1.50029	1.59262	1.5227	1.77549	0.415355	0.0558287	0.178879
Ccdc88a	1.98008	2.17052	2.30997	2.34457	2.27956	2.34371	2.31514	2.34576	2.36511					0.153026
Prorsd1	0.147763	0.280507	0.306137	0.24924	0.304406	0.309509	0.283619	0.30173	0.271879
Gm12089	0.0237413	0.00781761	0.040262	0.0551208	0.03933	0.0446725	0.0243221	0.0677421	0.0538085					0
Mtif2	0.864987	0.733686	0.809382	0.961256	0.698979	0.828052	0.727277	0.767669	0.740709	1.2442	1.21499	1.21556	1.19378		0.117662	0
Rps27a	2.9204	2.28593	2.24205	1.88336	1.79637	2.14886	1.85153	2.24411	2.04395					-0.0102577
Clhc1	0.0470983	0.0310194	0.0449256	0.0465563	0.0500673	0.0484925	0.0376593	0.0199969	0.0462433
Gm12088	0	0	0.00239971	0	0	0.00197132	0	0.00223561	0.00469161
Gm12092	0.179816	0.109408	0.14606	0.224143	0.19643	0.198712	0.169514	0.136522	0.168355
Rtn4	4.22975	4.32688	4.6222	4.59128	4.62759	4.52823	4.57525	4.54278	4.58598	5.35458	5.26895	5.11994	5.07787		0	0
Eml6	2.4607	2.86523	2.9904	3.22826	3.28722	3.40806	3.40732	3.33342	3.39311					0.753283
4931440F15Rik	0.0354671	0.0688787	0.093005	0.188257	0.0922351	0.117397	0.120216	0.107742	0.0836785
Sptbn1	2.93143	2.63412	2.70787	2.56648	2.69763	2.73095	2.76542	2.76422	2.94286
Gm29237	0.0237413	0.113036	0.095255	0.0608023	0.100523	0.0954079	0.120216	0.116024	0.117281					0
Gm8098	0.0927075	0.102123	0.128591	0.132696	0.12916	0.146203	0.122721	0.0952299	0.13308
4930505A04Rik	0.0354671	0.0155931	0.0379245	0.0436901	0.0263388	0.0427587	0.0535029	0.0266014	0.0279235
Acyp2	1.74679	1.86205	1.81643	1.94456	1.97377	1.95338	1.93301	1.95022	1.97071					0.196136
Gm12100	0	0.0039141	0.00239971	0	0.00221336	0	0	0	0.00156557
Psme4	1.67364	1.77654	1.83674	2.00917	1.99504	1.96555	1.90345	1.83329	1.85206
Gpr75	0	0.0039141	0.00957498	0.00590236	0.0241621	0.0234799	0.0108605	0.0199969	0.0155797					0
Asb3	1.03233	0.927483	0.97981	0.970341	1.06463	1.02606	1.01982	0.9303	1.01634
Erlec1	0.916624	0.915065	0.955247	0.824338	0.95693	0.880426	0.971988	0.914957	1.01479
Chac2	0.320642	0.290155	0.310017	0.300565	0.271752	0.296718	0.270122	0.274243	0.26668					0
Gm17332	0	0	0	0	0	0	0	0	0
Stc2	0.0586365	0.0386712	0.0425957	0.0147109	0.0241621	0.0331515	0.0216398	0.015577	0.0416851
Bod1	0.404414	0.368143	0.290512	0.24924	0.273586	0.291893	0.29032	0.321559	0.241727
D630024D03Rik	0.44014	0.453623	0.642485	0.722278	0.675594	0.669657	0.69397	0.753141	0.635741
Gm12107	0	0	0	0	0	0	0.0027228	0	0
Cpeb4	1.81641	1.94684	2.08165	1.93299	2.19839	2.01715	2.41765	2.10021	2.19115	3.63623	3.51546	3.70573	3.67547	0.034425	0.200845	0
4930524B15Rik	0	0	0	0	0.00221336	0	0	0	0.00312943
Nsg2	0.448935	0.274039	0.246652	0.129996	0.159225	0.205571	0.132699	0.24999	0.169748
Gm12108	0	0	0	0	0	0	0	0	0
Il9r	0	0.0039141	0	0	0	0	0	0	0
Snrnp25	0.158527	0.10577	0.135166	0.0777139	0.0901557	0.0898579	0.0769467	0.0847196	0.0925202					0.611636
Rhbdf1	0.147763	0.145289	0.128591	0.15942	0.163187	0.156859	0.137663	0.118087	0.110043					0
Nprl3	0.377027	0.29974	0.430745	0.382246	0.416524	0.48326	0.351409	0.317974	0.296321
Mpg	0.190343	0.12746	0.246652	0.224143	0.182834	0.195271	0.242744	0.207994	0.169748
Hba-x	0	0	0	0	0	0	0	0	0	0	0	0.0262554	0		0	0
Hba-a1	0.0814397	0.0651372	0.10422	0.0777139	0.0306822	0.0484925	0.0535029	0.0847196	0.0658308
Hbq1b	0	0.0039141	0	0	0	0	0	0	0
Hba-a2	0.0814397	0.0651372	0.0355832	0.0664616	0.0241621	0.0465838	0.0429599	0.0505625	0.0538085
Hbq1a	0	0	0	0.0029542	0	0	0	0	0
Sh3pxd2b	1.13944	1.34659	1.54157	1.73134	1.64028	1.60929	1.56878	1.48168	1.42556
Ubtd2	0.517429	0.558475	0.573149	0.501931	0.63052	0.625586	0.640776	0.626985	0.638762					0
Efcab9	0	0.0271783	0.0355832	0.0234659	0.0306822	0.019593	0.040312	0.0331758	0.0217648
Stk10	0.705324	0.853492	0.944055	1.19233	1.08253	1.02121	1.03186	1.00912	0.859427
Fbxw11	1.11754	1.28198	1.23374	1.17148	1.29242	1.31083	1.31643	1.23693	1.29567	1.38429	1.6943	1.64634	1.64182	-0.216247	-0.224895	0
4930555O08Rik	0	0	0	0	0	0	0	0	0
Smim23	0	0	0.00239971	0	0	0	0	0	0
Gm12111	0.0119195	0.0117106	0.00718719	0.00884451	0.011033	0.00786917	0.0027228	0.00669647	0.00469161
Gm12114	0	0	0	0	0	0	0.0027228	0	0.00156557
Fgf18	0.0119195	0	0.00239971	0	0.00221336	0.00393995	0.0027228	0.00223561	0	0.31216	0.287154	0.220688	0.272947		0	0
Npm1	1.16101	1.07431	0.981028	0.799067	0.880785	0.95965	0.886119	1.03118	0.977888					0.00656574
Tlx3	0	0	0	0	0	0	0	0	0	0	0	0	0		0	0
Gm12116	0.0119195	0.0039141	0.0190868	0.0205535	0.0176125	0.00197132	0.00544046	0.00669647	0.00781089
Ranbp17	0.811433	0.927483	0.999164	0.894421	0.96376	0.952532	0.850287	0.846928	1.00624
Gm12117	0.0119195	0	0	0	0	0	0	0.00223561	0
Gabrp	0	0	0	0	0	0	0	0	0.00156557	0	0	0	0		0	0
D130052B06Rik	0	0	0	0	0	0	0	0	0
Kcnip1	0.558643	0.134618	0.0997445	0.0551208	0.0564716	0.0674421	0.0665742	0.0847196	0.0747822
Gm12119	0	0	0	0	0	0	0	0	0
Gm12120	0	0	0	0	0.00221336	0	0.0027228	0	0.00156557
Kcnmb1	0.0119195	0	0	0	0	0	0	0	0
4930469K13Rik	0	0	0	0	0	0	0	0	0
Lcp2	0	0	0	0.0029542	0	0	0	0.00446777	0.00312943	0.0165007	0	0	0.0536228		0	0
Gm12121	0	0	0	0	0	0	0	0	0
Foxi1	0	0	0	0	0	0	0	0	0	0	0	0	0		0	0
Dock2	0.0237413	0.0155931	0	0.0029542	0.00442332	0.00197132	0.00815302	0.015577	0.00312943	0.0806788	0.094592	0.0262554	0.0270605		0	0
4930403D09Rik	0	0	0	0	0	0	0	0.00223561	0
Insyn2b	0.0119195	0.0271783	0.00957498	0.00884451	0.0132295	0.0117877	0.00815302	0.00892174	0.0109234
Spdl1	0.0470983	0.0233269	0.00957498	0.00884451	0.00221336	0.013743	0.00815302	0.0244032	0.00936801	0	0	0.0262554	0.0536228		0	0
Gm12711	0	0	0	0	0	0	0	0	0
Slit3	0.0237413	0.00781761	0.00718719	0.0029542	0.0066299	0	0	0.00223561	0.00469161	0.157084	0.117302	0.197769	0.203479		0	0
Gm12122	0	0	0	0	0	0	0	0	0
Pank3	0.466366	0.453623	0.472887	0.409219	0.473471	0.470503	0.501411	0.46947	0.503874					-0.128719
Fbll1	0.114983	0.10577	0.0680205	0.0720987	0.0797137	0.0579984	0.0535029	0.0656058	0.0447255					0
Rars	0.431291	0.445012	0.368856	0.350126	0.411537	0.398998	0.389357	0.3639	0.461274
Wwc1	0.500608	0.155882	0.139534	0.102715	0.0670826	0.0898579	0.0296718	0.0353606	0.0432061					-0.723571
Tenm2	1.95869	2.10005	2.23849	1.81188	1.68229	1.73551	1.35316	1.19747	1.36664					-1.05395
Gm12126	0	0	0	0	0	0.00197132	0	0	0
Gm12127	0	0	0	0	0	0	0.0027228	0.00223561	0
Gm12128	0.0237413	0.0613859	0.095255	0.0522716	0.102587	0.0465838	0.0376593	0.044067	0.0553168
Gm12130	0.0470983	0.0576249	0.0975015	0.0805133	0.0628476	0.0674421	0.0561266	0.0484006	0.0688208
Gm12132	0.0119195	0.0039141	0.00479544	0.0117807	0.0066299	0.00197132	0.0135629	0.00446777	0.00312943
3110004A20Rik	0	0	0.0167147	0.0029542	0	0.0059059	0.00815302	0.00446777	0.00469161
Mat2b	0.475003	0.501475	0.496912	0.426925	0.426448	0.470503	0.44447	0.521832	0.506082
Hmmr	0	0	0	0.0029542	0	0.00197132	0.0027228	0	0.00156557					0
Nudcd2	0.24186	0.214482	0.284609	0.21398	0.186732	0.229324	0.203046	0.24999	0.16696
Ccng1	0.330194	0.280507	0.28658	0.239254	0.227032	0.267518	0.240439	0.307165	0.274472
Platr13	0	0	0	0	0	0	0.0027228	0	0
A230004M16Rik	0.0354671	0.0271783	0.0119588	0.00884451	0.011033	0.00197132	0.0162602	0.0111436	0.0155797
Gabrg2	0.457677	0.321858	0.292475	0.175221	0.198361	0.237714	0.188771	0.259366	0.225741	2.03363	2.03569	2.06254	2.07033		-0.082295	0
Gabra1	0.311026	0.29974	0.234455	0.151455	0.169109	0.191821	0.228857	0.257496	0.239075	2.44366	2.60058	3.02577	2.98038		0	0
Gabra6	0	0	0	0	0	0.00197132	0	0	0.00156557	0	0	0	0		0	0
Gabrb2	0.0700831	0.0310194	0.0119588	0.00884451	0.0219822	0.0176456	0.00815302	0.0375421	0.0263863	1.42812	1.55152	1.47584	1.39414		0	-0.0206576
Gm12145	0	0	0	0	0	0	0	0	0
Atp10b	0	0	0	0	0.00221336	0	0	0.00223561	0
Gm12146	0	0	0.00239971	0	0	0	0	0	0
Gm12144	0	0	0	0	0	0	0	0	0
Gm12147	0	0	0	0	0	0	0	0.00223561	0
Gm12148	0	0	0	0	0	0	0	0	0
Pttg1	0.413429	0.392234	0.418219	0.459549	0.428095	0.47902	0.387274	0.49985	0.376938	1.02523	1.1282	1.41752	1.3732	0	0.399277	0
Slu7	0.44014	0.412989	0.44493	0.398042	0.409871	0.474768	0.446472	0.504588	0.448704					0
C1qtnf2	0	0.0039141	0	0	0.00221336	0	0	0	0
Ccnjl	0.838458	0.666133	0.899688	1.13154	0.843003	0.849011	0.810438	0.812946	0.670602
Gm12150	0.0119195	0	0.00239971	0.0029542	0.00442332	0.00393995	0.00815302	0.00223561	0.00156557
4933415A04Rik	0.0237413	0.0271783	0.0261798	0.0608023	0.0371729	0.0273563	0.0108605	0.0222017	0.0248474
Fabp6	0	0	0	0	0	0	0.0027228	0	0
Pwwp2a	0.891036	1.00959	1.08205	1.02804	0.990763	0.98379	0.980301	1.02899	0.981066
Ttc1	0.44014	0.512507	0.530555	0.465987	0.50034	0.537271	0.474203	0.515586	0.473736
Adra1b	0	0.0117106	0.0167147	0.00590236	0.0066299	0.0059059	0.00815302	0.00223561	0.00936801	0.0165007	0.0480711	0.0520414	0.0536228	0	0	0
Gm12153	0	0	0	0.0029542	0	0	0	0	0
Gm12154	0	0	0	0	0	0	0	0	0
Il12b	0	0	0	0	0	0	0	0	0	0	0	0	0.0797049	0	0	0
Ublcp1	0.637698	0.563788	0.666895	0.669336	0.546569	0.644639	0.518635	0.635651	0.523622	0.511584	0.640666	0.824848	0.79778		0	0
Rnf145	0.831749	0.842605	0.794228	0.799067	0.82686	0.778312	0.865325	0.848171	0.849029
4930597A21Rik	0	0	0	0	0	0	0	0	0
Ebf1	0.431291	0.267542	0.199326	0.162066	0.110816	0.115577	0.145076	0.213793	0.121607
Gm12158	0	0	0	0	0	0	0	0	0
Gm12159	0	0	0.00239971	0	0	0	0	0	0
Gm12160	0	0	0	0	0	0	0	0	0
Gm12162	0	0	0	0	0	0	0	0	0
F630206G17Rik	0	0.00781761	0.00718719	0.00590236	0.00442332	0.00786917	0.00815302	0.00669647	0.00312943
Clint1	0.864987	0.872884	0.87502	0.805849	0.847934	0.804526	0.799518	0.841944	0.784109					-0.311308
Lsm11	0.125992	0.0763328	0.0748775	0.0465563	0.0564716	0.0693235	0.0508743	0.0591778	0.0507872					0
Thg1l	0.0700831	0.0194652	0.0190868	0.0205535	0.0285121	0.0292906	0.0216398	0.0505625	0.0386383
Sox30	0.0237413	0.0271783	0.0261798	0.0205535	0.0176125	0.0331515	0.0162602	0.0244032	0.0279235	0.0806788	0.094592	0.0262554	0.105324		0	0
Gm12166	0.0119195	0.0271783	0.0238194	0.0408183	0.0154226	0.0059059	0.0162602	0.0111436	0.0124772
Adam19	0	0	0	0	0.00442332	0.0059059	0	0	0.00312943					0
Gm16033	0	0	0	0	0	0	0	0	0
Gm16034	0	0	0	0	0	0	0	0	0
Nipal4	0	0	0	0	0	0.00197132	0	0	0
Cyfip2	0.690568	0.631132	0.579592	0.468126	0.51126	0.586709	0.495624	0.619723	0.523622	4.27407	4.13767	3.943	4.03003		0	0
Fndc9	0.0470983	0.0386712	0.0238194	0.0292733	0.045782	0.0273563	0.040312	0.0222017	0.0279235
Itk	0.0119195	0.00781761	0.0119588	0.0176351	0.0066299	0.0117877	0.00544046	0.00223561	0.00312943	0	0	0	0.0536228		-0.211999	0
Gm12167	0	0	0	0	0	0	0	0	0
Fam71b	0	0	0	0	0	0	0	0.00223561	0.00156557
Med7	0.158527	0.254459	0.302247	0.293344	0.300814	0.298323	0.305836	0.288968	0.278351
Havcr2	0.0119195	0	0.00239971	0.00590236	0	0.00197132	0	0.00223561	0.00469161	0.0489466	0.0242358	0	0	0	0	0
Gm12169	0	0	0	0	0	0	0	0	0
Gm12171	0	0	0	0	0	0	0.0027228	0.00223561	0
BC053393	0.0119195	0.0039141	0.00239971	0	0.0066299	0.0059059	0.0027228	0.00223561	0
Dppa1	0	0	0	0	0	0	0	0.00223561	0
Gm4926	0	0	0	0	0	0	0	0	0
Timd2	0	0	0	0	0.00221336	0.00197132	0	0	0
Havcr1	0	0	0.00239971	0	0	0	0	0	0	0	0	0	0		0	0
Timd4	0	0	0	0	0.00221336	0	0	0	0
Sgcd	0.0586365	0.0310194	0.0379245	0.0321682	0.0479262	0.0503987	0.0456029	0.0677421	0.0969208	0.31216	0.266985	0.308886	0.179559	0	0.379812	0
Rack1	1.82657	1.33421	1.32381	1.03959	1.02491	1.17677	1.04645	1.28362	1.10348	0.298731	0.346025	0.243248	0.423106		0.0083318	0
Trim41	0.483589	0.433449	0.421809	0.526776	0.408202	0.419792	0.458422	0.462992	0.3973
Gm12184	0.0700831	0.0386712	0.021455	0.0234659	0.045782	0.0273563	0.0216398	0.0199969	0.020221					0
Trim7	0.0700831	0.0576249	0.0794307	0.119145	0.104649	0.110104	0.094921	0.0931339	0.120167	0.201057	0.420959	0.330118	0.559099	0	0	0
Gm16170	0	0.0039141	0.00239971	0	0.00221336	0.00197132	0.0027228	0.00446777	0.00469161
Irgm1	0.0586365	0.0651372	0.117564	0.0971968	0.110816	0.176193	0.145076	0.206056	0.158564					-0.0427745
Gm5431	0	0.0039141	0	0.0029542	0	0	0	0.00223561	0.00156557
Gm12185	0	0	0	0	0.00221336	0.00393995	0	0	0
Psme2b	0	0	0.00239971	0.0029542	0.00221336	0	0	0.00223561	0.00156557
9930111J21Rik1	0	0	0	0	0	0	0	0	0
Olfr56	0	0.0039141	0	0	0	0.00393995	0	0.00446777	0.00156557
Tgtp1	0	0	0	0	0	0	0	0	0.00156557
9930111J21Rik2	0	0	0	0	0.00883312	0.00197132	0.0027228	0.00446777	0.00156557
Tgtp2	0	0	0	0	0.00221336	0	0.0027228	0.00223561	0
Ifi47	0.0119195	0	0.00239971	0	0	0.00197132	0.00815302	0.00446777	0.00156557
Olfr1396	0	0	0	0	0	0	0	0	0
Olfr1395	0	0	0	0	0	0	0	0	0
Olfr1394	0	0	0	0	0	0	0	0	0
Btnl9	0	0	0.00239971	0	0	0	0	0	0
Zfp62	0.431291	0.542417	0.460722	0.404759	0.454198	0.504273	0.548757	0.506165	0.586519					1.01848
Mgat1	0.377027	0.433449	0.346364	0.317275	0.423147	0.38396	0.420235	0.449948	0.411502
Olfr1393	0	0	0	0	0	0.00197132	0	0.00223561	0
Olfr1392	0	0	0	0	0.00221336	0.00197132	0	0.00223561	0.00156557
Olfr10	0	0	0	0	0	0.00197132	0	0	0
Olfr1391	0	0	0	0	0	0	0	0	0
Olfr1390	0	0	0	0	0	0	0	0	0
Olfr1389	0	0	0	0	0	0	0	0	0
Olfr1388	0	0.0039141	0.0190868	0.0147109	0.0285121	0.0176456	0.0162602	0.013362	0.0171285
Olfr1387	0	0	0	0	0	0	0	0	0
Olfr1386	0	0	0	0	0	0	0	0	0
Olfr1385	0	0	0.00479544	0.0029542	0.011033	0.0117877	0	0.00223561	0.00156557
Olfr1384	0	0	0	0	0	0	0	0	0
Olfr1383	0	0	0	0	0.00221336	0	0	0	0
Olfr1382	0	0	0	0	0	0	0	0	0
Olfr1381	0	0	0	0	0	0	0	0	0
Olfr1380	0	0	0.00239971	0	0	0	0	0	0
Flt4	0	0.0039141	0.00718719	0.00884451	0.0066299	0.0059059	0.00544046	0.00892174	0.0109234	0.0806788	0.0715191	0.0773747	0.0536228		0	0
Scgb3a1	0	0	0	0	0	0	0	0	0.00156557
Cnot6	1.25928	1.16624	1.02182	0.910243	0.996325	0.975788	0.948173	1.05507	1.08883					0.200472
Gfpt2	0.103888	0.0194652	0.0308891	0.0263725	0.0522053	0.0503987	0.0665742	0.0698752	0.0836785	0.0165007	0.204726	0.197769	0.179559	0	0	0
Mapk9	0.741568	0.840418	0.958958	0.949054	0.90819	0.958635	0.915314	0.887403	0.875738	1.70757	1.55983	1.85116	1.85315	0	0	0.185929
Rasgef1c	0.0237413	0.0117106	0.00239971	0.0029542	0	0.00197132	0.00815302	0.00446777	0.0109234
Rnf130	1.31326	1.31701	1.27502	1.3892	1.35697	1.31242	1.35103	1.23408	1.25621	1.72274	1.6007	1.45666	1.3732		-0.00377962	-0.0371441
Tbc1d9b	0.811433	0.628599	0.639405	0.824338	0.626221	0.763282	0.552478	0.622632	0.565504					0
Gm12195	0	0.0039141	0	0.0234659	0.011033	0.00197132	0.0189525	0.00446777	0.00625209
Mrnip	0.24186	0.162901	0.165463	0.105467	0.176968	0.176193	0.107624	0.160741	0.111493	0.757182	0.716993	0.683525	0.666259		-0.902122	0
Sqstm1	0.960338	0.807205	0.906111	0.815963	0.857746	0.978794	0.875759	0.98332	0.858563	3.38143	3.32374	3.10797	3.11259	-0.135619	-0.0902668	0
Mgat4b	0.500608	0.447888	0.467686	0.501931	0.509705	0.461935	0.43845	0.477527	0.441802
Ltc4s	0.0119195	0	0.00718719	0.0029542	0.00221336	0	0.0027228	0.00669647	0.00156557
Gm26542	0.200795	0.176837	0.197232	0.177837	0.221343	0.174446	0.164659	0.152713	0.182227
Maml1	0.320642	0.331235	0.331171	0.33848	0.306198	0.353404	0.30142	0.344648	0.327863	1.34563	1.31661	1.51344	1.43512	-0.0625548	0	0
Canx	2.19398	2.12453	2.02495	2.02087	2.05916	2.02879	2.19529	2.25024	2.28703	3.66005	3.60254	3.52649	3.43652		1.00541	0
Cby3	0	0.0039141	0	0	0.00221336	0	0	0	0
Hnrnph1	1.89575	1.91081	1.93611	1.91193	2.00335	1.78041	2.0872	1.96061	1.96309	3.48733	3.54925	3.40669	3.36939		0	0
Rufy1	0.804597	0.67843	0.849922	0.983861	0.805474	0.909072	0.859329	0.872816	0.812035
Gm12198	0	0	0	0.0029542	0	0	0	0	0
Adamts2	0.0354671	0.0039141	0.00239971	0.0176351	0.0066299	0.0117877	0.00544046	0.015577	0.00312943
Gm12199	0	0	0	0	0	0	0	0	0
Gm12200	0	0	0	0	0	0	0	0	0
Zfp354c	0.386214	0.34055	0.355778	0.389037	0.332823	0.380933	0.29477	0.298095	0.269282					-1.01178
Zfp879	0.0354671	0.053854	0.0472518	0.0379407	0.0628476	0.0598921	0.0376593	0.0527211	0.0553168
Grm6	0.330194	0.183755	0.161173	0.121866	0.0922351	0.162158	0.0717698	0.138556	0.121607	2.47683	2.31646	2.26353	2.13395	0	0	0
Gm12660	0	0.0039141	0	0	0	0	0	0	0
Zfp454	0.0586365	0.0948013	0.093005	0.0465563	0.0755156	0.0712024	0.0743606	0.0783764	0.0925202
Zfp2	0.330194	0.251169	0.288547	0.366276	0.280897	0.298323	0.285856	0.283464	0.288647
Zfp354b	0.0586365	0.0386712	0.040262	0.0234659	0.0350125	0.0312224	0.0717698	0.0397204	0.030993
4933414I15Rik	0	0	0	0	0	0	0	0	0
Prop1	0	0	0	0	0	0	0	0	0	0	0	0	0	0	0	0
Olfr1378	0	0	0.00239971	0	0	0.00197132	0	0	0
Olfr1377	0	0	0	0	0	0	0	0	0
Olfr51	0	0	0	0	0	0	0	0	0
Olfr54	0	0	0	0	0	0	0	0	0
Olfr1375	0	0	0	0	0	0	0	0	0
Zfp354a	0.125992	0.145289	0.121985	0.135391	0.102587	0.119214	0.0846774	0.109817	0.124484					0.380887
9230009I02Rik	0	0	0	0.0029542	0	0	0	0	0
Platr20	0	0	0	0.0029542	0	0	0	0	0
Gm12569	0	0	0.00239971	0	0	0	0	0	0
BC049762	0.0119195	0.0039141	0.0143387	0.0029542	0.0154226	0.0156956	0.00544046	0.0177886	0.0155797					0
Clk4	1.10089	1.1836	1.15072	1.10154	1.23617	1.28029	1.20262	1.10377	1.19185
Col23a1	3.24343	3.37018	3.50712	3.67004	3.39538	3.3948	3.24576	3.1787	3.14922	4.78875	4.86738	4.38472	4.57612		-2.1104	0
Phykpl	0.330194	0.328116	0.366995	0.457397	0.324003	0.334755	0.265595	0.339352	0.307756	0.439991	0.608967	0.489584	0.521534		0	0
Hnrnpab	0.645371	0.615868	0.478069	0.433509	0.483011	0.433003	0.389357	0.578366	0.471478
Nhp2	0.231703	0.187202	0.184608	0.132696	0.147274	0.162158	0.100016	0.176665	0.137359					0
Rmnd5b	0.2916	0.19407	0.182494	0.183056	0.198361	0.191821	0.188771	0.229145	0.182227
N4bp3	0.0237413	0.00781761	0.00479544	0.00590236	0.0066299	0.00982977	0.0027228	0.00892174	0.00469161
D930048N14Rik	0.0237413	0	0.00239971	0	0.00221336	0.00197132	0	0.00446777	0
0610009B22Rik	0.574804	0.453623	0.469421	0.354759	0.398152	0.43738	0.340688	0.480737	0.417379
Sec24a	0.864987	0.793702	0.827089	1.02804	0.855299	0.932	0.780605	0.818031	0.713265					0.0201043
Sar1b	0.851784	0.802718	0.974931	0.842593	0.932766	1.01731	1.03586	0.923239	1.00624					0
Jade2	0.179816	0.169886	0.211822	0.256685	0.264395	0.277317	0.270122	0.25187	0.247016	1.71265	1.79633	1.65478	1.84557		0.291408	0.178144
Gm39822	0	0	0	0	0	0	0	0	0
Cdkn2aipnl	0.125992	0.113036	0.148229	0.183056	0.131184	0.149764	0.127719	0.164739	0.131651
Ube2b	1.85993	1.82048	1.91525	2.0018	1.94587	1.86841	2.02092	1.90255	1.72136	2.27218	2.25123	2.21299	2.1525		-0.554404	0
Gm12204	0	0.0117106	0.0119588	0.00884451	0.00883312	0.019593	0.0135629	0.013362	0.0248474					0
Cdkl3	0.542298	0.453623	0.721808	0.65062	0.617585	0.639582	0.541285	0.524945	0.559139
Gm12205	0	0	0	0	0	0	0.0027228	0	0
Ppp2ca	1.2442	1.07802	1.15289	0.997256	1.09087	1.10246	1.06741	1.15088	1.09104	3.07176	3.01156	2.95577	3.05459		-0.0777026	0
Olfr1373	0	0	0	0	0	0	0	0	0
Olfr1371	0	0	0	0	0	0	0	0	0
Skp1a	1.00873	0.864297	0.872398	0.696962	0.704427	0.821369	0.748521	0.880128	0.824472	0.511584	0.608967	0.526841	0.716994		0	0
Gm12207	0	0.00781761	0.00479544	0.0029542	0.00221336	0.00393995	0.00544046	0.00669647	0.00625209
Tcf7	0.103888	0.053854	0.0862338	0.0999587	0.139252	0.131872	0.137663	0.109817	0.0969208	0.523178	0.326667	0.451339	0.733517		0	0
A630014C17Rik	0.0119195	0.0194652	0.00718719	0.0029542	0.0066299	0.00393995	0.0162602	0.0222017	0.0294591
Vdac1	1.70335	1.49163	1.33337	1.09602	1.17175	1.28029	1.20617	1.42531	1.43428	3.36541	3.33589	3.34545	3.17743		0.635483	0
9530068E07Rik	0.645371	0.476339	0.530555	0.53292	0.543532	0.526356	0.639027	0.599193	0.538797
Fstl4	0.0354671	0.0462826	0.0588269	0.0350573	0.0241621	0.0312224	0.0323392	0.0331758	0.0186756	1.165	1.01182	1.02039	0.932688	0	0	0
Gm11186	0	0	0	0	0	0	0	0	0
Hspa4	1.16635	1.03468	1.00636	1.02368	0.96603	0.951513	1.11348	1.13568	1.11221
Zcchc10	0.261962	0.217856	0.280661	0.244256	0.173044	0.210694	0.214836	0.23676	0.235088
Aff4	1.56861	1.70261	1.69706	1.73845	1.70896	1.76366	1.68607	1.69916	1.76717
Leap2	0	0.0039141	0	0	0	0	0.0027228	0.00223561	0.00312943
Uqcrq	2.01899	1.75464	1.4496	1.3892	1.16584	1.35854	1.14093	1.38047	1.26276					0.321453
Gdf9	0.0119195	0.0688787	0.0657276	0.0944296	0.0691955	0.0484925	0.0769467	0.0720052	0.0983847	0.0165007	0	0	0.0536228	0	0	0
Gm10447	0.0119195	0.0039141	0	0.0029542	0	0	0	0.00446777	0.00312943
Shroom1	0.0700831	0.0348504	0.051893	0.127291	0.0586001	0.0674421	0.0821051	0.0720052	0.0807192
Gm12212	0	0	0.00479544	0.0029542	0.00221336	0.00393995	0	0	0
Sowaha	0.125992	0.19407	0.207669	0.167342	0.202217	0.158627	0.181579	0.158739	0.127355
Sept8	1.66612	1.5165	1.63578	1.95985	1.66494	1.55393	1.71042	1.577	1.28028	3.9418	4.01756	3.90282	3.66474		-0.784684	-0.341336
A430108G06Rik	0	0.0233269	0.00479544	0.00590236	0.011033	0.00786917	0.0027228	0.00892174	0.00625209
Kif3a	0.838458	0.827224	0.752069	0.724069	0.791465	0.697902	0.766255	0.804003	0.694029	0.511584	0.402587	0.526841	0.502378		0.184364	0
Il4	0.0237413	0.0233269	0.0285364	0.0176351	0.0154226	0.019593	0.0323392	0.0111436	0.0140293	0	0	0	0	0	0	0
Il13	0	0	0	0	0	0	0	0	0	0.0165007	0	0	0		0	0
Rad50	0.358476	0.501475	0.525558	0.534963	0.520554	0.57086	0.578263	0.506165	0.482731	0.488112	0.526532	0.392001	0.521534	-0.390967	0	0
Il5	0	0	0.00479544	0	0.00442332	0.00982977	0.0027228	0	0.00625209	0.0165007	0	0	0.0270605		0	0
Gm12214	0	0	0	0	0	0.00197132	0	0	0
Irf1	0.311026	0.234609	0.262756	0.359377	0.306198	0.3111	0.270122	0.3639	0.275766	1.39063	1.5006	1.75238	1.61532		0	0
Gm12216	0.457677	0.470694	0.469421	0.652502	0.535914	0.526356	0.533775	0.498267	0.513782
Slc22a5	0.311026	0.241256	0.35202	0.293344	0.334581	0.330055	0.349271	0.308972	0.382957	1.23012	1.18305	1.54102	1.4945		0.787067	0
Slc22a21	0.231703	0.221222	0.284609	0.290929	0.299015	0.291893	0.30363	0.272392	0.302685					0
Slc22a4	0.0814397	0.0576249	0.121985	0.224143	0.209898	0.177938	0.174352	0.213793	0.184985					0.0745977
Pdlim4	0.492123	0.450759	0.573149	0.67305	0.63052	0.664688	0.605387	0.743818	0.591726	1.79625	2.09981	2.22438	2.44612	-0.163686	0.256908	0.00891535
P4ha2	0.200795	0.169886	0.193037	0.175221	0.242094	0.227641	0.219525	0.186529	0.260155					-0.360805
4933405E24Rik	0	0.0039141	0.00479544	0	0.00221336	0.00982977	0.0027228	0	0.00936801
Csf2	0	0	0	0.0029542	0	0	0.0027228	0	0.00312943	0	0	0	0		0	0
Gm12223	0.0119195	0.0117106	0.0355832	0.0321682	0.032849	0.0350781	0.0216398	0.0353606	0.0325253
Il3	0	0.0039141	0	0	0.00221336	0	0	0	0	0	0	0	0.0270605		0	0
Acsl6	1.30359	1.40103	1.3922	1.51972	1.64666	1.54382	1.72451	1.65793	1.73648	3.71416	3.84121	3.98376	4.025	0.459469	1.15213	0
Gm12224	0.0586365	0.123868	0.0794307	0.0720987	0.15724	0.0880032	0.145076	0.0762558	0.121607
Meikin	0	0	0	0.0029542	0	0	0.00544046	0.00669647	0.00312943
Fnip1	1.77854	1.98199	1.96285	1.95528	2.0517	1.87649	2.11515	1.92334	2.09946
Rapgef6	1.21871	1.27875	1.31128	1.33982	1.38777	1.33371	1.46401	1.27533	1.36967
Cdc42se2	0.741568	0.782353	0.809382	0.771614	0.764336	0.737484	0.715707	0.715485	0.687235					-0.15416
Gm12227	0.0354671	0.0271783	0.0472518	0.0551208	0.0371729	0.0312224	0.0535029	0.0287962	0.0401625
Lyrm7os	0	0	0	0	0	0	0	0	0
Lyrm7	0.0814397	0.0948013	0.0975015	0.129996	0.0797137	0.0954079	0.0743606	0.0847196	0.0939886
Hint1	1.76452	1.46774	1.51745	1.4038	1.26411	1.4731	1.38794	1.53129	1.25096
Gpx3	0.221474	0.0726106	0.0725954	0.121866	0.147274	0.126461	0.200677	0.20993	0.137359					0
Tnip1	0.24186	0.231274	0.234455	0.281227	0.268078	0.220886	0.26786	0.246222	0.221717					-0.301499
Anxa6	0.697965	0.651236	0.692385	0.855725	0.715261	0.788627	0.66676	0.750483	0.630691	2.04574	2.05933	2.36474	2.46603		-0.154327	0
Ccdc69	0.0927075	0.0194652	0.063431	0.0692829	0.0880733	0.0786936	0.0821051	0.122204	0.0866318
Gm2a	0.653003	0.54779	0.595574	0.734771	0.772139	0.694249	0.651226	0.674018	0.701754	2.51797	2.52191	2.24129	2.67721	0.077863	0	0.654562
Slc36a3	0	0	0.00239971	0	0.00221336	0	0	0.00223561	0.00312943
Slc36a3os	0	0	0	0	0	0	0	0	0
Slc36a2	0	0	0.00239971	0	0	0	0	0	0
Slc36a1os	0	0	0	0.0029542	0	0	0.0027228	0	0
Slc36a1	0.103888	0.145289	0.152556	0.14612	0.143269	0.170946	0.159788	0.138556	0.134508					0
Fat2	0	0	0	0.0029542	0	0	0	0.00446777	0
Sparc	3.51035	2.83753	3.275	3.56326	3.28813	3.31638	3.45258	3.46162	3.19765
Atox1	0.762885	0.574355	0.606658	0.559249	0.537441	0.623027	0.497556	0.628433	0.506082
G3bp1	0.705324	0.690624	0.650158	0.585106	0.668643	0.686915	0.709053	0.743818	0.61952	1.50029	1.65603	1.56808	1.51376		0.237732	0
Gm12238	0	0	0	0	0	0	0	0	0
Glra1	0.0237413	0.0462826	0.0657276	0.0350573	0.0436345	0.0331515	0.0376593	0.0266014	0.0447255	3.90461	3.72403	3.74775	3.94035		0	0
Gm12236	0	0	0.00479544	0.0029542	0.00221336	0.00197132	0	0	0.00312943
Gm12239	0.0700831	0.0233269	0.00479544	0.0147109	0.011033	0.00197132	0.0135629	0.0331758	0.00936801
Nmur2	0.0119195	0.0039141	0.00479544	0	0	0	0	0	0
Gria1	0.190343	0.113036	0.063431	0.0205535	0.0607254	0.0768244	0.0350017	0.0931339	0.0792372	2.61598	2.56798	2.47845	2.67721		0.926686	0.193092
Fam114a2	0.660594	0.697891	0.681943	0.63547	0.64334	0.602386	0.614316	0.679617	0.643784
Mfap3	0.590787	0.430544	0.478069	0.51026	0.394787	0.427147	0.446472	0.411776	0.412679					0
Gm12243	0	0	0	0	0	0.00197132	0	0	0.00156557
4933424L21Rik	0.0237413	0.0233269	0.0425957	0.0408183	0.0241621	0.0312224	0.0296718	0.0484006	0.0447255					0
Galnt10	1.22385	1.21602	1.28096	1.39258	1.37074	1.30764	1.27648	1.26513	1.24832
4933426K07Rik	0.0119195	0.00781761	0.0190868	0	0.011033	0.0059059	0.0108605	0.00446777	0.00625209
2010001A14Rik	0.179816	0.19407	0.14606	0.167342	0.108763	0.183159	0.142609	0.130403	0.131651					-0.76172
Sap30l	0.413429	0.415929	0.331171	0.389037	0.275417	0.410917	0.359928	0.376019	0.346462
Hand1	0	0	0	0	0	0	0	0	0	0	0	0	0		0	0
Gm12249	0	0	0	0	0	0	0	0	0
Larp1	1.00277	0.887788	0.957722	1.12613	0.950067	0.982792	0.973377	0.965099	0.985028
Gm12248	0.0119195	0.0155931	0.0190868	0.0234659	0.0154226	0.013743	0.0269994	0.0244032	0.020221					0
Cnot8	0.431291	0.29974	0.35202	0.333794	0.291795	0.3111	0.29477	0.272392	0.253601	1.00056	0.987371	0.76374	0.974993	-0.101296	-0.924331	0
Gemin5	0.231703	0.247872	0.248675	0.278792	0.230812	0.283813	0.22653	0.200225	0.261463
Gm12246	0	0.0039141	0.00479544	0.0029542	0.00883312	0	0	0.00446777	0.00156557
Mrpl22	0.281788	0.234609	0.199326	0.196022	0.163187	0.170946	0.181579	0.182591	0.17253					0
Igtp	0.158527	0.123868	0.201416	0.221609	0.175007	0.277317	0.242744	0.36216	0.254914	0.0806788	0.094592	0.15081	0.179559	0	-0.0794422	0
Irgm2	0.158527	0.0874422	0.126392	0.110954	0.102587	0.20386	0.171935	0.257496	0.178079					0.0143937
4930438A08Rik	0	0	0	0	0.00221336	0	0	0	0
Zfp692	0.517429	0.498703	0.495209	0.633566	0.514365	0.550801	0.474203	0.555713	0.472607
Zfp672	0.534056	0.424716	0.547087	0.534963	0.543532	0.573514	0.520536	0.534245	0.473736
1700047K16Rik	0	0.0194652	0.0238194	0.0205535	0.0132295	0.0059059	0.0243221	0.00892174	0.0233069
Sh3bp5l	0.16921	0.227931	0.215964	0.236746	0.180881	0.188362	0.193545	0.186529	0.183607
Lypd8	0	0	0	0	0	0	0	0	0
1810065E05Rik	0	0	0	0	0	0	0	0	0
Gm12253	0	0	0.00239971	0	0	0	0	0.00446777	0
Lypd9	0	0	0	0	0	0	0.0027228	0	0
Olfr30	0	0	0	0	0	0	0	0	0
Olfr332	0	0	0	0	0	0	0	0	0
Olfr331	0	0	0	0	0	0	0	0	0
Olfr330	0	0	0	0	0	0	0	0	0
Olfr329-ps	0	0	0	0	0	0	0	0	0
Olfr328	0	0	0	0	0.00221336	0.00393995	0	0	0
Olfr224	0	0	0	0	0	0	0	0	0.00156557
Olfr325	0	0	0	0	0	0	0	0	0
Olfr324	0	0.0039141	0	0	0	0	0	0	0
2210407C18Rik	0	0	0	0	0	0	0	0	0
Olfr323	0	0	0	0.0029542	0.00442332	0.0059059	0.0108605	0	0.00156557
Trim58	0.0119195	0	0	0	0	0	0	0	0
Olfr322	0	0	0	0	0	0	0	0	0
Olfr320	0	0	0	0	0	0	0	0	0
Olfr319	0	0	0	0	0	0	0	0	0
Olfr318	0	0	0	0	0	0	0	0	0.00156557
Olfr317	0	0	0	0	0	0	0	0	0
Olfr316	0	0	0	0	0	0	0	0	0
Olfr315	0	0	0.00239971	0	0	0	0	0	0
Olfr314	0	0	0	0	0	0	0	0	0
Fam183b	0.0119195	0.0117106	0.00718719	0.00590236	0.00883312	0.00786917	0	0.00892174	0.00312943
Olfr313	0	0	0	0	0	0	0	0	0
Olfr312	0	0	0	0	0	0	0	0	0
Olfr311	0	0	0	0	0	0	0	0	0
Gm12258	0.200795	0.204312	0.169739	0.208872	0.207982	0.205571	0.19116	0.178643	0.217682
Gm12259	0	0	0	0	0.00221336	0.00393995	0.0027228	0.00223561	0.00156557
2810021J22Rik	0.136919	0.0576249	0.148229	0.15942	0.133205	0.156859	0.105092	0.134485	0.168355
Zfp39	0.125992	0.116656	0.0884944	0.0805133	0.121036	0.124652	0.094921	0.0720052	0.112943
Gm12256	0	0	0	0.0029542	0.00883312	0	0	0.00446777	0
Gm12257	0.0119195	0.0155931	0.0308891	0.0263725	0.032849	0.0254194	0.0535029	0.0309876	0.0233069
Btnl10	0	0	0	0	0.00221336	0	0	0	0
Rnf187	0.990771	0.717092	0.696837	0.63547	0.575099	0.699117	0.626724	0.738464	0.581294
Hist3h2ba	0.897476	0.656219	0.704226	0.658135	0.607444	0.693029	0.705715	0.88377	0.733191
Hist3h2a	0.534056	0.638704	0.666895	0.689647	0.723333	0.691808	0.637276	0.895845	0.688208
Trim17	0.330194	0.355945	0.35202	0.350126	0.284539	0.393002	0.299207	0.344648	0.346462	1.4404	1.18305	1.22693	1.01609		-0.171788	0
2310058D17Rik	0.2916	0.244568	0.270741	0.276352	0.262549	0.298323	0.270122	0.261234	0.200063
Trim11	0.24186	0.217856	0.209747	0.281227	0.253287	0.24439	0.198303	0.190455	0.206865
Obscn	0.0119195	0	0.00239971	0	0	0.00393995	0.0027228	0	0.00312943
Gm10435	0	0	0	0	0	0	0	0	0
Iba57	0.0237413	0.0155931	0.0261798	0.0117807	0.019799	0.019593	0.0162602	0.0199969	0.0140293
Gjc2	0	0.0039141	0.00239971	0.0029542	0.00221336	0.00393995	0.0027228	0.00669647	0.00156557
Guk1	1.57666	1.33576	1.19125	0.998737	0.904645	1.08861	0.859329	1.18572	0.88					-0.0464502
2610507I01Rik	0.0354671	0.0424819	0.0565193	0.091657	0.0755156	0.0917103	0.0821051	0.0931339	0.0628346					0.0936983
Mrpl55	0.386214	0.261015	0.274717	0.271461	0.258852	0.306322	0.23813	0.268682	0.229754					0.532614
2310033P09Rik	0.339683	0.355945	0.376277	0.359377	0.329301	0.362639	0.274635	0.415136	0.310284
Arf1	1.02646	0.906727	0.810752	0.759437	0.768243	0.792049	0.742017	0.843192	0.721838					0.315506
Wnt3a	0	0.0039141	0	0.0029542	0	0	0	0	0	0	0	0	0		0	0
Wnt9a	0	0.0310194	0.0190868	0.0263725	0.0414838	0.0350781	0.040312	0.0287962	0.0432061	0.215422	0.117302	0.126745	0.339223	0	0	0
Prss38	0	0.0039141	0.00239971	0.00590236	0.0066299	0.0117877	0.00544046	0.00892174	0.00469161
Gm15755	0	0	0.00957498	0	0	0	0.00544046	0	0.00156557
Snap47	0.566746	0.60044	0.568298	0.591008	0.546569	0.561534	0.518635	0.590304	0.596913
Jmjd4	0.0354671	0.116656	0.0975015	0.0971968	0.121036	0.121029	0.105092	0.122204	0.104226
Zfp867	0.261962	0.40413	0.401952	0.368568	0.362416	0.401987	0.370507	0.403342	0.385357
Zkscan17	0.190343	0.159396	0.195136	0.19085	0.206063	0.239386	0.245045	0.204115	0.216334					-0.163848
4933439C10Rik	0.147763	0.221222	0.240566	0.298162	0.234583	0.210694	0.217182	0.200225	0.178079
Nlrp3	0	0	0.00239971	0	0	0	0	0	0.00312943	0	0.0715191	0	0		0	0
Olfr222	0	0	0	0	0	0	0	0	0
Olfr223	0	0	0	0	0	0	0	0	0
Mprip	1.45533	1.36039	1.46795	1.52384	1.45475	1.52612	1.49914	1.55813	1.49556	3.29783	3.19354	3.28693	3.19245	0	0.746262	0
1700007J10Rik	0.0119195	0.053854	0.0332381	0.0117807	0.0414838	0.0312224	0.040312	0.0309876	0.0401625
Gm12264	0.0119195	0.0194652	0.0355832	0.0117807	0.032849	0.0273563	0.0189525	0.0331758	0.0294591
Pld6	0	0.0039141	0.0143387	0.00884451	0.0132295	0.00393995	0.0135629	0.0111436	0.00625209
Flcn	0.448935	0.439242	0.389171	0.389037	0.369291	0.401987	0.414112	0.332261	0.336572					0
Gm16062	0.0814397	0.0874422	0.054208	0.091657	0.0607254	0.0805603	0.0691743	0.0677421	0.0732942
Cops3	0.755814	0.770914	0.72617	0.71509	0.713911	0.777162	0.728922	0.727696	0.669618
Nt5m	0.221474	0.286946	0.244626	0.322014	0.286356	0.260948	0.34713	0.288968	0.327863					0.602464
Gm12714	0	0.0039141	0	0	0.00221336	0.00197132	0.0027228	0.00223561	0.00156557
1810063I02Rik	0	0	0	0	0	0	0	0	0
Med9os	0.0237413	0.0271783	0.0332381	0.0263725	0.0263388	0.0370021	0.0162602	0.0222017	0.0447255
Med9	0.211171	0.162901	0.167603	0.140765	0.110816	0.153316	0.174352	0.20993	0.143044
Rasd1	0.0354671	0.0117106	0.0167147	0.0263725	0.0176125	0.0312224	0.0189525	0.0353606	0.0233069	0.0328149	0.094592	0.126745	0.0270605	0	0	0
Pemt	0.0700831	0.0424819	0.0472518	0.0465563	0.045782	0.0408424	0.0135629	0.0634663	0.020221					0
Rai1	0.719931	0.724227	0.663866	0.72943	0.709854	0.731556	0.671901	0.690748	0.705601
4930412M03Rik	0	0.0039141	0.00718719	0.0029542	0.00883312	0.00197132	0.00815302	0	0.00936801
Srebf1	0.697965	0.673524	0.744921	0.945987	0.925787	0.843525	0.821275	0.898248	0.742583	1.5857	2.05346	1.87302	2.02407	-0.0470899	-0.0502609	0
Tom1l2	1.75036	1.76966	1.66485	1.88576	1.75037	1.75901	1.73273	1.7224	1.64678					-0.027874
Gm12265	0	0	0	0.0029542	0.00221336	0	0.0027228	0	0.00312943
Drc3	0.16921	0.148829	0.16332	0.196022	0.151269	0.183159	0.198303	0.142615	0.143044
Atpaf2	0.125992	0.145289	0.137352	0.180449	0.175007	0.176193	0.154901	0.184561	0.15153					0
Gid4	0.377027	0.368143	0.366995	0.495653	0.371005	0.428613	0.401787	0.382898	0.326614
Drg2	0.190343	0.183755	0.156871	0.201176	0.147274	0.18663	0.159788	0.200225	0.15716
Myo15	0.0586365	0.0386712	0.0725954	0.0720987	0.0500673	0.0446725	0.0587456	0.0656058	0.0613342
Alkbh5	0.748708	0.759383	0.752069	0.614377	0.668643	0.74103	0.730565	0.730396	0.681387	0.717363	0.937198	0.911915	0.946928		0.48536	0
Llgl1	0.301346	0.261015	0.423601	0.322014	0.315128	0.398998	0.332054	0.342885	0.270581
Flii	0.413429	0.421793	0.396488	0.400284	0.41984	0.430078	0.366285	0.426833	0.370894
Mief2	0.114983	0.169886	0.14606	0.154115	0.12916	0.155089	0.171935	0.0973228	0.105682
Top3a	0.147763	0.15236	0.154716	0.167342	0.211812	0.174446	0.186377	0.140587	0.158564
Smcr8	0.103888	0.109408	0.126392	0.124581	0.114912	0.100937	0.094921	0.118087	0.104226
Shmt1	0	0.0348504	0.051893	0.0379407	0.0436345	0.0331515	0.0743606	0.0462354	0.0263863	0.390209	0.420959	0.351042	0.360655	0	-0.775979	0
Dhrs7b	0.483589	0.352879	0.41642	0.461698	0.41984	0.388488	0.462383	0.399955	0.406784
Tmem11	0.395343	0.231274	0.21803	0.266552	0.155253	0.210694	0.205412	0.221489	0.184985					0.727344
Natd1	0.158527	0.19064	0.152556	0.196022	0.155253	0.174446	0.142609	0.223407	0.141625
Map2k3os	0.125992	0.0948013	0.0703098	0.105467	0.0628476	0.0935603	0.0743606	0.0462354	0.0703135					0
Map2k3	0.231703	0.290155	0.284609	0.347805	0.260702	0.362639	0.30142	0.290798	0.325365	0.623535	0.671683	0.489584	0.59571	-0.275314	-0.51367	0
Kcnj12	0.0237413	0.0348504	0.0261798	0.0350573	0.0306822	0.0674421	0.0296718	0.0952299	0.0821996					0.677038
Tnfrsf13b	0	0	0.00239971	0	0	0	0	0.00223561	0	0.0489466	0.0242358	0.0262554	0		0	0
Usp22	0.741568	0.542417	0.589203	0.658135	0.582514	0.643376	0.610751	0.635651	0.60105	2.46185	2.49182	2.33354	2.49054	0.410781	0.702388	0
Aldh3a1	0	0.0039141	0.00239971	0	0	0.00197132	0	0.0244032	0	0.0648999	0.225779	0.174481	0.155236		0	0
Aldh3a2	0.457677	0.523455	0.630124	0.624003	0.616141	0.535911	0.628488	0.55419	0.473736
Slc47a2	0.0814397	0.12746	0.193037	0.208872	0.116957	0.146203	0.147538	0.109817	0.127355
Slc47a1	0	0.0039141	0.00957498	0.0029542	0.00221336	0.00393995	0.00544046	0.00446777	0	0.0962869	0.0715191	0.197769	0.155236		0	0
Gm45605	0.0700831	0.0386712	0.0794307	0.0579643	0.0500673	0.0542036	0.0535029	0.0462354	0.0538085
Rnf112	0.0119195	0.0117106	0.0143387	0.00590236	0.0132295	0.013743	0.00544046	0.015577	0.00936801
Mfap4	0.0586365	0.0117106	0	0.0029542	0.00442332	0.00393995	0	0.00669647	0.00156557
Mapk7	0.200795	0.0726106	0.093005	0.113689	0.0691955	0.113755	0.100016	0.0952299	0.0925202	0.499896	0.686945	0.699929	0.70028	0.10525	0	0
B9d1os	0	0.0039141	0	0.00884451	0.0066299	0.00197132	0.0027228	0.00223561	0
B9d1	0.179816	0.169886	0.159024	0.188257	0.12916	0.126461	0.115192	0.188493	0.123046
Epn2	1.06129	1.37256	1.43901	1.38807	1.44665	1.38294	1.46302	1.34744	1.40618
Gm12272	0	0	0	0.0029542	0	0.00197132	0	0	0.00312943
Grap	0	0	0	0	0	0	0	0	0
Slc5a10	0	0	0.00479544	0	0.00221336	0.00197132	0	0	0
Fam83g	0	0.0039141	0.00718719	0.00590236	0.00221336	0.00393995	0.0189525	0.0199969	0.00936801
Prpsap2	0.629985	0.584846	0.605079	0.658135	0.522098	0.64716	0.580087	0.573864	0.503874	1.87979	2.02371	2.23003	2.37944	-0.01934	0	0.58215
Ulk2	1.32763	1.20756	1.23374	1.43257	1.17862	1.21636	1.17271	1.19161	1.10276					0.248028
A530017D24Rik	0.114983	0.0984667	0.169739	0.175221	0.127133	0.139055	0.115192	0.116024	0.0910504
Gm26964	0.0119195	0.0155931	0.0167147	0.0029542	0.0132295	0.0156956	0.0189525	0.0177886	0.0140293
Akap10	1.00277	0.980091	1.14422	1.23567	1.14195	1.21975	1.12852	1.06044	1.10421
Gm12273	0	0	0	0	0	0	0	0.00223561	0
Specc1	0.637698	0.651236	0.627017	0.695137	0.700343	0.746919	0.774245	0.783353	0.694029					0
Adora2b	0.0927075	0.109408	0.108682	0.175221	0.135223	0.158627	0.154901	0.148683	0.169748	0.285176	0.365126	0.43183	0.540439	0	0	0
Zswim7	0.301346	0.277277	0.35202	0.293344	0.327537	0.376382	0.245045	0.294451	0.300143
Ttc19	1.04398	1.01348	0.922676	0.976366	0.886787	0.887908	0.903706	0.861778	0.859427					-0.319612
Ncor1	2.72064	2.6709	2.80969	2.879	2.82093	2.8911	2.7015	2.78904	2.64402	3.30792	3.28163	3.30581	3.17743	-0.342038	-0.765957	0
Pigl	0.44014	0.331235	0.488377	0.5772	0.446092	0.530459	0.416156	0.413457	0.355061
Gm12278	0.0119195	0.00781761	0.00957498	0.0205535	0.011033	0.00197132	0.0108605	0.00669647	0.00936801
Gm12949	0	0	0	0	0	0	0.0027228	0	0.00156557
Cenpv	0.311026	0.398194	0.465948	0.594929	0.42974	0.554835	0.456437	0.445026	0.370894					-0.31857
Gm12279	0.0237413	0.0233269	0.051893	0.0292733	0.0564716	0.0331515	0.0508743	0.044067	0.0673266					0
Ubb	3.78062	3.1459	3.25928	3.20215	2.98883	3.19217	2.98991	3.3596	2.89249
Gm12280	0	0	0	0	0	0	0	0	0
Trpv2	0.0237413	0.0155931	0.00239971	0.0117807	0.0241621	0.0117877	0.0135629	0.0177886	0.0124772	0.364659	0.457015	0.489584	0.613673		1.5546	0
2410006H16Rik	0.509043	0.377224	0.41642	0.336139	0.336336	0.421266	0.28809	0.39656	0.32911
Lrrc75a	0.147763	0.231274	0.171873	0.254208	0.240219	0.242724	0.186377	0.25187	0.212283
Lrrc75aos2	0	0.0039141	0.0119588	0.0117807	0.0154226	0.013743	0.0216398	0.0111436	0.0186756					0
Lrrc75aos1	0	0.0194652	0.0190868	0.00590236	0.00883312	0.00786917	0.0135629	0.00892174	0.0155797
Mmgt2	0.590787	0.481963	0.6035	0.646847	0.591362	0.564205	0.581909	0.566329	0.484972
Zfp287	0.311026	0.343643	0.383659	0.522664	0.444465	0.494505	0.391436	0.433475	0.3973
Gm27194	0	0	0.00239971	0	0	0	0	0	0.00156557
Zfp286	0.231703	0.20771	0.258747	0.273908	0.209898	0.227641	0.219525	0.248107	0.210931
Gm10428	0	0	0	0	0	0	0	0	0
Zfp286os	0	0	0	0.0029542	0	0	0.0027228	0	0
Trim16	0.0237413	0.0424819	0.040262	0.0205535	0.032849	0.0427587	0.0243221	0.0309876	0.0248474
Fbxw10	0.0119195	0.0039141	0.021455	0.00884451	0.00883312	0	0.0027228	0.0111436	0
Tvp23b	0.727179	0.507001	0.617656	0.534963	0.595766	0.580126	0.518635	0.61096	0.55488
Tvp23bos	0	0	0.0190868	0.00884451	0.00883312	0.0059059	0.00815302	0.00892174	0.00312943
Cdrt4os2	0	0	0	0	0	0	0	0	0
Cdrt4	0	0.0348504	0.0379245	0.0205535	0.0414838	0.0254194	0.0216398	0.0199969	0.0522986
Cdrt4os1	0.0586365	0.0194652	0.021455	0.0234659	0.0219822	0.0117877	0.0135629	0.00892174	0.0124772					0
Tekt3	0	0	0	0	0.00221336	0	0.0027228	0	0
Pmp22	0.871544	0.892018	0.951526	0.919653	0.95693	0.850106	1.03053	0.846928	0.993707					-0.196612
B430319H21Rik	0.0237413	0.0039141	0.00957498	0.0147109	0.0066299	0.0117877	0.0135629	0.0111436	0.0186756
B130011K05Rik	0.0119195	0	0.00957498	0.0205535	0.0132295	0.013743	0.00815302	0.0177886	0.0109234
Hs3st3b1	0.404414	0.231274	0.178255	0.11642	0.131184	0.188362	0.127719	0.215721	0.159967
Cox10	0.330194	0.244568	0.266754	0.288509	0.243965	0.277317	0.203046	0.225322	0.256226
9630013K17Rik	0	0.00781761	0	0.0029542	0.00442332	0.00393995	0	0.00223561	0.00312943
Gm12289	0	0.00781761	0	0.00590236	0	0.00197132	0	0	0.00156557
2810001G20Rik	0.377027	0.254459	0.331171	0.269008	0.258852	0.306322	0.28809	0.310777	0.280932
Gm12290	0	0	0	0	0	0	0	0	0
Hs3st3a1	0.422388	0	0.0143387	0.0117807	0	0.00786917	0.00544046	0.00892174	0.00936801
Gm12292	0	0	0	0	0.00221336	0.00197132	0	0	0.00312943
Elac2	0.0700831	0.0688787	0.095255	0.0720987	0.110816	0.119214	0.112674	0.103583	0.0969208	1.00883	0.999647	1.03339	0.988823	-0.169677	0	0
Arhgap44	0.534056	0.531612	0.493504	0.543104	0.467075	0.454757	0.524331	0.413457	0.479365	2.27218	2.07682	1.92279	2.05069	0	-0.0752859	0
1700086D15Rik	0	0	0.00239971	0.0029542	0.00221336	0.00786917	0.00815302	0.00446777	0.00469161
Myocd	0.0237413	0.00781761	0.00479544	0	0	0.0117877	0.0027228	0.00892174	0.00469161	0.0648999	0	0.0773747	0.0270605		0	0
Gm12295	0.0119195	0.0039141	0	0	0	0.00197132	0	0.00223561	0
Map2k4	1.11201	0.999825	1.07978	0.983861	1.06145	1.09786	1.02384	1.00466	1.11655	0.665991	0.716993	0.779262	0.961028	0	0	0
Zkscan6	0.0927075	0.134618	0.128591	0.0664616	0.106707	0.142634	0.137663	0.0931339	0.127355
Dnah9	0.0814397	0.0911264	0.0472518	0.0379407	0.045782	0.0331515	0.0323392	0.0783764	0.0598322
Gm12296	0.136919	0.0576249	0.0748775	0.0805133	0.073412	0.0954079	0.0821051	0.0952299	0.168355
Shisa6	0.2916	0.0688787	0.0771559	0.0117807	0.045782	0.0598921	0.0456029	0.0868278	0.0983847
Gm12298	0	0	0	0	0	0	0	0	0
Pirt	0	0.0117106	0.00239971	0	0.00442332	0.00393995	0	0	0
Tmem238l	0	0	0	0	0	0	0	0	0
Gm12299	0	0	0	0	0	0	0	0	0
Tmem220	0.16921	0.053854	0.137352	0.11642	0.0963848	0.139055	0.0872451	0.0889329	0.0807192
Adprm	0.190343	0.20771	0.197232	0.244256	0.190619	0.18663	0.240439	0.1727	0.183607
Sco1	0.103888	0.159396	0.128591	0.0971968	0.104649	0.102775	0.094921	0.130403	0.112943					-0.110162
Myh3	0	0	0	0	0	0	0	0.00446777	0	0.557412	0.526532	0.287337	0.295379		0	0
2310065F04Rik	0	0.0039141	0	0	0	0.00197132	0.0027228	0	0
Myh2	0	0	0	0	0	0	0	0	0	0.805459	0.871924	0.508332	0.577521		0	0
9430073C21Rik	0	0	0	0	0	0	0	0	0
Myh1	0	0	0	0	0	0	0	0	0	1.64527	1.59262	1.95047	1.78345		0	0
Myhas	0	0	0	0	0	0	0	0	0
Myh4	0	0	0	0	0	0	0	0	0	1.59672	1.94972	2.33878	2.04408		0	0.0994566
Myh8	0	0	0	0	0	0	0	0	0	0.186548	0.161676	0.197769	0.0797049		0	0
Myh13	0	0	0	0	0	0	0	0	0.00156557
Gas7	0.509043	0.231274	0.154716	0.154115	0.200291	0.269156	0.154901	0.248107	0.253601					-0.22284
Gm12301	0.0119195	0	0	0	0	0	0	0	0
Glp2r	0.0927075	0.0651372	0.0143387	0.0117807	0.0176125	0.0389235	0.0216398	0.015577	0.0294591
Rcvrn	3.53017	3.08253	2.56543	2.30622	2.31649	2.27486	2.14811	2.6763	2.25654					0
Gsg1l2	0.0470983	0.0039141	0.0119588	0.00884451	0	0.00197132	0.0027228	0.00892174	0.0140293
Dhrs7c	0	0.0039141	0	0	0	0	0	0	0
Usp43	0	0	0	0	0	0	0	0	0.00156557
9130017K11Rik	0	0.0039141	0.00239971	0.0029542	0	0.00197132	0	0.00446777	0.00156557
Cfap52	0	0.0155931	0.00239971	0.0029542	0.00883312	0.00197132	0.0108605	0	0.00312943	0.0489466	0.0242358	0	0		0	0
Stx8	0.878071	0.840418	0.829794	0.776802	0.844238	0.845722	0.853307	0.825625	0.847289	0.870442	0.987371	0.883472	0.932688		-0.115145	0
C78197	0	0.0039141	0.00718719	0.0029542	0.00442332	0	0.00815302	0.00223561	0.00156557
Ntn1	0	0	0.00239971	0.0029542	0.00442332	0	0.0135629	0	0	0.0489466	0.0480711	0.0262554	0.0536228	0	0	0
Gm12305	0	0	0	0	0	0	0	0	0
Pik3r5	0.0119195	0.00781761	0.00239971	0	0.00221336	0.00393995	0.0108605	0.013362	0.00469161
Pik3r6	0	0	0	0	0	0	0.0027228	0	0.00156557
Mfsd6l	0	0	0	0	0	0	0	0	0
Ccdc42os	0	0	0	0	0	0	0	0	0
Ccdc42	0	0.0039141	0.00239971	0.0029542	0	0.00197132	0	0.00446777	0
Myh10	0.727179	0.558475	0.525558	0.504018	0.557145	0.546755	0.651226	0.564817	0.589645	1.87075	1.82421	1.84379	1.65055	0	0	0
Ndel1	0.712646	0.761697	0.754918	0.87359	0.788903	0.716028	0.791668	0.720925	0.676495	1.41573	1.36485	1.53189	1.61532		0.176374	0
Rnf222	0	0	0	0	0.00221336	0	0	0	0
Rpl26	2.67826	2.15916	2.1153	1.72688	1.59187	2.01715	1.77236	2.09393	1.84815
Odf4	0	0	0	0	0	0	0	0	0.00156557
Arhgef15	0.0814397	0.0462826	0.021455	0.0147109	0.0241621	0.013743	0.0189525	0.0266014	0.0171285	0.727421	0.592852	0.598587	0.70028		0	0
Slc25a35	0.103888	0.102123	0.0907514	0.124581	0.102587	0.0917103	0.0769467	0.0868278	0.0777538					0
Rangrf	0.320642	0.197492	0.169739	0.143445	0.127133	0.160394	0.142609	0.14464	0.105682					0
Pfas	0.395343	0.227931	0.274717	0.34315	0.307989	0.29028	0.281378	0.266824	0.228418	1.55779	1.54316	1.67151	1.47498	0.00681636	-0.424879	-0.440386
Ctc1	0.27191	0.22458	0.260753	0.286086	0.302611	0.257651	0.231181	0.217646	0.201426					0
Aurkb	0	0	0.00239971	0	0	0	0	0.00223561	0	0	0	0	0.0270605	0	0	0
9330160F10Rik	0.147763	0.0984667	0.148229	0.127291	0.159225	0.188362	0.147538	0.113958	0.144462
Borcs6	0.179816	0.134618	0.14606	0.175221	0.127133	0.135468	0.137663	0.180618	0.15716
Tmem107	0.404414	0.217856	0.213894	0.14879	0.127133	0.142634	0.188771	0.206056	0.13022					0
Vamp2	1.63177	1.43911	1.30643	1.13424	1.05401	1.25406	1.06089	1.30551	1.03557	3.88452	3.92244	3.77704	3.73822	-0.0856133	0.171402	0
Per1	0.395343	0.636184	0.298346	0.398042	0.325771	0.295112	0.46436	0.242445	0.444106	3.05788	3.19087	2.56607	2.74804		-0.787938	0
9130213A22Rik	0	0.0039141	0.00957498	0.00590236	0.00442332	0.0117877	0.0108605	0.00223561	0.00936801
Hes7	0.0119195	0.0233269	0.0308891	0.0234659	0.03933	0.0312224	0.0296718	0.0527211	0.0401625					-0.604114
Aloxe3	0.0237413	0.0117106	0.0285364	0.0465563	0.0154226	0.0254194	0.0243221	0.0266014	0.0109234
Alox12b	0.0470983	0.0039141	0.00718719	0.0029542	0.00442332	0.0059059	0	0	0.00156557	0.0165007	0.0480711	0.0520414	0.0536228		0	0
Alox8	0	0	0.00239971	0	0.00442332	0.00393995	0	0	0.00312943
Gucy2e	1.12853	0.782353	0.639405	0.424724	0.447717	0.507052	0.385189	0.529603	0.446407	1.14263	1.31661	1.5227	1.27503	0	0.120239	0
Cntrobos	0	0	0	0	0	0	0	0	0
Cntrob	0.103888	0.0874422	0.117564	0.13808	0.116957	0.149764	0.127719	0.160741	0.0983847	0.31216	0.204726	0.351042	0.360655		0	0
Trappc1	0.34911	0.277277	0.355778	0.300565	0.225138	0.282192	0.22653	0.287135	0.209577					0
Kcnab3	0.221474	0.113036	0.095255	0.0436901	0.0500673	0.0749528	0.0613599	0.1015	0.0553168	1.51778	1.55152	1.5501	1.28628		-0.959307	-0.137102
Kcnab3os	0	0.0117106	0.0332381	0.00884451	0.0066299	0.019593	0.00815302	0.013362	0.0248474
Rnf227	0.358476	0.244568	0.193037	0.154115	0.169109	0.232686	0.19116	0.292626	0.187738
Chd3	0.838458	0.733686	0.601918	0.676755	0.603075	0.649677	0.572776	0.647126	0.55488					-0.187023
Cyb5d1	0	0.0500733	0.0565193	0.0205535	0.0414838	0.0350781	0.0269994	0.0375421	0.0598322
Naa38	0.509043	0.450759	0.383659	0.384513	0.279073	0.373339	0.285856	0.370837	0.282221					-0.13789
Tmem88	0.0119195	0.0039141	0.00479544	0.0292733	0.0154226	0.0215378	0.0296718	0.015577	0.0171285					0
Kdm6b	0.574804	0.456483	0.563431	0.643065	0.569139	0.648419	0.592792	0.613887	0.449852	2.49755	2.41599	2.24688	2.45112	0	0.252013	0
Kdm6bos	0.0119195	0.0155931	0.0119588	0.0234659	0.032849	0.0215378	0.0243221	0.0331758	0.0217648					0
Dnah2	0.0470983	0.0117106	0.0190868	0.0379407	0.0263388	0.019593	0.0243221	0.0309876	0.0217648					0
Dnah2os	0	0	0	0	0	0	0	0	0
Efnb3	0.0586365	0.0576249	0.0862338	0.132696	0.0984553	0.115577	0.100016	0.0677421	0.0568235	1.86164	1.98719	1.72058	1.79136		0	0
Wrap53	0.103888	0.19064	0.14606	0.183056	0.202217	0.156859	0.162226	0.142615	0.184985	1.165	0.974991	1.15736	0.961028		-0.231597	0
Trp53	0.221474	0.20771	0.211822	0.283659	0.234583	0.242724	0.242744	0.310777	0.228418	1.93725	1.93062	1.7445	1.73503	0	0.554332	0
Atp1b2	2.40303	2.10279	2.17555	2.19049	2.14079	2.11784	2.20004	2.35059	2.22572	5.94859	5.93804	5.95229	6.01217		0.14286	0
Shbg	0.0119195	0.0039141	0.00239971	0	0	0	0	0.00669647	0.00312943
Sat2	0.330194	0.221222	0.308078	0.373142	0.302611	0.340999	0.254215	0.32692	0.236418
Fxr2	0.62223	0.62352	0.617656	0.67305	0.611799	0.625586	0.600002	0.605088	0.584431					0
Sox15	0	0	0	0	0.00221336	0	0	0	0					0
Mpdu1	0.851784	0.550468	0.611382	0.665612	0.576585	0.634509	0.592792	0.649981	0.490557
Cd68	0	0.0039141	0.00718719	0.00884451	0.0066299	0.0273563	0.0243221	0.00669647	0.00625209	0.201057	0.420959	0.197769	0.250161	0	0	0
Eif4a1	0.984736	0.974118	0.795612	0.800766	0.724674	0.752784	0.78219	0.851895	0.68918					-0.125898
Senp3	0.534056	0.418864	0.45197	0.440064	0.442836	0.448988	0.495624	0.451585	0.406784	0.717363	0.911442	1.19256	0.961028		-0.25057	0
Tnfsf13os	0.0586365	0.113036	0.0907514	0.091657	0.127133	0.0972532	0.100016	0.0720052	0.0969208
Tnfsf13	0.34911	0.227931	0.288547	0.244256	0.258852	0.320609	0.242744	0.307165	0.317844	1.2159	1.15039	1.84379	1.42499	-0.336633	0	0
Tnfsf12	1.08969	0.829432	0.644023	0.711482	0.611799	0.649677	0.608965	0.686584	0.627653	0.68676	0.760924	0.809812	0.70028	0	0	0
Polr2a	0.741568	0.64373	0.805265	0.752433	0.665854	0.8512	0.709053	0.814219	0.718034	3.3096	3.51972	3.57843	3.54113		0.33321	0
Slc35g3	0	0.0117106	0.00479544	0.00884451	0.0066299	0.00393995	0.0135629	0.00446777	0.00781089
Zbtb4	0.972589	0.78463	0.794228	0.850815	0.732694	0.812411	0.78219	0.912581	0.667647	1.63996	1.34575	1.32537	1.57921		0	0
Chrnb1	0.0927075	0.102123	0.095255	0.113689	0.110816	0.111931	0.115192	0.105664	0.111493	0.186548	0.287154	0.371667	0.227008	0	-0.658958	0
Fgf11	0.231703	0.227931	0.234455	0.261627	0.221343	0.220886	0.261054	0.238657	0.194598
Tmem102	0	0.0039141	0	0.0029542	0.00883312	0.00393995	0.0027228	0.00669647	0.00156557
Gm39566	0	0	0	0	0	0	0	0	0
Spem2	0	0	0	0	0	0	0	0	0
Spem1	0	0.0039141	0	0.0029542	0.00221336	0.00786917	0.00544046	0.00446777	0.00156557
Nlgn2	0.845136	0.65373	0.620783	0.8126	0.679749	0.691808	0.727277	0.645697	0.564445	2.36208	2.46992	2.35958	2.47097		-0.163656	0
Tmem256	0.683132	0.534321	0.538844	0.51026	0.44934	0.556177	0.43845	0.545019	0.488325
Plscr3	0.0814397	0.0948013	0.095255	0.105467	0.125104	0.0693235	0.094921	0.0994127	0.0703135
Tnk1	0	0	0.00479544	0	0.00221336	0	0.0027228	0	0.00469161
Tmem95	0	0.0117106	0.00239971	0.0117807	0.00221336	0.00393995	0.0027228	0.00446777	0.00781089
Kctd11	0	0.0310194	0.0425957	0.0465563	0.03933	0.0370021	0.0665742	0.0397204	0.0248474
Acap1	0	0.0039141	0.00479544	0.00590236	0.011033	0.00197132	0.0135629	0.00223561	0.00156557
2810408A11Rik	0.0237413	0.0117106	0.0167147	0.0205535	0.019799	0.0254194	0.0027228	0.013362	0.0155797
Neurl4	0.367781	0.296552	0.262756	0.354759	0.273586	0.251036	0.310239	0.319768	0.248335
Gps2	0.653003	0.531612	0.520544	0.633566	0.520554	0.619179	0.49369	0.55419	0.460136
Eif5a	0.762885	0.833836	0.654742	0.547157	0.613247	0.617894	0.590984	0.784652	0.639768					0
Ybx2	0	0.00781761	0.0143387	0.0117807	0.0241621	0.0117877	0.0135629	0.00892174	0.0124772
Slc2a4	0	0.0039141	0.00957498	0	0.00221336	0	0.00544046	0.00223561	0.00312943	0.861336	0.702047	0.371667	0.360655		0	0
Cldn7	0.0119195	0	0.00239971	0.0029542	0.00221336	0	0	0	0.00156557	0.0328149	0	0.0262554	0	0	0	0
Elp5	0.34911	0.343643	0.323514	0.329094	0.306198	0.379418	0.249637	0.339352	0.261463
Ctdnep1	0.339683	0.227931	0.323514	0.283659	0.302611	0.314277	0.285856	0.321559	0.23109
Gabarap	0.838458	0.768615	0.740616	0.678603	0.675594	0.716028	0.677024	0.840695	0.692091					0.345835
Phf23	0.179816	0.204312	0.193037	0.154115	0.139252	0.160394	0.167088	0.178643	0.155755
Dvl2	0.221474	0.173366	0.156871	0.185659	0.194495	0.18663	0.140138	0.156733	0.128788	1.33251	1.36485	1.20411	1.16969	0	-0.324222	0
Acadvl	0.251946	0.244568	0.201416	0.183056	0.188676	0.247717	0.240439	0.255623	0.219028
Dlg4	1.33714	0.915065	0.91887	0.959737	0.840531	0.981794	0.905162	0.963952	0.757485	2.76257	2.92731	2.9386	2.81168		0	0
Asgr1	0	0.00781761	0.00239971	0.0029542	0.00221336	0.00786917	0.00544046	0.00446777	0.00156557
Asgr2	0	0	0	0	0	0	0	0	0
Mgl2	0	0.0039141	0.0119588	0	0.00221336	0.00393995	0.0027228	0.00223561	0.00312943
Clec10a	0	0.0039141	0	0	0	0.0059059	0.0027228	0	0.00469161	0.0328149	0.0480711	0.0262554	0.0270605		0	0
Slc16a11	0.0237413	0.0039141	0.0238194	0.0292733	0.0306822	0.019593	0.0162602	0.0287962	0.0171285
Slc16a13	0.0237413	0.0386712	0.0425957	0.0176351	0.0414838	0.0465838	0.0216398	0.0287962	0.0432061					-0.305133
Bcl6b	0	0	0	0	0	0	0	0	0
0610010K14Rik	0.500608	0.241256	0.327348	0.244256	0.238343	0.257651	0.23813	0.299914	0.190486
Rnasek	1.60054	1.19563	1.29081	1.27653	1.18057	1.22313	1.21442	1.28271	1.19732
Alox12	0	0.00781761	0.00479544	0.0029542	0.00221336	0.0059059	0.0027228	0.00446777	0.00469161	0	0.0480711	0.0520414	0		0	0
Alox12e	0	0	0	0.0029542	0	0	0	0	0	0.0806788	0.0480711	0.0773747	0.0270605		0	0
Alox15	0	0	0	0	0	0	0	0	0	0.0489466	0	0.0773747	0.105324		0	0
Pelp1	0.16921	0.200906	0.180376	0.224143	0.215632	0.167437	0.159788	0.194371	0.183607
Arrb2	0.158527	0.141741	0.0862338	0.108213	0.0901557	0.0712024	0.122721	0.0698752	0.0866318	1.47663	1.73891	1.26049	1.48477	0	0	0
Med11	0.114983	0.159396	0.106453	0.105467	0.104649	0.115577	0.0923669	0.1015	0.107137
Cxcl16	0.719931	0.597853	0.881552	0.908668	0.865061	0.859922	0.828966	0.816761	0.82093	3.13924	3.22001	2.9142	3.19543		0.020847	0
Zmynd15	0.0927075	0.123868	0.0839697	0.121866	0.0859879	0.0805603	0.0821051	0.044067	0.101308
Tm4sf5	0	0	0	0.0029542	0	0	0	0	0
Vmo1	0	0	0.00479544	0.0029542	0.00221336	0	0.0027228	0	0
Gltpd2	0	0	0	0	0	0	0	0	0
Psmb6	1.14486	0.988017	0.861865	0.800766	0.678365	0.787484	0.697336	0.917328	0.781377	1.82932	1.87839	1.77578	1.94114	0	0	0
Gm40193	0	0	0	0	0.00221336	0	0	0	0
Pld2	0.525766	0.374203	0.398312	0.571241	0.394787	0.461935	0.442466	0.435131	0.332846	1.09681	1.16136	1.02039	1.18179		0	0
Mink1	0.44014	0.566437	0.563431	0.665612	0.639079	0.611452	0.576436	0.582855	0.569731					-0.13271
Gm12316	0	0	0	0.0029542	0.00221336	0.00197132	0.0027228	0	0
Chrne	0	0	0	0	0	0	0.0108605	0	0
4930544D05Rik	0	0	0.00239971	0	0	0	0	0	0
Gm12315	0	0	0	0	0	0	0	0	0
Gp1ba	0	0	0	0	0.00221336	0	0.0027228	0	0
Slc25a11	0.358476	0.383247	0.340685	0.326738	0.279073	0.295112	0.274635	0.376019	0.264074					-0.00341012
Rnf167	0.878071	0.537025	0.651687	0.800766	0.616141	0.727988	0.596402	0.647126	0.568676
Pfn1	0.825009	0.63366	0.713044	0.589044	0.561655	0.683234	0.528116	0.755793	0.478241
Gm12319	0	0.00781761	0.00957498	0.00590236	0.0241621	0.013743	0.0189525	0.00892174	0.0171285					0
Eno3	0.0237413	0.0726106	0.0657276	0.0379407	0.0564716	0.0446725	0.040312	0.0484006	0.0462433
Spag7	0.614433	0.566437	0.555282	0.431318	0.492489	0.564205	0.470274	0.552666	0.426731					-0.27058
Camta2	0.320642	0.40413	0.296391	0.336139	0.324003	0.33319	0.308039	0.279782	0.271879	1.89772	2.13918	1.86577	1.87566	0	0	0
Inca1	0.147763	0.10577	0.128591	0.167342	0.155253	0.155089	0.132699	0.116024	0.118725
Kif1c	0.200795	0.217856	0.211822	0.229197	0.211812	0.256	0.176765	0.207994	0.184985	1.8662	1.93062	1.80641	1.87566		-0.0594649	0
Gm12320	0	0	0.00239971	0	0.00221336	0	0	0	0
Zfp3	0.0814397	0.12746	0.148229	0.164706	0.123071	0.183159	0.130211	0.124258	0.140204
Scimp	0	0	0.00239971	0	0	0	0	0	0	0	0	0	0		0	0
Rabep1	1.48557	1.50412	1.48864	1.68703	1.55389	1.60216	1.58704	1.4607	1.45842	2.23036	2.15573	2.18995	2.27608		-0.0187567	0
Gm19967	0.0586365	0.0800455	0.0703098	0.0805133	0.0628476	0.0598921	0.102556	0.0613237	0.0777538
Nup88	0.395343	0.389245	0.41462	0.35707	0.418183	0.42421	0.42227	0.39656	0.386556
Rpain	0.301346	0.251169	0.230366	0.302964	0.262549	0.246055	0.247343	0.242445	0.256226
C1qbp	0.395343	0.29974	0.262756	0.226672	0.202217	0.249378	0.195926	0.279782	0.206865					0
Dhx33	0.158527	0.176837	0.176131	0.183056	0.15724	0.155089	0.159788	0.122204	0.135934	1.14263	1.16136	1.29329	1.18179	-0.431928	0	0
Derl2	0.44014	0.365103	0.455477	0.493554	0.434665	0.443196	0.44847	0.459742	0.439493	1.0812	1.02389	0.994025	1.00252		0	0
Mis12	0.147763	0.2111	0.171873	0.124581	0.167138	0.174446	0.145076	0.168725	0.217682
6330403K07Rik	0.301346	0.176837	0.135166	0.11642	0.0984553	0.146203	0.110151	0.162742	0.0954555					0
Nlrp1a	0.0119195	0	0.00239971	0	0	0	0.0108605	0.00223561	0
Nlrp1b	0	0	0	0	0	0	0	0.00223561	0
Gm16013	0	0	0	0.0029542	0	0.00393995	0.0027228	0.00223561	0.00156557
9230020A06Rik	0.0119195	0.0117106	0.0285364	0.0147109	0.0132295	0.013743	0.0243221	0.00223561	0.00625209
Gm33351	0	0	0.00479544	0	0.00442332	0.0059059	0.0027228	0.00223561	0
Gm12324	0	0	0.00239971	0.0029542	0.00221336	0.00197132	0	0.00223561	0.00156557
Gm12325	0	0	0	0	0	0.00197132	0	0	0
Gm12326	0	0	0	0	0.00221336	0	0	0	0.00312943
Wscd1	0.614433	0.534321	0.637862	0.718688	0.723333	0.70518	0.807326	0.708656	0.716129					0
4930401O10Rik	0.0119195	0.0576249	0.081702	0.0436901	0.108763	0.0484925	0.0717698	0.0591778	0.0954555
Aipl1	1.52769	1.29641	0.891944	0.792253	0.720647	0.780611	0.635523	0.961656	0.673551					0
Pimreg	0	0	0	0	0	0	0	0	0.00156557
Pitpnm3	0.422388	0.306094	0.228317	0.14612	0.125104	0.183159	0.135183	0.156733	0.12592					-0.0656464
4933427D14Rik	0.0119195	0.0348504	0.0238194	0.0408183	0.0350125	0.019593	0.0296718	0.0397204	0.0263863
Gm43951	0.0119195	0	0.00239971	0.0029542	0.00221336	0.0117877	0.00544046	0.00223561	0
Txndc17	0.34911	0.22458	0.248675	0.193438	0.213723	0.265878	0.203046	0.279782	0.244374
Med31	0.466366	0.398194	0.391004	0.422519	0.403186	0.368763	0.312436	0.441735	0.292489
4930563E22Rik	0.103888	0.0874422	0.0703098	0.127291	0.12916	0.0842866	0.122721	0.0804939	0.0673266
Slc13a5	0.92925	0.838227	0.876328	1.24194	1.1002	1.11435	1.20971	1.01023	0.965909					0
1700051A21Rik	0	0	0.00239971	0	0.00221336	0.00197132	0	0	0.00312943
Xaf1	0.24186	0.359004	0.333079	0.463844	0.426448	0.542698	0.516732	0.579864	0.550609					0
Fbxo39	0	0	0	0	0	0.00197132	0	0	0.00156557
Tekt1	0.0354671	0.0117106	0.0308891	0.0147109	0.0154226	0.0156956	0.0108605	0.0244032	0.0155797
Smtnl2	0	0	0.00718719	0	0.00442332	0.00393995	0.00544046	0	0.00312943
Ggt6	0.0119195	0	0	0.00590236	0	0	0.0027228	0.00446777	0.00469161
Mybbp1a	0.251946	0.28373	0.264756	0.221609	0.230812	0.288666	0.26786	0.276092	0.277059	1.64527	1.61673	1.59464	1.65923		0.116686	0
Spns2	0.0119195	0.0310194	0.0238194	0.0205535	0.0241621	0.0234799	0.0135629	0.00669647	0.00936801
Spns3	0	0.00781761	0.00479544	0.00590236	0.0132295	0.00786917	0.0135629	0	0.00625209
Ube2g1	1.00873	1.07802	0.93529	1.0539	0.865061	0.950492	0.989938	0.872816	0.916972	0.879491	0.924378	0.809812	0.946928	-0.198147	0	0
Ankfy1	0.590787	0.651236	0.674439	0.60274	0.661659	0.6459	0.687216	0.683801	0.675514					0
Cyb5d2	0.404414	0.29974	0.432526	0.446588	0.374427	0.480434	0.418197	0.382898	0.483852
Zzef1	1.12853	1.03276	1.13002	1.30792	1.18545	1.16889	1.09446	1.09541	1.05832	2.08147	1.83109	2.02398	2.05069		0	0
Atp2a3	0	0.0039141	0	0	0.00442332	0.00197132	0	0	0	0.364659	0.383978	0.412053	0.227008	0	0	0
P2rx1	0	0	0.00239971	0	0	0	0	0	0
4732414G09Rik	0.0354671	0.0039141	0.0143387	0	0	0.00786917	0.00815302	0.00446777	0.00625209
Camkk1	0.0927075	0.0651372	0.063431	0.0205535	0.0479262	0.0350781	0.0376593	0.0570288	0.0447255
Ncbp3	0.62223	0.595261	0.600335	0.65626	0.519009	0.623027	0.656423	0.654252	0.568676
Itgae	0.0354671	0.0348504	0.063431	0.0436901	0.032849	0.0370021	0.0243221	0.0309876	0.0355851	0	0.0242358	0.0262554	0		-0.835506	0
Haspin	0	0	0	0.0029542	0.00221336	0	0	0	0	0.0165007	0	0.0520414	0.0270605		0	0
P2rx5	0	0	0	0.0029542	0.00221336	0.00393995	0.00544046	0.00446777	0.00469161
Emc6	0.606594	0.459336	0.44493	0.476652	0.423147	0.385471	0.432404	0.461368	0.391341	1.65057	1.52629	1.54102	1.48477		-0.213088	-0.0972318
Tax1bp3	0.103888	0.0911264	0.115349	0.105467	0.0880733	0.102775	0.0613599	0.1015	0.0762688					0.0186809
Ctns	0.34911	0.280507	0.306137	0.391293	0.297213	0.2593	0.263326	0.298095	0.275766
Shpk	0.0700831	0.0424819	0.095255	0.0720987	0.073412	0.0655583	0.102556	0.0570288	0.0553168
Trpv1	0	0	0	0	0	0	0	0.00223561	0.00312943	0	0	0	0.0536228	0	0	0
Trpv3	0	0	0	0.0029542	0.00221336	0.00197132	0	0	0.00312943	0.0328149	0	0.0773747	0.105324		0	0
Aspa	0.0814397	0.0576249	0.0907514	0.164706	0.123071	0.128267	0.162226	0.118087	0.137359	0.127006	0	0.0262554	0.0536228	-0.189612	0.614633	0
Spata22	0	0.0039141	0	0	0.00221336	0	0	0	0
Olfr20	0	0	0	0	0	0	0	0	0
Olfr376	0	0	0	0	0	0	0	0	0
Olfr1	0	0	0	0	0	0	0	0	0
Olfr378	0	0	0	0	0	0	0	0	0
Olfr380	0	0	0	0	0	0	0	0	0
Olfr381	0	0	0.00239971	0	0	0	0	0	0
Olfr382	0	0	0	0	0	0	0	0	0
Olfr385	0	0	0	0	0	0	0	0	0
Olfr384	0	0	0	0	0	0	0	0	0
Zfp735	0	0	0	0	0	0	0	0	0
Olfr389	0	0	0	0	0	0	0	0	0
Olfr390	0	0	0	0	0	0	0	0	0
Olfr391-ps	0	0	0	0	0	0	0	0	0
Olfr392	0	0	0	0.0029542	0	0	0	0	0
Olfr393	0	0	0	0	0.00221336	0	0	0	0
Olfr394	0	0	0	0	0	0	0	0	0
Olfr395	0	0	0	0	0	0	0	0	0
Olfr23	0	0	0	0	0	0	0	0	0
Olfr397	0	0	0	0	0	0	0	0	0
Olfr398	0	0	0	0.0029542	0	0	0	0	0
Olfr139	0	0	0	0	0	0	0	0	0
Olfr399	0	0	0	0	0	0	0	0	0
Zfp616	0	0	0	0	0	0	0	0	0
Olfr401	0	0	0	0	0	0	0	0	0
Olfr402	0	0	0	0	0	0	0	0	0
Olfr403	0	0	0	0	0	0	0	0	0
Olfr43	0	0	0	0	0	0	0	0	0
Olfr406	0	0	0.00239971	0	0	0	0	0	0
Olfr59	0	0	0	0	0	0	0	0	0
Olfr410	0	0	0	0	0	0	0	0	0
Olfr411	0	0	0	0	0	0	0	0	0
Olfr412	0	0	0	0	0	0	0	0	0
Rap1gap2	0.251946	0.138184	0.0907514	0.132696	0.100523	0.0917103	0.0613599	0.118087	0.112943					0
Ccdc92b	0	0.0348504	0.0285364	0.0147109	0.0241621	0.0273563	0.0243221	0.0222017	0.0217648
Cluh	0.200795	0.166398	0.174003	0.183056	0.163187	0.167437	0.157346	0.164739	0.191858
Pafah1b1	2.26791	2.18611	2.17715	2.14508	2.21661	2.15729	2.19767	2.17544	2.19936	1.76241	1.78928	1.56808	1.50416		0.0895262	0
Mettl16	0.606594	0.714706	0.653215	0.663746	0.62047	0.730368	0.680429	0.681013	0.648788
Mnt	0.114983	0.159396	0.188829	0.162066	0.184784	0.113755	0.140138	0.142615	0.15716					-0.0943769
Sgsm2	0.377027	0.293357	0.284609	0.368568	0.318684	0.288666	0.214836	0.240552	0.245696					0
Tsr1	0.0354671	0.0984667	0.0997445	0.0833074	0.108763	0.106444	0.107624	0.0720052	0.089579
Srr	0.776923	0.770914	0.852584	1.06949	0.829355	0.789768	0.728922	0.771606	0.637756	0.53468	0.592852	0.633164	0.68337		-0.596719	0
Smg6	1.44218	1.62468	1.59184	1.68703	1.58302	1.59042	1.5372	1.47203	1.47598
Gm28180	0	0	0	0	0	0	0.0027228	0	0
Gm12333	0	0.0039141	0.00479544	0.0029542	0.00442332	0.00393995	0	0.00446777	0.00156557
Hic1	0	0	0.00239971	0.0029542	0	0	0.00544046	0	0	0.142123	0.094592	0.0773747	0.155236	0	0	0
1700016P03Rik	0	0.00781761	0.00239971	0.00884451	0.0132295	0.0117877	0.0027228	0.0266014	0.00312943
Ovca2	0.0354671	0.0310194	0.0449256	0.0350573	0.0263388	0.0292906	0.0323392	0.0309876	0.0140293					-0.0673646
Dph1	0.0354671	0.0462826	0.0379245	0.0522716	0.05434	0.0503987	0.0350017	0.0397204	0.0522986					0
Rtn4rl1	0.221474	0.120266	0.10422	0.0608023	0.112866	0.113755	0.102556	0.136522	0.140204
Rpa1	0.550494	0.439242	0.471155	0.448756	0.455814	0.520867	0.416156	0.524945	0.466952	2.3845	2.37417	2.23567	2.20083	0.0507444	0.082716	0
Smyd4	0.281788	0.270794	0.331171	0.322014	0.311563	0.345663	0.27238	0.307165	0.280932
Serpinf1	0.0700831	0.0348504	0.021455	0.0205535	0.0154226	0.0176456	0.040312	0.0177886	0.0171285					0
Gm12336	0	0	0	0	0	0	0	0	0
Serpinf2	0	0	0	0	0	0	0	0	0	0.0489466	0.0242358	0.0520414	0.0270605		0	0
Wdr81	0.125992	0.0651372	0.0771559	0.086096	0.0797137	0.0805603	0.0743606	0.0783764	0.0910504
Mir22hg	0.147763	0.19407	0.148229	0.127291	0.137239	0.124652	0.137663	0.130403	0.168355
Tlcd2	0.0354671	0.0500733	0.040262	0.0465563	0.0564716	0.0861461	0.0508743	0.0570288	0.0613342					0
Prpf8	0.897476	0.896236	0.847254	0.826007	0.880785	0.880426	0.863828	0.946644	0.904474	3.32458	3.44314	3.59168	3.63866		0.0897814	0
Rilp	0.0119195	0	0.00479544	0.00590236	0.00221336	0.00786917	0.0027228	0.00669647	0.00156557
Scarf1	0.0237413	0.0039141	0.021455	0.0205535	0.0285121	0.0234799	0.0269994	0.0222017	0.0171285
Gm45606	0	0.00781761	0.00239971	0.0029542	0.0176125	0.00197132	0.0027228	0.00669647	0.00469161
Slc43a2	0.147763	0.187202	0.190934	0.276352	0.271752	0.334755	0.323367	0.35343	0.336572					0.43509
Pitpna	1.03817	0.822799	0.823022	0.837637	0.723333	0.839121	0.73712	0.836942	0.790462
4931413K12Rik	0	0.00781761	0.0167147	0.0350573	0.00883312	0.019593	0.0216398	0.00669647	0.00625209
Inpp5k	0.534056	0.337452	0.370715	0.472395	0.398152	0.365704	0.397656	0.369106	0.340289
Myo1c	0.16921	0.19407	0.182494	0.224143	0.163187	0.208989	0.193545	0.148683	0.201426	1.29242	1.32639	1.40756	1.21746		-0.0158094	0
Crk	0.769921	0.707523	0.647094	0.685975	0.681131	0.720824	0.715707	0.749153	0.677474	2.46786	2.35519	2.54806	2.52417		0.225571	0
Ywhae	2.10218	2.05454	1.91588	1.80935	1.76609	1.89782	1.8553	1.98568	1.92812	2.20538	2.61262	2.31236	2.41572	0	0.53865	0
Doc2b	0.231703	0.15236	0.063431	0.0664616	0.0586001	0.0484925	0.0561266	0.0741321	0.0432061					0
Gm12339	0.0354671	0.0039141	0	0	0	0.00197132	0	0	0.00156557
Rph3al	0	0.0271783	0.0143387	0.0321682	0.0154226	0.019593	0.00815302	0.0222017	0.0124772	0.0648999	0.117302	0.102271	0.105324	0	0	0
Gm16075	0	0	0.00239971	0	0	0	0	0	0
1700016K19Rik	0.0119195	0	0	0	0	0	0	0	0
Rflnb	0.211171	0.0837486	0.137352	0.164706	0.133205	0.156859	0.154901	0.0910349	0.0954555
Vps53	0.590787	0.738392	0.663866	0.709675	0.667249	0.707598	0.576436	0.659927	0.676495
Glod4	0.483589	0.418864	0.412817	0.429123	0.393101	0.382447	0.403849	0.428497	0.385357
Fam57a	0.103888	0.0911264	0.093005	0.167342	0.106707	0.124652	0.0821051	0.0931339	0.0983847
Gemin4	0	0	0.00718719	0.0147109	0.00221336	0.0059059	0.0027228	0.00223561	0.00312943
Dbil5	0.0237413	0.0039141	0.00479544	0.0029542	0.00221336	0	0.00544046	0.00892174	0.00469161
Mrm3	0.0586365	0.0911264	0.0611308	0.0777139	0.0436345	0.0768244	0.0743606	0.0698752	0.0477596	0.402817	0.844964	0.56316	0.339223		0	0
Nxn	2.14069	2.14771	2.06797	2.36251	2.18335	2.36722	2.15669	2.24977	2.21632	0.665991	0.640666	0.839729	0.766006	0.071455	0.390516	0
Timm22	0.404414	0.30926	0.331171	0.33848	0.318684	0.319028	0.27238	0.349924	0.293768
Abr	0.404414	0.40413	0.441397	0.455242	0.42974	0.419792	0.372614	0.377742	0.346462
Bhlha9	0	0.0039141	0	0.0029542	0	0	0	0.00223561	0
Trarg1	0.125992	0.0651372	0.0449256	0.0350573	0.0132295	0.0312224	0.0189525	0.0353606	0.0263863					0
Gosr1	0.339683	0.433449	0.518869	0.453083	0.465472	0.456195	0.474203	0.461368	0.454432	0.727421	0.831293	0.883472	0.749853		0.568865	0
Cpd	0.697965	0.695473	0.806639	0.880031	0.905828	0.887908	0.86083	0.900647	0.931828					0.16566
Tmigd1	0	0	0	0	0	0	0	0	0	0	0	0	0		0	0
Blmh	0.712646	0.566437	0.6035	0.614377	0.591362	0.6459	0.530005	0.628433	0.581294	1.65057	1.67911	1.77578	1.70183		0	0
Slc6a4	0	0	0	0.0029542	0.00221336	0	0	0	0	0	0	0	0	0	0	0
Gm12343	0	0	0	0	0	0	0	0	0
Nsrp1	0.645371	0.690624	0.642485	0.59884	0.52979	0.714827	0.646011	0.704543	0.602082
Efcab5	0.0237413	0.0155931	0.0238194	0.0147109	0.0176125	0.0176456	0.00544046	0.00446777	0.00936801					0
Gm45027	0	0	0	0.0029542	0	0	0	0	0
Ssh2	0.871544	0.798217	0.684934	0.709675	0.752552	0.678312	0.738755	0.70317	0.726579
Coro6	0.0119195	0.00781761	0.0119588	0.00590236	0.00442332	0.0117877	0.00815302	0.0111436	0.00312943	0.215422	0.346025	0.126745	0.179559	0	0	0
Ankrd13b	0.158527	0.187202	0.171873	0.185659	0.167138	0.149764	0.167088	0.148683	0.134508	2.0736	2.26654	1.98435	2.01734	0	-0.00269541	0
Git1	0.311026	0.217856	0.159024	0.256685	0.209898	0.184896	0.207774	0.227235	0.216334
Trp53i13	0.431291	0.349807	0.432526	0.53292	0.50034	0.493104	0.550619	0.495095	0.460136
Abhd15	0.0119195	0.053854	0.0495743	0.0494168	0.0649666	0.0542036	0.0665742	0.0677421	0.0416851
Gm10392	0	0	0	0.0029542	0	0	0	0	0
Taok1	1.56861	1.48324	1.45487	1.53205	1.48355	1.55057	1.52683	1.577	1.49389
Nufip2	1.40651	1.37407	1.34097	1.42488	1.44665	1.35623	1.50203	1.38476	1.45556
Cryba1	0.0470983	0.12746	0.0588269	0.0321682	0.0414838	0.00982977	0.0243221	0.229145	0.0109234
Myo18a	0.811433	0.777788	0.791455	0.936748	0.819348	0.883638	0.881688	0.801438	0.849898	2.37494	2.27667	2.25245	2.1525		0.113896	0
Gm10277	0	0.0271783	0.0261798	0.0205535	0.0066299	0.00786917	0.0216398	0.0244032	0.0171285
Pipox	0.231703	0.19064	0.222154	0.259158	0.194495	0.229324	0.219525	0.213793	0.155755
Gm11190	0	0	0	0	0	0	0	0.00223561	0
Sez6	0.125992	0.0948013	0.081702	0.0436901	0.0522053	0.0523024	0.0243221	0.0613237	0.0522986	2.65075	2.74975	2.8009	2.83483	0	0	0
Phf12	0.851784	0.925421	0.87502	1.04677	0.94892	1.01731	0.926828	0.932647	0.91365
Dhrs13os	0.0119195	0.0155931	0.0119588	0.0147109	0.0176125	0.00786917	0.0243221	0.0111436	0.0186756
Dhrs13	0.147763	0.0800455	0.0884944	0.0971968	0.114912	0.111931	0.125222	0.103583	0.108591
Flot2	0.483589	0.509757	0.517192	0.682294	0.555639	0.56687	0.511006	0.541949	0.488325	2.0091	1.94338	2.14273	2.12771		0.110121	0
Eral1	0.261962	0.1803	0.213894	0.231718	0.19643	0.24439	0.181579	0.20993	0.179463
Fam222b	0.818237	0.764006	0.864505	0.884844	0.818092	0.864263	0.804208	0.812946	0.781377
Traf4	0.0354671	0.0155931	0.0308891	0.0465563	0.045782	0.0427587	0.0243221	0.0287962	0.0263863
Nek8	0.211171	0.116656	0.130786	0.124581	0.137239	0.108275	0.142609	0.138556	0.128788
Tlcd1	0.200795	0.217856	0.224211	0.266552	0.258852	0.252693	0.29477	0.255623	0.300143	1.33251	1.28686	1.4274	1.47498	-0.398883	0	0
Rpl23a	2.6288	1.91081	1.86537	1.41049	1.40041	1.66572	1.46992	1.79641	1.62002
Rab34	0.34911	0.293357	0.331171	0.391293	0.327537	0.33944	0.29032	0.356929	0.287364
Proca1	0.114983	0.0948013	0.101984	0.14879	0.108763	0.140846	0.112674	0.109817	0.11439					0.121349
Supt6	0.690568	0.671065	0.747785	0.731212	0.739344	0.764444	0.712384	0.792424	0.756558	2.52376	2.50909	2.62309	2.50023	0.0832396	0.0415712	0
Sdf2	1.10646	0.881419	1.10344	1.2655	1.09295	1.14233	1.12102	1.16691	1.09471
2610507B11Rik	0.606594	0.673524	0.681943	0.785406	0.715261	0.785197	0.767856	0.739805	0.646788
Gm11192	0	0	0	0	0.00883312	0	0	0.00223561	0
Rskr	0.136919	0.0651372	0.101984	0.0720987	0.0838995	0.0768244	0.0898083	0.103583	0.0522986
Gm3948	0	0	0	0.0029542	0	0.00197132	0	0.00223561	0.00156557
Spag5	0.114983	0.0613859	0.0495743	0.0494168	0.0306822	0.0655583	0.0535029	0.0548766	0.0416851
Aldoc	2.04533	1.58211	1.65574	1.49266	1.5149	1.63683	1.51448	1.78282	1.47598	4.33701	4.22391	3.89394	4.18523	-0.310265	-0.832567	0
Pigs	0.542298	0.504241	0.486664	0.581158	0.526718	0.557518	0.482029	0.608027	0.506082
Unc119	2.92986	2.63854	2.12799	1.93067	1.79829	1.92249	1.68182	2.19071	1.82402					-0.295553
Foxn1	0	0	0	0	0	0	0	0	0	0	0	0	0.0270605		0	0
Slc13a2os	0	0	0	0	0	0	0	0	0.00156557
Slc13a2	0.0119195	0.0039141	0.00239971	0.0029542	0.00442332	0.00197132	0.0027228	0	0					0
Gm11195	0	0	0	0	0	0	0	0	0
Slc46a1	0.0927075	0.0763328	0.11313	0.140765	0.116957	0.13007	0.130211	0.140587	0.110043
Sarm1	0.114983	0.120266	0.063431	0.0465563	0.0522053	0.0693235	0.048241	0.0353606	0.0355851	1.20154	1.09426	1.05905	0.961028	0.348726	0	0
Vtn	2.43437	2.04127	1.75157	1.49266	1.34655	1.49497	1.28769	1.52508	1.51979	0.590852	0.576556	0.508332	0.577521		0	0
Sebox	0.16921	0.123868	0.141712	0.0749091	0.0880733	0.102775	0.0691743	0.105664	0.0910504
Tmem199	0.211171	0.22458	0.292475	0.295755	0.242094	0.295112	0.195926	0.23676	0.237747
Poldip2	0.281788	0.306094	0.304193	0.281227	0.256999	0.270792	0.254215	0.274243	0.271879					-0.0958496
Tnfaip1	0.339683	0.293357	0.276701	0.317275	0.262549	0.326913	0.261054	0.344648	0.228418
Ift20	0.762885	0.57961	0.630124	0.520605	0.523639	0.611452	0.548757	0.602144	0.42906
Tmem97	0.221474	0.138184	0.169739	0.183056	0.133205	0.167437	0.154901	0.136522	0.11439					0
Nlk	2.19659	2.30032	2.29145	2.24015	2.29182	2.25888	2.13265	2.167	2.17182	2.35236	2.18827	2.51135	2.33682	-0.349432	-0.552388	0
Ccnq	0.261962	0.251169	0.306137	0.290929	0.268078	0.257651	0.245045	0.31438	0.253601
Lyrm9	0.311026	0.277277	0.256738	0.310137	0.223242	0.28705	0.19116	0.232957	0.237747					-0.388756
Nos2	0	0	0	0.0029542	0	0	0	0	0.00156557	0.0165007	0.0715191	0	0.0797049		0	0
Lgals9	0.0237413	0.0310194	0.021455	0.0321682	0.0285121	0.0655583	0.0296718	0.0952299	0.0416851	0.271492	0.204726	0.56316	0.749853	0	1.00532	0.169998
Ksr1	2.01899	2.07608	2.25569	2.41113	2.31915	2.35108	2.12393	2.17098	2.1448
Gm11201	0.0354671	0.0948013	0.063431	0.0944296	0.106707	0.0655583	0.094921	0.0527211	0.0969208
Wsb1	1.37916	1.1273	1.70519	1.8993	1.87819	1.91884	1.76517	1.75856	1.53987	1.29918	1.63258	1.70441	2.04408		0	0.134695
Gm44787	0	0	0	0	0.00221336	0	0	0	0
Nf1	2.4432	2.59768	2.68975	2.66814	2.86447	2.70729	2.77859	2.69439	2.71349	2.25142	2.4068	2.52982	2.55703	0	0.22058	0
AU040972	0	0.0117106	0.0119588	0.00884451	0.0176125	0.00786917	0.0162602	0.0111436	0.0140293
Omg	0.558643	0.576985	0.827089	0.817642	0.795299	0.675844	0.695654	0.664169	0.61134
Evi2	0.0354671	0.0310194	0.0472518	0.0263725	0.0371729	0.0331515	0.0665742	0.0287962	0.0263863
Evi2b	0	0	0	0	0	0	0	0	0
Evi2a	0.0354671	0.00781761	0.0261798	0.0205535	0.011033	0.0176456	0.00544046	0.00892174	0.00781089					0
Rab11fip4	0.517429	0.67843	0.68344	0.832664	0.792744	0.765605	0.83509	0.830666	0.814709					0
Rab11fip4os1	0.0119195	0.0117106	0.0190868	0.0234659	0.0371729	0.0176456	0.0135629	0.0244032	0.0386383					-0.31923
Rab11fip4os2	0	0.0039141	0.00239971	0.0029542	0.00221336	0.00197132	0.00544046	0.00446777	0.00312943
Gm11205	0	0.00781761	0.00239971	0.0147109	0.00221336	0.00786917	0.0108605	0.00446777	0.00781089
9130204K15Rik	0	0.0155931	0.0167147	0.0205535	0.0176125	0.0176456	0.0189525	0.0199969	0.0155797
Utp6	0.550494	0.427633	0.476343	0.489347	0.437939	0.491702	0.460404	0.462992	0.398489
Suz12	1.25928	1.37104	1.28885	1.27286	1.26595	1.26969	1.26632	1.3448	1.25359	1.65585	1.58449	1.63785	1.69341	0	0.177736	0
Crlf3	2.19136	2.33802	2.45412	2.6409	2.41239	2.4057	2.35297	2.25259	2.28285
Atad5	0.281788	0.264282	0.334984	0.322014	0.309777	0.358029	0.285856	0.307165	0.26668					0
Tefm	0.103888	0.0688787	0.106453	0.0720987	0.0901557	0.0730788	0.102556	0.130403	0.0910504
Adap2	0.0586365	0.0039141	0.0143387	0.0234659	0.0263388	0.019593	0.0216398	0.0111436	0.0140293
Adap2os	0.0119195	0	0	0.00590236	0.00883312	0.00786917	0.00544046	0.00223561	0.00625209
Rnf135	0.27191	0.19407	0.268749	0.295755	0.269916	0.285433	0.251928	0.281624	0.233756
Rhot1	1.14486	1.19734	0.985886	1.07511	0.926952	0.999662	0.943929	0.997958	1.00312
Rhbdl3	0.44014	0.32499	0.292475	0.402523	0.288171	0.293503	0.263326	0.25187	0.22708	0.557412	0.492192	0.489584	0.482965	-0.182572	0	0
5730455P16Rik	0.377027	0.398194	0.436081	0.453083	0.40486	0.433003	0.342839	0.382898	0.406784
Zfp207	1.43777	1.62086	1.65268	1.6203	1.61012	1.63937	1.68522	1.55204	1.58494
Psmd11	1.05555	0.943875	0.908672	0.927448	0.939711	0.920582	0.913868	0.913769	0.85337	0.257678	0.420959	0.220688	0.402588	0	-0.12662	0
Cdk5r1	0.566746	0.456483	0.363266	0.400284	0.35204	0.407947	0.399723	0.501431	0.382957	2.97799	2.92731	2.95577	2.93824		0.316176	0
Myo1d	1.26924	1.28198	1.55308	1.64131	1.61302	1.5593	1.45509	1.53283	1.45842	1.06543	1.29685	1.45666	1.66785		0.298058	0
C030013C21Rik	0.0237413	0.0194652	0.0425957	0.0379407	0.0306822	0.0273563	0.0269994	0.0375421	0.0155797
Tmem98	0.200795	0.187202	0.327348	0.317275	0.327537	0.277317	0.36205	0.348167	0.289929	1.27195	1.21499	1.22693	1.22916		0.41723	0
4930507D10Rik	0	0	0	0	0	0	0	0	0
Spaca3	0	0	0	0	0	0	0	0	0
Asic2	0.534056	0.176837	0.199326	0.14879	0.135223	0.151541	0.102556	0.217646	0.244374
Gm11417	0	0.0117106	0.00239971	0	0	0	0.0027228	0	0
4930527B05Rik	0	0	0.00718719	0	0.00442332	0	0.0027228	0	0
Gm11418	0	0	0.00239971	0	0.00221336	0.00197132	0	0	0.00312943
5530401A14Rik	0	0.0039141	0.00479544	0.0029542	0.011033	0.00393995	0.00815302	0.013362	0.00936801
Gm31522	0	0.0039141	0.00239971	0	0	0	0	0.00446777	0
Gm11419	0	0	0	0	0	0	0	0	0
Gm17268	0	0	0	0	0	0	0	0	0
Ccl2	0	0	0	0	0	0.0215378	0	0.00892174	0	0	0	0	0		0	0
Ccl7	0	0	0	0	0	0	0	0.00223561	0	0	0	0	0		0	0
Ccl11	0	0	0	0	0	0	0	0	0	0.0328149	0	0.0520414	0.0536228	0	0	0
Ccl12	0	0	0.00239971	0.0029542	0.00221336	0.00393995	0	0.0287962	0.00781089	0.0165007	0	0.0262554	0		0	0
Ccl8	0	0	0	0	0	0	0.00544046	0	0.00156557	0	0.0242358	0.0262554	0		0	0
Ccl1	0	0	0.00239971	0	0.00221336	0	0	0	0.00156557	0	0	0	0		0	0
Gm38577	0	0	0	0	0	0	0	0.00223561	0
Tmem132e	0.0237413	0.00781761	0.0261798	0.0176351	0.011033	0.00982977	0.0216398	0.015577	0.00469161
Gm11426	0	0	0	0	0	0	0	0	0
Cct6b	0.0700831	0.0688787	0.095255	0.113689	0.110816	0.0805603	0.0456029	0.0762558	0.0881061
Zfp830	0.211171	0.145289	0.14606	0.127291	0.108763	0.181421	0.167088	0.152713	0.123046
Gm11423	0.0586365	0.0386712	0.0425957	0.0321682	0.0479262	0.0523024	0.0561266	0.0418953	0.0583286
Lig3	0.200795	0.237936	0.244626	0.288509	0.288171	0.275689	0.327717	0.266824	0.244374
Rffl	0.653003	0.620974	0.59875	0.71509	0.672818	0.66095	0.626724	0.678219	0.699827					0.399464
Rad51d	0.261962	0.176837	0.27273	0.290929	0.247701	0.331624	0.310239	0.24999	0.240401	1.42194	1.41154	1.45666	1.45519	0	0	0
Fndc8	0.0354671	0.0155931	0.00957498	0.0029542	0.0132295	0.00982977	0.0135629	0.0111436	0.0124772
Nle1	0.125992	0.0837486	0.0907514	0.0777139	0.0564716	0.100937	0.0769467	0.0505625	0.0568235					0
Unc45b	0	0	0.00239971	0	0	0	0	0	0.00156557
Unc45bos	0	0.0039141	0	0	0	0	0	0	0
Slfn5os	0.0119195	0	0	0	0.00442332	0	0	0	0
Slfn5	0.0119195	0.0117106	0.00239971	0.0029542	0.0132295	0.00393995	0	0.00223561	0.00469161
1190001M18Rik	0.0119195	0	0	0	0.00221336	0	0	0	0
Slfn9	0.0119195	0.0194652	0.0119588	0.00884451	0.0066299	0.0254194	0.0135629	0.0287962	0.0217648
Slfn8	0	0.0039141	0.00239971	0.0117807	0.011033	0.0215378	0.0189525	0.0222017	0.0325253					0
Slfn2	0	0	0	0.00590236	0	0	0	0.00223561	0.00156557
Gm20234	0	0	0	0	0	0	0	0.00223561	0.00156557
Gm48462	0	0	0	0	0	0	0	0	0
Slfn1	0	0	0	0	0	0	0	0.00223561	0
Slfn4	0	0	0	0	0	0	0	0	0
Slfn3	0	0	0	0	0	0	0	0	0.00156557
AI662270	0.0119195	0	0	0.0029542	0.00442332	0.00197132	0.00544046	0.00223561	0
Slfn14	0	0	0	0	0	0	0	0	0
AA465934	0.136919	0.12746	0.128591	0.140765	0.106707	0.111931	0.094921	0.118087	0.118725					-0.192187
Pex12	0.0814397	0.0874422	0.0862338	0.0664616	0.0838995	0.0917103	0.0974705	0.0591778	0.0969208
Ap2b1	1.15026	1.11649	1.05572	1.16226	1.06145	1.15921	1.09701	1.02679	1.12087	2.7988	2.67518	2.97948	2.77623		-0.0187749	0
Rasl10b	0.422388	0.231274	0.246652	0.196022	0.15724	0.254348	0.174352	0.240552	0.212283
Gas2l2	0	0.0039141	0.00479544	0.00884451	0.00221336	0.00197132	0.0027228	0	0.00156557
1700020L24Rik	0.0119195	0	0	0.0147109	0.00442332	0.00786917	0.00815302	0.0111436	0.0109234
Mmp28	0.114983	0.113036	0.211822	0.34315	0.286356	0.406459	0.30142	0.389745	0.300143	0.338648	0.656258	0.824848	1.05605	0.215393	0.759901	0.214053
Taf15	1.48557	1.49997	1.53413	1.6251	1.67121	1.7086	1.7278	1.61548	1.65675	2.09707	2.1775	2.26904	2.35295	0.260551	0.756695	0
Heatr9	0	0.00781761	0.0119588	0.0176351	0.0066299	0.00786917	0.0108605	0.00892174	0.0140293
Ccl5	0	0.00781761	0.0119588	0.0205535	0.019799	0.0117877	0.0216398	0.0287962	0.00469161
Ccl9	0.0354671	0.0155931	0.00479544	0.0029542	0.011033	0.00393995	0.00544046	0.015577	0.020221
E230016K23Rik	0.0237413	0.0155931	0.00479544	0.0117807	0.0219822	0.019593	0.00544046	0.015577	0.00781089
Ccl6	0	0.0039141	0	0	0	0.00197132	0	0.00669647	0.00156557
Rpl9-ps1	0	0	0	0	0	0	0	0	0
Ccl3	0	0	0	0	0	0	0	0	0	0	0	0.0262554	0		0	0
Ccl4	0	0	0.00239971	0	0	0	0.0027228	0	0
Wfdc17	0	0	0	0.00590236	0	0	0.00544046	0	0.00469161
Wfdc18	0	0	0	0	0	0	0	0	0	0.0165007	0.0242358	0	0.0536228		0	0
Wfdc21	0	0	0	0	0	0	0	0	0
Heatr6	0.358476	0.371176	0.488377	0.559249	0.447717	0.500095	0.410015	0.433475	0.405602
Gm12576	0	0	0	0	0	0.00197132	0	0	0
Hnf1b	0	0	0	0	0	0	0	0.00223561	0	0	0	0	0		0	0
Ddx52	0.466366	0.436349	0.44493	0.404759	0.437939	0.446095	0.420235	0.431818	0.42906
Synrg	0.748708	0.793702	0.845919	0.834324	0.834333	0.82694	0.827431	0.851895	0.779553
Dusp14	0.0927075	0.0837486	0.0611308	0.0408183	0.05434	0.0465838	0.040312	0.0677421	0.0386383					-0.247523
Tada2a	0.448935	0.507001	0.467686	0.539039	0.460651	0.440291	0.44447	0.480737	0.450998					0.239804
Acaca	1.41999	1.32485	1.52831	1.56939	1.47242	1.55662	1.33058	1.41024	1.39014	1.68194	1.79633	1.67151	1.68494		-0.0778458	0
Gm11437	0.0354671	0.0310194	0.021455	0.0551208	0.00883312	0.0331515	0.0376593	0.0266014	0.0294591
Aatf	0.457677	0.456483	0.430745	0.528827	0.508148	0.469078	0.440459	0.507739	0.518163	1.37792	1.39304	1.41752	1.19378		-0.256042	0
Lhx1	0.0354671	0.0462826	0.0190868	0.0147109	0.019799	0.0254194	0.0269994	0.0331758	0.0294591	0.0648999	0.183362	0.102271	0.105324		0	0
Lhx1os	0.0354671	0.0233269	0.0167147	0.00590236	0.0176125	0.0234799	0.0135629	0.0353606	0.0155797
1700109G15Rik	0	0	0	0	0	0	0	0	0
Gm11431	0	0	0	0	0	0	0	0	0
Mrm1	0.0119195	0.0271783	0.0261798	0.0234659	0.0241621	0.0215378	0.0189525	0.0244032	0.00781089
Dhrs11	0.0700831	0.0386712	0.0308891	0.0636347	0.0306822	0.0561022	0.0323392	0.0397204	0.0507872
4930502E09Rik	0	0.0039141	0.00957498	0.0029542	0.0066299	0.00982977	0.0243221	0.0111436	0.0124772
Ggnbp2	0.996782	1.10925	1.05687	1.11389	1.1339	1.1872	1.05828	1.12444	1.13235	2.41905	2.35041	2.65289	2.68573	0.0394316	0	0
Pigw	0.0354671	0.0500733	0.040262	0.0147109	0.0241621	0.0331515	0.0189525	0.0375421	0.0386383
Myo19	0.200795	0.169886	0.174003	0.254208	0.182834	0.153316	0.142609	0.166733	0.154348					0
Znhit3	0.136919	0.19064	0.156871	0.15942	0.161207	0.146203	0.154901	0.186529	0.13308
Car4	0	0	0.00239971	0	0	0.00197132	0.0027228	0	0.00469161	0.0165007	0	0.0773747	0.0270605		0	0
Usp32	1.77505	1.76621	1.84545	1.90721	1.87999	1.8532	1.85002	1.79641	1.76809	2.14288	2.13918	2.11853	2.16474		-0.193431	0
1700125H20Rik	0	0	0	0	0.0066299	0.00393995	0	0	0
Appbp2	1.08405	1.03659	1.04178	0.998737	1.01836	1.069	0.994049	0.986711	1.02406	1.6611	1.67146	1.83639	1.86069	0.0199544	0.0280278	0
Appbp2os	0.125992	0.113036	0.150394	0.154115	0.108763	0.155089	0.122721	0.148683	0.0969208
Ppm1d	0.534056	0.618423	0.628572	0.522664	0.534385	0.573514	0.548757	0.477527	0.540952	0.427706	0.526532	0.412053	0.577521	0	-0.714463	0
Bcas3	2.0966	2.19641	2.06682	2.07241	2.1297	2.08753	2.14009	1.99581	2.11726
Bcas3os1	0.114983	0.113036	0.0884944	0.11642	0.137239	0.099096	0.122721	0.0656058	0.115837
Bcas3os2	0.114983	0.0688787	0.101984	0.135391	0.0922351	0.0972532	0.0587456	0.0677421	0.0673266					0
2610027K06Rik	0.598712	0.537025	0.515513	0.547157	0.471875	0.554835	0.412065	0.430158	0.398489					-0.392677
Tbx2	1.46404	1.22611	1.43369	1.39821	1.23052	1.40173	1.18235	1.26977	1.12949	3.77725	3.76236	3.68321	3.67333	-0.0298816	-0.273937	0
Gm11444	0	0.00781761	0.0119588	0.00590236	0.00442332	0	0.00544046	0.00223561	0.0109234
Tbx4	0	0	0	0.00590236	0.00221336	0.00393995	0.0027228	0.00223561	0	0	0.0242358	0	0		0	0
Brip1	0	0.0233269	0.00479544	0.0205535	0.011033	0.0273563	0.00544046	0.0177886	0.0186756	0.0165007	0.0242358	0.0262554	0	0	0	0
Brip1os	0.838458	0.798217	0.971261	0.865497	0.92462	0.879354	0.880208	0.772916	0.850767
Ints2	0.395343	0.410042	0.41642	0.489347	0.481426	0.504273	0.44847	0.398258	0.427896
Med13	1.66235	1.62213	1.56042	1.47999	1.62024	1.58122	1.66043	1.51572	1.65327
Rnft1	0.422388	0.467863	0.576374	0.585106	0.591362	0.619179	0.66676	0.6414	0.600017					0.260271
Rps6kb1	1.12304	1.1273	1.09222	1.18455	1.13087	1.08024	1.10464	1.07962	1.09177					0.0343644
Tubd1	0.103888	0.113036	0.137352	0.169973	0.131184	0.128267	0.0821051	0.111889	0.118725					0
Vmp1	1.21871	0.964107	1.00396	1.04533	0.968296	0.945379	0.928261	0.984451	0.98819
Ptrh2	0.158527	0.166398	0.228317	0.224143	0.167138	0.208989	0.186377	0.190455	0.183607
Cltc	1.64714	1.4158	1.36635	1.28505	1.40711	1.46384	1.42495	1.53592	1.59846	3.13736	2.91764	3.07061	2.94889	0.590757	0.675633	0
Dhx40	0.734391	0.709922	0.714508	0.800766	0.768243	0.707598	0.719022	0.648554	0.702717
Ypel2	0.935521	0.759383	0.7606	0.780249	0.766942	0.782906	0.697336	0.787248	0.733191					-0.0054307
Gdpd1	0.550494	0.550468	0.412817	0.459549	0.444465	0.494505	0.44847	0.52339	0.526887	0.31216	0.365126	0.598587	0.613673	0.438546	0.482827	0
Gm11479	0	0	0.00239971	0.0029542	0	0	0	0	0
Smg8	0.0814397	0.0948013	0.115349	0.102715	0.0963848	0.104611	0.0898083	0.0931339	0.0939886
Prr11	0.0119195	0.0763328	0.110908	0.0636347	0.0963848	0.0935603	0.0665742	0.107742	0.0866318					0
Ska2	0.466366	0.467863	0.502009	0.463844	0.492489	0.47902	0.440459	0.512452	0.491671	2.00083	1.87173	1.95731	2.12145		-0.489437	0
Gm11491	0.0814397	0.0424819	0.0472518	0.0436901	0.0522053	0.0350781	0.0323392	0.0266014	0.0355851					0
Trim37	0.891036	0.831636	0.810752	0.85899	0.782478	0.805655	0.733847	0.804003	0.783199					0
Ppm1e	1.12304	1.03085	1.1355	1.03382	1.04973	1.10521	1.04513	1.03337	1.03328
Rad51c	0.125992	0.102123	0.165463	0.132696	0.100523	0.113755	0.162226	0.0889329	0.0939886
Tex14	0.179816	0.15236	0.167603	0.206311	0.165164	0.181421	0.176765	0.130403	0.131651
Sept4	1.44658	1.23612	1.4452	1.59703	1.31485	1.36007	1.16787	1.36231	1.12734	3.66791	3.54716	3.45097	3.59863		-0.247611	0
Mtmr4	0.27191	0.2111	0.270741	0.241757	0.238343	0.2141	0.249637	0.296274	0.241727					-0.026713
Hsf5	0.0814397	0.0310194	0.0657276	0.0465563	0.05434	0.0579984	0.0508743	0.0570288	0.0598322
Rnf43	0.136919	0.231274	0.14606	0.244256	0.223242	0.361104	0.316818	0.356929	0.386556					0.753884
1110028F11Rik	0	0.0039141	0	0	0.00221336	0	0	0.00223561	0.00156557
Supt4a	0.492123	0.465026	0.439627	0.395796	0.381245	0.397502	0.34713	0.454853	0.369682					-0.153066
Mir142hg	0.0119195	0	0	0.0029542	0	0	0.0027228	0.00669647	0
Tspoap1	0.542298	0.534321	0.500312	0.63547	0.519009	0.470503	0.524331	0.415136	0.452144					0
Mpo	0	0	0	0	0	0	0	0	0
Gm11505	0	0	0	0	0	0	0	0.00223561	0
Lpo	0	0	0	0	0.00221336	0	0	0	0
Mks1	0.211171	0.0948013	0.182494	0.162066	0.167138	0.155089	0.115192	0.111889	0.141625
Epx	0	0	0	0	0	0.00393995	0.0027228	0.00223561	0.00156557	0.0165007	0	0.0262554	0		0	0
Olfr462	0	0	0	0	0	0.00197132	0	0	0
Olfr463	0	0	0	0	0	0	0	0	0
Olfr464	0	0	0	0	0	0	0	0	0
Dynll2	0.825009	0.761697	0.617656	0.400284	0.535914	0.572187	0.554335	0.700419	0.625624
Gm11508	0.200795	0.19064	0.203503	0.305359	0.234583	0.210694	0.212486	0.162742	0.189113
Srsf1	1.25928	1.25431	1.44343	1.43695	1.39957	1.34384	1.34138	1.26792	1.3727	2.78442	3.02663	3.22593	3.03806	0	0.209079	0
Gm15892	0.0119195	0.0348504	0.0703098	0.0833074	0.0713053	0.0805603	0.0665742	0.0505625	0.0477596
Vezf1	1.11754	1.05369	1.01232	0.924335	0.885588	1.01926	0.967814	1.09541	1.03021
Cuedc1	1.36063	1.32798	1.29571	1.51352	1.28425	1.37536	1.31861	1.34127	1.22372
Mrps23	0.158527	0.131044	0.128591	0.086096	0.100523	0.135468	0.110151	0.132445	0.107137
Gm38534	0	0	0	0.00884451	0.00221336	0	0.0027228	0.0111436	0.00156557
Ccdc182	0	0	0	0	0	0	0	0	0
Msi2	3.91046	4.20105	4.11473	4.24288	4.22505	4.24396	4.18662	4.08137	4.156
Gm15893	0.0470983	0.183755	0.139534	0.0999587	0.12916	0.0917103	0.142609	0.105664	0.111493
C030037D09Rik	0.103888	0.138184	0.178255	0.259158	0.200291	0.264236	0.19116	0.261234	0.22306					-0.43163
Gm11493	0	0	0	0.0029542	0	0.00393995	0.0027228	0.00892174	0.00625209
Akap1	0.320642	0.217856	0.205587	0.224143	0.221343	0.232686	0.235817	0.219569	0.262769
4930556N13Rik	0.103888	0.0984667	0.0975015	0.119145	0.0901557	0.0898579	0.100016	0.0783764	0.0673266					-0.0597927
Scpep1os	0.0814397	0.0310194	0.0425957	0.0579643	0.0628476	0.0503987	0.0508743	0.0309876	0.0613342
Scpep1	0.251946	0.155882	0.193037	0.256685	0.260702	0.234364	0.323367	0.225322	0.239075
Elobl	0	0.0039141	0	0.0029542	0	0.00393995	0	0	0
Coil	0.200795	0.318719	0.296391	0.298162	0.215632	0.232686	0.212486	0.287135	0.205507
Gm11496	0	0	0	0	0.00221336	0	0	0	0
Trim25	0.27191	0.241256	0.252712	0.36168	0.288171	0.368763	0.319005	0.321559	0.300143					0
Dgke	0.668146	0.584846	0.542147	0.455242	0.423147	0.497303	0.395585	0.48234	0.504978
Dgkeos	0.0237413	0.00781761	0.00479544	0.0029542	0.0066299	0.00393995	0.0027228	0.0111436	0.00469161
Gm525	0.0237413	0.0155931	0.00479544	0.0117807	0.00221336	0.00197132	0.0027228	0.00892174	0.00469161
Gm11497	0	0	0	0	0	0	0	0	0
Nog	0	0	0.00239971	0	0	0	0.0027228	0.00223561	0.00156557	0.0165007	0.0242358	0	0	0	0	0
Gm2018	0	0	0	0	0	0	0	0	0
Ankfn1	0	0.0155931	0.00239971	0.0029542	0	0	0.0027228	0.00892174	0.00469161
Pctp	0.0237413	0.0462826	0.0839697	0.0692829	0.0670826	0.115577	0.0717698	0.0720052	0.0954555					0
Tmem100	0	0.0039141	0.00479544	0.00590236	0.00442332	0.00786917	0.0027228	0.00669647	0.00156557
Gm11494	0	0	0	0	0	0	0	0	0
Gm45716	0.525766	0.306094	0.205587	0.135391	0.110816	0.155089	0.115192	0.186529	0.134508					0.101287
Mmd	0.517429	0.368143	0.387336	0.236746	0.243965	0.277317	0.235817	0.369106	0.273176
Hlf	2.14611	2.39502	2.22056	2.19372	2.21757	2.22383	2.14872	2.08024	2.25785	4.71484	4.68083	4.42598	4.54953		-0.119186	0
Stxbp4	0.947983	0.954027	0.940305	1.08491	1.06992	1.04339	1.09191	0.992345	1.00468	1.81052	1.78219	1.90874	1.94114		0.0244434	0
Cox11	0.558643	0.362057	0.428963	0.499842	0.372717	0.501489	0.357803	0.435131	0.406784
Tom1l1	0.606594	0.690624	0.609809	0.747157	0.679749	0.699117	0.759831	0.711392	0.687235
4930405D11Rik	0	0	0.00479544	0	0.00221336	0.00393995	0	0	0.00312943
Kif2b	0	0	0	0	0	0	0	0	0	0	0	0	0		0	0
Car10	0.697965	0.244568	0.201416	0.151455	0.175007	0.160394	0.122721	0.176665	0.190486
Utp18	0.24186	0.25774	0.321594	0.300565	0.318684	0.33944	0.30363	0.317974	0.339051					0.0786178
Mbtd1	1.73246	1.56764	1.55471	1.7242	1.711	1.64379	1.67074	1.55127	1.60825	1.65585	1.68673	1.38745	1.55152		-0.501652	0
Nme2	0.475003	0.337452	0.327348	0.266552	0.256999	0.351859	0.283619	0.415136	0.295045
Nme1	1.36993	1.02315	1.03477	0.82934	0.748602	0.842426	0.722329	0.937328	0.775899					-0.297932
Spag9	2.02194	2.09456	2.07483	2.06394	2.05384	2.08892	2.06392	1.98342	2.01788	2.35236	2.5925	2.29086	2.28731		0.00820211	-0.0999657
B230206L02Rik	0.231703	0.155882	0.16332	0.226672	0.133205	0.160394	0.142609	0.166733	0.137359
Tob1	0.884568	0.931599	0.960193	0.932105	0.953503	0.932	0.980301	1.06793	1.03021					0.325964
Wfikkn2	0.0354671	0.0763328	0.0771559	0.121866	0.163187	0.181421	0.205412	0.202171	0.180846					0.108398
Gm21885	0.0470983	0.0194652	0.0355832	0.0292733	0.032849	0.0215378	0.0269994	0.0177886	0.0401625
Luc7l3	2.16224	2.36566	2.28161	2.34224	2.24866	2.2423	2.21655	2.17445	2.09654	3.34433	3.46323	3.35325	3.32374		-0.325546	0
Ankrd40	0.790826	0.759383	0.631675	0.678603	0.581034	0.672135	0.531891	0.596236	0.527974					-0.119936
Abcc3	0	0	0	0.0029542	0.00221336	0	0	0.00223561	0.00156557
Cacna1g	0.103888	0.0500733	0.0975015	0.105467	0.0963848	0.113755	0.0923669	0.134485	0.101308	2.52376	2.33111	2.16653	2.27043		0.422832	0
Spata20	0	0	0	0	0.00442332	0	0	0	0
Epn3	0	0.00781761	0	0.0029542	0	0.00393995	0	0.0111436	0.00156557	0.53468	0.592852	0.545114	0.482965		0	0
Mycbpap	0.0237413	0	0.00239971	0.0029542	0.00221336	0.0059059	0.00544046	0.013362	0.00781089
Rsad1	0.179816	0.116656	0.106453	0.13808	0.133205	0.124652	0.102556	0.0826083	0.0998471	1.78185	1.73891	1.53189	1.51376	0.169515	0	-0.252175
Acsf2	0.200795	0.19407	0.246652	0.290929	0.228924	0.303128	0.212486	0.253748	0.228418					-0.407506
Chad	0	0.0039141	0.00718719	0.00884451	0.0066299	0.00393995	0.00815302	0.00223561	0.00469161
Lrrc59	0.330194	0.315573	0.308078	0.266552	0.249566	0.269156	0.27238	0.292626	0.22306					-0.0771273
Eme1	0	0	0.00479544	0.00590236	0.00221336	0	0.0108605	0.00223561	0	0	0.0480711	0	0		0	0
Mrpl27	0.606594	0.545106	0.522217	0.504018	0.468677	0.486079	0.383101	0.495095	0.40205					-0.427346
Xylt2	0.147763	0.173366	0.167603	0.201176	0.194495	0.227641	0.137663	0.211863	0.219028
Gm11542	0.0119195	0.0233269	0.0449256	0.0636347	0.0285121	0.0503987	0.0269994	0.0462354	0.0325253
Gm11541	0	0	0.00479544	0.0029542	0.0066299	0.00197132	0	0.00669647	0.00312943
Cdc34b	0.0237413	0.0039141	0.0119588	0.00884451	0.0066299	0.00393995	0.00544046	0.00669647	0.00469161
Tmem92	0	0	0	0	0	0	0	0	0
Col1a1	0.0119195	0.0386712	0.054208	0.0692829	0.073412	0.122842	0.0795282	0.0762558	0.0762688	0.186548	0.307046	0.371667	0.227008	0	0	0
Sgca	0	0	0.00479544	0	0.00221336	0.00197132	0	0	0	0.0648999	0.117302	0.102271	0		0	0
Hils1	0	0	0	0	0	0	0	0	0
Ppp1r9b	0.675659	0.29974	0.378126	0.400284	0.325771	0.434464	0.416156	0.423501	0.373315
Samd14	0.582818	0.377224	0.525558	0.639273	0.50034	0.564205	0.478122	0.567839	0.437181	1.88878	2.01164	1.91578	1.9124		0.039524	0
Pdk2	0.534056	0.421793	0.520544	0.520605	0.508148	0.527725	0.450466	0.51715	0.419722
Gm11513	0	0	0	0.00590236	0.00442332	0.0059059	0.00544046	0	0.0124772
Itga3	0.179816	0.145289	0.128591	0.15677	0.184784	0.191821	0.149996	0.128358	0.15153	1.08903	1.19377	1.32537	1.21746	0	0.628379	0
Dlx3	0	0	0	0	0	0	0.0027228	0	0	0.0328149	0.0480711	0.0773747	0.0270605		0	0
Dlx4	0.0119195	0	0	0	0	0	0.0027228	0	0	0.0165007	0	0	0		0	0
Dlx4os	0	0	0	0	0	0	0	0	0
Gm11515	0	0	0	0	0	0	0	0	0
Tac4	0.0237413	0.0039141	0.00718719	0.00884451	0	0.00393995	0	0	0.00469161
Kat7	0.582818	0.504241	0.53719	0.485128	0.519009	0.568201	0.480077	0.454853	0.522532
Gm11520	0.158527	0.131044	0.130786	0.15942	0.141261	0.121029	0.135183	0.111889	0.131651
Gm11521	0	0.0039141	0.0119588	0.0029542	0.0066299	0.0117877	0.0162602	0.015577	0.0124772
Fam117a	0.251946	0.389245	0.34258	0.429123	0.416524	0.524985	0.428359	0.421832	0.450998					0
Gm29477	0.0119195	0.0039141	0.00479544	0.00590236	0.0066299	0.00982977	0.0269994	0.013362	0.00781089
Slc35b1	0.413429	0.359004	0.401952	0.406991	0.374427	0.394503	0.374718	0.39656	0.337812
Spop	1.45533	1.60162	1.53247	1.5624	1.49303	1.47168	1.45111	1.55051	1.44179	2.49166	2.4477	2.40532	2.431		-0.519317	0
Nxph3	0.0237413	0.0233269	0.0143387	0.00590236	0.00883312	0.00982977	0.0216398	0.0287962	0.020221
Ngfr	0.448935	0.481963	0.566678	0.722278	0.768243	0.644639	0.763047	0.622632	0.651782	3.30457	3.33347	3.08317	3.06442	-0.356652	-0.340814	0
Gm11528	0	0	0	0	0	0.00197132	0	0	0
Phb	0.320642	0.28373	0.254726	0.340817	0.266238	0.3111	0.285856	0.298095	0.232423	1.31927	1.34575	1.05905	1.08209	0	0	-0.219272
Gm9796	0	0.00781761	0.00479544	0.0117807	0.011033	0	0	0.00892174	0.00469161
Zfp652os	0.0119195	0.0194652	0.0332381	0.0551208	0.0263388	0.0350781	0.0162602	0.0331758	0.0355851
Zfp652	0.947983	0.883545	0.983459	0.888043	0.872339	0.93613	0.892005	0.903041	0.82624
Phospho1	0	0	0	0	0	0.00197132	0	0	0					0
Abi3	0	0.0039141	0.00239971	0	0.00221336	0.0059059	0.0027228	0.00446777	0.00312943
Gngt2	1.15564	1.25267	1.02654	0.930555	0.792744	0.958635	0.692285	1.03555	0.707521					0
Gm11527	0	0	0.00239971	0	0	0	0.0027228	0.00223561	0
4833417C18Rik	0.0237413	0.0271783	0.0308891	0.0234659	0.0350125	0.0350781	0.0162602	0.0397204	0.0186756
B4galnt2	0	0.0155931	0.00718719	0.00590236	0.00442332	0.00197132	0.0027228	0.00446777	0.00625209	0	0.0242358	0	0		0	0
Gm11534	0	0.0039141	0	0.0029542	0.00442332	0.00197132	0	0.00223561	0
Igf2bp1	0	0.0039141	0.00239971	0	0	0.00197132	0	0	0	0.0648999	0.0242358	0	0.0270605		0	0
Gm29202	0	0	0	0	0	0	0	0.00223561	0
Gip	0.0119195	0	0	0.0029542	0	0.00197132	0	0.00223561	0	0.0165007	0	0	0.0536228		0	0
Snf8	0.683132	0.490358	0.495209	0.501931	0.434665	0.486079	0.418197	0.503011	0.3973	1.4404	1.30676	1.45666	1.18179	-0.0106315	0.415059	0
Ube2z	0.457677	0.34055	0.34258	0.33848	0.255144	0.330055	0.305836	0.321559	0.305222					0.382542
Atp5g1	1.68113	1.32954	1.23579	1.01346	0.929281	1.08769	0.877244	1.09751	0.891023					0
Calcoco2	0	0	0	0	0	0.00197132	0	0	0
Ttll6	0	0.0039141	0	0	0.00221336	0	0	0.00223561	0	0	0	0	0		0	0
Gm11535	0	0	0	0	0	0	0	0	0
Hoxb13	0	0	0	0	0	0	0	0	0	0	0	0	0		0	0
Gm53	0	0	0	0	0	0	0	0	0
Hoxb9	0	0	0	0	0	0	0	0	0	0	0	0	0		0	0
Hoxb8	0	0	0	0	0	0	0	0	0	0.0165007	0	0	0		0	0
Hoxb7	0	0	0	0	0	0	0	0	0	0	0	0	0	0	0	0
Hoxb5os	0	0	0	0	0	0	0	0	0.00156557
Hoxb6	0	0	0	0	0	0	0	0	0	0	0.0242358	0	0		0	0
Hoxb5	0	0	0	0	0	0	0	0	0	0	0	0	0		0	0
Hoxb4	0	0	0	0	0	0	0	0	0	0.0165007	0	0	0		0	0
Hoxb3	0	0	0	0	0	0	0	0	0	0	0	0	0		0	0
Gm11536	0	0	0	0	0	0	0	0	0
Hoxb3os	0	0	0	0	0	0	0	0	0
Hoxb2	0	0	0	0	0	0	0	0	0	0	0	0	0		0	0
Hoxb1	0.0119195	0	0	0	0	0	0	0	0	0	0	0	0		0	0
Gm11529	0	0	0	0	0	0	0	0	0
Skap1	0.0119195	0.0039141	0.00479544	0	0.00442332	0.00393995	0.00544046	0.00223561	0.00312943
Gm11537	0.0119195	0	0.00239971	0	0	0	0.00544046	0	0
Snx11	0.125992	0.12746	0.143888	0.0805133	0.155253	0.115577	0.115192	0.128358	0.140204
Cbx1	0.811433	0.866449	0.821664	0.847532	0.818092	0.886842	0.813542	0.856845	0.79949	1.31927	1.37431	1.39754	1.24077		-0.247211	0
Nfe2l1	0.91027	0.636184	0.593984	0.583134	0.586945	0.586709	0.56174	0.596236	0.750053	3.01746	3.02663	2.96598	2.93824		-0.590543	0
Copz2	0.34911	0.214482	0.319671	0.324378	0.258852	0.334755	0.26786	0.288968	0.26668
Gm11523	0.0119195	0.0039141	0	0	0	0	0	0.00223561	0.00469161
Cdk5rap3	0.281788	0.251169	0.258747	0.254208	0.198361	0.252693	0.198303	0.272392	0.252286
D030028A08Rik	0.0586365	0.0155931	0.0657276	0.0720987	0.0776161	0.0712024	0.094921	0.0397204	0.0643335
Gm11525	0	0.0039141	0	0	0.00442332	0	0.0027228	0	0
Prr15l	0.0119195	0	0	0	0.0066299	0.00393995	0	0.00223561	0.00156557
Pnpo	0.103888	0.053854	0.0379245	0.0350573	0.0586001	0.0749528	0.0665742	0.103583	0.0703135					0
Sp2	0.27191	0.204312	0.236495	0.281227	0.262549	0.285433	0.207774	0.223407	0.247016
Sp6	0.0237413	0.0348504	0.040262	0.0263725	0.019799	0.0312224	0.0243221	0.0177886	0.020221					0
Gm11532	0.0354671	0.00781761	0.0308891	0.0234659	0.0350125	0.0465838	0.0243221	0.0287962	0.0155797
Scrn2	0.221474	0.141741	0.106453	0.0720987	0.0943114	0.115577	0.0923669	0.122204	0.089579
Lrrc46	0.0354671	0.0386712	0.0261798	0.0234659	0.0132295	0.0254194	0.0243221	0.0309876	0.0109234					0
Mrpl10	0.2916	0.28373	0.21803	0.221609	0.232699	0.251036	0.217182	0.268682	0.22306
Gm11574	0.0119195	0.00781761	0.00718719	0.0029542	0.00221336	0.00393995	0.0108605	0.00223561	0.0109234
Osbpl7	0.261962	0.22458	0.215964	0.271461	0.161207	0.246055	0.228857	0.219569	0.147294
Tbx21	0.0119195	0	0.00479544	0.0029542	0.00442332	0.00982977	0.00544046	0.00446777	0	0.0328149	0.0242358	0.0262554	0		0	0
Tbkbp1	0.147763	0.138184	0.115349	0.14879	0.100523	0.142634	0.135183	0.154725	0.143044
Kpnb1	0.483589	0.584846	0.500312	0.424724	0.517463	0.502882	0.528116	0.561789	0.553814	3.00511	3.0651	3.12021	2.9167		0	0
Gm11583	0.0119195	0.0039141	0	0	0.0066299	0	0.0135629	0	0.00312943
Npepps	2.06262	2.06956	2.05762	2.20403	2.06394	2.08055	2.08141	2.04109	1.95463	3.04788	3.05337	3.13234	3.251		-0.403827	0
Gm11592	0.0470983	0.0424819	0.0332381	0.0692829	0.0371729	0.0523024	0.0456029	0.044067	0.0462433
Mrpl45	0.27191	0.346728	0.325432	0.3149	0.260702	0.298323	0.29699	0.319768	0.269282
Gpr179	0.719931	0.412989	0.627017	0.741862	0.671428	0.816897	0.628488	0.689362	0.627653
Socs7	0.903887	0.728964	0.770489	0.908668	0.751236	0.806784	0.728922	0.775532	0.670602
Arhgap23	0.712646	0.636184	0.740616	0.979368	0.801667	0.852293	0.804208	0.785951	0.629679
4933428G20Rik	0.0237413	0.0271783	0.0308891	0.0292733	0.0479262	0.019593	0.040312	0.0287962	0.0217648
Srcin1	0.301346	0.12746	0.11313	0.11642	0.0901557	0.121029	0.0923669	0.148683	0.101308
Gm11611	0	0	0	0	0	0	0	0	0
2410003L11Rik	0	0.0039141	0	0	0	0	0.0027228	0	0
Epop	0.0119195	0.0194652	0.0308891	0.0263725	0.032849	0.0234799	0.0162602	0.0375421	0.020221
Gm11613	0.0927075	0.0613859	0.126392	0.193438	0.125104	0.13007	0.159788	0.105664	0.108591
Mllt6	0.954174	0.673524	0.625461	0.594929	0.549598	0.615321	0.581909	0.659927	0.477116	3.46496	3.64027	3.51031	3.48368	0	-0.317051	0
Cisd3	0.281788	0.237936	0.250695	0.219071	0.230812	0.265878	0.245045	0.248107	0.23109
Pcgf2	0.492123	0.479154	0.488377	0.624003	0.532855	0.464797	0.589173	0.443382	0.39611	2.0736	2.16666	2.14273	2.05069		-0.516125	0
Psmb3	0.966476	0.714706	0.778912	0.711482	0.573611	0.725604	0.578263	0.762403	0.550609
Pip4k2b	0.590787	0.467863	0.471155	0.583134	0.561655	0.530459	0.600002	0.566329	0.430223
Gm11614	0	0	0	0	0.00442332	0.00393995	0.00544046	0.00223561	0.00156557
Cwc25	0.2916	0.368143	0.376277	0.398042	0.371005	0.388488	0.353543	0.408408	0.373315
1700001P01Rik	0	0.0039141	0.00479544	0.0029542	0	0.00393995	0.00815302	0.00223561	0.00625209
Rpl23	2.70236	2.18611	2.05647	1.77693	1.63672	2.03073	1.75147	2.10125	1.88467					0
Lasp1	0.525766	0.395217	0.405582	0.516476	0.455814	0.495904	0.531891	0.541949	0.458997	1.85248	1.78928	1.81396	1.91964		0.559767	0
B230217C12Rik	0.311026	0.200906	0.18672	0.216528	0.153262	0.277317	0.228857	0.248107	0.191858
Fbxo47	0.0814397	0.0688787	0.051893	0.0888792	0.0755156	0.0805603	0.0846774	0.0783764	0.0762688
Gm11630	0.0354671	0.0348504	0.0472518	0.0494168	0.0500673	0.0350781	0.0561266	0.0331758	0.0401625
Plxdc1	0.422388	0.495927	0.495209	0.790544	0.614695	0.549453	0.546893	0.458114	0.520349
Arl5c	0.158527	0.200906	0.188829	0.196022	0.202217	0.184896	0.198303	0.231052	0.15153
Cacnb1	0.0586365	0.134618	0.121985	0.140765	0.151269	0.155089	0.110151	0.142615	0.135934	2.24443	2.31155	2.15468	2.10884	0	0.138667	0
Gm11629	0.0354671	0.00781761	0.00957498	0.0147109	0.00883312	0.00393995	0.00544046	0.00223561	0.00781089					0
Rpl19	2.57156	1.98397	1.95171	1.60386	1.52801	1.85702	1.65178	1.98115	1.76993					0.56177
Stac2	0.831749	0.618423	0.642485	0.929002	0.671428	0.782906	0.651226	0.751812	0.623592
Fbxl20	1.00873	1.1398	1.16579	1.32455	1.28607	1.20099	1.23309	1.13262	1.10494	2.34585	2.20427	2.2187	2.20676		-0.63458	0
Gm11632	0	0	0	0	0	0	0	0	0
Med1	0.614433	0.631132	0.668407	0.741862	0.727352	0.690587	0.626724	0.6414	0.607233	1.75751	1.72419	1.90874	1.79923	-0.189994	-0.0693712	0
Cdk12	1.65856	1.61575	1.82932	2.04973	1.83538	1.95032	1.80705	1.77891	1.68625
Gm20644	0	0.0039141	0.00239971	0.00590236	0.00442332	0.00393995	0	0	0.00312943
Neurod2	0.0927075	0.0688787	0.0308891	0.0292733	0.0436345	0.0427587	0.0323392	0.0309876	0.0553168	0.488112	0.492192	0.351042	0.559099		0	0
Ppp1r1b	0.114983	0.0763328	0.12419	0.14612	0.137239	0.135468	0.132699	0.14464	0.0881061	0.958475	0.831293	0.76374	0.974993		-0.174688	0
1700003D09Rik	0.0470983	0.0271783	0.0472518	0.0636347	0.0350125	0.0446725	0.0323392	0.0287962	0.0279235
Stard3	0.24186	0.234609	0.274717	0.271461	0.256999	0.222578	0.249637	0.211863	0.233756
Tcap	0	0.0039141	0.00239971	0	0.00221336	0.00393995	0.00815302	0.00892174	0
Pnmt	0	0.0039141	0	0.0029542	0	0	0.0027228	0.00223561	0
Pgap3	0.179816	0.0911264	0.132978	0.124581	0.0818081	0.100937	0.105092	0.111889	0.0747822
Erbb2	0.0814397	0.162901	0.139534	0.188257	0.186732	0.149764	0.147538	0.170714	0.15153	1.1199	1.22548	1.39754	1.35196	0	-0.904879	0
Mien1	0.783891	0.62352	0.600335	0.504018	0.421494	0.519491	0.468305	0.624085	0.482731
Gm12352	0	0	0	0	0.00221336	0.00197132	0.00544046	0.00223561	0.00469161
Grb7	0	0	0.00479544	0	0	0	0.00544046	0.00223561	0	0.0328149	0.0242358	0.0520414	0.0270605		0	0
Ikzf3	0	0	0	0	0	0	0	0	0
Zpbp2	0	0	0.00957498	0	0.0066299	0.00197132	0.0027228	0.00223561	0.00781089
Ormdl3	0.675659	0.545106	0.453725	0.422519	0.520554	0.488893	0.567269	0.526499	0.523622
Lrrc3c	0	0	0	0	0	0	0	0	0
Gsdma3	0	0	0	0	0	0	0	0	0	0.0165007	0.0242358	0	0.0270605		0	0
Gsdma2	0	0	0	0	0	0	0	0	0
Gsdma	0	0.0039141	0.00239971	0.0029542	0	0	0	0	0
Psmd3	0.377027	0.267542	0.355778	0.340817	0.334581	0.371815	0.310239	0.330483	0.302685	1.92856	2.0941	2.2187	2.05069		-0.195544	0
Gm12356	0	0	0	0	0	0	0	0	0.00312943
Csf3	0	0	0.00239971	0	0	0	0	0	0	0	0	0	0		0	0
Med24	0.339683	0.286946	0.274717	0.288509	0.277246	0.298323	0.276886	0.294451	0.296321	1.79147	1.70183	1.79118	1.9553		-0.0540483	0
Thra	1.45969	1.45921	1.44696	1.55839	1.38438	1.5445	1.38168	1.48328	1.37572	3.39569	3.42506	3.47976	3.51269		0.221329	0
Nr1d1	1.00277	0.877158	0.965122	0.973356	0.847934	0.902756	0.939673	0.856845	0.835048	5.04497	5.04223	4.7384	4.87965	0.305216	0.00598559	0
Msl1	0.825009	0.75242	0.718892	0.793959	0.753866	0.773704	0.71072	0.710025	0.661718					-0.221894
Gm12359	0.0119195	0.0613859	0.0611308	0.0608023	0.0963848	0.0730788	0.048241	0.0656058	0.0792372
Casc3	0.566746	0.490358	0.606658	0.565258	0.538966	0.66095	0.507176	0.57236	0.510487
Rapgefl1	0.136919	0.102123	0.11313	0.188257	0.112866	0.167437	0.145076	0.126309	0.0866318
Wipf2	0.719931	0.731327	0.715971	0.857359	0.748602	0.757459	0.746897	0.751812	0.598983
Cdc6	0	0	0	0	0.011033	0.00393995	0.00544046	0.00892174	0.00781089	0.0489466	0.0480711	0.0262554	0.0536228	0	0	0
Rara	0.404414	0.296552	0.319671	0.465987	0.309777	0.350313	0.29477	0.3639	0.256226	2.5969	2.53884	2.45448	2.61615		0	0
Gjd3	0	0	0	0	0	0	0	0	0
Top2a	0	0	0	0	0	0	0.0027228	0	0	0	0	0	0	0	0	0
Igfbp4	0.690568	0.389245	0.574763	0.594929	0.601616	0.755124	0.651226	0.683801	0.644786
Tns4	0	0.0039141	0	0	0.00221336	0.00393995	0	0	0.00312943
Ccr7	0	0	0	0	0	0	0	0	0	0	0	0	0		0	0
Smarce1	0.500608	0.558475	0.584405	0.547157	0.605989	0.664688	0.678728	0.578366	0.627653	0.949909	0.803556	0.925928	1.24077	-0.0129142	0.248966	0.225463
Krt222	0.0470983	0.0424819	0.0657276	0.0234659	0.0479262	0.0712024	0.0769467	0.0698752	0.0718046					0.510138
Krt24	0	0.00781761	0	0	0.00221336	0.00197132	0	0.00223561	0.00156557
Krt25	0	0	0	0	0	0	0	0	0					0
Krt26	0	0	0	0	0	0	0	0	0.00156557
Krt27	0	0	0	0	0	0	0	0	0
Krt28	0	0.00781761	0.00718719	0.0029542	0.00442332	0.00197132	0.00544046	0.00223561	0.00625209	0.0328149	0.13966	0	0.0270605		0	0
Krt10	0.517429	0.418864	0.45197	0.386777	0.374427	0.396003	0.366285	0.405033	0.346462					-0.0884122
Gm11940	0.0354671	0.0348504	0.0472518	0.0608023	0.0564716	0.0693235	0.0587456	0.0462354	0.034056
Krt12	0	0.00781761	0	0.0176351	0	0.00393995	0.00544046	0.0266014	0.00469161
A830036E02Rik	0	0	0.00239971	0	0.00221336	0	0	0	0
Krt20	0	0.0039141	0	0	0	0	0	0.00223561	0.00156557	0	0	0	0.0270605		0	0
Krt23	0	0	0.00239971	0	0.00221336	0	0	0.00446777	0.00156557
Krt39	0	0	0	0	0	0	0	0	0
Krt40	0	0	0.00239971	0	0	0	0	0	0	0	0	0	0		0	0
Krtap3-3	0	0	0	0	0	0	0	0	0
Krtap3-2	0	0	0	0	0	0	0	0	0
Gm11939	0	0	0	0	0	0	0	0	0
Krtap3-1	0	0	0	0	0	0	0	0	0
Krtap1-5	0	0	0	0	0	0	0	0	0
Krtap1-4	0	0	0	0	0	0	0	0	0
Krtap1-3	0	0	0	0	0	0	0	0	0
Krtap9-3	0	0	0	0	0	0	0	0	0
Gm11938	0	0	0	0	0	0	0	0	0
Gm11937	0	0	0	0	0	0	0	0	0
Krtap2-4	0	0	0	0	0	0	0	0	0
Gm11562	0	0	0	0	0	0	0	0	0
Krtap4-1	0	0	0	0	0	0	0	0	0
Krtap4-2	0	0	0	0	0	0	0	0	0
Krtap4-7	0	0	0	0	0	0	0	0	0
Gm11555	0	0	0	0	0	0	0	0	0
Gm11563	0	0	0	0	0	0	0	0	0
Krtap4-6	0	0	0	0	0	0	0	0	0
Gm14190	0	0	0	0	0	0	0	0	0
Gm14180	0	0	0	0	0	0	0	0	0
Gm11595	0	0	0	0	0	0	0	0	0
Krtap4-8	0	0	0	0	0	0	0	0	0
Krtap4-9	0	0	0	0	0	0	0	0	0
Gm11596	0	0	0	0	0	0	0	0	0
Gm11569	0	0	0	0	0	0	0	0	0
Gm11554	0	0	0	0	0	0	0	0	0
Krtap4-13	0	0	0	0	0	0	0	0	0
Gm11564	0	0	0	0	0	0	0	0	0
2300003K06Rik	0	0	0	0	0	0	0	0	0
Krtap4-16	0	0	0	0	0	0	0	0	0					0
Gm11568	0	0	0	0	0	0	0	0	0
Gm11559	0	0	0	0	0	0	0	0	0
Krtap9-1	0	0	0	0	0	0	0	0	0
Gm11567	0	0	0	0	0	0	0	0	0
Krtap31-1	0	0	0	0	0	0	0	0	0
Gm11565	0	0	0	0	0	0	0	0	0
Krtap31-2	0	0	0	0	0	0	0	0	0
Krtap9-5	0	0	0	0	0	0	0	0	0
Krtap29-1	0	0	0	0	0	0	0	0	0
Krtap16-1	0	0	0	0	0	0	0	0	0
Krtap17-1	0	0	0	0	0	0	0	0	0
Krt33a	0	0	0	0	0	0	0	0	0
Krt33b	0	0	0	0	0	0	0	0	0
Krt34	0	0	0	0	0	0	0	0	0
Krt31	0	0	0	0	0	0	0	0	0
Gm11571	0	0.0039141	0	0	0.00221336	0	0	0.00223561	0
Krt32	0	0	0	0	0	0	0	0	0
Krt35	0	0	0	0	0	0	0	0	0
Krt36	0	0	0	0	0	0	0	0	0
Gm12347	0	0	0	0	0	0	0	0	0
Krt13	0	0	0	0	0	0	0	0.00223561	0
Krt15	0	0	0.00239971	0.00884451	0.00221336	0.00197132	0	0.00669647	0
Krt19	0	0.0039141	0	0.00590236	0	0.00393995	0	0	0
Krt9	0	0	0	0	0	0	0	0	0
Krt14	0	0	0.00239971	0	0	0	0	0	0					0
Krt16	0	0	0	0	0	0	0	0	0					0
Krt17	0	0	0	0	0	0	0	0	0
Krt42	0	0	0.00239971	0	0	0.00197132	0	0	0.00156557
Gm14206	0	0	0	0	0	0	0	0	0
Gm12349	0	0	0	0	0	0	0	0.00223561	0
Eif1	2.66133	2.38605	2.40871	2.20915	2.06659	2.23435	2.23114	2.48015	2.24171
Gast	0	0	0	0	0	0	0	0	0	0.0165007	0.0242358	0	0		0	0
Hap1	0.422388	0.467863	0.411012	0.461698	0.503468	0.520867	0.462383	0.498267	0.550609	2.66128	3.04451	2.69441	2.9167	0.349339	0.637414	0
Gm20394	0	0	0	0	0	0	0.0027228	0	0
Jup	0.27191	0.176837	0.209747	0.336139	0.279073	0.252693	0.249637	0.257496	0.195967	1.62927	1.64826	1.75238	1.74322		-0.0611522	0
Gm12348	0	0	0	0	0.00221336	0	0.00544046	0	0
P3h4	0.24186	0.2111	0.224211	0.298162	0.336336	0.29028	0.351409	0.31258	0.262769					-0.348424
Fkbp10	0.200795	0.176837	0.180376	0.19085	0.190619	0.20386	0.186377	0.213793	0.178079
Nt5c3b	0.200795	0.19407	0.180376	0.203746	0.209898	0.231006	0.240439	0.206056	0.190486
Klhl10	0.0237413	0.0155931	0.0495743	0.0292733	0.0306822	0.0408424	0.0269994	0.0222017	0.0217648
Klhl11	0.147763	0.187202	0.141712	0.0999587	0.159225	0.139055	0.154901	0.1727	0.217682
Acly	0.574804	0.534321	0.540497	0.433509	0.40151	0.473347	0.426332	0.538872	0.436024	3.14112	3.10825	2.94893	2.86888		0.143385	-0.438573
Ttc25	0.0354671	0.0424819	0.0472518	0.0292733	0.0371729	0.019593	0.0243221	0.0527211	0.0263863
Cnp	0.211171	0.251169	0.333079	0.317275	0.300814	0.322188	0.359928	0.342885	0.348924	2.61055	2.54722	2.34922	2.59821	0	0.420917	0
Dnajc7	0.966476	0.939795	0.944055	1.08908	1.02164	1.05007	0.988565	1.05722	0.909487	2.04171	2.03569	2.0043	1.88308		0	0
Nkiras2	0.0814397	0.15236	0.0862338	0.0749091	0.073412	0.104611	0.0717698	0.0994127	0.0747822
Zfp385c	0.0700831	0.053854	0.040262	0.0321682	0.0371729	0.0234799	0.0350017	0.0418953	0.0279235					0
Dhx58os	0	0	0.00239971	0.0029542	0.00221336	0.00982977	0.00544046	0.00223561	0.00312943
Dhx58	0.0119195	0.0194652	0.0119588	0.0147109	0.00883312	0.0156956	0.0296718	0.0266014	0.0186756	0.171891	0.094592	0.265461	0.272947		0	0
Kat2a	0.136919	0.0837486	0.130786	0.124581	0.106707	0.100937	0.0898083	0.116024	0.11439	1.74271	1.67146	1.76022	1.73503		0.271927	0
Hspb9	0	0	0	0.0029542	0	0	0	0	0
Rab5c	0.62223	0.462184	0.448454	0.457397	0.421494	0.43738	0.432404	0.512452	0.410324	2.53525	2.37888	2.04339	2.20676	0.148707	-0.220856	0
Kcnh4	0	0	0.00239971	0	0.0066299	0	0	0	0
Hcrt	0	0	0.00239971	0	0	0	0.0027228	0	0	0.0165007	0	0	0		0	0
Ghdc	0.103888	0.109408	0.0997445	0.0944296	0.106707	0.128267	0.117707	0.124258	0.089579
Stat5b	0.734391	0.587456	0.687919	0.750676	0.745963	0.77601	0.783774	0.741144	0.624609	1.84326	1.82421	1.7445	1.92684	0	0.136592	0.345888
Stat5a	0.0470983	0.0837486	0.0748775	0.124581	0.0922351	0.139055	0.127719	0.150699	0.102768	0.427706	0.5434	0.911915	0.749853	0.0577265	0.0345652	0
Stat3	0.935521	0.789173	0.839222	0.983861	0.951213	1.03763	1.18595	1.15891	1.04547	1.91982	2.02971	2.03695	2.21855	0.299294	0.322791	0
Cavin1	0.0927075	0.0424819	0.093005	0.113689	0.0963848	0.122842	0.122721	0.132445	0.123046	0.757182	0.560073	0.883472	1.08209	0	1.07198	0
Atp6v0a1	1.04398	0.958067	0.96266	1.07511	0.936243	1.04912	0.953812	1.0224	1.01013	3.26886	3.33831	3.35065	3.22202	-0.0269756	0.136581	0
Naglu	0.190343	0.12746	0.139534	0.127291	0.147274	0.147985	0.132699	0.118087	0.135934
Hsd17b1	0	0	0	0	0.00221336	0	0	0.00223561	0
Coasy	0.158527	0.0874422	0.101984	0.102715	0.131184	0.124652	0.0769467	0.109817	0.0983847
Mlx	0.114983	0.155882	0.12419	0.127291	0.0922351	0.117397	0.140138	0.150699	0.112943	1.09681	0.924378	1.03339	1.1452		0.612318	0
Psmc3ip	0.0586365	0.053854	0.0680205	0.0436901	0.0586001	0.0674421	0.0535029	0.0720052	0.0492742
Retreg3	0.705324	0.542417	0.498613	0.594929	0.520554	0.539987	0.605387	0.506165	0.474863	1.67676	1.4298	1.4274	1.3304		0.298356	0
Tubg1	0.190343	0.22458	0.199326	0.208872	0.217538	0.208989	0.198303	0.204115	0.202788	0.975454	1.01182	1.07171	1.19378		0.0771899	0
Tubg2	0.125992	0.0726106	0.0703098	0.0608023	0.0797137	0.0824246	0.0587456	0.0910349	0.0821996	1.05748	1.32639	0.939807	1.42499		0	0
Plekhh3	0.221474	0.197492	0.207669	0.203746	0.251428	0.195271	0.247343	0.221489	0.201426
Cntnap1	0.158527	0.145289	0.106453	0.119145	0.114912	0.149764	0.120216	0.164739	0.121607	1.41573	1.45676	1.29329	1.4045		0.650048	0
Ccr10	0	0.0117106	0.00957498	0.00590236	0.0176125	0.00982977	0.00544046	0.0222017	0.0109234	0.127006	0.0480711	0.102271	0.0270605		0	0
Ezh1	0.790826	0.747759	0.718892	0.768146	0.683891	0.718428	0.733847	0.652829	0.629679	1.93292	2.02971	1.97089	1.94114	-0.122711	-0.625771	0
Ramp2	0.179816	0.0688787	0.108682	0.108213	0.100523	0.149764	0.181579	0.14464	0.176694
Vps25	0.0237413	0.0310194	0.0190868	0.0117807	0.0522053	0.0215378	0.0189525	0.0199969	0.0186756	1.13509	1.3361	1.40756	1.19378		-0.664482	0
Wnk4	0.0354671	0.0386712	0.0425957	0.0579643	0.0414838	0.0598921	0.0535029	0.0698752	0.0477596					0
Gm11615	0.0119195	0.0039141	0	0	0	0	0	0	0.00312943
Coa3	0.697965	0.517991	0.446693	0.418099	0.358966	0.409433	0.321188	0.49985	0.361171					-0.0361508
Cntd1	0.0470983	0.0874422	0.0565193	0.086096	0.0880733	0.0655583	0.0769467	0.0591778	0.0598322
Becn1	0.62223	0.587456	0.617656	0.616307	0.573611	0.639582	0.554335	0.573864	0.549539	1.85707	1.81034	2.05619	1.89782	-0.124364	-0.253034	0
Psme3	0.27191	0.2111	0.193037	0.151455	0.121036	0.158627	0.137663	0.186529	0.15294
Aoc2	0.0119195	0.0310194	0.040262	0.0350573	0.0436345	0.0370021	0.0561266	0.0266014	0.0248474					-0.862843
Aoc3	0	0.0039141	0.00239971	0.00590236	0.00442332	0.00197132	0.0027228	0.00892174	0.00312943					0
Gm28156	0	0	0.00239971	0	0	0	0	0.00223561	0
G6pc	0	0	0	0	0	0	0	0	0	0	0	0.0262554	0		0	0
Aarsd1	0.542298	0.528899	0.464208	0.435697	0.389724	0.440291	0.353543	0.459742	0.415031					0
Ptges3l	0.0237413	0.0117106	0.0332381	0.0147109	0.0241621	0.0156956	0.0323392	0.0111436	0.0217648
Rundc1	0.190343	0.176837	0.182494	0.221609	0.176968	0.231006	0.203046	0.204115	0.182227	0.958475	0.608967	0.809812	0.749853		0	0
Rpl27	2.20441	1.74415	1.61554	1.38581	1.32284	1.54855	1.30875	1.61621	1.33346					0
Ifi35	0.34911	0.334347	0.365132	0.563258	0.398152	0.541343	0.518635	0.638529	0.473736					0.499577
Gm11626	0	0	0	0	0	0.00197132	0	0.00446777	0.00469161
Vat1	0.125992	0.145289	0.174003	0.15942	0.161207	0.264236	0.233501	0.264963	0.216334	1.6871	1.73891	2.01745	2.07682	0.223301	0.0733221	0.66141
Rnd2	0.311026	0.166398	0.329261	0.278792	0.256999	0.342555	0.292547	0.384613	0.248335	1.85248	1.78928	2.22438	2.46603		0.486068	0.594228
Brca1	0.0237413	0.0386712	0.0285364	0.0465563	0.0219822	0.0542036	0.0296718	0.0266014	0.0462433	0.0806788	0.117302	0.126745	0.203479	0	0	0
Nbr1	1.10089	1.05746	0.970035	1.03238	1.02164	1.02023	1.0225	1.00578	0.977888	2.64545	2.73514	2.78945	2.67293	-0.320083	0.142507	0
Tmem106a	0.0586365	0.0613859	0.0657276	0.091657	0.0691955	0.0786936	0.0795282	0.0720052	0.0821996					0.135525
Gm11634	0	0.0039141	0.00239971	0.0147109	0.00442332	0.00197132	0.0108605	0.00223561	0.00312943
Gm11635	0	0	0	0	0	0.00393995	0	0	0
Rdm1	0.367781	0.277277	0.348251	0.33848	0.282719	0.358029	0.26786	0.316178	0.252286
Arl4d	0.358476	0.286946	0.248675	0.21398	0.163187	0.217497	0.181579	0.227235	0.17392					0
Dhx8	0.358476	0.380239	0.392834	0.36398	0.381245	0.394503	0.432404	0.428497	0.423231					0.431149
Etv4	0.158527	0.138184	0.0611308	0.15677	0.173044	0.115577	0.276886	0.164739	0.0939886	0.364659	0.420959	0.243248	0.130496		0.524625	0
Meox1	0	0.0039141	0.00239971	0	0	0.00197132	0	0.00223561	0.00156557	0.0328149	0.094592	0.102271	0.0536228		0	0
Gm11551	0	0	0.00239971	0	0	0	0	0	0
4930417O22Rik	0	0	0	0	0	0	0	0	0
Sost	0	0	0	0	0	0.00197132	0	0.00223561	0	0.0165007	0.0480711	0.0520414	0.0536228		0	0
Gm20659	0.0119195	0.0039141	0.00239971	0.0029542	0	0	0.0027228	0.00446777	0.00156557
Dusp3	0.534056	0.528899	0.45197	0.418099	0.441206	0.53455	0.468305	0.51402	0.432546	1.75751	1.76791	1.92279	1.64182		0	-0.0249933
Cfap97d1	0	0	0	0	0	0	0.00815302	0	0
Mpp3	0.311026	0.318719	0.238532	0.286086	0.322232	0.368763	0.740387	0.30173	0.439493	2.28926	2.5304	2.4832	2.62945		0	0
E130111B04Rik	0.0119195	0.0194652	0.0143387	0.0117807	0.0176125	0.019593	0.040312	0.0199969	0.0186756					0
Cd300lg	0	0.00781761	0.00957498	0.0029542	0.00883312	0.00197132	0.0027228	0	0.00469161
Mpp2	0.367781	0.481963	0.437855	0.461698	0.424798	0.487487	0.436437	0.420161	0.409145	3.5679	3.61855	3.31115	3.4085		0	0
Ppy	0	0	0	0	0	0	0	0	0
Pyy	0	0	0	0	0	0	0	0	0
Nags	0	0	0	0	0	0	0	0	0
Gm11586	0	0	0	0	0	0	0	0	0
Tmem101	0.24186	0.214482	0.205587	0.236746	0.262549	0.232686	0.242744	0.23676	0.214985
Lsm12	0.413429	0.484767	0.523889	0.457397	0.459041	0.519491	0.407963	0.509312	0.477116					-0.125551
G6pc3	0.475003	0.398194	0.428963	0.526776	0.408202	0.47902	0.407963	0.461368	0.36239
Hdac5	0.683132	0.495927	0.409204	0.400284	0.37784	0.450432	0.403849	0.487136	0.36239	1.62927	1.76791	1.53189	1.67642		0.38633	0.391495
BC030867	0	0	0.00239971	0.0029542	0.00221336	0.00786917	0.0027228	0	0.00156557
Asb16	0.0119195	0.0117106	0.00239971	0.0029542	0.00442332	0.0117877	0.0027228	0.00669647	0.00156557
Tmub2	0.377027	0.28373	0.376277	0.366276	0.325771	0.304726	0.351409	0.325135	0.351382
Atxn7l3	0.211171	0.1803	0.188829	0.169973	0.182834	0.153316	0.195926	0.180618	0.183607
Ubtf	0.542298	0.628599	0.543795	0.480896	0.548084	0.560196	0.550619	0.624085	0.607233	2.36852	2.39291	2.16062	1.89782		0	-0.399023
Slc4a1	0	0	0	0	0	0	0	0	0	0.0328149	0.0242358	0	0.0270605		0	0
Bloodlinc	0	0	0	0	0	0	0	0	0
Rundc3a	0.422388	0.286946	0.224211	0.121866	0.135223	0.2141	0.217182	0.23486	0.15153
Slc25a39	0.158527	0.12746	0.165463	0.121866	0.118998	0.155089	0.132699	0.170714	0.155755
Grn	0.44014	0.293357	0.348251	0.424724	0.350304	0.330055	0.393512	0.399955	0.340289	2.14663	2.1775	2.06887	2.13395	0.325269	0.163209	0
Fam171a2	0.190343	0.176837	0.141712	0.15942	0.165164	0.156859	0.179174	0.1727	0.159967
Itga2b	0.0354671	0.0688787	0.0261798	0.0379407	0.0306822	0.0503987	0.0296718	0.0462354	0.0263863	0.0806788	0.183362	0.15081	0.105324	0	0	0
Gpatch8	2.04533	1.99581	2.08449	2.21553	2.09071	2.09816	2.17853	2.02139	1.99959
Gm11627	0	0	0	0.0029542	0	0	0	0	0.00156557
Fzd2	0.0237413	0.0310194	0.0285364	0.0436901	0.0350125	0.0331515	0.0323392	0.0331758	0.0186756	0.0489466	0.0242358	0	0.0797049		0	0
Gm11636	0	0	0	0	0	0	0	0.00223561	0
2810433D01Rik	0	0	0.00718719	0	0	0	0	0.00223561	0
Meioc	0	0.0039141	0.0119588	0.00590236	0.00221336	0.0117877	0	0.00446777	0.00625209
Ccdc43	0.147763	0.204312	0.156871	0.14612	0.110816	0.169192	0.157346	0.180618	0.16696
Adam11	0.741568	0.447888	0.736297	0.85409	0.734027	0.677079	0.600002	0.564817	0.537718
Gjc1	0.158527	0.102123	0.152556	0.0971968	0.0922351	0.102775	0.0296718	0.0462354	0.0538085	0.68676	0.731786	0.489584	0.423106	-0.347649	-0.947786	0
Higd1b	0	0	0	0	0	0	0	0.00446777	0
Eftud2	0.566746	0.433449	0.450213	0.618235	0.423147	0.454757	0.378915	0.480737	0.355061
Ccdc103	0.0354671	0.0117106	0.00718719	0	0.00221336	0.00982977	0.0216398	0.00892174	0.00781089
Fam187a	0	0	0.00239971	0	0.00221336	0	0	0	0
Gfap	0.653003	0.0271783	0.0308891	0.0176351	0.011033	0.0579984	0.0376593	0.116024	0.0507872	0.31216	0.13966	0.330118	0.272947		-2.08851	0
Kif18b	0	0	0	0	0.00221336	0	0	0	0
C1ql1	0.466366	0.293357	0.311953	0.273908	0.271752	0.330055	0.228857	0.321559	0.261463	3.06781	2.80675	2.73079	2.66434		-0.227007	0
2410004I01Rik	0	0	0.00239971	0	0.0066299	0.00197132	0.00544046	0.0111436	0
Dcakd	0.466366	0.398194	0.496912	0.57918	0.455814	0.470503	0.450466	0.426833	0.390146
Nmt1	0.92925	0.870742	0.747785	0.793959	0.697614	0.736301	0.717365	0.582855	0.677474	1.23718	1.22548	1.35674	1.4945	-0.0233083	-0.247961	0
Plcd3	0.311026	0.19064	0.176131	0.264092	0.182834	0.210694	0.207774	0.225322	0.180846
Acbd4	0.281788	0.296552	0.308078	0.391293	0.360692	0.354948	0.332054	0.35343	0.336572
Hexim1	0.330194	0.412989	0.366995	0.298162	0.367575	0.371815	0.44447	0.461368	0.403235					-0.0208211
Hexim2	0.125992	0.0837486	0.0748775	0.0692829	0.05434	0.0598921	0.0456029	0.0826083	0.0732942
Fmnl1	0.114983	0.0800455	0.0771559	0.0805133	0.0838995	0.0824246	0.0665742	0.0720052	0.0792372
Gm20511	0	0	0.00239971	0	0.00221336	0	0	0	0
1700023F06Rik	0.0237413	0.0500733	0.0884944	0.0944296	0.05434	0.099096	0.0795282	0.0931339	0.0910504
Spata32	0	0	0.00239971	0.00884451	0.00221336	0.0059059	0.0027228	0.00223561	0
Map3k14	0.755814	0.608174	0.729071	0.871975	0.795299	0.818017	0.790092	0.840695	0.718986	1.33909	1.46563	1.62931	1.44519		0	0
1700028N14Rik	0	0.0039141	0.0119588	0	0.00442332	0	0.00544046	0.00446777	0.00156557
Arhgap27	0.0119195	0.0155931	0	0.0234659	0.00221336	0.0254194	0.0296718	0.0222017	0.0171285					0
Arhgap27os3	0	0	0	0	0	0	0	0	0
Arhgap27os2	0	0.0117106	0.0143387	0.0117807	0.0154226	0.019593	0.0135629	0.00892174	0.0124772
Arhgap27os1	0	0	0	0	0	0.00197132	0	0	0
Plekhm1	0.200795	0.204312	0.182494	0.193438	0.249566	0.195271	0.22653	0.182591	0.204148					-0.345569
Gm39397	0	0	0.00479544	0	0	0.00197132	0	0	0
Lrrc37a	0	0	0.00479544	0.00884451	0.00442332	0.00393995	0	0.00446777	0
Gm884	0	0	0	0	0	0	0	0	0.00156557
Lyzl6	0	0	0	0	0	0	0	0	0	0	0	0	0		0	0
Rprml	0.0119195	0.00781761	0.00239971	0.0029542	0.00221336	0.00393995	0.0027228	0.00223561	0.00469161	0.0489466	0.0242358	0.0773747	0		0	0
Gosr2	0.320642	0.214482	0.300298	0.229197	0.260702	0.29028	0.251928	0.290798	0.260155
C130046K22Rik	0.0700831	0.0874422	0.10422	0.135391	0.0984553	0.124652	0.115192	0.0847196	0.112943
Gm11642	0	0	0.00239971	0	0	0.00197132	0.0027228	0.00223561	0
Wnt9b	0	0	0.00239971	0.0029542	0	0.00197132	0	0	0	0.0328149	0.0480711	0	0.0536228		0	0
Wnt3	0	0.0039141	0	0	0.0066299	0.00197132	0	0	0.00156557	0.0165007	0	0	0		0	0
Nsf	1.51518	1.35887	1.1572	1.05533	1.07097	1.15301	1.0726	1.2101	1.17876	3.25502	3.34554	3.20022	3.17138		0	0
Arf2	0.190343	0.187202	0.171873	0.119145	0.125104	0.153316	0.102556	0.154725	0.147294	1.11224	1.0595	1.05905	1.24077	-0.0767442	-0.40661	0
Crhr1	0.0119195	0.0039141	0.0119588	0.00590236	0.0132295	0.00786917	0	0.00892174	0.00156557	0.727421	0.789484	0.615979	0.521534		0	0
Sppl2c	0	0	0	0	0	0	0	0	0
Mapt	1.40651	1.29001	1.47747	1.73312	1.4772	1.53772	1.52872	1.52275	1.15152	4.49033	4.32736	4.18216	4.30753	0	0.181244	0
Gm11659	0.103888	0.0386712	0.0771559	0.0720987	0.114912	0.0427587	0.0743606	0.044067	0.0522986
Kansl1	2.5472	2.49226	2.47544	2.64894	2.5534	2.51051	2.48881	2.51266	2.4771
Cdc27	0.8584	0.804963	0.798377	0.902353	0.869917	0.890038	0.796383	0.866694	0.783199	1.08903	1.20442	1.09671	1.18179	-0.113199	-0.184436	-0.13519
Myl4	0.0119195	0.0233269	0.0285364	0.0176351	0.0436345	0.0234799	0.0108605	0.0177886	0.0279235
Gm11665	0	0	0	0	0	0	0	0	0
Gm22000	0	0	0.00239971	0	0.00221336	0	0	0	0
Itgb3	0	0	0	0	0	0.00197132	0.0027228	0.00223561	0.00625209	0.0489466	0	0.0520414	0.0270605		0	0
Gm11639	0	0.00781761	0.021455	0.0147109	0.0132295	0.00393995	0.0108605	0.00223561	0.00781089
Efcab3	0	0	0	0.0029542	0	0	0	0.00223561	0	0	0	0	0		0	0
Mettl2	0.136919	0.0984667	0.132978	0.177837	0.125104	0.18663	0.122721	0.142615	0.108591
1700052K11Rik	0.114983	0.0500733	0.0657276	0.0777139	0.0859879	0.0824246	0.0535029	0.0677421	0.0658308
Tlk2	1.20839	1.28036	1.25403	1.24693	1.27513	1.29725	1.25266	1.22166	1.28928
Mrc2	0.103888	0.00781761	0.0190868	0.0147109	0.019799	0.0156956	0.0216398	0.00223561	0.0325253
March10	0.0119195	0.00781761	0.0143387	0.0117807	0.0285121	0.00786917	0.0108605	0.0111436	0.0109234
Gm11638	0.0237413	0.0271783	0.0238194	0.0176351	0.0306822	0.0273563	0.0216398	0.0266014	0.0140293
Gm11640	0	0	0	0	0	0	0	0	0
Tanc2	2.83576	3.0991	3.15987	3.26102	3.18254	3.11731	3.17631	3.10858	3.18737
Cyb561	0.0237413	0.00781761	0.00957498	0.00884451	0.0066299	0.0117877	0.0108605	0.0111436	0.00469161	0.0806788	0.0715191	0.0773747	0.0536228		0	0
Gm11651	0	0.0039141	0	0	0	0	0	0	0
Ace	0.0237413	0.0233269	0.0261798	0.0117807	0.0066299	0.0176456	0.0216398	0.0244032	0.0263863	0.68676	0.656258	0.371667	0.463286		0	0
Kcnh6	0.0470983	0.0233269	0.0119588	0.0234659	0.0350125	0.0215378	0.0269994	0.0309876	0.0294591
Dcaf7	0.683132	0.574355	0.593984	0.631658	0.586945	0.593262	0.539411	0.540411	0.492785	3.6282	3.45211	3.26229	3.29341	0.121848	0.402979	0
Gm11646	0.0237413	0.0233269	0.021455	0.0321682	0.019799	0.0215378	0.00815302	0.0199969	0.0155797					0
Taco1os	0.0470983	0.0984667	0.0771559	0.108213	0.073412	0.102775	0.0974705	0.0698752	0.0718046
Taco1	0.221474	0.331235	0.302247	0.216528	0.376134	0.526356	0.46436	0.298095	0.404419
Map3k3	0.851784	0.956048	0.908672	1.0439	0.918774	0.970764	0.96642	0.882557	0.890178					0.155785
Gm11672	0.0119195	0.00781761	0.00718719	0.0147109	0.00883312	0.00786917	0.00544046	0.00223561	0.00625209
Limd2	0.0470983	0.053854	0.0472518	0.0350573	0.05434	0.0523024	0.0508743	0.0677421	0.0492742
Strada	0.683132	0.668601	0.730519	0.896011	0.723333	0.865346	0.673611	0.66699	0.603114
Ccdc47	1.27914	1.09464	1.13441	1.0709	1.12986	1.10338	1.18715	1.16591	1.30458
Ddx42	1.02646	1.05557	1.00276	0.983861	1.02708	1.06146	1.0036	1.07962	1.00312	2.10094	2.20427	2.12462	2.25906		-0.248715	0
Ftsj3	0.16921	0.134618	0.117564	0.127291	0.116957	0.142634	0.162226	0.138556	0.140204
Psmc5	0.851784	0.766312	0.662349	0.654383	0.572122	0.649677	0.626724	0.705916	0.637756					-0.219602
Smarcd2	0.413429	0.62352	0.523889	0.54918	0.54049	0.582763	0.583728	0.52339	0.530145	2.24093	2.27667	2.10011	2.05727		0.218149	-0.1625
Tcam1	0	0	0.0119588	0.0029542	0.00221336	0.00197132	0.00815302	0.00669647	0.00312943	0.0489466	0.0242358	0	0.0536228		0	0
Gh	0	0	0	0	0	0	0	0	0	0	0	0	0	0	0	0
Cd79b	0.0119195	0	0	0	0	0	0	0	0	0.0328149	0.0480711	0	0.0270605		0	0
Scn4a	0	0	0	0.0029542	0.00442332	0.00982977	0	0.00446777	0.00781089	0.201057	0.474711	0.220688	0.250161		0	0
Prr29	0.0119195	0.0039141	0.00718719	0.0176351	0.00442332	0.0254194	0.0027228	0.00446777	0.00469161
Icam2	0.0470983	0.0271783	0.0238194	0.0292733	0.0132295	0.0254194	0.0216398	0.0331758	0.0217648
Ern1	0.422388	0.470694	0.498613	0.524721	0.526718	0.533188	0.533775	0.487136	0.512684	1.01705	1.28686	1.00727	1.28628	-0.0217412	0	0
Tex2	0.683132	0.534321	0.611382	0.581158	0.64334	0.696685	0.685522	0.599193	0.679432
Pecam1	0.0470983	0.0424819	0.0308891	0.0408183	0.032849	0.0446725	0.0135629	0.0199969	0.0371125	0.215422	0.287154	0.243248	0.272947		-0.480766	0
Milr1	0.0470983	0.0233269	0.0143387	0.0321682	0.0371729	0.0156956	0.0108605	0	0.00936801					0
Polg2	0.457677	0.334347	0.304193	0.300565	0.232699	0.301528	0.214836	0.290798	0.28608					0
Ddx5	3.25099	3.38639	3.17723	3.31639	3.36345	3.28717	3.38166	3.31443	3.42248
Cep95	0.734391	0.542417	0.574763	0.663746	0.555639	0.564205	0.558042	0.575366	0.488325
Gm11706	0	0	0	0	0.00442332	0	0.00544046	0	0.00156557
Smurf2	1.30843	1.49441	1.56773	1.61838	1.6726	1.63238	1.54842	1.63506	1.58964	1.25119	1.34575	1.44697	1.42499	-0.21479	-0.344675	0
Gm11707	0	0	0	0	0	0	0	0	0
Kpna2	0.190343	0.176837	0.148229	0.127291	0.171078	0.155089	0.149996	0.219569	0.191858	0.824326	0.702047	1.03339	0.68337		0.536486	-0.0432017
1810010H24Rik	0.8584	0.668601	0.872398	0.933654	0.946623	0.892166	0.96083	0.906626	0.824472
Bptf	1.68857	1.78111	1.68964	1.84847	1.73249	1.71462	1.66387	1.70672	1.64628
Gm11715	0	0.0117106	0.00718719	0.00884451	0.0176125	0.0117877	0.0162602	0.015577	0.0155797					0
Nol11	0.525766	0.563788	0.490088	0.406991	0.508148	0.501489	0.476164	0.485539	0.52906
Pitpnc1	2.86069	2.94323	2.70493	3.04764	2.90584	2.84654	2.93822	2.68677	2.79226					-0.0566505
Gm11716	0.0119195	0.0271783	0.0285364	0.00884451	0.0306822	0.0215378	0.048241	0.0111436	0.0186756
Gm11712	0.0119195	0.00781761	0.00718719	0.00884451	0.0154226	0.00786917	0.0108605	0.00446777	0.0186756
Gm11713	0.16921	0.138184	0.108682	0.0749091	0.135223	0.0655583	0.154901	0.0656058	0.105682
Gm11714	0.0586365	0.109408	0.081702	0.0971968	0.110816	0.0730788	0.115192	0.0613237	0.0747822
Psmd12	0.769921	0.705121	0.622344	0.53292	0.538966	0.576162	0.581909	0.682408	0.649787	1.41573	1.46563	1.39754	1.41478		0.31602	0
Gm11722	0	0	0.00479544	0	0.00221336	0.0059059	0.0027228	0	0.00312943
C330019F10Rik	0.0814397	0.0386712	0.0472518	0.0465563	0.019799	0.0234799	0.0561266	0.0222017	0.0109234					-0.254915
A830035A12Rik	0.0354671	0.0155931	0.0143387	0.00884451	0.0132295	0.0215378	0.00544046	0.0177886	0.00936801
Helz	1.45533	1.33421	1.46708	1.48845	1.47482	1.52201	1.428	1.30823	1.41795
Cacng1	0	0.0155931	0.00957498	0.0117807	0.0066299	0.00393995	0	0.00446777	0.00469161	0	0.0242358	0	0		0	0
Cacng4	1.72885	2.0163	1.91334	2.30622	1.87819	1.97311	1.91289	1.93568	1.76441
Gm11650	0.0927075	0.0348504	0.0794307	0.086096	0.0713053	0.0917103	0.0561266	0.0462354	0.0583286
Cacng5	0.158527	0.0348504	0.040262	0.0494168	0.0306822	0.0234799	0.0323392	0.0397204	0.0294591					-0.212844
Prkca	1.47699	1.24607	0.925208	0.761183	0.708499	0.779462	0.743646	0.796294	0.921114	2.25142	2.1829	2.01745	1.57921	-0.228994	-0.14671	-0.863481
Gm11657	0	0	0	0	0	0	0	0	0
Gm11655	0.0119195	0.00781761	0.0190868	0.0234659	0.00442332	0.00982977	0.0135629	0.00892174	0.00156557
Apoh	0.0119195	0.0155931	0.0143387	0.00590236	0.0132295	0.00786917	0.00544046	0	0.00625209
Gm11656	0	0	0	0	0	0	0	0	0
Cep112	0.903887	1.19734	1.21524	1.30434	1.39957	1.34772	1.2296	1.18079	1.28543
Cep112os1	0	0.0039141	0.00479544	0.0176351	0.0154226	0.0176456	0.0189525	0.00223561	0.00936801
Cep112it	0.0237413	0.00781761	0.021455	0.0234659	0.032849	0.0350781	0.040312	0.0375421	0.0124772
Axin2	0.136919	0.234609	0.222154	0.264092	0.242094	0.237714	0.240439	0.23676	0.282221	1.8843	1.86504	1.76802	2.00378	0	0.29841	0.379087
Gm11670	0.0119195	0.0117106	0.00957498	0.0147109	0.00442332	0.00786917	0.0162602	0.00446777	0.00312943
E030025P04Rik	0	0	0	0	0	0	0	0	0
Rgs9	1.75391	1.60032	1.10456	0.979368	1.00076	1.08676	0.973377	1.34656	1.15785	1.25814	1.3361	1.64634	1.34122		0.703674	0
1700096J18Rik	0.0586365	0.0039141	0.021455	0.00884451	0.00883312	0.0117877	0.0135629	0.00446777	0.0140293
Gm11696	0.0814397	0.0911264	0.095255	0.110954	0.118998	0.0861461	0.0769467	0.0952299	0.0866318
Gna13	0.645371	0.827224	0.87502	0.790544	0.839294	0.844624	0.807326	0.887403	0.88	1.10454	1.04773	1.31475	1.57004	-0.227346	-0.623592	0.39734
9930022D16Rik	0	0.0039141	0	0	0	0	0.0027228	0.00223561	0
Amz2	0.660594	0.638704	0.628572	0.674903	0.623348	0.590644	0.528116	0.576867	0.52906					0
Gm15642	0	0	0.00479544	0.00884451	0.0066299	0.00982977	0.00544046	0.00223561	0
Slc16a6	0.558643	0.470694	0.348251	0.326738	0.256999	0.323765	0.27238	0.348167	0.330357					-0.082266
Arsg	0.147763	0.0763328	0.0748775	0.0971968	0.0522053	0.0712024	0.0665742	0.0994127	0.0732942					0
Wipi1	1.71068	1.60032	1.76859	1.87774	1.83662	1.74436	1.91289	1.62276	1.42322
Gm11685	0	0.0039141	0.00479544	0	0.00221336	0.0059059	0.00544046	0.00446777	0.00625209
Prkar1a	1.17697	1.18705	1.17433	0.942914	1.19225	1.15921	1.22028	1.31813	1.29759	4.38387	4.30404	4.27267	4.25413	-0.117679	0.12032	0
Fam20a	0	0.0155931	0.00239971	0.0029542	0	0.00786917	0.00544046	0.00223561	0.00469161	0.142123	0.117302	0.197769	0.227008		0	0
Gm11684	0	0	0	0	0.00221336	0	0	0	0
1700012B07Rik	0	0	0.00479544	0	0.0066299	0.00982977	0.0027228	0.00223561	0.00312943
Gm11683	0	0	0	0	0.011033	0	0.0027228	0	0.00469161
1700023C21Rik	0	0.0155931	0.00718719	0.0029542	0.0154226	0.0117877	0	0.00892174	0.0140293
Abca8b	3.31733	3.67824	3.78557	3.96392	3.84081	3.68563	3.50033	3.51093	3.45741	3.40041	3.61456	3.48923	3.50067		-1.54841	0
Gm11697	0.0237413	0.0911264	0.0862338	0.0292733	0.112866	0.0465838	0.0846774	0.0331758	0.0792372
Abca8a	4.23358	4.54471	4.5992	4.66994	4.69148	4.51629	4.54148	4.49575	4.57255	5.61377	5.68605	5.64224	5.76687		-0.377865	0
Abca9	0.190343	0.138184	0.188829	0.19085	0.223242	0.257651	0.233501	0.221489	0.189113
Abca6	1.49409	1.82159	1.73363	1.93067	2.10931	1.82564	2.03296	1.70329	1.79226
Abca5	1.58067	1.62975	1.61398	1.61162	1.76544	1.62345	1.70959	1.62566	1.76763					0.292815
Map2k6	1.55646	1.298	1.25905	1.3503	1.31396	1.32743	1.21793	1.24166	1.25818					-0.106853
Gm11682	0	0.00781761	0	0	0	0.00197132	0	0	0
Kcnj16	0	0	0	0	0	0.0059059	0	0	0.00156557
Kcnj2	0.0470983	0.0117106	0.00718719	0.0029542	0.00883312	0.00786917	0	0.0111436	0.0155797	0.364659	0.307046	0.526841	0.613673		0	0
Gm11674	0	0	0	0	0	0	0	0.00223561	0
Gm11680	0	0	0	0	0	0	0.0027228	0	0
BC006965	0.211171	0.362057	0.439627	0.420311	0.421494	0.40348	0.359928	0.391452	0.359951
Sox9	1.30359	1.30595	1.55635	1.54325	1.48435	1.55662	1.59608	1.73455	1.3733	3.78088	3.8206	3.99544	4.15642	0	0.206992	0.532203
Gm11681	0	0	0.00957498	0.00590236	0.00221336	0.00197132	0.00815302	0.00223561	0.00781089
4933434M16Rik	0	0	0	0.0029542	0	0.00197132	0	0	0
2610035D17Rik	1.71068	1.72531	1.72203	1.8278	1.67538	1.84389	1.66215	1.66147	1.53339					0
4732490B19Rik	0	0.0039141	0	0	0	0	0	0.00223561	0.00156557
Slc39a11	0.261962	0.231274	0.180376	0.266552	0.209898	0.278944	0.212486	0.244335	0.252286
Sstr2	0	0.00781761	0.00957498	0.00884451	0.00442332	0.00393995	0.0027228	0.00446777	0.00625209	0.157084	0.287154	0.265461	0.155236		0	0
Cog1	0.339683	0.30292	0.280661	0.326738	0.251428	0.293503	0.254215	0.221489	0.241727					-0.459168
Fam104a	0.734391	0.69305	0.634772	0.514407	0.537441	0.619179	0.545026	0.67682	0.592765	0.590852	0.640666	0.633164	0.613673		0.385576	0
D11Wsu47e	0.136919	0.0800455	0.128591	0.119145	0.104649	0.110104	0.110151	0.107742	0.0969208
Cpsf4l	0.0700831	0.0651372	0.0680205	0.0971968	0.0797137	0.0805603	0.0691743	0.0720052	0.0583286
Cdc42ep4	0.422388	0.368143	0.41642	0.435697	0.447717	0.520867	0.460404	0.51715	0.465818	2.29603	2.19362	2.54806	2.37944	0	0.0990011	0
Sdk2	1.52353	1.59125	1.72421	2.09265	1.79892	1.84114	1.80159	1.67974	1.52252	2.78923	3.02062	3.04194	2.90215		-0.458337	0
1700025D23Rik	0	0	0	0	0	0	0	0	0
1700001J04Rik	0	0	0	0	0	0	0	0	0
1700092K14Rik	0	0	0	0	0	0	0	0	0
Gm11690	0	0	0	0	0	0	0	0	0
Gm11691	0	0	0	0	0	0	0	0	0
4932435O22Rik	0.0470983	0.00781761	0.00239971	0.0029542	0.0066299	0.00197132	0.0027228	0	0.00469161
Rpl38	2.29255	2.07794	1.73724	1.84518	1.52878	1.91152	1.70039	1.81878	1.60825					0.00406743
Ttyh2	0.339683	0.234609	0.270741	0.347805	0.279073	0.368763	0.245045	0.319768	0.260155
Dnaic2	0.0119195	0.0233269	0.0190868	0.0205535	0.0241621	0.0312224	0.0296718	0.0287962	0.0248474					0
Kif19a	0.0814397	0.0271783	0.0997445	0.11642	0.0691955	0.131872	0.094921	0.130403	0.0866318	0.338648	0.457015	0.74805	0.59571		0.372408	0
Btbd17	0.0586365	0.0576249	0.150394	0.206311	0.137239	0.177938	0.132699	0.113958	0.145878
Gpr142	0	0	0	0	0	0	0	0	0
Gprc5c	0.24186	0.293357	0.284609	0.391293	0.411537	0.367235	0.440459	0.405033	0.418551					-0.390412
Cd300a	0.0586365	0.0348504	0.0472518	0.0664616	0.0776161	0.0749528	0.0821051	0.0847196	0.0447255	0.142123	0.13966	0.126745	0.250161		0	0
Cd300lb	0	0	0	0	0.00442332	0	0	0	0	0	0.0242358	0.0773747	0		0	0
Cd300c	0	0	0	0	0	0	0	0	0
Cd300ld	0	0	0	0	0	0	0	0.00223561	0	0	0.0242358	0	0		0	0
Cd300c2	0.0119195	0	0	0.00590236	0	0.0059059	0	0.00223561	0.00312943
Cd300ld2	0	0	0	0	0	0	0	0	0
Cd300ld4	0	0	0	0	0	0	0	0	0
Cd300ld5	0	0	0	0	0	0	0	0	0
Cd300ld3	0	0	0	0	0	0	0	0	0
Cd300e	0	0	0	0	0	0	0	0.00446777	0
Rab37	0.0119195	0.0271783	0.021455	0.0234659	0.00883312	0.00197132	0.0162602	0.0266014	0.00625209
Cd300lf	0.0119195	0.0039141	0.00718719	0.0117807	0.00221336	0.00197132	0	0.0111436	0.00156557	0.0165007	0	0.0262554	0.0797049		0	0
Slc9a3r1	0.311026	0.28373	0.366995	0.377701	0.381245	0.413882	0.420235	0.458114	0.375731	1.51197	1.66377	1.57699	1.84557	0	0.64467	0.0808912
Nat9	0.136919	0.155882	0.148229	0.129996	0.0880733	0.140846	0.127719	0.0952299	0.110043					-0.492081
Tmem104	0.190343	0.159396	0.18672	0.219071	0.125104	0.183159	0.162226	0.188493	0.141625
Grin2c	0	0	0.00239971	0.0029542	0.0066299	0.00786917	0.00544046	0.00223561	0.00156557	0.157084	0.094592	0.15081	0.0536228		0	0
Fdxr	0.147763	0.162901	0.246652	0.254208	0.282719	0.247717	0.251928	0.23486	0.17392
Fads6	0.211171	0.227931	0.407394	0.442242	0.459041	0.466225	0.391436	0.449948	0.363608
Otop2	0	0	0	0	0.00221336	0.00197132	0	0	0
Ush1g	0.0119195	0.0039141	0.00957498	0.0029542	0.00883312	0.00197132	0.0027228	0.00223561	0.00625209
Otop3	0.0470983	0.0117106	0.00479544	0	0.0066299	0.00393995	0.00815302	0.013362	0.00312943
Hid1	0.158527	0.12746	0.115349	0.140765	0.147274	0.167437	0.125222	0.170714	0.137359
Cdr2l	0.0927075	0.0651372	0.0703098	0.140765	0.0838995	0.0824246	0.048241	0.0656058	0.0777538
Mrpl58	0.448935	0.398194	0.357654	0.312521	0.268078	0.347215	0.29477	0.360418	0.265378					-0.0821525
Ict1os	0	0	0.00479544	0.00884451	0.0154226	0.00982977	0.0135629	0.00223561	0.00936801
Atp5h	2.21217	1.86312	1.73435	1.51869	1.50009	1.65323	1.42597	1.78671	1.57552
Kctd2	0.320642	0.29974	0.246652	0.298162	0.273586	0.265878	0.285856	0.305355	0.260155
Trim80	0	0	0	0	0	0	0	0	0.00156557
Gm11695	0	0	0	0	0	0	0	0	0
Slc16a5	0	0	0.00479544	0.0029542	0	0	0	0	0
Armc7	0.147763	0.0462826	0.0565193	0.0999587	0.0818081	0.0935603	0.0795282	0.0741321	0.0507872
Nt5c	0.16921	0.10577	0.143888	0.11642	0.139252	0.14442	0.0974705	0.132445	0.143044
Jpt1	0.413429	0.32499	0.28658	0.269008	0.269916	0.265878	0.312436	0.330483	0.228418	1.65585	1.36485	1.30406	1.34122		0	0
Sumo2	1.98915	1.59903	1.59582	1.49371	1.31485	1.50543	1.36273	1.5755	1.38475					0.254373
Nup85	0.231703	0.19064	0.201416	0.198601	0.171078	0.20386	0.195926	0.207994	0.17392					0
Gga3	0.2916	0.264282	0.276701	0.310137	0.256999	0.3111	0.29699	0.277938	0.236418
Mrps7	0.34911	0.280507	0.226266	0.281227	0.173044	0.212398	0.193545	0.231052	0.220373
Mif4gd	0.629985	0.421793	0.53719	0.60857	0.454198	0.53455	0.391436	0.487136	0.3191					-0.153147
Slc25a19	0.251946	0.200906	0.176131	0.206311	0.188676	0.172697	0.217182	0.1727	0.13308					-0.502022
Grb2	0.878071	0.74074	0.863185	0.839291	0.855299	0.841325	0.810438	0.886193	0.845546	1.1199	1.49194	1.30406	1.4945	0.363818	0.223417	0
Tmem94	0.24186	0.254459	0.215964	0.24924	0.240219	0.23604	0.22653	0.204115	0.22306	1.63996	1.94972	1.82148	1.75944	0	-0.551816	0
Caskin2	0.16921	0.315573	0.363266	0.448756	0.365858	0.38396	0.355675	0.379462	0.409145					0
Tsen54	0.0470983	0.053854	0.0611308	0.0636347	0.0880733	0.0542036	0.0350017	0.0677421	0.0492742
Llgl2	0.34911	0.221222	0.159024	0.219071	0.143269	0.149764	0.107624	0.170714	0.13308	0.338648	0.492192	0.392001	0.339223	0.238831	0.538864	0
Myo15b	0.0237413	0.0039141	0	0	0	0	0.0027228	0	0
Recql5	0.358476	0.290155	0.34258	0.413666	0.320459	0.345663	0.285856	0.30173	0.25097					0
Smim5	0.0119195	0.00781761	0.00479544	0	0.00442332	0	0.00815302	0.00223561	0
Smim6	0	0	0.00479544	0.0029542	0.00442332	0	0.0027228	0.00446777	0
Recql5os1	0.0237413	0.0155931	0.0119588	0.0117807	0.0263388	0.00786917	0.0135629	0.0266014	0.020221
Sap30bp	0.500608	0.418864	0.387336	0.377701	0.393101	0.413882	0.383101	0.423501	0.340289
Sap30bpos	0	0.0194652	0.00718719	0.0147109	0.0132295	0.00982977	0.0135629	0.00892174	0.0155797
Itgb4	0	0.0310194	0.0261798	0.0263725	0.019799	0.0176456	0.0243221	0.0199969	0.0171285	0.271492	0.204726	0.243248	0.227008	0	0	0
Galk1	0.16921	0.155882	0.148229	0.177837	0.149273	0.155089	0.147538	0.154725	0.16696
H3f3b	2.86562	2.63096	2.71374	2.15573	2.20753	2.55583	2.18813	2.67245	2.34922					0
Unk	0.675659	0.555811	0.552009	0.689647	0.567645	0.604982	0.559892	0.480737	0.479365
Unc13d	0.0470983	0.0271783	0.0332381	0.0436901	0.0436345	0.0370021	0.0376593	0.0375421	0.0371125					0
Wbp2	1.00277	0.919216	0.891944	0.867119	0.829355	0.883638	0.808883	0.838194	0.664685					0
Trim47	0.0470983	0.0271783	0.0449256	0.0465563	0.0263388	0.0331515	0.0243221	0.0244032	0.020221					0
Trim65	0.103888	0.0651372	0.054208	0.0608023	0.0522053	0.0484925	0.0323392	0.0656058	0.0432061	0.966989	1.03586	0.76374	0.766006	0	-0.850973	0
Mrpl38	0.44014	0.247872	0.268749	0.254208	0.207982	0.2593	0.23813	0.229145	0.175307					0.112911
Fbf1	0.231703	0.274039	0.292475	0.324378	0.300814	0.32534	0.283619	0.253748	0.254914
Acox1	0.878071	0.768615	0.720351	0.810915	0.735358	0.822485	0.76144	0.723637	0.725632	3.37504	3.29414	3.35325	3.39298		-0.396408	0
Ten1	0.598712	0.412989	0.486664	0.470262	0.421494	0.379418	0.385189	0.436785	0.352609					0.0531238
Evpl	0.179816	0.183755	0.16332	0.201176	0.184784	0.139055	0.174352	0.0868278	0.148707	0.111728	0.094592	0.0520414	0.0536228	0	0	0
Srp68	0.395343	0.29974	0.310017	0.336139	0.316907	0.32534	0.312436	0.334037	0.301414
Galr2	0	0.0039141	0.00239971	0	0.00221336	0	0.0108605	0	0.00781089	0.0806788	0.0480711	0.0773747	0.0797049		0	0
Exoc7	0.534056	0.467863	0.398312	0.435697	0.394787	0.425679	0.416156	0.376019	0.370894					-0.125627
Foxj1	0.0237413	0.0233269	0.0611308	0.0608023	0.03933	0.0861461	0.0508743	0.0613237	0.0522986	0.601829	0.492192	0.650147	0.521534		0	0
Rnf157	0.790826	0.666133	0.592392	0.604686	0.537441	0.569531	0.55619	0.534245	0.455574					-0.167363
Ubald2	0.395343	0.331235	0.34258	0.310137	0.332823	0.291893	0.283619	0.360418	0.233756
Qrich2	0	0.0039141	0.00479544	0.00590236	0.0066299	0.0117877	0.00815302	0.00892174	0.00781089
Gm11739	0.136919	0.145289	0.154716	0.15942	0.184784	0.155089	0.162226	0.122204	0.117281
Prpsap1	0.91027	0.811678	0.853914	0.933654	0.898717	0.855567	0.922521	0.895845	0.763034
Gm29292	0.0354671	0.0271783	0.0167147	0.0522716	0.0564716	0.0561022	0.0296718	0.0309876	0.0279235
Sphk1	0.261962	0.159396	0.14606	0.185659	0.147274	0.142634	0.152451	0.156733	0.112943	1.04948	0.871924	0.897764	0.889105	0	0.23688	0
Ube2o	0.534056	0.512507	0.515513	0.563258	0.50659	0.466225	0.368398	0.416813	0.418551					-0.695839
Aanat	0	0	0.00479544	0.0029542	0.00221336	0.00197132	0.00815302	0.00223561	0.00469161
Rhbdf2	0.0927075	0.0800455	0.0748775	0.0971968	0.100523	0.0824246	0.0717698	0.0868278	0.0836785	0.476232	0.492192	0.699929	0.666259		-0.0549443	0
Cygb	0.395343	0.34055	0.270741	0.216528	0.204141	0.256	0.195926	0.277938	0.206865	1.74271	1.6943	1.3359	1.4945	-0.00653646	-0.0666703	0
Prcd	1.66989	1.43911	1.27403	1.03527	0.990763	1.08397	0.923958	1.19552	0.974704					-0.13294
Snhg16	0.0700831	0.0726106	0.0588269	0.0465563	0.0436345	0.0389235	0.0243221	0.0741321	0.0432061
BC018473	0.0119195	0.00781761	0.0190868	0.0176351	0.011033	0.013743	0.0189525	0.013362	0.0233069
St6galnac1	0.0354671	0.0348504	0.0119588	0.0205535	0.0154226	0.0176456	0.0216398	0.015577	0.0233069
Mxra7	2.4432	2.53414	2.63203	2.77613	2.64761	2.65719	2.64554	2.64624	2.74841					0.349079
Jmjd6	0.653003	0.613308	0.65779	0.766408	0.717957	0.723216	0.690597	0.657092	0.57815	2.73542	2.77139	3.02577	2.76823		-0.278709	0
Mettl23	0.448935	0.29974	0.443164	0.350126	0.403186	0.356489	0.403849	0.325135	0.336572
Srsf2	1.66612	1.38461	1.48435	1.67226	1.47322	1.44367	1.46005	1.46313	1.41502	2.42832	2.42966	2.32299	2.37944		-0.212239	0
Mfsd11	0.386214	0.395217	0.453725	0.59884	0.50659	0.504273	0.454449	0.415136	0.372105
Mgat5b	0.0470983	0.0348504	0.0588269	0.0551208	0.0371729	0.0331515	0.0216398	0.0375421	0.0233069					0
Gm11728	0	0	0	0	0	0	0	0	0
Gm11731	0	0	0	0	0	0	0	0	0
Snhg20	1.3929	1.1183	1.38394	1.41494	1.19419	1.24992	1.09829	1.13466	1.04091					-0.674184
Gm11730	0	0	0	0	0	0	0	0	0
Sec14l1	1.00277	0.954027	0.907392	0.903935	0.935085	0.90697	0.90807	0.960507	0.91365
Sept9	0.125992	0.0874422	0.108682	0.113689	0.0963848	0.133671	0.102556	0.180618	0.158564	0.949909	1.03586	1.07171	1.1328		0.183539	0
Gm16045	0	0	0	0	0	0.00197132	0	0	0
Gm11729	0	0	0	0	0	0.00197132	0	0	0
Gm11732	0	0.0039141	0	0	0	0	0	0	0
Gm34418	0	0	0.00239971	0.0029542	0	0	0	0	0
Gm11733	0	0	0	0	0	0	0.00544046	0	0
Gm11734	0.0354671	0.0039141	0.00718719	0.0029542	0.0154226	0.0156956	0.0189525	0.0222017	0.0248474
2900041M22Rik	0.0119195	0.0039141	0.00239971	0.00590236	0.00883312	0.00197132	0	0.00223561	0
Tnrc6c	1.89575	1.6771	1.71692	1.9484	1.68849	1.79527	1.75471	1.70054	1.62916					0.167702
Tmc6	0.136919	0.0726106	0.0862338	0.0999587	0.0963848	0.139055	0.140138	0.111889	0.0969208					0
Tmc8	0	0.0039141	0.00239971	0.0029542	0	0.00197132	0	0	0.00156557
Gm11723	0	0	0	0	0	0	0	0	0
Gm11724	0	0	0	0	0	0	0	0	0
6030468B19Rik	0	0	0.00239971	0	0.00221336	0	0	0	0
Syngr2	0.136919	0.0911264	0.0839697	0.102715	0.0859879	0.0824246	0.0898083	0.109817	0.0807192
Tk1	0.0237413	0.0271783	0.0143387	0.0147109	0.0176125	0.0117877	0.0189525	0.015577	0.0171285					0
Afmid	0.114983	0.12746	0.161173	0.188257	0.131184	0.137263	0.140138	0.136522	0.110043
Birc5	0	0.0117106	0.0143387	0.0117807	0.0066299	0.00197132	0.00544046	0.00223561	0.00469161	0.0328149	0.0242358	0.0520414	0.0536228	0	0	0
Tmem235	0	0	0.00239971	0	0	0	0	0	0
Tha1	0.0470983	0.0424819	0.0355832	0.0321682	0.045782	0.0598921	0.0350017	0.044067	0.0462433
Gm11725	0	0	0	0	0.00442332	0.00197132	0.0027228	0.00223561	0
Socs3	0.0237413	0.0233269	0.0379245	0.0234659	0.0241621	0.0370021	0.0535029	0.0591778	0.0568235	0.298731	0.246529	0.371667	0.59571	0	0	0
Pgs1	0.221474	0.231274	0.211822	0.188257	0.182834	0.202146	0.195926	0.194371	0.175307					-0.495015
Dnah17	0.0119195	0.0117106	0.00479544	0.0117807	0.019799	0.013743	0.00544046	0.0222017	0.00781089
Gm11738	0	0	0	0	0.00221336	0	0.0027228	0	0.00156557
Cyth1	0.705324	0.702715	0.752069	0.639273	0.763031	0.756292	0.767856	0.727696	0.748189
Usp36	0.320642	0.374203	0.437855	0.476652	0.388032	0.427147	0.385189	0.372566	0.284795
Timp2	1.53183	1.47903	1.59423	1.64415	1.72848	1.66572	1.77157	1.78347	1.88848					0.30852
Cep295nl	0.0119195	0.00781761	0.0167147	0.0292733	0.0154226	0.0156956	0.0269994	0.0222017	0.0263863					0
Lgals3bp	0.320642	0.29974	0.427178	0.524721	0.382945	0.573514	0.503335	0.853134	0.655765					0.236944
Cant1	0.281788	0.25774	0.274717	0.261627	0.271752	0.246055	0.27238	0.248107	0.25097					0
C1qtnf1	0	0.00781761	0.00718719	0.0029542	0.00442332	0.0059059	0.0108605	0.013362	0.00781089
Gm11747	0	0	0	0	0.00442332	0	0.0027228	0	0.00312943
Gm11748	0	0	0.00239971	0	0	0	0	0	0.00156557
Engase	0.0927075	0.0500733	0.054208	0.0350573	0.045782	0.0465838	0.0376593	0.0353606	0.0355851					0
Rbfox3	0.114983	0.123868	0.106453	0.0999587	0.0586001	0.0786936	0.0613599	0.109817	0.0954555	0.727421	0.624903	0.683525	0.70028		0	0
Gm11750	0	0.0117106	0.0119588	0.00590236	0.00883312	0.0059059	0.0108605	0.013362	0.00936801
Gm11749	0	0	0	0	0	0	0	0	0
Enpp7	0	0	0	0	0	0	0	0	0
Cbx2	0	0.0194652	0.0190868	0.0117807	0.011033	0.0059059	0.00815302	0.013362	0.0140293	0.0962869	0.204726	0.0773747	0.0536228	0	0	0
Cbx8	0.147763	0.116656	0.0839697	0.0833074	0.045782	0.0842866	0.0795282	0.0591778	0.0792372					0
Cbx4	0.413429	0.328116	0.387336	0.352445	0.309777	0.356489	0.29699	0.370837	0.289929					-0.572201
Gm11754	0.0470983	0.0155931	0.0143387	0.0117807	0.00883312	0.013743	0.0135629	0.0199969	0.00469161
Gm11755	0.0119195	0	0.00239971	0	0.00442332	0.00197132	0.00544046	0.00446777	0.00625209
Tbc1d16	0.395343	0.227931	0.292475	0.352445	0.288171	0.306322	0.270122	0.255623	0.252286
Gm11753	0	0	0	0	0	0	0	0	0
Gm11752	0	0	0.00239971	0	0	0	0	0	0
Ccdc40	0.0354671	0.0155931	0.0285364	0.0292733	0.0306822	0.0312224	0.00544046	0.013362	0.0140293					0
Gaa	0.705324	0.605601	0.628572	0.696962	0.624785	0.610161	0.67019	0.742482	0.580247	2.16525	2.35041	1.89456	2.01734		0	0
Eif4a3	0.492123	0.321858	0.346364	0.377701	0.304406	0.350313	0.314629	0.391452	0.284795	2.49755	2.38825	2.48793	2.50505		0	0
Card14	0	0.0039141	0	0	0	0.00197132	0.00544046	0	0.00156557					0
Sgsh	0.103888	0.0911264	0.101984	0.0944296	0.106707	0.104611	0.107624	0.0952299	0.0954555	0.634267	0.560073	0.824848	0.813408		0	0
Slc26a11	0.211171	0.25774	0.250695	0.359377	0.286356	0.312689	0.314629	0.285301	0.220373
Rnf213	0.683132	0.690624	0.711578	0.894421	0.788903	1.01926	0.902249	0.944321	0.906147					0.115342
A930037H05Rik	0.34911	0.32499	0.409204	0.463844	0.414864	0.464797	0.389357	0.328703	0.410324
Endov	0.281788	0.183755	0.258747	0.239254	0.219442	0.249378	0.256498	0.223407	0.197333
Nptx1	0.200795	0.131044	0.10422	0.086096	0.073412	0.115577	0.102556	0.0994127	0.121607
Gm11762	0.0119195	0.00781761	0.00479544	0.00590236	0.00221336	0.0117877	0.00544046	0.00892174	0.00312943
Rptor	1.01466	0.964107	0.983459	1.09186	0.951213	1.02799	0.926828	0.931474	0.916143	1.89326	2.13918	2.13672	2.10249	-0.585736	-0.198378	0
Rptoros	0.0470983	0.0726106	0.0285364	0.0579643	0.0436345	0.0503987	0.048241	0.0244032	0.0325253
Chmp6	0.125992	0.102123	0.101984	0.105467	0.0797137	0.108275	0.0872451	0.134485	0.0851559					0
Gm11767	0	0.00781761	0.00718719	0.00590236	0.0154226	0.019593	0.0108605	0.00446777	0.0124772
Gm11766	0	0	0.00239971	0	0	0.00197132	0.0027228	0.00223561	0.00312943
Baiap2	0.179816	0.0613859	0.0839697	0.0720987	0.0670826	0.0636721	0.048241	0.0826083	0.0807192	1.55779	1.62467	1.50413	1.41478		-0.299267	0
Aatk	0.637698	0.507001	0.490088	0.62016	0.531323	0.520867	0.585546	0.526499	0.474863
Cep131	0.0700831	0.0348504	0.063431	0.086096	0.0880733	0.0880032	0.0587456	0.0889329	0.0762688
Tepsin	0.0700831	0.0763328	0.117564	0.105467	0.0649666	0.0768244	0.094921	0.103583	0.0507872	1.41573	1.32639	1.21556	1.18179		-0.0116153	0
Ndufaf8	0.466366	0.389245	0.313886	0.276352	0.251428	0.33788	0.249637	0.346409	0.260155
Slc38a10	0.448935	0.306094	0.325432	0.409219	0.409871	0.4124	0.397656	0.40165	0.379349
Gm11769	0.0237413	0.0194652	0.0190868	0.0176351	0.0219822	0.0331515	0.0269994	0.0111436	0.0171285
2810410L24Rik	0.339683	0.237936	0.381817	0.446588	0.348565	0.361104	0.29032	0.296274	0.283508
Gm11770	0	0.0039141	0	0.00590236	0	0.00197132	0	0	0
2900052L18Rik	0.448935	0.427633	0.600335	0.594929	0.554131	0.650934	0.497556	0.521832	0.500556
Bahcc1	0.311026	0.315573	0.336887	0.470262	0.416524	0.282192	0.316818	0.285301	0.324114
Gm11772	0.0119195	0.00781761	0.00957498	0	0.00221336	0.0059059	0.00815302	0	0.00469161
Actg1	1.45096	1.23612	1.29669	1.07792	1.05933	1.25241	1.00087	1.49365	1.12949
0610009L18Rik	0.0927075	0.0613859	0.106453	0.0692829	0.0670826	0.0935603	0.0872451	0.0931339	0.0821996
Fscn2	0.922951	0.646237	0.538844	0.424724	0.470277	0.519491	0.44447	0.566329	0.400864	0.325465	0.346025	0.351042	0.295379	0.0143614	-0.232138	0
Faap100	0.136919	0.187202	0.152556	0.231718	0.173044	0.169192	0.169514	0.176665	0.12592	1.02523	1.2565	0.869038	1.00252		-0.428282	0
Nploc4	0.448935	0.436349	0.434305	0.468126	0.450961	0.505663	0.353543	0.454853	0.387754	2.4314	2.22009	2.31236	2.3636		-0.377905	0
Tspan10	0	0.00781761	0.0143387	0.0147109	0.00221336	0.00393995	0.0108605	0.00446777	0.00781089
Pde6g	4.2066	3.74582	3.49588	3.21494	2.92522	3.14255	2.73259	3.32385	2.78432	1.1199	1.35533	1.72859	1.20567	-0.349891	-0.875622	0
Oxld1	0.251946	0.0911264	0.238532	0.196022	0.131184	0.139055	0.112674	0.138556	0.13022
Ccdc137	0.125992	0.20771	0.180376	0.196022	0.182834	0.181421	0.169514	0.168725	0.197333					0
Arl16	0.0586365	0.0837486	0.135166	0.0833074	0.0859879	0.110104	0.110151	0.138556	0.0998471					0.421222
Hgs	0.301346	0.280507	0.300298	0.331446	0.247701	0.278944	0.265595	0.285301	0.232423	2.1125	2.05933	2.04339	2.05727	-0.712063	-0.242034	0
Mrpl12	0.261962	0.244568	0.169739	0.140765	0.145273	0.174446	0.154901	0.190455	0.144462					0.591968
Gm11788	0	0	0	0	0	0	0	0	0
Slc25a10	0.0586365	0.0462826	0.0379245	0.0176351	0.0306822	0.0215378	0.0350017	0.0199969	0.0233069					0
Gm11789	0	0	0	0	0	0	0	0	0
Gcgr	0	0	0	0	0	0	0	0	0	0.111728	0	0	0.0270605		0	0
Mcrip1	0.431291	0.465026	0.412817	0.406991	0.34159	0.374861	0.325544	0.435131	0.3191					-0.0815745
Ppp1r27	0	0	0	0	0	0	0	0	0
P4hb	0.748708	0.615868	0.642485	0.616307	0.727352	0.633237	0.671901	0.730396	0.743519	3.51517	3.59041	3.24002	3.26528		-0.208178	0
Arhgdia	0.339683	0.261015	0.311953	0.298162	0.256999	0.309509	0.270122	0.342885	0.232423					-0.639349
Alyref	0.466366	0.362057	0.359527	0.336139	0.251428	0.307917	0.270122	0.337583	0.219028					0
Anapc11	0.790826	0.493145	0.566678	0.539039	0.487758	0.604982	0.482029	0.579864	0.427896	1.27881	1.35533	1.49476	1.27503	0	0.0790498	0
Npb	0	0.0155931	0.0167147	0.00590236	0.00442332	0.013743	0.0027228	0.015577	0.00312943
Pcyt2	0.629985	0.509757	0.584405	0.639273	0.555639	0.474768	0.491753	0.501431	0.412679					-0.0245408
Sirt7	0.466366	0.392234	0.443164	0.57323	0.431384	0.422739	0.412065	0.477527	0.347694	2.0255	2.30167	2.09391	2.05727	0.187225	0.279156	0
Mafg	0.517429	0.418864	0.42539	0.585106	0.519009	0.397502	0.514826	0.509312	0.384158
Pycr1	0.0354671	0.0194652	0.0190868	0.0234659	0.0066299	0.0117877	0.0189525	0.015577	0.00781089					0
Myadml2	0	0.00781761	0.00479544	0.00590236	0.00442332	0.0059059	0.0027228	0.00223561	0.00625209
Myadml2os	0	0.0039141	0.00718719	0	0.00221336	0	0.0027228	0.00223561	0.00781089
Notum	0.0354671	0.0039141	0.00239971	0.00590236	0.0066299	0.013743	0.0135629	0.00669647	0.00781089
Notumos	0	0.0039141	0	0.0029542	0	0	0	0.00223561	0
Aspscr1	0.301346	0.261015	0.258747	0.273908	0.255144	0.29028	0.247343	0.266824	0.221717
Gm17178	0.0470983	0.0874422	0.0725954	0.0971968	0.0713053	0.0693235	0.0535029	0.0462354	0.101308
Cenpx	0.404414	0.25774	0.266754	0.221609	0.186732	0.254348	0.198303	0.296274	0.201426
Lrrc45	0.211171	0.176837	0.167603	0.15942	0.165164	0.162158	0.145076	0.160741	0.138782					0.0197558
Rac3	0.136919	0.12746	0.0862338	0.121866	0.0818081	0.099096	0.0846774	0.109817	0.0538085					0
Dcxr	0.103888	0.0386712	0.0703098	0.0608023	0.0691955	0.102775	0.0535029	0.136522	0.0643335					0.455845
Cbr2	0	0	0	0	0	0	0.0027228	0.00223561	0
Hmga1b	0.0119195	0.0194652	0.00718719	0.00590236	0.011033	0.00393995	0.0108605	0.00223561	0.00469161	0.157084	0.266985	0.308886	0.272947	0	0	0
Rfng	0.281788	0.173366	0.238532	0.196022	0.163187	0.188362	0.154901	0.229145	0.165564
Gps1	0.550494	0.40413	0.338787	0.495653	0.336336	0.389994	0.38101	0.428497	0.399677	2.91557	2.77139	2.71877	2.87634		0.798366	0
Dus1l	0.179816	0.102123	0.110908	0.0944296	0.0838995	0.111931	0.105092	0.0889329	0.11439
Fasn	0.358476	0.328116	0.268749	0.276352	0.343337	0.3111	0.30363	0.367373	0.314069	3.143	3.20684	3.05156	3.19543	-0.233766	0.296868	0
Ccdc57	0.44014	0.392234	0.41642	0.553216	0.398152	0.435923	0.359928	0.443382	0.369682
Gm11773	0	0	0.00239971	0.0029542	0.00221336	0	0.0027228	0.00446777	0.00469161
Slc16a3	0.200795	0.113036	0.0565193	0.0408183	0.0500673	0.0917103	0.0296718	0.0462354	0.0673266	2.24793	1.91125	2.02398	1.75944		0.885809	0
Csnk1d	0.675659	0.626062	0.61609	0.665612	0.672818	0.614033	0.619647	0.557235	0.585476	2.98639	2.90465	2.84582	2.8233	-0.294657	-0.119786	0
Gm28192	0	0.00781761	0.00239971	0	0.0066299	0.0059059	0.00815302	0.00446777	0.00625209
Gm11775	0	0	0.00239971	0	0.00442332	0.00197132	0.0108605	0.00223561	0.00625209
Cd7	0	0	0	0	0	0	0	0	0
Sectm1b	0	0	0	0	0	0	0	0	0
Sectm1a	0	0	0	0	0	0	0	0	0
Gm11791	0	0	0	0	0	0	0	0	0
Tex19.2	0	0	0	0	0	0	0	0	0
Tex19.1	0	0	0	0	0	0	0	0	0	0.0328149	0	0	0		0	0
Uts2r	0	0	0.00239971	0	0	0	0	0	0.00156557
Ogfod3	0.251946	0.176837	0.224211	0.259158	0.213723	0.183159	0.224199	0.221489	0.209577
Hexdc	0.44014	0.392234	0.366995	0.478776	0.428095	0.41684	0.344986	0.321559	0.355061					-0.154446
Cybc1	0.0927075	0.145289	0.14606	0.135391	0.153262	0.124652	0.145076	0.130403	0.131651	1.25119	1.01182	1.24939	1.1328		0	0
Narf	0.660594	0.62352	0.651687	0.674903	0.650413	0.602386	0.600002	0.51715	0.532313					-0.351511
Foxk2	0.574804	0.615868	0.587605	0.68045	0.552622	0.612743	0.569107	0.566329	0.520349					0
Wdr45b	0.566746	0.504241	0.508777	0.594929	0.570631	0.638316	0.491753	0.534245	0.519257
Rab40b	0.114983	0.0948013	0.128591	0.127291	0.125104	0.155089	0.110151	0.166733	0.140204					0.611426
Fn3krp	0.190343	0.0763328	0.0907514	0.0805133	0.0901557	0.0786936	0.0717698	0.109817	0.0643335
Fn3k	0.24186	0.176837	0.230366	0.231718	0.206063	0.220886	0.195926	0.202171	0.190486
Tbcd	0.542298	0.534321	0.518869	0.643065	0.51126	0.576162	0.495624	0.45322	0.493898					-0.428574
Zfp750	0	0.0039141	0	0.0147109	0	0.00197132	0.0162602	0.013362	0.0140293	0.0489466	0.0242358	0	0.0536228		0	0
B3gntl1	0.330194	0.34055	0.308078	0.377701	0.357237	0.371815	0.30142	0.325135	0.343996
Metrnl	0.0237413	0.0194652	0.0167147	0.0321682	0.0306822	0.0331515	0.0323392	0.0309876	0.0416851	0.0489466	0.0242358	0	0.105324	0	0	0
Gm12589	0	0	0	0	0	0	0	0.00446777	0
Gm29513	0	0	0	0	0	0	0	0	0
Gm15643	0	0	0	0	0	0	0	0	0
Ptchd3	0	0	0	0	0	0	0	0	0					0
Gm12590	0	0	0	0	0	0	0.0027228	0	0
Rab10os	0.339683	0.368143	0.323514	0.286086	0.284539	0.291893	0.344986	0.358675	0.314069
Rab10	1.30843	1.53285	1.50988	1.42047	1.48197	1.42101	1.52399	1.51494	1.53068	2.18728	2.21483	1.99768	2.24184	-0.00786242	0.18237	0
Gm26520	0.0119195	0.00781761	0.00479544	0.00884451	0.00221336	0.00786917	0.0108605	0.00892174	0.00625209
Kif3c	0.637698	0.690624	0.687919	0.788833	0.650413	0.659702	0.585546	0.594755	0.59484					0
Gm48512	0.301346	0.365103	0.344473	0.402523	0.37784	0.28705	0.424303	0.261234	0.324114
1110002L01Rik	0.422388	0.386249	0.391004	0.453083	0.364138	0.371815	0.428359	0.382898	0.35873
Asxl2	1.11754	1.27065	1.26406	1.31031	1.19225	1.24494	1.24923	1.18965	1.21632
Dtnb	1.39745	1.59903	1.49717	1.46935	1.43359	1.43202	1.35103	1.28546	1.35321					-0.158524
Dtnbos	0.0700831	0.116656	0.0907514	0.0999587	0.110816	0.0749528	0.0846774	0.0527211	0.0613342
Dnmt3a	1.63563	1.50135	1.5333	1.72151	1.46361	1.50125	1.4885	1.43528	1.2995	2.1125	2.16666	2.23567	2.17687	-0.211858	-0.376753	0
Dnmt3aos	0	0.0155931	0.0143387	0.0176351	0.0241621	0.00982977	0.0296718	0.00892174	0.0124772
Pomc	0.0586365	0.0310194	0.0495743	0.0234659	0.032849	0.0350781	0.0162602	0.044067	0.034056	0.427706	0.161676	0.351042	0.402588		0	0
Efr3b	0.675659	0.501475	0.478069	0.633566	0.498773	0.593262	0.462383	0.590304	0.458997
Gm48001	0	0	0.00239971	0	0	0.00393995	0	0.00223561	0.00156557
Dnajc27	0.301346	0.30292	0.327348	0.333794	0.343337	0.379418	0.274635	0.32692	0.347694
Adcy3	0.34911	0.270794	0.327348	0.322014	0.320459	0.319028	0.29699	0.299914	0.282221	1.23718	1.13934	0.939807	1.08209	0	-0.307156	0
Cenpo	0.190343	0.1803	0.195136	0.15942	0.198361	0.202146	0.179174	0.154725	0.178079
Ptrhd1	0.179816	0.1803	0.176131	0.185659	0.159225	0.202146	0.179174	0.194371	0.17114
4921501I09Rik	0.0119195	0.0155931	0.0238194	0.0147109	0.011033	0.00982977	0.0296718	0.00223561	0.00625209
Ncoa1	2.67639	3.12224	2.98191	3.09582	3.05162	3.06711	3.07128	2.96382	3.05529	2.36208	2.62852	2.87862	2.62059		0.337355	0
2900045O20Rik	0	0.0194652	0.0261798	0.0147109	0.019799	0.0465838	0.0216398	0.0287962	0.034056					0.306312
Gm31938	0.0700831	0.0462826	0.12419	0.119145	0.0607254	0.122842	0.0587456	0.0952299	0.0732942
Gm46332	0.0470983	0.0726106	0.095255	0.0608023	0.0479262	0.0542036	0.0243221	0.0418953	0.0598322
Gm48610	0	0.00781761	0.0190868	0.0205535	0.0219822	0.0156956	0.0269994	0.015577	0.0279235					0
AC241534.1	0.0814397	0.0948013	0.0997445	0.0692829	0.0691955	0.0917103	0.0587456	0.0783764	0.0881061
Itsn2	1.45533	1.61831	1.55062	1.62222	1.62024	1.61252	1.59698	1.51181	1.59068	2.04975	2.00557	2.2187	2.07033		-0.495509	0
Gm48678	0.62223	0.935702	0.90995	0.740092	0.873549	0.702758	0.890536	0.699041	0.844674
Fam228a	0.251946	0.261015	0.290512	0.271461	0.271752	0.301528	0.240439	0.217646	0.267982
Fam228b	0.534056	0.558475	0.589203	0.567255	0.663059	0.603684	0.578263	0.548083	0.621557
Pfn4	0.0470983	0.0726106	0.0975015	0.0805133	0.0628476	0.0898579	0.0613599	0.0677421	0.0910504	0.298731	0.266985	0.351042	0.339223		0	0
Sf3b6	0.966476	0.910902	0.960193	1.00317	0.773436	0.985784	0.758221	0.939662	0.77864	1.6185	1.6007	1.56808	1.57004		0.0240344	0
Fkbp1b	0.0354671	0.0271783	0.0355832	0.0263725	0.0285121	0.0350781	0.0296718	0.044067	0.0325253
Wdcp	0.311026	0.28373	0.340685	0.389037	0.258852	0.306322	0.332054	0.276092	0.256226
Mfsd2b	0.0470983	0.0424819	0.0472518	0.0436901	0.0285121	0.0427587	0.0429599	0.0397204	0.030993	0.511584	0.4391	0.56316	0.59571	-0.273281	0.00783312	0
Ubxn2a	0.668146	0.820582	0.696837	0.581158	0.724674	0.722021	0.799518	0.792424	0.776813
Atad2b	1.78897	1.86635	1.92603	1.99068	1.93084	1.95694	2.06457	1.852	1.91987
Klhl29	0.558643	0.29974	0.203503	0.201176	0.141261	0.191821	0.186377	0.166733	0.191858					0
2810032G03Rik	0	0.0271783	0.021455	0.0205535	0.0241621	0.0370021	0.0216398	0.0199969	0.0248474
Gm32442	0.16921	0.109408	0.0449256	0.00590236	0.019799	0.0389235	0.0216398	0.0287962	0.0507872
Gm48619	0.0927075	0.0386712	0.0261798	0.0522716	0.0436345	0.0408424	0.0350017	0.0222017	0.0279235
1700101O22Rik	0	0	0	0	0	0	0	0	0
Gm32828	0	0.0500733	0.0308891	0.0321682	0.0154226	0.0370021	0.0243221	0.0397204	0.0233069
Gm48633	0.0119195	0.0233269	0.0261798	0.0147109	0.011033	0.00786917	0.0108605	0.00669647	0.0140293
Apob	0	0.0155931	0.0143387	0.00590236	0.00883312	0	0.00815302	0.00892174	0.00469161	0.0165007	0	0.0262554	0		0	0
Gm33037	0.251946	0.270794	0.357654	0.298162	0.282719	0.314277	0.305836	0.288968	0.357508
Ldah	0.903887	0.908816	0.965122	0.959737	0.968296	0.987775	0.953812	0.848171	0.877444	1.72776	1.55983	1.84379	1.67642		-0.240103	0
Gm48898	0	0	0.00718719	0	0	0	0.0027228	0.00223561	0
Gdf7	0	0	0	0	0	0	0	0	0	0	0	0	0		0	0
Hs1bp3	0.0814397	0.10577	0.110908	0.132696	0.147274	0.131872	0.130211	0.136522	0.0998471
Gm48071	0	0	0	0	0	0	0	0	0
Gm48075	0	0	0.00239971	0	0	0	0.0027228	0	0
Rhob	0.147763	0.204312	0.169739	0.13808	0.147274	0.133671	0.174352	0.164739	0.168355
5033421B08Rik	0	0.0039141	0	0	0	0.00197132	0	0.00223561	0.00469161
Slc7a15	0.0237413	0.0039141	0.00239971	0.0029542	0	0.00197132	0	0.00669647	0.00156557
Pum2	1.58067	1.4958	1.47228	1.28019	1.47641	1.39874	1.51257	1.455	1.50607
Gm4755	0	0	0	0	0	0	0	0	0
Sdc1	0.0119195	0	0.00239971	0.00590236	0	0.00393995	0.0027228	0.00446777	0	0.0489466	0.117302	0.0773747	0		0	0
9930038B18Rik	0	0	0	0	0	0	0.0027228	0	0
Gm47391	0	0.0039141	0.00479544	0.0117807	0.00442332	0.0156956	0.00544046	0.00892174	0.00936801
Laptm4a	2.01307	1.57424	2.07083	2.16697	2.0787	2.09216	2.19707	2.246	2.13841					0.00484256
Matn3	0	0.0039141	0	0	0	0.00197132	0.00544046	0.00669647	0.00156557
Wdr35	0.395343	0.44213	0.306137	0.377701	0.379544	0.364173	0.452459	0.381181	0.3973
Ttc32	0.147763	0.131044	0.126392	0.180449	0.145273	0.14442	0.162226	0.142615	0.13022
Gm46323	0	0.0039141	0.00239971	0	0	0	0	0	0
Gm48762	0	0	0	0	0	0	0	0	0
Gm48764	0	0	0.00239971	0	0	0	0	0	0
1700022H16Rik	0	0	0	0	0	0	0	0	0
Osr1	0	0	0	0	0	0	0	0	0	0	0	0	0		0	0
Gm48790	0	0	0	0	0	0	0	0.00223561	0
Gm48791	0	0	0	0.0029542	0	0	0	0	0.00312943
Nt5c1b	0	0	0	0	0.00442332	0.00197132	0.0027228	0	0.00156557	0.0328149	0	0	0		0	0
Rdh14	0.330194	0.389245	0.396488	0.354759	0.364138	0.391499	0.420235	0.384613	0.373315
Gm38407	0	0.0039141	0	0	0	0	0	0	0
7420701I03Rik	0	0	0	0	0	0	0	0	0
Kcns3	0.0586365	0	0.00239971	0.00590236	0.00442332	0	0.00544046	0.00446777	0.00312943	0.0165007	0.0242358	0	0.0536228		0	0
9530020I12Rik	0	0	0	0	0	0.00197132	0	0	0
Msgn1	0	0	0	0	0	0	0	0	0
Gen1	0.0354671	0.0386712	0.0332381	0.0117807	0.0066299	0.0331515	0.0108605	0.0331758	0.0109234	0.0165007	0.094592	0.0773747	0.0797049	0	0	0
Smc6	1.01466	0.889905	0.848588	0.822667	0.892764	0.905918	0.865325	0.882557	0.842929					0
Vsnl1	0.574804	0.473519	0.366995	0.298162	0.280897	0.345663	0.258777	0.328703	0.265378					0
4930511A02Rik	0	0	0.00239971	0	0	0	0	0	0
Rad51ap2	0	0.0155931	0.00239971	0.00884451	0	0.0059059	0.00815302	0.00223561	0.00625209
Gm47808	0	0	0	0	0	0	0.00544046	0	0.00156557
Gm47833	0	0	0	0	0	0	0	0	0
Gm34237	0	0	0	0	0	0	0	0	0.00156557
Fam49a	0.574804	0.786903	0.796995	0.837637	0.857746	0.893228	0.859329	0.909011	0.925245					0.258893
4921511I17Rik	0.0470983	0.0688787	0.0725954	0.105467	0.133205	0.0898579	0.127719	0.0762558	0.120167					0
Platr19	0	0	0	0	0	0	0	0	0
Gm48187	0	0	0	0	0	0	0	0	0
4930519A11Rik	0	0	0	0	0	0	0	0	0
Gm40271	0	0	0	0	0	0.00393995	0.0027228	0	0.00156557
Mycn	0.0354671	0.0310194	0.021455	0.0263725	0.011033	0.00786917	0.0108605	0.00892174	0.00781089	0.966989	1.13934	0.809812	0.90378	0	-0.00895266	0
Gm35208	0	0	0	0	0	0	0	0	0
Gm48209	0	0	0	0	0	0	0	0	0.00156557
Gm35298	0	0	0	0	0	0	0.0027228	0	0
Gm48213	0	0	0	0	0	0	0	0	0
Ddx1	0.947983	0.906727	0.899688	0.709675	0.715261	0.829163	0.658151	0.841944	0.838556
Nbas	0.818237	0.747759	0.764847	0.706054	0.838055	0.739849	0.728922	0.701795	0.817378
Gm48311	0	0	0	0	0.00442332	0	0.0027228	0	0.00156557
Gm35725	0	0	0	0.00590236	0.00221336	0	0.0027228	0.00446777	0.00156557
Gm35890	0	0	0	0	0.00221336	0	0	0	0
Gm48479	0	0	0	0	0	0	0	0	0.00156557
Gm48480	0	0	0	0	0	0	0	0	0
Lratd1	0.0119195	0.00781761	0.00718719	0.00884451	0.00442332	0.00393995	0.00815302	0.00446777	0.00936801
Gm16497	0	0	0	0	0	0	0	0	0
4930448C13Rik	0	0	0.00239971	0	0	0.00197132	0.0027228	0	0
Gm48539	0	0	0	0	0	0	0	0	0
Trib2	0.851784	0.750092	0.689409	0.65626	0.697614	0.628141	0.646011	0.597715	0.65477	0.824326	0.844964	1.00727	0.974993	-0.0485891	0	0
Gm5432	0.0470983	0.0837486	0.0839697	0.0321682	0.0880733	0.0749528	0.048241	0.0527211	0.0553168
Gm48558	0	0	0	0	0	0	0	0.00223561	0.00312943
Gm48584	0	0	0	0	0	0	0	0	0.00156557
Gm36235	0	0	0.00239971	0	0	0	0	0	0
Gm48607	0	0	0	0	0	0	0	0.00223561	0
Gm36372	0	0	0	0.00590236	0	0.00197132	0.0027228	0.00223561	0
Gm48606	0.0237413	0.0155931	0.0238194	0.0117807	0.00221336	0.0215378	0.00815302	0.00892174	0.00312943					0
Gm48605	0	0	0	0	0	0	0	0	0
Lpin1	0.2916	0.328116	0.254726	0.241757	0.238343	0.278944	0.224199	0.276092	0.216334	1.29242	1.31661	1.46628	1.36262	0.424565	0	0
Ntsr2	0.0119195	0	0	0	0	0.00197132	0	0	0.00156557	0.0806788	0.0480711	0.0262554	0.0270605		0	0
Greb1	2.10775	2.05549	2.10752	2.55495	2.30398	2.47547	2.46284	2.39763	2.30013	2.98639	3.1474	3.09252	3.33732	0.553967	0.46737	0.245664
Gm48140	0.0700831	0.0948013	0.106453	0.0999587	0.145273	0.102775	0.125222	0.0952299	0.123046
Gm48227	0	0	0	0	0.00221336	0	0	0	0.00156557
E2f6	0.231703	0.247872	0.250695	0.266552	0.297213	0.304726	0.292547	0.316178	0.303954					0.0887392
Gm36495	0	0	0.00239971	0	0	0	0.0027228	0	0
Rock2	1.55646	1.73829	1.66788	1.6337	1.74642	1.71041	1.81791	1.80476	1.86674	2.13156	2.14472	2.45931	2.45611	0.328556	0.427854	0.238579
Pqlc3	0.0237413	0.00781761	0.0190868	0.0029542	0.0241621	0.00393995	0.0162602	0.00446777	0.0109234
2410004P03Rik	0	0	0	0.0029542	0	0.00197132	0	0	0.00156557
Gm48538	0.0119195	0	0	0	0	0	0	0	0
Kcnf1	0.0119195	0.0194652	0.0119588	0.0147109	0.00442332	0.00982977	0.0108605	0.00223561	0.0109234	0.186548	0.13966	0.0262554	0.105324	0	0	0
Pdia6	0.884568	0.641219	0.783105	0.8126	0.936243	0.755124	0.943929	0.950122	0.865458
Atp6v1c2	0	0.0039141	0	0.0029542	0.00442332	0.00197132	0.00544046	0	0.00469161
Gm46336	0.0119195	0.0155931	0.0119588	0.0117807	0.011033	0.013743	0.00815302	0.0309876	0.0140293
Nol10	0.2916	0.30292	0.266754	0.281227	0.343337	0.336319	0.228857	0.294451	0.289929
Gm36752	0	0	0.00479544	0	0.00442332	0.00197132	0.00815302	0.00446777	0.00312943
Odc1	0.645371	0.487565	0.430745	0.336139	0.334581	0.38698	0.325544	0.467853	0.385357	1.02523	1.18305	1.1334	1.02954		-0.0189022	0
Gm36862	0	0.0039141	0	0	0	0	0	0	0
Gm48313	0	0	0	0	0.00221336	0	0	0	0
Hpcal1	0.769921	0.896236	0.848588	0.862247	0.961487	0.954569	0.910972	0.912581	0.82624					-0.508889
5730507C01Rik	0	0.00781761	0.00957498	0.0176351	0.0154226	0.0465838	0.0216398	0.0222017	0.0233069					0
Gm49764	0	0	0	0	0	0	0	0	0
Gm40849	0.0119195	0.0039141	0.00239971	0	0	0.00197132	0	0	0
Gm49957	0	0	0	0.0029542	0	0.0059059	0.00544046	0.00223561	0.00156557
Gm5784	0.0237413	0.0117106	0.021455	0.0176351	0.0306822	0.0234799	0.0296718	0.0244032	0.0355851					-0.312514
Gm29737	0	0	0.00479544	0.0029542	0.0066299	0	0.00544046	0.00446777	0.00156557
Gm49769	0	0.00781761	0.00239971	0.00590236	0.00442332	0.00393995	0.00815302	0.013362	0.0140293
Gm49371	0	0	0	0.0029542	0.00221336	0.00197132	0	0.00223561	0.00156557
Gm21863	0	0	0	0	0	0	0	0	0
Gm49692	0.0119195	0.00781761	0	0.0029542	0.00442332	0.0059059	0	0.00669647	0.00312943
Gm10479	0	0	0	0	0.00442332	0.00393995	0.00544046	0.00223561	0.00625209
Gm49698	0.0237413	0	0.00239971	0.0117807	0.019799	0.0176456	0.0243221	0.015577	0.00936801
Gm48693	0.114983	0.0800455	0.081702	0.15677	0.12916	0.102775	0.117707	0.136522	0.11439
Gm49700	0.0354671	0.0462826	0.0308891	0.0234659	0.0371729	0.0427587	0.0296718	0.0199969	0.0432061
Asap2	1.32286	1.39508	1.41309	1.64982	1.59187	1.58122	1.61132	1.55356	1.54739	3.38143	3.27659	3.59607	3.69036		-0.135139	0.37914
Gm30124	0.0119195	0.0117106	0.0143387	0.0029542	0.00442332	0.00393995	0.0027228	0.0111436	0.00625209
Itgb1bp1	0.103888	0.25774	0.182494	0.169973	0.230812	0.225955	0.181579	0.253748	0.239075
Gm20535	0.0237413	0.0271783	0.0425957	0.0608023	0.0586001	0.0542036	0.0898083	0.0397204	0.0477596
Cpsf3	0.475003	0.433449	0.522217	0.501931	0.479838	0.481848	0.432404	0.47431	0.415031
Iah1	0.16921	0.159396	0.201416	0.177837	0.139252	0.158627	0.186377	0.202171	0.161368
Adam17	0.542298	0.613308	0.573149	0.652502	0.614695	0.57086	0.62319	0.645697	0.542028	0.257678	0.266985	0.243248	0.179559		-0.115992	0
Gm49586	0.0119195	0.0155931	0.0332381	0.0379407	0.0219822	0.0273563	0.00544046	0.00892174	0.0248474
Ywhaq	1.69967	1.58473	1.48521	1.37559	1.39368	1.3965	1.39625	1.51494	1.34275					-0.272601
Gm4419	0.0927075	0.102123	0.0997445	0.14612	0.100523	0.0954079	0.0613599	0.0741321	0.0628346					0
Gm4425	0	0	0	0.00590236	0	0.00197132	0	0.00446777	0
Gm47997	0	0	0	0	0	0	0	0	0
2410018L13Rik	0.0470983	0.0117106	0.040262	0.0117807	0.0219822	0.0234799	0.0350017	0.0353606	0.0294591
9030624G23Rik	0.0354671	0.0424819	0.0495743	0.0579643	0.073412	0.0579984	0.0717698	0.0375421	0.0747822					0
Taf1b	0.448935	0.555811	0.576374	0.553216	0.578069	0.556177	0.539411	0.561789	0.565504
Grhl1	0.103888	0.0348504	0.0261798	0.0321682	0.019799	0.0292906	0.048241	0.0375421	0.0462433
Klf11	0.0586365	0.053854	0.0449256	0.0176351	0.05434	0.0542036	0.0691743	0.0331758	0.0371125	1.06543	0.871924	1.07171	1.2637		-0.562963	0
Cys1	0.590787	0.766312	0.628572	0.713287	0.651824	0.657202	0.661601	0.566329	0.625624
Rrm2	0.0119195	0.0039141	0.00479544	0	0	0	0.0027228	0.00223561	0.00156557					0
Gm48896	0	0	0	0	0	0	0	0	0
2900060N12Rik	0.251946	0.424716	0.505397	0.553216	0.498773	0.527725	0.520536	0.456485	0.477116
Mboat2	1.75391	2.04127	2.03143	2.13029	2.20753	2.17705	2.2404	2.1635	2.26894					0
Gm36236	0	0.0039141	0	0	0.00221336	0.00197132	0	0.00446777	0.00156557
Kidins220	1.54009	1.68565	1.8401	1.77087	1.9221	1.86137	1.88585	1.90374	1.93797					0.447526
Gm47701	0	0.0117106	0.00479544	0	0	0.00197132	0.0027228	0.00446777	0.00312943
Id2	0.741568	0.58223	0.608234	0.589044	0.428095	0.561534	0.476164	0.576867	0.440648	1.01705	0.999647	0.76374	0.889105	0.135116	0	0
Gm17746	0	0.0039141	0	0	0	0	0	0	0
Gm36287	0	0	0	0.0029542	0	0.00197132	0.0108605	0	0
Gm47705	0	0	0	0	0	0	0	0	0
Gm47713	0	0	0	0	0	0	0	0	0
Gm36723	0.0119195	0.0155931	0.0167147	0.00884451	0.00442332	0.0117877	0.00544046	0.00223561	0.00625209
Gm47733	0	0	0	0	0	0	0	0	0
Gm29687	0.0237413	0.0039141	0.0119588	0.0029542	0.00442332	0.0059059	0.0027228	0	0.00469161
4930480M12Rik	0	0	0	0	0	0	0	0	0
Gm29968	0	0	0	0	0	0	0	0	0
Rnf144a	0.24186	0.22458	0.213894	0.24924	0.151269	0.160394	0.207774	0.23486	0.148707	1.19431	1.21499	1.12127	1.12029	0	0.405581	0
4930549C15Rik	0.0119195	0.0233269	0.0119588	0.00884451	0.00883312	0.0059059	0.0108605	0	0.0109234					0
Rsad2	0.136919	0.0837486	0.240566	0.140765	0.182834	0.23604	0.323367	0.36216	0.256226					-0.677906
Cmpk2	0.114983	0.19407	0.234455	0.224143	0.206063	0.247717	0.261054	0.316178	0.209577					-0.358885
1700020D12Rik	0	0.0039141	0	0	0	0	0	0	0
Gm47847	0	0	0.00239971	0	0	0	0	0	0.00312943
4933409F18Rik	0	0	0	0	0	0	0	0	0
Gm9866	0.0354671	0.053854	0.0703098	0.0522716	0.0500673	0.0331515	0.0376593	0.044067	0.0386383
Sox11	0.221474	0.0462826	0.063431	0.0350573	0.00442332	0.0234799	0.00815302	0.0111436	0.0171285	0.186548	0.117302	0	0.0536228	0	0	0
Gm4166	0	0	0	0	0	0	0	0	0
Gm45941	0	0	0.00239971	0	0	0	0	0	0
Gm31025	0	0	0	0	0	0	0	0	0
Gm47872	0	0.0039141	0	0.0029542	0	0	0	0	0
Gm47871	0	0	0	0	0	0	0	0	0
Dcdc2c	0	0.0039141	0	0	0	0	0	0.00223561	0.00156557
Allc	0	0	0	0.0029542	0	0	0	0	0
Colec11	0.0119195	0	0.00479544	0.0117807	0.00442332	0.013743	0.00544046	0.00446777	0.00625209
Rps7	2.5574	1.94378	1.94985	1.59507	1.53567	1.81109	1.49721	1.90494	1.67305					-0.00789721
Rnaseh1	0.103888	0.0984667	0.14606	0.180449	0.131184	0.137263	0.149996	0.111889	0.137359
Adi1	0.0700831	0.0800455	0.0997445	0.0944296	0.0797137	0.0861461	0.110151	0.128358	0.0969208					0.477986
Trappc12	0.466366	0.453623	0.441397	0.483013	0.409871	0.441744	0.403849	0.40165	0.398489					0
Eipr1	0.330194	0.374203	0.357654	0.426925	0.416524	0.368763	0.359928	0.377742	0.419722	1.32591	1.3361	1.47584	1.36262		0.541353	0
Gm48905	0	0	0	0	0	0.00197132	0	0	0
Gm31508	0.0700831	0.0424819	0.0862338	0.0777139	0.110816	0.0880032	0.0872451	0.0741321	0.0910504					0
4833405L11Rik	0	0	0	0	0	0	0	0	0
Gm31333	0.0237413	0.0271783	0.0238194	0.0234659	0.0241621	0.019593	0.0108605	0.00892174	0.0217648					0
Gm20208	0.0119195	0.0039141	0.0119588	0.00590236	0.00221336	0.0059059	0	0.00892174	0.00469161
Myt1l	0.386214	0.19064	0.148229	0.0971968	0.0963848	0.146203	0.130211	0.154725	0.120167
C630031E19Rik	0	0	0	0	0	0	0	0.00223561	0
Pxdn	1.02058	0.889905	1.03007	1.04246	0.980696	1.03571	0.948173	0.905432	0.977888
Tpo	0.0119195	0.00781761	0.00239971	0.00590236	0.00221336	0	0.0027228	0.00223561	0.00156557
Gm15691	0	0	0.00239971	0	0	0	0	0	0
Sntg2	0.367781	0.32499	0.207669	0.143445	0.114912	0.219192	0.142609	0.23486	0.214985
2310016D03Rik	0	0	0	0	0	0	0.0027228	0.00223561	0
Gm28806	0	0	0	0	0	0	0	0	0
Tmem18	0.16921	0.244568	0.248675	0.269008	0.315128	0.296718	0.285856	0.328703	0.309021					-0.094208
Alkal2	0.0354671	0.0233269	0.00957498	0.0205535	0.032849	0.0215378	0.0243221	0.0222017	0.0155797
Acp1	0.903887	0.887788	0.940305	0.905514	0.806741	0.722021	0.84726	0.766354	0.754703					0.0223256
Sh3yl1	0.221474	0.145289	0.197232	0.201176	0.247701	0.220886	0.200677	0.188493	0.205507					0.107419
Fam110c	0	0.0039141	0.00239971	0	0	0	0	0.00223561	0
Gm32443	0	0	0	0	0	0	0	0	0
6030469F06Rik	0	0	0	0	0	0	0	0	0
Gm6993	0	0	0	0	0	0	0	0	0
Lamb1	0.103888	0.0651372	0.0355832	0.0350573	0.0564716	0.0446725	0.0429599	0.0505625	0.0522986	0.171891	0.266985	0.287337	0.155236		1.19009	0
Dld	0.675659	0.613308	0.600335	0.506102	0.542012	0.580126	0.56174	0.652829	0.634733					0
Slc26a3	0	0.0039141	0.00479544	0	0.00221336	0.00197132	0.0027228	0.00223561	0	0	0	0	0		0	0
Cbll1	0.466366	0.337452	0.420015	0.379975	0.350304	0.379418	0.316818	0.332261	0.352609
Gm29542	0	0.0039141	0.00718719	0.0029542	0.0066299	0.00393995	0.00815302	0	0.00312943
Slc26a4	0.0237413	0	0.00239971	0	0.00221336	0.00197132	0	0.00446777	0.00156557	0.0806788	0.117302	0.0262554	0.0536228		0	0
Bcap29	0.542298	0.476339	0.565055	0.472395	0.563155	0.53455	0.563585	0.545019	0.549539
Dus4l	0.301346	0.28373	0.260753	0.261627	0.253287	0.28705	0.28809	0.244335	0.22306
Cog5	1.24924	1.43622	1.4496	1.33748	1.4146	1.33214	1.39832	1.20913	1.32848
Gpr22	0.103888	0.120266	0.0794307	0.0579643	0.0586001	0.0427587	0.0639694	0.0783764	0.0925202	0.805459	0.789484	0.839729	0.813408		0	0
Gm48809	0	0	0.00239971	0.00590236	0.00442332	0	0	0	0.00312943
Hbp1	0.941766	0.935702	0.977373	0.922776	1.07938	0.930966	1.08679	0.923239	1.04699					-0.194306
Prkar2b	0.261962	0.29974	0.338787	0.324378	0.411537	0.323765	0.279134	0.332261	0.267982	1.7177	1.74622	1.51344	1.62421	0	0	0
Gm33111	0	0	0	0	0	0	0	0	0
5430401H09Rik	0	0	0	0	0	0	0.0027228	0	0
Pik3cg	0	0.0039141	0.00239971	0.0029542	0	0	0	0	0.00312943	0.0328149	0.0715191	0.0262554	0.0536228		0	0
Gm33308	0	0	0	0	0	0	0	0	0
Ccdc71l	0.0586365	0.0651372	0.0839697	0.0263725	0.0564716	0.0674421	0.0561266	0.0462354	0.0821996
Gm40375	0	0	0.00239971	0	0.0066299	0	0.00544046	0	0
Nampt	0.367781	0.398194	0.327348	0.24924	0.306198	0.33788	0.357803	0.303544	0.352609	1.02523	0.871924	0.994025	1.09494	-0.0373986	-0.556203	0
Gm47948	0	0	0	0	0	0	0	0	0
4933406C10Rik	0.0586365	0.0386712	0.106453	0.0971968	0.125104	0.0842866	0.0613599	0.0868278	0.0866318
Sypl	0.878071	0.743084	0.812121	0.776802	0.763031	0.807911	0.805768	0.708656	0.82093
Cdhr3	0	0	0.00479544	0	0	0	0	0	0.00156557
F730043M19Rik	0.158527	0.148829	0.16332	0.180449	0.155253	0.176193	0.145076	0.146663	0.13022
Gm16267	0	0.0155931	0.0238194	0.0205535	0.019799	0.013743	0.0135629	0.013362	0.00936801
Atxn7l1	0.790826	0.747759	0.770489	0.787121	0.766942	0.794325	0.851798	0.693518	0.727526
Atxn7l1os1	0.0354671	0.0576249	0.0472518	0.0608023	0.0522053	0.0370021	0.040312	0.015577	0.0294591
Atxn7l1os2	0.0354671	0.00781761	0.051893	0.0234659	0.0500673	0.0446725	0.0296718	0.0244032	0.0432061
Efcab10	0	0.0039141	0.00239971	0	0	0.00197132	0	0	0
Twistnb	0.358476	0.34055	0.319671	0.281227	0.247701	0.320609	0.292547	0.358675	0.310284
Gm40383	0	0	0	0	0	0.00197132	0.0027228	0	0
Ferd3l	0	0	0	0	0	0	0	0	0
Twist1	0	0	0	0.0029542	0	0	0	0	0	0	0.0480711	0.0262554	0.0536228	0	0	0
Hdac9	1.22385	1.04231	1.01113	0.922776	0.988532	1.05007	0.777428	1.08385	1.01634	0.992237	0.924378	1.16919	1.02954	0	-0.271328	0
Gm47357	0.0119195	0	0.00239971	0.00590236	0.00221336	0.00393995	0	0	0
Prps1l1	0	0	0	0	0	0	0	0	0
Snx13	1.14486	1.22443	1.30837	1.20393	1.27879	1.27541	1.26065	1.2274	1.27381
Ahr	0.598712	0.75242	0.724717	0.8126	0.717957	0.742209	0.722329	0.644266	0.684314	0.786341	1.16136	1.14543	1.00252		-0.000472587	0
Gm48236	0.251946	0.227931	0.174003	0.164706	0.143269	0.188362	0.142609	0.170714	0.191858
Gm48237	0	0	0	0.0029542	0	0	0	0	0
Gm34047	0	0.0039141	0.00957498	0.0292733	0.011033	0.019593	0.00544046	0.00223561	0.00936801
9130015A21Rik	0	0	0.00479544	0	0.00221336	0.00393995	0.0027228	0.00446777	0.00625209
Agr3	0	0.0039141	0.00239971	0.0029542	0.0066299	0.00197132	0	0.00223561	0	0.0165007	0.0480711	0	0.0270605		0	0
Agr2	0.0470983	0.0194652	0.0143387	0.0117807	0.011033	0.0273563	0.0135629	0.0199969	0.0171285					0
Tspan13	1.37916	1.44056	1.52164	1.59213	1.55465	1.60281	1.65784	1.69502	1.60104					0.256759
Bzw2	1.16635	0.857824	0.904828	0.949054	0.799123	0.934067	0.909522	0.978786	0.929363
Ankmy2	0.475003	0.418864	0.513832	0.468126	0.586945	0.53455	0.485927	0.503011	0.49501
Lrrc72	0	0	0	0	0.00221336	0.00197132	0	0.00223561	0.00156557
Gm40392	0	0	0	0	0	0	0	0	0
Sostdc1	0.34911	0.277277	0.376277	0.336139	0.336336	0.320609	0.233501	0.274243	0.282221	0.74733	0.844964	0.74805	0.423106	-0.408219	-0.653064	0
Gm34215	0	0	0	0	0	0	0	0	0
D630036H23Rik	0.0354671	0.0155931	0.0332381	0.0379407	0.0586001	0.0561022	0.0429599	0.0353606	0.0447255
Crppa	0.558643	0.673524	0.611382	0.585106	0.582514	0.57086	0.489813	0.622632	0.651782
Gm40394	0	0	0	0	0	0	0	0	0
Gm48613	0	0	0	0.00590236	0	0	0.0027228	0.00223561	0
Gm48616	0	0	0	0	0	0	0	0	0
Gm48617	0.0354671	0.0233269	0.0261798	0.0720987	0.03933	0.0331515	0.0189525	0.0199969	0.0279235
Gm29007	0	0	0	0	0	0	0	0	0
Meox2	0	0.0039141	0	0	0	0.00197132	0	0	0.00156557	0.186548	0.094592	0	0.0270605		0	0
Agmo	0.871544	1.1273	1.07522	0.98983	1.20384	1.17152	1.19788	1.15088	1.41443					0.48231
Gm34408	0.0700831	0.0726106	0.0771559	0.0579643	0.100523	0.0579984	0.0717698	0.0613237	0.105682
Dgkb	3.01524	3.33099	3.37584	3.42087	3.37011	3.27805	3.20821	3.20441	3.22572
Gm48715	0.0119195	0.0613859	0.0449256	0.0436901	0.0306822	0.0427587	0.0350017	0.0244032	0.0477596
4930428E07Rik	0.125992	0.166398	0.207669	0.140765	0.194495	0.149764	0.159788	0.146663	0.168355
Etv1	1.21871	1.27227	1.10344	1.1207	1.45152	1.10613	1.37434	1.12033	1.18152	0.73741	0.686945	0.824848	0.918306		0.150015	0
Gm34611	0	0	0	0	0	0	0	0	0
Gm34662	0	0	0	0	0	0	0	0	0
Gm34809	0.0119195	0	0	0	0	0	0	0	0
Gm47855	0	0	0	0	0	0	0	0	0
Gm34923	0	0	0.00718719	0	0	0.00197132	0.0027228	0.00223561	0
Gm47859	0	0	0	0	0	0	0	0	0
Gm47868	0	0	0	0	0	0.00393995	0	0	0
Arl4a	0.27191	0.34055	0.363266	0.251726	0.374427	0.350313	0.321188	0.360418	0.369682
Arl4aos	0.0119195	0.00781761	0.00239971	0	0.0176125	0.00393995	0.0027228	0.00892174	0.0217648
Scin	0	0	0	0.0029542	0	0.00197132	0.0027228	0	0	0.0328149	0.0242358	0.0262554	0	0	0	0
Lsmem1	0	0.0386712	0.0261798	0.0234659	0.0500673	0.0292906	0.0429599	0.0331758	0.0355851
Gm17056	0.0119195	0.0271783	0.0190868	0.0234659	0.0263388	0.0273563	0.0350017	0.0199969	0.020221
Ifrd1	0.947983	0.964107	1.05687	1.18455	1.15593	1.21466	1.22495	1.2873	1.14657					-0.209552
Gm17024	0.0119195	0.0039141	0.00718719	0.00590236	0.0241621	0.0117877	0.0216398	0.0177886	0.0155797
Gm7008	0	0.00781761	0.0190868	0.00884451	0.019799	0.0059059	0.00815302	0.013362	0.00936801
Zfp277	0.712646	0.89834	0.932776	0.857359	0.90937	0.909072	0.910972	0.886193	0.92854					0.143622
Dock4	1.85663	2.23605	2.27913	2.21107	2.33241	2.31069	2.25589	2.20825	2.38654
Immp2l	3.76662	4.28487	4.34324	4.16737	4.51459	4.33014	4.37283	4.40013	4.63805					1.43207
Gm47375	0	0.00781761	0.00718719	0.0117807	0.0176125	0.00982977	0.00815302	0.00892174	0.00625209
Gm47376	0.0354671	0.0763328	0.0748775	0.0692829	0.0859879	0.0598921	0.107624	0.0570288	0.0688208
Gm47373	0	0.0874422	0.051893	0.0465563	0.121036	0.0370021	0.0717698	0.0613237	0.089579
Gm47368	0.0119195	0.0726106	0.0680205	0.0263725	0.0963848	0.0370021	0.0665742	0.0527211	0.0732942
Lrrn3	0.525766	0.661185	0.746354	0.727645	0.91408	0.820253	0.754995	0.761083	0.982652					0
Gm47371	0.0814397	0.352879	0.357654	0.295755	0.381245	0.280569	0.340688	0.268682	0.370894
Gm46348	0.0700831	0.134618	0.150394	0.0777139	0.171078	0.126461	0.154901	0.0931339	0.17392
Gm47013	0	0.0039141	0.00957498	0.0029542	0.00221336	0.0117877	0.00815302	0.00223561	0.0124772
Gm47020	0	0	0	0.00590236	0.00442332	0.00197132	0.00544046	0.00223561	0.00156557
Gm33340	0	0	0	0	0	0	0	0	0.00156557
Gm47030	0	0	0	0.0029542	0	0	0	0.00223561	0
Gm10165	0	0	0	0	0	0.00197132	0	0	0
Gm46349	0	0	0	0	0	0	0	0	0
Dnajb9	0.558643	0.628599	0.648627	0.618235	0.716609	0.669657	0.802646	0.801438	0.855103					0.376148
Gm47096	0.190343	0.155882	0.228317	0.221609	0.266238	0.246055	0.224199	0.20993	0.22306
Pnpla8	0.8584	1.00569	1.02654	0.907092	1.12377	1.05578	1.13846	1.11517	1.16346					-0.402412
Nrcam	2.57959	2.86415	3.00424	3.08122	3.15296	3.11001	3.16177	3.22346	3.30346	2.12397	2.13918	2.76627	2.65135	-0.00857082	1.03572	0
Stxbp6	1.04978	1.01154	0.787286	0.759437	1.00739	1.05578	0.926828	1.07219	1.15081
Gm15902	0.0586365	0.0386712	0.0355832	0.0234659	0.032849	0.0598921	0.048241	0.0375421	0.0507872
Gm48508	0	0.00781761	0.00718719	0.0176351	0.0132295	0.0176456	0.0135629	0.044067	0.030993					0
Gm9921	0	0	0	0	0	0	0	0	0
Gm33680	0.0119195	0.0194652	0.00718719	0.0117807	0.00883312	0.00197132	0.0027228	0.00669647	0.00469161
Gm48522	0.0119195	0	0.00239971	0.0029542	0	0.00197132	0.0027228	0	0.00312943
Gm48535	0	0.0039141	0	0	0	0	0	0	0
B230217J21Rik	0	0.0271783	0.0332381	0.0234659	0.03933	0.0292906	0.040312	0.0111436	0.0492742
Nova1	0.831749	1.15396	1.01232	0.894421	1.12275	1.02509	1.19312	0.981055	1.15785
Gm48578	0	0	0	0	0	0	0	0	0
Gm34304	0	0.00781761	0.0119588	0.00590236	0.0219822	0.0156956	0.0269994	0.015577	0.00312943
Foxg1	0.0927075	0.0424819	0.0495743	0.0833074	0.0838995	0.0712024	0.040312	0.0634663	0.030993	0.298731	0.13966	0	0.381774		0	0
3110039M20Rik	0.0700831	0.053854	0.081702	0.0636347	0.125104	0.0861461	0.0665742	0.0762558	0.0401625
1810007C17Rik	0	0	0	0	0.00221336	0	0	0	0
Gm40418	0	0	0	0	0	0	0	0	0
Prkd1	3.03582	3.4013	3.28932	3.30057	3.40691	3.2703	3.2899	3.28971	3.46991	1.89772	2.13362	2.258	2.21267		0.893287	0
Gm48779	0.34911	0.337452	0.590798	0.734771	0.653233	0.735116	0.590984	0.800154	0.552746
Gm40421	0	0	0	0	0	0	0	0	0
1700008C04Rik	0	0	0	0	0	0	0	0	0.00156557
G2e3	0.422388	0.641219	0.617656	0.57918	0.670036	0.699117	0.733847	0.567839	0.606204
Scfd1	0.954174	0.906727	0.885458	0.964291	0.904645	0.942303	0.923958	0.872816	0.901962
Coch	0.114983	0.102123	0.0975015	0.0608023	0.0797137	0.0880032	0.0846774	0.0804939	0.111493
Strn3	3.02262	3.29391	3.28045	3.25947	3.27491	3.24639	3.24432	3.26339	3.2971	2.85263	2.77139	2.77404	2.79996		0	0
Ap4s1	1.60054	1.58734	1.77	1.88816	1.753	1.77524	1.63871	1.66993	1.63976	1.9242	1.96858	2.06254	1.91964		-0.571104	-0.0141087
Hectd1	1.47269	1.43477	1.44696	1.47681	1.46361	1.47807	1.5001	1.44517	1.47485
Heatr5a	0.629985	0.531612	0.488377	0.543104	0.42974	0.535911	0.410015	0.420161	0.413856					0
Dtd2	0.251946	0.247872	0.294434	0.266552	0.236464	0.285433	0.23813	0.217646	0.26668
Gpr33	0	0	0	0	0	0	0	0	0
Nubpl	0.500608	0.445012	0.450213	0.386777	0.467075	0.448988	0.36205	0.389745	0.465818	0.31216	0.204726	0.220688	0.339223		0	0
Gm47431	0	0	0.00479544	0	0.00221336	0.00197132	0.0027228	0	0.00312943
Gm35135	0	0	0.00239971	0	0	0	0	0.00223561	0
Gm35188	0.705324	0.915065	0.94904	0.8126	0.986297	0.750441	1.03586	0.789838	0.942464
Arhgap5	1.91809	2.06395	2.06912	1.9461	2.08341	2.08474	2.14256	2.21163	2.25293					0.566742
1700031P21Rik	0	0	0	0.0029542	0	0.00197132	0	0	0.00156557
Gm35239	0	0	0.00718719	0.0029542	0.011033	0.00197132	0.00544046	0.00223561	0.00156557
Akap6	0.645371	0.495927	0.387336	0.271461	0.34159	0.38698	0.285856	0.376019	0.466952
Npas3	3.38878	3.65385	3.50965	3.46572	3.66809	3.54195	3.66493	3.57878	3.79282					0.163602
1700030L22Rik	0.0237413	0.0424819	0.0379245	0.0205535	0.0500673	0.0215378	0.0429599	0.0309876	0.0217648
1700060O08Rik	0	0	0.00718719	0.00590236	0.00883312	0.00393995	0.0269994	0	0.00469161
Gm35818	0	0	0	0	0	0	0	0	0
Egln3	0.0470983	0.0117106	0.00479544	0.0205535	0.0066299	0.0117877	0.00815302	0.00446777	0.00936801	0.186548	0.204726	0.308886	0.155236	0	0	0
1700104L18Rik	0	0	0	0	0	0	0	0	0
Gm47552	0	0	0	0	0	0	0	0	0
Gm7550	0	0	0	0	0	0	0	0	0
Gm46328	0	0	0	0	0	0	0	0	0
Gm10465	0	0	0	0	0	0	0	0	0
Sptssa	0.92925	0.766312	0.996759	0.810915	0.879581	0.828052	0.8305	0.825625	0.835926
Gm40884	0	0	0.00239971	0	0	0.0059059	0.00544046	0	0
Eapp	0.668146	0.773209	0.746354	0.766408	0.683891	0.719627	0.742017	0.759763	0.721838
Snx6	0.838458	0.793702	0.792842	0.822667	0.836816	0.854477	0.868314	0.850655	0.835926	1.77216	1.8982	1.90167	1.88308		0.0312296	0
Cfl2	0.916624	0.87929	1.00037	0.979368	0.854074	1.11799	0.96223	0.882557	0.94572
1700081N11Rik	0.0237413	0.0576249	0.0771559	0.0720987	0.05434	0.0730788	0.0456029	0.0634663	0.0568235
Baz1a	0.0814397	0.131044	0.137352	0.102715	0.102587	0.124652	0.0795282	0.111889	0.0762688	0.111728	0.13966	0.0520414	0.0536228		-1.40553	0
Gm20403	0	0	0	0	0	0	0	0	0
2700097O09Rik	0.509043	0.484767	0.555282	0.616307	0.439573	0.513976	0.507176	0.462992	0.427896
Srp54a	0.211171	0.214482	0.238532	0.241757	0.293603	0.306322	0.28809	0.272392	0.271879					-0.0464615
Fam177a	0	0.0576249	0.0190868	0.0205535	0.0176125	0.0215378	0.0269994	0.0244032	0.0371125
Srp54b	0.0237413	0.00781761	0.0167147	0.0147109	0.0154226	0.0254194	0.0189525	0.0199969	0.0233069
1700047I17Rik2	0	0	0.00239971	0	0	0	0	0	0.00156557
Srp54c	0.16921	0.134618	0.148229	0.124581	0.171078	0.153316	0.157346	0.122204	0.148707
Ppp2r3c	0.2916	0.389245	0.323514	0.35707	0.362416	0.32534	0.372614	0.299914	0.324114
Prorp	0.200795	0.169886	0.176131	0.19085	0.171078	0.191821	0.195926	0.178643	0.183607	0.186548	0.117302	0.351042	0.105324		0.356853	0
Psma6	0.762885	0.666133	0.639405	0.559249	0.597231	0.616608	0.530005	0.659927	0.582341
Nfkbia	0.330194	0.30926	0.256738	0.264092	0.190619	0.246055	0.203046	0.292626	0.303954					-0.165601
Gm36634	0	0	0	0	0	0	0	0	0.00156557
Aldoart2	0	0	0	0	0	0	0	0	0
Insm2	0	0	0	0	0	0.00393995	0.00544046	0	0
Ralgapa1	1.89253	1.8993	2.02907	2.08501	2.06394	2.03891	2.06978	1.94035	2.07811
Brms1l	0.517429	0.558475	0.586006	0.678603	0.592831	0.624307	0.581909	0.552666	0.544178
Gm47682	0	0	0	0	0	0	0	0	0
Gm19990	0	0	0	0	0	0	0	0	0
Mbip	0.769921	0.563788	0.669917	0.627836	0.667249	0.634509	0.656423	0.576867	0.659736
Sfta3-ps	0	0.0039141	0	0	0	0	0.0027228	0	0
Nkx2-1	0	0	0	0	0	0	0	0	0	0	0	0	0		0	0
Gm26973	0	0	0	0	0.00221336	0	0	0	0
C87198	0	0	0	0	0	0	0	0	0
Nkx2-9	0	0	0	0	0	0	0	0	0
Gm15524	0	0	0	0	0	0	0	0.00446777	0
Pax9	0.0237413	0.00781761	0.00718719	0.0147109	0.0154226	0.0117877	0.0189525	0.0199969	0.0217648	0	0	0	0		0	0
Slc25a21	0.864987	0.786903	0.823022	1.00022	1.32814	1.5082	1.42698	1.42198	1.64528					0.527451
Prps1l3	0.0927075	0.0576249	0.0472518	0.0321682	0.0500673	0.0465838	0.0587456	0.0741321	0.0792372
Mipol1	0.582818	0.690624	0.734855	0.618235	0.619028	0.672135	0.671901	0.609494	0.621557
Gm16246	0	0.00781761	0.00957498	0.0029542	0	0.0059059	0	0.00223561	0.00156557
Foxa1	0	0	0	0	0	0	0	0	0	0.0165007	0	0	0	0	0	0
Ttc6	0	0	0.00239971	0.0029542	0.00221336	0	0	0	0
4921518K17Rik	0.0119195	0	0	0	0	0.0059059	0	0	0
BC042761	0	0	0	0	0	0	0	0	0
Gm46329	0	0	0	0	0	0	0.0027228	0	0
Sstr1	0	0	0.00239971	0	0	0	0	0	0.00156557	0.142123	0.0715191	0.197769	0.179559		0	0
Clec14a	0.0119195	0	0	0	0	0.00197132	0	0	0.00156557	0.142123	0.183362	0.126745	0.227008		0	0
Gm47645	0	0	0	0	0	0	0	0	0
Gm17529	0.0237413	0.0800455	0.0794307	0.0833074	0.0859879	0.0842866	0.0821051	0.0762558	0.0925202
Sec23a	0.811433	0.809443	0.847254	0.875203	0.804206	0.746919	0.763047	0.723637	0.758411	1.56342	1.66377	1.79881	1.57004	-0.125457	-0.204331	0
Gemin2	0.179816	0.197492	0.254726	0.312521	0.251428	0.275689	0.249637	0.272392	0.224401
Trappc6b	0.864987	0.800469	0.780311	0.804157	0.741995	0.746919	0.712384	0.800154	0.738833					-0.0180854
Pnn	0.947983	0.929542	0.859219	0.837637	0.835575	0.866428	0.848774	0.904237	0.898605
Mia2	1.24924	1.18877	1.169	1.24942	1.28061	1.19498	1.27198	1.1689	1.32785	1.86164	1.94338	1.9367	1.68494		0	0
Fbxo33	0.645371	0.531612	0.605079	0.644958	0.62047	0.626864	0.592792	0.662756	0.564445	1.77701	1.82421	1.83639	1.79136		0	-0.0884124
Gm48301	0	0.0039141	0.00239971	0	0	0	0.0027228	0	0.00312943
Gm20063	0	0.0117106	0.0143387	0.0029542	0.00221336	0.0176456	0.00544046	0.0177886	0.00469161
Lrfn5	0.179816	0.0984667	0.0611308	0.0379407	0.05434	0.0730788	0.0429599	0.0910349	0.0613342
Gm48421	0	0	0	0	0	0	0	0	0.00156557
Gm48422	0	0.0039141	0.00239971	0.00590236	0	0.00197132	0	0.00223561	0.00625209
Fscb	0	0	0	0	0	0	0	0	0
Gm527	0.0119195	0.0837486	0.0703098	0.0720987	0.0628476	0.0617833	0.0535029	0.0613237	0.0777538					0.496904
Klhl28	0.2916	0.389245	0.401952	0.33848	0.371005	0.394503	0.412065	0.381181	0.418551					0
Togaram1	0.675659	0.777788	0.780311	0.740092	0.709854	0.756292	0.714046	0.671211	0.722788	1.76729	1.67146	1.86577	1.66785		0.0388617	0
Gm48559	0	0.0039141	0.0119588	0.0029542	0.00883312	0.00393995	0.0027228	0.00669647	0.00469161
Prpf39	0.984736	1.12371	1.15072	1.04246	1.19516	1.13875	1.12727	1.02899	1.09983
Fkbp3	1.12853	1.18533	1.12342	0.918089	1.02055	1.07463	0.933978	1.0996	1.04395
Fancm	0.211171	0.231274	0.258747	0.283659	0.332823	0.257651	0.270122	0.25187	0.289929
Mis18bp1	0	0	0.00957498	0.0117807	0.00883312	0.00393995	0.0135629	0.00223561	0.0109234
4930471E15Rik	0	0	0.00239971	0	0	0	0	0	0
Gm31063	0	0	0	0	0.00442332	0	0	0	0
Wdr20rt	0	0	0	0	0	0	0	0	0
Rpl10l	0	0	0	0	0	0	0	0	0					0
Gm47979	0	0	0	0	0	0	0	0	0
Mdga2	2.68199	2.98887	2.74918	2.55696	2.61254	2.42015	2.74808	2.54599	2.69087
Gm47432	0	0	0	0	0	0	0	0	0
Gm47453	0	0	0	0	0	0	0	0	0
Gm47456	0	0	0	0	0.00221336	0.00197132	0.00815302	0.00446777	0
Gm47489	0	0	0	0	0	0	0	0	0
Gm47515	0	0	0.00239971	0.0029542	0.00221336	0.00197132	0	0.00223561	0.00156557
Gm2912	0	0	0	0	0	0	0	0	0
Gm47518	0	0	0	0	0	0	0	0	0
Gm31447	0	0	0	0.00590236	0	0	0	0.00223561	0
Rps29	3.11255	2.80761	2.29635	2.30263	2.10159	2.51224	2.36889	2.47734	2.23873
Lrr1	0	0	0	0.0029542	0.00221336	0	0	0	0.00312943					0
Rpl36al	1.01466	0.807205	0.783105	0.660008	0.579552	0.701545	0.621419	0.823098	0.61952
Mgat2	0.200795	0.19064	0.274717	0.241757	0.232699	0.241056	0.224199	0.274243	0.275766					0
Dnaaf2	0.103888	0.0613859	0.0884944	0.127291	0.0922351	0.0861461	0.0846774	0.1015	0.0836785
9330151L19Rik	0.0470983	0.0911264	0.110908	0.175221	0.131184	0.131872	0.142609	0.136522	0.102768
Pole2	0.0354671	0.0462826	0.0449256	0.0321682	0.045782	0.0484925	0.0243221	0.0397204	0.0294591					-0.955709
Gm47545	0	0	0	0	0.00221336	0	0	0	0.00156557
Klhdc1	0.395343	0.359004	0.458976	0.472395	0.454198	0.48467	0.450466	0.421832	0.3973					-0.201463
Gm15561	0.0237413	0.0039141	0.00718719	0.0176351	0.0066299	0.00982977	0.0216398	0.0111436	0.00936801
Klhdc2	0.690568	0.597853	0.609809	0.610508	0.583992	0.614033	0.520536	0.671211	0.628667
Nemf	1.01466	1.05369	1.06951	1.13289	0.981818	1.13875	1.02384	1.05507	0.98661					0
Gm9887	0.0237413	0.0155931	0.0167147	0.00884451	0.0154226	0.0117877	0.0162602	0.013362	0.0171285
Arf6	0.330194	0.204312	0.174003	0.154115	0.151269	0.215799	0.176765	0.211863	0.134508	0.298731	0.287154	0.265461	0.272947		-0.768193	0
5830428M24Rik	0.0119195	0	0.00239971	0	0.00221336	0.0059059	0	0.00669647	0.00156557
Vcpkmt	0.0586365	0.0613859	0.0588269	0.0292733	0.0649666	0.0389235	0.048241	0.0462354	0.0673266
Sos2	1.27914	1.55035	1.55553	1.61355	1.6224	1.55863	1.60238	1.52275	1.55594
L2hgdh	0.211171	0.321858	0.234455	0.350126	0.255144	0.306322	0.305836	0.299914	0.300143					0.38769
Dmac2l	0.301346	0.227931	0.334984	0.379975	0.357237	0.406459	0.270122	0.39656	0.303954
Cdkl1	0.0927075	0.12746	0.126392	0.234234	0.280897	0.364173	0.22653	0.330483	0.361171					0
4930512B01Rik	0.16921	0.270794	0.338787	0.278792	0.358966	0.229324	0.323367	0.292626	0.355061
Map4k5	1.11754	1.20586	1.25201	1.27775	1.40794	1.41806	1.44611	1.29096	1.3967					0
Atl1	0.492123	0.537025	0.653215	0.658135	0.600156	0.614033	0.717365	0.668398	0.637756	1.63462	1.61673	1.72058	1.75944	0	0	0
Sav1	0.598712	0.576985	0.558547	0.518542	0.55865	0.568201	0.616095	0.596236	0.663697
Nin	2.29255	2.61761	2.51253	2.68388	2.49723	2.57317	2.53703	2.32045	2.5852
Gm48695	0	0	0	0.0029542	0.00221336	0	0.0027228	0.00446777	0
Abhd12b	0	0.00781761	0.0143387	0.00590236	0.00221336	0.00197132	0.00544046	0.00223561	0
Pygl	0.404414	0.337452	0.507088	0.551199	0.52979	0.550801	0.552478	0.521832	0.492785	1.46465	1.46563	1.64634	1.89782		0.26212	0
F730035M05Rik	0.0237413	0.0155931	0.054208	0.0350573	0.0263388	0.0408424	0.0376593	0.00892174	0.0279235
Trim9	1.83666	1.93868	2.34254	2.68526	2.72235	2.7091	2.90732	2.90439	2.64678					0.373933
Gm48747	0.395343	0.343643	0.582803	0.709675	0.716609	0.542698	0.813542	0.644266	0.57815
Gm32151	0.0470983	0.0310194	0.0794307	0.0436901	0.0564716	0.0880032	0.0717698	0.1015	0.104226					1.1309
Tmx1	0.972589	0.827224	0.791455	0.754187	0.76564	0.855567	0.811991	0.876477	0.857699
Gm48847	0	0	0.00239971	0.0029542	0.00221336	0	0	0	0
Gm32219	0	0.0039141	0.00239971	0	0.00221336	0.00393995	0.00544046	0.00446777	0.00312943
Gm24474	0	0	0.00239971	0	0	0	0	0	0.00156557
Gm48866	0	0	0	0	0	0	0	0	0
Gm32369	0	0	0	0	0	0	0	0	0
Gm40437	0.0119195	0.0271783	0.0495743	0.0551208	0.0479262	0.0427587	0.0456029	0.0331758	0.0248474
Frmd6	0.762885	0.798217	0.762017	0.837637	0.916429	0.862094	0.86083	0.838194	0.822702
Gm46355	0	0	0	0	0	0	0	0	0
Gm10457	0	0	0.00479544	0	0	0.0059059	0	0	0.00156557
Actr10	0.92925	0.773209	0.839222	0.80754	0.761726	0.805655	0.777428	0.796294	0.743519					0.173232
Psma3	1.58467	1.5055	1.49887	1.52898	1.41875	1.49636	1.3921	1.38989	1.38114					0
3110056K07Rik	0.705324	0.743084	0.856569	0.834324	0.808006	0.790909	0.801083	0.739805	0.738833
Arid4a	1.27914	1.2674	1.24088	1.28626	1.2797	1.24327	1.17392	1.17486	1.21902					0.0816385
Tomm20l	0	0.0271783	0.0143387	0.0292733	0.0176125	0.0117877	0.0135629	0.0111436	0.0109234
Timm9	0.367781	0.377224	0.467686	0.431318	0.353775	0.397502	0.378915	0.384613	0.337812
2700049A03Rik	0.845136	0.690624	0.743488	0.725858	0.794022	0.713625	0.748521	0.718208	0.745389
Dact1	0.0470983	0.0348504	0.0588269	0.0234659	0.0564716	0.0215378	0.0269994	0.0505625	0.0386383
4930474H06Rik	0	0.0039141	0.00718719	0	0.00442332	0.00197132	0.0027228	0	0.00156557
Gm33016	0	0	0	0	0	0	0	0	0
Gm40438	0	0.0155931	0.0143387	0.0205535	0.0132295	0.0176456	0.00544046	0.013362	0.020221
1700083H02Rik	0	0	0	0	0	0	0	0	0
4930404H11Rik	0.0119195	0.00781761	0.00957498	0.0029542	0.0132295	0.00982977	0.00544046	0.00223561	0.0109234
9630002D21Rik	0.0119195	0	0.00479544	0	0	0	0.0027228	0.00223561	0.00312943
Daam1	1.41551	1.41873	1.56205	1.5634	1.67468	1.61639	1.62993	1.56495	1.62257					0.0266176
Gpr135	0.0470983	0.0310194	0.054208	0.0579643	0.0500673	0.0636721	0.0429599	0.0570288	0.034056
L3hypdh	0.0814397	0.15236	0.143888	0.162066	0.139252	0.193547	0.130211	0.180618	0.140204	0.171891	0.246529	0.197769	0.295379		0.414593	0
Jkamp	1.22896	0.904635	1.12892	1.13289	1.10123	1.09786	1.1097	1.15791	1.01013
Ccdc175	0	0	0.00957498	0	0	0.00786917	0	0.00669647	0.0109234
Rtn1	2.08254	1.85014	1.90374	1.95452	1.82041	1.89941	1.74254	1.90075	1.8302
Lrrc9	0.0119195	0.0386712	0.0495743	0.0551208	0.108763	0.0972532	0.130211	0.152713	0.155755					0.396503
Pcnx4	0.466366	0.445012	0.55037	0.518542	0.569139	0.558858	0.545026	0.529603	0.536639
Gm4756	0.0586365	0.0688787	0.0680205	0.0494168	0.0670826	0.0542036	0.0717698	0.0656058	0.0688208
Dhrs7	0.903887	0.811678	1.03711	1.24069	1.04652	1.05483	1.10844	1.18572	1.06582					0.115528
Ppm1a	1.44218	1.33886	1.21524	1.17933	1.23052	1.23408	1.23772	1.23122	1.26667
Gm33785	0	0.00781761	0	0	0	0.00393995	0	0	0.00156557
4930447C04Rik	1.63177	1.70981	1.74299	1.91585	1.78934	1.83507	1.69029	1.81497	1.71707
Six6	0.851784	0.87929	1.16472	0.950585	1.00739	1.02218	0.94676	1.0775	0.955446	1.00883	0.885217	1.16919	1.18179		-0.376399	0
Gm26709	1.62403	1.70742	1.99091	2.16368	1.86973	1.93389	1.73437	1.70604	1.557
Six1	0.0237413	0.00781761	0.0167147	0.0292733	0.045782	0.0312224	0.0296718	0.0484006	0.0279235	0.0165007	0.0242358	0.102271	0.130496	0	0	0
Six4	0.0470983	0.0688787	0.0907514	0.0944296	0.0922351	0.106444	0.0743606	0.107742	0.0777538
Mnat1	0.972589	1.28036	1.19546	1.12342	1.2324	1.10888	1.28881	1.20137	1.30204
Trmt5	0.0700831	0.0911264	0.0657276	0.0664616	0.0755156	0.111931	0.0898083	0.0720052	0.089579
Slc38a6	0.690568	0.58223	0.684934	0.731212	0.681131	0.642113	0.673611	0.593273	0.620539
Gm48653	0.0119195	0.0117106	0.0355832	0.0234659	0.0219822	0.019593	0.0162602	0.013362	0.0171285
D830013O20Rik	0.0119195	0	0.00718719	0.0029542	0.00442332	0.00197132	0	0	0.00312943
Gm33929	0	0	0	0	0	0	0	0	0
Gm48656	0	0	0	0	0	0.00197132	0	0	0
Gm34016	0	0	0	0	0	0	0	0	0
Tmem30b	0	0	0	0	0.00221336	0.00197132	0.0027228	0	0
2210039B01Rik	0	0	0.00239971	0.00590236	0	0.00197132	0	0	0
Prkch	0.8584	0.770914	0.828442	0.939834	0.891571	0.805655	0.745273	0.749153	0.759337					-0.197342
Gm8075	0.0119195	0.0039141	0.00479544	0.00884451	0.00442332	0.00786917	0	0.00223561	0.00156557
Gm48823	0	0	0	0	0	0	0	0.00223561	0
Gm15283	1.04398	1.04421	1.01232	0.998737	0.996325	1.0036	1.01847	0.795005	0.912818					0.0261846
Hif1a	1.89896	1.94277	1.69928	1.54325	1.55239	1.64505	1.46499	1.64797	1.70655	3.58874	3.44763	3.54931	3.5759	-0.148482	-0.300476	0
Snapc1	0.27191	0.520726	0.530555	0.485128	0.442836	0.474768	0.487871	0.510883	0.491671
Syt16	0.0237413	0.0271783	0.0119588	0.0117807	0.0219822	0.0273563	0.0243221	0.0266014	0.0124772
Gm29587	0	0	0	0	0	0.00197132	0.0027228	0	0
Dbpht2	0.0119195	0.0039141	0.00479544	0.0029542	0	0.00982977	0	0.00446777	0.00312943
Gm34552	0.147763	0.0726106	0.0839697	0.0636347	0.0670826	0.0768244	0.0769467	0.0613237	0.0643335
Gm11042	0	0	0	0	0	0	0	0	0
Gm39473	0	0	0.00957498	0.0029542	0	0.00197132	0.0027228	0.00892174	0
4930442G10Rik	0	0	0	0	0.00221336	0	0	0	0
Kcnh5	0.330194	0.19064	0.101984	0.091657	0.0880733	0.102775	0.0535029	0.0868278	0.12592	1.56342	1.67146	1.91578	1.75135		-0.0314613	0
Rhoj	1.29873	0.69305	0.80389	0.942914	0.732694	0.881498	0.717365	0.836942	0.691121	0.84295	0.962503	1.19256	0.87428		-0.15722	0
Gphb5	0	0	0	0	0	0	0	0.00223561	0.00312943
Ppp2r5e	1.21871	1.38311	1.21524	1.15431	1.28334	1.22313	1.33058	1.29461	1.4441
Gm47689	0.0586365	0.0310194	0.040262	0.0522716	0.0263388	0.0350781	0.0508743	0.0353606	0.0248474
Wdr89	0.330194	0.244568	0.180376	0.185659	0.12916	0.18663	0.169514	0.170714	0.15716					0
AC124742.1	0	0	0	0	0	0	0	0	0
Sgpp1	0.483589	0.481963	0.467686	0.461698	0.490914	0.498699	0.501411	0.535789	0.536639					-0.190727
Syne2	1.48129	1.55836	1.42298	1.43804	1.46762	1.42616	1.45707	1.49285	1.60156					0
Esr2	0.0119195	0.00781761	0	0	0.00442332	0	0.0027228	0.00669647	0.00312943	0.0165007	0	0	0.0270605	0	0	0
Tex21	0	0	0	0	0	0	0	0	0
Gm47525	0.0119195	0.0039141	0.0308891	0.0263725	0.0154226	0.0273563	0.0135629	0.0177886	0.0155797
Mthfd1	0.261962	0.251169	0.298346	0.377701	0.322232	0.314277	0.349271	0.279782	0.282221					0.0218203
Gm34868	0.147763	0.0348504	0.0680205	0.0608023	0.0838995	0.0768244	0.0717698	0.0462354	0.0732942
Akap5	0.0354671	0.0194652	0.0332381	0.0234659	0.0154226	0.0389235	0.0323392	0.0222017	0.0401625	0.127006	0.161676	0.287337	0.130496		0	0
Zbtb25	0.367781	0.244568	0.310017	0.36168	0.311563	0.368763	0.285856	0.285301	0.325365
Zbtb1	0.311026	0.244568	0.264756	0.24924	0.295409	0.33788	0.240439	0.287135	0.34523
4930426I24Rik	0.0814397	0.0613859	0.0997445	0.105467	0.0963848	0.099096	0.0743606	0.0570288	0.0718046
Hspa2	0.0814397	0.0763328	0.063431	0.0888792	0.12916	0.137263	0.112674	0.138556	0.123046					0
Ppp1r36	0	0	0	0.0029542	0	0	0.0027228	0.00446777	0.00156557
Gm10451	0	0	0	0	0	0	0.0027228	0.00223561	0
Plekhg3	0.24186	0.293357	0.323514	0.36398	0.362416	0.393002	0.338534	0.406722	0.387754					-0.0273294
AI463170	0.0586365	0.0310194	0.0355832	0.0117807	0.0176125	0.0312224	0.0296718	0.0266014	0.0124772
Sptb	0.395343	0.254459	0.400133	0.457397	0.501905	0.460502	0.511006	0.498267	0.581294	3.1874	3.00243	3.29775	3.32374	0.145571	0.67026	0
Churc1	0.457677	0.447888	0.464208	0.426925	0.413201	0.477604	0.430383	0.51715	0.420893
Fntb	0.404414	0.424716	0.398312	0.422519	0.386338	0.4124	0.458422	0.391452	0.355061
Gpx2	0	0	0	0	0	0	0	0	0	0	0	0	0.0270605		0	0
Rab15	0.0354671	0.131044	0.137352	0.140765	0.133205	0.169192	0.176765	0.174684	0.15153					0.71844
Max	0.783891	0.728964	0.636318	0.581158	0.633379	0.568201	0.592792	0.552666	0.633723	1.55779	1.60874	1.5227	1.3304	0	-0.481965	0
Gm35041	0	0.0039141	0	0	0	0	0	0	0.00156557
Gm35189	0	0.0039141	0	0	0	0	0	0	0.00156557
9530018F02Rik	0	0.00781761	0.0119588	0.0117807	0.0154226	0.0059059	0.0108605	0.0111436	0.0109234
Fut8	0.831749	0.822799	0.926472	0.773345	0.880785	0.803396	0.863828	0.867921	0.948158
Gm35240	0	0	0	0	0	0	0	0	0
4930458K08Rik	0	0	0	0	0.00221336	0	0	0	0
Gm6657	0	0	0	0.00590236	0	0.00393995	0.00815302	0.00223561	0
Gm48226	0.251946	0.19064	0.264756	0.180449	0.176968	0.224267	0.207774	0.229145	0.168355
Gphn	2.69129	2.91389	2.80489	2.72023	2.72167	2.63514	2.87573	2.71907	2.91385	2.5969	2.4831	2.65289	2.62503		0.264464	0
Fam71d	0	0.0039141	0.0449256	0.0117807	0.0306822	0.0215378	0.0376593	0.0177886	0.0155797
Mpp5	0.996782	1.16274	1.09109	1.04963	1.14396	0.997688	1.19669	1.13466	1.22841
Atp6v1d	0.871544	0.793702	0.723263	0.591008	0.647588	0.751613	0.64949	0.775532	0.647789
Eif2s1	0.367781	0.462184	0.385499	0.329094	0.421494	0.389994	0.420235	0.391452	0.458997	0.243729	0.287154	0.220688	0.339223	0	0	0
Plek2	0	0	0.00957498	0	0.00221336	0.00197132	0	0	0.00156557					0
Tmem229b	0.221474	0.109408	0.121985	0.0608023	0.0713053	0.0935603	0.0508743	0.0804939	0.0866318					-0.173089
Plekhh1	0.0470983	0.0462826	0.051893	0.0379407	0.0670826	0.0523024	0.048241	0.0462354	0.0386383
Pigh	0.200795	0.200906	0.207669	0.188257	0.213723	0.207281	0.235817	0.229145	0.216334					0.272516
9230116L04Rik	0	0.00781761	0.00718719	0	0.00883312	0.0176456	0.00815302	0.00892174	0.0140293
Arg2	0.136919	0.0837486	0.0794307	0.0608023	0.0670826	0.0636721	0.0613599	0.0698752	0.0568235	0.111728	0	0.0773747	0.0270605	0	-0.476172	0
Gm48780	0	0.0117106	0.00479544	0.00590236	0.00883312	0.0059059	0.00544046	0.00669647	0.00469161
Vti1b	0.614433	0.65373	0.717432	0.64117	0.64334	0.764444	0.574607	0.678219	0.591726
Rdh11	0.339683	0.31242	0.304193	0.229197	0.282719	0.251036	0.23813	0.332261	0.29121
Rdh12	1.07272	0.923356	0.650158	0.455242	0.490914	0.548105	0.512917	0.664169	0.628667
Zfyve26	0.550494	0.553142	0.566678	0.709675	0.560153	0.535911	0.522435	0.521832	0.466952					0.0220931
Rad51b	0.339683	0.523455	0.520544	0.499842	0.431384	0.473347	0.42227	0.479133	0.512684	0.171891	0.225779	0.308886	0.203479		0	0
9430078K24Rik	0	0	0	0	0.011033	0.00393995	0	0.00446777	0.00625209
Gm36660	0	0.00781761	0.00718719	0.0029542	0	0.00982977	0	0	0.00469161
Gm47752	0.0119195	0	0	0	0	0	0	0	0
Zfp36l1	1.46837	1.29001	1.54898	1.48317	1.60139	1.51581	1.49721	1.48967	1.35321
1300014J16Rik	0.0119195	0.0155931	0.0472518	0.0608023	0.0670826	0.0636721	0.0665742	0.0505625	0.0477596
2310015A10Rik	0.27191	0.331235	0.412817	0.478776	0.467075	0.460502	0.416156	0.399955	0.330357
Actn1	0.404414	0.187202	0.248675	0.206311	0.153262	0.184896	0.167088	0.184561	0.140204	1.33909	1.27681	1.32537	1.51376	-0.201669	-0.946638	0
Gm47765	0	0	0	0	0	0	0	0	0
Gm47767	0	0	0	0	0	0	0	0	0
Gm47766	0	0	0	0	0	0	0	0	0
Dcaf5	0.762885	0.85566	0.837879	0.720484	0.861408	0.798868	0.818187	0.763721	0.830651
Gm50278	0	0	0	0	0.00221336	0	0	0	0
Gm30025	0.179816	0.162901	0.169739	0.135391	0.110816	0.110104	0.149996	0.132445	0.128788					0.13314
Exd2	0.358476	0.430544	0.344473	0.422519	0.345082	0.350313	0.434422	0.349924	0.357508
2310002D06Rik	0	0	0.021455	0.0117807	0.0132295	0.00786917	0.0189525	0.00669647	0.0155797
Gm26777	0	0	0.00718719	0	0.011033	0.00393995	0.00815302	0	0.00312943
Galnt16	0.0814397	0.0233269	0.0472518	0.0263725	0.0241621	0.0331515	0.0296718	0.0266014	0.020221
4933406B15Rik	0	0	0	0	0	0	0	0	0
Erh	0.422388	0.261015	0.355778	0.35707	0.372717	0.407947	0.355675	0.386326	0.256226
Gm47879	0	0.0039141	0.00239971	0	0.00221336	0.00393995	0.0027228	0.00446777	0.00469161
Slc39a9	0.395343	0.407089	0.450213	0.541073	0.446092	0.459068	0.43845	0.449948	0.483852
Plekhd1os	0.0586365	0.053854	0.101984	0.110954	0.104649	0.099096	0.100016	0.107742	0.0851559
Plekhd1	0.558643	0.537025	0.561805	0.706054	0.698979	0.591954	0.558042	0.575366	0.537718
Ccdc177	0.261962	0.29974	0.276701	0.264092	0.253287	0.301528	0.247343	0.270538	0.256226
Gm26796	0.0119195	0.0117106	0.00718719	0.0147109	0.0154226	0.00982977	0.0027228	0.0111436	0.00625209
Gm47941	0	0.0039141	0.00479544	0.0029542	0	0	0	0	0
Susd6	0.845136	0.925421	0.982244	1.10429	1.08462	1.03379	1.10083	1.01134	1.14657					-0.123496
1700052I22Rik	0	0	0	0	0	0	0	0	0
Gm20337	0.0119195	0.0117106	0.00479544	0.0205535	0.0176125	0.0331515	0.0296718	0.013362	0.0217648					0.521536
Srsf5	1.98915	2.22854	2.18667	2.16895	2.24773	2.13366	2.1929	2.1132	2.23507
Slc10a1	0.0237413	0.0763328	0.0379245	0.0350573	0.045782	0.0234799	0.0665742	0.0266014	0.0371125
Smoc1	0.34911	0.558475	0.668407	0.71509	0.703067	0.896411	0.839666	0.785951	0.86975	2.26184	2.46992	2.54806	2.58916	0.43674	1.14054	0
Slc8a3	0.534056	0.561134	0.441397	0.409219	0.450961	0.419792	0.353543	0.323348	0.436024	2.52952	2.32624	2.43991	2.55703	-0.332588	-0.099287	0
Gm3693	0	0.0117106	0.0190868	0.00884451	0.00883312	0.0117877	0.0108605	0.00446777	0.00469161
Cox16	1.98311	1.84032	1.89085	2.00549	1.908	1.95592	1.89027	1.82574	1.83592
Gm4787	0.0237413	0.0117106	0.00957498	0.0176351	0.0241621	0.013743	0.0108605	0.00669647	0.0186756
Adam4	0.0237413	0.0117106	0.0119588	0.0205535	0.019799	0.0292906	0.0216398	0.0266014	0.030993					0
Gm28370	0.0237413	0.0984667	0.0308891	0.0636347	0.0607254	0.0254194	0.0717698	0.0698752	0.0522986
Synj2bp	1.00873	0.868597	0.895821	1.01931	0.847934	0.883638	0.878727	0.905432	0.744454	1.32591	1.31661	0.994025	1.1575	0	0	0
Gm17191	0.0237413	0.0117106	0.0143387	0.00884451	0.019799	0.0215378	0.0162602	0.00669647	0.0186756
6530401F13Rik	0.0927075	0.0911264	0.119776	0.140765	0.116957	0.0954079	0.094921	0.0910349	0.089579
Adam21	0	0.0310194	0.0425957	0.0551208	0.0628476	0.0370021	0.0561266	0.0244032	0.0355851
Med6	0.590787	0.563788	0.556915	0.583134	0.576585	0.597179	0.535656	0.549612	0.477116	1.48258	1.48323	1.48533	1.38371	-0.0716638	0.0509179	-0.18382
Gm16572	0.0470983	0.0271783	0.0285364	0.0292733	0.0436345	0.0503987	0.0296718	0.0222017	0.0325253
Ttc9	0.24186	0.15236	0.230366	0.211429	0.200291	0.18663	0.207774	0.180618	0.137359					0
Gm49654	0	0.0039141	0.00239971	0	0.00221336	0	0	0.00223561	0.00156557
Map3k9	0.0119195	0.00781761	0.00957498	0.00590236	0.011033	0.0117877	0.0027228	0.00223561	0.00469161
4930423D22Rik	0	0	0	0	0	0	0	0	0.00156557
Gm47080	0	0.0039141	0.00239971	0	0	0.00393995	0	0.00669647	0.00625209
Pcnx	1.77854	2.15389	2.16059	2.19501	2.29182	2.16962	2.24787	2.08024	2.28542
Gm49749	0	0	0	0	0	0	0	0	0
Gm48242	0	0.0039141	0.00957498	0.00590236	0.0066299	0.0176456	0.0027228	0.00892174	0.00469161
Sipa1l1	2.8787	3.41349	3.23296	3.19925	3.4297	3.1913	3.49743	3.08399	3.26275
Rgs6	4.60164	4.91658	5.1018	5.15598	5.229	5.1545	5.1757	5.18662	5.23573	4.15709	4.11951	4.54085	4.46918	0.187336	1.37907	0
1700085C21Rik	0.0237413	0.053854	0.0565193	0.0292733	0.0670826	0.0331515	0.0665742	0.0505625	0.034056
Gm29530	0.281788	0.433449	0.401952	0.402523	0.531323	0.362639	0.505257	0.349924	0.420893
Dpf3	1.40198	1.46063	1.40132	1.45432	1.42701	1.45882	1.4411	1.43776	1.43659	2.04975	2.1829	2.27452	2.08971		0.185482	0
Dcaf4	0.231703	0.131044	0.207669	0.216528	0.213723	0.224267	0.176765	0.227235	0.200063
Zfyve1	1.00277	1.11287	1.1902	1.321	1.40041	1.17851	1.31643	1.17387	1.07997					-0.301089
Rbm25	2.23014	2.15653	2.24661	2.33932	2.31382	2.32099	2.29028	2.30831	2.13199
Gm29361	0.103888	0.0911264	0.0839697	0.0608023	0.12916	0.106444	0.105092	0.0804939	0.115837
Psen1	0.525766	0.641219	0.574763	0.65062	0.644758	0.615321	0.673611	0.605088	0.625624	2.33273	2.26654	2.01745	1.9832	0.101036	0	0
Gm47666	0	0	0.00239971	0	0	0	0	0	0
Papln	0.190343	0.221222	0.246652	0.404759	0.413201	0.422739	0.378915	0.372566	0.378144					-0.124765
Numb	1.32763	1.60806	1.56287	1.7349	1.66284	1.62217	1.71873	1.5785	1.64076	1.43427	1.59262	1.48533	1.50416		-0.201285	0
Gm46367	0.158527	0.343643	0.323514	0.259158	0.320459	0.227641	0.334217	0.281624	0.32911
Gm26571	0.0119195	0.0117106	0.0167147	0.0117807	0.011033	0.00197132	0.0189525	0.0111436	0.0124772
Riox1	0.0470983	0.0348504	0.0238194	0.0321682	0.0436345	0.0579984	0.0429599	0.0548766	0.0522986	0.285176	0.420959	0.371667	0.463286		0.0205609	0
Heatr4	0	0.0039141	0.00718719	0	0.0132295	0	0.0027228	0.00223561	0.00312943
Acot2	0.16921	0.120266	0.0884944	0.14879	0.100523	0.113755	0.112674	0.132445	0.104226
Acot1	0.136919	0.0613859	0.0884944	0.102715	0.110816	0.113755	0.115192	0.120147	0.0939886
Acot4	0	0	0	0.0029542	0	0.00197132	0.0027228	0.00446777	0.00156557
4732463B04Rik	0	0	0.00479544	0	0.00442332	0	0.0027228	0.00223561	0.00469161
Acot3	0	0	0.00479544	0.0029542	0	0.00197132	0	0.00446777	0.00156557
Acot5	0	0	0	0	0	0	0	0	0
Acot6	0.136919	0.138184	0.178255	0.185659	0.125104	0.162158	0.179174	0.140587	0.13308	1.06543	0.987371	1.12127	1.20567		-1.31298	0
Dnal1	0.44014	0.321858	0.389171	0.437882	0.37784	0.422739	0.424303	0.431818	0.426731
Pnma1	0	0	0.00239971	0.00590236	0.00442332	0.0059059	0.0027228	0.00892174	0.00312943
Elmsan1	0.525766	0.595261	0.483232	0.72943	0.653233	0.615321	0.715707	0.570855	0.593803
Gm31513	0	0.0155931	0.00957498	0.0029542	0.00221336	0.0059059	0.0027228	0.013362	0.00312943
Gm47447	0	0	0	0	0	0	0	0	0.00156557
Ptgr2	0.431291	0.490358	0.465948	0.461698	0.437939	0.51121	0.485927	0.501431	0.431385
Gm47484	0.103888	0.123868	0.132978	0.113689	0.114912	0.126461	0.130211	0.120147	0.131651
Zfp410	0.492123	0.424716	0.418219	0.455242	0.489337	0.451875	0.483979	0.421832	0.449852
Fam161b	0.0470983	0.10577	0.0771559	0.086096	0.0880733	0.0880032	0.0613599	0.0847196	0.0836785
Coq6	0.147763	0.0911264	0.10422	0.0888792	0.108763	0.100937	0.094921	0.0952299	0.104226
Entpd5	0.457677	0.30926	0.308078	0.305359	0.325771	0.323765	0.314629	0.296274	0.307756
Bbof1	0.2916	0.221222	0.222154	0.231718	0.288171	0.260948	0.245045	0.211863	0.214985
Rnf113a2	0.211171	0.155882	0.188829	0.151455	0.137239	0.196993	0.142609	0.225322	0.164167
Aldh6a1	0.525766	0.459336	0.495209	0.512335	0.551111	0.533188	0.489813	0.504588	0.524711
Lin52	1.02646	1.05934	0.860542	0.849174	0.805474	0.810163	0.913868	0.818031	0.796788					0.0599993
Vsx2	1.92756	1.79812	1.77702	2.02087	1.7258	1.77408	1.79845	1.74927	1.65426	4.07577	3.82406	3.8133	3.81592	0	0.140629	0
Abcd4	0.320642	0.277277	0.336887	0.457397	0.355507	0.374861	0.38101	0.325135	0.339051
Vrtn	0	0.0039141	0.00239971	0	0.00221336	0	0.00815302	0.00446777	0.00156557
Syndig1l	0.0700831	0.0613859	0.054208	0.0436901	0.0263388	0.0523024	0.0429599	0.0397204	0.0279235					-0.0640469
Gm48573	0	0	0	0	0	0	0	0	0
Npc2	0.897476	0.663661	0.788677	0.831003	0.76564	0.769082	0.871297	0.83318	0.82977
Isca2	0.339683	0.29974	0.389171	0.298162	0.284539	0.331624	0.310239	0.349924	0.283508
Ltbp2	0.231703	0.0039141	0.0190868	0.0205535	0.0132295	0.0156956	0.00815302	0.015577	0.0109234
D030025P21Rik	0	0	0	0.0029542	0	0	0	0	0
Gm48709	0	0	0	0	0	0	0	0	0
Gm17139	0	0	0	0.0029542	0.0066299	0	0	0.00223561	0.00312943
Arel1	0.637698	0.528899	0.595574	0.563258	0.551111	0.604982	0.520536	0.526499	0.519257					0.0472639
Gm17193	0	0	0.00718719	0	0	0.00197132	0.0027228	0	0
Fcf1	0.448935	0.293357	0.400133	0.354759	0.399832	0.410917	0.374718	0.384613	0.325365
Ylpm1	1.53183	1.38911	1.44255	1.55437	1.56517	1.6067	1.55864	1.48168	1.43254
Prox2os	0.0470983	0.0386712	0.040262	0.0408183	0.0371729	0.0389235	0.0323392	0.0418953	0.034056
Prox2	0.179816	0.187202	0.161173	0.206311	0.19643	0.165679	0.159788	0.146663	0.159967					0
Dlst	0.404414	0.456483	0.441397	0.563258	0.444465	0.504273	0.450466	0.445026	0.393728
Rps6kl1	0.0586365	0.0726106	0.0611308	0.0720987	0.03933	0.0254194	0.0296718	0.0331758	0.0248474					-0.0519755
Pgf	0.0354671	0.0271783	0.0472518	0.0551208	0.0371729	0.0693235	0.100016	0.113958	0.0983847	0.325465	0.225779	0.330118	0.402588	0.60224	0.766759	0
Eif2b2	0.200795	0.204312	0.165463	0.206311	0.147274	0.212398	0.127719	0.206056	0.144462
Mlh3	0.339683	0.436349	0.571534	0.453083	0.479838	0.527725	0.495624	0.487136	0.460136
Acyp1	0.500608	0.371176	0.400133	0.312521	0.339841	0.320609	0.319005	0.374293	0.361171
Zc2hc1c	0.0119195	0.0462826	0.021455	0.0205535	0.0241621	0.0273563	0.0189525	0.0266014	0.0279235
Nek9	0.734391	0.610743	0.68344	0.773345	0.703067	0.77255	0.642523	0.66699	0.588604
Tmed10	1.29386	1.23446	1.35981	1.4038	1.37074	1.37079	1.49334	1.49365	1.49944					0.364937
Gm47819	0.0586365	0.00781761	0.0190868	0.0263725	0.0241621	0.0176456	0.0216398	0.0244032	0.0294591
Gm40477	0.147763	0.0911264	0.093005	0.0551208	0.0755156	0.0861461	0.0665742	0.0973228	0.0613342
Fos	0.147763	0.0911264	0.040262	0.0494168	0.0414838	0.0523024	0.110151	0.126309	0.105682					0
Gm32296	0.0237413	0.0348504	0.0143387	0.0263725	0.0176125	0.0312224	0.0108605	0.015577	0.0186756
Gm47863	0.0927075	0.0688787	0.095255	0.127291	0.0922351	0.119214	0.120216	0.105664	0.121607					0
Jdp2	0.158527	0.359004	0.348251	0.298162	0.365858	0.322188	0.344986	0.337583	0.322862					0.0459965
Batf	0	0	0	0.0029542	0.0066299	0.00786917	0	0	0.00936801	0	0.0480711	0.0262554	0		0	0
Flvcr2	0.0700831	0.053854	0.0472518	0.0551208	0.0859879	0.104611	0.0821051	0.0613237	0.0583286
Erg28	0.574804	0.717092	0.788677	0.865497	0.753866	0.723216	0.771054	0.711392	0.719938	1.29242	1.29685	1.39754	1.04285		0	0
Ttll5	0.755814	0.798217	0.727621	0.837637	0.791465	0.774858	0.86682	0.828148	0.782288
Gm26531	0.0354671	0.0271783	0.0167147	0.00884451	0.0132295	0.00786917	0.0243221	0.00669647	0.0171285
Tgfb3	0.301346	0.204312	0.203503	0.244256	0.232699	0.217497	0.212486	0.206056	0.212283	1.50614	1.48323	1.48533	1.44519		0	0
Gm48008	0	0.0155931	0.00718719	0.00590236	0.011033	0.0117877	0.0108605	0.00669647	0.00469161
Ift43	0.878071	0.825014	0.796995	0.771614	0.785052	0.759791	0.759831	0.757117	0.775899					-0.205872
Gm805	0	0	0.00957498	0	0	0.00393995	0.0027228	0.00446777	0.00312943
Gpatch2l	0.386214	0.490358	0.437855	0.55523	0.442836	0.40348	0.47224	0.438437	0.455574
4732487G21Rik	0	0.0117106	0.0190868	0.00590236	0.0132295	0.00786917	0.0189525	0.00446777	0.0140293
Esrrb	0.825009	0.555811	0.366995	0.216528	0.175007	0.304726	0.23813	0.298095	0.204148	0.452173	0.420959	0.598587	0.295379	0.00993115	-0.102846	0
Vash1	0.0354671	0.0651372	0.051893	0.0408183	0.0371729	0.0389235	0.0296718	0.0353606	0.030993					0
Angel1	0.136919	0.162901	0.093005	0.0777139	0.123071	0.111931	0.0898083	0.0847196	0.111493
Lrrc74a	0	0	0	0	0.00442332	0	0.0027228	0.00446777	0.00156557
Irf2bpl	0.404414	0.456483	0.586006	0.53292	0.588418	0.588022	0.612534	0.714122	0.564445					0.0117351
Cipc	0.475003	0.651236	0.634772	0.587076	0.552622	0.598482	0.501411	0.609494	0.59484
Zdhhc22	0.0354671	0.0837486	0.0703098	0.0494168	0.0586001	0.0523024	0.0429599	0.0548766	0.034056
Tmem63c	0.0119195	0.0117106	0.00957498	0.00884451	0.0066299	0.00982977	0.0108605	0.00223561	0.00781089					0
Ngb	0	0.0117106	0.0190868	0.00884451	0.011033	0.00786917	0.0108605	0.00892174	0.00625209	0.271492	0.204726	0.197769	0.155236		0	0
Pomt2	0.330194	0.365103	0.355778	0.33848	0.374427	0.336319	0.355675	0.379462	0.372105
Gstz1	0.590787	0.531612	0.678946	0.718688	0.538966	0.637048	0.552478	0.549612	0.518163
Gm6566	0.0470983	0.0424819	0.054208	0.0379407	0.0414838	0.0579984	0.0587456	0.0177886	0.0462433
Tmed8	0.200795	0.19064	0.224211	0.19085	0.178926	0.188362	0.221864	0.204115	0.205507
Samd15	0.0470983	0.0310194	0.0285364	0.00884451	0.0154226	0.0176456	0.0323392	0.0199969	0.0263863
Noxred1	0.0354671	0.0576249	0.0588269	0.108213	0.0818081	0.0861461	0.0872451	0.0613237	0.0673266
Vipas39	0.413429	0.362057	0.361398	0.379975	0.315128	0.3779	0.323367	0.339352	0.296321	0.623535	0.789484	0.683525	0.666259	-0.171758	-0.133533	0
Ahsa1	0.231703	0.328116	0.28658	0.389037	0.269916	0.322188	0.327717	0.344648	0.229754
Ism2	0.0119195	0.0039141	0.00239971	0.00590236	0.00442332	0.00393995	0.0027228	0.00446777	0.00156557
Sptlc2	0.542298	0.584846	0.680446	0.669336	0.617585	0.644639	0.621419	0.652829	0.6185	1.31927	1.24623	1.37729	1.2637		0	0
Alkbh1	0.574804	0.542417	0.633224	0.614377	0.503468	0.578806	0.531891	0.538872	0.523622
Gm29362	0	0	0.00239971	0	0	0	0	0	0
Slirp	0.825009	0.759383	0.656266	0.614377	0.567645	0.56287	0.600002	0.671211	0.620539
Snw1	1.08405	1.09096	1.06378	0.936748	0.9374	1.11527	1.01038	1.1539	1.1494
Gm5788	0	0	0	0	0	0	0	0	0
Gm8300	0	0	0	0	0	0	0	0	0
Oog1	0	0	0	0	0	0	0	0	0
Gm4027	0	0	0	0	0	0	0	0	0
Gm16381	0	0	0	0	0.00221336	0	0	0	0
Gm21319	0	0	0	0	0	0	0	0	0
Gm21936	0	0	0	0	0	0	0	0	0
BB287469	0	0	0	0	0	0	0	0	0
Gm2001	0	0	0	0	0	0	0	0	0
Gm2016	0	0	0	0	0	0	0	0	0
Gm2022	0	0	0	0	0	0	0	0	0
Gm2035	0	0	0	0	0	0	0	0	0
Gm2042	0	0	0	0	0	0	0	0	0
Gm2075	0	0	0	0	0	0	0	0	0
Gm6803	0	0	0	0	0	0	0	0	0
Gm2056	0	0	0	0	0	0	0	0	0
Gm16368	0	0	0	0	0	0	0	0	0
Gm10436	0	0	0	0	0	0	0	0	0
Gm8332	0	0	0	0	0	0	0	0	0
Gm5662	0	0	0	0	0	0	0	0	0
Gm5039	0	0	0	0	0	0	0	0	0
Adck1	0.301346	0.31242	0.3539	0.422519	0.376134	0.347215	0.395585	0.355181	0.322862
3200001D21Rik	0.0119195	0.0386712	0.0379245	0.0321682	0.0414838	0.0117877	0.0561266	0.0309876	0.0401625
4930473H19Rik	0	0.0117106	0.0143387	0.0263725	0.0066299	0.0059059	0.0243221	0.00669647	0.0155797
Gm48665	0	0	0	0	0	0	0	0	0
Gm48664	0	0	0.00479544	0	0	0	0	0	0
1700040E09Rik	0	0	0	0	0	0	0	0	0
Nrxn3	4.51897	4.62553	4.87326	4.72353	4.82626	4.57623	4.58891	4.52199	4.55939					0
Gm2270	0	0	0	0	0	0	0	0	0.00312943
Gm47684	0	0.00781761	0.00718719	0	0	0	0	0	0.00312943
Gm40538	0	0	0.00239971	0	0	0.00393995	0	0	0.00312943
Dio2	0.838458	0.956048	0.841904	0.581158	1.03467	0.529092	1.34245	0.58136	0.671586	2.50634	2.28672	1.82148	1.9553		-0.637174	-0.46212
Gm26512	0.629985	0.798217	0.757762	0.684136	0.704427	0.53863	0.875759	0.535789	0.557011
4930544I03Rik	0.125992	0.141741	0.197232	0.193438	0.184784	0.119214	0.137663	0.126309	0.112943
1700105G05Rik	0	0	0	0	0	0	0	0	0
Cep128	0.377027	0.574355	0.542147	0.528827	0.554131	0.527725	0.530005	0.451585	0.595877
5430427M07Rik	0	0.0233269	0.0261798	0.0408183	0.0306822	0.0312224	0.0376593	0.0287962	0.0325253					1.01173
Tshr	0.811433	0.98604	1.01589	1.21034	0.851621	0.854477	0.77265	0.825625	0.694997	0.338648	0.383978	0.15081	0.443336		-0.587836	0
Gtf2a1	0.903887	0.894129	0.954008	0.914955	0.939711	0.997688	0.96083	0.994593	0.978683	1.56342	1.43884	1.84379	1.73503	0	0.195146	0
Gm47804	0	0	0	0	0	0	0	0	0
Ston2	1.56457	1.7558	1.67917	1.84765	1.70489	1.74613	1.63609	1.61255	1.65874					0
Gm8378	0	0.0117106	0.0167147	0.0234659	0.0132295	0.0156956	0.0189525	0.00892174	0.0171285
Gm16876	0.0354671	0.0688787	0.0565193	0.0551208	0.0880733	0.0503987	0.0613599	0.0570288	0.0688208
Sel1l	0.941766	1.07431	1.08658	1.12749	1.07834	1.09786	1.04909	1.10272	1.13948	3.06186	2.98093	2.84213	3.00781	0.374811	0	0
Gm40548	0	0	0	0	0	0	0	0	0
4930559C10Rik	0	0	0	0	0	0	0	0	0
Flrt2	1.8333	2.2493	2.24813	1.92912	2.25099	2.03217	2.15056	2.07441	2.21227
Gm47396	0	0	0	0	0	0	0	0	0
Gm47397	0	0	0	0	0	0	0	0	0
Gm40552	0	0	0	0	0	0	0	0	0
Gm35274	0	0	0	0	0	0	0	0	0
Gm35326	0	0	0	0	0	0	0	0	0
Gm47415	0	0	0.00239971	0	0	0	0	0	0.00156557
Galc	0.27191	0.200906	0.260753	0.266552	0.279073	0.229324	0.276886	0.24999	0.22306	0.557412	0.5434	0.779262	0.716994		-0.2624	0
Gm47439	0.0119195	0.0117106	0.0285364	0.0292733	0.0154226	0.0215378	0.0296718	0.0266014	0.0217648
Gpr65	0	0	0	0	0	0	0	0.00223561	0.00469161	0	0	0	0		0	0
Gm47566	0	0	0	0	0	0	0	0	0
Kcnk10	0	0.0117106	0.0119588	0.00884451	0.00883312	0.00197132	0.0027228	0.00223561	0.0217648	0.0165007	0	0.0262554	0		0	0
Gm40893	0	0.0039141	0.00479544	0.00884451	0.0066299	0.0117877	0.0027228	0.00223561	0.00469161
Spata7	0.492123	0.537025	0.601918	0.689647	0.629089	0.684462	0.570943	0.546552	0.526887
Ptpn21	0.683132	0.646237	0.579592	0.547157	0.624785	0.588022	0.624958	0.608027	0.585476
Zc3h14	0.8584	0.827224	0.864505	0.810915	0.929281	0.947427	0.922521	0.866694	0.920287	1.37152	1.54316	1.44697	1.53276	0.132244	0.116302	0
Eml5	1.44658	1.4275	1.48435	1.62798	1.55163	1.63111	1.63609	1.57775	1.55167					-0.208354
Ttc8	0.941766	0.813909	0.829794	0.832664	0.805474	0.862094	0.743646	0.726344	0.7658	1.50614	1.55983	1.87302	1.88308	-0.187197	-0.372335	0.413633
Gm47109	0	0	0	0	0	0	0	0	0
Gm47116	0	0	0	0	0.00221336	0.00197132	0	0	0
4930474N09Rik	0	0	0	0	0	0	0	0.00223561	0
Foxn3	2.40303	2.52532	2.42535	2.66021	2.50661	2.50947	2.47368	2.40314	2.37179
Gm20682	0.0586365	0.0194652	0.0308891	0.0749091	0.0479262	0.0427587	0.0350017	0.0397204	0.0401625
3300002A11Rik	0.0470983	0.0386712	0.051893	0.0205535	0.0628476	0.0117877	0.0535029	0.0309876	0.0371125
Gm26839	0.0586365	0.102123	0.10422	0.0999587	0.0755156	0.0917103	0.0898083	0.0762558	0.0538085
Gm47177	0	0.0117106	0.00957498	0.0176351	0.00883312	0.00393995	0.00544046	0.00669647	0
1700064M15Rik	0	0	0	0	0	0	0	0	0
Gm19951	0.320642	0.145289	0.121985	0.0147109	0.171078	0.106444	0.167088	0.206056	0.311547
Efcab11	0.0470983	0.0233269	0.0285364	0.0350573	0.0436345	0.0312224	0.0269994	0.00223561	0.0416851
Gm47207	0	0	0.00239971	0	0	0	0.0027228	0	0.00156557
Tdp1	0.179816	0.306094	0.234455	0.266552	0.256999	0.270792	0.23813	0.248107	0.277059
Kcnk13	0	0.0039141	0	0.00884451	0	0.00393995	0.00544046	0.00223561	0.00156557
4930477G07Rik	0	0	0	0	0	0	0	0.00223561	0
Psmc1	0.769921	0.641219	0.627017	0.639273	0.517463	0.610161	0.558042	0.597715	0.511586					-0.00536593
Nrde2	0.179816	0.176837	0.215964	0.216528	0.200291	0.231006	0.167088	0.200225	0.256226
Gm10433	0	0.0155931	0.00479544	0.0117807	0.00883312	0.00786917	0.0027228	0.013362	0.00936801
Calm1	3.07753	2.87808	2.69866	2.16895	2.21232	2.51293	2.34334	2.72314	2.50882
Gm40557	0.0119195	0.0117106	0.0332381	0.0350573	0.0219822	0.013743	0.0108605	0.00892174	0.020221
Gm10432	0.0237413	0.0039141	0.0143387	0.0117807	0.00442332	0.00982977	0.00544046	0.00223561	0.00312943
Ttc7b	0.811433	0.859985	0.781709	0.793959	0.835575	0.770239	0.810438	0.770295	0.823587
Gm48383	0.0586365	0.0576249	0.054208	0.0408183	0.0586001	0.0331515	0.0587456	0.0418953	0.0658308
Rps6ka5	1.98008	2.39054	2.51799	2.52751	2.5598	2.50322	2.52098	2.4567	2.62104					0.361746
Dglucy	0.590787	0.697891	0.856569	0.952114	0.902277	0.944354	0.848774	0.759763	0.808462	1.61309	1.70183	2.11241	1.91964		-0.241031	0
Gpr68	0.0700831	0.0837486	0.0839697	0.0692829	0.073412	0.0370021	0.112674	0.0548766	0.0673266
Ccdc88c	0.598712	0.651236	0.715971	0.78197	0.715261	0.743388	0.600002	0.608027	0.614413
A630072L19Rik	0	0.00781761	0.00718719	0.0176351	0.011033	0.0059059	0.0162602	0.00446777	0.00936801
Gm36756	0.0470983	0.0874422	0.063431	0.086096	0.0586001	0.0370021	0.0456029	0.0548766	0.0477596
Gm47639	0	0.00781761	0.0143387	0	0.00221336	0.00786917	0.00815302	0.00223561	0.00625209
Ppp4r3a	0.972589	0.993933	1.00037	0.911815	0.971688	0.998675	1.00902	0.969676	1.04395	2.05375	2.1055	2.0043	1.99695		0.511876	0
D130020L05Rik	0.147763	0.134618	0.108682	0.108213	0.0880733	0.146203	0.102556	0.124258	0.0792372					0
Catsperb	0	0.0039141	0.00718719	0.0029542	0.0066299	0	0.0027228	0.00223561	0.00312943
Tc2n	0	0	0.0119588	0.00884451	0	0.0156956	0.0108605	0.00892174	0.0186756
Fbln5	0.0119195	0.0576249	0.0355832	0.108213	0.141261	0.227641	0.30142	0.40165	0.500556					1.93753
Trip11	1.10646	1.25102	1.22144	1.22306	1.24367	1.26313	1.17633	1.21396	1.23241
Gm20036	0	0	0.021455	0.0029542	0.0154226	0.013743	0.0135629	0.00446777	0.0155797
Atxn3	0.614433	0.603023	0.715971	0.678603	0.74067	0.66095	0.633767	0.672615	0.713265	0.805459	0.731786	0.716148	0.781981		0	0
Ndufb1-ps	1.45533	1.35734	1.03828	1.06808	0.884389	1.05007	0.965025	1.05183	0.925245					-0.112207
Cpsf2	0.413429	0.286946	0.331171	0.269008	0.331063	0.359567	0.323367	0.32692	0.322862
Gm16339	0	0	0.00479544	0	0.00442332	0	0.00544046	0.00223561	0.00156557
Slc24a4	0.0354671	0.0155931	0.0332381	0.0350573	0.03933	0.0254194	0.0269994	0.0199969	0.0613342	1.87528	1.87173	1.86577	1.59738		0	-0.871462
Rin3	0.0586365	0.0233269	0.0285364	0.0350573	0.0371729	0.0561022	0.0296718	0.0397204	0.0294591
Lgmn	0.831749	0.569081	0.597163	0.59884	0.582514	0.546755	0.541285	0.65851	0.520349
Gm30198	0.0470983	0.0348504	0.0119588	0.00884451	0	0.0156956	0.00544046	0.013362	0.0217648
Golga5	0.653003	0.539724	0.558547	0.618235	0.583992	0.564205	0.539411	0.524945	0.5258	1.12751	1.15039	1.27151	1.20567	-0.378146	-0.556442	0
Chga	0.637698	0.427633	0.400133	0.211429	0.279073	0.322188	0.219525	0.360418	0.289929
Itpk1	0.34911	0.430544	0.355778	0.347805	0.348565	0.406459	0.414112	0.372566	0.373315
Gm20069	0.0119195	0	0.00479544	0.0029542	0	0.00197132	0.00544046	0	0.00469161
Moap1	0	0.00781761	0.00957498	0.00590236	0.00883312	0.0156956	0.00815302	0.0199969	0.0186756					0
Tmem251	0.221474	0.176837	0.220093	0.203746	0.175007	0.205571	0.171935	0.188493	0.131651					0
Ubr7	0.367781	0.412989	0.346364	0.350126	0.379544	0.418317	0.334217	0.319768	0.380552	2.16894	2.06519	1.97089	1.94114		0	0
Btbd7	1.29873	1.37709	1.40223	1.32927	1.38438	1.34384	1.35636	1.27163	1.34645
Gm47167	0.251946	0.337452	0.372571	0.3149	0.393101	0.270792	0.332054	0.23486	0.356285
Cox8c	0	0	0	0	0	0	0	0	0
Unc79	0.114983	0.0800455	0.0588269	0.0465563	0.0670826	0.0617833	0.0535029	0.0847196	0.0747822
Prima1	0.0586365	0.0155931	0.0472518	0.0436901	0.032849	0.0331515	0.0296718	0.0111436	0.0186756					0
Fam181a	0.0119195	0	0.00239971	0.00590236	0.00442332	0.0059059	0.0162602	0.013362	0.0124772
Gm29508	0	0	0.00718719	0	0	0.0059059	0.00544046	0	0.00936801
Asb2	0.0119195	0.00781761	0.0238194	0.0147109	0.0066299	0.00982977	0.0108605	0.0199969	0.00936801					0
Gm15523	0	0	0	0	0	0	0	0	0
Otub2	0.0470983	0.0837486	0.0884944	0.0971968	0.0628476	0.099096	0.0846774	0.0868278	0.0821996
Ddx24	1.08969	1.01154	1.05687	0.929002	0.881987	1.06146	0.984439	1.10168	1.01246
Ifi27	0.339683	0.318719	0.396488	0.504018	0.561655	0.765605	0.874273	1.24921	1.05832	0.623535	1.0595	1.56808	2.14634	1.35219	2.57005	1.83688
Ifi27l2a	0	0.0039141	0.00479544	0.0029542	0.00883312	0.0156956	0.0135629	0.0397204	0.0155797					0
Ifi27l2b	0.0119195	0	0.00239971	0.00590236	0.011033	0.00786917	0.00815302	0.0199969	0.0109234
Gm47267	0	0	0	0	0.00221336	0.00197132	0	0.00223561	0.00156557
Ppp4r4	0.103888	0.134618	0.0975015	0.129996	0.125104	0.122842	0.115192	0.111889	0.164167					0.0497699
Serpina10	0	0	0	0	0	0	0	0.00446777	0
Serpina6	0	0	0	0	0	0	0	0	0
Serpina16	0	0	0	0	0	0	0.0027228	0	0
Serpina1f	0	0	0	0	0	0	0	0	0
Serpina1b	0	0	0.00479544	0.0029542	0	0	0.00544046	0	0
Serpina1d	0	0	0	0	0	0	0	0	0
Serpina1a	0	0	0	0	0	0	0	0	0
Serpina1c	0	0	0	0	0	0	0	0	0
B430119L08Rik	0	0	0	0	0	0	0	0	0
Serpina1e	0	0	0	0	0	0	0	0	0
Serpina11	0	0	0	0	0	0	0	0	0
Serpina9	0	0	0.00239971	0	0.00883312	0.00197132	0.00815302	0	0.00469161
Serpina12	0	0	0	0	0	0	0	0	0
Serpina5	0	0	0	0	0	0	0	0	0
Serpina3a	0	0	0	0	0	0	0	0	0	0	0	0	0		0	0
Serpina3b	0	0	0	0	0	0	0	0	0
Serpina3c	0	0	0	0	0	0	0	0	0
Serpina3f	0	0	0	0	0	0	0	0	0
Serpina3g	0.0119195	0	0.00239971	0	0	0	0	0	0.00156557
Serpina3i	0	0	0	0	0	0	0	0	0
Serpina3j	0	0	0	0	0	0	0	0	0
Serpina3k	0	0	0	0	0	0	0	0	0
Serpina3m	0	0	0	0	0	0.00197132	0	0	0
Serpina3n	0.147763	0.0117106	0.021455	0.0263725	0.0132295	0.0786936	0.147538	0.223407	0.176694	0.568645	0.885217	1.10904	1.01609	0	0.352138	0
Gsc	0	0	0	0	0	0	0	0	0	0	0.0242358	0.0262554	0.0270605		0	0
Gm10000	0	0	0	0	0	0	0	0	0
Gm49732	0	0	0	0	0	0	0	0	0
Dicer1	0.831749	0.870742	0.886757	0.953642	0.926952	1.01243	0.956623	0.884982	0.944093	1.65057	1.64826	1.84379	1.70183		0.626092	0
Clmn	0.878071	1.08728	0.930258	0.986849	0.866277	0.846819	1.05172	0.743818	0.858563
4930408O17Rik	0.0119195	0.0194652	0.0190868	0.0147109	0.00883312	0.0059059	0.0108605	0.00446777	0.00936801					0
Gm28875	0.179816	0.0984667	0.135166	0.14612	0.147274	0.133671	0.135183	0.124258	0.108591
Syne3	0.339683	0.34055	0.284609	0.295755	0.282719	0.29028	0.30363	0.268682	0.305222
Gm47648	0	0.0039141	0	0.00590236	0.00221336	0.00393995	0.0027228	0	0.00625209
Snhg10	0.179816	0.12746	0.093005	0.14612	0.133205	0.121029	0.140138	0.126309	0.111493
Glrx5	0.395343	0.296552	0.334984	0.256685	0.249566	0.29028	0.22653	0.272392	0.233756					-0.166881
Tcl1b2	0	0	0	0	0.00221336	0	0.00544046	0	0
Tcl1b1	0	0	0	0	0	0	0	0	0
Tcl1b5	0	0	0	0	0	0	0	0	0
Tcl1b3	0	0.0039141	0	0	0	0	0	0	0
Tcl1b4	0	0	0	0	0	0	0	0	0
Tcl1	0	0	0	0	0	0	0	0	0
Tunar	0.0237413	0.0576249	0.0588269	0.0117807	0.0132295	0.013743	0.0162602	0.0177886	0.0109234					0
Gm2721	0	0	0	0	0	0.00197132	0	0	0
Gm46376	0	0	0	0	0	0	0	0	0
D430019H16Rik	0.114983	0.0613859	0.0565193	0.0522716	0.0414838	0.0331515	0.0508743	0.0418953	0.0325253					-0.922129
AU015791	0	0	0	0	0	0	0	0	0
Gm47796	0	0	0	0	0	0	0	0	0
Bdkrb2	0	0.00781761	0	0.0205535	0.0241621	0.0176456	0.0162602	0.00892174	0.0186756	0.0489466	0.0715191	0.126745	0.105324		0	0
Bdkrb1	0	0	0	0	0	0	0.00544046	0	0	0	0	0	0		0	0
Atg2b	0.367781	0.389245	0.41462	0.420311	0.495634	0.396003	0.474203	0.393156	0.42906					-0.071505
Gskip	0.27191	0.19407	0.224211	0.24924	0.207982	0.262593	0.221864	0.240552	0.191858
Ak7	0	0	0.00718719	0.0029542	0.011033	0.00982977	0.00815302	0.00892174	0.00156557
Papola	1.51936	1.55836	1.5333	1.40938	1.50946	1.53432	1.56786	1.42698	1.54739
Gm48807	0.0237413	0.0194652	0.0355832	0.0321682	0.0132295	0.0273563	0.040312	0.0222017	0.00936801
Gm19554	0	0	0.00239971	0	0	0	0	0	0
Vrk1	0.311026	0.293357	0.296391	0.266552	0.253287	0.2593	0.321188	0.257496	0.310284					0.155705
Gm46378	0	0.0155931	0.0119588	0.0147109	0.00883312	0.00393995	0.00544046	0.013362	0
Gm32635	0	0	0	0	0	0	0	0	0
Gm47646	0	0	0	0	0	0	0	0	0
Gm17032	0	0	0	0	0	0	0	0	0
1700121N20Rik	0	0	0	0	0	0	0	0	0
Gm17033	0	0	0	0	0	0	0	0	0
4933406K04Rik	0	0	0	0	0	0	0	0	0
1700013N06Rik	0	0	0.00239971	0	0	0.00393995	0.0027228	0.00669647	0.00156557
Gm16087	0.0119195	0	0.00479544	0.0117807	0.00442332	0.0059059	0.00544046	0.00892174	0.00312943
Gm16086	0	0	0	0	0	0	0	0	0
Gm16085	0	0	0	0	0	0	0	0	0
Gm16084	0	0	0	0	0	0	0	0	0
Gm2800	0	0	0	0	0	0	0	0	0
Gm3234	0	0	0	0	0	0	0	0	0
3110018I06Rik	0	0	0	0	0	0	0	0	0
4930465M20Rik	0	0	0	0	0	0	0	0.00223561	0
Gm15208	0	0	0	0	0	0	0	0	0
Bcl11b	0.0119195	0.0155931	0.00957498	0.00884451	0.0066299	0.00982977	0.0108605	0.00669647	0.00469161	0	0.0480711	0.0520414	0.0270605		0	0
Setd3	0.947983	1.07802	1.04062	0.860619	1.10123	1.09878	1.06871	1.10064	1.14374					0.358899
Ccnk	0.395343	0.392234	0.443164	0.413666	0.457428	0.42421	0.454449	0.416813	0.363608					0
Ccdc85c	0.697965	0.65373	0.625461	0.754187	0.688022	0.727988	0.780605	0.720925	0.634733
Hhipl1	0.0700831	0.0688787	0.0703098	0.0664616	0.0436345	0.0730788	0.0429599	0.0613237	0.0477596
4930478K11Rik	0	0.0117106	0.00957498	0.0147109	0.00883312	0.00982977	0.00815302	0.0177886	0.00936801
Cyp46a1	0.16921	0.0948013	0.121985	0.140765	0.125104	0.122842	0.120216	0.105664	0.111493
Eml1	0.377027	0.31242	0.240566	0.201176	0.194495	0.20386	0.125222	0.194371	0.154348					0.556549
Gm16596	0	0.0039141	0	0.00590236	0.00442332	0	0.00544046	0	0.00312943
Evl	0.790826	0.766312	0.764847	0.718688	0.707143	0.719627	0.619647	0.687973	0.652779	3.12979	3.0651	3.01597	3.01796	-0.406694	-0.0872526	-0.0776431
Degs2	0.0470983	0.0386712	0.0472518	0.0664616	0.0436345	0.0446725	0.0613599	0.0266014	0.0492742
Gm33467	0	0	0	0	0	0	0	0	0
Gm33682	0	0	0	0	0	0	0	0	0
Yy1	0.748708	0.7755	0.780311	0.669336	0.715261	0.731556	0.725629	0.775532	0.773151	1.61309	1.70183	1.81396	1.68494	0.0642361	0.241106	0
Slc25a29	0.16921	0.109408	0.081702	0.0888792	0.0922351	0.0880032	0.0923669	0.105664	0.0910504
Slc25a47	0.179816	0.264282	0.242598	0.310137	0.211812	0.254348	0.251928	0.164739	0.233756
Wars	0.339683	0.261015	0.306137	0.271461	0.327537	0.323765	0.312436	0.316178	0.292489
Wdr25	0.261962	0.328116	0.250695	0.30775	0.320459	0.358029	0.29032	0.281624	0.289929
Begain	1.51518	1.31386	1.51912	1.63656	1.51567	1.56264	1.49818	1.42031	1.45271					-0.048459
Dlk1	0	0	0	0.0029542	0	0.00197132	0	0	0	0	0	0.0262554	0		0	0
Gm34081	0	0.0039141	0	0	0.00442332	0.00197132	0	0.00223561	0
Meg3	2.29255	1.79699	1.59184	1.84271	1.27421	1.37155	1.11222	1.29279	1.01091					-0.432074
Rtl1	0.0119195	0.0271783	0.0238194	0.00884451	0.0176125	0.0059059	0.0216398	0.015577	0.00781089
Rian	0.629985	0.733686	0.510464	0.543104	0.454198	0.464797	0.442466	0.389745	0.385357					-0.0742089
B830012L14Rik	0.158527	0.20771	0.150394	0.151455	0.161207	0.122842	0.0923669	0.122204	0.115837					-0.716298
Mirg	0.179816	0.159396	0.132978	0.140765	0.045782	0.0824246	0.0769467	0.0762558	0.0643335					0
4930511J24Rik	0	0.00781761	0	0	0	0.00197132	0.0027228	0.00223561	0.00312943
Gm34667	0	0.0039141	0.00718719	0	0.00221336	0.00197132	0.0027228	0	0.00312943
Gm34719	0	0	0	0	0.00221336	0	0	0	0
3110009F21Rik	0	0	0.00239971	0.0029542	0.00221336	0.00197132	0	0.00223561	0.00156557
Gm34785	0.0119195	0.0233269	0.00718719	0.0234659	0.00883312	0.019593	0.0027228	0.013362	0.020221
Gm40576	0	0	0.00479544	0	0	0	0.00815302	0.00223561	0.00312943
Dio3os	0.431291	0.2111	0.333079	0.350126	0.192558	0.224267	0.152451	0.268682	0.282221
Dio3	0.0586365	0.0117106	0.021455	0.0292733	0.0176125	0.0350781	0.0216398	0.0634663	0.0507872	0.0328149	0	0	0.0270605		0	0
Ppp2r5c	1.5442	1.404	1.35513	1.39708	1.34306	1.32979	1.28657	1.30551	1.21227	1.84788	1.97481	1.7835	1.92684	-0.28347	-0.429641	0
Gm19605	0.0814397	0.0948013	0.10422	0.132696	0.118998	0.117397	0.0872451	0.0910349	0.118725
B930059L03Rik	0.0470983	0.0155931	0.0425957	0.0522716	0.032849	0.0370021	0.0639694	0.044067	0.0217648
Dync1h1	1.44658	1.30595	1.24392	1.29473	1.222	1.29805	1.3208	1.35271	1.3128	3.51807	3.42278	3.49629	3.49099		0	0
Gm17111	0	0.00781761	0.00239971	0	0.00442332	0.00393995	0.0027228	0	0.00312943
1700001K19Rik	0	0.0117106	0.0119588	0.0234659	0.0066299	0.0156956	0.0216398	0.0111436	0.00625209
Hsp90aa1	3.78584	3.6451	3.25073	2.90332	2.94348	3.1148	3.15444	3.58514	3.18926					0.943471
Wdr20	1.10646	1.0983	1.16365	1.25687	1.25764	1.22482	1.22728	1.14178	1.16904
Mok	0.629985	0.456483	0.663866	0.674903	0.617585	0.594569	0.594598	0.585839	0.536639
4921507G05Rik	0.0237413	0.0194652	0.0261798	0.0292733	0.0132295	0.0273563	0.0243221	0.0309876	0.0279235
Gm26912	0.0586365	0.0233269	0.0308891	0.0350573	0.032849	0.0331515	0.0243221	0.0462354	0.0401625
Zfp839	0.211171	0.264282	0.260753	0.336139	0.260702	0.241056	0.198303	0.288968	0.237747
Cinp	0.2916	0.183755	0.176131	0.211429	0.173044	0.184896	0.157346	0.146663	0.15153					0.500442
Tecpr2	0.598712	0.550468	0.644023	0.682294	0.671428	0.653444	0.633767	0.62988	0.55488	1.78666	1.87173	1.96412	1.80706		0	0
Ankrd9	0.103888	0.0613859	0.0748775	0.0664616	0.073412	0.0655583	0.0743606	0.0847196	0.0732942
6030440G07Rik	0	0	0	0	0	0	0	0	0.00312943
Rcor1	1.0784	1.05369	1.07294	1.12749	0.968296	1.03571	1.00495	0.967389	1.02252	1.59122	1.58449	1.21556	1.39414	-0.0712347	0.0310684	0
4930595D18Rik	0	0.0155931	0.0355832	0.0379407	0.0306822	0.0215378	0.048241	0.0266014	0.0447255					0
Traf3	0.509043	0.450759	0.502009	0.522664	0.545051	0.554835	0.545026	0.532699	0.561264	1.18704	1.15039	1.36705	1.24077	0.0411101	-0.129064	0
Amn	0	0	0	0	0	0.00393995	0	0.00223561	0.00625209
A230087F16Rik	0.0586365	0.0233269	0.0794307	0.124581	0.0880733	0.100937	0.0743606	0.0677421	0.0851559
Cdc42bpb	0.755814	0.661185	0.609809	0.667475	0.697614	0.648419	0.663323	0.655673	0.656759	2.18728	2.35519	2.32299	2.46108		0.308162	0
Lbhd2	0	0	0	0	0	0.00197132	0	0	0.00312943
Exoc3l4	0.0119195	0.0039141	0.00718719	0.00590236	0.011033	0.013743	0.0027228	0.00669647	0.00936801
Gm10425	0	0	0	0	0	0	0.0027228	0	0
Tnfaip2	0	0	0.00479544	0.00884451	0.00442332	0.00982977	0.0027228	0.00892174	0.00312943					0
Gm40578	0.0354671	0.0117106	0.0332381	0.0292733	0.03933	0.0503987	0.0639694	0.0548766	0.0416851					0
Gm266	0.0119195	0	0.00479544	0	0.00442332	0.00393995	0.0027228	0.0111436	0.00625209
Eif5	1.01466	0.972121	0.951526	0.857359	0.872339	0.967742	0.921082	1.05507	0.969913
2810029C07Rik	0.0814397	0.0800455	0.081702	0.086096	0.073412	0.0693235	0.0795282	0.0804939	0.0851559
Mark3	1.41999	1.40252	1.33908	1.48634	1.46281	1.39049	1.47777	1.34039	1.37813	2.22326	2.18827	2.29086	2.13395		-0.423424	0
Gm48286	0	0.0117106	0.00718719	0.00590236	0.0132295	0.0059059	0.0189525	0.00892174	0.00469161
Ckb	3.54152	3.06156	3.21935	3.03651	3.00988	3.1232	3.02281	3.40888	2.96349	5.44992	5.48299	5.22143	5.33092	-0.0339505	-0.0170498	0
Trmt61a	0.0119195	0.0310194	0.0190868	0.0205535	0.011033	0.019593	0.0108605	0.0199969	0.0155797
Gm36635	0	0	0	0	0	0	0	0	0
Bag5	0.200795	0.254459	0.254726	0.19085	0.171078	0.232686	0.176765	0.323348	0.249654
Apopt1	0.825009	0.714706	0.653215	0.732993	0.616141	0.669657	0.607177	0.615348	0.565504					-0.0167354
Gm15995	0	0.0039141	0	0	0	0.00197132	0	0	0
Gm15996	0.0119195	0.0424819	0.0285364	0.0465563	0.0263388	0.019593	0.040312	0.0418953	0.0109234
Klc1	1.30843	1.14867	1.15504	1.12478	1.03899	1.15124	1.04381	1.12956	1.00155	3.00718	3.05337	3.14138	3.24813	-0.044918	-0.380533	0
Xrcc3	0.0700831	0.0424819	0.040262	0.0436901	0.05434	0.0523024	0.0587456	0.0353606	0.0492742
Zfyve21	0.16921	0.28373	0.284609	0.261627	0.243965	0.301528	0.30142	0.310777	0.279642
Ppp1r13b	0.614433	0.484767	0.472887	0.534963	0.481426	0.50844	0.501411	0.503011	0.492785					-0.137958
5033406O09Rik	0.0119195	0	0	0	0	0.00197132	0	0.00223561	0
Gm36757	0	0	0	0	0	0	0	0	0
Atp5mpl	2.04822	1.82048	1.53081	1.40157	1.17764	1.36314	1.13474	1.45988	1.17668					0.0804284
Tdrd9	0.0354671	0.0233269	0.0190868	0.0234659	0.0176125	0.0156956	0.0189525	0.0266014	0.00936801
Rd3l	0.525766	0.453623	0.350137	0.288509	0.262549	0.301528	0.263326	0.310777	0.356285
Aspg	0	0.0039141	0	0.00884451	0.00883312	0	0.0108605	0.00669647	0.00469161
Kif26a	0.0119195	0	0.00239971	0.0029542	0.00221336	0.0059059	0.00815302	0.00669647	0.00156557
E330035G20Rik	0	0	0	0	0	0	0	0	0
A730018C14Rik	0	0	0	0	0	0	0	0	0
B020018J22Rik	0	0	0	0	0	0	0	0	0
A530016L24Rik	0	0	0	0	0	0	0	0	0
Tmem179	0.136919	0.0613859	0.0379245	0.0234659	0.0350125	0.0331515	0.0350017	0.0462354	0.030993
Inf2	1.08405	0.98604	1.0147	1.10154	0.950067	1.03186	0.939673	0.917328	0.863737					-0.104443
Adssl1	0.211171	0.169886	0.226266	0.198601	0.215632	0.193547	0.193545	0.200225	0.17392					0
Siva1	0.190343	0.197492	0.21803	0.177837	0.165164	0.162158	0.195926	0.231052	0.17253
Akt1	0.330194	0.30926	0.338787	0.324378	0.345082	0.342555	0.310239	0.323348	0.32911	1.76241	1.73157	1.59464	1.78345	0.0124522	0.878669	0
Zbtb42	0.0119195	0.0117106	0.0190868	0.0205535	0.0263388	0.0156956	0.0189525	0.0199969	0.0186756
Cep170b	0.261962	0.166398	0.188829	0.14879	0.145273	0.165679	0.152451	0.194371	0.144462
Pld4	0	0	0.00239971	0.0029542	0.00221336	0	0	0	0.00312943
Ahnak2	0.0814397	0.0651372	0.040262	0.0205535	0.03933	0.0561022	0.0296718	0.0591778	0.0583286
Clba1	0.16921	0.138184	0.093005	0.0465563	0.0691955	0.0598921	0.0691743	0.0868278	0.0807192
Cdca4	0.0354671	0.0233269	0.040262	0.0321682	0.0176125	0.0389235	0.0135629	0.0353606	0.0294591
Gpr132	0	0	0	0	0	0	0	0	0.00156557
1700127F24Rik	0	0	0	0	0	0	0	0.00223561	0.00156557
Jag2	0.114983	0.0688787	0.054208	0.0494168	0.0522053	0.0389235	0.0350017	0.0548766	0.0371125	1.80578	1.93701	2.09391	1.89782	0	0	0
Nudt14	0.261962	0.162901	0.167603	0.105467	0.123071	0.176193	0.107624	0.156733	0.108591					0
Gm26583	0	0	0.00239971	0.0029542	0.00221336	0.00197132	0	0	0
Brf1	0.566746	0.490358	0.540497	0.567255	0.52979	0.545404	0.497556	0.515586	0.472607
Gm47541	0	0	0	0	0	0.00197132	0	0	0.00156557
Btbd6	0.0470983	0.0874422	0.0862338	0.0805133	0.0818081	0.102775	0.0923669	0.107742	0.0583286
9230104M06Rik	0	0.0039141	0.00718719	0.0176351	0.0132295	0.0059059	0.0027228	0.013362	0.00625209
Pacs2	0.62223	0.534321	0.545442	0.553216	0.50503	0.504273	0.434422	0.446669	0.448704					0.052557
Tex22	0.0354671	0.0039141	0.0332381	0.0436901	0.0241621	0.019593	0.0269994	0.0199969	0.0124772
Mta1	0.34911	0.306094	0.338787	0.354759	0.316907	0.374861	0.334217	0.358675	0.309021	2.18728	2.02971	2.10627	1.76749		-0.0655288	-0.196411
Crip2	0.598712	0.410042	0.608234	0.631658	0.554131	0.608868	0.642523	0.787248	0.588604
Crip1	0.339683	0.134618	0.171873	0.110954	0.141261	0.165679	0.171935	0.182591	0.143044					-0.074004
Tedc1	0.0354671	0.0155931	0.0261798	0.0408183	0.019799	0.0408424	0.0296718	0.0309876	0.0217648
Tmem121	0.0354671	0.0651372	0.095255	0.091657	0.0859879	0.0972532	0.110151	0.138556	0.120167					0.340737
Igha	0	0	0	0	0	0	0	0	0	0.0165007	0	0.0262554	0.0797049		0	0
Ighe	0	0	0	0	0	0	0	0	0
Ighg2c	0	0	0.00718719	0	0	0.0059059	0.0027228	0	0.00312943
Ighg2b	0	0	0	0	0	0	0	0	0
Gm37944	0	0	0	0	0	0	0	0	0
Ighg1	0	0	0	0	0	0	0	0	0
Ighg3	0	0	0	0	0	0	0	0	0
Ighd	0	0	0.00239971	0	0	0	0	0.00223561	0	0	0	0	0		0	0
Ighm	0.0119195	0.0039141	0.00239971	0.00590236	0.00883312	0.0059059	0.0027228	0.0199969	0.00156557	0	0.183362	0.0262554	0.0270605		0	0
Ighj4	0	0	0	0	0	0	0	0	0
Ighj3	0	0	0	0	0	0	0	0	0
Ighj2	0	0	0	0	0	0	0	0	0
Ighj1	0	0	0	0	0	0	0	0	0
Ighd4-1	0	0	0	0	0	0	0	0	0
Ighd3-2	0	0	0	0	0	0	0	0	0
Ighd5-6	0	0	0	0	0	0	0	0	0
Ighd2-8	0	0	0	0	0	0	0	0	0
Ighd5-5	0	0	0	0	0	0	0	0	0
Ighd2-7	0	0	0	0	0	0	0	0	0
Ighd5-8	0	0	0	0	0	0	0	0	0
Ighd5-4	0	0	0	0	0	0	0	0	0
Ighd2-6	0	0	0	0	0	0	0	0	0
Ighd5-7	0	0	0	0	0	0	0	0	0
Ighd5-3	0	0	0	0	0	0	0	0	0
Ighd2-5	0	0	0	0	0	0	0	0	0
Gm37327	0	0	0	0	0	0	0	0	0
Ighd5-2	0	0	0	0	0	0	0	0	0
Ighd2-4	0	0	0	0	0	0	0	0	0
Ighd2-3	0	0	0	0	0	0	0	0	0
Ighd1-1	0	0	0	0	0	0	0	0	0
Adam6b	0	0	0	0	0	0	0	0	0
Ighd3-1	0	0	0	0	0	0	0	0	0
Gm16968	0	0	0	0	0	0	0	0	0
Adam6a	0	0	0	0	0	0	0	0	0
Ighv5-1	0	0	0	0	0	0	0	0	0
Ighv2-1	0	0	0	0	0	0	0	0	0
Ighv5-2	0	0	0	0	0	0	0	0	0
Ighv2-2	0	0	0	0	0	0	0	0	0
Ighv5-3	0	0	0	0	0	0	0	0	0
Ighv5-4	0	0	0	0	0	0	0	0	0
Ighv6-1	0	0	0	0	0	0	0	0	0
Ighv2-3	0	0	0	0	0	0	0	0	0
Ighv5-5	0	0	0	0	0	0	0	0	0
Ighv5-6	0	0	0	0	0	0	0	0	0
Ighv5-7	0	0	0	0	0	0	0	0	0
Ighv2-4	0	0	0	0	0	0	0	0	0
Ighv5-9	0	0	0	0	0	0	0	0	0
Ighv5-10	0	0	0	0	0	0	0	0	0
Ighv2-5	0	0	0	0	0	0	0	0	0
Ighv5-11	0	0	0	0	0	0	0	0	0
Ighv5-12	0	0	0	0	0	0	0	0	0
Ighv2-6	0	0	0	0	0	0	0	0	0
Gm37976	0	0	0	0	0	0	0	0	0
Gm37418	0	0	0	0	0	0	0	0	0
Ighv5-9-1	0	0	0	0	0	0	0	0	0
Gm38203	0	0	0	0	0	0	0	0	0
Ighv5-12-4	0	0	0	0	0	0	0	0	0
Gm38205	0	0	0	0	0	0	0	0	0
Ighv2-9-1	0	0	0	0	0	0	0	0	0
Gm37722	0	0	0	0	0	0	0	0	0
Ighv5-13	0	0	0	0	0	0	0	0	0
Ighv2-6-8	0	0	0	0	0	0	0	0	0
Gm7003	0	0	0	0	0	0	0	0	0
Ighv2-7	0	0	0	0	0	0	0	0	0
Ighv5-15	0	0	0	0	0	0	0	0	0
Ighv5-16	0	0	0	0	0	0	0	0	0
Ighv5-17	0	0	0	0	0	0	0	0	0
Ighv5-18	0	0	0	0	0	0	0	0	0
Ighv2-8	0	0	0	0	0	0	0	0	0
Ighv2-9	0	0	0	0	0	0	0	0	0
Ighv5-19	0	0	0	0	0	0	0	0	0
Ighv7-1	0	0	0	0	0	0	0	0	0
Ighv7-2	0	0	0	0	0	0	0	0	0
Ighv14-1	0	0	0	0	0	0	0	0	0
Ighv4-1	0	0	0	0	0	0	0	0	0
Ighv3-1	0	0	0	0	0	0	0	0	0
Gm37961	0	0	0	0	0	0	0	0	0
Ighv11-1	0	0	0	0	0	0	0	0	0
Ighv14-2	0	0	0	0	0	0	0	0	0
Ighv4-2	0	0	0	0	0	0	0	0	0
Ighv3-2	0	0	0	0	0	0	0	0	0
Ighv11-2	0	0	0	0	0	0	0	0	0
Ighv14-3	0	0	0	0	0	0	0	0	0
Ighv16-1	0	0	0	0	0	0	0	0	0
Ighv6-2	0	0	0	0	0	0	0	0	0
Ighv9-1	0	0	0	0	0	0	0	0	0
Ighv12-1	0	0	0	0	0	0	0	0	0
Ighv9-2	0	0	0	0	0	0	0	0	0
Ighv12-2	0	0	0	0	0	0	0	0	0
Ighv9-3	0	0	0	0	0	0	0	0	0
Ighv7-3	0	0	0	0	0	0	0	0	0
Ighv15-1	0	0	0	0	0	0	0	0	0
Ighv14-4	0	0	0	0	0	0	0	0	0
Ighv3-3	0	0	0	0	0	0	0	0	0
Ighv7-4	0	0	0	0	0	0	0	0	0
Ighv3-4	0	0	0	0	0	0	0	0	0
Ighv3-5	0	0	0	0	0	0	0	0	0
Ighv13-1	0	0	0	0	0	0	0	0	0
Ighv3-6	0	0	0	0	0	0	0	0	0
Ighv9-4	0	0	0	0	0	0	0	0	0
Ighv3-7	0	0	0	0	0	0	0	0	0
Ighv5-21	0	0	0	0	0	0	0	0	0
Ighv3-8	0	0	0	0	0	0	0	0	0
Ighv8-1	0	0	0	0	0	0	0	0	0
Ighv1-1	0	0	0	0	0	0	0	0	0
Ighv13-2	0	0	0	0	0	0	0	0	0
Ighv12-3	0	0	0	0	0	0	0	0	0
Ighv6-3	0	0	0	0	0	0	0	0	0
Ighv6-4	0	0	0	0	0	0	0	0	0
Ighv6-5	0	0	0	0	0	0	0	0	0
Ighv6-6	0	0	0	0	0	0	0	0	0
Ighv6-7	0	0	0	0	0	0	0	0	0
Ighv8-2	0	0	0	0	0	0	0	0	0
Ighv1-2	0	0	0	0	0	0	0	0	0
Ighv10-1	0	0	0	0	0	0	0	0	0
Ighv1-3	0	0	0	0	0	0	0	0	0
Ighv1-4	0	0	0	0	0	0	0	0	0
Ighv10-2	0	0	0	0	0	0	0	0	0
Ighv1-5	0	0	0	0	0	0	0	0	0
Ighv10-3	0	0	0	0	0	0	0	0	0
Ighv1-6	0	0	0	0	0	0	0	0	0
Ighv1-7	0	0	0	0	0	0	0	0	0
Ighv10-4	0	0	0	0	0	0	0	0	0
Ighv1-8	0	0	0	0	0	0	0	0	0
Ighv15-2	0	0	0	0	0	0	0	0	0
Ighv1-9	0	0	0	0	0	0	0	0	0
Ighv1-10	0	0	0	0	0	0	0	0	0
Ighv1-11	0	0	0	0	0	0	0	0	0
Ighv1-12	0	0	0	0	0	0	0	0	0
Ighv1-14	0	0	0	0	0	0	0	0	0
Ighv1-15	0	0	0	0	0	0	0	0	0
Ighv1-16	0	0	0	0	0	0	0	0	0
Ighv1-17-1	0	0	0	0	0	0	0	0	0
Ighv1-17	0	0	0	0	0	0	0	0	0
Ighv1-18	0	0	0	0	0	0	0	0	0
Ighv1-19-1	0	0	0	0	0	0	0	0	0
Ighv1-19	0	0	0	0	0	0	0	0	0
Ighv1-20	0	0	0	0	0	0	0	0	0
Ighv1-21-1	0	0	0	0	0	0	0	0	0
Ighv1-21	0	0	0	0	0	0	0	0	0
Ighv1-22	0	0	0	0	0	0	0	0	0
Ighv1-23	0	0	0	0	0	0	0	0	0
Ighv1-24	0	0	0	0	0	0	0	0	0
Ighv1-25	0	0	0	0	0	0	0	0	0
Ighv1-26	0	0	0	0	0	0	0	0	0
Ighv1-27	0	0	0	0	0	0	0	0	0
Ighv1-28	0	0	0	0	0	0	0	0	0
Ighv1-29	0	0	0	0	0	0	0	0	0
Ighv1-30	0	0	0	0	0	0	0	0	0
Ighv1-31	0	0	0	0	0	0	0	0	0
Ighv1-32	0	0	0	0	0	0	0	0	0
Ighv1-33	0	0	0	0	0	0	0	0	0
Ighv1-34	0	0	0	0	0	0	0	0	0
Ighv1-35	0	0	0	0	0	0	0	0	0
Ighv1-36	0	0	0	0	0	0	0	0	0
Ighv1-37	0	0	0	0	0	0	0	0	0
Ighv1-38	0	0	0	0	0	0	0	0	0
Ighv1-39	0	0	0	0	0	0	0	0	0
Ighv1-40	0	0	0	0	0	0	0	0	0
Ighv1-41	0	0	0	0	0	0	0	0	0
Ighv1-42	0	0	0	0	0	0	0	0	0
Ighv1-43	0	0	0	0	0	0	0	0	0
Ighv1-44	0	0	0	0	0	0	0	0	0
Ighv1-45	0	0	0	0	0	0	0	0	0
Ighv1-46	0	0	0	0	0	0	0	0	0
Ighv1-47	0	0	0	0	0	0	0	0	0
Ighv8-3	0	0	0	0	0	0	0	0	0
Ighv8-4	0	0	0	0	0	0	0	0	0
Ighv1-48	0	0	0	0	0	0	0	0	0
Ighv1-49	0	0	0	0	0	0	0	0	0
Ighv8-5	0	0	0	0	0	0	0	0	0
Ighv1-50	0	0	0	0	0	0	0	0	0
Ighv1-51	0	0	0	0	0	0	0	0	0
Ighv1-52	0	0	0	0	0	0	0	0	0
Ighv1-53	0	0	0	0	0	0	0	0	0
Ighv8-6	0	0	0	0	0	0	0	0	0
Ighv1-54	0	0	0	0	0	0	0	0	0
Ighv1-55	0	0	0	0	0	0	0	0	0
Ighv1-56	0	0	0	0	0	0	0	0	0
Ighv8-7	0	0	0	0	0	0	0	0	0
Gm30948	0	0.0039141	0	0	0.00221336	0	0	0.00223561	0
Ighv1-57	0	0	0	0	0	0	0	0	0
Ighv8-8	0	0	0	0	0	0	0	0	0
Ighv1-58	0	0	0	0	0	0	0	0	0
Ighv1-59	0	0	0	0	0	0	0	0	0
Ighv1-60	0	0	0	0	0	0	0	0	0
Ighv1-61	0	0	0	0	0	0	0	0	0
Ighv1-62	0	0	0	0	0	0	0	0	0
Ighv1-62-1	0	0	0	0	0	0	0	0	0
Gm19331	0	0	0	0	0	0.00197132	0	0	0
Gm37511	0	0	0	0	0	0	0	0	0
Gm38184	0	0	0	0	0	0	0	0	0
Ighv1-62-2	0	0	0	0	0	0	0	0	0
Ighv1-62-3	0	0	0	0	0	0	0	0	0
Ighv8-9	0	0	0	0	0	0	0	0	0
Ighv1-63	0	0	0	0	0	0	0	0	0
Ighv1-64	0	0	0	0	0	0	0	0	0
Ighv8-10	0	0	0	0	0	0	0	0	0
Ighv1-65	0	0	0	0	0	0	0	0	0
Ighv8-11	0	0	0	0	0	0	0	0	0
Ighv1-66	0	0	0	0	0	0	0	0	0
Ighv1-67	0	0	0	0	0	0	0	0	0
Ighv1-68	0	0	0	0	0	0	0	0	0
Ighv1-69	0	0	0	0	0	0	0	0	0
Ighv8-12	0	0	0	0	0	0	0	0	0
Ighv1-70	0	0	0	0	0	0	0	0	0
Ighv1-71	0	0	0	0	0	0	0	0	0
Ighv1-72	0	0	0	0	0	0	0	0	0
Ighv8-13	0	0	0	0	0	0	0	0	0
Ighv1-73	0	0	0	0	0	0	0	0	0
Ighv1-74	0	0	0	0	0	0	0	0	0
Ighv8-14	0	0	0	0	0	0	0	0	0
Ighv1-75	0	0	0	0	0	0	0	0	0
Ighv8-15	0	0	0	0	0	0	0	0	0
Ighv1-76	0	0	0	0	0	0	0	0	0
Ighv8-16	0	0	0	0	0	0	0	0	0
Ighv1-77	0	0	0	0	0	0	0	0	0
Ighv1-78	0	0	0	0	0	0	0	0	0
Gm42643	0	0	0	0	0	0	0	0	0
Ighv1-79	0	0	0	0	0	0	0	0	0
Ighv1-80	0	0	0	0	0	0	0	0	0
Ighv1-81	0	0	0	0	0	0	0	0	0
Gm42990	0	0	0	0	0	0	0	0	0
Ighv1-82	0	0	0	0	0	0	0	0	0
Ighv1-83	0	0	0	0	0	0	0	0	0
Ighv1-84	0	0	0	0	0	0	0	0	0
Ighv1-85	0	0	0	0	0	0	0	0	0
Ighv1-86	0	0	0	0	0	0	0	0	0
Zfp386	0.534056	0.54779	0.587605	0.493554	0.535914	0.524985	0.567269	0.538872	0.511586
Vipr2	0.517429	0.69305	0.859219	0.747157	0.75911	0.737484	0.685522	0.707287	0.717082	0.805459	1.24623	1.14543	1.10767		0	0
Gm20658	0.200795	0.234609	0.260753	0.167342	0.173044	0.14442	0.157346	0.142615	0.17392					-0.0315418
Wdr60	0.614433	0.436349	0.503704	0.537002	0.433025	0.520867	0.452459	0.461368	0.437181
Gm11027	0.0119195	0.00781761	0.00479544	0.0029542	0.0066299	0.00393995	0.0027228	0.00223561	0.00156557
Gm48079	0	0.0233269	0.0285364	0.0147109	0.0263388	0.0312224	0.0162602	0.0244032	0.0186756
Esyt2	1.02058	0.984059	0.985886	0.976366	1.03034	0.998675	1.04645	0.975377	1.08883	1.42194	1.5006	1.45666	1.61532		0	0
D430020J02Rik	0.0119195	0.0039141	0.00479544	0	0.00442332	0.00393995	0.00544046	0.00669647	0.00781089
Ncapg2	0.0927075	0.0837486	0.117564	0.129996	0.106707	0.110104	0.154901	0.0952299	0.127355					0.304314
Ptprn2	0.16921	0.0386712	0.0238194	0.0292733	0.0414838	0.0350781	0.0243221	0.0634663	0.0598322	2.8709	2.74246	2.4003	2.51464		0.0193278	0
Gm10421	0	0	0	0	0	0	0	0	0
Gm5441	0.0119195	0.0117106	0.00239971	0	0.00442332	0	0.00544046	0.00223561	0.00312943
Rapgef5	0.457677	0.349807	0.169739	0.102715	0.155253	0.198712	0.167088	0.257496	0.213635
A930023M06Rik	0.0586365	0.0117106	0.0167147	0.00884451	0.011033	0.00393995	0.00544046	0	0.00469161					0
Cdca7l	0.0119195	0.0233269	0.0261798	0.00884451	0.019799	0.00393995	0.0027228	0.00223561	0					0
Dnah11	0.0700831	0.0386712	0.040262	0.0292733	0.0414838	0.019593	0.0189525	0.013362	0.020221	0.364659	0.420959	0.451339	0.613673	-0.134016	-1.20072	0.0837208
Gm49602	0.158527	0.155882	0.154716	0.14612	0.125104	0.142634	0.125222	0.126309	0.124484					0
Sp4	0.92925	1.13802	1.00157	0.82934	0.991877	0.999662	1.00767	1.07432	1.05982					0.358443
D230030E09Rik	0	0	0	0	0	0	0	0	0.00156557
Sp8	0	0	0	0	0	0	0	0	0	0	0	0	0		0	0
Abcb5	0.0119195	0	0	0	0	0	0.0027228	0	0.00156557
Itgb8	1.15564	1.25267	1.27104	0.998737	1.22863	1.00065	1.07907	0.982188	1.18566	2.20178	2.15023	1.9436	2.00378	-0.299363	-0.776995	-0.178996
Macc1	0	0.0039141	0.00718719	0.00884451	0.00442332	0.0059059	0.0027228	0.00223561	0.00156557					0
Gm48681	0	0.0039141	0	0	0	0	0	0.00223561	0
Tmem196	0.136919	0.0386712	0.0308891	0.0205535	0.0479262	0.0446725	0.0323392	0.0527211	0.0294591
Gm46400	0	0	0	0	0	0	0	0	0
Gm40653	0	0	0	0	0	0	0	0	0
Gm48530	0	0	0	0	0.00221336	0	0	0.00223561	0.00469161
2810429I04Rik	0.0237413	0.0763328	0.0703098	0.102715	0.0943114	0.0935603	0.0613599	0.0910349	0.107137
Gdi2	1.32286	1.298	1.3476	1.40604	1.31485	1.37688	1.18834	1.30098	1.23973
Tasor2	1.00873	0.908816	0.904828	0.938292	0.907009	0.98379	0.851798	0.931474	0.88764
Asb13	0.301346	0.221222	0.242598	0.183056	0.225138	0.210694	0.214836	0.188493	0.184985					-0.056088
Gm47695	0	0	0	0	0	0	0	0	0
Gm35190	0	0	0	0	0	0	0	0	0
Calml3	0	0.00781761	0	0.0029542	0	0	0	0.00446777	0
Gm40655	0	0	0	0	0	0	0	0	0
Calm4	0	0	0	0	0	0	0	0	0
Calm5	0	0	0	0	0	0	0	0	0
Net1	0.125992	0.102123	0.152556	0.11642	0.0901557	0.139055	0.130211	0.113958	0.111493
Tubal3	0.0119195	0.0117106	0.00479544	0.0263725	0.0285121	0.0215378	0.0108605	0.013362	0.00469161
Ucn3	0	0	0	0	0	0	0	0	0	0	0	0	0		0	0
Akr1c14	0	0	0	0.0029542	0.00221336	0.013743	0.0027228	0.00669647	0.0140293
Gm47904	0	0	0	0	0	0.00197132	0	0	0.00156557
Akr1c18	0	0	0	0	0	0	0	0	0
Gm47925	0	0	0	0	0	0	0	0	0
Akr1c13	0.0354671	0.0117106	0.0119588	0.0117807	0.0066299	0.0156956	0.0243221	0.0244032	0.0140293
Akr1c19	0	0	0.00239971	0	0	0	0	0.00223561	0.00312943
Akr1c12	0	0	0	0	0	0	0	0	0
Akr1c6	0	0	0	0	0	0	0	0	0
Gm48010	0	0	0	0	0	0	0	0	0.00156557
Akr1c20	0	0	0	0	0.00442332	0	0	0	0
Akr1c21	0.0119195	0.0194652	0.0119588	0.0205535	0.0285121	0.0156956	0.0216398	0.013362	0.0233069
Akr1e1	0.509043	0.392234	0.421809	0.424724	0.416524	0.422739	0.370507	0.421832	0.423231
Gm40658	0	0	0	0.0029542	0	0	0.0027228	0	0
Gm5444	0.0237413	0.0039141	0.00957498	0.00884451	0.00442332	0.013743	0	0.00446777	0.00936801
Gm47450	0	0	0.00239971	0.00590236	0.0066299	0.00393995	0	0.0111436	0.00312943
Gm40660	0	0	0.00239971	0	0	0.00197132	0	0.00446777	0
Gm35330	0	0	0	0	0.0066299	0.00197132	0	0	0
1700016G22Rik	0	0	0.00239971	0	0	0	0	0	0
Klf6	0.136919	0.270794	0.199326	0.188257	0.194495	0.181421	0.179174	0.25187	0.186362
Gm47507	0	0	0	0.0029542	0	0.00197132	0	0	0
Gm46401	0	0	0	0	0	0	0	0	0.00156557
Gm47514	0	0	0	0	0	0	0	0	0
Gm47548	0	0	0	0	0	0	0	0	0
Gm47549	0	0	0	0	0	0	0	0	0
Gm35615	0	0	0	0	0	0	0	0	0
Gm28465	0	0	0	0	0	0	0	0	0
Pitrm1	0.311026	0.365103	0.317745	0.384513	0.309777	0.356489	0.342839	0.317974	0.3191	1.54647	1.79633	1.75238	1.72681		0	0
Pfkp	1.77854	1.73711	1.91397	1.93299	2.10982	2.08845	2.1634	2.03292	2.0409	5.49441	5.19815	5.23908	5.27205	0	0.550335	0
Gm40662	0	0	0.00239971	0	0	0	0	0	0
Gm40663	0	0	0	0	0	0	0	0.00223561	0
Gm36074	0	0	0	0	0	0	0	0	0
Gm48257	0	0	0	0	0	0	0	0	0
Adarb2	0.367781	0.0984667	0.0748775	0.0608023	0.0649666	0.0561022	0.040312	0.0570288	0.0507872					-0.126201
Wdr37	0.825009	0.851321	0.7606	0.776802	0.792744	0.804526	0.786937	0.700419	0.76948	1.17238	1.1282	1.37729	1.44519	-0.0382705	-0.0599045	0
Idi1	0.2916	0.355945	0.34258	0.206311	0.282719	0.293503	0.312436	0.32692	0.314069	1.42812	1.2565	1.18092	1.09494		0.460304	0
Gm9745	0	0	0	0	0	0	0	0.00223561	0
Idi2	0	0.0039141	0.00957498	0.0029542	0.0066299	0.00197132	0.0027228	0.00223561	0
Gtpbp4	0.542298	0.561134	0.502009	0.448756	0.447717	0.467653	0.468305	0.512452	0.456716
Gm36264	0.136919	0.0039141	0.00718719	0	0.0066299	0.00393995	0	0.00446777	0.00469161
Larp4b	1.96176	2.05643	2.15736	2.06465	2.09279	2.12192	2.09551	1.96061	1.97828
Gm48825	0.0119195	0	0	0	0	0	0	0	0
Dip2c	1.73246	1.99581	1.88436	1.75344	1.98444	1.84444	1.98763	1.88327	2.10785
Gm36423	0.0119195	0.0348504	0.0261798	0.0205535	0.032849	0.0215378	0.0296718	0.0222017	0.0217648
Zmynd11	2.01899	2.10916	2.053	2.05472	2.09538	1.98012	2.00946	1.88023	1.95342					-0.380368
Gm47802	0.103888	0.116656	0.108682	0.0579643	0.0984553	0.0542036	0.0846774	0.044067	0.0954555					-0.410987
Chrm3	0.542298	0.700305	0.430745	0.266552	0.355507	0.361104	0.368398	0.279782	0.465818	0.975454	0.937198	0.824848	0.666259		-0.459611	0
Gm47405	0.0119195	0.0194652	0.00479544	0.0029542	0.00442332	0.00393995	0.0027228	0.00446777	0.00469161
Gm47404	0	0	0	0	0	0.00197132	0	0	0
Gm26861	0.0586365	0.0155931	0.0143387	0.00884451	0.00221336	0.0059059	0.00815302	0.00446777	0.00781089					0
Gm47407	0	0	0	0	0	0	0	0	0
Gm36525	0	0	0	0	0	0	0	0	0
Gm47408	0	0.00781761	0.00957498	0.00590236	0.011033	0.00197132	0.00544046	0.00446777	0.00781089
Gm47486	0	0	0	0	0.00442332	0	0	0	0.00156557
Ryr2	0.509043	0.155882	0.126392	0.0833074	0.0755156	0.128267	0.117707	0.0994127	0.12592	3.1505	3.02963	3.13837	3.19543		0	0
Mtr	0.574804	0.528899	0.430745	0.448756	0.473471	0.443196	0.522435	0.420161	0.470348
Actn2	0.0237413	0.0039141	0	0	0	0	0.0027228	0.00223561	0	0.557412	0.526532	0.580982	0.423106		0	0
Heatr1	0.179816	0.19064	0.156871	0.169973	0.180881	0.170946	0.157346	0.154725	0.148707					0
Lgals8	0.492123	0.501475	0.535534	0.60274	0.523639	0.565538	0.583728	0.541949	0.560202					0.104847
Edaradd	0	0	0.00239971	0.0029542	0	0	0	0.00223561	0
Gm30239	0	0	0	0.0029542	0	0	0	0.00223561	0
Ero1lb	0.231703	0.169886	0.224211	0.226672	0.273586	0.272426	0.221864	0.192414	0.275766	0.795932	0.731786	0.994025	0.889105		0.536787	0
Prl2c3	0	0	0	0	0	0	0	0	0
Prl2c2	0	0	0	0	0	0	0	0	0	0	0	0	0.0270605		0	0
Gm48544	0	0	0	0	0	0	0	0	0
Prl2c5	0	0	0	0	0	0	0	0	0
Gpr137b	0.179816	0.053854	0.126392	0.121866	0.114912	0.0805603	0.0743606	0.0613237	0.0910504					0
Nid1	0.0927075	0	0.00479544	0.0029542	0.0154226	0.0059059	0.00815302	0.0111436	0.00936801	0.31216	0.161676	0.174481	0.203479		0	0
Gm48682	0	0.0117106	0.0119588	0.0465563	0.00221336	0.0117877	0.0108605	0.015577	0.0186756
Lyst	1.198	1.09647	1.11236	1.13019	1.11766	1.18286	1.06741	1.04209	1.19116	2.29265	2.17209	2.21299	2.00378		0.0476699	0
Gng4	0.0814397	0.0271783	0.0238194	0.0292733	0.0241621	0.0273563	0.0189525	0.0266014	0.0109234					0
Gm47882	0.0119195	0.0194652	0.00718719	0.00590236	0.00883312	0.00393995	0.00544046	0.00223561	0.0124772
Gm47884	0	0.0039141	0	0.0029542	0.00442332	0	0	0	0.00312943
B3galnt2	0.231703	0.30926	0.292475	0.333794	0.302611	0.277317	0.329887	0.30173	0.324114
Tbce	0.582818	0.631132	0.597163	0.750676	0.664457	0.685689	0.658151	0.659927	0.590686					-0.232063
Ggps1	1.00277	0.87929	1.00755	0.983861	0.90937	1.0453	0.896404	0.886193	0.796788	1.27881	1.43884	1.67151	1.39414		-0.366009	0
Arid4b	1.5483	1.6042	1.55308	1.47148	1.57858	1.50681	1.59427	1.51572	1.61492
Gm48027	0.0700831	0.0837486	0.121985	0.121866	0.116957	0.099096	0.132699	0.0762558	0.112943
Hecw1	0.281788	0.0948013	0.106453	0.0720987	0.0859879	0.0935603	0.105092	0.116024	0.0969208
Gm30893	0.0119195	0.0117106	0.00479544	0	0	0.00197132	0.00815302	0.00669647	0.00312943
Mrpl32	0.34911	0.346728	0.329261	0.278792	0.255144	0.291893	0.28809	0.344648	0.28608
Psma2	1.03233	0.939795	0.8984	0.863873	0.815577	0.945379	0.865325	0.974238	0.883401
AW209491	0.2916	0.173366	0.165463	0.21398	0.159225	0.183159	0.142609	0.219569	0.140204
Gm20043	0	0	0	0	0	0	0	0	0
Gm6556	0.0119195	0.0117106	0.0332381	0.0205535	0.0285121	0.0292906	0.0269994	0.0309876	0.0263863
Gm26645	0	0.0117106	0.00957498	0.0117807	0.00442332	0.00393995	0.00544046	0	0.00312943
Gli3	1.3929	1.72293	1.65726	1.44349	1.60867	1.41066	1.51925	1.37531	1.46808	1.36509	1.27681	1.07171	1.09494		-0.418714	0
4933412O06Rik	0.0237413	0.0039141	0.0190868	0.0029542	0.00883312	0.0156956	0.00544046	0.00223561	0.00936801
A530046M15Rik	0	0	0	0.0029542	0.00221336	0.00197132	0.00815302	0	0.00312943
Gm31450	0	0	0	0	0	0	0	0	0
Inhba	0.727179	0.700305	0.829794	0.852453	0.75911	0.822485	0.779017	0.780751	0.751915	0.364659	0.624903	0.508332	0.828868		-0.138106	0
Gm48444	0	0.0039141	0.0143387	0.00884451	0.00442332	0.00393995	0.0108605	0.00892174	0.00781089
Gm48491	0	0	0	0	0	0	0	0	0
Gm48492	0	0	0	0	0	0	0	0	0.00156557
Sugct	1.29873	1.55569	1.50396	1.41161	1.52955	1.47523	1.51639	1.44681	1.71898
Gm48503	0	0.00781761	0.00239971	0	0	0.00197132	0.0027228	0.00223561	0.00312943
Mplkip	0.422388	0.433449	0.527226	0.504018	0.46226	0.471926	0.460404	0.485539	0.490557	0.590852	0.592852	0.779262	0.68337		0	0
Cdk13	1.44658	1.5716	1.5982	1.4895	1.64312	1.5693	1.58431	1.52586	1.64177
Rala	0.838458	0.851321	0.810752	0.761183	0.823109	0.845722	0.824356	0.824362	0.77864	1.25119	1.16136	0.967171	0.946928	-0.0414332	-0.140398	-0.00509429
Gm48754	0.0119195	0	0.00239971	0.0234659	0.00442332	0.00197132	0.0269994	0.00892174	0.00781089
Yae1d1	0.339683	0.430544	0.394662	0.386777	0.353775	0.43738	0.407963	0.413457	0.405602
Gm48799	0	0.0039141	0	0.0029542	0.00221336	0	0.00815302	0	0
4930448F12Rik	0	0	0	0	0	0	0	0	0
Pou6f2	0.0814397	0.0763328	0.0425957	0.0379407	0.0350125	0.0350781	0.0323392	0.0656058	0.0294591	0.257678	0.183362	0.330118	0.250161	0	0	0
Gm48829	0	0	0	0	0	0	0	0	0
Vps41	1.12853	1.18187	1.14422	1.06243	1.11868	1.15921	1.21206	1.09541	1.15293					0.274095
Amph	1.70702	1.86312	1.90438	1.92367	1.99948	1.89305	1.90854	1.82068	1.85899
Gm47658	0.0470983	0.0117106	0.0425957	0.0234659	0.0219822	0.0273563	0.0376593	0.015577	0.0186756
Gm47661	0.0237413	0.0500733	0.0565193	0.0321682	0.0564716	0.0156956	0.0743606	0.0375421	0.0477596
Gm31887	0	0	0	0.0029542	0	0	0	0	0
Tcrg-V7	0	0	0	0	0	0	0	0	0
Tcrg-V4	0	0	0	0	0	0	0	0	0
Tcrg-V6	0	0	0	0	0	0	0	0	0
Tcrg-V5	0	0	0	0	0	0	0	0	0
Trgj1	0	0	0	0	0	0	0	0	0
Tcrg-C1	0	0	0	0	0	0	0	0	0
Tcrg-V3	0	0	0	0	0	0	0	0	0
Trgj3	0	0	0	0	0	0	0	0	0
Tcrg-C3	0	0	0	0	0	0	0	0	0
Tcrg-C2	0	0	0	0	0	0	0	0	0
Trgj2	0	0	0	0	0	0	0	0	0
Trgv2	0	0	0	0	0	0	0	0	0
Tcrg-V1	0	0	0	0	0	0	0	0	0
Trgj4	0	0	0	0	0	0	0	0	0
Tcrg-C4	0	0	0	0	0.00221336	0.00197132	0.0189525	0	0.00312943
Stard3nl	0.690568	0.534321	0.747785	0.70424	0.705785	0.700332	0.678728	0.6414	0.668633
9330199G10Rik	0	0	0.00479544	0.00590236	0.00221336	0.00786917	0.00544046	0	0.00781089
Epdr1	0.525766	0.605601	0.600335	0.68045	0.726014	0.670896	0.682129	0.618266	0.68041
Sfrp4	0.0814397	0.138184	0.16332	0.119145	0.102587	0.0954079	0.094921	0.0889329	0.0688208	0.74733	0.576556	0.650147	0.87428		0.160727	0
Nme8	0.0119195	0	0.00718719	0.00590236	0	0	0.00815302	0.00446777	0.00625209
Gpr141b	0	0	0	0	0	0	0	0	0	0.0165007	0	0	0		0	0
Gpr141	0	0	0.00718719	0.0117807	0.0066299	0.00197132	0.0027228	0.00446777	0.00312943
Elmo1	0.251946	0.0948013	0.0862338	0.0749091	0.112866	0.128267	0.112674	0.128358	0.101308	1.23012	1.07118	1.26049	1.25228		0	0.0861825
Gm32036	0.0119195	0	0	0	0.00221336	0	0	0.00223561	0
Gm47664	0	0	0	0	0.00221336	0	0	0	0
Aoah	0	0	0	0.0029542	0.00883312	0.00393995	0.0027228	0	0
Olfr1370	0	0	0	0	0	0	0	0	0
Olfr1369-ps1	0.0119195	0.0039141	0.00239971	0.0205535	0	0.00393995	0.0108605	0	0.00312943
Olfr263	0	0	0	0	0	0	0	0	0
Olfr1368	0	0	0	0	0	0	0	0	0
Gm47806	0	0	0.00479544	0.00590236	0.00221336	0.00393995	0.0162602	0.00446777	0.00312943
Trim27	0.147763	0.0874422	0.141712	0.132696	0.102587	0.119214	0.145076	0.128358	0.131651	1.17973	1.11698	1.05905	1.24077		-0.270643	0
Gpx5	0	0	0	0	0	0	0	0	0	0	0	0	0.0270605		0	0
Gpx6	0	0	0.00239971	0	0	0	0	0	0
Olfr1367	0	0	0	0	0	0	0	0	0
Zscan12	0.125992	0.138184	0.165463	0.135391	0.228924	0.169192	0.159788	0.168725	0.17392					-0.184534
Zkscan3	0.811433	0.782353	0.767671	0.929002	0.828108	0.771395	0.819732	0.765038	0.739772					-0.017001
Pgbd1	0.0586365	0.0576249	0.115349	0.119145	0.102587	0.131872	0.110151	0.113958	0.12592
4930470G03Rik	0	0.0271783	0.0308891	0.0321682	0.0414838	0.0292906	0.0376593	0.0222017	0.0598322
Zscan26	0.62223	0.58223	0.651687	0.720484	0.62047	0.677079	0.65296	0.661342	0.626639
Nkapl	0.0700831	0.0613859	0.0975015	0.0749091	0.0436345	0.104611	0.094921	0.0804939	0.0643335
Gm40828	0	0.0194652	0.00239971	0.00590236	0.019799	0.019593	0.0216398	0.013362	0.0124772
Zkscan4	0.0470983	0.0310194	0.0332381	0.0408183	0.0586001	0.0617833	0.0639694	0.0570288	0.0703135					0
AK157302	0.0119195	0.0194652	0.0119588	0.00884451	0.00442332	0.00197132	0.0108605	0.00892174	0.00312943
Gm11273	0.0119195	0.0117106	0.00957498	0.0176351	0	0.00197132	0.0027228	0.0177886	0.0109234
Zkscan8	0.413429	0.290155	0.376277	0.276352	0.357237	0.38698	0.387274	0.35343	0.410324
Olfr1366	0	0.0039141	0	0.0029542	0.00883312	0.00197132	0.00815302	0	0.00625209
Olfr1535	0	0	0	0	0.00442332	0.00197132	0	0.00446777	0.00312943
Olfr1364	0	0	0.00239971	0.0029542	0.00442332	0.00197132	0.0027228	0.00446777	0.00156557
Olfr1362	0	0	0	0	0	0	0	0	0
Olfr11	0	0	0	0	0	0	0	0	0
Olfr1361	0	0	0	0	0	0	0	0	0
Olfr1360	0	0	0	0	0	0	0	0	0
Olfr1359	0	0	0	0	0	0	0	0	0
Hist1h2bl	0	0	0.00239971	0	0	0	0.0027228	0	0
Hist1h2ai	0	0.0039141	0.00479544	0.0029542	0.00442332	0.00197132	0	0.00446777	0.0124772
Hist1h3h	0	0	0	0	0	0	0	0	0.00625209
Hist1h2bm	0	0	0	0	0	0	0.0027228	0	0.00625209
Hist1h4j	0.0119195	0.0039141	0.0167147	0	0.00883312	0.00982977	0.0162602	0.013362	0.020221
Hist1h4k	0.0237413	0.00781761	0.00239971	0.00590236	0.00883312	0.0059059	0.00815302	0.00446777	0.020221
Hist1h2ak	0.0119195	0.0039141	0.0190868	0.0029542	0.00442332	0.0059059	0.00815302	0.015577	0.030993
Hist1h2bn	0	0	0.00239971	0	0.0132295	0.00197132	0.0027228	0.00223561	0.0171285
Gm11274	0	0	0	0	0	0.00197132	0.00815302	0	0.00312943
Hist1h1b	0.0119195	0.0194652	0.0190868	0.00884451	0.0219822	0.019593	0.0189525	0.0244032	0.0462433					0
Hist1h3i	0	0.0194652	0.00239971	0	0.011033	0.00197132	0.0189525	0.00446777	0.020221
Hist1h2an	0	0	0	0.0029542	0.00221336	0.00197132	0	0	0.00469161
Hist1h2bp	0	0	0.00239971	0.0029542	0.00221336	0	0.0027228	0	0.00469161
Hist1h2bq	0	0	0	0	0	0	0	0	0
Hist1h2ao	0	0	0	0	0	0.00197132	0.0027228	0.00223561	0
Hist1h4m	0	0.0039141	0	0.0029542	0.0066299	0	0	0.00892174	0.00781089
Hist1h4n	0	0	0.00718719	0	0.00442332	0.0117877	0.00544046	0.00892174	0.0140293
Hist1h2ap	0	0.0117106	0.0261798	0.0117807	0.0263388	0.013743	0.0296718	0.0613237	0.0477596					0
Hist1h2br	0.0119195	0.0117106	0.00718719	0.0147109	0.019799	0.0059059	0.0108605	0.00669647	0.0124772
Gm11280	0	0.0039141	0	0	0	0.00197132	0.0027228	0	0
Zfp184	0.0814397	0.0948013	0.0907514	0.086096	0.0963848	0.104611	0.0846774	0.0762558	0.0553168
Pom121l2	0	0	0	0	0	0	0	0	0
Prss16	0	0	0	0	0	0	0	0	0
Gm11290	0	0.0117106	0.0167147	0.00884451	0.011033	0.019593	0.00544046	0.0244032	0.0109234
Gm11292	0	0	0	0	0.00221336	0.00197132	0	0	0
Hist1h2ah	0	0	0	0	0	0	0	0	0
Hist1h2bk	0	0	0	0	0	0	0	0	0
Hist1h4i	0.190343	0.120266	0.195136	0.196022	0.188676	0.137263	0.23813	0.229145	0.158564
Hist1h2ag	0	0	0.00239971	0	0	0	0	0	0.00156557
Hist1h2bj	0.0119195	0.0039141	0.00479544	0.0029542	0.00221336	0	0.0027228	0.013362	0.0186756
Vmn1r188	0	0	0	0	0.00221336	0	0	0	0
Vmn1r189	0	0	0	0	0	0	0	0	0
Vmn1r191	0	0	0	0	0	0	0	0	0
Vmn1r192	0	0	0	0	0	0	0	0	0
Vmn1r193	0	0	0	0	0	0	0	0	0
Vmn1r194	0	0	0	0	0	0	0	0	0
Vmn1r195	0	0	0	0	0	0	0	0	0
Vmn1r196	0	0	0	0	0	0	0	0	0
Vmn1r197	0	0	0	0.0029542	0	0	0.0027228	0	0
Vmn1r198	0	0	0	0	0	0	0	0	0
Vmn1r199	0	0	0	0	0	0.00197132	0	0	0
Vmn1r200	0	0	0	0	0	0	0	0	0
Vmn1r201	0	0	0	0	0	0	0	0	0.00156557
Vmn1r202	0	0	0	0.0029542	0	0	0	0	0.00156557
Vmn1r203	0	0.0039141	0	0	0	0	0	0	0
Gm11300	0	0	0	0	0	0	0	0	0
Vmn1r204	0	0	0	0	0	0	0	0	0
Vmn1r205	0	0	0	0	0	0	0	0	0
Vmn1r206	0	0	0.00239971	0	0	0.00197132	0	0.00446777	0
Gm11309	0	0.0039141	0	0	0	0	0	0	0
Vmn1r207-ps	0	0	0.00239971	0	0.00221336	0	0.0027228	0.00223561	0
Vmn1r208	0	0	0.00239971	0	0	0	0	0	0
Gm11314	0	0	0	0	0	0	0	0	0
Vmn1r209	0	0	0	0	0	0	0	0	0.00156557
Vmn1r210	0	0	0	0	0	0	0	0	0
Vmn1r211	0	0	0	0	0	0	0	0	0
Vmn1r212	0	0	0	0	0	0	0	0	0
Vmn1r213	0	0	0	0	0	0	0	0	0
Vmn1r214	0	0	0	0	0	0	0	0	0.00156557
Vmn1r215	0	0	0	0	0	0	0	0	0
Vmn1r216	0	0	0	0	0	0	0	0	0
Vmn1r217	0	0	0	0	0	0	0	0	0
Vmn1r218	0	0	0.00239971	0	0.00442332	0.00393995	0.00544046	0.00223561	0.00156557
Vmn1r219	0	0	0	0	0	0	0	0	0
Vmn1r220	0	0	0	0	0	0	0	0	0
Vmn1r221	0	0	0	0	0	0	0	0	0
Vmn1r222	0	0	0	0	0	0	0	0	0
Vmn1r223	0	0	0	0	0	0	0	0	0
4930557F10Rik	0.0119195	0	0	0.0029542	0	0	0.0027228	0.00223561	0.00156557
4933404K08Rik	0	0	0	0	0	0	0	0	0
4930586N03Rik	0.0814397	0.0874422	0.0997445	0.0608023	0.0776161	0.0917103	0.120216	0.0698752	0.117281
Zfp322a	0.466366	0.512507	0.571534	0.508183	0.548084	0.53455	0.612534	0.567839	0.597948					0.0342165
Abt1	0.114983	0.102123	0.11313	0.0321682	0.05434	0.0749528	0.0898083	0.1015	0.0688208
C230035I16Rik	0.0470983	0.0576249	0.0771559	0.0720987	0.106707	0.111931	0.112674	0.109817	0.0910504					-0.408554
Gm46404	0.0814397	0.138184	0.171873	0.0999587	0.153262	0.170946	0.145076	0.186529	0.141625
Btn1a1	0	0	0.00239971	0	0	0	0	0	0
Btn2a2	0	0	0	0	0	0	0	0	0
Gm11335	0.0354671	0.0348504	0.0332381	0.0234659	0.0436345	0.0484925	0.0456029	0.0199969	0.0447255
Hist1h4h	0.114983	0.102123	0.106453	0.0350573	0.0755156	0.0730788	0.115192	0.154725	0.191858	0.402817	0.526532	0.371667	0.250161		1.88354	0
Hist1h2af	0	0	0	0	0.00221336	0	0.0027228	0	0.00156557
Hist1h3g	0	0	0	0	0	0	0	0	0
Hist1h2bh	0.0119195	0.0117106	0.00479544	0.0147109	0.0132295	0.0254194	0.0135629	0.0287962	0.0217648					0
Hist1h3f	0.0470983	0.0271783	0.00718719	0.00590236	0.0132295	0.0117877	0.0296718	0.0309876	0.0432061
Hist1h4f	0	0	0	0	0	0.00197132	0.0027228	0.00223561	0.00469161
Hist1h1d	0.0119195	0.0117106	0.00718719	0	0.011033	0.00982977	0.0189525	0.0177886	0.0186756
Hist1h3e	0.0237413	0.053854	0.0332381	0.0029542	0.0436345	0.0408424	0.0323392	0.0677421	0.168355
Hist1h2ae	0.0237413	0.053854	0.0355832	0.0350573	0.0586001	0.0446725	0.0898083	0.0677421	0.0866318					1.03844
Hist1h2bg	0	0.00781761	0.00479544	0.0029542	0.0132295	0.0059059	0.0108605	0.00892174	0.0124772
Hist1h2bf	0	0.0039141	0.00239971	0.00884451	0.0176125	0.0156956	0.00815302	0.00223561	0.0186756
Hist1h2ad	0.0119195	0	0.00479544	0	0.00442332	0.00197132	0.0189525	0.00223561	0.0109234
Hist1h3d	0.0237413	0.0155931	0.0495743	0.0350573	0.03933	0.0117877	0.0216398	0.0375421	0.030993
Hist1h4d	0.339683	0.646237	0.306137	0.135391	0.473471	0.38698	0.466334	0.576867	1.24172
Hist1h2be	0.542298	0.728964	0.660831	0.788833	0.69488	0.619179	0.704043	0.613887	0.646788
Hist1h1e	0.221474	0.352879	0.256738	0.0608023	0.275417	0.278944	0.29477	0.270538	0.750053
Hist1h2ac	0.0586365	0.134618	0.10422	0.110954	0.131184	0.115577	0.135183	0.130403	0.164167					-0.247747
Hist1h2bc	1.69598	1.55169	1.50481	1.30194	1.34219	1.40546	1.43809	1.57023	1.33035	2.33273	2.06519	2.6985	2.67293		-0.113724	0
Hist1h1t	0	0	0.00239971	0	0.00221336	0	0	0	0.00156557
Hist1h4c	0.125992	0.237936	0.148229	0.0292733	0.275417	0.153316	0.181579	0.272392	0.493898					0.558113
Hfe	0.27191	0.159396	0.325432	0.273908	0.289984	0.299927	0.279134	0.288968	0.295045	0.966989	0.898389	0.939807	0.781981		-0.0411701	0
Hist1h1c	0.614433	0.595261	0.586006	0.591008	0.532855	0.537271	0.528116	0.599193	0.579199
Hist1h3c	0	0	0	0	0	0	0	0	0.00312943
Hist1h2bb	0.0237413	0.0271783	0.0190868	0.0029542	0.0066299	0.00393995	0.0162602	0.0111436	0.0233069
Hist1h2ab	0.0237413	0.0117106	0.00239971	0.0029542	0.011033	0.00393995	0.0162602	0.0177886	0.0477596
Hist1h3b	0	0	0	0	0	0	0.0027228	0.00223561	0
4930558J22Rik	0	0	0	0	0	0	0	0	0.00156557
Hist1h4b	0	0.0039141	0.00479544	0.0029542	0.0066299	0.00393995	0.00544046	0.00223561	0
Hist1h4a	0	0.0155931	0.00479544	0.0029542	0.00442332	0.00393995	0.0135629	0.0177886	0.0171285
Hist1h3a	0	0	0.00718719	0	0.0066299	0.0059059	0.0027228	0.00669647	0.0140293
Hist1h1a	0	0.0194652	0.0119588	0.00884451	0.0066299	0.0117877	0.00544046	0.0111436	0.034056
Trim38	0	0.00781761	0.00239971	0	0	0.00197132	0	0.00223561	0.00312943
Gm11337	0	0.0310194	0.00718719	0	0.00883312	0.00786917	0.0108605	0	0.0109234
Slc17a2	0.0119195	0	0	0	0	0	0	0	0.00156557	0.0165007	0	0	0.105324		0	0
Slc17a3	0	0.00781761	0.00239971	0.0029542	0.00442332	0.00197132	0.0027228	0.00223561	0
Slc17a1	0.114983	0.0688787	0.0308891	0.0205535	0.0350125	0.0331515	0.0162602	0.0309876	0.0447255
Slc17a4	0	0.0155931	0.00239971	0	0.00221336	0.00393995	0	0.00223561	0.00156557
Hist1h2ba	0	0	0	0	0	0	0	0	0	0	0	0	0		0	0
Hist1h2aa	0	0	0	0	0	0	0	0	0
Scgn	0.27191	0.19407	0.193037	0.0888792	0.137239	0.155089	0.130211	0.164739	0.155755
Gm11339	0.0119195	0.0271783	0.0167147	0.0234659	0.00883312	0.0156956	0.0027228	0.00892174	0.0124772
Carmil1	0.91027	1.02893	0.957722	1.05817	1.00628	0.943329	0.854815	0.971959	0.86975	1.63996	1.6007	1.57699	1.64182		0	0
Cmah	0.0237413	0.0233269	0.00479544	0.0117807	0.0176125	0.013743	0.0189525	0.00892174	0.020221	0.0806788	0.0242358	0.0262554	0		0	0
Gm11342	0.179816	0.116656	0.054208	0.0234659	0.0479262	0.0523024	0.0508743	0.0462354	0.0401625					-0.704509
Ripor2	0.200795	0.0651372	0.0703098	0.0579643	0.0436345	0.0484925	0.0350017	0.0462354	0.0401625					0
Armh2	0	0	0	0	0	0	0	0	0.00156557
Gmnn	0.0927075	0.0424819	0.051893	0.0321682	0.0219822	0.0254194	0.0296718	0.0462354	0.0355851	0.201057	0.094592	0.174481	0.179559	0	-0.201225	0
BC005537	1.34187	1.36801	1.29277	1.24818	1.1747	1.29323	1.18595	1.29552	1.2764
Acot13	0.614433	0.520726	0.617656	0.522664	0.487758	0.557518	0.535656	0.557235	0.48609
Tdp2	0.330194	0.274039	0.278682	0.398042	0.288171	0.249378	0.327717	0.319768	0.280932
D130043K22Rik	0.0119195	0.0155931	0.0261798	0.0176351	0.00883312	0.0176456	0.0189525	0.015577	0.0186756
4932702P03Rik	0.0470983	0.0233269	0.0472518	0.0292733	0.0414838	0.0254194	0.0508743	0.0222017	0.0386383
Aldh5a1	0.386214	0.377224	0.441397	0.485128	0.470277	0.50844	0.478122	0.431818	0.499449					0.260555
9330162012Rik	0.211171	0.169886	0.211822	0.276352	0.192558	0.232686	0.198303	0.223407	0.17114
Gpld1	1.41101	1.5247	1.75157	1.88015	1.883	1.81278	1.89394	1.72511	1.77131
Mrs2	0.466366	0.479154	0.576374	0.545132	0.564653	0.53455	0.478122	0.506165	0.563385					-0.0446183
Dcdc2a	0.705324	0.838227	0.952767	0.922776	1.14396	0.770239	1.20853	0.830666	0.83329
Nrsn1	0.311026	0.159396	0.228317	0.127291	0.123071	0.198712	0.120216	0.232957	0.190486
Gm11351	0	0	0.00239971	0	0	0	0	0	0
1700092E19Rik	0.0119195	0	0.00239971	0	0	0	0	0	0
Hdgfl1	0	0	0	0	0	0	0	0	0
4921520N01Rik	0	0	0	0	0	0	0	0	0
Gm47888	0	0.0039141	0.00239971	0.00590236	0.00442332	0.0059059	0	0	0.00312943
Prl	0	0	0	0	0	0	0	0	0	0	0	0	0	0	0	0
Prl3d1	0	0	0	0	0	0	0	0	0	0.0165007	0.0242358	0	0		0	0
Prl3d2	0	0	0	0	0	0	0	0	0
Prl3d3	0	0	0	0	0	0	0	0	0
Prl3c1	0	0	0.00239971	0	0	0	0	0	0	0	0.0242358	0	0		0	0
Prl3b1	0	0	0	0	0	0	0	0	0	0	0	0	0		0	0
Prl3a1	0	0	0	0	0	0.00393995	0.0027228	0	0	0.0328149	0	0.0262554	0		0	0
4930511O05Rik	0	0	0	0	0	0	0	0	0
Prl6a1	0	0	0	0	0	0	0	0	0
Prl8a2	0	0	0	0	0	0.00197132	0	0	0	0	0	0	0		0	0
Prl2b1	0	0	0	0	0	0	0	0	0
Prl8a6	0	0	0	0	0	0	0	0	0	0.0328149	0.0242358	0	0.0270605		0	0
Prl8a8	0	0	0	0	0	0	0	0	0
Prl8a9	0	0	0	0	0	0	0	0	0
Prl8a1	0	0	0	0	0	0	0	0	0	0.0165007	0	0	0		0	0
Prl7b1	0	0	0	0	0	0	0	0	0
Prl7a1	0	0	0	0.0029542	0	0	0	0	0	0	0	0	0		0	0
Prl7a2	0	0	0	0	0	0	0	0	0
Prl7d1	0	0	0	0	0	0	0	0	0
Prl7c1	0	0	0	0	0	0	0	0	0
Prl2a1	0	0	0	0	0	0	0	0	0
Prl2c1	0	0	0	0	0	0	0	0	0
Prl4a1	0.0119195	0	0.00239971	0	0.00221336	0.00393995	0.0027228	0.00223561	0.00469161
Prl5a1	0	0.0039141	0.00239971	0	0	0.00197132	0	0	0
Gm11361	0	0.0233269	0.0167147	0.00884451	0.011033	0.0059059	0.0162602	0.013362	0.00469161
Gm40841	0.136919	0.10577	0.16332	0.164706	0.149273	0.13007	0.112674	0.134485	0.140204
2610307P16Rik	0.734391	0.453623	0.552009	0.352445	0.228924	0.160394	0.0691743	0.0548766	0.0447255					-1.86928
Gm34639	0	0	0	0	0	0	0	0	0
Sox4	0.457677	0.374203	0.483232	0.583134	0.40486	0.431542	0.378915	0.388036	0.220373	1.32591	1.47446	1.19256	1.1575	-0.885118	-1.00639	0
A330102I10Rik	0.0927075	0.0271783	0.0238194	0.0263725	0.00883312	0.0350781	0.0108605	0.0177886	0.020221					0
Cdkal1	1.32763	1.63481	1.63269	1.45108	1.68781	1.59891	1.66043	1.5063	1.65028
Gm11364	0	0	0	0	0	0	0	0	0
E2f3	0.475003	0.57961	0.515513	0.491452	0.508148	0.524985	0.537535	0.471085	0.586519	0.285176	0.457015	0.470588	0.631416	0	0	0
Gm11365	0	0	0	0	0.00442332	0.00197132	0.00544046	0	0.00469161
Gm11368	0	0	0	0.0029542	0	0	0	0	0
Mboat1	0.281788	0.053854	0.117564	0.143445	0.0984553	0.099096	0.0639694	0.107742	0.0851559	1.2442	1.10566	1.16919	1.56081	0	0	0
Agtr1a	0.0237413	0.0039141	0.00239971	0	0.00442332	0.00197132	0.0027228	0.00669647	0.00312943	0.0165007	0.0715191	0	0.0270605	0	0	0
Gm48161	0	0.0117106	0.00239971	0.0029542	0.0066299	0.00197132	0.00815302	0	0.00469161
Uqcrfs1	0.797728	0.597853	0.644023	0.600791	0.525179	0.637048	0.531891	0.712757	0.552746					0.511524
4930519D14Rik	0.0119195	0.0039141	0.00479544	0	0.00221336	0.0059059	0.00544046	0.00446777	0.00312943
Dusp22	0.697965	0.62352	0.678946	0.725858	0.667249	0.624307	0.616095	0.61096	0.572894					0.205932
Irf4	0	0.0726106	0.0495743	0.0465563	0.0984553	0.0805603	0.132699	0.0973228	0.143044	0.377491	0.656258	0.809812	1.09494	0	0	0
Gm29675	0.0119195	0.0117106	0.0190868	0.0379407	0.0219822	0.0465838	0.0296718	0.0287962	0.0140293
Exoc2	0.838458	0.78463	0.731966	0.67305	0.739344	0.833597	0.794813	0.751812	0.880851
Hus1b	0.0119195	0.0155931	0.00239971	0.00884451	0.0066299	0.00982977	0.0108605	0.00446777	0.00781089
Gm48662	0.0119195	0	0	0	0	0	0	0	0
4930401O12Rik	0	0	0	0	0	0	0	0	0
Gm11373	0	0	0	0	0	0	0	0	0
G630018N14Rik	0	0	0	0	0	0.00197132	0	0	0.00156557
Gm11376	0	0	0	0	0	0	0	0	0
A530084C06Rik	0	0	0	0	0	0	0	0	0
Foxq1	0	0	0	0.0029542	0	0	0	0	0
Gm11377	0	0	0	0	0	0	0	0	0.00312943
1700018A04Rik	0.0119195	0	0	0	0	0	0	0	0
Gm11378	0	0	0	0	0	0	0	0	0
Foxf2	0.0119195	0	0	0	0	0.00197132	0	0	0
Gm11379	0	0	0	0	0.00221336	0	0	0	0
Foxc1	0	0.0039141	0.00239971	0.00590236	0.00221336	0.0059059	0	0.00223561	0.00469161	0.0806788	0.0480711	0.0262554	0.0536228		0	0
Gmds	1.04398	1.23945	1.25604	1.20265	1.35264	1.29725	1.4117	1.32529	1.41443	0.634267	0.789484	1.07171	0.946928	0.0134043	0.206792	0
Gm35732	0	0	0	0	0.00221336	0	0	0.00223561	0
Gm11381	0	0	0	0	0	0	0	0	0
Gm48073	0	0	0	0	0	0	0	0	0
Mylk4	0	0.0039141	0.00239971	0	0.0154226	0.00982977	0.0135629	0.00669647	0.00469161
D930007J09Rik	0	0	0.00479544	0.0176351	0.0066299	0.00982977	0.00544046	0.0111436	0.0155797
Wrnip1	0.358476	0.34055	0.403768	0.404759	0.423147	0.435923	0.410015	0.394859	0.391341	2.93089	2.64814	2.73478	2.63825		-0.372029	0
Serpinb1a	0	0.00781761	0	0	0	0	0	0.00223561	0
Serpinb1c	0	0	0	0	0	0.00197132	0.0027228	0.00446777	0
Serpinb6b	0	0	0	0	0	0.00197132	0.0027228	0.00669647	0
Gm47662	0	0	0	0	0	0	0	0	0
Serpinb9	0.0586365	0.0800455	0.0680205	0.0579643	0.0691955	0.0749528	0.094921	0.124258	0.0807192					0
Serpinb9b	0	0	0	0	0	0	0.0027228	0	0
Gm36099	0	0	0	0	0	0	0	0	0
Serpinb1b	0	0.0117106	0	0	0.00442332	0.00786917	0	0	0.00469161
Serpinb9c	0	0	0	0	0	0	0	0	0
Serpinb9d	0	0	0	0	0	0	0	0	0
Serpinb9e	0	0	0	0	0	0	0	0	0
Serpinb9f	0	0	0	0	0	0	0	0	0
Serpinb9h	0	0	0	0	0	0	0	0	0
Serpinb9g	0	0	0	0	0	0	0	0	0
Gm6093	0	0	0	0	0	0	0	0	0
Gm47916	0	0	0	0	0	0	0	0	0
Serpinb6d	0	0	0	0	0	0	0	0	0
Serpinb6e	0	0	0	0	0	0	0	0.00223561	0.00156557
Serpinb6c	0.0237413	0.0039141	0	0.00590236	0	0.00786917	0.0027228	0.00669647	0
Serpinb6a	0.44014	0.470694	0.533876	0.575216	0.494063	0.638316	0.567269	0.561789	0.536639					0.0922226
1110046J04Rik	0.147763	0.138184	0.180376	0.167342	0.159225	0.222578	0.200677	0.168725	0.15716
Nqo2	0.179816	0.20771	0.169739	0.169973	0.180881	0.195271	0.203046	0.158739	0.189113
Ripk1	0.200795	0.277277	0.319671	0.329094	0.325771	0.315862	0.28809	0.270538	0.3191	0.243729	0.307046	0.43183	0.272947		0.543962	0
Bphl	0.483589	0.374203	0.483232	0.429123	0.396471	0.446095	0.434422	0.440087	0.403235
Tubb2a	0.984736	0.754745	0.816218	0.750676	0.654641	0.694249	0.687216	0.771606	0.663697					-0.327497
4930447K03Rik	0.0119195	0.0462826	0.0261798	0.00590236	0.0176125	0.0156956	0.0189525	0.0111436	0.0140293
Gm47076	0	0	0.00718719	0.0029542	0.00442332	0.00197132	0.00544046	0.00223561	0.00156557
Tubb2b	0.200795	0.116656	0.126392	0.127291	0.12916	0.100937	0.157346	0.148683	0.121607	0.439991	0.365126	0.220688	0.360655		0	0
Gm36500	0.0119195	0.0039141	0.00479544	0.0029542	0.0066299	0.00982977	0	0.00223561	0.00312943
Psmg4	0.339683	0.30926	0.300298	0.244256	0.284539	0.270792	0.312436	0.31258	0.262769
Slc22a23	0.653003	0.877158	0.848588	0.844241	0.846703	0.842426	0.845745	0.874037	0.820043					0.0360897
Gm40909	0	0	0	0	0	0	0	0	0
Gm47127	0	0	0	0	0	0	0	0	0
Pxdc1	0	0	0	0	0.00442332	0.00393995	0.0027228	0.00223561	0
Gm15908	0	0	0	0	0	0	0	0	0
Gm47150	0	0	0	0	0	0	0	0	0
Gm47151	0	0	0	0	0	0	0	0	0
Gm47152	0	0	0	0	0	0.00197132	0	0	0
Fam50b	0	0	0	0	0	0	0	0	0
Gm47157	0.0119195	0.0194652	0.00479544	0	0.00221336	0.00197132	0	0.00892174	0.0124772
Gm36839	0.0586365	0.0763328	0.119776	0.113689	0.123071	0.106444	0.100016	0.109817	0.123046
Prpf4b	2.0101	1.91601	1.9806	2.20274	2.05384	2.15862	2.09487	1.8551	1.91779	2.08929	2.06519	1.99103	1.9124		0	-0.171961
Fam217a	0	0.00781761	0.00718719	0.0029542	0.011033	0.00393995	0.0162602	0.00446777	0.00156557
4933417A18Rik	0	0	0	0	0	0.00197132	0	0	0
Eci3	0	0.00781761	0	0	0.00221336	0.00197132	0.0027228	0.00223561	0	0	0	0	0.0797049		0	0
Gm16984	0.0237413	0.0310194	0.0680205	0.0436901	0.0628476	0.0370021	0.0561266	0.0309876	0.0568235
Eci2	0.466366	0.453623	0.436081	0.557241	0.512813	0.522241	0.47224	0.52339	0.477116
Gm48626	0	0	0	0	0	0	0	0	0
Gm40910	0	0.0039141	0	0	0	0	0	0	0
Gm48629	0	0	0	0	0	0	0	0	0
4930529N20Rik	0	0	0	0	0	0	0	0	0
1700011B04Rik	0	0	0	0	0	0	0	0	0
1700019C18Rik	0	0	0	0	0	0.00197132	0	0	0
Gm48694	0	0	0	0	0	0	0	0	0
Gm48703	0	0	0	0	0.00221336	0	0.00544046	0	0.00312943
Gm48704	0	0	0	0	0	0	0	0	0
Gm48707	0	0	0	0	0	0	0	0	0
Cdyl	0.2916	0.545106	0.378126	0.391293	0.413201	0.413882	0.370507	0.335811	0.546325
Gm48708	0	0.0348504	0.0143387	0.00590236	0.0132295	0.0117877	0.00544046	0.013362	0.0186756
Rpp40	0.0119195	0.0310194	0.040262	0.0350573	0.0414838	0.0408424	0.0456029	0.0199969	0.0522986					0.202472
Gm48746	0	0	0	0.0029542	0.00221336	0	0.00815302	0.00669647	0.00312943
Gm30127	0	0	0	0.00590236	0	0	0	0	0
Ppp1r3g	0	0	0	0	0.00221336	0.00197132	0.00544046	0.00446777	0.00156557
Lyrm4	0.16921	0.120266	0.117564	0.105467	0.104649	0.106444	0.120216	0.132445	0.111493
Gm48770	0.0237413	0.0271783	0.0261798	0.0205535	0.011033	0.013743	0.0323392	0.013362	0.0263863
Gm48765	0.136919	0.12746	0.117564	0.0749091	0.116957	0.100937	0.107624	0.0994127	0.11439					-0.531248
Fars2	0.878071	1.03659	1.10568	0.935202	1.06886	1.01243	1.06871	0.971959	1.05982
Gm48767	0	0	0	0.0029542	0.00442332	0	0	0	0
Gm46409	0.0119195	0.0039141	0.00479544	0	0	0.00197132	0.0027228	0.00223561	0.00469161
Nrn1	0.301346	0.290155	0.197232	0.143445	0.139252	0.188362	0.157346	0.221489	0.155755	0.325465	0.246529	0.287337	0.250161		-0.696366	0
Gm30177	0	0	0.00239971	0	0.00221336	0	0	0	0
Gm49144	0	0	0	0	0.0066299	0	0	0.00223561	0
Gm47675	0	0	0	0	0	0	0	0	0
F13a1	0	0.0039141	0.00479544	0.0029542	0	0	0.0027228	0.00223561	0.00156557	0.0806788	0.13966	0.0773747	0.105324		0	0
Gm30489	0	0	0	0	0	0	0	0	0
Gm47707	0	0	0	0	0	0	0	0	0
Gm30600	0	0	0	0	0	0	0	0	0
Gm47709	0	0	0	0	0	0	0	0	0
Gm47711	0	0	0	0	0	0	0	0	0
Ly86	0.0354671	0.0233269	0.0238194	0.0147109	0.0132295	0.0156956	0.0162602	0.0397204	0.0186756	0	0.0480711	0	0		0	0
Gm4035	0.0237413	0.0155931	0.0449256	0.0379407	0.0479262	0.0446725	0.0135629	0.0309876	0.0371125
Gm47730	0	0	0	0	0	0	0	0	0
Gm29459	0	0	0	0	0	0	0	0	0
Gm29458	0	0	0	0	0	0	0	0	0
Gm47731	0	0.0039141	0	0	0.00221336	0.00393995	0	0.00223561	0.00156557
Gm47732	0	0	0	0	0.00221336	0	0.00544046	0	0.00312943
Gm47734	0	0	0.00239971	0	0	0	0	0.00223561	0
Gm29590	0	0	0	0	0	0	0	0	0
Lncbate6	0.0119195	0	0	0	0	0.00197132	0	0	0
Gm47751	0	0	0	0	0	0	0	0	0
Gm47754	0	0	0	0	0	0	0	0	0
Gm40915	0	0	0	0	0	0	0	0	0
Gm40916	0	0	0	0	0	0	0	0	0
AI463229	0	0.0039141	0	0	0	0	0	0.00223561	0
Gm49350	0	0.0039141	0	0	0	0	0	0	0
Gm40918	0	0	0	0	0	0	0	0	0
Gm31600	0	0	0	0.0029542	0.00221336	0	0.00815302	0	0.00156557
Rreb1	1.51518	1.61319	1.69558	1.71972	1.84281	1.76946	1.87326	1.74727	1.80083					-0.0529924
Gm46411	0	0.0310194	0.0238194	0.0147109	0.019799	0.0215378	0.0135629	0.0222017	0.00936801
Ssr1	1.08405	0.960084	0.922676	0.907092	1.03791	0.967742	1.03984	0.997958	1.03098
Cage1	0.125992	0.0613859	0.139534	0.0888792	0.102587	0.122842	0.102556	0.0847196	0.0836785
Riok1	0.525766	0.54779	0.535534	0.541073	0.517463	0.553491	0.509092	0.480737	0.456716					0
Dsp	0	0	0	0	0	0	0	0	0	0.111728	0.117302	0.0262554	0.105324		0	0
Snrnp48	0.762885	0.726598	0.743488	0.696962	0.74067	0.753954	0.77265	0.758441	0.688208
Gm47990	0	0	0	0	0	0	0	0	0.00156557
Bmp6	0.0354671	0	0.00239971	0.00590236	0.00221336	0.0156956	0.00815302	0.00669647	0.00469161	0.243729	0.266985	0.392001	0.179559		0	0
4930579J19Rik	0	0	0	0	0	0	0	0	0
Txndc5	0.24186	0.234609	0.197232	0.229197	0.230812	0.190093	0.254215	0.219569	0.219028
Gm31834	0	0.00781761	0.00239971	0	0	0.00197132	0.0027228	0.00446777	0.00156557
Gm48056	0	0	0	0	0	0	0	0	0
Gm40922	0	0	0	0	0.00221336	0	0	0	0
Bloc1s5	0.147763	0.200906	0.184608	0.211429	0.204141	0.232686	0.157346	0.196325	0.22708	0.127006	0.246529	0.220688	0.227008		-0.04991	0
Gm47400	0	0	0.00718719	0	0.00221336	0.00393995	0	0.00446777	0.00312943
Eef1e1	0.404414	0.331235	0.278682	0.244256	0.207982	0.256	0.221864	0.2631	0.228418					0.115388
Gm46392	0	0	0	0.0029542	0.00442332	0	0	0.00223561	0
Gm47510	0	0	0	0	0	0	0	0	0
Gm47511	0	0	0	0.0029542	0	0	0	0	0
Gm47509	0	0	0.00239971	0.00590236	0.00221336	0	0.00544046	0	0.00156557
Slc35b3	0.2916	0.214482	0.294434	0.298162	0.320459	0.291893	0.265595	0.240552	0.262769
5033403F01Rik	0.0119195	0.0194652	0.0308891	0.0292733	0.0350125	0.0484925	0.0162602	0.0244032	0.0325253
Gm47348	0	0	0	0	0	0	0	0	0
Gm3509	0	0	0	0	0	0	0	0	0
Gm47349	0	0	0	0	0	0	0	0	0
Gm47351	0	0	0	0	0	0	0	0	0
Gm47352	0	0.00781761	0.00239971	0.0029542	0.00442332	0.00393995	0.00815302	0	0.00469161
Gm32243	0	0	0	0.0029542	0	0	0	0	0
Gm40923	0	0.0039141	0	0.0029542	0.00221336	0	0	0	0.00156557
A230103O09Rik	0	0.00781761	0.00718719	0.00590236	0.00221336	0.00393995	0	0.00446777	0.00469161
Gm47316	0	0	0	0	0	0	0	0.00223561	0
Ofcc1	0	0	0.00239971	0.00884451	0.00221336	0	0.00544046	0.00223561	0.00625209
Gm47039	0	0	0	0	0	0	0	0	0
Gm9979	0	0.0039141	0.00239971	0	0.00442332	0	0	0	0
Tfap2a	0.0354671	0.10577	0.0611308	0.0551208	0.0414838	0.0561022	0.0743606	0.0698752	0.0507872	2.48871	2.42966	1.9436	1.96232	0	-0.530887	-0.414644
Gm47061	0.0119195	0.00781761	0.00239971	0.0029542	0.00442332	0.00197132	0.0027228	0.00669647	0.00312943
Gm26688	0.0470983	0.0117106	0.00957498	0.00590236	0	0.0059059	0.0027228	0.00446777	0.00469161					0
Gm47067	0	0	0	0	0	0	0	0	0
Gm48107	0	0	0	0	0	0	0	0	0
Gcnt2	0.947983	0.997864	0.91378	0.953642	0.976199	0.942303	0.938251	0.999077	0.970713
Gm31683	0.0354671	0.0874422	0.0794307	0.0465563	0.0797137	0.0427587	0.0743606	0.0353606	0.0598322
A730081D07Rik	0.358476	0.359004	0.344473	0.506102	0.346825	0.301528	0.349271	0.294451	0.273176					0
Pak1ip1	0.457677	0.368143	0.350137	0.317275	0.336336	0.374861	0.329887	0.370837	0.305222
Tmem14c	0.34911	0.280507	0.363266	0.345479	0.297213	0.309509	0.357803	0.388036	0.356285
Mak	0.645371	0.459336	0.311953	0.244256	0.223242	0.280569	0.19116	0.279782	0.367256
Gcm2	0	0	0.00239971	0	0	0	0	0	0	0	0	0	0		0	0
Sycp2l	0	0	0.00239971	0	0	0	0	0	0					0
Gm48510	0	0	0.00239971	0	0	0	0	0	0
Elovl2	0.24186	0.145289	0.117564	0.091657	0.108763	0.0898579	0.102556	0.132445	0.105682
Gm32063	0	0	0	0	0	0	0	0	0
Smim13	0.645371	0.501475	0.42539	0.347805	0.362416	0.353404	0.383101	0.441735	0.453288
Gm17364	0	0	0	0	0	0	0	0	0
Nedd9	0.566746	0.542417	0.478069	0.59297	0.519009	0.522241	0.537535	0.512452	0.48609
Gm26877	0	0.0039141	0	0	0	0.00197132	0.0027228	0	0
Gm48571	0	0	0	0	0	0	0.0027228	0	0
Gm48570	0	0	0	0	0	0	0	0	0
Gm32401	0	0.0039141	0.00718719	0.0029542	0.00221336	0.00393995	0	0	0.00781089
Gm32184	0	0	0.00718719	0.00590236	0.00221336	0	0.0027228	0	0
Tmem170b	0.542298	0.520726	0.439627	0.370857	0.526718	0.467653	0.505257	0.479133	0.549539					0.0532562
Gm5082	0	0	0	0	0	0	0	0.00223561	0.00156557
Adtrp	0	0	0.00239971	0	0.00221336	0	0	0.00223561	0.00312943	0.0165007	0.0242358	0	0		0	0
1700061E18Rik	0	0	0.00479544	0	0	0.00197132	0	0.00223561	0.00156557
Gm28564	0	0	0	0	0	0	0	0	0
Gm10790	0	0	0.00479544	0	0	0.00197132	0	0	0
Gm28707	0	0.0039141	0.0143387	0.0029542	0.00442332	0.00786917	0.00815302	0.00892174	0.00312943
Hivep1	0.653003	0.700305	0.740616	0.585106	0.752552	0.673372	0.709053	0.687973	0.801289
Edn1	0.0586365	0.0424819	0.0308891	0.0636347	0.03933	0.0465838	0.0974705	0.0762558	0.121607	0.0806788	0.0715191	0.392001	0.317468	0	0	0
Gm47118	0	0.0039141	0	0	0	0	0.0027228	0.00223561	0.00312943
Phactr1	2.87218	3.14501	3.14202	3.368	3.35655	3.28292	3.26006	3.19002	3.24518
Gm15810	0	0.0039141	0	0	0	0	0	0	0
Gm15809	0.0354671	0.0348504	0.040262	0.0379407	0.0691955	0.0427587	0.0350017	0.0484006	0.0507872
Gm15813	0.158527	0.187202	0.209747	0.216528	0.240219	0.176193	0.193545	0.20993	0.178079
Tbc1d7	0.301346	0.334347	0.290512	0.300565	0.316907	0.288666	0.251928	0.25187	0.248335					-0.0536092
Gfod1	0.125992	0.0763328	0.063431	0.0805133	0.0797137	0.0674421	0.0691743	0.0783764	0.0732942
Sirt5	0.2916	0.241256	0.346364	0.36168	0.316907	0.33944	0.327717	0.323348	0.269282	1.40324	1.39304	1.32537	1.43512		0.411423	0
Nol7	1.07272	1.10925	0.940305	0.775074	0.839294	0.960664	0.753379	1.04859	0.922768
Ranbp9	1.13399	1.35734	1.32093	1.29352	1.38438	1.3454	1.33923	1.34656	1.39193
Gm47683	0	0	0	0	0	0	0	0	0
Gm32939	0	0	0.00239971	0	0	0	0	0	0
Mcur1	0.301346	0.102123	0.174003	0.206311	0.159225	0.181421	0.203046	0.255623	0.219028	0.74733	0.656258	0.967171	0.781981		0	0
Rnf182	0.147763	0.155882	0.240566	0.302964	0.300814	0.322188	0.29032	0.325135	0.264074					0.154973
Gm47728	0	0.0039141	0.0119588	0.0205535	0.00883312	0.0254194	0.00815302	0.0111436	0.0279235					0
Gm20751	0.0119195	0.0155931	0.021455	0.0579643	0.0371729	0.0331515	0.040312	0.0222017	0.0186756
Cd83	0.0119195	0.0233269	0.021455	0.00884451	0.0285121	0.0292906	0.0243221	0.0331758	0.030993	0.298731	0.307046	0.470588	0.577521	0	0	0
Gm33115	0	0	0	0	0	0	0	0	0
Gm33195	0.0700831	0.0763328	0.093005	0.124581	0.0755156	0.147985	0.127719	0.126309	0.0807192
Gm2233	0.0119195	0.00781761	0.00718719	0	0	0.00393995	0.0027228	0.00223561	0.00312943
Gm33489	0	0	0	0	0	0	0	0.00223561	0
Gm33630	0	0	0	0	0	0	0	0	0.00156557
Gm5083	0.0237413	0.0194652	0.0190868	0.0321682	0.0414838	0.0389235	0.0350017	0.0353606	0.0416851					1.10284
Gm33684	0	0	0	0	0	0	0	0	0
A330076C08Rik	0	0.0039141	0.00957498	0.0205535	0.00883312	0.00982977	0.00815302	0.00892174	0.0109234
Gm47781	0.147763	0.19407	0.256738	0.281227	0.284539	0.314277	0.308039	0.231052	0.337812					0
Gm29676	0.0700831	0.0763328	0.0565193	0.0664616	0.0479262	0.0561022	0.0613599	0.0331758	0.0643335
Gm33958	0	0.0155931	0.00718719	0.0029542	0	0.00197132	0	0.00446777	0.00156557
Gm27007	0	0	0.00239971	0	0	0.00197132	0	0.00446777	0.00156557
1700029N11Rik	0	0	0	0.0029542	0	0.00197132	0	0	0
Gm34084	0	0	0.00239971	0	0	0.00197132	0	0	0
Gm47792	0	0	0	0	0	0	0	0	0.00156557
Gm34276	0	0	0	0	0.00442332	0	0	0.00223561	0.00156557
Gm47805	0	0	0	0	0	0	0	0	0.00156557
Jarid2	2.32396	2.69531	2.41368	2.12826	2.83869	2.28987	2.76221	2.29241	2.84292	2.31617	2.15573	2.12462	2.08971		0	0
Dtnbp1	0.653003	0.626062	0.65779	0.567255	0.623348	0.638316	0.63025	0.644266	0.606204	1.94158	1.83109	2.02398	1.92684		0.108647	0
Gm40932	0.0237413	0.00781761	0.00718719	0	0	0.0059059	0	0.00446777	0.00936801
Gm47448	0.0119195	0.00781761	0	0	0	0	0.0027228	0	0
Gm34466	0	0	0	0	0	0	0.00815302	0	0
Mylip	0.281788	0.244568	0.240566	0.169973	0.277246	0.241056	0.281378	0.268682	0.247016					0
Gmpr	0.27191	0.176837	0.246652	0.283659	0.313346	0.306322	0.370507	0.334037	0.316587					0.273685
Atxn1	2.49295	2.69712	2.57795	2.68664	2.67735	2.68445	2.59321	2.61627	2.68308	1.42194	1.4298	1.40756	1.28628		0.019932	0
Gm47460	0.0586365	0.0348504	0.0425957	0.0263725	0.03933	0.019593	0.0350017	0.0309876	0.030993
4930453C13Rik	0.0470983	0.0155931	0.0143387	0.00590236	0.0176125	0.00982977	0.0135629	0.0111436	0.0109234
5033430I15Rik	0.179816	0.138184	0.137352	0.105467	0.0797137	0.133671	0.102556	0.130403	0.0969208					0.464357
Gm45949	0	0	0.00239971	0	0	0	0	0	0.00156557
Gm10113	0	0	0	0	0	0	0	0	0
Stmnd1	0	0	0	0	0.00442332	0.00197132	0	0.00223561	0
Rbm24	0.0237413	0.0194652	0.0143387	0.0029542	0.0132295	0.00393995	0.0027228	0.00669647	0.0124772					0
Gm35110	0.0119195	0	0.0143387	0.0029542	0.00442332	0.0176456	0	0.00446777	0.00469161
Cap2	0.261962	0.32499	0.280661	0.415884	0.262549	0.331624	0.258777	0.246222	0.216334	2.25142	2.24608	2.18995	2.17687		0.477926	0
Gm47523	0	0.0039141	0.00718719	0.00884451	0	0.0117877	0.00815302	0.00223561	0.00936801
Fam8a1	0.457677	0.433449	0.488377	0.457397	0.413201	0.471926	0.440459	0.475919	0.447556
Nup153	0.590787	0.610743	0.605079	0.59297	0.686646	0.657202	0.699016	0.625535	0.659736					0
Kif13a	1.18226	1.44632	1.27502	1.41715	1.2897	1.34229	1.20617	1.20331	1.17391
Gm48250	0.0927075	0.0651372	0.040262	0.0379407	0.0414838	0.0215378	0.0269994	0.0199969	0.0386383					0.25726
2010001K21Rik	0	0.0117106	0.0143387	0.00884451	0.0066299	0.0059059	0.00815302	0.00892174	0.00936801
Nhlrc1	0.0354671	0.0462826	0.0588269	0.0551208	0.0797137	0.0484925	0.0639694	0.0570288	0.0522986
Tpmt	0.339683	0.368143	0.495209	0.594929	0.508148	0.500095	0.454449	0.509312	0.447556
Kdm1b	0.221474	0.234609	0.248675	0.288509	0.227032	0.247717	0.279134	0.213793	0.25097	0.992237	1.24623	1.31475	1.08209		0	0
Dek	1.14486	1.36039	1.34382	1.13424	1.2797	1.36007	1.26745	1.37358	1.35321	1.4465	1.70932	1.63785	1.79923	0	0.52269	0.155955
1700026N04Rik	0.0237413	0.0194652	0.021455	0.0350573	0.0066299	0.0176456	0.00815302	0.0177886	0.0155797					0
Rnf144b	0.804597	0.766312	1.05687	1.14096	1.10947	1.16801	1.12352	1.21685	0.93429
A930002C04Rik	0.0119195	0.0424819	0.0238194	0.00884451	0.0219822	0.0234799	0.0216398	0.0199969	0.020221
Gm48612	0	0	0	0	0	0	0	0	0
Gm35733	0.0119195	0.0039141	0.00239971	0	0.00221336	0.00393995	0	0	0.00312943
4930471G24Rik	0	0	0	0	0	0	0	0	0
G630093K05Rik	0.0119195	0	0.00239971	0	0	0	0	0	0
4931429P17Rik	0	0	0.00239971	0	0.00221336	0	0.0027228	0.00223561	0.0124772
Gm36101	0	0	0	0	0	0	0	0	0
A330033J07Rik	0	0.00781761	0.00718719	0.00884451	0.00221336	0.00786917	0.00544046	0.00446777	0.00781089
Gm36346	0	0	0.00239971	0.0029542	0	0.00197132	0	0	0
Gm49291	0	0	0.00239971	0	0.00221336	0	0.0027228	0	0.00156557
Id4	0.358476	0.290155	0.290512	0.175221	0.167138	0.224267	0.147538	0.217646	0.158564	1.0812	0.974991	0.650147	0.749853	-0.0595565	-0.229902	0
A330048O09Rik	0	0.0155931	0.0190868	0.0117807	0.00883312	0.0292906	0.0216398	0.00892174	0.0109234
Gm48648	0	0	0.00239971	0.0029542	0	0	0	0.00223561	0
Zfp169	0.147763	0.148829	0.167603	0.221609	0.213723	0.172697	0.145076	0.188493	0.15716
A830005F24Rik	0.0237413	0.00781761	0.00718719	0.0205535	0.0154226	0.0117877	0.0269994	0.0222017	0.0217648
6720427I07Rik	0.941766	1.07988	1.03594	0.992805	1.10433	1.03955	1.01308	0.878912	1.08883
Ptpdc1	0.158527	0.261015	0.28658	0.226672	0.268078	0.304726	0.308039	0.266824	0.292489					0.0700093
Gm36550	0	0.00781761	0	0	0.00883312	0.00197132	0	0	0.00312943
Barx1	0	0	0	0	0	0	0.0027228	0	0	0	0	0	0		0	0
Phf2	0.492123	0.495927	0.45197	0.450921	0.476658	0.473347	0.450466	0.471085	0.499449
Phf2os1	0.147763	0.120266	0.16332	0.229197	0.127133	0.149764	0.135183	0.126309	0.147294
Fam120a	1.21871	1.1398	1.21834	1.20265	1.32991	1.29484	1.30654	1.23027	1.25884					-0.231125
Wnk2	1.59262	1.58864	1.56773	2.0077	1.82479	1.85047	1.81404	1.75988	1.58076
Ninj1	0.27191	0.166398	0.18672	0.221609	0.234583	0.210694	0.258777	0.248107	0.221717					0
Card19	0.311026	0.247872	0.260753	0.229197	0.225138	0.215799	0.167088	0.255623	0.17392					-0.170745
Susd3	0.509043	0.395217	0.372571	0.241757	0.221343	0.280569	0.193545	0.296274	0.219028					0
Fgd3	0	0	0	0	0	0	0	0	0.00312943
Bicd2	0.422388	0.234609	0.308078	0.193438	0.243965	0.239386	0.231181	0.238657	0.202788	1.79147	1.57632	1.72058	1.72681		-0.463329	0
Ippk	0.211171	0.162901	0.154716	0.185659	0.165164	0.139055	0.195926	0.138556	0.147294
Cenpp	0.158527	0.244568	0.201416	0.206311	0.161207	0.137263	0.152451	0.134485	0.195967					0
Tes3-ps	0	0.00781761	0.00718719	0.00884451	0	0.00393995	0.00544046	0.00669647	0.00312943
Ecm2	0.0237413	0.0194652	0.0143387	0.00884451	0.019799	0.00982977	0.0162602	0.0111436	0.00781089					0
Aspn	0.0119195	0.0039141	0.00479544	0.00590236	0.00221336	0.00393995	0.00544046	0.00669647	0.00469161
Omd	0	0.00781761	0.00718719	0.0147109	0.0066299	0.0156956	0.0108605	0.00446777	0.00312943
Ogn	0.0927075	0.0155931	0.00957498	0.0117807	0.0154226	0.0215378	0.0027228	0.013362	0.0140293	0.0806788	0.0242358	0.0520414	0.0797049		0	0
Nol8	0.211171	0.241256	0.240566	0.21398	0.236464	0.222578	0.242744	0.240552	0.252286
Iars	0.422388	0.479154	0.361398	0.359377	0.348565	0.373339	0.359928	0.3639	0.357508
Gm30302	0	0	0	0	0	0	0.0027228	0	0
Gm47977	0	0	0	0	0	0	0	0	0
Gm48051	0	0	0	0	0	0	0	0	0
4933433N18Rik	0	0	0.00239971	0	0	0.00197132	0	0.00223561	0
Gm906	0	0	0	0	0	0	0	0.00223561	0
Gm31126	0	0	0.00239971	0.00884451	0.0132295	0.013743	0.0189525	0.00669647	0.0109234
Gm8739	0.0119195	0.0310194	0.0379245	0.0234659	0.019799	0.0176456	0.0323392	0.0199969	0.0217648
Fbxw17	0.27191	0.141741	0.207669	0.198601	0.198361	0.220886	0.137663	0.146663	0.15153
Gm47429	0	0	0	0	0	0	0	0	0
Nutm2	0	0	0	0	0	0	0	0	0
Gm904	0	0	0	0	0.00442332	0	0	0	0
Gm8765	0	0	0	0	0	0	0	0	0
4930518P08Rik	0	0	0	0	0	0	0	0	0
Spin1	0.517429	0.58223	0.560177	0.457397	0.522098	0.554835	0.563585	0.531152	0.524711
Nxnl2	0.804597	0.520726	0.392834	0.269008	0.219442	0.272426	0.145076	0.266824	0.183607					0
Gm32834	0.0237413	0.0500733	0.054208	0.0579643	0.0691955	0.0617833	0.0535029	0.0505625	0.0538085
S1pr3	0.8584	0.736041	1.00516	1.0974	1.1258	1.17502	1.08293	1.22931	1.21565	3.29276	3.42733	3.61132	3.82943	0	0.556021	0.973431
Shc3	0.582818	0.712316	0.543795	0.661879	0.720647	0.617894	0.841188	0.634211	0.57815
Cks2	0.0354671	0.0613859	0.0472518	0.0494168	0.0306822	0.0350781	0.0216398	0.0418953	0.020221					0
Secisbp2	0.457677	0.44213	0.577984	0.575216	0.570631	0.614033	0.559892	0.493507	0.523622
Sema4d	0.776923	0.921287	0.92014	1.18194	1.07519	1.03379	1.02518	1.03991	0.92442	2.79641	2.81719	2.72278	2.66434	0.048903	0.0900976	0
Gadd45g	0.103888	0.0462826	0.0379245	0.0636347	0.045782	0.0561022	0.0350017	0.0656058	0.0432061					0
Gm26651	0	0	0	0	0	0	0	0	0
Gm48190	0	0	0	0	0	0	0	0	0
4921525O09Rik	0	0	0	0	0	0	0	0	0
Gm48199	0	0	0	0	0	0	0	0	0
Diras2	0.748708	0.782353	0.863185	0.725858	0.857746	0.788627	0.735484	0.775532	0.730361
Syk	0.0237413	0.0039141	0.00479544	0.00590236	0.00221336	0.00197132	0.0027228	0.015577	0	0.0489466	0.0480711	0.0520414	0.105324		0	0
BB123696	0.0119195	0	0	0	0	0	0	0	0
Auh	0.690568	0.668601	0.589203	0.648735	0.535914	0.64716	0.607177	0.548083	0.555946					-0.659991
Nfil3	0.0814397	0.0688787	0.0680205	0.0608023	0.0263388	0.0542036	0.0508743	0.0826083	0.0538085	0.557412	0.760924	0.650147	0.59571		0	0
Gm33424	0	0	0	0	0	0	0	0	0
Gm48336	0	0	0	0	0	0	0	0	0
Ror2	0.500608	0.574355	0.53719	0.736547	0.939711	0.945379	0.941093	0.950122	0.976297	0.717363	0.624903	1.12127	1.12029	0.0197015	0.831011	0.146037
Sptlc1	0.457677	0.481963	0.522217	0.589044	0.575099	0.535911	0.548757	0.587329	0.518163
Gm2762	0.0237413	0.0039141	0.00718719	0.0029542	0.00883312	0.00197132	0.0108605	0.0111436	0.00781089
Gm43262	0	0	0	0	0	0	0	0	0
Msx2	0	0	0	0	0	0	0	0	0.00312943	0	0	0	0.0536228		0	0
Gm34022	0	0	0	0	0.00221336	0	0	0	0.00156557
9530014B07Rik	0	0	0	0	0	0	0	0	0
4930555G21Rik	0	0	0	0	0	0	0	0	0
Gm34278	0.0119195	0	0	0.0029542	0	0.00197132	0	0	0.00312943
Gm48548	0	0	0	0	0	0	0	0	0
E130119H09Rik	0	0	0	0	0	0	0	0	0
Gm34557	0	0	0	0	0	0	0	0	0
Gm48550	0	0	0	0.0029542	0	0	0	0	0
Drd1	0.0354671	0.053854	0.054208	0.0321682	0.0414838	0.0617833	0.0323392	0.0527211	0.0507872	2.47981	2.47433	2.54352	2.55703		0	0
Sfxn1	0.261962	0.217856	0.195136	0.108213	0.104649	0.169192	0.132699	0.158739	0.178079	1.64527	1.68673	1.76802	1.69341		-0.17082	0
Hrh2	0.0119195	0	0.00239971	0.0029542	0	0	0	0.00223561	0.00469161
Gm16578	0	0	0	0	0	0	0	0	0
Gm48615	0	0	0	0	0	0	0	0	0
Gm48623	0.0586365	0.0911264	0.0495743	0.0999587	0.0755156	0.0730788	0.0923669	0.0889329	0.0732942
Gm48622	0	0.0194652	0.00957498	0.0234659	0.0154226	0.0059059	0.0216398	0.0111436	0.00936801
Cplx2	0.62223	0.498703	0.421809	0.404759	0.325771	0.474768	0.366285	0.458114	0.283508					-0.0777241
Gm16248	0	0	0	0	0	0	0	0	0.00156557
Thoc3	0.301346	0.274039	0.319671	0.216528	0.198361	0.251036	0.176765	0.261234	0.216334					0
Simc1	0.386214	0.328116	0.372571	0.522664	0.365858	0.415362	0.395585	0.382898	0.303954
4833439L19Rik	0.517429	0.389245	0.457228	0.465987	0.388032	0.493104	0.325544	0.498267	0.370894
Arl10	0.125992	0.148829	0.119776	0.193438	0.135223	0.193547	0.193545	0.154725	0.13022
Nop16	0.114983	0.0800455	0.0611308	0.0551208	0.0564716	0.0842866	0.0535029	0.0783764	0.0732942
Higd2a	0.990771	0.651236	0.698318	0.5772	0.52979	0.58408	0.491753	0.694901	0.517069					0
Cltb	0.598712	0.509757	0.547087	0.444417	0.434665	0.490298	0.470274	0.564817	0.432546	1.76729	1.67146	1.76022	1.63304		-0.0188053	0
Faf2	0.960338	0.892018	0.89453	0.961256	0.901091	0.888974	0.965025	0.955901	0.868035
Rnf44	0.261962	0.221222	0.276701	0.259158	0.223242	0.249378	0.29032	0.244335	0.241727
Cdhr2	0	0	0	0	0	0	0	0	0
Gprin1	0.0470983	0.053854	0.0355832	0.0176351	0.0285121	0.0292906	0.0269994	0.0266014	0.034056
Sncb	1.82319	1.40103	1.25201	1.06526	0.893957	1.11435	0.836617	1.2207	1.00468	5.667	5.64951	5.44591	5.34913	0	-0.503673	0
Gm16249	0	0	0	0	0	0	0	0	0
Eif4e1b	0	0	0	0	0	0	0	0	0
Tspan17	0.221474	0.113036	0.154716	0.129996	0.131184	0.156859	0.142609	0.142615	0.121607
Gm29431	0	0	0	0	0	0	0	0	0
5330429C05Rik	0	0	0	0	0	0.00197132	0.0027228	0	0
4930526F13Rik	0	0	0	0	0	0	0	0	0
Unc5a	0.0354671	0.0651372	0.0449256	0.0234659	0.0306822	0.0331515	0.0162602	0.0222017	0.0263863					-0.864327
Hk3	0	0.0039141	0	0.00590236	0.00221336	0	0.00544046	0.00223561	0.00156557
Uimc1	0.675659	0.731327	0.718892	0.778526	0.760419	0.764444	0.783774	0.708656	0.734133
Zfp346	0.422388	0.395217	0.405582	0.514407	0.441206	0.467653	0.450466	0.441735	0.393728
Gm17617	0	0	0	0	0	0	0	0	0
Fgfr4	0	0.0039141	0	0	0	0	0.0027228	0.00892174	0.00156557	0.31216	0.346025	0.243248	0.227008	0	0	0
Nsd1	2.1782	2.1146	2.2071	2.36136	2.22232	2.25558	2.1737	2.19414	2.19218
Rab24	0.34911	0.412989	0.378126	0.352445	0.376134	0.347215	0.372614	0.356929	0.307756	1.23718	1.19377	1.24939	1.30851		-0.219215	0
Prelid1	0.683132	0.445012	0.407394	0.33848	0.284539	0.368763	0.36205	0.379462	0.275766					-0.148202
Mxd3	0	0.0039141	0	0	0	0	0.0027228	0.00446777	0
Lman2	0.542298	0.490358	0.476343	0.518542	0.50503	0.519491	0.574607	0.520273	0.510487
Rgs14	0	0	0	0	0	0.00197132	0	0	0
Slc34a1	0	0	0	0	0	0.00197132	0	0	0
Pfn3	0	0	0	0	0	0	0	0	0
F12	0	0.0039141	0	0	0	0.00197132	0	0.00223561	0
Grk6	0.221474	0.2111	0.207669	0.234234	0.255144	0.272426	0.207774	0.227235	0.180846
Prr7	0.0814397	0.0348504	0.0472518	0.0263725	0.0586001	0.0408424	0.048241	0.0548766	0.0371125
Dbn1	0.339683	0.241256	0.276701	0.266552	0.247701	0.2593	0.22653	0.264963	0.239075	2.49755	2.5304	2.08769	2.23024	0	0.363221	0
Pdlim7	0.211171	0.173366	0.156871	0.224143	0.15724	0.18663	0.18398	0.192414	0.15294
Dok3	0.0354671	0.0386712	0.040262	0.0720987	0.0522053	0.0484925	0.0821051	0.0505625	0.0386383
Ddx41	0.221474	0.19407	0.178255	0.135391	0.161207	0.170946	0.167088	0.206056	0.175307	1.02523	1.15039	1.37729	1.28628		0	0
Gm46416	0	0	0	0	0	0	0	0	0
Fam193b	0.483589	0.63366	0.659311	0.783689	0.62191	0.603684	0.63201	0.584347	0.55488
Tmed9	0.712646	0.615868	0.671426	0.689647	0.653233	0.616608	0.673611	0.682408	0.660728
B4galt7	0.114983	0.109408	0.106453	0.119145	0.108763	0.0972532	0.102556	0.113958	0.0925202
Gm15911	0	0.0039141	0	0.00884451	0.00883312	0.00393995	0.0108605	0.00669647	0.00625209
Caml	0.675659	0.57961	0.627017	0.778526	0.616141	0.708805	0.673611	0.662756	0.60105
Ddx46	0.990771	1.00764	0.956485	0.880031	0.899904	0.879354	0.916758	0.918512	0.855969					-0.111556
B230219D22Rik	0.972589	0.999825	0.855242	0.817642	0.810534	0.920582	0.78219	0.961656	0.878297
Txndc15	1.01466	0.85566	0.98831	1.09325	0.952358	0.984787	1.00631	1.01023	0.994494
Pcbd2	0.534056	0.517991	0.450213	0.5772	0.434665	0.495904	0.558042	0.524945	0.454432
4930451E10Rik	0	0.0039141	0.00479544	0.00884451	0.00221336	0.00393995	0.00815302	0.00223561	0.00469161
Catsper3	0.0354671	0.0233269	0.0308891	0.0436901	0.019799	0.0636721	0.0535029	0.0309876	0.0355851
Pitx1	0	0	0	0	0	0	0.00544046	0	0.00312943	0.0165007	0	0.0262554	0.0270605		0	0
Gm47071	0.0354671	0.0726106	0.0771559	0.0664616	0.0670826	0.0503987	0.0561266	0.044067	0.089579
Gm28760	0	0	0	0	0	0	0	0	0
H2afy	1.44218	1.29161	1.34476	1.30673	1.22768	1.36314	1.21206	1.37703	1.24304	3.37184	3.14187	3.36358	3.32646		0	0
Tifab	0	0	0.00239971	0.0029542	0	0	0	0.00223561	0.00156557
4930550C17Rik	0	0	0	0.0029542	0	0	0	0	0
Neurog1	0	0	0	0	0	0	0	0	0	0	0	0	0		0	0
Cxcl14	0.339683	0.274039	0.346364	0.377701	0.481426	0.533188	0.644268	0.538872	0.722788	1.51197	1.30676	1.7445	1.99695	0	1.55872	0.346083
Gm10782	0	0	0	0	0	0	0	0	0
Gm3045	0	0	0	0	0	0	0	0	0
Slc25a48	0	0	0	0	0	0	0	0	0
Il9	0	0	0	0	0	0	0	0	0	0.0165007	0	0	0		0	0
Fbxl21	0.0354671	0.0500733	0.0794307	0.0888792	0.0943114	0.128267	0.0846774	0.0591778	0.0718046
Lect2	0	0	0	0	0.00221336	0	0	0	0.00156557	0	0	0	0		0	0
2010203P06Rik	0	0	0	0	0	0	0	0	0
Tgfbi	0	0.0039141	0	0	0	0.0059059	0	0.00223561	0					0
Smad5	0.582818	0.574355	0.595574	0.518542	0.654641	0.65219	0.607177	0.624085	0.6185	0.655494	0.898389	0.953554	1.00252	0	0.0655926	0
Gm45623	0	0	0	0	0	0	0	0	0
Trpc7	0.0119195	0.0039141	0.0119588	0.0029542	0	0.00393995	0	0.00446777	0.00936801	0.285176	0.326667	0.287337	0.360655		0	0
Spock1	0.637698	0.439242	0.637862	0.59297	0.634806	0.672135	0.528116	0.637091	0.665673
Klhl3	0.590787	0.430544	0.505397	0.512335	0.487758	0.515357	0.43845	0.459742	0.454432	1.99668	1.73157	1.98435	2.03744		0.532258	0
Hnrnpa0	0.776923	0.793702	0.622344	0.512335	0.538966	0.572187	0.590984	0.726344	0.65477					0
1700066J03Rik	0.0119195	0.0117106	0.0261798	0.0205535	0.0263388	0.0273563	0.0189525	0.0199969	0.0171285
Gm48295	0	0.00781761	0.00239971	0.0147109	0.0066299	0.00393995	0.00815302	0.0111436	0.00156557
Idnk	0.44014	0.352879	0.372571	0.485128	0.40151	0.446095	0.321188	0.428497	0.406784					0.262665
Ubqln1	0.525766	0.531612	0.513832	0.474525	0.50503	0.504273	0.524331	0.55419	0.522532
Gm48357	0.0119195	0.0117106	0.00957498	0.00884451	0.0132295	0.00786917	0.0162602	0.00892174	0.00625209
Gm48441	0.0119195	0.0117106	0.0119588	0.0234659	0.0132295	0.0117877	0.0189525	0.00892174	0.00936801
Gkap1	1.33714	1.41286	1.38394	1.49266	1.30323	1.39874	1.22261	1.33862	1.21092
Gm26555	0.0237413	0.0576249	0.0449256	0.0579643	0.0414838	0.0655583	0.0508743	0.0331758	0.0583286
Kif27	0.0814397	0.0984667	0.095255	0.14879	0.100523	0.156859	0.135183	0.105664	0.0954555
2210016F16Rik	0.251946	0.214482	0.348251	0.298162	0.255144	0.298323	0.274635	0.351678	0.28608
Hnrnpk	1.80618	1.77311	1.748	1.5259	1.64028	1.73432	1.64744	1.85386	1.76303	1.72776	1.76791	2.22438	1.92684		0.346818	0
Rmi1	0.34911	0.343643	0.359527	0.366276	0.362416	0.354948	0.36205	0.351678	0.385357					-0.251536
Gm47918	0	0	0.00239971	0.0029542	0.00221336	0.00393995	0	0	0.00312943
Slc28a3	0.0119195	0.00781761	0.00239971	0.0117807	0.00442332	0.0059059	0.0027228	0.00223561	0.00936801
4930455J16Rik	0	0	0	0	0	0	0.0027228	0	0.00156557
Gm47947	0	0	0	0	0	0	0	0	0
Gm40968	0	0	0	0	0	0	0	0.00223561	0
Ntrk2	0.825009	0.10577	0.108682	0.0692829	0.0670826	0.111931	0.094921	0.105664	0.104226	2.49755	2.40219	2.4003	2.53364		0	0
Gm47423	0.0237413	0	0	0	0.00442332	0.00197132	0	0	0.00156557
4930415C11Rik	0	0	0	0	0	0	0	0	0
Gm34307	0	0	0	0	0	0	0	0	0
Gm34354	0	0	0	0	0	0	0	0	0
Gm47359	0	0	0	0	0	0	0	0	0
Gm34558	0	0	0	0	0	0	0	0	0
Gm34672	0	0.0039141	0	0	0	0	0	0	0
Gm47360	0	0	0	0	0	0	0	0	0
Gm34721	0	0	0	0	0	0	0	0	0
Gm34788	0	0	0.00239971	0.0029542	0	0.00197132	0.0027228	0.00223561	0.00312943
4930455M05Rik	0	0	0	0	0	0	0	0	0
Agtpbp1	0.797728	0.836033	0.754918	0.720484	0.795299	0.750441	0.714046	0.751812	0.785927
Naa35	0.683132	0.673524	0.681943	0.72943	0.690769	0.694249	0.600002	0.696282	0.690151					0.0482417
Golm1	0.125992	0.123868	0.143888	0.135391	0.178926	0.140846	0.171935	0.1727	0.165564					0.223537
4921517D22Rik	0	0	0	0	0	0	0	0	0
Spata31d1a	0	0.0117106	0	0.00590236	0.00442332	0	0.0162602	0	0.00312943
Spata31d1b	0	0	0	0	0	0	0	0	0
Spata31d1d	0	0	0	0	0	0	0	0	0
Gm46419	0	0	0	0	0	0	0.00544046	0	0
4930528D03Rik	0	0	0	0	0	0	0	0	0
1700014D04Rik	0	0	0	0.0029542	0.00221336	0.00197132	0	0	0
Isca1	0.2916	0.197492	0.182494	0.143445	0.206063	0.2141	0.181579	0.211863	0.213635	1.36509	1.21499	1.43722	1.24077	0	-0.176846	0
Etohd2	0.0927075	0.0948013	0.132978	0.13808	0.155253	0.122842	0.147538	0.0910349	0.138782
Tut7	0.8584	0.84697	0.823022	0.919653	0.883188	0.835809	0.825895	0.829408	0.838556
Gm48194	0	0	0.00479544	0.0029542	0.0066299	0	0.0027228	0.00223561	0.00156557
Gm34961	0.0119195	0.0424819	0.0472518	0.0494168	0.0436345	0.0579984	0.0323392	0.0634663	0.0807192					0
Gm48384	0	0	0	0	0	0	0	0	0
Gm19866	0	0	0	0	0	0	0.0027228	0	0
A530065N20Rik	0.0470983	0.00781761	0.021455	0.0147109	0.019799	0.0254194	0.0108605	0.0177886	0.0263863
Gm48396	0	0	0	0	0	0.00197132	0	0	0
Gm48397	0	0	0	0.0029542	0	0.00197132	0	0	0
Gas1	1.11754	1.02893	1.16793	1.06384	1.13692	1.08304	1.1021	1.24261	1.2055	2.99266	2.68662	2.57499	2.58462		0.0194532	0
Gm48488	0.0119195	0.0233269	0.00718719	0.00590236	0.0176125	0.013743	0.00815302	0.00446777	0.0124772
Gm5084	0	0.0039141	0.00718719	0.0029542	0.00221336	0.00197132	0	0.00446777	0.00312943
Gm35333	0	0	0	0	0	0	0	0	0
Gm48500	0	0	0	0	0	0.00197132	0	0	0
A530001N23Rik	0	0	0	0.0029542	0	0.00786917	0.0027228	0.00446777	0.00625209
Dapk1	1.04398	1.07617	1.22863	1.49999	1.30053	1.30205	1.25037	1.35096	1.1013	2.03768	2.07101	2.17242	2.2929		-0.432153	0.110779
BC051665	0	0	0	0	0	0	0	0	0
Ctsll3	0	0	0	0	0	0	0	0	0
4930486L24Rik	0	0	0	0	0	0.00197132	0	0	0
Ctla2b	0	0.0039141	0	0	0	0	0	0.00223561	0
Tpbpb	0	0	0	0	0	0.00197132	0	0	0
Ctla2a	0.0814397	0	0	0	0	0	0.0108605	0	0
Tpbpa	0	0	0	0	0	0	0	0	0	0	0	0	0		0	0
Gm40975	0	0	0	0	0	0	0	0	0
Ctsj	0	0	0	0	0	0	0	0	0
Ctsq	0	0	0	0	0	0	0	0	0	0	0	0	0		0	0
Ctsr	0	0	0	0	0	0	0	0	0
Cts6	0	0	0	0	0	0	0	0	0
Cts8	0	0	0	0	0	0	0	0	0
Cts7	0	0	0	0	0	0	0	0	0
Ctsm	0	0	0	0	0	0	0	0	0
Cts3	0	0	0	0	0	0	0	0	0
Gm49357	0.0237413	0	0.00239971	0.0117807	0	0.00393995	0.00544046	0.00446777	0.00312943
Gm48116	0	0	0	0.0029542	0.00221336	0	0	0	0
Gm48228	0.0700831	0.131044	0.156871	0.14879	0.131184	0.139055	0.198303	0.124258	0.13308
Gm40977	0	0.0039141	0.00718719	0.00590236	0.00221336	0.0117877	0.0027228	0	0.00936801
Zfp808	0.534056	0.675979	0.781709	0.85409	0.835575	0.793187	0.86682	0.766354	0.819155
Gm19792	0	0.0039141	0.0119588	0.00590236	0.00883312	0.00982977	0.0162602	0.00892174	0.00469161
Gm3604	0.0814397	0.0462826	0.0565193	0.0999587	0.110816	0.111931	0.110151	0.111889	0.131651					0
Gm49359	0.221474	0.306094	0.327348	0.322014	0.325771	0.283813	0.364169	0.25187	0.356285
Zfp934	0.884568	0.838227	0.999164	1.21034	0.946623	1.02799	0.932551	0.975377	0.863737
6720489N17Rik	0.0586365	0.102123	0.095255	0.0999587	0.108763	0.0880032	0.102556	0.109817	0.102768					0.303617
Platr25	0.457677	0.528899	0.614522	0.663746	0.671428	0.608868	0.651226	0.555713	0.718034
Gm5141	0.221474	0.227931	0.199326	0.266552	0.227032	0.196993	0.188771	0.229145	0.208222
Gm48795	0	0.0039141	0.00239971	0	0.00221336	0.00197132	0	0	0.00156557
Fbp2	0	0	0	0.0029542	0	0	0	0	0
Fbp1	0	0	0	0	0.0066299	0	0.0027228	0	0					0
Gm48812	0	0	0	0	0	0	0	0	0
Aopep	1.33714	1.30595	1.40767	1.40492	1.44258	1.41511	1.36802	1.30098	1.43196
Gm30409	0	0	0	0	0	0	0	0	0.00312943
Gm47587	0	0	0	0	0.00221336	0	0	0	0
Fancc	0.614433	0.931599	0.940305	0.935202	0.950067	0.890038	0.887593	0.810397	0.823587	1.56342	1.52629	1.39754	1.16969		-0.449873	-0.180466
Gm16133	0	0.0233269	0.0119588	0.0147109	0.0154226	0.013743	0.040312	0.00892174	0.0171285
Gm16132	0	0.0039141	0.00957498	0.00590236	0.00883312	0.00197132	0.0162602	0.00892174	0.0186756
Ptch1	2.5574	2.69531	2.71155	2.87175	2.76891	2.64967	2.77819	2.4518	2.5784	3.62282	3.51546	3.15929	3.26243	-0.579089	-0.896556	-0.718027
Gm30655	0.34911	0.407089	0.540497	0.596886	0.46226	0.477604	0.355675	0.360418	0.373315
Gm30709	0	0	0.00239971	0	0.00221336	0	0	0	0.00469161
1700024I08Rik	0.0586365	0.0155931	0.0119588	0.0436901	0.032849	0.0292906	0.0376593	0.0331758	0.0401625
Gm47390	0	0	0	0	0.00221336	0	0	0	0
Gm47418	0	0	0	0	0	0.00197132	0	0	0
Ercc6l2	0.755814	0.889905	0.934034	0.955168	0.998544	0.982792	0.969207	0.971959	1.03251					-0.0506606
Gm47424	0.0119195	0.0039141	0.0119588	0.00884451	0.011033	0.00393995	0.0108605	0.00223561	0.00781089
Hsd17b3	0	0	0	0	0	0	0	0	0	0	0	0	0.0270605		0	0
Slc35d2	0.0700831	0.053854	0.0680205	0.0436901	0.045782	0.0617833	0.0376593	0.0418953	0.0477596					0
Zfp367	0.281788	0.138184	0.193037	0.14879	0.123071	0.133671	0.167088	0.178643	0.138782					-0.236849
Habp4	0.377027	0.30926	0.392834	0.276352	0.300814	0.314277	0.281378	0.370837	0.332846
Cdc14b	0.509043	0.531612	0.6035	0.687812	0.641921	0.66095	0.709053	0.687973	0.549539					0
1810034E14Rik	0.0354671	0.109408	0.095255	0.121866	0.151269	0.0954079	0.179174	0.0973228	0.0881061
Prxl2c	0.582818	0.481963	0.523889	0.483013	0.457428	0.464797	0.499485	0.464614	0.407965					-0.174751
Gm47003	0.0237413	0.00781761	0.0143387	0.0147109	0.0285121	0.0059059	0.0456029	0.00892174	0.0171285
Ctsl	2.17555	1.7134	2.2983	2.51049	2.32403	2.2947	2.46778	2.41829	2.36845	3.33284	3.39284	3.33761	3.31553	0	0.75226	0
Gm47123	0.0470983	0.0310194	0.0425957	0.0494168	0.0607254	0.0408424	0.0508743	0.0287962	0.0401625
1700015C15Rik	0	0	0.00957498	0.00590236	0	0.00393995	0.0027228	0.00223561	0.00312943
Cdk20	0.0927075	0.0874422	0.063431	0.110954	0.0586001	0.0561022	0.0846774	0.0741321	0.0432061					0
Gm31218	0	0.0039141	0	0	0	0	0.0027228	0	0
Fam240b	0	0.0039141	0	0.0029542	0.00221336	0	0	0	0
Gm47193	0	0	0	0	0	0	0	0	0
Gm47194	0	0	0	0	0	0	0	0	0
Cntnap3	0	0.0039141	0	0.00590236	0.00883312	0.00393995	0.0027228	0.00223561	0.00625209	0.0489466	0.0715191	0.0262554	0.0797049		0	0
Spata31	0	0	0	0	0	0	0	0	0
Spata31d1c	0	0	0	0	0	0	0	0	0
Prss47	0	0	0	0	0.00442332	0.00197132	0	0.00669647	0
Mfsd14b	0.769921	0.666133	0.68344	0.754187	0.806741	0.729178	0.766255	0.768983	0.786835
Olfr465-ps1	0	0	0	0	0	0	0	0	0
Olfr466	0	0	0	0.0029542	0.00221336	0	0	0	0
Nlrp4f	0	0.0117106	0.00718719	0	0	0.00393995	0.0027228	0.00892174	0.00312943	0	0	0.0520414	0		0	0
Gm47249	0	0	0	0.0029542	0.00221336	0.00197132	0	0	0
Gm36445	0.0700831	0.0386712	0.054208	0.0350573	0.0586001	0.0446725	0.0376593	0.0397204	0.0462433
Gm47251	0	0.00781761	0.00239971	0.0029542	0.00221336	0.00393995	0.0027228	0	0
Gm10775	0	0	0	0	0.00221336	0	0.0027228	0	0
Zfp369	0.492123	0.569081	0.571534	0.55523	0.50034	0.469078	0.543157	0.451585	0.471478					0
Gm7762	0	0	0	0.0029542	0	0	0	0	0
Gm40983	0	0	0	0	0	0	0	0	0
Gm48168	0	0	0	0	0	0	0	0	0
Gm48166	0	0.0039141	0.00479544	0	0.00221336	0.0059059	0	0	0.00156557
Gm10139	0	0	0	0	0	0	0	0	0
Gm26639	0	0	0	0	0	0	0	0	0
Gm48170	0	0	0	0	0	0	0	0	0.00156557
Gm40987	0	0	0	0	0	0	0	0	0
Gm48221	0	0	0	0	0	0	0	0	0
Gm48222	0	0	0	0	0	0	0	0	0
Gm10324	0	0	0	0	0	0	0	0	0
AC192334.1	0	0	0	0	0	0	0	0	0
Gm48223	0	0	0	0	0	0	0	0	0
Gm10772	0	0	0	0	0	0	0	0	0
Gm26754	0	0.0039141	0	0.00590236	0.0066299	0.00393995	0	0	0
2410141K09Rik	0.0119195	0	0	0	0.0066299	0	0	0.00223561	0
Gm26806	0	0	0	0	0	0	0	0	0
Gm40988	0	0	0	0	0	0	0	0	0
Gm48412	0	0	0	0	0	0	0	0	0
Uqcrb	1.82657	1.54633	1.37378	1.18064	1.17077	1.3485	1.17271	1.46232	1.24634					0.185025
Gm10767	0.0586365	0.0194652	0.051893	0.0292733	0.045782	0.0370021	0.040312	0.044067	0.0355851
Mterf3	0.34911	0.374203	0.436081	0.347805	0.436303	0.463367	0.46436	0.381181	0.425566
Ptdss1	0.542298	0.407089	0.508777	0.569249	0.463867	0.47902	0.485927	0.504588	0.436024
4933433G19Rik	0.0354671	0.0651372	0.139534	0.105467	0.0859879	0.111931	0.100016	0.0698752	0.089579
Zfp712	0.0470983	0.0576249	0.0771559	0.0833074	0.0943114	0.0917103	0.0769467	0.0656058	0.0954555
Gm46440	0.125992	0.102123	0.211822	0.21398	0.186732	0.170946	0.19116	0.168725	0.135934
Zfp708	0	0	0	0	0	0.00197132	0	0	0.00156557
Gm28557	0.0119195	0.0233269	0.0425957	0.0205535	0.0154226	0.0273563	0.0269994	0.0222017	0.0171285
Rslcan18	0.0237413	0.00781761	0	0.0029542	0.00221336	0.00786917	0.00815302	0.00223561	0.0124772
Zfp759	0.0700831	0.053854	0.0657276	0.0494168	0.0522053	0.0730788	0.0587456	0.0698752	0.0613342
Gm48732	0	0.0039141	0	0	0.00221336	0	0	0	0.00156557
Rsl1	0.0586365	0.0233269	0.0285364	0.0117807	0.0241621	0.0292906	0.0296718	0.044067	0.0325253
Zfp455	0.0814397	0.0233269	0.0238194	0.0263725	0.0371729	0.0465838	0.0296718	0.0418953	0.0643335
Gm49064	0.0119195	0.0117106	0.021455	0.0176351	0.0176125	0.0292906	0.0216398	0.0222017	0.0263863					0
Zfp458	0.190343	0.231274	0.260753	0.229197	0.242094	0.249378	0.23813	0.232957	0.239075
F630042J09Rik	0	0	0	0	0	0	0	0	0
Zfp457	0.114983	0.0500733	0.0997445	0.091657	0.118998	0.113755	0.102556	0.0889329	0.105682
Gm48824	0	0.0039141	0.00718719	0.0029542	0	0.00197132	0.00815302	0.00223561	0.00469161
Zfp595	0.114983	0.15236	0.190934	0.21398	0.194495	0.135468	0.186377	0.132445	0.184985
Gm17039	0	0	0.00239971	0.0029542	0.00442332	0.0059059	0.0027228	0.015577	0.00312943
Zfp456	0.0237413	0.0155931	0.0119588	0.00884451	0.0176125	0.00786917	0.0108605	0.0111436	0.00781089					0
Zfp429	0	0.0310194	0.0308891	0.0234659	0.03933	0.0292906	0.040312	0.0331758	0.0416851					0
Gm48900	0.0237413	0.0310194	0.021455	0.0494168	0.0263388	0.0156956	0.0162602	0.0222017	0.034056
Zfp459	0.0119195	0.00781761	0.00718719	0.0147109	0.0219822	0.00786917	0.0027228	0.00892174	0.00936801
Zfp874a	0.147763	0.148829	0.148229	0.14612	0.190619	0.119214	0.167088	0.148683	0.135934
Zfp874b	0.190343	0.247872	0.244626	0.264092	0.282719	0.229324	0.242744	0.244335	0.248335
Gm48899	0	0.0117106	0.00957498	0.0147109	0.0176125	0.00982977	0.00815302	0.013362	0.0140293
Zfp58	0.0586365	0.109408	0.10422	0.113689	0.100523	0.119214	0.117707	0.136522	0.105682
Zfp87	0.125992	0.109408	0.117564	0.0664616	0.108763	0.0935603	0.100016	0.0741321	0.115837
Zfp748	0.221474	0.176837	0.161173	0.113689	0.145273	0.140846	0.157346	0.168725	0.191858
9430065F17Rik	0.114983	0.0651372	0.119776	0.110954	0.110816	0.0730788	0.0795282	0.0847196	0.0703135
Zfp729b	0.16921	0.214482	0.284609	0.219071	0.209898	0.220886	0.207774	0.244335	0.217682
Zfp729a	0.125992	0.204312	0.150394	0.14612	0.133205	0.181421	0.186377	0.186529	0.22708					0
Gm48095	0	0	0.00239971	0	0	0.00197132	0.0027228	0	0
Zfp738	0.320642	0.383247	0.327348	0.336139	0.371005	0.361104	0.314629	0.344648	0.374524
Zfp65	0.147763	0.183755	0.188829	0.167342	0.175007	0.174446	0.171935	0.190455	0.252286
Zfp85os	0.114983	0.12746	0.0997445	0.127291	0.121036	0.0880032	0.132699	0.122204	0.127355
Zfp85	0.103888	0.109408	0.093005	0.0608023	0.0713053	0.0898579	0.0821051	0.0931339	0.0851559
Zfp493	0.0237413	0.0194652	0.00957498	0.0263725	0.0241621	0.0254194	0.0162602	0.0353606	0.0263863					0
4930525G20Rik	0.0927075	0.113036	0.10422	0.119145	0.0963848	0.117397	0.117707	0.118087	0.102768
Zfp273	0.16921	0.19407	0.238532	0.226672	0.204141	0.18663	0.193545	0.202171	0.135934
Gm10037	0.0470983	0.0576249	0.101984	0.0636347	0.0607254	0.0598921	0.0587456	0.0656058	0.0643335
BC048507	0	0	0.00239971	0.00590236	0	0	0	0	0.00156557
Gm7969	0	0	0	0	0	0	0	0	0
Gm48419	0	0	0	0	0	0	0	0	0
Gm48423	0	0	0	0	0	0	0	0	0
Gm8016	0	0.0039141	0	0.00590236	0.00442332	0.00393995	0.0027228	0	0.00312943
Gm48436	0	0	0	0	0	0	0	0	0
Mtrr	0.0700831	0.0688787	0.108682	0.108213	0.0628476	0.0880032	0.100016	0.0762558	0.105682
Fastkd3	0.114983	0.0837486	0.0794307	0.0551208	0.0586001	0.0749528	0.0743606	0.0720052	0.0658308					0.111403
Gm48556	0.0119195	0	0.00239971	0	0	0	0	0	0.00312943
1700001L19Rik	0	0	0.0143387	0.00590236	0.00883312	0.00786917	0.0162602	0.015577	0.00156557
Adcy2	0.24186	0.0837486	0.081702	0.0720987	0.0755156	0.0636721	0.048241	0.0952299	0.0658308	2.25142	2.17209	2.07517	2.25334		0	0
Gm35161	0	0	0	0	0	0	0	0	0.00156557
Gm26844	0	0	0	0	0	0	0	0	0
Gm35514	0	0	0	0	0	0	0	0	0
Tent4a	0.358476	0.30292	0.254726	0.219071	0.209898	0.272426	0.200677	0.242445	0.271879
Nsun2	0.367781	0.328116	0.250695	0.259158	0.277246	0.293503	0.30363	0.279782	0.315329	0.958475	0.817491	1.08426	1.1452		0	0
A530095I07Rik	0.0119195	0	0.00239971	0	0.00442332	0.00197132	0	0.00446777	0.00781089
Srd5a1	0.0814397	0.113036	0.11313	0.135391	0.0797137	0.0861461	0.0587456	0.0847196	0.107137
Gm17108	0.0237413	0.053854	0.040262	0.0379407	0.0500673	0.0542036	0.040312	0.044067	0.0386383
Gm35618	0	0	0	0	0	0	0	0.00223561	0
Gm48819	0	0.0039141	0	0	0	0.00197132	0	0	0
Ube2ql1	0.281788	0.237936	0.264756	0.229197	0.227032	0.2141	0.274635	0.211863	0.221717					0.331256
4930547H16Rik	0	0	0	0	0	0	0	0	0
Med10	0.211171	0.176837	0.211822	0.177837	0.159225	0.17968	0.188771	0.215721	0.200063
4933416O17Rik	0	0	0	0	0	0	0	0	0
1700084F23Rik	0.0237413	0	0.00479544	0.00590236	0.00442332	0.00197132	0.00544046	0.00223561	0.00312943
Gm3772	0	0	0	0.00590236	0.00221336	0.00197132	0	0	0
AU017674	0	0	0	0	0	0	0	0	0.00156557
4930520P13Rik	0	0	0	0	0	0	0	0	0
Ice1	0.629985	0.526179	0.561805	0.468126	0.569139	0.662197	0.56174	0.578366	0.579199
1700100L14Rik	0	0	0	0	0.00221336	0	0	0	0
D030007L05Rik	0	0	0	0	0	0	0	0	0
Gm36377	0	0	0	0	0	0	0	0	0
Gm36426	0	0	0	0	0	0	0	0	0
Gm36607	0	0.0039141	0.00957498	0.0029542	0.011033	0.00197132	0.00815302	0.00446777	0
Adamts16	0.734391	0.631132	0.860542	0.845887	0.520554	0.541343	0.372614	0.39656	0.264074					0
Gm36529	0.0237413	0.0233269	0.0190868	0.0350573	0.0154226	0.0117877	0.0216398	0.015577	0.00312943					0
8030423J24Rik	0	0	0	0	0	0	0	0	0
1700112M02Rik	0	0.00781761	0.00957498	0.0117807	0.0066299	0	0.00544046	0.00446777	0.00312943
Gm40999	0	0	0	0.0029542	0	0.00197132	0.0027228	0	0.00156557
Irx1	0	0.00781761	0.00479544	0	0.00221336	0.00197132	0	0.00446777	0.00156557
Gm20554	0	0	0	0	0	0	0	0	0
Irx2	0	0.0155931	0.0143387	0.00590236	0.00883312	0.00786917	0.00544046	0.00669647	0.00625209	0.0648999	0.117302	0	0		0	0
Gm47902	0	0	0	0	0	0	0	0	0
D730050B12Rik	0	0	0	0	0	0	0	0	0
Irx4	0	0.0117106	0.0143387	0.0117807	0.00221336	0.00786917	0.0027228	0.00669647	0.00469161	0.0328149	0	0	0		0	0
Ndufs6	1.11754	0.910902	0.762017	0.724069	0.614695	0.695467	0.574607	0.745154	0.696931					-0.0134722
Mrpl36	0.44014	0.321858	0.308078	0.261627	0.221343	0.303128	0.231181	0.277938	0.241727					0.340018
Eprn	0	0	0.00239971	0	0	0	0.0027228	0	0
Lpcat1	1.01466	0.786903	0.954008	0.867119	0.952358	0.895351	0.981681	1.01245	0.966711
Slc6a3	0	0	0	0	0.00221336	0.00197132	0	0	0.00156557	0	0.0242358	0.0520414	0.0270605		0	0
Clptm1l	0.413429	0.355945	0.378126	0.431318	0.413201	0.373339	0.374718	0.367373	0.394919
Tert	0.0470983	0.053854	0.0495743	0.0608023	0.0263388	0.0331515	0.0216398	0.0222017	0.0155797	0.285176	0.365126	0.126745	0.295379	0.457889	0	0
Slc6a18	0	0	0	0	0	0	0	0	0
Slc6a19	0	0	0	0.0029542	0	0.00393995	0	0.00223561	0.00156557	0	0	0	0		0	0
Slc6a19os	0	0	0	0	0	0	0	0	0.00156557
Slc12a7	0.16921	0.123868	0.139534	0.193438	0.153262	0.188362	0.167088	0.176665	0.141625	1.03336	1.19377	1.4274	1.41478		0	0
Nkd2	0	0.0039141	0.00239971	0.0029542	0	0.00197132	0.00544046	0.00223561	0.00312943	0.0328149	0	0.0262554	0.0270605		0	0
Trip13	0	0.0271783	0.0261798	0.0234659	0.0219822	0.0273563	0.0243221	0.015577	0.0124772	0.0962869	0.094592	0.126745	0.0536228	0	0	0
Brd9	0.916624	0.962097	0.965122	1.21544	0.933926	1.0737	1.01713	0.830666	0.841181
Gm41002	0	0.0117106	0	0.00590236	0.00442332	0	0.0027228	0.0111436	0.00156557
Zdhhc11	0	0	0	0	0.00221336	0	0	0	0
Gm15912	0.0119195	0.0039141	0	0.0029542	0	0.00197132	0.0027228	0.00446777	0
Tppp	0.158527	0.134618	0.0997445	0.0551208	0.0649666	0.111931	0.0508743	0.118087	0.0703135	0.852172	1.11698	1.18092	0.828868	0	0	0
Cep72	0	0.0271783	0.0261798	0.0234659	0.03933	0.0254194	0.0108605	0.013362	0.0186756
Slc9a3	0	0	0	0	0.00442332	0.00197132	0.0027228	0	0.00156557	0	0	0.0262554	0.0270605	0	0	0
Exoc3	1.04978	0.894129	0.888056	0.819319	0.858968	0.854477	0.804208	0.918512	0.847289
Ahrr	0.0700831	0.0837486	0.054208	0.0321682	0.0522053	0.0446725	0.0429599	0.0484006	0.0416851					0
Pdcd6	0.281788	0.346728	0.378126	0.393546	0.360692	0.43738	0.426332	0.431818	0.410324					0
Sdha	1.2442	1.1922	1.19125	1.14364	1.13289	1.27133	1.13225	1.28913	1.23108	3.00511	2.95279	3.14737	3.1653		0.000556073	0
Ccdc127	0.566746	0.576985	0.522217	0.51026	0.563155	0.524985	0.639027	0.578366	0.647789
Lrrc14b	0.0119195	0.053854	0.0332381	0.0234659	0.032849	0.0389235	0.0376593	0.0527211	0.0355851
Zfp72	0.103888	0.15236	0.141712	0.14879	0.171078	0.131872	0.152451	0.142615	0.131651
Ftl1-ps1	0.125992	0.0386712	0.0285364	0.0720987	0.0628476	0.0954079	0.154901	0.118087	0.102768
Gm47428	0.0237413	0.0039141	0.00239971	0.0117807	0.0241621	0.0176456	0.040312	0.013362	0.030993
E430024I08Rik	0.483589	0.542417	0.569917	0.57323	0.543532	0.495904	0.514826	0.443382	0.558076
Gm49762	0	0	0.00239971	0	0	0	0.0027228	0	0.00156557
Zfp825	0.190343	0.123868	0.182494	0.154115	0.171078	0.121029	0.174352	0.158739	0.147294
Gm49763	0	0	0.0119588	0	0.00221336	0.00982977	0.00544046	0.00446777	0.00156557
Gm47467	0.0586365	0.0462826	0.095255	0.086096	0.114912	0.104611	0.125222	0.105664	0.0866318					0
Gm47469	0.136919	0.131044	0.128591	0.135391	0.131184	0.100937	0.110151	0.1015	0.120167					-0.0438651
Gm46430	0.466366	0.398194	0.436081	0.594929	0.416524	0.451875	0.454449	0.410093	0.312809
Erap1	0.301346	0.462184	0.432526	0.444417	0.532855	0.580126	0.565428	0.61096	0.693061	0.364659	0.576556	0.43183	0.648942	0	0.0779713	0
Cast	0.492123	0.666133	0.637862	0.780249	0.72869	0.8236	0.769456	0.787248	0.82093					0.286275
Pcsk1	0.0354671	0.053854	0.0190868	0.0117807	0.0241621	0.0389235	0.0189525	0.0418953	0.0401625	0.127006	0.225779	0.174481	0.203479		0.122896	0
1700037F03Rik	0.147763	0.10577	0.126392	0.226672	0.188676	0.202146	0.176765	0.170714	0.12592
Ell2	0.741568	0.69305	0.730519	0.824338	0.967163	0.923705	1.00495	1.01798	1.00624					0.144651
Gm48302	0.0470983	0.0155931	0.021455	0.0522716	0.0564716	0.0370021	0.0323392	0.0287962	0.0462433
Glrx	0.103888	0.141741	0.12419	0.105467	0.104649	0.115577	0.105092	0.116024	0.0939886
Rhobtb3	0.845136	0.952002	1.01232	1.03093	1.0508	1.06994	1.07131	1.05291	1.07997					0
Spata9	0.0119195	0.00781761	0.0143387	0.0029542	0.019799	0.00786917	0.00544046	0.0177886	0.0140293
Rfesd	0.158527	0.155882	0.174003	0.135391	0.145273	0.174446	0.132699	0.178643	0.161368
Gpr150	0	0.0039141	0	0.0029542	0.00442332	0.00393995	0.0027228	0.00446777	0.00312943
Arsk	0.525766	0.566437	0.545442	0.530875	0.595766	0.630691	0.587361	0.58136	0.596913					-0.129249
Ttc37	0.675659	0.574355	0.640946	0.616307	0.552622	0.610161	0.639027	0.600669	0.602082
Fam81b	0	0.0039141	0.00479544	0.0029542	0	0.00393995	0.0108605	0.00446777	0.00156557
Gm31219	0	0	0	0.0029542	0.00221336	0.00786917	0.00815302	0	0.00156557
Mctp1	0.0927075	0.0763328	0.0725954	0.086096	0.0755156	0.0972532	0.0456029	0.0720052	0.104226					0
Slf1	0.413429	0.553142	0.642485	0.561255	0.610349	0.653444	0.63025	0.584347	0.560202
2210408I21Rik	1.11754	1.0983	1.10121	1.04963	1.12173	1.03571	0.851798	1.02789	1.12087
Fam172a	1.92125	2.00658	2.04254	2.02959	2.11494	2.03506	2.14318	2.03565	2.1169					0.135786
Pou5f2	0.0586365	0.053854	0.0449256	0.0777139	0.0607254	0.0693235	0.0376593	0.0762558	0.0432061
Gm38604	0.0927075	0.123868	0.130786	0.0888792	0.182834	0.149764	0.149996	0.126309	0.12592
3110006O06Rik	0.0119195	0.00781761	0.00239971	0.0029542	0.00442332	0.0059059	0.0027228	0.00223561	0.00312943
Nr2f1	0.668146	0.550468	0.702751	0.755939	0.598694	0.714827	0.550619	0.638529	0.537718	2.74039	2.78918	2.25245	2.35295		-0.0548196	0
A830082K12Rik	0.675659	0.690624	0.7606	0.707866	0.78762	0.755124	0.753379	0.678219	0.709438
Gm48399	0	0.0039141	0	0	0.00221336	0	0	0	0.00156557
Gm31946	0	0.0039141	0.00479544	0.00884451	0.0066299	0	0.00544046	0.00669647	0.00469161
Gm32067	0	0	0	0	0.00221336	0	0	0.00223561	0
Gm48402	0	0	0	0	0	0	0	0	0
Gm29318	0	0.0039141	0	0	0	0.00197132	0	0	0
Gm28526	0.0237413	0.0039141	0.00239971	0.0147109	0.00221336	0	0	0.00446777	0.0109234
Arrdc3	0.483589	0.592664	0.668407	0.461698	0.647588	0.621745	0.594598	0.541949	0.734133	2.37173	2.23054	2.18995	1.96932		0.301234	-0.401618
1700023H06Rik	0	0	0.00479544	0.00884451	0.0176125	0.0117877	0.0108605	0.00446777	0.0233069
5430425K12Rik	0	0	0.00239971	0.0029542	0.00442332	0.00197132	0	0.00223561	0.00312943
Gm4211	0.0237413	0.0233269	0.0332381	0.0234659	0.0132295	0.0117877	0.0269994	0.00446777	0.0155797
9330111N05Rik	0.103888	0.241256	0.203503	0.208872	0.223242	0.188362	0.195926	0.176665	0.200063
Gm49375	0.0119195	0	0.00957498	0	0.00221336	0	0.0027228	0.00223561	0
Adgrv1	3.21921	3.42923	3.3445	3.52986	3.65759	3.55242	3.57586	3.54122	3.49943	2.16154	2.23054	2.37499	2.37944	-0.0364206	0.219112	0
Lysmd3	0.422388	0.374203	0.282636	0.345479	0.350304	0.350313	0.359928	0.34112	0.392535
Polr3g	0.16921	0.141741	0.16332	0.169973	0.139252	0.151541	0.145076	0.162742	0.144462
Mblac2	0.34911	0.40413	0.403768	0.485128	0.455814	0.428613	0.46436	0.435131	0.346462
Gm17259	0.0814397	0.0837486	0.101984	0.121866	0.102587	0.0917103	0.0769467	0.103583	0.0939886
Cetn3	0.804597	0.798217	0.814854	0.669336	0.768243	0.807911	0.722329	0.864238	0.745389	1.81524	1.87173	1.99768	1.68494		0.00590871	-0.0356874
Gm48155	0	0.0039141	0.00239971	0	0.0066299	0.0059059	0.00815302	0.00223561	0.00625209
2310067P03Rik	0	0	0.00479544	0	0.00221336	0	0	0.00223561	0
Mef2c	1.07272	1.23779	1.08771	0.85899	1.01727	0.96269	0.91242	0.978786	1.08809	0.0328149	0.0480711	0.126745	0.0270605		-0.03895	0
C130071C03Rik	2.92671	3.12449	3.27052	3.24894	3.27285	3.35738	3.16845	3.07393	3.28236
Gm26803	0.200795	0.187202	0.266754	0.188257	0.315128	0.210694	0.235817	0.202171	0.220373
2810049E08Rik	0.211171	0.28373	0.288547	0.340817	0.293603	0.32534	0.283619	0.323348	0.29121
Gm4241	0	0.00781761	0.021455	0.0176351	0.0176125	0.0176456	0.0135629	0.013362	0.00936801
Gm17750	0.790826	0.668601	0.981028	0.847532	0.828108	0.805655	0.790092	0.723637	0.771317
A230107N01Rik	0.0700831	0.0911264	0.093005	0.0971968	0.0607254	0.0935603	0.0639694	0.0910349	0.0954555
Tmem161b	0.804597	0.993933	0.93529	0.952114	0.973946	0.930966	1.04909	0.933818	1.06132
Gm49223	0.0119195	0.0155931	0.0119588	0.0117807	0.0154226	0.0117877	0.0269994	0.0111436	0.0155797
Ccnh	0.864987	0.833836	0.899688	0.826007	0.905828	0.87075	0.971988	0.882557	0.912818					-0.41926
Rasa1	1.21356	1.37407	1.33718	1.25315	1.45233	1.28191	1.45011	1.32172	1.41149
Cox7c	2.3871	2.05549	1.84612	1.68243	1.5926	1.8323	1.55678	1.84268	1.67256					0.00966396
Gm34585	0	0	0	0	0.00221336	0	0	0.00223561	0
Edil3	0.614433	0.352879	0.266754	0.196022	0.190619	0.234364	0.164659	0.244335	0.293768	2.82245	2.84126	2.49735	2.45112		-0.0368125	-0.0883184
Hapln1	0	0.0155931	0.0143387	0	0.0241621	0.0059059	0.0269994	0.00892174	0.0325253	0.0165007	0	0	0.0270605		0	0
Vcan	0.755814	0.0984667	0.101984	0.0888792	0.118998	0.0917103	0.105092	0.0762558	0.111493	0.111728	0.204726	0.330118	0.179559		-0.419009	0
Gm4117	0.0470983	0.176837	0.156871	0.0749091	0.145273	0.113755	0.169514	0.109817	0.175307
Xrcc4	1.33239	1.49858	1.42387	1.33279	1.37159	1.36161	1.35529	1.3037	1.36664	1.31261	1.49194	1.37729	1.50416		-0.465665	0
Tmem167	0.966476	0.889905	0.843244	0.734771	0.809271	0.830273	0.740387	0.881343	0.863737
Gm29680	0	0	0.00239971	0	0	0.00197132	0	0	0.00625209
Gm47520	0	0	0	0.0029542	0	0	0	0	0
Atp6ap1l	0.0354671	0.0117106	0.00957498	0.00884451	0.0066299	0.019593	0.0162602	0.0111436	0.0140293
Rps23	2.73329	2.24186	2.10919	1.67874	1.75694	2.0225	1.80627	2.21018	1.98383					0.00399499
Atg10	0.984736	1.11469	1.18493	1.13962	1.21629	1.12796	1.08293	1.08385	1.1753
Gm47381	0.0119195	0.00781761	0.0167147	0.00884451	0.019799	0.00786917	0.00544046	0.00892174	0.00936801
A830009L08Rik	0.0814397	0.116656	0.0839697	0.162066	0.073412	0.111931	0.0923669	0.0804939	0.0747822
Gm29540	0	0	0	0	0	0	0	0	0.00156557
Ssbp2	2.92829	3.36942	3.25274	3.11472	3.3882	3.17807	3.28879	3.21505	3.43485	2.36531	2.25123	2.39023	2.26475		-0.139678	0
4833422C13Rik	0.231703	0.334347	0.359527	0.312521	0.37784	0.252693	0.424303	0.217646	0.340289
Acot12	0	0.0039141	0.00239971	0.0147109	0.00883312	0.00197132	0.0027228	0.00669647	0.00312943
Zcchc9	0.448935	0.415929	0.391004	0.411444	0.355507	0.385471	0.397656	0.342885	0.387754					0
Ckmt2	0	0	0.0143387	0.0029542	0.011033	0.00786917	0.00544046	0.00446777	0.0124772
1700119I11Rik	0	0	0	0	0	0	0	0.00223561	0
Rasgrf2	0.525766	0.398194	0.21803	0.13808	0.176968	0.191821	0.0974705	0.240552	0.183607
Msh3	0.542298	0.613308	0.520544	0.54918	0.520554	0.513976	0.474203	0.518712	0.526887
Gm20379	0	0	0.00239971	0	0.00221336	0	0	0	0.00312943
Dhfr	0.125992	0.162901	0.117564	0.15677	0.151269	0.165679	0.122721	0.132445	0.155755	0.511584	0.183362	0.451339	0.502378	0	0.20079	0
C030017D09Rik	0	0	0	0.0029542	0	0	0.00544046	0.00446777	0
Ankrd34b	0	0.0039141	0	0.00590236	0.00442332	0.0059059	0.00544046	0.0111436	0.00469161
Fam151b	0.16921	0.155882	0.167603	0.183056	0.200291	0.207281	0.224199	0.124258	0.164167
Zfyve16	0.550494	0.534321	0.627017	0.561255	0.697614	0.640848	0.644268	0.612424	0.609288
Spz1	0	0	0	0	0	0	0	0	0
Serinc5	0.320642	0.30926	0.411012	0.326738	0.434665	0.431542	0.458422	0.330483	0.386556
Thbs4	0	0.0117106	0	0.0029542	0	0.00197132	0.00815302	0	0	0.257678	0.326667	0.287337	0.443336		0	0
Mtx3	0.301346	0.280507	0.315817	0.3149	0.381245	0.312689	0.29699	0.279782	0.277059
Gm31630	0	0	0	0	0	0	0	0	0
Cmya5	0.0586365	0.053854	0.0495743	0.0664616	0.0500673	0.0523024	0.040312	0.0548766	0.0507872
Gm4814	0	0	0	0	0	0	0	0	0
A630019I02Rik	0	0	0	0	0	0	0	0	0
Tent2	1.02646	0.908816	1.01945	0.903935	1.01617	0.978794	0.996783	0.946644	0.99292
Homer1	0.466366	0.550468	0.515513	0.476652	0.55865	0.556177	0.616095	0.563304	0.609288	1.32591	1.55152	1.62931	1.41478	0.061058	0.0274765	0
Jmy	0.783891	0.872884	0.877636	0.783689	0.899904	0.785197	0.863828	0.850655	0.954638
Bhmt	0	0	0.00239971	0	0	0.00197132	0.00544046	0	0	0.0165007	0	0.0262554	0		0	0
Gm15622	0	0	0	0	0	0	0	0	0
Bhmt2	0	0	0	0	0.00221336	0.00197132	0	0	0
Dmgdh	0.0354671	0	0.00239971	0.00590236	0.00442332	0.00197132	0	0.00669647	0.00625209
AW495222	0.0237413	0.00781761	0.00718719	0.0117807	0.00883312	0.013743	0.0135629	0.00892174	0.0109234
Gm47210	0.0354671	0.0194652	0.00718719	0.0176351	0.0066299	0.0176456	0.00544046	0.00669647	0.00936801					0
Arsb	0.534056	0.459336	0.631675	0.648735	0.610349	0.614033	0.628488	0.621178	0.705601
Gm47216	0	0	0	0	0	0	0	0	0.00312943
Lhfpl2	0.34911	0.473519	0.496912	0.413666	0.591362	0.488893	0.505257	0.538872	0.533395					-0.329258
Gm15907	0	0	0	0	0	0	0	0	0
Scamp1	1.02058	0.87929	0.877636	0.768146	0.809271	0.835809	0.839666	0.887403	0.850767
Gm32089	0	0.0039141	0.00718719	0.0029542	0	0.0059059	0	0	0.00156557
Gm48102	0	0.0039141	0.00479544	0.00590236	0	0	0.0027228	0.00223561	0.00469161
Gm9776	0.0586365	0.0348504	0.0472518	0.0176351	0.0479262	0.0561022	0.0376593	0.0309876	0.0477596
Ap3b1	1.23914	1.27065	1.28392	1.2899	1.36902	1.36544	1.38273	1.27441	1.23707	1.08903	1.1282	0.824848	0.988823		-0.121814	0
Gm48287	0	0	0	0	0	0	0	0	0
Gm32305	0	0	0	0	0	0	0	0	0
Gm32351	0	0	0	0	0	0	0	0	0
Tbca	1.00277	0.870742	0.813488	0.755939	0.755179	0.892166	0.783774	0.861778	0.842055
Otp	0	0	0	0	0	0	0	0	0	0	0.0242358	0.0262554	0		0	0
Wdr41	0.668146	0.576985	0.542147	0.610508	0.604533	0.673372	0.612534	0.579864	0.57815
Gm48350	0.0119195	0.0348504	0.0379245	0.0234659	0.03933	0.0370021	0.0350017	0.0199969	0.0432061
Gm48420	0.0119195	0.0194652	0.0190868	0.0436901	0.032849	0.0273563	0.0323392	0.0111436	0.0279235
Pde8b	0.705324	0.802718	0.681943	0.771614	0.884389	1.05198	0.929692	1.04859	1.11943	0.697033	0.576556	1.15736	0.918306	0.261833	0.5866	0
Gm16243	0	0	0	0	0	0	0	0.00223561	0
Zbed3	0.125992	0.120266	0.190934	0.129996	0.15724	0.20043	0.132699	0.196325	0.178079					0.0638542
Aggf1	0.637698	0.520726	0.573149	0.501931	0.526718	0.581445	0.539411	0.590304	0.562325
Crhbp	0.281788	0.0233269	0.040262	0.00590236	0.00883312	0.0117877	0.0162602	0.0177886	0.0233069	0.0648999	0.474711	0.0520414	0.105324		0	0
S100z	0	0	0	0	0	0	0	0	0
F2rl1	0.0119195	0.0039141	0	0	0.00221336	0	0.0027228	0	0	0.0328149	0.0480711	0	0.0270605	0	0	0
Gm48730	0	0	0	0	0	0	0	0	0
F2r	0.136919	0.0688787	0.0588269	0.0636347	0.0691955	0.0617833	0.0456029	0.0505625	0.0658308	0.655494	0.686945	0.633164	0.423106		-0.375824	0
Iqgap2	0.705324	0.134618	0.121985	0.0664616	0.0607254	0.0749528	0.0350017	0.0462354	0.0598322	0.351712	0.365126	0.351042	0.339223	-0.618014	-1.19699	0
F2rl2	0.0119195	0	0	0	0	0	0	0	0	0.0165007	0	0	0.0270605		0	0
AC171003.1	0	0	0	0.00590236	0	0	0	0	0.00156557
AC163685.1	0	0	0.00239971	0	0	0	0	0	0
Sv2c	0.103888	0.102123	0.0472518	0.0147109	0.0263388	0.0503987	0.0456029	0.0484006	0.0401625	0.271492	0.161676	0.287337	0.203479		0.234389	0
Gm20075	0	0.0039141	0	0.0029542	0	0.00197132	0.0027228	0.00892174	0.00156557
Gm17190	0	0	0	0	0	0	0	0	0
Gm29543	0	0.0039141	0.00479544	0.0029542	0	0	0.0027228	0	0
Poc5	0.261962	0.389245	0.264756	0.251726	0.291795	0.260948	0.265595	0.285301	0.320355
Ankdd1b	0	0	0.00239971	0.0029542	0.0066299	0.00786917	0.00544046	0.00892174	0.00469161
Polk	0.431291	0.401165	0.3539	0.373142	0.403186	0.348765	0.436437	0.369106	0.417379	0.511584	0.592852	0.699929	0.540439		0.036407	0
Gm17622	0	0	0	0	0	0	0	0	0
Col4a3bp	1.01466	1.08543	0.936546	0.875203	0.971688	0.948449	0.916758	0.957054	1.06582	1.52933	1.41154	1.31475	1.3304		0	0
Gm48133	0	0	0.00239971	0	0	0	0	0.00223561	0
Hmgcr	0.734391	0.648739	0.666895	0.59884	0.62047	0.621745	0.581909	0.674018	0.685289	3.30289	3.21476	3.04194	2.82715		0.0692268	0
Ankrd31	0	0.0117106	0.00479544	0.00590236	0	0.00393995	0.00815302	0.00892174	0.0140293
Gcnt4	0.838458	0.793702	0.974931	0.962774	0.938556	0.847916	0.91242	0.871594	0.868035	1.84326	1.91774	1.9436	1.99695		-0.244977	0
Gm48597	0.0927075	0.134618	0.182494	0.129996	0.215632	0.113755	0.169514	0.148683	0.147294
1700029F12Rik	0	0	0	0	0	0	0	0.00223561	0
Fam169a	2.98683	3.11003	3.114	3.13405	3.31709	3.1198	3.27927	3.17027	3.1915					0.0693729
Gm6169	0.0927075	0.10577	0.095255	0.124581	0.0880733	0.0880032	0.105092	0.0826083	0.0613342					0
Nsa2	0.542298	0.465026	0.437855	0.413666	0.376134	0.446095	0.399723	0.441735	0.405602
Gfm2	0.534056	0.490358	0.483232	0.537002	0.555639	0.542698	0.485927	0.451585	0.483852
Hexb	0.734391	1.99089	1.49632	0.504018	2.26811	1.17677	1.97729	1.28087	3.00798
Enc1	0.0354671	0.0039141	0	0	0.0066299	0.00393995	0.00544046	0.00446777	0.00781089					0
C430039J16Rik	0	0	0	0	0	0	0	0	0
Gm33447	0	0	0	0	0	0	0	0	0
Lncenc1	0	0.0039141	0.00718719	0.00884451	0.00442332	0.00197132	0.0135629	0.0111436	0.020221
Gm2379	0	0	0	0	0	0	0	0	0
Gm41030	0	0	0	0	0	0	0	0	0
Gm5086	0	0	0.00239971	0	0.00221336	0.00197132	0	0	0
5330416C01Rik	0	0	0	0	0.00221336	0	0	0	0
Gm26619	0	0	0.00239971	0	0	0	0	0	0
Gm10260	0.0119195	0	0	0	0.00221336	0	0	0.00223561	0
Gm41031	0	0	0.00479544	0	0	0	0	0.00223561	0
Gm34388	0.0119195	0	0.00239971	0.00590236	0	0.00786917	0.00544046	0	0.0124772
Arhgef28	0.916624	1.23446	1.34097	1.42599	1.52571	1.53022	1.63696	1.46638	1.60001	1.47663	1.51778	1.82148	1.86819	0	0.467539	0
Utp15	0.125992	0.159396	0.188829	0.208872	0.186732	0.207281	0.18398	0.180618	0.184985
Ankra2	0.675659	0.685759	0.650158	0.652502	0.637656	0.677079	0.581909	0.637091	0.623592					-0.0840487
Gm21976	0	0	0.00957498	0.00884451	0.00883312	0.00393995	0.00815302	0.00223561	0.00469161
Btf3	1.13944	1.01542	0.966352	0.842593	0.830602	0.910123	0.896404	1.05722	0.854237
Gm9828	0.16921	0.0800455	0.156871	0.143445	0.133205	0.184896	0.127719	0.116024	0.13022
Foxd1	0.114983	0.15236	0.197232	0.15677	0.0500673	0.272426	0.233501	0.229145	0.233756	0.0489466	0.13966	0.392001	0.0536228	0.206705	0.256653	0
2310005E17Rik	0	0.0039141	0.0143387	0.0117807	0.0066299	0.00197132	0.00544046	0.00669647	0.0124772
Gm29501	0	0	0	0	0	0	0	0.00223561	0
Gm10320	0	0.0039141	0.00239971	0.0029542	0	0	0	0	0
Gm48050	0	0	0	0	0	0	0	0	0
Tmem174	0	0	0	0	0	0	0	0	0
Tmem171	0	0	0	0	0	0	0	0	0
Gm9465	0	0	0.00957498	0.00590236	0.00442332	0.00197132	0.0027228	0	0.00156557
Fcho2	1.57666	1.5808	1.51912	1.6337	1.5689	1.4809	1.58885	1.45744	1.5522
D130062J10Rik	0.0470983	0.0874422	0.0355832	0.105467	0.0670826	0.0598921	0.0769467	0.0741321	0.0522986
Gm47551	0.0119195	0.0386712	0.0425957	0.0205535	0.0306822	0.00982977	0.0350017	0.0222017	0.034056
Tnpo1	1.94632	1.98298	1.89149	1.86724	1.92444	1.98959	1.95074	1.96176	2.03136	2.29603	2.36472	2.53441	2.45112		0	0
Gm35215	0.0237413	0	0.00479544	0.0029542	0.00221336	0.00197132	0	0	0
1700024P04Rik	0	0	0	0	0	0	0	0	0
Gm35279	0	0	0	0	0	0	0	0	0.00156557
A930014D07Rik	0.0470983	0.053854	0.0285364	0.0117807	0.019799	0.013743	0.0027228	0.0199969	0.0155797					0
2310020H05Rik	0	0	0	0	0	0	0	0	0
Gm807	0.0470983	0.109408	0.0839697	0.0971968	0.0984553	0.0842866	0.0872451	0.0548766	0.0925202
Zfp366	0.0470983	0.00781761	0.040262	0.0292733	0.0414838	0.0176456	0.0323392	0.0287962	0.0432061
Ptcd2	0.281788	0.234609	0.226266	0.211429	0.198361	0.198712	0.203046	0.221489	0.247016
Mrps27	0.261962	0.19064	0.256738	0.226672	0.225138	0.24439	0.247343	0.227235	0.220373
6430562O15Rik	0.103888	0.0651372	0.0680205	0.0408183	0.0350125	0.0503987	0.040312	0.0505625	0.0279235					0
Map1b	2.61324	2.24103	1.65268	1.28626	1.26318	1.58583	1.47777	1.88388	1.65327	2.36852	2.38825	2.35441	1.9124		0.794153	0
Gm26559	0.0237413	0.0194652	0.0332381	0.0379407	0.0132295	0.0059059	0.00815302	0.00892174	0.00469161					0
Cartpt	1.69967	1.20756	1.09784	0.773345	0.825611	1.10705	0.96223	0.917328	0.868035	1.26506	1.27681	1.05905	1.06913		-0.0249276	0
Mccc2	0.475003	0.462184	0.574763	0.563258	0.50034	0.553491	0.587361	0.462992	0.463548
Bdp1	0.935521	0.885668	0.876328	0.862247	0.91408	0.847916	0.906617	0.863009	0.871463
BC001981	0	0	0.00957498	0	0	0.00393995	0	0.00446777	0
Serf1	0.311026	0.176837	0.150394	0.143445	0.118998	0.142634	0.107624	0.14464	0.140204					0.118101
Smn1	0.367781	0.261015	0.258747	0.281227	0.215632	0.291893	0.207774	0.270538	0.237747	1.20154	1.29685	1.16919	1.16969		-0.0649329	0
Naip2	0	0	0	0	0	0	0	0	0
Naip5	0	0	0	0	0	0	0	0	0	0.0165007	0	0.0262554	0		0	0
Naip6	0	0	0	0	0.00221336	0.00197132	0	0.00223561	0
Naip1	0	0	0	0	0.00221336	0.00393995	0	0.00223561	0.00156557	0.0489466	0.0242358	0	0.0270605		0	0
Gtf2h2	0.448935	0.412989	0.396488	0.508183	0.467075	0.409433	0.430383	0.416813	0.424399					0
Ocln	0.0119195	0	0.00718719	0	0.00221336	0.00786917	0.00544046	0.00446777	0.00156557	0.0648999	0.094592	0.15081	0.105324		0	0
Gm48596	0	0	0	0	0	0.00197132	0	0	0
Marveld2	0.0354671	0.0348504	0.0167147	0.0205535	0.0219822	0.0176456	0.0189525	0.0244032	0.00936801	0.0165007	0.094592	0.0520414	0.0797049		0	0
Rad17	0.517429	0.584846	0.587605	0.639273	0.545051	0.615321	0.554335	0.55419	0.488325
Ak6	0.311026	0.286946	0.311953	0.30775	0.240219	0.267518	0.263326	0.24999	0.217682					0
Taf9	0.0586365	0.0233269	0.0261798	0.0176351	0.0176125	0.0254194	0.0216398	0.013362	0.0325253	1.00056	0.924378	0.98066	1.00252		0.695817	0
Ccdc125	0.0470983	0.0233269	0.0143387	0.0720987	0.0154226	0.0215378	0.0189525	0.0199969	0.0171285
Cdk7	0.712646	0.668601	0.634772	0.745394	0.667249	0.703969	0.592792	0.570855	0.613389	0.776687	0.937198	0.76374	0.87428	-0.0352555	0	0
Mrps36	0.534056	0.479154	0.486664	0.468126	0.391413	0.471926	0.412065	0.445026	0.309021					-0.0126056
Cenph	0.0119195	0.0039141	0.0143387	0.0176351	0	0.0059059	0.00815302	0.00669647	0.00625209					0
Ccnb1	0	0	0.00239971	0.00590236	0.00883312	0.00197132	0.0108605	0	0.00312943	0	0.0242358	0	0.0536228	0	0	0
Slc30a5	0.776923	0.685759	0.794228	0.769881	0.745963	0.794325	0.774245	0.683801	0.773151
Gm29502	0.0119195	0	0	0	0.00221336	0.00393995	0.0135629	0	0.00156557
5930438M14Rik	0	0.0039141	0	0	0	0.00197132	0	0	0
4932411K12Rik	0	0.0039141	0	0.00590236	0	0	0	0	0.00469161
Gm41043	0	0	0	0	0	0	0	0	0
Gm47533	0	0	0	0	0.00221336	0	0	0	0.00156557
Gm29341	0	0	0	0	0	0	0	0	0
Pik3r1	1.65096	1.93459	1.72857	1.86886	1.70964	1.88986	1.88216	1.89053	1.91281	1.87979	1.87839	2.11853	2.25334	-0.0545476	0	0.27575
Gm47007	0	0	0	0	0	0	0	0	0
Gm29927	0.0237413	0.0117106	0.00957498	0.0205535	0.0306822	0.0312224	0.0296718	0.0266014	0.0186756
Cd180	0.0354671	0.0117106	0.0143387	0.00590236	0.011033	0.00786917	0.00544046	0.0111436	0.0155797	0	0.0242358	0	0		0	0
Mast4	2.04533	2.23688	2.26471	2.43101	2.49644	2.56719	2.65206	2.61882	2.60078					0.510883
1700099I09Rik	0	0	0.00239971	0.00884451	0.00221336	0.00197132	0.00544046	0.00446777	0.00625209
Gm17160	0.0237413	0.00781761	0.021455	0.0117807	0.0285121	0.019593	0.0189525	0.0111436	0.0171285
Gm30551	0	0	0.00718719	0	0.0066299	0.00786917	0	0	0.00156557
Srek1	1.82319	1.71579	1.79167	1.81104	1.77905	1.83451	1.74091	1.68044	1.6701
Erbin	2.15689	2.28994	2.29047	2.24702	2.34816	2.26176	2.47857	2.3065	2.42643	2.26529	2.40219	2.41031	2.34221	0.178554	0.107252	0
Gm47849	0	0.00781761	0.00239971	0.00884451	0.011033	0.00393995	0.0189525	0.0177886	0.0171285
Gm47851	0	0	0	0.0029542	0.00221336	0.00393995	0.0027228	0.00223561	0
Nln	0.311026	0.34055	0.523889	0.476652	0.490914	0.48326	0.499485	0.518712	0.452144
Sgtb	0.261962	0.355945	0.346364	0.3149	0.320459	0.388488	0.30363	0.370837	0.309021					-0.112428
Trappc13	0.614433	0.456483	0.532217	0.5772	0.531323	0.438836	0.530005	0.535789	0.504978
Shld3	0.0354671	0.0424819	0.0167147	0.0379407	0.032849	0.0350781	0.0350017	0.0266014	0.020221
Trim23	0.734391	0.57961	0.569917	0.567255	0.604533	0.561534	0.610751	0.515586	0.560202					-0.148049
Ppwd1	0.457677	0.618423	0.619221	0.70424	0.608897	0.677079	0.559892	0.621178	0.547397
Cenpk	0.0354671	0.0194652	0.040262	0.0234659	0.0132295	0.0117877	0.0243221	0.013362	0.0171285					0
Adamts6	0.542298	0.745423	0.675943	0.71509	0.836816	0.777162	0.983061	0.73309	0.901123	0.351712	0.287154	0.545114	0.59571	0.346967	0.344927	0
Cwc27	0.897476	1.11469	1.08884	1.00612	1.05614	0.977793	1.03718	1.0235	0.949781	1.49441	1.3361	1.24939	1.12029		-0.640958	0
2610204G07Rik	0.0470983	0.0576249	0.0565193	0.0436901	0.0414838	0.0215378	0.0429599	0.0397204	0.0355851					-0.39859
Srek1ip1	0.550494	0.558475	0.547087	0.495653	0.468677	0.550801	0.503335	0.51402	0.503874
Shisal2b	0.598712	1.62975	1.84946	2.29963	2.09642	2.14128	2.21421	2.15096	2.33501					0.328717
Rgs7bp	0.386214	0.267542	0.148229	0.14879	0.131184	0.14442	0.18398	0.200225	0.165564
4933425L06Rik	0	0.0039141	0	0.0029542	0.00221336	0	0.0027228	0	0
Rnf180	0.903887	1.06497	1.15935	1.18974	1.16485	1.2189	1.05828	1.06151	1.11076
Htr1a	0	0.00781761	0	0	0	0.00197132	0	0.00223561	0.00156557	0.0328149	0.0242358	0.102271	0.105324		0	0
Gm10739	0	0	0.00239971	0	0.00221336	0.00197132	0.0027228	0	0.00156557
Gm30411	0	0	0	0	0	0	0	0	0
Gm28989	0	0.0117106	0.00479544	0	0.00221336	0.00393995	0.00544046	0.00223561	0.00781089
Ipo11	0.62223	0.695473	0.723263	0.71509	0.761726	0.723216	0.801083	0.696282	0.650785
Gm28988	0	0.0039141	0.00718719	0	0.00442332	0.00197132	0.00544046	0.00223561	0.00781089
Dimt1	0.179816	0.234609	0.282636	0.236746	0.207982	0.265878	0.263326	0.257496	0.261463
Kif2a	1.03817	1.09096	1.09222	0.968831	0.982939	1.01341	0.929692	1.01798	0.967512					0
3830408C21Rik	0.330194	0.237936	0.321594	0.354759	0.262549	0.225955	0.254215	0.264963	0.210931
Gm48684	0	0.0039141	0.00957498	0.00884451	0.00221336	0.00393995	0.00815302	0.00892174	0.00469161
Gm31452	0.0119195	0.0155931	0.0261798	0.0147109	0.011033	0.0215378	0.0108605	0.00892174	0.00469161					0
AI197445	0.0586365	0.0763328	0.0680205	0.086096	0.0943114	0.099096	0.127719	0.0952299	0.12592					0.333564
Gm32004	0.0119195	0.0039141	0.0190868	0.0117807	0.032849	0.00982977	0.00815302	0.015577	0.0124772
Gm32090	0	0.0039141	0.00479544	0	0	0.00197132	0	0.00223561	0
1700006H21Rik	0	0	0	0	0	0	0	0	0
Zswim6	2.25543	2.73647	2.40509	2.0871	2.73038	2.048	2.7293	2.06589	2.39788
B230220B15Rik	0.158527	0.155882	0.0771559	0.0579643	0.0670826	0.0730788	0.0613599	0.111889	0.089579
Ndufaf2	0.697965	0.707523	0.662349	0.55523	0.62047	0.561534	0.628488	0.642834	0.623592
Smim15	0.413429	0.293357	0.306137	0.239254	0.264395	0.28705	0.308039	0.307165	0.327863
Ercc8	0.16921	0.20771	0.21803	0.288509	0.169109	0.196993	0.198303	0.200225	0.180846					0
Elovl7	0	0.0155931	0.00239971	0.00884451	0.00442332	0.0059059	0.0108605	0.0244032	0.0217648					0
Gm2822	0	0	0.00239971	0.0029542	0.00221336	0	0	0.00223561	0.00312943
Depdc1b	0	0.0039141	0.00239971	0.0029542	0	0.00786917	0	0.00223561	0.00312943					0
Pde4d	3.03873	3.63441	3.48262	3.49119	3.47602	3.40471	3.51828	3.3698	3.31216					0
Rab3c	0.422388	0.234609	0.188829	0.110954	0.135223	0.20043	0.186377	0.198277	0.162768
Gapt	0	0	0	0	0	0	0	0	0
Plk2	0.24186	0.346728	0.346364	0.241757	0.306198	0.256	0.372614	0.259366	0.302685	2.57479	2.4831	2.13068	1.9124	-0.063023	0	-0.74542
Gm33045	0	0	0	0.0029542	0	0.00197132	0	0	0.00156557
Gm33172	0	0	0	0	0	0	0	0	0
4930526H09Rik	0	0	0	0	0	0	0	0	0
Gm38397	0	0	0	0	0	0	0	0	0
3110015C05Rik	0	0.0194652	0.0143387	0.0147109	0.011033	0.00982977	0.0135629	0.00223561	0.0171285
Actbl2	0.0814397	0.0613859	0.0332381	0.0350573	0.0241621	0.0176456	0.048241	0.0199969	0.0248474					0
Gm6270	0	0	0	0	0	0	0	0	0.00469161
Gpbp1	1.31326	1.50826	1.36821	1.36185	1.45879	1.43567	1.50107	1.42365	1.5554
Gm15290	0	0	0	0.0029542	0.00221336	0	0.0027228	0.00223561	0.00156557
Gm15288	0	0	0	0	0	0	0	0	0
Gm15286	0	0.00781761	0.00479544	0.0029542	0.00442332	0.00197132	0	0.00446777	0
Gm10198	0	0	0	0	0	0	0	0	0
Mier3	0.683132	0.719474	0.777512	0.706054	0.777318	0.774858	0.720677	0.715485	0.835048
Gm15287	0	0.0155931	0.021455	0.00884451	0.0154226	0.00982977	0.0135629	0.015577	0.00781089
Map3k1	0.790826	0.809443	0.799757	0.852453	0.895148	0.858834	0.833562	0.779448	0.802187	1.33909	1.29685	1.28244	1.39414	-0.160967	-0.386886	0
Gm15327	0.0470983	0.0310194	0.0379245	0.0379407	0.0306822	0.0408424	0.0323392	0.0244032	0.0263863					0
Gm15325	0	0	0	0	0	0	0	0	0
Gm15324	0	0	0.00239971	0	0	0.00197132	0	0	0
Gm15326	0	0.0039141	0	0	0	0	0	0	0
Gm15322	0	0	0	0	0	0	0	0	0
Gm15323	0	0	0	0	0	0	0	0	0
Gm48802	0	0	0.00239971	0	0	0	0	0	0.00156557
Ankrd55	0.0586365	0.0155931	0.00957498	0.0205535	0.00883312	0.0176456	0.00815302	0.015577	0.0124772
Gm48837	0	0	0	0	0	0	0	0.00223561	0
2810403G07Rik	0	0	0	0	0	0	0	0	0
Gm48876	0	0	0	0	0	0	0	0	0
Gm48879	0	0	0	0	0	0	0	0	0
Il6st	0.996782	1.13624	1.12453	1.24569	1.35869	1.21381	1.42698	1.2707	1.41913	2.06965	2.4114	2.5067	2.42593	0.268938	0.237253	0
Il31ra	0.158527	0.481963	0.282636	0.0944296	0.346825	0.202146	0.385189	0.298095	0.507184
Ddx4	0.0119195	0.0233269	0.0285364	0.0234659	0.011033	0.0273563	0.0269994	0.0177886	0.0155797	0.0806788	0.094592	0.126745	0.155236		0	0
Slc38a9	1.27914	1.1522	1.22555	1.46721	1.25485	1.34151	1.15078	1.213	1.15645
Gm47827	0.114983	0.0874422	0.0657276	0.0720987	0.0880733	0.0655583	0.0717698	0.0548766	0.102768
Gm47850	0	0	0	0	0	0	0	0	0
Plpp1	0.727179	0.610743	0.651687	0.706054	0.764336	0.773704	0.788515	0.85808	0.822702					0.0979362
Mtrex	0.668146	0.67843	0.721808	0.676755	0.67698	0.742209	0.715707	0.712757	0.731305	1.23012	1.26669	1.31475	1.36262	0	0	0
Dhx29	0.475003	0.355945	0.300298	0.345479	0.295409	0.347215	0.325544	0.376019	0.317844
Ccno	0.0119195	0.00781761	0.00479544	0	0	0	0	0	0
Mcidas	0	0	0	0	0	0	0	0	0
Cdc20b	0.0237413	0.053854	0.0285364	0.0551208	0.0414838	0.0331515	0.0456029	0.015577	0.0462433
Gpx8	0.811433	0.631132	0.848588	0.956693	0.805474	0.813534	0.832032	0.825625	0.685289
4930563N14Rik	0	0	0	0	0	0	0	0	0
Gzma	0	0	0	0	0	0	0	0	0	0.0165007	0	0	0		0	0
1700084D21Rik	0	0	0	0	0	0	0	0	0
Gzmk	0	0	0.00239971	0	0.00221336	0.00197132	0	0	0.00156557	0.0165007	0	0	0		0	0
Esm1	0	0	0	0	0	0	0	0	0
BC067074	0.0586365	0.0837486	0.126392	0.15942	0.169109	0.20386	0.125222	0.174684	0.187738					0
Gm41071	0	0	0	0	0	0	0	0	0
4921509O07Rik	0.0119195	0.00781761	0	0.0029542	0	0.0059059	0	0	0
Gm34471	0.0237413	0.0348504	0.0588269	0.0350573	0.0263388	0.0408424	0.0243221	0.0418953	0.030993
Snx18	0.500608	0.490358	0.553646	0.480896	0.560153	0.531824	0.541285	0.540411	0.499449
Hspb3	0.0237413	0.0039141	0.00479544	0	0	0.00393995	0	0	0.00312943	0.0489466	0.0715191	0.0773747	0.105324		0	0
Gm34586	0	0	0	0	0	0	0	0	0
Arl15	1.49833	1.59644	1.47228	1.46935	1.4434	1.4188	1.5221	1.48168	1.39907
A430090L17Rik	0.0119195	0.0233269	0.021455	0.0350573	0.03933	0.0273563	0.040312	0.0375421	0.030993					0
Ndufs4	1.49833	1.43622	1.43013	1.40157	1.46442	1.45091	1.46302	1.44599	1.45956	1.13509	1.17225	1.20411	1.10767	-0.0481907	0.0366048	0
Fst	0	0.0039141	0.00239971	0.0029542	0	0.00393995	0.00544046	0.0287962	0	0.0328149	0	0	0		0	0
Gm47040	0	0	0	0	0	0.00197132	0	0	0
4930467J12Rik	0	0	0	0	0	0	0	0	0
4930544M13Rik	0	0	0	0	0	0	0.0027228	0.00223561	0
Mocs2	0.525766	0.465026	0.542147	0.409219	0.426448	0.453316	0.43845	0.45322	0.416205					-0.255407
Itga2	0.0814397	0.0911264	0.0657276	0.0292733	0.03933	0.0117877	0.0216398	0.0199969	0.0171285	0.186548	0.094592	0.0773747	0.130496	-0.103626	-2.03613	0
Itga1	0.0700831	0.0155931	0.0143387	0.0234659	0.0176125	0.0254194	0.0189525	0.00669647	0.030993	0.111728	0.094592	0.102271	0.0797049		-1.95957	0
Pelo	0.114983	0.109408	0.0997445	0.119145	0.0776161	0.122842	0.100016	0.105664	0.0910504
Gm10734	0	0	0.00239971	0.0029542	0.0066299	0.0059059	0.0027228	0.00223561	0.00781089
Isl1	0.281788	0.264282	0.184608	0.129996	0.114912	0.181421	0.102556	0.192414	0.176694	2.38768	2.18827	2.09391	2.09612		0.0142872	-0.363703
Gm47914	0	0	0.00479544	0.0029542	0	0.00197132	0	0	0
Gm47913	0	0	0	0	0	0	0	0	0
4930435F18Rik	0	0	0.00718719	0.0029542	0.0154226	0.00393995	0.00815302	0	0.0155797
Parp8	2.92199	3.35609	3.28316	3.32438	3.37139	3.28899	3.43076	3.20296	3.40366
Gm6416	0	0	0.00239971	0	0.00442332	0	0	0.00223561	0
Emb	0.517429	0.467863	0.428963	0.455242	0.545051	0.527725	0.518635	0.528052	0.571841					0
Gm17509	0	0.00781761	0.0119588	0.0117807	0.0132295	0.0176456	0.0135629	0.00669647	0.0109234
Hcn1	1.88283	1.5165	0.941557	0.585106	0.690769	0.852293	0.699016	0.936159	0.971512	1.73774	1.52629	1.85848	1.53276		0.37186	0
4933413L06Rik	0.0470983	0.0310194	0.00718719	0.00884451	0.00442332	0.0059059	0.00544046	0.00223561	0.00625209					0
Mrps30	0.179816	0.19064	0.180376	0.216528	0.159225	0.155089	0.214836	0.206056	0.15294
B430218F22Rik	0	0.00781761	0.00239971	0.0029542	0	0.00786917	0	0	0.00156557
1700003P14Rik	0	0	0	0	0	0.00197132	0	0	0
Gm10732	0	0	0	0	0	0	0	0	0
Fgf10	0	0	0.00239971	0	0.00442332	0.00786917	0	0.00669647	0.00312943	0.0165007	0.117302	0.0520414	0.0536228		0	0
Gm16263	0	0	0	0	0	0.00197132	0	0.00223561	0.00156557
Gm47336	0	0	0	0	0	0	0	0	0.00156557
Paip1	0.916624	0.962097	0.92014	0.949054	0.904645	0.975788	0.915314	0.958206	0.919459	2.30278	2.4068	2.39528	2.17687		0	-0.337243
4833420G17Rik	0.838458	0.757066	0.817582	0.896011	0.865061	0.82694	0.865325	0.73578	0.729416
Gm9752	0	0.00781761	0.0119588	0.00884451	0.00883312	0.00393995	0.0243221	0.0111436	0.00936801
3110070M22Rik	0.0586365	0.0233269	0.0332381	0.0234659	0.0241621	0.0350781	0.0108605	0.0199969	0.0140293					0
Tmem267	0.158527	0.109408	0.14606	0.110954	0.12916	0.126461	0.112674	0.116024	0.148707
Gm48265	0.0119195	0.00781761	0.00718719	0.0029542	0.0132295	0.00197132	0.0027228	0.00669647	0.00156557
Ccl28	0.0119195	0	0.0332381	0.0029542	0.0154226	0.0176456	0.0216398	0.013362	0.0124772
1700074H08Rik	0	0.00781761	0.00479544	0.0117807	0.00883312	0.00393995	0.0189525	0.00223561	0
Hmgcs1	0.668146	0.603023	0.573149	0.495653	0.528254	0.50844	0.487871	0.563304	0.523622					-0.331175
Gm48342	0	0.0194652	0.0190868	0.0029542	0.0219822	0.00982977	0.0135629	0.00669647	0.0186756
Nim1k	0.712646	0.610743	0.601918	0.485128	0.484595	0.505663	0.397656	0.503011	0.562325
Gm41077	0.431291	0.383247	0.427178	0.563258	0.463867	0.47902	0.389357	0.441735	0.437181
Zfp131	0.653003	0.550468	0.582803	0.520605	0.575099	0.560196	0.535656	0.546552	0.584431
AF067063	0	0	0	0	0	0	0	0	0
D13Ertd608e	0	0	0	0	0	0	0.0027228	0	0
Tcstv1	0	0	0	0	0	0	0	0	0
Gm21761	0	0.00781761	0	0	0	0	0	0	0
B020031M17Rik	0	0	0	0	0	0	0	0	0
Gm36161	0	0	0	0	0	0	0	0	0
Gm36079	0	0	0	0	0	0	0	0	0
Gm21188	0	0	0	0	0	0	0	0	0
Gm20767	0	0	0	0	0	0	0	0	0
Gm21818	0	0	0	0	0	0	0	0	0
Gm21762	0	0	0	0	0	0	0	0	0
Gm21731	0	0	0	0	0	0	0	0	0
AF067061	0	0	0	0	0	0	0	0	0
BC147527	0	0	0	0	0	0	0	0	0
Tcstv3	0	0	0	0	0	0	0	0	0
Gm2888	0	0	0	0	0	0	0	0	0
Gm2897	0.0119195	0	0	0	0	0	0	0	0
Gm10340	0	0	0	0	0	0	0	0	0
Gm17188	0	0	0	0	0	0	0	0	0
Gm5795	0	0	0	0	0	0	0	0	0
D830030K20Rik	0	0	0.00718719	0	0.0066299	0	0.0027228	0.00892174	0
1700110I01Rik	0	0	0	0	0	0	0	0	0.00156557
Gm2956	0	0	0	0	0	0	0	0	0
Gm10413	0	0	0	0	0	0	0	0	0
Gm10409	0	0	0	0	0	0	0	0	0
Gm3005	0	0	0	0	0	0	0	0	0
Gm10408	0	0	0	0	0	0	0	0	0
Gm3012	0	0	0	0	0	0	0	0	0
Gm3020	0	0	0	0	0	0	0	0	0
Gm3043	0	0	0	0	0	0	0	0	0
Gm3002	0	0	0	0	0	0	0	0	0
Gm26886	0	0	0	0	0	0	0	0	0
Gm3033	0	0	0	0	0	0	0	0	0
Gm2916	0	0	0.00239971	0	0	0	0	0	0
Gm3029	0	0	0	0	0	0	0	0	0
Gm3095	0	0	0	0	0	0	0	0	0
Gm3099	0	0	0	0	0	0	0	0	0
Gm5796	0	0	0	0	0	0	0	0	0
Gm3115	0	0	0	0	0.00221336	0.00197132	0	0.00223561	0
Gm8108	0	0	0	0	0	0	0	0	0
Gm3127	0	0	0	0	0	0	0	0	0
Gm2974	0	0	0	0	0	0	0	0	0
Gm3138	0	0	0	0	0	0	0	0	0
Gm3149	0	0	0	0	0	0	0	0	0
2610042L04Rik	0	0	0	0	0	0	0	0	0
Gm3159	0	0	0	0	0	0	0	0	0
Gm3164	0	0	0	0	0	0	0	0	0
Gm3173	0	0	0	0	0	0.00197132	0	0	0
Gm3182	0	0	0	0	0	0	0	0	0
Gm26655	0	0	0	0	0	0.00197132	0	0.00446777	0.00469161
Gm3047	0	0	0	0	0	0	0	0	0
Gm8159	0	0	0	0	0	0	0	0	0
Gm3239	0	0	0	0	0	0	0	0	0
Gm7876	0	0	0	0	0	0	0	0	0
Gm3252	0	0	0	0	0	0	0	0	0
Gm9602	0	0	0	0	0	0	0	0	0
Gm3269	0	0	0	0	0	0	0	0	0
Gm3264	0	0	0	0	0	0	0	0.00223561	0
Gm26650	0	0	0	0	0	0	0	0	0
Gm3278	0	0	0	0	0	0	0	0	0
Gm8297	0	0	0	0	0	0	0	0	0
Gm3298	0	0	0	0	0	0	0	0	0
4930555G01Rik	0	0	0	0	0	0	0	0	0
Gm8281	0	0.0039141	0	0	0	0	0	0	0
Gm8279	0	0	0	0	0	0	0	0	0
Gm26552	0	0	0	0	0	0	0	0	0
Gm3317	0	0	0	0	0	0	0	0	0
Gm8271	0	0	0	0	0	0	0	0	0
Gm3526	0	0	0	0	0	0	0	0	0
Gm3542	0	0	0	0	0	0	0	0	0
Gm3500	0	0	0	0	0	0	0	0	0
Gm3194	0	0	0	0	0	0	0	0	0
Gm8246	0	0	0	0	0	0	0	0	0
Gm3187	0	0	0	0	0	0	0	0	0
Gm3488	0.0119195	0	0	0	0	0	0	0	0
Gm26893	0	0	0	0	0	0	0	0	0
Gm3532	0	0	0	0	0	0	0	0	0
Gm3383	0	0	0	0	0	0	0	0	0
Gm8265	0	0	0	0	0	0	0	0	0
Gm9603	0	0	0	0	0	0	0	0	0
Gm3373	0	0	0	0	0	0	0	0	0
Gm3424	0	0	0	0	0	0	0	0	0
Gm8237	0	0.0039141	0	0	0.00221336	0	0	0	0
Gm3248	0	0	0.00957498	0	0	0	0	0	0.00156557
Gm3453	0	0	0	0	0	0	0	0	0
Gm8206	0	0	0.00239971	0	0	0	0	0	0
Gm6337	0	0	0	0	0	0	0	0	0
Gm3468	0.0119195	0.00781761	0.00479544	0.0029542	0.00221336	0	0.0027228	0.0111436	0.00156557
Gm3476	0	0	0	0	0	0	0	0	0
Gm21560	0	0	0	0	0	0	0	0	0
Gm3411	0	0	0	0.0029542	0	0	0	0	0
Gm21103	0	0	0	0	0	0	0	0	0
Gm26630	0	0	0	0	0.00442332	0	0.00815302	0	0
Gm16440	0	0	0	0	0	0	0	0	0
Gm3591	0	0	0	0	0	0	0	0	0
Gm3594	0	0	0	0	0	0	0	0	0
Gm8356	0	0	0	0	0	0	0	0	0
Gm3629	0	0	0	0	0	0.00393995	0	0	0
Gm3460	0	0	0	0	0	0	0	0	0
Gm10251	0	0	0	0	0	0	0	0	0
Gm26680	0	0	0	0	0	0.00197132	0	0	0
Gm8050	0	0	0	0.0029542	0	0	0	0.00223561	0
Gm3636	0.0119195	0	0	0	0.00442332	0.00197132	0.0027228	0	0.00156557
Gm8362	0	0	0	0	0	0	0	0	0
Gm3642	0	0	0	0	0	0	0	0	0
Gm3667	0	0	0	0	0	0	0	0	0
Gm6356	0	0	0	0	0	0	0	0	0
Gm10406	0	0	0	0	0	0	0	0	0.00156557
Gm3685	0	0	0	0	0	0	0	0	0
Gm3696	0	0	0	0.0029542	0	0.00197132	0	0.00223561	0
Gm6676	0	0	0	0	0	0	0	0	0
Gm3512	0	0	0	0	0.00221336	0	0	0	0
Gm16434	0	0	0	0	0	0	0	0	0
Gm3727	0	0	0	0	0	0	0	0	0
Gm3739	0	0	0	0	0.00221336	0	0	0.00446777	0.00156557
Gm5797	0	0	0	0	0	0	0	0	0
Gm8374	0	0	0	0	0	0	0	0	0
Gm10339	0	0	0	0	0	0	0	0	0
4933406F09Rik	0	0	0	0.0029542	0	0	0	0	0
Gm3755	0	0	0	0	0	0.00197132	0	0	0
Gm3752	0	0	0	0	0	0	0	0	0
Gm3558	0	0.0039141	0	0	0	0.00393995	0	0	0
Gm10338	0	0.00781761	0	0.0029542	0	0	0	0	0
Gm10128	0	0	0	0	0	0	0	0	0
Gm16741	0.0354671	0.0271783	0.0308891	0.0263725	0.0285121	0.0484925	0.0296718	0.0309876	0.0355851
Flnb	0.851784	0.757066	0.921408	0.955168	0.813058	0.806784	0.72398	0.682408	0.727526	2.47086	2.42512	2.37499	2.41572	-0.317325	-0.649838	0
Gm45521	0	0	0.00239971	0	0	0	0	0.00223561	0
Dnase1l3	0	0.0039141	0	0	0	0	0	0	0
Abhd6	0.978675	1.17321	1.15504	1.32691	1.23899	1.25572	1.2296	1.32797	1.15363
Rpp14	0.200795	0.247872	0.224211	0.266552	0.230812	0.239386	0.221864	0.225322	0.221717
Pxk	0.509043	0.504241	0.53719	0.5772	0.586945	0.590644	0.576436	0.546552	0.573947
Pdhb	0.653003	0.685759	0.698318	0.676755	0.595766	0.658452	0.590984	0.62988	0.566562					-0.661633
Kctd6	0.598712	0.597853	0.614522	0.68045	0.585469	0.66095	0.531891	0.561789	0.564445
Acox2	0.0119195	0.0500733	0.054208	0.0379407	0.0691955	0.0465838	0.0456029	0.0548766	0.0673266
Fam107a	0.200795	0.141741	0.143888	0.188257	0.161207	0.232686	0.258777	0.290798	0.347694					0.147373
Oit1	0	0	0.00239971	0.0029542	0.011033	0.00197132	0	0.00446777	0
2610318M16Rik	0.0119195	0	0	0	0	0.0059059	0	0.00223561	0.00469161
4930452B06Rik	0.0237413	0.0117106	0.040262	0.0029542	0.03933	0.0542036	0.0350017	0.015577	0.0263863
4930455B14Rik	0	0	0	0	0	0	0	0	0
Gm48370	0	0	0	0	0	0	0	0	0
Gm48371	0	0	0	0	0	0	0	0	0
Fhit	1.47699	1.64863	1.60058	1.35608	1.4385	1.42101	1.33167	1.27994	1.5323
Gm48439	0	0.0039141	0.00239971	0	0	0	0	0.00446777	0.00156557
Fhitos	0.0119195	0.0155931	0.0285364	0.00590236	0.0219822	0.0059059	0.0027228	0.015577	0.0155797
Gm3839	0	0	0	0	0.00442332	0	0	0.00223561	0.00156557
Gm48594	0	0	0	0	0	0	0.0027228	0	0
Gm48595	0	0	0	0	0	0	0	0	0
Ptprg	1.90537	2.08996	2.053	1.77434	1.90564	1.82452	1.88142	1.68671	2.00076
Gm3848	0.0354671	0.0233269	0.0449256	0.0408183	0.0241621	0.013743	0.0269994	0.0266014	0.0186756
3830406C13Rik	0.916624	0.685759	0.790067	0.847532	0.790184	0.806784	0.730565	0.707287	0.674533
D030051J21Rik	0.0586365	0.0155931	0.0308891	0.0379407	0.0132295	0.019593	0.0216398	0.0244032	0.0155797
Fezf2	0.0586365	0.0155931	0.0495743	0.0465563	0.0219822	0.0484925	0.0243221	0.0331758	0.0401625	1.83398	1.88503	1.92279	2.16474		0	0
Cadps	1.84668	2.03459	1.84479	1.77951	1.43932	1.56464	1.71541	1.45336	1.55434					0.126054
Gm48239	0.0237413	0.0155931	0.021455	0.0494168	0.019799	0.0176456	0.0216398	0.013362	0.0109234
Gm48526	0	0	0.00239971	0	0	0	0	0	0
Gm5087	1.49409	1.60934	1.87194	1.96743	1.80654	1.85756	2.18753	1.9109	1.79407
Synpr	4.06576	4.37319	4.27131	4.34449	4.30903	4.33835	4.51478	4.33743	4.39877
Sntn	0	0	0	0.0029542	0	0	0	0	0	0	0.0242358	0.0262554	0		0	0
Gm281	0.103888	0.0874422	0.10422	0.0944296	0.112866	0.0730788	0.0923669	0.0931339	0.0910504
Gm11100	0.0354671	0.0462826	0.0565193	0.0408183	0.0500673	0.0446725	0.0587456	0.044067	0.0401625
Thoc7	1.36529	1.1836	1.20902	1.28141	1.07519	1.17589	1.05566	1.23122	1.01866					0
Atxn7	1.5442	1.90977	1.87914	1.83279	1.9291	1.85101	1.8432	1.80732	1.81737
Psmd6	0.431291	0.447888	0.457228	0.386777	0.421494	0.435923	0.397656	0.426833	0.399677	1.31927	1.40232	1.3359	1.46512		-0.385013	0
Olfr720	0	0	0	0.00590236	0	0.00197132	0.0027228	0	0
Gm48857	0.0119195	0.0039141	0.0167147	0.00884451	0.0132295	0.0117877	0.00815302	0.00446777	0.0109234
Olfr31	0	0	0	0	0.00221336	0	0.0027228	0	0
Gm48860	0.103888	0.0462826	0.081702	0.0664616	0.0818081	0.0768244	0.0561266	0.0677421	0.0703135
Il3ra	0.0354671	0.0194652	0.0190868	0.0234659	0.0350125	0.0273563	0.0216398	0.0353606	0.0233069	0.0165007	0.0480711	0.102271	0.0536228		0.190146	0
Olfr721-ps1	0	0	0	0	0	0	0	0	0
Slc4a7	1.23914	1.20756	1.08545	0.919653	0.996325	1.06618	0.974764	1.03446	1.1216	0.98387	1.11698	1.49476	0.961028		0.015745	0
Nek10	0	0.0155931	0.00479544	0.0117807	0.0176125	0.013743	0.00544046	0.013362	0.00469161					0
Gm31517	0	0	0	0	0	0	0	0.00223561	0
4921522A10Rik	0	0	0	0	0	0	0	0	0
Gm47758	0	0	0	0	0	0	0	0	0
Gm31577	0	0	0	0	0	0	0	0	0
Lrrc3b	0.0354671	0.0155931	0.00718719	0.0029542	0.00442332	0.00197132	0.0027228	0.00669647	0.00156557
B230110C06Rik	0	0.0039141	0	0	0	0	0	0	0
Gm47782	0.0119195	0.0194652	0.0167147	0.0147109	0.0285121	0.0273563	0.00815302	0.00892174	0.0217648
Gm31804	0	0	0	0	0	0	0	0	0.00156557
Gm47780	0	0	0	0	0.00221336	0	0	0	0
1700062C10Rik	0	0.0117106	0.00957498	0	0.00442332	0.0059059	0.00544046	0.00669647	0.00625209
Oxsm	0.114983	0.0651372	0.119776	0.102715	0.106707	0.113755	0.0898083	0.0847196	0.104226
Gm47794	0.0119195	0.00781761	0.0119588	0.0263725	0.019799	0.013743	0.0162602	0.015577	0.0294591					0
Ngly1	0.645371	0.65373	0.762017	0.674903	0.705785	0.757459	0.71072	0.727696	0.76948					0.00110387
5430414B19Rik	0.0119195	0.0117106	0.0167147	0.0205535	0.0263388	0.0176456	0.0108605	0.015577	0.0124772
Gm47798	0	0.0233269	0.0167147	0.0029542	0.011033	0.013743	0.0162602	0.00446777	0.0124772
Gm48163	0.0700831	0.0500733	0.106453	0.0805133	0.0963848	0.0730788	0.149996	0.0973228	0.105682					-0.348193
Top2b	1.82994	1.90768	1.78541	1.69527	1.95675	1.83396	1.91361	1.98059	2.0568	2.83646	2.72038	2.84213	2.69419	0.241531	0.394825	0
Rarb	1.10646	0.78463	0.841904	0.750676	0.697614	0.861008	0.66676	0.779448	0.679432	0.717363	0.457015	0.824848	0.648942	-0.0524415	-0.301213	0
Gm48162	0	0	0.00239971	0	0.00221336	0.00393995	0.00815302	0	0
Thrb	2.2852	2.77935	2.63009	2.50789	2.64619	2.66623	2.64946	2.55401	2.72586	2.1048	2.14472	2.14273	2.1829		0.446371	0
Gm48321	0.200795	0.447888	0.387336	0.298162	0.313346	0.285433	0.36205	0.266824	0.359951
Nr1d2	1.72161	1.80374	1.71546	1.55034	1.70761	1.57262	1.69619	1.46476	1.75469
Rpl15	2.02488	1.60934	1.4912	1.20008	1.18253	1.38672	1.2821	1.53978	1.29886
Nkiras1	0.386214	0.410042	0.411012	0.437882	0.386338	0.466225	0.395585	0.472698	0.384158
Ube2e1	0.755814	0.69305	0.717432	0.631658	0.675594	0.678312	0.675319	0.761083	0.646788					0.124446
Ube2e2	1.86322	1.93151	1.84946	1.73668	1.75563	1.73669	1.62817	1.66359	1.76717					-0.185549
Gm48099	0.0470983	0.0948013	0.154716	0.0176351	0.253287	0.0786936	0.249637	0.180618	0.403235					0.0204089
Gm21738	0	0	0	0	0	0	0.0027228	0	0
Gm48105	0	0	0	0	0	0	0	0	0
Gm2244	0	0.0039141	0	0	0	0	0	0	0.00156557
Gm2237	0.0119195	0.0117106	0.00718719	0	0	0.00393995	0	0	0.00156557
Gm5458	0	0	0	0	0	0	0	0	0
Gm41102	0	0	0	0	0	0	0	0	0
4930469B13Rik	0.0119195	0.00781761	0.00239971	0.0029542	0	0.00197132	0.00544046	0	0
Nid2	0.0814397	0.0194652	0.0119588	0.0176351	0.0306822	0.019593	0.0108605	0.0222017	0.0124772	0.0489466	0.0715191	0.174481	0.155236		0	0
Rtraf	0.790826	0.668601	0.573149	0.524721	0.535914	0.564205	0.505257	0.602144	0.566562
D14Ertd670e	0	0	0	0	0	0	0	0	0
Gm48283	0	0	0.00718719	0.0029542	0.00221336	0.00393995	0.0027228	0.00223561	0.00469161
Gng2	0.281788	0.217856	0.132978	0.0833074	0.0607254	0.102775	0.0795282	0.0931339	0.0762688					0
Saysd1	0.311026	0.231274	0.296391	0.290929	0.300814	0.298323	0.28809	0.290798	0.283508	0.186548	0.4391	0.174481	0.179559		-0.275677	0
Kcnk5	0.0119195	0	0	0	0	0	0	0.00446777	0	0.0648999	0.0242358	0	0.0797049	0	0	0
Gm48395	0	0	0	0	0	0	0	0	0
Kcnk16	0	0	0	0	0	0	0	0	0
Nudt13	0.483589	0.433449	0.465948	0.514407	0.476658	0.505663	0.397656	0.416813	0.373315
Ecd	0.525766	0.447888	0.458976	0.483013	0.450961	0.448988	0.426332	0.491917	0.363608
Fam149b	0.922951	0.651236	0.747785	0.80754	0.801667	0.770239	0.751761	0.727696	0.66666
Gm30054	0.311026	0.217856	0.300298	0.300565	0.249566	0.225955	0.26786	0.227235	0.197333
Dnajc9	0.2916	0.306094	0.313886	0.221609	0.264395	0.277317	0.249637	0.355181	0.303954
Mrps16	0.377027	0.277277	0.340685	0.276352	0.253287	0.280569	0.276886	0.30173	0.269282
Cfap70	0	0.0194652	0.0308891	0.0608023	0.0241621	0.0234799	0.0269994	0.0331758	0.0386383					0.147353
7330404K18Rik	0	0	0	0	0	0	0	0	0
Anxa7	0.377027	0.377224	0.471155	0.526776	0.428095	0.495904	0.418197	0.456485	0.448704
Mss51	0.103888	0.0874422	0.0703098	0.0720987	0.0628476	0.0805603	0.0898083	0.0698752	0.0777538
Ppp3cb	1.21871	1.30595	1.27898	1.15564	1.26226	1.27459	1.2354	1.27255	1.29184	2.41594	2.39291	2.56159	2.35828		-0.075248	0
1810062O18Rik	0.136919	0.123868	0.171873	0.244256	0.207982	0.165679	0.179174	0.154725	0.168355
Usp54	0.645371	0.462184	0.547087	0.589044	0.573611	0.554835	0.607177	0.573864	0.558076	1.03336	1.16136	1.18092	1.02954		-0.154909	0
2810402E24Rik	0.136919	0.15236	0.167603	0.162066	0.186732	0.2141	0.122721	0.158739	0.16696
Myoz1	0	0	0	0	0	0	0	0	0
Synpo2l	0.0119195	0	0.00239971	0.00590236	0.00883312	0.0059059	0.0027228	0.00446777	0.00469161
Sec24c	0.367781	0.410042	0.41642	0.386777	0.360692	0.376382	0.368398	0.356929	0.314069	2.36852	2.1775	2.23003	2.12771	-0.0228572	-0.588136	0
6230400D17Rik	0.125992	0.214482	0.201416	0.216528	0.228924	0.24439	0.228857	0.211863	0.191858
Fut11	0.16921	0.12746	0.188829	0.177837	0.188676	0.147985	0.179174	0.188493	0.131651
Chchd1	0.762885	0.520726	0.515513	0.461698	0.413201	0.434464	0.370507	0.535789	0.442954
Zswim8	0.790826	0.726598	0.746354	0.935202	0.77861	0.811287	0.763047	0.705916	0.591726
Ndst2	0.147763	0.25774	0.226266	0.324378	0.279073	0.277317	0.200677	0.270538	0.198699	1.63462	1.67146	1.86577	1.75944		0	0
Camk2g	0.818237	0.74074	0.753494	0.938292	0.734027	0.830273	0.695654	0.723637	0.681387	1.85248	1.81034	1.88742	1.9124	-0.144057	-0.348357	0
Gm30108	0.0119195	0.0155931	0.0190868	0.0029542	0.00442332	0.0117877	0.0162602	0.0111436	0.020221
Plau	0	0.0039141	0	0	0	0.00197132	0	0	0.00936801	0.0962869	0.0715191	0.0262554	0.0797049	0	0	0
Vcl	1.18752	1.20246	1.30157	1.29593	1.27055	1.26724	1.21793	1.28546	1.30204	2.47385	2.51338	2.36474	2.73989		0	0.658839
Ap3m1	0.457677	0.479154	0.553646	0.437882	0.576585	0.581445	0.47224	0.520273	0.468085
Adk	1.75745	1.93664	1.9216	1.79238	1.98668	1.81166	1.79217	1.88751	1.90906
Gm30363	0	0.0117106	0.00479544	0.0029542	0.00883312	0.00197132	0.0027228	0.00446777	0
Kat6b	1.49409	1.69294	1.59024	1.60483	1.68643	1.69099	1.70458	1.62203	1.70655	0.824326	0.671683	0.939807	1.16969	0	0.12465	0
Dupd1	0	0	0.00479544	0.00590236	0	0	0.0027228	0	0.00156557
Dusp13	0	0.0039141	0.00718719	0	0	0.00786917	0.0027228	0.00223561	0.0124772
Gm15935	0	0	0	0	0.00221336	0.00197132	0.0027228	0	0
Samd8	0.916624	0.894129	0.880248	0.837637	0.846703	0.927859	0.918201	0.931474	0.93429	1.82932	1.88503	1.89456	1.65055	0.0663876	0.0115488	0
Vdac2	1.23914	1.08358	1.12011	1.08072	1.00628	1.11253	1.03718	1.1679	1.0078	2.16894	2.0826	1.87302	2.05727		0.116331	0
Comtd1	0.200795	0.244568	0.242598	0.286086	0.256999	0.264236	0.249637	0.246222	0.233756
A430057M04Rik	0.0119195	0.0039141	0.00479544	0	0	0.00197132	0.00544046	0.00223561	0.00156557
4931407E12Rik	0	0	0	0	0	0	0	0.00223561	0.00312943
Zfp503	0.114983	0.0948013	0.0425957	0.0551208	0.0350125	0.0617833	0.0429599	0.0656058	0.0538085	0.557412	0.492192	0.371667	0.317468		0	0
Lrmda	0.566746	0.754745	0.515513	0.491452	0.573611	0.865346	0.690597	0.877695	1.24766					0.653408
Gm7480	0	0	0	0.0029542	0.00221336	0	0.0027228	0.00223561	0.0124772
4930405A10Rik	0	0.00781761	0.00479544	0	0.00442332	0.00197132	0	0.013362	0.00781089
Gm47601	0	0	0	0.0029542	0	0.0059059	0.00815302	0.00669647	0.00312943
Gm10248	0	0	0.00239971	0	0	0.0059059	0.00544046	0	0.00312943
Kcnma1	0.990771	0.707523	0.681943	0.658135	0.672818	0.65219	0.815092	0.774225	0.720888	2.15411	2.15573	1.80641	2.00378		0.249895	0
Gm29626	0	0	0	0	0	0	0	0	0
4930519K11Rik	0	0	0	0	0	0	0	0	0
Gm31392	0.0119195	0.0039141	0.00239971	0.0029542	0.011033	0.0059059	0	0.00446777	0.00469161
AC163638.2	0.136919	0.280507	0.207669	0.234234	0.273586	0.195271	0.299207	0.213793	0.229754
Dlg5	0.845136	0.910902	0.852584	0.942914	0.96376	0.952532	1.17874	0.854372	1.04319	2.25837	2.42966	2.41528	2.45611	0.131125	0.0846164	0
Gm17105	0	0	0.00718719	0	0.0066299	0.00197132	0	0	0.00936801
E330034G19Rik	0	0	0	0	0	0	0	0	0
Gm47774	0	0	0	0	0	0	0	0	0
Gm47814	0.0586365	0.0386712	0.0425957	0.0494168	0.045782	0.0523024	0.0508743	0.044067	0.0432061
Polr3a	0.231703	0.270794	0.331171	0.278792	0.346825	0.33319	0.254215	0.299914	0.309021
Rps24	3.18672	2.37551	2.42714	2.02014	1.89198	2.30511	2.0769	2.44853	2.28574					0.702934
4930542C16Rik	0	0.0039141	0.00239971	0	0	0	0	0.00669647	0.00312943
4930428N03Rik	0	0.00781761	0.00718719	0.0117807	0.00442332	0.013743	0.00544046	0.00446777	0.0233069
Gm47906	0	0	0	0	0	0.00197132	0	0	0.00156557
Gm10398	0	0	0	0	0	0	0	0	0
Gm38408	0	0	0	0	0	0	0	0	0
Gm32123	0	0	0	0	0	0	0	0	0
Gm32224	0	0	0	0	0	0	0	0	0
4930572O13Rik	0	0	0	0	0	0	0	0	0
Zmiz1os1	0.136919	0.293357	0.323514	0.379975	0.37784	0.334755	0.321188	0.261234	0.297596
Gm26660	0.125992	0.145289	0.159024	0.203746	0.161207	0.167437	0.152451	0.109817	0.121607
Gm17747	0	0	0.00239971	0	0.0066299	0.00197132	0.0027228	0	0.00625209
Zmiz1	1.5483	1.61319	1.51745	1.68427	1.64312	1.64568	1.61755	1.58	1.50221					-0.088646
Gm47920	0.0470983	0.0271783	0.054208	0.0408183	0.0350125	0.0579984	0.0323392	0.0527211	0.034056
Gm47921	0	0	0	0	0	0	0	0	0
Ppif	0.136919	0.113036	0.0884944	0.113689	0.0818081	0.099096	0.122721	0.109817	0.0866318	1.22303	1.01182	1.29329	1.21746		0.225359	0
Ppifos	0	0.0039141	0.00479544	0.00590236	0.00221336	0.00393995	0.00815302	0.00669647	0.00625209
Zcchc24	0.590787	0.574355	0.510464	0.514407	0.42974	0.450432	0.567269	0.477527	0.514878
Anxa11	0.200795	0.231274	0.234455	0.276352	0.242094	0.241056	0.247343	0.264963	0.210931
Anxa11os	0.0119195	0.00781761	0.00479544	0.00884451	0.00442332	0.0059059	0.0296718	0.00892174	0.0155797
Plac9a	0.0119195	0.00781761	0.00239971	0.0029542	0.00442332	0.00197132	0.0027228	0	0.00156557	0.0648999	0.0242358	0.0773747	0.0797049		0	0
Tmem254a	0.0586365	0.0194652	0.0238194	0.0263725	0.0350125	0.0273563	0.0296718	0.0199969	0.0371125
Cphx1	0	0	0	0	0	0	0	0	0
Duxbl1	0.0470983	0.0348504	0.0261798	0.0944296	0.0306822	0.0350781	0.0243221	0.0222017	0.0248474	0.523178	0.509464	0.869038	0.631416	-0.150456	0	0
Gm9780	0	0	0.00239971	0	0.00442332	0.00393995	0.0135629	0.00223561	0.00625209
Tmem254c	0	0.0039141	0.00239971	0	0	0.00197132	0	0	0.00469161
Cphx2	0	0	0	0	0	0	0	0	0
Cphx3	0	0	0	0	0	0	0.0027228	0	0
Duxbl2	0	0	0	0	0	0	0	0	0
Plac9b	0	0.0039141	0.00479544	0.00590236	0.0066299	0.0059059	0.0269994	0.013362	0.00312943
Tmem254b	0	0	0	0	0	0	0	0	0
Duxbl3	0.0586365	0.0688787	0.0680205	0.0408183	0.0984553	0.0805603	0.0561266	0.0591778	0.0969208
Gm34059	0	0	0.0119588	0.0029542	0.00442332	0.00786917	0.0027228	0.00446777	0.00312943
4933413J09Rik	0.0354671	0.0117106	0.021455	0.0147109	0.0219822	0.0176456	0.0376593	0.0266014	0.0140293
Slmapos2	0	0	0.00239971	0.0029542	0.00221336	0.00197132	0	0.00223561	0.00469161
Slmap	3.57001	3.75398	3.8989	3.70493	3.84837	3.90138	3.80762	3.7598	3.91083					0.0824617
Dennd6a	1.19277	1.35887	1.28096	1.51041	1.36473	1.4731	1.44711	1.37099	1.37451					0
Arf4os	0.0814397	0.0763328	0.0862338	0.0608023	0.073412	0.0768244	0.0639694	0.0375421	0.0703135					-0.0214341
Arf4	1.38375	1.31701	1.44872	1.33631	1.33781	1.44295	1.33275	1.40771	1.39073
Pde12	0.190343	0.145289	0.115349	0.102715	0.102587	0.0935603	0.135183	0.105664	0.140204	0.186548	0.117302	0.0773747	0.0797049		0.0907795	0
9930004E17Rik	0.0119195	0.0039141	0.00957498	0.00590236	0.0176125	0.0059059	0.0189525	0.013362	0.0140293
Dnah12	0.0119195	0.0194652	0.00957498	0.0234659	0.019799	0	0.0027228	0.0199969	0.00781089	0	0	0.0262554	0		0	0
Asb14	0	0.0155931	0.0285364	0.0379407	0.0414838	0.0446725	0.0376593	0.0353606	0.0217648
Appl1	0.947983	1.00374	0.93529	0.936748	0.955788	0.972776	0.883167	0.979921	0.91365	2.47385	2.36472	2.47845	2.28171		0	0
Hesx1	0	0	0.00479544	0	0.00442332	0.00786917	0	0	0.00156557	0	0	0	0	0	0	0
Il17rd	0.330194	0.270794	0.240566	0.317275	0.240219	0.237714	0.217182	0.264963	0.17392					0.0145697
Arhgef3	0.190343	0.109408	0.106453	0.13808	0.0649666	0.122842	0.0429599	0.0762558	0.0416851	0.243729	0.287154	0.126745	0.179559	0	-0.00874857	0
Tasor	1.68857	1.7002	1.85611	1.65264	1.83103	1.75726	1.75632	1.65295	1.70559
Ccdc66	0.660594	0.595261	0.699797	0.700606	0.701705	0.655951	0.682129	0.58136	0.595877
Erc2	0.668146	0.377224	0.323514	0.244256	0.260702	0.254348	0.157346	0.198277	0.216334	1.91542	2.00557	2.06254	2.14016	0.250953	-0.37339	0.0965722
Gm45645	0	0.00781761	0.00957498	0	0	0	0	0	0
Wnt5a	0.211171	0.145289	0.14606	0.0888792	0.0963848	0.139055	0.110151	0.105664	0.137359	0.717363	0.731786	0.526841	0.59571	-0.0037877	0	0
Gm2670	0	0	0	0.0029542	0	0	0	0	0
Gm35164	0	0	0	0	0	0	0	0	0.00156557
Gm35217	0.0237413	0.0194652	0.0143387	0.0117807	0.00442332	0.00982977	0.0027228	0.0111436	0.00625209					-0.0110287
Cacna2d3	0.614433	0.392234	0.389171	0.256685	0.163187	0.210694	0.207774	0.23676	0.205507					0
Lrtm1	0.550494	0.392234	0.313886	0.196022	0.228924	0.251036	0.231181	0.283464	0.30649
Gm48004	0.0119195	0	0	0	0.00221336	0	0	0	0
Gm48006	0	0	0	0	0	0	0	0	0
Gm48003	0.0237413	0	0.00479544	0.0029542	0.00221336	0.00197132	0.0027228	0.00446777	0.00156557
Gm48058	0	0	0	0	0	0	0	0	0
Gm41118	0	0	0	0	0	0	0	0	0
Gm35281	0	0	0	0	0	0	0	0	0
Gm47414	0.0119195	0.0039141	0.00957498	0.00590236	0.0066299	0.00393995	0.00815302	0.00446777	0.00312943
Selenok	1.78202	1.3311	1.48949	1.57536	1.46281	1.49636	1.57519	1.58373	1.47936	0.0806788	0.117302	0.0520414	0.0797049		0.282884	0
Actr8	0.395343	0.395217	0.361398	0.398042	0.41984	0.413882	0.338534	0.408408	0.359951
Il17rb	0.136919	0.0688787	0.0975015	0.140765	0.114912	0.153316	0.107624	0.0994127	0.11439	0.0165007	0.204726	0.126745	0.203479		-0.290333	0
Chdh	0.311026	0.19064	0.284609	0.290929	0.348565	0.33319	0.372614	0.325135	0.26668
Cacna1d	1.82319	1.7639	1.95605	2.16565	2.17651	2.20213	2.35404	2.09864	2.22539	2.89787	2.74611	3.04194	3.14999	0.456025	0.917258	0.0739214
CT009536.1	0.0814397	0.0651372	0.0308891	0.0321682	0.0670826	0.0331515	0.0456029	0.0177886	0.0643335
Dcp1a	0.509043	0.610743	0.662349	0.8126	0.660258	0.800001	0.754995	0.613887	0.711353
Tkt	1.07272	0.770914	0.781709	0.849174	0.835575	0.845722	0.825895	0.916143	0.823587
Prkcd	0.27191	0.267542	0.331171	0.377701	0.394787	0.345663	0.420235	0.382898	0.331602	0.992237	1.08277	1.4274	1.54217	0.0396222	0	0.154362
Gm7644	0.0119195	0.00781761	0.0238194	0.0147109	0.0350125	0.0215378	0.0135629	0.00669647	0.0140293
Rft1	0.261962	0.197492	0.311953	0.352445	0.299015	0.323765	0.26786	0.277938	0.265378
Sfmbt1	1.14486	1.06122	1.05918	1.16094	1.14195	1.13066	1.1335	1.14178	1.09764
1700087M22Rik	0.0470983	0.0800455	0.0725954	0.0292733	0.0797137	0.0370021	0.0846774	0.0591778	0.0925202
Stimate	0.492123	0.362057	0.411012	0.409219	0.360692	0.393002	0.334217	0.34112	0.346462	0.906302	1.03586	0.953554	1.01609	0	-0.387348	0
Mustn1	0	0.0117106	0.0190868	0.0205535	0.011033	0.0059059	0.0135629	0.00446777	0.00156557
Itih4	0	0.0039141	0	0	0.00221336	0.00197132	0	0	0.00312943
Itih3	0	0	0	0	0	0	0	0	0
Itih1	0	0	0	0	0	0	0	0	0
Nek4	0.2916	0.261015	0.359527	0.333794	0.324003	0.371815	0.323367	0.298095	0.28608					0.0710047
Spcs1	1.23914	0.811678	1.07636	1.16094	0.975073	1.03089	0.938251	1.07432	0.840307
Glt8d1	1.06702	0.896236	1.04062	1.22559	0.90937	1.08304	0.815092	0.95128	0.812927
Gnl3	0.413429	0.30926	0.292475	0.33848	0.280897	0.331624	0.344986	0.335811	0.347694
Pbrm1	1.59659	1.62213	1.56935	1.62702	1.58966	1.55528	1.52778	1.51494	1.50331	2.30613	2.32624	2.44478	2.13395	0	-0.143494	0
Smim4	0.818237	0.782353	0.72617	0.911815	0.83309	0.756292	0.844227	0.719567	0.783199
Nt5dc2	0.457677	0.34055	0.490088	0.518542	0.406532	0.53863	0.530005	0.518712	0.47599
Stab1	0.0119195	0	0.00239971	0.0029542	0.00883312	0.0059059	0.0027228	0.00446777	0.00781089
Nisch	1.66989	1.35428	1.39494	1.60677	1.36816	1.52201	1.4401	1.33862	1.31217
Tnnc1	0	0.0194652	0.00957498	0.0147109	0.00883312	0.0117877	0.0162602	0.015577	0.00625209	0.215422	0.13966	0.102271	0.179559	0	0	0
Sema3g	0	0.0039141	0.00239971	0.0029542	0.00442332	0	0.0027228	0.00223561	0
Phf7	0.179816	0.169886	0.232412	0.269008	0.215632	0.270792	0.198303	0.217646	0.191858
Bap1	0.2916	0.231274	0.193037	0.177837	0.192558	0.232686	0.198303	0.231052	0.182227	1.69738	1.74622	1.68805	1.74322		0	0
Dnah1	0.0119195	0.0117106	0.00479544	0.0205535	0.0066299	0.00786917	0.00544046	0.00669647	0.00781089
Gm35823	0	0.0155931	0	0.0029542	0.00221336	0	0	0.00223561	0
Gm49217	0	0	0	0	0	0	0	0	0
Gm49791	0	0	0	0	0	0	0	0	0
Capn7	0.574804	0.613308	0.620783	0.587076	0.697614	0.653444	0.642523	0.618266	0.664685					0.12228
Sh3bp5	0.125992	0.141741	0.156871	0.132696	0.165164	0.099096	0.0974705	0.116024	0.13022	0.992237	0.924378	0.598587	0.988823		-0.668298	0.145089
Mettl6	0.311026	0.29974	0.302247	0.276352	0.269916	0.291893	0.30363	0.261234	0.314069
Eaf1	0.147763	0.141741	0.178255	0.180449	0.169109	0.151541	0.162226	0.142615	0.168355
Colq	0.0119195	0.0155931	0.0238194	0.0176351	0.0132295	0.00982977	0.0216398	0.0111436	0.00936801	0.0328149	0.0715191	0.102271	0.0536228		0	0
Hacl1	0.377027	0.40413	0.401952	0.541073	0.421494	0.461935	0.482029	0.410093	0.422063	1.13509	1.03586	1.26049	1.27503		0	0
Btd	0.301346	0.254459	0.242598	0.352445	0.369291	0.322188	0.391436	0.321559	0.34523
Ankrd28	1.90217	2.06956	2.0651	2.05685	2.16618	2.00097	2.2729	2.05354	2.19663
D830044D21Rik	0.0119195	0	0.0119588	0.0117807	0.00442332	0.00197132	0	0.00446777	0.00312943
4930425P05Rik	0	0	0	0	0	0	0	0	0
Galnt15	0.0119195	0.0194652	0.00239971	0.00590236	0.0066299	0.00786917	0.0027228	0.0244032	0.0109234	0.68676	0.716993	0.779262	0.648942		0	0
Dph3	0.492123	0.383247	0.359527	0.398042	0.334581	0.379418	0.334217	0.376019	0.351382					0.0895157
Oxnad1	0.190343	0.15236	0.195136	0.169973	0.175007	0.191821	0.224199	0.20993	0.190486
Msmb	0	0	0	0	0	0	0	0	0
Ncoa4	0.330194	0.321858	0.268749	0.219071	0.291795	0.2593	0.29477	0.308972	0.309021
Timm23	0.734391	0.566437	0.640946	0.569249	0.63052	0.653444	0.569107	0.621178	0.573947
Parg	0.884568	1.01542	0.982244	0.961256	1.04866	0.990756	0.977535	0.969676	1.05002
Gm17210	0	0.0039141	0.00479544	0.0029542	0.0066299	0.0059059	0.00544046	0	0.00936801
Gm46447	0.0927075	0.0500733	0.054208	0.0579643	0.0691955	0.0712024	0.0639694	0.0418953	0.0279235
Gm48914	0.0119195	0.0233269	0.0261798	0.0205535	0.0176125	0.00786917	0.0350017	0.015577	0.00781089
Ogdhl	0.103888	0.138184	0.0771559	0.0944296	0.0691955	0.0617833	0.0535029	0.105664	0.0673266
1700024G13Rik	0	0	0	0	0	0.00393995	0	0	0.00156557
Chat	0.0237413	0.0233269	0.00718719	0.00590236	0.0132295	0.00982977	0.00544046	0.0177886	0.0124772	0.171891	0.161676	0.351042	0.360655		0	0
Slc18a3	0.0814397	0.0194652	0.0238194	0.00884451	0.011033	0.00982977	0.0108605	0.0244032	0.0109234	0.142123	0.225779	0.197769	0.179559		0	0
Gm2990	0.0119195	0	0.00239971	0.00590236	0	0.00197132	0.0027228	0.00669647	0.00156557
Ercc6	0.367781	0.352879	0.439627	0.422519	0.414864	0.438836	0.482029	0.418488	0.425566	1.51197	1.62467	1.51344	1.54217	-0.378989	-0.353938	0
Prrxl1	0	0	0	0.0029542	0.00221336	0	0	0.00223561	0.00156557	0.0489466	0.0242358	0.0262554	0.0536228		0	0
3425401B19Rik	0.0119195	0.0039141	0	0	0.00221336	0.00197132	0.0027228	0	0
Gm28651	0	0	0	0.0029542	0	0	0	0.00223561	0
Tmem273	0	0	0	0	0	0	0	0	0
Fam170b	0	0	0	0	0	0	0	0	0
Vstm4	0.44014	0.321858	0.481513	0.55523	0.542012	0.606278	0.55619	0.575366	0.574999	2.19817	2.37417	2.51599	2.60721	0.589228	1.0541	0
Wdfy4	0	0	0.00479544	0	0.00442332	0	0.0027228	0.00446777	0
Lrrc18	0	0	0	0.0029542	0	0	0	0.00446777	0
Arhgap22	0.0119195	0.00781761	0.00239971	0.0029542	0.00442332	0.00786917	0	0.00446777	0.00625209
Gm49030	0	0	0	0	0	0	0	0	0
Gm15512	0	0.0039141	0	0	0.00221336	0	0	0	0
Mapk8	0.705324	0.74074	0.696837	0.718688	0.736688	0.668416	0.702369	0.608027	0.685289	1.37792	1.55152	1.43722	1.36262	-0.181914	-0.0228505	0
Frmpd2	0.179816	0.162901	0.10422	0.0292733	0.0797137	0.0636721	0.0795282	0.0698752	0.0777538					0
Ptpn20	0	0	0.00479544	0	0	0	0	0.00446777	0.00156557
Gm49108	0	0	0	0	0	0	0	0	0
4930503F20Rik	0	0	0	0	0	0	0	0	0
Gdf10	0	0.00781761	0	0	0.00221336	0.00197132	0.00815302	0.00669647	0.00156557	0.171891	0.094592	0.102271	0.105324		0	0
Gdf2	0	0.0039141	0.00239971	0	0	0	0.0027228	0	0	0.0489466	0	0	0		0	0
Rbp3	3.26101	2.99626	2.37392	1.94993	1.99337	2.02541	1.83939	2.23178	2.22271	1.65057	1.75348	1.7835	1.65923		0.0545889	0
Zfp488	0.0237413	0.0233269	0.00479544	0.00884451	0.00883312	0.0059059	0.00815302	0.00669647	0.0124772
Gm30083	0	0	0	0	0	0	0	0	0
Gm5460	0.0119195	0.0155931	0.00479544	0.0029542	0	0.00393995	0.00815302	0.00669647	0.00625209
A630023A22Rik	0	0	0	0	0	0	0	0	0
Antxrl	0.0119195	0	0	0	0	0	0	0	0
Anxa8	0	0	0	0	0	0	0	0.00446777	0
Gm30556	0	0	0	0	0	0	0	0	0
Npy4r	0	0	0	0	0	0.00197132	0	0	0	0.0489466	0.0242358	0.0520414	0		0	0
Gprin2	0.0470983	0.0688787	0.093005	0.129996	0.0922351	0.104611	0.110151	0.0847196	0.0792372
Syt15	0.566746	0.605601	0.778912	0.910243	0.801667	0.796598	0.722329	0.798869	0.701754
Gm49201	0.0119195	0.0310194	0.0190868	0.0292733	0.0176125	0.0117877	0.00815302	0.015577	0.0263863
Shld2	0.367781	0.274039	0.476343	0.391293	0.357237	0.4124	0.405907	0.382898	0.370894
Glud1	1.42891	1.23446	1.39311	1.36874	1.23429	1.34229	1.18355	1.25203	1.20073	1.87075	2.02371	2.03695	1.90513	0	-0.135142	0
Fam25c	0	0.0039141	0	0	0	0.00197132	0	0	0.00156557
Sncg	0.845136	0.542417	0.486664	0.487239	0.382945	0.477604	0.36205	0.406722	0.320355	0.488112	0.560073	0.508332	0.272947	-0.521931	-0.510931	0
Mmrn2	0.0119195	0.0462826	0.0379245	0.0292733	0.0371729	0.019593	0.0323392	0.0309876	0.030993
Bmpr1a	1.93697	1.82713	1.89343	1.86318	1.95732	1.90837	1.99312	1.93099	1.93551	0.476232	0.5434	0.883472	0.749853	0	0.0638175	0
Gm17110	0.0119195	0.0117106	0.00479544	0.0117807	0.0066299	0.0059059	0.0135629	0.00669647	0.0171285
9230112D13Rik	0	0	0	0	0.0066299	0	0.0027228	0.00446777	0.00469161
Ldb3	0.0119195	0.0117106	0.0167147	0.0205535	0.019799	0.0273563	0.0189525	0.00669647	0.0233069
Opn4	0.0237413	0.0155931	0.021455	0.00884451	0.011033	0.0117877	0.0108605	0.0177886	0.00625209	0.0328149	0.0242358	0.0262554	0	0	0	0
Gm49012	0	0	0	0	0.00221336	0	0	0	0.00156557
Gm49024	0.0470983	0.053854	0.0190868	0.0176351	0.0132295	0.0254194	0.0108605	0.044067	0.00936801					-0.418807
Gm49025	0	0	0.00239971	0.0029542	0	0.00197132	0.0027228	0	0
5830448L01Rik	0.0927075	0.0800455	0.0884944	0.0664616	0.0838995	0.0861461	0.102556	0.0847196	0.0910504
Wapl	1.55646	1.57818	1.61868	1.53409	1.52186	1.55729	1.51734	1.54285	1.56708	1.70757	1.64826	2.18413	1.94114		-0.149774	0
A930038B10Rik	0	0	0	0	0.00442332	0.0059059	0	0.00223561	0
Gm49032	0	0	0	0	0.00221336	0.00393995	0	0.00669647	0.00156557
Grid1	1.0953	1.35121	0.915054	0.863873	1.04759	0.890038	1.14587	0.801438	1.16416	2.48278	2.32624	2.47845	2.37944		-0.19987	0
4930596D02Rik	0	0	0	0	0	0	0	0	0
4930474N05Rik	0	0	0	0	0	0	0	0	0
Ccser2	0.590787	0.574355	0.532217	0.463844	0.551111	0.569531	0.501411	0.591789	0.637756	0.390209	0.492192	0.451339	0.577521		0	0
Rgr	0.34911	0.261015	0.215964	0.30775	0.258852	0.367235	0.452459	0.472698	0.350154	1.59122	1.75348	1.96412	1.57921	0.827969	1.98679	-0.0938559
Lrit1	0.500608	0.445012	0.274717	0.172599	0.173044	0.239386	0.179174	0.227235	0.262769
Lrit2	0.755814	0.481963	0.355778	0.269008	0.245834	0.285433	0.323367	0.346409	0.341526
Cdhr1	1.80618	1.31701	1.04761	0.831003	0.792744	0.828052	0.719022	0.994593	0.87403	1.45863	1.59262	1.67151	1.28628	0.0551879	0	0
2610528A11Rik	0.0119195	0.0117106	0.021455	0.0117807	0.019799	0.0117877	0.0216398	0.0177886	0.0248474					0
Ghitm	1.19277	1.03468	0.927735	0.792253	0.792744	0.921624	0.910972	1.03773	0.999203
Gm31393	0	0	0	0	0	0	0	0.00223561	0
Gm31456	0	0	0	0	0	0	0	0	0
Nrg3	0.690568	0.0837486	0.117564	0.0350573	0.073412	0.104611	0.0898083	0.182591	0.13308
Gm20641	0	0	0	0	0	0	0	0	0
Nrg3os	0.0470983	0.0039141	0.00479544	0	0.00221336	0.00197132	0	0.00892174	0.00625209
Gm20642	0.0237413	0.0039141	0.00239971	0	0.0132295	0.00982977	0.0027228	0.00223561	0.00936801
1700109I08Rik	0	0	0	0	0	0	0	0	0
Sh2d4b	0.114983	0.10577	0.169739	0.127291	0.188676	0.183159	0.159788	0.132445	0.128788
Tspan14	0.598712	0.63366	0.692385	0.684136	0.76564	0.73393	0.756609	0.625535	0.698862
Prxl2a	1.12304	1.03468	1.24392	1.20393	1.41958	1.30685	1.35529	1.32082	1.50276					-0.071191
Dydc2	0	0.0039141	0.00718719	0	0.00221336	0.00197132	0	0.00223561	0.00156557	0	0	0	0		0	0
Gm47547	0.0119195	0.0039141	0.00718719	0.0029542	0.00221336	0.0059059	0.0135629	0.00669647	0.0124772
Dydc1	0	0	0	0	0	0	0	0	0
Mat1a	0	0	0	0	0	0	0	0	0
Sftpa1	0	0	0	0	0	0	0	0	0
Mbl1	0	0	0	0	0	0	0	0	0	0	0	0	0		0	0
Sftpd	0	0	0	0	0	0	0	0	0
Gm2832	0	0	0	0	0	0	0	0	0
Gm5798	0	0	0	0	0	0	0	0	0
Gm7945	0	0	0	0	0	0	0	0	0
Gm6482	0	0	0	0	0	0	0	0	0
Gm7954	0	0	0	0	0	0	0	0	0
Gm3486	0	0	0	0	0	0	0	0	0
Gm7970	0	0	0	0	0	0	0	0	0
1700049E17Rik2	0	0	0	0	0	0	0	0	0
Gm3072	0	0.0039141	0	0	0	0	0	0	0
Gm3676	0	0	0	0	0	0	0	0	0
Gm8068	0	0	0	0	0	0	0	0	0
Gm7929	0	0	0	0	0	0	0	0	0
Gm47189	0	0	0	0	0	0	0	0	0
Gm7980	0	0	0	0	0	0	0	0	0
1700049E17Rik1	0	0	0	0	0	0	0	0	0
1700024B05Rik	0	0	0	0	0	0	0	0	0
Gm6401	0	0	0	0	0	0	0	0	0
Gm3543	0	0	0	0	0	0	0	0	0
Gm7951	0	0	0	0	0	0	0	0	0
Gm17027	0	0	0	0	0	0	0	0	0
Gm3573	0	0	0	0	0	0	0	0	0
Gm17026	0	0	0	0	0	0	0	0	0
Gm9611	0	0	0	0	0	0	0	0	0
Gm7995	0	0	0.00239971	0	0	0	0.0027228	0	0.00312943
Gm8005	0	0	0	0	0	0	0	0	0
Gm8011	0	0	0	0	0	0	0	0	0
Gm8020	0	0	0	0	0	0	0	0	0
Gm8024	0	0	0	0	0	0	0	0	0
Gm17124	0	0	0	0	0	0	0	0	0
Gm3633	0	0	0	0	0	0	0	0	0
Gm10378	0	0	0	0	0	0	0	0	0
Gm3015	0	0	0	0	0	0	0	0	0
Gm10377	0	0	0	0	0	0	0	0	0
Gm21977	0	0	0	0	0	0	0	0	0
Gm8082	0	0	0	0	0	0	0	0	0
Gm10376	0	0	0	0	0	0	0	0	0
Gm8094	0	0	0	0	0	0	0	0	0
Gm8104	0	0	0	0	0	0	0	0.00223561	0
Gm49135	0	0	0	0	0	0	0	0	0
Gm7233	0	0	0	0	0	0	0	0.00223561	0
Gm8122	0	0	0	0	0	0	0	0	0
Gm8126	0	0	0	0	0	0	0	0	0
Gm9732	0	0	0	0	0	0	0	0	0.00156557
Gm8127	0	0	0	0	0	0	0	0	0
1700001F09Rik	0.0119195	0	0	0	0	0	0	0	0
Gm8138	0	0	0	0	0	0	0	0	0
Gm5799	0	0	0	0	0	0	0	0	0
Gm17654	0	0	0	0	0	0	0	0	0
Gm10375	0	0	0	0	0	0	0	0	0
Gm21154	0	0.0039141	0.00239971	0.00884451	0.00221336	0.00393995	0.00544046	0	0.00469161
Gm8165	0	0	0	0	0	0	0	0	0
Gm7324	0.0354671	0.0117106	0.0167147	0.0029542	0.0066299	0.00786917	0.00544046	0.0222017	0.00625209
Gm16506	0	0	0	0	0	0	0	0	0
Gm6526	0	0	0	0	0	0	0	0	0
Gm49965	0	0.0039141	0	0	0	0.00393995	0	0	0
Gm8180	0	0	0	0	0	0	0	0	0
Gm41138	0	0	0	0	0	0	0	0	0
Gm49083	0	0.0117106	0.00957498	0	0.0066299	0.0156956	0.0108605	0.00446777	0.00781089
Ear1	0.0119195	0	0	0.0029542	0.00221336	0	0	0	0.00156557
Ear10	0	0	0	0	0	0	0	0	0
Gm8113	0	0	0.00957498	0.00884451	0.00442332	0.00786917	0.0027228	0.00223561	0.00156557
Ang5	0	0	0	0	0	0	0	0	0
Gm49087	0	0	0	0	0	0	0	0	0
Ang6	0	0	0	0	0	0	0	0	0
Gm3287	0	0	0	0	0	0	0	0	0
Gm49099	0	0	0	0	0	0	0	0	0
Gm49101	0	0	0	0	0	0	0	0	0
Ear2	0	0	0	0	0	0	0	0	0
Gm3327	0	0	0	0	0	0	0	0	0
4930503E14Rik	0	0	0	0	0	0	0.0027228	0	0
1700047E10Rik	0	0	0	0	0	0	0	0	0
Gm8212	0	0	0	0	0	0	0	0	0
Gm32857	0	0.00781761	0.00479544	0.0029542	0.00221336	0.00197132	0.00544046	0.00223561	0
Gm8220	0	0	0	0	0	0	0	0	0
Gm5930	0	0	0	0	0	0	0	0	0
Gm8229	0	0	0	0	0	0.00197132	0	0	0
Gm3371	0	0	0	0	0	0	0	0	0
Gm8232	0	0	0	0	0	0	0	0	0
Gm49779	0	0	0	0	0	0	0	0	0
BC061237	0	0	0	0	0	0	0	0	0
Gm17093	0	0	0	0	0	0	0	0	0
AC160336.1	0.0354671	0.0348504	0.0190868	0.0379407	0.0350125	0.019593	0.0323392	0.0177886	0.034056
Gm5624	0	0	0	0	0	0	0	0	0
Gm8247	0	0	0	0	0	0	0	0	0
Gm8257	0	0	0	0.0029542	0	0	0.0027228	0	0.00469161
Gm8267	0	0	0	0	0.00442332	0	0	0	0
Gm34060	0	0	0	0	0	0	0	0	0
Gm49145	0	0	0	0	0	0	0	0	0
Ptgdr	0	0	0	0	0	0	0	0	0	0	0	0	0		0	0
4930431P03Rik	0	0	0	0	0	0	0.0027228	0	0
Gm17173	0	0	0	0	0	0	0	0	0
Ptger2	0	0	0	0	0	0	0.0027228	0	0	0	0	0	0		0	0
Gm49180	0	0	0	0	0	0	0	0	0
Txndc16	1.28406	1.51924	1.23884	1.12749	1.26687	1.24411	1.32733	1.01466	1.29759					0
Gpr137c	1.18226	1.44488	1.29767	1.16226	1.02926	1.04435	1.00224	0.856845	0.849029					-0.0898343
Gm49194	0.0237413	0.0155931	0.00479544	0.0205535	0.0066299	0.0176456	0.00815302	0.015577	0.00781089
Ero1l	0.311026	0.343643	0.300298	0.36168	0.332823	0.342555	0.327717	0.319768	0.42906	1.46465	1.55152	1.71251	1.89047		0.0571251	0.229151
Psmc6	1.06702	1.12909	1.02182	0.925893	1.03467	1.09601	1.01038	1.10064	1.08736
Styx	0.558643	0.592664	0.631675	0.652502	0.608897	0.630691	0.665043	0.558754	0.597948
Gnpnat1	0.147763	0.162901	0.167603	0.143445	0.137239	0.131872	0.115192	0.128358	0.182227
Gm34250	0	0	0	0	0	0	0	0	0.00156557
Fermt2	0.916624	0.935702	0.973709	0.956693	0.996325	1.05767	0.919642	1.04751	0.99685					0.131888
4930527F14Rik	0.211171	0.1803	0.254726	0.295755	0.230812	0.224267	0.207774	0.156733	0.164167
Gm41144	0	0	0.00718719	0.00884451	0.0066299	0.00393995	0.0027228	0.00223561	0.00625209
Gm49123	0	0	0	0	0.00221336	0	0	0	0
Gm15601	0.0814397	0.0500733	0.063431	0.0664616	0.0586001	0.0542036	0.0508743	0.0353606	0.0432061					0
Gm49124	0	0.0039141	0	0	0	0	0	0	0.00156557
Ddhd1	1.04978	0.870742	0.889353	0.911815	0.815577	0.834704	0.767856	0.838194	0.83329					0
A530076I17Rik	0	0.0039141	0	0.00590236	0.0066299	0.00786917	0.0269994	0.00223561	0.00156557
Gm15218	0	0	0.00957498	0.00590236	0.00883312	0.00982977	0.0162602	0.00669647	0.0155797
Gm49192	0	0	0	0	0	0	0	0	0
Gm15217	0	0	0	0	0	0	0	0	0
Bmp4	0.0586365	0.0039141	0.00239971	0	0.00221336	0.00197132	0.0216398	0.0111436	0.00469161	0.229645	0.13966	0.126745	0.130496		0	0
Gm15222	0.0119195	0	0	0.00590236	0.00221336	0	0.0027228	0	0.00469161
Gm15221	0	0	0	0	0	0	0	0	0
Gm48910	0	0	0	0	0	0	0	0	0
Gm48911	0	0	0	0	0	0	0	0	0
Gm34756	0	0	0	0	0	0	0	0	0
Gm48912	0	0	0	0	0	0	0	0	0
E130120K24Rik	0.0119195	0.0039141	0	0	0	0.00197132	0	0.00223561	0
Rubie	0.0119195	0	0	0	0.00221336	0.00197132	0	0.00223561	0
4933425B07Rik	0	0.0039141	0	0	0	0	0	0	0
D330046F09Rik	0	0	0	0	0	0	0	0	0
Gm48917	0	0	0	0	0	0	0	0	0
Gm48924	0	0	0	0	0	0	0	0	0
Cdkn3	0	0	0.0119588	0.00590236	0.011033	0.00786917	0.0108605	0.00669647	0.0155797					0
Cnih1	0.697965	0.553142	0.705699	0.583134	0.601616	0.594569	0.589173	0.632768	0.5771
Gm48933	0.0119195	0.00781761	0	0.0029542	0.0066299	0.00197132	0.00544046	0.00669647	0.00469161
Gmfb	0.377027	0.321858	0.370715	0.302964	0.33809	0.342555	0.338534	0.39656	0.411502	0.958475	0.999647	1.12127	1.22916	0.380785	0.217452	0
Gm10101	0.0814397	0.0310194	0.0495743	0.0551208	0.0818081	0.0617833	0.0587456	0.0527211	0.0507872
Cgrrf1	0.598712	0.62352	0.672933	0.685975	0.647588	0.626864	0.642523	0.599193	0.702717
Gm48949	0.0119195	0.00781761	0.0143387	0.00884451	0.019799	0.019593	0.0296718	0.00223561	0.0186756
Gm34934	0.0119195	0.0233269	0.0379245	0.0234659	0.0219822	0.0156956	0.0296718	0.013362	0.0171285
Samd4	0.44014	0.365103	0.242598	0.21398	0.192558	0.2141	0.174352	0.178643	0.155755					-0.00444883
2810457G06Rik	0.0237413	0.00781761	0.00479544	0.0029542	0.00221336	0.00197132	0	0.00892174	0.00469161
Gm15562	0	0	0	0	0	0	0	0	0
Gm10371	0	0.0039141	0.00239971	0	0.00442332	0.00197132	0.0027228	0.00223561	0
Gch1	0	0	0.00479544	0	0.00883312	0	0.0135629	0.00892174	0.00156557	0.111728	0.0242358	0.126745	0.0270605	0	0	0
Wdhd1	0.0814397	0.102123	0.0884944	0.0944296	0.0670826	0.0861461	0.0846774	0.0741321	0.0628346					0
Gm49150	0	0	0	0	0	0	0	0	0
Socs4	0.34911	0.362057	0.381817	0.300565	0.316907	0.320609	0.391436	0.317974	0.34523
Mapk1ip1l	0.395343	0.517991	0.587605	0.54918	0.531323	0.530459	0.545026	0.566329	0.584431
Gm49189	0.0237413	0.0386712	0.054208	0.0350573	0.0564716	0.0542036	0.0717698	0.0527211	0.0355851
Lgals3	0.0470983	0.0837486	0.0975015	0.113689	0.0922351	0.121029	0.149996	0.200225	0.11439					0.239001
Dlgap5	0	0	0.00479544	0	0.0066299	0.00393995	0.0027228	0	0
Gm48975	0	0	0	0	0	0	0	0	0
Fbxo34	0.542298	0.476339	0.490088	0.514407	0.508148	0.451875	0.535656	0.475919	0.491671
Gm35166	0.0119195	0.0117106	0.00718719	0.0205535	0.0132295	0.00393995	0.0135629	0.0111436	0.00781089
Atg14	0.211171	0.337452	0.323514	0.300565	0.367575	0.350313	0.310239	0.299914	0.321609	1.05748	0.858507	1.05905	1.04285		-0.102651	0
Gm49004	0	0	0.00479544	0.00590236	0.00221336	0	0.0027228	0	0.00156557
Ktn1	2.03368	2.06395	1.94112	1.95452	1.99782	2.03314	2.01554	2.09864	2.08181
4930538L07Rik	0	0	0	0	0	0	0	0	0
Gm41148	0	0	0	0	0	0	0	0	0
Gm49302	0	0	0	0	0	0	0	0	0
Gm35360	0	0	0	0	0	0	0	0	0
4930447J18Rik	0	0	0	0.0029542	0	0	0.0027228	0	0
Gm49303	0	0	0	0	0	0	0	0	0.00156557
Gm49304	0	0	0	0	0	0	0	0	0
Gm49305	0	0	0	0	0	0	0	0	0
Gm49306	0	0	0	0	0	0	0	0	0
Peli2	0.367781	0.221222	0.154716	0.119145	0.106707	0.122842	0.0898083	0.130403	0.120167					-0.217373
1700128I11Rik	0	0	0	0	0	0	0	0	0
Tmem260	0.645371	0.697891	0.717432	0.693309	0.654641	0.690587	0.767856	0.686584	0.734133
Gm49519	0.0814397	0.0194652	0.0379245	0.0205535	0.0241621	0.0331515	0.0243221	0.013362	0.020221
4930572G02Rik	0.0237413	0	0.00479544	0	0.00221336	0.00197132	0.0027228	0.00223561	0
Gm49120	0	0	0	0	0	0	0	0	0
Gm35766	0	0	0	0	0	0	0	0	0
Gm49151	0	0	0	0	0	0	0	0	0
Otx2	0.431291	0.498703	0.254726	0.193438	0.262549	0.247717	0.228857	0.376019	0.283508	2.17631	2.20956	2.14872	2.08971		0	0
Otx2os1	0.668146	0.465026	0.246652	0.14879	0.198361	0.254348	0.154901	0.308972	0.220373
Gm49156	0.0470983	0.0424819	0.0167147	0.0029542	0.019799	0.013743	0.0135629	0.013362	0.020221
Gm534	0.0119195	0.0194652	0.00479544	0.0029542	0.00442332	0.00786917	0.0108605	0.00223561	0.00625209
4933429O19Rik	0.0354671	0.0039141	0.00239971	0.0029542	0.00883312	0.00197132	0	0.00223561	0.00156557
Exoc5	0.719931	0.840418	0.796995	0.805849	0.814318	0.815777	0.805768	0.791132	0.818267
Ap5m1	0.431291	0.415929	0.437855	0.331446	0.393101	0.406459	0.399723	0.381181	0.370894					0.0654097
Naa30	0.34911	0.407089	0.361398	0.326738	0.376134	0.342555	0.351409	0.34112	0.372105					-0.327665
Gm48935	0	0.0039141	0	0.0029542	0.00221336	0	0	0.00223561	0.00312943
ccdc198	0	0	0.00479544	0.00590236	0.00442332	0	0.00544046	0.00446777	0.00625209
Slc35f4	0.0470983	0.0233269	0.0332381	0.0147109	0.0176125	0.0215378	0.00815302	0.0309876	0.0233069
Gm48940	0	0	0	0.0029542	0.00442332	0.00197132	0	0	0
Armh4	0.0354671	0.0984667	0.0794307	0.0465563	0.0500673	0.0598921	0.0350017	0.0397204	0.0538085
Gm36146	0	0	0.00239971	0	0.00442332	0.00197132	0	0	0
Olfr722	0	0	0	0	0	0	0	0	0
Olfr723	0	0	0	0	0	0	0	0	0
Olfr724	0	0	0	0	0	0	0	0	0
Olfr725	0	0	0	0	0	0	0	0	0
Olfr726	0	0	0	0	0	0	0	0	0
Olfr727	0	0	0	0	0	0	0	0	0
Olfr728	0	0	0	0	0	0	0	0	0
Olfr729	0	0	0	0	0	0	0.0027228	0	0.00156557
Olfr730	0	0	0	0	0	0	0	0	0
Olfr731	0	0.0039141	0	0.0029542	0.00221336	0.00393995	0.0027228	0	0.00156557
Olfr732	0	0	0	0	0	0	0	0	0
Olfr733	0	0	0	0	0	0	0	0	0
Olfr734	0	0	0	0	0	0	0	0	0
Olfr735	0	0	0	0	0	0	0.0027228	0	0
Tlr11	0	0	0	0	0	0	0	0	0	0	0	0	0		0	0
Olfr736	0	0	0	0	0	0	0	0	0
Olfr738	0	0	0	0	0	0	0	0	0
Olfr739	0	0.0039141	0.00479544	0.00590236	0	0	0	0	0.00312943
Olfr740	0	0	0	0	0	0	0	0	0
Olfr741	0	0	0	0	0	0	0	0	0
Olfr742	0	0	0	0	0.00221336	0.00197132	0	0	0
Olfr743	0	0	0	0	0	0	0	0	0
Olfr744	0	0	0	0	0	0	0	0.00446777	0
Olfr745	0	0	0	0	0	0	0	0	0
Olfr746	0	0	0	0	0	0	0	0	0
Olfr747	0	0	0	0.0029542	0	0	0	0	0
Olfr748	0	0	0	0	0	0	0	0	0
Olfr749	0	0	0	0	0	0	0	0	0
Ttc5	0.574804	0.504241	0.523889	0.62016	0.52979	0.576162	0.495624	0.521832	0.460136
Ccnb1ip1	0.0354671	0.0500733	0.0449256	0.0522716	0.0963848	0.0292906	0.0795282	0.0698752	0.0866318
Parp2	0.339683	0.377224	0.336887	0.375423	0.391413	0.433003	0.357803	0.391452	0.394919	1.04144	1.2565	1.12127	1.30851	0.0319328	0.108541	0
Tep1	0.261962	0.28373	0.264756	0.317275	0.228924	0.267518	0.28809	0.232957	0.228418
Gm26782	0.475003	0.34055	0.476343	0.512335	0.364138	0.522241	0.342839	0.438437	0.381755
Klhl33	0.0700831	0.102123	0.095255	0.113689	0.0776161	0.0768244	0.0769467	0.0783764	0.0643335
Osgep	0.62223	0.553142	0.561805	0.485128	0.436303	0.493104	0.405907	0.464614	0.387754	1.67676	1.65603	1.60339	1.74322	0	0	0
Apex1	0.0470983	0.0726106	0.108682	0.0833074	0.0479262	0.0786936	0.0717698	0.0994127	0.0969208	0.0489466	0.0480711	0.126745	0.0797049	0.415158	1.25085	0
Pip4p1	0.27191	0.40413	0.394662	0.418099	0.362416	0.345663	0.353543	0.384613	0.350154	2.55233	2.37417	2.38517	2.05727		0	-0.116631
Pnp	0.339683	0.504241	0.495209	0.373142	0.382945	0.467653	0.36205	0.348167	0.384158
Pnp2	0	0.0233269	0.0119588	0.0029542	0.00221336	0.00786917	0.0027228	0.015577	0.00781089
Rnase10	0	0	0	0	0	0	0	0	0
Rnase9	0	0	0	0	0	0	0	0	0
Rnase11	0	0	0	0	0	0	0	0	0
Rnase12	0	0	0	0	0	0.00197132	0	0.00223561	0.00312943
Olfr750	0	0	0	0	0	0	0.0027228	0	0.00156557
Rnase4	0.0354671	0.0576249	0.0884944	0.0888792	0.135223	0.158627	0.167088	0.160741	0.190486					0.604491
Ang	0.0354671	0.0424819	0.0308891	0.0408183	0.0797137	0.0523024	0.0535029	0.0973228	0.0777538	0.0806788	0.0242358	0	0.130496	0.0826575	0.940154	0
Eddm3b	0	0	0	0	0	0	0	0	0
Rnase6	0	0	0	0	0	0.00197132	0	0.00223561	0.00156557
1810028F09Rik	0	0	0	0	0	0	0	0	0
Rnase1	0	0	0	0	0	0	0	0	0	0	0	0	0		0	0
Rnase2b	0	0	0	0	0	0	0	0	0
Ang2	0	0	0	0	0	0	0	0	0
Ear14	0	0	0	0	0	0	0	0	0
Rnase2a	0	0	0	0	0	0	0	0	0
Gm21718	0.0119195	0	0	0	0	0	0	0	0
4930597G03Rik	0	0	0	0	0	0	0	0	0
Gm7247	0	0	0.00479544	0.00590236	0.00442332	0.00393995	0.0135629	0.00223561	0.00469161
Vmn2r88	0	0	0	0	0	0	0	0	0
Vmn2r89	0	0	0	0	0	0	0	0	0
Gm5622	0	0	0	0	0	0	0	0	0.00156557
Gm17175	0	0	0	0	0	0	0	0	0
Gm17174	0	0	0	0	0	0	0	0	0
Gm17078	0	0	0	0	0	0	0	0	0
Gm4181	0	0	0	0	0	0	0	0	0
Gm17079	0	0	0	0	0	0	0	0	0
Gm5800	0	0	0	0	0	0	0	0	0
Ang4	0	0	0	0	0	0	0	0	0
AY358078	0	0	0	0	0	0	0	0	0.00312943
Ear6	0	0	0	0	0	0	0	0	0
Mettl17	0.320642	0.251169	0.292475	0.368568	0.313346	0.319028	0.29477	0.238657	0.249654
Slc39a2	0.0586365	0.0348504	0.054208	0.0777139	0.0436345	0.0350781	0.0535029	0.0309876	0.0294591					0
Ndrg2	1.2742	1.16799	1.21214	1.1207	1.26503	1.22482	1.44211	1.34039	1.25359	3.83072	3.76596	3.68733	3.58504		0.627795	0
Tppp2	0	0	0	0	0	0	0	0	0.00156557
Rnase13	0	0	0	0	0	0.00197132	0	0.00223561	0
Gm49076	0	0	0.00479544	0.0029542	0.00442332	0.0059059	0.00544046	0.00892174	0.00312943
Arhgef40	0.637698	0.597853	0.698318	0.970341	0.829355	0.809037	0.740387	0.743818	0.568676
Gm16617	0.0119195	0.00781761	0.0167147	0.0205535	0.0219822	0.0156956	0.0243221	0.015577	0.0217648
Zfp219	0.705324	0.498703	0.568298	0.643065	0.613247	0.634509	0.651226	0.600669	0.52906	1.23012	1.28686	1.20411	1.04285		0.297889	-0.223875
Tmem253	0.0354671	0.0117106	0.0167147	0.0321682	0.011033	0.0156956	0.0162602	0.013362	0.00936801
Gm49086	0.0119195	0.0117106	0.00718719	0.0234659	0.0241621	0.0292906	0.0243221	0.015577	0.0186756
Gm49256	0	0	0	0.0029542	0.00442332	0.00786917	0	0.00669647	0.00312943
Olfr221	0	0	0.00239971	0.0029542	0.00221336	0.00393995	0	0	0.00469161
Hnrnpc	1.71433	1.81826	1.89537	1.76305	1.84096	1.84224	1.91505	1.89655	1.86974					0
Rpgrip1	1.22896	0.908816	0.581198	0.455242	0.394787	0.568201	0.378915	0.624085	0.49834
Supt16	0.831749	0.85566	0.798377	0.78197	0.734027	0.845722	0.827431	0.866694	0.842055	1.5857	1.72419	1.66317	1.57004		0	0
Gm26590	0.158527	0.15236	0.180376	0.239254	0.209898	0.219192	0.174352	0.156733	0.193229
Chd8	1.0953	0.993933	1.07864	1.12342	1.04007	1.08583	1.08679	1.01688	0.980272
Rab2b	0.534056	0.595261	0.600335	0.748918	0.653233	0.663443	0.603594	0.579864	0.540952
Tox4	0.590787	0.465026	0.490088	0.491452	0.442836	0.500095	0.480077	0.477527	0.403235
Mettl3	0.483589	0.430544	0.434305	0.431318	0.322232	0.3779	0.353543	0.355181	0.312809	1.50029	1.54316	1.62072	1.44519	-0.0416727	-0.621894	0
Sall2	0.413429	0.251169	0.319671	0.35707	0.264395	0.407947	0.366285	0.344648	0.282221
Olfr1513	0	0.00781761	0.00239971	0.00590236	0.00883312	0	0.0027228	0.00446777	0.00156557
Olfr1512	0	0.0039141	0.00957498	0.00590236	0.0066299	0.00393995	0	0	0.00156557
Olfr1511	0.0119195	0.00781761	0.0308891	0.0263725	0.0176125	0.013743	0.0216398	0.013362	0.0233069
Olfr1510	0	0.0039141	0.00239971	0	0.00442332	0	0.0027228	0	0.00312943
Trav1	0	0	0	0	0	0	0	0	0
Olfr1509	0	0	0	0	0	0	0	0	0
Olfr1508	0	0	0	0	0	0	0.0027228	0	0
Olfr1507	0.0119195	0	0	0	0	0	0	0	0
Trav2	0	0	0	0	0	0	0	0	0
Trav3-1	0	0	0	0	0	0	0	0	0
Trav4-1	0	0	0	0	0	0	0	0	0
Trav5-1	0	0	0	0	0	0	0	0	0
Trav6-1	0	0	0	0	0	0	0	0	0
Trav7-1	0	0	0	0	0	0	0	0	0
Trav6-2	0	0	0	0	0	0	0	0	0
Trav7d-2	0	0	0	0	0	0	0	0	0
Trav4d-2	0	0	0	0	0	0	0	0	0
Trav6d-3	0	0	0	0	0	0	0	0	0
Trav7d-3	0	0	0	0	0	0	0	0	0
Trav6d-4	0	0	0	0	0	0	0	0	0
Trav7d-4	0	0	0	0	0	0	0	0	0
Trav8d-1	0	0	0	0	0	0	0	0	0
Trav9d-1	0	0	0	0	0	0	0	0	0
Trav6d-5	0	0	0	0	0	0	0	0	0
Trav10d	0	0	0	0	0	0	0	0	0
Trav6d-6	0	0	0	0	0	0	0	0	0
Trav11d	0	0	0	0	0	0	0	0	0
Trav7d-5	0	0	0	0	0	0	0	0	0
Trav12d-1	0	0	0	0	0	0	0	0	0
Trav13d-1	0	0	0	0	0	0	0	0	0
Trav14d-1	0	0	0	0	0	0	0	0	0
Trav15d-1-dv6d-1	0	0	0	0	0	0	0	0	0
Trav3d-2	0	0	0	0	0	0	0	0	0
Trav9d-2	0	0	0	0	0	0	0	0	0
Trav4d-3	0	0	0	0	0	0	0	0	0
Trav5d-2	0	0	0	0	0	0	0	0	0
Trav12d-2	0	0	0	0	0	0	0	0	0
Trav9d-3	0	0	0	0	0	0	0	0	0
Trav5d-3	0	0	0	0	0	0	0	0	0
Trav12d-3	0	0	0	0	0	0	0	0	0
Trav13d-2	0	0	0	0	0	0	0	0	0
Trav14d-2	0	0	0	0	0	0	0	0	0
Trav15d-2-dv6d-2	0	0	0	0	0	0	0	0	0
Trav3d-3	0	0	0	0	0	0	0	0	0
Trav9d-4	0	0	0	0	0	0	0	0	0
Trav4d-4	0	0	0	0	0	0	0	0	0
Trav5d-4	0	0	0	0	0	0	0	0	0
Trav6d-7	0	0	0	0	0	0	0	0	0
C920008G01Rik	0	0	0	0	0	0	0	0	0
Gm30214	0	0	0	0	0	0	0	0	0
Trav13d-3	0	0	0	0	0	0	0	0	0
Trav8d-2	0	0	0	0	0	0	0	0	0
Trav16d-dv11	0	0	0	0	0	0	0	0	0
Trav13d-4	0	0	0	0	0	0	0	0	0
Trav14d-3-dv8	0	0	0	0	0	0	0	0	0
Trav15d-3	0	0	0	0	0	0	0	0	0
Trav7n-4	0	0	0	0	0	0	0	0	0
Trav9n-1	0	0	0	0	0	0	0	0	0
Trav6n-5	0	0	0	0	0	0	0	0	0
Trav10n	0	0	0	0	0	0	0	0	0
Trav6n-6	0	0	0	0	0	0	0	0	0
Trav11n	0	0	0	0	0	0	0	0	0
Trav7n-5	0	0	0	0	0	0	0	0	0
Trav12n-1	0	0	0	0	0	0	0	0	0
Trav13n-1	0	0	0	0	0	0	0	0	0
Trav14n-1	0	0	0	0	0	0	0	0	0
Trav15n-1	0	0	0	0	0	0	0	0	0
Trav3n-2	0	0	0	0	0	0	0	0	0
Trav9n-2	0	0	0	0	0	0	0	0	0
Trav4n-3	0	0	0	0	0	0	0	0	0
Trav5n-2	0	0	0	0	0	0	0	0	0
Trav12n-2	0	0	0	0	0	0	0	0	0
Trav9n-3	0	0	0	0	0	0	0	0	0
Trav5n-3	0	0	0	0	0	0	0	0	0
Trav12n-3	0	0	0	0	0	0	0	0	0
Trav13n-2	0	0	0	0	0	0	0	0	0
Trav14n-2	0	0	0	0	0	0	0	0	0
Trav15n-2	0	0	0	0	0	0	0	0	0
Trav3n-3	0	0	0	0	0	0	0	0	0
Trav9n-4	0	0	0	0	0	0	0	0	0
Trav4n-4	0	0	0	0	0	0	0	0	0
Trav5n-4	0	0	0	0	0	0	0	0	0
Trav6n-7	0	0	0	0	0	0	0	0	0
Trav7n-6	0	0	0	0	0	0	0	0	0
Gm43650	0	0	0	0	0	0	0	0	0
Trav13n-3	0	0	0	0	0	0	0	0	0
Trav8n-2	0	0	0	0	0	0	0	0	0
Trav16n	0	0	0	0	0	0	0	0	0
Trav13n-4	0	0	0	0	0	0	0	0	0
Trav14n-3	0	0	0	0	0	0	0	0	0
Trav15n-3	0	0	0	0	0	0	0	0	0
Trav7-2	0	0	0	0	0	0	0	0	0
Trav4-2	0	0	0	0	0	0	0	0	0
Trav6-3	0	0	0	0	0	0	0	0	0
Trav7-3	0	0	0	0	0	0	0	0	0
Trav6-4	0	0	0	0	0	0	0	0	0
Trav7-4	0	0	0	0	0	0	0	0	0
Trav8-1	0	0	0	0	0	0	0	0	0
Trav9-1	0	0	0	0	0	0	0	0	0
Trav6-5	0	0	0	0	0	0	0	0	0
Trav10	0	0	0	0	0	0	0	0	0
Trav6-6	0	0	0	0	0	0	0	0	0
Trav11	0	0	0	0	0	0	0	0	0
Trav7-5	0	0	0	0	0	0	0	0	0
Trav12-1	0	0	0	0	0	0	0	0	0
Trav13-1	0	0	0	0	0	0	0	0	0
Trav14-1	0	0	0	0	0	0	0	0	0
Trav15-1-dv6-1	0	0	0	0	0	0	0	0	0
Trav3-2	0	0	0	0	0	0	0	0	0
Trav9-2	0	0	0	0	0	0	0	0	0
Trav4-3	0	0	0	0	0	0	0	0	0
Trav5-2	0	0	0	0	0	0	0	0	0
Trav12-2	0	0	0	0	0	0	0	0	0
Trav12-3	0	0	0	0	0	0	0	0	0
Trav13-2	0	0	0	0	0	0	0	0	0
Trav14-2	0	0	0	0	0	0	0	0	0
Trav15-2-dv6-2	0	0	0	0	0	0	0	0	0
Trav3-3	0	0	0	0	0	0	0	0	0
Trav9-4	0	0	0	0	0	0	0	0	0
Trav4-4-dv10	0	0	0	0	0	0	0	0	0
Trav5-4	0	0	0	0	0	0	0	0	0
Trav6-7-dv9	0	0	0	0	0	0	0	0	0
Trav7-6	0	0	0	0	0	0	0	0	0
Trav13-3	0	0	0	0	0	0	0	0	0
Trav8-2	0	0	0	0	0	0	0	0	0
Trav16	0	0	0	0	0	0	0	0	0
Trav13-4-dv7	0	0	0	0	0	0	0	0	0
Trav14-3	0	0	0	0	0	0	0	0	0
Trav15-3	0	0	0	0	0	0	0	0	0
Trav3-4	0	0	0	0	0	0	0	0	0
Trav12-4	0	0	0	0	0	0	0	0	0
B230359F08Rik	0	0	0	0	0	0	0	0	0
Trav17	0	0	0	0	0	0	0	0	0
Trav18	0	0	0	0	0	0	0	0	0
Trav19	0	0	0	0	0	0	0	0	0
Trav20	0	0	0	0	0	0	0	0	0
Trav21-dv12	0	0	0	0	0	0	0	0	0
Trdv1	0	0	0	0	0	0	0	0	0
Gm43647	0.0237413	0.0039141	0	0.0029542	0	0.00197132	0	0	0.00156557
Trav22	0	0	0	0	0	0	0	0	0
Trdv2-1	0	0	0	0	0	0	0	0	0
Trdv2-2	0	0	0	0	0	0	0	0	0
Trav23	0	0	0	0	0	0	0	0	0
Trdv3	0	0	0	0	0	0	0	0	0
Gm30275	0	0	0	0.0029542	0	0	0	0.00223561	0.00156557
Trdv4	0	0	0	0	0	0	0	0	0
Trdd1	0	0	0	0	0	0	0	0	0
Trdd2	0	0	0	0	0	0	0	0	0
Trdj1	0	0	0	0	0	0	0	0	0
Gm43434	0	0	0.00239971	0.0029542	0	0.0059059	0.0027228	0.00446777	0
Trdj2	0	0	0	0	0	0	0	0	0
Trdc	0.0119195	0	0	0	0	0	0	0	0
Trdv5	0	0	0	0	0	0	0	0	0
Traj61	0	0	0	0	0	0	0	0	0
Traj60	0	0	0	0	0	0	0	0	0
Traj59	0	0	0	0	0	0	0	0	0
Traj58	0	0	0	0	0	0	0	0	0
Traj57	0	0	0	0	0	0	0	0	0
Traj56	0	0	0	0	0	0	0	0	0
Traj55	0	0	0	0	0	0	0	0	0
Traj54	0	0	0	0	0	0	0	0	0
Traj53	0	0	0	0	0	0	0	0	0
Traj52	0	0	0	0	0	0	0	0	0
Traj51	0	0	0	0	0	0	0	0	0
Traj50	0	0	0	0	0	0	0	0	0
Traj49	0	0	0	0	0	0	0	0	0
Traj48	0	0	0	0	0	0	0	0	0
Traj47	0	0	0	0	0	0	0	0	0
Traj46	0	0	0	0	0	0	0	0	0
Traj45	0	0	0	0	0	0	0	0	0
Traj44	0	0	0	0	0	0	0	0	0
Traj43	0	0	0	0	0	0	0	0	0
Traj42	0	0	0	0	0	0	0	0	0
Traj41	0	0	0	0	0	0	0	0	0
Traj40	0	0	0	0	0	0	0	0	0
Traj39	0	0	0	0	0	0	0	0	0
Traj38	0	0	0	0	0	0	0	0	0
Traj37	0	0	0	0	0	0	0	0	0
Traj36	0	0	0	0	0	0	0	0	0
Traj35	0	0	0	0	0	0	0	0	0
Traj34	0	0	0	0	0	0	0	0	0
Traj33	0	0	0	0	0	0	0	0	0
Traj32	0	0	0	0	0	0	0	0	0
Traj31	0	0	0	0	0	0	0	0	0
Traj30	0	0	0	0	0	0	0	0	0
Traj29	0	0	0	0	0	0	0	0	0
Traj28	0	0	0	0	0	0	0	0	0
Traj27	0	0	0	0.0029542	0	0.00197132	0	0.00446777	0.00156557
Traj26	0	0	0	0	0	0	0	0	0
Traj25	0	0	0	0	0	0	0	0	0
Traj24	0	0	0	0	0	0	0	0	0
Traj23	0	0	0	0	0	0	0	0	0
Traj22	0	0	0	0	0	0	0	0	0
Traj21	0	0	0	0	0	0	0	0	0
Traj20	0	0	0	0	0	0	0	0	0
Traj19	0	0	0	0	0	0	0	0	0
Traj18	0	0.0039141	0	0	0.00221336	0.00197132	0	0	0
Traj17	0	0	0	0	0	0	0	0	0
Traj16	0	0	0	0	0	0	0	0	0
Traj15	0	0	0	0	0	0	0	0	0
Traj14	0	0	0	0	0	0	0	0	0
Traj13	0	0	0	0	0	0	0	0	0
Traj12	0	0.0039141	0	0	0	0	0.00544046	0	0
Traj11	0	0	0	0	0	0	0	0	0
Traj9	0	0	0	0	0	0	0	0	0
Traj8	0	0	0	0	0	0	0	0	0
Traj7	0	0	0	0	0	0	0	0	0
Traj6	0	0	0	0	0	0	0	0	0
Traj5	0	0	0	0	0	0	0	0	0
Traj4	0	0	0	0	0	0.00197132	0	0	0
Traj3	0	0	0	0	0	0	0	0	0
Traj2	0	0	0	0	0	0	0	0	0
Traj1	0	0	0	0	0	0	0	0	0
Trac	0	0	0.00239971	0	0	0.00982977	0.0027228	0.00223561	0.00312943
Dad1	1.48557	1.12011	1.32285	1.36874	1.26963	1.26888	1.28098	1.35446	1.2549
Abhd4	0.281788	0.346728	0.327348	0.33848	0.343337	0.307917	0.321188	0.337583	0.270581	1.96302	1.67146	2.03695	1.85315		0	0
Olfr49	0	0	0	0	0	0	0	0	0
Gm43305	0.0586365	0.0911264	0.093005	0.0608023	0.0414838	0.0768244	0.0587456	0.0994127	0.0553168
5330426L24Rik	0	0	0	0	0	0	0	0	0
Oxa1l	0.534056	0.459336	0.474616	0.646847	0.490914	0.488893	0.420235	0.459742	0.3973
Slc7a7	0.114983	0.0763328	0.106453	0.091657	0.0838995	0.0786936	0.0795282	0.0698752	0.0732942					0
Mrpl52	0.818237	0.680877	0.623904	0.693309	0.56615	0.640848	0.558042	0.681013	0.549539					0.269531
Mmp14	1.25427	0.904635	1.26506	1.56939	1.26595	1.22313	1.26405	1.34568	1.077	3.13736	3.1529	3.19733	3.26812	0.0842986	-0.0818466	0
Gm10366	0	0.0117106	0.0119588	0.0117807	0.00442332	0.0176456	0.00815302	0.0111436	0.00312943
Lrp10	0.582818	0.490358	0.552009	0.731212	0.592831	0.629417	0.644268	0.619723	0.566562
Rem2	0.0470983	0.0194652	0.00957498	0.0029542	0.0066299	0.00982977	0.0189525	0.0199969	0.0155797
Prmt5	0.24186	0.22458	0.262756	0.19085	0.184784	0.229324	0.224199	0.225322	0.210931	1.18704	1.53475	1.35674	1.00252		0	-0.344797
Haus4	0.147763	0.176837	0.148229	0.21398	0.186732	0.174446	0.157346	0.180618	0.131651					0.186898
Ajuba	0.103888	0.162901	0.205587	0.193438	0.192558	0.177938	0.162226	0.158739	0.135934	1.46465	1.30676	1.55912	1.45519		-0.476474	0
4931414P19Rik	0.330194	0.227931	0.290512	0.286086	0.228924	0.256	0.233501	0.202171	0.213635					-0.317632
Psmb5	1.0953	0.836033	0.809382	0.780249	0.664457	0.770239	0.683827	0.846928	0.674533					0
Psmb11	0	0	0.00239971	0	0	0.00393995	0.0108605	0.00223561	0.00312943	0	0	0	0		0	0
Cdh24	0.0814397	0.053854	0.0725954	0.0805133	0.045782	0.0730788	0.0769467	0.0484006	0.0325253
Gm17606	0	0.0310194	0.0332381	0.00884451	0.0306822	0.0176456	0.0189525	0.0222017	0.0171285
Acin1	1.63948	1.54901	1.48778	1.55839	1.46843	1.5445	1.48752	1.48967	1.36846					-0.0830378
4930579G18Rik	0.0586365	0.116656	0.117564	0.0944296	0.155253	0.0880032	0.117707	0.0783764	0.104226
1700123O20Rik	0.158527	0.183755	0.143888	0.15677	0.141261	0.147985	0.171935	0.148683	0.168355
Gm29776	0	0.0039141	0	0	0.00221336	0	0	0	0
Cebpe	0	0	0.00239971	0	0	0	0	0	0
Slc7a8	1.19277	1.22275	1.66561	1.92678	1.70693	1.86949	1.66559	1.77107	1.62866
Rnf212b	0	0.0039141	0.00957498	0	0.019799	0.0117877	0.00815302	0.00223561	0.00936801
Homez	0.0927075	0.0948013	0.139534	0.13808	0.133205	0.124652	0.135183	0.124258	0.104226
Ppp1r3e	0.0927075	0.0194652	0.0379245	0.0408183	0.0371729	0.0655583	0.048241	0.0570288	0.0355851
Bcl2l2	0.330194	0.359004	0.378126	0.409219	0.315128	0.397502	0.323367	0.360418	0.30649	1.81052	1.98102	1.85116	1.69341		0	0
Pabpn1	1.50678	1.72412	1.59423	1.76653	1.59407	1.57594	1.59247	1.47284	1.47654
Slc22a17	1.06702	0.883545	1.10902	1.14364	1.03683	1.01926	1.11222	1.03337	1.02098
Efs	0.0354671	0.0613859	0.0332381	0.0465563	0.0564716	0.0427587	0.0561266	0.0613237	0.0432061
Il25	0	0.0039141	0	0.0029542	0.00221336	0.00197132	0	0.00223561	0.00156557	0.0165007	0	0.0262554	0		0	0
Cmtm5	0.404414	0.166398	0.180376	0.254208	0.206063	0.191821	0.203046	0.215721	0.200063
Gm49130	0.0354671	0.0039141	0.0143387	0.0176351	0.0132295	0.00982977	0.00815302	0.00669647	0.00781089
Myh6	0.0237413	0.0039141	0.0261798	0.0321682	0.019799	0.013743	0.0296718	0.00669647	0.0279235
Mhrt	0	0	0.00239971	0	0	0	0	0	0.00156557
Myh7	0.0119195	0	0	0	0.00221336	0.00197132	0	0	0	0.0648999	0.161676	0.0520414	0.0270605		0	0
Gm29015	0	0	0	0	0	0	0	0	0.00312943
Gm17428	0	0	0	0	0	0	0	0	0
Gm31251	0	0	0.00239971	0	0	0	0	0	0
Ngdn	0.281788	0.277277	0.262756	0.33848	0.255144	0.277317	0.235817	0.287135	0.248335
Zfhx2os	0.0354671	0.0155931	0.0308891	0.00884451	0.0306822	0.00786917	0.0108605	0.0199969	0.0186756
Zfhx2	0.339683	0.421793	0.401952	0.468126	0.442836	0.428613	0.46436	0.355181	0.382957					-0.412642
Thtpa	0.0470983	0.0462826	0.051893	0.0608023	0.0414838	0.0389235	0.0323392	0.0570288	0.0416851
Ap1g2	0.0237413	0.0348504	0.0238194	0.0350573	0.0306822	0.0156956	0.00815302	0.0177886	0.020221					0
Jph4	0.16921	0.053854	0.0495743	0.0379407	0.032849	0.0636721	0.0587456	0.0741321	0.0462433
Dhrs2	0	0	0	0	0	0	0	0.00223561	0
Gm49022	0	0	0	0	0	0	0	0	0
Dhrs4	0.200795	0.183755	0.250695	0.236746	0.213723	0.247717	0.240439	0.20993	0.201426
Carmil3	0.114983	0.0800455	0.0611308	0.0777139	0.05434	0.0542036	0.0535029	0.0548766	0.0522986					0
Cpne6	0.114983	0.0874422	0.0449256	0.0436901	0.045782	0.0446725	0.0350017	0.0570288	0.0401625					-0.810745
Nrl	2.55333	2.30271	1.63578	1.47574	1.39705	1.47736	1.32841	1.63217	1.41502	0.805459	0.999647	0.869038	0.70028	0.283015	0	0
Gm10876	0	0	0	0	0	0	0	0	0
Pck2	0.16921	0.145289	0.154716	0.229197	0.176968	0.193547	0.145076	0.156733	0.134508					0.307376
A730061H03Rik	0	0.0613859	0.0379245	0.0205535	0.0436345	0.0427587	0.0350017	0.0199969	0.0401625
Dcaf11	0.404414	0.412989	0.400133	0.375423	0.421494	0.418317	0.43845	0.379462	0.36847	1.29918	1.16136	1.2382	1.34122	0	0	0
Gm15932	0	0	0.00239971	0.0117807	0.0154226	0.0059059	0.00815302	0.00669647	0.0155797
Fitm1	0.0119195	0	0.00239971	0	0.00221336	0.00197132	0	0	0.00312943
Psme1	0.500608	0.40413	0.411012	0.359377	0.327537	0.397502	0.410015	0.518712	0.42906
Emc9	0.221474	0.244568	0.294434	0.234234	0.266238	0.304726	0.228857	0.246222	0.247016
Psme2	0.261962	0.183755	0.274717	0.231718	0.266238	0.282192	0.285856	0.325135	0.217682
Rnf31	0.125992	0.145289	0.141712	0.154115	0.175007	0.184896	0.135183	0.160741	0.154348	1.1199	0.831293	0.911915	0.974993		0.370588	0
Irf9	0.158527	0.169886	0.242598	0.266552	0.249566	0.328485	0.256498	0.382898	0.315329	1.20154	1.13934	1.59464	1.60638	-0.218245	0	0.0543963
Rec8	0.0814397	0.0424819	0.0472518	0.0494168	0.0522053	0.099096	0.0508743	0.0804939	0.0492742	1.00883	1.17225	0.897764	1.2637	0	0	0.118374
Ipo4	0.251946	0.176837	0.159024	0.177837	0.163187	0.172697	0.135183	0.190455	0.15012
Tm9sf1	0.358476	0.296552	0.334984	0.424724	0.34159	0.348765	0.355675	0.351678	0.312809
Gm49747	0.0119195	0.0348504	0.0495743	0.0263725	0.05434	0.0312224	0.0535029	0.044067	0.0294591
Tssk4	0	0.00781761	0	0.0029542	0.00221336	0	0.0027228	0	0
Mdp1	0.261962	0.159396	0.16332	0.162066	0.149273	0.198712	0.159788	0.213793	0.134508	0.727421	0.924378	0.925928	0.974993		0	0
Nedd8	1.30843	1.08358	1.03945	0.899186	0.866277	0.998675	0.801083	1.04426	0.876591					-0.190836
Gmpr2	0.422388	0.359004	0.378126	0.424724	0.331063	0.32534	0.299207	0.349924	0.247016					0
Tinf2	0.147763	0.19064	0.176131	0.180449	0.182834	0.153316	0.164659	0.168725	0.187738					0
Gm49067	0.0927075	0.0688787	0.0862338	0.0888792	0.0859879	0.0768244	0.110151	0.0591778	0.0703135
Tgm1	0.0237413	0.0194652	0.0190868	0.0117807	0.0306822	0.0156956	0.0135629	0.0111436	0.0186756
Rabggta	0.114983	0.12746	0.108682	0.0888792	0.102587	0.0861461	0.0795282	0.0931339	0.0866318					0
Dhrs1	0.367781	0.355945	0.366995	0.336139	0.348565	0.398998	0.332054	0.379462	0.310284
Nop9	0.179816	0.15236	0.10422	0.216528	0.139252	0.162158	0.171935	0.154725	0.15153
Cideb	0.0586365	0.0500733	0.051893	0.0579643	0.032849	0.0542036	0.0376593	0.0634663	0.0386383	0.377491	0.526532	0.351042	0.250161		0	0
Ltb4r2	0	0	0	0	0.00221336	0.00197132	0.0027228	0	0
Ltb4r1	0	0.0039141	0.00239971	0	0	0	0	0.00669647	0.00156557	0.0489466	0.0242358	0	0		0	0
Adcy4	0	0	0	0	0	0	0	0	0
Ripk3	0	0	0	0	0.00221336	0.00197132	0	0	0	0	0.0715191	0	0.0270605		0	0
Nfatc4	0.200795	0.20771	0.21803	0.244256	0.262549	0.24439	0.221864	0.25187	0.232423					0.168615
Nynrin	0.158527	0.251169	0.266754	0.406991	0.300814	0.303128	0.235817	0.257496	0.257537
Cbln3	0.0119195	0.0155931	0.0167147	0.0117807	0.0132295	0.0176456	0.0135629	0.0331758	0.020221	0.111728	0.365126	0.174481	0.0536228	0	0	0
Khnyn	0.330194	0.418864	0.398312	0.472395	0.459041	0.397502	0.446472	0.360418	0.3191
Sdr39u1	0.211171	0.169886	0.203503	0.164706	0.167138	0.193547	0.157346	0.227235	0.154348
Gm48925	0	0	0	0	0	0	0	0	0
Cma1	0	0	0	0	0	0	0	0	0
Cma2	0	0	0	0	0.00442332	0.00197132	0	0	0
Mcpt1	0	0	0	0	0	0	0	0	0
Mcpt9	0	0	0	0	0	0	0	0	0
Mcpt2	0	0	0	0	0	0	0	0	0
Mcpt4	0	0	0	0	0	0	0	0	0
Mcpt8	0	0	0	0	0	0	0	0	0
Ctsg	0	0	0	0	0	0	0	0	0
Gzme	0	0	0	0	0	0	0	0	0
Gzmd	0	0	0	0	0	0	0	0	0
Gzmg	0	0	0	0	0	0	0	0	0
Gzmn	0	0	0	0	0	0	0	0	0
Gm4022	0.0119195	0.0039141	0.00239971	0	0	0	0	0	0
Gzmf	0	0	0	0	0	0	0	0	0
Gzmc	0	0	0	0	0	0	0	0	0
Gzmb	0	0	0	0	0	0	0	0	0	0	0	0	0		0	0
Atp12a	0	0	0.00239971	0	0	0	0	0.00223561	0
Gm10873	0	0	0	0	0	0.00197132	0	0.00223561	0
Rnf17	0.0470983	0.0948013	0.178255	0.105467	0.108763	0.106444	0.0846774	0.0889329	0.121607
Cenpj	0.251946	0.234609	0.250695	0.254208	0.271752	0.320609	0.312436	0.294451	0.29121					0.60416
Parp4	0.475003	0.490358	0.662349	0.684136	0.640501	0.738667	0.688907	0.66699	0.685289					0
Gm16573	0.0119195	0.0271783	0.0285364	0.0263725	0.0436345	0.0370021	0.0216398	0.0353606	0.0294591
Mphosph8	1.17697	0.947944	0.891944	0.852453	0.800395	0.880426	0.880208	0.901845	0.813818
Gm16973	0.0814397	0.0984667	0.0975015	0.124581	0.0922351	0.100937	0.094921	0.0804939	0.0792372
Pspc1	1.31807	1.27065	1.24999	1.11252	1.21629	1.23826	1.33058	1.20816	1.29503
Zmym5	1.17697	1.21771	1.13877	1.21161	1.19031	1.2104	1.14093	1.15691	1.12591
2410022M11Rik	0.0814397	0.0911264	0.0565193	0.0692829	0.0670826	0.0786936	0.0795282	0.0804939	0.0732942
Zmym2	1.36529	1.51924	1.51996	1.55638	1.58966	1.5878	1.55493	1.49365	1.56814
B020004C17Rik	0	0	0	0	0	0	0	0	0
Gja3	0	0	0	0.0029542	0	0	0	0	0	0	0	0	0		0	0
Gjb2	0	0.0039141	0.00479544	0.0205535	0.0154226	0.0331515	0.0587456	0.0826083	0.0718046	0.127006	0.094592	0.392001	0.423106	2.64958	3.74132	0
Gm4491	0	0	0	0	0	0	0.0027228	0	0
Gjb6	0	0	0	0	0.00221336	0.00393995	0.0350017	0.0309876	0.0217648	0.0489466	0.117302	0.0262554	0.179559	1.19908	1.33864	0
Cryl1	0.24186	0.270794	0.344473	0.393546	0.394787	0.396003	0.349271	0.382898	0.367256
Ift88	0.44014	0.374203	0.370715	0.435697	0.365858	0.397502	0.401787	0.355181	0.348924	1.15758	1.08277	1.31475	1.20567	0.493126	0.758867	0
Ift88os	0.0119195	0	0.00718719	0	0.0066299	0	0.0027228	0.00669647	0.00469161
Il17d	0.179816	0.123868	0.213894	0.254208	0.182834	0.163919	0.117707	0.166733	0.134508
Eef1akmt1	0.517429	0.355945	0.476343	0.483013	0.336336	0.40497	0.353543	0.351678	0.347694					0
1700039M10Rik	0	0.0155931	0.00957498	0.0117807	0.00442332	0.0059059	0.0108605	0.00446777	0.0171285
Xpo4	0.871544	0.764006	0.847254	0.876814	0.847934	0.921624	0.83509	0.893438	0.907818
Lats2	0.705324	0.700305	0.625461	0.543104	0.64334	0.614033	0.565428	0.567839	0.676495	1.42194	1.4298	1.26049	1.45519		-0.0975394	0
Sap18	0.395343	0.290155	0.387336	0.375423	0.327537	0.367235	0.353543	0.382898	0.32911	0.84295	0.937198	0.809812	0.828868		0	0
Ska3	0.0119195	0.0155931	0.00718719	0.00590236	0.0219822	0.019593	0.00544046	0.00446777	0.00781089					-0.00720143
Mrpl57	0.637698	0.44213	0.374425	0.33848	0.315128	0.406459	0.279134	0.420161	0.30649					0.133257
Zdhhc20	1.03817	0.982077	1.04528	1.08211	1.08357	1.06146	1.00902	0.960507	0.946533
Micu2	0.825009	0.980091	0.970035	1.02658	1.05507	1.12615	1.08036	0.943157	0.981859	1.35863	1.24623	1.29329	1.42499		0.230316	0
3110083C13Rik	0.147763	0.0911264	0.154716	0.151455	0.139252	0.115577	0.152451	0.126309	0.0954555
Fgf9	1.0953	1.37709	1.46011	1.31745	1.47959	1.34151	1.38898	1.33597	1.35505	1.01705	0.949906	1.16919	1.10767		-0.116997	0
Gm33321	0	0	0	0	0	0	0.0027228	0	0.00156557
Gm48447	0	0	0	0	0	0	0	0	0
Gm33472	0	0	0	0	0	0	0	0	0
Gm41162	0	0	0	0	0	0	0	0.00446777	0
Gm48453	0	0	0	0	0	0	0	0	0
1700129C05Rik	0	0	0	0	0	0	0	0	0
Gm5142	0	0	0	0	0	0	0	0	0
Rcbtb1	0.590787	0.512507	0.558547	0.54918	0.586945	0.620463	0.640776	0.534245	0.567619
Phf11a	0	0	0	0	0	0	0.0027228	0	0
Phf11b	0	0	0	0	0.00221336	0.00197132	0	0.00669647	0
Phf11d	0.0119195	0.00781761	0.00239971	0.0029542	0.0066299	0.00197132	0.0108605	0.00669647	0.00936801
Phf11c	0.0700831	0.0462826	0.040262	0.0692829	0.0436345	0.0465838	0.0323392	0.0418953	0.0522986
Setdb2	0.179816	0.1803	0.207669	0.21398	0.171078	0.20043	0.240439	0.200225	0.201426
Cab39l	0.762885	0.896236	0.87502	0.881637	0.880785	0.930966	0.884643	0.876477	0.88	0.776687	0.924378	1.00727	1.01609	-0.00771352	0	0
Cdadc1	0.574804	0.563788	0.568298	0.551199	0.594299	0.56287	0.585546	0.538872	0.539875
Shisa2	0.158527	0.0651372	0.0907514	0.0805133	0.0649666	0.0805603	0.0269994	0.0656058	0.0583286					-0.00772865
Atp8a2	0.629985	0.512507	0.296391	0.188257	0.192558	0.252693	0.195926	0.23486	0.264074					0.415128
4930563I02Rik	0	0	0	0	0	0	0	0	0
Gm49336	0.598712	0.526179	0.505397	0.442242	0.51126	0.491702	0.520536	0.504588	0.5258
Mtmr6	0.386214	0.487565	0.522217	0.487239	0.455814	0.470503	0.491753	0.433475	0.433707
Amer2	0.811433	0.700305	0.574763	0.559249	0.428095	0.469078	0.325544	0.467853	0.370894					-0.288357
Gm29266	0.0119195	0.0117106	0	0	0.00221336	0.00197132	0.0027228	0.00446777	0.00312943
Spata13	0.200795	0.19064	0.190934	0.224143	0.207982	0.163919	0.135183	0.134485	0.138782					-0.230227
C1qtnf9	0	0	0	0	0.00221336	0	0.0027228	0	0.00156557
Mipepos	0	0	0	0	0.00221336	0.00393995	0.00544046	0.00446777	0.00156557
Mipep	0.301346	0.237936	0.282636	0.261627	0.284539	0.28705	0.274635	0.277938	0.248335
Tnfrsf19	0.0237413	0.00781761	0	0	0	0	0.00544046	0	0
Gm41168	0	0	0.00239971	0.0029542	0	0	0.0027228	0	0.00156557
Sacs	0.27191	0.214482	0.254726	0.15677	0.266238	0.267518	0.205412	0.240552	0.258847
Sgcg	0	0	0.00479544	0.00590236	0	0.00393995	0	0.00669647	0
1700109G14Rik	0	0	0.00479544	0.0147109	0.00221336	0.00393995	0.00815302	0.00446777	0.00781089
Arl11	0	0	0	0	0	0	0.0027228	0	0
Ebpl	1.44218	1.07058	1.03828	0.941375	0.860188	0.991748	0.848774	0.881343	0.959479					-0.0172311
Kpna3	0.903887	0.993933	0.885458	0.860619	0.878377	0.825828	0.892005	0.874037	0.884249
4930556J02Rik	0	0	0	0.0029542	0	0.00197132	0	0	0.00156557
Spryd7	0.221474	0.237936	0.232412	0.193438	0.149273	0.231006	0.167088	0.215721	0.195967
Trim13	0.114983	0.0613859	0.121985	0.124581	0.0859879	0.0842866	0.0974705	0.103583	0.0777538
Dleu2	1.12853	1.01929	0.955247	0.778526	0.610349	0.306322	0.274635	0.174684	0.165564					-1.6196
Kcnrg	0.0700831	0.0651372	0.0565193	0.0579643	0.03933	0.0215378	0.0350017	0.015577	0.0186756					-0.155191
Gm27010	0.0814397	0.0348504	0.0167147	0.0263725	0.019799	0.013743	0.0189525	0.00446777	0.00781089					0
Gm26916	0.0119195	0	0.00479544	0.0029542	0.00883312	0	0	0.00223561	0
Gm27017	0.103888	0.113036	0.10422	0.0971968	0.0607254	0.0254194	0.0162602	0.013362	0.0124772					-1.1894
Gm35419	0	0	0.00239971	0.0029542	0.00221336	0	0	0	0
Gm26969	0	0	0	0	0	0	0	0	0
Dleu7	0.0237413	0.0194652	0.0167147	0.0176351	0.011033	0.0176456	0.0108605	0.00446777	0.00781089					0
Rnaseh2b	0.16921	0.241256	0.193037	0.193438	0.221343	0.177938	0.162226	0.118087	0.183607	0.665991	0.5434	0.545114	0.613673		-0.48967	0
Gucy1b2	0.0119195	0	0.00718719	0.0029542	0.00442332	0.0059059	0.0027228	0.00669647	0
Gm4131	0	0	0.00479544	0.00884451	0.00221336	0.00393995	0	0.00223561	0.00156557
Fam124a	0.0237413	0.0500733	0.0449256	0.0147109	0.0154226	0.0215378	0.0108605	0.0199969	0.0124772					0
Serpine3	0.0354671	0.0194652	0.0238194	0.0234659	0.0219822	0.0408424	0.0743606	0.0199969	0.0233069
Ints6	1.29386	1.36801	1.46186	1.51145	1.45879	1.42469	1.47875	1.36839	1.46297
Wdfy2	1.10646	1.13624	1.13441	1.14631	1.16979	1.23743	1.116	1.09751	1.17043
Defb48	0	0	0	0	0	0	0	0	0.00156557
Defb47	0	0.0039141	0.00239971	0.0147109	0	0.00393995	0.0027228	0.00446777	0
Defb43	0	0	0	0	0	0	0	0	0
Defb30	0	0.0039141	0	0	0	0	0	0	0.00469161
Defb42	0.0237413	0.0462826	0.0449256	0.0494168	0.045782	0.0636721	0.0456029	0.0484006	0.0294591
Ctsb	1.74322	1.49302	1.59423	1.51559	1.65372	1.59565	1.71624	1.90135	1.77543					0.22715
Fdft1	0.500608	0.433449	0.517192	0.528827	0.454198	0.495904	0.436437	0.471085	0.420893
Neil2	0.125992	0.0651372	0.081702	0.0944296	0.0776161	0.0730788	0.0769467	0.0677421	0.0836785
Gata4	0	0	0.00239971	0	0.0066299	0.00197132	0.00544046	0.00223561	0
Gm49390	0	0.0039141	0	0	0	0	0	0	0
Gm5463	0	0	0	0	0	0	0	0	0.00156557
Blk	0.0237413	0	0	0	0	0.00197132	0.0027228	0.00223561	0.00156557	0	0.0480711	0	0		0	0
Fam167a	0.0586365	0.0310194	0.0238194	0.0176351	0.00883312	0.0273563	0.0135629	0.0199969	0.0233069
Tdh	0	0	0	0	0	0	0	0	0.00312943	0	0	0	0		0	0
Gm17232	0	0	0.00479544	0.0029542	0.00883312	0.00786917	0.00544046	0.0111436	0.00625209
Mtmr9	0.367781	0.296552	0.319671	0.30775	0.247701	0.356489	0.231181	0.321559	0.29887
Gm15918	0.0119195	0.0117106	0.00718719	0.0117807	0.032849	0.0234799	0.0216398	0.015577	0.0217648					0
Xkr6	0.783891	0.768615	0.831145	0.734771	0.835575	0.805655	0.804208	0.761083	0.80488	1.67156	1.49194	1.76802	1.65055		0.288207	0
Pinx1	0.136919	0.197492	0.156871	0.177837	0.178926	0.174446	0.145076	0.160741	0.186362
Sox7	0	0	0	0	0.00221336	0.00197132	0	0	0.00156557
4930578I06Rik	0	0	0	0.0029542	0	0	0	0	0
Rp1l1	0.845136	0.707523	0.458976	0.331446	0.327537	0.398998	0.355675	0.493507	0.376938	0.511584	0.624903	0.883472	0.402588		-0.12092	0
Prss55	0	0	0.00239971	0	0.00221336	0.00197132	0	0	0
Prss51	0	0	0	0	0	0	0	0	0
4930471C04Rik	0	0	0	0	0	0	0.0027228	0.00669647	0.00312943
Prss52	0	0	0.00239971	0	0	0	0.0027228	0.00446777	0.00312943
Gm17116	0	0	0	0	0.00221336	0.00197132	0	0	0
9630015K15Rik	0	0.00781761	0.00718719	0.0029542	0.0066299	0.00393995	0.0027228	0.00892174	0.00312943
Msra	0.517429	0.386249	0.357654	0.368568	0.423147	0.443196	0.483979	0.438437	0.375731	1.37792	1.49194	1.44697	1.3732	0	0.277535	0
Gm47202	0	0	0	0	0	0	0	0	0
Mir124a-1hg	0.525766	0.34055	0.152556	0.0999587	0.125104	0.13007	0.0872451	0.188493	0.102768
Kif13b	0.606594	0.407089	0.465948	0.512335	0.560153	0.569531	0.580087	0.546552	0.501663
Hmbox1	0.582818	0.84697	0.783105	0.785406	0.865061	0.839121	0.872786	0.768983	0.868893
Ints9	0.558643	0.433449	0.421809	0.504018	0.41984	0.466225	0.450466	0.431818	0.391341
Extl3	0.954174	0.707523	0.749214	0.903935	0.90937	0.944354	0.91242	0.944321	0.921114
Gm30008	0	0	0	0	0	0	0	0	0
Gm41177	0.0700831	0	0.00718719	0.00590236	0	0.00393995	0.0027228	0	0.00625209
Fzd3	0.947983	0.964107	1.03242	0.974862	1.09502	1.0624	1.17271	1.10792	1.19322	1.81052	1.77507	2.03695	1.81484	0	0.0662514	0
Fbxo16	0.114983	0.109408	0.159024	0.154115	0.155253	0.160394	0.147538	0.132445	0.13022
Gm48433	0	0.0155931	0.0190868	0.0029542	0.0066299	0.0117877	0.0135629	0.00223561	0.0109234
Gm48449	0.0237413	0	0.0119588	0.00884451	0.0176125	0.0273563	0.00815302	0.0177886	0.020221
Zfp395	0.8584	0.733686	0.89453	0.935202	0.916429	0.885774	0.955218	0.843192	0.842055
Pnoc	0.0119195	0.00781761	0.00718719	0	0.0132295	0.00393995	0.0027228	0.00223561	0.00469161	0	0	0	0		0	0
Elp3	0.500608	0.44213	0.418219	0.375423	0.442836	0.428613	0.399723	0.428497	0.416205					0
Nuggc	0	0	0	0.0029542	0.00221336	0	0	0	0
Scara5	0.200795	0.334347	0.252712	0.254208	0.260702	0.283813	0.34713	0.255623	0.394919					0
Pbk	0	0	0	0	0	0	0	0	0					0
Esco2	0	0	0	0	0	0	0	0	0.00156557					0
Ccdc25	0.2916	0.337452	0.284609	0.256685	0.230812	0.277317	0.27238	0.346409	0.289929
Scara3	0.845136	0.949975	1.12342	1.24069	1.48197	1.40918	1.56326	1.5367	1.52742					0.589041
Clu	4.5972	3.97271	4.55646	5.24905	4.85118	4.95335	5.20976	5.36544	5.12747					2.94493
Gulo	0.114983	0.0726106	0.0611308	0.0888792	0.0670826	0.128267	0.0923669	0.126309	0.108591
Adam2	0.0354671	0.0271783	0.021455	0.0494168	0.0306822	0.0389235	0.0269994	0.0287962	0.0248474
Ephx2	0.475003	0.558475	0.566678	0.724069	0.674207	0.755124	0.668476	0.727696	0.698862	1.25119	1.55983	1.82895	1.90513	0.214976	0.514656	0
Chrna2	0.0119195	0.0039141	0.00239971	0.00884451	0.00883312	0.00786917	0.00815302	0.0111436	0.00312943	0.776687	0.526532	0.371667	0.463286		0	0
Ptk2b	0.125992	0.0310194	0.0143387	0	0.0066299	0.00197132	0.0243221	0.00223561	0.0124772	0.0648999	0.0480711	0.15081	0.203479	-0.369198	0	0
1700001G11Rik	0.0237413	0.0576249	0.0725954	0.0436901	0.0500673	0.0655583	0.0535029	0.0505625	0.0568235
Trim35	1.14486	1.00569	1.16793	1.20136	1.05294	1.13066	1.02518	1.07538	1.02021
Gm41183	0	0	0	0	0	0	0	0	0
Stmn4	0.179816	0.0911264	0.0907514	0.086096	0.05434	0.0598921	0.0456029	0.0309876	0.0522986					0
Adra1a	0.2916	0.380239	0.41462	0.516476	0.479838	0.588022	0.578263	0.57236	0.581294	0.523178	0.671683	1.35674	0.889105	0.0268356	0.779685	0
Gm10032	0	0	0	0	0.00221336	0	0	0	0.00156557
Dpysl2	1.75036	1.67218	1.55961	1.53817	1.4946	1.49636	1.42597	1.48408	1.38235	4.33125	4.24081	4.21535	4.19571	-0.217988	-0.712318	0
Gm5464	0	0.00781761	0.0308891	0.0117807	0.0132295	0.0176456	0.0135629	0.00892174	0.020221
Pnma2	0.0354671	0.0271783	0.00957498	0.0263725	0.0132295	0.00982977	0.0189525	0.013362	0.0124772
Bnip3l	1.0784	1.11106	1.03007	0.908668	0.943172	1.02023	1.01173	1.08068	0.973109
Ppp2r2a	0.748708	0.831636	0.817582	0.718688	0.800395	0.789768	0.827431	0.771606	0.885098	0.879491	1.04773	0.839729	0.87428		-0.628077	0
Gm30806	0	0	0.00239971	0	0	0	0	0	0
Gm20675	0	0	0	0	0	0	0	0	0
Ebf2	0.0119195	0.00781761	0.00479544	0.0029542	0.00442332	0.00786917	0.00815302	0.0111436	0.00312943	0.0648999	0.094592	0.0520414	0.0536228		0	0
Gm6878	0	0.0039141	0	0	0	0	0	0	0
1700120O09Rik	0	0	0	0	0	0	0	0	0
4930438E09Rik	0	0	0.00239971	0.0029542	0.00221336	0	0	0.00223561	0
Gm10860	0	0	0	0	0	0	0	0	0
Gm38409	0	0	0	0	0	0	0	0	0
Gm20667	0	0	0.00239971	0	0	0	0.0027228	0	0.00156557
Cdca2	0.0119195	0.00781761	0.00479544	0.0117807	0.00221336	0.013743	0.0189525	0.00669647	0.0155797
Kctd9	0.261962	0.20771	0.16332	0.14879	0.176968	0.188362	0.164659	0.166733	0.212283
Gnrh1	0	0.0155931	0.00957498	0.0379407	0.011033	0.0117877	0.0135629	0.0222017	0.0109234	0.0806788	0.0242358	0.0773747	0.0797049		0	0
Dock5	0.690568	0.9959	0.9378	1.21544	0.99299	1.09324	1.15446	1.01356	0.999203	0.824326	0.831293	1.38745	1.05605		0.406797	0
Gm31107	0	0	0.00239971	0	0	0.00197132	0	0	0.00312943
Nefm	0.582818	0.545106	0.381817	0.239254	0.306198	0.319028	0.310239	0.415136	0.305222	0.53468	0.492192	0.56316	0.339223		-0.412193	-0.129265
Nefl	2.14611	1.35274	1.29277	0.824338	0.930443	1.37155	1.22611	1.39586	1.19732	1.97151	2.01164	1.89456	1.38371		0.218502	-0.687978
Gm47212	0	0	0	0	0	0	0	0	0
Gm31227	0	0	0	0	0	0	0.0027228	0	0
Adam7	0	0.0039141	0	0	0	0	0	0	0
Adamdec1	0	0	0	0	0	0.00197132	0	0	0	0	0	0.0520414	0		0	0
Adam28	0.0119195	0.0039141	0.00718719	0.0029542	0.00442332	0.0059059	0.00544046	0.00223561	0.00469161	0	0	0	0.0270605		0	0
Gm41192	0.0119195	0.0039141	0	0	0.00442332	0.00197132	0.00544046	0	0
Stc1	0.0354671	0.0613859	0.0565193	0.0350573	0.032849	0.0273563	0.120216	0.0331758	0.0279235
1700092C10Rik	0	0	0	0	0	0	0	0	0
Nkx2-6	0	0	0	0	0	0	0	0	0
Nkx3-1	0	0	0	0	0	0	0	0	0	0.0328149	0	0	0		0	0
Slc25a37	0.231703	0.19407	0.152556	0.241757	0.200291	0.219192	0.240439	0.176665	0.193229					0.143909
Gm27222	0	0	0	0	0	0	0	0	0.00156557
Gm27223	0	0	0	0	0	0	0	0	0
Synb	0	0	0	0	0	0.00197132	0.0027228	0	0
Gm16677	0	0	0	0	0.00442332	0.00393995	0.0027228	0	0.00156557
Entpd4	0	0	0	0	0	0	0	0	0
Gm27221	0	0	0	0	0	0	0	0	0
Gm16867	0.0119195	0.0155931	0.0238194	0.0292733	0.0306822	0.0234799	0.0189525	0.0353606	0.0140293
Gm27175	0	0	0	0	0	0	0	0	0
Gm27179	0	0	0	0	0	0	0	0	0
Gm27174	0	0	0	0	0	0	0	0	0
Entpd4b	0	0	0	0	0	0	0	0	0
Gm27176	0	0	0	0	0	0	0	0	0
Gm27177	0	0	0	0	0	0	0	0	0
Loxl2	0.0237413	0.0348504	0.0261798	0.0408183	0.0285121	0.0408424	0.0243221	0.0199969	0.0248474
R3hcc1	0.16921	0.109408	0.11313	0.102715	0.121036	0.0954079	0.0743606	0.126309	0.0969208
Chmp7	0.211171	0.166398	0.150394	0.172599	0.121036	0.140846	0.120216	0.170714	0.135934
Tnfrsf10b	0.0354671	0.0424819	0.0425957	0.0292733	0.0436345	0.0408424	0.0429599	0.0331758	0.034056
Rhobtb2	0.790826	0.947944	0.912504	1.28141	1.02708	0.980795	1.01982	0.892233	0.865458
Pebp4	0.320642	0.398194	0.476343	0.71509	0.490914	0.580126	0.442466	0.466235	0.357508
Gm33524	0	0.0194652	0.021455	0.0263725	0.0176125	0.019593	0.00544046	0.0199969	0.0186756
Egr3	0.0119195	0	0.00957498	0	0	0.0059059	0.00815302	0.00669647	0.00936801	0.111728	0.161676	0.265461	0.155236		0	0
Bin3	0.311026	0.241256	0.276701	0.298162	0.264395	0.257651	0.26786	0.268682	0.233756					-0.081044
Ccar2	0.377027	0.371176	0.306137	0.30775	0.273586	0.264236	0.312436	0.281624	0.292489	2.57479	2.53884	2.54806	2.49054	0	0.409295	0
9930012K11Rik	0	0.0117106	0.00718719	0.0029542	0.00221336	0.0156956	0.00815302	0.00669647	0.00781089
Pdlim2	0.0119195	0	0	0.00590236	0.00221336	0.0059059	0	0.00223561	0.00156557
Sorbs3	0.311026	0.395217	0.391004	0.491452	0.416524	0.413882	0.43845	0.415136	0.379349
Gm49417	0.221474	0.277277	0.213894	0.254208	0.258852	0.227641	0.176765	0.202171	0.186362					-0.0361967
Ppp3cc	0.851784	0.709922	0.698318	0.797366	0.681131	0.726796	0.658151	0.679617	0.614413					0.157409
Slc39a14	0.200795	0.159396	0.154716	0.236746	0.188676	0.212398	0.195926	0.219569	0.253601					0.440191
Piwil2	0.0470983	0.0039141	0.0143387	0.0408183	0.019799	0.0292906	0.0189525	0.0244032	0.0124772	0.298731	0.204726	0.265461	0.463286	0	0	0
Polr3d	0.114983	0.176837	0.154716	0.164706	0.169109	0.20043	0.176765	0.168725	0.15716
Phyhip	0.0354671	0.0039141	0.0167147	0.00590236	0.0132295	0.013743	0.00815302	0.00892174	0.0124772
Bmp1	0.339683	0.241256	0.292475	0.354759	0.277246	0.322188	0.254215	0.298095	0.277059	2.80118	2.87497	2.64444	2.88746		-0.805064	0
Sftpc	0	0	0	0	0.00221336	0	0	0	0
Lgi3	0.179816	0.0651372	0.081702	0.0805133	0.0776161	0.0880032	0.102556	0.126309	0.107137	0.351712	0.716993	0.839729	0.733517		0.527821	0
Reep4	0.114983	0.0800455	0.0771559	0.108213	0.073412	0.0674421	0.0587456	0.1015	0.0598322					0
Hr	0.211171	0.162901	0.169739	0.224143	0.198361	0.146203	0.164659	0.188493	0.155755	2.2549	2.52191	2.39023	2.50023		-0.232225	0
Nudt18	0.158527	0.116656	0.110908	0.11642	0.100523	0.113755	0.107624	0.170714	0.0969208
Fam160b2	0.190343	0.1803	0.232412	0.239254	0.238343	0.249378	0.224199	0.246222	0.23109
Dmtn	0.136919	0.123868	0.0794307	0.0408183	0.05434	0.0768244	0.0821051	0.126309	0.0568235
Fgf17	0	0.0117106	0.021455	0.00884451	0.0066299	0.00786917	0.0135629	0.013362	0	0.0648999	0.117302	0.0773747	0.0270605		0	0
Npm2	0.0470983	0.0386712	0.0425957	0.0720987	0.0500673	0.0503987	0.0535029	0.0397204	0.0538085
Xpo7	1.13944	1.24276	1.23884	1.36759	1.31574	1.29162	1.31314	1.2614	1.28221
Dok2	0.0119195	0.0271783	0.0261798	0.0350573	0.032849	0.0254194	0.0216398	0.0287962	0.0233069
2410012E07Rik	0	0.0039141	0	0.0029542	0	0	0	0	0
Gfra2	0.748708	1.1836	0.997962	1.00317	1.07624	1.10246	1.1397	0.970818	1.17807	2.58312	2.68662	2.17829	2.46108		0	-0.0724169
Gm49289	0	0.0039141	0.0261798	0.00590236	0.0066299	0.00982977	0.0189525	0.015577	0.00781089
Gm4251	0	0	0.00479544	0	0	0.00393995	0	0	0.00312943
4930429C20Rik	0	0	0	0	0	0	0	0	0
4930434J06Rik	0	0	0	0	0.00442332	0.0059059	0	0	0
Gm9195	0.0237413	0.0039141	0.00479544	0.00884451	0.00442332	0.00982977	0	0.00669647	0.00781089
Fndc3a	0.984736	1.18533	0.997962	0.979368	1.00297	1.08397	1.05303	1.04967	1.10858
Gm16549	0.0354671	0.0348504	0.0190868	0.0117807	0.0132295	0.00982977	0.0323392	0.00223561	0.0248474
Gm49293	0	0	0	0	0	0	0	0	0
Gm41206	0	0	0	0.0029542	0	0	0	0	0
Cysltr2	0.0119195	0	0	0	0	0	0	0	0
Rcbtb2	0.475003	0.615868	0.756341	0.589044	0.727352	0.697902	0.71072	0.654252	0.748189
Gm17233	0.0119195	0.0233269	0.0119588	0.0379407	0.0479262	0.0370021	0.0162602	0.0199969	0.0294591
Rb1	2.14881	2.71096	2.73374	2.71619	2.91762	2.73244	2.87647	2.75464	2.87786	3.26713	3.19354	3.56953	3.46401	0	0.649847	0
Lpar6	0.0927075	0.1803	0.205587	0.226672	0.225138	0.20386	0.281378	0.240552	0.28608	0.655494	0.383978	0.716148	0.918306	0.352878	0.65125	0
Itm2b	3.72196	3.34031	3.96083	4.1329	4.12451	4.09216	4.24887	4.2691	4.12428					0
Med4	0.377027	0.415929	0.385499	0.468126	0.386338	0.398998	0.340688	0.425168	0.321609
Nudt15	0.0237413	0.053854	0.0425957	0.0379407	0.0263388	0.0408424	0.048241	0.044067	0.034056
Sucla2	0.818237	0.695473	0.721808	0.639273	0.667249	0.748094	0.658151	0.778144	0.725632
Gm21750	0	0	0	0	0.00221336	0	0	0	0
Gm49165	0	0.00781761	0.00239971	0.0029542	0	0	0	0	0
Gm49164	0.0119195	0.0117106	0.0119588	0.0205535	0.0176125	0.0156956	0.0296718	0.013362	0.0140293
Gm49171	0	0.0039141	0.00479544	0.0029542	0.0066299	0.00393995	0.0027228	0.0111436	0.0171285
4933402J15Rik	0.0119195	0.0039141	0	0	0	0	0	0	0
Gm49175	0	0	0	0	0	0	0	0	0
Htr2a	0.0237413	0.0039141	0.00718719	0.00590236	0.0066299	0.00786917	0	0.00223561	0.00936801	0.476232	0.383978	0.598587	0.482965		0	0
Esd	0.675659	0.636184	0.577984	0.526776	0.525179	0.544052	0.497556	0.579864	0.52906	0.757182	0.775275	0.809812	0.79778		0	0
Lrch1	0.831749	0.75242	0.777512	0.855725	0.721991	0.809037	0.738755	0.789838	0.881701
Gm10847	0.0119195	0	0.00718719	0.0029542	0.00883312	0.0059059	0.00544046	0	0.0140293
Gm4278	0	0	0	0	0	0	0	0	0
Rubcnl	0.0354671	0.0117106	0.0119588	0.0117807	0.0263388	0.0176456	0.0135629	0.015577	0.0186756
Lrrc63	0	0	0	0	0	0.00197132	0	0.00223561	0
Lcp1	0.0237413	0.0039141	0.00479544	0.0029542	0.0066299	0.0176456	0.0162602	0.0266014	0.0155797					0.852015
Gm15628	0	0	0	0	0	0	0	0	0
Gm15629	0	0	0	0	0	0	0	0	0
Cpb2	0	0	0.00718719	0.0029542	0.00442332	0.00197132	0.00815302	0.00223561	0
Zc3h13	0.916624	0.989992	1.04062	0.995774	1.03143	0.985784	1.02116	0.992345	0.969113
Gm49200	0	0	0.00957498	0	0	0.00197132	0	0	0
Siah3	0	0.0194652	0.0238194	0.0147109	0.0176125	0.0156956	0.0027228	0.0222017	0.00936801
Spert	0	0	0	0	0	0	0	0	0
Erich6b	0	0	0	0.0029542	0.00442332	0.00393995	0.0027228	0	0.00312943
Cog3	0.606594	0.490358	0.545442	0.55523	0.552622	0.578806	0.600002	0.538872	0.591726
Slc25a30	0.0470983	0.0576249	0.0771559	0.0749091	0.0586001	0.102775	0.0639694	0.0994127	0.0821996					0.83187
Gm4285	0.103888	0.053854	0.106453	0.0971968	0.0564716	0.0861461	0.0535029	0.0656058	0.0732942
Tpt1	3.069	2.30747	2.26671	1.82863	1.83538	2.10963	1.928	2.27772	2.07885					0
Gtf2f2	1.11754	1.43332	1.41129	1.26919	1.40543	1.32743	1.33815	1.28179	1.30521
Kctd4	0.125992	0.15236	0.205587	0.201176	0.238343	0.188362	0.265595	0.192414	0.195967
Gpalpp1	0.281788	0.32499	0.329261	0.34315	0.295409	0.340999	0.235817	0.307165	0.36239
Nufip1	0.147763	0.173366	0.213894	0.183056	0.19643	0.241056	0.162226	0.196325	0.224401
2900040C04Rik	0	0	0	0	0	0	0	0	0
Tsc22d1	1.10089	1.06684	1.07408	0.929002	0.989648	1.02993	1.08164	1.12238	1.15645					0.0388845
E130202H07Rik	0	0	0	0	0	0	0	0	0
Serp2	0.281788	0.20771	0.161173	0.151455	0.116957	0.155089	0.164659	0.196325	0.148707
1700108F19Rik	0	0	0.00479544	0	0	0	0.0027228	0.00446777	0.00156557
4930431P22Rik	0	0	0	0.0029542	0	0	0	0.00223561	0.00156557
Gm30246	0	0	0	0	0	0	0.0027228	0	0.00312943
Gm48968	0	0	0	0.0029542	0	0	0.0027228	0	0.00469161
Gm48969	0	0	0	0.0029542	0	0	0	0	0
Lacc1	0.211171	0.0763328	0.0997445	0.108213	0.165164	0.205571	0.107624	0.118087	0.117281	0.0962869	0.0242358	0.0773747	0.0797049	0	0	0
Ccdc122	0.281788	0.321858	0.427178	0.386777	0.398152	0.406459	0.370507	0.36216	0.403235
Enox1	0.413429	0.331235	0.325432	0.21398	0.190619	0.23604	0.228857	0.186529	0.204148					-0.11028
Gm49002	0	0	0	0	0	0	0	0	0
Gm6994	0.0119195	0.0117106	0.00957498	0.0029542	0	0.00393995	0	0	0.00936801
Gm49003	0.0119195	0.0194652	0.0261798	0.0117807	0.0066299	0.013743	0.00815302	0	0.00312943					0
Gm30467	0	0	0	0	0	0	0	0	0
Gm1587	0	0	0	0	0	0	0	0	0
Dnajc15	0.534056	0.410042	0.515513	0.404759	0.498773	0.451875	0.446472	0.520273	0.480488
Epsti1	0	0	0	0	0	0	0	0.013362	0.00156557
Gm48954	0	0	0	0	0	0	0	0	0
Gm19301	0	0	0	0	0	0	0	0	0
Fam216b	0	0	0	0	0	0	0	0	0
Tnfsf11	0	0	0	0	0	0	0	0	0	0	0	0	0		0	0
Akap11	1.28406	1.07988	1.1881	1.01785	1.11664	1.13606	1.12227	1.14886	1.13521
Dgkh	0.972589	0.709922	0.750642	0.67305	0.619028	0.557518	0.440459	0.549612	0.407965					-0.332106
Vwa8	1.29873	1.35121	1.50396	1.64226	1.53949	1.57858	1.42495	1.44353	1.43138	1.71265	1.63258	1.59464	1.44519		0.0677941	0
Gm49016	0.0119195	0.00781761	0.0143387	0	0.00883312	0.00197132	0.00544046	0.00446777	0.0124772
Gm49015	0	0	0	0	0	0	0	0	0.00156557
Gm4632	0.0119195	0.0155931	0.021455	0.0292733	0.0241621	0.0215378	0.0269994	0.0222017	0.0124772
Zfp957	0	0.0039141	0	0	0	0	0	0	0
Rgcc	0.358476	0.321858	0.372571	0.398042	0.311563	0.382447	0.29032	0.31258	0.23109	0.74733	0.526532	0.598587	0.733517		0.249426	0
Naa16	1.40651	1.36039	1.38302	1.34565	1.37245	1.29564	1.34138	1.17188	1.29312					-0.212212
Mtrf1	0.103888	0.0763328	0.0975015	0.0833074	0.123071	0.113755	0.100016	0.0548766	0.0925202
Kbtbd7	0.251946	0.200906	0.167603	0.0805133	0.141261	0.14442	0.169514	0.130403	0.183607
Kbtbd6	0	0	0	0	0.00221336	0.00393995	0	0	0
Wbp4	0.916624	0.844789	0.930258	0.837637	0.786336	0.929931	0.764652	0.911392	0.808462
Elf1	0.769921	0.954027	0.841904	0.961256	0.875965	0.893228	0.905162	0.88377	0.911153
Sugt1	0.903887	0.74074	0.71011	0.637373	0.690769	0.70518	0.69397	0.765038	0.725632
Cnmd	0.221474	0.0576249	0.101984	0.108213	0.0984553	0.099096	0.0846774	0.0762558	0.108591	0.0962869	0.117302	0.102271	0		0	0
Gm49042	0	0	0	0	0	0	0	0.00223561	0
4930452G13Rik	0.0119195	0	0.00239971	0	0	0	0	0	0.00156557
Pcdh8	0.114983	0.120266	0.106453	0.0805133	0.0479262	0.0768244	0.0691743	0.0527211	0.0522986	2.17631	2.15573	1.89456	1.88308	0	-0.119365	0
Gm9748	0	0	0.00479544	0	0	0	0	0	0
Gm6999	1.18226	1.24772	1.29571	1.1207	1.13994	1.25324	1.18834	1.00243	1.23175
Gm10845	0	0	0	0.0117807	0	0.0059059	0.00544046	0	0.00312943
Gm49542	0.358476	0.359004	0.383659	0.426925	0.394787	0.40497	0.36205	0.290798	0.351382
Olfm4	0.466366	0.473519	0.582803	0.450921	0.479838	0.456195	0.383101	0.369106	0.432546					0.0283541
Gm49046	0	0	0	0	0	0	0	0	0.00156557
Gm41219	0	0.0039141	0	0	0	0	0	0	0
Gm49048	0	0	0	0	0	0	0	0	0
Gm49054	0	0	0	0	0.00221336	0	0	0	0
Gm32455	0	0	0.00239971	0	0	0	0	0	0
Pcdh17	0.311026	0.131044	0.081702	0.0465563	0.0713053	0.102775	0.0717698	0.111889	0.0983847
9630013A20Rik	0	0	0.00239971	0	0	0.00197132	0	0	0
Gm32729	0	0	0	0	0	0	0	0	0
4930529K09Rik	0	0	0	0	0.00221336	0	0	0	0
Gm32815	0	0	0	0.0029542	0	0	0	0	0
Gm32913	0	0.0039141	0.00479544	0.00884451	0	0	0.0162602	0	0.00625209
Diaph3	0.762885	0.750092	0.733411	0.541073	0.763031	0.708805	0.624958	0.624085	0.739772	0.201057	0.287154	0.197769	0.360655	0.171908	0.0710869	0
Tdrd3	0.941766	1.09464	1.06033	0.886444	1.11664	1.0036	1.02518	0.900647	1.10858
Gm33203	0.0119195	0	0	0	0	0.00197132	0	0	0
Pcdh20	0.0700831	0.0651372	0.0425957	0.0147109	0.0414838	0.0117877	0.00544046	0.013362	0.00625209	0.776687	0.656258	0.716148	0.716994	0	-0.895769	0
Gm41225	0	0	0	0	0	0	0	0	0.00156557
Gm48941	0	0	0	0	0	0	0	0	0
4930474H20Rik	0	0	0.00239971	0.0029542	0	0	0	0.00669647	0.00312943
Gm33246	0	0	0.00239971	0	0.00442332	0	0	0	0
Gm48942	0	0	0	0	0.00221336	0	0	0	0
4930433E05Rik	0	0	0.00239971	0	0	0	0	0	0
Pcdh9	4.68915	4.93143	4.97825	4.75026	4.90178	4.68046	4.92823	4.84137	4.98011
Gm33450	0	0	0	0	0	0	0	0	0
Spertl	0	0	0	0	0	0	0	0	0
Klhl1	0.0814397	0.0688787	0.0332381	0.0176351	0.011033	0.0331515	0.0216398	0.0199969	0.0294591
Gm49007	0.0119195	0	0	0	0	0	0	0.00223561	0
Gm33525	0	0	0.00239971	0.0029542	0.00442332	0.00197132	0	0.00446777	0.0186756
Dach1	4.47497	5.05294	4.90198	4.64569	4.85134	4.62374	4.81118	4.79675	5.00842	3.55101	3.56379	3.27055	3.2962		0	0
Gm49018	0	0	0	0	0	0	0	0	0
Rpl36a-ps1	0.0354671	0.0233269	0.0238194	0.0147109	0.0066299	0.0215378	0.0108605	0.00669647	0.0109234					-0.128007
Mzt1	0.377027	0.407089	0.381817	0.33848	0.327537	0.353404	0.364169	0.39656	0.380552
Bora	0.16921	0.176837	0.226266	0.239254	0.213723	0.219192	0.176765	0.184561	0.165564
Dis3	0.2916	0.293357	0.248675	0.256685	0.221343	0.241056	0.233501	0.257496	0.219028					0
Pibf1	1.13944	1.24111	1.22555	1.19104	1.25578	1.24577	1.27198	1.19454	1.24898
Klf5	0	0.0039141	0	0.0029542	0.00221336	0	0	0.00223561	0	0.111728	0.13966	0	0		0	0
Gm41230	0	0	0	0	0	0	0	0	0
Gm49225	0	0	0	0	0	0	0	0	0
Klf12	1.36993	1.298	1.23272	1.03238	1.20768	1.01731	0.878727	0.824362	0.98661	1.70248	1.68673	1.44697	1.45519	-0.705035	-1.3435	0
4930517O19Rik	0.103888	0.131044	0.119776	0.0805133	0.110816	0.0730788	0.0846774	0.0484006	0.0583286					0
Gm41231	0	0	0.00957498	0	0.0132295	0.00786917	0.0027228	0.00446777	0.00781089
6330576A10Rik	0	0.00781761	0	0	0	0	0	0	0
Gm49237	0	0	0	0	0	0	0	0	0
Prr30	0	0	0	0	0	0	0	0	0
Tbc1d4	0.550494	0.383247	0.372571	0.382246	0.266238	0.232686	0.19116	0.148683	0.145878					-0.585279
Commd6	0.448935	0.346728	0.421809	0.312521	0.339841	0.362639	0.359928	0.369106	0.339051
Uchl3	0.509043	0.595261	0.450213	0.463844	0.465472	0.418317	0.468305	0.477527	0.409145					0.23174
Gm9922	0	0.00781761	0	0.0029542	0.00221336	0.0059059	0	0	0.00312943
Lmo7	0.125992	0.0424819	0.0425957	0.0292733	0.011033	0.0234799	0.0189525	0.00446777	0.0109234					0
Gm49292	0	0	0	0	0	0	0	0	0
Gm34589	0	0	0	0	0	0	0	0	0
Kctd12	0.0470983	0.0194652	0.0261798	0.00884451	0.0132295	0.0234799	0.00544046	0.0266014	0.0140293
4933432I03Rik	0	0	0	0	0	0	0	0	0
Gm34643	0	0	0	0	0	0	0	0	0
Acod1	0	0	0	0	0	0	0.0027228	0	0	0	0	0	0		0	0
Cln5	0.158527	0.22458	0.182494	0.162066	0.180881	0.193547	0.200677	0.180618	0.267982
Fbxl3	0.845136	0.906727	0.963892	0.852453	0.884389	0.865346	0.90079	0.936159	0.982652	2.0736	2.23054	2.16653	2.17687		0.224793	0
Mycbp2	2.65564	2.54627	2.62465	2.71078	2.65782	2.67089	2.58233	2.58305	2.61568	2.24443	2.31646	2.82728	2.76019		0.225188	0.147976
1700087I21Rik	0.0119195	0.0688787	0.139534	0.108213	0.0880733	0.0749528	0.0743606	0.0570288	0.0807192
Gm34907	0.0586365	0.0386712	0.040262	0.0608023	0.0263388	0.0331515	0.0162602	0.0287962	0.0186756					0.336193
Scel	0.136919	0.0039141	0.0119588	0.00884451	0.0132295	0.0156956	0	0.00892174	0.0124772
Slain1	0.251946	0.221222	0.308078	0.175221	0.282719	0.260948	0.233501	0.266824	0.217682
Slain1os	0	0.00781761	0.00718719	0.00590236	0.00883312	0.00786917	0.0135629	0.00669647	0.0186756
Ednrb	0.281788	0.159396	0.171873	0.129996	0.188676	0.140846	0.154901	0.138556	0.145878	0.655494	0.871924	0.489584	0.463286		-0.714658	0
4930432J09Rik	0	0	0	0	0.00221336	0	0	0	0
D130079A08Rik	0.0119195	0.0194652	0.00718719	0.0147109	0.0176125	0.00197132	0.00544046	0.00669647	0.00312943
Pou4f1	0.125992	0.102123	0.0794307	0.0436901	0.0522053	0.0824246	0.0769467	0.0677421	0.0718046	0.0806788	0.246529	0.243248	0.0797049		0	0
Rnf219	0.311026	0.241256	0.28658	0.329094	0.297213	0.319028	0.270122	0.274243	0.320355	0.833668	0.789484	0.794618	0.932688		0	0
D130009I18Rik	0.320642	0.334347	0.0884944	0.0176351	0.180881	0.0389235	0.157346	0.0804939	0.279642
Rbm26	1.67364	1.68199	1.85079	1.85093	1.78228	1.88024	1.76115	1.80155	1.64928
Gm17066	0.0700831	0.166398	0.178255	0.129996	0.206063	0.133671	0.117707	0.134485	0.158564
Ndfip2	0.845136	0.85566	1.12453	1.00169	1.05401	1.02606	0.97615	1.00466	0.980272
5430440P10Rik	0	0.0039141	0	0.00590236	0	0.0059059	0.00815302	0.00669647	0.00469161
4930449E01Rik	0	0.0039141	0.00718719	0.00884451	0	0.00393995	0	0.00446777	0.00936801
Gm35909	0	0	0	0	0	0.00393995	0.0027228	0	0
9330188P03Rik	0.261962	0.251169	0.361398	0.375423	0.299015	0.367235	0.395585	0.40165	0.369682					0
Gm6145	0.231703	0.377224	0.437855	0.406991	0.399832	0.487487	0.407963	0.521832	0.410324					0
Gm10076	0.281788	0.173366	0.260753	0.175221	0.19643	0.207281	0.122721	0.32692	0.17114
Gm48970	0	0	0	0	0	0	0.00544046	0	0
Spry2	0.818237	0.915065	1.0956	1.11252	1.00076	1.00851	1.09191	0.901845	0.9028	1.65585	1.2565	1.35674	1.66785	-0.294247	-0.255302	0
Trim52	0	0	0	0	0.00221336	0	0	0	0
Gm48972	0	0.0039141	0	0	0.00442332	0	0.0027228	0.00669647	0.00936801
Gm36107	0	0.0039141	0.00239971	0	0	0.00393995	0.0027228	0.0199969	0.0109234
1700128A07Rik	0	0	0	0	0	0	0.00544046	0.00223561	0.00469161
Gm48977	0	0	0	0	0	0	0.0027228	0	0
Slitrk1	0.0237413	0.0039141	0.0119588	0.0117807	0.011033	0.00982977	0.00815302	0.00892174	0.00936801	1.23012	1.15039	1.29329	1.47498		0	0
Slitrk6	0.0814397	0.0800455	0.0495743	0.0205535	0.0500673	0.0389235	0.0350017	0.0418953	0.0732942
Gm48992	0	0	0	0	0	0.00197132	0	0	0
Slitrk5	0.0354671	0.0386712	0.0190868	0.0176351	0.0241621	0.0215378	0.0162602	0.0244032	0.0233069
Tpm3-rs7	0	0	0.00239971	0.0029542	0.00442332	0.00197132	0	0.00892174	0.00781089
4930524C18Rik	0	0.0039141	0.00718719	0.0176351	0.0066299	0.00786917	0.0027228	0.00446777	0.0124772
Gm49010	0	0	0	0	0	0	0	0	0
1700100I10Rik	0	0	0	0	0	0	0	0	0
Gm31072	0	0	0	0	0	0	0	0	0
Mir17hg	0.0119195	0.0271783	0.0167147	0.0205535	0.0066299	0.013743	0.00815302	0.00892174	0.0124772
Gpc5	0.0354671	0.0194652	0.0261798	0.0292733	0.03933	0.0234799	0.0769467	0.0353606	0.0186756
4930505G20Rik	0	0	0	0	0	0	0	0	0
Gm20713	0	0	0.00239971	0	0.00221336	0	0.0108605	0	0
Gpc6	3.47418	3.77932	3.66881	3.5237	3.76886	3.59369	3.60729	3.6009	3.73647	2.35561	2.29172	2.40532	2.3636		-0.300321	0
Dct	0.62223	0.264282	0.203503	0.281227	0.0607254	0.252693	0.233501	0.454853	0.28608	1.47663	1.74622	1.5501	1.29743		1.88161	-0.180403
4930435M08Rik	0	0	0	0	0	0.00393995	0.0027228	0.00223561	0.00156557
Tgds	0.16921	0.169886	0.215964	0.143445	0.161207	0.162158	0.210132	0.154725	0.206865
Gpr180	0.500608	0.462184	0.434305	0.472395	0.398152	0.464797	0.428359	0.411776	0.449852
4933431J24Rik	0	0	0	0	0	0	0	0	0
Sox21	0	0	0	0	0	0	0	0	0	0	0	0	0		0	0
Gm4675	0	0	0	0.0029542	0	0	0	0	0
Gm9376	0	0	0	0	0	0	0	0	0
Gm32093	0	0	0	0	0	0	0	0	0
Gm26791	0	0	0	0	0	0	0	0	0
1700044C05Rik	0	0	0	0	0	0	0	0	0
Abcc4	0.200795	0.0576249	0.0425957	0.0777139	0.0776161	0.147985	0.132699	0.107742	0.101308
Gm27198	0	0	0	0	0	0	0	0	0
Cldn10	0.125992	0.00781761	0.0238194	0.0379407	0.011033	0.00982977	0	0.0222017	0.0155797	0.0165007	0.0480711	0.0520414	0		0	0
Dzip1	0.377027	0.318719	0.405582	0.420311	0.433025	0.474768	0.416156	0.34112	0.342762
Gm49179	0.251946	0.131044	0.0975015	0.124581	0.145273	0.14442	0.117707	0.0762558	0.138782
Dnajc3	1.01466	0.964107	0.936546	0.876814	0.961487	0.970764	1.02384	0.969676	1.06507
Gm49768	0.0586365	0.0386712	0.0425957	0.0465563	0.0479262	0.0331515	0.0162602	0.0266014	0.0325253					0
Uggt2	0.762885	0.613308	0.662349	0.627836	0.63052	0.631965	0.552478	0.49985	0.57815					-0.32397
Gm16835	0.190343	0.116656	0.16332	0.14612	0.143269	0.181421	0.0898083	0.0931339	0.104226					0
Hs6st3	0.448935	0.173366	0.110908	0.0999587	0.0522053	0.122842	0.0508743	0.0762558	0.0910504					-0.513085
1700006F04Rik	0	0	0	0	0	0	0	0	0
4930404K13Rik	0	0	0	0	0	0	0	0	0
Oxgr1	0	0	0	0	0	0	0	0	0
Gm4681	0.0237413	0.0155931	0.0190868	0.0234659	0.0350125	0.0273563	0.0429599	0.0397204	0.0325253					0
Gm48997	0	0	0	0	0	0	0	0	0
Mbnl2	2.5574	2.7742	2.68266	2.80941	2.76436	2.74926	2.75577	2.72212	2.72822
Gm26679	0.0119195	0.0117106	0.021455	0.0176351	0.0263388	0.019593	0.0508743	0.0266014	0.0462433					0
Rap2a	0.211171	0.264282	0.240566	0.259158	0.273586	0.291893	0.249637	0.227235	0.191858
Gm49008	0	0	0.00239971	0	0	0	0	0	0
Gm17613	0	0	0	0	0	0	0	0	0
Gm41253	0	0	0	0	0	0	0	0	0
Ipo5	0.542298	0.553142	0.486664	0.518542	0.468677	0.494505	0.482029	0.535789	0.579199
Farp1	1.72524	1.87065	1.77702	1.92601	1.8812	1.80997	2.06457	1.79512	1.91406
B930095G15Rik	0.550494	0.467863	0.465948	0.604686	0.498773	0.545404	0.480077	0.509312	0.447556
Stk24	0.598712	0.576985	0.547087	0.465987	0.608897	0.53455	0.545026	0.541949	0.548468
Gm33299	0	0	0	0	0	0	0	0	0
Slc15a1	0	0	0.00239971	0	0	0	0	0	0	0	0	0	0	0	0	0
Gm49035	0	0	0.00239971	0	0	0	0	0	0
Dock9	0.922951	0.881419	0.904828	0.982365	1.00959	0.977793	0.906617	0.853134	0.948158
1810041H14Rik	0	0.0117106	0.00239971	0.0029542	0.00221336	0.00393995	0.00544046	0.00446777	0.00625209
Ubac2	0.864987	0.731327	0.832494	0.837637	0.797849	0.876134	0.815092	0.798869	0.857699
Gpr18	0.0586365	0.0500733	0.0261798	0.0205535	0.045782	0.0312224	0.040312	0.0331758	0.0507872
Gpr183	0.0237413	0.0155931	0.0143387	0.0205535	0.0066299	0.0215378	0.0323392	0.013362	0.0279235	0	0.0242358	0.0262554	0.0270605		0	0
Timm8a2	0	0	0.00239971	0.0029542	0	0.00393995	0	0	0.00156557
Gm49236	0	0	0	0	0	0	0.0027228	0	0.00156557
A330035P11Rik	0.0354671	0.0271783	0.0308891	0.0176351	0.0241621	0.0408424	0.0216398	0.0177886	0.0371125
Tm9sf2	1.22385	1.22945	1.24088	1.28141	1.3095	1.27785	1.33383	1.35533	1.47654					0.061395
Clybl	0.697965	0.587456	0.727621	0.768146	0.707143	0.806784	0.600002	0.700419	0.665673					-0.20989
1700108J01Rik	0.0237413	0.0194652	0.00479544	0.0117807	0.0132295	0.0117877	0.0027228	0.00223561	0.00625209					0
Zic5	0.179816	0.0233269	0.040262	0.0465563	0.0285121	0.0312224	0.0162602	0.015577	0.0279235					-0.466282
2610035F20Rik	0.0700831	0.0117106	0.0143387	0.0117807	0.0066299	0.0273563	0.0189525	0.00892174	0.00312943
Zic2	0.24186	0.0348504	0.0285364	0.0522716	0.0414838	0.0561022	0.00544046	0.0613237	0.0217648	0.402817	0.402587	0.392001	0.250161		-0.158893	0
Gm10837	0	0	0	0	0	0.00197132	0	0	0
Pcca	1.03817	1.06684	1.14747	1.12478	1.24648	1.22482	1.10464	1.08807	1.17252					0
Ggact	0.448935	0.424716	0.474616	0.368568	0.457428	0.43738	0.495624	0.410093	0.466952
Tmtc4	0.190343	0.138184	0.150394	0.0888792	0.131184	0.139055	0.140138	0.109817	0.164167
Gm33906	0.0119195	0	0.0119588	0	0	0	0	0	0
Nalcn	0.301346	0.0874422	0.0975015	0.0321682	0.0500673	0.0484925	0.048241	0.0656058	0.0925202
Itgbl1	0.103888	0.0117106	0.0261798	0.0263725	0.0154226	0.0234799	0.0135629	0.00669647	0.020221
Fgf14	1.02646	0.618423	0.552009	0.468126	0.91408	0.942303	0.801083	0.874037	1.01402
Gm28932	0	0	0	0	0	0	0	0	0
1700024B18Rik	0	0.0039141	0	0.0029542	0.00442332	0.00786917	0.0027228	0	0.00625209
4930404O17Rik	0	0	0	0	0	0	0	0	0
Gm49231	0	0	0	0	0	0	0	0	0.00156557
Selenop	0.614433	0.501475	0.640946	0.669336	0.661659	0.657202	0.659877	0.597715	0.593803
Ccdc152	0.0700831	0.0348504	0.051893	0.0408183	0.0436345	0.0768244	0.0795282	0.0309876	0.0492742
Ghr	1.2742	1.42896	1.35419	1.2655	1.28334	1.23156	1.28322	1.12956	1.28478	0.612723	0.716993	0.615979	0.828868	-0.430423	-0.106287	0
Fbxo4	0.386214	0.214482	0.28658	0.288509	0.348565	0.301528	0.29477	0.285301	0.28608	0.888484	0.803556	0.897764	0.813408	0	0.0975738	0
AW549877	0.492123	0.498703	0.396488	0.391293	0.465472	0.443196	0.483979	0.413457	0.561264
Gm2093	0.0119195	0.0271783	0.0495743	0.0234659	0.0479262	0.0465838	0.0376593	0.00892174	0.030993
BC037032	0.0237413	0.0348504	0.0425957	0.0436901	0.0436345	0.0331515	0.0135629	0.0244032	0.0279235
Oxct1	1.08405	0.904635	0.844582	0.732993	0.794022	0.749268	0.714046	0.759763	0.78865					-0.0680763
Gm15632	0	0.0039141	0.0119588	0.0029542	0.0066299	0.00197132	0.0027228	0.00446777	0.00469161
Plcxd3	0.16921	0.0155931	0.021455	0.00884451	0.019799	0.019593	0.00544046	0.0111436	0.020221
C6	0	0	0	0	0	0	0	0.00223561	0	0	0	0	0		0	0
Mroh2b	0	0	0	0	0	0	0	0	0
C7	0.0119195	0	0	0.0029542	0	0	0	0	0	0	0	0	0		0	0
Card6	0.0237413	0.0039141	0.040262	0.0263725	0.0371729	0.0254194	0.0376593	0.0353606	0.0355851
Rpl37	2.69868	2.23605	1.92414	1.82446	1.58892	2.02783	1.70625	1.99581	1.70223					-0.261082
Prkaa1	0.251946	0.277277	0.262756	0.224143	0.245834	0.262593	0.247343	0.255623	0.233756	1.27195	1.40232	1.28244	1.21746		-0.0837428	0
Gm15938	0.125992	0.0386712	0.0794307	0.0494168	0.0479262	0.0579984	0.0846774	0.0309876	0.0628346
Ttc33	0.2916	0.254459	0.264756	0.14879	0.192558	0.229324	0.212486	0.206056	0.249654
Ptger4	0.0927075	0.0726106	0.0794307	0.0436901	0.0649666	0.0712024	0.0613599	0.044067	0.0628346	0	0	0	0.0270605	0.810344	0.0496924	0
Dab2	0.0237413	0.0039141	0.0143387	0	0	0.00393995	0.0027228	0	0	0.0489466	0.0480711	0.0520414	0.0797049		0	0
Gm16311	0	0	0	0	0	0	0	0	0
C9	0	0	0	0	0	0	0	0	0
Fyb	0.0237413	0.0271783	0.0143387	0.0321682	0.0241621	0.0117877	0.0296718	0.0287962	0.0140293
Gm2245	0	0	0	0	0.00442332	0	0.0027228	0.00223561	0
Rictor	1.30843	1.34196	1.30352	1.30553	1.51257	1.47594	1.58794	1.47365	1.62358	1.74766	1.81034	1.97089	1.79923	0.657	0.669598	0
Osmr	0.509043	0.481963	0.71011	0.804157	0.74992	0.8236	1.0726	0.952437	1.00858	1.8662	1.78219	2.52062	2.66434	0.281846	0.957013	0.800466
Lifr	0.851784	0.688193	0.6035	0.567255	0.686646	0.599785	0.616095	0.626985	0.649787	1.23012	1.36485	1.41752	1.35196		0.281169	0
Egflam	0.645371	0.462184	0.264756	0.219071	0.217538	0.242724	0.176765	0.288968	0.271879
Gm16029	0.0119195	0.0271783	0.00718719	0.0029542	0.011033	0.00982977	0.0108605	0.00669647	0.00156557
Gm49207	0.0119195	0.0117106	0.00718719	0.0029542	0.00221336	0.00197132	0	0.00223561	0.00312943
Gdnf	0.0237413	0	0	0	0.00221336	0.00197132	0	0	0	0.0328149	0	0.0520414	0.0270605		0	0
Wdr70	0.941766	0.947944	0.928997	0.925893	0.938556	0.958635	0.892005	0.859314	0.926893
Nup155	0.44014	0.410042	0.436081	0.431318	0.409871	0.389994	0.399723	0.381181	0.390146	0.612723	0.576556	0.732187	0.781981	-0.188953	-0.389393	0
Cplane1	1.22896	1.25267	1.26106	1.2899	1.2733	1.29323	1.21793	1.12444	1.13806
Nipbl	2.56955	2.81766	2.74704	2.71574	2.79691	2.78175	2.84496	2.73259	2.83218	1.58016	1.61673	1.85116	1.71021		0.0463141	0
Gm49247	0	0	0	0	0.00221336	0	0.0027228	0	0
Gm31282	0.0470983	0.0613859	0.110908	0.0971968	0.0880733	0.0861461	0.0665742	0.0741321	0.0836785
Gm49249	0.0814397	0.0194652	0.081702	0.105467	0.0797137	0.133671	0.0769467	0.130403	0.105682
Gm2310	0	0	0	0	0.00221336	0.00197132	0	0	0
Slc1a3	3.67495	3.67425	3.87619	4.05444	3.81838	3.8711	3.67841	3.76721	3.71909	6.5807	6.57558	6.05907	6.17905		-0.00275254	0
Ranbp3l	0.0470983	0.0688787	0.12419	0.108213	0.19643	0.128267	0.107624	0.0783764	0.0954555
Nadk2	0.871544	0.875022	0.729071	0.707866	0.823109	0.765605	0.712384	0.861778	0.923594	0.766967	0.949906	1.09671	1.24077		1.24085	0
Skp2	0.158527	0.234609	0.234455	0.169973	0.243965	0.202146	0.22653	0.176665	0.17253	0.511584	0.509464	0.451339	0.59571	0	0	0
Lmbrd2	0.645371	0.605601	0.677445	0.624003	0.719303	0.644639	0.680429	0.649981	0.757485					-0.0297337
Ugt3a1	0	0	0	0	0.00221336	0	0	0.00446777	0
Ugt3a2	0	0	0.00239971	0	0	0.00197132	0	0	0.00312943
Capsl	0.0119195	0	0	0.00590236	0	0.00393995	0	0.00446777	0.00469161
Il7r	0	0.0039141	0	0	0	0.00197132	0	0	0	0.0165007	0	0.0262554	0	0	0	0
Spef2	0.114983	0.109408	0.139534	0.121866	0.173044	0.139055	0.105092	0.105664	0.107137
Prlr	0	0.00781761	0	0.0029542	0.00442332	0	0.0027228	0	0.00781089
Agxt2	0	0	0	0	0	0.00197132	0	0.00446777	0	0.0328149	0	0	0		0	0
Dnajc21	0.386214	0.362057	0.389171	0.336139	0.304406	0.376382	0.349271	0.342885	0.324114
Brix1	0.27191	0.280507	0.270741	0.244256	0.262549	0.278944	0.242744	0.279782	0.247016
Rad1	0.125992	0.134618	0.126392	0.113689	0.153262	0.115577	0.171935	0.132445	0.120167
Ttc23l	0.0119195	0	0.00239971	0	0	0.00393995	0	0	0.00156557
Rai14	1.06129	1.06122	1.05572	1.17672	1.22863	1.18112	1.11474	1.11414	1.0703	1.33909	1.13934	1.46628	1.45519		-0.218479	0
Gm10389	0.0354671	0.0386712	0.0725954	0.0777139	0.0901557	0.0561022	0.0535029	0.0548766	0.0492742
4930556M19Rik	0.281788	0.30926	0.331171	0.36168	0.299015	0.350313	0.245045	0.274243	0.257537
Gm19276	0	0	0.00239971	0	0.00442332	0.00197132	0	0	0.00156557
C1qtnf3	0	0.0039141	0.00479544	0.00884451	0.011033	0	0.0108605	0.00446777	0.00312943
Amacr	0.0586365	0.113036	0.121985	0.091657	0.0776161	0.119214	0.102556	0.116024	0.0925202
Slc45a2	0.0119195	0.0039141	0.00718719	0	0	0.00197132	0.00544046	0.00223561	0.00312943	0.0806788	0.0242358	0.126745	0.0270605		0	0
Rxfp3	0	0	0	0	0.0066299	0	0	0.00892174	0.00156557	0.499896	0.383978	0.351042	0.272947		0	0
Adamts12	0.705324	0.620974	0.818944	0.747157	0.7799	0.70518	0.563585	0.584347	0.59484					-0.37415
Tars	0.330194	0.28373	0.244626	0.241757	0.234583	0.260948	0.281378	0.303544	0.305222					0.327864
Gm49106	0	0	0	0	0	0	0	0	0
Gm49107	0	0	0	0	0	0	0	0	0
Gm41271	0	0	0	0	0	0	0	0	0
Npr3	0	0.0039141	0.00718719	0.00884451	0.00442332	0.00982977	0.00815302	0.0111436	0.0140293
Gm5144	0	0	0	0	0	0	0	0	0
1700047G03Rik	0	0	0	0	0	0	0	0	0
Sub1	1.30359	1.02122	1.03007	0.835981	0.877171	0.93922	0.884643	1.03337	0.946533
Gm34759	0	0	0	0	0	0	0.0027228	0.00223561	0.00312943
Zfr	2.24031	2.19641	2.39325	2.37966	2.30936	2.35879	2.32768	2.31372	2.28188
Gm49240	0	0	0	0	0	0	0.0027228	0	0
Mtmr12	0.2916	0.264282	0.333079	0.418099	0.365858	0.334755	0.340688	0.328703	0.32911	1.06543	1.02389	0.994025	1.1452		0.240887	0
1810049J17Rik	0.0119195	0	0	0	0	0	0	0	0
Golph3	0.675659	0.717092	0.71011	0.571241	0.727352	0.737484	0.756609	0.70317	0.751915					0
Pdzd2	1.08969	0.789173	1.00157	0.913386	0.889181	1.01243	0.802646	0.919695	0.595877
6030458C11Rik	0.339683	0.359004	0.428963	0.440064	0.394787	0.467653	0.364169	0.384613	0.370894
Drosha	0.755814	0.68332	0.711578	0.696962	0.664457	0.742209	0.688907	0.678219	0.691121	2.21256	2.18827	2.32299	2.27043		0	0
Cdh6	0.125992	0.0462826	0.0119588	0.0147109	0.0306822	0.0234799	0.0243221	0.0244032	0.0155797	0.427706	0.246529	0.351042	0.423106		0	0
Gm49113	0	0	0	0	0	0	0	0	0
Gm49116	0	0	0	0	0	0	0	0	0
4930557F08Rik	0	0	0	0.0029542	0	0	0	0	0.00156557
Gm41276	0	0	0	0	0	0	0	0	0
Gm49126	0	0	0	0	0	0	0	0	0
Cdh9	0	0.0194652	0.00718719	0.00590236	0.019799	0.0234799	0.0135629	0.0244032	0.020221	0.958475	0.974991	1.12127	1.18179	0	0	0
Gm49127	0	0	0.00239971	0	0	0	0	0	0
Gm49128	0	0	0	0	0	0	0	0	0
Gm41277	0	0	0	0	0	0	0	0	0
4921515E04Rik	0	0	0.00239971	0.0029542	0	0.00197132	0.00544046	0.00669647	0.00156557
C030047K22Rik	0.0119195	0.0039141	0.0425957	0.0436901	0.0371729	0.013743	0.0135629	0.015577	0.0171285
Cdh10	0.734391	0.889905	0.99435	1.04963	0.928117	0.821369	0.780605	0.690748	0.706562	0.766967	1.01182	0.839729	0.79778		-0.0834088	0
Gm35496	0	0	0	0.0029542	0	0.00197132	0.0027228	0	0
Gm49160	0	0	0	0	0	0	0	0	0
Gm49162	0	0	0	0	0	0.00393995	0	0.00223561	0.00469161
Gm49166	0	0.0039141	0	0	0	0	0	0.00223561	0
Gm49685	0	0	0	0	0	0	0.0027228	0	0.00312943
Cdh12	0.190343	0.113036	0.0657276	0.0350573	0.0713053	0.0503987	0.0743606	0.0677421	0.0866318	1.35215	1.32639	1.49476	1.30851		0	0
Acot10	0	0	0	0	0	0	0.0027228	0.00223561	0
Cdh18	0.492123	0.113036	0.0907514	0.0579643	0.0628476	0.0805603	0.105092	0.196325	0.0998471
Gm49191	0	0	0	0	0	0	0	0	0
Gm49729	0	0	0	0	0.00221336	0.00393995	0	0	0
Gm35769	0	0	0	0	0	0.00197132	0	0	0
Gm2824	0	0	0	0	0	0	0	0	0
Gm35996	0	0.0039141	0	0.0029542	0.00221336	0	0	0.00223561	0
9230109A22Rik	0.0119195	0.0117106	0.0167147	0.0029542	0.00221336	0.00393995	0	0	0.00312943
4930445E18Rik	0.0354671	0.0117106	0.021455	0.00590236	0.00442332	0.019593	0	0.00669647	0.00625209
Basp1	1.89896	1.65112	1.64503	1.46828	1.24927	1.39874	1.21559	1.40603	1.20141					-0.358333
Gm5468	0	0.00781761	0	0	0.00442332	0.00197132	0	0	0.00312943
Gm48956	0	0	0	0	0	0.00197132	0	0.00223561	0
Gm48957	0	0.0039141	0.00239971	0	0.00221336	0.00197132	0.00544046	0.00223561	0.00156557
Gm36642	0	0	0.00239971	0	0.00221336	0	0	0	0.00312943
Myo10	0.34911	0.145289	0.150394	0.0944296	0.0586001	0.113755	0.0639694	0.0994127	0.112943	1.00056	1.30676	1.14543	0.974993		0	0
Retreg1	0.769921	0.576985	0.412817	0.375423	0.345082	0.354948	0.355675	0.328703	0.361171					-0.0500385
Zfp622	0.211171	0.22458	0.207669	0.140765	0.211812	0.20386	0.171935	0.213793	0.212283					0
Gm41279	0	0	0.00479544	0	0	0	0	0	0
March11	0.0586365	0.0194652	0.0143387	0.00884451	0.00883312	0.0117877	0	0.00446777	0.00781089					0
Fbxl7	0.339683	0.123868	0.0588269	0.0551208	0.073412	0.0215378	0.0243221	0.00892174	0.0248474	0.0165007	0.0242358	0	0	-0.799906	-1.41176	0
Gm49267	0.0237413	0	0	0	0.00442332	0	0	0	0.00156557
Gm36899	0	0.0039141	0.00718719	0.00590236	0.00883312	0.0059059	0.0108605	0.00669647	0.00469161
Ank	0.668146	0.418864	0.310017	0.319647	0.324003	0.274058	0.242744	0.259366	0.262769	2.8154	2.60058	2.71474	2.56629	-0.40549	-0.831717	0
Otulin	0.645371	0.467863	0.527226	0.526776	0.483011	0.486079	0.49369	0.48394	0.500556
Otulinl	0.0927075	0.0763328	0.0794307	0.0805133	0.0901557	0.0861461	0.157346	0.113958	0.0821996
Trio	1.45969	1.60291	1.58785	1.4979	1.59627	1.52817	1.47189	1.46232	1.53447
Gm31458	0	0	0	0	0.0066299	0	0	0	0.00312943
Gm49233	0	0	0	0	0	0	0	0	0
Dnah5	0	0	0	0	0	0.00393995	0	0.00446777	0	0.0165007	0	0	0.0270605		0	0
Ctnnd2	2.83408	2.97797	2.87007	2.74161	2.62839	2.45042	2.51717	2.35279	2.3266					-0.482187
4930570B17Rik	0.0700831	0.141741	0.117564	0.0777139	0.114912	0.0655583	0.140138	0.0910349	0.0747822
9630009A06Rik	0	0.00781761	0.00718719	0	0	0	0	0	0
4930430F21Rik	0	0	0	0.00590236	0	0	0	0	0.00156557
Dap	0.158527	0.131044	0.117564	0.143445	0.165164	0.149764	0.107624	0.116024	0.115837					0
Ankrd33b	0.660594	0.561134	0.35202	0.271461	0.266238	0.317446	0.240439	0.393156	0.295045
Ropn1l	0.0237413	0.0155931	0.00718719	0.0147109	0.0066299	0.013743	0.00815302	0.013362	0.0140293					0
Gm49208	0	0.0039141	0	0.0029542	0.00221336	0.00786917	0.00544046	0.00223561	0.00936801
March6	1.17167	1.24937	1.27601	1.25687	1.29963	1.25075	1.3403	1.2445	1.35689
Gm49216	0.0237413	0	0.0143387	0.00590236	0.0154226	0.00982977	0.0135629	0.00223561	0.00625209
Cmbl	0.0927075	0.0800455	0.0862338	0.0999587	0.0901557	0.121029	0.0872451	0.136522	0.0910504
Cct5	0.990771	0.827224	0.739178	0.734771	0.698979	0.73393	0.72398	0.743818	0.716129	2.9989	2.79975	3.01924	2.98384	-0.043473	0	0
Atpsckmt	0.200795	0.290155	0.28658	0.254208	0.279073	0.309509	0.312436	0.305355	0.364825					0.146365
Tas2r119	0	0	0	0	0	0	0	0	0
4930518I17Rik	0	0	0	0	0	0	0	0	0
Snhg18	0.34911	0.421793	0.378126	0.424724	0.374427	0.433003	0.376818	0.411776	0.40205
Sema5a	2.37792	2.94221	2.8838	2.75306	3.0731	2.8501	3.18143	2.9664	3.04717	3.40198	3.40904	3.65615	3.37203	0	0	0
4930465K09Rik	0	0.0233269	0.0167147	0.0147109	0.0306822	0.013743	0.0162602	0.0199969	0.0186756
Gm41289	0	0	0.00718719	0.00884451	0.00221336	0	0	0.00223561	0.00156557
Gm32618	0.637698	0.709922	0.802514	0.903935	0.840531	0.813534	0.786937	0.795005	0.731305
Sdc2	1.2442	1.24607	1.3286	1.31031	1.4883	1.39874	1.51257	1.44106	1.51377	1.63462	1.5681	1.62931	1.74322	0.228493	0.22882	0
Gm32764	0.0119195	0.0155931	0	0.0029542	0	0.00197132	0	0	0
Cpq	1.77854	1.96402	2.07483	2.26805	2.22137	2.23603	2.18274	2.2034	2.21834
4930592A05Rik	0	0.0233269	0.0379245	0.0379407	0.0522053	0.0292906	0.0350017	0.0418953	0.0325253
Tspyl5	0.0586365	0.0651372	0.063431	0.0494168	0.0607254	0.0503987	0.0508743	0.0741321	0.0553168
Gm41290	0	0	0	0	0.00221336	0	0.0027228	0	0
Mtdh	1.66612	1.85122	1.93108	1.96137	1.91624	1.93337	1.89468	1.97263	1.98542					0.162075
Laptm4b	1.76452	1.33421	1.34097	1.31269	1.21247	1.27541	1.29104	1.45418	1.21969	2.20178	2.1055	2.56159	2.24184		0.00283813	0
Matn2	0.24186	0.053854	0.10422	0.0971968	0.104649	0.0898579	0.142609	0.0994127	0.0998471
9430069I07Rik	0	0	0.00239971	0.0029542	0.00221336	0.00197132	0	0.00446777	0
Rpl30	2.8852	2.23439	2.20346	1.84601	1.82166	2.16215	1.91361	2.23748	2.06469					0.481107
Erich5	0.0354671	0.0837486	0.152556	0.24675	0.367575	0.494505	0.432404	0.579864	0.558076					0.927457
Rida	0.574804	0.550468	0.689409	0.65626	0.604533	0.697902	0.639027	0.608027	0.612365
Pop1	0.16921	0.183755	0.184608	0.261627	0.221343	0.217497	0.169514	0.1727	0.186362
Nipal2	0.367781	0.638704	0.747785	1.00169	0.91408	0.993731	0.903706	0.871594	0.80488
4930413F20Rik	0.0237413	0.0155931	0.0308891	0.0379407	0.0219822	0.0389235	0.0323392	0.0309876	0.0507872					0.226545
Kcns2	0.0470983	0.0039141	0.00479544	0	0.00442332	0.0117877	0.0108605	0	0.00469161	0.402817	0.509464	0.330118	0.443336		0	0
Stk3	1.23914	1.45635	1.42923	1.34332	1.48909	1.39874	1.49528	1.32351	1.45156	1.09681	1.34575	1.09671	1.29743	-0.40769	0	0
Gm33497	0.0354671	0.0271783	0.00718719	0.0176351	0.0263388	0.0331515	0.0189525	0.044067	0.0386383
Osr2	0	0	0	0	0	0	0	0	0	0.0165007	0	0.0520414	0.0270605	0	0	0
BC048602	0	0	0	0	0	0	0	0	0
Gm48960	0.0237413	0.0271783	0.0611308	0.0636347	0.0838995	0.0427587	0.0456029	0.0570288	0.0628346
Vps13b	1.78202	1.90349	1.91588	1.84271	1.97546	1.92301	1.92514	1.81497	2.00467
Cox6c	3.00782	2.43905	2.21022	1.9438	1.83414	2.09401	1.75793	2.09708	1.90279					0.148996
Rgs22	0.0119195	0.0233269	0.00957498	0.00590236	0.0066299	0.00786917	0.00544046	0.0177886	0.0109234
Fbxo43	0	0.00781761	0	0.0029542	0.00221336	0.00197132	0	0.00669647	0
Polr2k	0.668146	0.663661	0.556915	0.543104	0.465472	0.582763	0.44447	0.573864	0.493898					0
Spag1	0.231703	0.293357	0.298346	0.354759	0.329301	0.29028	0.36205	0.294451	0.275766
Gm41293	0	0.0039141	0.00718719	0.00590236	0.00883312	0	0.00815302	0.00669647	0.00625209
Rnf19a	0.697965	0.731327	0.686427	0.65062	0.649002	0.712421	0.63201	0.622632	0.653775	1.54647	1.4298	1.61208	1.36262	0	-0.0662931	0
Gm33936	0	0.0039141	0.00239971	0.0029542	0.0066299	0.00393995	0	0	0.00312943
Gm34150	0	0	0	0	0.00221336	0	0	0	0
Gm34093	0	0	0.00239971	0.00590236	0.0066299	0	0	0.00223561	0
Gm49224	0	0	0	0	0	0	0	0	0
Ankrd46	0.44014	0.315573	0.365132	0.359377	0.346825	0.356489	0.310239	0.370837	0.29887
Snx31	0.0119195	0.0039141	0	0.0029542	0.0066299	0	0	0	0.00156557
Pabpc1	1.74679	1.44632	1.31996	1.19233	1.18253	1.23575	1.12852	1.2873	1.16555					0.00235303
Gm49262	0	0	0	0	0	0	0	0	0
Gm46515	0.0927075	0.173366	0.135166	0.105467	0.106707	0.099096	0.142609	0.0973228	0.101308
Gm10385	0	0	0	0.0029542	0.00442332	0.00197132	0.0027228	0	0.00156557
Gm49263	0	0	0	0	0	0	0	0	0
Ywhaz	1.50256	1.36344	1.23579	1.02222	1.15693	1.19842	1.13598	1.2707	1.27252	2.6847	2.5721	2.69031	2.66002	0	0	0
Gm49282	0	0	0	0	0	0	0	0	0
Gm10384	0	0.0039141	0	0	0.00221336	0	0	0	0.00156557
Gm41300	0	0	0	0	0	0	0	0	0
Gm34590	0.0586365	0.0271783	0.0449256	0.0350573	0.0350125	0.0389235	0.040312	0.0548766	0.0325253
Zfp706	0.790826	0.661185	0.606658	0.526776	0.576585	0.629417	0.569107	0.686584	0.571841
Gm26766	0	0.0155931	0.00718719	0.0029542	0.0066299	0.00393995	0.00815302	0.00223561	0.0140293
Gm16136	0	0.00781761	0.00479544	0.0029542	0.00442332	0.0117877	0.0189525	0.00892174	0.0124772
Grhl2	0.0119195	0.0576249	0.0748775	0.0522716	0.114912	0.099096	0.152451	0.150699	0.140204	0.0165007	0.0242358	0.102271	0.0536228	0.434807	0	0
Gm16137	0	0	0	0	0	0	0	0.00446777	0
Ncald	1.8893	2.06582	2.1998	2.07732	2.28502	2.11055	2.27684	2.22126	2.00935					-0.124852
Gm28221	0.0354671	0.0726106	0.051893	0.0608023	0.073412	0.0484925	0.0821051	0.0741321	0.0371125
Gm15941	0	0.0233269	0.0143387	0.0234659	0.0219822	0.013743	0.0162602	0.00446777	0.020221
4930447A16Rik	0.0119195	0.0874422	0.063431	0.0350573	0.0901557	0.0484925	0.0795282	0.0527211	0.0747822
Gm15942	0	0.0117106	0.00718719	0.00590236	0.0066299	0.00393995	0.0027228	0.00223561	0.00156557
Gm15940	0	0.0039141	0	0	0.00221336	0	0.0027228	0.00223561	0
Gm35019	0	0	0.00718719	0.00590236	0.00221336	0	0	0	0
Rrm2b	0.281788	0.362057	0.418219	0.373142	0.358966	0.427147	0.376818	0.426833	0.424399					-0.384472
Gm49085	0.0470983	0.0688787	0.0588269	0.091657	0.0880733	0.0542036	0.0508743	0.0656058	0.0598322
Ubr5	2.207	2.42013	2.27913	2.28514	2.41073	2.4381	2.47368	2.31101	2.5247	2.81067	2.90791	3.07376	3.08388	0	0.302487	0
Gm49312	0.0354671	0.0117106	0.0238194	0.0234659	0.0154226	0.0176456	0.0189525	0.00669647	0.0294591
Gm35167	0	0.0039141	0.00718719	0	0.0066299	0	0	0	0.00312943
Odf1	0	0	0	0	0	0	0	0	0
Gm49313	0	0	0	0.0029542	0.00442332	0.00393995	0.0027228	0.00446777	0.00469161
Klf10	0.125992	0.162901	0.171873	0.19085	0.167138	0.232686	0.214836	0.1727	0.193229	0.523178	0.457015	0.56316	0.648942	-0.0464866	0.0864421	0
Gm35248	0	0.0039141	0.00479544	0.0147109	0.0132295	0.00786917	0.0108605	0.00669647	0.00625209
Gm41307	0	0	0	0.0029542	0	0	0.00815302	0	0
G930009F23Rik	0	0	0	0	0	0	0	0	0.00156557
Azin1	0.92925	0.912985	0.752069	0.707866	0.794022	0.723216	0.791668	0.765038	0.892711
Gm49077	0.0237413	0.0233269	0.021455	0.00884451	0.0154226	0.00393995	0.0027228	0.00892174	0.0124772					0
2310043O21Rik	0	0	0.00479544	0	0	0.00197132	0.00544046	0	0
1100001I12Rik	0	0	0	0.00590236	0.00442332	0	0	0	0
Atp6v1c1	0.697965	0.661185	0.623904	0.569249	0.573611	0.625586	0.541285	0.594755	0.550609					0.190885
Gm45924	0	0.0039141	0	0	0	0.00197132	0	0.00223561	0
Gm49097	0	0	0.00239971	0.0029542	0	0	0	0	0
Baalc	0.0119195	0.0039141	0.00957498	0.00884451	0.00883312	0.00982977	0.00815302	0.0177886	0.00625209
Gm26704	0	0.0233269	0.0425957	0.0522716	0.0479262	0.0579984	0.0535029	0.0570288	0.0643335					0
Fzd6	0.395343	0.433449	0.53719	0.55523	0.651824	0.65219	0.607177	0.626985	0.679432	0.53468	0.731786	0.794618	0.961028	0.302494	0.537614	0
Gm49786	0	0	0	0.00590236	0.00221336	0.00197132	0	0	0
Cthrc1	0.251946	0.261015	0.528891	0.702424	0.633379	0.665932	0.572776	0.657092	0.518163
Slc25a32	0.311026	0.321858	0.310017	0.352445	0.271752	0.301528	0.314629	0.255623	0.29121					-0.0443783
Dcaf13	0.404414	0.44213	0.392834	0.391293	0.444465	0.393002	0.460404	0.35343	0.392535
Rims2	1.63177	1.17842	0.899688	0.731212	0.761726	0.847916	0.779017	0.916143	0.882551	2.5636	2.4477	2.44964	2.50985		0	0
Dcstamp	0	0	0	0	0	0.00197132	0	0	0.00156557
Dpys	0.0119195	0	0.00718719	0.0117807	0.0154226	0.00786917	0.00815302	0.00892174	0.00936801
Gm16291	0	0	0.00239971	0.0029542	0.00221336	0	0.00544046	0	0
Lrp12	0.44014	0.456483	0.378126	0.336139	0.345082	0.415362	0.378915	0.370837	0.469217	1.27881	1.37431	1.15736	1.1328		-0.00450006	0
AU022793	0	0	0	0	0	0	0	0	0
Gm33251	0	0	0	0	0.00221336	0.00393995	0	0.00223561	0.00156557
9330182O14Rik	0	0	0	0	0	0	0	0	0
Gm33301	0	0	0	0	0	0	0	0	0.00156557
Gm41311	0	0	0	0	0	0	0	0	0.00312943
Gm16294	0	0.0039141	0.00957498	0.0117807	0.0066299	0.00393995	0.0108605	0.00892174	0.00625209
Zfpm2	2.38022	3.03694	2.92581	2.75613	3.06597	2.88229	3.06283	2.95374	3.19953	1.08903	1.21499	1.24939	1.31949	0.213715	0.7855	0
Oxr1	2.14611	2.40984	2.39096	2.30741	2.66936	2.63862	2.66415	2.71566	2.85531					0.324044
Gm26854	0.0586365	0.0837486	0.0379245	0.0321682	0.073412	0.0312224	0.0821051	0.0613237	0.0762688
Abra	0	0.00781761	0.0261798	0.0205535	0.0263388	0.013743	0.0189525	0.0222017	0.0217648
Gm49439	0	0	0	0	0	0	0	0	0
Gm49441	0	0	0	0	0	0	0	0	0
Gm49452	0	0	0	0	0	0	0	0	0
Angpt1	0.0586365	0.0039141	0.00957498	0.0029542	0	0.00393995	0.0027228	0.00223561	0.00936801	0.0962869	0.183362	0	0.130496		0	0
Gm17473	0	0	0.00239971	0	0	0	0	0	0
Rspo2	0.0586365	0.0039141	0	0	0.00221336	0.00393995	0.0027228	0	0.00936801	0.0489466	0	0	0.0270605		0	0
Eif3e	0.783891	0.793702	0.717432	0.64117	0.654641	0.674609	0.702369	0.758441	0.763957
Gm49271	0.0119195	0.0233269	0.051893	0.0608023	0.0564716	0.0292906	0.0323392	0.0591778	0.0355851
Gm10373	0.114983	0.290155	0.246652	0.229197	0.255144	0.288666	0.251928	0.219569	0.253601
Emc2	0.690568	0.982077	1.07522	0.911815	1.12072	1.03475	1.07778	1.04534	1.21565	0.795932	0.716993	0.794618	1.01609	-0.196697	0	0
Tmem74	0	0	0	0	0	0.00197132	0.0027228	0.00669647	0.00312943
Trhr	0	0	0	0.00590236	0	0.00393995	0.00544046	0.00669647	0.0109234	0.142123	0.0715191	0.220688	0.130496		0	0
Nudcd1	0.311026	0.231274	0.331171	0.305359	0.355507	0.317446	0.30142	0.316178	0.293768
Eny2	0.660594	0.646237	0.625461	0.54918	0.528254	0.607574	0.635523	0.647126	0.615436
Pkhd1l1	0	0.0039141	0.00718719	0	0.00442332	0.00197132	0.0027228	0.00446777	0.00156557
Ebag9	0.231703	0.337452	0.365132	0.336139	0.406532	0.340999	0.319005	0.376019	0.391341
Sybu	1.43777	1.61319	1.74012	1.66388	1.9086	1.57196	1.77953	1.55737	1.64428
Kcnv1	0	0	0.00239971	0	0.00442332	0.00197132	0	0	0.00312943
1700022A22Rik	0.0119195	0.0039141	0.00239971	0	0.00442332	0.0059059	0.00544046	0	0.00312943
4930523O13Rik	0	0	0	0.0029542	0.00221336	0	0	0	0
4930548G14Rik	0	0	0	0	0	0	0	0.00223561	0
Csmd3	0.990771	0.0874422	0.137352	0.0350573	0.0479262	0.0674421	0.0376593	0.118087	0.0939886
Gm41318	0	0	0	0	0	0	0	0	0
Gm49198	0	0	0	0	0	0	0	0	0
Trps1	1.64331	1.7134	1.61554	1.53205	1.66494	1.59238	1.62553	1.55051	1.676
Gm48913	0.0237413	0	0.00479544	0	0	0	0	0	0
Gm19303	0	0	0	0	0	0	0	0	0.00156557
Gm34562	0	0	0	0	0	0	0	0	0.00156557
Eif3h	1.2032	0.98604	0.91378	0.762927	0.792744	0.895351	0.897868	1.00578	0.916143
Utp23	0.0927075	0.102123	0.132978	0.0777139	0.114912	0.122842	0.0898083	0.132445	0.107137
Gm34678	0	0	0	0.0029542	0.0066299	0.00393995	0.0027228	0.00223561	0.00156557
Gm48923	0	0	0	0	0	0	0	0	0
Rad21	0.922951	0.859985	0.843244	0.778526	0.804206	0.77255	0.883167	0.904237	0.9028
Aard	0.0119195	0.0039141	0.00957498	0.0176351	0.0066299	0.00982977	0.0027228	0.00446777	0.00781089
Slc30a8	0	0	0	0	0	0	0	0	0	0	0	0	0		0	0
Gm41322	0	0	0	0	0	0	0	0	0
Med30	0.431291	0.355945	0.385499	0.290929	0.33809	0.347215	0.340688	0.349924	0.30649					0
Gm34794	0	0.0039141	0	0	0	0	0.0027228	0	0
Ext1	1.9556	2.21341	1.95915	1.78296	1.93142	1.91466	1.99106	1.84143	2.07365	1.47663	1.36485	1.31475	1.31949		0	0
Samd12	0.311026	0.176837	0.236495	0.175221	0.175007	0.20386	0.228857	0.180618	0.221717					0
1700015H07Rik	0	0.0039141	0	0	0	0.00197132	0	0	0
Gm7489	0	0	0	0	0	0	0	0	0
Tnfrsf11b	0	0	0.00239971	0	0	0	0.0027228	0	0	0.0165007	0.0480711	0.126745	0.0797049		0	0
Colec10	0	0	0	0	0	0	0	0	0
Mal2	0	0.0194652	0.00718719	0.0147109	0.00442332	0.00786917	0.0108605	0.013362	0.00936801
Ccn3	0	0	0	0	0	0.00197132	0	0	0
Enpp2	2.35938	2.67028	2.81312	3.01179	2.92025	2.92837	2.89711	2.82421	2.98225					0.0651193
Gm26684	0.0119195	0.0233269	0.0167147	0.0321682	0.00883312	0.019593	0.0108605	0.0266014	0.0186756
4930478E11Rik	0	0	0	0	0	0	0	0	0
Taf2	0.483589	0.675979	0.681943	0.702424	0.721991	0.700332	0.802646	0.642834	0.685289
Dscc1	0.0237413	0.0117106	0.00957498	0.00590236	0.00883312	0.0176456	0.00544046	0.00669647	0.00936801					0
Gm41325	0.0119195	0.0039141	0.00479544	0	0	0.00197132	0	0.00223561	0.00312943
Gm9920	0.0354671	0.0500733	0.063431	0.0664616	0.0500673	0.0427587	0.0691743	0.0505625	0.0762688
Deptor	1.90856	2.40171	2.37438	2.56697	2.43551	2.46228	2.48686	2.46807	2.41795
Col14a1	0.0470983	0.0117106	0.0167147	0.0147109	0.0263388	0.019593	0.00544046	0.00669647	0.020221	0.111728	0.0480711	0.220688	0.179559		0.277582	0
1700040F17Rik	0	0	0	0	0	0	0	0	0
Gm49257	0	0	0	0	0.00221336	0	0	0	0
Mrpl13	0.653003	0.539724	0.450213	0.409219	0.46226	0.471926	0.462383	0.543485	0.461274
Mtbp	0.2916	0.328116	0.317745	0.350126	0.371005	0.396003	0.385189	0.34112	0.348924					0
Sntb1	3.05467	3.47541	3.58483	3.76706	3.70626	3.58927	3.633	3.655	3.57275	3.6653	3.85985	3.6456	3.82366		2.11397	0
Gm46516	0.0354671	0.0576249	0.0839697	0.086096	0.0670826	0.0693235	0.0639694	0.044067	0.0522986
Gm49211	0	0	0	0	0	0	0	0	0
Gm49212	0.0119195	0.0039141	0	0.00590236	0.00221336	0	0.0027228	0	0.00312943
Has2	0.0470983	0	0	0.00590236	0.00221336	0.0176456	0.0162602	0.00669647	0.00781089	0	0.0242358	0.0773747	0.130496		0	0
Has2os	0.0237413	0.0039141	0.00479544	0.0205535	0.03933	0.0446725	0.0376593	0.0762558	0.0628346					0
Gm2582	0	0	0.00718719	0.0029542	0	0.00786917	0.0162602	0.013362	0.00312943
Slc22a22	0	0.0039141	0.0308891	0.00590236	0.0176125	0.013743	0.00815302	0.013362	0.0171285
Zhx2	1.32763	1.41727	1.50903	1.53307	1.45637	1.4415	1.51448	1.32886	1.40263
Gm16006	0.0354671	0.0233269	0.0261798	0.0263725	0.0306822	0.0389235	0.0243221	0.0266014	0.034056
9330154K18Rik	0.0119195	0	0.0143387	0.00590236	0.00883312	0.00393995	0.0135629	0.00223561	0.0109234
Derl1	0.637698	0.671065	0.665381	0.745394	0.730026	0.695467	0.783774	0.782053	0.757485					0.0533027
Tbc1d31	0.330194	0.467863	0.483232	0.495653	0.543532	0.504273	0.545026	0.428497	0.469217
Fam83a	0	0.0039141	0	0.00590236	0.00221336	0	0	0	0.00156557
9130401M01Rik	0.261962	0.12746	0.193037	0.177837	0.143269	0.156859	0.159788	0.196325	0.124484
Gm29394	0.179816	0.131044	0.167603	0.167342	0.171078	0.149764	0.179174	0.152713	0.145878
Zhx1	0.339683	0.25774	0.280661	0.251726	0.277246	0.309509	0.30142	0.348167	0.335331
Atad2	0.24186	0.217856	0.150394	0.164706	0.165164	0.126461	0.212486	0.146663	0.180846					0
Wdyhv1	0.281788	0.264282	0.284609	0.336139	0.320459	0.277317	0.28809	0.287135	0.229754
Fbxo32	0.301346	0.254459	0.270741	0.295755	0.332823	0.280569	0.270122	0.281624	0.297596	1.25814	1.03586	1.02039	0.988823	0.170462	0.939268	0
Gm15943	0.0354671	0.0117106	0.00718719	0.0292733	0.00883312	0.019593	0.0243221	0.0244032	0.0186756
Klhl38	0.0119195	0	0	0	0	0	0	0.00223561	0.00312943
Anxa13	0	0	0	0	0	0.00197132	0.0027228	0	0
Gm2675	0	0	0	0	0	0	0	0	0
Fam91a1	0.457677	0.462184	0.547087	0.409219	0.523639	0.574839	0.495624	0.506165	0.523622
Fer1l6	0	0.0039141	0.00239971	0	0	0	0	0	0.00469161
Gm20712	0.0354671	0.0348504	0.0285364	0.0205535	0.0219822	0.019593	0.0296718	0.015577	0.00936801					0
Tmem65	0.492123	0.550468	0.484949	0.391293	0.454198	0.443196	0.393512	0.485539	0.514878
Trmt12	0.0927075	0.0874422	0.0703098	0.0777139	0.0713053	0.0712024	0.0769467	0.0804939	0.0925202
Rnf139	0.34911	0.389245	0.405582	0.424724	0.433025	0.425679	0.351409	0.449948	0.427896					0
Tatdn1	0.386214	0.430544	0.432526	0.402523	0.426448	0.434464	0.383101	0.386326	0.426731
Ndufb9	2.00116	1.4535	1.46969	1.22938	1.14295	1.29965	1.06871	1.34392	1.17599					-0.0296269
Mtss1	1.10646	1.09647	1.15935	1.11798	1.03034	1.12434	1.00631	0.986711	1.07105					0.252072
4930544F09Rik	0	0.0194652	0.00957498	0.0029542	0.00883312	0.0059059	0.0135629	0.00223561	0.0186756
Gm36617	0	0	0	0	0	0.00393995	0	0.00223561	0
Sqle	0.517429	0.459336	0.568298	0.604686	0.627656	0.51121	0.537535	0.528052	0.544178
Washc5	0.301346	0.368143	0.331171	0.457397	0.316907	0.367235	0.349271	0.360418	0.337812	1.46465	1.41154	1.58584	1.36262		-0.309393	-0.168935
Nsmce2	1.53183	1.55302	1.49547	1.49266	1.57487	1.49146	1.57519	1.46557	1.57709					0.0461162
Gm36677	0.0237413	0.00781761	0.00957498	0.0176351	0.00883312	0.00393995	0.00815302	0.00223561	0.00156557
Trib1	0.330194	0.217856	0.290512	0.286086	0.230812	0.241056	0.28809	0.32692	0.232423					-0.247746
Gm19510	0	0	0	0	0	0.00197132	0	0	0
4933412E24Rik	0	0	0	0	0	0	0	0	0
Gm2682	0	0	0.00239971	0	0.00221336	0	0	0	0
Gm48946	0	0	0	0	0	0	0	0	0
Lratd2	0.200795	0.159396	0.141712	0.086096	0.104649	0.126461	0.102556	0.105664	0.102768	1.46465	1.63258	1.32537	1.1452	0	-0.721256	-0.52813
9930014A18Rik	0.0119195	0.0117106	0.00239971	0	0.0176125	0.0117877	0.0135629	0.013362	0.00936801
A1bg	0	0.00781761	0.00239971	0.0029542	0.00221336	0.00197132	0.00544046	0.00223561	0.00156557
4930402D18Rik	0.0237413	0.0233269	0.00718719	0.0117807	0.00442332	0.0059059	0.00815302	0.013362	0.0140293
Gm38563	0	0.00781761	0	0	0	0.00393995	0	0.00223561	0
Gm49497	0	0.0117106	0.00957498	0	0.00883312	0.0059059	0.00544046	0.00223561	0.00156557
Gm29904	0	0	0	0	0	0	0	0	0
Gm49498	0	0	0	0	0	0	0	0	0
D030024E09Rik	0	0.0039141	0.00239971	0	0.00442332	0	0.00544046	0.00446777	0.00312943
Myc	0	0.0039141	0.00239971	0	0.0066299	0.00197132	0	0.00446777	0.00469161	0.0806788	0.0242358	0	0.0270605	0	0	0
Pvt1	0.0237413	0.00781761	0.00718719	0	0.00442332	0.00393995	0.00815302	0.00669647	0.0155797
Gm41333	0	0.0039141	0	0	0	0	0	0.00223561	0.00156557
Gm30159	0	0	0	0.0029542	0	0.00197132	0	0.00223561	0.00312943
Gm41335	0.0119195	0	0.00718719	0.00590236	0	0.0059059	0.00815302	0.00223561	0.00469161
Gm49014	0	0	0	0	0	0	0	0	0
4930449C09Rik	0	0	0	0	0	0	0.0027228	0	0
Gm41336	0	0	0	0	0	0	0	0	0
Gm49019	0	0	0	0	0	0	0	0	0
Gsdmc	0.0119195	0	0	0	0	0	0	0	0
Gsdmc2	0	0	0	0	0	0	0	0	0
Gsdmc3	0	0	0	0	0	0	0	0	0
Gsdmc4	0.0119195	0	0.00239971	0	0	0	0	0	0.00312943
Fam49b	1.24924	1.16973	1.27303	1.13693	1.24834	1.19584	1.2821	1.25766	1.26145	1.56342	1.60874	1.61208	1.80706		0	0.534345
Asap1	1.02058	0.872884	0.766259	0.663746	0.569139	0.690587	0.468305	0.616808	0.642781	2.29941	2.39756	2.22438	2.01058	0.369501	0.196503	-0.320177
Gm20717	0	0	0.00479544	0	0.00221336	0.00197132	0.00544046	0	0.00156557
1700010G06Rik	0	0	0	0	0	0	0	0.00223561	0
Gm30563	0	0	0	0	0	0.00197132	0	0	0
Gm30691	0	0	0	0	0	0	0	0	0
Adcy8	0.0700831	0.0194652	0.0238194	0.0205535	0.0306822	0.0331515	0.0323392	0.0309876	0.0217648	1.48851	1.46563	1.4274	1.62421		0	0
Gm21798	0.0119195	0.0039141	0.00479544	0.0029542	0.00221336	0	0	0.00446777	0.00469161
Gm21961	0	0.0117106	0.00239971	0.0117807	0.00221336	0	0.0108605	0	0.00781089
Efr3a	1.21356	1.13446	1.023	0.953642	1.13692	1.08583	1.11348	1.10689	1.16625
Gm20405	0	0	0	0	0	0	0.0027228	0	0
Oc90	0	0.0039141	0.00239971	0	0	0.00197132	0.0027228	0.00223561	0.00156557	0	0.0242358	0	0		0	0
Hhla1	0	0	0	0	0	0	0.0027228	0.00223561	0
Kcnq3	0.179816	0.134618	0.117564	0.0522716	0.108763	0.121029	0.351409	0.174684	0.278351	0.271492	0.117302	0.265461	0.203479		1.0925	0
Gm27153	0	0	0.00479544	0.0029542	0	0	0.00544046	0	0
Gm27242	0	0	0	0	0	0	0.0027228	0	0
Gm30929	0	0	0	0	0	0	0.0027228	0	0
Lrrc6	0	0.0039141	0.0261798	0.0292733	0.0241621	0.0465838	0.0243221	0.0309876	0.0355851	0.0806788	0.0242358	0.0520414	0.0270605	0	0	0
Tmem71	0.200795	0.183755	0.242598	0.219071	0.271752	0.319028	0.285856	0.328703	0.302685					0.517852
Phf20l1	2.06548	2.16529	2.29194	2.293	2.30622	2.28583	2.32768	2.23416	2.309					-0.61692
Tg	0.0119195	0	0	0	0	0	0	0	0.00156557
Gm17140	0	0	0	0	0	0	0	0	0
Sla	0	0	0.00239971	0	0	0	0	0	0
Ccn4	0.16921	0.102123	0.063431	0.0522716	0.0371729	0.0805603	0.0189525	0.0804939	0.0628346
Ndrg1	0.683132	0.462184	0.385499	0.347805	0.353775	0.353404	0.482029	0.438437	0.393728					0.684302
Gm17035	0	0	0	0	0	0.00393995	0	0	0
Gm2895	0	0.00781761	0.0167147	0	0.0066299	0.00197132	0.00815302	0.00223561	0.00625209
Gm31342	0	0	0	0	0	0	0	0	0
St3gal1	0.960338	0.646237	0.930258	0.983861	1.02926	0.854477	0.884643	0.958206	0.790462
1700012I11Rik	0	0	0.00239971	0	0.00221336	0	0	0.00223561	0.00312943
Zfat	0.367781	0.424716	0.465948	0.455242	0.497205	0.453316	0.495624	0.376019	0.419722
Gm26621	0.179816	0.25774	0.268749	0.24675	0.421494	0.225955	0.364169	0.330483	0.420893					0
Gm20732	1.68113	1.88451	2.09014	1.93763	2.18237	1.98262	2.25131	2.14844	2.1494					-0.171771
Gm49415	0	0	0	0	0	0	0	0	0
Gm7125	0	0.0039141	0	0.0029542	0.00221336	0	0	0	0
Khdrbs3	2.28274	2.52395	2.43471	2.30801	2.41572	2.47405	2.47613	2.42455	2.57156
Gm49422	0.0119195	0.0194652	0.0167147	0.0147109	0.019799	0.019593	0.0189525	0.00669647	0.0124772
4930504C09Rik	0	0	0	0	0	0	0	0	0
Gm19782	0	0	0	0.0029542	0.00442332	0.00393995	0	0.00223561	0.00469161
Fam135b	0.158527	0.120266	0.126392	0.0522716	0.116957	0.111931	0.107624	0.1015	0.15716
Col22a1	0.475003	0.770914	0.868457	0.962774	1.08983	1.07088	1.04909	0.962805	0.952211					-0.198105
Gm16308	0.0119195	0	0.0190868	0.00884451	0.0285121	0.0176456	0.0216398	0.013362	0.0186756
Gm49457	0	0	0.00479544	0.0117807	0	0.00393995	0	0	0.00312943
Kcnk9	0.0354671	0.0271783	0.0167147	0.00884451	0.00221336	0.013743	0.00544046	0.00892174	0.00469161					0
Gm49460	0.0237413	0.0271783	0.021455	0.0029542	0.0132295	0.00786917	0.0108605	0.00446777	0.0109234					0
Trappc9	1.23406	1.34041	1.26606	1.22179	1.30592	1.38067	1.33167	1.21396	1.28028
Peg13	0.525766	0.334347	0.27273	0.244256	0.186732	0.256	0.200677	0.259366	0.217682					-0.190197
Chrac1	0.637698	0.501475	0.472887	0.545132	0.431384	0.469078	0.468305	0.471085	0.411502					0.352885
Ago2	0.748708	0.770914	0.730519	0.663746	0.670036	0.691808	0.780605	0.699041	0.655765	1.48851	1.48323	1.49476	1.48477	0.169968	0	0
Ptk2	1.35597	1.34659	1.29277	1.27653	1.28607	1.21466	1.21206	1.07006	1.26406	2.20178	2.22533	2.11241	2.22441	-0.268284	-0.986843	0
1700085D07Rik	0.0354671	0.0763328	0.110908	0.0692829	0.0713053	0.0523024	0.0535029	0.044067	0.0851559
Gm49066	0.211171	0.109408	0.171873	0.19085	0.125104	0.177938	0.149996	0.126309	0.127355
Dennd3	0.0354671	0.0576249	0.126392	0.091657	0.0859879	0.139055	0.0769467	0.118087	0.0718046
Slc45a4	0.27191	0.197492	0.222154	0.188257	0.234583	0.20386	0.181579	0.202171	0.225741
1700010B13Rik	0	0	0	0	0.00221336	0.00197132	0	0	0
Gpr20	0	0	0	0.0029542	0	0	0	0	0	0.0328149	0	0.0262554	0		0	0
Ptp4a3	1.19277	0.939795	0.684934	0.594929	0.554131	0.6459	0.550619	0.810397	0.558076					0.225541
Mroh5	0.0354671	0.0117106	0.0119588	0.00884451	0.00442332	0.00786917	0.0162602	0.00892174	0.0140293
Gm6569	0	0.0039141	0.00479544	0.0029542	0	0	0.0027228	0	0.00156557
Gm32405	0	0	0	0	0	0	0	0	0
Adgrb1	0.158527	0.0911264	0.11313	0.0944296	0.0628476	0.0954079	0.0587456	0.138556	0.108591	3.25675	3.29663	3.09872	3.24525		0.0229805	0
Mroh4	0	0	0	0	0	0	0	0	0
Arc	0.0237413	0.0039141	0	0.00590236	0.00442332	0.00197132	0.0027228	0.00223561	0.00312943	0.157084	0.183362	0.0773747	0.155236		0	0
Jrk	0.0237413	0.053854	0.0495743	0.0321682	0.0263388	0.0408424	0.0508743	0.0353606	0.0386383
4933427E11Rik	0.0119195	0.0039141	0.00479544	0	0.00221336	0.00786917	0.00544046	0.00669647	0.00312943
Psca	0	0	0	0.0379407	0	0	0	0.0462354	0
Them6	0.136919	0.102123	0.101984	0.0888792	0.0880733	0.0898579	0.115192	0.1015	0.0910504
Slurp1	0	0	0	0.00884451	0	0	0	0.015577	0
Lypd2	0	0	0	0.0292733	0	0.00197132	0	0.0462354	0
Slurp2	0	0	0	0	0	0	0	0	0	0	0	0	0		0	0
Lynx1	0.492123	0.19064	0.228317	0.216528	0.123071	0.229324	0.137663	0.206056	0.135934
Ly6d	0.0119195	0	0	0	0	0	0	0	0
Ly6g6g	0	0	0	0	0.00221336	0	0	0	0
Gm17189	0	0	0	0	0	0	0	0	0
Ly6k	0.0119195	0	0	0	0	0.00197132	0.0027228	0.00892174	0.00936801	0	0.0715191	0.0262554	0.0270605		0	0
Gml	0	0	0	0	0	0	0	0	0
Gml2	0	0	0	0	0	0.00197132	0	0	0.00312943
Cyp11b1	0	0	0	0	0	0	0	0	0.00156557
Cyp11b2	0	0	0	0	0	0	0	0	0	0	0	0	0		0	0
Ly6m	0	0	0	0.0029542	0	0	0	0	0	0.0328149	0	0.0262554	0		0	0
Gm39556	0	0	0	0	0	0	0.0027228	0	0
Ly6e	0.330194	0.102123	0.139534	0.102715	0.073412	0.104611	0.110151	0.190455	0.0969208
Ly6i	0	0.0039141	0	0	0	0	0	0.00223561	0	0	0	0.0773747	0		0	0
Ly6a	0.0119195	0	0.00239971	0.0205535	0	0.00197132	0.00815302	0.00446777	0
Gm28068	0	0.0117106	0.00239971	0.0029542	0.00221336	0	0.0027228	0	0.00469161
Ly6c1	0.0237413	0.0155931	0	0	0	0.00197132	0	0	0.00156557
Gm28502	0	0	0.00239971	0	0	0	0	0	0
Ly6c2	0	0	0	0	0	0	0	0	0
Ly6g	0	0	0	0	0	0	0	0	0	0.0165007	0	0	0.0270605		0	0
Ly6g2	0	0	0	0	0	0	0	0	0
Ly6f	0	0	0	0	0	0	0	0	0
Ly6l	0	0	0	0	0	0	0	0	0
Ly6h	0.34911	0.169886	0.209747	0.13808	0.135223	0.177938	0.125222	0.166733	0.135934	0.992237	1.08277	0.869038	1.05605	-0.290018	-0.865778	0
Gpihbp1	0	0	0	0	0	0	0	0	0
Zfp41	0.125992	0.0462826	0.0725954	0.0408183	0.0586001	0.0655583	0.0561266	0.0505625	0.0792372
Gm46519	0	0	0	0	0	0	0	0	0.00312943
Top1mt	0.103888	0.120266	0.093005	0.0664616	0.0691955	0.0786936	0.0665742	0.1015	0.0598322					0
Gm15945	0.0119195	0	0.00718719	0.0029542	0	0.00197132	0.00544046	0.00446777	0.00312943
Rhpn1	0.0927075	0.0651372	0.0794307	0.0749091	0.0670826	0.0617833	0.0508743	0.0741321	0.0568235	0.958475	1.10566	0.925928	0.733517	0	-1.19701	0
Mafa	0.0237413	0.0194652	0.00718719	0	0.011033	0.0059059	0.0027228	0.00892174	0.00469161	0.786341	0.746428	0.615979	0.631416		0	0
Zc3h3	0.231703	0.30292	0.306137	0.244256	0.299015	0.291893	0.327717	0.238657	0.267982
Gsdmd	0.0237413	0.0194652	0.0167147	0.0147109	0.0154226	0.0234799	0.0162602	0.0199969	0.0233069	0.364659	0.183362	0.371667	0.360655		0	0
Mroh6	0	0	0	0	0	0	0	0	0.00156557
Naprt	0.0237413	0.0500733	0.0379245	0.0692829	0.0500673	0.0465838	0.0743606	0.0613237	0.0821996					0
Eef1d	0.483589	0.374203	0.41462	0.400284	0.388032	0.428613	0.401787	0.464614	0.378144
Tigd5	0.0237413	0.0155931	0.0190868	0.0117807	0.0066299	0.0312224	0.0162602	0.0331758	0.0171285
Pycrl	0.103888	0.183755	0.184608	0.129996	0.123071	0.142634	0.162226	0.164739	0.13308	0.707234	0.775275	0.615979	0.766006		0	0
Tsta3	0.320642	0.251169	0.154716	0.239254	0.207982	0.193547	0.193545	0.231052	0.17392
Zfp623	0.125992	0.0613859	0.051893	0.0465563	0.0713053	0.0579984	0.048241	0.0462354	0.0553168
Zfp707	0.16921	0.141741	0.137352	0.13808	0.15724	0.158627	0.107624	0.150699	0.12592
Ccdc166	0.0814397	0.053854	0.0472518	0.0234659	0.0219822	0.0389235	0.0216398	0.0309876	0.020221					-0.334086
Mapk15	0	0.0039141	0.00479544	0	0	0	0.00544046	0.00446777	0.00156557
Fam83h	0.0470983	0.0233269	0.0261798	0.0234659	0.0263388	0.0292906	0.0296718	0.0397204	0.030993
Iqank1	0.16921	0.12746	0.169739	0.216528	0.159225	0.163919	0.152451	0.158739	0.127355
Scrib	0.261962	0.22458	0.222154	0.198601	0.116957	0.20043	0.176765	0.170714	0.17392	2.43754	2.2817	2.39023	2.24184	0.0753611	0	0
Puf60	0.851784	0.750092	0.686427	0.700606	0.63052	0.74103	0.663323	0.747821	0.634733
Gm48952	0	0.0039141	0.0119588	0.0321682	0.0154226	0.0117877	0.0243221	0.015577	0.0140293
Nrbp2	0.897476	0.929542	0.926472	1.01199	0.951213	0.878282	0.884643	0.826887	0.897764					-0.00643233
Gm41349	0.0237413	0.0155931	0.021455	0.0263725	0.0176125	0.0176456	0.0296718	0.00892174	0.0171285
Eppk1	0	0.0155931	0.0238194	0.0263725	0.0350125	0.0292906	0.040312	0.0613237	0.0386383					0
BC024139	0	0	0	0	0.00221336	0	0	0	0
Plec	0.44014	0.30926	0.34258	0.298162	0.391413	0.388488	0.434422	0.431818	0.464684	2.56079	2.62456	2.61013	2.75615		0.195697	0
Parp10	0.136919	0.0763328	0.0771559	0.091657	0.104649	0.133671	0.147538	0.158739	0.179463					0.881125
Grina	1.55646	1.27065	1.33051	1.38241	1.25671	1.33214	1.26292	1.37875	1.27834
Mirt2	0	0	0	0	0	0	0	0	0
Spatc1	0	0	0.00239971	0	0	0	0.0027228	0.00223561	0.00156557
Smpd5	0	0.0039141	0.00957498	0.00884451	0.00442332	0.0176456	0.00815302	0.00223561	0.00936801
Oplah	0.386214	0.290155	0.366995	0.373142	0.297213	0.293503	0.316818	0.346409	0.316587
Exosc4	0.211171	0.197492	0.213894	0.162066	0.200291	0.207281	0.147538	0.238657	0.168355
Gpaa1	0.281788	0.234609	0.280661	0.333794	0.325771	0.307917	0.327717	0.310777	0.262769
Cyc1	0.871544	0.656219	0.686427	0.583134	0.575099	0.649677	0.569107	0.683801	0.604145					0.232305
Sharpin	0.2916	0.227931	0.220093	0.24924	0.184784	0.210694	0.205412	0.198277	0.176694	2.19092	2.11117	1.90874	2.06381	-0.201325	0	0
Maf1	0.339683	0.415929	0.363266	0.278792	0.348565	0.28705	0.299207	0.30173	0.293768	1.66634	1.6943	1.72058	1.56081		-0.331449	0
Gm35339	0.0354671	0.0651372	0.0794307	0.0664616	0.0628476	0.0484925	0.0923669	0.0462354	0.0613342
Hgh1	0.0354671	0.0613859	0.0495743	0.0494168	0.032849	0.0465838	0.0429599	0.0656058	0.0416851
Tssk5	0	0	0	0	0	0	0	0	0.00156557
Mroh1	0.395343	0.34055	0.311953	0.373142	0.311563	0.320609	0.332054	0.296274	0.260155					0.140445
Bop1	0.125992	0.123868	0.11313	0.135391	0.110816	0.14442	0.0923669	0.0931339	0.0939886					0
Scx	0.0700831	0.0348504	0.0238194	0.0205535	0.0285121	0.0465838	0.0189525	0.0418953	0.0233069	0.415315	0.560073	0.598587	0.559099		1.08761	0
Hsf1	0.27191	0.270794	0.284609	0.281227	0.230812	0.2593	0.242744	0.23486	0.233756	2.03768	2.1055	2.09391	1.9553	0	0	-0.0638742
Dgat1	0.2916	0.28373	0.302247	0.305359	0.282719	0.314277	0.283619	0.25187	0.258847	1.13509	1.24623	1.30406	1.35196	0	-0.166395	0
Scrt1	0.386214	0.244568	0.18672	0.135391	0.12916	0.146203	0.117707	0.176665	0.117281	1.37792	1.26669	1.37729	1.39414	0	0	0
Tmem249	0	0	0	0	0	0	0	0	0
Fbxl6	0.251946	0.12746	0.180376	0.24675	0.145273	0.162158	0.157346	0.150699	0.105682
Slc52a2	0.0700831	0.0613859	0.0611308	0.0664616	0.0691955	0.0749528	0.0561266	0.0634663	0.0522986
Adck5	0.136919	0.15236	0.14606	0.193438	0.131184	0.162158	0.147538	0.162742	0.117281
Cpsf1	0.24186	0.155882	0.11313	0.102715	0.121036	0.128267	0.120216	0.152713	0.15153
Slc39a4	0.0119195	0.0039141	0.00479544	0	0	0.00393995	0.0027228	0.00223561	0.00312943
Vps28	0.804597	0.587456	0.574763	0.530875	0.424798	0.512594	0.47224	0.615348	0.48609	2.23036	2.19895	2.38517	2.28171		0	0
Tonsl	0.0237413	0.00781761	0.0167147	0.00590236	0.00221336	0.0117877	0.0162602	0.00892174	0.0109234					0
Cyhr1	1.02646	0.721853	0.832494	0.884844	0.738016	0.781759	0.794813	0.772916	0.707521
Kifc2	0.24186	0.148829	0.176131	0.164706	0.139252	0.156859	0.140138	0.138556	0.13022					0
Foxh1	0	0	0	0	0	0	0	0	0	0	0	0	0.0270605		0	0
Ppp1r16a	0.281788	0.200906	0.165463	0.198601	0.15724	0.172697	0.18398	0.168725	0.138782					-0.139784
Gpt	0.0237413	0.0271783	0.0190868	0.0292733	0.0263388	0.019593	0.0296718	0.0287962	0.0279235
Mfsd3	0.0470983	0.0271783	0.0238194	0.0465563	0.0414838	0.0292906	0.0135629	0.0331758	0.034056
Recql4	0.0119195	0.0194652	0.00957498	0.0205535	0.00883312	0.00786917	0.00815302	0.015577	0.0140293					0
Lrrc14	0.221474	0.173366	0.195136	0.143445	0.141261	0.158627	0.198303	0.150699	0.165564
Lrrc24	0.281788	0.176837	0.174003	0.14879	0.114912	0.149764	0.094921	0.1727	0.111493					-0.330064
C030006K11Rik	0.103888	0.120266	0.108682	0.0999587	0.106707	0.122842	0.105092	0.118087	0.101308
Arhgap39	0.500608	0.553142	0.378126	0.431318	0.37784	0.385471	0.374718	0.349924	0.300143					-0.326023
Zfp251	0.24186	0.280507	0.232412	0.302964	0.260702	0.241056	0.281378	0.276092	0.225741
Zfp7	0.0237413	0.0500733	0.0379245	0.0292733	0.0306822	0.0312224	0.0216398	0.0309876	0.0263863
Gm49527	0.0237413	0.0386712	0.0332381	0.0522716	0.03933	0.0312224	0.0376593	0.0331758	0.0124772
Commd5	0.0470983	0.00781761	0.00957498	0.00884451	0.0132295	0.0156956	0.00815302	0.015577	0.0217648
Rpl8	2.32635	2.0163	1.89602	1.60093	1.4499	1.76483	1.52399	1.8383	1.65923
Zfp647	0.0927075	0.113036	0.081702	0.102715	0.073412	0.104611	0.0974705	0.0847196	0.0925202
1110038F14Rik	0.413429	0.368143	0.302247	0.305359	0.275417	0.334755	0.265595	0.317974	0.277059
Gm35933	0	0	0.00718719	0	0.00221336	0	0	0	0
Gm49540	0	0	0.00479544	0	0.00221336	0	0	0.00223561	0.00469161
Mb	0	0.00781761	0	0	0	0.00197132	0	0	0.00156557
Apol6	0	0	0.00239971	0	0	0	0	0	0
Rbfox2	1.36063	1.3801	1.34382	1.23316	1.36902	1.33839	1.3295	1.25391	1.42439	1.05748	1.15039	1.19256	0.932688		0	0
1700109K24Rik	0.179816	0.120266	0.12419	0.102715	0.143269	0.113755	0.127719	0.0889329	0.0969208					-0.176681
Apol7a	0	0	0	0	0	0	0	0	0.00156557
Gm20688	0	0	0	0	0	0	0	0	0
Apol9a	0	0	0.00239971	0	0.00221336	0	0	0	0.00156557
Apol7b	0	0	0	0	0.00221336	0	0	0.00223561	0
4930571N24Rik	0	0	0	0	0	0.00197132	0.0027228	0	0
Apol10a	0	0	0	0	0	0	0	0	0
Apol11a	0	0	0	0	0	0	0	0	0
Apol7c	0	0	0	0	0	0	0	0	0
1700025B11Rik	0	0	0	0	0	0	0	0	0
Apol10b	0	0	0	0	0	0	0	0	0
Gm36245	0	0	0	0	0	0	0	0	0
Apol11b	0	0	0	0	0	0	0	0	0
Apol7e	0	0.0039141	0	0	0	0	0	0	0
Gm36329	0	0	0	0	0	0	0	0	0
Apol9b	0	0	0	0	0.00221336	0.00197132	0	0	0.00312943
Apol8	0.0119195	0.0039141	0.00718719	0.0029542	0.00221336	0.00197132	0.00544046	0.00446777	0.00625209
Myh9	0.550494	0.495927	0.472887	0.563258	0.531323	0.556177	0.507176	0.503011	0.587562	1.18704	1.22548	1.41752	1.50416		0.4709	0
Txn2	0.690568	0.517991	0.528891	0.547157	0.418183	0.498699	0.456437	0.587329	0.433707
Foxred2	0.125992	0.123868	0.203503	0.172599	0.159225	0.181421	0.167088	0.184561	0.154348
Eif3d	0.448935	0.410042	0.3539	0.290929	0.306198	0.320609	0.305836	0.411776	0.356285
Gm17638	0.0119195	0.00781761	0.021455	0.0263725	0.0414838	0.0446725	0.040312	0.0266014	0.0294591					0
Cacng2	0.251946	0.169886	0.141712	0.0664616	0.0713053	0.0898579	0.0769467	0.109817	0.0836785	1.13509	1.08277	1.07171	0.813408		0	0
A730060N03Rik	0.0237413	0	0.00479544	0	0	0.0059059	0.0027228	0.00223561	0
Ift27	0.281788	0.231274	0.250695	0.229197	0.198361	0.18663	0.198303	0.25187	0.158564	1.15758	1.10566	1.07171	1.16969	-0.0797931	0	0
Gm49694	0	0.0194652	0.0285364	0.0292733	0.0285121	0.0234799	0.0296718	0.0266014	0.0186756
Pvalb	0.190343	0.187202	0.128591	0.105467	0.118998	0.153316	0.122721	0.134485	0.11439	0.243729	0.161676	0.15081	0.155236		-1.04989	0
Ncf4	0	0	0	0	0	0	0	0	0.00156557	0.0165007	0	0	0.0536228		0	0
Csf2rb2	0	0	0.00239971	0	0	0.00197132	0	0	0	0.0165007	0.0480711	0.0520414	0.0536228		0	0
Csf2rb	0	0	0	0	0	0	0	0.00892174	0.00156557	0	0.0242358	0.0262554	0		0	0
Tex33	0	0.0039141	0	0	0	0	0	0.00223561	0
Gm49481	0	0	0	0	0	0	0	0	0
Tst	0.114983	0.0462826	0.0884944	0.0971968	0.0859879	0.108275	0.0872451	0.158739	0.117281
Mpst	0.103888	0.0837486	0.0725954	0.091657	0.0797137	0.0693235	0.0743606	0.0720052	0.0851559
Gm36644	0	0	0	0	0	0	0	0	0
Kctd17	0.367781	0.1803	0.171873	0.169973	0.178926	0.177938	0.174352	0.242445	0.17114
Tmprss6	0	0.0039141	0	0	0.00883312	0	0.0027228	0.00669647	0.00469161
Il2rb	0	0	0	0	0	0.00197132	0	0	0	0.0489466	0	0.0520414	0		0	0
C1qtnf6	0.0470983	0.131044	0.093005	0.129996	0.104649	0.0898579	0.112674	0.1015	0.0881061
Gm49490	0.0119195	0.00781761	0.0238194	0.0176351	0.0176125	0.00982977	0.0027228	0.0309876	0.0233069
Sstr3	0	0	0	0	0.00221336	0	0	0.00669647	0.00156557	0.0165007	0.0242358	0.0262554	0.0536228	0	0	0
Rac2	0.0119195	0	0	0	0	0.00197132	0	0	0.00312943					0
Gm36738	0	0.0039141	0	0	0.00442332	0.00393995	0.0027228	0.00223561	0
Cyth4	0	0	0	0	0.00442332	0.00197132	0	0.0111436	0.00156557
Elfn2	0.200795	0.102123	0.0748775	0.0833074	0.0306822	0.0898579	0.0613599	0.0783764	0.0447255					0.128826
1700041B01Rik	0	0	0	0	0.00221336	0	0	0	0.00312943
Mfng	0.0119195	0.0117106	0.00957498	0.0147109	0.00221336	0	0.00544046	0.00223561	0
Card10	0.103888	0.0726106	0.108682	0.180449	0.0943114	0.156859	0.186377	0.156733	0.17253					0
Cdc42ep1	0.377027	0.555811	0.547087	0.612444	0.543532	0.634509	0.621419	0.591789	0.544178
Lgals2	0	0.0039141	0.00239971	0.0147109	0.0066299	0.0059059	0.0243221	0.00223561	0.00469161
Gm26634	0	0	0.00239971	0	0.00442332	0	0.00544046	0.00446777	0.00156557
Gga1	0.261962	0.32499	0.333079	0.391293	0.360692	0.315862	0.305836	0.323348	0.311547
Sh3bp1	0.0700831	0.10577	0.117564	0.105467	0.143269	0.149764	0.127719	0.1015	0.108591	1.72776	1.85156	1.75238	1.62421		-0.166933	0
1700027A07Rik	0.0237413	0.0117106	0.0261798	0.0117807	0.0066299	0.013743	0.00544046	0.0199969	0.00781089
Pdxp	0.281788	0.277277	0.252712	0.164706	0.169109	0.237714	0.198303	0.232957	0.194598
Lgals1	0.358476	0.274039	0.306137	0.259158	0.279073	0.336319	0.308039	0.416813	0.278351
Nol12	0.231703	0.200906	0.161173	0.140765	0.137239	0.128267	0.152451	0.120147	0.16696
Triobp	0.377027	0.227931	0.234455	0.302964	0.228924	0.28705	0.276886	0.274243	0.239075
Gm10865	0	0.0155931	0.0119588	0.0379407	0.0285121	0.0254194	0.0269994	0.0111436	0.020221
Gm17753	0.0470983	0.0386712	0.0495743	0.110954	0.0628476	0.0880032	0.0846774	0.0591778	0.0553168
Gm49544	0.0354671	0	0.00479544	0.00590236	0.00442332	0.00393995	0.0027228	0.00892174	0.00156557
H1f0	0.281788	0.251169	0.315817	0.216528	0.215632	0.32534	0.276886	0.355181	0.321609
Gcat	0.125992	0.0800455	0.0884944	0.0805133	0.0859879	0.0805603	0.0898083	0.0994127	0.0807192	0.634267	0.871924	0.779262	0.733517		0.0139367	0
Galr3	0	0.0039141	0	0	0	0	0	0	0
Gm3924	0	0	0	0	0.00221336	0.0059059	0	0.00223561	0.00156557
Ankrd54	0.16921	0.183755	0.14606	0.162066	0.167138	0.177938	0.186377	0.178643	0.140204
Eif3l	0.301346	0.286946	0.282636	0.273908	0.260702	0.278944	0.251928	0.305355	0.241727
Micall1	0.311026	0.328116	0.421809	0.504018	0.384643	0.421266	0.36205	0.393156	0.359951
1700088E04Rik	0.200795	0.134618	0.143888	0.206311	0.110816	0.151541	0.135183	0.180618	0.111493
Polr2f	0.675659	0.576985	0.532217	0.491452	0.473471	0.519491	0.440459	0.652829	0.522532	1.37792	1.27681	1.38745	1.22916		0.659081	0
Sox10	0	0	0	0	0.00221336	0.00197132	0	0	0	0.0489466	0	0	0.0270605		0	0
Gm10863	0.0470983	0.0117106	0.0495743	0.0720987	0.0436345	0.0370021	0.0691743	0.0266014	0.0386383
Pick1	0.2916	0.331235	0.329261	0.354759	0.322232	0.28705	0.305836	0.294451	0.278351	2.11633	2.1775	1.88024	1.96232		-0.720253	-0.363313
Slc16a8	0.103888	0.0386712	0.00239971	0.00884451	0.0154226	0.0176456	0.0243221	0.0331758	0.0233069	0.127006	0.246529	0.102271	0.105324		0	0
Baiap2l2	0.0237413	0.0117106	0.00718719	0.00884451	0.0066299	0.00786917	0.00544046	0.00223561	0.0109234
Pla2g6	0.0927075	0.141741	0.182494	0.208872	0.123071	0.169192	0.159788	0.148683	0.143044	1.2442	1.20442	1.41752	1.1452		-0.146004	0
Gm20420	0	0	0.00479544	0.00590236	0.00221336	0	0.00544046	0	0
Maff	0.0119195	0.00781761	0.0119588	0.0117807	0.00221336	0.0059059	0.0243221	0.00446777	0.0140293	0.0328149	0.0480711	0.0773747	0.0797049	0	0	0
Tmem184b	0.431291	0.445012	0.474616	0.637373	0.537441	0.513976	0.558042	0.518712	0.445257
Csnk1e	0.534056	0.566437	0.582803	0.585106	0.54049	0.557518	0.47224	0.540411	0.445257	1.91102	1.99947	1.88742	1.93401	-0.146097	0	0
Gm16059	0.0237413	0.0233269	0.0238194	0.0234659	0.0219822	0.0234799	0.0243221	0.015577	0.00781089
Kcnj4	0	0	0	0	0	0	0	0	0
Kdelr3	0.0927075	0.0386712	0.0355832	0.0350573	0.0350125	0.0292906	0.0429599	0.0353606	0.030993
Ddx17	2.31918	2.21257	2.26421	2.21808	2.31604	2.37599	2.10505	2.19658	2.37269
Dmc1	0.125992	0.19407	0.152556	0.196022	0.182834	0.13007	0.142609	0.158739	0.124484	0.257678	0.246529	0.220688	0.155236	-0.0616623	-0.565434	0
Fam227a	0.261962	0.197492	0.197232	0.196022	0.184784	0.17968	0.122721	0.188493	0.182227					0
Cby1	0.251946	0.173366	0.238532	0.254208	0.178926	0.23604	0.198303	0.23676	0.158564
Tomm22	0.645371	0.550468	0.486664	0.411444	0.409871	0.470503	0.414112	0.552666	0.417379
Josd1	0.200795	0.286946	0.270741	0.231718	0.279073	0.252693	0.29032	0.270538	0.29121
Gtpbp1	0.500608	0.383247	0.325432	0.389037	0.313346	0.283813	0.249637	0.34112	0.301414					0.148442
Sun2	0.231703	0.15236	0.152556	0.231718	0.182834	0.195271	0.198303	0.244335	0.232423					0.389124
Gm16575	0	0.0039141	0.00718719	0	0.00442332	0	0	0.00223561	0
Gm16576	0.0237413	0.0155931	0.0261798	0.0408183	0.032849	0.0331515	0.0108605	0.0418953	0.030993
Dnal4	0.0814397	0.162901	0.137352	0.0999587	0.121036	0.142634	0.120216	0.156733	0.102768
Nptxr	0.16921	0.0462826	0.081702	0.0720987	0.0670826	0.110104	0.0587456	0.0910349	0.0598322	0.861336	0.937198	0.953554	0.961028	0.120449	0.361502	0
Cbx6	0.935521	0.945911	0.853914	1.02948	0.907009	0.95762	0.886119	0.929126	0.79859					-0.300887
Gm10856	0	0	0	0	0	0.0059059	0.0027228	0.00446777	0.00156557
AC113595.1	0	0.0117106	0.0143387	0.00590236	0.0132295	0.0059059	0.0108605	0.00892174	0.0109234
Apobec3	0.377027	0.31242	0.398312	0.537002	0.437939	0.504273	0.458422	0.48234	0.410324	0.852172	0.987371	1.14543	1.39414		0.915792	0
Cbx7	0.34911	0.337452	0.355778	0.483013	0.35204	0.38396	0.372614	0.349924	0.342762	2.47981	2.5514	2.46412	2.60721		0.910894	0
Pdgfb	0	0	0	0	0	0.0059059	0	0.00446777	0.00156557	0.0806788	0.204726	0.0520414	0.105324	0	0	0
Gm41361	0.0119195	0.00781761	0	0.00884451	0.00883312	0.00197132	0.00815302	0.00223561	0.00156557
Rpl3	1.92756	1.62722	1.48349	1.20393	1.15195	1.42836	1.25951	1.50236	1.38114
Syngr1	0.922951	0.658704	0.597163	0.669336	0.517463	0.597179	0.533775	0.593273	0.535558					0.323369
Tab1	0.261962	0.30292	0.323514	0.331446	0.316907	0.348765	0.332054	0.272392	0.325365	1.55214	1.26669	1.41752	1.67642		0.187571	0.0457074
Mgat3	0.261962	0.176837	0.252712	0.256685	0.211812	0.251036	0.235817	0.321559	0.26668
Mief1	0.330194	0.267542	0.311953	0.395796	0.299015	0.368763	0.319005	0.316178	0.295045
AC140267.1	0	0	0	0	0	0	0	0	0
Atf4	0.845136	0.717092	0.647094	0.512335	0.457428	0.585395	0.482029	0.679617	0.514878	2.8201	2.831	2.88221	3.03806		0.171798	0
Rps19bp1	0.24186	0.237936	0.230366	0.208872	0.186732	0.195271	0.195926	0.261234	0.193229
Cacna1i	0.136919	0.0310194	0.0308891	0.00884451	0.0306822	0.0273563	0.0108605	0.0266014	0.0279235					0.0294308
Gm31369	0.0119195	0.00781761	0.0119588	0.0147109	0.00883312	0.00982977	0.0108605	0.00446777	0.0171285
Enthd1	0.0119195	0	0	0	0	0	0	0	0.00156557
Grap2	0	0.0039141	0.00479544	0.00590236	0	0.0117877	0.0027228	0.00446777	0.00469161
Fam83f	0	0.0039141	0.00718719	0.0029542	0.00442332	0.00393995	0.00815302	0.00669647	0.0140293
A430088P11Rik	0	0	0	0	0	0	0	0	0.00156557
Tnrc6b	2.86398	3.03694	2.90095	2.9926	3.0382	2.94972	3.0325	2.87755	2.90321					0
Gm49512	0.0119195	0.0039141	0.00239971	0.0029542	0.00883312	0	0.00815302	0.00669647	0.00625209
Adsl	0.311026	0.19064	0.244626	0.264092	0.180881	0.227641	0.198303	0.240552	0.201426
Sgsm3	0.211171	0.197492	0.148229	0.14879	0.116957	0.126461	0.162226	0.148683	0.101308					-0.56765
Gm31462	0	0	0.00239971	0	0	0	0.0027228	0	0
Mrtfa	0.783891	0.813909	0.769081	0.698785	0.7799	0.630691	0.687216	0.66699	0.644786	0.0328149	0.117302	0.0520414	0.130496	-0.441802	-0.206201	0
4930483J18Rik	0.0119195	0.00781761	0.00479544	0.0029542	0	0	0.00544046	0.00223561	0.00312943
Mchr1	0.0470983	0.0424819	0.0261798	0.0205535	0.0176125	0.019593	0.0296718	0.0222017	0.0140293					0
8430426J06Rik	0.0927075	0.0613859	0.0449256	0.0465563	0.0479262	0.0712024	0.0717698	0.0331758	0.0325253
Slc25a17	0.448935	0.436349	0.405582	0.418099	0.437939	0.440291	0.436437	0.416813	0.464684	1.1199	1.04773	1.15736	1.02954		0.81518	0
St13	1.52353	1.49302	1.37933	1.33982	1.3509	1.39199	1.53814	1.44845	1.40677
Xpnpep3	0.386214	0.355945	0.45197	0.459549	0.436303	0.394503	0.364169	0.418488	0.297596
Dnajb7	0	0.00781761	0	0	0.00221336	0.00197132	0.0027228	0	0.00156557
Gm17025	0	0	0.00239971	0	0.011033	0.00197132	0.0027228	0	0.00156557
Rbx1	1.55238	1.28198	1.27303	1.1423	1.07624	1.1645	1.0855	1.25203	1.1093					0.135552
Ep300	1.30843	1.44344	1.40767	1.44458	1.39621	1.51167	1.41783	1.37099	1.49611	1.95876	2.15573	1.89456	1.87566	0	-0.277754	0
L3mbtl2	0.114983	0.1803	0.215964	0.231718	0.206063	0.234364	0.228857	0.206056	0.159967	1.42194	1.49194	1.39754	1.35196		0	0
Chadl	0.811433	0.714706	0.93529	1.10154	1.08879	1.12525	1.08164	1.09646	1.06507
Rangap1	0.558643	0.439242	0.374425	0.409219	0.374427	0.37029	0.378915	0.449948	0.36847	1.75751	1.71678	1.38745	1.51376		-0.205328	0
Zc3h7b	0.8584	0.827224	0.849922	1.05248	0.91408	0.949471	0.884643	0.83318	0.759337
Gm17597	0.0814397	0.0948013	0.106453	0.110954	0.0755156	0.0954079	0.0898083	0.0698752	0.0954555
Tef	1.63948	1.69294	1.54734	1.57039	1.40961	1.49497	1.47091	1.33242	1.55487					-0.227537
Tob2	1.198	1.36801	1.13768	1.22306	1.08253	1.20442	1.08679	1.1679	1.23774
Gm49476	0	0.0039141	0	0	0.00221336	0.00982977	0.0027228	0.00446777	0.00312943
Phf5a	0.431291	0.231274	0.260753	0.256685	0.280897	0.241056	0.263326	0.285301	0.274472
Aco2	0.838458	0.757066	0.739178	0.674903	0.688022	0.669657	0.700693	0.741144	0.697897					0.262278
Polr3h	0.457677	0.44213	0.331171	0.333794	0.384643	0.304726	0.403849	0.319768	0.347694
Csdc2	0.320642	0.214482	0.284609	0.347805	0.268078	0.301528	0.281378	0.319768	0.245696
Pmm1	0.783891	0.717092	0.701275	0.665612	0.665854	0.672135	0.624958	0.747821	0.645788
1700029P11Rik	0	0	0	0.0029542	0.00221336	0	0	0	0
Xrcc6	0.44014	0.476339	0.510464	0.585106	0.573611	0.497303	0.485927	0.48394	0.492785	1.96302	2.04163	1.72859	1.87566	-0.0958264	-0.00459934	0
Desi1	0.804597	0.721853	0.674439	0.80754	0.660258	0.630691	0.656423	0.625535	0.582341					0
Snu13	0.727179	0.661185	0.660831	0.518542	0.470277	0.6459	0.554335	0.697662	0.547397	0.568645	0.526532	0.794618	0.79778		0	0
4930407I10Rik	0	0	0	0	0	0	0	0	0
Mei1	0	0	0.00239971	0	0	0	0	0	0.00625209
Ccdc134	0.158527	0.204312	0.213894	0.3149	0.225138	0.231006	0.231181	0.198277	0.191858
Srebf2	1.35128	1.44632	1.51493	1.71612	1.57338	1.48372	1.46302	1.40687	1.26862	4.26374	4.38464	3.93262	4.02332		-1.26553	0
Shisa8	0.311026	0.328116	0.401952	0.472395	0.455814	0.493104	0.578263	0.588817	0.550609					0.221508
Tnfrsf13c	0.0119195	0.0039141	0	0.0029542	0.011033	0.00393995	0.0027228	0.00669647	0.0155797	0	0.0715191	0	0.0536228		0	0
Gm49503	0	0	0	0.0029542	0	0	0	0	0.00156557
Cenpm	0.0237413	0.0271783	0.021455	0.0234659	0.00442332	0.00982977	0.00815302	0.013362	0.00625209					0
1500009C09Rik	0.125992	0.10577	0.0884944	0.0436901	0.0350125	0.0465838	0.0456029	0.0804939	0.0416851					1.05247
Sept3	0.2916	0.19407	0.201416	0.105467	0.147274	0.162158	0.19116	0.257496	0.15012	0.523178	0.4391	0.794618	0.716994		0	0
Wbp2nl	0	0	0	0	0.00221336	0	0	0	0.00156557
Naga	0.261962	0.277277	0.331171	0.382246	0.307989	0.33319	0.351409	0.381181	0.330357
Pheta2	0.0354671	0.0194652	0.0238194	0.0494168	0.019799	0.0215378	0.0216398	0.0222017	0.0217648
Smdt1	1.3929	0.9959	0.978592	0.827674	0.77861	0.952532	0.84726	1.07006	0.80488	2.46486	2.42056	2.35441	2.46603		0.357575	0
Ndufa6	1.45533	1.10196	1.12673	1.00906	0.921115	1.08024	0.86682	1.09541	0.871463					-0.183744
Cyp2d22	1.03817	1.13446	1.19125	1.41826	1.33255	1.17851	1.24348	1.2072	1.15434
Cyp2d11	0	0	0.00239971	0	0.0066299	0.00393995	0.0027228	0	0.00156557
Cyp2d10	0	0	0	0	0	0	0	0	0
Cyp2d9	0	0	0	0	0	0	0	0	0
Cyp2d12	0	0	0	0	0	0	0	0	0
Cyp2d34	0	0	0	0	0	0	0	0	0
Gm49431	0	0	0	0	0	0	0	0	0
Cyp2d40	0	0	0	0	0	0	0	0	0
Cyp2d26	0	0	0	0	0	0	0	0	0
Tcf20	1.29873	1.41138	1.17326	1.17672	1.15991	1.21296	1.24923	1.24733	1.21565
Gm20324	0	0	0.00718719	0.0029542	0.00883312	0.00786917	0	0.00223561	0.00312943
Gm29019	0	0	0.00479544	0	0.00442332	0.00197132	0.0027228	0	0
Nfam1	0	0	0	0.0029542	0.00221336	0	0.0027228	0.00446777	0.00156557
Serhl	0.200795	0.1803	0.156871	0.177837	0.171078	0.176193	0.142609	0.146663	0.115837					-0.554225
Gm17206	0	0.00781761	0.00239971	0.00884451	0.0066299	0.00982977	0.0135629	0.00446777	0.0109234
Rrp7a	0.27191	0.237936	0.161173	0.15942	0.141261	0.139055	0.132699	0.168725	0.141625					-0.751901
Poldip3	0.705324	0.558475	0.648627	0.70424	0.579552	0.677079	0.626724	0.6414	0.522532
Cyb5r3	0.231703	0.109408	0.148229	0.135391	0.139252	0.146203	0.142609	0.152713	0.105682	1.06543	1.02389	0.939807	1.36262		-0.0342975	0
Gm49463	0.0354671	0.00781761	0.0308891	0.0234659	0.032849	0.0389235	0.0216398	0.0484006	0.0355851
7530414M10Rik	0	0	0	0	0	0	0	0.00446777	0.00469161
A4galt	0	0.0039141	0	0	0	0.00393995	0.00815302	0.00669647	0.00156557
Arfgap3	0.231703	0.141741	0.161173	0.180449	0.155253	0.191821	0.167088	0.168725	0.137359
1700001L05Rik	0	0	0	0	0	0	0	0.00446777	0.00312943
Pacsin2	0.590787	0.447888	0.34258	0.298162	0.291795	0.340999	0.299207	0.40165	0.340289
Ttll1	0.221474	0.155882	0.128591	0.110954	0.114912	0.099096	0.115192	0.14464	0.104226					0
Bik	0.0119195	0.0194652	0.0308891	0.0350573	0.0285121	0.0446725	0.0691743	0.0783764	0.0462433					0.822859
Mcat	0.0586365	0.0726106	0.0771559	0.0999587	0.102587	0.0917103	0.0639694	0.103583	0.0881061
Tspo	0.190343	0.166398	0.222154	0.273908	0.266238	0.301528	0.308039	0.379462	0.292489					0.0797
Ttll12	0.16921	0.0688787	0.0748775	0.0692829	0.0713053	0.0655583	0.0665742	0.0783764	0.0553168
Scube1	0.0237413	0.00781761	0.0143387	0.0436901	0.0066299	0.0234799	0.0162602	0.0199969	0.0263863
Mpped1	0.0237413	0	0.00239971	0.0029542	0.00221336	0	0.0027228	0.00223561	0.00156557
Efcab6	0.0237413	0	0.00718719	0	0	0	0	0.00223561	0
Sult4a1	0.136919	0.1803	0.106453	0.091657	0.0797137	0.104611	0.0974705	0.124258	0.0732942					0.153469
Gm46526	0	0	0.00479544	0.0029542	0	0	0	0.00223561	0
Pnpla5	0	0	0	0	0	0.00197132	0	0	0
Gm33432	0	0	0	0	0	0	0	0	0
Pnpla3	0.0354671	0.0155931	0.0119588	0.0176351	0.019799	0.013743	0.0108605	0.0177886	0.00312943	1.85707	1.94972	2.07517	1.85315		0	-0.0361854
Samm50	0.395343	0.386249	0.385499	0.317275	0.346825	0.351859	0.342839	0.377742	0.388951
Parvb	0.231703	0.204312	0.169739	0.169973	0.192558	0.176193	0.200677	0.170714	0.145878	1.7177	1.64826	1.65478	1.94114	-0.621161	-0.653294	0
Parvg	0.0119195	0	0.00239971	0	0	0.00197132	0	0.00223561	0
Shisal1	0.27191	0.204312	0.244626	0.201176	0.19643	0.205571	0.176765	0.164739	0.182227					0.449863
Rtl6	0.0700831	0.10577	0.101984	0.0944296	0.0522053	0.0786936	0.0717698	0.0826083	0.0807192
Gm34095	0	0	0	0	0	0	0.0027228	0	0
Prr5	0.231703	0.401165	0.246652	0.406991	0.304406	0.373339	0.497556	0.317974	0.40205	1.98415	2.23574	1.79118	2.02407		0	0
Gm20556	0	0	0.00239971	0.00590236	0.00221336	0.0059059	0.00815302	0.00446777	0.00312943
Arhgap8	0	0.0348504	0.0794307	0.127291	0.159225	0.224267	0.276886	0.1727	0.228418					0.795269
Phf21b	0.16921	0.176837	0.215964	0.175221	0.143269	0.217497	0.125222	0.162742	0.169748
4930513L16Rik	0	0	0.00239971	0	0	0.00197132	0.0027228	0	0
Gm29666	0.0700831	0.0874422	0.108682	0.110954	0.110816	0.104611	0.094921	0.0698752	0.0954555
Nup50	0.448935	0.439242	0.432526	0.491452	0.442836	0.473347	0.462383	0.435131	0.464684
5031439G07Rik	1.2442	1.32641	1.41849	1.69253	1.40711	1.56531	1.48558	1.52197	1.35199
Upk3a	0	0	0	0	0	0	0	0	0
Fam118a	0.281788	0.264282	0.215964	0.347805	0.327537	0.229324	0.28809	0.244335	0.193229
Smc1b	0	0.0155931	0.0143387	0.0117807	0.0066299	0.0312224	0.0135629	0.015577	0.0171285
Ribc2	0	0.0117106	0	0.0117807	0.00883312	0.00393995	0.00544046	0	0.00156557
Gm19277	0	0	0	0	0	0	0	0	0
Fbln1	0.34911	0.0233269	0.0167147	0.0234659	0.0066299	0.0156956	0.0189525	0.0287962	0.020221	0.257678	0.402587	0.392001	0.105324		0	0
Atxn10	1.29873	1.27065	1.18282	1.12342	1.2048	1.2087	1.16787	1.16192	1.19527	3.47693	3.37646	3.23722	3.22786		-0.260315	0
7530416G11Rik	0	0.0117106	0.00239971	0.0029542	0	0	0	0.00223561	0.00781089
Wnt7b	0	0.0039141	0	0.0029542	0	0.00197132	0	0.00223561	0	0	0	0.0262554	0		0	0
AU022754	0	0	0.00479544	0	0	0.00197132	0	0.00446777	0
Gm49539	0.16921	0.0911264	0.135166	0.216528	0.165164	0.202146	0.207774	0.166733	0.15294
Lncppara	1.33239	1.31858	1.44167	1.57536	1.54481	1.51374	1.47385	1.41276	1.38834
Ppara	0.261962	0.169886	0.226266	0.229197	0.188676	0.219192	0.205412	0.229145	0.198699	0.298731	0.287154	0.412053	0.317468	0	0.979564	0
Cdpf1	0.125992	0.0462826	0.0611308	0.0720987	0.0522053	0.0674421	0.0587456	0.0720052	0.0613342
Pkdrej	0	0	0.00479544	0	0	0.00197132	0	0	0
Ttc38	0.0814397	0.0911264	0.130786	0.140765	0.125104	0.153316	0.122721	0.136522	0.110043
Gtse1	0	0.0039141	0	0.0029542	0.00442332	0.00197132	0.0027228	0	0.00156557	0.0806788	0.0480711	0	0.0536228	0	0	0
Gm49548	0.0237413	0.0117106	0.0308891	0.0234659	0.0285121	0.0117877	0.00544046	0.0266014	0.0171285
Trmu	0.221474	0.277277	0.230366	0.234234	0.299015	0.23604	0.270122	0.23676	0.220373
Celsr1	0.0700831	0.00781761	0.0261798	0.00884451	0.0132295	0.0156956	0.0162602	0.0309876	0.00469161	0.243729	0.117302	0.126745	0.0536228	0	0	0
Gramd4	0.483589	0.495927	0.496912	0.654383	0.605989	0.626864	0.617872	0.578366	0.530145
Gm15722	0	0	0.0167147	0.0176351	0.0176125	0.0117877	0.0189525	0.00669647	0.00936801
Cerk	0.606594	0.610743	0.493504	0.459549	0.476658	0.406459	0.466334	0.487136	0.430223					0
Gm15569	0	0	0	0	0	0.00197132	0	0	0
Tbc1d22a	0.27191	0.401165	0.471155	0.422519	0.465472	0.490298	0.487871	0.443382	0.444106	1.03336	0.962503	1.14543	1.27503	0	-0.0973715	0
A930001M01Rik	0.251946	0.145289	0.0907514	0.0749091	0.0901557	0.0674421	0.0898083	0.113958	0.0583286					0
Gm49464	0	0	0	0	0	0	0	0.00223561	0
4930543I03Rik	0	0	0	0	0	0	0.0027228	0.00223561	0.00156557
Gm49466	0	0	0	0	0	0	0	0	0
Gm49468	0	0	0	0	0	0	0	0	0
Gm49469	0.114983	0.1803	0.139534	0.0608023	0.186732	0.20386	0.120216	0.130403	0.219028
Gm49470	1.2742	1.64236	1.51912	1.42268	1.50088	1.46455	1.31643	1.29916	1.48216
A930027H12Rik	0.27191	0.328116	0.357654	0.319647	0.331063	0.342555	0.274635	0.279782	0.29887
Tafa5	1.22896	1.45063	1.45487	1.61355	1.49617	1.53976	1.50875	1.42031	1.43486
Gm49472	0.0119195	0	0	0	0	0	0	0	0
Gm35772	0	0	0	0	0	0	0	0	0
4930445N06Rik	0	0	0	0	0	0	0	0	0
B230214G05Rik	0	0	0.00239971	0.00590236	0	0	0	0	0.00312943
Zdhhc25	0	0	0	0	0	0	0	0	0
Brd1	1.2742	1.25431	1.29571	1.27531	1.13793	1.32034	1.18355	1.19552	1.18635
Zbed4	0.2916	0.30292	0.270741	0.293344	0.306198	0.296718	0.281378	0.266824	0.253601
Alg12	0.200795	0.0948013	0.154716	0.13808	0.131184	0.14442	0.0923669	0.124258	0.127355					0.0515416
Creld2	0.339683	0.20771	0.27273	0.300565	0.228924	0.225955	0.308039	0.283464	0.261463
Pim3	0.200795	0.217856	0.152556	0.172599	0.131184	0.160394	0.221864	0.168725	0.162768
Gm20621	0.0119195	0.0039141	0.00479544	0.0029542	0.00221336	0.00786917	0.0027228	0.00223561	0.00469161
Ttll8	0.158527	0.0874422	0.11313	0.169973	0.116957	0.146203	0.152451	0.128358	0.154348
Mlc1	1.82657	1.67464	1.93045	2.07592	2.07081	2.08008	2.1006	2.19414	2.02982	4.73367	4.74694	4.36814	4.62232	0.113442	1.20323	0
Mov10l1	0	0.00781761	0.00718719	0.0029542	0.00221336	0.00197132	0.0027228	0.00223561	0.00156557	0	0	0.0262554	0		0	0
Panx2	0.231703	0.134618	0.141712	0.108213	0.100523	0.106444	0.100016	0.0910349	0.118725	1.77701	1.57632	1.34636	1.35196	0	-0.0651952	-0.402167
1810021B22Rik	0.103888	0.0726106	0.095255	0.105467	0.0984553	0.110104	0.0898083	0.1015	0.0643335
Trabd	0.2916	0.234609	0.27273	0.354759	0.256999	0.277317	0.256498	0.25187	0.205507
Selenoo	0.200795	0.237936	0.250695	0.286086	0.236464	0.272426	0.254215	0.221489	0.197333	1.26506	1.38371	1.58584	1.18179		-0.799769	-0.591131
Tubgcp6	0.251946	0.227931	0.207669	0.21398	0.194495	0.205571	0.167088	0.180618	0.147294					-0.130662
Hdac10	0.103888	0.0310194	0.0355832	0.0436901	0.0371729	0.0331515	0.0429599	0.0570288	0.030993
Mapk12	0.0354671	0.0576249	0.0355832	0.0436901	0.0263388	0.0215378	0.0350017	0.0462354	0.0386383
Mapk11	0	0.0155931	0.0143387	0.0117807	0.00442332	0.00982977	0.0027228	0.013362	0.0109234	0.338648	0.402587	0.330118	0.360655	0	0	0
Plxnb2	0.44014	0.389245	0.389171	0.487239	0.463867	0.418317	0.478122	0.448309	0.520349	3.23401	3.3016	3.11104	3.16834	-0.059889	0.00590967	0
Dennd6b	0.211171	0.173366	0.184608	0.188257	0.131184	0.162158	0.157346	0.134485	0.131651					0
Ppp6r2	0.966476	1.04801	1.023	1.10567	1.06992	1.14857	1.1434	1.02679	1.02406
Sbf1	0.500608	0.415929	0.455477	0.661879	0.457428	0.524985	0.44447	0.382898	0.413856
Adm2	0	0.0039141	0.00479544	0	0.00442332	0.00197132	0	0.00223561	0					0
Miox	0	0	0	0	0	0	0	0	0
Lmf2	0.136919	0.148829	0.14606	0.14612	0.165164	0.151541	0.159788	0.164739	0.124484
Ncaph2	0.542298	0.421793	0.418219	0.470262	0.421494	0.459068	0.442466	0.480737	0.361171
Sco2	0.103888	0.10577	0.143888	0.140765	0.104649	0.131872	0.154901	0.162742	0.120167
Odf3b	0	0	0	0	0	0.00197132	0	0	0
Klhdc7b	0	0	0	0	0	0	0	0	0
Syce3	0	0	0.00239971	0	0	0	0	0	0
Cpt1b	0.0119195	0.0613859	0.0657276	0.0805133	0.0500673	0.0749528	0.0587456	0.044067	0.0492742
Chkb	0.2916	0.31242	0.280661	0.278792	0.271752	0.303128	0.224199	0.270538	0.243051					-0.227724
C730034F03Rik	0.103888	0.0911264	0.0771559	0.124581	0.106707	0.0861461	0.0974705	0.0826083	0.0628346
Mapk8ip2	0.645371	0.237936	0.302247	0.231718	0.211812	0.215799	0.242744	0.31258	0.265378	2.91557	2.9241	2.75454	2.73579	0.643643	0.418854	-0.00814612
Arsa	0.158527	0.123868	0.139534	0.208872	0.112866	0.153316	0.157346	0.170714	0.0983847
C230037L18Rik	0.0814397	0.113036	0.137352	0.14612	0.0963848	0.106444	0.102556	0.0952299	0.101308
AC137513.1	0	0	0	0	0	0	0	0	0
Shank3	0.114983	0.0424819	0.054208	0.0494168	0.0371729	0.0617833	0.0561266	0.0331758	0.0401625	0.795932	0.746428	0.580982	0.79778		0	0
Gm15609	0	0	0.00239971	0	0	0	0	0	0.00156557
Acr	0.0237413	0.0039141	0.0261798	0.00884451	0.0263388	0.0273563	0.0108605	0.0309876	0.0171285	0.0806788	0.161676	0.0773747	0.105324		0	0
Rabl2	0.158527	0.155882	0.110908	0.151455	0.100523	0.100937	0.154901	0.105664	0.0881061					-0.980594
Syt10	1.28897	1.45493	1.62258	1.49685	1.52186	1.57329	1.47287	1.32351	1.43079
Gm36330	0	0	0	0	0	0	0	0	0
Alg10b	0.558643	0.383247	0.350137	0.324378	0.346825	0.33944	0.353543	0.360418	0.418551					0.0101101
Gm36480	0	0	0	0	0.00221336	0.00197132	0	0	0
Cpne8	0.377027	0.0984667	0.0449256	0.0408183	0.03933	0.0730788	0.0508743	0.0804939	0.0583286
Gm36618	0	0	0.00239971	0.0029542	0.00221336	0.00786917	0.0027228	0	0.00312943
Kif21a	2.24789	2.28994	2.36742	2.26682	2.3965	2.2951	2.3091	2.24788	2.1603
Abcd2	0.367781	0.343643	0.441397	0.273908	0.365858	0.379418	0.334217	0.319768	0.393728	0.966989	1.1282	1.02039	0.974993		0.071048	0
CN725425	0	0	0	0	0	0	0	0	0
Slc2a13	0.24186	0.113036	0.110908	0.0777139	0.0755156	0.0712024	0.0587456	0.0656058	0.0866318					0.00406355
4933438A12Rik	0	0	0	0	0	0	0	0	0
Lrrk2	1.11201	1.21433	1.42298	1.49266	1.54329	1.48161	1.49237	1.37444	1.34891	1.5857	1.51778	1.61208	1.84557	0	-0.00355707	0
Smgc	0	0	0	0	0	0	0	0	0	0	0	0	0		0	0
Muc19	0	0.00781761	0.00239971	0	0.00221336	0.00197132	0.00544046	0	0
Cntn1	3.28208	3.4419	3.42587	3.34578	3.40691	3.28414	3.35926	3.34404	3.36298	2.76502	2.76421	2.83472	2.56167		-1.03078	-0.69993
Gm26760	0.179816	0.0911264	0.106453	0.154115	0.121036	0.0935603	0.0872451	0.0804939	0.0954555
Pdzrn4	0.103888	0.0911264	0.051893	0.0579643	0.0586001	0.0636721	0.0769467	0.044067	0.0583286
4930588J15Rik	0	0	0	0	0	0	0	0	0
Gm49418	0.0119195	0	0	0	0	0	0	0	0
Gm30085	0	0	0	0	0	0	0	0	0
Gm49420	0	0	0	0	0	0	0	0	0
Gxylt1	0.386214	0.267542	0.302247	0.259158	0.247701	0.315862	0.292547	0.259366	0.284795
Yaf2	0.966476	0.949975	0.91378	0.834324	0.845471	0.850106	0.774245	0.818031	0.794983					0.231244
Zcrb1	0.871544	0.809443	0.767671	0.783689	0.724674	0.814656	0.717365	0.804003	0.694029					0.13262
Pphln1	0.386214	0.377224	0.403768	0.400284	0.431384	0.438836	0.426332	0.405033	0.437181					0.22991
Prickle1	0.675659	0.620974	0.669917	0.795664	0.601616	0.702758	0.524331	0.66699	0.634733
Gm41386	0	0	0	0	0	0	0	0	0
Gm30339	0	0	0	0	0	0	0	0	0
Gm49445	0	0	0	0.0029542	0.00221336	0.00197132	0	0.00223561	0.00312943
9430014N10Rik	0	0	0	0	0	0.0059059	0	0	0
Gm30564	0	0	0	0	0	0	0	0	0
Adamts20	0	0	0.0119588	0.0029542	0.00442332	0.0059059	0.0027228	0.00446777	0.00469161	0.271492	0.094592	0.197769	0.203479		0	0
Pus7l	0.0354671	0.0310194	0.021455	0.0205535	0.0241621	0.0273563	0.0162602	0.0287962	0.0263863
Irak4	0.103888	0.0911264	0.0975015	0.143445	0.0880733	0.102775	0.117707	0.0910349	0.0762688
Twf1	0.448935	0.401165	0.443164	0.402523	0.384643	0.446095	0.383101	0.464614	0.364825	0.870442	0.640666	0.98066	1.05605		0.0297303	0
Tmem117	0.221474	0.0424819	0.021455	0.0234659	0.00883312	0.0215378	0.0216398	0.0397204	0.0371125
Nell2	0.158527	0.053854	0.0862338	0.0749091	0.045782	0.0579984	0.0846774	0.0868278	0.0658308
1700129L04Rik	0	0	0	0	0	0	0	0	0
Dbx2	0	0	0	0.0029542	0	0.00197132	0	0	0	0	0	0	0		0	0
Gm49169	0	0	0	0	0	0	0	0.00223561	0
Gm6961	0	0	0	0	0	0	0	0	0
A130051J06Rik	0.0237413	0.0155931	0.00239971	0.0029542	0.011033	0	0	0.00446777	0.00625209
Ano6	0.960338	0.887788	0.91887	0.950585	1.00518	0.995711	1.01038	0.939662	0.936747
Gm49173	0	0.0194652	0.0167147	0.00590236	0.00221336	0.0059059	0.0162602	0.013362	0.00936801
Gm17546	0.0119195	0.0117106	0.00239971	0.0029542	0.0066299	0.00786917	0.00815302	0	0.00469161
Gm49172	0	0.0117106	0.00718719	0.00590236	0.011033	0.00393995	0.00544046	0.0111436	0.0171285
D030018L15Rik	0.0237413	0.0233269	0.00479544	0.0117807	0.0132295	0.013743	0	0.0111436	0.0171285
2610037D02Rik	1.29873	1.00764	1.07864	1.08351	1.05827	1.08304	0.91242	0.959357	0.957061					-0.0238705
4833422M21Rik	0.0119195	0	0.00479544	0	0.00442332	0.00393995	0.0027228	0.00446777	0.00781089
Arid2	1.56861	1.59903	1.53827	1.51041	1.67607	1.54314	1.52967	1.54592	1.58024	2.22681	2.20427	2.23003	2.15863		-0.410399	0
Scaf11	1.18752	1.29481	1.24696	1.15032	1.22863	1.2892	1.20262	1.32886	1.37028
Slc38a1	1.38375	1.36039	1.22144	1.29954	1.29693	1.30125	1.41067	1.44188	1.45556
Slc38a2	1.28406	1.25595	0.944055	0.985356	1.2324	1.00949	1.16057	0.888612	1.1487
Slc38a4	0	0	0	0	0	0	0	0	0.00156557					0
Gm32885	0.0354671	0.0039141	0.00239971	0.00590236	0.00221336	0.0117877	0.0027228	0.0111436	0
Amigo2	0.2916	0.25774	0.238532	0.177837	0.186732	0.210694	0.203046	0.23486	0.186362					0
Pced1b	0.825009	0.910902	0.93529	0.965806	0.863844	0.964713	0.802646	0.792424	0.834169
Rpap3	0.404414	0.365103	0.288547	0.276352	0.273586	0.296718	0.29699	0.316178	0.327863
Endou	0.0119195	0	0.00479544	0.00884451	0.0132295	0.00786917	0	0.0111436	0.00781089
Rapgef3	0.231703	0.365103	0.41462	0.522664	0.436303	0.512594	0.383101	0.370837	0.419722	1.35215	1.6943	1.60339	1.77549		-0.179832	0
Rapgef3os1	0	0.0194652	0	0.0147109	0.00883312	0.00786917	0.0243221	0.013362	0.0124772
Rapgef3os2	0.0354671	0.0155931	0.0167147	0.0205535	0.0241621	0.019593	0.0243221	0.0287962	0.0186756
Slc48a1	0.741568	0.685759	0.708642	0.724069	0.764336	0.757459	0.746897	0.751812	0.703679
Hdac7	1.0953	1.02315	1.05687	1.33044	1.04222	1.11162	1.04116	0.969676	1.02098
Vdr	0	0.00781761	0	0	0.00442332	0.00197132	0	0	0.00936801	0.0489466	0.0715191	0.0262554	0.130496		0	0
Tmem106c	0.550494	0.553142	0.542147	0.54918	0.481426	0.530459	0.480077	0.493507	0.502769					-0.0144454
Col2a1	1.79588	2.01533	2.05474	2.13299	2.1503	1.96807	1.96965	1.89053	1.96911
Senp1	0.566746	0.590063	0.571534	0.678603	0.613247	0.716028	0.552478	0.593273	0.538797					-0.554803
Pfkm	0.542298	0.498703	0.490088	0.472395	0.457428	0.453316	0.366285	0.443382	0.410324					0
Gm26513	0.0119195	0.00781761	0.00479544	0.00590236	0.00221336	0.00982977	0.00544046	0.00223561	0.00625209
Asb8	0.339683	0.25774	0.304193	0.322014	0.266238	0.28705	0.258777	0.288968	0.254914
Ccdc184	0.0470983	0.0310194	0.0308891	0.0292733	0.011033	0.0176456	0.00815302	0.0222017	0.0155797	0.644919	0.5434	0.308886	0.250161	0	-0.00736464	0
Olfr288	0	0	0	0.0117807	0	0.00393995	0.0027228	0.00223561	0
Olfr287	0	0	0	0	0	0	0	0	0.00312943
Olfr286	0	0	0	0	0	0	0	0	0
H1fnt	0	0	0	0	0	0	0	0	0
Zfp641	0.395343	0.371176	0.606658	0.750676	0.542012	0.654698	0.434422	0.585839	0.445257
Olfr285	0	0	0	0	0.00221336	0	0	0	0
Olfr284	0	0	0	0	0	0	0	0	0
Olfr283	0	0	0	0	0	0	0	0	0
Olfr282	0	0	0	0	0.00221336	0	0	0	0
Olfr281	0	0	0	0	0	0	0	0	0
OR5BS1P	0	0	0	0	0	0.00197132	0	0	0
Lalba	0	0	0.00718719	0.00590236	0.00221336	0	0	0.0199969	0.0217648
Olfr279	0	0.0039141	0.00239971	0.0029542	0	0	0	0	0
Kansl2	0.550494	0.495927	0.507088	0.557241	0.463867	0.486079	0.516732	0.561789	0.470348	2.21971	2.16666	2.37499	2.37944		0.224304	0
Ccnt1	0.978675	1.02315	1.04761	1.15696	1.03791	1.04243	1.01038	1.04426	0.935109	1.40324	1.58449	1.64634	1.73503	0.0533954	-0.0176558	0
9330020H09Rik	0.190343	0.159396	0.167603	0.208872	0.245834	0.252693	0.212486	0.178643	0.193229
4930415O20Rik	0.0237413	0.0194652	0.0119588	0.00884451	0.00442332	0.00786917	0.00815302	0.013362	0.0233069
Adcy6	0.301346	0.251169	0.244626	0.278792	0.238343	0.295112	0.281378	0.2631	0.25097
Gm29331	0	0	0.00239971	0.0029542	0	0.00197132	0	0.00223561	0.00156557
Cacnb3	0.231703	0.10577	0.121985	0.102715	0.110816	0.126461	0.112674	0.152713	0.11439
Ddx23	0.668146	0.576985	0.619221	0.571241	0.532855	0.604982	0.530005	0.557235	0.557011					-0.0990314
Rnd1	0.0119195	0.0310194	0.0190868	0.0379407	0.045782	0.0156956	0.0135629	0.0177886	0.0248474					0
Gm34152	0	0	0	0	0	0	0	0	0
Ccdc65	0.0470983	0.0348504	0.0748775	0.0636347	0.0522053	0.0674421	0.0429599	0.0527211	0.0598322
Fkbp11	0.320642	0.293357	0.394662	0.487239	0.386338	0.34411	0.29477	0.279782	0.332846
Arf3	0.668146	0.490358	0.486664	0.472395	0.471875	0.500095	0.462383	0.593273	0.406784
Wnt10b	0	0	0	0	0	0	0	0	0	0	0	0	0		0	0
Wnt1	0	0	0	0	0	0	0	0	0	0	0	0	0	0	0	0
Ddn	0.0119195	0	0.00239971	0	0	0	0	0.00223561	0
B130046B21Rik	0.0119195	0.0117106	0.0261798	0.0494168	0.0371729	0.0176456	0.0243221	0.0177886	0.0233069
Prkag1	0.404414	0.410042	0.434305	0.581158	0.428095	0.469078	0.428359	0.47431	0.399677
Kmt2d	0.825009	0.688193	0.619221	0.780249	0.563155	0.574839	0.621419	0.647126	0.595877	3.06781	2.97783	3.04515	2.80778		0	-0.16004
5730414N17Rik	0.0927075	0.0386712	0.0261798	0.0350573	0.0414838	0.0370021	0.0350017	0.0266014	0.0248474					0
Rhebl1	0.114983	0.109408	0.040262	0.0408183	0.045782	0.0542036	0.0587456	0.0397204	0.0658308
Dhh	0.0119195	0.0194652	0.0238194	0.0117807	0.00221336	0.00197132	0.0189525	0.0177886	0.0109234	0.257678	0.346025	0.174481	0.105324		0	0
Gm49442	0	0.0039141	0	0	0.00442332	0	0	0	0.00312943
Lmbr1l	0.339683	0.30292	0.230366	0.293344	0.255144	0.247717	0.242744	0.255623	0.198699					-0.167255
Tuba1b	2.14611	1.72293	1.58465	1.56939	1.46522	1.65761	1.67074	1.73858	1.51925					-0.420124
Gm41396	0.0354671	0.0155931	0.0449256	0.0321682	0.03933	0.0408424	0.0429599	0.0222017	0.034056
Tuba1a	2.3985	1.85556	1.91779	1.8102	1.73249	1.86462	1.77157	1.98115	1.58285
4930578M01Rik	1.16635	1.01154	1.31515	1.37787	1.23335	1.35468	1.11851	1.19552	1.03021
Tuba1c	0.0119195	0	0.00239971	0	0.00221336	0	0	0.0111436	0
Prph	0	0.0233269	0.0285364	0.00590236	0.00883312	0.0156956	0.0269994	0.0111436	0.0186756	0.0165007	0.0242358	0.0262554	0		0	0
Gm34284	0	0	0.00479544	0.00590236	0.0132295	0.00197132	0.0027228	0	0.00781089
Troap	0	0.0039141	0.00479544	0	0.00442332	0	0.0027228	0.00446777	0.00469161					0
C1ql4	0	0	0	0.0029542	0.00221336	0	0	0.00223561	0
Dnajc22	0.0237413	0.0155931	0.021455	0.0205535	0.0176125	0.0312224	0.0323392	0.0111436	0.020221
Spats2	0.8584	0.919216	0.737738	0.908668	0.739344	0.788627	0.791668	0.774225	0.679432
Kcnh3	0	0	0	0	0.0066299	0	0	0	0					0
Mcrs1	0.431291	0.349807	0.317745	0.3149	0.324003	0.345663	0.265595	0.332261	0.260155					0
1700120C14Rik	0.0814397	0.0984667	0.10422	0.140765	0.106707	0.139055	0.107624	0.134485	0.0836785
Fam186b	0.0237413	0	0.0167147	0.0029542	0.00883312	0.0176456	0.0027228	0.00669647	0.00469161
Prpf40b	0.466366	0.380239	0.389171	0.382246	0.41984	0.41684	0.385189	0.349924	0.359951
Fmnl3	0.179816	0.138184	0.106453	0.143445	0.141261	0.14442	0.117707	0.0973228	0.0998471					0
Tmbim6	2.10775	1.75232	1.94549	1.82279	1.98724	1.95185	2.01958	2.09289	2.02213
Nckap5l	0.114983	0.0874422	0.137352	0.154115	0.135223	0.156859	0.102556	0.122204	0.111493
Nckap5los	0.0119195	0.00781761	0.00239971	0.00590236	0.0219822	0.0059059	0.0135629	0.013362	0.00469161
Gm49484	0.0237413	0.0233269	0.0332381	0.0579643	0.0306822	0.0312224	0.040312	0.0222017	0.0186756
Bcdin3d	0.136919	0.0726106	0.148229	0.15677	0.159225	0.162158	0.130211	0.162742	0.13022
Faim2	0.483589	0.331235	0.333079	0.359377	0.334581	0.368763	0.349271	0.405033	0.340289
Aqp2	0.0700831	0.0155931	0.0588269	0.0720987	0.0500673	0.0768244	0.0456029	0.0762558	0.0643335	0.351712	0.509464	0.392001	0.613673		-0.461345	0
Aqp5	0.0470983	0.0576249	0.171873	0.21398	0.178926	0.162158	0.179174	0.174684	0.135934	0.676413	0.898389	0.939807	1.06913		-0.883487	0
Aqp6	0	0.0039141	0.00239971	0	0	0.00393995	0.0027228	0.00446777	0.00469161	0.727421	0.731786	0.508332	0.828868		0	0
Racgap1	0.0237413	0.0386712	0.0588269	0.0436901	0.045782	0.0579984	0.0243221	0.0741321	0.0553168	0.243729	0.402587	0.308886	0.272947		0	0
Asic1	0.0700831	0.131044	0.132978	0.172599	0.207982	0.176193	0.198303	0.196325	0.15153	0.171891	0.094592	0.243248	0.0797049	-0.111954	-0.0446522	0
Smarcd1	0.330194	0.389245	0.379973	0.391293	0.331063	0.396003	0.420235	0.367373	0.409145	2.21256	2.15573	2.24129	2.1889		0.455918	0
Gm17349	0	0.0039141	0	0	0	0.00197132	0.0027228	0	0
Gm34939	0	0.0039141	0.00239971	0	0.0066299	0.00393995	0.0027228	0.00223561	0
Gm16537	0	0.00781761	0.00239971	0.0029542	0.00221336	0.00393995	0	0.00669647	0.00312943
Gpd1	0	0.0155931	0.00957498	0.0234659	0.0176125	0.0156956	0.0216398	0.0222017	0.0217648	0.157084	0.161676	0.197769	0.360655	0	0.00098083	0
Cox14	0.864987	0.553142	0.601918	0.543104	0.44934	0.560196	0.497556	0.608027	0.499449
Cers5	0.683132	0.534321	0.609809	0.72943	0.633379	0.689364	0.626724	0.606559	0.530145	1.20154	1.18305	1.34636	1.42499		-0.0332076	0
Gm17058	0.0354671	0.0117106	0.0238194	0.0379407	0.0219822	0.0117877	0.0189525	0.013362	0.0140293
Lima1	0.741568	0.595261	0.563431	0.658135	0.490914	0.598482	0.550619	0.590304	0.597948	1.56342	1.48323	1.57699	1.45519		0.157033	0
Gm17057	0.158527	0.0984667	0.0748775	0.0379407	0.0436345	0.0842866	0.0665742	0.0826083	0.0703135
Gm49494	0.0586365	0.053854	0.0839697	0.0720987	0.0649666	0.0824246	0.0508743	0.0677421	0.0718046
Fam186a	0.0237413	0.00781761	0.00479544	0	0.00221336	0.00982977	0.00544046	0.00892174	0.00936801
Gm21917	0.0119195	0.0039141	0.00239971	0.00590236	0.00442332	0.0176456	0.00815302	0.00223561	0.00469161
Larp4	0.845136	0.813909	0.778912	0.785406	0.768243	0.784052	0.707385	0.788543	0.812927
2310068J16Rik	0.0354671	0.0462826	0.0449256	0.0692829	0.0586001	0.0768244	0.0456029	0.0889329	0.0613342					0
Dip2b	2.03951	2.05454	1.95544	2.07451	1.97602	2.04322	2.02895	1.98737	1.96951
4930478M13Rik	0.0354671	0.0310194	0.0379245	0.0408183	0.045782	0.0273563	0.0350017	0.0309876	0.0355851
Gm49475	0.0237413	0.0271783	0.0285364	0.0176351	0.0219822	0.0117877	0.0216398	0.0244032	0.0171285
Atf1	0.509043	0.57961	0.522217	0.495653	0.494063	0.53455	0.528116	0.51402	0.519257	0.786341	0.831293	0.994025	1.09494		-0.317425	0
Tmprss12	0	0	0	0.0029542	0	0	0	0	0
Mettl7a1	0.534056	0.456483	0.439627	0.497749	0.468677	0.519491	0.505257	0.420161	0.507184
Mettl7a3	0	0.0039141	0.00239971	0.0029542	0.00221336	0.0117877	0.0027228	0.00223561	0.00781089
Mettl7a2	0	0.0039141	0	0	0	0	0.0027228	0	0.00156557
Higd1c	0	0	0.00239971	0	0	0.00393995	0.0027228	0	0.00156557
Slc11a2	0.251946	0.274039	0.329261	0.395796	0.423147	0.330055	0.366285	0.335811	0.375731	1.17238	1.22548	1.09671	1.25228	0	-0.016925	0
Gm5475	0	0.00781761	0.00479544	0.0029542	0	0.013743	0.0027228	0.00223561	0.00625209
5330439K02Rik	0.386214	0.306094	0.455477	0.476652	0.431384	0.42421	0.349271	0.384613	0.28608
Letmd1	0.281788	0.1803	0.278682	0.352445	0.213723	0.265878	0.276886	0.229145	0.200063	1.47066	1.5006	1.46628	1.3304		-0.206407	0
Csrnp2	0.158527	0.0726106	0.108682	0.121866	0.0943114	0.131872	0.110151	0.126309	0.120167
Tfcp2	0.705324	0.592664	0.605079	0.797366	0.63195	0.731556	0.673611	0.655673	0.653775
Pou6f1	0.645371	0.731327	0.792842	1.11798	0.815577	0.927859	0.822816	0.924418	0.722788	2.45581	2.43419	2.71069	2.66864		0	0.162656
Gm27209	0.0119195	0.0117106	0.0238194	0.0205535	0.0176125	0.0312224	0.0296718	0.0266014	0.020221
Gm49492	0.0354671	0.0117106	0.0332381	0.0292733	0.0414838	0.0786936	0.0323392	0.0762558	0.0522986
1110013H19Rik	0.0470983	0.0271783	0.0143387	0.0029542	0.0154226	0.0059059	0.00815302	0.015577	0.0109234
C330013E15Rik	0.0354671	0.0233269	0.0425957	0.0205535	0.0371729	0.0446725	0.0350017	0.0375421	0.0792372
Dazap2	0.509043	0.462184	0.493504	0.461698	0.379544	0.440291	0.43845	0.560273	0.372105
Smagp	0.0119195	0.0117106	0	0.0117807	0.00883312	0.00393995	0.0108605	0.0484006	0.0416851
Bin2	0.0119195	0.00781761	0.00239971	0.00590236	0.00442332	0.0059059	0.00544046	0	0.00312943
Cela1	0.0586365	0.0117106	0.0565193	0.0436901	0.0414838	0.0561022	0.0323392	0.0548766	0.0447255
Galnt6	0.0237413	0.00781761	0.00957498	0.0234659	0.00883312	0.013743	0.00815302	0.0199969	0.0263863
Galnt6os	0	0.0039141	0	0	0.00221336	0	0	0	0
I730030J21Rik	0	0	0	0.0029542	0.00221336	0.00197132	0.0027228	0.00223561	0
Slc4a8	0.818237	0.712316	0.754918	0.832664	0.831847	0.915362	0.72398	0.877695	0.892711					0.455574
Gm35569	0	0	0.00239971	0	0	0	0.0027228	0	0
Scn8a	0.719931	0.608174	0.647094	0.563258	0.465472	0.480434	0.436437	0.485539	0.434866	2.43754	2.27667	2.35441	2.17687	0	-0.51193	0
Gm47841	0	0	0	0	0	0	0	0	0
Fignl2	0.114983	0.134618	0.126392	0.172599	0.137239	0.140846	0.179174	0.164739	0.179463					0.0171491
Ankrd33	0.660594	0.407089	0.34258	0.24924	0.184784	0.217497	0.188771	0.296274	0.212283					0.0127458
Acvrl1	0.0119195	0	0.00239971	0.0029542	0	0.00197132	0	0.00223561	0.00312943	0.229645	0.161676	0.308886	0.402588		0	0
Gm16031	0	0	0	0.0029542	0	0	0	0	0
Acvr1b	0.24186	0.267542	0.336887	0.354759	0.295409	0.322188	0.344986	0.296274	0.317844	2.07754	1.98719	2.09391	1.81484		-0.578955	0
A330009N23Rik	0	0.00781761	0	0	0.00442332	0.00197132	0.00544046	0.00446777	0.00781089
AU021063	0	0	0	0	0	0	0	0	0
Grasp	0.0237413	0.0155931	0.0285364	0.0436901	0.0219822	0.0292906	0.0243221	0.0244032	0.020221
Nr4a1	0.0700831	0.0576249	0.0143387	0.0176351	0.0066299	0.0117877	0.0108605	0.0353606	0.0186756	1.63996	1.78219	1.14543	0.946928	0	0.024516	-0.552763
Atg101	0.190343	0.162901	0.121985	0.154115	0.149273	0.126461	0.142609	0.188493	0.117281	1.83398	1.65603	1.5227	1.50416		0.151489	-0.021804
Smim41	0	0	0	0	0	0.00197132	0.00544046	0.00223561	0
Gm35853	0	0	0	0.0029542	0	0	0	0.00446777	0
Krt80	0	0	0	0	0	0	0	0.00669647	0
Gm671	0	0	0	0	0	0	0	0	0
Krt7	0	0	0	0	0	0	0	0.00223561	0
Krt87	0	0	0	0.0029542	0	0	0	0	0
Krt88	0	0	0	0	0	0	0	0	0
Krt81	0	0	0	0	0	0	0	0	0
Krt86	0	0	0	0	0	0	0	0	0
Gm49501	0	0	0	0	0	0	0	0	0
Krt83	0	0	0.00239971	0	0	0	0	0	0					0
Gm49425	0	0	0	0	0	0	0	0	0
Krt84	0	0	0	0	0	0	0	0	0
Krt82	0	0	0	0	0	0	0	0	0	0	0	0	0		0	0
Krt90	0	0	0	0	0	0	0	0	0
Krt75	0	0	0	0.0029542	0	0	0	0	0
Gm5414	0	0	0	0	0	0	0	0.00223561	0
Gm5478	0	0.0039141	0.00239971	0.0029542	0	0.0059059	0	0.00223561	0.00469161
Krt6b	0	0	0	0.0029542	0	0	0	0.00892174	0
Krt6a	0	0	0	0	0	0	0.0027228	0.00223561	0.00156557
Gm49428	0	0	0	0	0	0	0	0	0.00156557
Krt5	0	0	0	0	0	0	0	0.0111436	0					0
Krt71	0	0	0	0	0	0	0	0.00223561	0	0.0489466	0.0242358	0.0262554	0.0536228		0	0
Krt72	0	0	0	0	0	0	0	0	0
Krt73	0	0	0	0	0	0	0	0	0
Krt2	0	0	0	0	0	0	0	0	0	0.0328149	0	0	0		0	0
Krt1	0.0586365	0.053854	0.115349	0.105467	0.0691955	0.0712024	0.0743606	0.0804939	0.0568235
Krt77	0	0	0	0	0	0	0	0	0.00156557
Krt76	0	0	0	0	0	0	0	0	0	0.0165007	0	0	0		0	0
Krt4	0	0	0	0	0	0	0	0	0
Krt79	0	0	0	0	0	0	0	0	0	0	0	0	0		0	0
Krt78	0	0	0	0	0	0	0	0.00223561	0	0	0	0	0.0270605		0	0
Krt8	0.0119195	0.0039141	0.00239971	0.0029542	0.0066299	0	0.00544046	0.00669647	0.00469161
Gm36026	0	0	0	0	0	0	0	0	0
Krt18	0.311026	0.217856	0.176131	0.127291	0.151269	0.202146	0.162226	0.277938	0.235088
Eif4b	0.818237	0.597853	0.582803	0.589044	0.567645	0.634509	0.607177	0.699041	0.6185
Tns2	0.24186	0.221222	0.184608	0.241757	0.243965	0.254348	0.235817	0.23486	0.282221	1.08903	1.3361	1.83639	1.79136		0.45899	0.227583
Spryd3	0.301346	0.221222	0.190934	0.177837	0.188676	0.237714	0.207774	0.255623	0.143044
Igfbp6	0	0.0155931	0.00239971	0.0147109	0.0132295	0.0254194	0.0162602	0.015577	0.00781089
Soat2	0	0	0	0	0	0	0	0.00669647	0
Csad	0.897476	0.717092	0.950284	1.18194	0.962624	1.04626	0.90807	0.917328	0.753774
Zfp740	0.818237	0.714706	0.770489	0.939834	0.860188	0.863179	0.811991	0.747821	0.681387
Itgb7	0.0119195	0.00781761	0.0119588	0.0147109	0.00883312	0.0117877	0.0108605	0.0353606	0.0248474	0.0328149	0.0242358	0.0773747	0.0536228	0	0.736689	0
Rarg	0.281788	0.456483	0.434305	0.563258	0.459041	0.456195	0.446472	0.40165	0.348924	0.557412	0.803556	0.779262	0.961028		-0.707283	0
Gm9918	0.0470983	0.053854	0.0495743	0.0579643	0.0607254	0.0542036	0.040312	0.0741321	0.0432061
Mfsd5	0.147763	0.116656	0.169739	0.164706	0.163187	0.149764	0.167088	0.170714	0.124484
Gm49479	0	0.00781761	0.00718719	0.00884451	0.00221336	0.0059059	0.00544046	0.00892174	0.00156557
Espl1	0	0.0117106	0.00718719	0.0029542	0.00883312	0.0117877	0.00815302	0.015577	0.00781089	0.186548	0.13966	0.102271	0.105324	0	0	0
Pfdn5	1.86322	1.30278	1.39677	1.05533	0.990763	1.23072	1.03984	1.33064	1.10494
Myg1	0.330194	0.227931	0.333079	0.211429	0.266238	0.277317	0.245045	0.30173	0.204148
Aaas	0.190343	0.116656	0.14606	0.196022	0.151269	0.183159	0.152451	0.124258	0.120167
Gm36246	0	0.0194652	0.0190868	0.0176351	0.0263388	0.0350781	0.0296718	0.015577	0.0279235
Sp7	0.103888	0.10577	0.159024	0.224143	0.137239	0.174446	0.147538	0.202171	0.141625	1.05748	0.911442	1.24939	1.28628		0.301903	0
Sp1	0.582818	0.484767	0.563431	0.596886	0.607444	0.614033	0.585546	0.569348	0.535558	0.89742	0.937198	0.883472	0.813408	0.0504604	-0.0376653	0
Amhr2	0.0119195	0.0155931	0.00718719	0.00884451	0.00883312	0.00982977	0.0162602	0.0111436	0.00781089	0.0328149	0.117302	0.0773747	0.0797049		0	0
Prr13	0.517429	0.380239	0.44493	0.470262	0.433025	0.457632	0.368398	0.48394	0.347694
Pcbp2	2.25794	1.90245	1.83741	1.62606	1.62671	1.74201	1.62022	1.76252	1.70895					-0.0629513
Map3k12	0.558643	0.473519	0.457228	0.539039	0.459041	0.504273	0.470274	0.479133	0.437181
Gm10337	0	0	0	0.0029542	0.00442332	0	0.0027228	0	0
Tarbp2	0.301346	0.217856	0.184608	0.169973	0.178926	0.20043	0.164659	0.174684	0.179463					0.0753118
Npff	0.147763	0.187202	0.188829	0.269008	0.277246	0.212398	0.299207	0.186529	0.214985
Atf7	1.73246	1.77081	1.93423	2.04687	1.98388	1.94827	1.91505	1.89835	1.8706
Gm4544	0.0814397	0.116656	0.095255	0.091657	0.102587	0.0824246	0.125222	0.0868278	0.0658308
Atp5g2	1.68857	1.24607	1.33337	1.12478	1.026	1.19584	1.06741	1.30913	1.05229
Calcoco1	0.431291	0.359004	0.359527	0.345479	0.393101	0.354948	0.389357	0.372566	0.314069					0
Gm36560	0	0	0	0	0	0	0	0	0.00156557
Hoxc13	0	0	0	0	0	0	0	0	0
Hoxc12	0	0	0	0	0	0	0	0	0	0	0	0	0.0270605		0	0
Hotair	0	0	0	0	0	0	0	0	0.00156557
Hoxc11	0	0	0	0	0	0	0	0	0	0.0165007	0	0	0		0	0
Hoxc10	0	0	0	0	0	0	0	0	0	0.0165007	0	0	0.0270605		0	0
Hoxc5	0	0	0	0	0	0	0	0	0	0	0	0	0		0	0
Hoxc9	0	0	0	0	0	0	0	0	0
Hoxc8	0	0	0	0	0	0	0	0	0	0	0	0	0		0	0
Hoxc6	0	0	0	0.0029542	0	0	0	0	0.00156557	0	0.0242358	0	0.105324		0	0
Hoxc4	0	0	0	0	0	0	0	0	0					0
Gm28876	0	0	0	0	0	0	0.0027228	0.00892174	0.00156557
Gm10830	0	0	0	0	0	0	0	0	0
Gm28265	0	0	0	0	0	0	0	0	0
D930007P13Rik	0.0237413	0.00781761	0.00718719	0.00590236	0.0066299	0	0	0.00223561	0.00312943
Gm49477	0	0	0	0	0	0	0	0	0
Smug1	0.179816	0.197492	0.171873	0.183056	0.175007	0.176193	0.217182	0.229145	0.191858
Cbx5	1.31326	1.5055	1.3995	1.53307	1.41875	1.45523	1.45409	1.43776	1.54363	1.84788	1.6943	1.98435	1.82259		0.571723	0
Hnrnpa1	1.07272	1.02315	0.880248	0.773345	0.769543	0.869671	0.81664	0.881343	0.85337	3.91784	4.00696	4.0604	4.09541	0	0	0
Nfe2	0	0	0	0.0029542	0	0.00197132	0	0	0	0.0165007	0.0242358	0.0520414	0.0270605		0	0
Copz1	0.492123	0.450759	0.411012	0.495653	0.436303	0.491702	0.410015	0.501431	0.378144
Gm49482	0	0	0.00239971	0.00590236	0.00221336	0.00197132	0.00815302	0.00446777	0.00312943
Gpr84	0	0	0	0.0029542	0	0.00393995	0.0027228	0.00446777	0.00625209	0.257678	0.183362	0.265461	0.272947		0	0
Zfp385a	1.47269	1.34813	1.19964	1.21161	1.026	1.15567	0.956623	1.23882	0.978683					-0.155833
Itga5	0.0354671	0.053854	0.0748775	0.0888792	0.0797137	0.0749528	0.100016	0.0783764	0.104226	0.488112	0.640666	0.526841	0.68337	0.13229	1.02283	0
Gtsf1	0.0119195	0	0	0	0	0	0.0027228	0.00446777	0.00312943
Gtsf2	0	0	0.00479544	0	0.00221336	0.00197132	0.0027228	0	0
Nckap1l	0.0470983	0.0039141	0.0143387	0.0234659	0.0154226	0.0350781	0.00815302	0.0397204	0.0217648
Pde1b	0.2916	0.274039	0.334984	0.300565	0.376134	0.356489	0.340688	0.377742	0.337812	2.20178	2.25635	2.52982	2.57548	-0.326627	-0.130182	0.016308
Ppp1r1a	0.790826	0.462184	0.647094	0.725858	0.543532	0.655951	0.47224	0.701795	0.499449
Glycam1	0.0470983	0.0155931	0.00718719	0.0117807	0.00883312	0.00786917	0.0108605	0.015577	0.020221
Gm49272	0.0354671	0.0117106	0.0308891	0.0321682	0.045782	0.0427587	0.0376593	0.0353606	0.0217648
Mucl1	0	0	0	0	0	0	0.0027228	0.00223561	0
Mucl2	0.0119195	0.0039141	0.00718719	0.00590236	0.00221336	0.00393995	0.00544046	0.00223561	0.00936801
Gm35912	0	0	0	0	0	0	0	0	0
Gm49504	0	0	0	0	0	0	0	0	0
Gm49507	0	0	0	0	0	0	0	0	0.00312943
Gm35974	0.0119195	0.0039141	0.00239971	0	0	0.00197132	0.0027228	0	0.00312943
Olfr161	0	0	0	0	0	0	0	0	0
Mefv	0	0	0	0	0	0	0	0	0
Zfp263	0.34911	0.321858	0.300298	0.340817	0.311563	0.326913	0.323367	0.276092	0.289929					0
Gm41409	0.0470983	0.0194652	0.0565193	0.0494168	0.0371729	0.0427587	0.0639694	0.0505625	0.0371125
Olfr15	0	0	0	0	0.00221336	0	0.00544046	0.00223561	0
Zfp174	0.0814397	0.109408	0.095255	0.0971968	0.0943114	0.0824246	0.107624	0.0973228	0.0939886
Zfp597	0.24186	0.343643	0.348251	0.286086	0.291795	0.295112	0.30142	0.305355	0.347694
Naa60	0.448935	0.484767	0.453725	0.406991	0.455814	0.431542	0.450466	0.430158	0.470348
1700037C18Rik	0.147763	0.217856	0.161173	0.19085	0.192558	0.169192	0.169514	0.180618	0.191858
Cluap1	0.431291	0.430544	0.411012	0.461698	0.444465	0.456195	0.450466	0.406722	0.387754
Gm15537	0	0	0.00479544	0.0029542	0	0.0059059	0.0027228	0	0.00312943
Nlrc3	0.0586365	0.0613859	0.063431	0.0888792	0.0776161	0.0523024	0.0769467	0.0505625	0.0613342
Slx4	0.0927075	0.10577	0.0862338	0.0971968	0.0963848	0.131872	0.120216	0.122204	0.110043					0.243534
Gm15879	0.0237413	0.0348504	0.0495743	0.0408183	0.0285121	0.0273563	0.0296718	0.0222017	0.0371125
Dnase1	0	0	0.00239971	0	0.00883312	0.00393995	0.00815302	0.00223561	0
Trap1	0.386214	0.331235	0.280661	0.302964	0.280897	0.28705	0.265595	0.268682	0.277059					-0.231976
Crebbp	2.27287	2.22016	2.26271	2.32817	2.3499	2.22847	2.32822	2.18482	2.22539	1.88878	2.0941	2.06254	1.87566	0.201277	0.460634	0
Adcy9	0.637698	0.638704	0.593984	0.616307	0.674207	0.689364	0.764652	0.618266	0.78865
Srl	0.125992	0.0984667	0.115349	0.13808	0.135223	0.155089	0.159788	0.105664	0.112943
Tfap4	0.0237413	0.0233269	0.0190868	0.0292733	0.045782	0.0234799	0.0296718	0.0177886	0.0233069
Glis2	0.24186	0.334347	0.374425	0.455242	0.367575	0.40497	0.36205	0.367373	0.342762
Pam16	0.990771	0.651236	0.605079	0.545132	0.563155	0.603684	0.495624	0.619723	0.526887					0
Coro7	0.251946	0.19064	0.226266	0.302964	0.299015	0.257651	0.261054	0.240552	0.202788					0
Vasn	0.301346	0.200906	0.234455	0.234234	0.215632	0.232686	0.265595	0.227235	0.257537
Dnaja3	0.422388	0.453623	0.436081	0.420311	0.436303	0.427147	0.355675	0.381181	0.359951					-0.415427
Nmral1	0.114983	0.0874422	0.10422	0.0971968	0.0755156	0.102775	0.0923669	0.0804939	0.0673266					0
Hmox2	0.629985	0.487565	0.543795	0.483013	0.611799	0.550801	0.578263	0.57236	0.557011
Gm15859	0	0	0.00957498	0.0147109	0.0132295	0.013743	0.0162602	0.0266014	0.00312943					0
Cdip1	1.01466	0.896236	1.01708	1.03382	1.05294	1.03571	1.04249	0.999077	0.923594
Gm15835	0	0.00781761	0.00718719	0	0.00442332	0.00197132	0.00544046	0.00223561	0
4930562C15Rik	0	0.0039141	0.00239971	0.0029542	0.00883312	0	0.00815302	0.00669647	0.00312943
Ubald1	0.16921	0.145289	0.176131	0.143445	0.147274	0.184896	0.147538	0.178643	0.13022
Mgrn1	0.509043	0.707523	0.608234	0.693309	0.579552	0.673372	0.646011	0.622632	0.625624
Gm16861	0.0237413	0.0155931	0.0143387	0.00590236	0.0132295	0.00786917	0.0135629	0.00669647	0.0124772					0
Nudt16l1	0.158527	0.187202	0.139534	0.172599	0.133205	0.162158	0.164659	0.152713	0.134508
Anks3	0.574804	0.484767	0.556915	0.71509	0.56615	0.594569	0.537535	0.498267	0.496121
Sept12	0	0	0	0.0029542	0	0.00197132	0	0	0
Smim22	0.0119195	0.00781761	0.00479544	0.00590236	0.0066299	0	0	0.00446777	0
Gm42477	0.0354671	0.0688787	0.063431	0.0777139	0.05434	0.0805603	0.0535029	0.0397204	0.0583286
Rogdi	0.542298	0.321858	0.412817	0.345479	0.255144	0.38396	0.29699	0.355181	0.247016
Glyr1	0.818237	0.829432	0.809382	0.883241	0.83309	0.90381	0.818187	0.844438	0.780465
Ubn1	0.941766	0.931599	0.856569	0.986849	0.92462	0.875059	0.883167	0.855609	0.831531					-0.251556
Ppl	0	0.00781761	0.00239971	0.0117807	0.0176125	0.0117877	0.0135629	0.00892174	0.00936801	0.142123	0.161676	0.174481	0.203479		-0.748846	0
Sec14l5	0.0237413	0	0	0	0	0.00197132	0.00815302	0.00446777	0.00156557
Nagpa	0.0354671	0.0348504	0.051893	0.0608023	0.045782	0.0370021	0.0665742	0.0613237	0.0613342					0
AU021092	0	0	0	0	0	0	0	0	0
Alg1	0.221474	0.241256	0.248675	0.290929	0.243965	0.239386	0.224199	0.225322	0.208222
Eef2kmt	0.261962	0.231274	0.205587	0.241757	0.221343	0.2141	0.217182	0.244335	0.204148
Gm15983	0.0354671	0.0271783	0.0261798	0.0292733	0.0285121	0.0427587	0.0269994	0.0375421	0.0233069
Gm41414	0	0	0	0.00590236	0	0.00393995	0.0027228	0.0111436	0.00312943
Rbfox1	0.697965	0.293357	0.130786	0.105467	0.15724	0.17968	0.147538	0.244335	0.220373
1700123O21Rik	0	0	0	0	0	0	0	0	0
Gm49534	0	0	0	0	0	0	0	0	0
Tmem114	0	0.0039141	0	0	0	0.0059059	0.0027228	0.00446777	0.00156557
Mettl22	0.125992	0.102123	0.128591	0.140765	0.0963848	0.108275	0.102556	0.118087	0.111493
Abat	1.2442	1.37104	1.29473	1.44675	1.26318	1.40472	1.43406	1.46557	1.45042					0.692254
Tmem186	0.24186	0.214482	0.184608	0.172599	0.186732	0.183159	0.164659	0.148683	0.16696					-0.0594666
Pmm2	0.27191	0.277277	0.340685	0.426925	0.345082	0.345663	0.334217	0.307165	0.309021	0.707234	0.716993	0.824848	0.79778		-0.3427	0
Carhsp1	0.16921	0.145289	0.126392	0.110954	0.121036	0.137263	0.130211	0.170714	0.121607
Gm5767	0.0119195	0.00781761	0.021455	0.0029542	0.0219822	0.0273563	0.0350017	0.0111436	0.0186756
Usp7	0.990771	0.970122	0.936546	0.884844	0.986297	1.01243	0.981681	0.944321	0.98661	1.99668	1.85156	2.18995	2.10884		-0.157541	0
1810013L24Rik	1.05555	1.02701	0.967581	0.776802	1.02382	0.926821	1.06481	0.955901	1.06881
Gm30371	0	0	0.00239971	0	0	0.00197132	0.00544046	0	0
Gm30567	0	0	0	0	0	0	0	0	0
Gm49448	0	0	0	0.0029542	0.00221336	0	0	0	0.00312943
Gm49451	0	0	0	0	0	0	0	0	0
Grin2a	0.0700831	0.0500733	0.0238194	0.0292733	0.019799	0.0331515	0.0323392	0.0418953	0.0355851	0.499896	0.307046	0.470588	0.540439		0	0
Rpl39l	0	0	0	0	0	0.00393995	0	0.00223561	0
Gm49455	0	0	0	0	0	0	0.00544046	0	0
Atf7ip2	0	0	0	0	0	0.00197132	0.0027228	0	0.00781089
Emp2	0.377027	0.286946	0.592392	0.736547	0.626221	0.683234	0.635523	0.711392	0.49834					-0.0465568
Gm1600	0	0	0	0	0	0	0	0	0
Tekt5	0.0119195	0.00781761	0.00718719	0.00884451	0.00442332	0.00393995	0.0162602	0.00446777	0.00469161
Nubp1	0.136919	0.0984667	0.0884944	0.0749091	0.0586001	0.0786936	0.100016	0.0931339	0.111493
Tvp23a	0.0927075	0.145289	0.176131	0.175221	0.131184	0.17968	0.145076	0.174684	0.175307
Ciita	0	0.0271783	0.0190868	0.0117807	0.019799	0.0059059	0.0216398	0.00892174	0.0109234	0.0165007	0.0242358	0	0.0270605		-0.999662	0
Dexi	0.466366	0.362057	0.357654	0.411444	0.388032	0.427147	0.418197	0.39656	0.353835
Clec16a	0.783891	0.709922	0.680446	0.754187	0.741995	0.760956	0.743646	0.693518	0.731305
Gm15558	0.0470983	0.0462826	0.0190868	0.0379407	0.0219822	0.0215378	0.0296718	0.0353606	0.0233069
Socs1	0.0470983	0.0117106	0.0167147	0.0465563	0.0219822	0.0254194	0.0456029	0.0570288	0.0171285	0.111728	0.161676	0.15081	0.0270605	0	0	0
Tnp2	0	0	0	0.0029542	0.00221336	0	0.0027228	0.00223561	0.00156557
Prm3	0	0	0	0	0	0	0	0	0
Prm2	0.0119195	0	0	0	0	0	0	0	0
Prm1	0	0	0.00239971	0	0.00221336	0.00197132	0.0027228	0.00223561	0	0	0	0	0.0270605		0	0
Gm46563	0	0.0117106	0.0119588	0.00884451	0.00883312	0.0059059	0.00544046	0.00446777	0.00156557
Gm11172	0	0	0	0	0	0	0	0	0
Gm26822	0	0	0.00479544	0.00590236	0.00221336	0	0	0.00223561	0.00469161
Rmi2	0	0.0117106	0.00479544	0	0	0.00197132	0.0027228	0.00223561	0.00312943					0
Gm21859	0	0.00781761	0	0.00590236	0.00442332	0.00197132	0	0.00223561	0
Litaf	0.221474	0.244568	0.280661	0.340817	0.243965	0.293503	0.228857	0.272392	0.233756	0.351712	0.246529	0.412053	0.559099		0.322234	0
Gm10832	0	0	0.00718719	0.00884451	0.00883312	0.00786917	0	0.00446777	0
Snn	0.0814397	0.0874422	0.093005	0.0805133	0.0963848	0.0954079	0.105092	0.1015	0.0777538
Txndc11	0.386214	0.498703	0.513832	0.606629	0.569139	0.537271	0.541285	0.520273	0.544178
Zc3h7a	1.13399	1.03276	0.990729	1.09186	1.02817	1.03667	1.01713	1.04643	1.01091
4930509G22Rik	0.0354671	0.0194652	0.00479544	0.0205535	0.0219822	0.0234799	0.0269994	0.0309876	0.0401625
Rsl1d1	0.566746	0.603023	0.540497	0.557241	0.546569	0.53863	0.535656	0.569348	0.592765					0.0958868
2610020C07Rik	0.558643	0.67843	0.696837	0.748918	0.726014	0.691808	0.65296	0.603617	0.628667
Gspt1	0.697965	0.750092	0.720351	0.741862	0.731361	0.790909	0.728922	0.768983	0.79949					0
Tnfrsf17	0	0	0.00239971	0	0	0	0	0	0.00156557
Snx29	0.990771	1.03085	1.02772	1.04533	1.08879	0.998675	1.04777	0.922059	0.996065
Gm4279	0	0.0039141	0.00239971	0	0	0.00393995	0.00544046	0	0
4833415N18Rik	0	0.0039141	0.00239971	0.00590236	0	0.00393995	0.00544046	0.00892174	0
Cpped1	0.431291	0.697891	0.6035	0.600791	0.707143	0.664688	0.753379	0.664169	0.771317					0
Gm9961	0	0.0117106	0.0261798	0.0147109	0.0154226	0.0350781	0.0216398	0.0309876	0.0294591					0
Shisa9	2.64228	3.28428	3.22733	3.0601	3.47662	3.27947	3.40423	3.19711	3.49346
4930414F18Rik	0.0119195	0.0039141	0.00479544	0	0.00221336	0	0	0	0.00156557
1700003L19Rik	0	0	0	0	0	0	0	0	0
Ercc4	0.231703	0.261015	0.306137	0.322014	0.320459	0.326913	0.321188	0.310777	0.335331					0.240184
Mrtfb	1.48984	1.48884	1.53496	1.67319	1.60576	1.53908	1.61844	1.43445	1.59535
Gm15738	0.517429	0.507001	0.565055	0.55523	0.597231	0.371815	0.600002	0.393156	0.484972
Gm32817	0	0	0	0	0.00221336	0.00393995	0.0027228	0.00446777	0.00312943
2310015D24Rik	0	0	0	0	0	0	0	0	0
Parn	0.62223	0.747759	0.750642	0.625921	0.755179	0.719627	0.709053	0.602144	0.682363
Bfar	0.637698	0.697891	0.715971	0.78197	0.69488	0.679544	0.687216	0.689362	0.657752
3110001I22Rik	0.0237413	0.0271783	0.0167147	0.0117807	0.019799	0.0215378	0.0162602	0.013362	0.0233069
Pla2g10	0	0.00781761	0.021455	0.00884451	0.0132295	0.0059059	0.00815302	0	0.00312943	0	0	0.0262554	0		0	0
Pla2g10os	0	0	0.00239971	0.00590236	0	0	0.0027228	0	0
Gm49432	0	0	0	0	0	0	0	0	0
Rrn3	0.431291	0.44213	0.421809	0.51026	0.447717	0.515357	0.416156	0.428497	0.453288
Ntan1	0.475003	0.401165	0.446693	0.480896	0.394787	0.428613	0.355675	0.428497	0.388951					0.149799
Pdxdc1	0.941766	0.889905	0.880248	0.964291	0.879581	0.948449	0.883167	0.895845	0.813818
Mpv17l	0.582818	0.603023	0.746354	0.693309	0.614695	0.689364	0.64949	0.58136	0.59484
Ifitm7	0.0119195	0.0039141	0	0	0	0	0.0027228	0.00446777	0.00156557
Bmerb1	0.358476	0.200906	0.18672	0.151455	0.137239	0.167437	0.167088	0.194371	0.15012
Marf1	1.06129	0.98604	1.03945	1.18194	1.01617	1.07744	1.03586	0.979921	0.912818
Nde1	0.2916	0.20771	0.232412	0.206311	0.240219	0.219192	0.198303	0.206056	0.229754	1.04948	1.13934	1.19256	1.24077		-0.0151028	0.02926
Myh11	0.0470983	0.0117106	0.0332381	0.0321682	0.019799	0.0292906	0.0296718	0.0527211	0.0432061	0.338648	0.161676	0.287337	0.381774		0	0
Fopnl	0.475003	0.509757	0.502009	0.446588	0.486177	0.434464	0.418197	0.448309	0.440648	0.546091	0.457015	0.732187	0.613673	-0.488904	0	0
Gm15868	0	0.0039141	0	0	0.0066299	0.00197132	0.0027228	0.00223561	0.00625209
Abcc1	0.311026	0.398194	0.376277	0.433509	0.374427	0.407947	0.428359	0.399955	0.418551	1.78185	1.78928	1.80641	1.86819		0.243893	0.0333302
A630010A05Rik	0	0	0.00718719	0	0	0	0	0	0
Snai2	0	0.0039141	0.00957498	0	0.00883312	0.00786917	0.00544046	0.00892174	0.00625209	0.0328149	0	0.0262554	0.0797049		0	0
Gm33696	0	0	0	0	0.00221336	0	0	0	0
Efcab1	0	0	0.00479544	0	0.00221336	0.00393995	0.0027228	0.00446777	0.00312943
Gm21897	0	0	0	0	0	0	0	0	0
Ube2v2	0.776923	0.827224	0.841904	0.669336	0.773436	0.779462	0.779017	0.797582	0.780465
Mcm4	0.0927075	0.102123	0.115349	0.0664616	0.104649	0.0880032	0.0923669	0.0931339	0.110043					0.0775325
Prkdc	0.8584	0.804963	0.865824	0.949054	0.952358	1.02218	0.955218	0.797582	0.888486	0.757182	0.871924	1.26049	1.22916	0.216226	0.651792	0
Mzt2	0.24186	0.10577	0.16332	0.132696	0.110816	0.149764	0.171935	0.158739	0.123046
Cebpd	0.645371	0.700305	0.563431	0.718688	0.576585	0.581445	0.797951	0.939662	0.809356					0
Spidr	0.637698	0.680877	0.576374	0.637373	0.601616	0.635779	0.794813	0.644266	0.642781
Pkp2	0.864987	0.980091	1.00276	1.0709	1.09295	1.01829	1.06741	1.05075	1.17876					0.416527
Yars2	0.114983	0.0984667	0.093005	0.127291	0.116957	0.108275	0.094921	0.0868278	0.0998471					-0.16202
Dnm1l	0.972589	0.976112	1.04877	0.965806	1.0433	1.11071	1.12852	1.03118	1.15574	2.42215	2.39291	2.30701	2.30952	0	0	0
Gm49521	0.0470983	0.0651372	0.095255	0.0379407	0.0691955	0.0598921	0.107624	0.0484006	0.0866318
Fgd4	1.39745	1.61447	1.64349	1.64131	1.77194	1.72838	1.77555	1.64009	1.76579					0.145887
Olfr19	0	0	0	0	0	0	0	0	0
4933404G15Rik	0	0	0	0	0	0	0	0	0
Spag6l	0.0119195	0.0117106	0.0143387	0.0205535	0.00883312	0.019593	0.00815302	0.00892174	0.0124772
Igll1	0	0	0	0	0	0	0	0.00223561	0	0.0328149	0.0242358	0	0		0	0
Vpreb1	0.0354671	0	0.00957498	0.00884451	0.0154226	0.0059059	0.0135629	0.0309876	0.00781089
Top3b	0.448935	0.412989	0.491797	0.524721	0.501905	0.504273	0.442466	0.464614	0.404419					-0.246159
Ppm1f	0.136919	0.15236	0.222154	0.221609	0.194495	0.210694	0.181579	0.196325	0.219028
Gm49595	0.0586365	0.053854	0.0611308	0.0749091	0.0479262	0.0636721	0.0639694	0.0353606	0.0263863
Mapk1	1.04398	1.13624	1.05918	1.06101	1.14095	1.11799	1.16301	1.09855	1.08957	2.19455	2.0941	2.17829	2.28731	-0.266326	-0.261672	0
1700056N10Rik	0.0354671	0.0424819	0.0261798	0.0465563	0.0479262	0.0215378	0.0323392	0.0287962	0.0492742
Ypel1	0.0700831	0.19064	0.171873	0.175221	0.175007	0.18663	0.217182	0.122204	0.154348
Ppil2	0.675659	0.651236	0.606658	0.725858	0.650413	0.617894	0.626724	0.573864	0.49501					-0.478064
Gm49584	0	0.0310194	0.0167147	0.0263725	0.0132295	0.019593	0.0189525	0.0111436	0.0140293
2610318N02Rik	0.0237413	0	0.00718719	0.0029542	0	0	0.0027228	0.00223561	0
Sdf2l1	0.114983	0.0500733	0.101984	0.124581	0.0818081	0.0768244	0.120216	0.1727	0.102768
Ccdc116	0	0.0039141	0.00718719	0.0029542	0.0066299	0.0059059	0.00544046	0.00446777	0.00312943
Ydjc	0.0586365	0.0386712	0.0355832	0.0292733	0.032849	0.0408424	0.0269994	0.0548766	0.0279235
Ube2l3	0.864987	0.750092	0.742052	0.685975	0.723333	0.696685	0.658151	0.749153	0.706562
Rimbp3	0	0.00781761	0.00239971	0.00884451	0.00221336	0.00786917	0.0027228	0.00892174	0.00625209
Hic2	0.147763	0.183755	0.159024	0.110954	0.125104	0.139055	0.142609	0.164739	0.112943					0
Tmem191c	0.16921	0.0911264	0.0472518	0.0408183	0.0414838	0.0598921	0.0561266	0.0527211	0.0568235
Pi4ka	1.05555	1.07617	1.01113	1.1649	1.03143	1.06524	1.02384	1.04534	0.990557	2.77232	2.81719	2.96259	3.07093		0.118771	0
Serpind1	0	0.0271783	0.0355832	0.0234659	0.0263388	0.0117877	0.0243221	0.00669647	0.020221
Snap29	0.200795	0.166398	0.21803	0.151455	0.173044	0.191821	0.167088	0.206056	0.23109	0.73741	0.560073	0.869038	0.749853		0.227014	0
Crkl	0.281788	0.450759	0.478069	0.391293	0.454198	0.422739	0.446472	0.435131	0.439493
Aifm3	0.0586365	0.0688787	0.0680205	0.0999587	0.0984553	0.0880032	0.0639694	0.0527211	0.0477596
Lztr1	0.404414	0.296552	0.260753	0.375423	0.247701	0.246055	0.29032	0.285301	0.260155	1.83863	1.91125	1.92976	1.69341		-0.0551938	0
Thap7	0.190343	0.183755	0.156871	0.183056	0.155253	0.183159	0.115192	0.25187	0.161368
Gm49785	0.0119195	0.0233269	0.0611308	0.0522716	0.0500673	0.0446725	0.0508743	0.0353606	0.0416851
Lrrc74b	0	0	0.00479544	0.00590236	0.011033	0.00786917	0.00815302	0.00446777	0.00781089
P2rx6	0.0700831	0.0194652	0.0238194	0.0465563	0.0154226	0.0484925	0.0243221	0.0244032	0.0248474
Slc7a4	0.0700831	0.0984667	0.0884944	0.0805133	0.0818081	0.0861461	0.094921	0.0973228	0.0658308
Smpd4	0.125992	0.159396	0.207669	0.180449	0.202217	0.174446	0.186377	0.178643	0.208222	0.557412	0.656258	0.56316	0.540439		-0.218662	0
Ccdc74a	0.0354671	0.0117106	0.0190868	0.0205535	0.0176125	0.013743	0.0135629	0.0244032	0.0124772
Med15	0.525766	0.545106	0.571534	0.591008	0.613247	0.545404	0.548757	0.503011	0.504978	1.64527	1.64044	1.56808	1.60638		-0.19157	0
Klhl22	0.598712	0.501475	0.535534	0.631658	0.525179	0.533188	0.491753	0.498267	0.458997	1.19431	1.23589	0.911915	1.31949	0	0	0.0453014
Scarf2	0.0927075	0.131044	0.182494	0.180449	0.184784	0.176193	0.18398	0.186529	0.182227					0.0014896
B830017H08Rik	0.0119195	0	0.00479544	0	0	0.00197132	0	0.00223561	0
Car15	0.0119195	0.0194652	0.0308891	0.0234659	0.0219822	0.0370021	0.0162602	0.0266014	0.0217648
Dgcr2	0.637698	0.620974	0.648627	0.68045	0.667249	0.677079	0.705715	0.655673	0.658744	3.36219	3.30655	3.1141	3.11574		0.4863	0
Tssk1	0	0	0.00718719	0	0	0	0	0.00223561	0.00156557
Tssk2	0	0	0	0	0.00221336	0	0.0027228	0	0
Ess2	0.179816	0.10577	0.0771559	0.0999587	0.112866	0.137263	0.117707	0.105664	0.111493	1.45863	1.49194	1.40756	1.51376		0.382028	0
Gsc2	0	0.00781761	0.0143387	0.0350573	0.00442332	0.0234799	0.0296718	0.0570288	0.0432061	0.0165007	0.13966	0.0520414	0	2.35117	1.15412	0
Slc25a1	0.103888	0.10577	0.081702	0.086096	0.0776161	0.0805603	0.0717698	0.0952299	0.0807192
Vpreb2	0	0	0	0	0	0	0	0	0
Gm49580	0	0	0	0	0	0	0	0	0
Dgcr6	0.261962	0.343643	0.329261	0.288509	0.236464	0.322188	0.261054	0.332261	0.317844					0.524489
Prodh	0.582818	0.750092	0.574763	0.720484	0.586945	0.625586	0.69397	0.584347	0.643784	1.80578	1.87173	1.83639	1.58832		-0.715813	0
Rtn4r	0.0119195	0.0233269	0.00239971	0.0117807	0.00442332	0.00197132	0.0027228	0.00446777	0.00625209	0.377491	0.161676	0.15081	0.155236	0	0	0
4933432I09Rik	0	0	0.00239971	0	0.00221336	0.00197132	0	0	0.00312943
4930483P17Rik	0	0.0039141	0.00239971	0.00590236	0.00221336	0.00393995	0.0027228	0	0
Ccdc188	0	0	0	0	0.00221336	0	0	0	0.00312943
Zdhhc8	0.311026	0.221222	0.246652	0.331446	0.230812	0.260948	0.219525	0.202171	0.225741	2.18728	2.24092	2.03048	2.14016		0	0
Ranbp1	0.683132	0.724227	0.61609	0.557241	0.446092	0.620463	0.487871	0.652829	0.49501	0.814923	0.924378	1.10904	1.04285		-0.192957	0
Trmt2a	0.190343	0.19064	0.232412	0.188257	0.15724	0.2141	0.195926	0.176665	0.241727	0.888484	1.1282	1.1334	1.34122		0.281586	0
Dgcr8	0.668146	0.453623	0.483232	0.497749	0.481426	0.441744	0.416156	0.430158	0.439493	1.20874	1.11698	1.02039	1.18179	0	-0.724706	0
Tango2	0.542298	0.534321	0.576374	0.698785	0.663059	0.668416	0.688907	0.638529	0.605175
Arvcf	0.697965	0.770914	1.00037	1.05248	1.02055	1.05388	0.989938	0.997958	1.04243
Comt	1.29386	1.03468	1.14639	1.41049	1.1874	1.29965	1.21676	1.29187	1.13164	2.24793	2.02371	2.41528	2.3689		0	0
Gm15764	0.125992	0.120266	0.117564	0.15942	0.139252	0.0935603	0.152451	0.0931339	0.0969208
Txnrd2	0.200795	0.1803	0.215964	0.208872	0.200291	0.184896	0.205412	0.156733	0.158564
Gnb1l	0.27191	0.244568	0.215964	0.203746	0.225138	0.220886	0.205412	0.248107	0.175307
Rtl10	0	0.00781761	0.00479544	0	0.0066299	0.00197132	0	0.00669647	0.00156557
Tbx1	0	0	0	0	0.00221336	0	0	0	0	0.127006	0.094592	0.0262554	0.0270605		0	0
4930588K23Rik	0	0.0039141	0	0	0	0.00197132	0	0	0
Gp1bb	0.103888	0.0117106	0.0355832	0.0147109	0.0219822	0.0292906	0.0108605	0.0199969	0.00781089					0
Sept5	0.0700831	0.0500733	0.054208	0.0551208	0.0479262	0.0523024	0.0508743	0.0720052	0.0583286	2.73043	2.83443	2.75061	2.92391		1.08803	0
Cldn5	0.0814397	0	0.00239971	0	0.00221336	0	0	0.015577	0.00469161
Cdc45	0.0470983	0.0424819	0.051893	0.0522716	0.0350125	0.0636721	0.0508743	0.0353606	0.0432061					0
Ufd1	0.590787	0.58223	0.566678	0.674903	0.576585	0.648419	0.537535	0.621178	0.533395	1.59122	1.61673	1.91578	1.79923		0.128836	0
2510002D24Rik	0.367781	0.296552	0.355778	0.472395	0.353775	0.371815	0.314629	0.377742	0.336572
Mrpl40	0.339683	0.274039	0.306137	0.3149	0.225138	0.272426	0.26786	0.334037	0.260155
Hira	0.755814	0.613308	0.713044	0.754187	0.748602	0.774858	0.804208	0.65851	0.634733	1.03336	1.07118	1.07171	1.02954	0	0.128821	0
2010309G21Rik	0	0	0	0.00590236	0	0	0	0	0
Iglc1	0	0	0	0	0	0	0	0	0
Iglj1	0	0	0	0	0	0	0	0	0
Iglc3	0	0	0.00239971	0	0	0	0	0	0
Iglj3p	0	0	0	0	0	0	0	0	0
Iglj3	0	0	0	0	0	0	0	0	0
Iglv1	0	0	0	0	0	0	0	0	0
Iglc4	0	0	0	0	0	0	0	0	0
Iglj4	0	0	0	0	0	0	0	0	0
Iglc2	0	0	0	0	0	0	0	0	0
Iglj2	0	0	0	0	0	0	0	0	0
Gm43388	0.0119195	0	0	0	0	0	0	0	0
Iglv3	0	0	0	0	0	0	0	0	0
Iglv2	0	0	0	0	0	0	0	0	0
Olfr164	0	0	0	0	0	0	0	0	0
Olfr165	0	0	0	0	0	0	0	0	0
Olfr166	0	0	0	0	0	0	0	0	0
Olfr167	0	0	0	0	0	0	0	0	0
Olfr168	0	0	0	0	0	0	0	0	0
Olfr169	0	0	0	0	0	0	0	0	0
Olfr170	0	0	0	0	0	0	0	0	0
Olfr171	0	0	0	0	0	0	0	0	0
Lamp3	0.0119195	0.0039141	0	0.0029542	0.00221336	0.00197132	0	0.00446777	0.00312943	0.0165007	0.0715191	0.15081	0.105324		0	0
B3gnt5	0	0	0	0.0029542	0	0	0	0	0
A930003A15Rik	0.91027	0.726598	0.671426	0.569249	0.492489	0.523614	0.414112	0.648554	0.446407					-0.0602008
Gm49598	0	0	0	0	0	0	0	0	0
Klhl6	0.0119195	0	0	0	0	0.00197132	0	0	0
Klhl24	0.8584	0.943875	0.931518	0.835981	0.925787	0.893228	0.99268	0.907819	0.980272					-0.0385178
Yeats2	0.818237	0.702715	0.80389	0.804157	0.835575	0.796598	0.704043	0.693518	0.735074	1.5857	1.49194	1.72859	1.79136		-0.0400868	0
Map6d1	0	0.0039141	0.0119588	0.00590236	0.00442332	0.0059059	0.00815302	0.00669647	0.00625209
Gm49566	0	0	0	0	0	0	0	0	0
Parl	0.719931	0.421793	0.525558	0.522664	0.494063	0.572187	0.539411	0.510883	0.514878					-0.307637
Cyp2ab1	0	0.0039141	0	0.0029542	0.00221336	0.00982977	0.0027228	0	0.00312943
Abcc5	1.34658	1.17147	1.42029	1.49581	1.40376	1.35159	1.30102	1.23882	1.19253					0.284699
Eif2b5	0.301346	0.274039	0.288547	0.293344	0.240219	0.342555	0.27238	0.332261	0.29887					0.450574
Gm16618	0.0586365	0.0500733	0.081702	0.0636347	0.0670826	0.0861461	0.048241	0.0698752	0.0658308
Dvl3	0.386214	0.31242	0.35202	0.373142	0.304406	0.368763	0.30363	0.299914	0.269282	1.88878	1.99947	1.88742	2.11516	-0.15652	0	0
Ap2m1	1.22385	0.935702	0.864505	0.700606	0.660258	0.812411	0.647751	0.820567	0.610314					-0.0120534
Abcf3	0.211171	0.318719	0.302247	0.239254	0.295409	0.283813	0.256498	0.334037	0.303954
Gm49745	0.0119195	0.00781761	0.00479544	0.0117807	0.0066299	0.0059059	0.00815302	0.00446777	0.00625209
Vwa5b2	0.0119195	0.00781761	0.0143387	0.0117807	0.0066299	0.0176456	0.0108605	0.00892174	0.00936801
Gm49748	0	0	0	0	0	0	0	0	0
Alg3	0.114983	0.0984667	0.148229	0.19085	0.147274	0.160394	0.162226	0.158739	0.124484					0
Eef1akmt4	0.0586365	0.0310194	0.0379245	0.0465563	0.03933	0.0465838	0.0189525	0.0462354	0.0462433
Camk2n2	0.500608	0.267542	0.256738	0.177837	0.141261	0.188362	0.137663	0.213793	0.140204					-0.0113673
Ece2	0.0586365	0.0424819	0.0425957	0.0379407	0.0241621	0.0370021	0.0189525	0.0353606	0.0217648					0
Psmd2	0.534056	0.473519	0.483232	0.431318	0.369291	0.428613	0.412065	0.520273	0.463548
Eif4g1	1.11754	1.08728	1.04761	1.24444	0.995215	1.10705	1.06481	1.07113	1.01866	2.65339	2.68662	2.61013	2.63386		-0.539243	0
Fam131a	0.0927075	0.173366	0.150394	0.239254	0.163187	0.20386	0.137663	0.182591	0.17253
Clcn2	0.231703	0.315573	0.276701	0.234234	0.232699	0.249378	0.188771	0.253748	0.253601
Polr2h	0.2916	0.2111	0.228317	0.276352	0.225138	0.225955	0.188771	0.221489	0.168355	0.757182	0.831293	0.809812	0.90378	-0.766073	-0.450465	0
Thpo	0.0237413	0.00781761	0.00718719	0.0029542	0.00221336	0.00393995	0.00815302	0.00223561	0.00312943	0.0328149	0.094592	0.102271	0.0270605		0	0
Chrd	0.0237413	0.00781761	0.00479544	0.00590236	0.00221336	0.00393995	0.00815302	0.0111436	0.0109234	0.271492	0.161676	0.197769	0.339223		0	0
4833419O12Rik	0	0	0	0	0.00221336	0	0	0	0
Gm49742	0	0	0	0	0	0	0	0	0
Teddm3	0	0	0	0	0	0	0	0	0
Ephb3	0.211171	0.227931	0.190934	0.193438	0.206063	0.205571	0.263326	0.223407	0.194598	1.51197	1.35533	1.3359	1.38371		0.103171	0
Gm49750	0	0.0039141	0	0.0029542	0.0066299	0.00197132	0.0027228	0.00669647	0.00469161
Gm16863	0	0	0.00239971	0.0029542	0.00221336	0.0059059	0	0.00669647	0.00469161
Vps8	0.755814	0.804963	0.788677	0.840943	0.841768	0.773704	0.827431	0.762403	0.749122
2510009E07Rik	0.683132	0.545106	0.491797	0.418099	0.436303	0.459068	0.452459	0.538872	0.441802
Ehhadh	0.221474	0.286946	0.333079	0.350126	0.364138	0.396003	0.34713	0.351678	0.317844	0.488112	0.307046	0.633164	0.521534		-0.0648019	0
1300002E11Rik	0.231703	0.214482	0.205587	0.203746	0.155253	0.205571	0.176765	0.231052	0.180846
Map3k13	0.566746	0.759383	0.636318	0.67305	0.608897	0.522241	0.569107	0.51402	0.57605
Gm49607	0	0.0117106	0	0	0	0	0.00544046	0	0.00156557
Gm26744	0	0	0.00239971	0.0029542	0	0.00197132	0	0	0.00156557
Tmem41a	0.200795	0.0800455	0.143888	0.11642	0.108763	0.102775	0.107624	0.130403	0.0821996
Liph	0.0119195	0	0.00239971	0.00590236	0.00442332	0.00982977	0.0027228	0.00446777	0.00312943
Senp2	0.891036	0.782353	0.90995	1.01053	0.883188	0.974785	0.783774	0.828148	0.760262
Igf2bp2	0.125992	0.134618	0.0907514	0.0664616	0.0414838	0.0408424	0.0587456	0.0375421	0.0371125					0
Tra2b	1.26924	1.22611	1.23477	1.22306	1.27421	1.35082	1.31971	1.20137	1.26667
Etv5	0.864987	0.982077	0.756341	0.884844	1.11561	0.64716	1.1021	0.925597	0.85337	2.68211	2.51338	2.20727	2.37418		-0.499994	0
Dgkg	0.114983	0.0576249	0.0565193	0.0408183	0.0414838	0.0542036	0.040312	0.0484006	0.0155797	0.941293	0.911442	0.953554	1.01609	0	0	0
9230117E06Rik	0	0	0	0	0	0	0	0	0
Gm15651	0	0.00781761	0.00718719	0.0176351	0.0132295	0.013743	0.00815302	0.00446777	0.00625209
Crygs	0.0354671	0.159396	0.0332381	0.00590236	0.0176125	0	0.0027228	0.229145	0	0.0962869	0.0480711	0.0520414	0.0536228		0.0217493	0
Tbccd1	0.413429	0.28373	0.317745	0.319647	0.324003	0.330055	0.26786	0.305355	0.274472
Dnajb11	0.645371	0.569081	0.69387	0.654383	0.660258	0.642113	0.717365	0.697662	0.696931					0
Gm30505	0	0	0.00239971	0	0	0	0	0	0
Ahsg	0	0	0	0	0	0	0	0	0
Fetub	0	0	0	0	0	0.00197132	0	0.00223561	0
Hrg	0	0	0	0	0	0	0	0	0.00156557	0	0	0	0		0	0
Kng2	0.0119195	0	0.00239971	0	0	0	0.0027228	0.00223561	0.00156557
Kng1	0	0	0	0	0	0	0	0	0
Eif4a2	1.50678	1.40252	1.43458	1.26673	1.34044	1.32113	1.37959	1.4607	1.37149					0
Rfc4	0.0814397	0.141741	0.126392	0.0999587	0.0649666	0.121029	0.125222	0.118087	0.089579					0
6330408M09Rik	0.0470983	0.0348504	0.0308891	0.0379407	0.0414838	0.0693235	0.0456029	0.0397204	0.0568235
Adipoq	0	0	0	0	0	0	0	0	0	0.0328149	0.0480711	0.0520414	0.105324		0	0
B630019A10Rik	0.0119195	0.0117106	0.0190868	0.0117807	0.00883312	0.0117877	0.00815302	0.0177886	0.00469161
BC106179	0.0237413	0	0.00239971	0	0	0.00393995	0	0.00223561	0.00312943
St6gal1	0.422388	0.34055	0.439627	0.528827	0.478249	0.450432	0.376818	0.449948	0.382957
Rtp1	0	0	0	0	0	0	0	0	0
Masp1	0	0	0	0	0	0.00197132	0.0027228	0	0.00156557
Gm45338	0	0	0	0	0	0	0	0	0
Rtp4	0.0119195	0.0386712	0.0379245	0.0522716	0.0500673	0.126461	0.0665742	0.194371	0.102768					0
Sst	0.0237413	0.0233269	0.101984	0.0636347	0.0219822	0.0579984	0.0456029	0.0287962	0.0248474	0.0648999	0.287154	0.0520414	0.130496	0	-0.145995	0
Rtp2	0	0	0	0	0	0	0	0	0
Bcl6	1.04398	1.30119	1.10791	1.41049	1.15295	1.16889	1.15691	1.13772	1.03634	2.78923	2.69419	2.66547	2.72757	-0.0162303	-0.196731	0
Gm37419	0	0	0	0.0029542	0.00221336	0.00197132	0.00544046	0	0
Gm49518	0	0	0	0	0.00221336	0	0	0	0.00156557
Gm46545	0	0.0039141	0	0	0	0	0	0	0
Gm31583	0	0	0.00239971	0	0	0	0	0	0
Gm32126	0	0	0	0	0	0	0	0	0
Gm31814	0	0	0	0	0.00442332	0.00197132	0.00544046	0	0.00156557
Lpp	1.91174	2.13705	2.08901	1.95452	2.08915	2.07915	2.26895	2.03946	2.30616	1.6239	1.57632	1.72058	1.86819		0.186116	0
A230028O05Rik	0.0354671	0.0613859	0.0472518	0.105467	0.0586001	0.0655583	0.0296718	0.044067	0.0553168
Tprg	0	0.0039141	0	0	0.00442332	0	0.0027228	0	0.00312943
Trp63	0.0354671	0.0576249	0.0588269	0.0777139	0.0838995	0.0617833	0.112674	0.0931339	0.0643335	0.171891	0.204726	0.102271	0.295379	0	0	0
Gm4524	0.0237413	0.053854	0.0565193	0.0263725	0.0755156	0.0370021	0.0872451	0.044067	0.0688208
P3h2	1.25427	1.7324	1.56854	1.55437	1.54177	1.43056	1.58067	1.45091	1.61082
AU015336	0	0.0386712	0.0379245	0.0263725	0.0285121	0.0331515	0.0429599	0.0309876	0.0416851
Cldn1	0.0586365	0.0039141	0.00479544	0.0029542	0	0	0	0.00223561	0.00312943	0.0489466	0.225779	0.174481	0.130496		0	0
Cldn16	0.0119195	0.0117106	0.00479544	0	0.0132295	0	0.0108605	0.00223561	0.0109234	0	0	0	0		0	0
Tmem207	0	0	0	0	0	0	0	0	0
Il1rap	0.2916	0.331235	0.344473	0.329094	0.313346	0.348765	0.332054	0.349924	0.372105	1.22303	1.07118	1.22693	1.1328	-0.113293	0	0
Gm20319	0	0.00781761	0.0119588	0.00884451	0.0154226	0.013743	0.0135629	0.00669647	0.00781089
Gmnc	0	0	0.00479544	0.0029542	0	0.00393995	0	0.00223561	0	0	0	0.0262554	0		0	0
Ostn	0	0	0	0	0.00221336	0	0	0	0
Gm32312	0	0	0	0	0	0	0	0	0
Uts2b	0	0	0	0	0	0.00197132	0.0108605	0	0	0	0	0	0		0	0
Ccdc50	1.61624	1.87279	1.97878	2.06889	2.04259	2.00048	2.05477	1.91387	1.94083
Gm10823	0	0	0	0.0029542	0.00221336	0	0	0	0.00156557
Fgf12	0.62223	0.738392	0.628572	0.667475	0.629089	0.730368	0.640776	0.65851	0.747256	1.48258	1.31661	1.43722	1.20567		0.471141	0
Mb21d2	0.44014	0.501475	0.385499	0.455242	0.528254	0.502882	0.458422	0.408408	0.457857
Plaat1	0.0354671	0.0310194	0.0119588	0.00884451	0.00883312	0.0176456	0.0135629	0.0222017	0.020221	0.201057	0.266985	0.330118	0.130496		0	0
Atp13a5	0.0586365	0.0039141	0.0167147	0.0465563	0.0241621	0.0254194	0.0216398	0.0287962	0.0186756
Atp13a4	0.0354671	0.0194652	0.0238194	0.0436901	0.03933	0.0503987	0.0535029	0.105664	0.0628346					0.298211
Opa1	0.978675	0.868597	0.859219	0.793959	0.869917	0.956604	0.96083	0.80912	0.955446	0.966989	0.844964	1.16919	0.961028	0.00109934	0	0
Gm49636	0	0	0	0	0	0	0	0	0.00156557
Gm26834	0.0119195	0	0	0	0	0.00197132	0	0	0.00156557
Gm32679	0	0	0	0	0	0	0	0	0
Gm26569	0	0	0.021455	0.0176351	0.00883312	0.019593	0.0108605	0.0177886	0.0155797
Gm1968	0	0.0117106	0.0261798	0.0263725	0.019799	0.013743	0.0162602	0.013362	0.0217648
4632428C04Rik	0.0354671	0.0233269	0.0332381	0.0408183	0.0263388	0.0484925	0.0216398	0.0397204	0.0263863
9030404E10Rik	0.0237413	0.0155931	0.0332381	0.0408183	0.0371729	0.0389235	0.0243221	0.0222017	0.020221
Hes1	1.85	1.64236	1.91716	1.89851	2.10416	2.14931	2.25017	1.81814	2.0229	2.71534	2.5925	2.8047	2.96996	-0.0213862	0.123099	0
1700025H01Rik	0	0	0	0	0	0	0	0	0
Gm26562	0	0.0039141	0.00239971	0.0029542	0.00221336	0.00197132	0.0108605	0.00223561	0.00781089
Cpn2	0	0	0	0	0	0	0	0	0.00156557
Lrrc15	0	0	0	0	0	0	0.0027228	0	0	0	0	0	0		0	0
Gp5	0	0.0039141	0	0	0.00442332	0.00393995	0.0027228	0.00223561	0
Atp13a3	1.03233	1.1836	1.22555	1.12613	1.31039	1.28596	1.29659	1.26606	1.42088					0.133624
Tmem44	0.517429	0.542417	0.715971	0.834324	0.747283	0.683234	0.715707	0.711392	0.523622
Lsg1	0.542298	0.412989	0.495209	0.571241	0.433025	0.513976	0.395585	0.509312	0.440648
Fam43a	0.0927075	0.0424819	0.040262	0.0234659	0.0219822	0.0254194	0.0350017	0.0331758	0.0263863
Gm49754	0	0	0	0	0	0	0	0	0
Gm49755	0	0	0	0	0	0	0	0	0
Gm49756	0.0237413	0.0155931	0.0119588	0.0147109	0.0132295	0.00393995	0.00815302	0.00446777	0.0124772					0
Gm49757	0	0	0	0	0	0	0	0	0
Gm46565	0.0119195	0	0.00239971	0	0	0.00197132	0	0	0
Xxylt1	0.27191	0.176837	0.195136	0.154115	0.184784	0.195271	0.188771	0.190455	0.208222
Gm15742	0	0	0	0	0	0	0	0	0
Acap2	1.43334	1.4275	1.34003	1.321	1.37416	1.33995	1.46104	1.31992	1.50055
Gm41442	0.0119195	0.0155931	0	0	0.011033	0.00197132	0	0.00446777	0.00936801
Ppp1r2	0.637698	0.766312	0.701275	0.627836	0.665854	0.750441	0.700693	0.742482	0.71422	1.18704	1.02389	1.18092	1.21746		-0.108789	0
Gm49767	0	0	0.00479544	0	0.0066299	0	0.00544046	0	0.00312943
Apod	0.0586365	0.0271783	0.0143387	0.0147109	0.00221336	0.0156956	0.0162602	0.0397204	0.0140293					0
AV205837	0	0	0	0	0	0	0	0	0
Gm49736	0	0	0	0	0	0	0	0	0
Bdh1	0.103888	0.141741	0.110908	0.0720987	0.0649666	0.122842	0.0923669	0.1015	0.0762688	1.2442	1.26669	1.09671	1.06913	0	-0.515361	0
Gm15743	0	0.0039141	0.00479544	0	0.00221336	0.00786917	0.0027228	0	0.00312943
Gm49695	0	0	0	0	0.00221336	0	0	0	0
Gm46560	0	0	0.00239971	0	0	0	0	0.00223561	0
Gm34256	0	0	0	0	0	0	0.0027228	0.00223561	0.00312943
Gm536	0	0.00781761	0.00479544	0.0029542	0.00221336	0.00393995	0.00544046	0.00669647	0.00156557
Dlg1	2.03075	2.16965	2.10194	2.02378	2.13777	2.07447	2.17007	2.04001	2.21632	2.60511	2.68662	2.79328	2.70261		0.390221	0
Meltf	0	0.0117106	0.0261798	0.0205535	0.00883312	0.0059059	0.00815302	0.0331758	0.0171285
Pigz	0.281788	0.267542	0.302247	0.420311	0.282719	0.282192	0.321188	0.279782	0.283508
0610012G03Rik	0.542298	0.487565	0.437855	0.406991	0.309777	0.388488	0.329887	0.435131	0.416205
Ncbp2	0.413429	0.447888	0.389171	0.336139	0.447717	0.400494	0.351409	0.406722	0.390146	1.17238	1.15039	1.09671	1.18179		-0.0216066	0
Senp5	0.804597	0.731327	0.740616	0.837637	0.74992	0.841325	0.712384	0.671211	0.687235
Gm49733	0	0	0	0.0029542	0	0.00197132	0.0027228	0	0.00156557
Pak2	1.62791	1.64738	1.71327	1.70256	1.76348	1.69221	1.7539	1.72037	1.71326	2.53811	2.58029	2.5067	2.55238		-0.134012	0
Pigx	0.675659	0.479154	0.620783	0.778526	0.55865	0.610161	0.612534	0.647126	0.506082
Cep19	0.404414	0.415929	0.41462	0.493554	0.424798	0.444646	0.378915	0.45322	0.384158
Gm15729	0.0119195	0.0117106	0.00718719	0.00590236	0.00221336	0.0059059	0.0108605	0.00446777	0.00625209
Nrros	0.0470983	0.0233269	0.0425957	0.0263725	0.0285121	0.0389235	0.0269994	0.0397204	0.0294591
Bex6	0	0	0	0	0	0	0	0	0
Fbxo45	0.330194	0.315573	0.308078	0.370857	0.282719	0.293503	0.29477	0.316178	0.309021
Wdr53	0.103888	0.116656	0.188829	0.172599	0.175007	0.119214	0.137663	0.132445	0.15716
Smco1	0	0	0.00239971	0.00590236	0.00442332	0.0059059	0	0	0.00312943
Rnf168	0.466366	0.392234	0.420015	0.501931	0.424798	0.476186	0.410015	0.458114	0.3973
Ubxn7	1.05555	1.12371	1.09222	1.03959	1.15991	1.02702	1.116	0.960507	1.11003	2.04574	2.04163	1.9436	2.00378		-0.0891821	0
Tm4sf19	0	0	0.00239971	0.0029542	0	0.00393995	0	0.00223561	0
Tctex1d2	0.386214	0.365103	0.387336	0.305359	0.299015	0.374861	0.224199	0.317974	0.314069
Pcyt1a	0.413429	0.389245	0.389171	0.424724	0.384643	0.451875	0.485927	0.461368	0.405602					0.0488364
2210020O09Rik	0	0	0	0	0	0	0	0	0.00156557
Slc51a	0	0.00781761	0.0143387	0.00590236	0.0066299	0	0.00544046	0.00669647	0.00312943
Zdhhc19	0	0	0.00239971	0.0029542	0.0066299	0.00786917	0.0027228	0.00223561	0
Gm34680	0	0	0	0	0.00442332	0	0	0.00223561	0
Tfrc	0.574804	0.673524	0.592392	0.429123	0.495634	0.560196	0.520536	0.578366	0.678453	1.59672	1.70932	1.76802	1.77549		0.24008	0
Tnk2	0.483589	0.44213	0.394662	0.474525	0.475065	0.43738	0.366285	0.451585	0.462412
Tnk2os	0	0.00781761	0.00239971	0.0029542	0.00221336	0	0.00544046	0.00223561	0.00469161
Muc4	0	0	0	0.00590236	0	0	0	0.0111436	0
Muc20	0	0	0	0	0	0	0	0	0	0.0165007	0.0480711	0.102271	0.0797049		0	0
Smbd1	0	0	0	0	0	0	0	0	0
Gm26769	0	0	0	0	0	0	0	0	0
Rubcn	0.606594	0.542417	0.571534	0.68045	0.560153	0.56687	0.533775	0.560273	0.502769	1.9459	2.04163	1.75238	1.71853	0.169887	-0.0377709	0
Fyttd1	0.922951	1.01348	1.04412	0.977868	0.985179	0.98379	1.02652	0.98784	1.00077
Lrch3	1.80618	2.12812	2.06396	2.12488	2.14129	2.02152	2.14441	1.95427	1.98066
Gm17106	0.582818	0.528899	0.609809	0.5772	0.633379	0.430078	0.578263	0.443382	0.540952
Iqcg	0.0814397	0.0763328	0.0588269	0.0379407	0.0436345	0.0292906	0.0717698	0.0527211	0.0613342
Rpl35a	2.53692	2.07608	1.94362	1.66668	1.49774	1.87487	1.69619	1.90613	1.77452
Lmln	0.16921	0.328116	0.325432	0.350126	0.262549	0.309509	0.283619	0.287135	0.265378
Osbpl11	0.825009	0.7755	0.864505	0.878424	0.90937	0.821369	0.856321	0.772916	0.790462
Snx4	0.582818	0.542417	0.535534	0.581158	0.582514	0.574839	0.501411	0.558754	0.489442	0.824326	0.803556	0.794618	0.781981		-0.247052	0
1700007L15Rik	0.0354671	0.0424819	0.0167147	0.0263725	0.0154226	0.0350781	0.0350017	0.0287962	0.0401625
Zfp148	1.49409	1.52333	1.5208	1.38807	1.58819	1.52063	1.55771	1.51102	1.62104	1.74271	1.6007	1.86577	1.97628	-0.143791	0.166992	0.383817
Slc12a8	0	0.0233269	0.0143387	0.0176351	0.0154226	0.0117877	0.0269994	0.0199969	0.0217648
Heg1	0.598712	0.436349	0.513832	0.559249	0.509705	0.620463	0.543157	0.582855	0.579199
Gm15657	0.0237413	0.0117106	0.00479544	0.00884451	0.0066299	0.0059059	0	0.00223561	0.00312943
Muc13	0.0237413	0	0.00239971	0	0.00442332	0.00197132	0	0	0.00156557
Itgb5	1.02646	1.11649	1.17964	1.32337	1.36301	1.26478	1.35209	1.21396	1.1939	2.17631	2.39291	2.60143	2.7193		0	0
Umps	0.103888	0.0984667	0.095255	0.0805133	0.0984553	0.0749528	0.0821051	0.105664	0.0792372
Gm15829	0.0119195	0.0155931	0.0143387	0.0205535	0.011033	0.0059059	0.00815302	0.00892174	0.0124772
Kalrn	0.996782	0.67843	0.798377	0.845887	0.747283	0.497303	0.476164	0.420161	0.373315					-0.572984
Ropn1	0	0	0	0.0029542	0	0	0.0027228	0	0
Ccdc14	0.211171	0.267542	0.254726	0.256685	0.253287	0.277317	0.231181	0.219569	0.253601
Mylk	0.431291	0.328116	0.213894	0.135391	0.104649	0.14442	0.0872451	0.192414	0.15012
1700119H24Rik	0.0119195	0.0117106	0.0261798	0.0205535	0.0066299	0.0176456	0.0027228	0.0177886	0.0124772
E130310I04Rik	0.190343	0.204312	0.10422	0.0692829	0.0691955	0.0617833	0.0639694	0.0910349	0.0954555
Gm21691	0.0354671	0.0348504	0.0167147	0.0117807	0.032849	0.0292906	0.0108605	0.0244032	0.030993
Hacd2	0.776923	0.842605	0.839222	0.849174	0.874757	0.854477	0.919642	0.99122	0.973906					0.0598462
Adcy5	0.44014	0.515252	0.532217	0.504018	0.549598	0.51121	0.503335	0.451585	0.501663					0.042995
Sec22a	1.01466	0.931599	1.10121	1.10154	1.00518	1.0453	0.994049	0.968533	0.93347
Pdia5	0.367781	0.328116	0.213894	0.269008	0.163187	0.212398	0.169514	0.186529	0.208222					-0.315628
1600019K03Rik	0	0	0	0	0	0	0	0	0
Sema5b	1.10089	1.15924	1.35137	1.46935	1.16189	1.20099	0.963628	0.978786	0.88764	2.17997	2.04756	1.58584	1.4945		-1.37906	-0.95784
Slc49a4	0.606594	0.79144	0.72617	0.80754	0.845471	0.729178	0.845745	0.766354	0.763034
Hspbap1	0.34911	0.241256	0.274717	0.264092	0.264395	0.257651	0.274635	0.240552	0.271879
Gm26838	0	0.00781761	0	0.0029542	0	0.00393995	0.0027228	0.00669647	0.00156557
Parp14	0.339683	0.470694	0.484949	0.516476	0.479838	0.668416	0.537535	0.65851	0.670602					-0.140802
Dtx3l	0.147763	0.214482	0.21803	0.261627	0.223242	0.314277	0.261054	0.332261	0.225741					0
Parp9	0.367781	0.433449	0.465948	0.537002	0.517463	0.594569	0.511006	0.616808	0.514878					-0.0914321
Gm15564	0.147763	0.773209	0.547087	0.19085	1.00187	0.389994	0.880208	0.602144	1.8098					0.82546
Kpna1	0.838458	0.840418	0.796995	0.759437	0.829355	0.857746	0.845745	0.711392	0.911986
Wdr5b	0.0586365	0.0726106	0.101984	0.0777139	0.0691955	0.0880032	0.0508743	0.103583	0.104226
Fam162a	1.0784	0.875022	1.04412	0.980868	0.895148	1.01829	0.818187	0.981055	0.863737
Ccdc58	0.891036	0.663661	0.7606	0.935202	0.723333	0.796598	0.677024	0.715485	0.589645
Csta1	0	0.0039141	0	0.0029542	0.00221336	0	0.0027228	0.0111436	0	0	0	0	0		0	0
Stfa2l1	0	0	0	0	0	0	0.0027228	0.00223561	0
Cstdc4	0	0.0039141	0	0	0	0	0	0	0
Csta3	0	0	0	0	0	0	0	0.00223561	0
Csta2	0	0	0.00239971	0.0117807	0.00221336	0.0331515	0.0189525	0.0548766	0.0279235					0
Stfa1	0	0	0	0	0	0	0	0	0
Cstdc6	0	0	0	0	0	0	0	0	0
Cstdc5	0	0.0039141	0	0.0029542	0	0.00197132	0	0.0222017	0
Gm15845	0	0.0039141	0.0119588	0.0176351	0.0154226	0.013743	0.0027228	0.00669647	0.00312943
Stfa2	0	0	0	0	0	0	0	0	0
Stfa3	0	0	0	0	0	0	0	0	0
Casr	0	0.0039141	0.00239971	0	0	0.00197132	0	0	0.00156557	0.0489466	0.0715191	0.0262554	0		0	0
Gm49662	0	0	0	0	0.00442332	0	0.00544046	0	0
Cd86	0	0	0	0.0029542	0.00221336	0	0	0.015577	0.00156557	0.0489466	0.0242358	0	0		0	0
Ildr1	0	0.0039141	0	0.0029542	0	0.013743	0.00544046	0.00669647	0.00469161
Slc15a2	1.73964	1.76159	2.11918	2.09057	2.29227	2.0866	2.19707	1.96061	2.05152					0
