## Supplemental Table 10 for "Comparative single-cell multiomic analysis reveals evolutionarily conserved and species-specific cellular mechanisms mediating natural retinal aging" (part 3 of 3)

### Sheet: MG (continued)
Gene	snRNAseq_age_5	snRNAseq_age_12	snRNAseq_age_17	snRNAseq_age_32	snRNAseq_age_49	snRNAseq_age_68	snRNAseq_age_91	snRNAseq_age_108	snRNAseq_age_120	Xenium_age_5	Xenium_age_12	Xenium_age_52	Xenium_age_112	snRNAseq_clock_weights	snRNAseq_clock_5k_weights	Xenium_clock_weights
Eaf2	0.367781	0.636184	0.821664	0.911815	0.919945	0.911172	0.869806	0.881343	0.848159					0.0535783
Iqcb1	0.871544	0.93775	1.04993	1.11662	1.06781	1.08676	1.09446	1.08279	1.04395
2600002D14Rik	0.0237413	0.0500733	0.0332381	0.0234659	0.019799	0.0254194	0.0189525	0.0244032	0.0171285
Golgb1	1.15564	1.25759	1.32955	1.29593	1.23617	1.38974	1.31861	1.32529	1.30838
4930565N06Rik	0.0814397	0.113036	0.117564	0.0971968	0.121036	0.0824246	0.137663	0.0826083	0.11439
Hcls1	0.0814397	0.0763328	0.0611308	0.0205535	0.0479262	0.0674421	0.0429599	0.0570288	0.0522986
Fbxo40	0	0	0	0	0	0	0.0027228	0	0
Polq	0.0700831	0.0726106	0.0611308	0.0777139	0.0607254	0.0693235	0.0189525	0.0375421	0.0432061					0
Stxbp5l	0.125992	0.138184	0.0588269	0.0692829	0.05434	0.117397	0.122721	0.154725	0.138782	1.54078	1.31661	1.72058	1.70183		0	0
Gtf2e1	0.16921	0.204312	0.211822	0.188257	0.186732	0.205571	0.176765	0.242445	0.17253	0.665991	0.624903	0.716148	0.974993		0	0
Rabl3	0.211171	0.231274	0.296391	0.322014	0.299015	0.322188	0.258777	0.231052	0.229754
Hgd	0.0119195	0.0155931	0.0119588	0.0176351	0.0176125	0.0156956	0.0108605	0.00892174	0.0263863
Gm46559	0	0	0.00239971	0	0	0.00197132	0	0	0.00156557
Ndufb4	1.46404	1.27713	1.16257	1.09186	0.936243	1.15035	0.848774	1.16192	0.983445					0.172689
Fstl1	1.48557	1.47198	1.50734	1.72241	1.61374	1.65511	1.67587	1.72172	1.75609	2.39084	2.41599	2.72278	2.87634	0.134847	0.668092	1.05616
Gm36028	0.0119195	0.0271783	0	0.0147109	0.00442332	0.00786917	0.0162602	0	0.00625209
Lrrc58	0.972589	1.0631	0.94904	0.965806	0.980696	1.01634	1.17392	1.13873	1.05756
Gpr156	0.136919	0.20771	0.224211	0.236746	0.291795	0.299927	0.30363	0.317974	0.392535					0.339248
Gsk3b	1.96789	2.11279	2.11862	1.87935	2.00942	1.99307	2.1737	2.11009	2.10056	2.10094	1.8982	2.06887	1.94824	0.192672	0.301537	0
Nr1i2	0	0	0	0	0.00221336	0.00197132	0	0	0.00312943	0	0	0	0		0	0
Maats1	0.0237413	0.00781761	0.0143387	0.00590236	0.0066299	0	0.0108605	0.00669647	0.00469161
Maats1os	0	0	0	0	0	0.00197132	0	0	0
Cox17	1.15026	0.954027	0.876328	0.720484	0.715261	0.841325	0.750142	0.910202	0.709438					0
Popdc2	0.0354671	0.0233269	0.0285364	0.0350573	0.045782	0.0292906	0.040312	0.0397204	0.0355851
Pla1a	0	0.0039141	0.021455	0.0263725	0.0219822	0.0156956	0.0135629	0.0222017	0.0248474
Adprh	0.683132	0.574355	0.739178	0.793959	0.782478	0.779462	0.780605	0.784652	0.759337
D930030I03Rik	0.0237413	0.0233269	0.0285364	0.0350573	0.0285121	0.0273563	0.0135629	0.0177886	0.0248474
Cd80	0.0237413	0.0462826	0.0565193	0.0321682	0.0500673	0.0389235	0.0639694	0.0375421	0.0248474	0	0	0.0262554	0		-1.31748	0
Timmdc1	0.590787	0.520726	0.608234	0.702424	0.626221	0.629417	0.565428	0.506165	0.536639	1.20154	0.999647	1.19256	1.04285		-0.534524	0
Poglut1	0.24186	0.328116	0.321594	0.400284	0.316907	0.34411	0.368398	0.35343	0.351382					-0.280805
Tmem39a	0.377027	0.331235	0.443164	0.375423	0.439573	0.454757	0.391436	0.367373	0.400864
Gm17103	0	0.0271783	0.0285364	0.0176351	0.0132295	0.0117877	0.0269994	0.013362	0.0109234
Arhgap31	0.878071	0.908816	0.763432	1.00022	0.811797	0.900644	0.974764	0.797582	0.901123	2.11633	1.99947	1.96412	2.14634		0.0127534	0
B4galt4	0.179816	0.141741	0.211822	0.216528	0.228924	0.202146	0.219525	0.231052	0.253601					-0.0977501
Upk1b	0	0	0	0	0	0	0	0.00669647	0	0	0.0242358	0.0262554	0.0270605		0	0
Tex55	0	0	0	0	0	0	0	0	0
Gm15802	0	0.0039141	0.00239971	0.0029542	0.00442332	0.00393995	0.00815302	0.00223561	0.00469161
Igsf11	1.79932	2.07422	2.0472	2.08849	1.94702	2.00786	2.09232	1.90075	1.99684	3.68349	3.72033	3.65825	3.71553		0.429207	0
Gm36742	0	0	0	0	0	0	0	0	0
Gm36903	0	0	0.0119588	0.0117807	0.00221336	0	0	0	0
Lsamp	5.94417	6.4384	6.33133	6.19672	6.34394	6.13996	6.32188	6.146	6.32431
Gm28750	0.103888	0.183755	0.180376	0.172599	0.238343	0.131872	0.193545	0.118087	0.197333
Gap43	0.281788	0.231274	0.298346	0.216528	0.255144	0.319028	0.207774	0.303544	0.224401	0.833668	0.656258	0.809812	0.666259		-0.0872404	0
4932412D23Rik	0	0.0194652	0.0495743	0.0379407	0.0263388	0.0331515	0.0296718	0.0222017	0.0507872
Zbtb20	4.50375	5.03021	4.7849	4.72733	4.98855	4.78454	5.03649	4.94727	5.09378					0.240304
Gm19522	0.492123	0.603023	0.548729	0.461698	0.601616	0.501489	0.63025	0.545019	0.602082
Gm9968	0.200795	0.315573	0.268749	0.256685	0.353775	0.205571	0.321188	0.223407	0.282221
Gm15713	0.0586365	0.0688787	0.0794307	0.0379407	0.0628476	0.0542036	0.0561266	0.0505625	0.0598322
Tigit	0	0.0039141	0.00239971	0	0.00221336	0	0.00544046	0.0111436	0.00469161	0	0	0	0.0270605		0	0
Gm49735	0	0	0	0.0029542	0	0	0	0	0.00156557
Drd3	0	0	0.00479544	0.00590236	0.00221336	0.00197132	0	0	0.00156557	0	0	0	0		0	0
Qtrt2	0.24186	0.231274	0.197232	0.21398	0.258852	0.198712	0.247343	0.192414	0.208222
Ccdc191	0.831749	0.702715	0.817582	0.852453	0.703067	0.760956	0.725629	0.67682	0.645788					-0.0252089
Zdhhc23	0.0119195	0.00781761	0.00239971	0.0176351	0.0066299	0.00197132	0.0216398	0.0111436	0.0109234
Gramd1c	0.0354671	0.053854	0.115349	0.129996	0.0943114	0.0917103	0.048241	0.0698752	0.0553168
Atp6v1a	1.34658	1.04421	0.990729	0.871975	0.82436	0.970764	0.896404	1.07006	0.914481	3.68865	3.50042	3.38656	3.32646	0.633583	0.358874	0
Naa50	0.367781	0.453623	0.430745	0.298162	0.332823	0.409433	0.432404	0.416813	0.432546					0
Usf3	0.517429	0.587456	0.576374	0.575216	0.56615	0.569531	0.592792	0.585839	0.604145
Sidt1	0	0.0117106	0	0	0.00883312	0.00786917	0.00815302	0.00892174	0.00781089	0.157084	0.266985	0.308886	0.155236		0	0
Spice1	0.281788	0.277277	0.240566	0.201176	0.217538	0.231006	0.221864	0.217646	0.22306
Cfap44	0.0586365	0.0117106	0.0355832	0.0350573	0.0479262	0.0542036	0.0561266	0.0418953	0.0371125	0.0328149	0	0	0.0536228		0.474837	0
Boc	0.598712	0.636184	0.55037	0.757689	0.766942	0.780611	0.715707	0.685193	0.746323	0.861336	0.760924	0.925928	1.1328		0	0
Nepro	0.114983	0.10577	0.0657276	0.0579643	0.0922351	0.0861461	0.0691743	0.0613237	0.0998471
Gtpbp8	0.261962	0.395217	0.434305	0.437882	0.517463	0.464797	0.505257	0.415136	0.457857
Cd200r1	0	0	0	0	0	0	0	0	0	0	0	0	0		0	0
Cd200r4	0	0	0	0	0	0	0	0	0
Cd200r2	0.0119195	0	0	0.0029542	0.00221336	0.00197132	0	0	0.00156557
Cd200r3	0	0	0	0	0	0	0	0	0
Ccdc80	0.114983	0.0688787	0.0680205	0.0749091	0.0649666	0.0579984	0.0296718	0.0287962	0.0294591					-0.1795
Slc35a5	0.395343	0.424716	0.508777	0.54918	0.548084	0.520867	0.480077	0.521832	0.533395
Atg3	0.797728	0.789173	0.798377	0.762927	0.768243	0.788627	0.786937	0.766354	0.767642	1.49441	1.40232	1.41752	1.16969	0.206748	0.385002	0
Btla	0.0119195	0.0039141	0.00718719	0.0029542	0.00221336	0.00197132	0	0.00223561	0.00156557	0.0489466	0.0242358	0.0520414	0.0797049		0	0
Cd200	0.231703	0.231274	0.234455	0.231718	0.247701	0.280569	0.193545	0.207994	0.195967	1.79625	1.70183	1.70441	1.73503		0	0
Gm609	0	0	0	0	0	0.00197132	0	0	0.00156557
Gm17783	0	0	0	0	0	0	0	0	0
Slc9c1	0	0.0117106	0.00239971	0	0.00883312	0	0	0	0.00312943
Gcsam	0	0	0	0	0	0	0	0	0.00156557
BC016579	0.0237413	0	0.00957498	0.00590236	0.0066299	0.00982977	0.0027228	0.00446777	0.00936801
Tmprss7	0.0237413	0.0117106	0.0332381	0.0263725	0.00883312	0.0156956	0.0243221	0.015577	0.0279235
Tagln3	0.550494	0.401165	0.383659	0.30775	0.268078	0.301528	0.233501	0.310777	0.219028					-0.419273
Abhd10	0.422388	0.337452	0.338787	0.347805	0.376134	0.358029	0.364169	0.349924	0.35873
Gm15591	0.0237413	0.0233269	0.00957498	0.0292733	0.0241621	0.0215378	0.0135629	0.0111436	0.0124772
Phldb2	0.0470983	0.0039141	0.00479544	0	0.0132295	0	0	0	0.00469161
Gm15640	0	0	0	0	0	0	0	0	0
Gm15638	0.0119195	0.0039141	0	0	0.00442332	0.00393995	0.00815302	0.00223561	0.00625209
Plcxd2	0.422388	0.30292	0.240566	0.162066	0.190619	0.198712	0.195926	0.264963	0.240401
Cd96	0	0	0.00239971	0	0	0.00197132	0.0027228	0	0	0	0	0	0		0	0
Gm4737	0.0119195	0.00781761	0.00239971	0	0.00442332	0	0	0.00446777	0.00156557
Nectin3	1.80275	1.96502	1.96531	1.78381	1.93837	1.88932	1.92226	1.79641	1.9671	2.72291	2.71295	2.63167	2.58916		-0.0504576	0
6430553K19Rik	0	0.0039141	0.00239971	0	0.00221336	0	0	0	0.00469161
Dppa4	0	0	0	0	0	0	0	0	0
Dppa2	0	0.00781761	0	0	0.00442332	0	0	0	0.00156557
Gm5485	0	0	0	0	0	0	0	0	0
Morc1	0	0.0039141	0.00239971	0.0029542	0.00442332	0	0	0.00223561	0.00625209
Trat1	0	0.0271783	0.0238194	0.0263725	0.019799	0.0273563	0.0323392	0.0177886	0.034056
Retnlb	0	0.0039141	0	0	0	0	0.0027228	0	0
Retnla	0	0	0	0	0.00221336	0	0	0	0.00156557
Retnlg	0.0119195	0.0039141	0	0	0.00442332	0.00197132	0	0.00446777	0
Dzip3	1.01466	1.15572	1.18915	1.18455	1.21438	1.23575	1.21793	1.10585	1.18221
Cip2a	0.0354671	0.0310194	0.0449256	0.0292733	0.0479262	0.0331515	0.0350017	0.0613237	0.0432061					0
Myh15	0.0119195	0	0.00239971	0	0	0.00197132	0.0027228	0.00223561	0.00781089
1700026J12Rik	0	0	0	0	0	0	0.0027228	0.00223561	0
Ift57	0.517429	0.673524	0.68344	0.569249	0.646174	0.628141	0.607177	0.669805	0.702717					0.239202
Gm15518	0.0354671	0.0348504	0.054208	0.0321682	0.0414838	0.0561022	0.0769467	0.0222017	0.0447255
Cd47	1.40651	1.45206	1.49035	1.44566	1.48988	1.47381	1.60148	1.5243	1.66764	2.31283	2.34079	2.23567	2.29846	0.00669637	0.534384	0
Bbx	1.30359	1.51376	1.4452	1.14631	1.38438	1.32664	1.42191	1.2937	1.57236
G730013B05Rik	0	0	0	0	0.00221336	0	0.0027228	0	0.00625209
Ccdc54	0	0	0	0	0	0	0	0	0
4930542D17Rik	0	0	0	0.00590236	0	0	0	0	0.00156557
Dubr	0.114983	0.116656	0.106453	0.0833074	0.0818081	0.0842866	0.0923669	0.0591778	0.104226					0.21565
1700116B05Rik	0.0237413	0.0155931	0.0119588	0.0117807	0.011033	0.0156956	0.0216398	0.015577	0.0186756
Gm32431	0	0	0	0	0	0	0	0	0
Gm29686	0	0.0039141	0	0	0	0.00197132	0	0	0.00312943
Cblb	0.645371	0.724227	0.627017	0.495653	0.647588	0.529092	0.531891	0.512452	0.610314	0.243729	0.13966	0.412053	0.203479		-0.359181	0
Alcam	0.367781	0.0984667	0.0907514	0.0408183	0.0479262	0.0805603	0.0350017	0.0634663	0.0673266					0
4930404A05Rik	0	0	0	0	0	0	0	0	0
4930405D01Rik	0	0	0	0	0	0.00197132	0.0027228	0	0.00312943
Zpld1	0	0	0	0	0.00442332	0	0	0	0.00156557
Nfkbiz	0.653003	0.842605	0.623904	0.754187	0.608897	0.586709	0.796383	0.696282	0.733191					0
Nxpe3	0.103888	0.2111	0.148229	0.177837	0.141261	0.162158	0.188771	0.178643	0.210931
Cep97	0.377027	0.436349	0.45197	0.463844	0.467075	0.413882	0.460404	0.403342	0.420893
Rpl24	2.57358	2.06019	2.02731	1.66854	1.59187	1.90521	1.63784	1.98285	1.80038
Zbtb11os1	0.0586365	0.0348504	0.0495743	0.0494168	0.0522053	0.0446725	0.0613599	0.044067	0.0355851
Zbtb11	0.525766	0.545106	0.637862	0.581158	0.56615	0.544052	0.552478	0.52339	0.519257
Pcnp	1.08969	1.0518	0.987099	0.929002	0.945474	0.984787	0.969207	0.988968	0.969113
Trmt10c	0.147763	0.15236	0.130786	0.110954	0.125104	0.13007	0.147538	0.132445	0.134508
Senp7	1.17697	1.3786	1.36914	1.45216	1.41211	1.43786	1.33491	1.31544	1.3575
Impg2	1.18226	0.872884	0.605079	0.406991	0.424798	0.498699	0.46436	0.538872	0.620539
Abi3bp	1.11201	1.19049	1.31128	1.44349	1.65653	1.88399	1.80237	1.91862	1.95058	0.852172	1.11698	1.5227	1.74322	0.253954	0.664256	0.747671
Tfg	0.637698	0.590063	0.611382	0.53292	0.629089	0.638316	0.633767	0.570855	0.631703
Adgrg7	0	0.0039141	0.00957498	0.0029542	0.00221336	0.00393995	0.00815302	0.00669647	0	0	0	0	0		0	0
Tmem45a	0	0	0	0.00884451	0	0	0	0	0
Gm15839	0	0	0	0	0.00221336	0	0	0	0
Lnp1	0	0.0233269	0.040262	0.0408183	0.032849	0.0254194	0.0350017	0.0397204	0.0124772
Tmem45a2	0	0	0	0	0	0	0.0027228	0	0
Tomm70a	0.668146	0.626062	0.675943	0.567255	0.605989	0.669657	0.656423	0.587329	0.636749
Nit2	0.179816	0.116656	0.161173	0.164706	0.15724	0.140846	0.120216	0.148683	0.123046
Gm16892	0	0.0310194	0.0285364	0.0117807	0.0219822	0.0370021	0.0216398	0.0244032	0.0386383
Tbc1d23	1.0784	0.941836	0.999164	1.09602	0.967163	0.984787	0.932551	0.906626	0.91365					0.0297653
Tmem30c	0.0237413	0.0155931	0.00957498	0.0205535	0.011033	0.0117877	0.0189525	0.0111436	0.00781089
Gm26800	0	0	0	0	0	0	0	0	0
Cmss1	2.25041	3.06625	2.16327	0.939834	2.95923	2.03169	2.83659	2.43742	3.90707
4921517D16Rik	0	0	0	0	0.00221336	0	0	0	0
Gm49579	0.0119195	0	0	0	0.0066299	0	0.0027228	0	0.00156557
Filip1l	0.660594	1.02701	0.507088	0.251726	0.752552	0.356489	0.702369	0.435131	0.713265
Col8a1	0.24186	0.200906	0.195136	0.269008	0.273586	0.251036	0.332054	0.232957	0.282221
Gm49575	0.0586365	0.159396	0.150394	0.15677	0.269916	0.264236	0.270122	0.213793	0.405602					0
Gm49576	0	0	0	0.0029542	0.00221336	0	0.0027228	0.00669647	0.0109234
Gm49574	0	0	0	0	0	0	0	0	0.00156557
4930461C15Rik	0	0	0.0167147	0.0147109	0.00442332	0.00786917	0.00544046	0.0199969	0.00469161
Dcbld2	0.377027	0.407089	0.44493	0.501931	0.560153	0.550801	0.516732	0.466235	0.508286					-0.0233663
St3gal6	0.221474	0.0837486	0.101984	0.129996	0.155253	0.119214	0.164659	0.14464	0.17114
Gm813	0	0	0	0	0	0	0	0	0
E330017A01Rik	0	0	0	0	0	0	0	0	0
Gm49701	0	0.0039141	0	0	0.00442332	0.00197132	0	0.00223561	0
Cpox	0.231703	0.19407	0.135166	0.21398	0.175007	0.20386	0.132699	0.14464	0.176694	0.786341	0.789484	1.08426	0.749853		0	-0.400236
Gpr15	0	0	0	0	0	0	0	0	0
Cldnd1	0.697965	0.587456	0.622344	0.448756	0.671428	0.594569	0.65296	0.593273	0.726579
Olfr172	0.0119195	0.0039141	0	0	0.00883312	0.00393995	0.00815302	0.00223561	0.00312943
Olfr173	0	0	0	0	0	0	0	0.00446777	0
Olfr175-ps1	0	0	0	0	0	0	0	0	0
Olfr177	0	0	0	0	0	0.00197132	0.0027228	0	0
Olfr178	0	0	0	0	0.00221336	0	0	0.00223561	0
Olfr180	0	0	0	0.00590236	0	0	0.0027228	0	0.00156557
Olfr181	0	0	0	0	0.00221336	0.00197132	0	0	0
Olfr183	0	0	0	0.0029542	0.00221336	0	0	0.00223561	0.00156557
Olfr186	0	0	0	0	0.00221336	0	0.0027228	0.00223561	0
Olfr187	0	0	0	0	0	0	0	0	0
Olfr190	0	0	0	0	0	0.00197132	0.0027228	0	0
Olfr191	0	0	0	0	0	0	0	0	0
Olfr193	0	0	0	0	0	0	0	0	0
Olfr194	0	0	0	0	0	0	0	0	0
Olfr195	0	0	0	0	0	0	0	0	0
Olfr196	0	0	0	0	0	0	0	0	0
Olfr198	0	0	0	0	0	0	0	0	0
Olfr199	0	0	0	0	0	0	0	0	0
Olfr201	0	0	0	0	0	0	0	0	0
Olfr202	0	0	0	0	0	0	0	0	0
Olfr203	0	0	0	0	0	0	0	0	0
Olfr204	0	0	0	0	0	0	0.0027228	0	0
Olfr205	0	0	0	0	0	0	0	0	0.00156557
Olfr206	0	0	0	0	0	0	0	0	0
Olfr209	0	0	0	0	0	0	0	0	0
Gabrr3	0.114983	0.0576249	0.0261798	0.0263725	0.032849	0.0350781	0.0296718	0.0287962	0.0325253
1700022E09Rik	0.0119195	0.00781761	0.00239971	0.0029542	0.00442332	0.00393995	0.00544046	0.0111436	0.00312943
Riox2	0.114983	0.159396	0.184608	0.135391	0.161207	0.155089	0.135183	0.14464	0.15012	0.697033	0.775275	0.716148	0.749853		-0.0797518	0
Crybg3	0.0470983	0.0763328	0.0611308	0.0522716	0.05434	0.0408424	0.0508743	0.0994127	0.089579
Arl6	0.741568	0.700305	0.584405	0.526776	0.537441	0.550801	0.550619	0.62988	0.563385					0
4930547E14Rik	0.0119195	0.0348504	0.0379245	0.0263725	0.0219822	0.0273563	0.0376593	0.0111436	0.030993
Epha6	0.0354671	0.0576249	0.0657276	0.0350573	0.0350125	0.0389235	0.0456029	0.0266014	0.0432061
Gm9017	0	0	0	0	0	0	0	0	0
Gm49615	0	0.0039141	0.00239971	0	0	0	0.0027228	0.00223561	0.00312943
Nsun3	0.16921	0.251169	0.276701	0.231718	0.242094	0.269156	0.258777	0.264963	0.271879
Arl13b	0.598712	0.743084	0.654742	0.644958	0.661659	0.667174	0.63025	0.681013	0.658744	1.05748	1.08277	1.2382	1.44519		-0.021109	0.293549
Stx19	0.0237413	0.0386712	0.0355832	0.0379407	0.0371729	0.0176456	0.0456029	0.0287962	0.0325253
Pros1	0.897476	1.31386	1.39585	1.38241	1.55389	1.22819	1.92657	1.42365	1.39848					-0.354628
Gm18870	0	0	0.00239971	0.0029542	0.00221336	0.0059059	0	0	0
Gm33912	0	0	0	0	0	0	0	0	0
Gm49622	0	0	0	0	0	0	0	0	0
Epha3	0.457677	0.296552	0.226266	0.0805133	0.0350125	0.0273563	0.0269994	0.0287962	0.0248474	1.81524	1.76072	2.03048	2.08971	-1.1836	-1.75187	0
Csnka2ip	0	0.0155931	0.00479544	0	0	0.00982977	0	0.00223561	0.00781089
4930453N24Rik	0.377027	0.359004	0.389171	0.340817	0.371005	0.398998	0.412065	0.358675	0.425566
Zfp654	1.00873	1.08173	0.928997	0.820994	0.940866	0.921624	0.967814	0.959357	1.04471
Cggbp1	0.590787	0.631132	0.542147	0.379975	0.509705	0.557518	0.546893	0.652829	0.696931
Htr1f	0.103888	0.120266	0.054208	0.132696	0.0306822	0.0598921	0.048241	0.0397204	0.0432061	0.0165007	0.0242358	0	0.0270605	0.272942	0.575156	0
Gm49631	0	0.0039141	0	0	0	0	0	0	0
Pou1f1	0	0.0039141	0.00957498	0.0029542	0.0066299	0.00197132	0	0	0.00469161	0.0165007	0	0.0262554	0.0270605	0	0	0
Chmp2b	0.311026	0.30926	0.266754	0.175221	0.253287	0.272426	0.228857	0.266824	0.283508
Vgll3	0.0354671	0.0194652	0.0143387	0.0263725	0.03933	0.0954079	0.0898083	0.132445	0.15716					1.14396
Cadm2	4.61245	4.91086	4.75737	4.59434	4.75455	4.62478	4.70285	4.74028	4.8889
1700010K23Rik	0	0.00781761	0.00718719	0.00884451	0.011033	0.00393995	0.0108605	0.00223561	0.0109234
4933411O13Rik	0.0237413	0.0726106	0.0794307	0.0176351	0.05434	0.0370021	0.0535029	0.0309876	0.0477596
Gm49648	0	0	0	0	0	0	0	0	0
4930428D20Rik	0	0	0	0	0	0	0	0	0
Speer2	0	0	0	0	0	0	0	0	0
Gm49655	0	0	0	0	0	0	0	0.00223561	0
Gbe1	2.67264	3.008	2.87007	2.89579	2.81339	2.77514	2.81854	2.69681	2.91031
D16Ertd519e	0.0119195	0	0.00239971	0.00590236	0	0.0059059	0	0.00669647	0.00936801
Gm29823	0	0	0.00239971	0	0	0.00197132	0	0	0
4931420L22Rik	0	0	0	0	0	0	0	0	0
4930567J20Rik	0	0	0	0	0	0	0	0	0
8030451O07Rik	0	0	0	0	0	0	0	0	0.00156557
Robo1	0.978675	0.64373	0.545442	0.420311	0.329301	0.246055	0.152451	0.128358	0.17253	1.29918	1.16136	0.897764	1.09494	-1.12358	-2.03988	0
4930500H12Rik	0	0.0117106	0.00718719	0.0029542	0.011033	0.00197132	0.0027228	0.00669647	0.00312943
Robo2	2.57156	2.92218	2.7942	2.46086	2.48185	2.28542	2.11263	2.06962	2.14303	2.32613	2.35041	2.16062	2.01058	-0.778253	-2.12201	0
Gm49678	0	0	0.00239971	0.00884451	0.00221336	0	0.0027228	0	0.00312943
Lipi	0	0	0	0	0	0	0	0	0
Rbm11	0.136919	0.0984667	0.141712	0.127291	0.153262	0.2141	0.145076	0.150699	0.140204
Hspa13	0.377027	0.418864	0.372571	0.3149	0.374427	0.374861	0.359928	0.36216	0.412679
Samsn1	0.395343	0.138184	0.108682	0.0522716	0.0818081	0.0880032	0.0665742	0.0973228	0.0643335					-0.102914
Gm15555	0	0	0.00239971	0	0	0	0.0027228	0	0.00156557
4930578N18Rik	0	0	0	0.0029542	0	0	0	0	0
Nrip1	1.66612	1.61831	1.51325	1.47574	1.55465	1.4291	1.46005	1.50157	1.51596	1.87075	1.93062	2.10011	2.10249		0	0.0298219
Gm49587	0	0.0117106	0.00718719	0.0205535	0.00221336	0.00786917	0.0027228	0.00446777	0.00781089
Gm45030	0	0	0	0	0.0066299	0	0.0027228	0.00223561	0.00469161
Gm30726	0.0119195	0	0	0	0	0	0	0	0
Gm45029	0	0.0039141	0	0	0	0	0	0	0
Gm30790	0	0	0	0.0029542	0	0	0.0027228	0	0.00156557
1700041M19Rik	0	0.0039141	0.00479544	0.0029542	0.00442332	0.0059059	0.00544046	0.00446777	0.00312943
Usp25	1.41999	1.54767	1.60374	1.55839	1.54709	1.66572	1.55864	1.6558	1.70703	1.62927	1.47446	1.62931	1.84557	0.379506	0.142686	0
Mir99ahg	4.71536	5.31007	5.23174	5.18521	5.25974	5.04254	5.17041	5.2036	5.29929
Gm11146	0.231703	0.362057	0.378126	0.295755	0.439573	0.234364	0.378915	0.24999	0.359951
Gm17333	0.0119195	0	0	0	0	0	0	0	0
E330011O21Rik	0.0586365	0.0800455	0.0565193	0.091657	0.0414838	0.0712024	0.0587456	0.0548766	0.0718046
Cxadr	0.668146	0.883545	0.724717	0.773345	0.804206	0.800001	0.90807	0.816761	0.958674	3.07767	3.12796	3.0769	2.86888	-0.102303	0.305198	-0.601596
Btg3	0.211171	0.34055	0.304193	0.33848	0.322232	0.33944	0.351409	0.332261	0.363608					-0.0179695
D16Ertd472e	0.509043	0.355945	0.215964	0.226672	0.178926	0.195271	0.251928	0.23676	0.220373
4930478L05Rik	0	0.0039141	0	0.00590236	0.00221336	0	0	0.00223561	0
4930570E03Rik	0	0	0	0	0	0	0	0	0
Chodl	0.0119195	0.0039141	0.00718719	0	0.00221336	0.00197132	0.00544046	0.00446777	0.00156557
Tmprss15	0	0	0.00239971	0	0	0.00197132	0	0	0.00156557	0	0	0	0		0	0
1700066C05Rik	0	0	0	0	0	0	0	0	0
Ncam2	0.500608	0.445012	0.197232	0.198601	0.204141	0.229324	0.44447	0.319768	0.34523	1.13509	1.0595	0.967171	1.20567		0.900343	0
Gm49560	0	0	0.00239971	0	0	0	0	0	0
Gm41480	0	0	0	0	0	0	0	0	0
Gm21833	0	0	0.00239971	0.00884451	0.00221336	0.00197132	0	0.00223561	0.00312943
Gm41481	0	0	0.00239971	0	0	0	0.0027228	0	0
4930553E22Rik	0	0	0	0	0	0	0	0	0
A730009L09Rik	0.0119195	0.0348504	0.021455	0.0292733	0.0522053	0.0561022	0.122721	0.0910349	0.143044					0.628508
4930551I23Rik	0	0	0	0	0	0	0	0	0
Mir155hg	0.0119195	0.00781761	0.00718719	0.00590236	0.00442332	0.00393995	0.0162602	0.013362	0.0124772
Mrpl39	0.320642	0.251169	0.182494	0.259158	0.249566	0.231006	0.219525	0.231052	0.206865
Jam2	1.10089	1.11649	1.09222	1.09602	1.11357	1.11344	1.05303	1.13772	1.2995	1.48851	1.5681	1.80641	1.72681		0.0840056	0.148077
Atp5j	1.96176	1.61191	1.51156	1.29713	1.2797	1.47736	1.29437	1.61182	1.3128
Gabpa	0.386214	0.484767	0.469421	0.435697	0.475065	0.394503	0.503335	0.485539	0.527974					0
App	2.57558	2.60736	2.53881	2.47156	2.67319	2.6053	2.6693	2.73965	2.82335	4.33207	4.1679	4.10574	4.14257	0	1.07274	0
Gm10791	0.0354671	0.0348504	0.0449256	0.0205535	0.0414838	0.0273563	0.0350017	0.044067	0.0401625
Gm49227	0.0119195	0.0500733	0.0308891	0.0350573	0.0306822	0.0312224	0.0429599	0.015577	0.0613342
Gm49226	0.0354671	0.0310194	0.0238194	0.0147109	0.045782	0.0292906	0.0587456	0.0266014	0.0492742
Cyyr1	0.0237413	0	0.00239971	0	0	0	0.0027228	0	0
Adamts1	0.91027	1.24442	1.12563	1.11525	1.24367	1.09509	1.31643	1.3028	1.26992	4.11173	4.02058	3.57621	3.64304	-0.11208	0.0208061	-0.9643
4930556C24Rik	0	0	0	0	0	0	0	0	0
Adamts5	1.84335	1.77769	1.92982	2.05757	2.08862	1.98611	2.10251	2.01255	1.97589	2.84341	2.50909	2.69441	2.53834		0	0
1700007H22Rik	0	0	0	0	0	0	0	0	0.00312943
Gm32357	0	0	0	0.0029542	0	0	0.0027228	0	0
Gm32461	0	0	0	0	0	0	0	0	0
Gm32624	0.0119195	0.0039141	0	0	0	0.00197132	0.0108605	0.00446777	0.00469161
Gm38477	0	0	0	0	0	0	0	0	0
Gm32865	0	0	0	0	0	0	0	0	0
N6amt1	0.231703	0.280507	0.310017	0.24924	0.206063	0.254348	0.200677	0.24999	0.205507
Ltn1	0.590787	0.57961	0.576374	0.55523	0.552622	0.597179	0.585546	0.566329	0.659736
Rwdd2b	0.0119195	0.0386712	0.0285364	0.0292733	0.0219822	0.0350781	0.0243221	0.0353606	0.0233069
Usp16	0.645371	0.695473	0.69387	0.762927	0.726014	0.759791	0.637276	0.716847	0.722788
Cct8	0.954174	0.804963	0.739178	0.644958	0.660258	0.663443	0.732207	0.745154	0.71422	2.90009	2.88493	2.93514	2.87262		0	0
B130034C11Rik	0.413429	0.274039	0.374425	0.391293	0.362416	0.3779	0.29032	0.308972	0.25097
Map3k7cl	0.0119195	0.0039141	0	0	0.00221336	0	0	0	0.00312943
Bach1	0.190343	0.173366	0.132978	0.14879	0.12916	0.131872	0.127719	0.166733	0.15716	1.01705	0.962503	0.939807	1.1328	0	-0.772591	0
2810407A14Rik	0	0	0	0	0	0.00197132	0.0027228	0	0
Grik1	0.978675	0.221222	0.220093	0.132696	0.253287	0.17968	0.240439	0.1727	0.311547	3.65348	3.68466	3.82082	3.81979		-0.200246	0
Gm33255	0.0237413	0	0.0119588	0.0029542	0.00221336	0.00786917	0.00544046	0.00892174	0.00312943
4930420G21Rik	0	0.00781761	0.00239971	0	0	0.00197132	0	0.00223561	0.00156557
Cldn17	0	0	0	0	0	0	0	0	0	0	0	0	0		0	0
Cldn8	0	0	0	0	0	0	0	0	0	0	0	0	0		0	0
Gm49688	0	0	0	0	0	0	0	0	0
Krtap24-1	0	0	0	0	0	0	0	0	0
2310079G19Rik	0	0	0	0	0	0	0	0	0
Krtap26-1	0	0	0	0	0	0	0	0	0
Krtap27-1	0	0	0	0	0	0	0	0	0
2310061N02Rik	0	0	0	0	0	0	0	0	0
Krtap13-1	0	0	0	0	0	0	0	0	0
Krtap13	0	0	0	0	0	0	0	0	0
2310034C09Rik	0	0	0	0	0	0	0	0	0
2310057N15Rik	0	0	0	0	0	0	0	0	0
Gm5965	0	0	0	0	0	0	0	0	0
4930553J12Rik	0	0	0	0	0	0	0	0	0
Gm20741	0	0	0	0	0	0	0	0	0
Krtap14	0	0	0	0	0	0	0	0	0
Krtap15	0.0119195	0	0	0	0	0	0	0	0
Krtap19-1	0	0	0	0	0	0	0	0	0
Krtap19-2	0	0	0	0	0	0	0	0	0
Krtap19-3	0	0	0	0	0	0	0	0	0
Krtap19-4	0	0	0	0	0	0	0	0	0
Krtap19-5	0	0	0	0	0	0	0	0	0
Krtap19-9b	0	0	0	0	0	0	0	0	0
Krtap16-3	0.0119195	0.0117106	0.0190868	0.00884451	0.019799	0.00786917	0.00815302	0.0111436	0.00625209					0
Krtap22-2	0	0	0	0	0	0	0	0	0
Gm10229	0	0	0	0	0	0	0	0	0
Krtap6-1	0	0	0	0	0	0	0	0	0
Gm10228	0	0	0	0	0	0	0	0	0
Krtap6-5	0	0	0	0	0	0	0	0	0
1110025L11Rik	0	0	0	0.0029542	0	0	0	0	0
Krtap6-3	0	0	0	0	0	0	0	0	0
Gm6358	0	0	0	0	0	0	0	0	0
Gm10061	0	0	0	0	0	0	0	0	0
Gm9789	0	0	0	0	0	0	0	0	0
Gm7735	0	0	0	0	0	0	0	0	0
1110057P08Rik	0	0	0	0	0	0	0	0	0
Krtap20-2	0	0	0	0	0	0	0	0	0
Krtap21-1	0	0	0	0	0	0	0	0	0
Krtap6-2	0	0	0	0	0	0	0	0	0
Krtap8-1	0	0	0	0	0	0	0	0	0
Krtap7-1	0	0	0	0	0	0	0	0	0
Krtap11-1	0	0	0	0	0	0	0	0	0
Gm49696	0	0	0	0	0	0	0	0	0
Tiam1	0.790826	0.941836	1.01589	1.03238	1.10123	1.1189	1.0855	1.09227	0.976297	1.23718	1.40232	1.54102	1.63304		0.137359	0
Sod1	1.24924	1.14158	1.02418	0.865497	0.90819	0.949471	0.929692	1.05399	0.943278	2.55516	2.60862	2.64019	2.49054	0.110712	-0.431605	0
Scaf4	1.30843	1.24276	1.31225	1.33631	1.32373	1.29081	1.26405	1.18572	1.19253
Gm49707	0	0	0	0	0	0	0	0	0.00312943
Gm49708	0.395343	0.337452	0.443164	0.413666	0.345082	0.427147	0.340688	0.325135	0.302685
Gm49709	0	0.00781761	0	0	0	0	0.0027228	0	0.00312943
Gm49710	0	0	0	0	0	0	0	0	0
Hunk	1.23914	1.28841	1.34097	1.39708	1.39199	1.37079	1.38898	1.37444	1.25949
Gm36001	0.0354671	0.00781761	0.00239971	0.0176351	0.019799	0.0215378	0.00544046	0.013362	0.00936801
1110008E08Rik	0	0	0	0	0	0	0	0	0
Gm49714	0	0	0	0	0	0	0	0	0
Gm36169	0.34911	0.244568	0.323514	0.499842	0.393101	0.430078	0.440459	0.398258	0.32911
Gm49715	0	0.00781761	0	0.0117807	0.00442332	0.00786917	0	0.00669647	0.00469161
Mis18a	0.0237413	0.0271783	0.0449256	0.0234659	0.0241621	0.0292906	0.0350017	0.0222017	0.030993					0
Mrap	0.0119195	0.0039141	0	0	0	0.00197132	0	0	0.00312943
Urb1	0.221474	0.162901	0.178255	0.206311	0.207982	0.184896	0.162226	0.182591	0.158564
Eva1c	1.00277	1.06871	1.20694	1.4424	1.28879	1.16186	1.25495	1.08701	1.00312
Gm36363	0.0700831	0.123868	0.115349	0.0944296	0.127133	0.0712024	0.127719	0.0952299	0.0821996
Cfap298	0.330194	0.30926	0.242598	0.244256	0.198361	0.28705	0.245045	0.34112	0.236418
4930534H18Rik	0	0	0.00479544	0.00590236	0	0.0059059	0.0162602	0.00446777	0
Synj1	0.960338	1.11106	1.00516	0.953642	1.02382	0.975788	1.0726	1.05183	0.956254					0
Gm15965	0.0237413	0.0271783	0.0143387	0.0436901	0.0350125	0.0350781	0.0189525	0.015577	0.0248474
4930404I05Rik	0	0.0039141	0.0167147	0.0147109	0.0285121	0.0254194	0.0135629	0.0177886	0.0294591					0
Paxbp1	0.92925	1.07802	1.02889	1.10429	1.12275	1.1967	1.07131	1.02789	1.14019	2.25837	2.38825	2.36987	2.24184		0.105641	0
4931406G06Rik	0.0354671	0.0271783	0.0143387	0.0234659	0.0154226	0.0273563	0.0243221	0.013362	0.0171285
4932438H23Rik	0	0.0039141	0.00239971	0.0029542	0.00442332	0.00197132	0	0.00669647	0.00312943
Gm41492	0	0	0	0	0	0	0.0027228	0	0
Olig2	0	0	0	0	0	0	0	0	0	0	0.0242358	0.0262554	0		0	0
Olig1	0	0	0	0	0	0	0	0	0	0	0	0.0262554	0		0	0
Gm15966	0	0.0039141	0.00239971	0.0029542	0.00221336	0.00393995	0	0	0.00312943
Ifnar2	0.690568	0.65373	0.757762	0.930555	0.917602	0.779462	0.910972	0.785951	0.764879	0.89742	0.831293	0.794618	0.844165		-0.0810759	0
Il10rb	0.251946	0.25774	0.256738	0.34315	0.348565	0.299927	0.312436	0.292626	0.289929
Gm49625	0.0119195	0.00781761	0.0119588	0.0205535	0.0241621	0.0215378	0.0189525	0.015577	0.0217648					0
A930006K02Rik	0.0927075	0.12746	0.101984	0.177837	0.112866	0.117397	0.122721	0.130403	0.12592
Ifnar1	0.367781	0.389245	0.478069	0.429123	0.409871	0.40348	0.428359	0.405033	0.364825	1.54647	1.43884	1.58584	1.72681		-0.524414	0
Ifngr2	0.301346	0.227931	0.222154	0.269008	0.258852	0.24439	0.245045	0.25187	0.292489	0.612723	0.760924	0.809812	0.781981		-0.506065	0
Tmem50b	0.404414	0.430544	0.474616	0.453083	0.46226	0.447542	0.436437	0.555713	0.509387					0
Gm15964	0	0	0	0	0.00883312	0.00393995	0.0027228	0.00223561	0.00156557
Dnajc28	0.136919	0.113036	0.0862338	0.0636347	0.0776161	0.0693235	0.110151	0.0868278	0.0866318
Gart	0.377027	0.346728	0.401952	0.382246	0.37784	0.3779	0.370507	0.405033	0.343996	1.36509	1.37431	1.09671	1.28628	0	-0.338102	0
Son	2.8997	2.90815	2.89224	2.99779	2.8669	3.08093	2.86567	2.96668	2.84488
Donson	0.114983	0.166398	0.141712	0.154115	0.151269	0.151541	0.149996	0.192414	0.178079					0.0371122
Gm10785	0.339683	0.318719	0.323514	0.389037	0.406532	0.323765	0.338534	0.259366	0.28608
Cryzl1	0.960338	0.79144	0.891944	0.922776	0.915255	0.93922	0.850287	0.860546	0.828888
Itsn1	1.36993	1.38611	1.33623	1.47255	1.37842	1.45595	1.44311	1.29916	1.37451	3.24979	3.26138	3.12021	3.24813		-0.0010445	0
Gm15976	0	0.0117106	0.00479544	0.0117807	0.00442332	0.00197132	0.00815302	0.00446777	0.00625209
Atp5o	1.5442	1.31386	1.23884	0.964291	0.944323	1.0624	0.884643	1.0775	0.951402	2.93306	2.79623	2.92819	3.03139	-0.117922	0.0432035	0.21831
D430001F17Rik	0.0119195	0.0117106	0.00957498	0.00590236	0.00442332	0.0117877	0.0243221	0.013362	0.0186756
Mrps6	0.330194	0.362057	0.300298	0.36398	0.389724	0.356489	0.414112	0.435131	0.3973					0.376419
Slc5a3	0.251946	0.22458	0.18672	0.175221	0.307989	0.234364	0.370507	0.398258	0.417379					0.421315
Gm16310	0	0.0310194	0.0261798	0.0379407	0.0285121	0.0350781	0.0323392	0.0177886	0.0294591
Gm41496	0	0	0.0190868	0.00590236	0.0066299	0.013743	0.00815302	0.0199969	0.0109234
Gm41495	0	0	0	0	0	0	0	0	0
Gm29880	0	0	0	0.0029542	0	0	0	0	0
Kcne2	0.158527	0.134618	0.0997445	0.0833074	0.0649666	0.0712024	0.0639694	0.0910349	0.0821996					0.512201
Smim11	0.475003	0.365103	0.344473	0.3149	0.297213	0.309509	0.321188	0.391452	0.303954
1700048M11Rik	0	0	0	0	0	0.00393995	0.00544046	0.00669647	0.00625209
Fam243	0	0	0	0.0029542	0	0.00197132	0	0	0
Kcne1	0	0	0.00239971	0	0	0	0	0	0
Gm29805	0	0	0	0	0	0	0	0	0
Rcan1	0.422388	0.359004	0.3539	0.352445	0.388032	0.358029	0.385189	0.399955	0.34523	1.55214	1.37431	1.59464	1.44519	-0.0885312	-0.17168	0
Gm46555	0.0119195	0.0117106	0.00479544	0	0.00883312	0	0.0027228	0.00892174	0.00781089
2410124H12Rik	0.0119195	0.0155931	0.021455	0.0494168	0.0285121	0.0484925	0.0508743	0.0698752	0.0522986					0.49139
Clic6	0.0354671	0.0576249	0.0143387	0.0176351	0.0350125	0.0273563	0.0243221	0.0331758	0.0294591	0.427706	0.492192	0.43183	0.360655		0	0
Gm49722	0	0	0	0	0	0	0	0	0
Runx1	0.0354671	0.00781761	0.00957498	0.0147109	0.011033	0.00786917	0.0027228	0.00669647	0.00781089	0.0165007	0.0480711	0.0520414	0.0536228	0	0	0
Gm26626	0	0	0	0	0	0	0	0	0
Gm49723	0	0	0	0.0029542	0	0	0.0027228	0.00223561	0
1810053B23Rik	0	0.0039141	0.00479544	0.0029542	0.00442332	0.00393995	0	0	0.00156557
1810044K17Rik	0	0	0.00239971	0	0	0	0	0	0.00156557
1700029J03Rik	0	0.0039141	0.00239971	0	0.00221336	0.0059059	0.0027228	0	0.00156557
Gm30695	0	0	0	0.0029542	0	0	0	0	0
Gm49725	0	0	0	0	0	0	0	0	0
Setd4	0.330194	0.200906	0.294434	0.350126	0.262549	0.319028	0.249637	0.277938	0.219028
Gm49961	0.0700831	0.0688787	0.130786	0.129996	0.0963848	0.0861461	0.107624	0.0826083	0.111493
Cbr1	0.431291	0.371176	0.472887	0.459549	0.389724	0.427147	0.370507	0.458114	0.373315
Gm5678	0	0	0	0	0	0	0	0	0
Cbr3	0.221474	0.15236	0.266754	0.30775	0.280897	0.219192	0.247343	0.229145	0.220373
Dop1b	0.509043	0.421793	0.374425	0.485128	0.439573	0.441744	0.36205	0.379462	0.399677
2310043M15Rik	0	0.0117106	0	0.00590236	0.0132295	0.00786917	0	0.00223561	0.00156557
Gm30881	0.0119195	0.0462826	0.021455	0.0350573	0.0350125	0.0523024	0.0456029	0.0418953	0.0294591
Morc3	0.629985	0.60044	0.65779	0.622083	0.697614	0.696685	0.697336	0.61096	0.60105					-0.31169
Chaf1b	0.0119195	0.0039141	0.00239971	0.0029542	0	0.00393995	0	0.00446777	0					0
Gm49617	0	0	0	0	0	0	0	0	0
Cldn14	0	0	0	0	0	0	0.00544046	0	0	0	0.0242358	0	0		0	0
Gm49618	0	0	0	0	0	0	0	0	0
2410003I16Rik	0	0	0	0	0	0	0	0	0
Gm49620	0	0	0	0	0	0	0	0	0
Sim2	0	0	0.00479544	0	0	0	0	0	0
Hlcs	0.574804	0.495927	0.739178	0.706054	0.739344	0.846819	0.55619	0.693518	0.696931
Gm48984	0.0237413	0.0039141	0.00239971	0.00590236	0.011033	0.00982977	0	0.00446777	0.00156557
Ripply3	0	0.00781761	0	0	0	0.0059059	0	0.00446777	0.00156557
Pigp	0.960338	0.836033	1.1179	1.0439	1.03143	1.00163	0.896404	0.960507	0.961894
Ttc3	2.53279	2.57878	2.44401	2.39829	2.4984	2.58637	2.49462	2.55325	2.63422
Gm31323	0.114983	0.15236	0.16332	0.264092	0.139252	0.149764	0.145076	0.116024	0.141625
Vps26c	0.2916	0.28373	0.246652	0.3149	0.295409	0.2593	0.217182	0.287135	0.216334
Dyrk1a	1.40198	1.65611	1.55062	1.3653	1.711	1.54652	1.75228	1.46557	1.75609	2.09318	2.16666	2.20152	2.17082		0	0
Gm41505	0.0586365	0.0310194	0.0261798	0.00590236	0.011033	0.0215378	0.0135629	0.0244032	0.0171285
Kcnj6	0.103888	0.0348504	0.0285364	0.0117807	0.0154226	0.0292906	0.0323392	0.0570288	0.0447255	0.906302	0.731786	0.545114	0.59571		0.196132	0
Gm31641	0	0	0	0	0.00221336	0.00393995	0.0027228	0.00446777	0
Kcnj15	0	0	0	0	0	0	0	0	0
Gm49643	0	0	0	0	0	0	0	0	0
Erg	0.0119195	0	0	0	0.00221336	0.00197132	0.00544046	0.00223561	0	0	0.0242358	0	0.0270605		0	0
Ets2	0.24186	0.251169	0.28658	0.261627	0.304406	0.312689	0.292547	0.32692	0.239075	2.08929	2.1055	1.82895	1.86819	-0.988015	-0.627811	-0.248924
1600002D24Rik	0	0	0.00479544	0.0029542	0.00442332	0.00393995	0.0027228	0.00223561	0.00156557
2810404F17Rik	0	0	0	0	0	0	0	0	0
Gm15340	0	0	0	0	0	0	0	0	0
Psmg1	0.16921	0.22458	0.211822	0.167342	0.153262	0.162158	0.157346	0.162742	0.15153					0
Brwd1	1.34658	1.40843	1.3995	1.36415	1.35264	1.38672	1.31752	1.30551	1.30585					-0.185895
Gm15342	0	0.0117106	0.00718719	0	0.0219822	0.00786917	0.00815302	0.00446777	0.00781089
1700093J21Rik	0.0354671	0.0462826	0.054208	0.0408183	0.0414838	0.0693235	0.0613599	0.0397204	0.0673266
Gm49953	0.0119195	0.00781761	0.00239971	0.0029542	0	0	0	0.00669647	0.00156557
Hmgn1	2.65754	2.36338	2.00534	1.74111	1.6303	1.87917	1.57611	1.98625	1.71803					0.312595
Wrb	0.466366	0.286946	0.274717	0.283659	0.223242	0.219192	0.210132	0.240552	0.260155					0.286459
Gm49928	0	0.0039141	0	0	0	0	0	0	0.00156557
Lca5l	0.103888	0.0651372	0.143888	0.119145	0.12916	0.133671	0.0821051	0.0973228	0.104226
Sh3bgr	0.0586365	0.053854	0.0261798	0.0321682	0.0263388	0.0273563	0.0243221	0.0375421	0.0233069					0
B3galt5	0.0927075	0.0233269	0.021455	0.0117807	0.0371729	0.0408424	0.0665742	0.0418953	0.0613342
Igsf5	0.0119195	0	0	0.0029542	0	0.00197132	0.0027228	0	0	0.0328149	0	0	0.0270605		0	0
Itgb2l	0	0	0	0	0	0	0	0	0
Pcp4	1.94632	1.70381	1.47574	1.21289	1.07624	1.37003	1.0855	1.49761	1.16206
Dscam	0.377027	0.0911264	0.0657276	0.0664616	0.0649666	0.0712024	0.112674	0.0804939	0.0747822	1.73276	1.83109	1.86577	1.97628		0	0.233304
Gm49907	0	0	0.00239971	0.0029542	0	0	0	0	0.00156557
Gm32509	0.0237413	0.0039141	0	0.0029542	0.0066299	0.0059059	0	0.00446777	0.00625209
Gm32432	0	0	0	0	0	0	0	0	0
Bace2	0.0237413	0.0155931	0.00957498	0.00590236	0.00221336	0.0059059	0.0108605	0.00669647	0.00936801	0.0328149	0.0715191	0	0.0270605		0	0
Fam3b	0	0	0	0.00590236	0.00221336	0	0	0	0
Tmprss2	0	0	0	0.00590236	0.00221336	0.00393995	0	0	0.00469161	0.0328149	0.094592	0.0520414	0		0	0
Ripk4	0.0119195	0.00781761	0.00479544	0.0029542	0.00442332	0.0156956	0.0027228	0.00669647	0.00469161					0
Prdm15	0.231703	0.214482	0.264756	0.305359	0.260702	0.227641	0.258777	0.213793	0.194598
C2cd2	0.211171	0.267542	0.234455	0.21398	0.227032	0.260948	0.235817	0.196325	0.165564					0
Zbtb21	0.179816	0.254459	0.270741	0.234234	0.286356	0.219192	0.263326	0.24999	0.257537
C030010L15Rik	0	0	0.00957498	0	0.00442332	0.00786917	0.00544046	0.00669647	0.0124772
B230307C23Rik	0.311026	0.318719	0.407394	0.426925	0.355507	0.400494	0.378915	0.369106	0.409145
A630089N07Rik	0.598712	0.57172	0.630124	0.693309	0.564653	0.637048	0.605387	0.555713	0.518163
Scaf8	1.41551	1.62468	1.6257	1.66575	1.68436	1.69099	1.67245	1.5882	1.70991					0
Gm49797	0.614433	0.661185	0.692385	0.762927	0.719303	0.74103	0.815092	0.661342	0.679432
Gm34035	0.0119195	0.00781761	0.00718719	0.00590236	0.00221336	0.0059059	0.00815302	0.00669647	0.00469161
Tiam2	0.158527	0.204312	0.232412	0.273908	0.242094	0.280569	0.26786	0.232957	0.245696					-0.188099
Tfb1m	0.114983	0.0911264	0.117564	0.108213	0.178926	0.124652	0.127719	0.116024	0.123046
Cldn20	0	0	0.00239971	0	0	0	0	0	0.00312943
1700102H20Rik	0.0470983	0.0613859	0.0748775	0.0944296	0.0797137	0.0917103	0.0717698	0.0698752	0.0553168
Nox3	0	0	0	0.0029542	0	0	0	0	0	0	0	0	0		0	0
4930470H14Rik	0	0	0	0	0	0	0	0	0.00156557
4930548J01Rik	0	0	0	0	0	0	0	0	0
4930517M08Rik	0	0	0	0	0	0	0	0.00223561	0
4930579D07Rik	0	0	0.00718719	0	0	0.00393995	0	0	0.00312943
Gm41517	0.0586365	0.10577	0.139534	0.14879	0.135223	0.111931	0.122721	0.120147	0.102768
Arid1b	2.41879	2.61697	2.52343	2.51567	2.66343	2.64589	2.64467	2.51305	2.6327	2.16525	2.22533	2.41031	2.29846		-0.428414	0
Gm29050	0.0237413	0.0039141	0.00718719	0.00884451	0.0066299	0	0.0162602	0.00223561	0.0109234
Tmem242	0.261962	0.15236	0.246652	0.21398	0.249566	0.183159	0.247343	0.221489	0.260155
Ldhal6b	0.0119195	0.00781761	0.00718719	0.0029542	0.00442332	0.0059059	0.00544046	0	0.00312943
Zdhhc14	0.431291	0.479154	0.254726	0.229197	0.279073	0.264236	0.370507	0.261234	0.341526
3300005D01Rik	0	0	0	0	0	0	0	0	0
Snx9	0.668146	0.816137	0.708642	0.867119	0.717957	0.812411	0.717365	0.710025	0.757485
Synj2	0.114983	0.0576249	0.063431	0.0551208	0.0691955	0.0542036	0.0508743	0.0548766	0.0462433					0
Serac1	0.330194	0.251169	0.308078	0.33848	0.279073	0.309509	0.285856	0.240552	0.214985					0
Gtf2h5	0.734391	0.517991	0.59875	0.476652	0.470277	0.512594	0.495624	0.532699	0.574999
Tulp4	1.48984	1.44056	1.34948	1.29713	1.26503	1.30365	1.30765	1.19845	1.31909					0.00991046
Tmem181a	0.448935	0.306094	0.368856	0.453083	0.382945	0.415362	0.364169	0.351678	0.384158
Dynlt1a	0.114983	0.116656	0.0680205	0.0777139	0.104649	0.104611	0.125222	0.0847196	0.0866318
Dynlt1b	0.0354671	0.0500733	0.0355832	0.0408183	0.0500673	0.0465838	0.0508743	0.0677421	0.0447255
Dynlt1c	0	0.0194652	0.0771559	0.0608023	0.0670826	0.0579984	0.0561266	0.0613237	0.0263863
Dynlt1f	0.0470983	0.0576249	0.0657276	0.0608023	0.0797137	0.0617833	0.0743606	0.0591778	0.0371125
Sytl3	0.0119195	0.00781761	0.00239971	0.0029542	0	0	0.0027228	0	0.00312943
Ezr	0.281788	0.12746	0.199326	0.14879	0.135223	0.149764	0.130211	0.219569	0.190486	0.795932	0.686945	0.666933	0.59571		0	0
4933426B08Rik	0.0927075	0.0948013	0.0449256	0.0833074	0.073412	0.0655583	0.048241	0.0418953	0.0401625					0
1700122H20Rik	0	0	0	0.0029542	0.00221336	0.00393995	0	0	0.00156557
Rsph3b	0.147763	0.120266	0.150394	0.256685	0.147274	0.183159	0.22653	0.194371	0.143044
Gm49719	0.0119195	0.00781761	0.0143387	0.0263725	0.0241621	0.0254194	0.0108605	0.0177886	0.0186756
Tagap1	0.0927075	0.0386712	0.0588269	0.0579643	0.0479262	0.0561022	0.0429599	0.0656058	0.0325253
Rnaset2b	0.358476	0.173366	0.195136	0.221609	0.238343	0.210694	0.224199	0.156733	0.208222					0
Gm1604b	0.0354671	0.0039141	0.00718719	0.0147109	0.0066299	0.00982977	0.00544046	0.00223561	0.00936801
Rps6ka2	0.864987	0.462184	0.481513	0.541073	0.489337	0.542698	0.36205	0.440087	0.334089					-0.0771866
Tcp10a	0	0	0	0	0	0	0	0	0
Ttll2	0	0	0.00479544	0.0029542	0.00221336	0	0.0027228	0.00223561	0.00625209
Unc93a2	0	0	0	0	0	0	0	0	0
Gm33086	0	0	0	0	0	0	0	0	0
Gm49632	0	0	0.00239971	0	0	0	0	0	0
Fndc1	0.0470983	0.0194652	0.021455	0.0292733	0.0263388	0.0408424	0.0429599	0.0484006	0.0598322					0
E430024P14Rik	0.114983	0.109408	0.139534	0.0944296	0.12916	0.0786936	0.102556	0.0826083	0.127355
Tagap	0	0.0039141	0.00479544	0.0029542	0.00442332	0	0	0	0
Rsph3a	0.281788	0.155882	0.176131	0.244256	0.176968	0.196993	0.210132	0.150699	0.162768
Gm1604a	0	0.0233269	0.0190868	0.0147109	0.045782	0.0254194	0.0162602	0.00446777	0.0186756
Rnaset2a	0.542298	0.197492	0.207669	0.231718	0.251428	0.234364	0.231181	0.231052	0.241727	2.86635	2.87163	2.98619	2.79209	0.137024	0	0
Fgfr1op	0.200795	0.214482	0.195136	0.180449	0.211812	0.212398	0.164659	0.166733	0.169748	0.757182	0.5434	0.633164	0.68337	0	0	0
Ccr6	0	0	0	0	0	0	0	0	0	0	0	0	0		0	0
Mpc1	1.0953	1.10196	1.10456	0.945987	0.92462	0.944354	0.90079	0.996837	0.956254	1.73774	1.63258	1.7445	1.3732		-0.426942	-0.480906
4930506C21Rik	0.125992	0.141741	0.156871	0.183056	0.176968	0.181421	0.140138	0.134485	0.145878
Sft2d1	0.542298	0.459336	0.518869	0.569249	0.549598	0.48467	0.49369	0.416813	0.449852
Prr18	0	0.00781761	0.0167147	0.00884451	0.0132295	0.00786917	0	0.00892174	0.00625209
T2	0.0700831	0.0726106	0.0975015	0.121866	0.0607254	0.0786936	0.0561266	0.0397204	0.0718046
T	0	0	0	0	0	0	0	0	0	0	0	0.0262554	0		0	0
Pde10a	1.73606	2.3318	1.7394	1.6318	1.90741	1.56731	2.71027	1.2586	0.979478	2.41594	2.06519	2.11853	1.96932		-1.02133	0
Gm17087	0	0	0.00239971	0	0	0	0.00544046	0	0
1700010I14Rik	0.0470983	0.0117106	0.0308891	0.0608023	0.0479262	0.0465838	0.0189525	0.0418953	0.0294591
6530411M01Rik	0	0	0.00479544	0	0.0066299	0.00197132	0.0108605	0.00669647	0.00469161
C87487	0	0.00781761	0.00479544	0.00884451	0.00221336	0.00393995	0.0027228	0.00223561	0.00312943
Gm17728	0	0	0	0	0	0	0	0	0
Gm49807	0	0	0	0	0.00221336	0	0	0	0
Pabpc6	0.0119195	0	0	0	0	0	0	0	0.00156557
Gm34684	0.0119195	0.00781761	0.0143387	0.0117807	0.00442332	0.019593	0.0162602	0.0266014	0.00781089
4930452A19Rik	0	0.0117106	0.0285364	0.00590236	0.00883312	0.0254194	0.0162602	0.013362	0.0248474
Gm49808	0	0	0.00479544	0.00590236	0.00442332	0.00786917	0	0.00223561	0.00781089
Gm34799	0	0	0	0	0	0	0	0	0
Qk	2.57358	2.84464	2.689	2.45978	2.66692	2.48537	2.69688	2.63043	2.69062
1700110C19Rik	0.0237413	0.0194652	0.00239971	0.0117807	0.0066299	0.013743	0.00544046	0.0111436	0.0155797
Pacrg	0.431291	0.407089	0.340685	0.312521	0.339841	0.350313	0.38101	0.391452	0.339051
A230009B12Rik	0	0.00781761	0.00957498	0.0029542	0.0154226	0.00393995	0.0162602	0	0.00781089
Gm16168	0.0470983	0.0348504	0.021455	0.0263725	0.0350125	0.0215378	0.0323392	0.0244032	0.0124772					0
Gm16169	0	0	0.00239971	0.00884451	0	0.00197132	0.0027228	0.00223561	0
Prkn	1.60448	1.95191	1.89602	1.92055	1.94874	1.94315	1.80471	1.82637	2.02906	1.36509	1.30676	1.38745	1.38371		0	0
Gm28505	0	0.00781761	0.00957498	0	0.0132295	0	0.00815302	0.00446777	0.0124772
Agpat4	0.0586365	0.0500733	0.0379245	0.0147109	0.0154226	0.0176456	0.0108605	0.0222017	0.0217648	1.11224	1.04773	0.994025	0.918306		-2.34686	0
Map3k4	0.637698	0.62352	0.666895	0.631658	0.627656	0.633237	0.600002	0.590304	0.613389					0.212954
4732491K20Rik	0.179816	0.183755	0.174003	0.151455	0.149273	0.196993	0.157346	0.196325	0.17114
Gm49964	0	0	0.00239971	0.0029542	0	0.00197132	0.0027228	0.00223561	0.00156557
Plg	0	0	0	0	0	0	0	0	0.00156557	0.0962869	0.0242358	0	0.0536228		0	0
Slc22a3	0	0	0.00239971	0	0	0	0.0027228	0	0.00312943
C030013G03Rik	0	0	0	0	0	0	0	0	0
Slc22a2	0	0	0	0	0	0	0	0.00223561	0.00156557	0.0165007	0	0.0262554	0		0	0
Slc22a1	0	0	0	0	0.00221336	0.00197132	0.00815302	0.00446777	0
Igf2r	0.475003	0.470694	0.507088	0.485128	0.525179	0.533188	0.499485	0.406722	0.535558	1.39063	1.32639	1.46628	1.52329		-0.112244	0
Airn	0.566746	0.673524	0.633224	0.759437	0.607444	0.612743	0.592792	0.526499	0.418551					-0.494774
Gm49959	0.0354671	0.0233269	0.0261798	0.0234659	0.0285121	0.0117877	0.0162602	0.0111436	0.0109234					0
Gm49958	0	0	0.00718719	0.00590236	0.0066299	0.00197132	0.0027228	0.00223561	0.00156557
Mas1	0.0119195	0	0.00479544	0.00590236	0.00883312	0	0	0	0.00156557	0.0165007	0	0	0.0270605		0	0
Mrgprh	0	0	0	0	0	0	0	0	0
Pnldc1	0.0814397	0.0688787	0.054208	0.110954	0.0776161	0.0805603	0.0795282	0.0783764	0.0447255
Gm49926	0.0119195	0.0039141	0.00479544	0.0117807	0.0154226	0.00393995	0.00815302	0.00446777	0.00312943
Mrpl18	0.509043	0.447888	0.379973	0.295755	0.346825	0.322188	0.312436	0.370837	0.335331
Tcp1	0.790826	0.868597	0.698318	0.55523	0.588418	0.708805	0.639027	0.737123	0.699827	1.9066	1.98719	1.98435	1.82259		0.361335	0
Acat3	0.0586365	0.0348504	0.0332381	0.0292733	0.045782	0.0427587	0.0743606	0.0548766	0.030993
Acat2	0.221474	0.187202	0.240566	0.224143	0.173044	0.205571	0.193545	0.154725	0.17253					-0.672073
Wtap	0.542298	0.610743	0.660831	0.567255	0.62191	0.655951	0.700693	0.6414	0.703679					0.649076
Sod2	1.02058	0.84697	0.799757	0.734771	0.719303	0.759791	0.685522	0.860546	0.745389	1.81524	1.90474	1.87302	1.77549	-0.353713	0	0
Gpr31b	0	0	0	0	0	0	0	0	0
Tcp10b	0	0.0039141	0.00479544	0.0205535	0.00442332	0.0059059	0.00544046	0.00223561	0.00312943
Unc93a	0	0	0	0	0	0	0	0	0
Gm49898	0	0	0	0	0	0	0	0	0
Smok2a	0	0	0	0	0	0	0	0	0
Smok2b	0	0	0	0	0	0	0	0	0
Gm36684	0	0	0	0	0	0.00393995	0	0	0
Tcp10c	0	0	0	0	0	0	0	0	0
2700054A10Rik	1.16101	1.19905	1.26006	1.53409	1.34481	1.3685	1.22028	1.26233	1.15293
Gm16050	0.0586365	0.053854	0.0379245	0.0350573	0.0628476	0.0408424	0.0323392	0.0462354	0.0401625
Gm16046	0.0237413	0.0155931	0.0285364	0.0350573	0.0176125	0.0176456	0.0189525	0.013362	0.0186756
Tcte2	0.34911	0.349807	0.457228	0.395796	0.447717	0.342555	0.359928	0.388036	0.379349
Afdn	1.54009	1.49997	1.60926	1.58229	1.60867	1.6151	1.53155	1.51807	1.57289	2.04171	2.26654	2.29086	2.25906		-0.479325	0
Gm7168	0	0	0	0	0	0	0	0	0
Gm7356	0	0	0	0	0	0	0	0	0
Gm7358	0	0	0	0	0	0	0	0	0
Dact2	0.0237413	0.0039141	0.00239971	0.00590236	0.00883312	0.0059059	0.0108605	0.00446777	0.0124772	0.805459	0.858507	0.716148	0.946928		0	0
Gm34510	0	0	0	0	0	0	0	0	0
Gm34567	0	0	0	0	0	0	0	0	0
Smoc2	0	0	0.00718719	0.00884451	0.00221336	0.00197132	0.0027228	0.00223561	0.00936801	0.157084	0.183362	0.371667	0.130496	0	0	0
4930474M22Rik	0	0	0	0	0	0	0	0	0
Gm38551	0	0	0	0	0	0.00197132	0	0	0
Thbs2	0.0119195	0.0117106	0	0.00590236	0.00442332	0.00982977	0.00544046	0.00446777	0.00936801	0.271492	0.117302	0.102271	0.130496		0	0
Wdr27	0.311026	0.19064	0.167603	0.15677	0.12916	0.167437	0.0821051	0.142615	0.108591					0
1600012H06Rik	0.261962	0.247872	0.248675	0.244256	0.273586	0.278944	0.207774	0.229145	0.245696
Phf10	0.431291	0.337452	0.338787	0.34315	0.393101	0.393002	0.329887	0.358675	0.374524	1.72274	1.73891	1.82148	1.78345		-0.0976635	0
Gm3417	0.0237413	0.0155931	0.063431	0.0608023	0.0500673	0.0389235	0.0189525	0.0287962	0.0355851
9030025P20Rik	0.147763	0.145289	0.132978	0.14612	0.139252	0.139055	0.145076	0.0973228	0.110043					0.120255
Gm3448	0.231703	0.19064	0.248675	0.21398	0.273586	0.301528	0.261054	0.204115	0.271879
Gm3435	0.0814397	0.102123	0.0565193	0.0494168	0.0797137	0.0824246	0.0717698	0.0698752	0.0807192
Tcte3	0	0	0	0	0	0	0	0	0.00156557
Ermard	0.34911	0.415929	0.540497	0.618235	0.526718	0.531824	0.485927	0.420161	0.449852
Gm35455	0.0237413	0.0039141	0.00718719	0.0147109	0.00442332	0.00197132	0.0027228	0.015577	0.00781089
Gm5091	0	0	0	0	0	0.00197132	0	0	0
Gm35576	0	0.0039141	0	0.0029542	0	0	0	0	0
Dll1	0.0927075	0.0500733	0.0884944	0.0522716	0.0670826	0.0598921	0.040312	0.0418953	0.0462433	0.757182	0.844964	0.809812	0.716994	-0.2016	0	0
Fam120b	0.838458	0.754745	0.762017	0.90077	0.794022	0.843525	0.854815	0.746488	0.754703
Gm49668	0.0470983	0.0310194	0.0425957	0.0117807	0.03933	0.0331515	0.0350017	0.0199969	0.0613342
Psmb1	1.08405	0.945911	0.936546	0.814283	0.74067	0.938191	0.769456	0.917328	0.841181
Tbp	0.301346	0.270794	0.294434	0.261627	0.299015	0.307917	0.338534	0.24999	0.367256	1.31261	1.23589	1.05905	1.21746	-0.0784012	0.600013	0
Pdcd2	0.190343	0.221222	0.159024	0.172599	0.161207	0.13007	0.135183	0.150699	0.187738
Prdm9	0.0470983	0.12746	0.0975015	0.0749091	0.121036	0.121029	0.0743606	0.107742	0.0939886	0.298731	0.204726	0.392001	0.250161		0	0
4933401D09Rik	0	0	0	0	0	0	0.0027228	0	0.00312943
Chd1	0.825009	0.877158	0.778912	0.771614	0.813058	0.792049	0.777428	0.814219	0.819155	1.46465	1.43884	1.43722	1.44519		0.0462477	0
Rgmb	0.251946	0.145289	0.152556	0.113689	0.137239	0.14442	0.110151	0.140587	0.162768	0.992237	1.22548	1.38745	1.10767		0	0
Gm49778	0	0	0	0	0	0	0	0	0
BC002059	0.24186	0.374203	0.41642	0.375423	0.408202	0.401987	0.405907	0.388036	0.381755
Zfp960	0.114983	0.10577	0.117564	0.108213	0.116957	0.102775	0.120216	0.0931339	0.140204
Zfp97	0.114983	0.0837486	0.0703098	0.102715	0.073412	0.0898579	0.107624	0.0889329	0.127355
Gm5165	0.301346	0.32499	0.248675	0.216528	0.297213	0.29028	0.336377	0.31258	0.327863
Gm6712	0.261962	0.277277	0.280661	0.305359	0.322232	0.315862	0.292547	0.292626	0.374524					0.141919
AC154200.1	0.147763	0.15236	0.130786	0.140765	0.149273	0.142634	0.152451	0.0847196	0.148707
Riok2	0.509043	0.433449	0.458976	0.422519	0.46226	0.456195	0.432404	0.403342	0.430223					-0.00660332
Gm26873	0.0470983	0.0424819	0.0425957	0.0350573	0.0436345	0.0408424	0.0587456	0.0287962	0.0477596
Lix1	0.179816	0.0462826	0.081702	0.0944296	0.05434	0.0786936	0.0665742	0.0698752	0.0718046
Lnpep	1.38375	1.57555	1.57823	1.50937	1.63315	1.50055	1.61844	1.59563	1.71945					0.139983
Vmn2r90	0	0	0	0	0	0.00197132	0	0	0.00156557
Spaca6	0.377027	0.595261	0.61609	0.693309	0.629089	0.640848	0.626724	0.561789	0.600017	0.568645	0.526532	0.683525	0.733517		0	0
Has1	0.0119195	0.0386712	0.0657276	0.0494168	0.0797137	0.0446725	0.0535029	0.0353606	0.0643335
Fpr1	0	0.0039141	0	0	0	0	0.00544046	0.00223561	0.00156557	0	0	0	0		0	0
Fpr2	0	0	0	0	0	0	0	0	0	0.0328149	0	0	0		0	0
Fpr3	0.0119195	0.0039141	0.00479544	0.0029542	0.00442332	0.0117877	0.0135629	0.00892174	0.00781089
Fpr-rs4	0	0	0	0	0	0	0	0	0
Vmn2r124	0	0	0.00239971	0.00590236	0.00442332	0	0.00815302	0	0.00156557
Vmn2r91	0	0	0	0	0	0	0	0	0.00156557
Vmn2r92	0	0	0	0	0	0	0	0	0
Vmn2r94	0	0	0	0	0	0	0.0027228	0	0
Vmn2r93	0	0	0	0	0	0	0	0	0
Vmn2r95	0	0	0	0	0.00221336	0.00197132	0	0	0.00156557
Vmn2r96	0	0	0	0	0.00221336	0	0	0	0
Vmn2r97	0	0.0039141	0.00239971	0.00884451	0.00883312	0.0059059	0.0027228	0.00223561	0
Vmn2r98	0	0	0	0	0	0	0	0	0
Gm49753	0	0	0	0	0	0	0	0	0
Vmn2r99	0	0	0.00239971	0.0029542	0.00221336	0	0	0	0
4930549P19Rik	0	0	0	0.0029542	0	0.00197132	0	0	0
Vmn2r100	0	0	0	0	0	0	0.0027228	0	0
Vmn2r101	0	0	0	0	0	0	0	0	0
Vmn2r102	0	0	0	0	0	0	0	0	0
Vmn2r103	0	0.00781761	0	0	0	0	0.00544046	0	0.00312943
Vmn2r104	0	0	0	0	0	0	0	0	0
Fpr-rs7	0	0	0	0	0	0	0	0	0
Fpr-rs6	0	0	0	0	0	0	0	0	0
Vmn2r105	0	0	0	0	0	0	0	0	0
Vmn2r106	0	0	0	0	0	0	0	0	0
Vmn2r107	0	0	0	0	0	0.00197132	0	0.00223561	0.00156557
Vmn1r224	0	0	0	0	0	0	0.0027228	0	0
Vmn2r108	0	0	0	0	0.00221336	0	0.0027228	0	0
Vmn1r225	0	0	0	0	0	0	0	0	0
Vmn2r109	0	0	0.00239971	0	0	0	0	0	0
Vmn2r110	0	0	0	0	0	0	0.0027228	0	0
Fpr-rs3	0	0	0	0	0	0	0	0	0
Vmn1r226	0	0	0	0	0	0	0	0	0
Vmn1r227	0	0	0	0	0	0.00197132	0	0	0
Vmn1r228	0	0	0	0	0	0	0	0	0
Vmn1r229	0	0	0	0	0	0	0	0.00669647	0.00156557
Vmn1r230	0	0	0	0	0	0	0	0	0
Vmn1r231	0	0	0	0	0	0	0	0	0
Gm49761	0.0354671	0.0271783	0.0495743	0.0408183	0.03933	0.0427587	0.0269994	0.0462354	0.0777538
Vmn1r232	0	0	0	0	0	0	0	0	0
Ppp2r1a	0.935521	0.750092	0.743488	0.68045	0.601616	0.713625	0.614316	0.745154	0.624609	3.25154	3.24601	3.2678	3.31003		0.137629	0
Vmn1r233	0	0	0	0	0	0	0	0	0
Zfp160	0.606594	0.495927	0.645559	0.64117	0.650413	0.624307	0.635523	0.593273	0.669618
Gm5092	0	0	0	0	0	0	0	0	0
Vmn1r234	0	0	0	0	0	0	0	0	0
Vmn1r235	0	0	0	0	0	0	0	0	0
Vmn1r236	0	0	0.00239971	0	0	0	0	0	0.00156557
Vmn1r237	0	0	0	0	0	0	0	0	0
Zfp677	0.0814397	0.109408	0.126392	0.0888792	0.114912	0.119214	0.127719	0.116024	0.117281
Gm49691	0.0354671	0.0271783	0.0379245	0.0350573	0.0371729	0.0215378	0.0323392	0.0244032	0.0186756					0
Zfp54	0.0237413	0.0348504	0.063431	0.0749091	0.0713053	0.0561022	0.0769467	0.0570288	0.0371125
Zfp51	0.103888	0.102123	0.108682	0.0692829	0.127133	0.119214	0.132699	0.150699	0.118725					0.328704
Zfp53	0.221474	0.296552	0.310017	0.333794	0.273586	0.293503	0.26786	0.274243	0.287364
9330136K24Rik	0.16921	0.102123	0.126392	0.119145	0.173044	0.188362	0.149996	0.122204	0.178079
Zfp52	0.281788	0.231274	0.238532	0.239254	0.284539	0.280569	0.29699	0.290798	0.237747
Zfp948	0.200795	0.159396	0.139534	0.127291	0.141261	0.162158	0.142609	0.164739	0.135934
Gm41541	0.0119195	0.0348504	0.054208	0.0720987	0.0564716	0.0861461	0.0872451	0.0462354	0.0762688					0
Zfp983	0.34911	0.20771	0.319671	0.413666	0.369291	0.367235	0.349271	0.394859	0.302685
Gm10226	0.0119195	0	0	0.00884451	0.0066299	0.00393995	0.0027228	0	0
Zfp760	0.0700831	0.221222	0.224211	0.219071	0.207982	0.174446	0.203046	0.166733	0.187738
Zfp229	0.211171	0.169886	0.178255	0.15942	0.167138	0.163919	0.132699	0.148683	0.15716					0.0128967
Zfp820	0.0119195	0.0117106	0.0143387	0.0117807	0.00442332	0.0117877	0.00815302	0.015577	0
Zfp995	0.179816	0.141741	0.182494	0.188257	0.232699	0.170946	0.205412	0.184561	0.194598
Zfp942	0.590787	0.410042	0.434305	0.508183	0.46226	0.486079	0.366285	0.416813	0.465818
Zfp943	0.712646	0.757066	0.805265	0.945987	0.879581	0.880426	0.925394	0.860546	0.867176
Zfp947	0.0927075	0.0763328	0.0703098	0.0999587	0.0818081	0.106444	0.0974705	0.113958	0.089579
Zfp994	0.103888	0.138184	0.184608	0.140765	0.169109	0.146203	0.176765	0.152713	0.204148					0
Gm7072	0.301346	0.293357	0.357654	0.286086	0.262549	0.315862	0.314629	0.325135	0.312809
Zfp944	0.339683	0.412989	0.432526	0.420311	0.384643	0.393002	0.456437	0.413457	0.417379
Zfp758	0.251946	0.183755	0.220093	0.143445	0.234583	0.225955	0.205412	0.186529	0.267982
Zfp946	0.125992	0.241256	0.246652	0.266552	0.288171	0.293503	0.292547	0.31438	0.331602					0
Vmn2r111	0	0	0.00239971	0.0029542	0.0066299	0.00197132	0.0027228	0	0
Vmn2r112	0	0	0	0	0.0066299	0.00197132	0	0.00223561	0.00156557
Gm5493	0.0814397	0.0613859	0.126392	0.0608023	0.131184	0.0561022	0.120216	0.0720052	0.0747822
Zfp945	0.705324	0.668601	0.889353	0.88964	0.881987	0.816897	0.78219	0.776839	0.843802
Vmn2r113	0	0	0.00239971	0	0	0	0	0.00223561	0.00156557
Vmn2r-ps130	0	0	0	0	0	0	0	0	0
Zfp40	0.431291	0.531612	0.571534	0.618235	0.588418	0.593262	0.589173	0.535789	0.547397
Vmn2r114	0	0	0	0	0	0.00197132	0.0027228	0	0
Vmn2r115	0	0	0	0.00590236	0	0	0	0	0
Vmn2r116	0	0	0	0	0	0	0	0	0
Vmn2r117	0	0	0	0	0	0	0	0	0
6330415G19Rik	0.0700831	0.0688787	0.093005	0.0522716	0.0691955	0.0693235	0.0743606	0.0741321	0.0718046
Zfp213	0.16921	0.148829	0.135166	0.0971968	0.118998	0.121029	0.125222	0.138556	0.107137
Gm49092	0	0.0039141	0.00239971	0.0029542	0.00442332	0	0	0	0.00312943
Zfp13	0.0927075	0.116656	0.141712	0.135391	0.110816	0.147985	0.140138	0.150699	0.134508
Zscan10	0	0	0	0	0	0	0	0	0.00156557
Mmp25	0	0	0	0	0	0	0	0	0	0	0.0242358	0	0		0	0
Bicdl2	0	0	0	0	0.00442332	0.00197132	0	0	0
Thoc6	0.136919	0.0651372	0.0794307	0.0971968	0.0755156	0.115577	0.0456029	0.105664	0.0792372
Hcfc1r1	0.838458	0.555811	0.665381	0.567255	0.508148	0.643376	0.474203	0.659927	0.527974
Tnfrsf12a	0.0354671	0.0462826	0.0771559	0.0833074	0.0880733	0.0693235	0.125222	0.118087	0.110043					0
Cldn6	0	0	0	0	0	0	0	0	0	0.0806788	0	0	0		0	0
Cldn9	0	0.0117106	0.0167147	0.0263725	0.0263388	0.0273563	0.0323392	0.0222017	0.0248474	0.0962869	0.0715191	0.102271	0.203479	0	0	0
1520401A03Rik	0.0119195	0.0039141	0	0.0147109	0.00221336	0.00982977	0.0027228	0.00669647	0.00469161
Pkmyt1	0.0354671	0.0271783	0.0238194	0.0234659	0.0263388	0.019593	0.0108605	0.0353606	0.0217648					-0.321658
Paqr4	0.457677	0.377224	0.389171	0.350126	0.320459	0.342555	0.312436	0.328703	0.372105					0
Kremen2	0	0	0.00239971	0.0029542	0.00442332	0.00393995	0	0.00223561	0.00156557	0.0648999	0.13966	0.243248	0.0797049		0	0
9530082P21Rik	0.114983	0.120266	0.117564	0.188257	0.12916	0.133671	0.140138	0.168725	0.108591
Flywch1	0.871544	0.825014	0.831145	0.87359	0.782478	0.854477	0.815092	0.920877	0.794983
Gm49163	0.0470983	0.0233269	0.054208	0.0608023	0.03933	0.0465838	0.0456029	0.0222017	0.0279235
Gm16275	0.0237413	0.0424819	0.0425957	0.0263725	0.0436345	0.0408424	0.0135629	0.0505625	0.0401625
Flywch2	0.231703	0.227931	0.258747	0.244256	0.188676	0.254348	0.240439	0.264963	0.224401
Srrm2	2.31678	2.30588	2.38638	2.49641	2.36674	2.58932	2.37835	2.48854	2.31689
Elob	1.90856	1.59774	1.47401	1.29231	1.17077	1.40472	1.15935	1.5755	1.23308	1.15758	1.19377	0.897764	0.946928	0.078643	0.0272697	0
Prss33	0	0	0	0	0.00221336	0	0	0.00223561	0
Prss41	0	0	0	0	0.00221336	0.00197132	0	0.00223561	0.00156557	0.0165007	0.0715191	0	0.0270605		0	0
Prss32	0	0	0	0	0	0	0	0	0
Gm15947	0	0	0	0	0	0	0	0	0
Prss21	0	0	0	0	0	0	0	0	0	0	0	0	0.0270605		0	0
Dcpp1	0	0	0	0	0	0	0	0	0
Dcpp2	0	0	0.00239971	0	0	0	0	0	0
Gm50057	0	0	0.00239971	0.0029542	0	0.00393995	0	0	0.00312943
Gm41545	0	0.0117106	0.0119588	0.00590236	0.0066299	0	0.00544046	0.00446777	0.00936801
Dcpp3	0	0	0	0	0	0	0	0	0
Sbp	0	0	0	0	0	0	0	0	0
Sbpl	0	0	0	0	0	0	0	0	0
Prss30	0	0	0	0	0	0	0	0	0
Prss22	0	0.0039141	0	0.00884451	0	0	0	0.00446777	0
Prss27	0.0119195	0	0.00239971	0.00884451	0.00883312	0.0117877	0	0	0.00312943
Kctd5	0.231703	0.173366	0.234455	0.211429	0.256999	0.225955	0.235817	0.188493	0.219028
Pdpk1	1.02646	1.07988	0.98952	1.00022	1.02164	0.93613	1.01982	0.982188	0.965909	1.85248	1.70932	1.7835	1.62421	0.0430059	0.268627	0
Gm50071	0.0354671	0.053854	0.0261798	0.0408183	0.0285121	0.0234799	0.048241	0.0287962	0.0217648
Gm50070	0	0	0	0.0029542	0	0.0059059	0.0027228	0.00669647	0
Amdhd2	0.147763	0.0800455	0.117564	0.129996	0.104649	0.115577	0.125222	0.103583	0.0998471
Atp6v0c	2.93769	2.32321	2.61762	2.60878	2.51749	2.57516	2.55337	2.64195	2.50662
Tbc1d24	0.431291	0.352879	0.311953	0.359377	0.343337	0.3111	0.310239	0.365637	0.279642					0
Ntn3	0.125992	0.10577	0.0794307	0.124581	0.0984553	0.133671	0.0923669	0.126309	0.0851559
BC028777	0.0700831	0.0500733	0.051893	0.0692829	0.0500673	0.0693235	0.0872451	0.0484006	0.0522986
Tedc2	0.0700831	0.0911264	0.0725954	0.0692829	0.073412	0.0749528	0.0717698	0.0591778	0.0598322
Ccnf	0.0119195	0.0271783	0.0261798	0.0147109	0.0241621	0.0156956	0.0243221	0.0177886	0.0186756					0
Abca17	0.0237413	0.0039141	0.0190868	0.0117807	0.0154226	0.0156956	0.00815302	0.0111436	0.0124772
Abca3	0.386214	0.447888	0.488377	0.537002	0.471875	0.556177	0.518635	0.45322	0.471478	2.32613	2.30167	2.48793	2.58462	-0.32658	0	0
D330041H03Rik	0.24186	0.241256	0.240566	0.329094	0.288171	0.264236	0.22653	0.232957	0.236418
Rnps1	0.614433	0.576985	0.617656	0.567255	0.50503	0.614033	0.470274	0.575366	0.521441					-0.0998057
Eci1	0.534056	0.349807	0.418219	0.359377	0.37784	0.393002	0.364169	0.389745	0.382957
Dnase1l2	0.0119195	0.0386712	0.0332381	0.0494168	0.0350125	0.0292906	0.0323392	0.0309876	0.030993
E4f1	0.281788	0.280507	0.254726	0.293344	0.255144	0.293503	0.249637	0.219569	0.228418					-1.01349
Pgp	0.475003	0.484767	0.437855	0.400284	0.33809	0.453316	0.376818	0.471085	0.434866
Mlst8	0.103888	0.138184	0.141712	0.0999587	0.151269	0.115577	0.135183	0.142615	0.154348	1.4465	1.60874	1.65478	1.60638		1.85248	0
Bricd5	0.0119195	0.00781761	0.00239971	0.0029542	0.00221336	0	0.00544046	0.00223561	0.00156557
Gm50062	0	0.0039141	0.00239971	0.0029542	0.011033	0.00197132	0.0027228	0.00223561	0.00156557
Caskin1	0.990771	0.89834	0.888056	1.00317	0.879581	0.927859	0.810438	0.776839	0.736015	3.48436	3.65392	3.51958	3.45905	-0.220593	-0.841809	0
Traf7	0.34911	0.274039	0.260753	0.269008	0.277246	0.257651	0.254215	0.264963	0.224401					0
Rab26	0.0470983	0.0576249	0.0771559	0.0465563	0.0670826	0.0935603	0.0872451	0.0462354	0.0507872
Rab26os	0.190343	0.290155	0.215964	0.224143	0.188676	0.215799	0.219525	0.186529	0.195967
Gm33508	0	0	0.0143387	0.0234659	0.0154226	0.0059059	0.00544046	0.00892174	0.00625209
Pkd1	0.727179	0.658704	0.609809	0.832664	0.698979	0.76212	0.783774	0.669805	0.653775	2.75767	2.86158	2.78177	2.88006		-0.714843	0
Tsc2	0.358476	0.277277	0.256738	0.234234	0.213723	0.251036	0.203046	0.25187	0.217682	2.5495	2.46551	2.71877	2.51464	0	0	0
Nthl1	0.0927075	0.0874422	0.0748775	0.0833074	0.0691955	0.0935603	0.0691743	0.0847196	0.0673266	0.476232	0.402587	0.392001	0.423106		0	0
Slc9a3r2	0.0927075	0.053854	0.106453	0.0805133	0.073412	0.106444	0.0429599	0.0698752	0.0969208
Npw	0	0	0	0	0.00221336	0	0	0	0.00156557
Zfp598	0.179816	0.247872	0.256738	0.266552	0.217538	0.227641	0.207774	0.23486	0.193229
Syngr3	0.0814397	0.0874422	0.054208	0.0636347	0.0797137	0.0674421	0.0456029	0.0613237	0.0522986	1.5857	1.60874	1.29329	1.18179	-0.103031	0	-0.217282
Gfer	0.190343	0.15236	0.169739	0.14879	0.0943114	0.149764	0.145076	0.14464	0.0998471					0
Noxo1	0.0470983	0.0688787	0.0748775	0.0777139	0.0691955	0.099096	0.0587456	0.0505625	0.0851559	0.257678	0.204726	0.392001	0.521534		-1.01282	0
Tbl3	0.179816	0.102123	0.12419	0.108213	0.121036	0.135468	0.0872451	0.140587	0.089579
Rnf151	0	0	0	0	0	0	0	0	0.00469161
Rps2	1.94942	1.41138	1.35325	1.15032	1.04222	1.36391	1.14833	1.30913	1.21902
Snhg9	0.358476	0.31242	0.313886	0.312521	0.343337	0.319028	0.338534	0.184561	0.264074
Ndufb10	1.198	1.04231	0.954008	0.771614	0.738016	0.846819	0.775837	0.994593	0.818267					0.364682
Rpl3l	0	0	0	0	0	0.00197132	0	0	0
Msrb1	0.311026	0.227931	0.205587	0.21398	0.198361	0.234364	0.169514	0.257496	0.16696	0.111728	0.383978	0.174481	0.179559		-0.422157	0
Hs3st6	0	0.0039141	0	0.00884451	0.00442332	0.0117877	0.00815302	0.00892174	0.00625209
Gm50022	0	0	0	0	0	0	0	0	0
Meiob	0	0	0	0.00590236	0.00442332	0.00393995	0.00544046	0.00446777	0.00469161	0.0328149	0	0	0.0270605		0	0
Hagh	0.776923	0.58223	0.630124	0.565258	0.508148	0.522241	0.456437	0.567839	0.496121					0.217694
Fahd1	0.158527	0.134618	0.156871	0.102715	0.116957	0.113755	0.125222	0.14464	0.141625
Igfals	0.0237413	0.0117106	0.00718719	0.0117807	0.00883312	0.0215378	0.0269994	0.00223561	0.0155797
Nubp2	0.136919	0.123868	0.12419	0.124581	0.121036	0.0805603	0.115192	0.152713	0.102768
Spsb3	0.179816	0.116656	0.161173	0.180449	0.15724	0.184896	0.125222	0.170714	0.111493
Eme2	0.0814397	0.0613859	0.054208	0.0833074	0.0755156	0.102775	0.0872451	0.0720052	0.0851559
Mapk8ip3	0.811433	0.816137	0.730519	0.810915	0.741995	0.812411	0.748521	0.73578	0.724685
Mrps34	0.281788	0.221222	0.240566	0.216528	0.211812	0.241056	0.228857	0.290798	0.229754
Nme3	0.158527	0.0500733	0.0565193	0.0408183	0.0263388	0.0331515	0.0269994	0.0353606	0.030993					0
Jpt2	0.147763	0.0726106	0.0997445	0.086096	0.0943114	0.0917103	0.0508743	0.0698752	0.111493
Cramp1l	0.675659	0.531612	0.617656	0.750676	0.614695	0.586709	0.55619	0.573864	0.47599
Ift140	0.44014	0.476339	0.469421	0.561255	0.492489	0.427147	0.414112	0.372566	0.392535					0
Tmem204	0.0700831	0.0726106	0.101984	0.113689	0.110816	0.111931	0.0717698	0.0889329	0.0747822
Telo2	0.231703	0.169886	0.209747	0.254208	0.213723	0.205571	0.171935	0.182591	0.128788
Ptx4	0	0	0	0.0029542	0	0	0	0	0
Clcn7	0.311026	0.383247	0.374425	0.418099	0.327537	0.374861	0.364169	0.344648	0.307756	2.0255	2.19362	2.15468	2.03077		0.589293	0
Ccdc154	0	0	0	0	0	0	0.0027228	0	0
Gm38655	0	0	0	0	0	0	0	0	0
BC003965	0.311026	0.254459	0.236495	0.266552	0.219442	0.237714	0.210132	0.23676	0.228418					0
Unkl	0.2916	0.430544	0.379973	0.457397	0.421494	0.409433	0.391436	0.348167	0.351382
Gnptg	0.431291	0.371176	0.376277	0.389037	0.398152	0.365704	0.391436	0.386326	0.409145
Tsr3	0.158527	0.176837	0.188829	0.143445	0.163187	0.18663	0.157346	0.198277	0.169748
Baiap3	0.0814397	0.0651372	0.0611308	0.113689	0.0922351	0.117397	0.115192	0.105664	0.137359					0.304523
Ube2i	0.614433	0.523455	0.637862	0.625921	0.576585	0.662197	0.522435	0.582855	0.553814	1.4095	1.49194	1.67151	1.58832	-0.263277	0	0
Prss34	0	0	0	0	0	0	0	0	0
Prss28	0	0	0	0	0	0	0	0	0
Prss29	0	0	0	0	0	0	0	0	0
Tpsab1	0	0	0	0	0	0	0	0	0	0	0	0	0		0	0
Tpsb2	0	0	0	0	0	0	0	0	0	0.0328149	0.0480711	0	0.0536228		0	0
Tpsg1	0	0	0	0	0	0	0.0027228	0.00223561	0
Cacna1h	0.211171	0.0386712	0.051893	0.0465563	0.045782	0.0712024	0.0323392	0.0591778	0.0416851	3.92878	3.99934	3.56506	3.79442		0	0
Tekt4	0	0	0.00718719	0	0.00221336	0	0.0027228	0.00446777	0
Sstr5	0	0	0	0	0	0	0	0	0
Gm33727	0.0237413	0.0500733	0.063431	0.0805133	0.0963848	0.0786936	0.0639694	0.1015	0.0628346
Gm50025	0	0.0155931	0.0190868	0.0263725	0.011033	0.0176456	0.0162602	0.0111436	0.0124772
Gm33801	0.0119195	0.0194652	0.00718719	0.00590236	0.011033	0.019593	0.0027228	0.00669647	0.00469161
Gm50026	0	0.00781761	0.0119588	0.0321682	0.0241621	0.0156956	0.00815302	0.013362	0.00625209
Sox8	1.0953	1.00374	1.09896	1.2899	1.13188	1.20442	1.10464	1.19161	1.02252	3.28086	3.23567	3.28693	3.29897	0	-0.116556	0
2810468N07Rik	0.158527	0.123868	0.135166	0.15677	0.118998	0.128267	0.0691743	0.170714	0.105682
Lmf1	0.34911	0.247872	0.256738	0.352445	0.236464	0.257651	0.251928	0.274243	0.217682
4930541O19Rik	0	0	0	0	0	0	0	0	0
Gm50312	0	0	0	0	0	0	0	0	0
Gng13	1.5442	1.39806	1.14856	1.05533	0.810534	1.1189	0.685522	0.98784	0.879149					-0.0259364
Chtf18	0	0.0155931	0.0238194	0.0263725	0.032849	0.0215378	0.0135629	0.00892174	0.0124772					-0.116351
Rpusd1	0.136919	0.0688787	0.0884944	0.0944296	0.0776161	0.110104	0.120216	0.0868278	0.0807192
Mslnl	0	0	0	0	0	0	0	0.00223561	0.00156557
Msln	0	0	0.00239971	0	0	0.00197132	0	0	0	0	0.0480711	0.0520414	0		0	0
1700080C20Rik	0	0	0	0	0	0	0	0	0
Ciao3	0.0927075	0.176837	0.143888	0.183056	0.219442	0.195271	0.154901	0.132445	0.15012
Haghl	0.358476	0.254459	0.311953	0.326738	0.318684	0.33944	0.29032	0.403342	0.277059
Ccdc78	0.0586365	0.0424819	0.0449256	0.0436901	0.0500673	0.0370021	0.0376593	0.0309876	0.0447255
Fam173a	0.668146	0.628599	0.711578	0.80754	0.713911	0.697902	0.646011	0.671211	0.661718
Metrn	1.00873	0.658704	0.94655	1.03959	1.03034	1.06994	1.03851	1.13262	1.02098					0
Fbxl16	0.466366	0.280507	0.193037	0.236746	0.206063	0.183159	0.219525	0.2631	0.178079	1.34563	1.24623	1.03339	1.06913	0.109629	0	0
Wdr24	0.0700831	0.0984667	0.0839697	0.0833074	0.05434	0.0824246	0.0743606	0.105664	0.0673266
Jmjd8	0.27191	0.217856	0.209747	0.21398	0.198361	0.229324	0.224199	0.253748	0.198699
Stub1	0.831749	0.795962	0.733411	0.660008	0.672818	0.725604	0.659877	0.782053	0.643784	2.00083	2.11117	2.13068	2.05069	0	-0.0876411	0
Rhbdl1	0.136919	0.12746	0.139534	0.129996	0.0963848	0.140846	0.0743606	0.122204	0.110043
Rhot2	0.44014	0.346728	0.27273	0.302964	0.232699	0.326913	0.256498	0.277938	0.254914	1.33251	1.4207	1.61208	1.41478	-0.357367	-0.379685	0
Wdr90	0.158527	0.0763328	0.095255	0.086096	0.100523	0.113755	0.127719	0.0591778	0.118725					0
Mcrip2	0.0470983	0.0310194	0.0449256	0.0234659	0.0176125	0.0370021	0.0350017	0.0309876	0.0325253
Mettl26	0.339683	0.261015	0.3539	0.269008	0.260702	0.306322	0.29032	0.367373	0.267982
Wfikkn1	0.0119195	0.00781761	0.0167147	0.0234659	0.00883312	0.0156956	0.0243221	0.00669647	0.0124772					0
Rab40c	0.727179	0.721853	0.818944	1.02658	0.811797	0.887908	0.819732	0.788543	0.68918
Gm16278	0.0470983	0.0837486	0.0862338	0.0608023	0.0776161	0.102775	0.115192	0.0613237	0.0777538
Pigq	0.395343	0.254459	0.311953	0.352445	0.318684	0.336319	0.353543	0.321559	0.22708
Nhlrc4	0	0.0039141	0.00479544	0	0.00221336	0.00786917	0.0027228	0	0
A930017K11Rik	0.0354671	0.0310194	0.0190868	0.0321682	0.0176125	0.0427587	0.0216398	0.0505625	0.0233069
D630044L22Rik	0.0119195	0.0039141	0.0167147	0.0029542	0.0263388	0.0273563	0.0162602	0.013362	0.0171285
Capn15	0.675659	0.74074	0.829794	0.944451	0.74992	0.803396	0.697336	0.739805	0.607233
1700022N22Rik	0	0.0310194	0.0285364	0.0408183	0.0219822	0.0370021	0.0350017	0.044067	0.0462433					0
Rab11fip3	1.06129	1.09647	1.10902	1.25563	1.06251	1.09139	1.07131	1.00912	0.931007
Decr2	0.158527	0.261015	0.238532	0.266552	0.204141	0.239386	0.224199	0.23486	0.208222					-0.131083
Nme4	0.103888	0.0984667	0.167603	0.19085	0.133205	0.163919	0.135183	0.1727	0.13022
Tmem8	0.231703	0.247872	0.18672	0.198601	0.180881	0.193547	0.188771	0.211863	0.175307
Mrpl28	0.582818	0.407089	0.434305	0.395796	0.379544	0.334755	0.403849	0.403342	0.370894					-0.126415
Axin1	0.483589	0.54779	0.633224	0.667475	0.586945	0.672135	0.587361	0.613887	0.584431	0.91513	0.817491	0.839729	0.844165		-0.261219	0
Pdia2	0	0	0.00239971	0	0.00221336	0.00197132	0	0	0.00156557
Arhgdig	0.103888	0.0948013	0.0703098	0.0205535	0.032849	0.0503987	0.0508743	0.0677421	0.0583286
Rgs11	0.330194	0.401165	0.405582	0.36168	0.41984	0.358029	0.458422	0.255623	0.548468
Fam234a	1.50678	1.43622	1.43635	1.8278	1.64524	1.52749	1.52304	1.38562	1.2549
Luc7l	0.978675	0.954027	0.984673	1.01785	0.955788	0.998675	0.931122	0.99122	0.921941					0.00117
Gm50013	0.0470983	0.120266	0.143888	0.175221	0.167138	0.104611	0.122721	0.0910349	0.0836785
Gm50015	0	0	0	0	0	0	0	0	0
Neurl1b	0	0.0039141	0.00957498	0.0117807	0.0066299	0.0117877	0.0027228	0.00223561	0.00936801					0
Gm50269	0	0	0	0	0	0	0	0	0
Gm34455	0.0119195	0.0310194	0.00957498	0.00590236	0.0132295	0.013743	0.0108605	0.0309876	0.0294591
Dusp1	0.179816	0.155882	0.121985	0.169973	0.171078	0.137263	0.179174	0.158739	0.117281	1.78185	1.67911	1.4274	1.47498		0	0
Gm50275	0	0	0	0	0	0	0	0	0
Ergic1	0.645371	0.545106	0.636318	0.67305	0.561655	0.533188	0.605387	0.576867	0.477116
Gm17218	0.0119195	0.0039141	0.00239971	0.0029542	0.00221336	0.00197132	0.0027228	0.00446777	0.00312943
Atp6v0e	0.878071	0.561134	0.828442	0.857359	0.895148	0.852293	0.936828	0.904237	0.911153					0.402461
Crebrf	1.20839	1.28359	1.28392	1.20778	1.41626	1.2087	1.43103	1.26977	1.42088	1.94158	2.02971	1.77578	1.99009		0.0875911	0
Bnip1	0.358476	0.217856	0.205587	0.273908	0.240219	0.220886	0.205412	0.231052	0.190486
Nkx2-5	0	0	0	0	0	0	0	0	0	0	0	0	0		0	0
Gm17382	0.0927075	0.0386712	0.132978	0.091657	0.073412	0.0861461	0.0665742	0.0910349	0.0747822
Gm20468	0.0119195	0.0310194	0.0379245	0.0205535	0.0219822	0.0234799	0.0108605	0.015577	0.0233069
Gm41555	0.0237413	0.0194652	0.0308891	0.0408183	0.0306822	0.0312224	0.040312	0.0177886	0.030993
Kifc5b	0.0927075	0.0948013	0.121985	0.183056	0.0963848	0.137263	0.0872451	0.126309	0.0836785					0
Phf1	0.422388	0.321858	0.254726	0.310137	0.279073	0.282192	0.249637	0.268682	0.284795
Cuta	1.07272	0.709922	0.837879	0.797366	0.656047	0.752784	0.683827	0.774225	0.669618
Syngap1	0.136919	0.155882	0.178255	0.14612	0.167138	0.135468	0.145076	0.168725	0.179463
Zbtb9	0.125992	0.0984667	0.093005	0.129996	0.0797137	0.0954079	0.122721	0.0910349	0.0939886
Gm50254	0.0119195	0.00781761	0.00957498	0.0147109	0.011033	0.0059059	0.00815302	0.00669647	0.00781089
Ggnbp1	0.221474	0.155882	0.16332	0.164706	0.137239	0.135468	0.0974705	0.116024	0.134508	0.439991	0.560073	0.412053	0.339223	0	-0.0535214	0
Bak1	0.0700831	0.053854	0.0771559	0.0720987	0.0859879	0.0693235	0.0769467	0.0720052	0.0643335	0.298731	0.204726	0.174481	0.227008	0	-0.450781	0
Gm50295	0	0	0	0	0	0.00197132	0.0027228	0.00223561	0.00156557
Itpr3	0.103888	0.0348504	0.0565193	0.0551208	0.0713053	0.0542036	0.094921	0.0741321	0.0792372	0.0648999	0.0242358	0	0.0270605		-0.203191	0
Itpr3os	0	0	0	0	0	0	0	0	0
Uqcc2	1.13399	0.935702	0.869772	0.747157	0.720647	0.806784	0.733847	0.937328	0.730361
Gm50316	0	0	0	0	0.00221336	0.00197132	0.0027228	0.00669647	0
Ip6k3	0.0237413	0.0462826	0.0975015	0.110954	0.104649	0.119214	0.115192	0.113958	0.131651					0
Lemd2	0.2916	0.296552	0.348251	0.370857	0.304406	0.374861	0.353543	0.276092	0.327863
Gm26724	0.24186	0.315573	0.274717	0.398042	0.372717	0.2593	0.323367	0.253748	0.305222
9630028I04Rik	0	0	0	0	0	0	0	0	0.00156557
Gm50328	0	0	0	0	0	0	0	0	0
Gm49793	0	0	0	0	0	0	0	0	0
Gm10505	0	0	0	0	0	0	0	0	0
Gm49795	0.0119195	0.0039141	0.0119588	0.0029542	0	0	0.0108605	0	0.00156557
Gm49794	0	0	0.00479544	0.0029542	0.00442332	0	0	0.00892174	0
Gm49796	0	0	0	0	0	0	0	0	0
Grm4	0.0237413	0.00781761	0.00239971	0.0029542	0.00442332	0.0117877	0.00815302	0.0111436	0.00781089	0.488112	0.346025	0.351042	0.317468		0	0
Gm49774	0.0354671	0.0271783	0.063431	0.0522716	0.05434	0.0292906	0.0429599	0.0462354	0.0416851
Hmga1	0.0119195	0.0500733	0.0975015	0.0777139	0.0943114	0.0730788	0.105092	0.0783764	0.0673266	0.814923	0.898389	1.03339	0.918306	-0.223639	0	0
AI413582	0.386214	0.20771	0.228317	0.236746	0.155253	0.212398	0.174352	0.24999	0.164167
C130040N14Rik	0	0.0117106	0	0	0	0.00197132	0	0.00446777	0.00625209
Nudt3	0.864987	0.862143	0.68344	0.678603	0.641921	0.703969	0.647751	0.708656	0.61952					0
Gm49741	0.103888	0.0651372	0.0657276	0.0494168	0.05434	0.0712024	0.0639694	0.0613237	0.0613342
Rps10	2.66133	2.02692	2.0367	1.71071	1.58524	1.9178	1.69871	2.01863	1.73929
Gm15420	0	0.0155931	0.00239971	0.0117807	0.0176125	0.0273563	0.0243221	0.015577	0.020221					0
Pacsin1	1.22896	0.793702	0.757762	0.614377	0.537441	0.657202	0.505257	0.722282	0.55488					-0.17196
Spdef	0	0	0.00239971	0	0.00442332	0.00197132	0	0.00223561	0	0.0489466	0.094592	0	0.130496		0	0
Gm15458	0.0119195	0	0.0143387	0.00884451	0.0154226	0.00786917	0.0108605	0.013362	0.00469161
Ilrun	0.629985	0.631132	0.600335	0.65626	0.658856	0.614033	0.639027	0.596236	0.621557
Snrpc	0.660594	0.415929	0.446693	0.437882	0.348565	0.353404	0.401787	0.491917	0.35873
Uhrf1bp1	0.251946	0.234609	0.193037	0.224143	0.245834	0.225955	0.176765	0.20993	0.190486					-0.444339
Taf11	0.231703	0.217856	0.260753	0.312521	0.260702	0.278944	0.299207	0.25187	0.267982	0.757182	0.526532	0.615979	0.648942		-0.292688	0
Gm49801	0	0.0117106	0.00957498	0	0.0066299	0.00197132	0.0135629	0.00446777	0.00936801
Anks1	1.02058	1.00374	0.958958	1.09325	0.970558	1.02799	1.09063	1.00689	0.99292
Gm15597	0	0	0.00239971	0.00884451	0.0066299	0.00393995	0.00815302	0.00223561	0
Gm49802	0	0.00781761	0	0.00590236	0	0.00197132	0	0.00223561	0.00469161
Gm35290	0	0	0.00239971	0	0	0.0059059	0.0027228	0.0111436	0.00625209
Tcp11	0.125992	0.0874422	0.0472518	0.0147109	0.0285121	0.0465838	0.0108605	0.0287962	0.034056					0
Scube3	0.0119195	0.0348504	0.0167147	0.0176351	0.019799	0.0234799	0.0376593	0.044067	0.0109234
C230013L11Rik	0.0354671	0.0348504	0.0332381	0.0494168	0.05434	0.0408424	0.0296718	0.0353606	0.0386383
Zfp523	0.330194	0.315573	0.366995	0.340817	0.379544	0.330055	0.340688	0.299914	0.289929
Def6	0	0.00781761	0.00239971	0.0147109	0.00883312	0.00982977	0	0.00223561	0.00625209	0.0489466	0	0.0262554	0.0536228		0	0
Gm49874	0.0119195	0.0039141	0	0.0029542	0.00221336	0	0	0.00223561	0.00312943
Ppard	0.558643	0.574355	0.465948	0.622083	0.531323	0.568201	0.501411	0.509312	0.424399					-0.393696
Fance	0.431291	0.315573	0.321594	0.300565	0.262549	0.307917	0.270122	0.303544	0.220373					0
Gm49886	0.0119195	0.0039141	0.0119588	0	0.00883312	0.0059059	0.00544046	0.00446777	0.00469161
Gm49889	0.0237413	0	0	0	0	0	0.0027228	0	0
Rpl10a	2.15689	1.75348	1.63578	1.35493	1.29783	1.53091	1.27985	1.60595	1.34399					0
Tead3	0.136919	0.159396	0.190934	0.203746	0.167138	0.184896	0.228857	0.156733	0.161368	0.906302	0.844964	0.869038	1.1452		0.458812	0
Tulp1	2.1542	2.12542	1.64733	1.39821	1.43768	1.53364	1.28098	1.75856	1.69063
Fkbp5	0.358476	0.628599	0.159024	0.298162	0.145273	0.167437	0.637276	0.200225	0.568676	1.33251	1.44783	1.07171	1.18179		0.397698	-0.35464
Gm49838	0	0	0	0	0	0	0.0135629	0	0.00156557
Gm22146	0.0119195	0.0424819	0.00479544	0.00590236	0.00883312	0.00197132	0.0135629	0.00446777	0.0279235
Gm20109	0	0.0039141	0.00479544	0	0.00221336	0	0	0	0
E230001N04Rik	0.0237413	0.0155931	0.00239971	0.00884451	0	0.00786917	0.0376593	0.00892174	0.020221
Gm41506	0	0	0	0.0029542	0	0	0	0	0
Armc12	0	0	0	0	0	0	0.0027228	0	0.00156557	0	0	0	0.0270605		0	0
Clpsl2	0	0	0	0	0	0	0	0	0
Clps	0	0	0	0	0	0	0	0	0.00156557
Lhfpl5	0.0700831	0.0233269	0.0261798	0.0205535	0.0066299	0.0215378	0.0108605	0.0199969	0.0171285	0.157084	0.204726	0.174481	0.179559	0	0	0
Srpk1	0.475003	0.439242	0.446693	0.51026	0.509705	0.457632	0.43845	0.471085	0.415031
Slc26a8	0.0470983	0.0651372	0.0611308	0.0636347	0.0607254	0.0617833	0.048241	0.0375421	0.0462433
Mapk14	1.05555	1.04421	1.22863	1.2581	1.1688	1.26724	1.09319	1.20137	1.13235	2.26529	2.30167	2.23567	2.1525	-0.301609	-0.563494	-0.0849048
Gm4356	0.0237413	0.0424819	0.0449256	0.121866	0.045782	0.0712024	0.0456029	0.0634663	0.0386383
Mapk13	0.0237413	0.0271783	0.0285364	0.0692829	0.0607254	0.108275	0.117707	0.0783764	0.0954555					0.0466359
Gm49864	0.0119195	0.0310194	0.0190868	0.0292733	0.0241621	0.0389235	0.0189525	0.0287962	0.0248474
Brpf3	0.2916	0.231274	0.274717	0.3149	0.178926	0.241056	0.203046	0.200225	0.191858	1.11224	1.31661	1.29329	1.46512	-0.218337	0.0780012	0
Gm35883	0	0	0	0	0	0	0	0	0
Pnpla1os	0	0	0	0	0	0	0	0	0
Pnpla1	0	0	0	0	0	0.00197132	0	0	0	0.0165007	0	0	0		0	0
4930539E08Rik	0	0.00781761	0	0	0.00442332	0.00393995	0	0.00223561	0.00312943
1700030A11Rik	0	0	0	0	0	0	0	0	0
Gm16191	0	0.0039141	0.00957498	0	0.00442332	0.0059059	0	0.00223561	0.00156557
Pxt1	0	0.0039141	0	0.00590236	0.00221336	0.00393995	0.0027228	0	0.00312943
1700063J08Rik	0.0119195	0.0310194	0.0308891	0.0263725	0.0306822	0.0312224	0.0189525	0.013362	0.0401625
Kctd20	0.431291	0.293357	0.315817	0.326738	0.318684	0.33319	0.299207	0.30173	0.347694
Stk38	1.21356	1.07058	1.16579	1.16753	1.13188	1.14143	1.10591	1.04643	1.00702	1.39063	1.4298	1.54102	1.29743	-0.533863	-0.756499	0
Gm16196	0.158527	0.123868	0.178255	0.185659	0.125104	0.169192	0.142609	0.148683	0.115837
Gm16195	0	0	0.00239971	0.0029542	0	0.00197132	0	0	0
Srsf3	1.45533	1.40991	1.27997	1.21926	1.25856	1.21551	1.25152	1.32708	1.2912					-0.194714
Gm41556	0.0119195	0.0233269	0.0119588	0.0350573	0.0154226	0.0156956	0.0162602	0.00669647	0.0109234
Trp53cor1	0.0814397	0.148829	0.156871	0.203746	0.141261	0.207281	0.188771	0.152713	0.105682	0.157084	0.183362	0.265461	0.179559		0.434041	0
Cdkn1a	0.0119195	0.0310194	0.0190868	0.00884451	0.00883312	0.0059059	0.0350017	0.0287962	0.0109234	0.171891	0.287154	0.126745	0.339223	0	0	0
Rab44	0	0	0	0	0	0	0	0	0.00156557
Cpne5	0.147763	0.0763328	0.0703098	0.0522716	0.0479262	0.0749528	0.0561266	0.0762558	0.0658308
Ppil1	0.114983	0.145289	0.148229	0.0971968	0.0963848	0.131872	0.140138	0.126309	0.112943
Gm50068	0	0	0.00239971	0.0029542	0.00221336	0.0059059	0.0027228	0.00223561	0.00469161
BC004004	0.675659	0.509757	0.611382	0.761183	0.62047	0.639582	0.601799	0.618266	0.61134
Pi16	0.0119195	0.0117106	0	0	0.00883312	0	0.00544046	0.00223561	0.00156557					0
Gm46603	0	0	0.00479544	0	0	0	0	0	0
Mtch1	0.614433	0.542417	0.560177	0.514407	0.479838	0.548105	0.458422	0.588817	0.480488	2.21971	2.29172	2.34401	2.35295		-0.195471	0
Fgd2	0	0	0	0.0029542	0.00221336	0	0	0	0
Gm36486	0.0119195	0	0.00479544	0.0029542	0.00883312	0.00393995	0.00544046	0.00892174	0.00312943
Gm36199	0.0237413	0.0348504	0.0495743	0.0321682	0.0263388	0.0503987	0.048241	0.0266014	0.0447255
Gm26885	0.0354671	0.0500733	0.101984	0.132696	0.073412	0.0917103	0.112674	0.128358	0.0703135
Pim1	0.395343	0.290155	0.439627	0.463844	0.358966	0.415362	0.46436	0.36216	0.339051	0.0165007	0.094592	0.0520414	0.0536228	0.052578	0	0
Gm17657	0	0	0	0.0029542	0	0.00197132	0.00544046	0	0
Tmem217	0.0119195	0.00781761	0.0308891	0.0379407	0.0306822	0.0059059	0.0162602	0.0199969	0.0386383
Tbc1d22b	0.24186	0.328116	0.3539	0.368568	0.389724	0.361104	0.321188	0.339352	0.287364
Tbc1d22bos	0.0354671	0.0271783	0.0657276	0.0608023	0.0371729	0.0234799	0.0508743	0.0331758	0.0263863
2010106G04Rik	0	0.0039141	0.00957498	0	0.00221336	0.0059059	0.00544046	0.00446777	0.00936801
Rnf8	0.500608	0.479154	0.503704	0.575216	0.531323	0.53863	0.509092	0.506165	0.472607
Gm20161	0.0237413	0.0117106	0.0190868	0.0117807	0.0176125	0.0176456	0.0189525	0.00892174	0.0140293
Cmtr1	0.598712	0.526179	0.595574	0.627836	0.528254	0.589334	0.514826	0.491917	0.542028
Ccdc167	0.358476	0.352879	0.368856	0.413666	0.350304	0.34411	0.378915	0.356929	0.325365
1810014P07Rik	0	0	0	0	0.00221336	0.00393995	0.0027228	0	0.00156557
Gm50016	0	0	0	0	0	0	0	0	0
Mdga1	0.0354671	0.0271783	0.0472518	0.0205535	0.0241621	0.0370021	0.0216398	0.0199969	0.0171285					-0.0580232
Gm16758	0	0.0039141	0.00239971	0	0.00221336	0.00197132	0	0	0
Gm50017	0	0	0	0	0	0	0	0	0
Gm50019	0	0.0039141	0.0238194	0.0292733	0.03933	0.0312224	0.0108605	0.0287962	0.0248474
Zfand3	1.42891	1.69657	1.49547	1.42268	1.67676	1.55997	1.70875	1.58074	1.74304					0.00690214
Btbd9	1.49833	1.63481	1.60453	1.48739	1.69261	1.56864	1.60058	1.57174	1.59639	1.12751	1.30676	1.15736	1.25228		0	0
Gm50250	0.0470983	0.0462826	0.0449256	0.0147109	0.0479262	0.0215378	0.0665742	0.0331758	0.0371125
Gm50240	0.211171	0.148829	0.154716	0.129996	0.12916	0.195271	0.159788	0.164739	0.16696
Glo1	1.198	0.900442	0.98831	0.905514	0.867491	0.937161	0.859329	0.986711	0.841181	0.676413	0.731786	0.699929	0.79778		-0.265761	0
1700097N02Rik	0	0	0	0	0	0	0	0	0
Dnah8	0	0.0117106	0.00957498	0.0029542	0.00442332	0.00786917	0.0162602	0.00223561	0.00469161
Gm41561	0	0	0	0	0	0	0	0	0.00156557
Gm9937	0	0	0	0	0	0	0	0	0
Gm50242	0	0	0	0	0	0	0	0	0
Glp1r	0	0.0039141	0	0	0	0	0	0.00223561	0.00156557	0	0	0.0262554	0.0270605		0	0
Gm10503	0	0	0	0.0029542	0.00221336	0	0	0.00223561	0
Gm41562	0	0	0	0	0.00221336	0.00197132	0	0	0
Umodl1	0	0	0.00239971	0	0	0	0	0	0.00469161
Gm50249	0	0	0	0	0	0	0	0	0
Abcg1	0.525766	0.392234	0.372571	0.391293	0.372717	0.401987	0.355675	0.48394	0.384158
Tff3	0	0	0	0	0.00221336	0	0	0	0
Tff2	0.0700831	0.169886	0.304193	0.406991	0.408202	0.400494	0.410015	0.316178	0.391341
Gm15318	0	0	0	0	0	0	0	0	0
Tff1	0	0	0	0	0	0	0	0	0
Tmprss3	0	0	0	0	0	0	0	0	0
Ubash3a	0.0119195	0.0039141	0	0	0.00221336	0.00197132	0.0027228	0.00223561	0.00156557
Gm50218	0	0	0.00479544	0.00590236	0.00883312	0.00982977	0	0.00223561	0
Rsph1	0	0.0039141	0	0.00590236	0.0066299	0.00197132	0.0027228	0	0	0.0489466	0	0.102271	0.0536228		0	0
Slc37a1	0.0470983	0.0500733	0.0425957	0.0436901	0.045782	0.0542036	0.0269994	0.0462354	0.0263863
Pde9a	0.27191	0.148829	0.226266	0.239254	0.264395	0.264236	0.181579	0.215721	0.191858
Gm9902	0.0237413	0.0039141	0.0167147	0.0029542	0.0132295	0.00786917	0	0	0.00469161
Gm50138	0.0470983	0.0155931	0.0725954	0.105467	0.05434	0.0712024	0.0613599	0.0353606	0.0386383
Wdr4	0.311026	0.204312	0.296391	0.312521	0.284539	0.3111	0.235817	0.279782	0.280932	0.966989	0.844964	0.74805	0.859301		0	0
Gm50103	0.0237413	0.0194652	0.0167147	0.0234659	0.0371729	0.00982977	0.0535029	0.0244032	0.0371125
Ndufv3	1.50678	1.25431	1.1355	1.13424	0.931605	1.15124	0.883167	1.07644	0.93347					-0.0235061
Gm50105	0	0	0	0	0	0.00197132	0	0.00223561	0
4833413E03Rik	0	0	0	0	0	0	0	0	0
AC166172.1	0.0470983	0.0651372	0.0907514	0.113689	0.073412	0.0917103	0.102556	0.0826083	0.0851559
Pknox1	0.301346	0.28373	0.254726	0.254208	0.225138	0.246055	0.228857	0.232957	0.193229					-0.179221
Gm50107	0.0927075	0.0911264	0.0748775	0.086096	0.0691955	0.0617833	0.0508743	0.0505625	0.0371125					0
Cbs	0.158527	0.0874422	0.12419	0.15942	0.127133	0.165679	0.130211	0.109817	0.0998471	0.757182	0.624903	0.953554	1.12029	0	0	0
U2af1	0.804597	0.690624	0.715971	0.768146	0.63052	0.690587	0.651226	0.754467	0.589645					-0.00183541
Gm50222	0	0	0	0	0	0	0	0.00223561	0
Cryaa	0.0700831	0.306094	0.119776	0.0379407	0.045782	0.0059059	0.0027228	0.787248	0	0.271492	0.204726	0.265461	0.540439		3.7913	0
Gm50225	0	0	0	0	0	0	0	0	0
Gm49999	0	0	0	0	0	0	0	0	0
Sik1	0.0237413	0.0233269	0.0238194	0.0205535	0.0219822	0.0312224	0.0189525	0.0309876	0.0217648					0
Gm50000	0	0	0	0	0	0	0	0	0
2310015A16Rik	0	0	0	0	0	0	0	0	0
Hsf2bp	0	0.0117106	0.00239971	0	0.00442332	0.00197132	0.0027228	0.00446777	0.00156557					0
Rrp1b	0.44014	0.395217	0.336887	0.333794	0.297213	0.293503	0.281378	0.348167	0.293768					0.0629744
Gm17276	0.0470983	0.0500733	0.0190868	0.0147109	0.0219822	0.0273563	0.0162602	0.0199969	0.0217648
Notch3	0.0586365	0.0386712	0.0332381	0.0350573	0.0436345	0.0234799	0.0350017	0.0199969	0.0124772	0.351712	0.4391	0.392001	0.339223	0	0	0
Ephx3	0.0119195	0	0.00718719	0.0029542	0	0.00197132	0	0.00223561	0.00156557
Brd4	1.25928	1.27227	1.24291	1.31388	1.33518	1.33292	1.30434	1.28087	1.30585	1.87979	1.88503	1.80641	1.64182		0.0176367	0
Gm26549	0.320642	0.251169	0.296391	0.424724	0.247701	0.247717	0.212486	0.23676	0.229754					0
Akap8	0.790826	0.754745	0.796995	0.919653	0.811797	0.846819	0.859329	0.779448	0.724685
Akap8l	1.2442	1.1522	1.19336	1.41383	1.31663	1.24411	1.24923	1.19356	1.15504
Wiz	0.2916	0.247872	0.268749	0.352445	0.243965	0.350313	0.261054	0.31438	0.224401	2.2549	2.27161	2.36987	2.34759		-0.197826	0
Rasal3	0	0	0	0.0029542	0	0.00197132	0	0	0
A530088E08Rik	0.0119195	0.00781761	0.00479544	0.0029542	0.00442332	0.00393995	0.0027228	0	0.00312943
Pglyrp2	0	0	0	0	0	0	0	0	0
Cyp4f39	0	0	0	0	0.00221336	0	0	0	0
Cyp4f17	0.311026	0.30926	0.411012	0.442242	0.413201	0.419792	0.434422	0.367373	0.310284
Cyp4f16	0.114983	0.102123	0.10422	0.13808	0.121036	0.106444	0.125222	0.120147	0.16696					0
Cyp4f37	0	0	0	0	0	0	0	0	0
Cyp4f40	0	0	0	0	0	0	0	0	0
Cyp4f15	0.0586365	0	0.00718719	0.0117807	0.00883312	0.00982977	0.0135629	0.0111436	0.0263863
Gm50046	0.0237413	0	0.0119588	0.0234659	0.011033	0.0059059	0.0108605	0.00446777	0.00625209
Zfp871	0.845136	0.849147	0.744921	0.759437	0.797849	0.730368	0.845745	0.835689	0.82977
Gm17115	0	0.0039141	0.00239971	0.00590236	0.00442332	0.00393995	0.00544046	0.00446777	0.00312943
Zfp811	0.0927075	0.102123	0.10422	0.14879	0.159225	0.147985	0.217182	0.122204	0.15294					0
Gm26693	0.0700831	0.109408	0.108682	0.132696	0.110816	0.0861461	0.169514	0.0783764	0.144462
Zfp799	0.614433	0.537025	0.593984	0.671194	0.564653	0.659702	0.594598	0.628433	0.630691
Gm50050	0.0814397	0.0348504	0.0261798	0.0379407	0.03933	0.0370021	0.048241	0.0177886	0.0294591
Zfp870	0.114983	0.102123	0.0839697	0.0551208	0.125104	0.0935603	0.102556	0.0889329	0.104226
Gm50051	0	0	0.00239971	0.0029542	0.00221336	0.00197132	0.0027228	0.00223561	0.00156557
Cyp4f14	0.136919	0.102123	0.182494	0.206311	0.165164	0.224267	0.162226	0.188493	0.17253
Cyp4f13	0.62223	0.587456	0.619221	0.727645	0.554131	0.588022	0.601799	0.615348	0.557011
Zfp472	0.158527	0.187202	0.139534	0.110954	0.118998	0.135468	0.125222	0.170714	0.144462
Zfp952	0.221474	0.30926	0.246652	0.251726	0.230812	0.272426	0.283619	0.229145	0.254914
Zfp763	0.251946	0.331235	0.310017	0.293344	0.307989	0.358029	0.256498	0.296274	0.3191
Zfp563	0.200795	0.270794	0.292475	0.273908	0.275417	0.33944	0.256498	0.270538	0.325365
Morc2b	0.0354671	0.0117106	0.021455	0.0176351	0.0241621	0.0234799	0.0162602	0.0177886	0.0217648
Olfr55	0	0.0039141	0	0.0029542	0	0	0	0	0
Olfr239	0	0.0039141	0.00718719	0.0029542	0.00221336	0.00393995	0.00815302	0	0.00312943
Olfr1564	0	0.00781761	0.00479544	0.0029542	0.00442332	0.00197132	0.00544046	0.00669647	0
Zfp955a	0.136919	0.134618	0.128591	0.140765	0.112866	0.156859	0.135183	0.14464	0.178079
Olfr63	0	0	0	0	0	0	0	0	0
Zfp955b	0.431291	0.30926	0.336887	0.322014	0.309777	0.345663	0.319005	0.351678	0.310284
Zfp81	0.311026	0.270794	0.308078	0.310137	0.34159	0.285433	0.332054	0.332261	0.386556					0.776293
Zfp101	0.16921	0.173366	0.220093	0.234234	0.225138	0.246055	0.193545	0.240552	0.221717
Actl9	0	0.0039141	0	0	0	0.00197132	0	0.00223561	0
Gm4125	0	0	0	0	0	0	0	0	0
Adamts10	0.320642	0.30292	0.288547	0.393546	0.369291	0.374861	0.372614	0.360418	0.322862
Myo1f	0.0119195	0.0155931	0.00479544	0.0117807	0.00883312	0.00982977	0.0162602	0.0244032	0.0109234					0.869036
Zfp414	0.377027	0.274039	0.344473	0.347805	0.279073	0.293503	0.276886	0.321559	0.236418					0
Pram1	0.231703	0.234609	0.250695	0.340817	0.234583	0.270792	0.276886	0.217646	0.182227
Hnrnpm	1.81641	1.84796	1.79305	1.68151	1.86304	1.74142	1.83939	1.6964	1.81114	3.48585	3.33104	3.35065	3.21321	-0.559435	-1.35189	0
March2	0.897476	0.870742	1.01113	1.00759	0.897528	0.96875	0.822816	0.884982	0.709438	2.47086	2.46992	2.38009	2.46108		0.00187811	0
Rab11b	0.769921	0.79144	0.7845	0.837637	0.768243	0.802266	0.764652	0.838194	0.665673
Gm17251	0.16921	0.0613859	0.0862338	0.0999587	0.0859879	0.106444	0.100016	0.0762558	0.105682
Angptl4	0.0119195	0	0.0285364	0.0263725	0.0066299	0.0254194	0.0269994	0.0111436	0.0171285	0.0489466	0.0480711	0.0262554	0.105324	0	0	0
4931413I07Rik	0	0	0	0	0	0	0	0	0
Kank3	0.158527	0.0763328	0.0332381	0.0494168	0.05434	0.0730788	0.0508743	0.0677421	0.0553168
Rps28	1.97704	1.88239	1.39585	1.37102	1.23335	1.53022	1.38898	1.50394	1.25293
Ndufa7	1.69967	1.35581	1.24189	1.22179	1.06145	1.20185	1.00224	1.28546	1.07774					0.167091
Cd320	0.24186	0.1803	0.234455	0.290929	0.211812	0.167437	0.285856	0.225322	0.15294	0.285176	0.117302	0.330118	0.339223		-0.211995	0
Smim40-ps	0	0.0039141	0.00239971	0	0.0066299	0.00197132	0	0.00446777	0.00312943
Kifc1	0.0470983	0.0271783	0.0308891	0.0379407	0.0241621	0.0234799	0.0296718	0.0287962	0.0248474					0.270923
Smim40	1.98008	1.43477	1.27799	1.0439	0.96603	1.02121	0.872786	1.15088	0.87403					-0.307026
BC051226	0.16921	0.141741	0.152556	0.167342	0.147274	0.104611	0.127719	0.126309	0.102768					0
Daxx	0.231703	0.0984667	0.10422	0.11642	0.15724	0.14442	0.132699	0.170714	0.141625	0.966989	0.898389	0.869038	0.79778	-0.152889	0	0
Tapbp	0.683132	0.57172	0.500312	0.618235	0.588418	0.601086	0.616095	0.723637	0.651782
Zbtb22	0.103888	0.10577	0.108682	0.119145	0.0984553	0.131872	0.122721	0.158739	0.102768
Gm19412	0.0586365	0.0462826	0.0472518	0.0551208	0.0371729	0.0861461	0.0429599	0.0720052	0.0522986
Rgl2	0.301346	0.459336	0.423601	0.506102	0.460651	0.421266	0.450466	0.399955	0.444106
Pfdn6	0.845136	0.697891	0.680446	0.575216	0.520554	0.569531	0.524331	0.616808	0.521441					-0.416593
Gm50037	0	0	0	0.0029542	0	0	0	0	0.00156557
Wdr46	0.0586365	0.0348504	0.051893	0.0350573	0.0371729	0.0350781	0.0216398	0.0462354	0.0507872
B3galt4	0.0354671	0.0424819	0.051893	0.0494168	0.03933	0.0446725	0.040312	0.0613237	0.0462433
Rps18	2.22247	1.65112	1.56287	1.20906	1.22009	1.47097	1.32733	1.54975	1.46808					0.594426
Vps52	0.158527	0.267542	0.27273	0.183056	0.228924	0.246055	0.242744	0.246222	0.204148
AA388235	0.0814397	0.0688787	0.051893	0.0263725	0.0263388	0.0408424	0.0508743	0.0244032	0.0248474					0
H2-K1	0.668146	0.584846	0.754918	0.982365	0.975073	1.06524	1.18715	1.42864	1.31343					0.651942
Ring1	0.466366	0.439242	0.507088	0.518542	0.50503	0.433003	0.478122	0.403342	0.431385	2.50926	2.35041	2.38517	2.13395	0	0	-0.0908647
Gm26940	0	0	0	0	0	0	0	0	0
H2-Ke6	0.395343	0.352879	0.400133	0.354759	0.334581	0.358029	0.29477	0.355181	0.309021
Slc39a7	0.386214	0.386249	0.401952	0.391293	0.394787	0.434464	0.482029	0.490325	0.472607					0
Rxrb	0.251946	0.286946	0.311953	0.30775	0.251428	0.328485	0.212486	0.259366	0.201426	1.9066	1.94338	2.01745	2.00378	-0.177522	0	0
Col11a2	0.0700831	0.176837	0.256738	0.278792	0.288171	0.247717	0.258777	0.200225	0.284795
BC051537	0	0	0	0	0	0	0	0	0
H2-Oa	0	0	0	0	0	0	0	0	0
Gm50333	0	0	0.00239971	0	0.00442332	0.00197132	0	0.00223561	0
Brd2	0.922951	0.87929	0.868457	0.780249	0.75649	0.824715	0.878727	0.854372	0.842055	2.68211	2.87497	2.64444	2.73989		0	0
H2-DMa	0.103888	0.0800455	0.10422	0.086096	0.100523	0.0954079	0.117707	0.0804939	0.110043
Gm50336	0	0	0.00239971	0	0	0	0	0	0
Gm50335	0.0119195	0.0039141	0	0	0.00221336	0	0	0	0.00156557
H2-DMb2	0	0	0	0	0	0	0	0	0.00156557	0.0165007	0	0.0262554	0		0	0
H2-DMb1	0.0119195	0.0155931	0.0190868	0.0117807	0.0263388	0.0312224	0.0243221	0.0375421	0.0447255					0
Psmb9	0.0237413	0.0726106	0.0703098	0.0720987	0.0649666	0.0861461	0.0717698	0.116024	0.0969208	0	0	0.15081	0	0	0	0
Tap1	0.0927075	0.102123	0.0907514	0.143445	0.0859879	0.140846	0.162226	0.154725	0.162768	0.814923	0.885217	1.36705	1.31949	-0.47244	-0.372825	0
Psmb8	0.0237413	0.0763328	0.11313	0.105467	0.0984553	0.177938	0.19116	0.253748	0.205507					0.616055
Gm20496	0.0119195	0	0.00718719	0.0029542	0.00883312	0.00393995	0.00815302	0.00223561	0.00156557
Tap2	0.386214	0.277277	0.407394	0.459549	0.452581	0.476186	0.541285	0.510883	0.445257					0.0913565
Gm15821	0.0119195	0.00781761	0.00479544	0.00590236	0.0066299	0.00786917	0.0216398	0.0222017	0.0155797					0
H2-Ob	0	0	0	0	0	0	0.0027228	0	0.00156557
H2-Ab1	0.0470983	0.0117106	0.0238194	0.0147109	0.0132295	0.0059059	0.0243221	0.015577	0.00936801
H2-Aa	0.0237413	0.00781761	0.00239971	0.00590236	0.00221336	0.00197132	0	0.00892174	0
Gm20513	0	0	0	0	0	0	0	0	0
H2-Eb1	0.0237413	0.0039141	0	0	0	0	0.0027228	0	0.00469161
H2-Eb2	0	0	0	0	0	0.00197132	0	0	0
Btnl2	0	0	0	0	0	0	0	0	0
Btnl1	0	0.0039141	0	0	0	0	0	0	0
BC051142	0.24186	0.286946	0.304193	0.305359	0.309777	0.320609	0.242744	0.194371	0.258847
Btnl4	0	0	0	0	0	0	0	0	0
Btnl6	0	0	0	0	0	0	0	0	0
Notch4	0.0237413	0.0233269	0.0143387	0.0292733	0.03933	0.00982977	0.0350017	0.0309876	0.034056	0.0648999	0	0.0262554	0.0270605		0	0
Gpsm3	0.147763	0.131044	0.119776	0.0749091	0.0607254	0.099096	0.0846774	0.0910349	0.0807192					0
Pbx2	0.457677	0.355945	0.460722	0.54918	0.42974	0.469078	0.430383	0.415136	0.406784	2.32282	2.2817	2.28543	2.40028		0	0
Ager	0.103888	0.0651372	0.0425957	0.0636347	0.0691955	0.0693235	0.0639694	0.0462354	0.0553168	0.727421	0.858507	0.809812	0.844165	0	0	0
Rnf5	0.517429	0.401165	0.486664	0.446588	0.372717	0.481848	0.395585	0.496682	0.359951
Gm20463	0	0.0155931	0.0167147	0.0029542	0.011033	0.0234799	0.0162602	0.0111436	0.0294591
Agpat1	0.211171	0.227931	0.244626	0.264092	0.273586	0.304726	0.263326	0.287135	0.252286					0
Egfl8	0.0237413	0.0386712	0.0308891	0.0551208	0.0479262	0.0292906	0.0665742	0.0309876	0.0416851
Ppt2	0.367781	0.274039	0.27273	0.384513	0.313346	0.336319	0.374718	0.355181	0.278351
Prrt1	0.395343	0.237936	0.311953	0.435697	0.365858	0.374861	0.424303	0.431818	0.410324
Gm20461	0	0	0	0	0	0	0.0027228	0	0
Fkbpl	0.0470983	0.0386712	0.063431	0.0350573	0.0628476	0.0598921	0.0561266	0.0548766	0.0658308
Atf6b	0.413429	0.277277	0.274717	0.352445	0.289984	0.275689	0.314629	0.325135	0.240401	2.22681	2.30167	2.14872	2.20083		0.452479	0
Tnxb	0.190343	0.407089	0.302247	0.522664	0.523639	0.629417	0.675319	0.605088	0.781377	1.13509	1.59262	1.95047	2.28171	0.863871	1.18551	1.42313
C4b	0.311026	0.0874422	0.121985	0.110954	0.149273	0.320609	0.480077	0.805284	0.882551	0.84295	0.656258	1.56808	2.67721	1.99545	4.57852	4.3566
Cyp21a1	0	0	0.00239971	0	0	0.00197132	0	0	0.00156557	0	0	0	0		0	0
C4a	0	0.00781761	0	0.0029542	0.00883312	0.00786917	0.00544046	0.00892174	0.00781089
Stk19	0.281788	0.362057	0.340685	0.373142	0.409871	0.354948	0.368398	0.358675	0.400864
Dxo	0.0927075	0.0984667	0.0794307	0.110954	0.0564716	0.0898579	0.0535029	0.124258	0.0851559	0.852172	0.962503	0.994025	0.961028		-0.122716	0
Skiv2l	0.2916	0.264282	0.234455	0.231718	0.225138	0.229324	0.258777	0.283464	0.235088
Nelfe	0.200795	0.162901	0.184608	0.14879	0.165164	0.14442	0.152451	0.166733	0.143044	1.00883	1.19377	1.10904	1.04285	0.13303	0	0
Cfb	0.0237413	0.0117106	0.00479544	0.0029542	0.00442332	0	0.0135629	0.013362	0.00936801	0.0328149	0	0.0262554	0.0536228	0	0	0
C2	0.0814397	0.0386712	0.0425957	0.0494168	0.0436345	0.0465838	0.0376593	0.0418953	0.0583286	0.157084	0.204726	0.197769	0.250161		0	0
Zbtb12	0.0354671	0.0726106	0.0565193	0.0579643	0.05434	0.0561022	0.0587456	0.0826083	0.0643335					0
Ehmt2	0.483589	0.430544	0.423601	0.435697	0.411537	0.400494	0.387274	0.420161	0.363608	2.5495	2.64424	2.73079	2.67721	-0.0265189	-0.0440738	0.257318
Slc44a4	0	0	0	0.0029542	0	0	0	0	0
Neu1	0.261962	0.290155	0.232412	0.256685	0.268078	0.239386	0.323367	0.298095	0.26668	2.09318	2.05933	1.9436	1.73503		0.00566253	0
1110038B12Rik	0.190343	0.123868	0.128591	0.102715	0.12916	0.115577	0.0923669	0.105664	0.0954555					0.0787838
Hspa1b	0.251946	0.169886	0.143888	0.102715	0.0776161	0.142634	0.094921	0.150699	0.0836785	0.31216	0.457015	0.197769	0.272947	0	0	0
Hspa1a	0.2916	0.200906	0.159024	0.105467	0.0776161	0.0972532	0.120216	0.150699	0.143044					0.162181
Gm20481	0	0	0	0	0	0.00393995	0.0027228	0	0
Hspa1l	0.0119195	0.0039141	0.0167147	0.00590236	0	0.00393995	0.0027228	0.00669647	0.00469161
Gm10501	0.0927075	0.134618	0.12419	0.151455	0.127133	0.14442	0.0898083	0.134485	0.137359
Lsm2	0.395343	0.214482	0.21803	0.143445	0.169109	0.188362	0.132699	0.215721	0.135934					-0.0466244
Vars	0.27191	0.2111	0.165463	0.172599	0.192558	0.17968	0.167088	0.20993	0.210931
Vwa7	0.0354671	0.0613859	0.0657276	0.0692829	0.0670826	0.0503987	0.0691743	0.0570288	0.0762688
Sapcd1	0.125992	0.173366	0.188829	0.196022	0.163187	0.177938	0.152451	0.14464	0.158564
Msh5	0.158527	0.221222	0.254726	0.373142	0.307989	0.315862	0.285856	0.217646	0.209577
Clic1	0.668146	0.490358	0.675943	0.685975	0.721991	0.726796	0.756609	0.749153	0.682363					0.0379405
Ddah2	0.431291	0.334347	0.455477	0.384513	0.418183	0.419792	0.353543	0.408408	0.374524
Mpig6b	0	0	0.00239971	0.0029542	0	0	0	0	0.00156557
Ly6g6c	0	0	0	0	0	0	0	0	0
Ly6g6d	0.0927075	0.0233269	0.0611308	0.0465563	0.0285121	0.0427587	0.0216398	0.0484006	0.0522986	0.229645	0.117302	0.0520414	0.0797049		0	0
Ly6g6e	0	0.0155931	0.00957498	0.00884451	0.0066299	0.00982977	0.0027228	0.00446777	0.00936801	0.0648999	0	0.0262554	0.0270605		0	0
Ly6g6f	0	0	0	0	0	0	0	0	0
Abhd16a	0.598712	0.537025	0.647094	0.747157	0.647588	0.659702	0.63025	0.603617	0.59484
Ly6g5c	0	0	0	0	0	0	0	0	0
Ly6g5b	0	0	0.00479544	0.00590236	0.00883312	0.0059059	0.00815302	0.00446777	0.00625209	0.171891	0.161676	0.15081	0.203479		0	0
Csnk2b	0.683132	0.453623	0.379973	0.491452	0.389724	0.446095	0.399723	0.504588	0.405602
Gpank1	0.125992	0.145289	0.150394	0.135391	0.106707	0.106444	0.137663	0.126309	0.11439
Gm20522	0.0470983	0.0155931	0.0261798	0.0292733	0.0306822	0.019593	0.0269994	0.0199969	0.030993
D17H6S53E	0.0586365	0.0837486	0.063431	0.140765	0.102587	0.0805603	0.112674	0.0994127	0.102768
Apom	0	0.0155931	0	0	0.00221336	0.0059059	0.0108605	0.00223561	0.00781089
Bag6	0.825009	0.555811	0.467686	0.506102	0.434665	0.501489	0.460404	0.540411	0.477116
Prrc2a	0.741568	0.802718	0.729071	0.736547	0.741995	0.731556	0.732207	0.805284	0.715175
Gm17705	0.0354671	0.0386712	0.0495743	0.0465563	0.045782	0.0408424	0.0535029	0.0591778	0.0462433					0
Aif1	0.0237413	0.00781761	0.00239971	0.0147109	0.00883312	0.00982977	0.0108605	0.0199969	0.00469161	0.0489466	0.0480711	0.0520414	0.130496		0	0
Lst1	0.0119195	0.0194652	0.00718719	0.00590236	0.0066299	0.019593	0.0135629	0.0222017	0.0109234
Ltb	0	0	0.00957498	0.0117807	0.00442332	0	0.0027228	0	0.00156557
Tnf	0	0	0	0	0	0	0	0	0	0.0328149	0	0	0	0	0	0
Lta	0	0	0	0	0	0.00197132	0	0	0	0	0	0.0262554	0.0270605		0	0
Nfkbil1	0.114983	0.102123	0.126392	0.0692829	0.0963848	0.121029	0.130211	0.136522	0.107137
Gm16181	0	0	0.00239971	0	0.00221336	0	0.0027228	0.00446777	0.00156557
Atp6v1g2	0.34911	0.247872	0.288547	0.234234	0.206063	0.288666	0.214836	0.281624	0.198699
Ddx39b	0.990771	0.864297	0.851253	0.775074	0.835575	0.834704	0.759831	0.853134	0.716129					-0.00931531
H2-D1	0.377027	0.30926	0.331171	0.395796	0.452581	0.463367	0.65296	0.796294	0.716129					0.741328
H2-Q1	0	0	0	0	0	0	0	0	0
H2-Q2	0	0	0	0	0	0	0.0027228	0.00446777	0.00312943
Gm11131	0.0237413	0.0039141	0.00239971	0.0029542	0	0.00197132	0.0108605	0.00669647	0.00469161
H2-Q4	0.0470983	0.0386712	0.0839697	0.0494168	0.0628476	0.0880032	0.122721	0.156733	0.141625					-0.233099
H2-Q6	0	0.0039141	0.00239971	0.0029542	0	0.0156956	0.00544046	0.0309876	0.0124772
H2-Q7	0.0237413	0.0155931	0.00957498	0.0205535	0.0219822	0.0215378	0.0323392	0.0484006	0.0718046					0.508639
H2-Q10	0	0.0039141	0.00239971	0.0029542	0.00442332	0.00786917	0	0.00223561	0
Pou5f1	0.0354671	0.0155931	0.0143387	0.0205535	0.0306822	0.0234799	0.00544046	0.015577	0.0186756	0.0328149	0.0242358	0	0		0	0
Gm19553	0	0	0	0	0	0	0	0.00223561	0
Tcf19	0.0354671	0.0117106	0.0167147	0.0234659	0.0154226	0.013743	0.00815302	0.0111436	0.0186756
Cchcr1	0.103888	0.169886	0.178255	0.216528	0.182834	0.217497	0.159788	0.184561	0.159967
Psors1c2	0.0119195	0.00781761	0.0143387	0.0205535	0.00442332	0.00982977	0.0216398	0.00892174	0
Cdsn	0	0	0.00239971	0	0.00221336	0.00197132	0	0.00223561	0
2300002M23Rik	0	0	0	0	0	0	0	0	0
Sfta2	0.0119195	0.0117106	0.0119588	0.0117807	0.00442332	0.0059059	0.00544046	0.00892174	0.00625209
Gm9573	0	0	0.00239971	0.0029542	0	0	0	0.00223561	0
Mucl3	0	0.0039141	0	0	0.00221336	0.00197132	0	0.00223561	0.00312943
Gm20483	0.0354671	0.00781761	0.00239971	0	0.0066299	0.0059059	0.0189525	0.00446777	0.00781089
Vars2	0.114983	0.0874422	0.137352	0.14612	0.12916	0.113755	0.135183	0.111889	0.117281
Gtf2h4	0.136919	0.123868	0.117564	0.154115	0.161207	0.149764	0.154901	0.124258	0.0969208
Ddr1	1.99817	1.74532	1.90374	2.15108	2.04742	2.04753	2.08656	2.04489	1.93141	4.11844	4.02509	3.96522	3.92784		0.00436907	0
Gm4577	0.0354671	0.0424819	0.0379245	0.0379407	0.0306822	0.0408424	0.0456029	0.0331758	0.0325253
Gm20443	0	0.0039141	0.00239971	0.0029542	0	0.00786917	0.00544046	0	0.00312943
Gm20442	0	0.0039141	0	0	0.00442332	0	0.00544046	0	0
4833427F10Rik	0	0	0.00239971	0	0	0	0	0	0
Ier3	0.598712	0.523455	0.53719	0.450921	0.487758	0.599785	0.516732	0.490325	0.491671
Flot1	0.574804	0.493145	0.458976	0.463844	0.379544	0.41684	0.395585	0.420161	0.405602	2.06173	2.07682	2.0043	2.1889	0	0	0
Tubb5	1.62403	1.22443	1.15612	1.02804	1.08253	1.11799	1.03186	1.24261	1.00935
Mdc1	0.221474	0.244568	0.276701	0.283659	0.249566	0.232686	0.217182	0.246222	0.228418
Ppp1r18os	0.0470983	0.0117106	0.0308891	0.0350573	0.019799	0.0215378	0.0350017	0.0266014	0.0217648
Nrm	0.27191	0.162901	0.159024	0.13808	0.123071	0.115577	0.0898083	0.122204	0.108591					0
Ppp1r18	0.0814397	0.109408	0.110908	0.108213	0.0984553	0.0880032	0.0665742	0.0889329	0.101308
Dhx16	0.367781	0.267542	0.306137	0.269008	0.304406	0.275689	0.258777	0.298095	0.269282
2310061I04Rik	0.27191	0.244568	0.258747	0.216528	0.211812	0.231006	0.205412	0.238657	0.178079					0
Gm16279	0.24186	0.241256	0.258747	0.244256	0.264395	0.220886	0.233501	0.1727	0.204148					-0.128263
Atat1	0.748708	0.69305	0.823022	0.974862	0.783765	0.769082	0.802646	0.726344	0.61134
Mrps18b	0.147763	0.12746	0.128591	0.091657	0.0818081	0.104611	0.0898083	0.113958	0.0747822					0
Ppp1r10	0.811433	0.728964	0.823022	0.713287	0.840531	0.909072	0.878727	0.795005	0.948969	1.31261	1.38371	1.20411	1.22916		0.264196	-0.292099
Abcf1	0.903887	0.896236	0.877636	0.745394	0.730026	0.76212	0.682129	0.796294	0.784109	2.03363	2.02971	1.92976	1.91964		-0.052104	0
Prr3	0.339683	0.30926	0.270741	0.329094	0.282719	0.277317	0.29032	0.219569	0.214985					-0.183475
Gnl1	0.422388	0.315573	0.264756	0.254208	0.228924	0.278944	0.231181	0.279782	0.22306					0
Gm20508	0	0.0039141	0	0	0	0.00393995	0.0027228	0	0.00156557
A930015D03Rik	0.922951	0.833836	0.904828	1.09325	0.950067	1.05673	0.945345	0.978786	0.935109
H2-T24	0.0586365	0.0386712	0.0565193	0.0608023	0.0649666	0.0805603	0.0613599	0.0613237	0.0747822					0
H2-T23	0.16921	0.0874422	0.161173	0.241757	0.207982	0.397502	0.323367	0.479133	0.441802					0
H2-T22	0.114983	0.116656	0.169739	0.203746	0.180881	0.260948	0.23813	0.25187	0.23109					-0.541813
Gm6034	0.0119195	0.0117106	0.0238194	0.0321682	0.0263388	0.0215378	0.0189525	0.0331758	0.0447255					0
Gm11127	0	0	0	0	0	0.00197132	0	0	0
Gm7030	0	0	0.00479544	0.00590236	0.00883312	0.00982977	0.0027228	0.00446777	0.0140293
BC023719	0	0	0	0	0	0.00197132	0	0	0.00156557
Gm19684	0	0	0.00479544	0	0.00221336	0	0.00815302	0.0111436	0.00469161
2410017I17Rik	0	0	0	0	0.00221336	0	0	0	0.00312943
Gm8909	0	0	0	0	0	0	0	0	0
Gm20478	0	0	0	0	0	0	0	0	0
H2-T3	0	0	0	0	0	0	0	0	0
Gm20546	0	0	0	0	0.00442332	0.00393995	0	0	0
Rpp21	0.500608	0.424716	0.412817	0.450921	0.371005	0.364173	0.351409	0.389745	0.335331					-0.111501
Trim39	0.158527	0.116656	0.159024	0.177837	0.176968	0.184896	0.145076	0.196325	0.155755
H2-M10.2	0	0	0	0	0.00221336	0	0	0	0
H2-M10.1	0	0	0	0	0	0	0	0	0
H2-M10.3	0	0	0	0	0	0	0	0	0
H2-M10.4	0	0	0	0	0	0	0	0	0
H2-M11	0	0	0	0	0	0	0	0	0
H2-M9	0	0	0	0	0	0	0	0	0
H2-M1	0	0	0	0	0	0	0	0	0
H2-M10.5	0	0	0	0	0	0	0	0	0
H2-M10.6	0	0	0	0	0	0	0	0	0
Trim26	0.44014	0.377224	0.474616	0.493554	0.399832	0.422739	0.44847	0.431818	0.369682
Trim15	0	0	0	0	0.00883312	0.0059059	0.0027228	0	0.00781089
Trim10	0	0	0	0	0	0	0	0	0.00156557					0
Trim40	0	0.0039141	0	0	0	0	0	0	0
Trim31	0	0	0	0	0	0	0	0	0
1700031A10Rik	0	0	0	0	0	0	0	0	0
Rnf39	0	0	0.00239971	0	0.00221336	0	0	0	0
Ppp1r11	0.629985	0.574355	0.552009	0.493554	0.470277	0.498699	0.478122	0.602144	0.431385
Znrd1	0.395343	0.267542	0.311953	0.288509	0.219442	0.242724	0.261054	0.296274	0.22708
Znrd1as	0.136919	0.145289	0.165463	0.0999587	0.106707	0.131872	0.157346	0.122204	0.123046
2410137M14Rik	0	0	0	0	0	0	0	0	0
H2-M5	0	0.0039141	0.00239971	0	0	0	0	0	0
Zfp57	0	0.0155931	0.00479544	0.0029542	0.00221336	0.00393995	0	0.00446777	0.00156557	0.215422	0.183362	0.197769	0.105324		0	0
Mog	0.0119195	0	0	0.0029542	0	0	0	0	0	0.111728	0.0242358	0	0		0	0
Gabbr1	0.690568	0.648739	0.734855	0.725858	0.671428	0.729178	0.598203	0.561789	0.600017	3.51662	3.40904	3.33498	3.31003		-0.275494	0
Olfr90	0.0119195	0	0	0	0.00221336	0	0	0.00223561	0
Olfr91	0	0	0.00239971	0	0.00221336	0	0	0	0
Olfr92	0	0	0	0	0	0	0	0	0.00156557
Olfr93	0	0	0	0	0	0	0	0.00446777	0
Ubd	0	0	0	0	0	0	0	0	0					0
Olfr94	0	0	0	0	0	0	0	0	0
Olfr95	0	0	0	0	0	0	0	0	0
Olfr96	0	0	0	0	0	0	0	0	0
Olfr97	0	0	0	0	0	0	0	0	0
Gm20429	0	0	0	0	0	0	0	0	0
Olfr98	0	0	0	0	0	0	0	0	0
H2-M3	0.0354671	0.053854	0.0588269	0.0379407	0.0479262	0.0636721	0.0561266	0.0804939	0.0762688					0
Olfr99	0	0	0	0.0029542	0.0066299	0	0.0108605	0.00223561	0.00156557
Olfr101	0	0	0	0	0	0	0	0	0
Olfr102	0	0	0	0	0	0	0	0	0
Olfr103	0	0	0	0	0	0	0	0	0
Olfr104-ps	0	0	0	0	0	0	0	0	0
Olfr105-ps	0	0	0	0	0	0	0	0	0
Olfr106-ps	0	0	0.00239971	0	0	0	0	0.00223561	0
Olfr107	0	0	0.00957498	0.0029542	0.00221336	0.00197132	0	0.00223561	0
Olfr108	0	0	0	0	0	0	0	0	0
Olfr109	0	0	0	0	0	0	0	0	0
H2-M2	0	0	0	0	0	0	0	0.00223561	0.00312943
Olfr110	0	0	0	0	0	0	0	0	0
Olfr111	0	0	0	0	0	0	0	0	0
Olfr112	0	0	0	0	0	0	0	0	0
Olfr113	0	0	0	0	0	0	0	0	0
Olfr114	0	0	0	0	0	0	0	0	0
Olfr115	0	0	0	0	0	0	0	0	0
Olfr116	0	0	0	0	0	0	0	0	0
Olfr117	0	0	0	0	0	0	0	0	0
Olfr118	0	0	0	0	0.00221336	0	0	0	0
Olfr119	0	0	0	0	0	0	0	0	0
Olfr120	0	0	0	0	0	0	0	0	0
Olfr121	0	0	0	0	0	0	0	0	0
Olfr122	0	0	0	0	0	0	0	0	0
Olfr123	0	0	0	0	0	0	0	0	0
Olfr124	0	0	0	0	0	0	0	0	0
Olfr125	0	0	0	0	0	0	0	0	0
Olfr126	0	0	0	0	0	0	0	0	0
Olfr127	0	0	0.00239971	0	0	0	0	0	0
Olfr128	0.0119195	0	0	0	0	0	0	0	0
Olfr761	0	0	0	0	0	0	0	0	0
Olfr129	0	0	0	0	0	0	0	0	0.00312943
Olfr130	0	0	0	0	0	0	0	0	0.00156557
Olfr131	0	0	0	0	0	0.00197132	0	0	0.00156557
Olfr132	0	0	0	0	0	0	0	0	0
Olfr133	0	0	0	0	0	0	0	0	0
Olfr134	0	0	0	0	0	0	0	0	0
Olfr135	0	0	0	0	0	0	0	0	0
Olfr138	0	0	0.00239971	0	0	0	0	0	0
Olfr137	0	0	0	0	0	0	0	0	0
Olfr136	0	0	0	0	0	0	0	0	0
Esp36	0	0	0	0	0	0	0	0	0
Esp34	0	0	0	0	0	0	0	0	0
Esp31	0	0	0	0	0	0	0	0	0
Esp24	0	0	0	0	0	0	0	0	0
Gm21903	0	0	0	0	0	0	0	0	0
Esp23	0	0	0	0	0	0	0	0	0
Esp22	0	0	0	0	0	0	0	0	0
Esp18	0	0	0	0	0	0	0	0	0
Esp16	0	0	0	0	0	0	0	0	0
Esp15	0	0	0	0	0	0	0	0	0
Gm26917	0.62223	0.809443	0.631675	0.406991	0.825611	0.757459	0.819732	0.694901	1.05907
AY036118	5.09283	6.31027	4.80523	3.03362	5.55988	4.16038	5.70263	5.27056	6.27805
Esp38	0	0	0	0	0	0	0	0	0
Gm49835	0	0	0	0	0	0	0	0.00223561	0
Pgk2	0	0	0	0	0	0	0	0	0	0	0.0242358	0	0		0	0
Crisp3	0.0119195	0	0	0	0	0	0.0027228	0	0
Crisp1	0.0119195	0	0	0	0	0	0	0	0	0	0	0	0		0	0
Esp8	0	0	0	0	0	0	0	0	0
Esp6	0	0	0	0	0	0	0	0	0
Gm44501	0	0	0	0	0	0	0	0	0
Esp4	0	0	0	0	0	0	0	0	0
Esp3	0	0	0	0	0	0	0	0	0
Esp1	0	0	0	0	0	0	0	0	0
Crisp2	0	0	0	0	0	0	0	0	0
Rhag	0	0.0039141	0	0	0	0.00197132	0	0	0
9130008F23Rik	0	0.00781761	0	0	0	0.00197132	0.0027228	0.00446777	0
Glyatl3	0	0	0	0	0	0	0	0	0
Cenpq	0.0814397	0.123868	0.126392	0.0971968	0.0963848	0.14442	0.135183	0.176665	0.155755					0
Mmut	0.301346	0.343643	0.420015	0.36168	0.391413	0.457632	0.458422	0.415136	0.386556	1.33909	1.44783	1.39754	1.38371		0.400075	0
Gm49857	0	0.00781761	0	0.0029542	0	0.00393995	0	0	0.00312943
Ptchd4	0.231703	0.120266	0.110908	0.0436901	0.0219822	0.0254194	0.00815302	0.015577	0.0294591					-0.682247
Opn5	0	0.0039141	0	0.00590236	0	0	0	0.00446777	0.00156557
Adgrf4	0.0354671	0.0039141	0.00957498	0.00884451	0.00442332	0.00197132	0	0.00669647	0.00936801
Adgrf2	0.0470983	0.0117106	0.0308891	0.0147109	0.0154226	0.013743	0.0135629	0.0222017	0.0155797
Cd2ap	1.10646	1.18533	1.34287	1.25439	1.32195	1.35082	1.32841	1.2873	1.33594	0.476232	0.365126	0.470588	0.559099		-0.228133	0
Tnfrsf21	0.653003	0.811678	0.727621	0.736547	0.760419	0.710011	0.874273	0.807843	0.836803					0.338447
E130008D07Rik	0	0	0.00479544	0	0	0	0	0	0
Adgrf1	0	0	0	0	0.00221336	0.00393995	0	0.00223561	0	0	0.0242358	0	0.0270605		0	0
Adgrf5	0.0119195	0	0.00479544	0	0.00221336	0.00197132	0	0.00446777	0.00469161	0.53468	0.246529	0.308886	0.502378		0	0
Mep1a	0	0	0	0	0	0	0	0	0	0	0	0	0		0	0
Ankrd66	0	0	0	0	0	0.00197132	0	0.00223561	0
Pla2g7	1.02646	0.949975	0.931518	0.958215	0.954646	1.09139	1.09191	1.22931	1.26471					0.805242
1700071M16Rik	0	0.0039141	0.00479544	0	0.0066299	0.0059059	0.00815302	0.0111436	0
Tdrd6	0.0470983	0.00781761	0.00957498	0.0205535	0.00883312	0.0156956	0.0189525	0.0111436	0.0109234
Slc25a27	0.903887	0.87929	0.932776	1.18585	0.976199	0.961677	0.989938	0.903041	0.711353
Cyp39a1	0.448935	0.566437	0.502009	0.489347	0.532855	0.481848	0.55619	0.420161	0.465818
Rcan2	0.653003	0.761697	0.628572	0.591008	0.74067	0.878282	0.788515	0.80912	0.947346					0.795496
Enpp5	0.92925	0.875022	0.855242	0.850815	0.862627	0.876134	0.921082	0.955901	1.03939
Enpp4	0.281788	0.296552	0.28658	0.269008	0.289984	0.322188	0.305836	0.342885	0.393728					0
Clic5	0	0.00781761	0.00479544	0.0029542	0	0	0	0.00223561	0.00312943	0.0648999	0.0715191	0.102271	0		0	0
Gm49872	0	0	0	0	0	0	0	0	0
Runx2	0.103888	0.113036	0.150394	0.0833074	0.0649666	0.0768244	0.120216	0.0741321	0.0821996	0.601829	0.526532	0.526841	0.666259		-0.473307	0
Runx2os3	0	0	0	0	0	0	0	0	0
Runx2os2	0	0	0	0	0	0	0	0	0
Runx2os1	0	0	0.00239971	0	0	0	0	0.00223561	0
Supt3	0.864987	1.14513	1.10568	0.962774	1.07834	1.00163	1.03186	0.947804	1.10276	0.888484	0.789484	0.967171	0.90378		0.289069	0
Gm35097	0	0	0.00239971	0	0	0	0	0	0.00312943
Cdc5l	0.741568	0.724227	0.739178	0.643065	0.704427	0.686915	0.671901	0.734436	0.730361	0.707234	0.608967	0.809812	0.733517		-0.178701	0
B230354K17Rik	0.358476	0.349807	0.361398	0.377701	0.367575	0.28705	0.321188	0.321559	0.252286					-0.00141361
Spats1	0.103888	0.113036	0.0725954	0.091657	0.114912	0.0617833	0.0691743	0.0309876	0.0568235					-0.295395
Aars2	0.103888	0.0984667	0.110908	0.0971968	0.05434	0.0730788	0.048241	0.0720052	0.0598322					0
Tcte1	0	0	0	0	0.00221336	0	0	0	0.00156557
Tmem151b	0.0927075	0.0424819	0.0565193	0.0205535	0.0154226	0.0523024	0.0216398	0.0527211	0.034056
Nfkbie	0.0237413	0.0271783	0.0143387	0.0117807	0.0176125	0.0156956	0.0269994	0.0177886	0.0263863	0.127006	0.13966	0.265461	0.339223	0	0	0
Slc35b2	0.330194	0.221222	0.250695	0.286086	0.204141	0.205571	0.193545	0.23676	0.220373
Hsp90ab1	2.49507	2.10735	2.15575	1.87451	1.97264	2.14173	2.14749	2.35103	2.04925
Slc29a1	0.27191	0.131044	0.171873	0.196022	0.184784	0.212398	0.159788	0.259366	0.193229
Gm17080	0.0119195	0.0233269	0.0167147	0.0234659	0.011033	0.0292906	0.0162602	0.015577	0.0171285
Mymx	0	0	0.00239971	0	0	0.00197132	0	0	0.00156557
Capn11	0.0470983	0.102123	0.0794307	0.0692829	0.0691955	0.102775	0.0535029	0.0741321	0.0279235
Tmem63b	0.960338	0.853492	0.720351	0.875203	0.78762	0.813534	0.756609	0.820567	0.792272	2.8154	2.91116	2.83472	2.86514		0.176195	0
Gm16172	0.0586365	0.0233269	0.0261798	0.0292733	0.0176125	0.0292906	0.040312	0.015577	0.0279235
Mrpl14	0.690568	0.587456	0.563431	0.446588	0.439573	0.498699	0.397656	0.549612	0.412679					0
1600014C23Rik	0.0700831	0.0576249	0.0425957	0.0465563	0.0285121	0.0523024	0.0243221	0.0484006	0.0248474					0
F630040K05Rik	0.24186	0.227931	0.167603	0.273908	0.153262	0.17968	0.231181	0.156733	0.184985
Gm35692	0	0	0	0	0	0	0	0	0
4930542M03Rik	0	0	0	0	0	0	0	0	0
Gm41584	0	0	0	0	0	0	0	0	0
Gm49805	0	0	0	0	0	0	0	0	0
Vegfa	1.58067	1.27389	1.40404	1.60968	1.58154	1.51443	1.73928	1.36926	1.45271	3.40668	3.20948	3.21456	3.19841	-0.136045	-0.413717	0
Gm36200	0	0.00781761	0.00239971	0.0029542	0.00442332	0.0059059	0	0.00223561	0.00312943
Mrps18a	0.475003	0.334347	0.363266	0.377701	0.322232	0.353404	0.29032	0.376019	0.346462
Rsph9	0.211171	0.113036	0.205587	0.221609	0.194495	0.174446	0.235817	0.188493	0.178079	0.568645	0.844964	0.732187	0.70028		-0.493156	0
Mad2l1bp	0.0586365	0.0500733	0.0449256	0.0234659	0.05434	0.0465838	0.0376593	0.0375421	0.0386383					0
Gtpbp2	0.675659	0.60044	0.721808	0.842593	0.675594	0.674609	0.661601	0.659927	0.553814	2.59416	2.38357	2.33354	2.27608		-0.0974242	0
Polh	0.231703	0.1803	0.220093	0.254208	0.225138	0.227641	0.247343	0.188493	0.216334
Xpo5	0.281788	0.371176	0.315817	0.333794	0.381245	0.347215	0.316818	0.40165	0.388951					0.383009
Polr1c	0.261962	0.25774	0.205587	0.140765	0.173044	0.18663	0.18398	0.202171	0.175307
Yipf3	0.457677	0.380239	0.443164	0.534963	0.450961	0.47902	0.407963	0.509312	0.468085
Lrrc73	0.103888	0.0911264	0.0657276	0.0749091	0.0500673	0.0768244	0.0508743	0.0656058	0.0538085					-0.0853048
Tjap1	0.261962	0.315573	0.234455	0.324378	0.282719	0.267518	0.254215	0.23486	0.191858
Dlk2	0.0119195	0	0.00479544	0.0029542	0	0.00197132	0.0108605	0.0111436	0.00312943					0
Abcc10	0.16921	0.109408	0.167603	0.239254	0.137239	0.210694	0.188771	0.188493	0.127355
Zfp318	0.542298	0.62352	0.611382	0.633566	0.589891	0.556177	0.581909	0.558754	0.613389
Crip3	0.0119195	0	0.00239971	0.0029542	0.00442332	0	0.00544046	0	0
Slc22a7	0	0	0.00239971	0	0	0	0.0027228	0	0
Ttbk1	0.125992	0.0911264	0.081702	0.0888792	0.0607254	0.0693235	0.0639694	0.0720052	0.0477596	1.9502	1.96858	1.86577	2.05727	0	0	0
Gm47119	0	0	0	0	0	0	0	0	0
Dnph1	0.0237413	0.0194652	0.021455	0.0205535	0.0154226	0.0176456	0.0189525	0.0287962	0.0233069
Cul9	0.606594	0.504241	0.547087	0.661879	0.522098	0.602386	0.511006	0.521832	0.447556
Srf	0.0470983	0.0194652	0.0332381	0.0522716	0.0285121	0.0408424	0.0243221	0.0397204	0.0416851	0.73741	0.858507	0.911915	0.90378	0	0.854417	0
Ptk7	0.475003	0.421793	0.45197	0.654383	0.535914	0.550801	0.483979	0.488731	0.356285
Klc4	0.190343	0.29974	0.205587	0.234234	0.206063	0.193547	0.198303	0.217646	0.180846
Mrpl2	0.466366	0.352879	0.379973	0.273908	0.260702	0.33319	0.242744	0.349924	0.275766					0.276053
Cul7	0.311026	0.200906	0.268749	0.276352	0.245834	0.269156	0.249637	0.270538	0.256226
Rrp36	0.147763	0.169886	0.224211	0.244256	0.207982	0.222578	0.212486	0.207994	0.13022
Klhdc3	0.386214	0.217856	0.220093	0.254208	0.225138	0.24439	0.179174	0.24999	0.180846
Mea1	0.386214	0.337452	0.346364	0.256685	0.215632	0.322188	0.256498	0.328703	0.206865					0
Ppp2r5d	0.358476	0.261015	0.21803	0.221609	0.234583	0.198712	0.210132	0.264963	0.213635
Pex6	0.367781	0.280507	0.383659	0.406991	0.331063	0.351859	0.332054	0.360418	0.289929
Gnmt	0.0700831	0.0233269	0.0565193	0.0608023	0.0586001	0.0427587	0.0613599	0.0309876	0.0477596
Cnpy3	0.320642	0.321858	0.248675	0.264092	0.315128	0.247717	0.312436	0.296274	0.34523
Ptcra	0.0119195	0.0039141	0.00957498	0.0117807	0.0066299	0.00393995	0.00544046	0.00892174	0.00625209
2310039H08Rik	0.221474	0.109408	0.159024	0.132696	0.125104	0.121029	0.0846774	0.122204	0.108591					-0.573514
Rpl7l1	0.404414	0.374203	0.423601	0.336139	0.34159	0.379418	0.374718	0.376019	0.387754
Bicral	1.16635	1.26087	1.33813	1.50521	1.35783	1.39199	1.29437	1.29643	1.22171
Tbcc	0.404414	0.328116	0.260753	0.276352	0.204141	0.247717	0.228857	0.272392	0.220373					0
Prph2	3.97353	3.43358	3.1289	2.58778	2.58881	2.74014	2.44843	2.93134	2.81158	2.72039	2.757	2.95919	2.22441		0	-0.299932
Ubr2	1.27914	1.37104	1.21938	1.34332	1.32107	1.32822	1.38586	1.31992	1.27057
Trerf1	1.18752	1.14513	1.06148	1.18715	1.06781	1.03667	0.971988	0.938495	0.966711					0
Mrps10	0.311026	0.270794	0.329261	0.256685	0.211812	0.285433	0.23813	0.290798	0.236418					0
Guca1b	1.98311	1.76736	1.33051	1.23567	1.15395	1.16626	1.05959	1.45581	1.13806					0
Guca1a	3.00036	3.06015	2.66194	2.527	2.40195	2.64935	2.39555	2.81629	2.39669					0
1700001C19Rik	0	0	0.00239971	0.0029542	0	0	0	0	0.00312943
AI661453	0	0.0039141	0	0	0	0.00197132	0	0	0.00156557
Taf8	0.311026	0.244568	0.308078	0.331446	0.262549	0.315862	0.27238	0.257496	0.213635
Ccnd3	0.8584	0.85566	0.977373	1.07652	1.11766	1.07837	1.16665	1.17684	0.973906	3.5679	3.50903	3.6687	3.69458	0.00518328	0.120735	0
Bysl	0.158527	0.134618	0.12419	0.086096	0.0880733	0.115577	0.0923669	0.124258	0.110043
Med20	0.281788	0.231274	0.21803	0.244256	0.236464	0.212398	0.242744	0.217646	0.17253					-0.264748
Usp49	0.211171	0.32499	0.310017	0.35707	0.372717	0.37029	0.376818	0.305355	0.336572
Tomm6	1.45096	0.984059	0.931518	0.86874	0.731361	1.00949	0.746897	0.932647	0.763034
Tomm6os	0.0470983	0.0424819	0.051893	0.0692829	0.0586001	0.0350781	0.0561266	0.0462354	0.0371125
Prickle4	0.103888	0.0651372	0.0657276	0.0636347	0.0436345	0.0598921	0.0561266	0.0570288	0.0507872					0.0505298
Frs3	0.179816	0.113036	0.14606	0.15942	0.0922351	0.0972532	0.0898083	0.113958	0.0881061					-0.0562773
Frs3os	0	0	0	0.00590236	0.00442332	0.00393995	0	0.00223561	0
Pgc	0.0586365	0.0800455	0.0657276	0.0636347	0.0350125	0.0674421	0.0561266	0.0634663	0.0416851
Tfeb	0.251946	0.270794	0.248675	0.34315	0.376134	0.342555	0.29699	0.330483	0.29121	1.64527	1.55983	1.60339	1.47498		0.140192	0
Mdfi	0.0237413	0	0.00239971	0	0	0	0	0	0
Foxp4	0.114983	0.109408	0.110908	0.132696	0.0943114	0.0935603	0.094921	0.118087	0.0881061	3.0236	3.14187	2.71877	2.87262		-0.361715	0
Gm15556	0	0	0	0	0	0	0	0	0
1700122O11Rik	0	0	0	0	0	0.00197132	0	0	0
A730006G06Rik	0.0119195	0.00781761	0.00239971	0.0029542	0	0.00786917	0.0027228	0.00223561	0.00312943
1700067P10Rik	0	0	0	0	0	0	0	0	0
Gm49946	0	0	0	0	0	0	0	0	0
9830107B12Rik	0	0	0	0	0	0	0	0	0
A530064D06Rik	0	0	0.00239971	0	0	0.00197132	0	0	0
Trem1	0	0	0	0	0	0	0	0	0	0	0	0.0262554	0		0	0
Trem3	0	0	0	0	0	0	0	0.00446777	0
Treml4	0	0	0	0	0	0.00197132	0	0.00446777	0
Treml2	0	0	0	0	0	0	0	0	0
B430306N03Rik	0	0	0	0	0	0	0	0	0
Trem2	0.0470983	0.00781761	0.00479544	0.0176351	0	0.00982977	0.00815302	0.0111436	0.0140293	0	0.0480711	0	0.105324		0	0
Treml1	0	0	0	0	0.00221336	0	0	0	0
Nfya	0.27191	0.234609	0.222154	0.208872	0.192558	0.208989	0.221864	0.213793	0.228418	1.00056	0.924378	0.869038	0.961028		-0.273318	0
Oard1	0.466366	0.328116	0.34258	0.333794	0.339841	0.374861	0.310239	0.408408	0.353835
Gm49893	0.0700831	0.0386712	0.051893	0.0579643	0.03933	0.0542036	0.048241	0.0353606	0.030993					0
Apobec2	0.103888	0.0310194	0.0167147	0.0263725	0.0066299	0.0117877	0.0135629	0.00892174	0.0171285					0
Tspo2	0	0	0.00239971	0	0	0	0	0	0.00156557
Unc5cl	0	0	0	0	0.0066299	0	0	0	0
Gm49896	0	0	0	0	0	0	0	0	0
Gm45330	0	0	0	0	0	0	0	0	0
Lrfn2	0.103888	0.0911264	0.117564	0.086096	0.0922351	0.124652	0.0769467	0.113958	0.0732942
1700008K24Rik	0.0119195	0.0039141	0	0	0	0	0	0	0.00156557
Gm17830	0	0	0	0	0	0	0	0	0
Gm20540	0	0	0	0.0029542	0	0.00393995	0	0	0.00156557
Mocs1	0.179816	0.166398	0.199326	0.208872	0.182834	0.225955	0.205412	0.215721	0.195967
Daam2	0.358476	0.169886	0.101984	0.135391	0.133205	0.156859	0.149996	0.107742	0.0954555	0.476232	0.225779	0.220688	0.502378	0	0	0
Kif6	0.0237413	0.0194652	0.0143387	0.0147109	0.0176125	0.0234799	0.00544046	0.013362	0.0294591
Gm16555	0	0	0	0	0	0	0	0	0
Gm16554	0	0	0	0.0029542	0.00221336	0.00197132	0	0	0.00156557
Rftn1	0.311026	0.231274	0.336887	0.340817	0.282719	0.38396	0.276886	0.335811	0.301414
Gm49901	0	0	0	0.0029542	0	0	0.0027228	0	0
Gm37173	0	0	0	0	0	0	0	0	0
Gm41597	0	0	0	0	0	0	0	0	0
AY702103	0	0	0	0	0	0	0	0	0.00156557
Dazl	0.0119195	0.0039141	0	0.00590236	0	0.00393995	0	0.00223561	0.00312943	0.0165007	0.0242358	0.0262554	0.0270605		0	0
Gm49906	0.0119195	0	0	0.0029542	0	0	0	0	0
Plcl2	0.125992	0.0310194	0.0167147	0.0205535	0.0132295	0.019593	0.0189525	0.0331758	0.0217648
Tbc1d5	1.49409	1.48043	1.68142	1.55034	1.60503	1.51857	1.56602	1.44599	1.68138
C330011F03Rik	0	0	0	0	0	0	0	0	0
Gm31143	0	0	0.00239971	0	0	0.00197132	0	0	0.00156557
Satb1	0.413429	0.217856	0.220093	0.164706	0.163187	0.158627	0.120216	0.14464	0.117281					0
Gm20098	0	0	0	0	0	0	0	0	0.00312943
Gm19585	0	0	0.00239971	0	0.00221336	0.00197132	0.0027228	0	0
Gm41600	0	0	0	0	0	0	0	0	0
Gm49912	0	0	0	0	0.0066299	0	0	0	0.00156557
Gm5094	0	0	0	0	0	0	0	0	0
Gm27217	0	0	0	0	0.00221336	0.00197132	0	0	0
Kcnh8	0.0354671	0.00781761	0.0143387	0.00590236	0	0.00393995	0.00544046	0.013362	0.00936801	0.257678	0.457015	0.545114	0.360655		0	0
Efhb	0.0119195	0.00781761	0.00957498	0.00884451	0	0.013743	0.0216398	0.00892174	0.0155797
Rab5a	0.825009	0.780072	0.794228	0.757689	0.835575	0.854477	0.811991	0.856845	0.847289	1.70248	1.5681	1.69625	1.63304	0.437124	0.0783199	0
Gm49915	0.103888	0.0688787	0.0472518	0.0522716	0.0628476	0.0484925	0.0613599	0.0484006	0.0866318
Pp2d1	0.0237413	0.0155931	0.00479544	0.0147109	0.019799	0.00393995	0.0243221	0.00669647	0.020221
Kat2b	1.31807	1.45493	1.40948	1.46828	1.36988	1.43494	1.36485	1.41192	1.38355	0.98387	1.24623	1.09671	1.36262	0.112923	-0.330763	0
Sgo1	0	0.0039141	0.00957498	0.0176351	0.00883312	0.00393995	0.0189525	0.00669647	0.0124772	0.0165007	0	0.0520414	0.0270605		0	0
Sult1c2	0	0	0	0	0	0	0.0027228	0.00223561	0
Sult1c1	0.0237413	0	0.00239971	0	0.00221336	0.0059059	0.0027228	0.015577	0.00312943
Slc5a7	0.0700831	0.0271783	0.0143387	0.00590236	0.019799	0.0176456	0.0108605	0.013362	0.0263863	0.325465	0.225779	0.265461	0.105324		0	0
1700025K24Rik	0	0	0	0	0	0	0	0	0
Gm32055	0	0	0	0	0	0	0	0	0
St6gal2	0.200795	0.053854	0.0703098	0.0465563	0.0285121	0.0234799	0.0216398	0.0331758	0.0263863					0
Vmn2r118	0	0	0	0	0	0.00393995	0	0.00446777	0.00156557
Pot1b	0.44014	0.590063	0.630124	0.759437	0.679749	0.706389	0.658151	0.609494	0.555946					-0.0646276
Adgre4	0	0	0	0.0029542	0	0.00197132	0.0027228	0.00669647	0.00312943
Zfp119a	0.147763	0.138184	0.171873	0.0664616	0.155253	0.131872	0.120216	0.146663	0.117281
Zfp959	0.103888	0.134618	0.0975015	0.140765	0.137239	0.128267	0.142609	0.130403	0.155755					0
Zfp119b	0.0586365	0.0651372	0.093005	0.0579643	0.102587	0.102775	0.0846774	0.0826083	0.0910504
Ebi3	0.0119195	0.00781761	0.0261798	0.0117807	0.011033	0.0059059	0	0.015577	0.0109234	0.111728	0.094592	0.197769	0.0536228		0	0
Gm16712	0.0927075	0.0233269	0.0261798	0.0608023	0.0371729	0.0156956	0.0561266	0.0222017	0.0279235
Yju2	0.231703	0.234609	0.209747	0.281227	0.225138	0.210694	0.171935	0.238657	0.15294
Shd	0.158527	0.12746	0.132978	0.091657	0.0818081	0.106444	0.0769467	0.0973228	0.0747822					-0.420692
Fsd1	0.0927075	0.0726106	0.040262	0.0379407	0.0219822	0.0561022	0.0350017	0.0505625	0.0263863					0.410495
Stap2	0	0	0.00718719	0	0.00221336	0.00197132	0	0.00223561	0					0
Mpnd	0.311026	0.187202	0.150394	0.188257	0.161207	0.212398	0.107624	0.217646	0.110043
Sh3gl1	0.457677	0.30926	0.3539	0.433509	0.299015	0.41684	0.323367	0.31438	0.28608	1.6185	1.65603	1.64634	1.47498		-0.0136735	0
Chaf1a	0.103888	0.0576249	0.0748775	0.0720987	0.0649666	0.0674421	0.0717698	0.0375421	0.0507872					-0.0660403
Ubxn6	0.509043	0.470694	0.42539	0.402523	0.376134	0.428613	0.36205	0.456485	0.388951
Hdgfl2	0.404414	0.389245	0.385499	0.426925	0.345082	0.396003	0.344986	0.406722	0.346462	2.0736	2.11117	2.07517	2.10249		0.435866	0
Plin4	0.0470983	0.0155931	0.0167147	0.0117807	0.0219822	0.0176456	0.0350017	0.0244032	0.0325253
Plin5	0	0.00781761	0.00479544	0.0029542	0.011033	0	0.0027228	0	0.00469161	0	0	0	0.0270605		0	0
Lrg1	0	0	0	0.0029542	0	0	0.0108605	0.00446777	0
Sema6b	0.0237413	0.0462826	0.0425957	0.0321682	0.0479262	0.0389235	0.048241	0.0804939	0.0447255
Tnfaip8l1	0	0.0117106	0.0190868	0.0147109	0.00883312	0.019593	0.0189525	0.00669647	0.00936801					-0.0623639
Mydgf	0.466366	0.349807	0.479792	0.402523	0.441206	0.40348	0.407963	0.438437	0.457857
Dpp9	0.190343	0.148829	0.161173	0.188257	0.133205	0.165679	0.137663	0.154725	0.162768	2.05375	1.76072	1.69625	1.83795		0	0
A230051N06Rik	0.0237413	0.0348504	0.021455	0.0176351	0.00442332	0.0234799	0.00815302	0.0177886	0.0109234					0
Fem1a	0.0586365	0.109408	0.10422	0.110954	0.108763	0.0972532	0.130211	0.132445	0.107137
Ticam1	0.0354671	0.0651372	0.0565193	0.086096	0.05434	0.0579984	0.0691743	0.0783764	0.0673266	0	0.0480711	0.126745	0		0	0
Plin3	0.158527	0.197492	0.236495	0.276352	0.242094	0.282192	0.274635	0.298095	0.300143					0.496353
Arrdc5	0	0	0	0.00590236	0	0	0	0	0
Uhrf1	0	0.00781761	0.00479544	0.00590236	0.00883312	0.00393995	0	0	0.0109234	0.0489466	0.0715191	0.0262554	0.0536228	0	0	0
Kdm4b	0.574804	0.450759	0.520544	0.547157	0.517463	0.512594	0.462383	0.46947	0.42906	3.23401	3.21739	3.16225	3.21321	-0.212831	-0.0285587	0
Ptprs	1.74322	1.47198	1.50396	1.77174	1.60212	1.60281	1.44411	1.455	1.33221					-0.178294
Znrf4	0	0	0	0	0	0	0	0.00223561	0
Gm20219	0.0354671	0.00781761	0.0143387	0.0350573	0.0219822	0.0292906	0.0135629	0.0111436	0.00936801
Safb2	0.776923	0.717092	0.718892	0.892829	0.751236	0.787484	0.72398	0.715485	0.608261
Safb	0.755814	0.818361	0.827089	0.82934	0.77861	0.877208	0.827431	0.722282	0.785927
Micos13	0.727179	0.661185	0.563431	0.53292	0.492489	0.667174	0.545026	0.638529	0.567619
Rpl36	2.26542	1.95999	1.61319	1.5674	1.44665	1.74083	1.45509	1.76581	1.53555
Lonp1	0.320642	0.274039	0.242598	0.241757	0.247701	0.267518	0.219525	0.283464	0.264074
Catsperd	0.0354671	0.0310194	0.0472518	0.0833074	0.05434	0.0465838	0.0717698	0.0353606	0.0447255
Ranbp3	0.44014	0.280507	0.35202	0.317275	0.325771	0.348765	0.29699	0.303544	0.296321
Vmac	0.114983	0.0424819	0.0725954	0.0579643	0.0522053	0.0805603	0.0691743	0.0570288	0.0718046					0
Ndufa11	1.26427	1.06871	1.05918	0.942914	0.766942	0.90697	0.802646	1.00689	0.82624					0.101261
Nrtn	0.136919	0.0576249	0.0379245	0.0608023	0.0371729	0.0523024	0.040312	0.0462354	0.0371125					0
Dus3l	0.200795	0.1803	0.169739	0.13808	0.139252	0.165679	0.162226	0.176665	0.15294					0.182695
Prr22	0	0.0039141	0.00957498	0.00884451	0.0154226	0.0156956	0.0162602	0.00669647	0.00781089
Rfx2	0.251946	0.145289	0.16332	0.172599	0.190619	0.208989	0.205412	0.194371	0.221717	0.186548	0.307046	0.265461	0.360655	0	0.486779	0
Acsbg2	0	0.00781761	0	0.0029542	0.00221336	0.00982977	0.00544046	0.00669647	0.00156557
1700061G19Rik	0.0237413	0.00781761	0.00479544	0.0117807	0.00883312	0.013743	0.0162602	0.00669647	0.0140293
Mllt1	0.200795	0.227931	0.211822	0.172599	0.171078	0.155089	0.174352	0.204115	0.162768
Acer1	0	0.0039141	0.00239971	0.0029542	0.00883312	0.00982977	0	0.00892174	0.0109234	0	0	0	0		0	0
Gm49887	0	0	0	0	0	0	0	0	0
Clpp	0.590787	0.57961	0.617656	0.671194	0.535914	0.595874	0.505257	0.613887	0.425566
Alkbh7	0.509043	0.346728	0.338787	0.366276	0.279073	0.320609	0.214836	0.377742	0.260155
Pspn	0	0	0	0.0029542	0.00221336	0.00197132	0	0	0
Gtf2f1	0.358476	0.296552	0.323514	0.305359	0.293603	0.373339	0.336377	0.379462	0.28608					0.109585
Gm17949	0.0927075	0.0763328	0.081702	0.0888792	0.0838995	0.0805603	0.0691743	0.0634663	0.0643335					0.755051
Khsrp	0.675659	0.766312	0.595574	0.700606	0.573611	0.614033	0.505257	0.647126	0.545252	2.02142	2.13918	1.99768	2.10884	0.142618	0	0.0367778
Slc25a41	0.0119195	0.00781761	0.0285364	0.0205535	0.0154226	0.013743	0.00544046	0.013362	0.0124772
Gm17168	0.0237413	0.0155931	0.0355832	0.0117807	0.0285121	0.0254194	0.0189525	0.013362	0.030993
Slc25a23	0.790826	0.745423	0.743488	1.01931	0.752552	0.852293	0.742017	0.770295	0.674533					-0.0885924
Crb3	0.0354671	0.0194652	0.0167147	0.0321682	0.011033	0.00786917	0.0189525	0.015577	0.0109234					0
Dennd1c	0	0	0	0.0029542	0	0	0	0.00223561	0
Gm49888	0	0	0	0	0	0	0	0	0
Tubb4a	0.311026	0.25774	0.238532	0.19085	0.143269	0.184896	0.179174	0.20993	0.186362					0
Gm11110	0.0700831	0.0386712	0.0238194	0.0321682	0.00442332	0.00786917	0.00544046	0.00669647	0.0109234					0
Tnfsf9	0.0470983	0.0155931	0.00957498	0.0117807	0.011033	0.00982977	0.0189525	0.00669647	0.00469161	0.0489466	0.094592	0.0520414	0	0	0	0
Cd70	0	0	0	0	0	0.00197132	0.0027228	0.00892174	0.00469161	0.0328149	0.0242358	0.0773747	0		0	0
Tnfsf14	0	0	0	0	0	0	0	0	0	0	0	0	0		0	0
C3	0.0700831	0	0.00718719	0.00884451	0.011033	0.0292906	0.00815302	0.0309876	0.0171285	0.215422	0.307046	0.508332	0.381774		0	0
Gpr108	0.542298	0.487565	0.464208	0.604686	0.46226	0.487487	0.546893	0.493507	0.52906
Trip10	0.16921	0.19407	0.174003	0.102715	0.173044	0.167437	0.149996	0.162742	0.15716					-0.359651
Vav1	0	0	0.00239971	0	0	0	0	0.00446777	0	0.0328149	0.0715191	0.0773747	0.0270605		0	0
Adgre1	0.0119195	0	0.00479544	0.0029542	0	0.00197132	0.0027228	0.00892174	0.00469161	0.0328149	0	0.0262554	0.0536228		0	0
Vmn2r120	0	0.0155931	0.00239971	0.0029542	0.00883312	0.00786917	0.0108605	0.00446777	0.00625209
Gm21834	0	0	0	0	0	0	0	0	0
Cntnap5c	0.0119195	0.00781761	0.00718719	0.00590236	0.0132295	0.0117877	0.0108605	0.0266014	0.00781089
A330072L02Rik	0	0	0	0	0.00221336	0	0	0.00223561	0.00156557
Pdzph1	0.972589	0.702715	0.398312	0.278792	0.309777	0.413882	0.344986	0.504588	0.493898
Nudt12os	0	0.0117106	0.00957498	0.0029542	0.0154226	0.00786917	0	0.00223561	0.00625209
Nudt12	0.0354671	0.0688787	0.0725954	0.0805133	0.0691955	0.110104	0.0743606	0.103583	0.0881061					0
Gm49853	0	0	0.00239971	0.0117807	0	0.00393995	0.00544046	0.00446777	0.00312943
Gm29051	0	0.0039141	0	0.0029542	0	0	0.0027228	0	0.00156557
Gm33890	0	0	0	0	0	0	0	0	0
Gm49860	0	0	0.00239971	0.0029542	0	0.00197132	0	0.00223561	0
Efna5	2.38022	2.50129	2.42625	2.21298	2.52173	2.39599	2.29806	2.4436	2.45642	1.32591	1.32639	1.37729	1.44519		-0.0199686	0
Fbxl17	2.07404	2.54761	2.52927	2.37909	2.62804	2.50322	2.5732	2.42455	2.66936	1.78666	1.81034	1.90874	2.11516		-0.294874	0.36999
4930405O22Rik	0	0	0	0.0029542	0.0132295	0.00197132	0.00815302	0	0
Fer	0.935521	1.08728	1.11125	0.941375	1.11766	1.07744	1.00087	1.01245	1.14303
A930002H24Rik	0	0	0	0	0	0	0	0	0
Pja2	1.38833	1.40548	1.45487	1.46078	1.45394	1.54382	1.55678	1.55813	1.56125	3.00511	3.09687	2.92819	2.78418	0.452438	0.403059	0
AU016765	0	0	0	0	0	0	0	0	0
Man2a1	0.221474	0.227931	0.188829	0.143445	0.135223	0.113755	0.193545	0.156733	0.143044
Gm17133	0	0	0.00239971	0.0029542	0.00221336	0	0.0027228	0.00223561	0
Dreh	0	0	0	0	0	0	0	0	0
4930583I09Rik	0	0	0	0	0	0	0	0	0
Tmem232	0.0119195	0.0194652	0.021455	0.0117807	0.00442332	0.0331515	0.00815302	0.0177886	0.0186756
Vapa	1.34658	1.32641	1.44784	1.19104	1.42371	1.29323	1.2977	1.40603	1.37451
Txndc2	0	0	0	0	0	0	0	0	0
Rab31	0.221474	0.204312	0.205587	0.236746	0.213723	0.174446	0.258777	0.255623	0.243051					0
Ppp4r1	0.653003	0.754745	0.750642	0.800766	0.869917	0.794325	0.785356	0.739805	0.709438
Ralbp1	1.00277	1.05934	0.973709	1.01639	0.936243	1.00163	1.01038	1.02129	0.890178
Gm49870	0.0119195	0.0117106	0.0119588	0.00590236	0.00883312	0.00393995	0.0135629	0.00892174	0.0124772
Gm49871	0	0.0039141	0.00957498	0.00590236	0.0066299	0.00393995	0.00544046	0.00669647	0.0155797
Gm35550	0	0.0039141	0.00239971	0.0029542	0.00883312	0.00197132	0.00815302	0.00223561	0.00625209
Twsg1	0.475003	0.467863	0.446693	0.422519	0.421494	0.334755	0.395585	0.40165	0.425566					-0.231748
Ankrd12	2.31918	2.44698	2.29439	2.28028	2.22137	2.31664	2.23462	2.20728	2.21227					0
Ndufv2	1.24924	1.14867	1.04761	0.875203	0.907009	1.01731	0.928261	1.08596	1.0039	0.634267	0.474711	0.633164	0.666259		0.0964015	0
Washc1	0.103888	0.0911264	0.154716	0.0944296	0.141261	0.137263	0.120216	0.136522	0.17114	1.52356	1.39304	1.31475	1.44519		0	0
Ddx11	0.0470983	0.0576249	0.040262	0.0692829	0.0628476	0.0674421	0.0639694	0.0570288	0.0279235					0
Gm20742	0	0	0.00239971	0	0	0	0	0	0
Gm49932	0.0237413	0.0117106	0.00957498	0.0029542	0.00442332	0.0059059	0.0027228	0.00669647	0.00936801
Mtcl1	0.851784	0.939795	0.8984	0.90077	0.893957	0.858834	0.810438	0.821833	0.801289	2.91777	2.5721	2.62309	2.63386	0.0122437	0.0256831	0
Gm49937	0.0354671	0.0233269	0.0238194	0.0379407	0.032849	0.0215378	0.0135629	0.0353606	0.0217648
Rab12	0.818237	0.78463	0.823022	0.933654	0.753866	0.833597	0.766255	0.820567	0.694029
Gm49938	0	0	0	0	0	0	0	0	0
Themis3	0	0	0	0	0	0	0	0	0
Ptprm	0.683132	0.786903	0.645559	0.63547	0.639079	0.702758	0.67019	0.724991	0.844674
1700016K05Rik	0.0237413	0.00781761	0.00239971	0.0117807	0.0066299	0.00393995	0.00544046	0.013362	0.00625209
Gm47471	0	0.0039141	0.00718719	0.00884451	0.00883312	0.00197132	0.00544046	0.00223561	0.00312943
Gm9984	0	0.0039141	0.00239971	0	0.00221336	0.00982977	0	0.00223561	0.00469161
Gm36201	0	0	0	0	0	0.00197132	0.0027228	0	0
Lrrc30	0	0	0	0	0	0	0	0	0
Lama1	0.776923	0.851321	0.939053	1.03238	0.905828	0.95965	0.746897	0.795005	0.754703	1.67676	1.61673	1.54102	1.4045		-0.528013	0
Arhgap28	1.31807	1.63481	1.67842	1.72778	1.81727	1.67687	1.66129	1.64439	1.60362
Gm49944	0.0237413	0.0194652	0.0495743	0.0350573	0.0628476	0.0370021	0.0535029	0.0222017	0.0416851
Gm49945	0	0	0	0	0	0	0	0	0
Gm36252	0.0119195	0.0194652	0.0332381	0.0408183	0.0219822	0.0215378	0.0189525	0.013362	0.0263863
L3mbtl4	0.251946	0.395217	0.446693	0.366276	0.348565	0.37029	0.340688	0.298095	0.533395
Tmem200c	0.0814397	0.173366	0.137352	0.113689	0.145273	0.153316	0.140138	0.146663	0.204148
Gm38593	0.158527	0.138184	0.266754	0.221609	0.198361	0.254348	0.18398	0.238657	0.194598
Epb41l3	0.683132	0.620974	0.571534	0.440064	0.501905	0.515357	0.520536	0.608027	0.661718	2.98848	2.82411	2.77791	2.86139		0.22676	0
2410021H03Rik	0	0.0039141	0	0	0	0.00197132	0.00815302	0.00669647	0.00312943
Gm36487	0	0	0	0.0029542	0.00883312	0	0.0027228	0.00669647	0.00469161
Gm49894	0	0.00781761	0.00957498	0.00590236	0.0066299	0.0059059	0.0135629	0.00446777	0.00469161
Zbtb14	0.147763	0.200906	0.232412	0.154115	0.178926	0.229324	0.179174	0.186529	0.205507
A930029G22Rik	0.0586365	0.0500733	0.0425957	0.0465563	0.0350125	0.0523024	0.048241	0.0462354	0.0416851
C030034I22Rik	0.103888	0.155882	0.213894	0.124581	0.149273	0.170946	0.169514	0.154725	0.13022
Akain1	0.0586365	0.053854	0.051893	0.0350573	0.0522053	0.0674421	0.0376593	0.0741321	0.0492742
A730049N16Rik	0	0	0	0	0	0	0	0	0
Gm49895	0	0	0	0	0	0	0	0	0
Gm36594	0	0	0	0	0	0	0	0	0
Dlgap1	2.23014	2.32556	2.37993	2.62037	2.39439	2.34293	2.36836	2.29879	2.19081
5031415H12Rik	0.0119195	0.0194652	0.0449256	0.0494168	0.0285121	0.0254194	0.0350017	0.0199969	0.0279235
Gm41609	0.125992	0.113036	0.132978	0.129996	0.149273	0.111931	0.142609	0.1015	0.117281
Gm20703	0	0	0.00718719	0	0.00221336	0.00393995	0	0.00223561	0
Tgif1	0.179816	0.145289	0.137352	0.167342	0.147274	0.137263	0.132699	0.146663	0.12592					0
Gm26510	0	0.0039141	0.00239971	0.00590236	0.00883312	0.00786917	0.0027228	0.00892174	0.00312943
Gm41611	0.0237413	0	0	0.00590236	0	0.0059059	0.0027228	0.00892174	0.00156557
Myl12b	0.990771	0.859985	0.931518	0.845887	0.639079	0.864263	0.71072	0.892233	0.679432
Myl12a	0.320642	0.290155	0.278682	0.273908	0.234583	0.28705	0.242744	0.356929	0.22708
Myom1	0.103888	0.109408	0.171873	0.196022	0.12916	0.158627	0.122721	0.116024	0.104226
1600022D10Rik	0	0	0.00239971	0	0.00221336	0	0.0027228	0	0
Lpin2	0.727179	0.877158	0.848588	0.85409	0.905828	0.929931	0.845745	0.805284	0.891023	1.25119	1.47446	1.49476	1.45519		-0.0239822	0
Emilin2	0.0119195	0.0155931	0.00957498	0.0029542	0.00221336	0	0.0027228	0.00446777	0.00469161
4930471L23Rik	0	0	0	0	0	0.00197132	0	0.00446777	0.00156557
Gm4566	0	0.0039141	0.00479544	0.0117807	0.0066299	0.0117877	0.0243221	0.0111436	0.00625209
Smchd1	1.23406	1.25759	1.27303	1.31626	1.29513	1.31638	1.26405	1.24639	1.31595
Gm4707	0.0354671	0.0310194	0.0657276	0.0944296	0.05434	0.0542036	0.0376593	0.044067	0.0279235
Ndc80	0.0237413	0.0117106	0.0119588	0.00884451	0.011033	0.00786917	0.0162602	0.00446777	0.00625209	0	0	0	0.0270605	0	0	0
Spdya	0.231703	0.231274	0.230366	0.264092	0.291795	0.280569	0.195926	0.180618	0.205507
Trmt61b	0.261962	0.30292	0.365132	0.366276	0.37784	0.34411	0.342839	0.310777	0.336572
Gm30091	0.0586365	0.0386712	0.0449256	0.0777139	0.0436345	0.0617833	0.0691743	0.0613237	0.0568235
Wdr43	0.517429	0.628599	0.593984	0.547157	0.614695	0.643376	0.559892	0.564817	0.621557
Togaram2	0.0119195	0.0117106	0.0143387	0.0234659	0.0132295	0.0254194	0.0189525	0.0199969	0.0140293
Gm15641	0	0	0	0	0	0	0	0	0
Pcare	0.466366	0.412989	0.230366	0.21398	0.149273	0.176193	0.142609	0.255623	0.206865					-0.58258
Clip4	1.01466	1.06497	1.14204	1.15829	1.18643	1.34695	1.20499	1.21203	1.31846					0
Alk	0.251946	0.0948013	0.0565193	0.0436901	0.0414838	0.0484925	0.0350017	0.0462354	0.0643335	0.89742	0.831293	0.451339	0.781981		0	0
Ypel5	0.542298	0.467863	0.502009	0.389037	0.442836	0.470503	0.426332	0.411776	0.472607					-0.33816
Lbh	0.741568	0.685759	0.479792	0.395796	0.418183	0.530459	0.416156	0.51715	0.474863
Gm30420	0	0	0	0	0	0	0	0	0
Lclat1	0.534056	0.456483	0.548729	0.470262	0.525179	0.507052	0.47224	0.471085	0.547397
E330032C10Rik	0	0	0	0	0	0	0	0	0
Capn13	0	0	0	0	0	0	0	0	0
Galnt14	0.0470983	0.0424819	0.0355832	0.0205535	0.0241621	0.0215378	0.0243221	0.0244032	0.0217648	1.48851	1.54316	1.82148	1.97628		0	0
Gm49876	0	0	0	0	0.00221336	0	0	0	0
Gm49878	0	0	0	0	0	0	0	0	0
D630014O11Rik	0	0	0	0	0	0	0	0	0
Ehd3	0.281788	0.290155	0.292475	0.373142	0.279073	0.409433	0.355675	0.391452	0.366041					0.392905
Xdh	0.0119195	0	0	0	0.00221336	0.00197132	0.0027228	0.00223561	0.00156557					0
Srd5a2	0	0	0	0.0029542	0	0.00197132	0	0.00446777	0
Gm31084	0	0.0039141	0	0.0029542	0.00442332	0.00197132	0	0	0.00312943
Memo1	1.17697	1.51787	1.32381	1.26304	1.44909	1.32586	1.39106	1.28454	1.47316	1.4095	1.48323	1.47584	1.3304		-0.0539802	0
Dpy30	0.864987	0.631132	0.642485	0.559249	0.531323	0.512594	0.42227	0.570855	0.464684	2.00497	1.85831	2.0498	1.71021	-0.127229	-0.19512	0
Spast	0.637698	0.811678	0.809382	0.822667	0.774731	0.796598	0.794813	0.743818	0.739772	2.30949	2.24608	1.99103	2.10884		-1.12592	0
Slc30a6	0.466366	0.359004	0.427178	0.433509	0.386338	0.379418	0.357803	0.398258	0.326614					0.0915694
Nlrc4	0	0.00781761	0.0190868	0.0117807	0.0219822	0.00393995	0.0135629	0.013362	0.0109234	0	0.0242358	0.0773747	0		0	0
Yipf4	0.8584	0.798217	1.02418	0.979368	0.931605	0.916407	1.00902	0.961656	0.941648
Gm31645	0.0470983	0.0310194	0.12419	0.0805133	0.0880733	0.099096	0.0561266	0.113958	0.0939886
Birc6	1.94632	1.92945	2.07426	2.24266	2.12818	2.12238	2.10314	1.96118	2.04812
Gm26749	0.261962	0.410042	0.421809	0.354759	0.433025	0.328485	0.499485	0.298095	0.470348
Ttc27	0.377027	0.31242	0.333079	0.352445	0.388032	0.309509	0.292547	0.365637	0.327863
Gm50020	0.0237413	0.0271783	0.0425957	0.0176351	0.0371729	0.0215378	0.0323392	0.0375421	0.030993
Gm50021	0	0.0117106	0.0119588	0.00590236	0.0132295	0.00982977	0.00815302	0.013362	0.0124772
Gm31759	0	0	0	0	0	0	0	0	0
Gm31818	0	0	0	0	0	0	0	0	0
Ltbp1	0.996782	1.3311	1.11125	0.998737	0.95921	0.924745	0.807326	0.820567	0.908652	1.72776	1.5681	1.20411	1.2637	-0.515187	-0.598959	0
Rasgrp3	0.0700831	0.173366	0.143888	0.193438	0.133205	0.20386	0.132699	0.184561	0.131651					-0.365697
Fam98a	0.683132	0.666133	0.656266	0.771614	0.623348	0.6459	0.578263	0.625535	0.587562					-0.257485
Gm4710	0.114983	0.162901	0.139534	0.129996	0.141261	0.147985	0.0872451	0.134485	0.128788
Gm50028	0	0	0	0	0	0.00197132	0	0.00223561	0
Gm32282	0.0354671	0.0348504	0.0285364	0.0263725	0.0371729	0.0312224	0.0216398	0.0287962	0.0217648
Crim1	2.48014	2.48318	2.45412	2.32641	2.39523	2.34371	2.2593	2.24458	2.35963					-0.576395
Fez2	0.330194	0.383247	0.436081	0.340817	0.35204	0.38698	0.410015	0.374293	0.404419					-0.0648622
Gm50034	0	0.0039141	0.0119588	0.0029542	0.00883312	0.00393995	0.00815302	0.00446777	0.00469161
Vit	0.838458	0.896236	0.80389	0.974862	0.935085	1.03763	0.985816	0.944321	1.03481	0.74733	0.817491	0.925928	1.20567	0.354765	0.0885448	0.037871
Strn	0.996782	1.04041	0.927735	0.998737	1.07519	0.965723	1.0504	1.069	1.1216					0.122492
Heatr5b	0.509043	0.668601	0.586006	0.627836	0.607444	0.633237	0.614316	0.515586	0.553814
Gpatch11	0.44014	0.501475	0.437855	0.398042	0.393101	0.422739	0.432404	0.472698	0.405602
Eif2ak2	0.386214	0.415929	0.517192	0.59297	0.483011	0.755124	0.530005	0.648554	0.550609	0.427706	0.5434	0.953554	0.813408	-0.118857	-0.26787	0
Sult6b1	0.0119195	0	0.0119588	0.00884451	0.0132295	0.013743	0.00544046	0.00669647	0.0124772
Cebpzos	0.598712	0.504241	0.579592	0.413666	0.433025	0.464797	0.405907	0.537331	0.465818
Cebpz	0.614433	0.615868	0.555282	0.539039	0.486177	0.539987	0.590984	0.58136	0.506082
Ndufaf7	0.534056	0.537025	0.601918	0.583134	0.528254	0.623027	0.559892	0.537331	0.527974
Prkd3	0.483589	0.702715	0.669917	0.65062	0.64334	0.717229	0.688907	0.657092	0.675514	2.05775	1.96232	2.23567	2.16474	0	0.641984	0
Qpct	0.525766	0.32499	0.401952	0.273908	0.264395	0.28705	0.198303	0.32692	0.289929					-0.0819847
Cdc42ep3	0.190343	0.131044	0.121985	0.108213	0.114912	0.113755	0.135183	0.166733	0.115837
Rmdn2	0.44014	0.415929	0.523889	0.51026	0.552622	0.512594	0.454449	0.386326	0.453288
Cyp1b1	0.395343	0.321858	0.365132	0.269008	0.379544	0.264236	0.29032	0.356929	0.297596	1.79625	1.08277	0.683525	1.18179		-0.392531	-0.289212
Gm33055	0	0	0	0	0	0	0	0	0
Gm49984	0.0119195	0	0	0	0.00221336	0	0	0	0.00156557
1700106O07Rik	0	0	0	0	0	0	0	0	0.00312943
Gm49985	0	0	0	0	0	0	0	0	0
Atl2	0.44014	0.531612	0.515513	0.448756	0.611799	0.463367	0.518635	0.436785	0.482731
Gm41625	0	0	0	0	0.00221336	0	0	0	0
Hnrnpll	1.04978	0.829432	0.94655	0.973356	0.871129	0.967742	0.936828	0.899448	0.921114
Galm	0.431291	0.371176	0.484949	0.526776	0.460651	0.469078	0.420235	0.394859	0.39611					0
Srsf7	1.10646	1.11469	1.02772	1.00612	0.964896	0.99274	0.90807	1.05075	0.950591					-0.151661
Ttc39d	0.0119195	0.0117106	0.0355832	0.0176351	0.0285121	0.0254194	0.00815302	0.0222017	0.0233069
Gemin6	0.0237413	0.0576249	0.0449256	0.0522716	0.0436345	0.0484925	0.0717698	0.0613237	0.0325253
Dhx57	0.509043	0.615868	0.654742	0.824338	0.696247	0.702758	0.617872	0.692134	0.572894
Gm50087	0.0119195	0.00781761	0.00718719	0.0147109	0	0.00982977	0.00544046	0.0111436	0.0124772
Morn2	0.367781	0.318719	0.313886	0.415884	0.331063	0.3779	0.292547	0.330483	0.275766
Arhgef33	0.395343	0.445012	0.553646	0.516476	0.473471	0.470503	0.359928	0.349924	0.378144
Gm10190	0	0	0	0	0	0	0	0	0
Sos1	0.984736	1.07617	1.13441	1.05533	1.06781	1.0737	1.06741	1.02129	1.07922	1.2159	1.24623	1.37729	1.39414		-0.282125	0
Cdkl4	0.0586365	0.0233269	0.0565193	0.0321682	0.0371729	0.0465838	0.0535029	0.0309876	0.020221
Gm33373	0.0586365	0.0726106	0.0703098	0.0608023	0.0797137	0.0598921	0.0769467	0.0762558	0.0747822
Map4k3	1.02646	1.1183	1.03242	1.08351	1.03143	1.10613	1.21559	1.02019	1.198
C230072F16Rik	0.16921	0	0.00479544	0.0029542	0	0.00197132	0	0	0.00781089
Tmem178	0.0237413	0.0348504	0.0332381	0.0292733	0.0176125	0.0331515	0.0216398	0.0287962	0.0248474
Thumpd2	0.211171	0.296552	0.304193	0.251726	0.279073	0.347215	0.321188	0.281624	0.312809
Gm50044	0	0	0	0	0	0	0.0027228	0	0
Slc8a1	0.727179	0.204312	0.188829	0.086096	0.127133	0.163919	0.142609	0.196325	0.217682	3.06979	2.86158	2.85317	3.01796	0.365035	0.203674	0
Gm11096	0	0	0	0	0	0	0	0	0
Gm19689	0	0.0039141	0.00239971	0	0	0.00393995	0.0027228	0.00223561	0
Gm29052	0	0	0	0	0	0	0	0	0
Gm46606	0	0	0.00239971	0.0029542	0	0.00197132	0	0	0
Pkdcc	0.147763	0.19407	0.205587	0.183056	0.167138	0.172697	0.205412	0.162742	0.15716
Eml4	1.08405	1.08912	1.18387	1.11798	1.11766	1.20955	1.05303	1.10689	1.11076
Cox7a2l	1.01466	0.885668	0.827089	0.575216	0.594299	0.731556	0.647751	0.793715	0.789556
Kcng3	0.0119195	0	0.00239971	0.0029542	0	0	0	0.00223561	0.00156557
Mta3	0.62223	0.539724	0.59875	0.646847	0.668643	0.648419	0.507176	0.57236	0.540952	1.63996	1.74622	1.53189	1.69341	0.0152284	-0.715735	0
Haao	0	0.0233269	0.0238194	0.0117807	0.0285121	0.0215378	0.0216398	0.015577	0.0186756
C430042M11Rik	0.0470983	0.0424819	0.0355832	0.0263725	0.0219822	0.0156956	0.0296718	0.0309876	0.0371125
1810073O08Rik	0	0	0	0	0	0.00197132	0	0	0
Gm41639	0.0586365	0.0310194	0.0794307	0.086096	0.0564716	0.0880032	0.0535029	0.0570288	0.0294591
Gm35229	0.0119195	0.00781761	0	0.0147109	0.011033	0.0059059	0.0027228	0.00669647	0.00625209
Gm41638	0	0	0	0	0	0	0	0	0
8430430B14Rik	0	0.00781761	0.00718719	0.0029542	0.00221336	0	0.0027228	0.00223561	0.00312943
Gm35551	0	0.0117106	0.0119588	0.0176351	0.0176125	0.0059059	0	0.00669647	0.00936801
Gm49967	0	0	0	0	0	0	0	0	0
4933433H22Rik	0	0.0039141	0.00957498	0	0.00442332	0.00393995	0.0108605	0.00446777	0.0124772
Gm19696	0.0119195	0.0117106	0.00239971	0.00590236	0.00442332	0.00197132	0.00544046	0.00223561	0
Zfp36l2	1.20839	1.09647	1.23884	1.17279	1.29061	1.27378	1.27648	1.34832	1.30774					0
Gm36279	0.125992	0.138184	0.063431	0.105467	0.0818081	0.0824246	0.117707	0.0656058	0.0747822
Thada	1.00277	1.16973	1.05802	1.01639	1.09295	0.979795	1.06481	0.931474	1.0256
Plekhh2	1.29873	1.50273	1.66637	1.77693	1.72915	1.72361	1.59788	1.56948	1.57657					-0.618694
4930500A05Rik	0.0470983	0.113036	0.121985	0.0944296	0.171078	0.0824246	0.149996	0.0868278	0.107137
Gm49969	0.2916	0.395217	0.518869	0.514407	0.564653	0.422739	0.450466	0.393156	0.420893
Dync2li1	0.339683	0.270794	0.250695	0.244256	0.211812	0.224267	0.221864	0.244335	0.22306					-0.66244
Abcg5	0	0	0.00239971	0	0	0	0.0027228	0	0.00156557
Abcg8	0	0	0.00239971	0	0	0	0	0.00223561	0	0	0	0	0.0270605		0	0
Lrpprc	0.574804	0.574355	0.553646	0.450921	0.508148	0.513976	0.512917	0.490325	0.512684	1.06543	1.15039	1.08426	0.988823	-0.345597	-1.32622	0
Gm49981	0	0	0	0	0	0	0	0	0
1110020A21Rik	0.0927075	0.15236	0.126392	0.0888792	0.073412	0.117397	0.0691743	0.0994127	0.102768
Ppm1b	1.20839	1.23612	1.21731	1.13693	1.17175	1.21211	1.19907	1.09541	1.28157
Slc3a1	0.0119195	0.0233269	0.040262	0.0321682	0.03933	0.0350781	0.040312	0.0222017	0.0386383	0.157084	0.094592	0.220688	0.272947		0	0
Prepl	0.500608	0.520726	0.357654	0.293344	0.374427	0.374861	0.399723	0.394859	0.520349
Camkmt	0.947983	1.09647	0.974931	1.0723	1.13087	0.99274	1.24118	1.05075	1.07922
Six3os1	2.35471	2.10644	2.30852	2.42221	2.18237	2.19483	2.05739	2.04218	1.86071					-0.249295
Six3	1.80618	1.4492	1.68516	1.84189	1.56067	1.65699	1.4807	1.68532	1.35444	4.08068	4.01	3.943	4.12232		0	0
Gm28528	0.0119195	0.0424819	0.0238194	0.0465563	0.0436345	0.0234799	0.0243221	0.0287962	0.0492742
Six2	0.0237413	0	0	0	0	0	0	0.00223561	0.00156557	0.0648999	0.183362	0.0520414	0.0270605		0	0
CJ186046Rik	0.0119195	0	0.00239971	0.00884451	0.00221336	0.0117877	0	0	0.00312943
Gm29418	0	0	0	0.0029542	0	0.00197132	0.0027228	0	0
Gm30117	0	0	0.00239971	0.0029542	0	0.0059059	0	0	0
Srbd1	0.367781	0.495927	0.513832	0.442242	0.519009	0.541343	0.578263	0.538872	0.559139					-0.445596
Prkce	1.30843	1.32328	1.32955	1.29231	1.24927	1.32113	1.21676	1.2707	1.31343	2.98219	2.79271	2.76237	2.76823		0	0
2010106C02Rik	0	0	0	0	0	0	0	0.00223561	0
Gm10309	0.0119195	0.0155931	0.00957498	0	0.00883312	0.00393995	0.00815302	0.00223561	0.0109234
Epas1	1.31326	1.09464	1.11347	1.08351	1.10329	1.12253	1.12977	1.1867	1.07551	3.24104	3.09115	3.34805	3.35077		-0.292316	0
Gm29168	0	0.0039141	0	0	0	0	0	0	0
Tmem247	0	0	0	0	0	0	0	0	0
Gm50011	0	0.0039141	0	0	0.0066299	0.0059059	0.0027228	0.00446777	0.00156557
Atp6v1e2	0	0	0.00239971	0.0029542	0	0	0	0.00446777	0
Rhoq	0.8584	0.993933	0.915054	1.20522	1.04652	1.02702	0.980301	0.946644	0.878297
Gm50012	0.0586365	0.0462826	0.054208	0.0636347	0.0797137	0.0805603	0.0613599	0.0527211	0.0538085
Pigf	0.44014	0.407089	0.405582	0.393546	0.421494	0.418317	0.420235	0.34112	0.405602
Cript	0.542298	0.462184	0.409204	0.33848	0.394787	0.451875	0.397656	0.423501	0.348924
Socs5	0.606594	0.563788	0.517192	0.448756	0.497205	0.556177	0.522435	0.537331	0.57605
C330024C12Rik	0	0.0039141	0	0	0	0	0	0	0.00156557
Mcfd2	0.358476	0.30292	0.310017	0.261627	0.329301	0.269156	0.29477	0.339352	0.307756
4833418N02Rik	0.0700831	0.0911264	0.12419	0.127291	0.0984553	0.135468	0.117707	0.136522	0.155755					0.326831
Ttc7	0.251946	0.270794	0.220093	0.290929	0.273586	0.334755	0.23813	0.274243	0.316587
Gm15978	0.0119195	0.0039141	0	0.0029542	0.00442332	0.00197132	0	0	0.00625209
0610012D04Rik	0	0	0.00239971	0	0	0	0	0	0.00156557
Stpg4	0.0354671	0.0386712	0.0588269	0.0350573	0.0522053	0.0617833	0.0456029	0.0375421	0.0401625
Calm2	2.27287	2.22687	2.06625	1.89374	1.9221	2.13904	2.02494	2.16998	2.04281
Gm30794	0	0.00781761	0.00239971	0.00884451	0.00221336	0.0059059	0.00544046	0.00446777	0.00781089
Gm30938	0.0119195	0.00781761	0.0190868	0.0234659	0.0176125	0.0370021	0.0243221	0.0570288	0.0447255					0
Gm28676	0.0119195	0	0	0	0	0	0	0	0
Gm30984	0.0470983	0.0424819	0.0143387	0.0147109	0.0350125	0.0215378	0.0429599	0.0222017	0.0263863
Gm46587	0	0	0	0	0	0.00197132	0.0027228	0	0.00156557
Epcam	0	0	0	0	0	0	0.0027228	0	0.00469161	0.0648999	0.0480711	0.0520414	0		0	0
Msh2	0.431291	0.407089	0.428963	0.384513	0.421494	0.51121	0.397656	0.443382	0.399677	1.31261	1.3361	1.46628	1.41478	0	-0.198175	0
Kcnk12	0.0119195	0.0155931	0.00479544	0	0.00883312	0.013743	0.0162602	0.0111436	0.00936801
Gm50039	0	0	0.00239971	0	0	0	0	0	0.00156557
Rpl36-ps4	0	0	0	0	0	0	0	0	0
Msh6	0.147763	0.15236	0.165463	0.167342	0.188676	0.167437	0.18398	0.138556	0.189113					0
Fbxo11	1.68486	1.90768	1.86207	1.96894	1.89198	1.89252	1.84092	1.77238	1.83942	1.72274	1.73157	1.79881	1.94114		0	0
Gm26612	0	0	0	0	0	0.00197132	0	0.00223561	0.00156557
Gm31499	0	0	0	0	0	0	0	0	0
Gm31615	0.0700831	0.0688787	0.095255	0.0833074	0.0797137	0.0880032	0.0665742	0.0591778	0.0522986
1700116H05Rik	0	0	0	0	0.00221336	0.00197132	0	0.00223561	0.00156557
Foxn2	1.48984	1.36952	1.51996	1.59311	1.47162	1.40695	1.43406	1.28638	1.26406					0
Ppp1r21	0.675659	0.641219	0.731966	0.745394	0.711207	0.742209	0.635523	0.708656	0.692091
Ston1	0.251946	0.315573	0.357654	0.398042	0.343337	0.418317	0.372614	0.339352	0.361171
Gm50056	0	0	0	0	0	0	0	0	0
Gtf2a1l	0	0	0.0119588	0	0.00221336	0	0	0.00223561	0.00156557
Lhcgr	0	0.0039141	0	0.0029542	0.00221336	0.00982977	0.0027228	0.00446777	0.00156557	0	0	0	0.0270605		0	0
Fshr	0.0237413	0.0155931	0.0119588	0.00590236	0.0066299	0.0059059	0.0108605	0.00892174	0.00312943	0	0.0242358	0	0	0	0	0
4933400B14Rik	0	0	0	0	0	0	0	0	0
Gm4719	0	0	0	0	0	0	0	0	0
Gm50061	0	0	0	0	0	0	0	0	0
Gm10184	0.114983	0.0310194	0.0355832	0.0205535	0.0241621	0.0254194	0.0296718	0.0222017	0.0155797					-0.0219804
Gm41653	0	0	0	0	0	0	0	0.00223561	0
Nrxn1	0.811433	0.274039	0.250695	0.167342	0.204141	0.208989	0.212486	0.281624	0.277059
4930480K15Rik	0	0	0	0	0	0	0	0	0.00156557
Gm10308	0	0	0.00239971	0	0	0	0.0027228	0	0.00156557
Gm15404	0	0	0	0	0.00442332	0	0	0	0
Gm49991	0	0	0	0	0	0	0	0	0.00156557
Gm41654	0.0119195	0.0039141	0	0	0.00221336	0.0059059	0	0	0
Adcyap1	0.0354671	0.0039141	0.0143387	0.00590236	0.00442332	0.0059059	0.0108605	0.00892174	0.00781089	0.0962869	0	0.0520414	0.0270605		0	0
Mettl4	0.281788	0.264282	0.306137	0.324378	0.313346	0.3111	0.261054	0.294451	0.356285
Gm1976	0.871544	0.764006	0.841904	0.815963	0.830602	0.886842	0.815092	0.831924	0.83768
Gm20939	0.0354671	0.053854	0.0379245	0.0636347	0.0755156	0.0954079	0.048241	0.0720052	0.0910504					0
Vmn1r238	0	0	0	0	0	0	0	0	0
Crem	0.755814	0.827224	0.899688	0.855725	0.96376	0.9017	1.10717	0.864238	0.966711					0
Gm6225	0.114983	0.0874422	0.110908	0.0692829	0.110816	0.0824246	0.140138	0.0656058	0.111493
Cul2	0.590787	0.436349	0.522217	0.461698	0.520554	0.565538	0.450466	0.529603	0.531229
Bambi	0.637698	0.501475	0.304193	0.375423	0.399832	0.359567	0.466334	0.367373	0.444106
Lyzl1	0	0	0	0	0	0.00197132	0	0	0
Map3k8	0.0700831	0.0911264	0.0680205	0.0436901	0.0943114	0.0842866	0.0923669	0.0677421	0.141625	0.157084	0.287154	0.392001	0.443336	0	0	0
4833419F23Rik	0	0	0.00479544	0.0147109	0.00221336	0.0156956	0.0108605	0.00446777	0.0124772
Gm26865	0	0.0039141	0.00239971	0	0.00442332	0.00197132	0	0	0.00312943
Mtpap	0.301346	0.365103	0.405582	0.359377	0.41984	0.397502	0.364169	0.384613	0.488325
Gm50023	0.0237413	0.0039141	0.00718719	0.00884451	0.00883312	0.013743	0.0243221	0.00892174	0.00625209
Gm50024	0	0	0	0	0	0	0	0	0
Jcad	0.190343	0.217856	0.238532	0.224143	0.202217	0.193547	0.188771	0.198277	0.236418
Gm10556	0	0	0	0	0	0	0	0	0.00312943
Svil	1.03233	1.08543	1.06033	1.05959	1.00518	0.9967	0.99268	1.02019	1.11003	1.66634	1.6007	1.76022	1.79923	-0.154222	0	0
Gm26682	0	0.00781761	0.0238194	0.0147109	0.0219822	0.013743	0.0243221	0.0111436	0.0155797
Zfp438	0.606594	0.685759	0.794228	0.736547	0.847934	0.90381	0.868314	0.80912	0.783199					0.224493
Gm50064	0	0	0.00239971	0	0	0	0	0.00223561	0
Gm50065	0	0	0	0	0	0	0	0	0
Gm10125	0.606594	0.69305	0.835189	0.85409	0.816835	0.795462	0.766255	0.625535	0.7658
Gm26575	0.0354671	0.0310194	0.0285364	0.0350573	0.0285121	0.0234799	0.0296718	0.0353606	0.0279235
Zeb1	1.47269	1.87813	1.90631	1.87371	2.08289	2.02976	1.91289	1.92805	2.12159	2.24093	2.08836	2.35958	2.49539	0.213675	0.250051	0.0119931
Gm34804	0	0	0	0	0.00221336	0.00197132	0	0	0
Arhgap12	1.04978	1.07431	1.14095	1.14096	1.19031	1.19239	1.19907	1.11827	1.22506					0.632047
Kif5b	1.92125	1.78111	1.74514	1.76393	1.67815	1.79584	1.75713	1.89354	1.78501	2.25142	2.13918	2.28543	2.25906		0.342034	0
Gm17036	0.125992	0.131044	0.165463	0.180449	0.133205	0.165679	0.18398	0.124258	0.194598
Gm41664	0.136919	0.0462826	0.0449256	0.0664616	0.0628476	0.0579984	0.0535029	0.0527211	0.0568235
Epc1	1.88283	2.03268	1.98182	2.05685	2.06235	2.06224	2.02092	2.0131	2.07514	1.60219	1.90474	1.73657	1.96232		-0.138327	0
Gm28529	0.0700831	0.0948013	0.095255	0.0720987	0.0607254	0.0542036	0.102556	0.0656058	0.0925202
4921524L21Rik	0	0	0.00239971	0	0.00221336	0	0	0.00223561	0
Rab18	0.762885	0.731327	0.753494	0.516476	0.74992	0.711217	0.73712	0.843192	0.816489
Gm50081	0	0	0	0	0	0	0	0	0
Gm2350	0	0	0	0.0029542	0.00221336	0	0.0027228	0.00446777	0
Mkx	0.0814397	0.053854	0.0472518	0.0176351	0.0479262	0.0331515	0.0135629	0.0177886	0.0263863	0.766967	0.686945	0.699929	0.502378	-1.10406	-0.487421	0
Gm46633	0.0119195	0	0.00239971	0	0	0	0	0.00223561	0.00312943
Armc4	0	0.0039141	0.00479544	0.0029542	0.00221336	0.00393995	0.00544046	0.00223561	0.00312943
Mpp7	1.198	1.13446	1.18176	1.10978	1.2096	1.12253	1.03984	1.08385	1.11799					-0.228723
Gm9993	0.190343	0.221222	0.298346	0.322014	0.262549	0.353404	0.283619	0.259366	0.247016
Wac	1.71068	1.8534	1.83607	1.6564	1.86122	1.73195	1.93301	1.83768	1.91031
Gm35031	0.0119195	0	0	0.0029542	0	0.00197132	0	0	0.00156557
Fzd8	0.136919	0.113036	0.190934	0.113689	0.176968	0.139055	0.127719	0.138556	0.144462	1.04144	1.04773	0.526841	0.716994	0	0	0
Gjd4	0.0119195	0	0	0	0	0	0	0	0
Ccny	0.978675	1.0983	1.14422	1.0974	1.14396	1.11981	1.13846	1.03446	1.22103
Cetn1	0	0	0	0	0	0	0	0	0
Colec12	0.34911	0.445012	0.418219	0.557241	0.473471	0.542698	0.550619	0.423501	0.661718					0.207278
Thoc1	0.783891	0.836033	0.774707	0.892829	0.885588	0.720824	0.894939	0.712757	0.784109
Usp14	0.629985	0.648739	0.737738	0.637373	0.708499	0.739849	0.675319	0.751812	0.767642	1.23012	1.24623	1.3359	1.57004	0.447838	0.0900002	0
Rock1	1.8096	1.89719	1.90887	1.93531	1.90564	1.93801	1.90417	1.83517	1.89523	1.06543	1.23589	1.14543	1.00252		-0.436699	-0.248475
Greb1l	0.448935	0.0688787	0.0703098	0.0379407	0.0522053	0.0561022	0.0639694	0.0462354	0.0538085					-0.409604
Esco1	0.776923	0.798217	0.785894	0.696962	0.838055	0.802266	0.850287	0.80912	0.789556
Snrpd1	0.776923	0.780072	0.724717	0.654383	0.573611	0.739849	0.675319	0.759763	0.608261	0.111728	0.117302	0.43183	0.402588		0.350832	0
Abhd3	0.231703	0.15236	0.252712	0.231718	0.255144	0.303128	0.263326	0.303544	0.273176					0
4930563E18Rik	0.0119195	0.0039141	0.00479544	0.0029542	0.00442332	0.00982977	0.0027228	0.00223561	0.00781089
Mib1	1.23406	1.30912	1.35888	1.35146	1.36387	1.33057	1.33383	1.31723	1.44352	2.4314	2.52191	2.64444	2.53364		0	0
Mir133a-1hg	0.0119195	0.0310194	0.0355832	0.0465563	0.0371729	0.0312224	0.0639694	0.0287962	0.0522986
1010001N08Rik	0.0119195	0	0	0	0	0	0	0.00223561	0
Gata6	0	0	0	0	0.00221336	0	0	0	0	0	0	0	0		0	0
Rbbp8	0.158527	0.25774	0.224211	0.21398	0.200291	0.172697	0.203046	0.1727	0.182227
Gm50069	0.0237413	0.0194652	0.0725954	0.0292733	0.0219822	0.0331515	0.040312	0.0309876	0.0263863
Gm6277	0.16921	0.280507	0.152556	0.219071	0.178926	0.165679	0.231181	0.194371	0.277059
Cables1	0.831749	1.30595	0.859219	0.974862	1.03143	0.872906	1.15201	0.814219	1.2549
Tmem241	0.358476	0.456483	0.381817	0.384513	0.42974	0.460502	0.389357	0.339352	0.410324
Riok3	0.947983	0.733686	0.897111	0.924335	0.923453	0.892166	0.794813	0.8193	0.792272	2.19092	2.23574	2.53441	2.54304		-0.0628972	0.299239
Rmc1	0.103888	0.227931	0.159024	0.216528	0.200291	0.176193	0.145076	0.180618	0.16696
Npc1	0.790826	0.89834	0.832494	0.953642	0.961487	0.988769	0.821275	0.880128	1.06282	2.84341	2.91764	3.06112	3.12829	0	0	0
Gm15956	0	0.0348504	0.0285364	0.0522716	0.0350125	0.0215378	0.0429599	0.0287962	0.0538085
Ankrd29	0.339683	0.30926	0.363266	0.437882	0.369291	0.431542	0.353543	0.433475	0.348924
Lama3	0.422388	0.501475	0.705699	0.824338	0.96603	1.02799	0.952404	0.975377	1.05907	0.590852	0.576556	1.16919	0.988823	0.510667	1.38758	0
Gm29200	0	0	0	0.00590236	0.0066299	0	0.0027228	0.00669647	0.00156557
Ttc39c	0.34911	0.504241	0.476343	0.453083	0.538966	0.530459	0.56174	0.535789	0.608261					0
Gm50063	0.0237413	0.0117106	0	0	0	0	0.0027228	0	0.00156557
Gm41668	0	0	0.00239971	0	0.00221336	0	0	0	0
Cabyr	0.0586365	0.053854	0.095255	0.086096	0.118998	0.0617833	0.0743606	0.0462354	0.0747822
Osbpl1a	0.960338	1.05557	1.08884	1.02077	1.16683	1.14143	1.14217	1.13262	1.20005					0
Gm49970	0.0354671	0.053854	0.0748775	0.119145	0.0963848	0.115577	0.0821051	0.0762558	0.0747822
Impact	1.16635	1.06497	1.08884	1.04963	1.11766	1.09139	1.20262	1.16092	1.17807	3.51372	3.57614	3.64983	3.53878	0.131484	0.488336	0
Hrh4	0	0	0.00718719	0	0.00221336	0.00197132	0	0.00223561	0.00156557
Gm41669	0.0237413	0	0.0119588	0.00590236	0.0154226	0.00786917	0.00544046	0.00446777	0.0109234
AC103362.1	0	0.0039141	0.00239971	0	0	0.00197132	0.00544046	0.00223561	0.00156557
Zfp521	1.19277	1.1922	1.13331	0.949054	1.13692	1.12796	1.30875	1.13873	1.27446
8430422H06Rik	0.0119195	0.0233269	0.0238194	0.00884451	0.0241621	0.00197132	0.0162602	0.00892174	0.0217648
Gm29992	0.0119195	0	0	0	0	0	0	0	0
Gm50097	0.0119195	0	0	0	0	0	0	0	0
Ss18	0.675659	0.700305	0.792842	0.732993	0.792744	0.725604	0.793241	0.696282	0.809356
Psma8	0	0.0039141	0	0.0029542	0.00442332	0	0.00544046	0	0.00469161
Taf4b	0.190343	0.244568	0.201416	0.188257	0.211812	0.193547	0.283619	0.24999	0.267982					-0.2568
Kctd1	1.21871	1.81604	1.72494	1.79323	1.68367	1.8957	1.81791	1.74927	1.88848
4933424G05Rik	0.27191	0.574355	0.436081	0.406991	0.421494	0.359567	0.516732	0.393156	0.47599
Gm2629	0	0.0039141	0.00479544	0	0	0	0.0027228	0.00446777	0.00156557
Gm50035	0	0	0.00239971	0.00884451	0.00442332	0	0.0027228	0.00223561	0.00156557
E430002N23Rik	0	0	0	0	0	0.0059059	0.00815302	0	0.00936801
A830021F12Rik	0.0119195	0.0039141	0.0167147	0.0147109	0.00883312	0.013743	0.0162602	0.0222017	0.0109234
Aqp4	2.60539	2.84027	3.4038	3.31876	3.59004	3.53107	3.52823	3.75152	3.69728	4.0124	4.03108	4.10265	4.33756	1.11883	2.69751	0
Gm50048	0.0354671	0.141741	0.188829	0.151455	0.227032	0.232686	0.186377	0.156733	0.161368
Chst9	0.566746	0.592664	0.774707	0.654383	0.512813	0.546755	0.460404	0.451585	0.616458
Gm50076	0.0237413	0.0462826	0.040262	0.0205535	0.0350125	0.0331515	0.0243221	0.0222017	0.0355851
Cdh2	3.96283	4.51571	4.37992	4.14699	4.48334	4.30431	4.46234	4.3669	4.56489	3.52241	3.69791	3.75562	3.80423		-0.0207475	0.097769
Gm15485	0	0.0233269	0.0238194	0.0147109	0.0263388	0.00982977	0.0323392	0.0111436	0.0279235
Gm15328	0.0354671	0.0386712	0.051893	0.0465563	0.03933	0.0561022	0.0508743	0.044067	0.0416851
1700001G01Rik	0	0	0	0.0029542	0.00221336	0	0	0	0
4930545E07Rik	0	0	0	0	0	0	0	0	0
Gm50084	0	0.0039141	0.00239971	0	0.0066299	0	0	0	0.00469161
Gm31086	0	0	0.00239971	0	0	0	0	0	0
Dsc3	0	0	0	0	0	0	0	0	0	0	0	0	0.0270605		0	0
Dsc2	0.16921	0.1803	0.21803	0.211429	0.161207	0.176193	0.107624	0.130403	0.162768					-0.352603
Dsc1	0	0	0	0	0	0	0	0	0.00156557	0	0	0	0		0	0
Dsg1c	0.0119195	0	0.00239971	0	0	0	0	0	0
Dsg1a	0	0	0	0.0029542	0	0.00197132	0	0	0	0.0165007	0.0480711	0	0		0	0
Dsg1b	0	0	0	0	0	0	0	0	0	0.0328149	0	0.0520414	0		0	0
Dsg4	0	0	0	0	0	0	0	0	0
Dsg3	0	0	0.00239971	0.00590236	0	0	0	0	0.00156557
Dsg2	0.0119195	0	0	0	0.00221336	0.0059059	0.00544046	0.00223561	0.00625209	0.0648999	0	0.102271	0.105324		0	0
Gm16090	0	0	0	0	0.00442332	0.0059059	0.0027228	0.00223561	0
Ttr	1.38375	1.0499	0.462466	0.604686	0.426448	0.585395	0.733847	0.999077	0.388951
B4galt6	1.11754	1.79924	1.30546	1.37445	1.26226	1.2892	1.89614	1.34832	1.65576					0.224071
Trappc8	0.984736	0.978103	0.966352	0.986849	1.01069	1.07088	1.06611	0.933818	1.05304
Rnf125	0	0	0	0.0029542	0.00221336	0.013743	0.00544046	0.00446777	0.00469161					0
Rnf138	0.558643	0.608174	0.686427	0.720484	0.664457	0.640848	0.697336	0.563304	0.57605
Mep1b	0	0.0039141	0	0	0	0.0059059	0	0.00223561	0	0.0328149	0.0480711	0.0262554	0.0536228		0	0
Garem1	2.50986	2.85606	2.79489	2.70625	2.93597	2.81633	2.91529	2.72076	2.9669	2.54382	2.42512	2.50203	2.81944		0.137892	0
Gm50049	0	0	0	0	0	0	0	0	0
Klhl14	0.0354671	0.0233269	0.00957498	0.0029542	0.00883312	0.00393995	0.0162602	0.00446777	0.020221
4930426D05Rik	0.0119195	0	0	0	0	0	0.0027228	0	0
Ccdc178	0	0.0117106	0.00239971	0	0.00221336	0.0059059	0	0.00223561	0.00156557
Asxl3	0.125992	0.0613859	0.16332	0.129996	0.104649	0.106444	0.140138	0.14464	0.148707	0.171891	0.094592	0.0520414	0.0270605		0	0
Nol4	1.89253	2.26161	2.27418	2.18399	2.31604	2.14128	2.28358	2.10125	2.21227
Dtna	2.8138	3.12673	3.1278	3.17326	3.15893	3.11184	3.17299	3.06299	3.17494
Gm47898	0.0237413	0.0310194	0.0425957	0.0321682	0.0522053	0.0370021	0.0639694	0.0397204	0.0432061					0.0320604
Gm15972	0.0470983	0.0651372	0.054208	0.0608023	0.0628476	0.0768244	0.0743606	0.0804939	0.0866318					0
Mapre2	1.10646	1.08728	0.91378	0.902353	0.953503	0.991748	1.07648	1.06793	1.01557	2.10094	2.07101	2.18995	1.94114		0.369426	0
Zfp397	0.517429	0.57961	0.606658	0.516476	0.579552	0.625586	0.589173	0.578366	0.526887
Zfp35	0.125992	0.102123	0.143888	0.129996	0.110816	0.108275	0.157346	0.109817	0.13308
Zfp24	0.525766	0.57961	0.587605	0.426925	0.564653	0.558858	0.572776	0.582855	0.650785	1.31261	1.32639	1.27151	1.30851		-0.0980195	0
Ino80c	0.114983	0.102123	0.0975015	0.0805133	0.0922351	0.0842866	0.0898083	0.103583	0.089579
Galnt1	0.884568	0.862143	0.907392	0.965806	0.9374	0.967742	0.915314	0.934989	0.99685					0
Gm38410	0	0.0039141	0	0	0	0	0	0	0
2700062C07Rik	0.34911	0.254459	0.270741	0.33848	0.307989	0.304726	0.283619	0.238657	0.28608
Rprd1a	0.741568	0.921287	0.897111	0.971849	0.938556	0.928895	0.893473	0.903041	0.891023
Slc39a6	0.422388	0.40413	0.428963	0.453083	0.386338	0.444646	0.387274	0.433475	0.412679
Elp2	0.582818	0.456483	0.493504	0.465987	0.525179	0.504273	0.530005	0.46947	0.472607	1.83398	1.64044	1.67151	1.54217		0.275329	-0.03222
Mocos	0.0470983	0.0462826	0.095255	0.11642	0.137239	0.172697	0.154901	0.126309	0.15012					0
Fhod3	0.719931	0.410042	0.195136	0.129996	0.206063	0.222578	0.145076	0.248107	0.219028
Gm9955	0	0	0	0	0	0	0	0	0
Tpgs2	0.431291	0.40413	0.296391	0.216528	0.242094	0.278944	0.258777	0.348167	0.264074
AW554918	1.33239	1.38611	1.51493	1.44566	1.46762	1.44585	1.44411	1.38391	1.45899					0.109841
Celf4	1.8096	1.61958	1.50227	1.48845	1.29963	1.44222	1.2821	1.41612	1.21902					0.0532231
Gm3227	0.0237413	0.0194652	0.0355832	0.0292733	0.0219822	0.0156956	0.00544046	0.0222017	0.0217648
0710001A04Rik	0	0	0	0	0.00221336	0	0	0.00223561	0.00156557
Gm50304	0.114983	0.0726106	0.0839697	0.0777139	0.0901557	0.0636721	0.0508743	0.0591778	0.0628346					0
Gm33228	0.231703	0.15236	0.161173	0.154115	0.127133	0.121029	0.0923669	0.0994127	0.111493					0
Gm49976	0	0	0	0	0	0	0	0	0
Gm49978	0	0	0.00239971	0	0	0	0	0	0
Gm33674	0	0	0.00239971	0	0	0	0	0	0
BC051408	0.27191	0.421793	0.566678	0.604686	0.573611	0.612743	0.495624	0.510883	0.558076
Gm33948	0.231703	0.421793	0.555282	0.567255	0.573611	0.593262	0.680429	0.57236	0.621557					-0.241918
4930578E11Rik	0	0.0117106	0.0190868	0.00590236	0.0132295	0.00197132	0.00815302	0.00446777	0.00936801
4930527G23Rik	0	0	0.00479544	0	0	0.00393995	0.0027228	0	0
Gm49980	0.136919	0.053854	0.063431	0.0636347	0.0649666	0.0446725	0.0561266	0.0677421	0.030993
Pik3c3	0.404414	0.512507	0.490088	0.429123	0.497205	0.476186	0.405907	0.462992	0.487208	1.69225	1.57632	1.62931	1.55152	0	-0.298537	0
Rit2	0.574804	0.321858	0.368856	0.180449	0.236464	0.29028	0.228857	0.30173	0.247016
Syt4	0.457677	0.456483	0.394662	0.221609	0.325771	0.306322	0.265595	0.39656	0.375731	2.91557	2.8981	2.87501	2.62503		0.502626	0
Gm26658	0	0	0	0	0	0.00197132	0	0.00446777	0.00469161
Slc25a46	0.422388	0.545106	0.540497	0.497749	0.575099	0.607574	0.612534	0.58136	0.631703					0.0109271
B930094E09Rik	0	0.00781761	0.00718719	0.00884451	0.00442332	0.0059059	0.0027228	0.00892174	0.00469161
Sap130	0.748708	0.833836	0.908672	0.983861	0.895148	0.989763	0.810438	0.798869	0.781377	2.42832	2.43871	2.43502	2.42083		-0.207934	0.0597618
Ammecr1l	0.492123	0.515252	0.630124	0.643065	0.639079	0.595874	0.569107	0.55114	0.508286
Gm26533	0.103888	0.134618	0.201416	0.254208	0.209898	0.246055	0.207774	0.188493	0.184985
Polr2d	0.200795	0.145289	0.222154	0.154115	0.15724	0.195271	0.137663	0.198277	0.165564
Wdr33	1.70702	1.67218	1.64426	1.7089	1.753	1.69648	1.70625	1.66993	1.71707
Sft2d3	0.34911	0.28373	0.333079	0.324378	0.320459	0.345663	0.310239	0.319768	0.346462					-0.118549
Lims2	0.0586365	0.0271783	0.0143387	0.00590236	0.0176125	0.00786917	0.0108605	0.0111436	0.00781089					0
Gpr17	0	0	0	0	0	0	0	0	0	0.0165007	0	0	0		0	0
Myo7b	0	0	0	0	0	0	0	0	0
Gm16344	0	0	0	0	0	0	0	0	0
Iws1	0.629985	0.641219	0.680446	0.637373	0.674207	0.703969	0.608965	0.639965	0.597948
4933435E02Rik	0	0.0039141	0.00239971	0	0.00221336	0.00393995	0	0	0.00312943
Proc	0	0	0	0	0	0	0	0	0
Gm26717	0	0	0	0	0	0	0	0	0
Map3k2	0.960338	1.0385	1.10344	1.02077	1.14195	1.07744	1.12478	1.01023	1.13092
Ercc3	0.16921	0.162901	0.18672	0.183056	0.171078	0.184896	0.18398	0.180618	0.176694					0.0693317
A830052D11Rik	0.0237413	0.0155931	0.0261798	0.0147109	0.0176125	0.00786917	0.0162602	0.00892174	0.0109234					0
Bin1	0.590787	0.542417	0.366995	0.324378	0.304406	0.385471	0.29032	0.370837	0.292489	3.3312	3.29414	3.64772	3.36674	-0.42128	-1.06864	0
Gm35060	0	0	0.00479544	0.0029542	0.00442332	0.0059059	0	0.00669647	0.00156557
Gm44577	0.0119195	0.0117106	0.0472518	0.0465563	0.019799	0.0598921	0.0269994	0.0375421	0.030993
Gypc	0.0586365	0.0155931	0.0119588	0.00884451	0.0132295	0.0292906	0.0027228	0.00223561	0.00625209					0
Tslp	0.0119195	0	0	0	0	0	0	0	0	0.0328149	0	0	0	0	0	0
Wdr36	0.281788	0.306094	0.310017	0.331446	0.299015	0.309509	0.26786	0.298095	0.282221	1.23012	1.16136	1.14543	1.39414		-0.937344	0
2310026I22Rik	0.0119195	0.0039141	0.0167147	0.00884451	0.00442332	0	0.0027228	0.00223561	0.00312943
Camk4	0.500608	0.328116	0.350137	0.164706	0.110816	0.0880032	0.0613599	0.0741321	0.0386383	1.51197	1.5006	1.38745	1.35196	0	-0.809988	0
Stard4	0.158527	0.145289	0.119776	0.124581	0.0963848	0.0898579	0.0974705	0.0952299	0.0658308					-0.918652
Nrep	0.864987	0.445012	0.379973	0.198601	0.228924	0.229324	0.210132	0.272392	0.212283	2.19455	2.17209	1.85848	1.76749	-0.332571	-0.941075	-0.518267
Gm10549	0.0470983	0.0386712	0.063431	0.0292733	0.0241621	0.0389235	0.0108605	0.013362	0.0186756					0
Epb41l4aos	0.386214	0.25774	0.288547	0.224143	0.204141	0.222578	0.270122	0.294451	0.241727
Epb41l4a	0.0814397	0.0874422	0.0611308	0.0321682	0.05434	0.0312224	0.0350017	0.0309876	0.0538085	0.644919	0.576556	0.451339	0.540439	0	-2.02281	0
Gm50265	0	0	0	0	0	0	0	0	0
Apc	1.65096	1.3786	1.33146	1.24818	1.38098	1.37916	1.31643	1.38989	1.44582	2.00083	1.91774	1.82895	1.75135		0.498716	0
Srp19	0.542298	0.479154	0.530555	0.468126	0.431384	0.498699	0.430383	0.515586	0.410324					-0.0744996
Reep5	1.07272	0.972121	1.07066	1.10567	1.15891	1.11618	1.05435	1.21493	1.18359					0
Pkd2l2	0.221474	0.296552	0.3539	0.234234	0.343337	0.212398	0.36205	0.231052	0.302685
Fam13b	1.75391	1.85231	1.90566	1.93222	1.93953	1.82341	1.92298	1.72104	1.80173	1.87528	1.78219	1.55912	1.86069		-0.151622	0
Wnt8a	0	0	0	0	0	0	0.0027228	0.00223561	0	0	0	0	0		0	0
Nme5	0.311026	0.19407	0.190934	0.198601	0.149273	0.191821	0.140138	0.160741	0.124484	0.171891	0.204726	0.197769	0.203479	-0.217377	-0.723132	0
4933408B17Rik	0.320642	0.318719	0.363266	0.616307	0.416524	0.347215	0.442466	0.386326	0.262769
Brd8	1.24924	1.19392	1.1881	1.29111	1.23711	1.1872	1.18235	1.14279	1.10057	2.50634	2.36472	2.42024	2.57089	-0.58299	-0.399443	0
Kif20a	0.0354671	0.0348504	0.0308891	0.0234659	0.032849	0.0331515	0.048241	0.0309876	0.0386383	0.0165007	0.0715191	0.0262554	0	0	0	0
Cdc23	0.475003	0.507001	0.491797	0.528827	0.490914	0.531824	0.487871	0.475919	0.518163	2.68728	2.58844	2.43502	2.48079	0.0097626	0.296334	0
Gfra3	0.0119195	0	0.00479544	0	0	0.00393995	0	0	0	0.0962869	0.094592	0.0520414	0.105324		0	0
Cdc25c	0	0.00781761	0.00239971	0.0029542	0.011033	0.00393995	0	0.00446777	0.00625209
Gm3550	0	0	0	0.0029542	0.00442332	0.00197132	0.00544046	0	0.00156557
2010110K18Rik	0	0	0	0	0.00221336	0	0	0	0
Fam53c	0.311026	0.30292	0.317745	0.400284	0.336336	0.354948	0.336377	0.365637	0.340289					0
Kdm3b	1.28897	1.40252	1.49206	1.66482	1.58302	1.59956	1.52778	1.52353	1.46411
Reep2	0.190343	0.15236	0.174003	0.234234	0.171078	0.20386	0.186377	0.20993	0.164167
Egr1	0.0586365	0.0984667	0.0379245	0.0436901	0.0285121	0.0156956	0.040312	0.105664	0.0777538	1.66634	1.92419	1.39754	1.50416	0	0	0
Etf1	0.500608	0.561134	0.617656	0.545132	0.573611	0.585395	0.644268	0.615348	0.657752					-0.0263692
Hspa9	0.590787	0.750092	0.743488	0.51026	0.627656	0.697902	0.640776	0.758441	0.725632	2.00497	2.11681	2.19574	2.26475	0.243997	-0.1411	0.19408
Gm36037	0.0927075	0.0576249	0.10422	0.102715	0.0586001	0.0786936	0.0587456	0.0397204	0.0583286
Gm3587	0.0119195	0	0	0	0.00221336	0.00786917	0.0027228	0.00669647	0.00625209
Ctnna1	1.39745	1.36801	1.43013	1.26057	1.42124	1.28273	1.47581	1.37789	1.44352	2.21256	2.15573	2.17829	2.14016		0	0
Lrrtm2	0.0586365	0.0948013	0.0771559	0.0522716	0.0564716	0.0617833	0.0691743	0.0656058	0.0836785
Gm50146	0	0.0117106	0.00718719	0	0.0176125	0.00393995	0.00544046	0.00446777	0.0109234
Sil1	1.17697	1.32954	1.41939	1.45971	1.47242	1.37688	1.43909	1.28546	1.22841
Gm50145	0.0119195	0.0117106	0.0238194	0.0292733	0.0371729	0.0215378	0.0269994	0.013362	0.0248474
Gm50149	0	0	0.00718719	0.0029542	0.00221336	0.00393995	0.00544046	0	0.00312943
Matr3	1.58067	1.45206	1.51996	1.46721	1.37074	1.42469	1.42597	1.53129	1.36238
Gm50163	0.136919	0.113036	0.128591	0.119145	0.151269	0.122842	0.167088	0.0868278	0.155755
Paip2	1.36993	1.35734	1.38578	1.2581	1.35869	1.28516	1.40142	1.38989	1.3291
Slc23a1	0.0586365	0.0424819	0.040262	0.0292733	0.0586001	0.0292906	0.0456029	0.0266014	0.0416851
Mzb1	0.0119195	0	0.00479544	0.00590236	0.00442332	0	0.0162602	0.00446777	0	0.0489466	0.0480711	0.102271	0.227008		0	0.107924
Prob1	0	0.0310194	0.0308891	0.0522716	0.0901557	0.0598921	0.0613599	0.0889329	0.0658308					0
Spata24	0.114983	0.12746	0.193037	0.256685	0.228924	0.2593	0.169514	0.202171	0.198699
Dnajc18	0.590787	0.550468	0.656266	0.682294	0.701705	0.729178	0.621419	0.651406	0.635741
1700066B19Rik	0.0119195	0.0310194	0.0308891	0.0494168	0.0414838	0.0579984	0.0243221	0.0353606	0.0416851
Ecscr	0	0	0.00239971	0	0.00221336	0.0059059	0	0	0	0	0	0	0.0270605		0	0
Tmem173	0	0.00781761	0.00239971	0.00590236	0.00442332	0.0059059	0.00815302	0.0222017	0.0124772	0.0806788	0.117302	0.0262554	0.0797049		0	0
Ube2d2a	1.31326	1.26414	1.30643	1.33748	1.34219	1.30605	1.43204	1.36579	1.24898
Cxxc5	0.947983	0.866449	0.880248	0.919653	0.951213	0.859922	1.01308	0.994593	0.836803	2.67434	2.78564	2.72679	2.78814		0.388764	0
Gm29417	0.0700831	0.0500733	0.063431	0.0379407	0.0564716	0.0234799	0.0561266	0.0244032	0.0217648					0
Gm50399	0.0470983	0.0310194	0.040262	0.0551208	0.073412	0.0561022	0.0691743	0.0656058	0.0688208					0
Gm41693	0	0	0	0	0	0	0	0	0
Gm36315	0	0	0	0.0029542	0	0.00197132	0.0027228	0.00223561	0.00312943
C330008A17Rik	0	0	0	0.0029542	0	0	0	0.00223561	0.00156557
Gm50405	0	0	0	0	0.00221336	0	0	0	0
Psd2	0.34911	0.349807	0.464208	0.422519	0.460651	0.447542	0.403849	0.393156	0.452144	1.93725	2.06519	2.23567	2.16474		0.0632548	0
Nrg2	0.712646	0.745423	0.699797	0.884844	1.0433	1.08769	1.1097	1.04751	1.16555					0.171643
4930471G03Rik	0	0.0271783	0.0261798	0.0147109	0.0154226	0.00786917	0.0216398	0.0287962	0.0140293
Pura	1.71068	1.65735	1.55144	1.57039	1.47003	1.69038	1.47581	1.70672	1.5011
Igip	0.358476	0.34055	0.331171	0.251726	0.286356	0.291893	0.283619	0.382898	0.341526
Cystm1	0.582818	0.63366	0.69387	0.585106	0.578069	0.669657	0.714046	0.775532	0.718986					0.0570173
Pfdn1	0.92925	0.939795	0.777512	0.857359	0.724674	0.866428	0.779017	0.851895	0.812035
Hbegf	0.147763	0.131044	0.193037	0.229197	0.253287	0.234364	0.285856	0.274243	0.30649	0.568645	0.640666	0.598587	0.766006	0	0.848012	0
Gm50199	0	0	0	0	0	0	0.0027228	0	0
Slc4a9	0.0119195	0.0117106	0.0167147	0.0263725	0.0263388	0.0234799	0.0243221	0.0111436	0.0171285	0	0	0	0		0	0
Ankhd1	1.84335	1.85881	1.89343	2.10095	1.97996	1.98561	1.98143	1.97434	1.92483
Eif4ebp3	0.114983	0.109408	0.126392	0.119145	0.0901557	0.122842	0.110151	0.105664	0.0939886
Sra1	0.404414	0.346728	0.334984	0.3149	0.33809	0.34411	0.314629	0.403342	0.346462	0.852172	1.02389	0.939807	0.90378		0	0
Apbb3	0.221474	0.173366	0.193037	0.185659	0.153262	0.172697	0.162226	0.182591	0.164167					-0.742346
Slc35a4	0.221474	0.155882	0.211822	0.172599	0.169109	0.202146	0.19116	0.206056	0.165564
E230025N22Rik	0	0	0	0	0	0	0.00544046	0.00223561	0.00469161
Cd14	0	0.00781761	0.00957498	0.0029542	0.00221336	0.00197132	0.0135629	0.0177886	0.0325253	0.325465	0.287154	0.615979	0.631416		0	0
Tmco6	0.211171	0.159396	0.190934	0.164706	0.153262	0.17968	0.137663	0.138556	0.110043					-0.576269
Ndufa2	1.64331	1.42312	1.19441	1.12478	1.01946	1.14768	0.980301	1.25672	1.06881					0.410218
Ik	0.996782	0.929542	0.859219	0.741862	0.713911	0.814656	0.777428	0.913769	0.858563
Wdr55	0.136919	0.0726106	0.0748775	0.0522716	0.0522053	0.0749528	0.0691743	0.0910349	0.0568235
Dnd1	0	0	0.00718719	0.0205535	0.019799	0.013743	0.0189525	0.0199969	0.0124772
Hars	0.534056	0.334347	0.44493	0.391293	0.334581	0.374861	0.336377	0.454853	0.295045
Hars2	0.27191	0.241256	0.21803	0.256685	0.232699	0.237714	0.233501	0.246222	0.220373
Zmat2	0.660594	0.809443	0.747785	0.639273	0.626221	0.677079	0.614316	0.73578	0.641777
Pcdha1	0.0119195	0	0.00479544	0.0029542	0.00883312	0.00982977	0.0135629	0.015577	0.0186756
Gm37751	0	0	0	0	0	0	0	0	0
Pcdha2	0	0	0	0	0.00221336	0.00197132	0.0027228	0.013362	0.00936801	0.186548	0.225779	0.243248	0.155236		0	0
Pcdha3	0	0	0.00239971	0	0	0	0	0	0.00625209
Pcdha4	0.0119195	0.0039141	0.00479544	0.00590236	0.00442332	0.0215378	0.00815302	0.00892174	0.0124772
Gm38225	0	0	0	0	0	0	0	0	0
Pcdha5	0.0119195	0.00781761	0	0	0.00442332	0.0059059	0.0027228	0	0.00625209
Gm37753	0	0	0	0	0	0	0	0	0
Pcdha6	0.0119195	0.0039141	0	0	0.00221336	0.00197132	0.0027228	0.00446777	0.00469161
Pcdha7	0.0119195	0	0	0.0029542	0	0	0	0	0.00312943	1.4095	1.32639	1.32537	1.36262		0	0
Pcdha8	0	0	0.00239971	0	0	0	0	0	0
Pcdha9	0	0	0.00239971	0.0029542	0.00221336	0.00197132	0.0027228	0.0111436	0.00156557
Gm10545	0.0119195	0	0.00479544	0.00590236	0.00221336	0.0059059	0.0216398	0.00669647	0.0124772
Pcdha12	0	0.0039141	0.00479544	0	0.00883312	0.00982977	0.0108605	0.00892174	0.00781089
Pcdhac1	0	0	0.00239971	0	0.00221336	0.00197132	0	0.00223561	0
Pcdhac2	0	0.0039141	0.00239971	0	0.00442332	0.00393995	0.0027228	0.0111436	0.00156557
Gm10544	0.136919	0.0800455	0.0588269	0.0436901	0.0479262	0.0465838	0.048241	0.0677421	0.0492742
Gm38097	0.0354671	0.0310194	0.0119588	0.00590236	0.00442332	0.00786917	0.0027228	0.00892174	0.00936801
Pcdhb1	0	0	0.00239971	0	0.00221336	0	0	0	0.00156557
Pcdhb2	0.0237413	0.0194652	0.0143387	0.0029542	0.00883312	0.0156956	0.0162602	0.0177886	0.030993
Pcdhb3	0.0586365	0.0271783	0.021455	0.0263725	0.011033	0.0176456	0.0162602	0.013362	0.0371125
Pcdhb4	0.0700831	0.0500733	0.0472518	0.0664616	0.0649666	0.0503987	0.0456029	0.0570288	0.0583286
Pcdhb5	0.0237413	0.0194652	0.0472518	0.0263725	0.03933	0.0389235	0.0639694	0.0353606	0.0747822					0
Pcdhb6	0.0470983	0.0348504	0.0379245	0.0147109	0.0350125	0.0465838	0.0743606	0.0462354	0.0568235
Pcdhb7	0.190343	0.0911264	0.161173	0.162066	0.198361	0.195271	0.162226	0.223407	0.237747					-0.290145
Pcdhb8	0.0586365	0.0462826	0.0611308	0.0608023	0.0922351	0.0917103	0.110151	0.107742	0.108591					0
Pcdhb9	0.190343	0.141741	0.193037	0.175221	0.209898	0.183159	0.140138	0.182591	0.23109
Pcdhb10	0.0354671	0.0233269	0.0355832	0.0263725	0.0263388	0.0446725	0.0323392	0.0309876	0.0263863
Pcdhb11	0.200795	0.183755	0.188829	0.132696	0.225138	0.210694	0.235817	0.192414	0.279642					0.140552
Gm37446	0	0.00781761	0.0143387	0.00884451	0.0132295	0.00982977	0.0269994	0.0111436	0.0186756					0
Pcdhb12	0.0586365	0.0984667	0.0997445	0.105467	0.0943114	0.099096	0.125222	0.156733	0.121607					0.795099
Pcdhb13	0.103888	0.0613859	0.0680205	0.0692829	0.0670826	0.0880032	0.0795282	0.0931339	0.089579
Pcdhb14	0.44014	0.450759	0.525558	0.561255	0.575099	0.638316	0.554335	0.626985	0.728471					0.265438
Pcdhb15	0.0700831	0.053854	0.0379245	0.0692829	0.0670826	0.0768244	0.0323392	0.044067	0.0673266
Pcdhb16	0.200795	0.22458	0.207669	0.21398	0.284539	0.265878	0.242744	0.268682	0.32911					0.227924
Pcdhb17	0.27191	0.237936	0.329261	0.3149	0.357237	0.334755	0.336377	0.388036	0.350154					0
Pcdhb18	0.114983	0.148829	0.128591	0.124581	0.198361	0.241056	0.29032	0.292626	0.361171					0.798583
Pcdhb19	0.114983	0.166398	0.203503	0.172599	0.209898	0.283813	0.200677	0.257496	0.273176					0
Pcdhb20	0.251946	0.20771	0.250695	0.281227	0.277246	0.330055	0.27238	0.288968	0.341526					0
Pcdhb21	0.114983	0.116656	0.130786	0.124581	0.155253	0.196993	0.152451	0.192414	0.197333					-0.13266
Pcdhb22	0.147763	0.0948013	0.11313	0.164706	0.19643	0.202146	0.195926	0.204115	0.232423					0.10979
4930517L18Rik	0	0	0	0	0	0	0	0	0
Slc25a2	0	0.0039141	0.00479544	0.0029542	0.00221336	0.00393995	0.0027228	0.00223561	0.00312943
Taf7	0.339683	0.31242	0.315817	0.24924	0.230812	0.283813	0.249637	0.31438	0.287364
3222401L13Rik	0.386214	0.467863	0.681943	0.773345	0.649002	0.782906	0.63025	0.811672	0.641777
Pcdhga1	0.0700831	0.0984667	0.081702	0.0720987	0.133205	0.133671	0.127719	0.0847196	0.182227					-0.207698
Gm37118	0	0	0	0	0.00221336	0	0	0.00223561	0.00156557
Pcdhga2	0.0814397	0.0651372	0.081702	0.0833074	0.0984553	0.110104	0.0846774	0.105664	0.118725					0.126419
Pcdhga3	0.0586365	0.0688787	0.0680205	0.0664616	0.0564716	0.0805603	0.102556	0.103583	0.145878					0.360647
Pcdhgb1	0	0.0117106	0.0238194	0.0176351	0.0285121	0.013743	0.0296718	0.0353606	0.0294591					0
Pcdhga4	0.0119195	0.0386712	0.0119588	0.0436901	0.0306822	0.019593	0.040312	0.0418953	0.0507872					0
Pcdhgb2	0.0586365	0.0233269	0.0190868	0.0234659	0.0306822	0.0215378	0.0456029	0.044067	0.0507872
Pcdhga5	0.0354671	0.0948013	0.115349	0.127291	0.0943114	0.113755	0.142609	0.126309	0.208222					0
Pcdhga6	0.0470983	0.0984667	0.12419	0.0971968	0.114912	0.170946	0.164659	0.126309	0.190486					0.0401136
Gm37165	0.0237413	0.0348504	0.0495743	0.0551208	0.073412	0.0542036	0.0974705	0.0484006	0.0628346					0
Pcdhga7	0.0586365	0.0948013	0.0565193	0.0999587	0.110816	0.119214	0.0898083	0.0783764	0.15716
Pcdhgb4	0.0354671	0.0613859	0.0839697	0.108213	0.102587	0.110104	0.0743606	0.124258	0.104226					0
Pcdhga8	0.0470983	0.0576249	0.0449256	0.0176351	0.0691955	0.0389235	0.048241	0.0527211	0.0762688
Pcdhgb5	0.0927075	0.0348504	0.0907514	0.110954	0.100523	0.0972532	0.130211	0.0847196	0.143044
Pcdhga9	0.0119195	0.0688787	0.0884944	0.102715	0.0670826	0.108275	0.100016	0.113958	0.102768					0
Pcdhgb6	0.0354671	0.0271783	0.0190868	0.0292733	0.0414838	0.0446725	0.0350017	0.0505625	0.0777538					0
Gm26672	0.500608	0.613308	0.668407	0.676755	0.708499	0.608868	0.774245	0.561789	0.572894
Pcdhga10	0.0470983	0.0386712	0.0472518	0.0833074	0.0755156	0.0824246	0.115192	0.0931339	0.131651					0.757096
Pcdhgb7	0.0354671	0.0155931	0.0449256	0.0292733	0.0414838	0.0484925	0.0429599	0.0484006	0.0747822					0
Pcdhga11	0.103888	0.0688787	0.0703098	0.0636347	0.112866	0.0786936	0.135183	0.0973228	0.161368
Pcdhga12	0.200795	0.214482	0.296391	0.444417	0.258852	0.288666	0.279134	0.330483	0.256226
BC037039	0	0.0424819	0.0238194	0.0234659	0.019799	0.0254194	0.0350017	0.015577	0.0325253
Pcdhgc3	0.0470983	0.145289	0.11313	0.0971968	0.159225	0.122842	0.207774	0.136522	0.322862					0.496821
Pcdhgc4	0.147763	0.197492	0.156871	0.286086	0.230812	0.184896	0.219525	0.207994	0.128788
Pcdhgc5	0.103888	0.0984667	0.117564	0.121866	0.12916	0.151541	0.135183	0.124258	0.0762688
Gm38182	0	0	0.00239971	0	0	0	0	0.00223561	0
Gm29994	0.0237413	0.0651372	0.0472518	0.0350573	0.0818081	0.0408424	0.0821051	0.0462354	0.0583286
Diaph1	0.891036	0.999825	0.981028	1.08908	1.02708	0.999662	1.00631	0.910202	1.07551	1.54647	1.67146	1.67981	1.57921		0	0
Hdac3	0.413429	0.439242	0.409204	0.497749	0.460651	0.430078	0.466334	0.425168	0.422063	2.19092	2.34561	2.43502	2.58462	0	0	0
Rell2	0.200795	0.0576249	0.0975015	0.0608023	0.0586001	0.0786936	0.048241	0.0931339	0.0807192
Fchsd1	0.0354671	0.0688787	0.063431	0.0465563	0.0649666	0.0561022	0.0561266	0.0462354	0.0613342
Arap3	0	0	0	0.0029542	0	0	0	0.00223561	0
Gm30093	0.0237413	0.0039141	0.021455	0.0263725	0.0414838	0.0176456	0.0216398	0.0199969	0.020221
Pcdh1	0.261962	0.217856	0.180376	0.266552	0.316907	0.270792	0.321188	0.34112	0.321609					0.564722
2010320O07Rik	0	0	0	0.00590236	0.011033	0.0117877	0.0027228	0.013362	0.00781089
1700086O06Rik	0.147763	0.120266	0.135166	0.19085	0.155253	0.181421	0.127719	0.154725	0.15153
Dele1	0.492123	0.450759	0.490088	0.539039	0.520554	0.512594	0.563585	0.512452	0.48609
Pcdh12	0	0	0	0	0	0	0	0	0
Rnf14	0.797728	0.705121	0.651687	0.71689	0.617585	0.700332	0.692285	0.704543	0.637756	3.24104	3.16385	3.42407	3.25673		0.52717	0
Gnpda1	0.179816	0.20771	0.270741	0.24924	0.211812	0.229324	0.276886	0.244335	0.214985
Ndfip1	2.66322	2.42525	2.75489	2.60247	2.61869	2.66748	2.6804	2.66964	2.76855					0.351905
Spry4	0.0814397	0.102123	0.0839697	0.0749091	0.0838995	0.0446725	0.125222	0.126309	0.0866318	0.89742	1.08277	0.794618	1.16969	0	0	0
9630014M24Rik	0.386214	0.315573	0.383659	0.606629	0.639079	0.545404	0.603594	0.52339	0.394919
Fgf1	0.413429	0.264282	0.264756	0.281227	0.299015	0.3111	0.27238	0.330483	0.283508	0.351712	0.492192	0.451339	0.502378		-0.101479	0
Gm5820	0.147763	0.1803	0.115349	0.172599	0.19643	0.165679	0.279134	0.164739	0.216334
Arhgap26	1.42891	1.69899	1.56692	1.49476	1.76021	1.58517	1.74904	1.52275	1.7166
Gm15334	0	0.0039141	0	0	0	0	0	0	0
Gm15336	0.0700831	0.145289	0.108682	0.0944296	0.127133	0.0824246	0.125222	0.0910349	0.0762688
Gm15337	0.0237413	0.0117106	0.0143387	0.0205535	0.0371729	0.0254194	0.00544046	0.015577	0.0263863
Nr3c1	1.57666	1.66602	1.64809	1.45971	1.63458	1.60541	1.6317	1.64368	1.86674	0.906302	0.974991	0.939807	1.09494	0.454844	0.599713	0.0444511
Gm50397	0	0.00781761	0.00718719	0.0029542	0.00883312	0.00393995	0.0027228	0.00223561	0.00312943
Gm30961	0	0.0039141	0.00479544	0	0	0.00197132	0.0027228	0.00223561	0.00625209
Pabpc2	0	0.0039141	0	0	0	0.00197132	0	0	0
Gm41708	0	0.0310194	0.00957498	0.0117807	0.0219822	0.0273563	0.0027228	0.015577	0.0263863
Gm50395	0	0.0039141	0.00479544	0	0	0	0	0	0.00156557
Gm50396	0	0	0.00239971	0	0	0	0	0	0.00312943
Yipf5	0.91027	0.770914	0.820305	0.837637	0.805474	0.883638	0.83509	0.8193	0.792272
Gm31087	0	0.00781761	0.00479544	0.00590236	0.00442332	0.0059059	0.0027228	0.00446777	0.00469161
Kctd16	0.231703	0.10577	0.051893	0.0350573	0.0628476	0.0408424	0.0821051	0.044067	0.0836785
Gm31019	0	0	0	0	0	0	0	0	0
C030017B01Rik	0.0700831	0.0386712	0.0238194	0.0263725	0.0241621	0.0312224	0.0296718	0.0353606	0.0155797
Gm31205	0	0	0	0	0	0	0	0	0
Gm50410	0.0119195	0.0155931	0.0285364	0.0494168	0.011033	0.0176456	0	0.00669647	0.00625209					-0.29981
Prelid2	0.136919	0.2111	0.220093	0.198601	0.171078	0.160394	0.125222	0.142615	0.15716
Grxcr2	0	0	0	0	0	0	0	0.00223561	0.00156557	0.0648999	0.0242358	0	0.0270605		0	0
Sh3rf2	0	0	0.00479544	0.00590236	0.00442332	0.00197132	0	0	0	0	0.117302	0	0.0797049		0	0
Plac8l1	0	0	0	0	0.00221336	0	0.0027228	0.00446777	0.00156557
Lars	0.769921	0.802718	0.777512	0.834324	0.748602	0.760956	0.733847	0.800154	0.671586
Gm4013	0.0354671	0.0348504	0.0261798	0.0379407	0.0500673	0.0273563	0.0376593	0.0418953	0.0325253
Rbm27	0.935521	1.00959	0.91378	0.924335	0.878377	0.940248	0.893473	0.965099	0.878297
Pou4f3	0.0354671	0.00781761	0.00957498	0	0.011033	0.00393995	0.0243221	0.0111436	0.00156557	0.0962869	0.0715191	0.0520414	0		0	0
Tcerg1	0.871544	0.892018	0.814854	0.711482	0.852848	0.819135	0.786937	0.782053	0.847289
Gpr151	0	0	0	0.0029542	0	0	0	0	0
Gm50214	0	0	0	0.0029542	0	0	0	0.00223561	0.00469161
C030004G16Rik	0	0	0	0	0	0.00197132	0	0	0
Ppp2r2b	1.35128	0.885668	0.612953	0.463844	0.441206	0.625586	0.44847	0.770295	0.642781	1.40324	1.35533	1.59464	1.67642	0.0910192	0.257607	0
4933407I08Rik	0	0	0	0	0.00221336	0	0.0027228	0	0
4930588A03Rik	0	0	0	0	0	0	0.0027228	0	0.00156557
Stk32a	0.0237413	0.0613859	0.0308891	0.0465563	0.0219822	0.0215378	0.0296718	0.0527211	0.0325253	0.0328149	0.0480711	0.0773747	0.105324		0	0
Dpysl3	1.12304	0.795962	0.533876	0.395796	0.280897	0.415362	0.274635	0.435131	0.375731	1.04948	0.962503	0.854458	0.613673	0	-0.664699	-0.25136
Eif3j2	0.0119195	0.0233269	0.021455	0.0147109	0.0176125	0.019593	0.0162602	0.0199969	0.0233069
AC156546.1	0.0237413	0.0039141	0.00718719	0	0.00883312	0.00982977	0.00544046	0.0111436	0.0109234
Jakmip2	0.16921	0.0688787	0.0725954	0.0147109	0.045782	0.0542036	0.040312	0.0741321	0.0462433					0.0513439
Spink1	0	0	0	0	0	0	0	0	0	0.0165007	0	0	0		0	0
Scgb3a2	0	0	0	0	0	0	0	0	0
Gm94	0	0	0	0	0	0	0	0	0
Gm41715	0	0	0	0	0	0	0	0	0
Gm50207	0	0.0039141	0	0.0029542	0	0	0.0027228	0	0.00156557
Spink5	0	0	0	0	0	0	0	0	0
Spink14	0	0	0	0	0	0	0	0	0
Spink6	0	0	0	0	0	0	0	0	0
Spink12	0	0	0	0	0	0	0	0	0	0	0	0	0		0	0
Gm37797	0	0	0	0	0	0	0	0	0
Gm10267	0	0	0	0	0	0	0	0	0
Spinkl	0	0	0	0	0	0	0	0	0
Spink11	0	0	0	0	0	0	0	0	0
Gm10542	0	0	0	0	0	0	0	0	0
Npy6r	0	0	0.00479544	0	0	0	0	0.00446777	0.00312943
Gm41717	0	0	0	0.0029542	0	0	0.0108605	0.00223561	0
Myot	0	0	0	0	0	0	0	0	0
Dcp2	0.301346	0.412989	0.374425	0.354759	0.40151	0.409433	0.364169	0.430158	0.398489
Mcc	1.66989	1.85448	1.88825	1.96894	1.9378	1.85538	1.94155	1.91209	1.8676
A930012L18Rik	0.114983	0.141741	0.176131	0.231718	0.192558	0.181421	0.217182	0.168725	0.164167
Ythdc2	0.558643	0.610743	0.6035	0.594929	0.682511	0.634509	0.725629	0.648554	0.638762					0
Gm31706	0	0	0.00239971	0.00590236	0	0.00786917	0.0027228	0	0.00781089
Kcnn2	0.395343	0.421793	0.372571	0.431318	0.69488	0.466225	0.720677	0.48234	0.620539	1.08903	1.16136	1.39754	1.38371	0.139785	0.698477	0
A330093E20Rik	0.0237413	0.0386712	0.0355832	0.0350573	0.045782	0.0312224	0.0561266	0.0266014	0.0416851
Trim36	0.0814397	0.0500733	0.0285364	0.0117807	0.0285121	0.0446725	0.00815302	0.0484006	0.0538085	0.0328149	0.0242358	0.0262554	0	2.64683	1.62454	0
Pggt1b	0.517429	0.54779	0.443164	0.465987	0.454198	0.542698	0.454449	0.557235	0.461274
Ccdc112	0.251946	0.200906	0.234455	0.254208	0.295409	0.252693	0.181579	0.227235	0.213635
Gm4107	0.0700831	0.0800455	0.063431	0.0749091	0.0984553	0.0749528	0.0821051	0.0548766	0.0598322
Fem1c	0.517429	0.462184	0.41642	0.366276	0.399832	0.397502	0.456437	0.421832	0.491671
Ticam2	0	0.00781761	0.00479544	0	0.00221336	0.00197132	0.0027228	0	0	0	0	0	0		0	0
Tmed7	0.762885	0.802718	0.833842	0.750676	0.861408	0.774858	0.877244	0.864238	0.961894					-0.0583539
Eif1a	0.320642	0.321858	0.302247	0.221609	0.275417	0.267518	0.221864	0.335811	0.315329
Gm3734	0	0	0	0.0029542	0	0.00197132	0	0	0.00156557
Cdo1	0.0470983	0.0651372	0.0449256	0.0494168	0.0479262	0.0523024	0.040312	0.0484006	0.0355851
Atg12	0.525766	0.613308	0.553646	0.539039	0.538966	0.507052	0.47224	0.471085	0.532313					-0.372476
Ap3s1	1.00873	1.14513	1.11236	1.09463	1.08566	1.04817	1.05435	1.06044	1.05229
Lvrn	0	0	0	0	0	0	0.0027228	0	0.00625209	0.0165007	0.0480711	0.0773747	0.130496		0	0
Arl14epl	0	0	0	0	0	0	0	0	0
Gm49974	0.0470983	0.053854	0.0449256	0.0551208	0.0670826	0.0749528	0.0535029	0.0418953	0.0522986
Commd10	0.637698	0.872884	0.796995	0.804157	0.797849	0.830273	0.838142	0.829408	0.891867	0.351712	0.608967	0.392001	0.540439	0.197812	0.22354	0
Hspe1-rs1	0.0237413	0.00781761	0.00718719	0.0029542	0.011033	0.0156956	0.00544046	0.00223561	0.00936801
Gm49975	0	0.0194652	0.0167147	0.0029542	0.0132295	0.0484925	0.0216398	0.0177886	0.0248474					0
Sema6a	1.92756	1.99384	1.92793	2.00475	1.93142	1.79356	1.84015	1.70054	1.69111	2.77959	2.73514	2.6738	2.58916	-0.400831	-0.58042	0
Gm50086	0	0	0	0	0	0	0	0	0
9130209A04Rik	0	0	0.00239971	0	0	0	0	0	0.00469161
Gm50223	0	0	0	0.00590236	0	0	0	0	0
Gm5095	0.0237413	0.0800455	0.0748775	0.0664616	0.0586001	0.0408424	0.0743606	0.0309876	0.0355851
Gm41720	0	0	0	0	0	0	0	0	0.00156557
Gm4146	0	0	0	0	0	0	0.0027228	0	0.00156557
G630055G22Rik	0	0	0	0	0.0066299	0.0059059	0	0.00223561	0.00469161
Eno1b	0.550494	0.2111	0.197232	0.167342	0.213723	0.17968	0.207774	0.156733	0.17253					-0.541604
Gm50229	0	0	0	0	0	0	0	0	0
1700044K03Rik	0	0	0	0	0	0	0	0	0
Dtwd2	0.0814397	0.162901	0.193037	0.14879	0.200291	0.181421	0.214836	0.238657	0.206865					0.193917
Gm16283	0.0927075	0.0462826	0.0862338	0.0551208	0.0607254	0.0917103	0.0665742	0.0634663	0.0807192
1700065O20Rik	0	0	0	0	0	0	0	0	0
Dmxl1	1.64714	1.83044	1.9254	1.78896	1.85817	1.87326	1.84623	1.85695	1.85336
Tnfaip8	0.62223	0.820582	0.958958	0.998737	1.1197	1.07088	1.18715	1.05507	1.06582					-0.251905
C030005K06Rik	0.44014	0.368143	0.502009	0.557241	0.44934	0.48326	0.410015	0.35343	0.411502
Hsd17b4	0.534056	0.493145	0.530555	0.470262	0.51126	0.53455	0.574607	0.560273	0.549539	2.33273	2.28672	2.18995	2.34759	-0.0400073	0.278891	0
Fam170a	0	0	0	0	0	0	0	0	0
Pudp	0	0	0	0	0	0.00197132	0	0	0
Prr16	0.221474	0.0424819	0.0308891	0.0263725	0.0176125	0.0234799	0.0243221	0.0331758	0.0248474
Gm50446	0	0	0	0	0	0	0	0	0
Ftmt	0	0	0	0	0	0	0	0	0
Srfbp1	0.27191	0.183755	0.276701	0.143445	0.238343	0.265878	0.30142	0.253748	0.271879					0.130607
Lox	0	0.00781761	0	0	0	0	0	0	0	0.0328149	0	0.0262554	0.0270605	0	0	0
Gm41724	0	0	0	0	0	0	0	0	0
Zfp474	0	0	0	0	0	0	0	0	0
1700034E13Rik	0	0	0	0	0	0	0	0	0
Gykl1	0	0	0	0	0	0	0	0	0
Sncaip	0.0586365	0.0155931	0.0167147	0.0029542	0.0132295	0.00982977	0.00815302	0.00892174	0.00469161					0
Ancv1r	0	0	0	0	0	0	0	0	0
Snx2	0.783891	0.947944	1.00157	0.88964	0.911727	0.946403	0.919642	0.929126	0.903637					0
Snx24	0.690568	0.65373	0.749214	0.805849	0.629089	0.717229	0.639027	0.613887	0.644786
Ppic	0.0237413	0	0	0	0	0	0	0.00223561	0.00156557
Prdm6	0	0.0039141	0.00239971	0.0029542	0.00221336	0	0	0	0.00156557
Gm19466	0.0700831	0.053854	0.0611308	0.0436901	0.0859879	0.0427587	0.0769467	0.0353606	0.0492742
Cep120	0.783891	0.714706	0.707171	0.674903	0.654641	0.706389	0.585546	0.662756	0.640773					-0.0984214
Csnk1g3	1.36529	1.48043	1.45574	1.23442	1.36816	1.29403	1.45707	1.26699	1.42147
Redrum	0	0	0.00239971	0	0.00221336	0.00197132	0.0027228	0	0.00312943
Gm50361	0	0	0	0	0	0	0	0	0
4933434P08Rik	0	0	0	0	0	0	0	0	0
9330117O12Rik	0.311026	0.470694	0.387336	0.551199	0.501905	0.406459	0.501411	0.410093	0.280932
Gm33732	0.675659	0.690624	0.907392	0.98834	0.928117	0.865346	0.763047	0.65851	0.668633
Zfp608	2.68572	2.76616	2.90191	2.99816	2.9293	2.98004	2.91131	2.86624	2.86845					-0.0705839
Gm4221	0.614433	0.98604	1.10902	1.10292	1.05614	1.07837	0.863828	0.912581	0.994494
AC163347.1	0.0586365	0.0424819	0.0565193	0.0805133	0.0670826	0.0598921	0.0691743	0.0418953	0.0538085
Gm4230	0	0	0.00239971	0	0.00221336	0	0	0.00223561	0
Gramd3	0.705324	0.636184	0.762017	0.839291	0.874757	0.869671	0.793241	0.828148	0.763034
Aldh7a1	0.645371	0.717092	0.773302	0.762927	0.761726	0.788627	0.743646	0.765038	0.693061
Phax	0.637698	0.646237	0.612953	0.5772	0.617585	0.615321	0.531891	0.659927	0.642781
Tex43	0	0.0310194	0.0190868	0.0147109	0.0176125	0.013743	0.0216398	0.00892174	0.0217648
Gm50288	0	0	0	0	0	0	0	0	0
Lmnb1	0.251946	0.254459	0.284609	0.276352	0.251428	0.23604	0.251928	0.281624	0.261463	1.33909	1.35533	1.32537	1.16969	-0.0533063	0.126374	0
March3	0.614433	0.62352	0.644023	0.740092	0.644758	0.685689	0.565428	0.615348	0.637756
Gm15345	0.0586365	0.0424819	0.0703098	0.0692829	0.0479262	0.0503987	0.0587456	0.0397204	0.0386383
C330018D20Rik	0.114983	0.2111	0.226266	0.177837	0.186732	0.220886	0.224199	0.202171	0.244374
Megf10	1.98311	2.07701	2.23492	2.2551	2.38594	2.16918	2.33957	2.2294	2.19595
Gm50201	0	0	0	0	0	0	0	0	0
Prrc1	0.582818	0.509757	0.579592	0.644958	0.551111	0.601086	0.491753	0.487136	0.445257					-0.0417039
4930511M06Rik	0.0354671	0.0984667	0.115349	0.119145	0.0776161	0.0786936	0.0691743	0.0677421	0.0777538
Gm19500	0.0119195	0	0	0	0	0.00197132	0.00544046	0.00223561	0.00156557
Ctxn3	0.0927075	0.0271783	0.0332381	0.0263725	0.032849	0.0408424	0.0296718	0.0331758	0.0294591
1700066O22Rik	0	0	0	0	0	0	0	0	0
Ccdc192	0.0237413	0.0117106	0.0167147	0.00590236	0.011033	0.00197132	0.0108605	0.013362	0.00781089
2210409D07Rik	0.0119195	0	0	0	0	0	0	0	0
Gm19519	0.0237413	0	0.00239971	0.0029542	0	0	0	0	0.00156557
Slc12a2	0.797728	0.57172	0.631675	0.524721	0.634806	0.578806	0.628488	0.606559	0.627653	0.84295	1.21499	1.20411	1.00252		0.559771	0
Fbn2	0.797728	0.362057	0.389171	0.290929	0.137239	0.128267	0.0923669	0.107742	0.0477596					-0.209628
Slc27a6	0.125992	0.0576249	0.0907514	0.0805133	0.0522053	0.0446725	0.0561266	0.0418953	0.030993					-0.550766
Isoc1	0.301346	0.290155	0.313886	0.281227	0.346825	0.379418	0.342839	0.391452	0.352609					0
Gm50227	0.0119195	0.0155931	0.00718719	0.00884451	0.00883312	0.00786917	0.0027228	0.00892174	0.00936801
Adamts19	0.660594	0.64373	0.597163	0.805849	0.697614	1.02023	0.811991	1.1689	0.764879					0.0974603
Minar2	1.26924	1.45493	1.5974	1.7508	1.55766	1.64694	1.63257	1.63362	1.55167	2.40345	2.58844	2.96598	2.65135		-0.311583	0
Chsy3	0.542298	0.648739	0.284609	0.236746	0.284539	0.293503	0.499485	0.308972	0.466952
Gm38695	0	0.0462826	0.00479544	0.0029542	0.00442332	0.013743	0.0135629	0.00669647	0.0186756
Gm4951	0.0119195	0	0.00239971	0.00884451	0.00442332	0.0059059	0.0135629	0.0353606	0.020221					0
Gm4841	0	0	0	0	0.00221336	0	0	0	0
Gm50237	0	0	0	0	0	0	0	0	0
F830016B08Rik	0	0.0039141	0	0	0	0	0	0.00223561	0
Iigp1	0.0119195	0.0233269	0	0	0.0132295	0.00197132	0.00544046	0.00669647	0.00625209
Smim3	0.0470983	0.053854	0.0748775	0.0833074	0.0649666	0.0768244	0.0613599	0.0783764	0.0628346
Dctn4	1.12853	0.910902	1.08431	1.22686	1.02164	1.07557	0.932551	1.01688	0.909487	0.975454	0.937198	1.03339	1.1328		-0.435605	0
Rbm22	0.34911	0.386249	0.313886	0.336139	0.307989	0.359567	0.353543	0.308972	0.376938
Myoz3	0.0119195	0	0.00479544	0.00590236	0.00221336	0.00197132	0	0	0
Synpo	0.0119195	0.0233269	0.0238194	0.0234659	0.0350125	0.0579984	0.0535029	0.0591778	0.0851559	0.31216	0.266985	0.330118	0.360655	0	0	0
Ndst1	0.769921	0.65373	0.720351	0.755939	0.76564	0.805655	0.712384	0.761083	0.746323	2.43448	2.36945	2.35441	2.3689		0	0
Rps14	2.93769	2.23439	2.22571	1.79494	1.78998	2.11237	1.86954	2.22222	1.98937
Cd74	0.103888	0.0155931	0.0119588	0.0205535	0.00442332	0.00197132	0.00544046	0.013362	0.00156557					0
Tcof1	0.2916	0.386249	0.363266	0.35707	0.322232	0.362639	0.308039	0.348167	0.324114	1.06543	1.07118	0.650147	0.90378		-0.220029	0
Arsi	0.231703	0.169886	0.284609	0.278792	0.221343	0.274058	0.251928	0.229145	0.261463
Camk2a	0.16921	0.123868	0.117564	0.11642	0.106707	0.124652	0.110151	0.0931339	0.107137	0.833668	1.03586	1.22693	1.27503	1.15421	0.795329	0
Slc6a7	0	0	0.00479544	0.00590236	0.00442332	0.00197132	0.00815302	0.00446777	0.00156557
Cdx1	0	0.0039141	0	0	0	0	0	0	0	0	0	0	0		0	0
Pdgfrb	1.34658	1.30278	1.45136	1.83362	1.45637	1.60086	1.46697	1.47365	1.39491	3.22516	3.29165	3.1711	3.14999	-0.103451	0	0
Csf1r	0.0586365	0.0271783	0.0238194	0.0147109	0.0066299	0.00786917	0.0027228	0.0418953	0.0186756	0.171891	0.266985	0.15081	0.272947		0	0
Hmgxb3	0.431291	0.386249	0.495209	0.524721	0.476658	0.522241	0.476164	0.471085	0.385357
Slc26a2	0.27191	0.315573	0.268749	0.229197	0.221343	0.249378	0.19116	0.268682	0.249654					0
Pde6a	2.62298	2.48668	1.77141	1.70437	1.73714	1.72897	1.53532	2.18531	1.86502
Ppargc1b	0.231703	0.173366	0.188829	0.129996	0.123071	0.140846	0.149996	0.136522	0.112943	1.45258	1.44783	1.47584	1.65923	0	-0.25371	0
Lncbate10	0	0	0	0	0	0	0	0	0
Gm46637	0	0.0039141	0	0	0	0	0.0027228	0.00446777	0
Arhgef37	0.2916	0.169886	0.400133	0.459549	0.42974	0.430078	0.407963	0.399955	0.327863					0.0402424
Csnk1a1	2.10775	2.18697	2.16542	2.05472	2.21184	2.19999	2.25874	2.13322	2.24799	1.79147	2.1055	2.08145	1.89047		0	0
Bvht	0.0237413	0.0117106	0.00957498	0.0117807	0.00442332	0.00786917	0.00544046	0.00223561	0.00625209
Carmn	0	0	0	0.00590236	0.00221336	0	0	0	0
Il17b	0	0.0039141	0.00239971	0	0	0.00197132	0	0	0
Gm38165	0	0	0.00239971	0	0.00221336	0.00393995	0	0.00223561	0
Pcyox1l	0.125992	0.102123	0.171873	0.164706	0.127133	0.135468	0.107624	0.122204	0.115837
Grpel2	0.251946	0.20771	0.222154	0.198601	0.234583	0.227641	0.212486	0.200225	0.225741
1500015A07Rik	0.136919	0.0984667	0.190934	0.162066	0.145273	0.208989	0.164659	0.146663	0.143044
Afap1l1	0.0470983	0.0462826	0.093005	0.151455	0.121036	0.156859	0.115192	0.111889	0.110043
Ablim3	0.221474	0.237936	0.420015	0.514407	0.364138	0.406459	0.323367	0.317974	0.317844
Sh3tc2	0.27191	0.355945	0.436081	0.543104	0.475065	0.564205	0.432404	0.507739	0.454432	0.325465	0.287154	0.699929	0.482965		0.421425	0
Gm41750	0	0	0	0	0	0	0	0	0
Adrb2	0	0.0039141	0.00239971	0.0117807	0.0066299	0	0	0.00669647	0.00156557	0.0328149	0.0715191	0.197769	0.203479		0	0
Gm9949	0	0	0.00239971	0.0029542	0	0	0	0	0
Htr4	0	0.00781761	0.00239971	0	0	0.00393995	0	0	0.00156557	0.0328149	0	0.0520414	0		0	0
Fbxo38	0.660594	0.636184	0.665381	0.624003	0.700343	0.695467	0.65296	0.590304	0.649787
Spink10	0.136919	0.169886	0.18672	0.193438	0.202217	0.177938	0.169514	0.130403	0.161368
Gm36368	0.0119195	0.0039141	0.00718719	0	0.00442332	0.00197132	0.00544046	0.00446777	0
Spink7	0	0	0	0.0029542	0	0	0.0027228	0	0
Spink13	0.136919	0.0155931	0.0261798	0.0117807	0.0132295	0.00197132	0.00815302	0.0222017	0.0140293
2700046A07Rik	0.0354671	0.0194652	0.0119588	0.0234659	0.00883312	0.0156956	0.0135629	0.00669647	0.00781089					0
Gm50128	0.0237413	0	0.0119588	0.0292733	0.0066299	0.0215378	0.00544046	0.015577	0.0109234
Apcdd1	0.395343	0.343643	0.418219	0.36168	0.348565	0.415362	0.334217	0.388036	0.359951
Napg	0.769921	0.724227	0.672933	0.610508	0.579552	0.64716	0.580087	0.648554	0.598983					0.154893
Piezo2	0.0237413	0.0155931	0.0143387	0.0029542	0.0371729	0.019593	0.0162602	0.0222017	0.0171285	0.0165007	0.0242358	0	0.0270605		0	0
Gm26972	0.0119195	0.0039141	0.00239971	0.0029542	0.00221336	0.00197132	0	0.00669647	0.00156557
Txnl1	0.712646	0.764006	0.77611	0.643065	0.739344	0.730368	0.733847	0.816761	0.780465
Wdr7	0.884568	0.864297	0.853914	0.935202	0.954646	0.875059	0.97615	0.878912	0.962698
Gm50106	0	0.0117106	0.00718719	0	0.0066299	0.00393995	0.0189525	0.00669647	0.00312943
St8sia3os	0	0	0.00957498	0	0	0.0059059	0.00815302	0	0.00469161
St8sia3	0.0700831	0.102123	0.0794307	0.0321682	0.0371729	0.0617833	0.0639694	0.0973228	0.0866318
Onecut2	0.0814397	0.0310194	0.040262	0.0147109	0.0176125	0.0312224	0.0323392	0.0266014	0.0325253	0.476232	0.560073	0.412053	0.272947		-0.42633	0
Fech	0.492123	0.453623	0.512149	0.514407	0.494063	0.522241	0.483979	0.47431	0.49501
Nars	0.712646	0.789173	0.754918	0.60274	0.696247	0.788627	0.735484	0.841944	0.797689					0
Atp8b1	0.0119195	0.0117106	0.00479544	0.00884451	0.00442332	0.0059059	0.0135629	0.00669647	0.00781089					0
Gm50353	0	0	0	0	0	0	0	0	0
Gm29860	0	0	0	0	0.00442332	0	0	0	0
A330084C13Rik	0.0237413	0.0117106	0.0261798	0.0234659	0.0263388	0.0446725	0.0216398	0.0199969	0.0355851
Nedd4l	2.11881	2.35421	2.27814	2.3104	2.44936	2.44826	2.44193	2.31462	2.4305	2.60511	2.51765	2.54806	2.58462		0.175227	0
Gm50368	0.0470983	0.116656	0.0907514	0.0805133	0.0691955	0.0465838	0.0898083	0.0591778	0.0673266
Gm29966	0	0.00781761	0	0	0	0	0	0	0.00156557
Alpk2	0.0354671	0.0194652	0.00957498	0.0176351	0.0154226	0.0254194	0.0189525	0.0266014	0.034056
F730048M01Rik	0	0	0	0	0	0	0	0	0
Gm41757	0	0.0155931	0.00718719	0.00590236	0.0154226	0.00393995	0.00815302	0.0244032	0.00781089
Gm50221	0	0	0	0	0	0	0	0.00446777	0
Gm50228	0	0	0	0	0	0	0	0	0
Malt1	0.475003	0.490358	0.55037	0.575216	0.581034	0.539987	0.569107	0.587329	0.502769	0.415315	0.287154	0.508332	0.317468		-0.226453	0
Gm30018	0.0586365	0.0651372	0.0839697	0.0749091	0.0776161	0.0768244	0.0665742	0.0418953	0.0553168
Gm41760	0.0700831	0.0348504	0.0167147	0.0321682	0.0219822	0.0273563	0.0216398	0.0199969	0.0613342
Zfp532	1.71068	1.67464	1.83539	1.95757	1.84096	1.92924	1.76997	1.79254	1.66517
Gm50115	0.0119195	0.0726106	0.0190868	0.0292733	0.05434	0.0273563	0.0535029	0.0353606	0.0477596
AC132307.1	0.114983	0.155882	0.156871	0.164706	0.151269	0.17968	0.162226	0.134485	0.13022
Oacyl	0.0354671	0.0233269	0.0143387	0.0292733	0.0241621	0.0254194	0.00815302	0.0266014	0.0279235
Sec11c	0.769921	0.626062	0.764847	0.696962	0.683891	0.695467	0.642523	0.715485	0.760262
Gm30094	0.0237413	0.0155931	0.0611308	0.0522716	0.0306822	0.0484925	0.0216398	0.0266014	0.0186756
Grp	0	0.0039141	0.00957498	0.00590236	0.011033	0.0176456	0.00544046	0	0.00469161	0.0328149	0.117302	0.0262554	0		0	0
Rax	1.48129	1.44056	1.67542	1.69983	1.51722	1.67748	1.51734	1.59489	1.43717	1.47066	1.64826	1.67981	1.47498		-0.0634646	-0.299057
Raxos1	0.311026	0.214482	0.262756	0.302964	0.273586	0.277317	0.233501	0.257496	0.204148
Cplx4	1.36529	1.43187	0.861865	0.698785	0.865061	0.950492	0.807326	0.970818	0.963501
Lman1	2.0966	2.48037	2.44842	2.43539	2.40488	2.48642	2.43841	2.52165	2.50992					0
Gm50142	0	0	0	0	0	0	0	0	0
Ccbe1	0.0927075	0.0039141	0.00718719	0.0117807	0.00442332	0	0.00544046	0	0.00469161
Gm50143	0	0.0039141	0	0	0	0	0	0.00446777	0.00156557
Gm15958	0	0	0	0.0029542	0	0	0	0	0.00156557
Pmaip1	0.0119195	0	0	0	0	0.00197132	0	0.00223561	0	0	0	0	0		0	0
Gm9926	0	0.0039141	0	0	0.00442332	0	0	0.00223561	0.00469161
Gm50161	0	0	0	0	0	0.00197132	0	0	0
Gm30190	0.0119195	0	0.00479544	0	0	0	0	0	0.00312943
Gm22219	0	0	0	0	0	0	0	0	0
Gm50162	0.0119195	0.0155931	0.0119588	0.00884451	0.00442332	0.0273563	0.00815302	0.00669647	0.0124772
Mc4r	0	0	0.00239971	0	0	0.00393995	0	0	0.00156557	0	0	0	0		0	0
Gm19784	0	0	0	0	0	0	0	0	0
Gm50164	0	0.0039141	0.00239971	0.0029542	0	0	0	0	0
Gm50165	0	0	0	0	0	0	0	0	0
Gm50166	0	0.0039141	0.00239971	0	0.0066299	0.00393995	0	0.00223561	0
Gnal	0.0586365	0.0948013	0.0771559	0.0608023	0.0522053	0.0917103	0.094921	0.0952299	0.0718046	1.04948	1.10566	1.22693	1.1452		0.851347	0
Gm50169	0	0	0.00479544	0.0029542	0	0.00393995	0.0027228	0.00446777	0
Chmp1b	0.125992	0.187202	0.143888	0.0888792	0.116957	0.169192	0.147538	0.136522	0.12592
Mppe1	0.16921	0.113036	0.171873	0.154115	0.125104	0.155089	0.157346	0.136522	0.15153
Impa2	0.0354671	0.0117106	0.040262	0.0636347	0.0414838	0.0370021	0.0456029	0.0591778	0.034056					0
B430212C06Rik	0	0.0039141	0	0	0	0	0	0	0
Cidea	0	0.00781761	0.00718719	0.00884451	0.00442332	0.0059059	0.0027228	0.00223561	0.00469161	0.157084	0.183362	0.102271	0.105324		0	0
Tubb6	0.0119195	0.0039141	0.00957498	0.00590236	0.00883312	0.0059059	0.00815302	0.0177886	0.00469161
Afg3l2	0.431291	0.352879	0.44493	0.474525	0.365858	0.430078	0.312436	0.420161	0.409145	1.31927	1.53475	1.34636	1.35196	0	0.205514	0
Prelid3a	0.386214	0.377224	0.311953	0.422519	0.345082	0.393002	0.440459	0.325135	0.331602
Spire1	1.57666	1.74415	1.69484	1.75869	1.78742	1.74142	1.81171	1.76384	1.71517
Cep76	0.136919	0.0984667	0.0862338	0.0749091	0.0984553	0.0749528	0.094921	0.0973228	0.089579
Psmg2	0.34911	0.424716	0.385499	0.386777	0.358966	0.374861	0.366285	0.394859	0.303954
Ptpn2	0.734391	0.761697	0.720351	0.769881	0.723333	0.673372	0.717365	0.734436	0.678453	1.17238	0.949906	1.00727	1.16969		0	0
4930549G23Rik	0.44014	0.398194	0.457228	0.658135	0.532855	0.495904	0.454449	0.428497	0.385357
Gm26910	0.0700831	0.0874422	0.095255	0.0833074	0.102587	0.106444	0.145076	0.103583	0.15294					0
Seh1l	0.281788	0.29974	0.321594	0.261627	0.264395	0.29028	0.258777	0.248107	0.261463					-0.147083
Cep192	0.550494	0.555811	0.648627	0.646847	0.668643	0.603684	0.601799	0.561789	0.472607
Ldlrad4	1.27914	1.34196	1.20694	1.28019	1.28698	1.13875	1.28434	1.10377	1.3014	1.6185	1.41154	1.41752	1.50416		-0.847261	0
Gm41764	0.0237413	0.0651372	0.0611308	0.0551208	0.0670826	0.0484925	0.0508743	0.0266014	0.0462433
Fam210a	0.261962	0.32499	0.346364	0.175221	0.260702	0.249378	0.305836	0.232957	0.337812	0.966989	0.746428	0.98066	1.01609		0.818069	0
Rnmt	0.395343	0.377224	0.434305	0.336139	0.403186	0.322188	0.389357	0.365637	0.369682
Mc5r	0.0119195	0	0	0	0.0066299	0	0.0027228	0	0.00469161	0.0328149	0.0242358	0.0520414	0.0797049		0	0
Mc2r	0	0.0039141	0	0.0117807	0.0176125	0.0059059	0.0027228	0	0.00625209
Gm29677	0	0	0	0	0.00221336	0	0	0	0
Gm30641	0	0	0	0	0	0	0	0	0
Gm50260	0	0	0	0	0	0	0.0027228	0	0.00469161
4930546C10Rik	0	0.0155931	0.00718719	0.0029542	0	0.0059059	0.00544046	0.00223561	0.00312943
Gm31294	0	0	0	0	0	0	0	0	0
A730085E03Rik	0	0	0	0	0.00221336	0	0.0027228	0	0
Gm4402	0	0	0	0.0029542	0	0	0	0	0
Tcf4	3.59697	3.94728	3.88011	3.9177	3.9243	3.86597	3.88732	3.79665	3.84248
Gm50215	0	0	0	0	0	0	0	0	0
Ccdc68	0.0354671	0.053854	0.0771559	0.119145	0.149273	0.208989	0.167088	0.211863	0.233756					1.16445
1700061H18Rik	0.0237413	0.0117106	0.0285364	0.0551208	0.0564716	0.0617833	0.0561266	0.0613237	0.0747822					0
4930448D08Rik	0	0	0	0	0	0	0.0108605	0	0.00625209
Rab27b	0.871544	1.34659	1.18387	1.11389	1.16979	1.14857	1.24233	1.15891	1.25096	0.870442	0.702047	0.779262	0.844165	0.0785582	0	0
Dynap	0	0.0039141	0	0	0	0	0	0.00223561	0
AC124764.1	0	0	0	0	0	0	0	0	0
4930503L19Rik	0.251946	0.293357	0.35202	0.329094	0.299015	0.350313	0.28809	0.305355	0.280932					0
Stard6	0.103888	0.0613859	0.137352	0.102715	0.0859879	0.0880032	0.0769467	0.0783764	0.0732942
Poli	0.0814397	0.0874422	0.119776	0.110954	0.116957	0.131872	0.154901	0.107742	0.0983847
Mbd2	0.755814	0.724227	0.684934	0.725858	0.72869	0.760956	0.771054	0.788543	0.803983	1.83398	1.8982	2.03048	1.86069	0	0.57463	0
Gm50261	0	0	0	0	0	0.00393995	0.0027228	0	0
Dcc	0.62223	0.200906	0.141712	0.0608023	0.0943114	0.131872	0.0898083	0.186529	0.162768	1.15012	1.36485	1.41752	1.58832		0.660722	0
Gm31819	0	0	0	0	0	0	0	0	0
Gm31908	0	0	0	0	0	0	0	0	0
Mex3c	0.431291	0.415929	0.418219	0.329094	0.376134	0.401987	0.355675	0.394859	0.379349
Smad4	0.954174	1.04231	1.01708	1.00317	1.11357	1.07182	1.00495	1.01466	1.06132	1.7177	1.78928	1.88742	1.89782	0	0	0
Gm32548	0	0	0	0	0	0	0	0	0
Elac1	0.221474	0.166398	0.188829	0.175221	0.217538	0.2141	0.145076	0.1727	0.201426
Me2	0.358476	0.290155	0.228317	0.271461	0.291795	0.29028	0.270122	0.321559	0.292489
Mro	0.0586365	0.0462826	0.0703098	0.119145	0.0670826	0.106444	0.094921	0.1015	0.0628346
Mapk4	1.18226	1.77425	1.6069	1.81188	1.86851	1.92664	2.15302	1.83203	2.0256					0.344199
D730045A05Rik	0.0119195	0.0155931	0.00957498	0.0029542	0.0306822	0.00982977	0.0243221	0.013362	0.0217648
Gm9925	0.125992	0.374203	0.483232	0.435697	0.523639	0.546755	0.550619	0.461368	0.659736					0.144785
Ska1	0	0	0	0	0	0	0	0	0	0	0.0242358	0	0	0	0	0
Cxxc1	0.251946	0.286946	0.256738	0.276352	0.255144	0.239386	0.258777	0.259366	0.271879	1.85248	1.75348	1.69625	1.46512		1.07031	-0.598519
Mbd1	0.62223	0.675979	0.498613	0.654383	0.549598	0.558858	0.682129	0.472698	0.522532
Cfap53	0.0814397	0.0462826	0.0495743	0.0579643	0.0522053	0.0674421	0.0535029	0.0397204	0.0462433	0.285176	0.266985	0.243248	0.360655		0	0
Myo5b	1.17697	1.45493	1.19231	1.19104	1.3095	1.26313	1.33923	1.19259	1.41561
1700120E14Rik	0.0237413	0.0194652	0.00957498	0.0205535	0.0154226	0.00982977	0.0162602	0.00446777	0.00781089					0
Acaa2	0.404414	0.380239	0.458976	0.483013	0.483011	0.490298	0.397656	0.555713	0.493898	1.23718	1.3361	1.37729	1.54217	0	-0.466796	0
Lipg	0.413429	0.465026	0.59875	0.57323	0.572122	0.57086	0.420235	0.51402	0.600017	2.40658	2.69419	2.63594	2.68573		0.358666	0.0643914
9030625G05Rik	0	0.00781761	0.00479544	0.0029542	0	0.00393995	0	0.00223561	0
Rpl17	2.48869	1.91705	1.85876	1.39708	1.52955	1.77177	1.54749	1.91387	1.80308					0.3685
BC031181	1.22896	1.07244	1.2368	1.25439	1.1258	1.21381	1.1715	1.24072	1.20346
Dym	0.92925	0.877158	0.747785	0.736547	0.867491	0.819135	0.845745	0.824362	0.878297
Gm20544	0.0237413	0.0039141	0.00239971	0.00590236	0	0.00393995	0.0027228	0.00223561	0.00781089
Smad7	0.404414	0.293357	0.334984	0.266552	0.355507	0.34411	0.38101	0.386326	0.387754	1.00883	0.858507	0.824848	0.828868	0.644361	1.29787	0
Ctif	0.62223	0.517991	0.348251	0.391293	0.329301	0.415362	0.407963	0.319768	0.352609
Gm10532	0	0.0039141	0.00239971	0.00590236	0	0	0.00815302	0.00223561	0.00312943
1700034B16Rik	0	0	0	0	0	0	0	0	0
Zbtb7c	0.24186	0.0726106	0.0794307	0.0971968	0.0691955	0.128267	0.115192	0.0634663	0.107137
1700003O11Rik	0	0	0	0	0	0	0	0	0
2900057B20Rik	0.0237413	0	0	0	0.00221336	0	0	0	0
BC026513	0.0119195	0.00781761	0.00718719	0.0147109	0.00221336	0.00393995	0	0.00669647	0.00156557
Smad2	0.769921	0.811678	0.665381	0.622083	0.685269	0.751613	0.738755	0.668398	0.741647	1.87528	2.21483	1.84379	1.9832	0.132462	0	0
Gm31933	0	0	0	0	0	0	0	0	0
Skor2	0	0	0	0	0	0	0	0	0
Ier3ip1	0.818237	0.764006	0.840564	0.747157	0.763031	0.790909	0.801083	0.821833	0.937565
Hdhd2	0.404414	0.401165	0.430745	0.435697	0.409871	0.461935	0.391436	0.488731	0.466952
Katnal2	0.221474	0.28373	0.201416	0.221609	0.247701	0.270792	0.147538	0.225322	0.193229	0.73741	0.576556	0.839729	0.631416		-0.49114	0
Pias2	1.49409	1.53013	1.53744	1.39371	1.47003	1.42983	1.50779	1.42365	1.5554	2.32282	2.31155	2.36987	2.34221		0.0724721	0
Gm7276	0.0119195	0.0039141	0.00239971	0.00590236	0	0.00393995	0.00544046	0.00446777	0.00625209
St8sia5	0.0237413	0.0310194	0.0167147	0.0117807	0.0154226	0.0254194	0.0162602	0.0375421	0.0233069
Gm50284	0	0	0	0	0	0	0	0	0
Loxhd1	0	0.0039141	0	0	0	0	0.0027228	0	0.00156557
Rnf165	0.448935	0.561134	0.407394	0.468126	0.431384	0.493104	0.524331	0.48234	0.522532					0.605926
8030462N17Rik	1.02646	1.04041	0.972485	0.757689	0.970558	0.938191	0.938251	0.933818	0.971512
A330094K24Rik	0.221474	0.1803	0.101984	0.105467	0.0880733	0.106444	0.0639694	0.138556	0.0998471
Haus1	0.16921	0.166398	0.148229	0.183056	0.155253	0.162158	0.145076	0.132445	0.127355					0
Atp5a1	1.76099	1.51787	1.61476	1.43476	1.33518	1.49636	1.31314	1.61328	1.4162					0
Pstpip2	0.0237413	0.0271783	0.00957498	0.00884451	0.0154226	0.013743	0.0108605	0.0199969	0.0124772
F830208F22Rik	0	0	0	0	0	0	0	0.00223561	0
Epg5	0.448935	0.44213	0.450213	0.543104	0.545051	0.512594	0.509092	0.443382	0.480488
Siglec15	0	0.0194652	0.0119588	0.0292733	0.0154226	0.0254194	0.0108605	0.00223561	0.0248474
Slc14a1	0.719931	0.85566	1.10791	0.955168	0.954646	0.888974	1.01578	0.970818	1.01479	2.94388	3.05631	2.8009	2.7193		0	-0.781932
Slc14a2	0.0354671	0.0462826	0.0238194	0.0292733	0.019799	0.013743	0.0108605	0.015577	0.0140293					0
Gm6133	0.0237413	0.0039141	0.00718719	0.00590236	0	0.00786917	0	0.0111436	0.00625209
4931439C15Rik	0	0	0	0.0029542	0.00221336	0	0	0	0
Setbp1	2.23778	2.28914	2.31094	2.27173	2.4675	2.34837	2.38149	2.28646	2.41619	2.84341	2.83443	2.94893	2.69841		-0.0111801	0
Pard6g	0.158527	0.123868	0.197232	0.177837	0.143269	0.167437	0.135183	0.180618	0.135934
Gm21886	0	0	0	0	0	0	0	0	0
Adnp2	0.320642	0.277277	0.27273	0.21398	0.256999	0.303128	0.26786	0.277938	0.314069
Gm41787	0	0	0	0.0029542	0	0	0	0	0
Rbfaos	0	0	0.00479544	0	0.00221336	0	0.0027228	0.00446777	0
Rbfa	0.0927075	0.134618	0.095255	0.127291	0.102587	0.106444	0.120216	0.136522	0.089579
Gm16286	0.179816	0.280507	0.294434	0.293344	0.243965	0.283813	0.281378	0.303544	0.275766
Txnl4a	0.251946	0.204312	0.171873	0.188257	0.149273	0.160394	0.162226	0.238657	0.148707
Hsbp1l1	0.34911	0.30926	0.205587	0.177837	0.139252	0.149764	0.147538	0.164739	0.165564					0
Pqlc1	0.125992	0.0948013	0.0703098	0.0379407	0.0500673	0.0389235	0.0665742	0.0505625	0.0628346
Kcng2	0.0119195	0.0039141	0.00239971	0.0117807	0.00442332	0.00982977	0.00815302	0.013362	0.00625209	0.377491	0.266985	0.197769	0.203479		0	0
Gm26676	0	0	0	0	0	0	0	0	0.00312943
Ctdp1	0.221474	0.264282	0.207669	0.185659	0.207982	0.224267	0.188771	0.217646	0.217682
Gm50209	0.0237413	0.0651372	0.0884944	0.0436901	0.0984553	0.0636721	0.0743606	0.0484006	0.0821996
Gm41790	0	0	0	0	0.00221336	0.00197132	0	0	0
Nfatc1	0.0586365	0.0424819	0.051893	0.0692829	0.0607254	0.0598921	0.0456029	0.0656058	0.0703135	0.511584	0.526532	0.351042	0.317468		0	0
Gm50211	0	0	0	0	0	0	0	0	0
Atp9b	1.25427	1.35581	1.50142	1.37787	1.45233	1.42101	1.45111	1.37617	1.50165
Gm47272	0.0119195	0.0386712	0.0611308	0.0117807	0.019799	0.0292906	0.048241	0.0309876	0.030993
Sall3	0.0237413	0.0117106	0.00479544	0.00590236	0.0132295	0.0059059	0.00544046	0.0266014	0.0140293	0.53468	0.474711	0.351042	0.443336		0.320482	0
Gm27239	0.0237413	0	0.00239971	0	0	0.00197132	0.00544046	0	0
Gm50424	0	0	0	0	0	0	0	0	0
Gm50423	0	0	0	0	0	0	0	0	0
4930594M17Rik	0	0	0	0	0	0	0	0	0
Gm30192	0	0	0	0	0	0	0.0027228	0	0
Gm30288	0	0	0.00239971	0.00884451	0.00221336	0	0	0	0
Gm50412	0	0	0	0	0	0	0	0	0
Gm41792	0	0	0	0	0	0	0	0	0
Gm50414	0	0	0	0	0	0.00197132	0	0	0
Gm50290	0	0	0	0	0	0	0	0	0
Gm50291	0	0	0	0	0	0	0	0	0
Gm46614	0	0	0	0	0	0	0	0	0
Gm30454	0	0	0	0	0	0	0	0	0
Gm50292	0	0	0	0	0	0	0	0	0
Gm30593	0.0586365	0.0613859	0.021455	0.0147109	0.0154226	0.019593	0.0189525	0.013362	0.0109234					0
Gm50294	0	0	0	0	0	0	0	0	0
Gm50298	0	0	0	0	0	0	0	0	0
B020010K11Rik	0.0814397	0.0874422	0.0748775	0.0579643	0.0649666	0.0842866	0.0795282	0.0677421	0.0925202
Galr1	0	0	0	0	0	0	0	0	0	0	0.0242358	0	0		0	0
Mbp	0.136919	0.0271783	0.0425957	0.0321682	0.0350125	0.0350781	0.0189525	0.0484006	0.0355851
Zfp236	0.845136	0.663661	0.713044	0.764669	0.689396	0.751613	0.742017	0.637091	0.700791
Gm46620	0.0470983	0.0194652	0.0332381	0.0263725	0.032849	0.0292906	0.0108605	0.0111436	0.0325253
Gm50350	0	0	0.00479544	0.00590236	0.00221336	0.0059059	0.00544046	0.00669647	0.00312943
Gm41793	0.0237413	0.0039141	0.00239971	0	0.011033	0.00786917	0.0027228	0.00446777	0.0109234
Gm50351	0	0	0	0	0	0	0	0	0
2210420H20Rik	0	0	0	0	0	0	0	0	0
Gm50356	0	0	0	0	0	0	0	0	0
4930445N18Rik	0.0237413	0.00781761	0.00957498	0.0029542	0.0219822	0.0059059	0.0108605	0.0111436	0.0140293
Gm30889	0	0	0.00239971	0	0.00442332	0.00197132	0	0	0
Zfp516	0.91027	1.04801	0.92014	0.913386	1.00739	0.975788	0.985816	0.947804	0.940016
4930592I03Rik	0.0237413	0.00781761	0.0190868	0	0.011033	0.00393995	0.00815302	0.00669647	0.00469161
AC142100.1	0	0.0039141	0.00239971	0.00884451	0.0066299	0.00393995	0.0027228	0	0.00312943
Gm50437	0	0	0	0	0	0	0	0	0
1700095A13Rik	0	0	0	0.0029542	0	0.00197132	0	0	0
4921531P14Rik	0	0	0	0	0	0	0	0	0
Gm31265	0	0	0	0	0	0	0	0	0
Gm31503	0	0	0	0	0	0	0	0	0
Gm50413	0	0	0	0	0	0	0	0	0
4933401L05Rik	0	0	0	0	0	0	0	0	0
Gm50415	0	0	0	0	0	0	0	0	0
Gm50416	0	0	0	0	0	0	0	0	0
Gm50417	0	0	0	0	0	0	0	0	0
Gm50418	0	0	0	0	0	0	0	0	0
Gm31621	0.0119195	0	0	0.0029542	0	0	0	0	0
Gm50419	0	0	0	0	0	0	0	0	0
Tshz1	0.62223	0.628599	0.625461	0.604686	0.608897	0.638316	0.626724	0.657092	0.59484	1.41573	1.54316	1.35674	1.42499	0.180684	-0.0567588	0
Zadh2	0.358476	0.395217	0.421809	0.478776	0.423147	0.434464	0.426332	0.428497	0.373315
Gm31854	0	0.0039141	0.00239971	0.0029542	0.00221336	0.00197132	0	0	0.00156557
Gm50309	0	0	0	0	0	0	0	0	0
Zfp407	0.92925	1.21264	1.19755	0.965806	1.2048	1.10613	1.26519	1.10481	1.29503
Gm50311	0.0119195	0	0	0.0029542	0	0.00197132	0	0.00446777	0.00469161
Cndp1	0.0470983	0.0155931	0.0332381	0.0494168	0.0371729	0.0234799	0.00544046	0.044067	0.0279235	0.0328149	0.0480711	0	0.0270605		0	0
Gm50314	0	0	0.00479544	0	0	0	0	0.00446777	0.00469161
Cndp2	0.466366	0.32499	0.325432	0.295755	0.282719	0.307917	0.219525	0.294451	0.258847					0
D030046N08Rik	0.0237413	0.0310194	0.0308891	0.0465563	0.045782	0.0503987	0.0323392	0.0418953	0.0416851
Dipk1c	0.606594	0.656219	0.936546	1.00022	0.845471	0.878282	0.774245	0.838194	0.819155
Gm38576	0.0586365	0.0948013	0.176131	0.180449	0.178926	0.165679	0.162226	0.217646	0.143044
Gm17266	0	0.0039141	0.0119588	0.0117807	0.0066299	0.00982977	0.00815302	0.013362	0.0109234
Cyb5a	0.542298	0.44213	0.495209	0.450921	0.519009	0.580126	0.491753	0.587329	0.523622	1.5857	1.4298	1.58584	1.72681		0.404355	0.11645
Gm16146	0	0	0	0	0	0.00393995	0.0027228	0.00223561	0.00312943
Fbxo15	0.0119195	0.00781761	0.00957498	0.00590236	0.0176125	0.0117877	0.0135629	0.013362	0.0155797					0
Timm21	0.261962	0.217856	0.313886	0.234234	0.291795	0.288666	0.285856	0.2631	0.297596
Gm50370	0	0	0	0	0	0	0	0	0
Neto1	0.0586365	0.0386712	0.0449256	0.0205535	0.032849	0.0292906	0.0376593	0.0331758	0.0386383
Gm50384	0	0	0	0.0029542	0	0	0	0	0
Gm50386	0	0	0	0	0	0	0	0	0
Cbln2	0.0927075	0.0911264	0.0794307	0.0608023	0.0564716	0.0786936	0.0665742	0.0613237	0.0732942	1.4465	1.41154	1.27151	1.3732		0.634155	0
Gm5096	0	0	0	0	0	0	0	0	0
Gm50401	0	0.0039141	0.00239971	0	0.00221336	0	0.0027228	0	0.00156557
Socs6	0.404414	0.380239	0.407394	0.298162	0.414864	0.33944	0.38101	0.365637	0.404419	0.68676	0.608967	0.883472	0.974993		-0.186886	0
Rttn	0.500608	0.64373	0.636318	0.769881	0.69214	0.725604	0.751761	0.693518	0.729416					0.312867
Cd226	0	0	0	0	0	0	0.0027228	0	0	0	0	0.0262554	0		0	0
Dok6	0.582818	0.10577	0.063431	0.0465563	0.0522053	0.0655583	0.107624	0.0741321	0.0747822
Gm18280	0.0119195	0.0117106	0.0355832	0.0176351	0.0154226	0.0273563	0.0243221	0.013362	0.0263863
Tmx3	1.0784	1.17321	1.14856	1.05817	1.17862	1.12253	1.26065	1.1689	1.17599
Gm45871	0.27191	0.2111	0.240566	0.288509	0.227032	0.288666	0.22653	0.287135	0.235088
1700030N03Rik	0.0119195	0.0194652	0.00957498	0.0117807	0.0154226	0.019593	0.0135629	0.00669647	0.0124772
Gm50428	0	0	0	0	0	0	0	0	0
Gm50427	0	0	0	0	0	0	0	0	0
Gm50426	0	0	0	0	0	0	0	0	0
Ighmbp2	0.158527	0.155882	0.207669	0.203746	0.141261	0.170946	0.152451	0.126309	0.143044					0
Mrpl21	0.629985	0.561134	0.577984	0.557241	0.454198	0.548105	0.49369	0.555713	0.437181					-0.151451
Cpt1a	0.797728	0.641219	0.681943	0.654383	0.717957	0.703969	0.785356	0.693518	0.711353	1.6185	1.6943	1.83639	1.76749		0.353311	0
Tesmin	0.0119195	0	0.00479544	0.00884451	0	0.00197132	0	0.00223561	0.00156557	0	0.0242358	0	0		0	0
Gal	0.0119195	0.0039141	0.00957498	0.0147109	0.00883312	0.00982977	0.00544046	0.00669647	0.00936801	0	0	0	0		0	0
Ppp6r3	1.46837	1.51513	1.44608	1.46078	1.62384	1.53295	1.62464	1.47847	1.5713	1.89772	2.07682	1.92279	1.96932	0.141103	0.0311666	0
Gm48696	0.0237413	0.0155931	0.021455	0.0494168	0.0479262	0.0273563	0.0376593	0.0222017	0.0447255
Gm48683	0	0.0271783	0.0167147	0.0176351	0.011033	0.013743	0.0323392	0.0111436	0.0109234
Lrp5	0.675659	0.628599	0.752069	0.832664	0.879581	0.804526	0.854815	0.767669	0.707521	1.20154	1.27681	1.24939	1.38371		-0.553727	0
Gm36608	0.0119195	0.0194652	0.0449256	0.0205535	0.00883312	0.0215378	0.0216398	0.015577	0.0279235
1810055G02Rik	0.16921	0.131044	0.18672	0.19085	0.198361	0.149764	0.200677	0.152713	0.169748
Gm36787	0	0.0039141	0.0167147	0.0029542	0.00442332	0.0059059	0.00544046	0	0.00312943
Gm50375	0.0237413	0.0039141	0.0238194	0.0147109	0.0132295	0.0234799	0.0108605	0.013362	0.00936801
Kmt5b	1.31326	1.27065	1.32955	1.3503	1.32814	1.32822	1.31204	1.31992	1.3409	1.90217	2.06519	2.16062	2.07033		0	0
Gm16066	0.251946	0.197492	0.232412	0.241757	0.227032	0.207281	0.205412	0.164739	0.168355					-0.190127
Chka	0.903887	0.840418	0.891944	0.976366	0.915255	0.905918	0.90807	0.8193	0.80039	1.36509	1.39304	1.29329	1.2637		-0.580721	0
Gm50383	0	0	0.00239971	0.00590236	0.00442332	0.0059059	0.00815302	0.00446777	0.00312943
Tcirg1	0.158527	0.0763328	0.106453	0.113689	0.108763	0.0786936	0.0846774	0.105664	0.0492742
Ndufs8	0.838458	0.553142	0.547087	0.506102	0.413201	0.57086	0.446472	0.57236	0.446407					0.0359548
Aldh3b1	0.0586365	0.0424819	0.0449256	0.0579643	0.0436345	0.0523024	0.0691743	0.0613237	0.0732942					0
Unc93b1	0.0586365	0.0310194	0.063431	0.0608023	0.0880733	0.0954079	0.0974705	0.113958	0.0732942	0.171891	0.204726	0.265461	0.317468	0	0.127025	0
Aldh3b3	0	0	0	0	0	0	0	0	0
Aldh3b2	0	0	0	0	0	0	0	0	0
Acy3	0	0.00781761	0.0119588	0.0117807	0.019799	0.0117877	0.0027228	0.0199969	0.0124772					0
Tbx10	0	0	0	0	0	0	0	0	0.00156557
4833408A19Rik	0	0	0.0190868	0.0292733	0.011033	0.0215378	0.00544046	0.013362	0.0124772
Nudt8	0.0354671	0.0424819	0.0355832	0.0350573	0.032849	0.0370021	0.0296718	0.0484006	0.0447255					0
Gm16312	0	0	0	0	0	0	0	0	0
Doc2g	0.0586365	0.0271783	0.040262	0.0494168	0.0371729	0.0408424	0.0535029	0.0111436	0.034056
Ndufv1	0.697965	0.534321	0.503704	0.522664	0.441206	0.494505	0.36205	0.557235	0.438338					0.0429741
Gstp1	0.147763	0.0576249	0.150394	0.221609	0.180881	0.156859	0.200677	0.264963	0.0718046	2.04975	2.00557	2.03695	2.08328	0	0	0
Gstp2	0	0	0.00479544	0.00884451	0	0.00197132	0.0027228	0	0.00312943					0
Gstp3	0	0	0	0	0	0	0	0	0
Cabp2	0.0700831	0.0424819	0.081702	0.0551208	0.019799	0.0523024	0.0216398	0.044067	0.0371125
Cdk2ap2	0.590787	0.424716	0.376277	0.329094	0.273586	0.296718	0.312436	0.456485	0.233756					0.569553
Pitpnm1	0.947983	0.738392	0.595574	0.526776	0.409871	0.565538	0.458422	0.540411	0.434866	2.6481	3.07093	2.88938	3.0513	0.0229285	-0.0563005	0.0557042
Aip	0.466366	0.362057	0.430745	0.36398	0.280897	0.401987	0.325544	0.40165	0.292489	1.165	0.937198	1.07171	1.01609		0.100261	0
Tmem134	0.125992	0.197492	0.18672	0.172599	0.182834	0.207281	0.200677	0.215721	0.143044
Cabp4	0.845136	0.829432	0.523889	0.391293	0.455814	0.497303	0.436437	0.638529	0.47599
Gpr152	0.200795	0.1803	0.106453	0.0888792	0.123071	0.115577	0.0923669	0.152713	0.115837
Coro1b	0.0470983	0.0348504	0.0355832	0.0692829	0.045782	0.0427587	0.0613599	0.0527211	0.0553168
Ptprcap	0.0237413	0.0117106	0.00479544	0.00884451	0.0154226	0.00197132	0.00544046	0.00669647	0
Rps6kb2	0.24186	0.349807	0.232412	0.185659	0.322232	0.241056	0.281378	0.240552	0.320355
Carns1	0.0354671	0.0310194	0.0285364	0.0321682	0.0371729	0.0117877	0.0135629	0.015577	0.0171285	0.127006	0.0715191	0.0773747	0.0270605	0	0.301991	0
Gm17552	0	0.0155931	0.00718719	0	0.00883312	0.0156956	0	0.00892174	0.0124772
Tbc1d10c	0	0.0039141	0.00239971	0.00590236	0	0	0	0.00446777	0.00469161
Ppp1ca	0.606594	0.545106	0.472887	0.400284	0.336336	0.450432	0.412065	0.475919	0.404419					0.280563
Gm50251	0	0	0	0	0	0	0	0	0
Rad9a	0.0586365	0.0576249	0.0565193	0.0551208	0.0713053	0.0523024	0.0535029	0.0720052	0.0703135	1.4404	1.41154	1.43722	1.47498		0	0
Gm30082	0.0354671	0.0155931	0.0167147	0.0522716	0.0306822	0.0350781	0.0135629	0.0331758	0.0155797
Clcf1	0.251946	0.204312	0.205587	0.256685	0.221343	0.252693	0.245045	0.231052	0.219028
Pold4	0.103888	0.0874422	0.117564	0.0999587	0.0797137	0.100937	0.0821051	0.116024	0.0910504
1500032F14Rik	0.0119195	0.0310194	0.0190868	0.0234659	0.0285121	0.0370021	0.0189525	0.0309876	0.0355851
Ssh3	0.0814397	0.0911264	0.0703098	0.0833074	0.0713053	0.0786936	0.105092	0.1015	0.0777538
Ankrd13d	0.136919	0.162901	0.171873	0.167342	0.194495	0.17968	0.200677	0.192414	0.17253	0.476232	0.731786	0.412053	0.813408	-0.0337389	0.0318347	0
Gm50152	0.0470983	0.0424819	0.0611308	0.0379407	0.0564716	0.0408424	0.048241	0.00892174	0.0325253
Grk2	0.200795	0.2111	0.199326	0.208872	0.192558	0.220886	0.19116	0.207994	0.200063	2.45581	2.4114	2.52523	2.56167		0	0
Kdm2a	1.56861	1.67587	1.62725	1.7648	1.71775	1.72241	1.65698	1.63001	1.69547	2.11633	2.09981	2.25245	2.3636		0	0
Rhod	0.158527	0.237936	0.278682	0.35707	0.247701	0.309509	0.279134	0.334037	0.201426	1.10454	1.16136	1.34636	1.31949		0.0870941	0
A930001C03Rik	0.103888	0.0800455	0.132978	0.13808	0.114912	0.122842	0.137663	0.118087	0.0939886
Syt12	0.125992	0.12746	0.130786	0.188257	0.116957	0.163919	0.26786	0.200225	0.209577					0
2010003K11Rik	0	0	0	0	0	0	0	0	0
Pcx	0.422388	0.658704	0.552009	0.565258	0.649002	0.617894	0.617872	0.616808	0.668633	2.0255	1.94338	2.06254	2.21855		0.0827143	0
Lrfn4	0.0700831	0.0911264	0.106453	0.11642	0.100523	0.108275	0.117707	0.0931339	0.0792372
Rce1	0.231703	0.217856	0.228317	0.19085	0.206063	0.2141	0.231181	0.162742	0.180846					-0.823416
Gm960	0.103888	0.116656	0.139534	0.15942	0.153262	0.121029	0.120216	0.0741321	0.123046
Sptbn2	0.301346	0.138184	0.211822	0.172599	0.192558	0.167437	0.22653	0.23676	0.212283	0.68676	0.702047	0.666933	0.631416		0	0
Rbm4b	0.509043	0.507001	0.464208	0.627836	0.509705	0.507052	0.491753	0.441735	0.441802
Rbm4	0.466366	0.584846	0.650158	0.585106	0.627656	0.677079	0.673611	0.599193	0.615436
Rbm14	0.2916	0.25774	0.262756	0.21398	0.299015	0.304726	0.321188	0.285301	0.303954
Gm21844	0	0.0117106	0.00957498	0.0029542	0.019799	0.00982977	0.0162602	0.00669647	0.0140293
Ccs	0.44014	0.321858	0.35202	0.433509	0.379544	0.40348	0.366285	0.348167	0.300143
Ccdc87	0.0119195	0.00781761	0.00239971	0.0029542	0	0.00786917	0	0.00223561	0.00312943
Ctsf	1.07272	0.840418	0.925208	0.973356	0.99299	0.925783	1.05566	0.975377	1.01013
Actn3	0	0.0039141	0.00479544	0.0029542	0.00442332	0.00982977	0.0108605	0.00669647	0.00625209
Zdhhc24	0.24186	0.155882	0.195136	0.201176	0.159225	0.188362	0.171935	0.213793	0.194598
Bbs1	0.211171	0.166398	0.171873	0.127291	0.159225	0.165679	0.162226	0.132445	0.138782	1.31927	1.41154	1.27151	1.57004	0	-0.532481	0
Dpp3	0.251946	0.197492	0.250695	0.269008	0.223242	0.225955	0.219525	0.221489	0.184985
Peli3	0.377027	0.286946	0.224211	0.185659	0.12916	0.184896	0.18398	0.221489	0.164167					0
Mrpl11	0.492123	0.380239	0.41642	0.333794	0.332823	0.389994	0.29477	0.449948	0.302685					-0.191823
Npas4	0.0119195	0.00781761	0.00239971	0	0.00442332	0.00197132	0.0027228	0.00223561	0.00312943	0.476232	0.383978	0.412053	0.59571		0	0
Slc29a2	0.0814397	0.0500733	0.0611308	0.0350573	0.05434	0.0215378	0.0535029	0.0484006	0.0492742					-0.0376283
B4gat1	0.457677	0.30926	0.372571	0.384513	0.381245	0.3779	0.428359	0.438437	0.423231
Brms1	0.261962	0.200906	0.199326	0.188257	0.143269	0.183159	0.240439	0.206056	0.155755
Rin1	0	0	0.00239971	0.00590236	0.0066299	0.00982977	0.0027228	0.00446777	0.00625209
Cd248	0.0237413	0	0	0.0029542	0	0	0.0027228	0.00223561	0	0.111728	0.0715191	0.126745	0.0797049		0	0
Tmem151a	0.0814397	0.0651372	0.0355832	0.0292733	0.0241621	0.0215378	0.0323392	0.0634663	0.0233069					0.866359
Gm46658	0	0.0039141	0	0	0	0	0	0.00223561	0
Yif1a	0.44014	0.286946	0.331171	0.256685	0.304406	0.33319	0.292547	0.369106	0.324114	0.824326	0.844964	0.779262	0.90378		0	0
Cnih2	0.125992	0.0688787	0.0657276	0.0608023	0.0607254	0.0898579	0.0821051	0.0826083	0.0553168
Rab1b	0.320642	0.293357	0.242598	0.224143	0.209898	0.256	0.23813	0.268682	0.187738
Klc2	0.34911	0.20771	0.222154	0.261627	0.188676	0.23604	0.179174	0.152713	0.165564	2.03363	2.17209	1.95731	1.79923	-0.385788	-0.65727	0
Gm10817	0	0	0.00239971	0	0.011033	0.0059059	0	0.00892174	0.00625209
Pacs1	1.00873	1.02315	1.01351	1.13154	0.932766	1.01829	0.928261	0.899448	0.879149					-0.0519658
Sf3b2	1.46837	1.40696	1.34287	1.31269	1.21438	1.29725	1.15201	1.455	1.26471
Gm50203	0.0119195	0.0117106	0.00957498	0.00884451	0.00883312	0.013743	0.0027228	0.0111436	0.0155797
Gal3st3	0.147763	0.0800455	0.110908	0.143445	0.0838995	0.0880032	0.102556	0.113958	0.0807192
Gm42064	0	0	0	0	0	0.00197132	0	0	0
Catsper1	0	0	0	0	0	0	0	0	0.00156557
Cst6	0.0814397	0.0310194	0.00957498	0.0205535	0.032849	0.019593	0.0269994	0.0266014	0.0294591
Banf1	0.404414	0.29974	0.346364	0.256685	0.173044	0.254348	0.228857	0.31438	0.178079					0
Eif1ad	0.27191	0.270794	0.230366	0.201176	0.151269	0.205571	0.147538	0.229145	0.206865
Sart1	0.413429	0.30926	0.315817	0.350126	0.325771	0.358029	0.28809	0.351678	0.314069
D330050I16Rik	0.0470983	0.0837486	0.121985	0.102715	0.0755156	0.110104	0.0535029	0.107742	0.0688208
Tsga10ip	0	0	0.00239971	0	0.00442332	0	0	0.00223561	0.00312943
4930481A15Rik	0.367781	0.280507	0.370715	0.400284	0.336336	0.322188	0.323367	0.223407	0.264074					-0.696976
Drap1	0.984736	0.646237	0.633224	0.575216	0.492489	0.640848	0.526225	0.67542	0.502769
AI837181	0.221474	0.131044	0.178255	0.185659	0.147274	0.146203	0.154901	0.194371	0.131651
Fosl1	0.0119195	0.0117106	0.00239971	0.00884451	0.00221336	0.0059059	0.0665742	0.0266014	0.0279235	0.0489466	0.0242358	0.0262554	0		0	0
Ccdc85b	0.492123	0.365103	0.34258	0.324378	0.365858	0.356489	0.372614	0.464614	0.339051
Fibp	0.339683	0.315573	0.340685	0.336139	0.33809	0.319028	0.29699	0.335811	0.256226					0
Ctsw	0	0	0	0.0029542	0.00221336	0.00197132	0.0027228	0	0.00469161
Efemp2	0.158527	0.227931	0.331171	0.400284	0.346825	0.394503	0.410015	0.458114	0.372105					0
Mus81	0.0700831	0.109408	0.119776	0.13808	0.143269	0.163919	0.142609	0.146663	0.140204	1.42194	1.54316	1.41752	1.2637	0	0.0986927	0
Cfl1	1.29873	1.04611	1.09335	0.947521	0.835575	0.963701	0.90807	1.10481	0.906147
Snx32	0.509043	0.531612	0.538844	0.561255	0.537441	0.546755	0.497556	0.462992	0.501663
1700020D05Rik	0.0119195	0.0194652	0.0379245	0.0234659	0.032849	0.00982977	0.0216398	0.0199969	0.0217648
Ovol1	0.0119195	0.00781761	0.00718719	0.00590236	0.00442332	0.00393995	0.00544046	0.00669647	0.00156557	0.0165007	0.0242358	0.0262554	0.0270605		0	0
1810058N15Rik	0	0	0	0	0	0	0	0	0
Ap5b1	0	0.0117106	0.00479544	0.00590236	0.00221336	0.00393995	0.0162602	0.00669647	0.00781089
Rnaseh2c	0.404414	0.337452	0.266754	0.224143	0.190619	0.282192	0.207774	0.24999	0.23109
Kat5	0.261962	0.204312	0.18672	0.203746	0.194495	0.177938	0.174352	0.194371	0.195967	2.09707	2.03569	2.09391	2.31502		-0.268929	0.345413
Rela	0.311026	0.264282	0.209747	0.24675	0.251428	0.24439	0.23813	0.276092	0.241727	1.73276	1.52629	1.50413	1.74322	0.172928	0	0
Sipa1	0.114983	0.116656	0.159024	0.151455	0.137239	0.133671	0.193545	0.130403	0.168355
Pcnx3	0.431291	0.32499	0.319671	0.437882	0.343337	0.34411	0.336377	0.332261	0.311547
Map3k11	0.136919	0.141741	0.141712	0.14612	0.137239	0.149764	0.193545	0.168725	0.108591	1.35215	1.29685	1.15736	1.44519		0	0.0966678
Gm50315	0.0119195	0.00781761	0	0.0029542	0.00442332	0.00197132	0.00544046	0.00892174	0.00469161
Kcnk7	0	0.0155931	0.00479544	0.0029542	0.0066299	0.00197132	0.00815302	0.00892174	0.00469161
Ehbp1l1	0.0470983	0.0310194	0.040262	0.0205535	0.0132295	0.0156956	0.0296718	0.0266014	0.0294591
Gm16538	0	0.0039141	0.00239971	0.0029542	0	0.00393995	0.00544046	0.00223561	0.00156557
Fam89b	0.24186	0.162901	0.182494	0.164706	0.173044	0.169192	0.18398	0.202171	0.124484
Znrd2	0.44014	0.241256	0.230366	0.183056	0.155253	0.222578	0.145076	0.20993	0.17114					0
Ltbp3	0.697965	0.515252	0.620783	0.671194	0.726014	0.638316	0.733847	0.668398	0.660728
Scyl1	0.136919	0.237936	0.266754	0.24924	0.260702	0.217497	0.210132	0.211863	0.213635					-0.632949
Neat1	0.413429	0.44213	0.436081	0.400284	0.50034	0.427147	0.507176	0.456485	0.540952	1.52356	1.21499	1.37729	1.38371	0.390938	0.0184604	0
Frmd8os	0	0.0271783	0.0308891	0.0263725	0.0371729	0.0254194	0.0216398	0.0111436	0.020221
Frmd8	0.0237413	0.113036	0.0839697	0.15942	0.0943114	0.104611	0.0923669	0.124258	0.089579
Slc25a45	0.0237413	0.0233269	0.0238194	0.0263725	0.0176125	0.019593	0.0189525	0.0222017	0.00625209					0
Tigd3	0	0	0	0.0117807	0.00883312	0.00393995	0.0027228	0.00669647	0.00469161
Dpf2	0.582818	0.558475	0.590798	0.53292	0.509705	0.529092	0.554335	0.558754	0.499449	2.68728	2.69796	2.49265	2.37944		-0.431884	-0.116998
Gm42067	0.231703	0.2111	0.165463	0.169973	0.173044	0.2141	0.235817	0.188493	0.216334
Cdc42ep2	0.0119195	0.0310194	0.0190868	0.0205535	0.019799	0.013743	0.0189525	0.0331758	0.0124772
Pola2	0.114983	0.0837486	0.0748775	0.0692829	0.0691955	0.0805603	0.0587456	0.0762558	0.0522986					0
Slc22a20	0	0	0	0	0	0	0.0027228	0.00223561	0
Capn1	0.0119195	0.0310194	0.00957498	0.0176351	0.0350125	0.0176456	0.0323392	0.0375421	0.0124772	0.338648	0.474711	0.412053	0.540439		0	0
Gm10814	0	0	0.00239971	0	0.00221336	0.00197132	0	0.00446777	0.00781089
Syvn1	0.211171	0.231274	0.262756	0.300565	0.251428	0.2593	0.263326	0.2631	0.195967
Mrpl49	0.27191	0.377224	0.215964	0.183056	0.194495	0.269156	0.162226	0.292626	0.205507
Fau	3.00931	2.42013	2.38039	1.97347	1.89377	2.2716	1.9759	2.38227	2.00779
Znhit2	0.158527	0.15236	0.117564	0.0888792	0.0691955	0.113755	0.135183	0.130403	0.0777538
Tm7sf2	0.158527	0.159396	0.108682	0.15677	0.121036	0.14442	0.130211	0.0952299	0.0910504					-0.261205
Vps51	0.114983	0.0948013	0.152556	0.154115	0.104649	0.128267	0.140138	0.128358	0.101308	1.6185	1.53475	1.66317	1.57004		0	0
Tmem262	0	0.0039141	0	0.0029542	0.00883312	0.00393995	0.0027228	0.00223561	0.00625209
Zfpl1	0.301346	0.2111	0.215964	0.239254	0.188676	0.215799	0.186377	0.190455	0.17253	0.243729	0.266985	0.412053	0.381774	0.321377	0.608113	0
Cdca5	0	0	0	0.0029542	0	0	0	0	0.00469161	0.0489466	0.0242358	0	0.0270605	0	0	0
Gm550	0	0	0.00479544	0	0	0	0	0	0
Naaladl1	0	0	0	0	0	0.00197132	0.0027228	0	0
Sac3d1	0.0927075	0.0800455	0.0725954	0.0436901	0.0564716	0.0824246	0.0613599	0.107742	0.0598322
Snx15	0.311026	0.251169	0.262756	0.373142	0.275417	0.301528	0.329887	0.268682	0.16696
Arl2	0.525766	0.418864	0.474616	0.386777	0.381245	0.453316	0.442466	0.461368	0.394919
Batf2	0.0354671	0	0.0167147	0.0292733	0.0176125	0.0254194	0.0216398	0.013362	0.0217648
Majin	0	0.00781761	0.00239971	0	0	0	0.0027228	0	0.00312943
Gpha2	0	0	0	0	0.00221336	0	0	0.015577	0
Ppp2r5b	0.261962	0.244568	0.21803	0.208872	0.219442	0.215799	0.233501	0.25187	0.16696					0.220284
Atg2a	0.358476	0.244568	0.242598	0.382246	0.273586	0.272426	0.210132	0.266824	0.194598
Gm14963	0.0237413	0.0310194	0.0379245	0.0379407	0.032849	0.0292906	0.0162602	0.0331758	0.034056
Ehd1	0.103888	0.053854	0.0907514	0.0888792	0.147274	0.0954079	0.094921	0.116024	0.0851559
Cdc42bpg	0.179816	0.12746	0.152556	0.164706	0.127133	0.137263	0.147538	0.156733	0.0939886
Men1	0.281788	0.221222	0.188829	0.177837	0.167138	0.140846	0.142609	0.164739	0.15153	2.13911	2.19895	2.08769	1.87566	-0.226438	-0.778368	-0.166805
Map4k2	0.311026	0.237936	0.209747	0.310137	0.269916	0.262593	0.231181	0.225322	0.204148					0.130326
Gm14966	0.550494	0.531612	0.617656	0.711482	0.610349	0.675844	0.668476	0.654252	0.615436
Sf1	0.783891	0.836033	0.930258	0.850815	0.951213	0.921624	0.903706	0.911392	0.944907	3.68865	3.81019	3.77704	3.81592		0.437476	0
Pygm	0.339683	0.19064	0.284609	0.281227	0.245834	0.314277	0.263326	0.376019	0.270581
Rasgrp2	0.103888	0.123868	0.159024	0.175221	0.188676	0.210694	0.205412	0.285301	0.225741					0.173282
Gm14965	0	0.0117106	0.00957498	0.00590236	0.019799	0.013743	0.00815302	0.0177886	0.0140293					0
Nrxn2	0.525766	0.383247	0.298346	0.211429	0.211812	0.267518	0.240439	0.298095	0.229754
Gm14964	0.0470983	0.0194652	0.0190868	0.0494168	0.05434	0.0842866	0.0561266	0.0783764	0.0538085					0.419866
Slc22a12	0	0	0	0	0	0	0	0	0
2410152P15Rik	0	0	0	0	0	0	0	0	0
Gm14968	0	0	0	0	0	0	0	0	0
CAAA01066123.1	0.0119195	0.00781761	0.00479544	0.0029542	0.00221336	0.0059059	0.00544046	0.00446777	0.00312943
Rps6ka4	0.0354671	0.0424819	0.021455	0.0321682	0.0285121	0.0254194	0.0350017	0.0287962	0.0186756
Ccdc88b	0.0237413	0.0386712	0.0285364	0.0379407	0.0176125	0.0350781	0.0216398	0.0484006	0.0294591
Prdx5	1.00873	0.840418	0.942806	0.795664	0.753866	0.927859	0.763047	1.0246	0.782288
Trmt112	1.00873	0.685759	0.687919	0.639273	0.483011	0.603684	0.567269	0.657092	0.461274					-0.209545
Esrra	0.311026	0.231274	0.242598	0.34315	0.262549	0.252693	0.242744	0.264963	0.236418	0.824326	1.03586	0.911915	1.00252		-0.0103995	0
Catsperz	0	0	0	0.0029542	0.00221336	0.00393995	0	0.00223561	0.00312943
Kcnk4	0.0237413	0.0039141	0.00479544	0.00884451	0.011033	0.0117877	0.0108605	0.00892174	0.0155797
Gpr137	0.147763	0.116656	0.128591	0.105467	0.143269	0.126461	0.120216	0.170714	0.101308
Bad	0.358476	0.22458	0.248675	0.234234	0.232699	0.222578	0.265595	0.272392	0.216334	1.30591	1.24623	1.05905	1.20567		0.161823	0
Plcb3	0.158527	0.155882	0.197232	0.188257	0.192558	0.215799	0.242744	0.150699	0.191858
Ppp1r14b	0.16921	0.131044	0.143888	0.180449	0.137239	0.193547	0.152451	0.207994	0.158564
Fkbp2	0.935521	0.786903	0.936546	0.977868	0.910549	0.892166	0.989938	1.01245	0.920287
Vegfb	0.492123	0.368143	0.381817	0.386777	0.336336	0.4124	0.372614	0.462992	0.376938	1.60219	1.68673	1.68805	1.83795		0.0714123	0
Dnajc4	0.395343	0.277277	0.302247	0.286086	0.211812	0.264236	0.245045	0.294451	0.241727
Nudt22	0.16921	0.0948013	0.128591	0.0805133	0.112866	0.137263	0.110151	0.116024	0.0983847
Trpt1	0.0586365	0.123868	0.0975015	0.108213	0.0670826	0.102775	0.0743606	0.0973228	0.0821996
Fermt3	0.0354671	0.0117106	0.0308891	0.0522716	0.0371729	0.0408424	0.0376593	0.0418953	0.034056	0.127006	0.161676	0.243248	0.227008	0	1.27568	0
Stip1	0.668146	0.427633	0.374425	0.472395	0.41984	0.470503	0.470274	0.537331	0.430223	1.73276	1.49194	1.60339	1.62421		0.489356	0
Macrod1	0.413429	0.412989	0.41642	0.522664	0.478249	0.438836	0.450466	0.472698	0.405602
AC109619.1	0.0354671	0.0613859	0.0308891	0.0579643	0.0713053	0.0749528	0.0898083	0.0868278	0.0477596
Flrt1	0.517429	0.359004	0.3539	0.524721	0.411537	0.460502	0.528116	0.464614	0.448704
Otub1	0.483589	0.334347	0.340685	0.347805	0.284539	0.374861	0.27238	0.31438	0.312809					-0.0118404
Cox8a	2.86069	2.24186	2.14547	1.94763	1.76283	2.05988	1.77635	2.11113	1.828					0
Naa40	0.466366	0.44213	0.507088	0.693309	0.515915	0.573514	0.466334	0.541949	0.418551
Rcor2	0.0237413	0.0155931	0.0379245	0.0350573	0.0219822	0.0561022	0.0535029	0.0287962	0.0477596	1.79147	1.68673	1.70441	1.63304	0	0	-0.0931772
Mark2	1.23406	1.23945	1.24797	1.27897	1.1835	1.33839	1.30985	1.18276	1.1939	2.05775	2.27667	2.27999	2.12771		-0.366445	0
Gm17227	0.103888	0.0948013	0.110908	0.0971968	0.121036	0.0954079	0.0974705	0.0783764	0.105682
Spindoc	0.492123	0.509757	0.558547	0.614377	0.575099	0.601086	0.567269	0.529603	0.563385
Gm50232	0.221474	0.231274	0.190934	0.236746	0.253287	0.222578	0.233501	0.192414	0.219028
1700105P06Rik	0.0237413	0.0500733	0.051893	0.0692829	0.102587	0.102775	0.0665742	0.0762558	0.0703135					0.288127
2700081O15Rik	0.614433	0.728964	0.614522	0.764669	0.704427	0.738667	0.635523	0.603617	0.617479
Rtn3	3.17484	3.39945	3.46511	3.43816	3.46242	3.33585	3.44509	3.31623	3.37858	4.96805	4.77042	4.50862	4.57038		-0.3288	0
Atl3	0.92925	0.857824	0.96266	1.05533	0.896339	0.93613	0.945345	0.872816	0.891023
Plaat3	1.0784	1.04801	1.18704	1.12342	1.26871	1.17677	1.16908	1.30098	1.16136
Lgals12	0.158527	0.145289	0.188829	0.172599	0.202217	0.183159	0.167088	0.162742	0.165564
Plaat5	0	0.0155931	0.0167147	0.0117807	0.0263388	0.0117877	0.0162602	0.00669647	0.0248474
Slc22a19	0	0.0117106	0.00239971	0.0029542	0.00442332	0	0.0162602	0	0.0124772
Slc22a26	0	0	0	0	0	0	0	0	0
Slc22a27	0	0	0	0.0029542	0	0.00197132	0	0	0
Slc22a28	0	0.0039141	0	0.0029542	0.00221336	0.00197132	0	0.00446777	0.00312943
Slc22a29	0.0237413	0.0271783	0.00718719	0.0029542	0.00221336	0.00393995	0.00544046	0.00446777	0.0155797
Gm41804	0.377027	0.433449	0.423601	0.465987	0.460651	0.548105	0.416156	0.466235	0.511586					0.203325
Slc22a30	0.0237413	0.0039141	0	0.0029542	0.00442332	0.00197132	0.0027228	0	0.00469161
Slc22a8	0.0470983	0.0039141	0.00239971	0	0.00442332	0	0.0108605	0	0	0.351712	0.326667	0.351042	0.339223		0	0
Slc22a6	0	0	0	0	0	0	0	0	0	0	0	0	0		0	0
9830166K06Rik	0.0119195	0.0039141	0	0	0.00221336	0.00393995	0.0027228	0.00223561	0
Chrm1	0.0470983	0.0310194	0.0119588	0.0176351	0.00883312	0.00786917	0.0027228	0.0111436	0.0186756	0.488112	0.266985	0.287337	0.360655		0	0
Slc3a2	1.69228	1.53149	1.72348	2.10371	1.77582	1.93079	1.97174	1.94151	1.828					0.218197
Snhg1	0.190343	0.270794	0.143888	0.172599	0.204141	0.20043	0.221864	0.213793	0.229754
Wdr74	0.16921	0.141741	0.148229	0.11642	0.102587	0.099096	0.140138	0.130403	0.101308					0
1700092M07Rik	0	0.0039141	0.00239971	0	0	0.00197132	0	0	0.00469161
Stx5a	0.838458	0.69305	0.674439	0.913386	0.745963	0.795462	0.707385	0.696282	0.6185
Nxf1	0.448935	0.365103	0.389171	0.431318	0.381245	0.373339	0.401787	0.391452	0.341526
Tmem223	0.776923	0.509757	0.72617	0.669336	0.573611	0.599785	0.647751	0.621178	0.617479
Tmem179b	0.339683	0.30292	0.3539	0.418099	0.343337	0.407947	0.364169	0.358675	0.322862
Taf6l	0.211171	0.134618	0.121985	0.14879	0.108763	0.133671	0.0898083	0.105664	0.101308	0.201057	0.326667	0.265461	0.179559	0	-0.494885	0
Polr2g	0.500608	0.412989	0.403768	0.298162	0.348565	0.397502	0.385189	0.471085	0.315329
Zbtb3	0.0237413	0.0155931	0.021455	0.0147109	0.00442332	0.0215378	0.0296718	0.0266014	0.0140293
Ttc9c	0.377027	0.40413	0.41642	0.504018	0.382945	0.476186	0.428359	0.386326	0.442954
Hnrnpul2	0.825009	0.728964	0.651687	0.591008	0.585469	0.653444	0.63201	0.661342	0.694029
Gng3	0.590787	0.54779	0.479792	0.345479	0.300814	0.418317	0.299207	0.46947	0.274472					0.506355
Bscl2	0.660594	0.380239	0.547087	0.567255	0.460651	0.504273	0.452459	0.467853	0.387754					-0.00368861
Lrrn4cl	0.0237413	0	0.0119588	0.0029542	0.00221336	0.0059059	0	0.013362	0.0155797
Ubxn1	0.683132	0.64373	0.622344	0.499842	0.503468	0.648419	0.524331	0.710025	0.563385
Uqcc3	0.947983	0.651236	0.590798	0.51026	0.41984	0.553491	0.370507	0.558754	0.483852					0.518776
Lbhd1	0.44014	0.418864	0.298346	0.219071	0.230812	0.274058	0.254215	0.276092	0.270581
Gm49403	0	0	0.00479544	0.0029542	0	0	0	0.00223561	0
1810009A15Rik	0.0119195	0.0155931	0.0119588	0.0117807	0.0219822	0.0215378	0.0162602	0.0527211	0.0416851					1.54749
Ints5	0.0586365	0.0726106	0.0703098	0.0833074	0.0755156	0.0805603	0.105092	0.0910349	0.101308					0.344473
Ganab	0.629985	0.526179	0.553646	0.591008	0.567645	0.595874	0.592792	0.655673	0.635741					-0.0754001
B3gat3	0.637698	0.563788	0.633224	0.71509	0.626221	0.679544	0.594598	0.621178	0.566562
Rom1	4.19489	3.61567	3.37469	2.80307	2.8156	2.98603	2.65812	3.15176	2.93161					0.197926
Eml3	0.475003	0.389245	0.296391	0.354759	0.293603	0.288666	0.283619	0.281624	0.237747					0
Gm10353	0.281788	0.148829	0.117564	0.15677	0.163187	0.167437	0.140138	0.0994127	0.128788
Mta2	0.311026	0.280507	0.282636	0.244256	0.247701	0.28705	0.240439	0.31438	0.23109	1.97995	2.06519	2.30701	2.08328		0	0
Tut1	0.190343	0.145289	0.180376	0.226672	0.167138	0.207281	0.171935	0.174684	0.165564
Eef1g	1.46837	1.10561	1.07066	0.925893	0.911727	1.06524	0.985816	1.13364	1.05304
Ahnak	0.614433	0.628599	0.589203	0.65062	0.709854	0.689364	0.751761	0.750483	0.940016					0.478986
Scgb1a1	0	0	0.00239971	0.00590236	0	0	0.00544046	0	0
Asrgl1	0.734391	0.750092	0.763432	0.764669	0.646174	0.696685	0.642523	0.750483	0.701754					0
Gm9750	0.0237413	0.0763328	0.051893	0.0551208	0.03933	0.0503987	0.0376593	0.0397204	0.0492742
Gm50321	0.114983	0.0763328	0.0794307	0.0494168	0.0901557	0.0484925	0.0456029	0.0613237	0.0792372
Scgb2a2	0	0	0	0	0	0	0	0	0
Gm50322	0	0.00781761	0.00479544	0.0029542	0.011033	0.0059059	0.0027228	0.00669647	0.00625209
Incenp	0.136919	0.145289	0.156871	0.11642	0.127133	0.108275	0.102556	0.140587	0.0881061					0
Gm50340	0.0354671	0.0039141	0.0285364	0.0176351	0.0219822	0.0484925	0.0243221	0.0331758	0.0371125
Gm36913	0	0	0	0	0.00442332	0	0	0	0.00156557
Fth1	3.16953	2.28029	2.40191	1.94072	1.95675	2.33357	2.07884	2.40905	2.09177
Best1	0.0119195	0.0271783	0.0285364	0.0465563	0.03933	0.0254194	0.0296718	0.0397204	0.0432061					0
Rab3il1	0.0237413	0.0462826	0.054208	0.0494168	0.05434	0.0503987	0.0795282	0.0570288	0.0522986					0
Fads3	0.190343	0.286946	0.350137	0.395796	0.382945	0.400494	0.385189	0.39656	0.430223					0.161782
Fads2	0.960338	0.885668	1.02182	1.12884	1.08983	1.10979	1.11851	1.19942	1.01944
Fads1	0.645371	0.638704	0.590798	0.731212	0.646174	0.611452	0.639027	0.587329	0.581294
Gm10143	0	0.00781761	0.00479544	0.00884451	0	0.00786917	0.00815302	0.00892174	0.00469161
Fen1	0.114983	0.0576249	0.0794307	0.0579643	0.0607254	0.0768244	0.0743606	0.0762558	0.0732942	0.298731	0.365126	0.330118	0.227008	0.065172	0	0
Tmem258	1.06129	0.868597	0.696837	0.671194	0.605989	0.612743	0.616095	0.639965	0.568676					0.243177
Myrf	0	0.0117106	0.00479544	0.00590236	0.00442332	0	0.00544046	0.00669647	0	0.142123	0.161676	0.197769	0.155236		0	0
Dagla	0.125992	0.0763328	0.128591	0.151455	0.116957	0.135468	0.159788	0.136522	0.145878	1.03336	0.974991	1.2382	1.04285	0.264542	0	0
Gm30042	0	0	0	0	0.00221336	0	0.0027228	0	0
Syt7	0.34911	0.155882	0.152556	0.0999587	0.110816	0.177938	0.120216	0.232957	0.12592
Lrrc10b	0.0119195	0	0	0	0.00221336	0.00197132	0	0	0
Ppp1r32	0	0	0	0.0029542	0	0	0	0.00223561	0
Sdhaf2	0.404414	0.383247	0.300298	0.370857	0.371005	0.33944	0.34713	0.406722	0.35873
Cpsf7	0.864987	0.688193	0.743488	0.903935	0.766942	0.855567	0.775837	0.768983	0.673551
Tmem216	0.311026	0.19064	0.274717	0.298162	0.256999	0.208989	0.242744	0.229145	0.225741
Tmem138	0.231703	0.197492	0.207669	0.226672	0.175007	0.212398	0.142609	0.194371	0.175307					-0.0761478
Cyb561a3	0.136919	0.0688787	0.0997445	0.119145	0.0922351	0.110104	0.0923669	0.0762558	0.0866318
Tkfc	0.0814397	0.0984667	0.063431	0.110954	0.0838995	0.0786936	0.102556	0.0931339	0.0762688
Ddb1	1.03233	0.79144	0.791455	0.68045	0.704427	0.756292	0.661601	0.788543	0.730361	1.78666	1.81034	1.41752	1.69341		0.298371	0
Vwce	0	0.0039141	0.00239971	0.0029542	0.0066299	0.00197132	0.00815302	0.00223561	0.00781089
4930524O05Rik	0	0	0	0	0	0	0	0	0
Pga5	0	0	0	0	0	0	0	0	0.00156557
2210404E10Rik	0	0	0	0	0	0	0	0	0
Vps37c	0.261962	0.19407	0.288547	0.239254	0.243965	0.272426	0.258777	0.279782	0.233756
Cd5	0	0.0039141	0.00239971	0	0	0.00393995	0.00544046	0	0.00312943	0.0165007	0	0	0		0	0
A430093F15Rik	0	0.00781761	0.00479544	0.0029542	0.0066299	0.00786917	0.0027228	0.00669647	0.00312943
Cd6	0	0	0.00479544	0	0.00221336	0.00197132	0	0	0	0.0165007	0	0.0262554	0		0	0
Slc15a3	0.0119195	0.00781761	0	0.0029542	0.0066299	0.00786917	0.00815302	0.00223561	0.0124772
Gm10802	0	0	0	0	0	0	0	0	0
Tmem132a	0.422388	0.286946	0.35202	0.368568	0.324003	0.32534	0.292547	0.374293	0.284795					0.247374
Tmem109	0.34911	0.217856	0.294434	0.3149	0.271752	0.291893	0.316818	0.298095	0.267982	1.9066	1.88503	1.9367	1.86069		-1.01888	0
Prpf19	0.339683	0.392234	0.374425	0.36168	0.386338	0.364173	0.372614	0.45322	0.390146	1.8662	2.11681	2.18995	2.38468		-0.0180342	0.0465617
Zp1	0	0	0.00239971	0	0	0	0	0	0.00156557	0.0489466	0	0.0520414	0		0	0
Ptgdr2	0	0.0039141	0	0	0.00221336	0	0	0.00223561	0.00156557
Ccdc86	0.0700831	0.0984667	0.0611308	0.0777139	0.0901557	0.0693235	0.0456029	0.0677421	0.0747822
Ms4a10	0	0	0	0	0	0	0	0	0
Ms4a15	0	0	0	0	0	0	0	0.00223561	0
Ms4a18	0	0	0	0	0	0	0	0	0
Gm28347	0	0	0	0	0	0	0	0	0
AW112010	0	0	0	0	0.00221336	0.0117877	0.00815302	0.0111436	0.00312943
Ms4a8a	0.0119195	0	0.00239971	0	0.00221336	0	0	0.00446777	0
1700017D01Rik	0	0.00781761	0.00479544	0	0.0219822	0	0.0135629	0.00669647	0.0186756
1700025F22Rik	0	0	0	0	0	0	0	0	0
Ms4a13	0	0	0	0	0	0	0	0	0
4930526L06Rik	0	0.0117106	0.0143387	0.0117807	0.00883312	0.00786917	0	0.00446777	0.00312943
Ms4a12	0	0.0039141	0	0	0.00221336	0	0	0	0
Ms4a1	0	0.00781761	0.00239971	0	0.0176125	0.00393995	0.00544046	0	0.0155797	0	0.0242358	0	0		0	0
Ms4a5	0	0	0	0	0	0	0	0	0.00156557
Ms4a14	0	0	0	0	0.00221336	0	0	0.00223561	0
Ms4a7	0	0	0	0.00884451	0	0	0.00544046	0.00669647	0.00312943	0	0	0.0262554	0		0	0
Gm28935	0	0	0	0	0	0	0	0	0
Ms4a4a	0	0	0	0	0	0	0	0	0
Ms4a4c	0	0	0	0	0	0.00197132	0.0027228	0	0.00156557
Ms4a4b	0	0	0	0.0029542	0	0	0	0	0.00156557
Ms4a6c	0	0.0039141	0.00718719	0.0234659	0.00883312	0.00393995	0.00544046	0.0177886	0.00781089
BE692007	0.0237413	0	0	0	0	0	0.0027228	0	0
Gm8369	0.0119195	0	0	0.0029542	0	0	0.0027228	0.00223561	0
Gm19261	0	0	0	0	0	0	0	0	0
Ms4a6b	0	0	0	0	0	0	0.0027228	0.00669647	0
Ms4a4d	0.0119195	0	0	0.0029542	0	0	0	0	0.00156557
Ms4a6d	0	0	0	0	0	0	0	0.00223561	0
Ms4a2	0	0	0	0	0	0	0	0	0	0.0165007	0	0	0		0	0
Ms4a3	0	0	0	0	0	0	0	0	0
Oosp2	0	0	0	0	0	0	0	0	0
Oosp1	0.0119195	0	0	0	0	0	0	0	0
Oosp3	0	0	0	0	0	0	0	0	0
Cblif	0	0	0.00239971	0	0.00442332	0.00197132	0.0027228	0.00223561	0.00156557	0	0	0	0.0270605		0	0
Mrpl16	0.211171	0.176837	0.169739	0.14879	0.147274	0.158627	0.174352	0.178643	0.184985
Stx3	1.24924	1.20925	0.882855	0.691479	0.794022	0.801134	0.677024	1.0246	0.866317
Olfr1417	0	0	0	0	0.00221336	0	0.0027228	0	0.00469161
Olfr1418	0	0	0	0	0	0	0	0.00223561	0
Olfr1419	0	0	0.00239971	0	0	0	0	0	0
Olfr1420	0	0	0.00479544	0.00590236	0.011033	0.00197132	0.0162602	0.00223561	0.00156557
Patl1	0.27191	0.31242	0.323514	0.379975	0.332823	0.33788	0.357803	0.321559	0.353835
Osbp	0.395343	0.410042	0.430745	0.480896	0.471875	0.477604	0.376818	0.445026	0.445257
Olfr1423	0	0.0039141	0.00479544	0.0029542	0.0066299	0.0059059	0.00815302	0.00446777	0.00156557
Olfr1424	0	0	0	0	0.00221336	0	0	0	0
Olfr1425	0	0	0	0	0	0	0	0	0
Olfr1426	0	0	0	0	0	0	0	0	0.00312943
Olfr1427	0	0	0	0	0	0	0	0	0
Olfr1428	0	0.0039141	0	0	0	0	0	0	0
Olfr76	0	0	0	0	0	0.00393995	0	0	0
Olfr1555-ps1	0	0	0.00239971	0	0.00442332	0.00197132	0	0	0
Olfr1431	0	0	0	0.0029542	0	0	0	0	0
Olfr1432	0	0	0	0	0	0.00197132	0	0	0.00156557
Olfr262	0	0	0	0	0	0	0	0	0
Olfr235	0	0	0	0	0	0	0	0	0
Olfr1434	0	0	0	0	0	0	0	0	0.00156557
Olfr1436	0	0	0	0	0	0	0	0	0
Olfr1437	0	0	0	0	0	0	0	0	0
Olfr1438-ps1	0	0	0	0	0	0	0	0	0
Olfr1440	0	0	0.00239971	0	0	0	0	0	0
Olfr1441	0	0	0	0	0	0	0	0	0
Pfpl	0	0	0	0	0	0	0	0	0
Mpeg1	0	0.0117106	0.00479544	0	0.00221336	0.00393995	0.0162602	0.013362	0.0124772
Dtx4	0.377027	0.264282	0.340685	0.386777	0.396471	0.413882	0.440459	0.441735	0.35873
A330040F15Rik	0.103888	0.0984667	0.167603	0.162066	0.133205	0.139055	0.0743606	0.142615	0.115837
Gm47243	0	0	0	0	0	0	0	0	0.00312943
Gm47242	0	0	0	0	0	0	0	0	0
Fam111a	0.0354671	0.0310194	0.0308891	0.0350573	0.032849	0.0370021	0.0323392	0.0375421	0.020221
Gm4952	0.0119195	0	0.0190868	0.00590236	0.0066299	0	0	0.00223561	0.00625209
Glyat	0	0	0	0	0	0	0.0027228	0	0	0	0	0	0		0	0
Olfr1442	0	0	0	0	0	0	0	0	0
Olfr1443	0	0	0	0	0	0	0	0	0
Keg1	0	0	0	0	0	0	0	0	0
Gm15962	0	0	0	0	0	0	0	0	0
Cntf	0.136919	0.0911264	0.14606	0.102715	0.0880733	0.106444	0.107624	0.126309	0.128788	0.285176	0.225779	0.412053	0.402588		0.354025	0
Zfp91	1.30359	1.2625	1.24999	1.1423	1.1339	1.28191	1.18954	1.2707	1.22171
Lpxn	0.0470983	0.0310194	0.0565193	0.0465563	0.0500673	0.0408424	0.0243221	0.0527211	0.0658308					0
Gm5244	0	0	0	0	0	0	0.0027228	0	0
Olfr1444	0	0	0.00239971	0	0	0.00197132	0	0	0
Olfr1445	0	0	0	0	0	0	0	0	0
Olfr1446	0	0	0	0	0.00221336	0	0	0	0
Olfr1447	0	0	0	0	0	0	0	0	0
Olfr1448	0	0	0	0	0	0	0	0	0
Olfr1449	0	0	0	0	0	0	0	0	0
Olfr1450	0	0	0	0	0	0	0	0	0
Olfr1451	0	0	0	0	0	0	0	0	0
Olfr1453	0	0	0	0	0	0	0	0	0
Olfr1454	0	0	0	0	0	0	0	0	0
Olfr1457	0	0	0	0	0	0	0	0	0
Olfr1458	0	0	0	0.0029542	0	0	0.0027228	0	0
Olfr1459	0	0.00781761	0.00957498	0.0117807	0.011033	0.00982977	0.0135629	0.00892174	0.00625209
Olfr1461	0	0	0	0	0	0	0	0	0
Olfr1462	0	0	0	0	0	0	0	0	0
Olfr1463	0	0	0	0	0	0	0	0	0
Olfr1465	0	0	0	0	0	0	0	0	0
Olfr1466	0	0	0	0	0	0	0	0	0
Olfr1467	0	0	0	0	0	0	0	0	0
Olfr1469	0	0	0	0	0	0	0	0	0
Olfr1471	0	0	0	0	0	0	0	0	0
Olfr1472	0	0	0	0	0	0	0	0	0
Olfr1474	0	0	0	0	0	0	0	0	0
Olfr1475	0	0	0	0	0	0	0	0	0
Olfr1477	0	0	0	0	0	0	0	0	0
Olfr1480	0	0	0	0	0	0	0	0	0
Olfr1484	0	0	0	0	0	0	0	0	0
Olfr1487	0	0	0	0	0	0	0	0	0
Olfr1489	0	0	0	0	0	0	0	0	0
Olfr1490	0	0	0	0	0	0	0	0	0
Olfr1491	0	0	0	0	0	0	0	0	0
Olfr1493-ps1	0	0	0	0	0	0	0	0	0
Olfr1494	0	0	0	0	0	0	0	0	0
Olfr1495	0	0	0	0	0	0	0	0	0
Olfr1496	0	0	0	0	0	0	0	0	0
Olfr1497	0	0	0	0	0	0	0	0	0
Olfr1499	0	0	0	0	0	0	0	0	0
Olfr1500	0	0	0	0	0	0	0	0	0
Olfr1501	0	0	0	0	0	0	0	0	0
Olfr1502	0	0	0	0	0	0	0	0	0
Olfr1504	0	0	0	0	0	0	0	0	0
Olfr1505	0	0	0	0	0.00221336	0	0	0	0
Tle4	1.32286	1.68321	1.6709	1.51869	1.82854	1.69099	1.83405	1.69709	1.93633	2.40345	2.46551	2.75454	2.76823	0	0.556582	0.240886
Gm50348	0	0	0	0	0.00221336	0	0.0027228	0	0
Psat1	0.358476	0.54779	0.543795	0.648735	0.605989	0.628141	0.647751	0.628433	0.66666	1.20874	1.32639	1.37729	1.53276	0.029045	0.531192	0
Cep78	0.492123	0.427633	0.586006	0.643065	0.531323	0.602386	0.47224	0.532699	0.426731
C130060C02Rik	0.34911	0.29974	0.462466	0.444417	0.389724	0.409433	0.385189	0.325135	0.412679
Gnaq	2.7042	3.00751	3.03562	2.89896	3.1801	2.98553	3.17299	3.01037	3.11202	3.28427	3.30655	3.30044	3.1592	-0.31374	0	0
Gm50362	0	0	0.0119588	0.00884451	0.0132295	0.00982977	0.0162602	0.013362	0.00469161
Gna14	1.14486	1.1183	1.1355	1.41715	1.81349	1.80151	1.95286	1.88448	1.91281	0.717363	0.731786	1.7835	2.01734	-0.270322	0.761506	1.4668
Vps13a	1.23914	1.51787	1.32381	1.32337	1.50166	1.48443	1.59427	1.35446	1.59639	1.27881	1.1282	1.18092	1.53276	0.142346	0.699208	0
Gm32341	0	0.00781761	0.00957498	0.00884451	0.00221336	0.00393995	0.00815302	0.00446777	0.00469161
Foxb2	0	0	0	0	0	0	0	0	0
Prune2	1.01466	1.03276	1.12892	1.20008	1.11357	1.24992	1.18115	1.25766	1.22103					0.148424
Gm50276	0	0	0	0	0	0	0	0.00446777	0
Gm50277	0	0	0	0	0	0	0	0	0
Gcnt1	0.0586365	0.0117106	0.0611308	0.0292733	0.0838995	0.0786936	0.0795282	0.044067	0.0553168
Rfk	0.330194	0.234609	0.193037	0.143445	0.167138	0.207281	0.195926	0.240552	0.229754
Pcsk5	1.16635	1.24442	1.48349	1.24194	1.2897	1.19239	1.2354	1.12444	1.17668
Gm50181	0	0	0	0	0	0	0	0	0
Gm50182	0	0	0	0	0	0	0	0	0
Ostf1	0.311026	0.270794	0.294434	0.290929	0.360692	0.322188	0.329887	0.321559	0.283508
Nmrk1	0.377027	0.410042	0.490088	0.643065	0.542012	0.603684	0.46436	0.52339	0.510487	0.157084	0.266985	0.243248	0.295379		0.281686	0
Carnmt1	0.590787	0.626062	0.650158	0.713287	0.672818	0.686915	0.567269	0.594755	0.59484
D030056L22Rik	0.251946	0.234609	0.256738	0.226672	0.19643	0.208989	0.214836	0.221489	0.190486					-0.519535
Gm50202	0	0	0	0	0	0	0	0	0
Trpm6	0	0.0271783	0.0167147	0.0321682	0.0479262	0.0312224	0.0135629	0.0309876	0.0325253	0.0648999	0.0242358	0.0773747	0.0270605		0.926306	0
Rorb	4.3236	4.55275	4.42702	4.2698	4.39587	4.13444	4.26342	4.07169	4.16729	2.5495	2.64814	2.50203	2.81168	-1.26134	-1.80779	0.683325
Gm50212	0	0	0	0.0029542	0.00221336	0	0	0	0
Gm41815	0	0.0117106	0	0	0	0	0	0	0.00469161
Gm50216	0	0	0	0	0	0	0	0.00223561	0
Gm3728	0.190343	0.25774	0.304193	0.216528	0.275417	0.193547	0.19116	0.166733	0.175307
Gm32629	0.0586365	0.0874422	0.0703098	0.0551208	0.0963848	0.0805603	0.0923669	0.0591778	0.0939886
1500015L24Rik	0.136919	0.214482	0.262756	0.261627	0.253287	0.296718	0.321188	0.259366	0.324114					0.040706
Anxa1	0.783891	0.766312	0.867141	0.755939	0.796575	0.991748	0.828966	1.00466	0.984237					0
C730002L08Rik	0.0470983	0.0500733	0.0261798	0.0350573	0.0479262	0.0446725	0.0350017	0.0266014	0.0386383
Aldh1a1	1.38833	1.0385	1.03477	0.826007	0.997435	1.02023	1.0036	1.1798	1.11727
Aldh1a7	0.147763	0.214482	0.21803	0.110954	0.149273	0.110104	0.0898083	0.132445	0.0718046					0
Tmc1	0.0237413	0	0	0.0029542	0.00221336	0	0	0	0
Gm32750	0	0	0	0	0	0	0	0	0
4930554I06Rik	0	0	0	0	0	0	0	0	0
AC106834.1	0.0119195	0	0.00718719	0.0117807	0	0.00393995	0.00544046	0.00669647	0
Gm50236	0	0	0	0	0	0	0	0	0
Zfand5	0.954174	0.991964	0.965122	0.689647	0.922285	0.925783	0.909522	0.934989	1.01712
Gm50255	0	0	0	0	0	0	0	0	0
Gda	0	0.0039141	0	0	0.00221336	0	0.00544046	0.00223561	0.00156557
1110059E24Rik	0.790826	0.822799	0.835189	0.82934	0.923453	0.863179	0.872786	0.821833	0.828006
Abhd17b	1.72524	1.62849	1.86734	1.96667	1.69467	1.68854	1.65611	1.71288	1.48943
Cemip2	0.320642	0.398194	0.325432	0.373142	0.37784	0.33944	0.292547	0.349924	0.409145
Gm50130	0	0	0.00239971	0.00590236	0.00442332	0	0.0027228	0.00223561	0.00156557
Gm50133	0	0	0	0.0029542	0.00221336	0	0	0.00223561	0.00156557
Gm41819	0	0	0	0	0	0	0	0	0
Gm50134	0	0	0	0	0	0	0	0	0
Trpm3	5.69435	5.90733	5.99678	6.13397	6.01974	6.00097	5.97138	5.8831	5.92611
Gm27151	0	0.0039141	0.00718719	0.00590236	0.00221336	0.00786917	0.0027228	0.00446777	0.00312943
C330002G04Rik	0.542298	0.636184	0.680446	0.480896	0.71256	0.546755	0.637276	0.477527	0.583386
Gm50136	0.0237413	0	0.0119588	0.0321682	0.011033	0.00197132	0.0108605	0.00669647	0.00312943
2410080I02Rik	0.0700831	0.113036	0.051893	0.0636347	0.0414838	0.0465838	0.0535029	0.0527211	0.0866318
Klf9	1.39745	1.70381	1.25403	1.28869	1.28425	1.24992	1.45608	1.33951	1.45328
Smc5	0.891036	0.885668	0.942806	0.886444	0.912904	0.93922	0.83509	0.892233	0.916972	2.08538	2.11681	2.2187	2.14016	0.0541958	0	0
Gm41821	0	0.0039141	0	0	0.00221336	0	0	0	0
Mamdc2	1.27914	1.2852	1.33146	1.3503	1.26963	1.31321	1.21793	1.28638	1.24172
Gm50445	0.0470983	0.0613859	0.0771559	0.0436901	0.0713053	0.0542036	0.0691743	0.0418953	0.0447255
1700028P14Rik	0.0119195	0	0	0.0029542	0.0066299	0	0.0135629	0.0111436	0.00469161
Ptar1	0.776923	0.628599	0.720351	0.654383	0.810534	0.800001	0.851798	0.824362	0.862014	1.70757	1.64044	1.87302	1.89782	0	0.287796	0
Gm50299	0	0	0.00239971	0	0	0	0	0	0
Apba1	0.542298	0.467863	0.42539	0.442242	0.327537	0.350313	0.359928	0.376019	0.330357	0.906302	0.702047	0.732187	0.648942	0.34643	-0.192957	0
Gm50301	0	0.0039141	0.00479544	0.0029542	0.00221336	0	0	0.00223561	0.00156557
Fam189a2	0.311026	0.383247	0.560177	0.534963	0.484595	0.513976	0.528116	0.490325	0.456716
1700021P04Rik	0	0	0	0	0	0	0	0	0
Tjp2	1.41551	1.45493	1.48263	1.46614	1.46522	1.48161	1.45409	1.45744	1.42847	2.59141	2.5721	2.87862	2.66864		-0.0263474	0
Fxn	0.179816	0.176837	0.224211	0.185659	0.127133	0.165679	0.130211	0.186529	0.165564	0.0328149	0.0480711	0.102271	0.105324	0	0	0
Pip5k1b	2.42993	2.5722	2.54746	2.69762	2.58327	2.55079	2.60401	2.48175	2.47626
Pip5k1bos	0.0237413	0.0726106	0.051893	0.0379407	0.0922351	0.0370021	0.0613599	0.0505625	0.0522986
Fam122a	0.358476	0.274039	0.327348	0.36168	0.345082	0.415362	0.305836	0.393156	0.34523
Gm50341	0.0119195	0.0233269	0.0119588	0.0205535	0.0132295	0.0156956	0.0135629	0.015577	0.0124772
Tmem252	0	0	0	0	0	0	0	0	0
Pgm5	0.0119195	0	0.00718719	0.00884451	0.0066299	0.0117877	0.0135629	0.0222017	0.0155797					0
Gm10053	0	0.00781761	0.00479544	0.00590236	0	0.00786917	0	0.00892174	0.00625209
Foxd4	0	0	0	0	0	0	0	0	0
Cbwd1	0.590787	0.553142	0.680446	0.706054	0.537441	0.595874	0.558042	0.582855	0.568676
Dock8	0.0237413	0.0194652	0.0190868	0.0147109	0.0132295	0.00393995	0.0027228	0.0287962	0.0186756	0	0.0242358	0	0		0	0
Kank1	0.475003	0.234609	0.379973	0.495653	0.40486	0.515357	0.533775	0.549612	0.477116					0.377999
Dmrt1	0	0	0	0.0029542	0	0	0	0.00223561	0	0	0	0	0		0	0
Dmrt3	0	0	0	0	0.00221336	0	0	0	0
2610016A17Rik	0	0	0	0	0	0	0	0	0
Dmrt2	0	0	0	0	0	0	0	0	0	0	0	0	0		0	0
1700048O14Rik	0	0	0	0	0	0	0	0	0
Gm50376	0	0	0	0	0	0	0	0	0
Gm50377	0	0	0	0	0	0	0	0	0
Gm50378	0	0.0039141	0.00239971	0	0	0	0	0.00223561	0.00156557
Gm34808	0	0	0	0	0	0	0	0	0
Gm48775	0	0.0039141	0.00479544	0.0029542	0.0066299	0	0.00544046	0	0.00625209
Smarca2	1.81301	2.15212	1.82119	1.87774	1.86609	1.86028	1.87994	1.72376	1.83767	2.7988	2.68662	2.45448	2.55238	0	-0.561139	0
Gm20616	0.0354671	0.0613859	0.0332381	0.0234659	0.0306822	0.0254194	0.0456029	0.0418953	0.0462433
4931403E22Rik	0.147763	0.0984667	0.12419	0.0971968	0.112866	0.0861461	0.132699	0.0591778	0.121607
Gm815	0	0	0	0	0	0	0	0	0
Vldlr	0.990771	0.707523	0.574763	0.347805	0.353775	0.456195	0.349271	0.543485	0.538797	1.48258	1.60874	1.92279	1.3304		0.106006	-0.0754085
Gm50114	0	0.0039141	0.00479544	0	0.00442332	0.00197132	0	0	0
Kcnv2	0.935521	0.675979	0.510464	0.317275	0.324003	0.365704	0.336377	0.471085	0.379349
Gm35554	0	0.0039141	0	0	0.00221336	0.00197132	0.0027228	0	0.00156557
Pum3	0.330194	0.267542	0.264756	0.236746	0.289984	0.28705	0.305836	0.299914	0.26668
Rfx3	1.98008	2.40689	2.38224	2.18269	2.45786	2.21876	2.4268	2.32582	2.41208	1.81524	1.85831	1.77578	1.89782	0.217163	0.430663	0
Gm20407	0	0.0117106	0.0143387	0.0117807	0.0154226	0.00393995	0.0296718	0.00446777	0.0124772
Gm28228	0	0	0	0	0	0	0	0	0
Glis3	1.33239	1.67218	1.70592	1.59801	1.82291	1.81615	1.83634	1.75856	2.08292	1.20154	1.73157	1.7835	2.08971	0.183252	0.018412	0.445776
4933413C19Rik	0.0119195	0.00781761	0.00718719	0.0029542	0.00883312	0.00393995	0.0027228	0.00223561	0.00625209
D930032P07Rik	0	0.00781761	0.0261798	0.0436901	0.032849	0.0542036	0.0456029	0.0418953	0.0386383					0
Slc1a1	0.0927075	0.0726106	0.0588269	0.0263725	0.032849	0.0254194	0.0323392	0.0397204	0.0263863	1.77701	1.66377	1.44697	1.52329	-0.883	-2.58635	0
4430402I18Rik	0.125992	0.113036	0.11313	0.119145	0.0943114	0.117397	0.0691743	0.0973228	0.102768					0.0288452
Plpp6	0.103888	0.0462826	0.0771559	0.0608023	0.0797137	0.0805603	0.0923669	0.0931339	0.112943
Cdc37l1	1.06129	1.34967	1.34571	1.19621	1.26411	1.35545	1.40657	1.29004	1.40854					0
Ak3	0.261962	0.389245	0.401952	0.345479	0.391413	0.368763	0.416156	0.413457	0.422063					0.265893
1700018L02Rik	0.0237413	0.0310194	0.040262	0.0350573	0.0522053	0.0292906	0.0456029	0.0484006	0.0492742					1.06578
Gm9895	0.0700831	0.0874422	0.152556	0.135391	0.100523	0.111931	0.135183	0.140587	0.0910504
Rcl1	0.16921	0.169886	0.197232	0.219071	0.147274	0.188362	0.167088	0.223407	0.190486					0.510057
Jak2	0.542298	0.700305	0.68344	0.743629	0.768243	0.760956	0.786937	0.696282	0.776813	1.49441	1.60874	1.75238	1.68494	0.129874	0.230473	0
Insl6	0.0237413	0.0039141	0.0143387	0.0117807	0.0285121	0.0215378	0.0216398	0.013362	0.00469161
Rln1	0	0	0	0	0	0	0	0	0	0	0	0.0262554	0.0797049		0	0
Plgrkt	0.790826	0.641219	0.750642	0.822667	0.761726	0.802266	0.685522	0.763721	0.71422	0.906302	0.911442	0.883472	0.932688		-0.337279	0
Cd274	0.136919	0.10577	0.126392	0.15942	0.145273	0.193547	0.198303	0.180618	0.183607	0.377491	0.225779	0.650147	0.716994	0	-0.89839	0
Gm36043	0	0.0039141	0.0143387	0.0176351	0.0176125	0.00393995	0.0216398	0.0111436	0.0155797
Pdcd1lg2	0	0.0039141	0	0	0.00221336	0.00197132	0.00544046	0.00223561	0	0	0	0.0262554	0.0270605		0	0
A930007I19Rik	0.339683	0.264282	0.306137	0.333794	0.329301	0.389994	0.249637	0.307165	0.35873
Ric1	0.947983	0.844789	0.876328	0.840943	0.985179	0.990756	1.01173	0.88982	1.05077					-0.0192853
Ermp1	0.190343	0.28373	0.304193	0.231718	0.329301	0.309509	0.338534	0.308972	0.35873					-0.265415
Mlana	0.114983	0.0424819	0.0657276	0.086096	0.019799	0.0579984	0.094921	0.118087	0.0777538
9930021J03Rik	1.29386	1.63859	1.62725	1.72241	1.63387	1.62409	1.65005	1.5785	1.61543
Gm50373	0	0.0194652	0.0238194	0.0029542	0.0285121	0.0117877	0.0350017	0.0177886	0.0186756
Ranbp6	0.24186	0.19064	0.205587	0.201176	0.182834	0.20386	0.228857	0.240552	0.224401
Il33	1.84335	1.88345	1.82119	1.76305	1.87638	1.88345	1.88216	1.92747	1.94042	2.93306	2.76421	2.94549	3.16225	0.00899126	0.0577503	0
Trpd52l3	0	0	0	0	0	0	0	0	0
Uhrf2	1.2032	1.17321	1.18176	1.13424	1.13793	1.07744	1.15201	1.09122	1.07254	1.02523	1.20442	1.14543	1.04285	0.339254	-0.210975	0
Gldc	1.94009	2.07794	2.01666	2.22189	2.1468	2.16962	2.13514	2.01918	2.08366	2.73542	2.65204	2.89296	2.72344		-0.207431	0
Mbl2	0	0	0	0	0	0	0	0	0	0	0	0	0		0	0
Dkk1	0	0	0.00479544	0	0	0	0.0027228	0	0	0.0165007	0.0480711	0	0	0	0	0
Prkg1	4.81524	5.31717	5.27536	5.22932	5.44265	5.23737	5.40821	5.36131	5.39587					0.332277
Cstf2t	0.358476	0.355945	0.288547	0.239254	0.315128	0.210694	0.285856	0.317974	0.267982
A1cf	0	0	0	0.0029542	0	0	0	0	0.00469161	0	0	0.0262554	0.0270605		0	0
9130016M20Rik	0	0	0	0	0	0	0	0.00223561	0
Asah2	0.311026	0.44213	0.574763	0.565258	0.501905	0.607574	0.452459	0.528052	0.523622
Sgms1	1.00873	1.298	1.26406	1.26919	1.43441	1.37612	1.39314	1.3492	1.47542					0.207503
Gm50210	0.0119195	0.0039141	0	0	0.00442332	0.00393995	0.0027228	0.00446777	0
2700046G09Rik	0.16921	0.0911264	0.135166	0.113689	0.0984553	0.135468	0.0743606	0.107742	0.108591
Rpl9-ps6	0.2916	0.0948013	0.141712	0.0579643	0.0838995	0.0636721	0.0350017	0.0931339	0.0643335					-0.00875318
Minpp1	0.395343	0.371176	0.411012	0.431318	0.391413	0.422739	0.432404	0.472698	0.393728
Gm36419	0.0119195	0.0039141	0	0	0	0	0	0	0.00625209
Papss2	0.558643	0.418864	0.535534	0.547157	0.452581	0.470503	0.434422	0.438437	0.416205					0.104777
Atad1	1.06129	0.947944	1.02536	0.98983	1.0433	0.967742	1.1021	1.01577	1.10276
Pten	1.75036	1.7558	1.61319	1.43148	1.62312	1.56864	1.64396	1.60301	1.71278	2.7988	2.72038	2.79328	2.61168	0.231379	0.0259682	0
Gm36860	0	0	0	0	0	0	0	0	0
Gm29863	0	0	0	0	0	0	0	0	0
Gm29946	0	0.0039141	0	0	0.00221336	0	0	0	0
Lipo4	0	0	0	0	0	0	0	0	0
Lipo3	0.211171	0.113036	0.0884944	0.119145	0.112866	0.149764	0.127719	0.128358	0.155755
Gm8978	0	0	0	0	0	0	0	0	0
Lipo2	0	0	0	0	0	0	0	0	0.00312943
Lipo1	0	0	0	0	0	0	0	0	0
Lipf	0	0	0	0	0	0	0	0	0
Lipk	0	0	0.00239971	0.0029542	0.00221336	0	0.00815302	0.00223561	0.00156557
Lipn	0	0	0	0	0	0	0	0.00223561	0
Lipm	0	0	0	0	0	0	0	0	0	0.0165007	0	0	0		0	0
Ankrd22	0	0	0	0	0	0	0	0	0.00156557
Stambpl1	0.0927075	0.0194652	0.054208	0.0494168	0.05434	0.0617833	0.0587456	0.0783764	0.0807192
Acta2	0.0586365	0.0348504	0.0588269	0.0551208	0.00442332	0.0484925	0.0508743	0.0698752	0.034056					0
Fas	0.0470983	0.0271783	0.0495743	0.0494168	0.0818081	0.0842866	0.132699	0.136522	0.15294	0.142123	0.225779	0.197769	0.130496	1.11407	0.256817	0
Ch25h	0	0	0	0.0029542	0	0.00393995	0	0	0	0	0	0	0		0	0
Gm26902	0	0	0	0.0029542	0.00221336	0.00393995	0	0.013362	0.00156557
Lipa	0.2916	0.270794	0.274717	0.293344	0.271752	0.285433	0.261054	0.35343	0.305222
Ifit2	0.158527	0.19064	0.201416	0.135391	0.153262	0.208989	0.159788	0.215721	0.265378					0
Ifit3	0.200795	0.145289	0.278682	0.264092	0.215632	0.367235	0.321188	0.441735	0.480488	0.814923	0.686945	0.732187	0.889105	-0.404294	-0.465613	0
Ifit1bl1	0.0119195	0.0117106	0.00239971	0.00590236	0.00221336	0.00393995	0.0216398	0.00669647	0.00156557
Ifit3b	0.0700831	0.10577	0.148229	0.0944296	0.159225	0.155089	0.174352	0.23676	0.261463					-0.0949795
Ifit1bl2	0.0237413	0.0194652	0.00239971	0.00884451	0.0241621	0.0350781	0.0216398	0.0177886	0.034056
Ifit1	0.16921	0.102123	0.209747	0.167342	0.145273	0.351859	0.263326	0.438437	0.419722	0.186548	0.183362	0.869038	0.961028	0.174824	0.426386	0
Slc16a12	0.114983	0.00781761	0.00957498	0.0029542	0.00442332	0.00982977	0.0135629	0.00669647	0.0109234
Pank1	0.320642	0.412989	0.505397	0.404759	0.416524	0.454757	0.416156	0.466235	0.415031
Kif20b	0.0470983	0.0424819	0.0238194	0.0321682	0.03933	0.0331515	0.0323392	0.0548766	0.0598322	0.0962869	0.094592	0.126745	0.0797049	0	0	0
Gm50137	0	0	0	0	0	0	0	0	0
Gm50140	0	0	0	0	0	0	0	0	0
Gm41836	0.311026	0.476339	0.633224	0.706054	0.748602	0.615321	0.883167	0.602144	0.684314
A830019P07Rik	1.62403	1.81046	1.868	1.87693	1.91036	1.97862	2.04621	1.84766	1.93919					0.0918469
Htr7	0.0237413	0.0039141	0.00239971	0	0.00442332	0.00197132	0	0	0.00156557	0.127006	0.0715191	0.0773747	0.155236		0	0
Rpp30	0.147763	0.270794	0.311953	0.331446	0.269916	0.295112	0.279134	0.281624	0.300143
Ankrd1	0	0	0	0	0	0	0	0	0
Gm32081	0	0.0039141	0	0.0029542	0.00221336	0	0	0	0
Gm32027	0	0.0039141	0	0	0	0	0	0	0.00156557
Gm50147	0	0	0	0	0	0	0.0027228	0	0
Gm47735	0	0	0	0	0	0	0	0	0.00156557
Pcgf5	1.38375	1.60032	1.49632	1.61934	1.58819	1.44874	1.58158	1.42198	1.49833					-0.173616
F530104D19Rik	0.0119195	0.00781761	0.0190868	0.0234659	0.0132295	0.00786917	0.0269994	0.0177886	0.00469161
Hectd2	0.200795	0.22458	0.282636	0.236746	0.309777	0.256	0.28809	0.244335	0.300143					0.0862932
Hectd2os	0.179816	0.141741	0.121985	0.151455	0.139252	0.126461	0.140138	0.0741321	0.0998471					0
Ppp1r3c	0.200795	0.183755	0.211822	0.172599	0.190619	0.231006	0.195926	0.274243	0.197333
Tnks2	1.60841	1.48324	1.49972	1.61258	1.57487	1.59891	1.51162	1.46151	1.48664	2.26184	2.13918	2.32827	2.00378		0	-0.27101
Fgfbp3	0.136919	0.169886	0.21803	0.151455	0.194495	0.254348	0.219525	0.215721	0.179463	0.888484	0.949906	0.598587	0.889105	0	0.189381	0
Btaf1	1.04398	1.23446	1.17645	1.21544	1.21724	1.16186	1.27761	1.16192	1.03863
Cpeb3	1.53597	1.73829	1.7979	1.97271	2.05063	1.94213	2.07237	1.91031	2.05001					0.389
A330032B11Rik	0.147763	0.19407	0.180376	0.239254	0.242094	0.229324	0.310239	0.194371	0.249654					0.11814
March5	0.614433	0.592664	0.630124	0.648735	0.570631	0.658452	0.640776	0.661342	0.651782	0.879491	0.592852	0.683525	0.828868	0.0387902	0.0206547	0
Ide	1.08405	1.16274	1.06608	0.986849	1.07203	1.10796	1.03053	1.00912	1.04547					0
Kif11	0.0237413	0.0500733	0.0680205	0.0379407	0.0479262	0.0350781	0.040312	0.0591778	0.034056
Hhex	0	0	0	0	0	0	0	0	0	0.0165007	0.0242358	0	0		0	0
1700122C19Rik	0	0	0.00239971	0	0	0	0	0	0
Exoc6	0.891036	1.1183	1.11679	1.13289	1.34306	1.2466	1.42292	1.18079	1.26471					0.313633
Cyp26c1	0.0354671	0.0348504	0.054208	0.0205535	0.032849	0.0350781	0.0898083	0.0548766	0.0598322
Cyp26a1	0.251946	0.293357	0.365132	0.379975	0.575099	0.498699	0.748521	0.575366	0.506082	1.22303	0.831293	1.27151	0.272947	0.41966	0.538934	-1.39844
Myof	0.92925	1.4492	1.4399	1.47362	1.52031	1.46741	1.44611	1.30913	1.42439
I830134H01Rik	0.0119195	0.0039141	0.0190868	0.00884451	0.0154226	0.0176456	0.0108605	0.00669647	0.020221
Cep55	0	0	0	0.00590236	0.011033	0.00982977	0	0.00446777	0.00469161
Ffar4	0	0	0	0	0	0	0	0.00223561	0.00312943	0	0.0480711	0.0262554	0.0536228		0	0
Rbp4	0	0.0117106	0.00957498	0.0029542	0.00221336	0.0059059	0	0.00669647	0.00469161
Pde6c	0.358476	0.214482	0.207669	0.140765	0.114912	0.181421	0.102556	0.240552	0.198699	0.285176	0.402587	0.330118	0.317468		1.45035	0
Fra10ac1	0.475003	0.526179	0.517192	0.557241	0.515915	0.56687	0.543157	0.541949	0.532313
Lgi1	0.0700831	0.0462826	0.0355832	0.0408183	0.0285121	0.0427587	0.0561266	0.0570288	0.0807192
Gm42723	0	0	0	0	0.00221336	0.00197132	0	0.00223561	0
Slc35g1	0.251946	0.1803	0.296391	0.219071	0.266238	0.275689	0.263326	0.23676	0.287364
Plce1	2.73509	2.84301	2.74381	2.96256	2.78507	2.72649	2.73791	2.6721	2.71659					-0.333504
Gm28991	0.0119195	0.0194652	0.00718719	0.0117807	0.0241621	0.00982977	0.0189525	0.013362	0.020221
Noc3l	0.301346	0.221222	0.190934	0.24675	0.211812	0.231006	0.23813	0.180618	0.236418
Tbc1d12	0.897476	0.833836	0.94655	0.99429	0.994103	0.943329	0.905162	0.963952	0.9392
Hells	0.179816	0.0837486	0.110908	0.105467	0.12916	0.122842	0.167088	0.111889	0.12592	0.201057	0.13966	0.220688	0.250161	0	-0.0748471	0
Cyp2c55	0.0119195	0.0039141	0.00479544	0.00884451	0	0	0.00544046	0.00892174	0.00156557
Cyp2c65	0	0	0	0.0029542	0.00221336	0	0.0027228	0	0.00156557
Cyp2c66	0	0	0.00239971	0	0	0.00197132	0	0	0.00312943
Cyp2c29	0	0	0	0	0	0	0	0	0	0	0	0	0		0	0
Cyp2c38	0	0	0.00479544	0.0029542	0	0.00393995	0.00815302	0	0.00156557
Cyp2c39	0	0	0.00479544	0.00590236	0.0066299	0.00786917	0.0027228	0.00892174	0.00781089
Cyp2c67	0	0	0	0	0	0	0	0	0.00156557
Cyp2c68	0	0	0	0	0.00221336	0	0.0027228	0	0.00156557
Cyp2c40	0	0	0	0	0	0	0	0	0
Cyp2c69	0	0	0	0	0.00221336	0	0.0027228	0	0.00156557
Cyp2c37	0	0	0	0	0	0	0	0	0
Cyp2c54	0	0	0	0	0	0	0	0	0.00156557
Cyp2c50	0	0	0	0	0	0	0	0	0
Cyp2c70	0	0	0	0	0.00221336	0	0	0.00223561	0
Pdlim1	0.103888	0.131044	0.130786	0.13808	0.0901557	0.0598921	0.048241	0.0418953	0.030993	0.0165007	0.0242358	0	0	-0.129997	-1.50094	0
Sorbs1	0.675659	0.620974	0.503704	0.581158	0.523639	0.552147	0.558042	0.506165	0.479365	2.67173	2.5721	2.53441	2.54304	-0.021768	0.181233	0
A930028N01Rik	0.0237413	0.0039141	0	0.0117807	0.00883312	0	0	0.00669647	0.00312943
Aldh18a1	0.103888	0.0874422	0.0884944	0.0999587	0.0901557	0.0730788	0.0535029	0.0868278	0.0598322					0
Gm27042	0.0354671	0.0194652	0.0167147	0.00884451	0.00883312	0.0117877	0.0162602	0.00669647	0.00625209					0
Tctn3	0.114983	0.131044	0.101984	0.0888792	0.0943114	0.102775	0.100016	0.0994127	0.135934
Entpd1	0.0119195	0.0039141	0.0143387	0.0176351	0.019799	0.0312224	0.0135629	0.015577	0.0140293	0.0962869	0.0715191	0.102271	0.130496		0	0
Gm50132	0	0	0	0	0	0	0	0	0
Cc2d2b	0	0.0039141	0	0.00590236	0.00442332	0.00197132	0.0027228	0.00223561	0.00156557
Ccnj	0.147763	0.0984667	0.132978	0.0944296	0.0984553	0.122842	0.105092	0.0931339	0.110043					0
E030044B06Rik	0	0	0.0190868	0.0147109	0.0263388	0.0176456	0.0108605	0.0177886	0.0217648
Zfp518a	0.404414	0.459336	0.428963	0.359377	0.40151	0.401987	0.397656	0.39656	0.461274
Blnk	0.0927075	0.0117106	0.00718719	0.00884451	0.00442332	0.00786917	0.0027228	0.00223561	0.00156557	0	0.0715191	0.0262554	0.0536228	0	0	0
Dntt	0	0	0	0	0.00221336	0	0	0	0
Opalin	0	0	0	0	0	0	0	0	0.00156557	0.0489466	0.0242358	0	0		0	0
Tll2	0	0.0117106	0.0308891	0.0234659	0.011033	0.0215378	0.0162602	0	0.0109234
Tm9sf3	1.31807	1.40548	1.39677	1.26427	1.48988	1.34695	1.54842	1.51651	1.72894					0.209164
Pik3ap1	0.0237413	0.0039141	0.00718719	0	0.011033	0.00786917	0	0.013362	0.00625209					0
Lcor	1.30843	1.60677	1.52914	1.48845	1.52108	1.45954	1.55956	1.47123	1.46808
Slit1	0.0119195	0.0194652	0.00479544	0.00884451	0.00883312	0.0117877	0.00544046	0.013362	0.020221	1.71265	1.50922	1.22693	1.35196		0	0
Arhgap19	0.0119195	0.0348504	0.0449256	0.0971968	0.045782	0.0749528	0.0429599	0.0505625	0.0416851					0
Frat1	0.136919	0.0837486	0.0748775	0.0551208	0.03933	0.0768244	0.0456029	0.0634663	0.0477596					0.174101
Frat2	0.0927075	0.0613859	0.0611308	0.0664616	0.0436345	0.0598921	0.0376593	0.0309876	0.0598322					0
Rrp12	0.0470983	0.0462826	0.0261798	0.0234659	0.032849	0.0292906	0.0243221	0.0353606	0.0416851
Pgam1	2.17555	1.79247	1.61241	1.34681	1.25671	1.48231	1.26292	1.60962	1.37934
Exosc1	0.311026	0.247872	0.21803	0.256685	0.186732	0.264236	0.221864	0.20993	0.205507
Zdhhc16	0.190343	0.2111	0.161173	0.211429	0.184784	0.17968	0.167088	0.166733	0.16696
Mms19	0.574804	0.528899	0.53719	0.661879	0.494063	0.591954	0.516732	0.521832	0.490557	1.97995	2.08836	1.92976	2.05069		-0.510568	0
Ubtd1	0.448935	0.343643	0.290512	0.276352	0.217538	0.224267	0.254215	0.344648	0.253601
Ankrd2	0	0.0155931	0.00239971	0.00884451	0.00221336	0.00982977	0	0.00446777	0.00469161
Hoga1	0.16921	0.187202	0.180376	0.300565	0.192558	0.23604	0.179174	0.192414	0.22306
4933411K16Rik	0	0.00781761	0.00239971	0.0029542	0.00221336	0	0.00815302	0	0
Morn4	0.221474	0.148829	0.199326	0.216528	0.202217	0.167437	0.152451	0.160741	0.121607					-0.0619992
Pi4k2a	0.475003	0.476339	0.45197	0.474525	0.450961	0.440291	0.440459	0.446669	0.347694					-0.504757
Avpi1	0.158527	0.169886	0.148229	0.108213	0.135223	0.137263	0.117707	0.188493	0.168355
Marveld1	0.0700831	0.0726106	0.10422	0.119145	0.104649	0.13007	0.0974705	0.103583	0.0910504
Zfyve27	0.395343	0.280507	0.376277	0.426925	0.379544	0.434464	0.355675	0.388036	0.361171
Sfrp5	0	0.0039141	0.00957498	0.00590236	0.00883312	0.00786917	0.00544046	0.0266014	0.030993					0
Golga7b	0.0814397	0.0763328	0.0190868	0.0234659	0.0132295	0.0176456	0.0243221	0.0375421	0.0263863					0
Crtac1	0.103888	0.0462826	0.054208	0.0321682	0.0586001	0.0484925	0.040312	0.0505625	0.0401625
Gm34299	0	0	0	0.0029542	0	0	0.0027228	0	0
R3hcc1l	0.776923	0.605601	0.540497	0.561255	0.636232	0.565538	0.589173	0.557235	0.662708
Gm16541	0.136919	0.123868	0.095255	0.0636347	0.102587	0.0712024	0.125222	0.0613237	0.0969208
Loxl4	0	0.00781761	0.00479544	0.00884451	0.00442332	0.00786917	0.0162602	0	0.00312943					0
Pyroxd2	0.0354671	0.0348504	0.0565193	0.0379407	0.032849	0.0503987	0.0350017	0.0287962	0.034056
Gm19437	0	0	0	0	0	0	0	0	0
Hps1	0.103888	0.102123	0.11313	0.140765	0.110816	0.122842	0.0923669	0.118087	0.108591
Gm16244	0	0	0.00239971	0.0117807	0.0132295	0.0059059	0.0135629	0.00223561	0.00625209
Hpse2	0	0.00781761	0.00718719	0.0029542	0.0066299	0.00393995	0.00815302	0.00669647	0.00312943	0.0165007	0	0	0		0	0
Gm34517	0	0	0	0	0	0	0	0	0
Gm47936	0	0.0039141	0.00239971	0.00590236	0.00221336	0.00786917	0.0027228	0.00223561	0
Cnnm1	0.136919	0.0763328	0.063431	0.0551208	0.0414838	0.0674421	0.0429599	0.0548766	0.0658308
Gm47938	0	0	0	0	0	0	0	0	0
Got1	1.03817	0.862143	0.713044	0.551199	0.525179	0.649677	0.546893	0.763721	0.61134					0.211857
Gm50194	0	0	0	0.0029542	0.00442332	0	0	0.00223561	0.00312943
Gm34636	0	0	0	0	0	0	0	0	0
Gm20467	0	0	0	0	0	0	0	0	0
Nkx2-3	0	0	0	0	0	0	0	0	0
Gm34922	0	0	0	0	0	0	0	0	0
Slc25a28	0.320642	0.28373	0.290512	0.317275	0.262549	0.264236	0.279134	0.270538	0.237747	1.31261	1.48323	1.38745	1.43512	-0.0788706	-0.178923	-0.0591655
BC037704	0.0119195	0.0233269	0.040262	0.0234659	0.03933	0.0350781	0.0135629	0.0353606	0.0248474
Entpd7	0.221474	0.1803	0.12419	0.132696	0.137239	0.137263	0.100016	0.113958	0.131651					0
Cox15	0.221474	0.162901	0.178255	0.13808	0.194495	0.188362	0.176765	0.154725	0.186362
Cutc	0.200795	0.162901	0.161173	0.129996	0.15724	0.207281	0.181579	0.174684	0.208222
Abcc2	0	0.00781761	0.0261798	0.0205535	0.0241621	0.0254194	0.0108605	0.0266014	0.020221
Dnmbp	0.422388	0.501475	0.502009	0.678603	0.665854	0.644639	0.580087	0.631325	0.560202
Gm50217	0.0119195	0.0233269	0.00718719	0.00884451	0.0219822	0.00197132	0.00544046	0	0.0140293
Cpn1	0.0119195	0	0	0.0029542	0	0.00197132	0.00544046	0.00446777	0.00312943	0	0	0.0520414	0		0	0
Cyp2c23	0	0	0	0.0029542	0	0	0	0	0
Erlin1	0.339683	0.293357	0.224211	0.271461	0.249566	0.265878	0.29699	0.223407	0.282221
Chuk	0.542298	0.661185	0.662349	0.639273	0.763031	0.699117	0.821275	0.678219	0.755631	1.0812	1.1282	1.08426	1.35196	-0.379395	0	0
Cwf19l1	0.179816	0.166398	0.193037	0.162066	0.145273	0.170946	0.203046	0.14464	0.183607
Bloc1s2	0.534056	0.509757	0.405582	0.382246	0.345082	0.376382	0.314629	0.339352	0.271879					-0.0346425
Pkd2l1	0.0119195	0.00781761	0.00479544	0.0029542	0.00883312	0.00197132	0	0	0	0	0	0	0.0270605		0	0
Scd3	0.0237413	0.0155931	0.0285364	0.0350573	0.0219822	0.019593	0.0269994	0.0331758	0.0248474
Gm50323	0.0119195	0.0155931	0.0167147	0.0147109	0.0263388	0.0215378	0.00815302	0.0199969	0.0186756
Scd2	1.91174	1.94072	2.20554	2.19243	2.40572	2.19224	2.4033	2.36369	2.11654
Gm50334	0	0.0117106	0.0190868	0.0176351	0.0219822	0.0331515	0.0162602	0.0111436	0.0124772
Scd4	0.0237413	0.0233269	0.0143387	0.0292733	0.0263388	0.0254194	0.0376593	0.0177886	0.0140293
Scd1	0.0927075	0.0117106	0.021455	0.0205535	0.0263388	0.0215378	0.0216398	0.0266014	0.030993					0
Gm50337	0	0	0	0	0	0	0	0	0
Gm35406	0	0	0	0	0	0.00197132	0	0	0
Wnt8b	0.0354671	0.0194652	0.0472518	0.0551208	0.0607254	0.0579984	0.040312	0.0591778	0.0583286	0.0328149	0	0.102271	0.0270605	0	0	0
Sec31b	0.0119195	0	0.0119588	0.00590236	0.00442332	0.019593	0.0162602	0.0111436	0.00469161
Ndufb8	1.76099	1.47198	1.32381	1.17933	1.09606	1.19498	1.05435	1.29279	1.24238
Hif1an	0.301346	0.34055	0.313886	0.293344	0.295409	0.322188	0.258777	0.325135	0.249654	1.15012	1.28686	1.2382	1.25228		-0.212707	0
Gm35460	0	0	0	0	0	0	0	0	0
Gm26644	0	0.0039141	0	0	0	0	0	0	0.00312943
Gm35610	0	0	0	0	0	0	0	0	0
Pax2	0.27191	0	0.00957498	0	0.00221336	0.00786917	0	0.00223561	0.0217648	0	0	0.0262554	0		0	0
Gm20395	0	0	0	0	0	0.00197132	0	0	0
1700039E22Rik	0	0	0	0	0	0	0	0	0
Slf2	0.916624	0.887788	0.890649	1.0439	0.902277	0.970764	1.03319	0.876477	1.00077
4930414N06Rik	0.0814397	0.134618	0.148229	0.15677	0.165164	0.149764	0.152451	0.1015	0.154348
Sema4g	0.114983	0.173366	0.184608	0.188257	0.143269	0.165679	0.171935	0.184561	0.144462	2.21256	2.12244	2.04339	2.07033		-0.666457	0
Mrpl43	0.483589	0.447888	0.44493	0.333794	0.313346	0.374861	0.340688	0.446669	0.331602
Twnk	0.114983	0.0874422	0.110908	0.0636347	0.100523	0.0842866	0.0846774	0.0847196	0.0643335	0.142123	0.225779	0.126745	0.272947	0.299089	0	0
Lzts2	0.395343	0.30292	0.357654	0.418099	0.315128	0.33944	0.316818	0.391452	0.3191
Pdzd7	0.0119195	0.00781761	0.0143387	0.0234659	0.00883312	0.0254194	0.0108605	0.0177886	0.00781089	0.229645	0.326667	0.351042	0.272947		0	0
Sfxn3	0.190343	0.148829	0.130786	0.164706	0.125104	0.155089	0.0743606	0.170714	0.101308	2.14288	2.24608	2.22438	2.22441		0	0
Gm35867	0.0470983	0.0424819	0.0565193	0.0436901	0.045782	0.0523024	0.040312	0.0527211	0.0447255
Kazald1	0.0354671	0.138184	0.18672	0.293344	0.307989	0.389994	0.368398	0.451585	0.370894					0.00478844
Tlx1	0	0	0	0	0	0.00197132	0	0	0	0	0	0.0262554	0		0	0
Tlx1os	0	0	0	0	0	0	0	0.00223561	0
Lbx1	0	0	0	0	0	0	0.00544046	0.00446777	0.00312943	0	0	0	0		0	0
Gm28578	0.0586365	0.0424819	0.0495743	0.0436901	0.0350125	0.0350781	0.0376593	0.0418953	0.0294591					0
Gm29594	0	0	0	0	0	0	0	0	0
1700016H03Rik	0	0	0	0	0	0	0	0	0
Btrc	1.14486	1.23779	1.22452	1.14498	1.18057	1.16538	1.25609	1.1367	1.18291	2.6481	2.4477	2.63594	2.48567		-0.425979	0
Poll	0.158527	0.0911264	0.101984	0.0888792	0.0838995	0.0935603	0.0821051	0.0973228	0.0747822					0
Gm17018	0.690568	0.433449	0.348251	0.336139	0.295409	0.362639	0.314629	0.376019	0.321609
Fbxw4	1.26427	1.4492	1.49632	1.63084	1.54785	1.55729	1.57611	1.47445	1.50331
Fgf8	0.125992	0.0613859	0.0907514	0.19085	0.127133	0.104611	0.117707	0.132445	0.134508	0.0328149	0.0242358	0.174481	0.0536228		-0.379607	0
Npm3	0.125992	0.141741	0.154716	0.154115	0.0943114	0.165679	0.169514	0.182591	0.128788
Gm15491	0	0.0039141	0.0119588	0	0.00442332	0.0059059	0.0135629	0.00223561	0.00936801
Oga	1.33239	1.32172	1.39677	1.45432	1.53491	1.41806	1.57702	1.45418	1.43833					0
Kcnip2	0.0354671	0.0155931	0.0495743	0.0494168	0.0306822	0.0331515	0.0296718	0.0375421	0.0217648
Armh3	1.04978	1.01929	1.02536	1.16753	1.11766	1.0765	1.12102	0.984451	0.99528
Gm50196	0.0237413	0.0155931	0.0190868	0.0379407	0.0285121	0.0215378	0.0243221	0.0266014	0.0279235
4930505N22Rik	0.0586365	0.0688787	0.0725954	0.0749091	0.0691955	0.0693235	0.0561266	0.0783764	0.0568235
Hps6	0.0237413	0.0271783	0.0190868	0.0205535	0.0371729	0.0273563	0.0189525	0.044067	0.034056	0.776687	0.760924	0.839729	0.781981		0	0
Ldb1	0.864987	0.798217	0.827089	0.832664	0.866277	0.751613	0.801083	0.749153	0.726579	3.73051	3.81714	3.66662	3.75045	0	0.0388687	0
Pprc1	0.125992	0.138184	0.130786	0.113689	0.116957	0.0935603	0.102556	0.1015	0.0969208					0.0100973
Nolc1	0.339683	0.306094	0.313886	0.231718	0.275417	0.299927	0.251928	0.307165	0.278351
Gm50306	0.0237413	0.0613859	0.0495743	0.00590236	0.0350125	0.0059059	0.0162602	0.00223561	0.0294591
Elovl3	0	0	0	0	0	0	0	0	0
Pitx3	0	0	0	0	0	0	0	0	0
Gbf1	1.43334	1.404	1.32572	1.41161	1.32195	1.4188	1.33815	1.27994	1.30964	1.46465	1.75348	1.7445	1.59738	0	-0.108345	0
Gm16726	0	0.00781761	0.00718719	0.0029542	0.0154226	0.00786917	0.0189525	0.00669647	0.0155797
4833438C02Rik	0.0814397	0.0424819	0.0748775	0.086096	0.0628476	0.0636721	0.0665742	0.0720052	0.0507872
Nfkb2	0.0700831	0.0948013	0.0657276	0.102715	0.0859879	0.0898579	0.0821051	0.0783764	0.0747822	0.488112	0.246529	0.451339	0.559099	0	0.272199	0
Psd	0.377027	0.28373	0.161173	0.180449	0.114912	0.160394	0.140138	0.217646	0.143044					0.330211
Fbxl15	0.301346	0.169886	0.21803	0.15677	0.151269	0.151541	0.18398	0.180618	0.159967
Cuedc2	0.762885	0.717092	0.627017	0.528827	0.523639	0.621745	0.543157	0.622632	0.513782					-0.130388
Mfsd13a	0.281788	0.187202	0.348251	0.286086	0.309777	0.319028	0.323367	0.358675	0.252286
2310034G01Rik	0.0586365	0.0155931	0.0167147	0.0234659	0.0285121	0.0254194	0.040312	0.0397204	0.0186756
Actr1a	0.755814	0.584846	0.612953	0.687812	0.582514	0.585395	0.485927	0.563304	0.509387	1.4095	1.41154	1.45666	1.21746	0	0.012145	-0.123195
Sufu	0.483589	0.40413	0.484949	0.589044	0.483011	0.516736	0.552478	0.462992	0.436024	2.24443	2.2817	2.24129	2.2476		-0.000633963	0
Trim8	0.550494	0.58223	0.518869	0.63547	0.512813	0.577485	0.56174	0.594755	0.456716
Arl3	1.92125	1.74064	1.61005	1.63084	1.38098	1.49846	1.36061	1.59563	1.34707					0.250443
Sfxn2	0.377027	0.247872	0.300298	0.373142	0.279073	0.303128	0.29032	0.253748	0.213635					-0.0554997
Wbp1l	0.550494	0.603023	0.566678	0.631658	0.678365	0.621745	0.704043	0.648554	0.617479					-0.0206547
Gm36602	0	0.00781761	0.00479544	0	0.0066299	0	0.0162602	0.00223561	0.00156557
Cyp17a1	0	0	0	0	0.00221336	0	0	0	0	0.0328149	0	0	0		0	0
Borcs7	0.598712	0.334347	0.350137	0.347805	0.304406	0.358029	0.270122	0.355181	0.283508
As3mt	0.483589	0.433449	0.478069	0.476652	0.414864	0.480434	0.410015	0.433475	0.449852
Cnnm2	0.590787	0.717092	0.668407	0.57918	0.734027	0.643376	0.702369	0.591789	0.753774
Gm50431	0.103888	0.116656	0.106453	0.0636347	0.0776161	0.0786936	0.0691743	0.0613237	0.0807192					-0.343754
Nt5c2	1.11201	1.5716	1.1902	1.22559	1.28789	1.22313	1.46992	1.18375	1.40795
Ina	0.413429	0.407089	0.331171	0.24675	0.19643	0.265878	0.203046	0.360418	0.262769	3.13169	2.9241	2.45931	2.65135		0.128471	0
Pcgf6	0.251946	0.22458	0.171873	0.244256	0.207982	0.188362	0.147538	0.206056	0.176694					0.171545
Taf5	0.179816	0.221222	0.232412	0.19085	0.159225	0.184896	0.176765	0.200225	0.200063
Atp5md	1.56861	1.4492	1.20278	1.18845	0.985179	1.18807	0.933978	1.19845	0.894397					-0.591347
Pdcd11	0.413429	0.479154	0.396488	0.468126	0.428095	0.444646	0.485927	0.438437	0.393728
Calhm2	0.16921	0.10577	0.130786	0.154115	0.147274	0.099096	0.125222	0.138556	0.120167
Calhm1	0	0	0	0	0	0	0	0	0.00156557
Calhm3	0	0	0	0	0	0	0	0	0
Neurl1a	0.125992	0.0874422	0.0703098	0.0833074	0.073412	0.0861461	0.048241	0.122204	0.0583286
Gm36693	0	0	0	0	0	0	0	0	0
Gm50339	0	0	0	0	0	0	0	0	0
Sh3pxd2a	0.34911	0.321858	0.428963	0.455242	0.452581	0.40497	0.336377	0.430158	0.317844
Stn1	0.24186	0.247872	0.238532	0.295755	0.188676	0.225955	0.256498	0.200225	0.17392
Gm19557	0	0	0	0	0.00221336	0.00197132	0.00544046	0	0
Slk	0.916624	0.908816	0.835189	0.871975	0.885588	0.888974	0.857826	0.848171	0.9028	2.53811	2.35519	2.5067	2.68573		-0.248928	0.165234
Gm50358	0.0119195	0.0117106	0	0.00590236	0.00442332	0.00786917	0.00544046	0.0111436	0.0186756
Gm16068	0.0470983	0.12746	0.0794307	0.0720987	0.12916	0.0674421	0.137663	0.0868278	0.0881061
Col17a1	0	0.0117106	0.00957498	0.00884451	0.00883312	0.00393995	0.00544046	0.00892174	0.0109234					0
Gm50281	0	0	0	0	0	0	0	0	0
Gm50282	0	0	0	0	0	0	0	0	0
Sfr1	0.590787	0.726598	0.80389	0.561255	0.657452	0.679544	0.651226	0.821833	0.718034
Cfap43	0	0.0194652	0.054208	0.0408183	0.0500673	0.0234799	0.0269994	0.0266014	0.0355851
Gsto1	0.0814397	0.053854	0.0725954	0.164706	0.0350125	0.0446725	0.040312	0.190455	0.0447255
Gsto2	0.0586365	0.0984667	0.169739	0.154115	0.106707	0.122842	0.100016	0.124258	0.089579
Itprip	0	0	0.00479544	0.0029542	0.00221336	0	0.00544046	0.00446777	0
Cfap58	0	0.00781761	0.00239971	0	0.00442332	0	0.0027228	0.00223561	0.00156557
Gm50430	0	0	0	0	0	0	0	0	0
Sorcs3	0.158527	0.053854	0.0308891	0.0205535	0.0241621	0.0254194	0.0243221	0.0287962	0.0279235	0.623535	0.937198	0.716148	0.733517		0	0
Gm50441	0	0	0	0	0	0	0	0	0
Gm50442	0	0	0	0	0	0	0	0	0
Sorcs1	4.54586	4.86506	4.82205	4.88316	4.96449	4.87088	4.88673	4.79296	4.98219
Gm45352	0.231703	0.555811	0.495209	0.444417	0.583992	0.415362	0.516732	0.376019	0.503874
Gm26629	0	0.0117106	0.0119588	0.0147109	0.0176125	0.019593	0.0189525	0.015577	0.0155797					0
Gm50302	0	0	0	0	0	0	0	0	0
Gm50330	0	0.0039141	0	0	0	0.00197132	0	0.00223561	0
Gm50329	0	0	0	0	0.00221336	0	0	0.00223561	0.00156557
Ins1	0	0	0	0	0	0	0	0	0	0	0.0242358	0	0.0270605		0	0
Gm50331	0	0	0	0	0	0	0	0	0.00312943
Gm50332	0	0	0	0	0	0	0	0	0
AA387883	0	0.00781761	0.00957498	0.00884451	0	0	0.00544046	0.00446777	0.00625209
Xpnpep1	0.367781	0.29974	0.290512	0.34315	0.345082	0.406459	0.340688	0.32692	0.340289
1700054A03Rik	0.221474	0.173366	0.278682	0.386777	0.318684	0.29028	0.292547	0.24999	0.295045
Gm30381	0	0	0	0	0	0	0	0	0
Add3	2.34767	2.65667	2.61331	2.40389	2.71461	2.68844	2.69268	2.68711	2.81514					0.286551
1700001K23Rik	0.0354671	0.0462826	0.063431	0.0636347	0.0922351	0.0749528	0.048241	0.0570288	0.0658308
Mxi1	1.85332	2.19041	1.97022	2.19113	2.05863	1.95897	2.04819	1.8489	2.04433					-0.167981
Gm30541	0.0470983	0.113036	0.0565193	0.086096	0.0713053	0.0523024	0.0872451	0.0591778	0.0583286
Gm10197	0	0	0.00239971	0.00590236	0	0.00393995	0	0	0.00156557
Smndc1	0.330194	0.40413	0.453725	0.375423	0.389724	0.454757	0.42227	0.408408	0.426731
8030456M14Rik	0	0.0194652	0.0565193	0.0494168	0.0436345	0.0674421	0.0561266	0.0548766	0.0613342					0
Mirt1	0	0	0	0.0029542	0	0	0	0	0
4833407H14Rik	0	0	0	0	0	0	0	0	0
Gm50394	0.0119195	0.00781761	0.00239971	0	0.00221336	0.00197132	0.0108605	0.0111436	0.00156557
Dusp5	0.0700831	0.0500733	0.0355832	0.0263725	0.0219822	0.0176456	0.0243221	0.0287962	0.020221	1.29918	1.4207	1.03339	1.2637	-0.0516511	0	0
Nutf2-ps1	0.103888	0.0271783	0.0143387	0.0147109	0.0219822	0.0156956	0.0108605	0.00669647	0.00936801					0
Smc3	1.34187	1.34505	1.24999	1.13693	1.21151	1.27378	1.22495	1.34216	1.35933	1.67156	1.67146	1.51344	1.62421		-0.12673	0
Rbm20	0.582818	0.401165	0.42539	0.455242	0.389724	0.446095	0.518635	0.520273	0.555946
Gm16299	0.0119195	0.0039141	0.0167147	0.00590236	0.00221336	0.0215378	0.00815302	0.00669647	0.0248474
Pdcd4	2.01899	2.27382	2.22314	2.41058	2.29634	2.28015	2.32876	2.19267	2.26504	3.25849	3.28915	3.32179	3.17441	-0.279479	-0.553724	0
Bbip1	1.04978	1.01736	1.00636	1.02948	0.935085	1.00262	0.970598	0.975377	0.864598					0
Shoc2	0.804597	0.931599	0.90995	0.865497	0.862627	0.912221	0.916758	0.9303	0.961894	1.48851	1.4207	1.55912	1.48477	0	0.167895	0
4930484I04Rik	0.114983	0.113036	0.0657276	0.0408183	0.0670826	0.0542036	0.048241	0.0462354	0.0851559
Adra2a	0.0470983	0.0348504	0.0238194	0.0117807	0.0176125	0.0273563	0.0108605	0.013362	0.00156557	0.142123	0.0715191	0.0262554	0.0536228	0	-1.21891	0
Gm50186	0	0	0	0	0	0	0	0	0
Gm50191	0	0	0	0	0	0	0	0	0
Gpam	0.683132	0.462184	0.532217	0.53292	0.552622	0.639582	0.594598	0.615348	0.640773	1.5857	1.6007	1.76802	1.88308		0.523371	0.347628
Gm31356	0.251946	0.234609	0.270741	0.234234	0.204141	0.257651	0.242744	0.229145	0.256226
Tectb	0	0.0039141	0	0	0	0.00197132	0	0.00223561	0.00156557	0.0165007	0.0242358	0.0262554	0.0270605		0	0
Gucy2g	0	0.0039141	0	0	0	0	0	0	0
Acsl5	0.0814397	0.0271783	0.0379245	0.0379407	0.0371729	0.0427587	0.0376593	0.0244032	0.0279235					0
Zdhhc6	0.550494	0.427633	0.471155	0.54918	0.437939	0.507052	0.44447	0.480737	0.420893	1.23012	1.1282	1.1334	1.18179		0	0
Vti1a	1.54009	1.65362	1.51156	1.70074	1.63101	1.55729	1.53061	1.43858	1.54094
Tcf7l2	2.46504	2.65543	2.4493	2.64469	2.64442	2.52395	2.56769	2.36977	2.51952	1.99668	2.18827	2.29626	2.27043		0	0
Ppnr	0.0814397	0.0688787	0.054208	0.0579643	0.0943114	0.0408424	0.0898083	0.0634663	0.102768
D730002M21Rik	0	0	0	0	0	0	0	0	0
Gm31912	0	0	0	0	0	0	0	0	0
Habp2	0	0	0	0	0	0	0	0	0.00312943
Nrap	0	0.0039141	0	0.0029542	0	0.0059059	0.00544046	0	0.00156557
Gm17197	0	0	0	0	0	0	0	0	0
Casp7	0.2916	0.15236	0.156871	0.129996	0.0901557	0.158627	0.135183	0.140587	0.121607	0.665991	0.526532	1.02039	0.828868		0.209785	0
Plekhs1	0	0	0.00957498	0.0029542	0.0066299	0.00393995	0	0	0.00312943
Dclre1a	0.158527	0.20771	0.226266	0.206311	0.260702	0.237714	0.233501	0.221489	0.236418					0
Nhlrc2	0.871544	0.804963	0.855242	0.918089	0.82686	0.973781	0.894939	0.855609	0.840307
Gm32441	0	0	0	0	0	0	0	0	0.00312943
Gm32492	0	0	0	0	0	0	0	0	0
Adrb1	0.136919	0.138184	0.0975015	0.0749091	0.0414838	0.0542036	0.0743606	0.0847196	0.0851559	0.870442	0.817491	0.953554	0.828868	0	-0.912041	0
Gm50100	0.0119195	0.0233269	0.101984	0.0999587	0.0607254	0.0824246	0.0795282	0.0570288	0.0522986
Ccdc186	0.755814	0.889905	0.805265	0.724069	0.868705	0.779462	0.777428	0.834435	0.820043
Tdrd1	0	0	0	0	0	0	0	0	0	0	0	0	0		0	0
Vwa2	0	0	0.00239971	0	0.00442332	0	0	0	0
Afap1l2	0.0814397	0.0039141	0.00718719	0.00590236	0	0.0059059	0.0135629	0.015577	0.0171285	0.127006	0.0242358	0.0520414	0.155236	0	0	0
Ablim1	1.87306	2.15212	2.10696	2.18334	2.22753	2.34293	2.35936	2.25212	2.39758					0.200582
4930449E18Rik	0	0.0117106	0.00479544	0.00590236	0.011033	0.00982977	0.00544046	0.00892174	0.00781089
B230217O12Rik	0.0814397	0.0651372	0.0680205	0.0465563	0.0522053	0.0861461	0.0639694	0.0720052	0.0598322
Gm50270	0.0237413	0	0.00239971	0.0029542	0.00221336	0	0.00815302	0.00223561	0.00312943
Fam160b1	0.413429	0.32499	0.387336	0.331446	0.325771	0.3779	0.351409	0.319768	0.366041
Gm50271	0	0	0.00239971	0.0029542	0.00221336	0.00393995	0	0	0.00312943
Trub1	0.311026	0.261015	0.27273	0.24675	0.207982	0.2141	0.214836	0.202171	0.224401					0.08411
6720468P15Rik	0.0354671	0.0039141	0.00479544	0.0029542	0	0	0	0.00669647	0.00469161
Gm32932	0	0	0.00239971	0	0	0	0	0	0.00156557
Gm50285	0	0	0	0	0	0.00197132	0	0	0
Atrnl1	1.25928	1.298	1.36355	1.30553	1.28789	1.28758	1.31314	1.29643	1.4464
Gm50287	0	0.0039141	0.00239971	0.0029542	0.00442332	0.00393995	0.0027228	0.00446777	0.00156557
Gm16277	0	0.0039141	0	0.0029542	0	0.00197132	0.0027228	0	0
Gfra1	0.125992	0.0386712	0.0261798	0.0176351	0.0241621	0.0331515	0.040312	0.0375421	0.0462433	1.67676	1.3361	1.31475	1.43512		0	0
Ccdc172	0	0	0	0	0	0.00393995	0	0	0
1810007D17Rik	0	0	0	0	0	0	0	0	0
Pnlip	0	0	0.00239971	0.0029542	0	0.00393995	0	0	0.00312943
1810035K13Rik	0	0	0	0	0	0	0	0	0
Pnliprp1	0	0	0	0	0	0	0	0	0
Pnliprp2	0	0	0	0	0.00221336	0.00197132	0	0	0
1700019N19Rik	0	0	0	0	0	0	0	0	0
Hspa12a	0.475003	0.331235	0.278682	0.185659	0.182834	0.190093	0.221864	0.25187	0.228418
Eno4	0	0.0194652	0	0.0029542	0	0.00197132	0.0027228	0.00223561	0.0109234
Shtn1	0.34911	0.120266	0.137352	0.108213	0.0755156	0.0880032	0.0795282	0.105664	0.111493	1.2442	1.16136	1.40756	1.25228	0	-1.19574	0
Vax1	0	0	0.00239971	0	0	0	0	0.00223561	0.00312943	0.0489466	0.0242358	0.0773747	0		0	0
Kcnk18	0	0	0	0	0	0	0	0	0	0	0	0.0262554	0		0	0
Gm29261	0	0	0	0	0	0	0	0	0
Slc18a2	0.114983	0.0576249	0.0332381	0.0408183	0.0350125	0.0234799	0.0456029	0.0331758	0.0248474	0.0962869	0.161676	0.15081	0.130496	0	-0.0985688	0
Pdzd8	0.825009	0.759383	0.666895	0.55523	0.708499	0.635779	0.771054	0.701795	0.816489
Gm33756	0	0	0	0.0029542	0.00221336	0	0	0.00223561	0.00156557
Emx2os	0	0	0.00479544	0.0029542	0	0.00197132	0	0	0
Emx2	0.0237413	0	0	0.0029542	0.00221336	0	0	0	0	0.0165007	0.0242358	0	0		0	0
2700089I24Rik	0	0	0	0	0	0	0.0027228	0	0
Gm19956	0	0.0039141	0.00239971	0	0	0	0	0.00446777	0
Gm50411	0	0	0	0	0	0	0	0	0
Gm17203	0	0.0462826	0.0611308	0.0465563	0.0564716	0.0503987	0.0376593	0.0266014	0.0507872
Rab11fip2	1.02058	0.925421	1.13331	1.15032	1.0508	1.15921	1.12352	1.0775	1.07774
Gm4219	0.0119195	0.0039141	0.00957498	0	0.00883312	0.0117877	0.00815302	0.00669647	0.0124772
E330013P04Rik	0	0.0039141	0.00957498	0.0029542	0.00221336	0.00197132	0.00544046	0.00892174	0.00625209
Fam204a	0.645371	0.675979	0.689409	0.53292	0.683891	0.650934	0.665043	0.65851	0.678453
Gm28351	0	0	0	0	0	0	0	0	0
Prlhr	0	0	0.00239971	0	0	0	0	0	0.00156557
Cacul1	0.637698	0.777788	0.843244	0.775074	0.823109	0.727988	0.81664	0.770295	0.80039
Gm46652	0	0.0039141	0.00239971	0.0029542	0	0.00197132	0	0	0.00156557
Nanos1	0.0814397	0.0500733	0.054208	0.0176351	0.0371729	0.0292906	0.0350017	0.0287962	0.0355851					-0.043879
Eif3a	0.916624	1.15044	1.08771	0.970341	1.0508	0.999662	1.10591	1.19356	1.0703					0.534272
Fam45a	0.653003	0.747759	0.802514	0.771614	0.731361	0.693029	0.67019	0.743818	0.731305
Sfxn4	0.190343	0.267542	0.292475	0.350126	0.288171	0.33319	0.305836	0.303544	0.296321
Prdx3	0.431291	0.286946	0.378126	0.283659	0.284539	0.373339	0.30142	0.399955	0.29887					-0.107126
Grk5	0.629985	0.590063	0.659311	0.754187	0.801667	0.720824	0.624958	0.730396	0.737894	0.271492	0.383978	0.243248	0.295379		0	0
Zfp950	1.75745	1.73946	1.93736	1.98173	1.90328	1.87003	1.92944	1.80923	1.78365
Gm7102	0	0	0	0.0029542	0.00442332	0.00393995	0	0.00223561	0
Gm6020	0	0	0	0	0	0	0	0	0
Csf2ra	0.509043	0.424716	0.577984	0.661879	0.583992	0.539987	0.528116	0.528052	0.478241
Gm21060	0	0	0	0	0	0	0	0	0
Btbd35f23	0	0	0	0	0	0	0	0	0
Btbd35f24	0	0	0	0	0	0	0	0	0
Btbd35f11	0	0	0	0	0	0	0	0	0
Btbd35f18	0	0	0	0	0	0	0	0	0
Btbd35f10	0	0	0	0	0	0	0	0	0
Btbd35f16	0	0	0	0	0	0	0	0	0
Btbd35f3	0	0	0	0	0	0	0	0	0
Btbd35f28	0	0	0	0	0	0	0	0	0
Btbd35f20	0	0	0	0	0	0	0	0	0
Btbd35f17	0	0	0	0	0	0	0	0	0
Btbd35f4	0	0	0	0	0	0	0	0	0
Btbd35f27	0	0	0	0	0	0	0	0	0
Mycs	0	0	0	0	0	0	0	0	0
Btbd35f7	0	0	0	0	0	0	0	0	0
Gm26618	0.358476	0.490358	0.515513	0.444417	0.532855	0.527725	0.46436	0.526499	0.542028					0
Nudt11	0.0586365	0.0500733	0.063431	0.0321682	0.0436345	0.0465838	0.0323392	0.0527211	0.0628346
AU022751	0	0	0	0	0	0.00197132	0	0.00446777	0.00156557
Nudt10	0.0119195	0.0233269	0.021455	0.0147109	0.019799	0.00786917	0.0162602	0.0244032	0.0186756
Bmp15	0.0119195	0.0039141	0.00239971	0.00590236	0.00442332	0.00197132	0.00544046	0.00223561	0.00156557	0	0	0	0		0	0
Shroom4	0.358476	0.507001	0.486664	0.440064	0.439573	0.418317	0.442466	0.446669	0.419722
Dgkk	0	0	0.00239971	0	0.00221336	0.00393995	0.0027228	0	0
Ccnb3	0	0	0	0	0.00221336	0	0	0	0	0	0	0	0.0270605		0	0
Akap4	0	0.0039141	0	0	0	0	0	0	0
Clcn5	0.755814	0.859985	0.718892	0.658135	0.858968	0.691808	0.821275	0.584347	0.673551
Usp27x	0.0237413	0.0386712	0.0261798	0.00884451	0.0241621	0.0312224	0.0216398	0.0287962	0.0263863
Gm14379	0	0.0039141	0.00957498	0.0117807	0.00442332	0.0059059	0.0027228	0.00446777	0.00625209
2010204K13Rik	0.0119195	0.0386712	0.0308891	0.0436901	0.0263388	0.0370021	0.0613599	0.0331758	0.0279235
Ppp1r3f	0.179816	0.0800455	0.119776	0.110954	0.116957	0.111931	0.112674	0.118087	0.105682
Flicr	0.0119195	0.0039141	0.00718719	0.00884451	0.00221336	0.0059059	0.00544046	0.00223561	0.00625209
Foxp3	0.0119195	0.0039141	0.00239971	0.00590236	0.00442332	0.00982977	0.00544046	0.0111436	0.00936801	0	0	0	0	0	0	0
Ccdc22	0.147763	0.0763328	0.0997445	0.0833074	0.118998	0.0898579	0.0898083	0.0889329	0.0910504
Cacna1f	0.466366	0.389245	0.296391	0.140765	0.145273	0.20043	0.137663	0.190455	0.201426
Syp	1.26924	0.958067	0.774707	0.57323	0.613247	0.658452	0.470274	0.73309	0.589645	3.94396	3.99628	3.85418	3.73001	0	-0.118076	0
Gm14703	0.0237413	0.0424819	0.0238194	0.0292733	0.0479262	0.0465838	0.048241	0.0331758	0.0294591
Prickle3	0.0700831	0.0651372	0.0748775	0.105467	0.0880733	0.0749528	0.105092	0.0677421	0.0747822	0.171891	0.183362	0.174481	0.0536228		-0.327965	0
Plp2	0.0470983	0.0462826	0.0657276	0.0551208	0.0414838	0.0484925	0.0665742	0.0527211	0.0492742	0.0962869	0.204726	0.220688	0.179559		0	0
Magix	0	0.0117106	0.00957498	0.0147109	0.00221336	0.00982977	0	0.00669647	0.00781089
Gpkow	0.422388	0.392234	0.3539	0.440064	0.339841	0.398998	0.325544	0.384613	0.309021					0.215448
Wdr45	0.158527	0.173366	0.141712	0.113689	0.19643	0.142634	0.174352	0.174684	0.138782	1.80102	1.85831	1.64634	1.52329		0	0
Praf2	0.422388	0.321858	0.310017	0.326738	0.297213	0.319028	0.30363	0.358675	0.302685	1.56902	1.81729	1.46628	1.16969		0.10192	-0.0460233
Ccdc120	0.0586365	0.0948013	0.0657276	0.124581	0.0797137	0.0805603	0.0639694	0.0826083	0.0553168
Tfe3	0.330194	0.227931	0.270741	0.333794	0.297213	0.322188	0.258777	0.290798	0.22306
Gripap1	0.660594	0.666133	0.620783	0.685975	0.675594	0.589334	0.583728	0.66558	0.640773
Kcnd1	0.0237413	0.0194652	0.0449256	0.0292733	0.032849	0.0331515	0.048241	0.0309876	0.0217648
Otud5	0.413429	0.493145	0.443164	0.474525	0.503468	0.513976	0.462383	0.456485	0.432546	2.33273	2.4477	2.43991	2.03744		-0.112357	-0.402556
Pim2	0.0814397	0.0576249	0.0680205	0.108213	0.0818081	0.108275	0.094921	0.0952299	0.0568235	1.11224	1.18305	1.10904	1.12029	0.931414	0.685596	0
Slc35a2	0.34911	0.334347	0.308078	0.400284	0.331063	0.282192	0.321188	0.285301	0.241727					-0.617126
Pqbp1	0.574804	0.290155	0.28658	0.30775	0.268078	0.274058	0.283619	0.330483	0.209577
Timm17b	0.27191	0.214482	0.228317	0.154115	0.180881	0.24439	0.169514	0.270538	0.165564
Gm10491	0	0	0	0	0	0	0	0	0
Gm10490	0	0.0039141	0.00718719	0	0.00221336	0.00197132	0.0027228	0.00669647	0
Pcsk1n	2.00713	1.33886	1.51156	1.18455	1.10329	1.36544	0.994049	1.22931	1.02714					-0.481115
Eras	0	0	0	0	0	0	0	0	0.00156557
Hdac6	0.27191	0.280507	0.246652	0.322014	0.275417	0.249378	0.203046	0.25187	0.194598	2.10094	1.99947	2.01745	1.96232	-0.30571	-0.100633	0
Gata1	0	0	0.00239971	0.0029542	0.00221336	0	0	0	0	0	0.0480711	0	0		0	0
Glod5	0	0.00781761	0.00239971	0.0029542	0.00221336	0.00786917	0.0108605	0.00223561	0.00312943
Gm14820	0.0237413	0.0310194	0.0190868	0.0292733	0.0176125	0.0117877	0.0135629	0.015577	0.0171285					0
Suv39h1	0.125992	0.155882	0.12419	0.140765	0.106707	0.149764	0.0974705	0.148683	0.108591	0.906302	1.04773	0.839729	0.749853	0.119778	0.343798	0
Was	0	0	0.00239971	0.0117807	0	0.00197132	0	0	0.00469161	0	0	0	0.0270605		0	0
Gm6787	0.103888	0.0310194	0.0355832	0.0350573	0.032849	0.0312224	0.0189525	0.0266014	0.0507872
Wdr13	0.386214	0.286946	0.336887	0.366276	0.307989	0.298323	0.292547	0.342885	0.257537
Rbm3	0.811433	0.764006	0.744921	0.678603	0.613247	0.685689	0.539411	0.644266	0.612365					-0.13204
Rbm3os	0	0	0.00957498	0.00590236	0.00221336	0.0059059	0.0027228	0.00446777	0.00469161
Tbc1d25	0.103888	0.0874422	0.0611308	0.110954	0.0755156	0.0730788	0.0743606	0.0591778	0.0866318
Ebp	0.320642	0.2111	0.329261	0.305359	0.331063	0.322188	0.374718	0.355181	0.355061					-0.0780852
Porcn	0.404414	0.280507	0.355778	0.429123	0.318684	0.315862	0.340688	0.334037	0.305222					-0.145156
Ftsj1	0.0700831	0.159396	0.174003	0.229197	0.182834	0.20386	0.18398	0.188493	0.143044	0.476232	0.775275	0.74805	0.781981		0.292807	0
Slc38a5	0.0119195	0	0	0	0.00221336	0.00197132	0	0	0
Ssxb10	0	0	0	0	0	0	0	0	0
Ssxb9	0	0	0	0	0	0	0	0	0
Ssxb1	0	0	0	0	0	0	0	0	0
Ssxb2	0	0	0	0	0	0	0	0	0
Gm14459	0	0	0	0	0	0.00197132	0	0	0
Ssxb6	0	0	0	0	0	0.00197132	0	0	0
Ssxb3	0	0	0	0	0	0	0	0	0
Ssxb8	0	0	0	0	0	0	0	0	0
Ssx9	0	0	0	0	0.00221336	0	0	0	0.00312943
Ssxb5	0	0.0117106	0	0.0029542	0.00442332	0.00393995	0	0.00223561	0.00625209
Gm6592	0	0.0039141	0	0	0.00883312	0.00393995	0.00544046	0	0.00469161
Gm5751	0	0.0039141	0.00479544	0	0.0132295	0.0059059	0.0135629	0.015577	0.00469161
B630019K06Rik	0.103888	0.0800455	0.063431	0.0436901	0.0586001	0.0484925	0.0429599	0.0613237	0.0447255					0
Fthl17b	0	0	0	0	0	0	0	0	0
Fthl17c	0	0	0	0	0	0	0.0027228	0	0
Fthl17d	0	0	0	0	0	0	0	0	0
Fthl17e	0	0	0	0	0	0	0	0	0
Fthl17f	0.0237413	0.0155931	0.0261798	0.0379407	0.0285121	0.0176456	0.0269994	0.0397204	0.0263863
4930402K13Rik	0	0.00781761	0.0143387	0.00590236	0.00221336	0.00982977	0.0027228	0.00892174	0.00781089
Lancl3	0.0927075	0.116656	0.154716	0.185659	0.186732	0.222578	0.122721	0.206056	0.220373					0.354799
Gm14862	0.0119195	0	0.00479544	0	0.011033	0.0117877	0.0108605	0.0111436	0.0124772
Xk	0.0927075	0.0763328	0.12419	0.110954	0.153262	0.119214	0.0846774	0.126309	0.12592
H2al1m	0	0	0	0.0029542	0.00221336	0	0.0027228	0	0
H2al1k	0	0	0	0	0	0	0	0	0
Cybb	0.0237413	0	0.00239971	0	0.011033	0.0059059	0.00544046	0.0309876	0.00936801	0.0328149	0.0480711	0.0773747	0.0797049		0	0
H2al1o	0	0	0	0	0	0	0	0	0
Dynlt3	0.466366	0.392234	0.453725	0.391293	0.41984	0.421266	0.391436	0.528052	0.461274					0.167599
Hypm	0	0	0	0	0	0	0	0	0
H2al3	0	0	0	0	0	0	0	0	0
Sytl5	0.0119195	0.00781761	0.00479544	0	0	0.0059059	0.0027228	0.00223561	0.00781089	0.171891	0.246529	0.0520414	0.155236		0	0
Srpx	0.0237413	0.0039141	0.00239971	0.0029542	0	0	0.0027228	0.00223561	0.00312943
Rpgr	0.466366	0.30926	0.365132	0.264092	0.34159	0.340999	0.274635	0.266824	0.334089					0
Otc	0	0	0.00239971	0	0	0.00197132	0	0	0	0	0	0	0		0	0
Tspan7	2.63845	2.6862	2.69792	2.64233	2.71461	2.6053	2.68718	2.64981	2.62053
Mid1ip1	0.386214	0.337452	0.400133	0.352445	0.437939	0.471926	0.397656	0.515586	0.424399					-0.427416
Gm14493	0.0119195	0.00781761	0.00957498	0.0029542	0.0132295	0.00393995	0.0108605	0.00892174	0.0124772
H2al1a	0	0	0	0	0	0	0	0	0
H2al1b	0	0	0	0	0	0	0	0	0
H2al1c	0	0	0	0	0	0	0	0	0
H2al1d	0	0	0	0	0	0	0	0	0
H2al1e	0	0	0	0	0	0	0	0	0
H2al1f	0	0	0	0	0	0	0	0	0
H2al1g	0	0	0	0	0	0	0	0	0
H2al1h	0	0	0	0	0	0	0	0	0
H2al1i	0	0	0	0	0	0	0	0	0
H2al1j	0	0	0	0	0	0	0	0	0
Bcor	0.660594	0.827224	0.724717	0.82934	0.785052	0.792049	0.802646	0.753141	0.768561	1.58016	1.59262	1.72859	1.60638		0	-0.243653
Gm14635	0	0	0	0	0	0	0	0	0
Atp6ap2	1.33714	1.20756	1.25403	1.22306	1.14896	1.1724	1.24003	1.27533	1.28221	2.89341	2.88824	2.75454	2.55703		-0.0425199	-0.612364
1810030O07Rik	0.320642	0.25774	0.226266	0.264092	0.269916	0.237714	0.274635	0.270538	0.245696
Med14	0.755814	1.02315	0.960193	1.00612	1.06886	1.02412	1.01443	0.959357	1.04926	1.08903	1.07118	1.04628	0.932688		0.00427443	0
Gm14634	0.2916	0.296552	0.418219	0.406991	0.365858	0.410917	0.299207	0.299914	0.331602
5730405O15Rik	0.0814397	0.0726106	0.0975015	0.0692829	0.0776161	0.0954079	0.0717698	0.0698752	0.0969208
Usp9x	1.80275	2.025	1.89924	1.81776	2.07397	1.94674	2.04621	1.98285	2.08144					0
2010308F09Rik	0.0470983	0.0613859	0.0884944	0.0777139	0.0713053	0.0655583	0.0429599	0.0656058	0.0792372
Ddx3x	1.36993	1.4275	1.34382	1.18845	1.25856	1.42983	1.32841	1.52741	1.4872					0.097728
Nyx	0.0237413	0.0310194	0.0167147	0.0176351	0.0132295	0.0156956	0.0162602	0.015577	0.0325253
Cask	1.13399	1.20075	0.970035	0.886444	0.897528	0.969757	0.909522	0.906626	0.968313					-0.421144
Gpr34	0	0.0117106	0.00479544	0.00590236	0.00442332	0.00786917	0.0108605	0.00223561	0.0186756
Gpr82	0	0.00781761	0.00957498	0.0029542	0.00221336	0	0.0027228	0.0111436	0.00781089
H2al1n	0	0	0	0	0	0	0	0	0
Gm14505	0.0354671	0.0271783	0.0285364	0.00590236	0.0132295	0.00393995	0.00815302	0.013362	0.0109234
Drr1	0	0.0039141	0.00239971	0.0029542	0.0066299	0.00197132	0.0027228	0.00223561	0.00312943
Cypt1	0	0	0	0	0	0	0	0	0
Maoa	0.24186	0.32499	0.329261	0.290929	0.297213	0.304726	0.325544	0.307165	0.245696	1.00883	0.831293	0.76374	0.813408		-0.222358	0
Maob	0.16921	0.1803	0.284609	0.329094	0.413201	0.419792	0.491753	0.456485	0.468085	0.142123	0.326667	0.732187	0.844165	0.519581	1.0337	0
Ndp	0.27191	0.244568	0.270741	0.24675	0.307989	0.23604	0.325544	0.253748	0.284795
Efhc2	0.330194	0.561134	0.553646	0.537002	0.764336	0.796598	0.863828	0.776839	0.885098					0.241373
Fundc1	0.534056	0.517991	0.589203	0.522664	0.591362	0.549453	0.580087	0.55419	0.612365	2.49755	2.41599	2.42518	2.4106	0.205847	0.692335	0
Dusp21	0	0	0	0	0	0	0	0	0
Kdm6a	1.38833	1.83923	1.77982	1.65264	1.93374	1.81053	1.98557	1.95485	2.00115	1.45863	1.46563	1.49476	1.78345	0.0588019	-0.18181	0
Dipk2b	0	0	0	0	0	0	0	0	0.00156557
Gm14636	0.114983	0.204312	0.207669	0.259158	0.293603	0.331624	0.323367	0.372566	0.369682					0
Gm26652	0.0470983	0.109408	0.0862338	0.154115	0.176968	0.20043	0.179174	0.14464	0.224401					0
Tex13c3	0	0	0	0	0	0	0	0	0
Chst7	0.0119195	0	0	0.0029542	0.00221336	0.00786917	0	0	0
Slc9a7	0.422388	0.462184	0.407394	0.526776	0.549598	0.53863	0.518635	0.575366	0.604145					0.0457296
Rp2	0.251946	0.318719	0.344473	0.375423	0.35204	0.376382	0.401787	0.355181	0.312809	1.19431	1.16136	1.26049	1.4045		-0.471758	0
Jade3	0.221474	0.290155	0.315817	0.273908	0.271752	0.295112	0.321188	0.264963	0.302685	0.476232	0.474711	0.392001	0.502378		-0.596308	0
Rgn	0.0119195	0.0039141	0.0119588	0.00590236	0.0066299	0.0059059	0.0108605	0.00223561	0.00469161					0
Ndufb11	1.97095	1.51513	1.58305	1.50729	1.31752	1.47452	1.21559	1.51494	1.2437					0
Rbm10	0.542298	0.610743	0.581198	0.685975	0.668643	0.589334	0.628488	0.582855	0.579199
Uba1	1.00277	0.831636	0.736297	0.724069	0.670036	0.76212	0.699016	0.859314	0.720888
Cdk16	0.590787	0.473519	0.450213	0.457397	0.426448	0.450432	0.38101	0.464614	0.363608					0
Usp11	0.44014	0.401165	0.620783	0.545132	0.549598	0.594569	0.499485	0.52339	0.530145
Araf	1.47699	1.4275	1.45662	1.6451	1.38777	1.37992	1.30213	1.32797	1.23973	3.0816	3.23567	3.06745	3.07093	-0.258319	0	0
Syn1	0.457677	0.261015	0.224211	0.24675	0.223242	0.162158	0.167088	0.196325	0.143044	2.40031	2.52191	2.36474	2.17082	-0.238855	-1.53994	-0.0417898
Timp1	0	0.00781761	0.00239971	0.00590236	0.00221336	0.0254194	0.0027228	0.00892174	0.0248474	0.0962869	0.0480711	0	0.0797049		0	0
Cfp	0.103888	0.0911264	0.126392	0.162066	0.15724	0.149764	0.179174	0.124258	0.138782
Elk1	0.0814397	0.109408	0.121985	0.11642	0.12916	0.137263	0.149996	0.122204	0.148707	1.81995	1.91774	1.96412	1.89782	0.273266	0.0998412	0
Uxt	0.103888	0.123868	0.12419	0.127291	0.135223	0.156859	0.112674	0.130403	0.154348					0
A230072C01Rik	0.221474	0.290155	0.298346	0.229197	0.289984	0.293503	0.308039	0.25187	0.279642
Zfp182	0.838458	0.759383	0.763432	0.775074	0.82686	0.737484	0.764652	0.686584	0.715175					-0.0155114
Spaca5	0	0.0039141	0	0	0	0.00197132	0.0027228	0.00223561	0
Zfp300	0.0586365	0.0837486	0.0680205	0.0608023	0.0901557	0.0805603	0.0743606	0.0634663	0.0910504
Ssxa1	0	0	0	0	0	0	0	0	0
Gm21876	0	0	0	0	0	0	0	0	0
4930453H23Rik	0	0.0039141	0	0.0029542	0.00221336	0.00197132	0	0	0
Gm6938	0.147763	0.159396	0.199326	0.162066	0.118998	0.139055	0.102556	0.148683	0.0969208					0
Agtr2	0	0	0.00239971	0	0	0.00197132	0	0	0	0.0806788	0.0242358	0.0520414	0.0536228		0	0
Slc6a14	0	0	0	0.0029542	0	0	0	0.00223561	0	0.0489466	0.0242358	0.0262554	0.0536228		0	0
Gm28269	0	0	0	0	0	0	0	0	0
Gm28268	0	0	0	0	0	0	0	0	0.00156557
Klhl13	0.431291	0.618423	0.699797	0.589044	0.689396	0.640848	0.700693	0.657092	0.661718					-0.117299
Wdr44	0.598712	0.646237	0.573149	0.520605	0.535914	0.501489	0.543157	0.51402	0.639768
Gm4907	0	0.0039141	0	0	0	0	0	0	0
Gm4985	0	0	0	0	0	0	0	0	0
Gm27192	0	0	0	0	0	0	0	0	0
Gm5934	0	0	0	0	0	0	0	0.00223561	0
Gm4297	0	0	0	0	0	0	0	0	0
Gm5935	0	0	0	0	0	0	0	0	0
Gm5169	0	0	0	0	0	0	0	0	0
Gm1993	0	0	0	0	0	0	0	0	0
E330010L02Rik	0	0	0.00239971	0	0	0.00197132	0	0.00223561	0
Gm5168	0	0	0	0	0	0	0	0	0
Gm2012	0	0	0	0	0	0	0	0	0
Gm2030	0	0	0	0	0	0	0	0	0
Slx	0	0	0	0	0	0	0	0	0
Gm14525	0	0	0	0.0029542	0	0	0	0	0
Gm6121	0	0	0	0	0	0	0	0	0
Gm10230	0	0	0	0	0	0	0	0	0
Gm2101	0	0	0	0	0	0	0	0	0
Gm10058	0	0	0	0	0	0	0	0	0
Gm2117	0	0	0	0	0.00442332	0	0	0	0
Gm4836	0	0	0	0	0	0	0	0	0
Gm10147	0	0	0	0	0	0	0	0	0
Gm2165	0	0	0	0	0	0	0	0	0
Gm10096	0	0	0	0	0	0	0	0	0
Gm2200	0	0	0	0	0	0	0	0	0
Gm3669	0	0	0	0	0	0	0	0	0
Gm10488	0	0	0	0	0	0	0	0	0
E330016L19Rik	0	0	0	0	0	0	0	0	0
Gm14632	0	0	0	0	0	0	0	0	0
Gm7437	0	0	0	0	0	0	0	0	0
Gm14974	0	0	0	0	0	0	0	0	0
Gm10487	0	0	0	0	0	0	0	0	0
Btbd35f29	0	0	0	0	0	0	0	0	0
Spin2f	0	0	0	0	0	0	0	0	0
Btbd35f26	0	0	0	0	0	0	0	0	0
CT867961.1	0	0	0	0	0	0	0	0	0
Spin2e	0	0	0	0	0	0	0	0	0
Btbd35f25	0	0	0	0	0	0	0	0	0
Gm21637	0	0	0	0	0	0	0	0	0
CT868697.1	0	0	0	0	0	0	0	0	0
Btbd35f2	0	0	0	0	0	0	0	0	0
Gm5926	0	0	0	0	0	0	0	0	0
Btbd35f21	0	0	0	0	0	0	0	0	0
FQ976806.1	0	0	0	0	0	0	0	0	0
Btbd35f12	0	0	0	0	0	0	0	0	0
Btbd35f15	0	0	0	0	0	0	0	0	0
Btbd35f13	0	0	0	0	0	0	0	0	0
Btbd35f14	0	0	0	0	0	0	0	0	0
Btbd35f6	0	0	0	0	0	0	0	0	0
CU019598.1	0	0	0	0	0	0	0	0	0
Spin2g	0	0	0	0	0	0	0	0	0
Btbd35f8	0	0	0	0	0	0	0	0	0
Gm14552	0	0	0	0	0	0	0	0	0
Gm10486	0	0	0	0	0	0	0	0	0
Gm2309	0	0	0	0	0	0	0	0	0
Gm14553	0	0	0.00239971	0	0	0	0	0	0
Gm14819	0	0	0	0	0	0	0	0	0
Dock11	0.0354671	0.0271783	0.0190868	0.0117807	0.00883312	0.00786917	0.00815302	0.0111436	0.0124772					0
Il13ra1	0.0354671	0.0117106	0	0	0	0	0.00544046	0.00446777	0	0.0489466	0.0480711	0.0773747	0.0797049		0	0
Zcchc12	0.0354671	0.0310194	0.0143387	0.0117807	0.00442332	0.019593	0.0189525	0.015577	0.0171285	0.298731	0.383978	0.15081	0.502378		0	0
Lonrf3	0.339683	0.30292	0.306137	0.278792	0.33809	0.340999	0.410015	0.308972	0.351382
Gm6268	0	0	0	0	0	0	0	0	0
Gm14569	0	0	0	0	0	0	0.00544046	0	0
Pgrmc1	1.03817	0.972121	1.05687	0.85899	1.04973	0.915362	1.04909	1.07538	1.16765
Akap17b	0.574804	0.545106	0.574763	0.59884	0.526718	0.572187	0.537535	0.569348	0.499449					-0.318214
Slc25a43	0.0700831	0.109408	0.152556	0.185659	0.133205	0.156859	0.117707	0.166733	0.147294
Slc25a5	1.57666	1.28841	1.08545	1.02513	0.885588	1.06712	0.91242	1.13058	0.904474					0.182529
Gm14549	0	0.00781761	0	0.00590236	0.0066299	0	0.00815302	0.00446777	0.00156557
C330007P06Rik	0.534056	0.490358	0.465948	0.501931	0.486177	0.487487	0.414112	0.467853	0.478241					0
Ube2a	0.566746	0.321858	0.355778	0.420311	0.35204	0.401987	0.366285	0.39656	0.330357
Nkrf	0.0586365	0.0837486	0.063431	0.0379407	0.0628476	0.0749528	0.0429599	0.0804939	0.0910504
Gm15008	0	0	0.00239971	0.0029542	0	0	0	0	0
Sept6	0.261962	0.25774	0.244626	0.290929	0.236464	0.256	0.263326	0.240552	0.229754	1.81052	1.77507	1.49476	1.54217		0	-0.724155
Sowahd	0	0	0	0	0	0	0	0	0
Rpl39	2.23524	1.78907	1.56773	1.40045	1.28425	1.5799	1.34353	1.62276	1.35627
Upf3b	1.06702	1.07244	1.04761	1.12749	0.944323	1.14411	0.96642	1.05075	0.93347
Nkap	0.413429	0.371176	0.458976	0.489347	0.50659	0.428613	0.364169	0.46947	0.394919
Akap14	0.0237413	0.0271783	0.0285364	0.0176351	0.0306822	0.013743	0.0269994	0.0309876	0.020221
Ndufa1	1.68857	1.37104	1.14856	1.00759	0.902277	1.12434	0.928261	1.08596	1.01557					0.0225756
Rnf113a1	0.103888	0.0500733	0.063431	0.0234659	0.05434	0.0484925	0.0429599	0.0462354	0.0416851					-0.865311
Gm9	0	0	0	0	0	0	0	0	0
Rhox1	0	0	0	0	0	0	0	0	0
Rhox2a	0	0	0	0	0	0	0	0	0
Rhox3a	0	0	0	0	0	0	0	0	0
Rhox4a	0	0	0	0	0	0	0	0	0
Rhox3a2	0	0	0	0	0	0	0	0	0
Rhox4a2	0	0	0	0	0	0.00197132	0	0	0
Rhox2b	0	0	0	0	0	0	0	0	0
Rhox4b	0	0	0.00239971	0	0	0	0	0	0
Rhox2c	0	0	0	0	0	0	0	0	0
Rhox3c	0	0	0	0	0	0	0	0	0
Rhox4c	0	0	0	0	0	0	0	0	0
Rhox2d	0	0	0	0	0	0	0	0	0
Rhox4d	0	0	0	0	0	0	0	0	0
Rhox2e	0	0	0	0	0	0	0	0	0
Rhox3e	0	0	0	0	0	0	0	0	0
Rhox4e	0	0	0	0	0	0	0	0	0
Rhox2f	0	0	0	0	0	0	0	0	0
Rhox3f	0	0	0	0	0	0	0	0	0
Rhox4f	0	0	0	0	0	0	0	0	0
Rhox3g	0	0	0	0	0	0	0	0	0
Rhox2g	0	0	0	0	0	0	0	0	0
Rhox4g	0	0	0	0	0	0	0	0	0
Rhox3h	0	0	0	0	0	0	0	0	0
Rhox2h	0	0	0	0	0	0	0	0	0
Rhox5	0	0.0039141	0.00239971	0	0.00442332	0	0.0027228	0	0.00156557	0.0328149	0	0	0		0	0
Rhox6	0	0	0	0	0	0	0	0	0
Rhox7a	0	0	0	0	0	0	0	0	0
Rhox8	0	0.0039141	0.00239971	0.0029542	0	0.00393995	0	0	0.00312943
Rhox7b	0	0	0	0	0	0	0	0	0
Rhox9	0	0	0	0	0	0	0	0	0
Btg1-ps1	0	0	0	0	0	0	0	0	0
Btg1-ps2	0	0	0	0	0	0	0	0	0
Rhox10	0	0	0	0	0	0	0	0	0
Rhox11	0	0	0	0	0	0	0	0	0
Rhox12	0	0	0	0	0	0.00197132	0	0	0
Rhox13	0	0	0	0	0	0	0.0027228	0	0	0.0165007	0.0242358	0	0		0	0
Zbtb33	0.125992	0.15236	0.101984	0.0805133	0.0880733	0.122842	0.0898083	0.148683	0.134508
Tmem255a	0.0700831	0.0386712	0.0425957	0.0379407	0.0263388	0.0408424	0.0243221	0.0484006	0.0447255
Atp1b4	0	0.0039141	0	0	0	0.00197132	0	0	0.00156557
Lamp2	1.48129	1.35734	1.42477	1.41937	1.49853	1.42543	1.52683	1.47284	1.67796	1.89326	1.81729	2.08145	2.05727	0.0609239	0.519779	0
Gm7598	0.0237413	0.0233269	0.0308891	0.0321682	0.0285121	0.0273563	0.00815302	0.0222017	0.0140293
Cul4b	0.448935	0.495927	0.486664	0.389037	0.50034	0.454757	0.476164	0.405033	0.533395
Mcts1	0.645371	0.605601	0.665381	0.629748	0.605989	0.607574	0.590984	0.578366	0.555946					-0.0417941
C1galt1c1	0.517429	0.331235	0.403768	0.450921	0.431384	0.422739	0.476164	0.433475	0.422063
Gm14565	0.0119195	0.0462826	0.040262	0.0292733	0.0285121	0.013743	0.00544046	0.0177886	0.0186756
6030498E09Rik	0.475003	0.733686	0.727621	0.663746	0.535914	0.444646	0.370507	0.379462	0.387754					-0.550713
Cypt15	0	0	0	0	0	0	0	0	0
Cypt14	0	0	0	0	0	0	0	0	0
Gm14643	0.114983	0.169886	0.18672	0.185659	0.190619	0.170946	0.0769467	0.140587	0.164167
Gria3	0.566746	0.197492	0.226266	0.14879	0.116957	0.210694	0.0717698	0.200225	0.15012	0.906302	0.871924	0.953554	0.946928		-0.793861	0
Thoc2	1.68113	1.77311	1.78889	1.7233	1.85755	1.77639	1.78902	1.77172	1.75469
Xiap	1.77154	1.83703	1.5742	1.43586	1.53644	1.46955	1.50203	1.49365	1.50773	1.37152	1.34575	1.46628	1.36262	0	0	0
Stag2	1.61624	1.88663	1.70002	1.51663	1.81664	1.5499	1.85379	1.66993	1.83811	1.48851	1.60874	1.47584	1.4945		-0.0557617	0
Tex13c2	0	0	0	0	0	0	0	0	0
Sh2d1a	0.281788	0.251169	0.226266	0.180449	0.151269	0.172697	0.142609	0.200225	0.184985	0.0648999	0.13966	0.174481	0.203479	0.243991	0.012175	0
Tenm1	0.984736	0.0800455	0.0680205	0.0522716	0.0776161	0.0768244	0.0376593	0.0656058	0.0969208	0.488112	0.326667	0.598587	0.648942		0	0
Tex13c1	0	0	0	0	0	0	0	0	0
Dcaf12l2	0.0119195	0	0	0	0.00221336	0	0	0	0
Dcaf12l1	0.114983	0.0911264	0.0794307	0.0579643	0.073412	0.0805603	0.0613599	0.122204	0.0777538
Prr32	0	0	0	0	0	0	0	0	0
4930515L19Rik	0.0119195	0	0.00239971	0	0	0.00197132	0	0.00223561	0
Actrt1	0	0	0	0	0	0	0	0	0
Gm29242	0	0	0.00239971	0	0.00221336	0	0.00544046	0	0.00312943
Smarca1	0.281788	0.254459	0.205587	0.177837	0.242094	0.251036	0.198303	0.213793	0.241727	0.906302	0.817491	0.967171	1.10767		0	0
Ocrl	1.00277	1.14336	1.20799	1.26673	1.07519	1.14768	1.14093	1.13364	1.00624
Apln	0.0700831	0.0117106	0.021455	0.0263725	0.0132295	0.0117877	0.0189525	0.015577	0.0263863	0.439991	0.307046	0.15081	0.295379		0	0
Xpnpep2	0	0.0039141	0.00239971	0	0	0.00197132	0	0	0
Sash3	0	0.0039141	0	0	0	0	0	0	0
Zdhhc9	0.211171	0.123868	0.110908	0.132696	0.159225	0.133671	0.130211	0.130403	0.118725					0
Utp14a	0.231703	0.30926	0.284609	0.295755	0.247701	0.331624	0.249637	0.283464	0.261463
Bcorl1	0.457677	0.40413	0.368856	0.485128	0.423147	0.430078	0.338534	0.393156	0.337812					0.0865393
Elf4	0	0.0039141	0.00479544	0	0.00221336	0.00393995	0	0.00892174	0.00156557
Aifm1	0.448935	0.597853	0.555282	0.60274	0.548084	0.57086	0.480077	0.485539	0.535558	1.0812	1.18305	0.967171	1.1575	0.0457685	0	0
Rab33a	0.0814397	0.0763328	0.0975015	0.0692829	0.0943114	0.0880032	0.0508743	0.0783764	0.0747822
Zfp280c	0.697965	0.561134	0.574763	0.624003	0.561655	0.549453	0.585546	0.526499	0.543103					0
Slc25a14	0.190343	0.204312	0.167603	0.177837	0.184784	0.220886	0.203046	0.164739	0.219028
Gpr119	0	0	0	0.00590236	0	0	0	0	0.00156557
Rbmx2	0.136919	0.19064	0.132978	0.121866	0.0713053	0.137263	0.110151	0.160741	0.135934
Gm595	0	0	0	0	0.00221336	0.0059059	0	0	0
Enox2	0.978675	0.927483	0.917599	0.792253	0.835575	0.811287	0.859329	0.693518	0.773151					-0.29653
Gm14696	0	0	0	0	0	0.00393995	0	0	0
Gm14697	0	0	0	0	0	0	0	0	0.00156557
Arhgap36	0	0	0	0	0	0	0	0	0
Olfr1320	0	0	0	0	0	0	0	0	0
Olfr1321	0	0	0	0	0	0.00197132	0	0	0
Igsf1	0	0	0	0.0029542	0.00221336	0	0	0	0
Olfr1322	0	0	0	0	0	0.00197132	0	0	0
Olfr1323	0	0	0	0	0	0	0	0	0
Olfr1324	0	0	0	0	0	0	0	0	0
Firre	0.922951	0.889905	1.02536	1.08351	1.08983	1.05102	1.01578	0.973099	0.998419
Stk26	0	0.0039141	0	0	0	0.00982977	0.00815302	0.00669647	0.00312943
Frmd7	0	0.0039141	0	0.0029542	0.00221336	0	0	0.00223561	0.00312943	0.171891	0.161676	0.126745	0.272947		0	0
Rap2c	0.125992	0.120266	0.156871	0.135391	0.169109	0.122842	0.152451	0.182591	0.118725
Mbnl3	0	0	0	0	0.00221336	0	0	0	0
Hs6st2	0.114983	0.0424819	0.0238194	0.0205535	0.0176125	0.0234799	0.0269994	0.0266014	0.0432061
Usp26	0	0.0039141	0.00239971	0	0	0	0	0.00223561	0
1700080O16Rik	0	0	0	0	0	0	0	0	0
Gpc4	0.783891	0.675979	0.731966	0.745394	0.607444	0.684462	0.63201	0.705916	0.656759	2.81775	2.72778	2.62309	2.49539		0.0485992	-0.323378
Gpc3	0.984736	1.30912	1.45749	1.34332	1.28243	1.2656	1.36591	1.31364	1.36116	1.63996	1.64826	1.56808	1.64182		-0.0195459	0
Gm14582	0.0700831	0.0613859	0.11313	0.0888792	0.108763	0.0446725	0.0795282	0.0656058	0.0718046
A630012P03Rik	0.147763	0.159396	0.169739	0.0944296	0.145273	0.0730788	0.135183	0.1015	0.102768					0
Kis2	0	0	0	0	0	0	0	0	0
Ccdc160	0.0586365	0.0576249	0.0495743	0.0436901	0.0436345	0.0234799	0.0108605	0.0418953	0.0447255					0
Phf6	0.457677	0.569081	0.608234	0.62016	0.623348	0.578806	0.63025	0.585839	0.645788	1.40324	1.43884	1.35674	1.2637	0	-0.0778666	0
Hprt	1.22385	1.14513	1.03242	0.860619	0.845471	0.934067	0.883167	0.947804	0.942464	1.74271	1.76072	1.66317	1.75135		-0.119851	0
Gm28730	0	0	0	0	0	0	0	0	0
C430049B03Rik	0.0354671	0.0039141	0.0143387	0.00884451	0.00221336	0.0059059	0	0	0.00156557
Plac1	0	0	0	0	0	0.00197132	0	0.00223561	0.00469161
Fam122b	0.0927075	0.0233269	0.0308891	0.0205535	0.0350125	0.0215378	0.0296718	0.0375421	0.0371125
Fam122c	0	0	0	0	0	0	0	0.00223561	0
Mospd1	0.2916	0.306094	0.355778	0.286086	0.348565	0.33788	0.364169	0.316178	0.330357
Etd	0	0	0	0	0	0	0	0	0
Gm14597	0.0237413	0	0.00479544	0.0029542	0.00442332	0.00786917	0.0108605	0.00446777	0.00625209
Rtl8c	0.0119195	0.0117106	0.021455	0.0147109	0.00883312	0.019593	0.0108605	0.00223561	0.0140293
Rtl8a	0.653003	0.321858	0.346364	0.420311	0.345082	0.40348	0.364169	0.39656	0.205507
Rtl8b	0.422388	0.166398	0.199326	0.211429	0.12916	0.198712	0.18398	0.204115	0.105682
4930502E18Rik	0	0	0.00718719	0	0.00883312	0.0059059	0	0.00223561	0.00936801
1700013H16Rik	0	0	0	0	0	0	0	0	0.00156557
Zfp36l3	0	0	0	0	0	0	0	0	0
Xlr	0.0119195	0.0039141	0.00239971	0	0.00221336	0.00197132	0	0.00223561	0.00312943
Gm15482	0	0	0	0	0	0	0	0	0
Gm16405	0	0	0	0	0	0	0	0	0
Gm16430	0	0	0	0	0	0	0	0	0
Slxl1	0	0	0	0	0	0	0	0	0
3830403N18Rik	0	0	0.00239971	0.0029542	0	0	0.0027228	0	0
Gm773	0	0	0	0	0	0	0	0	0
1600025M17Rik	0	0	0	0	0.00221336	0	0	0	0
Zfp449	0.103888	0.134618	0.130786	0.108213	0.106707	0.133671	0.130211	0.122204	0.123046
Gm2155	0	0	0.00239971	0	0	0.00197132	0.0027228	0	0.00156557
Smim10l2a	0.0354671	0.0117106	0.00957498	0.00590236	0.0066299	0.00786917	0.00544046	0.0111436	0.00781089
Gm2174	0	0	0	0	0	0	0	0	0
Ints6l	0.668146	0.641219	0.628572	0.740092	0.686646	0.669657	0.651226	0.57236	0.667647
Gm648	0	0	0.00239971	0	0	0.00197132	0	0	0.00156557
Mmgt1	0.16921	0.183755	0.188829	0.129996	0.182834	0.18663	0.174352	0.221489	0.244374
Slc9a6	0.483589	0.493145	0.387336	0.440064	0.484595	0.443196	0.42227	0.462992	0.471478
Fhl1	1.11201	1.02508	1.15072	1.12478	1.1747	1.13606	1.1434	1.04751	1.06507
Map7d3	0.221474	0.169886	0.21803	0.331446	0.255144	0.278944	0.29032	0.255623	0.195967
Adgrg4	0	0	0	0	0.00221336	0	0	0	0.00156557
Brs3	0	0	0	0	0	0	0	0	0
Htatsf1	0.629985	0.668601	0.617656	0.51026	0.600156	0.558858	0.531891	0.657092	0.519257
Vgll1	0	0	0	0	0	0	0	0	0.00156557
Gm14718	0	0	0	0	0	0	0.0027228	0	0
Cd40lg	0	0	0	0	0	0	0	0	0	0	0	0	0		0	0
Arhgef6	0.147763	0.251169	0.290512	0.35707	0.360692	0.353404	0.366285	0.316178	0.366041	0.415315	0.383978	0.43183	0.502378	0.243611	0.0392905	0
Rbmx	0.653003	0.707523	0.714508	0.684136	0.745963	0.742209	0.680429	0.766354	0.759337					0
Gm364	0	0	0	0	0	0	0.0027228	0.00223561	0
Gpr101	0	0.00781761	0	0.0029542	0	0	0	0	0.00156557	0.0328149	0.0242358	0	0.0536228		0	0
Zic3	0.0700831	0.0117106	0.0238194	0.0176351	0.0285121	0.0254194	0.00815302	0.0222017	0.0186756	0.0806788	0.0715191	0.102271	0		0	0
4930550L24Rik	0	0.0039141	0	0.0029542	0	0.00393995	0.0027228	0.00669647	0.00625209
Fgf13	3.15885	3.89791	3.70591	3.54969	3.77906	3.57046	3.74679	3.66174	3.91478
F9	0	0	0	0	0	0	0	0.00223561	0	0	0	0.0262554	0		0	0
Mcf2	0.231703	0.343643	0.394662	0.455242	0.439573	0.358029	0.305836	0.290798	0.275766
Atp11c	1.0784	1.42604	1.47055	1.40938	1.5149	1.3685	1.45409	1.3916	1.40322
Gm7073	0	0	0	0	0	0	0	0	0
Gm14661	0.0237413	0	0.0119588	0.00590236	0.00221336	0.00197132	0	0.00223561	0.00625209
Sox3	0.0237413	0.0039141	0.00239971	0.0029542	0.00221336	0.00393995	0.00544046	0.00669647	0.00156557	0.0648999	0.0242358	0.0262554	0.0797049		0	0
Gm14662	0	0.0039141	0	0	0.00221336	0.00197132	0.0027228	0.00223561	0.00312943
Gm14664	0	0.0039141	0.00718719	0	0.00221336	0.00393995	0	0.00669647	0
Cdr1os	1.06129	0.956048	1.06722	0.842593	0.885588	0.882568	0.717365	0.712757	0.820043					-0.383808
Cdr1	0.0119195	0.0039141	0.0119588	0.0029542	0.0176125	0.013743	0.0189525	0.00669647	0.00625209
Ldoc1	0	0	0	0	0	0	0	0	0.00156557
4933402E13Rik	0	0	0	0	0	0	0	0	0
4931400O07Rik	0	0	0	0	0	0	0	0	0
Tslrn1	0	0	0	0	0	0	0	0	0
Gm6760	0	0	0	0	0	0	0	0	0
3830417A13Rik	0	0	0	0	0	0	0	0	0
Slitrk4	0.0237413	0.0310194	0.021455	0.0147109	0.011033	0.0156956	0.0162602	0.0244032	0.0233069
Ctag2	0	0	0	0	0	0	0	0	0
4930447F04Rik	0.0237413	0.0039141	0.0119588	0.0117807	0.00883312	0.0117877	0.0108605	0.0111436	0.00625209
Slitrk2	1.52769	1.8993	1.98182	1.99958	2.14129	2.06696	2.19112	2.10853	2.27381					0.310908
1700036O09Rik	0	0	0	0	0	0	0	0	0
Gm1140	0	0	0	0	0	0	0	0	0
Gm14692	0	0	0	0	0	0	0	0	0
4933436I01Rik	0	0	0	0	0	0	0	0	0
Fmr1	0.838458	0.885668	0.853914	0.780249	0.82686	0.862094	0.844227	0.912581	0.883401	2.17631	2.05346	2.0043	2.12145		0	0
Fmr1nb	0	0	0.00239971	0	0	0.00393995	0.00544046	0	0.00469161
Gm14698	0.0119195	0.0155931	0.0119588	0.0176351	0.00883312	0.013743	0.0189525	0.0111436	0.0155797
Gm6812	0	0	0	0	0	0	0	0	0
Gm14705	0	0	0	0	0	0	0	0	0
Aff2	0.158527	0.227931	0.148229	0.0888792	0.032849	0.0273563	0.0243221	0.0177886	0.034056					-0.529712
1700111N16Rik	0	0.0039141	0.00239971	0.0147109	0.0066299	0.0059059	0.00544046	0.00892174	0.00156557
1700020N15Rik	0	0	0	0	0	0	0	0	0
Ids	0.466366	0.328116	0.284609	0.175221	0.230812	0.291893	0.224199	0.274243	0.235088
1110012L19Rik	0.125992	0.0911264	0.115349	0.086096	0.0880733	0.126461	0.0872451	0.116024	0.101308
4930567H17Rik	0	0	0	0	0	0	0	0	0
Tmem185a	0.320642	0.306094	0.310017	0.375423	0.386338	0.306322	0.308039	0.367373	0.380552
Mamld1	0.386214	0.459336	0.370715	0.30775	0.336336	0.304726	0.329887	0.391452	0.367256
Mtm1	0.653003	0.731327	0.707171	0.604686	0.739344	0.6459	0.705715	0.585839	0.726579
Mtmr1	0.653003	0.738392	0.740616	0.741862	0.709854	0.77601	0.727277	0.694901	0.724685
Cd99l2	0.413429	0.523455	0.530555	0.442242	0.542012	0.504273	0.487871	0.541949	0.510487
Gm16189	0.103888	0.12746	0.117564	0.119145	0.141261	0.102775	0.120216	0.0762558	0.0881061
Hmgb3	0.190343	0.109408	0.135166	0.0636347	0.0963848	0.0861461	0.0639694	0.120147	0.0939886					0.00573395
Gpr50	0	0	0	0	0	0	0	0	0.00156557	0	0	0	0.0270605		0	0
Vma21	0.629985	0.470694	0.391004	0.319647	0.433025	0.444646	0.454449	0.48394	0.491671
Gm1141	0	0.0117106	0.0190868	0.0117807	0.00883312	0.0234799	0.0216398	0.00223561	0.0140293
Prrg3	0.0927075	0.0310194	0.0332381	0.0436901	0.0263388	0.0370021	0.0135629	0.0222017	0.0155797					0
Fate1	0	0	0	0	0.00442332	0	0	0	0
Cnga2	0.0119195	0	0.00479544	0	0.00221336	0	0	0	0	0.0328149	0.0715191	0	0		0	0
Magea4	0	0	0	0	0	0	0	0	0
Gabre	0.0119195	0.0155931	0.0588269	0.0692829	0.0713053	0.0598921	0.0535029	0.0418953	0.0538085
Magea10	0	0	0	0	0	0	0	0	0
Gabra3	0.114983	0.0500733	0.0611308	0.0379407	0.019799	0.0370021	0.0376593	0.0527211	0.0507872
Gabrq	0.0119195	0	0.00239971	0.0029542	0.00221336	0.00393995	0	0	0	0.0489466	0.0242358	0.102271	0.105324		0	0
Cetn2	0.675659	0.484767	0.311953	0.336139	0.289984	0.347215	0.323367	0.399955	0.302685	0.0962869	0.225779	0.308886	0.130496		0.0958596	0
Nsdhl	0.320642	0.368143	0.405582	0.420311	0.421494	0.371815	0.34713	0.372566	0.309021
Gm14684	0	0	0	0	0	0	0	0	0
Zfp185	0.0927075	0.0837486	0.115349	0.129996	0.155253	0.191821	0.27238	0.207994	0.261463					0
Pnma5	0	0	0	0	0	0.00197132	0.0027228	0.00223561	0.00156557
Pnma3	0.0237413	0.0155931	0.0167147	0.0029542	0.019799	0.0059059	0.0027228	0.0111436	0.00625209
Xlr4a	0	0.0039141	0.00239971	0	0.0066299	0.00197132	0.0027228	0	0.00312943
Xlr3a	0	0	0	0.0029542	0.0066299	0.00393995	0	0.00669647	0.00312943
Gm20455	0	0	0	0	0	0	0	0	0
Xlr5a	0.0470983	0.0948013	0.081702	0.0205535	0.145273	0.0234799	0.149996	0.0309876	0.15153
Gm14685	0	0	0	0	0	0	0	0	0
DXBay18	0	0	0	0	0	0	0	0.00223561	0
Xlr5b	0	0	0	0	0	0	0	0	0
Spin2d	0	0	0	0	0	0	0	0	0
Xlr3b	0.0470983	0.0613859	0.0680205	0.0465563	0.0285121	0.0350781	0.0535029	0.0177886	0.0279235					0
Xlr4b	0	0.0039141	0.0261798	0.00590236	0.00442332	0.00197132	0	0.00446777	0.00156557
F8a	0.0700831	0.0911264	0.0771559	0.0664616	0.0859879	0.110104	0.0665742	0.0847196	0.0703135
Xlr4c	0	0	0	0.0029542	0	0	0.0027228	0	0
Xlr3c	0	0	0	0	0	0	0.0027228	0	0
Xlr5c	0	0	0	0	0	0	0	0	0
Gm45015	0	0	0	0	0	0	0	0	0
Zfp275	0.114983	0.0874422	0.121985	0.091657	0.116957	0.146203	0.135183	0.132445	0.128788					0
Gm18336	0	0	0	0	0	0	0.0027228	0	0
Gm26726	0	0.0039141	0.00239971	0	0.00442332	0.00197132	0	0	0
Zfp92	0	0	0.0119588	0	0.00221336	0.00393995	0	0	0.00469161
Trex2	0	0	0	0	0	0	0	0	0
Haus7	0.147763	0.102123	0.182494	0.127291	0.118998	0.113755	0.100016	0.138556	0.123046					0
Bgn	0.0700831	0.00781761	0.00957498	0.00590236	0.00221336	0.00393995	0.0162602	0.00446777	0.00469161
Atp2b3	0.0237413	0.0310194	0.0143387	0.00884451	0.019799	0.0176456	0.0243221	0.0309876	0.0263863	0.98387	0.898389	1.15736	1.1575		0	0
Dusp9	0	0	0	0	0	0	0	0	0
Pnck	0.0927075	0.0911264	0.0907514	0.0999587	0.0838995	0.0805603	0.0846774	0.0741321	0.0703135					-0.936467
Slc6a8	0.125992	0.20771	0.161173	0.119145	0.131184	0.142634	0.135183	0.150699	0.123046	1.76729	1.75348	1.5227	1.57004	-0.246493	-0.00712968	0
Bcap31	1.08969	0.770914	0.927735	0.90077	0.852848	0.904864	0.893473	0.924418	0.854237
Abcd1	0.0354671	0.102123	0.126392	0.167342	0.12916	0.113755	0.0898083	0.126309	0.111493
Plxnb3	0	0	0.00479544	0	0	0	0	0.00223561	0.00156557
Srpk3	0.0119195	0.0117106	0.00718719	0.0147109	0.0132295	0.0176456	0.0135629	0.00446777	0.0140293
Idh3g	0.606594	0.456483	0.478069	0.506102	0.434665	0.500095	0.420235	0.488731	0.444106
Ssr4	0.797728	0.618423	0.637862	0.691479	0.575099	0.606278	0.583728	0.62988	0.605175					0.0844158
Pdzd4	0.27191	0.187202	0.171873	0.198601	0.186732	0.196993	0.171935	0.186529	0.15294					0.15032
Gm14817	0.0237413	0.0194652	0.0119588	0.0147109	0.00442332	0.00982977	0.00544046	0.00669647	0.00936801					0
L1cam	0.0586365	0.131044	0.0771559	0.0494168	0.0436345	0.0655583	0.040312	0.0826083	0.0568235	1.04948	1.17225	1.16919	1.24077		0	0.244371
Arhgap4	0.136919	0.0500733	0.0680205	0.105467	0.045782	0.0730788	0.094921	0.0656058	0.0538085
Avpr2	0	0.0039141	0	0	0	0	0	0	0	0	0	0	0		0	0
Naa10	0.190343	0.116656	0.108682	0.108213	0.0922351	0.146203	0.105092	0.168725	0.105682
Renbp	0.179816	0.0948013	0.128591	0.162066	0.133205	0.121029	0.112674	0.118087	0.0954555
Hcfc1	0.422388	0.34055	0.34258	0.34315	0.302611	0.33319	0.270122	0.316178	0.312809	2.12015	2.13362	1.80641	1.87566	0.0631537	0	0
Irak1	0.483589	0.501475	0.515513	0.691479	0.519009	0.581445	0.514826	0.47431	0.453288	1.58016	1.81034	1.47584	1.55152	0.168778	0	0
Mecp2	1.2442	1.41138	1.31707	1.33748	1.29513	1.2892	1.32298	1.28913	1.32535	2.40031	2.50048	2.22438	1.99009	0.133547	0.130092	-0.532387
Opn1mw	1.08969	0.641219	0.443164	0.329094	0.398152	0.37029	0.310239	0.518712	0.450998	0.464252	0.457015	0.508332	0.250161		0.22798	0
Tex28	0	0	0.00479544	0	0.00442332	0	0	0	0.00312943
Tktl1	0	0	0	0.00590236	0.00442332	0.00393995	0.00544046	0.00223561	0.00625209
Flna	0.719931	0.569081	0.589203	0.594929	0.554131	0.520867	0.474203	0.51715	0.552746	2.52664	2.72038	2.43011	2.3205	-0.161495	-0.530137	-0.780572
Emd	0.27191	0.221222	0.207669	0.19085	0.232699	0.269156	0.212486	0.268682	0.23109	0.888484	0.858507	0.953554	0.90378	0.122463	0	0
Rpl10	1.51936	0.93775	1.18599	0.953642	0.991877	1.13426	1.12478	1.26046	1.07997
Dnase1l1	0.16921	0.109408	0.224211	0.226672	0.171078	0.212398	0.132699	0.196325	0.193229
Taz	0.466366	0.346728	0.507088	0.618235	0.486177	0.557518	0.537535	0.526499	0.39611
Atp6ap1	1.19277	0.849147	0.963892	0.891236	0.90819	1.01829	1.00087	1.00689	0.949781
Gdi1	0.990771	0.844789	0.729071	0.785406	0.745963	0.784052	0.722329	0.723637	0.683339					-0.543055
Fam50a	0.211171	0.217856	0.302247	0.221609	0.188676	0.196993	0.205412	0.25187	0.214985
Plxna3	0.0814397	0.0688787	0.0588269	0.102715	0.0607254	0.0503987	0.0846774	0.0804939	0.0703135	1.27881	1.36485	1.44697	1.58832	0	0	0
Lage3	0.339683	0.30926	0.366995	0.440064	0.34159	0.354948	0.349271	0.330483	0.309021
Ubl4a	0.114983	0.109408	0.108682	0.0971968	0.0943114	0.113755	0.0872451	0.142615	0.0969208
Slc10a3	0.0119195	0.0117106	0.0261798	0.0465563	0.03933	0.0408424	0.0429599	0.0418953	0.0294591
Fam3a	0.281788	0.261015	0.321594	0.273908	0.297213	0.265878	0.344986	0.290798	0.287364
Ikbkg	0.330194	0.197492	0.270741	0.203746	0.202217	0.283813	0.283619	0.23676	0.243051	1.71265	1.81034	1.64634	1.72681		0.946877	0
G6pdx	0.320642	0.247872	0.250695	0.276352	0.230812	0.288666	0.212486	0.264963	0.204148	0.271492	0.287154	0.287337	0.339223	-0.242922	0.0674795	0
Gm6880	0	0	0	0	0	0	0	0	0
Olfr1326-ps1	0	0	0	0	0	0	0	0	0
Olfr1325	0	0	0	0	0	0	0	0	0
Gm5640	0	0	0	0	0	0	0	0	0
Gm6890	0	0	0.00239971	0	0	0	0	0	0
Gm5936	0	0	0	0	0	0	0	0	0
Gab3	0.261962	0.30926	0.21803	0.352445	0.327537	0.345663	0.374718	0.36216	0.372105					0.294268
Dkc1	0.448935	0.433449	0.357654	0.411444	0.371005	0.388488	0.407963	0.451585	0.390146					0
Mpp1	0.281788	0.244568	0.250695	0.241757	0.260702	0.272426	0.233501	0.268682	0.241727
Smim9	0.0119195	0.0039141	0	0.00590236	0.00442332	0.00197132	0	0.00223561	0.00469161
F8	0.0700831	0.187202	0.141712	0.183056	0.192558	0.217497	0.120216	0.156733	0.162768	0.0328149	0.204726	0.174481	0.250161		-0.284353	0
Fundc2	0.668146	0.493145	0.488377	0.375423	0.358966	0.451875	0.364169	0.496682	0.477116
Cmc4	0.27191	0.264282	0.298346	0.234234	0.243965	0.262593	0.254215	0.244335	0.22306					-0.448066
Mtcp1	0.200795	0.19407	0.16332	0.167342	0.211812	0.256	0.19116	0.166733	0.22708
Brcc3	0.422388	0.418864	0.465948	0.404759	0.421494	0.440291	0.511006	0.487136	0.455574	0.415315	0.420959	0.392001	0.381774		0.363552	0
Vbp1	0.683132	0.656219	0.595574	0.472395	0.561655	0.572187	0.565428	0.603617	0.596913					0.115332
Gm15384	0	0	0	0	0	0	0	0	0
Rab39b	0.16921	0.102123	0.154716	0.102715	0.112866	0.121029	0.122721	0.142615	0.123046
Gm15063	0	0.0039141	0	0	0.00221336	0.00197132	0.00544046	0	0.00156557
4933407K13Rik	0.320642	0.264282	0.325432	0.377701	0.295409	0.317446	0.245045	0.225322	0.198699					-0.84129
Pls3	0.431291	0.498703	0.478069	0.51026	0.549598	0.519491	0.554335	0.467853	0.464684
Gm14715	0	0	0.00239971	0	0	0	0	0	0
Gm14707	0	0	0	0	0	0	0	0	0
Gm14717	0	0	0	0	0	0	0	0	0
Cldn34b3	0	0	0	0	0	0	0	0	0
Cldn34b4	0	0	0	0	0	0	0	0	0
Cldn34d	0	0	0	0.00884451	0.0066299	0	0.00544046	0	0.00156557
Tbl1x	1.62403	1.93151	1.79444	1.72778	1.908	1.67378	1.82331	1.72714	1.87616					0.0793876
Prkx	0.231703	0.20771	0.150394	0.15942	0.118998	0.155089	0.115192	0.142615	0.127355					0
Gm14742	0	0	0	0	0	0	0	0	0
Pbsn	0	0	0	0	0	0	0	0	0
Gm14744	0	0	0	0	0	0	0	0	0
5430402E10Rik	0	0	0	0	0	0	0	0	0
Obp1a	0	0	0	0	0	0	0	0	0
Gm5938	0	0	0	0	0	0	0	0	0
Obp1b	0	0	0	0	0	0	0	0	0
Gm14743	0	0	0	0	0	0	0	0	0
4930480E11Rik	0	0	0	0	0	0	0	0	0
Prrg1	0.339683	0.493145	0.532217	0.524721	0.683891	0.519491	0.505257	0.510883	0.625624
Fam47c	0	0	0	0	0	0	0	0	0
Cfap47	0.377027	0.19407	0.266754	0.226672	0.348565	0.320609	0.349271	0.219569	0.326614
Mageb16	0.0119195	0.0155931	0.00957498	0.0147109	0.0066299	0.0117877	0.0027228	0.0199969	0.0155797
Tmem47	0.972589	0.993933	1.1615	1.12478	1.33869	1.17152	1.2977	1.11517	1.35566					0.067498
4930595M18Rik	0	0	0	0	0.00221336	0	0	0	0
Dmd	2.58758	2.4216	2.1373	1.94149	2.08967	2.05229	2.09679	2.04977	2.06955	1.74766	1.74622	2.13672	2.14016	0	-0.576065	0.483426
Tsga8	0	0	0	0	0	0	0	0	0
Fthl17a	0	0	0.00239971	0	0	0	0	0	0.00312943	0	0	0	0		0	0
Tab3	0.422388	0.410042	0.398312	0.3149	0.434665	0.37029	0.485927	0.425168	0.491671
Gk	0.851784	1.27875	1.35981	1.43257	1.51412	1.5089	1.56326	1.43445	1.5554	1.45863	1.51778	1.65478	1.91964	-0.0859051	0.208969	0.290922
Gm14764	0.0354671	0.0500733	0.0472518	0.0522716	0.0479262	0.0408424	0.0743606	0.0484006	0.0688208
Gm14762	0	0	0	0	0	0.00197132	0	0	0.00156557
5430427O19Rik	0	0	0	0	0	0	0	0	0.00156557
Samt3	0	0	0	0	0	0	0	0	0
Nr0b1	0	0.0039141	0	0	0	0	0	0	0	0	0	0	0		0	0
Mageb4	0	0.0039141	0	0	0	0.00197132	0	0	0	0.0165007	0	0	0		0	0
Il1rapl1	3.00931	3.30505	3.09473	3.11643	3.42166	3.19152	3.27703	3.28398	3.45213					0.363928
Gm27000	0	0.0039141	0	0	0	0	0	0	0
Pet2	0	0	0	0	0	0	0	0	0
4932429P05Rik	0	0	0	0	0	0	0	0	0
4930415L06Rik	0	0	0	0	0	0	0	0	0
Gm44	0	0	0	0	0	0	0	0	0
Gm14773	0	0	0	0	0	0	0	0	0
Mageb2	0	0	0	0	0	0	0	0	0
Gm5072	0	0	0	0	0	0	0	0	0
Gm8914	0	0	0	0	0	0	0	0	0
1700084M14Rik	0	0	0	0	0	0	0	0	0
Gm14781	0	0	0	0	0	0	0	0	0
Mageb5	0	0	0	0	0	0	0	0	0
Mageb1	0	0	0	0	0	0	0	0	0
Mageb18	0.0119195	0.0039141	0	0.0117807	0.00883312	0.00393995	0.0108605	0.00446777	0.00469161
Gm5941	0	0	0	0	0	0	0	0	0
1700003E24Rik	0	0	0	0	0	0	0	0	0
BC061195	0	0	0	0	0	0	0	0	0
Arx	0	0	0.00239971	0	0	0	0	0	0	0	0	0	0		0	0
Pola1	0.675659	0.853492	0.746354	0.639273	0.703067	0.667174	0.799518	0.716847	0.82977					0.0769223
Pcyt1b	0.550494	0.786903	0.746354	0.722278	0.847934	0.883638	0.793241	0.768983	0.840307
Pdk3	0.251946	0.277277	0.290512	0.261627	0.227032	0.2593	0.265595	0.25187	0.3191
AU015836	0	0	0	0	0	0	0	0	0
Gm14798	0.211171	0.113036	0.108682	0.108213	0.125104	0.0880032	0.135183	0.0910349	0.101308
Zfx	0.653003	0.702715	0.736297	0.696962	0.752552	0.718428	0.786937	0.810397	0.759337					0.27864
Eif2s3x	0.683132	0.526179	0.592392	0.483013	0.439573	0.531824	0.44847	0.603617	0.501663					0.0164995
Klhl15	0.475003	0.415929	0.488377	0.489347	0.478249	0.51121	0.487871	0.48234	0.507184
Apoo	0.339683	0.359004	0.389171	0.276352	0.299015	0.365704	0.342839	0.398258	0.317844
Gm14827	0.0586365	0.0500733	0.0261798	0.0379407	0.0564716	0.0484925	0.0456029	0.0418953	0.0279235
Maged1	1.78897	1.51787	1.53744	1.63561	1.54557	1.55124	1.53155	1.59711	1.55753
Gspt2	0.190343	0.176837	0.178255	0.183056	0.215632	0.202146	0.19116	0.215721	0.198699					0
Zxdb	0.0814397	0.134618	0.0703098	0.0805133	0.0691955	0.0636721	0.0535029	0.0826083	0.0998471
Gm39526	0.0237413	0.0424819	0.0495743	0.0117807	0.0176125	0.0350781	0.0296718	0.0309876	0.0355851
Spin4	0.0237413	0.0233269	0.0308891	0.0234659	0.0306822	0.019593	0.0243221	0.0309876	0.0355851
Arhgef9	0.566746	0.618423	0.576374	0.543104	0.62047	0.612743	0.610751	0.654252	0.571841
Amer1	0.147763	0.159396	0.143888	0.198601	0.167138	0.165679	0.171935	0.180618	0.141625	0.74733	0.746428	0.883472	0.79778		0.84252	0
Asb12	0	0.0039141	0.00479544	0.00590236	0.0066299	0.00393995	0.00544046	0.00223561	0.00469161
Pfn5	0	0	0	0	0	0	0	0	0.00156557
Zc4h2	0.158527	0.141741	0.137352	0.108213	0.153262	0.140846	0.100016	0.120147	0.124484					-0.103851
Zc3h12b	0.884568	0.966115	0.906111	1.03959	0.946623	0.899587	0.906617	0.853134	0.884249
1700010D01Rik	0	0	0	0	0	0	0	0	0.00156557
Las1l	0.550494	0.493145	0.502009	0.629748	0.528254	0.549453	0.590984	0.496682	0.517069
Msn	0.534056	0.555811	0.568298	0.59884	0.575099	0.53455	0.608965	0.70317	0.630691	2.01322	1.93062	1.72058	1.87566	0.0294135	-0.389829	0
F630028O10Rik	0	0	0	0	0	0	0	0.00446777	0
Vsig4	0	0	0.00239971	0.0029542	0.00221336	0	0	0.00223561	0.00156557
Hsf3	0.0237413	0.0688787	0.0565193	0.0551208	0.0670826	0.0427587	0.0535029	0.0548766	0.0628346
Heph	0.776923	0.786903	0.97981	0.983861	0.987415	0.924745	1.0036	0.856845	0.990557					0
Gpr165	0.0119195	0.0039141	0.00239971	0.00884451	0.00221336	0.00197132	0.0027228	0.00223561	0.00781089
Pgr15l	0	0	0	0	0	0	0	0	0
Eda2r	0.0119195	0.00781761	0.00479544	0	0.00442332	0.00197132	0.0027228	0.00223561	0.00156557
Ar	0.0119195	0.0117106	0.00718719	0.0147109	0.011033	0.0059059	0.00544046	0.00446777	0.00156557	0.0328149	0.0242358	0.0520414	0.0797049	0	0	0
Ophn1	0.500608	0.574355	0.505397	0.444417	0.639079	0.509826	0.537535	0.493507	0.557011
Yipf6	0.339683	0.244568	0.248675	0.295755	0.295409	0.274058	0.316818	0.305355	0.310284
Stard8	0.136919	0.264282	0.284609	0.400284	0.444465	0.497303	0.458422	0.480737	0.47599					0
Efnb1	0.492123	0.374203	0.374425	0.409219	0.40486	0.464797	0.44847	0.528052	0.432546	1.66634	1.54316	1.76802	1.65923		0.33996	0
Gm14812	0	0.0039141	0.00239971	0	0.00442332	0.0059059	0	0.00223561	0.00781089
Gm14809	0	0	0	0	0	0	0	0	0
Gm14808	0	0.0039141	0	0.00590236	0.00221336	0.00786917	0.00815302	0.00446777	0.00625209
Pja1	0.614433	0.528899	0.460722	0.404759	0.475065	0.51121	0.446472	0.602144	0.507184	1.97151	2.01164	1.68805	1.71021		0.778522	0
Tmem28	0.0237413	0.0117106	0.00718719	0.0147109	0.00442332	0	0.0027228	0.00669647	0.00936801
Eda	0.566746	0.685759	0.747785	0.738321	0.67698	0.659702	0.810438	0.686584	0.686262	0.0489466	0.094592	0.0773747	0.0797049		0.121091	0
Awat2	0.0237413	0.0800455	0.0565193	0.0636347	0.073412	0.0254194	0.0456029	0.0505625	0.0294591
Otud6a	0	0	0	0	0	0	0.0027228	0	0
Igbp1	0.44014	0.427633	0.391004	0.384513	0.364138	0.382447	0.389357	0.45322	0.409145
Dgat2l6	0	0	0	0	0.00221336	0.00197132	0	0.00223561	0
Awat1	0	0	0	0	0	0	0	0	0
P2ry4	0.0119195	0	0	0	0	0.00197132	0	0	0
Arr3	0.517429	0.605601	0.441397	0.322014	0.260702	0.409433	0.30363	0.377742	0.337812	0.707234	1.01182	0.809812	0.631416	0	-0.0681337	0
Pdzd11	0.358476	0.318719	0.310017	0.221609	0.245834	0.296718	0.245045	0.335811	0.273176
Kif4	0.136919	0.0911264	0.110908	0.0999587	0.139252	0.124652	0.0846774	0.0973228	0.115837	0.171891	0	0.126745	0.155236		-0.724213	0
Gdpd2	0.16921	0.138184	0.167603	0.185659	0.206063	0.126461	0.130211	0.120147	0.102768	0.644919	0.716993	0.794618	0.631416	-0.930683	-0.840304	0
Gm14866	0	0	0	0.0176351	0.00221336	0.00197132	0.00544046	0.00669647	0.00469161
Gm14902	0	0	0	0.0029542	0	0	0	0	0
Dlg3	0.525766	0.433449	0.474616	0.366276	0.459041	0.448988	0.518635	0.438437	0.464684	1.63462	1.75348	1.92976	1.77549		-0.342398	0
Tex11	0.301346	0.401165	0.355778	0.375423	0.447717	0.504273	0.668476	0.549612	0.734133					0.210259
Slc7a3	0.0237413	0.0651372	0.0565193	0.0636347	0.0649666	0.0465838	0.0561266	0.0677421	0.0821996
Snx12	0.984736	0.993933	0.930258	0.959737	0.955788	0.887908	0.950995	0.961656	0.944907
Foxo4	0.0927075	0.0726106	0.081702	0.0833074	0.0818081	0.0427587	0.0535029	0.0634663	0.0432061	0.285176	0.204726	0.174481	0.179559	0	-1.02759	0
Gm614	0	0	0	0	0	0	0	0	0
Il2rg	0	0	0	0	0.00442332	0	0	0.00446777	0	0	0	0.0262554	0	0	0	0
Med12	0.475003	0.465026	0.420015	0.506102	0.455814	0.488893	0.401787	0.379462	0.427896	1.28563	1.39304	1.19256	1.21746		-0.308889	0
Nlgn3	0.475003	0.501475	0.464208	0.55523	0.498773	0.469078	0.487871	0.454853	0.391341	2.15037	2.09981	1.88024	1.90513		-0.0399715	0
Gjb1	0	0	0	0	0	0	0	0	0	0	0.0242358	0	0		0	0
Zmym3	0.404414	0.343643	0.359527	0.404759	0.339841	0.388488	0.349271	0.3639	0.366041
Nono	0.727179	0.800469	0.785894	0.752433	0.716609	0.793187	0.821275	0.807843	0.71422
Itgb1bp2	0.0237413	0.0386712	0.0449256	0.0749091	0.0607254	0.0693235	0.0613599	0.0418953	0.0416851
Taf1	0.804597	0.915065	0.799757	0.941375	0.901091	0.9017	0.886119	0.887403	0.79408					0
Ogt	2.41655	2.25916	2.59116	2.63044	2.54583	2.57549	2.52808	2.45139	2.35994	2.91777	2.98093	3.00281	3.08388		-0.58273	0
Cxcr3	0	0	0	0	0	0	0	0	0	0	0.0242358	0	0		0	0
Gm4779	0.0119195	0.0039141	0.0261798	0.0408183	0.0132295	0.019593	0.0108605	0.0111436	0.00781089
8030474K03Rik	0	0	0	0	0	0	0	0	0
Nhsl2	0.683132	0.731327	0.890649	0.983861	0.875965	0.899587	0.771054	0.795005	0.728471
Rtl5	0.125992	0.10577	0.11313	0.105467	0.108763	0.126461	0.120216	0.158739	0.105682
Pin4	0.483589	0.484767	0.400133	0.329094	0.286356	0.388488	0.281378	0.370837	0.350154					-0.606572
Ercc6l	0.0119195	0	0.00718719	0	0.00221336	0.00197132	0.00815302	0.00446777	0.00312943	0.0165007	0.0242358	0.0262554	0.0536228	0	0	0
Rps4x	2.14069	1.41433	1.47747	1.19621	1.14295	1.44295	1.12977	1.54208	1.27057					0
Cited1	0.190343	0.102123	0.101984	0.11642	0.0859879	0.122842	0.102556	0.188493	0.131651	0.676413	0.656258	0.74805	0.859301		0.453264	0
Gm14858	0.683132	0.63366	0.715971	0.663746	0.76564	0.711217	0.687216	0.622632	0.723737
Hdac8	1.48557	1.59644	1.67467	1.73668	1.61591	1.6196	1.57153	1.49444	1.51542	0.888484	0.831293	0.794618	0.828868		-0.0125651	0
Phka1	0.990771	1.0385	1.10121	1.19363	1.02273	1.13246	1.14587	1.05722	1.10858
Gm3880	0	0	0	0	0	0	0	0	0
Gm9112	0	0	0	0	0	0	0	0	0
Dmrtc1b	0	0	0	0	0	0	0	0	0
Dmrtc1c1	0	0	0	0	0	0	0	0	0
Dmrtc1c2	0	0	0	0	0	0	0	0	0
1700031F05Rik	0	0	0	0	0	0	0.0027228	0	0
Dmrtc1a	0	0	0.00957498	0.00884451	0.00442332	0.0156956	0.00544046	0.00669647	0.00312943
1700011M02Rik	0	0	0	0	0	0	0	0	0
1700018G05Rik	0	0	0.00239971	0	0	0	0	0	0
Nap1l2	0.211171	0.187202	0.132978	0.113689	0.118998	0.153316	0.130211	0.156733	0.108591
Cdx4	0	0	0	0	0	0.00197132	0	0	0
Chic1	0.825009	0.79144	0.882855	0.935202	1.06039	1.04339	1.09191	1.10377	1.11293					0.473358
Gm26952	0.0237413	0.0155931	0.051893	0.0408183	0.0263388	0.00982977	0.0376593	0.0287962	0.0416851
Tsx	0.0237413	0.053854	0.040262	0.0465563	0.0880733	0.0768244	0.0743606	0.0783764	0.0807192					0
Tsix	1.48129	2.0298	1.83943	1.71161	1.89258	1.80377	2.09168	1.7224	2.25424
Xist	3.84866	3.76642	4.01961	4.29563	3.63138	4.20652	3.76254	4.34802	3.87455	3.63088	3.57614	3.73388	3.66904		-0.196239	0
Jpx	0.475003	0.595261	0.640946	0.633566	0.467075	0.586709	0.580087	0.55114	0.457857
Ftx	0.769921	1.02508	1.04412	1.1423	1.04866	1.06429	1.22728	1.07856	1.06657					-0.502829
Zcchc13	0	0	0	0	0.00442332	0	0	0	0
Slc16a2	0.996782	0.877158	0.871086	0.936748	1.03683	0.958635	0.955218	0.959357	0.980272	1.43427	1.55983	1.3359	1.25228		-0.450401	-0.528299
Rlim	0.500608	0.436349	0.523889	0.53292	0.548084	0.537271	0.563585	0.537331	0.518163	1.17973	1.04773	1.08426	1.05605		0.100963	0
Nexmif	0.301346	0.254459	0.154716	0.102715	0.0859879	0.191821	0.0743606	0.158739	0.175307
Abcb7	1.03233	1.04231	1.00636	1.06384	1.07834	0.984787	0.99131	0.937328	1.04547
Uprt	0.0927075	0.123868	0.101984	0.0777139	0.100523	0.102775	0.115192	0.0910349	0.111493
Zdhhc15	0.24186	0.280507	0.288547	0.229197	0.234583	0.20043	0.231181	0.217646	0.249654
1700121L16Rik	0.0119195	0	0	0	0	0.0059059	0	0	0
Magee2	0.0237413	0.0117106	0.0143387	0.0234659	0.011033	0.0176456	0.00544046	0.00669647	0.00781089					0
5530601H04Rik	0.811433	0.941836	0.837879	0.985356	0.90937	0.973781	0.967814	0.894642	0.9028
Pbdc1	0.797728	1.03468	0.916327	0.913386	0.797849	0.9967	1.01038	0.937328	0.974704
Magee1	0.404414	0.349807	0.311953	0.302964	0.299015	0.331624	0.321188	0.430158	0.34523
5330434G04Rik	0.566746	0.436349	0.383659	0.453083	0.479838	0.427147	0.336377	0.356929	0.419722					-0.355726
Cypt2	0	0	0	0	0	0	0	0	0
Fgf16	0	0	0	0	0	0	0	0.00223561	0	0.0328149	0.0480711	0	0		0	0
Atrx	1.95869	2.1137	2.11142	2.10851	2.17993	2.15064	2.20123	2.13882	2.15925	2.60783	2.58844	2.54352	2.44612	-0.181655	-0.398572	0
Magt1	0.606594	0.67843	0.750642	0.771614	0.738016	0.70518	0.740387	0.800154	0.71422
Cox7b	1.77505	1.60291	1.43901	1.33865	1.20672	1.38672	1.1955	1.38476	1.23774					-0.0789398
Atp7a	0.741568	0.941836	0.87502	0.985356	1.02817	0.972776	1.05566	0.946644	1.04319	1.47663	1.58449	1.59464	1.4045	0.461443	0.255302	0
Tlr13	0	0	0	0	0.00221336	0	0.0027228	0	0.00312943	0.0165007	0.094592	0	0.0270605		0	0
Pgk1	1.90856	1.7558	1.65116	1.40827	1.3509	1.59173	1.3446	1.57174	1.46694	3.30457	3.1391	3.40419	3.03473	0.0421272	-0.17424	-0.429086
Taf9b	0.114983	0.12746	0.178255	0.132696	0.127133	0.147985	0.152451	0.146663	0.17253
Fnd3c2	0	0	0.00239971	0.00590236	0.0066299	0.00393995	0.0027228	0	0.00312943
Fndc3c1	0	0.0039141	0.00239971	0	0.00442332	0	0.0027228	0.00223561	0.00156557
Cysltr1	0.0119195	0	0.00239971	0	0	0	0	0.00223561	0	0.0165007	0	0	0		0	0
Gm5127	0	0.0039141	0	0	0.00221336	0	0	0	0
Rtl3	0	0	0	0	0	0	0	0	0
Lpar4	0.0354671	0.053854	0.0565193	0.0408183	0.0263388	0.0408424	0.0269994	0.0111436	0.0155797					-0.260931
P2ry10	0	0	0	0	0	0	0	0	0
P2ry10b	0	0	0	0	0	0	0	0	0
Gpr174	0	0	0	0	0	0	0	0	0
Itm2a	0.492123	0.159396	0.290512	0.256685	0.213723	0.303128	0.258777	0.215721	0.232423
Tbx22	0	0	0	0	0	0	0	0	0.00156557
2610002M06Rik	0.311026	0.247872	0.250695	0.203746	0.249566	0.277317	0.221864	0.202171	0.241727
Tent5d	0.0700831	0.123868	0.141712	0.0805133	0.0901557	0.106444	0.0846774	0.0591778	0.0910504
Gm732	0	0	0	0	0	0	0	0	0
Brwd3	1.02058	1.1836	1.13987	1.07371	1.16781	1.12615	1.14833	1.12444	1.19047	1.30591	1.34575	1.47584	1.35196		0.276201	0
2810403D21Rik	0.645371	0.712316	0.808011	0.750676	0.738016	0.742209	0.572776	0.66699	0.691121
Hmgn5	0.404414	0.523455	0.6035	0.463844	0.501905	0.474768	0.516732	0.549612	0.415031
Sh3bgrl	1.03817	1.25267	1.21421	1.05248	1.25856	1.00459	1.10591	1.13058	1.11727
Gm6377	0	0	0.00239971	0	0.00883312	0.0059059	0.00544046	0.00892174	0.00469161
Gm44593	0	0	0.00239971	0	0.00221336	0	0.0027228	0.00223561	0.00312943
Pou3f4	0	0	0.00239971	0	0.00221336	0	0	0	0	0	0	0	0		0	0
Cylc1	0	0	0	0.0029542	0	0	0	0	0
Rps6ka6	0.0586365	0.0651372	0.0657276	0.0664616	0.0479262	0.0484925	0.0162602	0.0613237	0.0386383					0.613292
Hdx	0.16921	0.274039	0.242598	0.264092	0.302611	0.29028	0.316818	0.328703	0.324114					0
Gm45194	0.0119195	0.0039141	0	0.0029542	0.011033	0.00393995	0	0.015577	0.00625209
Tex16	0	0	0	0	0	0	0	0	0
4933403O08Rik	0	0	0	0	0	0	0	0	0
Apool	0.377027	0.479154	0.355778	0.336139	0.360692	0.37029	0.372614	0.3639	0.394919
Satl1	0	0.0039141	0	0.00590236	0.00221336	0.00393995	0.0162602	0.00892174	0.00936801
2010106E10Rik	0	0	0	0	0	0.00197132	0	0.00223561	0
Zfp711	0.147763	0.0984667	0.167603	0.0944296	0.147274	0.131872	0.137663	0.126309	0.0998471					0
Pof1b	0	0	0.00239971	0	0.00221336	0.00393995	0	0	0
Gm14936	0	0	0	0.0029542	0	0	0	0	0
Chm	1.05555	1.31858	1.23884	1.17016	1.31752	1.27051	1.36908	1.31364	1.45671					0.427066
Dach2	1.56457	1.85881	1.70371	1.57536	1.63814	1.56531	1.77873	1.72781	1.9743
Klhl4	0.0237413	0.0348504	0.0285364	0.0117807	0.00221336	0.013743	0.00544046	0.0505625	0.0294591
Ube2dnl1	0	0	0	0	0	0	0	0	0
Ube2dnl2	0	0	0	0	0	0	0	0	0
4930555B12Rik	0	0	0	0	0	0	0	0	0
Cpxcr1	0	0	0	0	0	0	0	0	0
H2afb2	0	0	0	0	0	0	0	0	0
H2afb1	0	0	0	0	0	0	0	0	0
Gm28579	0	0	0	0	0	0	0	0	0
Tgif2lx2	0	0	0	0	0	0	0	0	0
Tgif2lx1	0	0	0	0	0	0	0	0	0
Gm14929	0	0	0	0	0	0	0	0	0
Pabpc5	0	0.0310194	0.0565193	0.0321682	0.05434	0.0370021	0.0376593	0.0613237	0.0568235					0
Pcdh11x	0.916624	1.4202	1.21421	1.06243	0.860188	0.716028	0.654693	0.564817	0.546325	0.476232	0.592852	0.683525	0.463286	-0.529687	-1.24213	0
H2afb3	0	0	0	0	0	0	0	0	0
Nap1l3	0.179816	0.204312	0.176131	0.183056	0.188676	0.181421	0.176765	0.211863	0.204148
Gm17521	0	0	0	0	0	0	0	0	0
Cldn34c1	0.221474	0.231274	0.262756	0.216528	0.249566	0.229324	0.263326	0.221489	0.22708
Astx6	0	0	0	0	0	0	0	0	0
Gm17577	0	0	0	0	0	0	0	0	0
Gm14951	0	0	0	0.0029542	0	0	0	0	0
BX088531.1	0	0	0	0.0029542	0.00442332	0	0	0	0.00156557
Astx2	0	0	0	0	0	0	0	0	0
Gm17412	0	0	0	0	0	0	0	0	0
Cldn34c2	0	0	0	0	0.00442332	0	0	0.00446777	0
Gm14950	0	0	0	0	0	0	0	0	0
Gm17467	0	0	0	0	0	0	0	0	0
Astx5	0	0	0	0	0	0	0	0	0
BX571804.1	0	0	0	0	0	0.00197132	0	0	0.00156557
Vmn2r121	0	0	0	0	0	0	0	0	0
Astx1a	0	0	0	0	0	0	0	0	0
CR974424.1	0	0	0	0	0	0	0	0	0
Astx4a	0	0	0	0	0	0	0	0	0
CR974480.1	0	0	0	0	0	0	0	0	0
Astx4b	0	0	0	0	0	0	0	0	0
CR628363.1	0	0	0	0	0	0	0	0	0
Astx1b	0	0	0	0	0	0	0	0	0
CR628363.2	0	0	0	0	0	0	0	0	0
CU041232.1	0	0	0	0	0	0	0	0	0
CU041232.2	0	0	0	0	0	0	0	0	0
BX571788.1	0	0	0	0	0	0	0	0	0
Astx4c	0	0	0	0	0	0	0	0	0
BX571788.2	0	0	0	0	0	0	0	0	0
Astx1c	0	0	0	0	0	0	0	0	0
CR974488.1	0	0	0	0	0	0	0	0	0
Gm17522	0	0	0	0	0	0	0	0	0
Astx4d	0	0	0	0	0	0	0	0	0
BX119993.1	0	0	0	0	0	0	0	0	0
Astx3	0	0	0	0	0	0	0	0	0
4932411N23Rik	0	0	0	0	0	0	0	0	0
Gm382	0	0	0.00479544	0	0	0	0	0	0
4921511C20Rik	0	0	0	0	0	0	0	0	0
Cldn34c4	0	0	0	0	0	0.00197132	0.0027228	0.00223561	0.00156557
4930558G05Rik	0	0	0	0	0	0	0	0	0
Diaph2	1.34658	1.7868	1.68441	1.59605	1.68574	1.58845	1.81636	1.75591	1.9124					0
Pcdh19	0.200795	0.0726106	0.0862338	0.0436901	0.0414838	0.0484925	0.0323392	0.0570288	0.0613342
Tnmd	0	0	0	0	0	0	0.0027228	0	0
Tspan6	0.0814397	0.102123	0.201416	0.19085	0.200291	0.153316	0.205412	0.182591	0.164167
4930570D08Rik	0	0	0	0	0	0	0	0	0
Srpx2	0.0237413	0	0.00239971	0.00590236	0.00221336	0.0059059	0.00544046	0.013362	0.00312943	0.623535	0.5434	0.615979	0.613673		0	0
Sytl4	0	0.0117106	0.00957498	0.0117807	0.0154226	0.0117877	0.0027228	0.00669647	0.0140293
Cstf2	0.200795	0.231274	0.256738	0.261627	0.213723	0.278944	0.224199	0.23676	0.220373					-0.336055
Nox1	0.311026	0.241256	0.379973	0.34315	0.339841	0.38396	0.336377	0.321559	0.265378	0	0.0242358	0.0262554	0.0270605		-0.348109	0
Xkrx	0.0237413	0.0117106	0.0167147	0.0408183	0.0219822	0.0176456	0.0189525	0.015577	0.0171285					0
Arl13a	0.0119195	0.0155931	0.0332381	0.0205535	0.03933	0.0176456	0.0269994	0.0222017	0.030993
Trmt2b	0.320642	0.244568	0.325432	0.317275	0.304406	0.356489	0.391436	0.31258	0.346462
Tmem35a	0.147763	0.134618	0.135166	0.113689	0.0922351	0.0805603	0.0691743	0.0952299	0.0939886	1.32591	1.41154	1.30406	1.22916	0	-0.860626	0
Cenpi	0.0237413	0.00781761	0.00479544	0.0029542	0	0.00393995	0.0027228	0.00669647	0.00156557
Drp2	0.0927075	0.148829	0.176131	0.273908	0.268078	0.269156	0.29032	0.310777	0.297596					0.458884
Taf7l	0	0.00781761	0.00479544	0.0176351	0.0371729	0.0331515	0.0350017	0.0244032	0.0355851					0
Timm8a1	0.0814397	0.120266	0.101984	0.0636347	0.0776161	0.0768244	0.0821051	0.128358	0.0747822
Btk	0	0	0.00239971	0.00884451	0	0.00393995	0	0	0.00312943	0.0165007	0.0242358	0	0		0	0
Rpl36a	1.39745	1.10196	0.950284	0.815963	0.76564	1.02799	0.865325	1.03555	0.86029
Gla	0.147763	0.10577	0.135166	0.0944296	0.163187	0.124652	0.203046	0.162742	0.144462	0.766967	0.911442	0.683525	0.613673		1.04848	0
Hnrnph2	0.996782	0.917142	0.960193	0.953642	0.846703	0.955587	0.893473	0.907819	0.836803					0.328386
B230119M05Rik	0.0119195	0.0039141	0.0261798	0.0263725	0.0219822	0.00982977	0.0269994	0.00446777	0.0217648
Armcx4	0.200795	0.200906	0.238532	0.256685	0.262549	0.242724	0.231181	0.23486	0.248335
Armcx1	0.483589	0.395217	0.387336	0.382246	0.295409	0.336319	0.321188	0.299914	0.307756					-0.698144
Armcx6	0.103888	0.221222	0.207669	0.208872	0.300814	0.215799	0.274635	0.277938	0.292489					0.307116
Armcx3	0.431291	0.555811	0.484949	0.420311	0.454198	0.41684	0.446472	0.491917	0.511586
Armcx2	0.320642	0.29974	0.224211	0.221609	0.262549	0.242724	0.242744	0.266824	0.243051
Nxf2	0	0	0	0.0029542	0	0	0	0.00669647	0.00936801
Zmat1	0.697965	0.764006	0.966352	0.959737	0.944323	0.942303	0.851798	0.8193	0.920287
3632454L22Rik	0	0.0117106	0.00718719	0.00590236	0.0066299	0.0059059	0.0027228	0	0.00156557
Gm15020	0	0	0	0	0	0	0	0	0
Gm15023	0	0	0	0	0	0	0	0	0
Tceal6	0.211171	0.20771	0.110908	0.113689	0.114912	0.13007	0.0872451	0.134485	0.0747822					-0.633643
Pramel3	0	0	0	0	0	0	0	0	0
Gm15017	0	0	0	0	0	0	0	0	0
Gm5128	0	0	0	0	0	0	0	0	0
Gm7903	0	0	0	0	0	0	0	0	0
AV320801	0	0	0	0	0	0	0	0	0
Gm15015	0	0	0	0	0	0	0	0	0
Nxf7	0	0	0	0	0	0	0	0	0
Prame	0	0	0	0	0	0	0	0	0
Tcp11x2	0	0	0	0	0	0	0	0	0
Tmsb15a	0	0	0	0	0	0	0	0	0
Armcx5	0.190343	0.159396	0.21803	0.135391	0.15724	0.195271	0.145076	0.168725	0.137359
Gprasp1	1.15026	1.20416	1.11458	1.18715	1.21533	1.2416	1.29326	1.24166	1.30267					0.465445
Bhlhb9	0.367781	0.315573	0.374425	0.276352	0.299015	0.285433	0.305836	0.305355	0.307756
Gprasp2	0.413429	0.337452	0.363266	0.310137	0.316907	0.348765	0.28809	0.349924	0.305222
Arxes2	0.301346	0.166398	0.242598	0.185659	0.135223	0.163919	0.115192	0.140587	0.135934					-0.283144
Arxes1	0.34911	0.214482	0.167603	0.0833074	0.0922351	0.0842866	0.0846774	0.118087	0.107137
Bex2	1.26924	1.11106	0.8984	0.78197	0.62191	0.841325	0.65296	0.851895	0.625624					-0.0459101
Nxf3	0	0	0	0	0	0	0	0	0
5730412P04Rik	0	0	0	0	0	0.00197132	0.0027228	0	0.00156557
Bex4	0.330194	0.296552	0.280661	0.261627	0.184784	0.246055	0.167088	0.246222	0.15153					0
Tceal8	0.457677	0.445012	0.400133	0.340817	0.376134	0.444646	0.403849	0.507739	0.361171
Tceal5	0.422388	0.467863	0.376277	0.331446	0.350304	0.353404	0.319005	0.435131	0.305222	3.0972	2.98093	2.86049	2.95595		-0.491074	0
Bex1	0.590787	0.574355	0.512149	0.426925	0.332823	0.394503	0.405907	0.438437	0.3191					-0.38255
Tceal7	0	0	0.00479544	0	0	0.00197132	0.0027228	0.00223561	0.00156557
Tceal9	0.790826	0.733686	0.654742	0.485128	0.481426	0.616608	0.541285	0.704543	0.550609	1.59672	1.49194	1.36705	1.47498		-0.00400327	0
Bex3	0.91027	0.610743	0.770489	0.55523	0.576585	0.66095	0.539411	0.67682	0.559139	2.65602	2.58844	2.32299	2.62503		-0.197721	0
Kir3dl2	0	0	0.00239971	0.0029542	0	0	0.0027228	0	0
Kir3dl1	0	0	0.00239971	0	0	0	0	0	0
Tceal3	0.448935	0.445012	0.409204	0.288509	0.324003	0.38698	0.336377	0.458114	0.373315
Tceal1	0.330194	0.365103	0.311953	0.231718	0.238343	0.359567	0.299207	0.374293	0.274472
Morf4l2	0.903887	0.786903	0.723263	0.633566	0.649002	0.72441	0.707385	0.765038	0.691121
BC065397	0.301346	0.315573	0.323514	0.317275	0.289984	0.312689	0.316818	0.290798	0.267982
Glra4	0.0470983	0.0155931	0.0285364	0.0176351	0.0132295	0.0176456	0.0269994	0.0266014	0.0140293
Plp1	0.211171	0.109408	0.159024	0.177837	0.108763	0.122842	0.105092	0.0847196	0.112943					0.349881
Rab9b	0.0237413	0.0155931	0.021455	0.00884451	0.011033	0.013743	0.00815302	0.013362	0.00781089					0
H2bfm	0	0	0	0	0	0	0	0	0
Tmsb15b2	0.404414	0.352879	0.266754	0.256685	0.243965	0.246055	0.207774	0.259366	0.191858					-1.24741
Tmsb15b1	0.221474	0.155882	0.11313	0.0888792	0.0818081	0.119214	0.0898083	0.138556	0.117281
Slc25a53	0.200795	0.176837	0.264756	0.203746	0.228924	0.252693	0.207774	0.223407	0.254914
Zcchc18	0.741568	0.707523	0.647094	0.624003	0.634806	0.625586	0.589173	0.652829	0.583386					0.115817
Fam199x	0.466366	0.377224	0.340685	0.244256	0.295409	0.315862	0.29699	0.376019	0.316587
Esx1	0	0	0	0	0	0	0	0	0
Il1rapl2	0.0586365	0.0651372	0.0308891	0.0117807	0.05434	0.0523024	0.0350017	0.0484006	0.0507872	0.676413	0.576556	1.02039	0.781981		0	0
Tex13a	0	0	0	0	0	0	0	0	0
Nrk	0.0119195	0	0	0	0.00221336	0.00393995	0	0	0
Serpina7	0	0	0	0	0	0	0	0	0
4930513O06Rik	0	0	0	0	0	0	0	0	0
4933428M09Rik	0	0	0	0	0	0	0	0	0
Pwwp3b	0.114983	0.166398	0.234455	0.24675	0.288171	0.301528	0.279134	0.298095	0.288647					0
Platr21	0	0	0.00239971	0	0.00221336	0	0	0	0
Trap1a	0	0	0	0	0	0	0	0	0
Radx	0.0119195	0	0	0	0.00221336	0	0	0	0.00312943
Rnf128	0.0354671	0.0039141	0.00479544	0.00590236	0.011033	0.0059059	0.0027228	0.00892174	0.00625209
Tbc1d8b	0.311026	0.352879	0.302247	0.305359	0.33809	0.306322	0.292547	0.370837	0.351382
Gm15013	0	0	0.00479544	0	0.00221336	0	0.0027228	0.00223561	0.00156557
Ripply1	0	0	0	0	0	0	0	0	0
Cldn2	0.0119195	0	0.00479544	0	0	0	0	0	0	0.0165007	0.0480711	0.102271	0.0536228		0	0
Morc4	0.0119195	0.053854	0.0308891	0.0147109	0.0176125	0.0234799	0.0108605	0.013362	0.00781089
Rbm41	0.301346	0.401165	0.363266	0.36398	0.396471	0.365704	0.412065	0.348167	0.436024
Nup62cl	0.0354671	0.0155931	0.0190868	0.0436901	0.019799	0.0156956	0.0323392	0.0266014	0.0233069
Pih1h3b	0	0.0039141	0.00479544	0	0	0	0.00544046	0.00223561	0.00781089
Gm15046	0	0	0	0.0029542	0	0.00393995	0.00544046	0	0
Frmpd3	0.0237413	0.0039141	0.00239971	0.00590236	0.00883312	0.00393995	0.00815302	0.015577	0.0140293
Prps1	0.231703	0.247872	0.190934	0.135391	0.178926	0.208989	0.164659	0.231052	0.204148	0.452173	0.4391	0.287337	0.402588	0	-0.323217	0
Tsc22d3	0.422388	0.331235	0.188829	0.154115	0.182834	0.170946	0.221864	0.217646	0.22708	1.30591	1.36485	1.31475	1.24077		-0.477883	0
Mid2	0.320642	0.331235	0.28658	0.305359	0.367575	0.323765	0.329887	0.358675	0.351382
Eif2c5	0	0	0	0	0	0	0	0	0
Tex13b	0	0	0	0	0	0	0	0	0
Vsig1	0	0	0	0	0	0	0	0	0	0	0	0	0		0	0
Psmd10	0.147763	0.113036	0.101984	0.0888792	0.102587	0.133671	0.100016	0.168725	0.128788	0.351712	0.365126	0.351042	0.339223		0.0596409	0
Atg4a	0.231703	0.2111	0.228317	0.239254	0.234583	0.264236	0.210132	0.219569	0.248335					0.124347
Col4a6	0.614433	0.566437	0.747785	0.771614	0.797849	0.880426	0.8305	0.914957	0.961089					0.278084
Col4a5	1.67364	1.77311	1.98849	2.01649	1.99671	1.9375	2.07367	1.96233	1.93264	1.95448	2.42512	2.17829	2.28171		0.303365	-0.0275033
Irs4	0	0	0	0	0	0	0	0	0
Gm15295	0	0	0	0	0	0	0	0	0
Gm15294	0	0	0	0	0	0	0	0	0
Gm15298	0	0.0039141	0	0	0	0	0	0.00223561	0
Gucy2f	0.897476	0.978103	0.931518	0.968831	1.20192	1.09694	1.0739	1.12341	1.13092	0.665991	0.775275	0.839729	0.844165	0	-0.192371	0
Nxt2	0.221474	0.247872	0.240566	0.154115	0.182834	0.220886	0.228857	0.24999	0.237747					0
Kcne1l	0.24186	0.15236	0.292475	0.326738	0.364138	0.336319	0.450466	0.351678	0.353835					0.248556
Acsl4	0.377027	0.456483	0.42539	0.431318	0.437939	0.42421	0.487871	0.446669	0.403235	1.20874	1.26669	1.41752	1.3304		0	0
Tmem164	1.28406	1.61958	1.4328	1.53715	1.6353	1.5445	1.65957	1.58671	1.60052
Ammecr1	0.719931	0.595261	0.61609	0.528827	0.598694	0.574839	0.570943	0.6414	0.626639
Rtl9	0	0	0	0	0	0	0	0	0.00156557
Chrdl1	1.43334	1.73829	1.9031	1.88896	2.028	1.90626	2.112	1.97661	2.0936					0
Pak3	3.56193	3.64322	3.77385	3.68184	3.85251	3.78442	3.8409	3.79971	3.81291	3.31127	3.38116	3.1141	2.95946	0.36895	0.783172	-0.741267
Capn6	0.0119195	0.0039141	0.00479544	0	0	0	0.00815302	0	0.00312943
Dcx	0.0119195	0.0039141	0	0	0.00221336	0.00982977	0.00544046	0.00669647	0.00625209	0.127006	0.094592	0.0773747	0.155236		0	0
A730046J19Rik	0.114983	0.10577	0.0657276	0.0263725	0.0306822	0.0617833	0.0508743	0.0462354	0.0732942
Alg13	0.34911	0.321858	0.288547	0.288509	0.325771	0.29028	0.283619	0.290798	0.283508	0.644919	0.671683	0.809812	0.749853	0.109814	0	0
Trpc5	0.0237413	0.00781761	0.00718719	0.00884451	0.00221336	0.00786917	0.0189525	0.0111436	0.0109234	0.0328149	0.0715191	0.0262554	0.0270605		0	0
Trpc5os	0	0	0	0	0	0	0	0	0
Rtl4	0.0237413	0.0039141	0.00957498	0.0117807	0	0	0.00815302	0.013362	0.00156557
Lhfpl1	0	0	0.00239971	0	0	0	0	0	0.00156557
Amot	0.301346	0.20771	0.346364	0.317275	0.215632	0.252693	0.279134	0.255623	0.26668					0.102984
Htr2c	0.0586365	0.0039141	0.00479544	0.0117807	0.00442332	0.013743	0.00815302	0.00669647	0.00936801	0.0962869	0	0.0773747	0.0270605	0	0	0
Il13ra2	0	0	0	0	0	0.00197132	0.0108605	0.00892174	0.00469161	0	0	0.0520414	0		0	0
Vmn1r239-ps	0	0	0	0	0	0	0	0	0
Lrch2	0.2916	0.415929	0.458976	0.36398	0.376134	0.40348	0.462383	0.379462	0.457857
Gm15128	0	0	0	0	0	0.00197132	0	0	0
Gm15080	0	0	0	0	0	0	0	0	0
Gm15107	0	0	0	0	0	0	0	0	0
Gm15114	0	0	0	0	0	0	0	0	0
Gm8334	0	0	0	0	0	0	0	0	0
Gm15127	0	0	0	0	0	0	0	0	0
Luzp4	0	0	0	0	0	0.00197132	0	0	0
Gm15099	0	0	0	0	0	0	0.0027228	0	0
Ott	0	0	0	0	0	0.00197132	0	0	0
Gm15092	0	0	0	0	0	0	0	0	0
Gm15093	0	0	0	0	0	0	0	0	0
Gm15100	0	0	0	0	0	0	0	0	0
Gm15085	0	0	0	0	0	0	0	0	0
Gm15086	0	0	0	0	0	0	0	0	0
Gm10439	0	0	0	0.0029542	0	0	0	0	0
Gm15097	0	0	0	0	0	0	0	0	0
Gm15091	0	0.0039141	0	0	0	0	0	0	0
Gm15104	0	0.0117106	0.0167147	0.0292733	0.0219822	0.0215378	0.0243221	0.0331758	0.0217648					0
Tmem29	0.44014	0.467863	0.457228	0.478776	0.483011	0.480434	0.487871	0.464614	0.563385					0.537828
Apex2	0.558643	0.673524	0.627017	0.627836	0.613247	0.633237	0.578263	0.618266	0.565504
Alas2	0.0586365	0.0800455	0.106453	0.0494168	0.0691955	0.0579984	0.0795282	0.0634663	0.0492742
Pfkfb1	0.0237413	0.00781761	0.0143387	0.00884451	0.0154226	0.019593	0.0108605	0.0111436	0.0140293	0.111728	0.0715191	0.197769	0.130496		0	0
Tro	0.114983	0.102123	0.0657276	0.0692829	0.045782	0.0598921	0.0429599	0.0826083	0.0777538
Maged2	0.377027	0.34055	0.405582	0.373142	0.444465	0.466225	0.389357	0.426833	0.442954					0.133446
Gm27191	0	0	0	0	0	0	0	0	0
Gnl3l	0.675659	0.569081	0.448454	0.433509	0.452581	0.530459	0.552478	0.521832	0.57815
Fgd1	0.386214	0.318719	0.313886	0.305359	0.355507	0.319028	0.279134	0.299914	0.305222					-0.220347
Tsr2	0.179816	0.237936	0.205587	0.177837	0.204141	0.20386	0.19116	0.206056	0.212283
Gm15138	0	0.00781761	0.00957498	0.00590236	0.00883312	0.00982977	0.0216398	0.0111436	0.00312943
Wnk3	0.251946	0.28373	0.310017	0.293344	0.334581	0.28705	0.279134	0.342885	0.310284
A230072E10Rik	0.0586365	0.0688787	0.0748775	0.0636347	0.0776161	0.0712024	0.0456029	0.0462354	0.0821996
Fam120c	0.947983	0.868597	0.981028	1.10292	0.928117	1.00753	0.893473	0.985582	0.907818
Phf8	0.697965	0.705121	0.678946	0.695137	0.667249	0.615321	0.66676	0.693518	0.705601
Huwe1	1.97095	2.04127	2.0651	2.00106	2.16272	2.08288	2.0936	2.08974	2.10275	2.5969	2.63246	2.63594	2.79996	-0.0285264	-0.123005	0.0793883
Hsd17b10	0.231703	0.187202	0.230366	0.183056	0.194495	0.207281	0.22653	0.261234	0.232423
Ribc1	0.0237413	0.0155931	0.0379245	0.0350573	0.0414838	0.0292906	0.0216398	0.0331758	0.0248474					0
Smc1a	1.17697	1.24442	1.34097	1.2065	1.26226	1.35005	1.25152	1.3916	1.34584	2.06965	2.28672	2.46412	2.17082	0	-0.120383	0
Iqsec2	0.566746	0.590063	0.669917	0.743629	0.67698	0.68814	0.71072	0.582855	0.629679
Kdm5c	0.916624	0.958067	0.99435	1.11798	0.910549	1.03089	0.96083	1.02899	0.888486	2.50926	2.24608	2.32827	2.3689		0	0
Kantr	0.960338	0.910902	0.902261	0.974862	0.881987	0.937161	1.04249	0.909011	0.927717
Tspyl2	0.483589	0.293357	0.308078	0.336139	0.307989	0.304726	0.30363	0.310777	0.305222	1.80102	2.1055	1.85116	2.03744		0.206877	0.0194776
Gpr173	0.200795	0.19064	0.240566	0.251726	0.192558	0.184896	0.217182	0.219569	0.182227
3010001F23Rik	0.748708	0.79144	0.736297	0.754187	0.637656	0.713625	0.580087	0.637091	0.591726					-0.11391
Cldn34a	0	0	0	0	0	0.00197132	0	0.00223561	0
Shroom2	0.221474	0.315573	0.256738	0.219071	0.243965	0.265878	0.214836	0.261234	0.283508
Gpr143	0	0	0	0	0	0	0.0027228	0.00223561	0.00312943	0.0328149	0.0715191	0	0		0	0
Usp51	0.0700831	0.0651372	0.063431	0.0522716	0.0691955	0.0861461	0.0717698	0.0741321	0.0688208
Mageh1	0.683132	0.58223	0.787286	0.727645	0.690769	0.673372	0.692285	0.704543	0.721838
9530051G07Rik	0.103888	0.116656	0.128591	0.121866	0.163187	0.155089	0.198303	0.213793	0.182227					0
Foxr2	0.0119195	0.0233269	0.0143387	0.0263725	0.0132295	0.0176456	0.0216398	0.0111436	0.0186756
Rragb	0.422388	0.453623	0.542147	0.57918	0.563155	0.552147	0.511006	0.490325	0.572894
Klf8	0.251946	0.200906	0.188829	0.143445	0.165164	0.153316	0.323367	0.196325	0.202788
Ubqln2	0.719931	0.507001	0.491797	0.366276	0.509705	0.53863	0.468305	0.573864	0.591726
Cypt3	0	0	0	0	0	0	0	0	0
Kctd12b	0.0927075	0.0763328	0.095255	0.0636347	0.121036	0.0972532	0.112674	0.0994127	0.12592					0
Gm45022	0.136919	0.141741	0.165463	0.188257	0.200291	0.2141	0.137663	0.160741	0.15153
Nbdy	0.377027	0.392234	0.436081	0.322014	0.334581	0.373339	0.364169	0.382898	0.353835
Spin2c	0.0237413	0.0462826	0.0238194	0.0147109	0.011033	0.013743	0.0135629	0.0177886	0.0155797
Samt1	0	0	0	0	0	0	0	0	0.00156557
4921511M17Rik	0	0	0	0	0	0	0	0	0
Gm10057	0	0	0	0	0	0	0	0	0
Gm15140	0	0	0	0	0	0	0	0	0
4930524N10Rik	0	0	0	0	0	0	0	0	0
Samt4	0	0	0	0	0	0	0	0	0
Samt2	0	0	0	0	0	0	0	0	0
Cldn34b1	0	0	0	0	0	0	0	0	0
Magea6	0	0	0	0	0	0	0	0	0
Magea3	0	0	0	0	0	0	0	0	0
Magea8	0	0	0	0	0	0	0	0	0
Magea2	0	0.0039141	0	0	0	0	0	0	0
Magea5	0	0	0	0	0	0	0	0	0
Magea1	0	0	0	0	0	0	0	0	0
Cldn34b2	0	0	0	0	0.00221336	0.00393995	0	0	0
Sat1	1.68113	1.60934	1.78332	1.80428	1.76283	1.65636	1.73765	1.63434	1.38595					-0.758386
Acot9	0.158527	0.197492	0.222154	0.221609	0.219442	0.220886	0.217182	0.200225	0.194598
Prdx4	0.653003	0.450759	0.630124	0.684136	0.619028	0.549453	0.516732	0.546552	0.567619
Ptchd1	1.08969	1.12909	1.11347	1.08211	1.15891	1.08954	1.07648	1.07856	0.993707	0.776687	0.640666	0.883472	0.559099	0.023147	0.0372476	0
Gm15156	0	0	0	0	0.00221336	0	0	0	0
Gm15155	1.45533	1.58473	1.48607	1.41715	1.59554	1.59369	1.44411	1.45826	1.59897
Phex	0.125992	0.159396	0.148229	0.108213	0.171078	0.140846	0.122721	0.138556	0.15716	0.111728	0.094592	0.126745	0.179559		0	0
Sms	1.10646	1.27551	1.17752	1.21671	1.06039	1.17677	1.1715	1.12033	1.08293
Mbtps2	0.712646	0.595261	0.668407	0.842593	0.678365	0.714827	0.671901	0.707287	0.655765
Yy2	0	0	0	0	0	0	0	0	0
Smpx	0	0.0117106	0.0119588	0.00884451	0.0132295	0.00982977	0.0269994	0.00892174	0.0140293
Gm15169	0.0354671	0.116656	0.095255	0.13808	0.0713053	0.0579984	0.107624	0.0720052	0.0673266
Klhl34	0	0.0039141	0.00479544	0.00884451	0.011033	0.00197132	0.00544046	0.00446777	0.00469161
Cnksr2	1.92441	2.54627	2.45149	2.24827	2.33812	2.23477	2.24213	2.21212	2.38264
Rps6ka3	1.42445	1.77081	1.79928	1.73312	1.7576	1.68609	1.68352	1.77107	1.76947					-0.182527
Eif1ax	0.697965	0.626062	0.595574	0.512335	0.563155	0.57086	0.559892	0.588817	0.6185
Map7d2	0.386214	0.371176	0.244626	0.162066	0.159225	0.265878	0.19116	0.261234	0.200063					0.0554883
Bclaf3	0.517429	0.377224	0.42539	0.463844	0.444465	0.431542	0.420235	0.370837	0.405602
Sh3kbp1	0.517429	0.528899	0.418219	0.409219	0.372717	0.33788	0.281378	0.308972	0.288647					-0.267169
Map3k15	0	0.0310194	0.0190868	0.0263725	0.0263388	0.0176456	0.0376593	0.0177886	0.0233069	0.111728	0.161676	0.0262554	0.0536228		0	0
Pdha1	0.301346	0.28373	0.252712	0.180449	0.247701	0.224267	0.247343	0.305355	0.278351
Adgrg2	0.0354671	0	0.00957498	0.0117807	0.00221336	0.0059059	0.00544046	0.00446777	0.00156557	0	0.0242358	0.0520414	0.0270605		0	0
Gm15241	0	0	0.00479544	0.0029542	0.00883312	0.0059059	0.00815302	0.00669647	0
Phka2	0.386214	0.515252	0.579592	0.633566	0.570631	0.565538	0.539411	0.504588	0.47599
Gm15243	0.0814397	0.0800455	0.108682	0.0720987	0.116957	0.0561022	0.105092	0.0613237	0.0688208
Ppef1	0.0237413	0	0.00479544	0.0029542	0.011033	0.00393995	0.0027228	0.00669647	0.00469161
Rs1	2.47153	2.19982	1.64886	1.21544	1.38438	1.44729	1.36167	1.64582	1.85639
Cdkl5	0.330194	0.254459	0.238532	0.151455	0.207982	0.219192	0.19116	0.24999	0.271879
Gja6	0	0	0	0	0	0	0	0	0
Scml2	0.0814397	0.12746	0.141712	0.113689	0.12916	0.13007	0.102556	0.103583	0.121607					0
Gm15262	0	0	0	0	0	0	0	0	0
Rai2	0.27191	0.392234	0.296391	0.322014	0.381245	0.410917	0.349271	0.377742	0.424399					0
Nhs	1.93384	2.10188	2.09801	1.9135	2.13978	1.9881	2.08527	1.99076	2.17494
Gm15202	0	0	0	0	0	0	0	0	0
Reps2	0.231703	0.131044	0.093005	0.0999587	0.123071	0.162158	0.125222	0.170714	0.217682
Gm15201	0	0	0.00239971	0	0.00221336	0.00197132	0	0.00223561	0.00312943
Rbbp7	0.891036	0.908816	0.873709	0.880031	0.800395	0.886842	0.857826	0.969676	0.944907	2.23741	2.35041	2.05619	2.37944	0.0784088	0.148431	0
Txlng	0.645371	0.757066	0.627017	0.809229	0.685269	0.694249	0.810438	0.67542	0.720888
Syap1	0.431291	0.465026	0.486664	0.483013	0.431384	0.48326	0.460404	0.504588	0.480488
Ctps2	0.542298	0.584846	0.608234	0.59884	0.610349	0.624307	0.621419	0.538872	0.602082
S100g	0	0	0	0	0	0.00197132	0.0027228	0.00223561	0.00156557
Grpr	0.0237413	0.0039141	0.0119588	0.0029542	0	0.0059059	0	0	0.00469161	0	0.0480711	0	0		0	0
Rnf138rt1	0	0.0117106	0	0	0.00221336	0	0	0	0
Ap1s2	1.15564	1.1183	1.1965	0.907092	0.852848	0.801134	0.790092	0.699041	0.926069					-0.264531
Zrsr2	0.525766	0.520726	0.460722	0.457397	0.433025	0.415362	0.46436	0.440087	0.430223					0.0531985
Car5b	0.574804	0.89834	0.952767	0.924335	0.999653	0.955587	1.01443	0.938495	0.994494					-0.102323
Siah1b	0.0586365	0.0386712	0.0495743	0.0436901	0.0479262	0.0655583	0.048241	0.0331758	0.0538085
Cltrn	0.0586365	0.0424819	0.0190868	0.0117807	0.011033	0.0350781	0.0243221	0.0484006	0.0217648	0.186548	0.266985	0.287337	0.0797049		1.14949	0
Ace2	0	0	0.00479544	0	0.00221336	0.00197132	0	0	0.00625209	0.0962869	0.0480711	0.0520414	0		0	0
Bmx	0.0470983	0.0576249	0.063431	0.0749091	0.0670826	0.100937	0.0639694	0.0826083	0.0747822					0
Pir	0.422388	0.453623	0.512149	0.585106	0.658856	0.604982	0.511006	0.529603	0.579199
Vegfd	0.136919	0.120266	0.130786	0.162066	0.147274	0.195271	0.164659	0.148683	0.154348	0.142123	0.0715191	0.265461	0.227008	0	0.0948059	0
Piga	0.0700831	0.0874422	0.0997445	0.0971968	0.0670826	0.108275	0.100016	0.0783764	0.0807192
Asb11	0	0	0.00239971	0	0	0	0	0	0.00156557
Asb9	0	0	0	0	0	0	0	0.00446777	0.00156557	0	0	0	0		0	0
Mospd2	0.34911	0.542417	0.579592	0.57323	0.528254	0.529092	0.531891	0.445026	0.469217
Fancb	0.0586365	0.0874422	0.106453	0.105467	0.118998	0.0824246	0.100016	0.0804939	0.0821996
Gm17604	0	0	0	0	0	0	0	0	0
Glra2	0.0586365	0.0233269	0.0119588	0.0205535	0.0241621	0.0292906	0.0216398	0.0418953	0.0217648	1.14263	1.02389	0.824848	0.918306		0.968059	0
Gemin8	0.200795	0.247872	0.34258	0.340817	0.279073	0.295112	0.256498	0.246222	0.254914
Gpm6b	3.45467	3.51229	3.6249	3.56826	3.65777	3.51045	3.6833	3.58756	3.61912
Ofd1	0.386214	0.355945	0.374425	0.35707	0.391413	0.41684	0.344986	0.344648	0.453288	0.511584	0.702047	0.615979	0.961028		-0.155396	0
Trappc2	0.301346	0.234609	0.288547	0.244256	0.230812	0.246055	0.263326	0.30173	0.191858					0.00468812
Rab9	0.377027	0.456483	0.503704	0.422519	0.442836	0.456195	0.47224	0.479133	0.446407
Tceanc	0.0470983	0.0911264	0.0997445	0.0692829	0.0649666	0.117397	0.0561266	0.0698752	0.0851559
Egfl6	0.147763	0.162901	0.211822	0.14879	0.110816	0.0805603	0.0872451	0.0591778	0.0553168					-0.332474
Gm15226	0	0	0	0	0	0	0	0.00223561	0
Gm1720	0	0.0039141	0.0285364	0.00884451	0.0132295	0.0117877	0.00544046	0.0177886	0.00156557
Gm15230	0	0	0	0	0	0	0	0	0
Gm8817	0	0	0	0	0	0	0	0	0
Gm15232	0	0	0	0	0	0	0	0	0
Gm15228	0	0	0	0	0	0	0	0	0
Tmsb4x	1.94009	1.37407	1.27601	1.15696	0.958071	1.17327	0.994049	1.45418	1.13235
Tlr8	0	0	0	0	0	0	0	0	0	0	0	0	0		0	0
Tlr7	0	0	0	0	0.00221336	0.00197132	0	0.00223561	0	0.0165007	0	0	0		0	0
Prps2	0.0470983	0.0386712	0.0565193	0.0636347	0.0371729	0.0331515	0.0535029	0.0287962	0.0140293					0
Gm15239	0	0	0	0	0	0	0	0	0
Frmpd4	0.891036	0.0911264	0.0472518	0.0465563	0.0350125	0.0446725	0.0743606	0.0397204	0.0703135
Msl3	0.16921	0.306094	0.224211	0.231718	0.209898	0.234364	0.281378	0.253748	0.233756
Arhgap6	1.77505	2.4705	2.46461	2.31278	2.57475	2.6625	2.733	2.85515	3.14054					1.06239
Gm15261	0.377027	0.802718	0.825735	0.682294	0.858968	0.597179	0.949585	0.711392	0.982652
Amelx	0.0354671	0.0462826	0.040262	0.0436901	0.0607254	0.0254194	0.0639694	0.0309876	0.0688208	0	0	0	0		1.08209	0
Hccs	0.24186	0.29974	0.302247	0.36398	0.348565	0.326913	0.401787	0.365637	0.403235					0.517078
Gm15246	0.0927075	0.138184	0.178255	0.219071	0.206063	0.241056	0.203046	0.23486	0.17114
Gm15245	0	0	0	0	0	0	0	0	0
Mid1	2.47584	2.80985	2.98434	3.07281	3.06967	3.15323	3.06673	3.35872	3.34135					0.781886
4933400A11Rik	0.0237413	0.0310194	0.0472518	0.0234659	0.032849	0.0523024	0.0243221	0.0397204	0.0643335
G530011O06Rik	0.0354671	0.0271783	0.0308891	0.0465563	0.05434	0.0408424	0.048241	0.0287962	0.0294591
Gm15726	0.0586365	0.0651372	0.0680205	0.0777139	0.112866	0.0898579	0.120216	0.0783764	0.108591					-0.625865
Gm15247	0.0119195	0.0233269	0.0143387	0.0205535	0.0241621	0.0215378	0.0269994	0.015577	0.0233069
Gm21887	0.0814397	0.0310194	0.0472518	0.0664616	0.0628476	0.0254194	0.048241	0.0462354	0.0492742
Asmt	0.0119195	0.0194652	0.0190868	0.0321682	0.0066299	0.013743	0.00815302	0.00446777	0.0140293
Gm29277	0	0	0	0	0	0	0	0	0
Gm29089	0	0	0	0	0	0	0	0	0
Zfy1	0	0.0039141	0	0	0	0.00197132	0	0	0
Uba1y	0	0	0	0	0	0	0	0	0.00156557	0	0	0	0		0	0
Gm28588	0	0	0	0	0	0	0	0	0
Gm28587	0	0	0	0	0	0	0	0	0
Kdm5d	0.44014	0.555811	0.555282	0.524721	0.637656	0.480434	0.651226	0.274243	0.537718
Eif2s3y	0.878071	0.789173	0.788677	0.764669	0.871129	0.675844	0.743646	0.467853	0.725632					0.341564
Gm29650	0	0.0155931	0.0379245	0.0636347	0.019799	0.0370021	0.0269994	0.0266014	0.0325253
Uty	1.15564	1.27713	1.27104	1.20522	1.42948	1.10705	1.38273	0.861778	1.23374
Ddx3y	0.509043	0.569081	0.538844	0.569249	0.67698	0.507052	0.688907	0.388036	0.588604
Usp9y	0	0	0	0.00590236	0.00221336	0.0370021	0	0	0.00625209
Zfy2	0	0	0	0	0	0	0	0	0
H2al2c	0	0	0	0	0	0	0	0	0
Sry	0	0	0	0	0	0	0	0	0	0.0328149	0	0	0		0	0
H2al2b	0	0	0	0	0	0	0	0	0
Gm4064	0	0	0	0	0	0	0	0	0
Rbmy	0	0	0	0	0	0	0	0	0
Gm10256	0	0	0	0	0	0	0	0	0
Gm10352	0	0	0	0	0	0	0	0	0
Gm29289	0	0	0	0	0	0	0	0	0
Gm21677	0	0	0	0	0	0	0	0	0
Gm21693	0	0	0.00239971	0	0	0	0	0	0
Gm21704	0	0	0	0	0	0	0	0	0
Gm21708	0	0	0	0	0	0	0	0	0
Gm3376	0	0	0	0	0	0	0	0	0
Gm28242	0	0	0	0	0	0	0	0	0
Gm28357	0	0	0	0	0	0	0	0	0
Gm29351	0	0	0	0	0	0	0	0	0
Gm29349	0	0	0	0	0	0	0	0	0
Gm20918	0	0	0	0	0	0	0	0	0
Gm29353	0	0	0	0	0	0	0	0	0
Gm21820	0	0	0	0	0	0	0	0	0
Gm29158	0	0	0	0	0	0	0	0	0
Gm21854	0	0	0	0	0	0	0	0	0
Gm20914	0	0	0	0	0	0	0	0	0
Gm28171	0	0	0	0	0	0	0	0	0
Gm28173	0	0	0	0	0	0	0	0	0
Gm29194	0	0	0	0	0	0	0	0	0
Gm21778	0	0	0	0	0	0	0	0	0
Gm29198	0	0	0	0	0	0	0	0	0
Gm29193	0	0	0	0	0	0	0	0	0
Gm28430	0	0	0	0	0	0	0	0	0
Gm28593	0	0	0	0	0	0	0	0	0
Gm20873	0	0	0	0	0	0	0	0	0
Gm28919	0	0	0	0	0	0	0	0	0
Gm21719	0	0	0	0	0	0	0	0	0
Gm28444	0	0	0	0	0	0	0	0	0
Gm20830	0	0	0	0	0	0	0	0	0
Gm28442	0	0	0	0	0	0	0	0	0
Gm28445	0	0	0	0	0	0	0	0	0
Gm28999	0	0	0	0	0	0	0	0	0
Gm21244	0	0	0	0	0	0	0	0	0
Gm28998	0	0	0	0	0	0	0	0	0
Gm28398	0	0	0	0	0	0	0	0	0
Gm28395	0	0	0	0	0	0	0	0	0
Gm28394	0	0	0	0	0	0	0	0	0
Gm28393	0	0	0	0	0	0	0	0	0
Gm20826	0	0	0	0	0	0	0	0	0
Gm28576	0	0	0	0	0	0	0	0	0
Gm28575	0	0	0	0	0	0	0	0	0
Gm28571	0	0	0	0	0	0	0	0	0
Gm28570	0	0	0	0	0	0	0	0	0
Gm29049	0	0	0	0	0	0	0	0	0
Gm20825	0	0	0	0	0	0	0	0	0
Gm29046	0	0	0	0	0	0	0	0	0
Gm29043	0	0	0	0	0	0	0	0	0
Gm29044	0	0	0	0	0	0	0	0	0
Gm20824	0	0	0	0	0	0	0	0	0
Gm28147	0	0	0	0	0	0	0	0	0
Gm28331	0	0	0	0	0	0	0	0	0
Gm20815	0	0	0	0	0	0	0	0	0
Gm29364	0	0	0	0	0	0	0	0	0
Gm29363	0	0	0	0	0	0	0	0	0
Gm21292	0	0	0	0	0	0	0	0	0
Gm21721	0	0	0	0	0	0	0	0	0
Gm29329	0	0	0	0	0	0	0	0	0
Gm21812	0	0	0	0	0	0	0	0	0
Gm21874	0	0	0	0	0	0	0	0	0
Gm20821	0	0	0	0	0	0	0	0	0
Gm21310	0	0	0	0	0	0	0	0	0
Gm28509	0	0	0	0	0	0	0	0	0
Gm20834	0	0	0	0	0	0	0	0	0
Gm28510	0	0	0	0	0	0	0	0	0
Gm20737	0	0	0	0	0	0	0	0	0
Gm29527	0	0	0	0	0	0	0	0	0
Gm29522	0	0	0	0	0	0	0	0	0
Gm20777	0	0	0	0	0	0	0	0	0
Gm28955	0	0	0	0	0	0	0	0	0
Gm28954	0	0	0	0	0	0	0	0	0
Gm20828	0	0	0	0	0	0	0	0	0
Gm28656	0	0	0	0	0	0	0	0	0
Gm29554	0	0	0	0	0	0	0	0	0
Gm20812	0	0	0	0	0	0	0	0	0
Gm37739	0	0	0	0	0	0	0	0	0
Gm20807	0	0	0	0	0	0	0	0	0
Gm38084	0	0	0	0	0	0	0	0	0
Gm37231	0	0	0	0	0	0	0	0	0
Gm21891	0	0	0	0	0	0	0	0	0
Gm21425	0	0	0	0	0	0	0	0	0
Gm37252	0	0	0	0	0	0	0	0	0
Gm21828	0	0	0	0	0	0	0	0	0
Gm21440	0	0	0	0	0	0	0	0	0
Gm21454	0	0	0	0	0	0	0	0	0
Gm37147	0	0	0	0	0	0	0	0	0
Gm38159	0	0	0	0	0	0	0	0	0
Gm21725	0	0	0	0	0	0	0	0	0
Gm37870	0	0	0	0	0	0	0	0	0
Gm37378	0	0	0	0	0	0	0	0	0
Gm21866	0	0	0	0	0	0	0	0	0
Gm20773	0	0	0	0	0	0	0	0	0
Gm37561	0	0	0	0	0	0	0	0	0
Gm37263	0	0	0	0	0	0	0	0	0
Gm21767	0	0	0	0	0	0	0	0	0
Gm37130	0	0	0	0	0	0	0	0	0
Gm37467	0	0	0	0	0	0	0	0	0
Gm38363	0	0	0	0	0	0	0	0	0
Gm30174	0	0	0	0	0	0	0	0	0
Gm30353	0	0	0	0	0	0	0	0	0
Gm30686	0	0	0	0	0	0	0	0	0
Gm30737	0	0	0	0	0	0	0	0	0
Gm37654	0	0	0	0	0	0	0	0	0
Gm37572	0	0	0	0	0	0	0	0	0
Gm37344	0	0	0	0	0	0	0	0	0
Gm37059	0	0	0	0	0	0	0	0	0
Gm31942	0	0	0	0	0	0	0	0	0
Gm37440	0	0	0	0	0	0	0	0	0
Gm37577	0	0	0	0	0	0	0	0	0
Gm20822	0	0	0	0	0	0	0	0	0
Gm21809	0	0	0	0	0	0	0	0	0
Gm20877	0	0	0	0	0	0	0	0	0
Gm38003	0	0	0	0	0	0	0	0	0
Rbm31y	0	0	0	0	0	0	0	0	0
Gm37865	0	0	0	0	0	0	0	0	0
Gm36941	0	0	0	0	0	0	0	0	0
Gm21904	0	0	0	0	0	0	0	0	0
Gm37937	0	0	0	0	0	0	0	0	0
Gm20772	0	0	0	0	0	0	0	0	0
Gm20831	0	0	0	0	0	0	0	0	0
Gm37286	0	0	0	0	0	0	0	0	0
Srsy	0	0	0	0	0	0	0	0	0
Gm38028	0	0	0	0	0	0	0	0	0
Gm21764	0	0	0	0	0	0	0	0	0
Ssty1	0	0	0	0	0	0	0	0	0
Gm38072	0	0	0	0	0	0	0	0	0
Gm37473	0	0	0	0	0	0	0	0	0
Gm37656	0	0	0	0	0	0	0	0	0
Gm38127	0	0	0	0	0	0	0	0	0
Gm38361	0	0	0	0	0	0	0	0	0
Gm38209	0	0	0	0	0	0	0	0	0
Gm21822	0	0	0	0	0	0	0	0	0
Gm37734	0	0	0	0	0	0	0	0	0
Gm38013	0	0	0	0	0	0	0	0	0
Gm37948	0	0	0	0	0	0	0	0	0
Gm34550	0	0	0	0	0	0	0	0	0
Gm37544	0	0	0	0	0	0	0	0	0
Gm34716	0	0	0	0	0	0	0	0	0
Gm37635	0	0	0	0	0	0	0	0	0
Gm35070	0	0	0	0	0	0	0	0	0
Gm35134	0	0	0	0	0	0	0	0	0
Gm37998	0	0	0	0	0	0	0	0	0
Gm38168	0	0	0	0	0	0	0	0	0
Gm37740	0	0	0	0	0	0	0	0	0
Gm36261	0	0	0	0	0	0	0	0	0
Gm37898	0	0	0	0	0	0	0	0	0
Gm36467	0	0	0	0	0	0	0	0	0
Gm37927	0	0	0	0	0	0	0	0	0
Gm36929	0	0	0	0	0	0	0	0	0
Gm38174	0	0	0	0	0	0	0	0	0
Gm29866	0	0	0	0	0	0	0	0	0
Gm36950	0	0	0	0	0	0	0	0	0
Gm20909	0	0	0	0	0	0	0	0	0
Gm20865	0	0	0	0	0	0	0	0	0
Gm37462	0	0	0	0	0	0	0	0	0
Gm38370	0	0	0	0	0	0	0	0	0
Gm38054	0	0	0	0	0	0	0	0	0
Gm37690	0	0	0	0	0	0	0	0	0
Gm31571	0	0	0	0	0	0	0	0	0
Gm32114	0	0	0	0	0	0	0	0	0
Gm37075	0	0	0	0	0	0	0	0	0
Gm38371	0	0	0	0	0	0	0	0	0
Gm37657	0	0	0	0	0	0	0	0	0
Gm37721	0	0	0	0	0	0	0	0	0
Gm21366	0	0	0	0	0	0	0	0	0
Gm33954	0	0	0	0	0	0	0	0	0
Gm37538	0	0	0	0	0	0	0	0	0
Gm34217	0	0	0	0	0	0	0	0	0
Gm37952	0	0	0	0	0	0	0	0	0
Gm37454	0	0	0	0	0	0	0	0	0
Gm37840	0	0	0	0	0	0	0	0	0
Gm37574	0	0	0	0	0	0	0	0	0
Gm35670	0	0	0	0	0	0	0	0	0
Gm37687	0	0	0	0	0	0	0	0	0
Gm38296	0	0	0	0	0	0	0	0	0
Gm36345	0	0	0	0	0	0	0	0	0
Gm37157	0	0	0	0	0	0	0	0	0
Gm20809	0	0	0	0	0	0	0	0	0
Gm37434	0	0	0	0	0	0	0	0	0
Gm30045	0	0	0	0	0	0	0	0	0
Gm21921	0	0	0	0	0	0	0	0	0
Gm37112	0	0	0	0	0	0	0	0	0
Gm37071	0	0	0	0	0	0	0	0	0
Gm37547	0	0	0	0	0	0	0	0	0
Gm30705	0	0	0	0	0	0	0	0	0
Gm21773	0	0	0	0	0	0	0	0	0
Gm37451	0	0	0	0	0	0	0	0	0
Gm37875	0	0	0	0	0	0	0	0	0
Gm31422	0	0	0	0	0	0	0	0	0
Gm37798	0	0	0	0	0	0	0	0	0
Gm37346	0	0	0	0	0	0	0	0	0
Gm38136	0	0	0	0	0	0	0	0	0
Gm37808	0	0	0	0	0	0	0	0	0
Gm32181	0	0	0	0	0	0	0	0	0
Gm28853	0	0	0	0	0	0	0	0	0
Gm28852	0	0	0	0	0	0	0	0	0
Gm28858	0	0	0	0	0	0	0	0	0
Gm20890	0	0	0	0	0	0	0	0	0
Gm28245	0	0	0	0	0	0	0	0	0
Gm28246	0	0	0	0	0	0	0	0	0
Gm28249	0	0	0	0	0	0	0	0	0
Gm28250	0	0	0	0	0	0	0	0	0
Gm28244	0	0	0	0	0	0	0	0	0
Gm29021	0	0	0	0	0	0	0	0	0
Gm28880	0	0	0	0	0	0	0	0	0
Gm21488	0	0	0	0	0	0	0	0	0
Gm28454	0	0	0	0	0	0	0	0	0
Gm28878	0	0	0	0	0	0	0	0	0
Gm29399	0	0	0	0	0	0	0	0	0
Gm28799	0	0	0	0	0	0	0	0	0
Gm28798	0	0	0	0	0	0	0	0	0
Gm20894	0	0	0	0	0	0	0	0	0
Gm28938	0	0	0	0	0	0	0	0	0
Gm29122	0	0	0	0	0	0	0	0	0
Gm28985	0	0	0	0	0	0	0	0	0
Gm28725	0	0	0	0	0	0	0	0	0
Gm28984	0	0	0	0	0	0	0	0	0
Gm28987	0	0	0	0	0	0	0	0	0
Gm28986	0	0	0	0	0	0	0	0	0
Gm28129	0	0	0	0	0	0	0	0	0
Gm28127	0	0	0	0	0	0	0	0	0
Gm28128	0	0	0	0	0	0	0	0	0
Gm28132	0	0	0	0	0	0	0	0	0
Gm28130	0	0	0	0	0	0	0	0	0
Gm28131	0	0	0	0	0	0	0	0	0
Gm29316	0	0	0	0	0	0	0	0	0
Gm29315	0	0	0	0	0	0	0	0	0
Gm28216	0	0	0	0	0	0	0	0	0
Gm28217	0	0	0	0	0	0	0	0	0
Gm28092	0	0	0	0	0	0	0	0	0
Gm28091	0	0	0	0	0	0	0	0	0
Gm29580	0	0	0	0	0	0	0	0	0
Gm28089	0	0	0	0	0	0	0	0	0
Gm28088	0	0	0	0	0	0	0	0	0
Gm29579	0	0	0	0	0	0	0	0	0
Gm29582	0	0	0	0	0	0	0	0	0
Gm21529	0	0	0	0	0	0	0	0	0
Gm29581	0	0	0	0	0	0	0	0	0
Gm21539	0	0	0	0	0	0	0	0	0
Gm29578	0	0	0	0	0	0	0	0	0
Gm21780	0	0	0	0	0	0	0	0	0
Gm28486	0	0	0	0	0	0	0	0	0
Gm28487	0	0	0	0	0	0	0	0	0
Gm28488	0	0	0	0	0	0	0	0	0
Gm28491	0	0	0	0	0	0	0	0	0
Gm28490	0	0	0	0	0	0	0	0	0
Gm21562	0	0	0	0	0	0	0	0	0
Gm28298	0	0	0	0	0	0	0	0	0
Gm21572	0	0	0	0	0	0	0	0	0
Gm28297	0	0	0	0	0	0	0	0	0
Gm21723	0	0	0	0	0	0	0	0	0
Gm28296	0	0	0	0	0	0	0	0	0
Gm21821	0	0	0	0	0	0	0	0	0
Gm28295	0	0	0	0	0	0	0	0	0
Gm21842	0	0	0	0	0	0	0	0	0
Gm28170	0	0	0	0	0	0	0	0	0
Gm28764	0	0	0	0	0	0	0	0	0
Gm28762	0	0	0	0	0	0	0	0	0
Gm28763	0	0	0	0	0	0	0	0	0
Gm21094	0	0	0	0	0	0	0	0	0
Gm21588	0	0	0	0	0	0	0	0	0
Gm28761	0	0	0	0	0	0	0	0	0
Gm21599	0	0	0	0	0	0	0	0	0
Gm28765	0	0	0	0	0	0	0	0	0
Gm21916	0	0	0	0	0	0	0	0	0
Gm29191	0	0	0	0	0	0	0	0	0
Gm28210	0	0	0	0	0	0	0	0	0
Gm29074	0	0	0	0	0	0	0	0	0
Gm28518	0	0	0	0	0	0	0	0	0
Gm28519	0	0	0	0	0	0	0	0	0
Gm28520	0	0	0	0	0	0	0	0	0
Gm20838	0	0	0	0	0	0	0	0	0
Gm21626	0	0	0	0	0	0	0	0	0
Gm28521	0	0	0	0	0	0	0	0	0
Gm21633	0	0	0	0	0	0	0	0	0
Gm28522	0	0	0	0	0	0	0	0	0
Gm28517	0	0	0	0	0	0	0	0	0
Gm29532	0	0	0	0	0	0	0	0	0
Gm29531	0	0	0	0	0	0	0	0	0
Gm28464	0	0	0	0	0	0	0	0	0
Gm29656	0	0	0	0	0	0	0	0	0
Gm29655	0	0	0	0	0	0	0	0	0
Gm29653	0	0	0	0	0	0	0	0	0
Gm29654	0	0	0	0	0	0	0	0	0
Gm29080	0	0	0	0	0	0	0	0	0
Gm29081	0	0	0	0	0	0	0	0	0
Gm29077	0	0	0	0	0	0	0	0	0
Gm29078	0	0	0	0	0	0	0	0	0
Gm29225	0	0	0	0	0	0	0	0	0
Gm29226	0	0	0	0	0	0	0	0	0
Gm20855	0	0	0	0	0	0	0	0	0
Gm29386	0	0	0	0	0	0	0	0	0
Gm29384	0	0	0	0	0	0	0	0	0
Gm28260	0	0	0	0	0	0	0	0	0
Gm28264	0	0	0	0	0	0	0	0	0
Gm28463	0	0	0	0	0	0	0	0	0
Gm28585	0	0	0	0	0	0	0	0	0
Gm20896	0	0	0	0	0	0	0	0	0.00156557
Gm28470	0	0	0	0	0	0	0	0	0
Gm28469	0	0	0	0	0	0	0	0	0
Gm28332	0	0	0	0	0	0	0	0	0
Gm28333	0	0	0	0	0	0	0	0	0
Gm28336	0	0	0	0	0	0	0	0	0
Gm28338	0	0	0	0	0	0	0	0	0
Gm28811	0	0	0	0	0	0	0	0	0
Gm28810	0	0	0	0	0	0	0	0	0
Gm20835	0	0	0	0	0	0	0	0	0
Gm29027	0	0	0	0	0	0	0	0	0
Gm29028	0	0	0	0	0	0	0	0	0
Gm29023	0	0	0	0	0	0	0	0	0
Gm29025	0	0	0	0	0	0	0	0	0
Gm28212	0	0	0	0	0	0	0	0	0
Gm20905	0	0	0	0	0	0	0	0	0
Gm28820	0	0	0	0	0	0	0	0	0
Gm29671	0	0	0	0	0	0	0	0	0
Gm20738	0	0	0	0	0	0	0	0	0
Gm28545	0	0	0	0	0	0	0	0	0
Gm28547	0	0	0	0	0	0	0	0	0
Gm28771	0	0	0	0	0	0	0	0	0
Gm28772	0	0	0	0	0	0	0	0	0
Gm20897	0	0	0	0	0	0	0	0	0
Gm28774	0	0	0	0	0	0	0	0	0
Gm28775	0	0	0	0	0	0	0	0	0
Gm28176	0	0	0	0	0	0	0	0	0
Gm28786	0	0	0	0	0	0	0	0	0
Gm29360	0	0	0	0	0	0	0	0	0
Gm29497	0	0	0	0	0	0	0	0	0
Gm29498	0	0	0	0	0	0	0	0	0
Gm36782	0	0	0	0	0	0	0	0	0
Gm29839	0	0	0	0	0	0	0	0	0
Gm28595	0	0	0	0	0	0	0	0	0
Gm21865	0	0.0039141	0.00239971	0	0	0	0.0027228	0	0
Gm29433	0	0	0	0	0	0	0	0	0
Gm29215	0	0	0	0	0	0	0	0	0
Gm21882	0	0	0	0	0	0	0	0	0
Gm21801	0	0	0	0	0	0	0	0	0
Gm28850	0	0	0	0	0	0	0	0	0
Gm21914	0	0	0	0	0	0	0	0	0
Gm28617	0	0	0	0	0	0	0	0	0
Gm28619	0	0	0	0	0	0	0	0	0
Gm28993	0	0	0	0	0	0	0	0	0
Gm28994	0	0	0	0	0	0	0	0	0
Gm21797	0	0	0	0	0	0	0	0	0
Gm20795	0	0	0	0	0	0	0	0	0
Gm28427	0	0	0	0	0	0	0	0	0
Gm21800	0	0	0	0	0	0	0	0	0
Gm28426	0	0	0	0	0	0	0	0	0
Gm28425	0	0	0	0	0	0	0	0	0
Gm28834	0	0	0	0	0	0	0	0	0
Gm29537	0	0	0	0	0	0	0	0	0
Gm29274	0	0	0	0	0	0	0	0	0
Gm29275	0	0	0	0	0	0	0	0	0
Gm29276	0	0	0	0	0	0	0	0	0
Gm29645	0	0	0	0	0	0	0	0	0
Gm28312	0	0	0	0	0	0	0	0	0
Gm29042	0	0	0	0	0	0	0	0	0
Gm28311	0	0	0	0	0	0	0	0	0
Gm28310	0	0	0	0	0	0	0	0	0
Gm28568	0	0	0	0	0	0	0	0	0
Gm29286	0	0	0	0	0	0	0	0	0
Gm29285	0	0	0	0	0	0	0	0	0
Gm28280	0	0	0	0	0	0	0	0	0
Gm28278	0	0	0	0	0	0	0	0	0
Gm28279	0	0	0	0	0	0	0	0	0
Gm21739	0	0	0	0	0	0	0	0	0
Gm28886	0	0	0	0	0	0	0	0	0
Gm29426	0	0	0	0	0	0	0	0	0
Gm28887	0	0	0	0.0029542	0	0	0	0	0
Gm29444	0	0	0	0	0	0	0	0	0
Gm29445	0	0	0	0	0	0	0	0	0
Gm28457	0	0	0	0	0	0	0	0	0
Gm28458	0	0	0	0	0	0	0	0	0
Gm28461	0	0	0	0	0	0	0	0	0
Gm28460	0	0	0	0	0	0	0	0	0
Gm28851	0	0	0	0	0	0	0	0	0
Gm28456	0	0	0	0	0	0	0	0	0
Gm29648	0	0	0	0	0	0	0	0	0
Gm29646	0	0	0	0	0	0	0	0	0
Gm28549	0	0	0	0	0	0	0	0	0
Gm29210	0	0	0	0	0	0	0	0	0
Gm29213	0	0	0	0	0	0	0	0	0
Gm28550	0	0	0	0	0	0	0	0	0
Gm28604	0	0	0	0	0	0	0	0	0
Gm28565	0	0	0	0	0	0	0	0	0
Gm28566	0	0	0	0	0	0	0	0	0
Gm28697	0	0	0	0	0	0	0	0	0
Gm28554	0	0	0	0	0	0	0	0	0
Gm21256	0	0	0	0	0	0	0	0	0
Gm29056	0	0	0	0	0	0	0	0	0
Gm29098	0	0	0	0	0	0	0	0	0
Gm29373	0	0	0	0	0	0	0	0	0
Gm29370	0	0	0	0	0	0	0	0	0
Gm29166	0	0	0	0	0	0	0	0	0
Gm28194	0	0	0	0	0	0	0	0	0
Gm20792	0	0	0	0	0	0	0	0	0
Gm28754	0	0	0	0	0	0	0	0	0
Gm28753	0	0	0	0	0	0	0	0	0
Gm29070	0	0	0	0	0	0	0	0	0
Gm28553	0	0	0	0	0	0	0	0	0
Gm28726	0	0	0	0	0	0	0	0	0
Gm29270	0	0	0	0	0	0	0	0	0
Gm29271	0	0	0	0	0	0	0	0	0
Gm21209	0	0	0	0	0	0	0	0	0
Gm28681	0	0	0	0	0	0	0	0	0
Gm28684	0	0	0	0	0	0	0	0	0
Gm28679	0	0	0	0	0	0	0	0	0
Gm28870	0	0	0	0	0	0	0	0	0
Gm29511	0	0	0	0	0	0	0	0	0
Gm29117	0	0	0	0	0	0	0	0	0
Gm20883	0	0	0	0	0	0	0	0	0
Gm29116	0	0	0	0	0	0	0	0	0
Gm29321	0	0	0	0	0	0	0	0	0
Gm21117	0	0	0	0	0	0	0	0	0
Gm28317	0	0	0	0	0	0	0	0	0
Gm28318	0	0	0	0	0	0	0	0	0
Gm28313	0	0	0	0	0	0	0	0	0
Gm28315	0	0	0	0	0	0	0	0	0
Gm28316	0	0	0	0	0	0	0	0	0
Gm28944	0	0	0	0	0	0	0	0	0
Gm28945	0	0	0	0	0	0	0	0	0
Gm28947	0	0	0	0	0	0	0	0	0
Gm20920	0	0	0	0	0	0	0	0	0
Gm28948	0	0	0	0	0	0	0	0	0
Gm28950	0	0	0	0	0	0	0	0	0
Gm29063	0	0	0	0	0	0	0	0	0
Gm28197	0	0	0	0	0	0	0	0	0
Gm28735	0	0	0	0	0	0	0	0	0
Gm21258	0	0	0	0	0	0	0	0	0
Gm28732	0	0	0	0	0	0	0	0	0
Gm28733	0	0	0	0	0	0	0	0	0
Gm28233	0	0	0	0	0	0	0	0	0
Gm28235	0	0	0	0	0	0	0	0	0
Gm28236	0	0	0	0	0	0	0	0	0
Gm20747	0	0	0	0	0	0	0	0	0
Gm29250	0	0	0	0	0	0	0	0	0
Gm29252	0	0	0	0	0	0	0	0	0
Gm29248	0	0	0	0	0	0	0	0	0
Gm28908	0	0	0	0	0	0	0	0	0
Gm20929	0	0	0	0	0	0	0	0	0
Gm28276	0	0	0	0	0	0	0	0	0
Gm28274	0	0	0	0	0	0	0	0	0
Gm28291	0	0	0	0	0	0	0	0	0
Gm28293	0	0	0	0	0	0	0	0	0
Gm29305	0	0	0	0	0	0	0	0	0
Gm29303	0	0	0	0	0	0	0	0	0
Gm29557	0	0	0	0	0	0	0	0	0
Gm29301	0	0	0	0	0	0	0	0	0
Gm20931	0	0	0	0	0	0	0	0	0
Gm29555	0	0	0	0	0	0	0	0	0
Gm28355	0	0	0	0	0	0	0	0	0
Gm28352	0	0	0	0	0	0	0	0	0
Gm21858	0	0	0	0	0	0	0	0	0
Gm28201	0	0	0	0	0	0	0	0	0
Gm28202	0	0	0	0	0	0	0	0	0
Gm28206	0	0	0	0	0	0	0	0	0
Gm28207	0	0	0	0	0	0	0	0	0
Gm28208	0	0	0	0	0	0	0	0	0
Gm29222	0	0	0	0	0	0	0	0	0
Gm29221	0	0	0	0	0	0	0	0	0
Gm29220	0	0	0	0	0	0	0	0	0
Gm29405	0	0	0	0	0	0	0	0	0
Gm29406	0	0	0	0	0	0	0	0	0
Gm29404	0	0	0	0	0	0	0	0	0
Gm28964	0	0	0	0	0	0	0	0	0
Sly	0	0	0	0	0	0	0	0	0
Gm28709	0	0	0	0	0	0	0	0	0
Gm28965	0	0	0	0	0	0	0	0	0
Gm21943	0	0	0	0	0	0	0	0	0
Gm28532	0	0	0	0	0	0	0	0	0
Gm28966	0	0	0	0	0	0	0	0	0
Gm28961	0	0	0.00239971	0	0	0	0	0	0
Gm28962	0	0	0	0	0	0	0	0	0
Gm28963	0	0	0	0	0	0	0	0	0
Gm29466	0	0	0	0	0	0	0	0	0
Gm29467	0	0	0	0	0	0	0	0	0
Gm20963	0	0	0	0	0	0	0	0	0
Gm28326	0	0	0	0	0	0	0	0	0
Gm28325	0	0	0	0	0	0	0	0	0
Gm28284	0	0	0	0	0	0	0	0	0
Gm29368	0	0	0	0	0	0	0	0	0
Gm21861	0	0	0	0	0	0	0	0	0
Gm21413	0	0	0	0	0	0	0	0	0
Gm28073	0	0	0	0	0	0	0	0	0
Gm21419	0	0	0	0	0	0	0	0	0
Gm28074	0	0	0	0	0	0	0	0	0
Gm21428	0	0	0	0	0	0	0	0	0
Gm28072	0	0	0	0	0	0	0	0	0
Gm29672	0	0	0	0	0	0	0	0	0
Gm29131	0	0	0	0	0	0	0	0	0
Gm29130	0	0	0	0	0	0	0	0	0
Gm20978	0	0	0	0	0	0	0	0	0
Gm29132	0	0	0	0	0	0	0	0	0
Gm21450	0	0	0	0	0	0	0	0	0
Gm28889	0	0	0	0	0	0	0	0	0
Gm28890	0	0	0	0	0	0	0	0	0
Gm28891	0	0	0	0	0	0	0	0	0
Gm28691	0	0	0	0	0	0	0	0	0
Gm28692	0	0	0	0	0	0	0	0	0
Gm28690	0	0	0	0	0	0	0	0	0
Gm28689	0	0	0	0	0	0	0	0	0
Gm28687	0	0	0	0	0	0	0	0	0
Gm20987	0	0	0	0	0	0	0	0	0
1700040F15Rik	0	0	0	0	0	0	0	0	0
Gm29207	0	0	0	0	0	0	0	0	0
Gm29204	0	0	0	0	0	0	0	0	0
Gm29206	0	0	0	0	0	0	0	0	0
Gm29203	0	0	0	0	0	0	0	0	0
Gm21497	0	0	0	0	0	0	0	0	0
Gm29612	0	0	0	0	0	0	0	0	0
Gm29343	0	0	0	0	0	0	0	0	0
Gm29342	0	0	0	0	0	0	0	0	0
Gm28600	0	0	0	0	0	0	0	0	0
Gm21518	0	0	0	0	0	0	0	0	0
Gm20823	0	0	0	0	0	0	0	0	0
Gm29547	0	0	0	0	0	0	0	0	0
Gm29209	0	0	0	0	0	0	0	0	0
Gm29549	0	0	0	0	0	0	0	0	0
Gm29421	0	0	0	0	0	0	0	0	0
Gm21627	0	0	0	0	0	0	0	0	0
Gm29060	0	0	0	0	0	0	0	0	0
Gm29061	0	0	0	0	0	0	0	0	0
Gm29625	0	0	0	0	0	0	0	0	0
Gm29628	0	0	0	0	0	0	0	0	0
Gm29622	0	0	0	0	0	0	0	0	0
Gm29265	0	0	0	0	0	0	0	0	0
Gm20908	0	0	0	0	0	0	0	0	0
Gm28252	0	0	0	0	0	0	0	0	0
Gm28254	0	0	0	0	0	0	0	0	0
Gm20924	0	0	0	0	0	0	0	0	0
Gm29457	0	0	0	0	0	0	0	0	0
Gm20736	0	0	0	0	0	0	0	0	0
Gm28561	0	0	0	0	0	0	0	0	0
Gm29584	0	0	0	0	0	0	0	0	0
Gm28134	0	0	0	0	0	0	0	0	0
Gm28135	0	0	0	0	0	0	0	0	0
Gm28133	0	0	0	0	0	0	0	0	0
Gm28137	0	0	0	0	0	0	0	0	0
Gm28138	0	0	0	0	0	0	0	0	0
Gm29379	0	0	0	0	0	0	0	0	0
Gm29380	0	0	0	0	0	0	0	0	0
Gm29381	0	0	0	0	0	0	0	0	0
Gm20852	0	0	0	0	0	0	0	0	0
Gm29003	0	0	0	0	0	0	0	0	0
Ssty2	0	0	0	0	0	0	0	0	0
Gm28612	0	0	0	0	0	0	0	0	0
Gm28613	0	0	0	0	0	0	0	0	0
Gm29219	0	0	0	0	0	0	0	0	0
Gm29632	0	0	0	0	0	0	0	0	0
Gm29082	0	0	0	0	0	0	0	0	0
Gm29217	0	0	0	0	0	0	0	0	0
Gm29636	0	0	0	0	0	0	0	0	0
Gm29662	0	0	0	0	0	0	0	0	0
Gm29660	0	0	0	0	0	0	0	0	0
Gm20937	0	0	0	0	0	0	0	0	0.00156557
Gm29450	0	0	0	0	0	0	0	0	0
Gm29449	0	0	0	0	0	0	0	0	0
Gm20816	0	0	0	0	0	0	0	0	0
Gm29447	0	0	0	0	0	0	0	0	0
Gm29446	0	0	0	0	0	0	0	0	0
Gm20817	0	0	0	0	0	0	0	0	0
Gm28633	0	0	0	0	0	0	0	0	0
Gm28462	0	0	0	0	0	0	0	0	0
Gm29409	0	0	0	0	0	0	0	0	0
Gm28632	0	0	0	0	0	0	0	0	0
Gm33815	0	0	0	0	0	0	0	0	0
Gm28824	0	0	0	0	0	0	0	0	0
Gm28081	0	0	0	0	0	0	0	0	0
Gm28079	0	0	0	0	0	0	0	0	0
Gm28082	0	0	0	0	0	0	0	0	0
Gm21118	0	0	0	0	0	0	0	0	0
Gm29423	0	0	0	0	0	0	0	0	0
Gm29425	0	0	0	0	0	0	0	0	0
Gm20888	0	0	0	0	0	0	0	0	0
Gm28238	0	0	0	0	0	0	0	0	0
Gm28431	0	0	0	0	0	0	0	0	0
Gm28432	0	0	0	0	0	0	0	0	0
Gm28842	0	0	0	0	0	0	0	0	0
Gm28839	0	0	0	0	0	0	0	0	0
Gm28668	0	0	0	0	0	0	0	0	0
Gm20869	0	0	0	0	0	0	0	0	0
Gm28482	0	0	0	0.0029542	0	0	0	0	0
Gm28485	0	0	0	0	0	0	0	0	0
Gm20870	0	0	0	0	0	0	0	0	0
Gm20843	0	0	0	0	0	0	0.0027228	0	0
Gm29182	0	0	0	0	0	0	0	0	0
Gm29255	0	0	0	0	0	0	0	0	0
Gm20903	0	0	0	0	0	0	0	0	0
Gm28259	0	0	0	0	0	0	0	0	0
Gm29616	0	0	0	0	0	0	0	0	0
Gm29108	0	0	0	0	0	0	0	0	0
Gm29110	0	0	0	0	0	0	0	0	0
Gm21913	0	0	0	0	0	0	0	0	0
Gm28174	0	0	0	0	0	0	0	0	0
Gm29416	0	0	0	0	0	0	0	0	0
Gm28789	0	0	0	0	0	0	0	0	0
Gm20814	0	0	0	0	0	0	0	0	0
Gm29278	0	0	0	0	0	0	0	0	0
Gm28606	0	0	0	0	0	0	0	0	0
Gm20850	0	0	0	0	0	0	0	0	0
Gm21776	0	0	0	0	0	0	0	0	0
Gm21173	0	0	0	0	0	0	0	0	0
Gm29313	0	0	0	0	0	0	0	0	0
Gm29311	0	0	0	0	0	0	0	0	0
Gm29309	0	0	0	0	0	0	0	0	0
Gm28702	0	0	0	0	0	0	0	0	0
Gm28701	0	0	0	0	0	0	0	0	0
Gm28704	0	0	0	0	0	0	0	0	0
Gm28540	0	0	0	0	0	0	0	0	0
Gm21650	0	0	0	0	0	0	0	0	0
Gm28541	0	0	0	0	0	0	0	0	0
Gm28538	0	0	0	0	0	0	0	0	0
Gm29569	0	0	0	0	0	0	0	0	0
Gm20867	0	0	0	0	0	0	0	0	0
Gm29568	0	0	0	0	0	0	0	0	0
Gm29566	0	0	0	0	0	0	0	0.00223561	0
Gm29565	0	0	0	0	0	0	0	0	0
Gm29564	0	0	0	0	0	0	0	0	0
Gm29146	0	0	0	0	0	0	0	0	0
Gm28664	0	0	0	0	0	0	0	0	0
Gm28663	0	0	0	0	0	0	0	0	0
Gm28817	0	0	0	0	0	0	0	0	0
Gm28816	0	0	0	0	0	0	0	0	0
Gm20806	0	0	0	0	0	0	0	0	0
Gm28813	0	0	0	0	0	0	0	0	0
Gm20917	0	0	0	0	0	0	0	0	0
Gm28421	0	0	0	0	0	0	0	0	0
Gm28422	0	0	0	0	0	0	0	0	0
Gm20916	0	0	0	0	0	0	0	0	0
Gm29606	0	0	0	0	0	0	0	0	0
Gm29190	0	0	0	0	0	0	0	0	0
Gm21760	0	0	0	0	0	0	0	0	0
Gm28157	0	0	0	0	0	0	0	0	0
Gm28696	0	0	0	0	0	0	0	0	0
Gm28898	0	0	0	0	0	0	0	0	0
Gm28897	0	0	0	0	0.00221336	0	0	0	0.00156557
Gm29324	0	0	0	0	0	0	0	0	0
Gm20911	0	0	0	0	0	0	0	0	0
Gm28741	0	0	0	0	0	0	0	0	0
Gm28743	0	0	0	0	0	0	0	0	0
Gm28124	0	0	0	0	0	0	0	0	0
Gm28126	0	0	0	0	0	0	0	0	0
Gm21317	0	0	0	0	0	0	0	0	0
Gm29472	0	0	0	0	0	0	0	0	0
Gm29473	0	0	0	0	0	0	0	0	0
Gm28226	0	0	0	0	0	0	0	0	0
Gm28225	0	0	0	0	0	0	0	0	0
Gm28827	0	0	0	0	0	0	0	0	0
Gm28832	0	0	0	0	0	0	0	0	0
Gm28472	0	0	0	0	0	0	0	0	0
Gm21095	0	0	0	0	0	0	0	0	0
Gm28475	0	0	0	0	0	0	0	0	0
Gm21394	0	0	0	0	0	0	0	0	0
Gm29338	0	0	0	0	0	0	0	0	0
Gm21409	0	0	0	0	0	0	0	0	0.00156557
Gm28758	0	0	0	0	0	0	0	0	0
Gm29071	0	0	0	0	0	0	0	0	0
Gm28348	0	0	0	0	0	0	0	0	0
Gm28972	0	0	0	0	0	0	0	0	0
Gm28970	0	0	0	0	0	0	0	0	0
Gm28971	0	0	0	0	0	0	0	0	0
Gm20854	0	0	0	0	0	0	0	0	0
Gm28346	0	0	0	0	0	0	0	0	0
Gm28345	0	0	0	0	0	0	0	0	0
Gm29090	0	0	0	0	0	0	0	0	0
Gm28152	0	0	0	0	0	0	0	0	0
Gm28823	0	0	0	0	0	0	0	0	0
Gm28220	0	0	0	0	0	0	0	0	0
Gm20820	0	0	0	0	0	0	0	0	0
Gm28218	0	0	0	0	0	0	0	0	0
Gm29302	0	0	0	0	0	0	0	0	0
Gm28440	0	0	0	0	0	0	0	0	0
Gm29091	0	0	0	0	0	0	0	0	0
Gm29297	0	0	0	0	0	0	0	0	0
Gm28365	0	0	0	0	0	0	0	0	0
Gm21477	0	0	0	0	0	0	0	0	0
Gm28367	0	0	0	0	0	0	0	0	0
Gm20906	0	0	0	0	0	0	0	0	0
Gm28109	0	0	0	0	0	0	0	0	0
Gm28108	0	0	0	0	0	0	0	0	0
Gm28104	0	0	0	0	0	0	0	0	0
Gm28103	0	0	0	0	0	0	0	0	0
Gm28102	0	0	0	0	0	0	0	0	0
Gm28718	0	0	0	0	0	0	0	0	0
Gm29162	0	0	0	0	0	0	0	0	0
Gm28866	0	0	0	0	0	0	0	0	0
Gm28405	0	0	0	0	0	0	0	0	0
Gm28406	0	0	0	0	0	0	0	0	0
Gm29436	0	0	0	0	0	0	0	0	0
Gm28977	0	0	0	0	0	0	0	0	0
Gm28407	0	0	0	0	0	0	0	0	0
Gm29392	0	0	0	0	0	0	0	0	0
Gm29393	0	0	0	0	0	0	0	0	0
Gm21294	0	0	0	0	0	0	0	0	0
Gm28672	0	0	0	0	0	0	0	0	0
Gm28670	0	0	0	0	0	0	0	0	0
Gm28673	0	0	0	0	0	0	0	0	0
Gm28674	0	0	0	0	0	0	0	0	0
Gm21996	0	0	0	0	0	0	0	0	0
Gm28930	0	0	0	0.0029542	0	0	0.0027228	0	0
Gm29504	0	0	0	0	0	0	0	0	0
Gm20837	0	0	0	0	0	0	0	0	0
Gm28300	0	0	0	0	0	0	0	0	0
Gm28301	0	0	0	0	0	0	0	0	0
Gm21860	0.190343	0.109408	0.323514	0.34315	0.243965	0.217497	0.233501	0.264963	0.220373
Gm47283	1.27914	0.881419	1.21214	1.39821	1.10329	0.955587	1.08293	1.06472	1.05077
Gm21748	0	0	0	0	0	0	0	0	0
AC125149.3	0	0	0	0	0	0	0.0027228	0	0
AC125149.5	0	0	0	0	0	0	0	0	0
AC125149.1	0	0	0	0	0	0	0	0	0
AC125149.2	0	0	0	0	0	0	0	0	0
AC125149.4	0	0	0	0	0	0	0	0	0
AC133103.4	0	0	0	0	0	0	0	0	0
AC133103.6	0	0	0	0	0	0	0	0	0
AC133103.7	0	0	0	0	0	0	0	0	0
AC133103.5	0	0	0	0	0	0	0	0	0
AC133103.1	0	0.0039141	0	0	0	0	0	0	0.00156557
AC133103.3	0	0	0	0	0	0	0	0	0
AC168977.2	0	0	0	0	0	0	0	0	0
AC168977.1	0.0119195	0	0	0.0029542	0	0.00197132	0.0027228	0	0
CAAA01118383.1	0.509043	0.447888	0.513832	0.543104	0.481426	0.456195	0.420235	0.49985	0.438338
Vmn1r186	0	0	0	0	0	0	0	0	0
AC102264.1	0	0	0	0	0	0	0	0	0
AC132444.1	0	0	0.00239971	0.0029542	0	0	0	0	0
AC132444.3	0	0	0	0	0	0	0	0	0
AC132444.5	0	0	0	0.0029542	0	0	0.0027228	0	0
AC132444.4	0	0	0	0	0	0	0	0	0
AC132444.2	0	0	0	0	0	0	0	0	0
Csprs	0	0	0	0	0.00221336	0.00393995	0	0.00223561	0
AC132444.6	0	0	0.00718719	0	0.00221336	0.0117877	0.0027228	0.00446777	0.00469161
Vamp7	0.261962	0.359004	0.398312	0.273908	0.325771	0.364173	0.340688	0.342885	0.405602
CAAA01165726.1	0	0.0039141	0	0	0.00221336	0	0	0	0.00156557
Spry3	0.0927075	0.0424819	0.0143387	0.0147109	0.019799	0.0312224	0.0216398	0.0266014	0.0294591
Tmlhe	0.935521	0.877158	0.773302	0.809229	0.748602	0.696685	0.722329	0.700419	0.683339					-0.154736
AC087559.3	0	0	0	0	0	0	0	0	0
AC087559.2	0	0	0	0	0	0	0	0	0
AC140325.2	0	0	0	0	0	0	0	0	0
AC140325.1	0	0	0	0	0	0	0	0	0
AC140325.3	0	0	0	0	0	0	0	0	0
AC140325.4	0	0	0	0	0	0	0	0	0
Vmn2r122	0	0	0	0.0029542	0	0	0	0.00223561	0.00156557
CR974586.2	0	0	0	0	0	0	0	0	0
CR974586.3	0	0	0	0	0	0	0	0	0
CR974586.5	0	0	0	0	0	0	0	0	0
CR974586.4	0	0	0	0	0	0	0	0	0
4933409K07Rik	0	0	0.00479544	0	0.0132295	0.00786917	0.0027228	0.00446777	0.00469161
CR974586.1	0	0	0	0	0	0	0	0	0
Gm10931	0	0.0117106	0.0119588	0.00884451	0.00883312	0.0117877	0.0135629	0.013362	0.0124772					0
CT868723.1	0	0	0.00239971	0.0029542	0.00442332	0.0059059	0.00815302	0	0.00469161
CAAA01147332.1	0.0119195	0.0155931	0.0119588	0.0029542	0.0219822	0.0215378	0.0108605	0.0177886	0.0155797
AC164084.2	0	0	0	0	0	0	0	0	0
AC164084.3	0	0	0	0	0	0	0	0	0
AC164084.1	0	0	0	0	0	0	0	0	0
AC165294.1	0	0	0	0	0	0	0	0	0
AC165294.2	0	0	0	0	0	0	0	0	0
AC165294.3	0	0	0	0	0	0	0	0	0
AC125178.1	0	0	0	0	0	0	0	0	0
AC125178.3	0	0	0	0	0	0	0	0	0
AC125178.2	0	0	0	0	0	0	0	0	0
AC123873.3	0	0	0	0	0	0	0	0	0
AC123873.1	0	0	0	0	0	0	0	0	0
AC123873.2	0	0	0	0	0	0	0	0	0
AC126035.1	0	0	0	0	0	0	0	0	0
Gm16367	0	0	0	0	0	0	0	0	0
AC163611.1	0	0	0	0	0	0	0	0	0
AC163611.2	0	0	0	0	0	0	0	0	0
AC140365.1	0	0	0	0	0	0	0	0	0
AC124606.2	0	0	0	0	0	0	0	0	0
AC124606.1	0	0	0	0	0	0	0	0	0
AC133095.2	0	0	0	0	0	0	0	0	0
AC133095.1	0	0	0	0	0	0	0	0	0
AC234645.1	0	0	0	0	0	0	0	0	0
AC149090.1	1.65856	2.23355	2.39417	2.71258	2.55679	2.66841	2.70527	2.54369	2.4438
Ptp4a1	0	0.0155931	0.0285364	0.0205535	0.00883312	0.0176456	0.0350017	0.0287962	0.020221	1.11224	0.885217	1.10904	1.00252		0	0
Arhgef4	0.783891	0.89834	0.802514	0.945987	0.860188	0.9967	0.984439	0.959357	1.04471					0.42485
Sept2	0.0927075	0.102123	0.0862338	0.091657	0.125104	0.121029	0.120216	0.0868278	0.117281	1.53506	1.47446	1.48533	1.63304		0.390496	0
Zc3h11a	0.136919	0.134618	0.106453	0.105467	0.108763	0.13007	0.149996	0.0973228	0.121607	2.1125	2.03569	2.20727	2.23605		0	0
Gm16701	0.103888	0.0271783	0.0425957	0.0234659	0.0241621	0.00982977	0.0296718	0.0244032	0.0155797					0
Ccl27a	0.492123	0.244568	0.350137	0.333794	0.293603	0.314277	0.29477	0.274243	0.229754					0.268348
Fam205a4	0	0	0	0	0	0	0	0	0
Ccl21b	0	0	0	0	0	0	0	0	0	0.285176	0.183362	0.265461	0.317468		0	0
Il11ra2	0	0	0	0	0	0	0	0	0
Ccl19	0	0.0039141	0.00957498	0.0176351	0.0066299	0.0059059	0.0108605	0.00223561	0.00625209	0.127006	0	0	0.0536228		-0.0251082	0
Ccl21a	0	0	0.00239971	0	0	0.00197132	0.00544046	0	0	0.157084	0.326667	0.330118	0.339223		0	0
Pakap	0.377027	0.29974	0.266754	0.281227	0.339841	0.350313	0.44847	0.408408	0.441802	0.186548	0.161676	0.330118	0.272947	0.408642	0.0870412	0
Gm28710	0	0	0	0	0	0	0	0	0
Jakmip1	0.483589	0.626062	0.759182	0.878424	0.815577	0.767924	0.596402	0.624085	0.593803
Gm3286	0	0	0	0	0	0	0	0	0
Fam220a	0.0586365	0.0462826	0.0657276	0.0636347	0.0649666	0.0954079	0.0665742	0.0720052	0.0628346
Gm16499	0.158527	0.261015	0.284609	0.310137	0.255144	0.246055	0.203046	0.221489	0.15716
Olfr290	0	0	0	0	0.00221336	0	0	0	0
Aldoa	3.25976	2.87006	2.7323	2.50945	2.42193	2.69485	2.34709	2.79646	2.4334	5.38747	5.2822	5.49784	5.26425	0.015015	0	0
Dpep2	0.0237413	0.0233269	0.0332381	0.0350573	0.0219822	0.0215378	0.0108605	0.0177886	0.00625209					0
Gm16364	0.211171	0.22458	0.310017	0.33848	0.311563	0.304726	0.34713	0.290798	0.257537
C730027H18Rik	0.0119195	0.0039141	0	0	0	0	0	0	0
Ddit3	0.404414	0.315573	0.319671	0.264092	0.260702	0.306322	0.30363	0.348167	0.293768	1.67676	1.6943	1.59464	1.59738	0.120983	0.232565	0
St6galnac2	0.103888	0.0651372	0.0680205	0.0551208	0.0436345	0.0427587	0.048241	0.0613237	0.0613342					0
Gm35558	0.0237413	0.0462826	0.0308891	0.0292733	0.0154226	0.0350781	0.0296718	0.0266014	0.0233069
Ighv5-8	0	0	0	0	0	0	0	0	0
Ighv1-13	0	0	0	0	0	0	0	0	0
Nnt	0.114983	0.116656	0.14606	0.221609	0.186732	0.191821	0.188771	0.142615	0.131651
Gm5089	0.330194	0.10577	0.184608	0.201176	0.192558	0.195271	0.117707	0.113958	0.128788
4930594M22Rik	0.179816	0.0874422	0.135166	0.124581	0.0963848	0.110104	0.125222	0.118087	0.120167
Gm41392	0	0	0	0	0	0	0	0	0
Gm38619	0	0	0	0	0	0	0	0	0
Snhg4	0.136919	0.134618	0.135166	0.15677	0.153262	0.142634	0.145076	0.162742	0.137359
Pcdha11	0	0.0117106	0.00957498	0.0029542	0.011033	0.0117877	0.0108605	0.0222017	0.0186756					0.226398
Gm35438	0.0354671	0.0039141	0.00479544	0	0	0.00197132	0	0	0
Btbd35f1	0	0	0	0	0	0	0	0	0
Fam90a1b	0	0	0	0	0	0	0.0108605	0	0.00156557
Ccl21c	0	0	0	0	0	0	0	0	0

### Sheet: AC
	snRNAseq_age_5	snRNAseq_age_12	snRNAseq_age_17	snRNAseq_age_32	snRNAseq_age_49	snRNAseq_age_68	snRNAseq_age_91	snRNAseq_age_108	snRNAseq_age_120	Xenium_age_5	Xenium_age_12	Xenium_age_52	Xenium_age_112	snRNAseq_clock_weights	snRNAseq_clock_5k_weights	Xenium_clock_weights
Xkr4	3.83518	3.87757	3.82976	3.72234	3.94449	3.77808	3.9583	3.83003	4.0701
Gm1992	0.394266	0.452024	0.522774	0.398915	0.563986	0.406538	0.561607	0.370737	0.520688
Gm19938	0.605791	0.605502	0.56381	0.702312	0.599351	0.561828	0.613937	0.571625	0.517515
Gm37381	0	0.00135014	0.000603945	0.0021457	0.00102735	0.0019051	0	0.00109901	0.00252419
Rp1	2.07887	2.2623	1.64287	1.10669	1.33963	1.45848	1.47409	1.72342	1.895
Sox17	0.00427104	0	0.000603945	0	0	0	0	0	0.000505192	0.0483034	0.0624681	0.0407072	0.0245793		0	-0.240765
Gm37587	0	0	0	0	0	0	0	0	0
Gm37323	0	0.000675226	0.00241427	0.00143082	0.00154075	0.000635311	0.000644548	0.00109901	0
Mrpl15	0.34123	0.344429	0.334883	0.323131	0.309586	0.333277	0.289354	0.320118	0.31105					0.105855
Lypla1	0.55429	0.532672	0.566668	0.575004	0.49602	0.551893	0.510479	0.553386	0.459904
Tcea1	1.00366	1.17528	1.09149	1.06692	1.04114	1.1082	1.05198	1.10354	1.01352
Rgs20	0.429629	0.551227	0.401338	0.394021	0.423928	0.462488	0.549765	0.529592	0.491874
Gm16041	0	0.00337297	0.00181108	0.000715589	0.002567	0.0019051	0.00514834	0.00274595	0.0030285
Atp6v1h	1.14124	1.16688	1.19538	1.13597	1.22384	1.1826	1.2197	1.21808	1.29976					0.184215
Oprk1	0.0071114	0.000675226	0.0030172	0.0035744	0.002567	0.011393	0.00257647	0.00219718	0.00403659	0.0312372	0.0158724	0.0204972	0.0245793		2.40807	1.05354
Npbwr1	0	0	0	0	0	0	0	0	0	0.0104877	0.010601	0.0457158	0.0367137		0	0.311611
Rb1cc1	1.61659	1.62553	1.69062	1.65614	1.70454	1.65953	1.65591	1.71692	1.67878	0.814581	0.818298	0.996008	0.881248		-0.208392	0.11466
4732440D04Rik	0.194452	0.165708	0.178205	0.158459	0.169492	0.192459	0.194513	0.18545	0.191366
Alkal1	0	0.00269901	0.00181108	0.000715589	0.00205397	0.00127034	0.000644548	0.000549608	0.00201971
St18	0.727894	0.868528	0.880638	0.885103	0.931716	0.891369	0.928364	0.881037	0.903563					-1.46211
Pcmtd1	1.53727	1.5003	1.57007	1.55259	1.60129	1.6048	1.60553	1.63025	1.58471					0
Gm26901	0.0844524	0.0896815	0.0895832	0.0968803	0.0882008	0.0821321	0.0796369	0.0822651	0.0962564
Gm30414	0	0.000675226	0.000603945	0	0	0	0	0.000549608	0
Sntg1	3.53769	3.58607	3.59744	3.64727	3.68798	3.65262	3.69768	3.73076	3.78703					2.36443
Rrs1	0.0736543	0.0934845	0.0821841	0.0827566	0.0789872	0.0881225	0.0686136	0.086413	0.0642349
Adhfe1	0.0421519	0.0307379	0.0334375	0.0464836	0.0485057	0.0518012	0.0413079	0.0454523	0.0364218
2610203C22Rik	0.0071114	0.00875338	0.00903274	0.00785202	0.0138079	0.00444132	0.00514834	0.0087687	0.00856429
Vxn	0.00142509	0.00606568	0.00120764	0.00143082	0	0.00127034	0.00128881	0.00384286	0.00101021	0.0818417	0.0367677	0.0655781	0.0959003		3.63366	0
Gm29520	0	0	0	0	0	0	0	0	0
Mybl1	0.0573041	0.0807685	0.0793282	0.071902	0.0760654	0.0767194	0.0802468	0.0827842	0.0910477					1.00302
Vcpip1	0.607664	0.660803	0.628148	0.586966	0.570229	0.600061	0.587581	0.614623	0.596163
1700034P13Rik	0.0240371	0.0107659	0.0102328	0.0191974	0.0214222	0.0107624	0.00835674	0.00822221	0.0135785
Sgk3	0.126854	0.13159	0.130993	0.115499	0.130593	0.134013	0.125864	0.126243	0.136344
Mcmdc2	0.216707	0.214254	0.235255	0.227945	0.236885	0.194126	0.28777	0.200358	0.219413
Snhg6	0.328796	0.346024	0.286177	0.23951	0.226382	0.296497	0.232323	0.252971	0.235382					0.202059
Tcf24	0.00427104	0.00875338	0.0114319	0.00856373	0.00666473	0.0126534	0.011558	0.0109526	0.00906649
Ppp1r42	0.088481	0.124793	0.0793282	0.050636	0.0731376	0.0749107	0.0839011	0.0812262	0.0762665
Gm15818	0.00852948	0.0100953	0.0108325	0.00713996	0.00512944	0.00823731	0.0102784	0.00931498	0.012577
Cops5	0.670823	0.647929	0.732177	0.745217	0.679822	0.786596	0.644778	0.703723	0.667885	0.235772	0.221494	0.11883	0.185821		0.325708	-0.159712
Cspp1	1.60445	1.51456	1.60445	1.62747	1.60078	1.57141	1.63841	1.57468	1.57779
Arfgef1	1.72192	1.71198	1.7314	1.63463	1.75747	1.69647	1.69924	1.70685	1.82585
Cpa6	0.0655024	0.0601868	0.113232	0.123406	0.115494	0.105946	0.088759	0.0879655	0.0834376
Prex2	0.818803	0.929372	0.905037	0.869125	0.853393	0.899567	0.875581	0.860899	0.953991
A830018L16Rik	0.217934	0.258964	0.28022	0.256387	0.301687	0.282459	0.29567	0.252048	0.302062
Gm17644	0	0	0.000603945	0.000715589	0	0	0	0	0.000505192
Gm29663	0	0	0	0	0	0	0	0	0
Sulf1	0.23257	0.174711	0.126573	0.110204	0.127304	0.105355	0.108627	0.113088	0.101446	1.56806	1.59844	1.57964	1.41508	-0.231788	-1.25518	-0.291248
Slco5a1	0.150169	0.149359	0.146357	0.152032	0.137149	0.133434	0.135286	0.124227	0.152345
Gm29283	0.00142509	0.000675226	0	0	0.00102735	0	0	0	0.00101021
Prdm14	0.00142509	0.000675226	0	0.000715589	0.00154075	0	0	0	0	0	0	0	0.0061842		-11.1295	0
Ncoa2	1.94863	1.9242	1.90112	1.88111	1.99759	1.94246	1.96453	1.95188	2.04897	2.44898	2.45525	2.55126	2.49114	-0.00808055	0	0.221318
Gm29570	0.00569192	0.00741016	0.015621	0.0128266	0.0143167	0.008869	0.011558	0.0158542	0.00856429
Tram1	0.61699	0.57182	0.595738	0.59457	0.542978	0.5946	0.562044	0.584146	0.537844					0.160628
Lactb2	0.22405	0.196093	0.198877	0.202045	0.208705	0.242733	0.226824	0.225024	0.227635					2.16223
Xkr9	0	0.000675226	0	0	0	0	0.00128881	0	0					0
Eya1	0.0268388	0.017454	0.00963292	0.0135359	0.0127896	0.0101316	0.00835674	0.0087687	0.012577	0.0818417	0.189195	0.0407072	0.0900897	0	0	0
Gm9947	0.00852948	0.00404662	0.00542643	0.0128266	0.00512944	0.00634056	0.0153902	0.0109526	0.00906649
Msc	0.0071114	0.00202473	0.00542643	0.00500168	0.00154075	0.00317376	0.00321986	0.00931498	0.00151504
Trpa1	0.00142509	0	0	0	0.000513766	0	0.00193278	0.000549608	0	0.0174375	0.0315722	0	0.0427428		0	0.281649
Kcnb2	3.2663	3.11198	3.01368	3.02139	2.95684	2.82045	2.97933	2.92763	2.96253					-0.620738
Terf1	0.66544	0.716119	0.735809	0.698347	0.732111	0.721801	0.764221	0.742681	0.752197	1.37596	1.32241	1.53046	1.49641	-0.0589834	1.08354	-0.0107459
Sbspon	0.0924983	0.0833207	0.0958145	0.0609652	0.0819031	0.0749107	0.0802468	0.0744553	0.0910477
4930444P10Rik	0.0831071	0.0705144	0.105392	0.125376	0.0896503	0.0976558	0.0741358	0.0848589	0.0829607
Rpl7	1.50448	1.46942	1.41244	1.14538	1.13701	1.23186	1.0699	1.33557	1.1782					-0.057922
Rdh10	0.230141	0.231614	0.197298	0.198307	0.196201	0.209046	0.201258	0.207993	0.218979					0
Gm28095	0.0127754	0.0134448	0.0144254	0.0128266	0.0199025	0.0120233	0.0153902	0.0104069	0.010572
Stau2	1.47759	1.43835	1.40675	1.39875	1.46367	1.41744	1.43838	1.39864	1.45009	0.747199	0.682357	0.729629	0.732527		-1.02223	0.100523
Gm7568	0.0113615	0.0114361	0.0150233	0.0191974	0.0153339	0.0164278	0.0121974	0.0104069	0.00956852
Ube2w	1.28567	1.30531	1.32882	1.30858	1.34307	1.27923	1.35211	1.31207	1.37844					0.00472985
Eloc	0.619777	0.719814	0.756338	0.611066	0.604091	0.673614	0.603792	0.696278	0.577661	0.562352	0.550539	0.582303	0.566693		0.0157473	-0.126984
D030040B21Rik	0.00284877	0.000675226	0.00181108	0	0.00102735	0	0	0.00274595	0.000505192
Tmem70	0.345725	0.320832	0.357691	0.327701	0.344405	0.344331	0.322727	0.319678	0.366972
Ly96	0.0421519	0.0425897	0.0469494	0.051327	0.0470143	0.049347	0.0469354	0.0497073	0.0472203	0.238749	0.179832	0.192939	0.270465		-0.169367	0.254331
Gm28376	0.049059	0.0679394	0.0655404	0.0423192	0.0657921	0.0475036	0.0500523	0.0481131	0.0714659
Jph1	0.11637	0.12974	0.147448	0.108877	0.116916	0.127047	0.0960154	0.12725	0.125268
Gm28783	0	0	0.00181108	0	0	0.000635311	0	0	0.000505192
Gdap1	0.91192	0.872223	0.937256	1.04246	0.918456	0.999572	0.901696	0.952372	0.878497	1.1062	1.22791	1.07897	1.27869		0.635364	0.16815
Gm28784	0.0155991	0.0154508	0.0162184	0.0128266	0.0239514	0.0145418	0.018576	0.0163978	0.0180764
Pi15	0.00284877	0.00337297	0.00120764	0.00143082	0.00307985	0.000635311	0.00193278	0.0016482	0.000505192
Gm28154	0.00427104	0.00606568	0.0048245	0.00428822	0.00102735	0.00317376	0.00386297	0.00219718	0.00605065
Gm16070	0.0282376	0.0201205	0.025744	0.0269459	0.0178738	0.0195657	0.0173025	0.0163978	0.0285172
Crispld1	0.0212299	0.0373342	0.0215843	0.0241331	0.0229402	0.0308059	0.0287233	0.0277664	0.0334627
Gm28153	0.0170088	0.0181211	0.0132287	0.00856373	0.0148254	0.0132831	0.0173025	0.0131331	0.012577
Gm28756	0.0071114	0.00606568	0.00723071	0.00927508	0.00768734	0.00253957	0.00707424	0.0016482	0.00605065
Crisp4	0	0	0	0	0	0.000635311	0	0	0
Defb18	0	0	0	0	0	0	0	0	0
Defb41	0	0	0	0	0	0	0	0	0
Gm15825	0.0924983	0.0991704	0.0861729	0.106885	0.103587	0.0976558	0.11042	0.0853772	0.0891489
Tfap2d	0.24345	0.259528	0.265722	0.23951	0.308757	0.262998	0.307179	0.276308	0.27183	0.229801	0.33128	0.192939	0.202075	-0.0398314	0.0619431	-0.259198
Tfap2b	2.31552	2.48421	2.6306	2.85467	2.59087	2.71523	2.54354	2.70099	2.21564	5.09569	4.91303	4.89605	5.07648		-0.483696	0
Gm28340	0.0071114	0.00202473	0.000603945	0.00286023	0.00410501	0.00444132	0.00257647	0.00329451	0.00504397
Pkhd1	0.0573041	0.0877762	0.106515	0.0975494	0.11312	0.0923011	0.120536	0.133778	0.0924701					1.43874
4930486I03Rik	0.00427104	0.000675226	0.000603945	0.000715589	0.00205397	0.000635311	0.000644548	0.00109901	0.00151504
Gm28653	0	0	0	0	0.000513766	0.000635311	0	0.0016482	0
Il17a	0	0	0	0	0	0	0	0	0	0	0	0.010285	0		0	0.718707
Il17f	0.00142509	0.00269901	0.00241427	0.00143082	0.00154075	0.0019051	0.000644548	0.00109901	0.000505192	0	0.0211247	0	0.0061842		-0.397284	0
Mcm3	0.0071114	0.00942452	0.00542643	0.00143082	0.00307985	0.00507467	0.00321986	0.00329451	0.00353263
Gm28065	0	0	0	0	0	0	0	0	0
6720483E21Rik	0.0127754	0.012106	0.0150233	0.0135359	0.0148254	0.011393	0.011558	0.0169412	0.0150793
Paqr8	0.203148	0.19196	0.183002	0.169321	0.165832	0.193015	0.167214	0.158615	0.169968					-0.243279
Efhc1	0.0268388	0.0445555	0.0399155	0.0499448	0.0400341	0.0363933	0.0400544	0.0475814	0.0364218
Tram2	0.0435359	0.0439006	0.0492864	0.0409283	0.058409	0.0542513	0.0494294	0.0534202	0.0652012					0.197405
Gm28287	0	0	0	0.000715589	0.000513766	0.000635311	0	0.000549608	0.00101021
Tmem14a	0.227708	0.184253	0.200455	0.206394	0.187202	0.191902	0.188868	0.190757	0.179815
Gsta3	0.0763614	0.0743682	0.0890154	0.100223	0.0959143	0.0833322	0.0972213	0.102375	0.0820062
Gm28836	0.0198242	0.0241112	0.0215843	0.0220198	0.0219284	0.0233222	0.0249264	0.0277664	0.0225603					0
Khdc1a	0	0	0	0	0	0	0	0	0.00101021
Khdc1c	0	0	0	0	0	0	0.000644548	0	0
Khdc1b	0	0	0.00120764	0.000715589	0.00102735	0	0.000644548	0.000549608	0
Kcnq5	1.11646	0.789068	0.603313	0.561972	0.641466	0.617975	0.648484	0.563836	0.748593
Rims1	2.9799	2.82446	2.78853	2.70212	2.82664	2.6864	2.79479	2.70057	2.80602
Gm29506	0.00569192	0.00471996	0.00181108	0.00286023	0.00717613	0.00380768	0.0045058	0.00384286	0.00403659
4933415F23Rik	0	0	0	0	0	0	0	0	0
Gm27028	0.00427104	0.00337297	0.00120764	0	0.00205397	0.00380768	0.00193278	0.00219718	0.0055474
Gm29107	0.0421519	0.0432453	0.0492864	0.0395362	0.0405338	0.0332918	0.056266	0.0459848	0.0304974
Ogfrl1	0.89745	0.963022	0.901808	0.850589	0.79447	0.856347	0.787191	0.876553	0.770085					-0.299608
Gm28822	0.00142509	0.00135014	0.00120764	0.00286023	0.00102735	0.00697309	0.00128881	0.00329451	0.0030285
B3gat2	0.380093	0.43314	0.467053	0.450634	0.488349	0.46018	0.45888	0.43151	0.479606
Smap1	1.22962	1.186	1.26615	1.2161	1.22362	1.26291	1.20719	1.26687	1.24964	2.28372	2.18505	2.14516	2.1326		0.702108	-0.100411
Sdhaf4	0.36578	0.38223	0.376891	0.311642	0.287863	0.359269	0.227375	0.356639	0.252449					0.383778
Fam135a	1.31003	1.29599	1.35621	1.33294	1.39402	1.33973	1.35841	1.33992	1.36163					-1.3095
Col9a1	0.122932	0.0458646	0.0568557	0.0388396	0.0470143	0.045042	0.0537837	0.0443866	0.0403579
Col19a1	0.0338195	0.0300766	0.0334375	0.0290519	0.0300034	0.0456578	0.018576	0.0363685	0.0437932
Lmbrd1	1.24474	1.20429	1.31747	1.26517	1.34712	1.27004	1.32921	1.283	1.30794
Gm28237	0	0	0	0	0	0	0	0	0
Gm29414	0	0	0.000603945	0.000715589	0.000513766	0	0	0.000549608	0
Adgrb3	4.71504	4.79911	4.79083	4.73719	4.83416	4.73851	4.91269	4.86519	4.91402					-0.0709883
4931408C20Rik	0	0	0	0	0	0.000635311	0	0	0
Gm5524	0.00142509	0	0	0.000715589	0	0.000635311	0	0.000549608	0.000505192
Gm597	0	0	0	0	0	0	0	0	0
Gm9898	0	0	0	0	0	0	0	0	0
Phf3	1.59268	1.59187	1.6355	1.5799	1.64991	1.62493	1.65652	1.6853	1.70799	0.36671	0.445071	0.326519	0.270465	0.352484	-0.145221	-0.591089
Gm5698	0	0	0	0	0	0	0	0	0
4931428L18Rik	0.0071114	0.00539298	0.0030172	0.00286023	0.00359252	0.00507467	0.00707424	0.00384286	0.00956852
Gm28644	0	0	0	0	0	0	0	0	0
Gm29128	0	0.000675226	0.00120764	0.00428822	0.00205397	0.00127034	0.000644548	0.00219718	0.00201971
Lgsn	0.00569192	0.00404662	0.0048245	0.00143082	0.00154075	0.00253957	0.00128881	0.0016482	0.0030285
Pih1d3	0	0	0	0	0	0	0	0	0
Khdrbs2	2.49113	2.4767	2.41965	2.36489	2.45089	2.26722	2.52775	2.35348	2.4145	2.26633	2.25471	1.90448	1.93445		-1.34426	-0.0350368
Gm5415	0.0141879	0.0107659	0.0108325	0.0128266	0.0173662	0.0126534	0.00899757	0.0104069	0.0130778
Gm37724	0.00142509	0.00269901	0.00662953	0.0035744	0.00359252	0.00317376	0.00386297	0.00274595	0.00403659
Gm37591	0	0	0.000603945	0	0	0	0	0	0
Prim2	0.501889	0.487141	0.477069	0.466262	0.499296	0.497568	0.505492	0.469721	0.539583
Rab23	0.203148	0.249905	0.232687	0.283691	0.232081	0.2513	0.233968	0.233933	0.233234	1.30815	1.1911	1.20072	1.3015		-0.0414252	0.0794728
Bag2	0.128159	0.107344	0.109877	0.11682	0.104065	0.106536	0.119943	0.106976	0.100033	0.223804	0.230591	0.210886	0.202075	-0.478833	-1.42573	-0.619359
Zfp451	0.879737	0.92511	0.921077	0.879667	0.92767	0.93523	0.93141	0.917582	0.94352					0.077807
Bend6	1.10921	1.11107	1.21918	1.38867	1.23436	1.31619	1.13505	1.23266	1.18132
Dst	2.80345	2.80536	2.82309	2.8857	2.94127	2.88751	2.97425	2.86208	2.9559	4.371	4.33715	4.67327	4.74233	0.576105	1.1782	1.90259
Gm26788	0.0531874	0.0750095	0.0895832	0.0527078	0.0780139	0.0615767	0.0911819	0.0587078	0.0834376
Gm37958	0	0	0	0	0	0	0	0	0
Gm37233	0.0113615	0.00808192	0.0102328	0.00998608	0.00717613	0.0120233	0.0128366	0.00986105	0.0135785
Ccdc115	0.191958	0.220064	0.190961	0.166135	0.169492	0.188003	0.143481	0.177208	0.155977					-0.472634
Gm28306	0	0.00269901	0.00241427	0.00143082	0.00410501	0.00253957	0.00257647	0.00384286	0.00101021
Imp4	0.150169	0.13159	0.138147	0.163581	0.138551	0.151854	0.129404	0.144759	0.109899
Ptpn18	0.0212299	0.0307379	0.0304833	0.0339541	0.0295001	0.0239473	0.0211195	0.0288445	0.0250453
Gm28417	0.00427104	0.00135014	0.00120764	0.0035744	0.00154075	0.0019051	0.00771563	0.0016482	0.00403659
4930568A12Rik	0.00142509	0.00202473	0.00542643	0.00785202	0.00564139	0.00507467	0.00386297	0.00329451	0.00252419
Prss39	0.00142509	0	0	0	0	0	0	0	0
Cfc1	0	0.000675226	0	0	0	0.000635311	0	0	0	0.0174375	0	0.010285	0.012342		0	-1.23903
Prss40	0.00284877	0	0	0	0.000513766	0.00127034	0	0	0.000505192
1700101I19Rik	0	0	0	0	0	0	0	0	0
Amer3	0.0198242	0.0154508	0.0233685	0.0213147	0.0269806	0.0301837	0.0211195	0.0266875	0.0235548					1.68872
Gm38336	0.0170088	0.0141138	0.0245568	0.0106967	0.0188885	0.0151708	0.0217547	0.0169412	0.0200709
Fam168b	0.801728	0.797641	0.85682	0.831409	0.739824	0.843302	0.779324	0.823181	0.729826
Plekhb2	0.77698	0.767409	0.754907	0.770194	0.749637	0.764696	0.736629	0.777412	0.667885
Gm37068	0	0	0	0	0	0	0	0	0
Gm28415	0	0	0	0	0.00102735	0.00127034	0	0.00109901	0
1110002O04Rik	0.00142509	0	0	0.000715589	0.000513766	0	0	0.00109901	0.000505192
Gm37146	0	0	0	0	0	0	0	0	0
Gm33222	0	0	0.000603945	0.000715589	0	0.00253957	0	0	0.00151504
4930535G08Rik	0	0	0	0	0	0	0	0	0
Hs6st1	0.242245	0.2482	0.22185	0.224886	0.216244	0.210145	0.237254	0.230189	0.240095
Gm37335	0	0.00135014	0.000603945	0	0.00102735	0	0.000644548	0	0.000505192
Gm33280	0.0071114	0.000675226	0.00181108	0.0035744	0.00615315	0.00317376	0.00386297	0.00274595	0.00252419
Uggt1	0.80418	0.766616	0.766317	0.798865	0.846265	0.8262	0.873119	0.81789	0.869399					0.712718
Neurl3	0.00852948	0.00606568	0.00662953	0.00713996	0.00768734	0.00697309	0.00321986	0.00658152	0.0055474
Arid5a	0.0817605	0.0517409	0.0498701	0.0457904	0.0549505	0.0530268	0.052541	0.0571235	0.045263
4930403P22Rik	0.0198242	0.0287531	0.0451941	0.0388396	0.0315125	0.0226968	0.037544	0.0245274	0.0290126
Kansl3	0.735621	0.681585	0.715352	0.773128	0.694503	0.756444	0.692631	0.719166	0.646095
Fer1l5	0.00994617	0.00808192	0.0114319	0.012117	0.00819838	0.00634056	0.0109183	0.00439101	0.0055474
Lman2l	0.454814	0.392042	0.448581	0.529612	0.40154	0.453235	0.415552	0.429062	0.391446
Cnnm4	0.22649	0.21134	0.209365	0.205774	0.191258	0.193015	0.186038	0.228782	0.192251
Cnnm3	0.391008	0.352387	0.375961	0.499045	0.438031	0.440648	0.38181	0.389743	0.383334
Gm38033	0.0155991	0.0161188	0.0203936	0.0142448	0.0234459	0.0107624	0.0236585	0.0158542	0.0205691
Ankrd23	0.0668642	0.0660052	0.0753203	0.0834323	0.0613667	0.064618	0.0735233	0.0565951	0.0579386					-0.814683
Ankrd39	0.189459	0.149359	0.165335	0.225498	0.162163	0.191346	0.155107	0.177694	0.131739
Sema4c	0.0722989	0.0465187	0.0574363	0.0464836	0.0519796	0.0481183	0.0456867	0.0449195	0.0506393
D430040D24Rik	0.0141879	0.0167865	0.0144254	0.0142448	0.0122802	0.0126534	0.0147522	0.011498	0.0130778
Fam178b	0.00427104	0.00135014	0.00241427	0.00428822	0.00564139	0.00444132	0.00386297	0.00384286	0.00252419
Cox5b	1.46886	1.36919	1.40835	1.26785	1.16593	1.39006	1.0113	1.27098	0.911643					-0.509255
Actr1b	0.610468	0.608606	0.588525	0.623199	0.55282	0.647483	0.530702	0.578267	0.480331	1.95134	2.04382	1.98621	1.93445	0	-0.36041	-0.396105
4933424G06Rik	0.0198242	0.021452	0.0245568	0.0220198	0.0269806	0.0270689	0.0299867	0.0180274	0.0378991
Gm33533	0.0240371	0.0154508	0.0233685	0.0220198	0.0209158	0.017056	0.0217547	0.0180274	0.0230576
Zap70	0.0763614	0.0750095	0.070151	0.0975494	0.0968756	0.0923011	0.0863321	0.0718426	0.0729078	0.609107	0.575744	0.694981	0.698561		-1.52375	0.376029
Tmem131	1.10259	1.01842	1.03807	0.997638	1.02153	1.06664	1.14032	1.06648	1.16158
Gm38115	0.0476802	0.0458646	0.0416772	0.0527078	0.0490025	0.0518012	0.0506749	0.0433201	0.0408492
Vwa3b	0.00994617	0.00337297	0.00723071	0.00856373	0.0122802	0.00950042	0.0102784	0.00767552	0.00906649
Gm37020	0.00427104	0.00202473	0.00241427	0.0035744	0.00359252	0.0019051	0.0045058	0.00274595	0.0030285
Cnga3	0.0254386	0.0261024	0.00903274	0.00785202	0.00870923	0.011393	0.00835674	0.0120433	0.012577
Inpp4a	0.858663	0.79414	0.856487	0.883552	0.89516	0.894107	0.881192	0.857566	0.8426
4930439A04Rik	0.00284877	0.00471996	0.0048245	0.00286023	0.00717613	0.00127034	0.00321986	0.00329451	0.00454037
Coa5	0.122932	0.140808	0.146903	0.104889	0.124949	0.136328	0.119943	0.133277	0.125268
Unc50	0.601099	0.458428	0.578043	0.581237	0.546501	0.522555	0.514546	0.498412	0.53401
Mgat4a	0.66274	0.667196	0.699444	0.761353	0.755737	0.763199	0.766875	0.701358	0.754894					0
2010300C02Rik	0.0709421	0.10169	0.107076	0.134534	0.139017	0.134592	0.11221	0.147739	0.1322					0.331516
4930556I23Rik	0	0.000675226	0.00120764	0.0021457	0.00205397	0.0019051	0.00128881	0.00109901	0.000505192
Tsga10	0.778643	0.815788	0.86115	0.849794	0.891009	0.867536	0.881892	0.83771	0.898964					-0.35369
Gm26805	0.00427104	0.00404662	0.00662953	0.012117	0.00921991	0.00950042	0.00643256	0.0120433	0.00906649
Lipt1	0.0282376	0.0247752	0.0369746	0.0262432	0.0209158	0.0283156	0.0211195	0.0256079	0.0339563					1.2712
Mitd1	0.219159	0.272446	0.240889	0.285454	0.284914	0.270919	0.24489	0.247888	0.233234
Mrpl30	0.391008	0.392557	0.364745	0.305864	0.266236	0.322138	0.251404	0.335448	0.270574					0.00739612
Lyg2	0	0	0	0.000715589	0	0.000635311	0	0	0.000505192
Gm15457	0	0	0	0	0.00102735	0.000635311	0	0	0.000505192
Lyg1	0	0	0	0	0	0	0	0	0	0.0104877	0.010601	0.0154001	0.0061842		0	-0.572419
Txndc9	0.410448	0.416031	0.451234	0.432186	0.39413	0.447188	0.373871	0.441259	0.394525
Eif5b	1.09527	1.35579	1.24872	1.32896	1.14795	1.25813	1.1595	1.2371	1.06031					-0.29951
Rev1	1.32034	1.34493	1.3581	1.33123	1.39128	1.39079	1.39221	1.36019	1.44528	1.89397	1.98456	2.03614	2.14246	0.649467	0.844559	0.311805
Gm37062	0	0.00337297	0.00422232	0.0021457	0.00512944	0.00380768	0.00514834	0.00329451	0.00252419
Gm5099	0.00427104	0.00269901	0.00181108	0.0021457	0.00205397	0	0.00128881	0.0016482	0.000505192
Aff3	2.4518	2.4189	2.44127	2.49476	2.52686	2.54407	2.52282	2.47592	2.51436					-0.423283
Gm16150	0.0268388	0.0452102	0.0310746	0.0416239	0.0425309	0.0283156	0.0630703	0.0288445	0.0374068
Gm16151	0.0141879	0.0181211	0.0144254	0.00927508	0.0158423	0.0101316	0.020484	0.0087687	0.0205691
Gm16152	0.109779	0.105462	0.132096	0.133881	0.123063	0.124718	0.135873	0.114612	0.0900986
Lonrf2	0.885923	0.946295	1.01374	1.05664	1.04612	1.08173	1.04356	1.03034	0.985721
Chst10	0.48874	0.418055	0.4688	0.544411	0.496385	0.476257	0.48905	0.498801	0.421938	1.29247	1.27263	0.96726	1.13653		-0.0304961	-0.327613
Gm37707	0.00142509	0.00135014	0.00181108	0.00143082	0.00205397	0.00380768	0.00257647	0.0016482	0.00454037
Nms	0.00427104	0.00202473	0.00181108	0.00143082	0.00154075	0.00317376	0.000644548	0.000549608	0.00403659
Pdcl3	0.261404	0.234488	0.261192	0.233435	0.215359	0.234655	0.215764	0.227374	0.19931					0.519857
Gm37821	0	0	0	0	0	0	0	0	0
Npas2	0.251857	0.2482	0.270237	0.328841	0.26965	0.294944	0.26327	0.289861	0.263435	0.235772	0.261986	0.293213	0.360106		-0.127542	0.0754219
Rpl31	0.996534	1.17707	1.06777	0.900138	0.889623	0.953064	0.890959	1.03491	0.954252
Tbc1d8	0.415801	0.425114	0.394001	0.412423	0.39139	0.414665	0.396578	0.406429	0.391831
Cnot11	0.231356	0.232764	0.229599	0.238904	0.218454	0.246487	0.214653	0.217007	0.225044	0.265265	0.203126	0.25912	0.275594		-0.260466	0
Gm15832	0.032426	0.0247752	0.0275231	0.0367478	0.0370322	0.0314278	0.0331404	0.0207393	0.0339563
Rnf149	0.219159	0.200802	0.230114	0.241328	0.252067	0.239507	0.238893	0.252971	0.229791
Creg2	0.0831071	0.101061	0.0924189	0.0861319	0.107408	0.105946	0.0790267	0.0915813	0.0910477
D930019O06Rik	0	0.00135014	0.00542643	0.00143082	0.00154075	0.00127034	0	0.00109901	0.00151504
Rfx8	0.00284877	0.00539298	0.00181108	0.0021457	0.00359252	0.00317376	0.00257647	0.00439101	0.000505192
Gm3646	0	0	0	0	0	0	0	0	0
1700066B17Rik	0	0.000675226	0.000603945	0.000715589	0.000513766	0	0.000644548	0	0
Map4k4	0.812322	0.815788	0.803825	0.802563	0.83824	0.813601	0.796871	0.774201	0.791261	2.38056	2.41292	2.26597	2.26485	-0.823222	-1.43525	-0.120551
Il1r2	0.0352115	0.0439006	0.0556938	0.051327	0.0603815	0.0462733	0.0475593	0.0491761	0.0564817
Gm16894	0.139853	0.154223	0.206227	0.218133	0.193507	0.204641	0.174659	0.181093	0.157337
Il1r1	0.0184172	0.00875338	0.0126301	0.0106967	0.0138079	0.0164278	0.00835674	0.011498	0.0130778	0.276896	0.235118	0.40267	0.325904		2.25416	0
Il1rl2	0	0	0	0	0	0	0.000644548	0	0
Il1rl1	0.00142509	0	0	0	0.000513766	0.00127034	0.000644548	0	0	0	0.00531024	0.0204972	0.012342		0	0.674541
Il18r1	0	0	0	0	0	0	0.000644548	0	0.00101021	0.0139668	0	0.00515166	0.0061842		0	0
Il18rap	0	0	0.000603945	0	0	0	0.000644548	0	0	0.0550737	0.0211247	0.0306376	0		0	-0.41119
Gm35801	0	0	0	0	0	0	0.000644548	0	0
Slc9a4	0.00569192	0.00337297	0.00542643	0.000715589	0.000513766	0.00253957	0.0045058	0.00219718	0.00454037	0.0104877	0	0.0306376	0		-10.609	0
Slc9a2	0.00142509	0.00135014	0	0.000715589	0.000513766	0.00127034	0.000644548	0.00109901	0.000505192
Gm37623	0	0	0	0	0	0	0	0	0
Gm37915	0.00569192	0.00202473	0.00361989	0.00500168	0.00717613	0.00697309	0.00321986	0.00658152	0.00655373
Mfsd9	0.0366023	0.0247752	0.0357965	0.0262432	0.0254668	0.0339126	0.0337703	0.0212811	0.0255418					-2.8397
Tmem182	0.00427104	0.00135014	0.00120764	0	0.00205397	0	0.000644548	0.000549608	0.00101021					0
4930448I06Rik	0	0	0	0	0	0	0	0	0
Gm28634	0	0	0	0	0	0	0	0	0
Gm29260	0.0184172	0.00337297	0.00181108	0.0035744	0.00205397	0.00127034	0.00128881	0.00109901	0.00201971
Gm9915	0	0	0	0	0	0	0	0	0
Gm29664	0	0	0	0	0	0	0	0	0
Gm28175	0.0155991	0.0406211	0.0626513	0.0616512	0.077527	0.062794	0.0612177	0.0512997	0.0545369
Gm28140	0.00284877	0.000675226	0.00120764	0.00143082	0.00307985	0.00127034	0.00321986	0.000549608	0.000505192
Pantr1	0.111099	0.16631	0.181405	0.212584	0.234703	0.186887	0.224067	0.172338	0.201069
Gm20646	0.0170088	0.03338	0.0363857	0.0360499	0.0460192	0.0456578	0.045062	0.035296	0.0354361
Pou3f3	0.105809	0.150577	0.190961	0.150098	0.200679	0.167781	0.204618	0.165003	0.171763	0.464034	0.51375	0.359074	0.519916		0	0.196254
Pantr2	0.00852948	0.0194544	0.0108325	0.0241331	0.0158423	0.0157995	0.0160279	0.0169412	0.019074
Dalir	0	0.000675226	0.00181108	0	0	0.00317376	0.00193278	0.0016482	0
Mrps9	0.671719	0.73369	0.720493	0.64396	0.755432	0.743218	0.789058	0.720834	0.829011					0
Gpr45	0.574537	0.547073	0.623058	0.702751	0.599351	0.643014	0.568579	0.614264	0.569513
Tgfbrap1	0.407226	0.396667	0.407272	0.421537	0.413163	0.418949	0.412165	0.387643	0.414376
Gm28782	0.00427104	0.000675226	0.000603945	0	0.000513766	0	0	0	0.00101021
8430432A02Rik	0.0268388	0.017454	0.0363857	0.0304542	0.0284928	0.0339126	0.0255599	0.038511	0.034943
AI597479	0.201908	0.227582	0.210409	0.179469	0.190358	0.209595	0.186038	0.2222	0.222447
Fhl2	0.0282376	0.0127756	0.0209891	0.0177841	0.0254668	0.0157995	0.0153902	0.00822221	0.017078	0.00700029	0.0624681	0.0705012	0.0184736		-6.22056	0.40094
Gm29040	0	0	0	0	0	0	0.00128881	0	0
Nck2	0.465179	0.498659	0.440591	0.447488	0.475101	0.437367	0.479371	0.431917	0.473796
Ecrg4	0.0155991	0.00942452	0.00723071	0.00713996	0.0097304	0.011393	0.011558	0.0163978	0.00956852					0
Gm29155	0	0.00741016	0.00542643	0.00500168	0.00819838	0.00634056	0.0045058	0.00439101	0.00504397
Gm29157	0	0	0.000603945	0	0	0	0.00128881	0.000549608	0.00151504
Gm29156	0.00284877	0.00202473	0.00361989	0.00143082	0.002567	0.00507467	0.00321986	0.00274595	0.00101021
Uxs1	0.653706	0.659521	0.688616	0.657637	0.730563	0.698888	0.738562	0.691521	0.720963					-0.0308704
Tpp2	0.935967	0.955727	1.00353	0.916537	1.01671	1.03443	1.0253	0.952088	1.10045					-0.0121706
Mettl21c	0.0296351	0.0313989	0.0440228	0.0290519	0.03302	0.0245722	0.0400544	0.0245274	0.0260382	0.0104877	0	0.0204972	0.0245793		-3.36668	0
Gm8251	0.0113615	0.0134448	0.0263373	0.0325551	0.0244567	0.0214452	0.0147522	0.0239868	0.0240518
Tex30	0.115054	0.132207	0.137049	0.113516	0.122591	0.135171	0.129994	0.132776	0.1322
Poglut2	0.133368	0.146311	0.181405	0.161662	0.14228	0.171171	0.152209	0.143266	0.152799
Bivm	0.260214	0.264035	0.253105	0.235868	0.258954	0.282459	0.245434	0.231594	0.286404
Ercc5	0.509922	0.511508	0.555613	0.549311	0.524521	0.509669	0.562044	0.525779	0.562687					0.685744
Mettl21e	0	0.00135014	0.000603945	0.0021457	0.00205397	0.00127034	0.00128881	0.00109901	0.00252419
Gm28893	0	0	0.000603945	0	0	0	0	0	0
Gulp1	0.27207	0.296842	0.225988	0.134534	0.135279	0.176803	0.128815	0.165983	0.198429
4930521E06Rik	0	0.000675226	0.00120764	0	0.000513766	0	0	0.00109901	0.00101021
Col3a1	0.00142509	0.000675226	0.000603945	0.00428822	0.00102735	0.0019051	0.00193278	0.000549608	0.00101021
Col5a2	0.0198242	0.0274283	0.0410902	0.0220198	0.0435284	0.0481183	0.0456867	0.0417188	0.0428125					0.0923797
Wdr75	0.438073	0.442613	0.441926	0.404874	0.430806	0.425587	0.427106	0.442878	0.470153
Gm5269	0	0	0	0	0	0	0	0	0
Slc40a1	0.0141879	0.017454	0.0132287	0.0135359	0.0148254	0.0126534	0.014114	0.0239868	0.0135785	0.271092	0.270832	0.25912	0.207452		-0.798285	-0.211738
Dnah7b	0.604854	0.617438	0.602915	0.553706	0.633869	0.57852	0.529809	0.505786	0.660871
Dnah7c	0.166776	0.146311	0.150717	0.150098	0.152487	0.158132	0.135873	0.130266	0.159601
Slc39a10	0.595448	0.630148	0.682983	0.553706	0.694185	0.612167	0.703361	0.66611	0.750396					0.322929
Gm28151	0.0736543	0.0465187	0.0498701	0.0712209	0.0711824	0.0487328	0.0512972	0.0560664	0.0477092
Gm28826	0.00142509	0.00202473	0	0.00143082	0.00154075	0.00127034	0.000644548	0.00109901	0.00101021
C230029F24Rik	0.00142509	0	0	0.00143082	0.00102735	0.0019051	0.00128881	0.00109901	0.00201971
4933411E06Rik	0.00142509	0.00337297	0.0030172	0.0035744	0.00666473	0.00634056	0.00257647	0.00493895	0.0055474
Gm29665	0	0	0	0	0	0	0	0	0
Gm28321	0	0	0	0	0	0	0	0	0
Tmeff2	0.678861	0.589433	0.507558	0.480696	0.539447	0.464792	0.518152	0.459763	0.580705
Gm28322	0	0.000675226	0	0	0	0	0	0	0
Gm28319	0	0.00269901	0.000603945	0	0.00102735	0.00127034	0	0.00109901	0.00101021
Gm28320	0.0113615	0.0114361	0.0138272	0.011407	0.00717613	0.0101316	0.00771563	0.00712862	0.0110736					0
Gm29325	0.00142509	0.00673808	0.00241427	0.00286023	0.00410501	0.00507467	0.00193278	0.00329451	0.00655373
9330175M20Rik	0.0141879	0.0100953	0.00422232	0.00642755	0.00870923	0.00760533	0.00386297	0.00548668	0.00403659
Cavin2	0.00569192	0.00404662	0.00181108	0.0035744	0.00205397	0.00444132	0.00321986	0.00329451	0.00403659
1700072G22Rik	0	0	0	0	0	0	0	0	0
Nabp1	0.12424	0.139583	0.153978	0.135837	0.163999	0.140945	0.185471	0.171362	0.176689					0
Gm17767	0.00142509	0.00135014	0.00120764	0	0.002567	0	0.00128881	0.00109901	0.00201971
Gm28055	0.200668	0.237928	0.246501	0.268322	0.225064	0.264056	0.271305	0.285808	0.239667					0.588692
Myo1b	0.657326	0.585387	0.560537	0.541464	0.605105	0.539268	0.576383	0.546628	0.572914
Gm29453	0.0071114	0.00539298	0.00422232	0.00500168	0.00564139	0.00823731	0.00321986	0.00384286	0.00705663
Gm28323	0.00569192	0.00539298	0.0048245	0.00286023	0.00307985	0.00253957	0.00579059	0.00274595	0.0055474
Stat4	0.00142509	0.00135014	0.00181108	0.0021457	0.00410501	0.00253957	0.00514834	0.000549608	0.00252419	0	0	0.0154001	0.0184736		0	0.0218361
Gm31812	0.00852948	0.0147824	0.0150233	0.00785202	0.0153339	0.0183114	0.0134754	0.0185702	0.012076
Stat1	0.204386	0.24136	0.225471	0.27898	0.231643	0.290275	0.285127	0.393095	0.344067	0.980248	1.01539	1.59167	1.3582	2.94729	3.63215	0.238622
Gls	2.22997	2.18895	2.16872	1.94515	2.19769	2.06461	2.19924	2.15413	2.31372
Nab1	0.565895	0.521894	0.513917	0.434306	0.542273	0.479907	0.495009	0.522338	0.491874
Gm553	0.00852948	0.0100953	0.0108325	0.0128266	0.0117706	0.00697309	0.00899757	0.0087687	0.00403659
Gm28178	0	0	0.00120764	0.0021457	0.00102735	0.000635311	0.00257647	0	0.00403659
Nemp2	0.242245	0.188408	0.248028	0.250382	0.249043	0.260878	0.253028	0.246035	0.22634
Mfsd6	0.760242	0.637548	0.696092	0.704949	0.69355	0.745873	0.73353	0.70102	0.694668
Gm29670	0.00852948	0.00471996	0.00542643	0.0021457	0.00461732	0.008869	0.00771563	0.0060342	0.00655373
Inpp1	0.476496	0.472613	0.50117	0.512655	0.465085	0.489896	0.457002	0.478822	0.46577	1.79228	1.73256	1.75195	1.75512		0.108115	0.152013
Hibch	0.5199	0.562247	0.598134	0.621804	0.6342	0.579371	0.613095	0.606703	0.594491
1700019D03Rik	0.398599	0.327306	0.365214	0.34471	0.361304	0.3974	0.331463	0.380482	0.335282
Mstn	0.0155991	0.00471996	0.0030172	0.00286023	0.00102735	0.0019051	0.00193278	0.00109901	0.00252419	0.0208998	0.0211247	0.00515166	0	0	0	-0.573831
1700019A02Rik	0.121622	0.111101	0.107076	0.119458	0.108361	0.0976558	0.116379	0.0977589	0.112238
Pms1	0.41687	0.440624	0.499889	0.489899	0.530226	0.498917	0.523992	0.503849	0.557203	1.13684	1.14614	1.27724	1.24771	-0.113451	0.736863	-0.158861
Gm28777	0.00427104	0.00337297	0.0048245	0.0021457	0.00819838	0.00253957	0.00321986	0.00274595	0.00655373
Ormdl1	0.22649	0.169316	0.173928	0.152676	0.17542	0.170606	0.181497	0.206564	0.193135
Osgepl1	0.40184	0.344961	0.381072	0.407575	0.38943	0.405579	0.404879	0.384278	0.395677
Asnsd1	0.151453	0.182469	0.177671	0.150098	0.152949	0.172863	0.176371	0.167452	0.177583
Asdurf	0	0	0	0	0	0	0	0	0
Dnah7a	0.0338195	0.0280908	0.0293	0.0395362	0.0355289	0.0370128	0.0362872	0.0320739	0.0418312
Stk17b	0.0407665	0.0484793	0.0304833	0.0213147	0.0183813	0.0283156	0.0318798	0.0347595	0.0378991
Hecw2	1.39054	1.40814	1.46393	1.39631	1.58562	1.528	1.56405	1.53937	1.57897	0.867463	0.961774	1.12702	1.15613	0.254379	0.0928256	0.0435822
Ccdc150	0.0407665	0.0340398	0.0533671	0.0318552	0.0415327	0.0413417	0.0318798	0.0395811	0.0467312
Gtf3c3	0.531784	0.535004	0.565852	0.521158	0.565723	0.575965	0.600394	0.504237	0.634424
Gm34066	0.00142509	0.000675226	0.00181108	0	0.00102735	0.00253957	0.00128881	0.00109901	0.00101021
Pgap1	0.739042	0.753054	0.750964	0.795157	0.78466	0.771413	0.82662	0.739392	0.779535
Ankrd44	0.930741	0.931144	0.974316	0.977786	1.01976	1.01632	0.999418	0.941823	1.03661					-0.374892
4930444A19Rik	0.24345	0.320832	0.323343	0.314523	0.340758	0.327718	0.344723	0.317915	0.363834					-0.787206
Sf3b1	1.62031	1.64834	1.62084	1.51901	1.62397	1.61542	1.63883	1.69841	1.71847
Coq10b	0.40076	0.413498	0.457846	0.454296	0.436513	0.453699	0.384775	0.396858	0.402574
Hspd1	0.693041	0.803071	0.74773	0.625057	0.653276	0.644641	0.668497	0.770017	0.706173	2.68497	2.5663	2.62088	2.52599	1.27329	0.901916	0.0588902
Hspe1	0.729615	0.734908	0.698328	0.653548	0.605443	0.614659	0.560733	0.687089	0.507242					0.126767
Mob4	0.776147	0.831434	0.855152	0.876161	0.799203	0.850368	0.797613	0.868446	0.761169
Rftn2	0.0212299	0.0181211	0.0150233	0.0220198	0.00870923	0.0151708	0.0198483	0.0142222	0.010572
Gm10561	0.00284877	0.00606568	0.00120764	0.00428822	0.00307985	0.00317376	0.0045058	0.0016482	0.00201971
Mars2	0.125548	0.124793	0.129889	0.099555	0.124007	0.121801	0.126454	0.124227	0.130817
Boll	0.0071114	0.00337297	0.00783164	0.0035744	0.00819838	0.00507467	0.00193278	0.00219718	0.0055474
Plcl1	1.78119	1.81327	1.6419	1.3993	1.70312	1.59558	1.78105	1.61652	1.8355
9130227L01Rik	0.00142509	0.00135014	0.00241427	0.000715589	0	0	0.000644548	0.00219718	0
1700003I22Rik	0	0	0	0	0	0	0	0	0
Gm28240	0	0	0	0	0	0	0	0	0
Hsfy2	0	0	0	0	0	0	0	0	0
Satb2	0.0504365	0.112975	0.12602	0.114839	0.142746	0.129954	0.128225	0.158122	0.122022	0.0685198	0.112535	0.0900274	0.0666105	1.10257	1.96163	-0.361348
9130024F11Rik	0.00852948	0.00875338	0.0132287	0.0149533	0.0209158	0.0239473	0.0153902	0.0136778	0.0150793					2.93315
1700126A01Rik	0	0	0	0	0	0	0	0	0.000505192
BC055402	0.0240371	0.0287531	0.0180093	0.00642755	0.00870923	0.0164278	0.0128366	0.0229051	0.0275261
4930558J18Rik	0	0	0.000603945	0	0.00102735	0.00127034	0	0.000549608	0.00101021
1700066M21Rik	0.054561	0.0465187	0.0522024	0.0395362	0.0519796	0.0456578	0.0568859	0.0655528	0.0647181
Tyw5	0.242245	0.278584	0.261696	0.262963	0.251203	0.273024	0.262195	0.251125	0.273503	0.406961	0.417453	0.318265	0.285797		-0.306081	0.221322
Maip1	0.190709	0.206666	0.232687	0.205774	0.224624	0.228159	0.206296	0.220785	0.215936	0.738814	0.842235	0.799493	0.805261		-0.118984	0.251905
Spats2l	0.313963	0.357667	0.379215	0.37483	0.365299	0.363227	0.364388	0.399361	0.410959					0.448733
Gm17234	0.00142509	0.00269901	0.00422232	0.00286023	0.00205397	0.0019051	0.00771563	0.0016482	0.0030285
Kctd18	0.21056	0.217162	0.261192	0.253388	0.24558	0.267756	0.251404	0.218897	0.260486
Sgo2a	0.00852948	0.012106	0.0186057	0.00927508	0.00666473	0.0126534	0.0128366	0.0104069	0.0130778	0.0139668	0.0263579	0.0948679	0.0666105		0.447065	0
Aox1	0.00569192	0.00404662	0.00241427	0.000715589	0.00666473	0.00380768	0.00514834	0.00274595	0.00856429
Aox3	0.0113615	0.0194544	0.0048245	0.00642755	0.00410501	0.00697309	0.011558	0.00384286	0.00403659	0.0950418	0.117448	0.210886	0.113193		1.96917	0.148545
Aox4	0.00142509	0.00202473	0.000603945	0.000715589	0.00205397	0.00317376	0.00128881	0.000549608	0.000505192
Gm15759	0	0.000675226	0	0.000715589	0.000513766	0	0.000644548	0	0.00101021
Aox2	0.00994617	0.00741016	0.00843231	0.00856373	0.0148254	0.00823731	0.00835674	0.00329451	0.0100704
Bzw1	0.707084	0.831814	0.774462	0.599775	0.632212	0.667225	0.661993	0.69899	0.69123
Clk1	1.59504	1.62532	1.52712	1.60011	1.60332	1.66656	1.65775	1.43711	1.66578	2.5314	2.57079	2.4576	2.31304		0	-0.211346
Ppil3	0.190709	0.19196	0.198877	0.227333	0.183587	0.231952	0.186604	0.200358	0.179815
Nif3l1	0.214251	0.184253	0.224954	0.205774	0.215359	0.203538	0.217428	0.185933	0.196226
Orc2	0.589775	0.601056	0.66557	0.719367	0.688138	0.691824	0.678602	0.669225	0.681811
Gm15834	0.139853	0.136514	0.1354	0.155249	0.126362	0.162113	0.133524	0.131772	0.160053
Fam126b	1.40891	1.48084	1.44675	1.36664	1.4532	1.44104	1.43909	1.4809	1.43839
Ndufb3	1.05122	1.07433	1.07953	1.01722	0.94352	1.02353	0.853986	1.03866	0.843163					-0.18438
Flacc1	0.00427104	0.012106	0.0120311	0.00998608	0.0112608	0.008869	0.0102784	0.00822221	0.00806191
Cflar	0.285	0.245924	0.283201	0.265347	0.24688	0.272498	0.25573	0.262626	0.244794	0.68745	0.737642	0.846173	0.758403		-0.614308	-0.0449659
Casp8	0.0071114	0.00808192	0.00542643	0.012117	0.0117706	0.00507467	0.00193278	0.0125883	0.00956852	0.0851531	0.136932	0.104501	0.124607		-0.0189434	0
Trak2	0.602039	0.607277	0.573179	0.532089	0.572304	0.598802	0.557671	0.591826	0.623643
Stradb	0.347967	0.343897	0.331047	0.347525	0.346427	0.357783	0.344723	0.327146	0.362656
C2cd6	0.0170088	0.0227822	0.0245568	0.0149533	0.0122802	0.0126534	0.0179394	0.0201973	0.0180764	0.0550737	0.0675538	0.0705012	0.0487468		1.71385	0
AC169382.1	0	0	0	0	0	0	0	0	0
Gm29018	0.0071114	0.0141138	0.0132287	0.00927508	0.0127896	0.011393	0.00579059	0.0087687	0.00956852
Tmem237	0.552347	0.471639	0.511801	0.487859	0.415862	0.474886	0.446633	0.483155	0.482502
G730003C15Rik	0.0352115	0.0300766	0.047534	0.0332548	0.0229402	0.0301837	0.0287233	0.0369044	0.0329689
Mpp4	0.786104	0.895282	0.728171	0.592673	0.578167	0.622936	0.538269	0.640596	0.510793					-0.709791
Gm29017	0.0282376	0.0307379	0.0346175	0.0170769	0.0264761	0.0233222	0.0356584	0.0153104	0.0275261
Als2	0.552347	0.51056	0.571147	0.628765	0.609827	0.610087	0.579838	0.607064	0.574272	1.99248	2.03865	1.8611	1.79675		0.317491	-0.0301853
Cdk15	0.154018	0.124793	0.130993	0.171229	0.153873	0.160976	0.154528	0.187382	0.109431
Gm29016	0	0	0.00181108	0	0.00102735	0.000635311	0	0	0
Fzd7	0.0113615	0.00606568	0.00662953	0.00500168	0.00564139	0.00507467	0.00643256	0.0087687	0.00454037	0.174913	0.275235	0.237395	0.152754	0	0.186579	-0.420693
Gm26813	0	0	0.000603945	0	0	0	0	0	0
Gm973	0.0226342	0.0221173	0.0186057	0.0206093	0.0188885	0.0145418	0.0230242	0.0158542	0.0195726
Gm28411	0.00284877	0.000675226	0.00241427	0.0021457	0.00205397	0	0.00193278	0	0
1700122D07Rik	0	0	0	0	0	0	0	0	0
Sumo1	1.13671	1.23072	1.25177	1.16147	1.1618	1.23213	1.14412	1.25701	1.09903	1.66308	1.63144	1.72097	1.70278	0.036519	0.0264336	-0.107828
Nop58	0.579317	0.695414	0.67846	0.64075	0.6342	0.643014	0.640235	0.688113	0.653181					0
Bmpr2	1.44183	1.45249	1.35739	1.33209	1.3899	1.33873	1.40151	1.38313	1.46353	3.11653	3.11298	3.07368	2.93543		-0.0459099	-0.303871
Fam117b	1.05054	1.12228	1.06604	1.11133	1.11678	1.10614	1.14032	1.13442	1.10163
Ica1l	0.480589	0.448069	0.507558	0.548332	0.525235	0.542325	0.513643	0.505012	0.483587
Wdr12	0.446468	0.439628	0.477503	0.484794	0.451997	0.434549	0.45888	0.492563	0.456594
Carf	0.568781	0.506287	0.57196	0.516663	0.589481	0.578946	0.514998	0.533395	0.532264
Nbeal1	1.65694	1.67333	1.68987	1.63094	1.73619	1.68742	1.73221	1.69042	1.76173					-0.482659
Cyp20a1	0.160411	0.137742	0.186191	0.191428	0.145536	0.167781	0.152209	0.148235	0.131739
Abi2	1.6682	1.65049	1.72429	1.72553	1.70942	1.73114	1.69347	1.74785	1.68398
Raph1	1.04017	1.02805	1.00173	1.02146	0.98513	0.964832	0.949883	0.909411	0.997411					-0.502523
Cd28	0.00284877	0.00202473	0.000603945	0.00143082	0.00154075	0.00570776	0.00257647	0.00109901	0.00403659	0.0104877	0.0158724	0.0306376	0.0061842		0.662238	0
Gm11579	0	0	0	0	0	0	0	0	0
2310016D23Rik	0	0	0.000603945	0.000715589	0.00102735	0	0.000644548	0.000549608	0.000505192
Ctla4	0.0226342	0.00337297	0.00241427	0.00286023	0.00461732	0.0019051	0.00321986	0.00109901	0.00252419	0.0104877	0.0158724	0.0154001	0.0184736		-15.2646	0
Icos	0	0.000675226	0	0.000715589	0.000513766	0	0	0	0	0.0139668	0.010601	0.00515166	0.0306592		0	0
Gm28083	0.00142509	0	0	0	0	0.000635311	0	0	0
Gm11587	0	0.00135014	0.00120764	0	0.00154075	0	0	0.00109901	0.00101021
9530026F06Rik	0.00142509	0	0	0	0	0.00127034	0.000644548	0.000549608	0
Gm11588	0	0.00269901	0.0030172	0.00143082	0.00205397	0.00127034	0.00128881	0.0016482	0.00101021
Gm28449	0	0	0	0	0	0	0	0	0
4930587A21Rik	0.00142509	0	0	0	0.000513766	0.000635311	0.000644548	0	0.00151504
Pard3b	0.787756	0.756657	0.723057	0.697906	0.748414	0.6487	0.663215	0.589271	0.674549					-1.91308
Pard3bos1	0.060042	0.0445555	0.0585968	0.0339541	0.0534658	0.0289386	0.056266	0.0315361	0.048198
Pard3bos2	0.00142509	0.00404662	0.00542643	0.0021457	0.00205397	0.00317376	0.00579059	0.00384286	0.00605065
Pard3bos3	0.00427104	0.00673808	0.0114319	0.00713996	0.0102407	0.00507467	0.0102784	0.00329451	0.00906649
Gm29084	0	0	0	0	0.000513766	0	0.000644548	0	0
Nrp2	0.610468	0.82573	0.865135	1.0442	0.916823	0.918181	0.928703	0.906188	0.868015	1.74072	1.81802	1.79572	1.89666		-0.733055	0.00782065
Gm29083	0.00427104	0.00269901	0.00241427	0.000715589	0.00410501	0.0019051	0.00386297	0.0060342	0.0030285
Gm4208	0	0	0.00241427	0.00143082	0.000513766	0.00127034	0.00193278	0	0.00151504
Ino80d	0.995104	0.976471	0.971854	1.03514	0.988242	1.03845	1.02625	0.967632	0.992086	2.57622	2.51138	2.75153	2.60655		-0.057337	0.0133543
Ino80dos	0.685969	0.703317	0.771988	0.84741	0.800679	0.765444	0.747806	0.739722	0.695916
Gm20342	0.453773	0.378078	0.449023	0.536044	0.446729	0.453235	0.429502	0.426201	0.378289
Ndufs1	1.02904	0.939972	1.0617	1.10669	1.01722	1.04617	0.984181	1.04719	0.97033	2.85852	2.77578	2.8042	2.76356	-0.195805	-0.638035	0
Eef1b2	1.04364	0.840515	1.01852	0.983589	0.88323	0.890684	0.841807	0.878946	0.849066					0.127214
Gpr1	0.0184172	0.00606568	0.0048245	0.00571479	0.00564139	0.00823731	0.00193278	0.00329451	0.0110736
Platr12	0.00142509	0.000675226	0	0	0	0	0.000644548	0	0
Gm11608	0.00142509	0.00202473	0.000603945	0.000715589	0.00154075	0.000635311	0.000644548	0.0016482	0.0030285
Zdbf2	0.329931	0.393071	0.358162	0.314523	0.348447	0.346332	0.342691	0.360498	0.322409
Adam23	1.71542	1.47744	1.49983	1.52226	1.51456	1.52071	1.4727	1.43223	1.51341
Gm39653	0.0141879	0.0107659	0.015621	0.00785202	0.0127896	0.0107624	0.0211195	0.00712862	0.0145792
Dytn	0.150169	0.114224	0.137049	0.130616	0.129184	0.161545	0.162038	0.115627	0.134043
Mdh1b	0.00284877	0.00404662	0.00843231	0.00713996	0.00870923	0.00634056	0.00771563	0.00986105	0.012076
Fastkd2	0.183194	0.203737	0.21458	0.198307	0.193956	0.209595	0.226824	0.203703	0.212888
4933402D24Rik	0.0198242	0.0399643	0.025744	0.0262432	0.0239514	0.0283156	0.038172	0.0245274	0.0339563
Gm13749	0	0	0	0	0	0	0	0	0
Klf7	0.825255	0.797253	0.849128	0.854948	0.846837	0.822612	0.875932	0.871755	0.84119
Gm13748	0.0127754	0.0187879	0.0203936	0.0170769	0.0209158	0.0139126	0.0287233	0.0158542	0.0309921
Gm28981	0.0476802	0.0419338	0.0469494	0.0520175	0.0549505	0.045042	0.0425604	0.0438534	0.0525894
Creb1	1.15283	1.18926	1.13615	1.03514	1.1512	1.13565	1.22853	1.18147	1.25049	1.83323	1.70181	1.89341	1.80564	0.547749	1.01014	-0.0998835
Mettl21a	0.0951703	0.10232	0.133749	0.142337	0.12542	0.130534	0.100833	0.116642	0.125268
Gm28982	0.0184172	0.0134448	0.0209891	0.0163694	0.0239514	0.0245722	0.00963811	0.0125883	0.019074
Gm29152	0	0.000675226	0	0.000715589	0	0	0.000644548	0	0
2810408I11Rik	0.0212299	0.0227822	0.0144254	0.0177841	0.0097304	0.0226968	0.00707424	0.0201973	0.019074
Ccnyl1	0.457931	0.447079	0.41997	0.427936	0.441441	0.427006	0.465431	0.428654	0.466135
Fzd5	0.0991691	0.100431	0.0821841	0.0968803	0.0877174	0.0887202	0.0905765	0.102887	0.0829607	1.49152	1.33933	1.23401	1.18912		0.708974	-0.119785
Plekhm3	1.06082	1.01441	0.966918	1.02075	1.03814	1.02914	1.05788	1.05621	1.06127
Akr1cl	0.00569192	0.00404662	0.00422232	0	0.00359252	0.000635311	0.00193278	0.00274595	0.00101021
Cryge	0.0379917	0	0	0	0	0.000635311	0	0	0	0.0950418	0.10266	0.147069	0.350416		-9.29252	1.19535
Crygd	0.060042	0.0556452	0.00422232	0	0	0	0	0	0	0.388317	0.230591	0.40267	1.26586	-6.41305	-12.5358	2.78199
Crygc	0.0614091	0.0627756	0.0030172	0.000715589	0	0.000635311	0	0.000549608	0	0.0483034	0.0158724	0.00515166	0.0367137	-8.70167	-18.4161	0
Crygb	0.0421519	0.0769317	0.00422232	0.00143082	0	0	0	0	0	0.187292	0.10266	0.0996923	0.502523	-7.88382	-17.597	1.8877
Cryga	0.00569192	0.000675226	0.00241427	0.000715589	0.00102735	0.00127034	0.000644548	0.0016482	0.00101021
D630023F18Rik	0.060042	0.0452102	0.0724508	0.0637072	0.0455214	0.059139	0.0463112	0.0692252	0.045263
Idh1	0.38992	0.385336	0.42942	0.391295	0.399594	0.412279	0.342691	0.393514	0.39414	2.08883	2.0464	2.0235	2.13683	0.334677	-0.0968218	0.0672426
Pikfyve	0.830877	0.906855	0.966918	0.922969	0.991088	1.01412	0.931072	0.949244	0.976507					-0.569142
Pth2r	0.0212299	0.0353585	0.0457794	0.0650762	0.0574217	0.0431931	0.0568859	0.0347595	0.034943	0.114618	0.0776715	0.151722	0.147169		0.189724	0.580562
Crygf	0.00852948	0.000675226	0	0	0	0	0	0	0	0.0104877	0	0.010285	0.012342		0	1.39087
Map2	2.36701	2.35353	2.23988	2.09992	2.26359	2.23896	2.28348	2.26773	2.4067	4.17981	4.06542	4.17957	4.07626		-0.443326	-0.917722
Gm10558	0.0559332	0.0627756	0.0827546	0.0533977	0.0891673	0.0621855	0.0845092	0.0576518	0.0690596
Unc80	2.54221	2.52467	2.67233	2.76349	2.72965	2.75249	2.73862	2.7218	2.66297
Rpe	0.380093	0.386886	0.378751	0.378688	0.405037	0.373074	0.362383	0.408087	0.415891
Kansl1l	1.21986	1.27521	1.3861	1.18244	1.40201	1.21526	1.39344	1.22985	1.44843
Acadl	0.0641392	0.0660052	0.0632296	0.0450968	0.0499955	0.049347	0.038172	0.0608174	0.0627844
Myl1	0.0212299	0.0187879	0.0221793	0.0170769	0.0193956	0.0245722	0.0173025	0.0147664	0.0165786
Lancl1	0.594504	0.530336	0.626193	0.667585	0.575756	0.652747	0.601244	0.637419	0.561661
Cps1	0	0	0.000603945	0.00143082	0.00205397	0	0	0.00219718	0.00151504	0.0104877	0.00531024	0.010285	0	0	0	0
Gm15668	0.00142509	0	0.000603945	0.000715589	0.000513766	0.000635311	0.000644548	0	0.00101021
Gm15669	0	0.000675226	0.000603945	0	0.00102735	0	0.000644548	0	0
Gm15671	0	0	0	0	0	0	0	0.000549608	0
Erbb4	2.18928	2.22681	2.17221	2.0716	2.37239	2.23276	2.39604	2.38445	2.50522	0.765891	0.71189	0.685385	0.702374	0.601248	0.333901	0.0241367
Gm16076	0.00284877	0.000675226	0.000603945	0	0.000513766	0	0.00193278	0.0016482	0.00151504
Gm28497	0	0	0	0	0	0	0	0	0
Gm29113	0.00142509	0	0.0030172	0.000715589	0.00154075	0	0.000644548	0.000549608	0.00101021
Gm29114	0.0379917	0.0194544	0.0298918	0.0128266	0.0239514	0.0239473	0.0400544	0.0261478	0.0275261
Ikzf2	0.530797	0.616116	0.546129	0.517163	0.532004	0.533133	0.613095	0.56755	0.583743	0.983801	0.894683	1.08628	0.985087		0.376719	-0.29743
Gm29112	0.00427104	0.00673808	0.00241427	0.00143082	0.00307985	0.00380768	0.00321986	0.00548668	0.00655373
Gm28112	0.0071114	0.00471996	0.0048245	0.00785202	0.00666473	0.00570776	0.00899757	0.00712862	0.00906649
Spag16	0.0421519	0.0425897	0.0174126	0.0269459	0.0365313	0.0332918	0.0419343	0.0293832	0.0496633
Vwc2l	1.67759	1.61168	1.47961	1.44943	1.53917	1.41411	1.54496	1.44137	1.62753	0.757613	0.772318	0.964618	0.950229		-0.265354	-0.305635
Bard1	0.0777131	0.106089	0.0997658	0.0962109	0.113595	0.102399	0.0966185	0.0833032	0.121093	0.117855	0.10266	0.1424	0.185821	-1.69943	-1.02371	0.690251
Abca12	0.00284877	0.00135014	0.00120764	0.0021457	0.00205397	0.00127034	0.00128881	0.00219718	0.00201971
Atic	0.219159	0.226428	0.225988	0.260575	0.23033	0.233574	0.230126	0.266744	0.220714					1.2178
Fn1	0.0871394	0.0267655	0.0245568	0.0262432	0.0183813	0.0245722	0.0179394	0.0250677	0.0220628	0.518936	0.506279	0.511662	0.484917	-1.77688	-3.83328	0.177735
Apol7d	0.00284877	0	0.000603945	0.000715589	0	0.00127034	0	0.00109901	0
Gm8883	0	0	0	0	0	0	0	0	0
Gm28818	0	0	0.000603945	0	0	0.00127034	0.00128881	0.000549608	0
4933417E11Rik	0	0	0.000603945	0	0	0	0	0.000549608	0
4930556G22Rik	0.00142509	0	0.00120764	0.00143082	0	0	0	0.000549608	0
Gm4319	0.00284877	0	0	0	0	0	0	0.000549608	0
Mreg	0.515917	0.525652	0.516453	0.548822	0.546853	0.590386	0.559859	0.597287	0.603165					1.09721
Pecr	0.154018	0.153616	0.188313	0.216286	0.182229	0.212889	0.189999	0.194605	0.177136
Tmem169	0.353557	0.346024	0.352496	0.384732	0.349254	0.379438	0.341165	0.349753	0.342872					-0.2125
Xrcc5	0.465179	0.486177	0.524875	0.530108	0.563291	0.600061	0.557671	0.554135	0.591476	0.474173	0.409465	0.633102	0.493747	1.0262	0.654007	0.0291049
March4	0.963281	0.850662	0.786769	0.904351	0.881836	0.84153	0.922594	0.802528	0.891629
Smarcal1	0.41152	0.392042	0.384315	0.380339	0.422779	0.454163	0.410711	0.403938	0.40601
Gm39662	0.00142509	0.00741016	0.0030172	0.00785202	0.00512944	0.00697309	0.00386297	0.00712862	0.0055474
Ankar	0.0071114	0.00875338	0.0048245	0.0213147	0.0163504	0.0107624	0.0121974	0.0109526	0.0145792
Rpl37a	1.73054	1.86851	1.65424	1.58181	1.45751	1.67931	1.42547	1.54202	1.4475					-0.118735
Igfbp2	0.503902	0.344961	0.532412	0.597885	0.600707	0.522555	0.604216	0.568292	0.434705	1.39209	1.39905	1.15741	1.16445	0.127946	0.952648	0.0497415
Igfbp5	0.217934	0.237928	0.254119	0.29482	0.229891	0.206845	0.258967	0.256657	0.169519					-0.154859
1700027A15Rik	0.00427104	0.00202473	0.00241427	0.00143082	0.00307985	0.000635311	0.000644548	0.0016482	0.00201971
Tnp1	0	0.000675226	0	0	0.000513766	0.000635311	0	0	0	0.00350439	0.00531024	0.0154001	0.012342		0	0
Gm29185	0.00142509	0.00135014	0.00181108	0.0021457	0.000513766	0	0	0.00109901	0
Pinc	0	0	0	0	0	0	0.000644548	0	0
D530049I02Rik	0	0	0	0	0.00102735	0.000635311	0	0.000549608	0
C530043A13Rik	0	0	0	0	0	0.00127034	0	0	0.000505192
Gm29186	0	0	0	0	0	0	0	0	0
6030407O03Rik	0.0155991	0.0114361	0.0048245	0.00642755	0.00410501	0.00444132	0.00514834	0.00493895	0.0030285
Gm29183	0	0	0.000603945	0	0	0	0	0	0
Tns1	0.0857965	0.109224	0.128785	0.14039	0.135279	0.130534	0.13176	0.150713	0.121557
Rufy4	0	0.000675226	0.000603945	0.00286023	0.00154075	0.000635311	0	0.000549608	0
Cxcr2	0.0071114	0.012106	0.00843231	0.00785202	0.00666473	0.008869	0.011558	0.00658152	0.0100704	0.0208998	0	0	0	0.762106	5.52602	0
Cxcr1	0	0	0	0	0	0	0	0	0	0.0174375	0.0315722	0.00515166	0.0306592		0	-0.104819
Arpc2	0.902798	0.868528	0.893702	0.90588	0.84025	0.850368	0.796871	0.92136	0.743471					0.421589
Gpbar1	0	0	0.000603945	0.000715589	0	0	0	0	0	0.00350439	0	0	0.0061842		0	1.20863
Aamp	0.467243	0.577262	0.465304	0.470917	0.446352	0.46341	0.40974	0.418818	0.418918					-0.846467
Gm28364	0	0	0	0.00143082	0	0	0.000644548	0	0.000505192
Pnkd	0.723583	0.676946	0.679215	0.79268	0.649678	0.696929	0.639407	0.666456	0.579691	1.06151	1.00217	0.805411	1.04638	0	0	0.113006
Tmbim1	0.0804126	0.0775719	0.0713013	0.0975494	0.0843286	0.0724955	0.0857247	0.076542	0.0666493					1.03751
Gm29358	0.0435359	0.029415	0.047534	0.0589053	0.0410333	0.0444259	0.0400544	0.0347595	0.035929
Catip	0.0127754	0.00539298	0.00602811	0.00642755	0.00768734	0.00950042	0.00771563	0.00931498	0.00655373
Slc11a1	0.0071114	0.00269901	0.00542643	0.00713996	0.00615315	0.00444132	0.00643256	0.00329451	0.00151504	0.0415011	0.0573645	0.0705012	0.0666105		-0.92599	0.892267
Ctdsp1	0.0627748	0.0595389	0.0463645	0.0671273	0.0420319	0.0542513	0.0575055	0.0571235	0.0555096	2.0689	2.05539	2.13345	2.0764		0.660517	0.159258
Vil1	0.0463001	0.0412776	0.0369746	0.0409283	0.0490025	0.0326707	0.045062	0.0363685	0.045263	0.202618	0.165673	0.147069	0.21281		1.09094	-0.0910887
Usp37	0.988651	1.0307	1.03365	1.06179	1.04811	1.03814	1.09457	1.03007	1.03784
Cnot9	0.360237	0.341767	0.360046	0.37262	0.337101	0.401255	0.374369	0.361354	0.344863	1.27228	1.3602	1.30466	1.24771		0.287407	-0.0720758
Plcd4	0.0614091	0.0614818	0.0649631	0.0732633	0.0564337	0.058529	0.064304	0.0523603	0.0467312					-1.26054
Zfp142	0.222829	0.225273	0.247519	0.234652	0.246446	0.23843	0.225171	0.248814	0.243087
Bcs1l	0.222829	0.220644	0.229083	0.283103	0.236449	0.271446	0.248694	0.228313	0.222447					1.04992
Rnf25	0.523872	0.454983	0.549435	0.623199	0.520228	0.631165	0.511384	0.531495	0.536799
Stk36	0.0695841	0.0562948	0.0510367	0.0691756	0.0554451	0.0524142	0.0413079	0.0518301	0.045263					-0.80099
Ttll4	0.41152	0.424108	0.410457	0.46678	0.427753	0.438305	0.422784	0.403938	0.394909
Cyp27a1	0.00427104	0.0134448	0.00723071	0.00642755	0.00615315	0.0107624	0.00835674	0.0120433	0.0135785	1.01712	1.16998	1.65695	1.56714		3.4427	0.315617
Prkag3	0.00284877	0.00471996	0.0030172	0.00143082	0.000513766	0.00253957	0.000644548	0.00109901	0.00454037
Wnt6	0	0.00135014	0.00120764	0.000715589	0.002567	0.00507467	0.0045058	0.00548668	0.00454037	0.174913	0.33128	0.975158	0.901296		6.91758	1.28558
Gm29539	0	0	0	0	0	0.00127034	0.00128881	0.000549608	0.00151504
Wnt10a	0.00569192	0.00539298	0.0048245	0.00571479	0.00564139	0.00950042	0.0045058	0.00493895	0.00454037	0.168684	0.226049	0.15636	0.254968		0	0.516669
Gm16582	0.0310312	0.0261024	0.0328472	0.0199035	0.0234459	0.025821	0.0217547	0.022364	0.0300027
Cdk5r2	0.324248	0.369217	0.255637	0.234043	0.220661	0.252367	0.210202	0.21037	0.239239	2.55309	2.56989	2.55126	2.52168	-0.525658	-0.143654	0.306363
Fev	0.00284877	0.00135014	0	0.0021457	0.002567	0.000635311	0.00321986	0.00329451	0.00151504
Cryba2	0.0127754	0.069871	0.0132287	0.0142448	0.0168584	0.0019051	0.000644548	0.21606	0.00353263	0.174913	0.184521	0.147069	0.506891		6.13681	1.09939
Cfap65	0	0.00269901	0.00241427	0	0.00410501	0.0019051	0.00257647	0.00384286	0.00504397	0.0104877	0.0211247	0.0306376	0.012342		0	-0.785641
Gm15841	0	0	0	0	0	0	0	0	0
Ihh	0	0.00202473	0.00241427	0	0	0.00127034	0.000644548	0.000549608	0.00151504	0.0208998	0.0263579	0.0306376	0.0184736		0	0
Nhej1	0.0504365	0.0517409	0.0416772	0.0388396	0.0485057	0.0548632	0.0469354	0.0443866	0.0403579
Slc23a3	0	0.00135014	0.00241427	0.000715589	0.00205397	0.000635311	0.00321986	0.00274595	0.00252419
Cnppd1	0.17564	0.133439	0.147448	0.181364	0.126362	0.150137	0.162038	0.151208	0.14185	1.5657	1.49277	1.67646	1.56085		0.354498	0
Retreg2	0.58408	0.461865	0.560946	0.555168	0.548259	0.564409	0.539156	0.570885	0.507598
Zfand2b	0.195697	0.172915	0.166411	0.20391	0.170406	0.175116	0.172944	0.136281	0.171763	1.07156	1.13891	1.2052	1.20802	0	1.05937	-0.124208
Abcb6	0.128159	0.111101	0.100329	0.108213	0.109314	0.0970618	0.106832	0.0967311	0.0905732					0.0204433
Atg9a	0.493812	0.524713	0.529486	0.593622	0.541567	0.54929	0.514095	0.530734	0.569853	1.96848	2.06432	2.00047	1.87992	0.134417	1.30945	0
Ankzf1	0.24345	0.269648	0.279722	0.27129	0.264526	0.262998	0.281949	0.252048	0.246924
Glb1l	0.0871394	0.125412	0.107076	0.110204	0.11881	0.108895	0.112806	0.0833032	0.117371					-1.00904
Stk16	0.238625	0.228736	0.215621	0.228556	0.201126	0.234655	0.188868	0.215114	0.188265					0.504601
Tuba4a	0.449603	0.357667	0.344906	0.3464	0.311658	0.35381	0.287242	0.328022	0.268897					0.798507
A630095N17Rik	0.00142509	0.00202473	0	0.000715589	0	0.00380768	0.000644548	0.000549608	0.000505192
Dnajb2	0.410448	0.506762	0.409547	0.373173	0.410846	0.396435	0.425187	0.443282	0.447359
Ptprn	1.09193	0.987072	1.05358	1.14474	1.14261	1.01443	1.19738	1.04133	1.01377
Gm28294	0.0763614	0.0896815	0.0695755	0.0650762	0.104065	0.0682591	0.109822	0.0645019	0.0938912
Resp18	0.695685	0.493871	0.739432	0.867949	0.752385	0.69967	0.725755	0.721168	0.626264
Gm28902	0.00284877	0.00471996	0.00120764	0.00286023	0.00102735	0.00380768	0.00321986	0.00439101	0.00201971
Dnpep	0.159135	0.183659	0.168563	0.175038	0.140417	0.144399	0.131171	0.171851	0.122486
Des	0.00427104	0.00269901	0.00361989	0.0035744	0.00819838	0.00444132	0.00514834	0.00219718	0.00252419	0.588254	0.582865	0.636425	0.524232		6.19689	-0.208503
Gm15179	0.00142509	0.00471996	0.00963292	0.00927508	0.0102407	0.0126534	0.00835674	0.00822221	0.00956852
Speg	0.40184	0.456953	0.51434	0.577884	0.547205	0.530936	0.512288	0.510039	0.473068	2.06806	2.26138	2.17861	2.34754		-0.689896	0.0867654
Gm15178	0.00569192	0.00942452	0.0102328	0.00785202	0.0107508	0.00380768	0.0109183	0.00384286	0.00806191
Gmppa	0.201908	0.213089	0.239866	0.295987	0.249475	0.258755	0.217428	0.230189	0.206334
Asic4	0.179422	0.186629	0.193605	0.202667	0.192608	0.189118	0.178082	0.190276	0.174004
Chpf	0.195697	0.172915	0.210409	0.217517	0.195752	0.201881	0.199575	0.212744	0.170417					1.17158
Obsl1	0.112419	0.0998008	0.139244	0.127343	0.120229	0.114189	0.108029	0.096217	0.102388
Tmem198	0.118998	0.109224	0.1354	0.142337	0.144606	0.123552	0.122314	0.121703	0.116905
Inha	0.260214	0.273005	0.324308	0.38528	0.296675	0.326705	0.320147	0.294799	0.251176	1.81639	1.81953	1.80756	1.70278		0.702301	-0.621047
Stk11ip	0.0804126	0.0915842	0.098638	0.0678104	0.0843286	0.0791276	0.0984261	0.0713195	0.0777036
Slc4a3	0.750105	0.754256	0.800014	0.783145	0.779281	0.782907	0.749724	0.756088	0.754296
Gm29065	0	0	0	0.000715589	0	0	0	0	0
Gm29069	0.0071114	0.00269901	0.00120764	0.0021457	0.002567	0.00317376	0.00321986	0.00219718	0.00403659
Gm17751	0	0	0	0	0	0	0	0	0.000505192
Gm816	0	0	0.000603945	0.000715589	0	0	0.000644548	0	0.00201971
Epha4	0.767798	0.725135	0.664427	0.621339	0.672103	0.606753	0.678199	0.651836	0.70152	1.80037	1.81953	1.61376	1.5008		-0.559127	-0.308291
Gm28386	0	0	0	0	0.000513766	0	0	0.000549608	0
Gm28387	0	0	0	0	0.00102735	0.000635311	0	0	0
Pax3	0.00284877	0.000675226	0.000603945	0.0021457	0	0	0.000644548	0.000549608	0.00101021	0.0208998	0.0158724	0.0457158	0.012342	0	0	0.472438
Sgpp2	0.336721	0.365028	0.329605	0.377587	0.404649	0.377483	0.397067	0.383014	0.420051					0.604478
Gm28410	0.0366023	0.03338	0.0293	0.0276482	0.0365313	0.0245722	0.0463112	0.0229051	0.0388831
Farsb	0.79188	0.788677	0.87472	0.879278	0.846837	0.874138	0.847909	0.841397	0.854106
BC035947	0.0268388	0.0241112	0.0281156	0.0311549	0.0295001	0.0357735	0.0400544	0.0299217	0.0270303
Mogat1	0.0226342	0.0452102	0.0357965	0.0325551	0.0224344	0.0351535	0.0249264	0.0507691	0.0319808
5730419F03Rik	0.0127754	0.0141138	0.0108325	0.00642755	0.00410501	0.0107624	0.00257647	0.0087687	0.00956852
Gm29611	0	0.000675226	0.000603945	0	0	0	0	0	0
Acsl3	1.42121	1.25837	1.33697	1.21826	1.35738	1.28472	1.25659	1.30652	1.40023
Utp14b	0.155299	0.163298	0.164257	0.149453	0.152025	0.166083	0.153948	0.153187	0.155524
Gm29536	0.032426	0.0181211	0.0108325	0.0191974	0.0143167	0.0139126	0.0147522	0.0158542	0.0180764
Kcne4	0.00142509	0.00202473	0	0.00143082	0.000513766	0	0	0	0.00151504
Gm29187	0	0	0	0	0	0	0	0	0
Scg2	2.57248	2.05559	2.3939	2.2359	2.25898	2.16509	2.30778	2.20771	2.32647
Ap1s3	0.132068	0.143257	0.13485	0.136488	0.132	0.132275	0.154528	0.13828	0.128507
Wdfy1	0.442276	0.427125	0.452559	0.46885	0.415862	0.4758	0.400002	0.419229	0.407154
Mrpl44	0.132068	0.159674	0.166411	0.144929	0.133875	0.15927	0.120536	0.146746	0.121557
Serpine2	0.36578	0.275239	0.290134	0.290145	0.25336	0.234114	0.232871	0.247425	0.221581	1.03778	0.917395	0.717126	0.762062	-0.688523	-1.87203	-0.147576
9830004L10Rik	0	0.000675226	0.000603945	0.000715589	0.00102735	0	0	0.00109901	0.000505192
Fam124b	0	0	0	0	0.000513766	0	0	0.00109901	0
2310015K22Rik	0	0	0.000603945	0.000715589	0	0	0	0	0
Cul3	1.59976	1.71712	1.57677	1.35912	1.5933	1.49456	1.61545	1.62777	1.74132	2.89199	2.82391	3.09498	2.97459		0.645533	-0.177356
Gm29125	0	0	0.000603945	0	0	0	0.000644548	0	0
1700016L21Rik	0.00284877	0.00337297	0.00120764	0	0.000513766	0	0.00257647	0.000549608	0.00151504
Gm45261	0.00142509	0	0.000603945	0.000715589	0	0	0	0	0
Dock10	0.385561	0.364503	0.366152	0.41511	0.341975	0.354307	0.322211	0.345433	0.299601					-2.40197
Nyap2	1.51898	1.49959	1.46633	1.39821	1.4436	1.37519	1.42739	1.38502	1.43877	2.08553	2.03346	2.04492	2.09537	-1.82369	-2.52354	-0.225946
Irs1	0.719259	0.79024	0.720493	0.740513	0.805979	0.757572	0.861811	0.808504	0.861633	2.70502	2.68356	2.53622	2.66146	0	0.355527	-0.198321
Gm9747	0.00142509	0.00875338	0.00783164	0.00143082	0.00768734	0.00570776	0.011558	0.00931498	0.0055474
Rhbdd1	0.257831	0.271887	0.25867	0.274253	0.273056	0.274601	0.264881	0.249739	0.265539
Gm28940	0.00569192	0.0107659	0.00843231	0.0035744	0.00921991	0.00697309	0.00386297	0.00439101	0.00454037
Col4a4	0.0435359	0.0549952	0.0422639	0.0339541	0.037533	0.0536392	0.0431862	0.0528904	0.0800955
Col4a3	0.0379917	0.0575933	0.0492864	0.0499448	0.0910982	0.122385	0.109225	0.117655	0.14185	0.114618	0.20774	0.170186	0.180362	5.55853	11.8134	0
C430014B12Rik	0.00569192	0.00875338	0.0120311	0.0035744	0.00461732	0.00634056	0.00899757	0.0104069	0.0135785
Mff	1.10657	1.06694	1.10924	1.04939	1.08782	1.10909	1.03509	1.10021	1.09407
Gm28941	0.0212299	0.021452	0.0221793	0.0163694	0.0239514	0.0245722	0.0211195	0.0256079	0.0205691
Tm4sf20	0.00427104	0.00808192	0.00723071	0.0035744	0.00717613	0.0019051	0.0102784	0.00439101	0.00655373
Gm47791	0	0	0	0	0	0	0	0	0
Gm28942	0	0	0	0	0	0	0	0	0
Agfg1	1.07036	1.07305	1.15064	1.02287	1.1512	1.17417	1.13211	1.1754	1.20058					-0.436655
A030005L19Rik	0.0113615	0.00875338	0.0180093	0.0156615	0.0138079	0.0101316	0.0134754	0.011498	0.010572
A030014E15Rik	0	0.00202473	0.000603945	0.0021457	0.00307985	0.0019051	0.00193278	0.00109901	0.00101021
Gm6217	0	0	0	0	0	0	0	0.000549608	0
A030003K21Rik	0	0	0	0	0	0	0	0	0
Gm7544	0	0.000675226	0	0	0	0	0	0	0
Gm47955	0	0	0	0	0	0	0	0	0
Gm47959	0	0	0	0	0	0	0	0	0.000505192
Slc19a3	0.0113615	0.00673808	0.015621	0.0128266	0.00921991	0.00760533	0.00771563	0.00931498	0.0140789	0.0208998	0.0158724	0.00515166	0.0061842		-2.37282	-0.435179
Krtap28-10	0	0	0.00120764	0	0	0	0	0.000549608	0
Gm47969	0	0.00135014	0	0	0.000513766	0	0	0.00109901	0
A030005K14Rik	0	0.000675226	0	0	0	0	0	0	0
Krtap28-13	0	0	0	0	0	0	0	0	0
Ccl20	0	0	0	0	0	0	0	0	0	0.0104877	0.010601	0	0.0427428		0	0.536966
Daw1	0.00142509	0	0	0	0	0	0.000644548	0.0016482	0.00101021
Sphkap	2.32693	2.559	2.58552	2.72654	2.57612	2.61963	2.58238	2.60052	2.59535
4933436I20Rik	0.0449187	0.0478261	0.0440228	0.0360499	0.0480087	0.059139	0.0413079	0.0406503	0.0589091
Pid1	2.18552	2.32497	2.16899	2.23969	2.33244	2.24219	2.35655	2.27604	2.38636					-0.223155
Dner	1.91878	1.79158	1.76111	1.70042	1.74542	1.77414	1.74188	1.72775	1.87227	4.49475	4.44782	4.33953	4.33857		-0.27835	-0.0901701
Trip12	1.9998	1.97301	1.98515	1.86979	2.02234	1.97968	2.04718	1.96743	2.11671
Fbxo36	0.380093	0.328382	0.371298	0.463669	0.399594	0.44018	0.343707	0.429062	0.309828
Slc16a14	0.117685	0.13159	0.148539	0.168047	0.131062	0.148991	0.166066	0.137781	0.136803
C130026I21Rik	0.0155991	0.0127756	0.0251505	0.0283503	0.0295001	0.0220711	0.0362872	0.0191128	0.0295077					2.42792
A530032D15Rik	0.00142509	0.00337297	0.00361989	0.0035744	0.00359252	0.00507467	0.00579059	0.00384286	0.00201971
Gm10553	0.00142509	0.00135014	0.000603945	0.000715589	0.00102735	0.000635311	0.000644548	0	0.000505192
A530040E14Rik	0.00142509	0.00135014	0	0	0.00154075	0.000635311	0.00257647	0.00109901	0.00101021
Gm16028	0.00284877	0.0114361	0.00903274	0.00998608	0.0107508	0.0107624	0.0153902	0.0120433	0.0100704
Gm16025	0	0.000675226	0	0	0.00154075	0	0	0	0.00101021
Gm16092	0.00142509	0.000675226	0.000603945	0	0	0.000635311	0	0	0.00101021
G530012D18Rik	0	0.000675226	0	0	0	0	0	0	0
Sp110	0.00142509	0.00202473	0.00361989	0.0021457	0.002567	0.00444132	0.00386297	0.00219718	0.00504397
Gm16094	0	0	0	0	0	0	0.000644548	0.00109901	0.000505192
Sp140	0.0504365	0.0833207	0.0901508	0.0746233	0.0843286	0.0821321	0.100833	0.0671278	0.0705039
Gm10552	0	0.000675226	0.000603945	0.00143082	0.00102735	0.00127034	0.00128881	0.000549608	0.00201971
Gm17017	0	0	0	0	0	0	0	0	0
Sp100	0.00427104	0.00202473	0.000603945	0.0021457	0.00154075	0.00380768	0.00193278	0.00219718	0.00151504
A630001G21Rik	0.0071114	0.0107659	0.0174126	0.00998608	0.0097304	0.0120233	0.0134754	0.0174844	0.0155793					2.24172
9930111H07Rik	0.0071114	0.00269901	0.00361989	0.00500168	0.00512944	0.00444132	0.00771563	0.00712862	0.0030285
Cab39	0.991523	0.998273	0.975238	0.952858	0.968945	0.955688	0.964824	1.01655	0.944308
Itm2c	1.67134	1.33238	1.65443	1.69623	1.73465	1.66395	1.77126	1.71792	1.57406
4933407L21Rik	0.0071114	0.0100953	0.00903274	0.0142448	0.0102407	0.0101316	0.0109183	0.0060342	0.0110736
Gm28884	0	0.000675226	0.00120764	0.0021457	0.00154075	0	0.000644548	0.000549608	0.00151504
Gpr55	0.00142509	0.00135014	0.00120764	0.00286023	0.00307985	0.00317376	0.000644548	0.00219718	0.00252419
Gm28100	0	0	0	0	0.00102735	0	0	0	0
Spata3	0	0.000675226	0.000603945	0	0.00154075	0	0.000644548	0.000549608	0.00101021
2810459M11Rik	0.0226342	0.0207864	0.0263373	0.034653	0.0188885	0.0289386	0.018576	0.0207393	0.0200709
Psmd1	1.13346	1.15085	1.19538	1.21055	1.19248	1.21252	1.14208	1.19065	1.14568	2.54048	2.48976	2.6023	2.59326		0.713381	0.0364388
Htr2b	0.133368	0.127886	0.129337	0.127998	0.150174	0.113014	0.160308	0.0967311	0.112238	0.0174375	0.0367677	0	0.0367137		0.706032	0.572015
Armc9	0.661839	0.630148	0.668993	0.770613	0.654909	0.716784	0.646838	0.600553	0.590134
Gm16341	0.00427104	0.00741016	0.0030172	0.0106967	0.00768734	0.00950042	0.00835674	0.00767552	0.00454037
B3gnt7	0	0	0	0.000715589	0.00102735	0	0.000644548	0	0.000505192
Gm28626	0	0	0	0	0	0	0	0	0
Ncl	1.72968	2.01222	1.89317	1.71161	1.72037	1.83222	1.71189	1.93156	1.73996	1.56806	1.50968	1.44015	1.63655	-0.665806	-0.704482	0.144168
C130036L24Rik	0.138559	0.10232	0.124358	0.122091	0.124478	0.132275	0.0990282	0.121703	0.11364
Nmur1	0.0155991	0.0161188	0.022774	0.0170769	0.0188885	0.0233222	0.0153902	0.0229051	0.012076	0.0174375	0.0315722	0.0154001	0.0245793		0.71459	-0.0360173
Tex44	0	0	0	0	0	0	0	0	0
Ptma	1.74081	2.21012	1.93831	1.67217	1.60501	1.74315	1.62802	1.89995	1.49954
Pde6d	0.603916	0.692492	0.63361	0.585059	0.55492	0.575112	0.560733	0.594013	0.519279					-1.2682
Cops7b	0.381189	0.333215	0.362398	0.42474	0.377217	0.414665	0.353832	0.364346	0.333279
Nppc	0.0226342	0.0207864	0.0504535	0.0325551	0.0410333	0.0332918	0.0394272	0.035296	0.0467312
Dis3l2	1.34524	1.39201	1.38725	1.49611	1.45751	1.47069	1.4514	1.41254	1.4488
Gm29055	0.0141879	0.012106	0.0126301	0.0227246	0.0117706	0.0132831	0.0173025	0.0158542	0.012076
Gm28375	0.397517	0.360826	0.399507	0.390203	0.424694	0.345332	0.428065	0.311285	0.362656
Gm29371	0	0.00135014	0.00120764	0.00143082	0.000513766	0.00127034	0.000644548	0	0.000505192
Alppl2	0	0	0	0	0	0	0	0	0
Alpi	0	0	0	0	0	0	0	0	0
Akp3	0	0	0	0	0	0	0	0	0
Gm29374	0	0	0.00120764	0.0035744	0.000513766	0.00380768	0	0.00219718	0.000505192
Ecel1	0.0155991	0.012106	0.0108325	0.0184909	0.00666473	0.017056	0.00835674	0.0169412	0.00856429	0.0415011	0.0522428	0.114069	0.0842556		0	0.525204
Prss56	0.00852948	0.00942452	0.00662953	0.00785202	0.0102407	0.0214452	0.014114	0.0309982	0.00956852					7.44558
Chrnd	0	0	0.00120764	0	0	0.000635311	0	0.000549608	0	0.00350439	0.00531024	0	0.0184736		0	0
Chrng	0.00142509	0.00135014	0.00241427	0.00143082	0.00410501	0.00380768	0.00257647	0.00493895	0.00403659	0	0	0	0.0061842		2.79761	0
Eif4e2	0.33785	0.332679	0.313655	0.32084	0.2866	0.330753	0.296195	0.31615	0.302062					-0.0790336
Efhd1	0.0268388	0.0504371	0.0451941	0.0416239	0.0295001	0.0456578	0.0356584	0.0486447	0.045263
Efhd1os	0	0	0	0	0	0	0	0	0
Gigyf2	1.7645	1.73102	1.7636	1.77028	1.81015	1.76557	1.833	1.78549	1.83295	1.52726	1.61069	1.59851	1.68168	-0.260462	0.0670002	0.378101
Kcnj13	0.111099	0.132823	0.0958145	0.0827566	0.11407	0.0761168	0.135286	0.0972451	0.102388
Snorc	0.00142509	0.00202473	0.000603945	0.00143082	0.002567	0.00127034	0.00128881	0.00219718	0.00403659
Ngef	0.118998	0.124793	0.117136	0.152032	0.152949	0.136906	0.148142	0.133778	0.111303
Neu2	0.0170088	0.0161188	0.0251505	0.0255402	0.0239514	0.0195657	0.0192123	0.022364	0.019074
Inpp5d	0.00427104	0.00606568	0.0030172	0.0021457	0.00359252	0.00127034	0.00321986	0.00548668	0.0030285	0.0718618	0.0419445	0.0655781	0.0666105	0	-12.4721	0
Atg16l1	0.814756	0.728808	0.779045	0.87421	0.796247	0.792478	0.787938	0.744979	0.741961	1.19163	1.30314	1.2601	1.27358		-1.3331	0.189984
Dgkd	0.816376	0.82306	0.81245	0.845419	0.832191	0.824766	0.838206	0.783812	0.82958
Gm19582	0	0.00202473	0.000603945	0.00143082	0.00154075	0.00127034	0.00128881	0.00109901	0.000505192
Usp40	0.970576	0.916906	0.958549	1.05973	1.04114	1.00053	1.05167	0.987175	0.979841
Ugt1a10	0	0	0	0	0	0	0	0	0.000505192
Gm20528	0.00427104	0.00337297	0.00422232	0.00500168	0.00512944	0.00507467	0.00707424	0.00439101	0.00454037
Ugt1a9	0	0	0	0	0	0	0	0	0
Ugt1a8	0	0	0	0	0	0	0	0	0
Ugt1a7c	0	0	0	0	0.000513766	0	0	0.000549608	0.000505192
Ugt1a6b	0	0	0	0	0	0	0	0	0
Ugt1a6a	0	0.000675226	0.00181108	0.00143082	0.000513766	0	0	0	0.00101021
Ugt1a5	0	0	0	0	0.000513766	0	0	0	0
Ugt1a2	0	0	0	0	0	0	0	0	0.000505192
Dnajb3	0.0226342	0.0261024	0.0399155	0.0325551	0.0320151	0.0295613	0.0287233	0.0363685	0.0280218
Ugt1a1	0	0	0	0	0	0	0	0	0
Mroh2a	0.0071114	0.0181211	0.0138272	0.00998608	0.0148254	0.0120233	0.0274588	0.00658152	0.017078
Hjurp	0.592615	0.591227	0.640989	0.710208	0.597654	0.640163	0.657504	0.612827	0.608146					0.854012
Trpm8	0.0212299	0.0154508	0.0209891	0.0191974	0.0229402	0.0195657	0.0230242	0.0158542	0.0225603	0.0174375	0.0158724	0.0457158	0.0245793		-1.18812	-0.530137
4930453O03Rik	0	0	0	0	0	0	0	0	0
Spp2	0.0184172	0.00741016	0.0048245	0.00713996	0.00461732	0.00317376	0.00257647	0.00384286	0.00755936
Gm29538	0	0	0	0	0.000513766	0	0	0	0.00101021
Gm28888	0.00142509	0	0	0	0.000513766	0	0.000644548	0	0
Glrp1	0.00142509	0	0.000603945	0.00143082	0	0.000635311	0	0.000549608	0
Gm19589	0	0.000675226	0	0	0.00102735	0	0	0	0.000505192
Gm29336	0	0.000675226	0	0	0	0	0	0	0
Arl4c	0.362457	0.335358	0.325755	0.291315	0.300018	0.334286	0.291462	0.317032	0.28267					0.264362
Platr5	0	0	0	0	0	0	0	0.000549608	0
Gm29337	0	0.000675226	0	0.000715589	0	0	0	0	0
1700067G17Rik	0	0	0.000603945	0	0	0	0	0	0
Sh3bp4	0.4083	0.387403	0.404992	0.424207	0.422395	0.410368	0.431415	0.415525	0.438438					-0.915925
Gm28342	0	0	0.000603945	0	0	0.000635311	0	0	0
C030007H22Rik	0.00284877	0	0	0.000715589	0.000513766	0	0.00257647	0.000549608	0.00151504
Agap1	2.25228	2.18969	2.09795	2.18549	2.13741	2.14942	2.18513	2.18202	2.20077
Gm28499	0	0	0.00181108	0.000715589	0.000513766	0.00127034	0.00128881	0.00109901	0.00101021
4933400F21Rik	0.21548	0.220644	0.20832	0.155892	0.216686	0.145549	0.226824	0.149723	0.211143
Gbx2	0.0127754	0.0107659	0.0108325	0.00998608	0.0153339	0.0101316	0.0166654	0.0136778	0.00605065	0.133932	0.156156	0.133018	0.147169		4.63445	0.964595
D130058E05Rik	0.00852948	0.00875338	0.00542643	0.00785202	0.00512944	0.00380768	0.00579059	0.0109526	0.00705663
Asb18	0.0226342	0.0127756	0.0209891	0.0184909	0.0214222	0.0245722	0.0198483	0.0256079	0.0255418					1.83508
Iqca	0	0.00202473	0	0.000715589	0.00307985	0.00127034	0.000644548	0	0.00403659
4930434B07Rik	0	0	0	0	0	0	0	0	0
Ackr3	0.0407665	0.0386499	0.0504535	0.0360499	0.0395342	0.0524142	0.044437	0.0433201	0.034943	0.211736	0.248614	0.20194	0.295929		-1.51349	0.148532
Gm28721	0	0	0	0	0	0	0	0	0
Gm28723	0.00142509	0.000675226	0.00120764	0.00143082	0.000513766	0.000635311	0	0	0.00151504
Gm28722	0	0.000675226	0	0.000715589	0.000513766	0.000635311	0.00128881	0	0
Cops8	0.449603	0.500092	0.50245	0.508635	0.46806	0.532254	0.480758	0.525015	0.454752	2.33608	2.32328	2.35339	2.49225		0.530607	0.087727
Gm9991	0	0	0	0	0	0.000635311	0	0	0
Col6a3	0.0071114	0.00202473	0.00963292	0.00785202	0.00768734	0.0126534	0.00707424	0.0131331	0.00856429	0.328103	0.314266	0.280522	0.234043	0	-1.29038	-0.148801
Mlph	0.00142509	0.00135014	0.00120764	0.00286023	0	0.000635311	0.00321986	0.00493895	0.00101021	0.350291	0.279624	0.271999	0.202075	0	0	-0.751191
Prlh	0	0	0	0	0	0	0	0	0
Rab17	0	0	0	0.000715589	0	0.000635311	0.000644548	0	0
Gm28199	0	0	0	0	0	0	0	0	0.00101021
Lrrfip1	0.756871	0.756257	0.792709	0.888973	0.800974	0.843302	0.840008	0.800636	0.781006
Rbm44	0	0.00135014	0.00542643	0.00143082	0.00359252	0	0.00321986	0.00329451	0.0030285
Ramp1	0.0911604	0.0379922	0.0434367	0.0520175	0.0360302	0.0425762	0.0406813	0.0427865	0.0442833					2.21854
Ube2f	0.542591	0.538263	0.513917	0.544902	0.536616	0.549724	0.512288	0.514663	0.532264
Scly	0.219159	0.214836	0.250569	0.311066	0.233393	0.235734	0.209087	0.218425	0.175795
Gm17090	0.032426	0.03338	0.040503	0.0575303	0.0499955	0.0419591	0.0419343	0.0401158	0.0393749
Espnl	0.00427104	0.00135014	0.000603945	0.0021457	0.00205397	0.00317376	0.00193278	0.0016482	0
Klhl30	0	0.00269901	0.000603945	0.000715589	0.00205397	0.00127034	0.000644548	0.00219718	0
Erfe	0	0.00337297	0.00361989	0.00286023	0.002567	0.00127034	0.0045058	0.00109901	0.000505192
Ilkap	0.629026	0.612587	0.597735	0.568261	0.614869	0.616733	0.593574	0.603812	0.565763	1.78518	1.83154	1.75195	1.7824		-0.605862	-0.0536149
1700020N18Rik	0	0	0	0	0	0	0	0	0
Hes6	0.0844524	0.109224	0.101456	0.112192	0.0959143	0.0923011	0.0722974	0.0977589	0.065684	1.3651	1.32878	1.26225	1.37741	0.163211	-0.667946	0.161997
Per2	0.474445	0.497224	0.548609	0.646706	0.56919	0.544941	0.534713	0.511967	0.480693	1.60429	1.83453	1.56227	1.79317	-1.17763	-1.0568	0.443109
Gm28382	0	0	0	0	0	0	0	0	0
Traf3ip1	0.209327	0.204323	0.236793	0.240116	0.222864	0.212889	0.224067	0.201793	0.207209
Asb1	0.0871394	0.081407	0.0689997	0.0888265	0.0750901	0.0917049	0.0808565	0.096217	0.0777036
Gm28380	0	0	0	0	0	0	0	0	0.000505192
Gm29100	0	0	0	0	0	0.000635311	0	0	0.000505192
Twist2	0.00284877	0.00269901	0.000603945	0	0.00359252	0.00444132	0.0045058	0.00219718	0.00201971	0	0.010601	0.0154001	0		0	-0.620224
Gm29101	0	0	0	0	0.000513766	0.00127034	0	0	0
Hdac4	0.878187	0.896371	0.828527	0.787713	0.900675	0.860203	0.94118	0.825975	0.954252	2.30943	2.2636	2.2378	2.09827		0.728501	-0.302003
Gm29099	0	0	0	0	0	0	0	0	0.000505192
Ndufa10	0.850778	0.943488	0.929348	0.845817	0.808622	0.912116	0.755082	0.904133	0.753097					0.612595
Olfr1416	0	0	0	0	0.000513766	0	0.000644548	0	0.000505192
Olfr1415	0	0	0	0	0	0	0	0	0
Olfr1414	0	0	0	0	0.000513766	0	0	0	0
Olfr1413	0	0	0	0	0	0	0	0	0
1700054K02Rik	0	0	0	0	0	0	0	0	0
Olfr1412	0	0	0	0	0	0	0	0	0
Olfr1411	0	0	0	0	0	0	0	0	0
Olfr1410	0	0	0	0	0	0	0	0	0.000505192
Olfr12	0	0	0	0	0	0.000635311	0	0	0
Cops9	0.663641	0.667622	0.626584	0.583627	0.523807	0.650725	0.463562	0.574581	0.420807	0.569462	0.557785	0.571925	0.616051	-0.02192	-0.599651	0.00123151
Otos	0	0.00202473	0.00361989	0.000715589	0.000513766	0	0.00128881	0.00109901	0.00151504
Gm29483	0	0	0.000603945	0	0.000513766	0	0.000644548	0	0.000505192
Gm29482	0	0	0.000603945	0	0	0	0	0	0
Gm29481	0.00569192	0.00741016	0.00903274	0.00927508	0.0122802	0.0145418	0.0102784	0.0060342	0.0140789
Gpc1	0.193205	0.154829	0.15669	0.193307	0.157103	0.147845	0.154528	0.15615	0.157337
Gm29480	0.0352115	0.021452	0.0233685	0.0297532	0.0350275	0.025821	0.0242926	0.0169412	0.0235548
Ankmy1	0.0338195	0.0510892	0.040503	0.0616512	0.0524752	0.0511881	0.0667682	0.0379757	0.046242
Dusp28	0.1005	0.0960143	0.12602	0.0908442	0.0954334	0.107126	0.0851171	0.105444	0.0613324					-0.337773
5033417F24Rik	0.0435359	0.0399643	0.0346175	0.0318552	0.0415327	0.0401062	0.0406813	0.0406503	0.0403579
Rnpepl1	0.268524	0.230464	0.262704	0.32941	0.278574	0.284026	0.248151	0.247888	0.206772
9430060I03Rik	0.0790635	0.104206	0.133198	0.11153	0.11407	0.127629	0.106233	0.107486	0.115507
Capn10	0.27443	0.229312	0.230114	0.267727	0.228576	0.263527	0.197889	0.255737	0.182489	1.70458	1.86989	1.61039	1.56295	-0.104855	0.36301	-0.22617
Gpr35	0.0898213	0.0941174	0.0850344	0.10089	0.097356	0.0952784	0.102035	0.0827842	0.0934176	0.0312372	0.0726215	0.0507071	0.0725162		2.5107	0.193328
Aqp12	0	0.000675226	0	0.00143082	0.00205397	0	0.00193278	0	0.00151504
Kif1a	1.33511	1.29928	1.39256	1.41468	1.37135	1.39563	1.30775	1.33251	1.32175
Gm28086	0.00284877	0.00202473	0.000603945	0.000715589	0.000513766	0.0019051	0	0.00109901	0.00101021
Agxt	0	0	0	0	0	0.000635311	0	0	0
Mab21l4	0	0	0	0	0	0	0.000644548	0.0016482	0
Crocc2	0.0184172	0.0127756	0.022774	0.0269459	0.0214222	0.020819	0.0236585	0.0218226	0.0180764
Sned1	0.275608	0.2482	0.270737	0.305285	0.247312	0.261408	0.236159	0.22972	0.243087					0
Mterf4	0.150169	0.153008	0.163178	0.150743	0.152025	0.134013	0.150468	0.137781	0.149159					-0.856628
Gm28535	0.0282376	0.0300766	0.0352071	0.0339541	0.0370322	0.0357735	0.0400544	0.0401158	0.034943					2.94531
Pask	0.060042	0.0685836	0.0689997	0.0753028	0.0716715	0.0694707	0.0618355	0.0497073	0.0593941					-1.23333
Ppp1r7	0.600159	0.704561	0.642924	0.588395	0.615204	0.635262	0.601244	0.684355	0.559262	2.55786	2.47165	2.3952	2.38005		-0.194418	-0.207794
Ano7	0.0184172	0.0161188	0.0209891	0.0156615	0.0193956	0.0195657	0.0230242	0.0174844	0.0205691
Hdlbp	0.858663	0.871484	0.894027	0.780648	0.898471	0.849663	0.89997	0.94125	0.940627					0.513264
Farp2	0.417937	0.437635	0.444147	0.456906	0.459491	0.437367	0.449468	0.423744	0.45733
Stk25	0.728755	0.658665	0.669753	0.685943	0.637177	0.683539	0.599118	0.697974	0.547902
Gm28536	0	0.00202473	0.00120764	0.000715589	0.00154075	0.00127034	0.000644548	0.000549608	0.00151504
Bok	0.0722989	0.0737266	0.0614941	0.0847827	0.0682447	0.0893176	0.0655366	0.0634501	0.0457525
Thap4	0.327661	0.270208	0.297034	0.346962	0.276878	0.290795	0.310822	0.306403	0.275591
Gm10550	0.0655024	0.0750095	0.0758936	0.0609652	0.0789872	0.0634022	0.0820751	0.0507691	0.0729078
Atg4b	0.443325	0.458428	0.477069	0.518163	0.461731	0.484001	0.428065	0.481187	0.435452
Dtymk	0.345725	0.384819	0.40408	0.421003	0.36968	0.411324	0.397557	0.370737	0.397596
Ing5	0.178162	0.162694	0.157232	0.144281	0.146929	0.180172	0.133524	0.15615	0.148703
D2hgdh	0.133368	0.117963	0.124358	0.145576	0.127774	0.142673	0.145813	0.121198	0.129431
Gal3st2	0	0	0.000603945	0.000715589	0	0.000635311	0.000644548	0.000549608	0.000505192
Gal3st2b	0	0	0	0.000715589	0.00102735	0.000635311	0	0	0.000505192
Gal3st2c	0	0	0	0	0	0	0.000644548	0	0.000505192
Neu4	0	0	0	0	0	0	0	0	0
Pdcd1	0	0	0	0	0.000513766	0	0.000644548	0	0.00101021	0.00350439	0	0	0		0	0
4930440C22Rik	0	0	0	0	0	0	0	0	0
Fam174a	0.608599	0.497224	0.697583	0.602135	0.591188	0.567414	0.619403	0.604897	0.569853
St8sia4	0.125548	0.111726	0.133198	0.0881534	0.116916	0.0952784	0.082684	0.107996	0.114107					-0.821671
4930598F16Rik	0	0	0.000603945	0	0	0	0	0	0
1700063A18Rik	0	0.000675226	0.000603945	0	0	0	0	0	0
Gm29601	0	0	0	0	0	0	0	0	0.000505192
4930533P14Rik	0	0.00202473	0.000603945	0	0.00205397	0.00127034	0.00128881	0	0.00101021
Slco4c1	0.0170088	0.0127756	0.0186057	0.00785202	0.00921991	0.0107624	0.0102784	0.00493895	0.0130778	0.0174375	0.0315722	0.00515166	0.0306592		-2.32193	0.727419
Panct2	0.00994617	0.00202473	0.00422232	0.0021457	0.00307985	0.00380768	0.00193278	0.00548668	0.00454037
Gm28901	0	0	0	0	0.00102735	0	0	0	0.00101021
Slco6c1	0.0071114	0.00202473	0.00120764	0	0	0.000635311	0	0	0.00101021
D1Ertd622e	0.392095	0.387919	0.375961	0.297152	0.336288	0.323662	0.300913	0.350616	0.338083	0.297026	0.318538	0.297419	0.320951		-1.03776	0.171158
Ppip5k2	0.730474	0.66123	0.731086	0.682825	0.742284	0.757196	0.778949	0.685039	0.762361					0.330597
Gin1	0.242245	0.255007	0.269736	0.280748	0.264526	0.260878	0.243257	0.259415	0.263014
Pam	2.53657	2.66333	2.72572	2.84554	2.83228	2.79	2.88657	2.78075	2.87397					1.31112
B230216N24Rik	0.268524	0.25727	0.2622	0.286041	0.239064	0.230869	0.261658	0.247425	0.22936					-0.439373
1810006J02Rik	0	0.00202473	0.000603945	0	0	0	0	0.000549608	0.000505192
Gm29461	0.00142509	0.00337297	0.0030172	0.0021457	0.00154075	0.000635311	0.00257647	0.00493895	0.00353263
Slco6d1	0.00142509	0.00337297	0.00181108	0.000715589	0.00359252	0.00317376	0.00128881	0.0016482	0.00201971
Gm7967	0	0.000675226	0.000603945	0.0021457	0.00359252	0.008869	0.00386297	0.00822221	0.00755936
Cntnap5b	1.56114	1.48229	1.43406	1.46351	1.4592	1.37764	1.43885	1.32046	1.43354	0.85975	0.715134	0.921673	0.847204	-0.0531782	-0.134802	-0.312102
Gm20268	0	0.000675226	0.00120764	0	0	0.000635311	0.00128881	0	0.00201971
Gm28187	0	0	0.00120764	0.000715589	0.00205397	0	0.00257647	0.000549608	0.000505192
Cdh20	1.8906	1.75503	1.82882	1.63117	1.82763	1.77358	1.78461	1.8172	1.89146	1.60659	1.57363	1.58653	1.54182		-0.359527	-0.0604598
Gm15699	0	0.000675226	0	0	0.00102735	0.000635311	0.00128881	0.00109901	0.000505192
Gm29012	0.00427104	0.0114361	0.00903274	0.00642755	0.0183813	0.00380768	0.0134754	0.00329451	0.0180764
Rnf152	0.851569	0.893829	0.804863	0.739656	0.78287	0.824407	0.816406	0.800005	0.897608
Gm17634	0.0254386	0.0491322	0.0375632	0.0262432	0.0295001	0.0357735	0.0356584	0.0304601	0.0300027
Gm28403	0.159135	0.148141	0.145265	0.1725	0.162163	0.152997	0.162038	0.151208	0.162312
Pign	0.521888	0.512455	0.592937	0.561002	0.636846	0.603829	0.621081	0.621429	0.657672					0.580919
Gm28404	0.00569192	0.0154508	0.0114319	0.012117	0.0112608	0.0120233	0.00579059	0.0104069	0.00605065
Relch	1.42068	1.43436	1.47549	1.43388	1.50137	1.46678	1.48864	1.48915	1.53536					0
Tnfrsf11a	0.0476802	0.0373342	0.0363857	0.0388396	0.0345259	0.0295613	0.0425604	0.0390461	0.0314865	0.114618	0.112535	0.114069	0.135932		-1.56827	-0.0547035
Gm7160	0.0804126	0.0666502	0.0787563	0.0814042	0.0872337	0.0923011	0.0729105	0.096217	0.0791392
Zcchc2	0.381189	0.409436	0.394461	0.374278	0.393347	0.428896	0.415069	0.430286	0.439929					0.824513
Gm20753	0.00569192	0.0194544	0.0221793	0.0191974	0.0204093	0.0145418	0.0217547	0.0191128	0.0145792
Phlpp1	1.83053	1.88305	1.83915	1.85404	1.87603	1.80247	1.90414	1.85218	1.9406
A530053M12Rik	0	0	0	0.000715589	0.000513766	0.000635311	0.000644548	0.000549608	0.00101021
Bcl2	0.369096	0.589433	0.487878	0.492446	0.549664	0.497118	0.638165	0.537946	0.580705	0.350291	0.284	0.233011	0.280704	0.340659	0.523597	-0.0855368
D630008O14Rik	0.00852948	0.0107659	0.0120311	0.00713996	0.0122802	0.00444132	0.00963811	0.00548668	0.00956852
Kdsr	0.629947	0.64015	0.689365	0.703631	0.677896	0.653151	0.649717	0.646578	0.674232
Vps4b	0.618849	0.570456	0.641376	0.626448	0.631881	0.695752	0.64519	0.661252	0.654786					0.513412
Serpinb5	0	0.000675226	0	0	0	0.000635311	0.00257647	0.000549608	0	0.0277996	0.0263579	0.010285	0.0245793		0	-0.135087
Serpinb12	0	0	0	0.000715589	0	0	0	0	0
Serpinb13	0	0.000675226	0.000603945	0	0	0	0	0	0	0.0104877	0	0	0		0	0
Serpinb3a	0	0	0	0	0	0	0	0	0
Serpinb3d	0	0	0	0	0	0	0	0	0
Serpinb3b	0.00284877	0.00202473	0.00120764	0.00428822	0.002567	0.00317376	0.00193278	0.00439101	0.00201971	0	0.0263579	0.00515166	0		0	0
Serpinb3c	0	0	0	0	0	0	0	0	0
Serpinb11	0	0	0	0	0	0	0	0.000549608	0
Gm15391	0	0	0	0	0	0	0	0	0
Serpinb7	0.00142509	0	0.000603945	0.000715589	0	0	0	0	0
Serpinb2	0	0	0	0	0	0	0	0	0.000505192
Serpinb8	0.00142509	0.00337297	0.00181108	0.0035744	0.00307985	0.00253957	0.00193278	0.0016482	0.000505192
Gm15389	0.00142509	0	0.000603945	0	0	0	0	0	0
D830032E09Rik	0.00427104	0.00202473	0.00181108	0.0021457	0.00102735	0.0019051	0.00257647	0.000549608	0.00201971
Cdh7	1.16432	1.22582	1.33912	1.20807	1.28184	1.18595	1.20607	1.28706	1.25494	1.62035	1.50594	1.39965	1.51605		-1.03128	0
Cdh19	0.00852948	0.000675226	0.00241427	0.000715589	0.002567	0.0019051	0.00193278	0.0016482	0.00403659
Gm29088	0.0113615	0.0114361	0.00723071	0.0163694	0.0102407	0.0101316	0.00771563	0.00931498	0.012076
Dsel	0.164233	0.129122	0.141984	0.109541	0.14832	0.151282	0.167214	0.153187	0.181598
Gm28189	0	0	0	0	0	0	0	0	0.000505192
9330185C12Rik	0.00142509	0.00673808	0.00422232	0.000715589	0.00359252	0.00127034	0.00899757	0.0060342	0.0135785
Cntnap5a	1.81035	1.52069	1.47614	1.42245	1.3948	1.59284	1.45399	1.42386	1.57117
Gm19965	0.00142509	0.000675226	0.00120764	0	0.00154075	0.00253957	0.000644548	0.00109901	0.00101021
Zfp813-ps	0	0	0	0	0	0	0	0	0
Gm28363	0.00142509	0	0.00241427	0.000715589	0.00154075	0.00127034	0.00128881	0.00109901	0.00151504
B020011L13Rik	0.00142509	0.00471996	0.0114319	0.012117	0.00870923	0.00507467	0.0109183	0.00986105	0.00403659
Gm28360	0	0	0	0	0	0	0	0	0
Gm28168	0	0	0	0	0.000513766	0	0	0	0
Gm7145	0	0	0	0	0	0	0	0.000549608	0
Gm29106	0	0.000675226	0.00181108	0.000715589	0	0	0	0.000549608	0.00201971
Tsn	1.13346	1.14932	1.1967	1.14958	1.09481	1.15775	1.05384	1.16759	1.03192
Nifk	0.189459	0.252742	0.215101	0.175672	0.197545	0.21508	0.194513	0.205134	0.22936
Gm28867	0	0.000675226	0.000603945	0	0.00102735	0.00127034	0.00128881	0.000549608	0.00101021
Clasp1	1.64468	1.61079	1.6575	1.6484	1.66263	1.68426	1.66427	1.65525	1.71709					0.177614
2900060B14Rik	0.0282376	0.0221173	0.0186057	0.00642755	0.0204093	0.0132831	0.0121974	0.00822221	0.034943
Tfcp2l1	0.00569192	0.000675226	0.0030172	0.0035744	0.00666473	0.00253957	0.0045058	0.00658152	0.00353263					0
Gli2	0.00569192	0.0100953	0.0048245	0.0035744	0.00717613	0.00444132	0.00579059	0.00384286	0.010572	0.220797	0.248614	0.237395	0.234043		1.58953	0.311143
Gm26831	0	0	0	0	0	0.000635311	0	0	0
Gm29456	0	0	0	0	0.000513766	0.000635311	0.00193278	0	0.00101021
Gm29455	0.00427104	0	0.000603945	0.000715589	0.000513766	0.0019051	0.000644548	0.00109901	0.00101021
Inhbb	0.0254386	0.021452	0.0186057	0.0135359	0.0143167	0.0120233	0.0211195	0.0131331	0.0165786	0.058447	0.0624681	0.0204972	0.0487468		0	0.846559
Ralb	0.168045	0.154223	0.15669	0.141688	0.129184	0.148418	0.134112	0.133277	0.134043					-0.0834095
Gm27184	0.0113615	0.012106	0.0126301	0.00998608	0.0173662	0.0126534	0.0160279	0.0136778	0.012076
Tmem185b	0.14373	0.0896815	0.147448	0.120117	0.114545	0.112426	0.106832	0.126746	0.096729
3830432H09Rik	0.00569192	0.00337297	0.0030172	0.00143082	0.002567	0.00127034	0.00386297	0.00329451	0.00252419
Epb41l5	0.582176	0.519068	0.487878	0.486327	0.483946	0.498018	0.482143	0.490216	0.472704					0.00286363
Ptpn4	2.27338	2.24131	2.23463	2.21138	2.26413	2.18213	2.28996	2.21933	2.30925
Gm28209	0	0.00269901	0.00181108	0.0021457	0.002567	0.00317376	0.00193278	0.0016482	0.00403659
Tmem177	0.054561	0.0439006	0.0487025	0.0540873	0.0460192	0.0554748	0.0475593	0.0534202	0.0477092
Cfap221	0.0338195	0.0247752	0.0203936	0.0276482	0.0249618	0.0195657	0.0230242	0.0153104	0.019074					0
Sctr	0.00852948	0.00875338	0.0120311	0.0163694	0.0148254	0.00634056	0.0109183	0.0142222	0.00252419
Tmem37	0.0212299	0.0114361	0.015621	0.0248368	0.0168584	0.0132831	0.018576	0.0212811	0.0150793
Dbi	1.17888	1.05007	1.04189	0.83382	0.753605	0.944505	0.6215	0.96087	0.771566					-0.58181
3110009E18Rik	0.183194	0.184848	0.187783	0.181995	0.239064	0.216721	0.247065	0.204657	0.233664					0.584576
Steap3	0.41152	0.356085	0.407272	0.461071	0.486149	0.433608	0.528469	0.419229	0.449951
C1ql2	0.858663	0.555369	0.842743	0.844622	0.821473	0.762076	0.800207	0.797477	0.71605
1700012E03Rik	0	0.00404662	0.0030172	0.00143082	0.00154075	0.00380768	0.00193278	0.000549608	0.0030285
Marco	0	0.000675226	0.00120764	0	0.00154075	0.0019051	0	0	0.00101021	0.0104877	0.0211247	0	0		0	0
En1	0	0	0	0	0	0	0	0	0.000505192	0.0174375	0.0263579	0	0.0061842		0	0
2610027F03Rik	0	0.000675226	0	0	0.00154075	0	0	0	0.000505192
Gm29346	0	0	0	0	0	0	0	0	0
Gm29345	0	0	0	0	0	0.000635311	0	0	0
Gm29348	0	0	0	0	0	0	0	0	0
Gm29347	0	0	0	0	0	0	0	0	0
Celrr	0.0198242	0.0201205	0.0144254	0.0142448	0.0127896	0.0107624	0.00963811	0.011498	0.0145792					0
Gm29359	0	0.00135014	0	0.000715589	0	0.000635311	0.000644548	0	0.000505192
Insig2	0.66274	0.620077	0.652563	0.667134	0.621898	0.616318	0.615201	0.619999	0.640595
2210011K15Rik	0.0071114	0.00539298	0.00602811	0.00785202	0.00717613	0.00507467	0.00128881	0.000549608	0.00403659
Ccdc93	0.353557	0.306704	0.300962	0.373725	0.328534	0.338312	0.332999	0.315266	0.322409
Gm15392	0.00284877	0.00135014	0.000603945	0.00143082	0.000513766	0.0019051	0.00386297	0.00109901	0.00201971
Htr5b	0.00284877	0.00202473	0.0048245	0.0021457	0.00461732	0.00380768	0.00321986	0.000549608	0.00353263
Ddx18	0.524863	0.680321	0.610452	0.643502	0.553521	0.673215	0.587152	0.632463	0.630839					1.38921
Gm28590	0	0	0	0	0	0.000635311	0	0	0
Dpp10	1.81481	1.62707	1.27192	1.19375	1.38086	1.23699	1.35035	1.27211	1.47557	0.19037	0.170408	0.183881	0.196677		-0.0206973	-0.312547
1700121L03Rik	0	0	0	0	0	0	0.000644548	0	0
Actr3	0.780304	0.799971	0.822732	0.754157	0.798021	0.794311	0.825529	0.825354	0.826734					0.143309
Gm28706	0	0	0	0.000715589	0	0	0	0	0
Slc35f5	0.312815	0.270208	0.295558	0.268322	0.30377	0.330248	0.304049	0.293454	0.334481
Gpr39	0.00427104	0.00471996	0.0030172	0.00713996	0.00512944	0.008869	0.00579059	0.00219718	0.00403659	0.00350439	0.010601	0.0154001	0.0306592		1.83229	0
Lypd1	0.118998	0.122313	0.149083	0.169321	0.139017	0.151282	0.134112	0.164512	0.144138	0.905422	0.939755	0.961971	1.02218		1.31795	0.185112
Nckap5	2.25885	2.76271	2.8165	2.95952	2.89959	2.84772	2.96495	2.93275	2.83045					0
4930599A14Rik	0	0	0	0	0	0	0	0	0
Mgat5	1.87475	1.8467	1.71787	1.81185	1.85998	1.7706	1.85456	1.79106	1.86674					0.158653
Tmem163	0.367992	0.326229	0.266726	0.285454	0.292486	0.280368	0.273973	0.315266	0.266379	0.377554	0.36058	0.363092	0.223465		-0.11101	-0.637963
Acmsd	0.00427104	0.00875338	0.00602811	0.0035744	0.00717613	0.00253957	0.00514834	0.00109901	0.00353263					-1.9765
2900009J06Rik	0.0668642	0.0660052	0.0614941	0.0589053	0.0608742	0.0893176	0.0778055	0.0581799	0.0910477
Ccnt2	1.18642	1.13063	1.12289	1.12649	1.18368	1.15233	1.18382	1.15332	1.20519
Map3k19	0.0254386	0.00539298	0.00542643	0.00500168	0.00768734	0.00697309	0.00771563	0.0060342	0.00504397
Rab3gap1	1.11646	1.13617	1.17385	1.19218	1.18572	1.22589	1.15256	1.20049	1.17753
Zranb3	0.195697	0.183659	0.17232	0.216286	0.195303	0.217815	0.190564	0.180122	0.194019
Gm28800	0	0.000675226	0.00361989	0.0021457	0.002567	0	0.00193278	0.00109901	0.00201971
R3hdm1	2.20545	2.18791	2.22626	2.23347	2.2455	2.23816	2.29338	2.25834	2.31515					0.321205
Ubxn4	1.40084	1.42232	1.47026	1.47205	1.38637	1.43447	1.39663	1.47893	1.33323
Lct	0.00427104	0.0201205	0.0162184	0.0184909	0.0153339	0.0145418	0.0147522	0.0185702	0.0110736
Mcm6	0.0518126	0.0517409	0.0516196	0.0602789	0.0618591	0.059139	0.062453	0.0618711	0.0550233					0.253078
Dars	0.619777	0.616116	0.58571	0.610597	0.61621	0.636897	0.628189	0.613905	0.66502
Cxcr4	0.00142509	0.00135014	0.00120764	0.000715589	0.00102735	0.000635311	0	0.000549608	0.00201971	0.282676	0.279624	0.174765	0.0900897		0	-0.732022
Gm26686	0.00142509	0.000675226	0	0	0	0	0	0	0.00101021
Thsd7b	0.561071	0.48473	0.46399	0.418327	0.435373	0.377972	0.337088	0.348027	0.428336					-1.15304
Gm16081	0	0	0.000603945	0.000715589	0	0.000635311	0.000644548	0	0
Cd55b	0.00142509	0.000675226	0	0.00143082	0.00102735	0.000635311	0.00128881	0.000549608	0
Gm15674	0	0	0	0.000715589	0.00205397	0	0	0	0
Gm15675	0.00427104	0.00337297	0.0048245	0.0021457	0.002567	0.00127034	0.000644548	0	0.00101021
Cd55	0.0184172	0.00875338	0.0102328	0.00713996	0.0107508	0.00823731	0.011558	0.011498	0.00755936	0.124308	0.141762	0.0851706	0.130281		-5.96526	-0.182125
Gm16083	0.331065	0.28525	0.32286	0.358174	0.266236	0.301146	0.197889	0.228782	0.249902					-2.24934
Zp3r	0.0071114	0.00404662	0.00241427	0.0035744	0.002567	0.00253957	0.00386297	0.0016482	0.00353263
C4bp	0.00284877	0.00202473	0.000603945	0.000715589	0.00205397	0.000635311	0.00193278	0.000549608	0.000505192	0.0208998	0.010601	0.010285	0.012342		0	0
Pfkfb2	0.68774	0.618318	0.627366	0.576925	0.61554	0.627467	0.568579	0.600553	0.55789	1.3138	1.4622	1.47399	1.29899	-0.771527	-1.38483	0.360992
Yod1	0.203148	0.229312	0.240889	0.24737	0.203805	0.231952	0.226273	0.254815	0.223746
AA986860	0.0393797	0.03338	0.0440228	0.0499448	0.0420319	0.0468886	0.0350293	0.0433201	0.0304974
Gm28857	0	0	0	0	0	0.000635311	0	0	0
Gm28856	0	0.00135014	0.000603945	0.000715589	0.000513766	0.00127034	0	0	0.000505192
Fcamr	0	0.000675226	0.000603945	0.00143082	0.00102735	0.000635311	0.00128881	0.000549608	0.00151504
Gm15848	0	0.000675226	0	0.000715589	0	0.000635311	0	0	0.000505192
Pigr	0.00142509	0.00135014	0	0.000715589	0.002567	0.000635311	0	0.00219718	0.000505192
Fcmr	0	0	0	0.000715589	0.000513766	0.000635311	0.000644548	0.00109901	0.00201971	0.0208998	0	0	0.0184736		2.88267	1.88002
Il24	0	0	0	0	0	0	0	0	0
Il20	0	0.00135014	0.000603945	0	0.000513766	0	0	0	0
Il19	0.00142509	0	0	0.000715589	0	0.00127034	0.000644548	0.000549608	0
Il10	0	0	0	0.0021457	0.00205397	0.00127034	0.00128881	0.000549608	0.000505192	0.00700029	0.00531024	0.0306376	0		0	0
Mapkapk2	0.346846	0.344961	0.367557	0.403252	0.408138	0.410368	0.375363	0.39811	0.39414	1.0463	1.0569	1.14346	1.20802	0.224521	1.09078	0.132448
Dyrk3	0.0476802	0.0569442	0.0568557	0.0457904	0.0544558	0.0658327	0.0550254	0.0507691	0.0550233					0
Eif2d	0.353557	0.392557	0.418615	0.429531	0.432711	0.406058	0.423265	0.402275	0.400279
Rassf5	0.378997	0.338566	0.339665	0.361521	0.363303	0.377483	0.400979	0.370312	0.414376	1.1127	1.16287	0.969898	1.1138	1.75733	2.0305	0.136195
Ikbke	0.0071114	0.00942452	0.00843231	0.00998608	0.0173662	0.0107624	0.0121974	0.00822221	0.010572
Gm28914	0	0.000675226	0.00120764	0.000715589	0	0	0.000644548	0	0.000505192
Gm28913	0.00284877	0.00673808	0.0048245	0.00642755	0.00564139	0.00697309	0.0045058	0.00384286	0.00151504
Srgap2	1.11909	1.18452	1.19353	1.20404	1.23327	1.2421	1.25605	1.16808	1.28013					0.0468744
Gm29488	0.0254386	0.0227822	0.0287079	0.0290519	0.0345259	0.0339126	0.0223896	0.0288445	0.0364218
Fam72a	0.00994617	0.00942452	0.0168156	0.00642755	0.00870923	0.00760533	0.0109183	0.0142222	0.00856429
Avpr1b	0.00142509	0	0	0	0.000513766	0	0.00128881	0	0	0.00700029	0	0.010285	0		0	0
Ctse	0	0.00135014	0.00120764	0.000715589	0.00102735	0.00253957	0	0	0.000505192
Rab7b	0.00569192	0.00202473	0.00181108	0.0021457	0.00102735	0.000635311	0.00128881	0.0060342	0.00403659	0.174913	0.122343	0.128304	0.152754		12.227	0.211605
Slc26a9	0	0	0	0	0.000513766	0.00127034	0	0	0
Pm20d1	0	0.00135014	0.00181108	0.00143082	0.00102735	0.000635311	0.00128881	0	0.00201971					0
Slc41a1	0.211791	0.202563	0.208842	0.244352	0.236449	0.220544	0.24489	0.22972	0.225476
Rab29	0.00569192	0.0147824	0.0138272	0.0156615	0.0148254	0.0120233	0.00835674	0.0125883	0.0180764	0.388317	0.36058	0.448773	0.435364		0	0.172287
Nucks1	1.15155	1.49264	1.41493	1.27171	1.21035	1.3572	1.15805	1.42283	1.09738
Slc45a3	0.00427104	0.00269901	0.00241427	0.0035744	0.00205397	0.00253957	0.000644548	0.00219718	0.00101021					0
Elk4	0.254249	0.241931	0.260688	0.248576	0.265381	0.257161	0.273973	0.263542	0.237097
Mfsd4a	0.583128	0.628402	0.656018	0.745217	0.67307	0.653151	0.693429	0.636359	0.641891
Cdk18	0.156579	0.191369	0.190432	0.229166	0.210482	0.199116	0.198451	0.203226	0.173556					-0.0167238
Gm29629	0.00427104	0.00673808	0.00542643	0.00571479	0.00615315	0.00444132	0.00321986	0.00822221	0.00403659
Lemd1	0.0857965	0.0692275	0.0798998	0.0921877	0.0891673	0.0869265	0.0984261	0.0848589	0.0834376
Gm29695	0.0310312	0.0247752	0.022774	0.0255402	0.0199025	0.020819	0.0299867	0.0169412	0.0185753					3.01241
Gm10188	0	0.00135014	0.000603945	0	0	0	0	0	0
Gm29630	0.00142509	0.00202473	0.00181108	0.0035744	0.00410501	0.00317376	0.000644548	0.00548668	0.00201971
Klhdc8a	0.211791	0.240217	0.255131	0.256986	0.219337	0.249698	0.213542	0.262168	0.22028
Nuak2	0.129463	0.117963	0.128232	0.13974	0.116916	0.143249	0.129404	0.145753	0.115973	0.595239	0.658963	0.742025	0.709972	1.17982	3.52727	-0.00311128
F730311O21Rik	0.00142509	0	0	0.0021457	0	0	0.000644548	0	0
Tmcc2	0.27325	0.287465	0.271739	0.287215	0.242977	0.283504	0.227375	0.285357	0.241806
Gm15849	0.00142509	0	0.00120764	0.000715589	0.000513766	0	0.00579059	0.000549608	0.000505192
Dstyk	0.654612	0.665068	0.689365	0.707581	0.67049	0.687096	0.681821	0.667495	0.664701
6030442K20Rik	0.161686	0.178297	0.213539	0.232826	0.188105	0.193015	0.195076	0.196525	0.207209
Rbbp5	0.304758	0.295192	0.332007	0.32084	0.350463	0.362733	0.354841	0.352339	0.318768					0.649008
Tmem81	0.0170088	0.00875338	0.0144254	0.0213147	0.0122802	0.0176838	0.00963811	0.00986105	0.0155793					0
Cntn2	0.120311	0.10169	0.113232	0.10622	0.111219	0.122385	0.106832	0.122208	0.118303	1.46888	1.4408	1.35192	1.44498		0.768689	0.142641
Nfasc	1.4949	1.4038	1.39279	1.5727	1.46851	1.52026	1.44644	1.47755	1.40042
Gm10538	0.0435359	0.0201205	0.0357965	0.0332548	0.037533	0.0357735	0.038172	0.0363685	0.0339563
Lrrn2	0.372404	0.355557	0.361928	0.407575	0.364501	0.380903	0.387735	0.363064	0.361476
Mdm4	1.36807	1.37753	1.47353	1.47128	1.48604	1.54203	1.45022	1.43833	1.50827	2.36293	2.42287	2.70954	2.64471		-0.0279237	0.369676
Pik3c2b	0.206858	0.183659	0.195189	0.250382	0.219778	0.237891	0.19395	0.179152	0.189152
Gm28609	0.0071114	0.0201205	0.0150233	0.0142448	0.0178738	0.0139126	0.0173025	0.00767552	0.0140789
Ppp1r15b	0.254249	0.230464	0.239354	0.182626	0.214916	0.226531	0.235612	0.237201	0.256684
Plekha6	1.12499	1.21974	1.21685	1.32896	1.31361	1.319	1.32921	1.21524	1.26801
Gm19461	0.176901	0.229888	0.210931	0.22182	0.2866	0.187445	0.29672	0.145753	0.239239
Gm28040	0	0.000675226	0	0.0035744	0.00307985	0	0.00128881	0.000549608	0.00101021
Kiss1	0	0	0.00120764	0	0	0.000635311	0.000644548	0	0	0.0104877	0	0	0.012342		-17.0377	0
Ren1	0	0.000675226	0.000603945	0	0	0	0	0	0	0	0	0.010285	0.012342		0	0
Etnk2	0.0268388	0.0320595	0.0381517	0.0602789	0.0345259	0.0560862	0.0369158	0.0427865	0.0255418
Sox13	0.0226342	0.025439	0.0245568	0.0248368	0.0239514	0.0214452	0.0153902	0.0218226	0.0225603	0.767953	0.652208	0.825936	0.706178	-1.45561	-2.51747	-0.259041
Snrpe	0.453773	0.470177	0.467927	0.408115	0.370476	0.432667	0.348779	0.459763	0.35161					0.0955239
Gm38394	0.0709421	0.0877762	0.0661176	0.051327	0.096395	0.0809311	0.0954121	0.0822651	0.120628
Zbed6	0	0	0	0	0	0	0	0	0
Lax1	0.00569192	0.00741016	0.0108325	0.012117	0.0107508	0.00507467	0.00899757	0.0120433	0.00856429
Atp2b4	0.495836	0.527527	0.547783	0.550289	0.547556	0.580646	0.562481	0.576057	0.529117	1.83421	1.89299	1.86536	1.97126		0.242369	0.00222403
Gm28441	0	0	0	0	0	0	0	0.000549608	0
Optc	0.0463001	0.0241112	0.0203936	0.0177841	0.0168584	0.0164278	0.0160279	0.0185702	0.0205691
Gm15851	0.00284877	0.00135014	0.00241427	0.00286023	0.00410501	0.000635311	0.00257647	0.0016482	0.00201971
Prelp	0.0282376	0.0201205	0.0162184	0.011407	0.0122802	0.0233222	0.00899757	0.011498	0.0240518	1.73019	1.75164	2.04492	1.84066	0	-1.61513	0.199829
Gm1627	0	0	0	0	0	0	0	0	0.000505192
Fmod	0.00427104	0.00202473	0.00181108	0.000715589	0.00102735	0.00127034	0.00128881	0.00384286	0.000505192	1.2355	1.14854	0.754315	0.808803		-0.389633	-0.334381
Btg2	0.367992	0.432139	0.438809	0.323703	0.322382	0.396435	0.325302	0.393095	0.342872					-0.439891
Chit1	0	0.00135014	0	0	0.00102735	0.000635311	0	0.00109901	0.00151504
Chil1	0.0212299	0.0241112	0.0203936	0.012117	0.0183813	0.0270689	0.0173025	0.0336858	0.0205691	1.00843	1.09226	1.18718	1.44726		3.00601	0.498504
Mybph	0.00284877	0.00202473	0.00181108	0.000715589	0.00154075	0.00253957	0.00128881	0.00109901	0.00252419	0.00350439	0.0211247	0.0255763	0		-8.79071	-0.032145
Adora1	0.236206	0.138969	0.109877	0.130616	0.107408	0.123552	0.122906	0.103399	0.091522	1.43684	1.44667	1.56576	1.54819	1.53733	-0.683	-0.124775
Myog	0	0.000675226	0	0	0.00154075	0	0.00321986	0.000549608	0.000505192	0.00350439	0.00531024	0.010285	0		5.24552	-1.84084
Ppfia4	0.332198	0.313785	0.306346	0.378688	0.328943	0.319594	0.31808	0.261251	0.269736					-1.42756
Tmem183a	0.380093	0.285804	0.336319	0.309334	0.336695	0.33479	0.304049	0.327584	0.290541
4933406M09Rik	0	0	0	0	0	0	0	0	0
Cyb5r1	0.103157	0.101061	0.101456	0.10622	0.123063	0.115362	0.11042	0.11968	0.108494					1.93238
Adipor1	1.19267	1.07658	1.0363	0.858111	0.863313	0.937886	0.876634	0.9335	0.915667	1.40274	1.64681	1.47213	1.28125		0.654191	-0.244116
Platr1	0.00852948	0.00202473	0.00602811	0.00143082	0.00154075	0.00380768	0.00321986	0.0016482	0.00403659
Klhl12	0.553319	0.536868	0.663283	0.677465	0.599011	0.657187	0.580269	0.6157	0.564397
Rabif	0.21548	0.209589	0.22702	0.238297	0.186751	0.237352	0.217983	0.223613	0.160957
Mgat4e	0.00142509	0.00202473	0.00120764	0.00642755	0.00102735	0.00317376	0.000644548	0.0016482	0.00101021
Kdm5b	1.32034	1.338	1.27367	1.29056	1.31526	1.29873	1.30149	1.3384	1.34043	3.52405	3.46483	3.65915	3.47519	-0.338236	-0.396214	-0.196351
Gm26783	0	0.000675226	0	0.000715589	0.000513766	0	0	0	0
Syt2	0.0777131	0.0794907	0.0556938	0.0478691	0.0579154	0.0431931	0.0406813	0.0427865	0.0496633	0.564726	0.546902	0.471284	0.43994	-1.69591	-0.950106	-0.0704005
Ppp1r12b	1.36752	1.28466	1.27841	1.37963	1.33393	1.34999	1.36444	1.29537	1.29565
Gm28892	0.0155991	0.0154508	0.0150233	0.0149533	0.0214222	0.0139126	0.0299867	0.0136778	0.0180764
Ube2t	0.00569192	0.0100953	0.0162184	0.012117	0.0112608	0.0132831	0.014114	0.00931498	0.0145792
Lgr6	0.00427104	0.00741016	0.00723071	0.00785202	0.00921991	0.008869	0.00386297	0.00658152	0.00504397	0.0449063	0.0573645	0.0356812	0.0487468		-3.73447	0
Gm10535	0	0	0	0	0	0	0	0	0
Ptpn7	0	0.00202473	0.00120764	0.000715589	0.00102735	0.00380768	0.00514834	0.00109901	0.00353263
Arl8a	0.462077	0.457937	0.465741	0.451681	0.432711	0.488085	0.386256	0.474477	0.364619					0.30912
Gm15445	0.00427104	0.0107659	0.0162184	0.0213147	0.0204093	0.0151708	0.014114	0.0191128	0.0110736
Gpr37l1	0.00142509	0.00135014	0.00181108	0	0.00205397	0.00380768	0.000644548	0.00109901	0.00101021	0.205664	0.0927163	0.114069	0.0725162		0	-0.715535
Gm26642	0.00142509	0.00404662	0.00361989	0.00143082	0.00564139	0.000635311	0.00193278	0.00274595	0.00605065
Elf3	0	0.000675226	0.00120764	0.000715589	0.00102735	0.000635311	0.000644548	0.00109901	0.00201971	0.137126	0.0827039	0.128304	0.141561		0	0
Rnpep	0.487724	0.415525	0.49132	0.602135	0.49091	0.51546	0.467298	0.480399	0.395677
Timm17a	0.4083	0.431138	0.451234	0.450634	0.415477	0.490348	0.385763	0.449334	0.35161
Lmod1	0.0127754	0.0141138	0.0114319	0.0142448	0.0132988	0.00823731	0.0109183	0.0163978	0.0140789
Shisa4	0.384469	0.377559	0.392622	0.392932	0.331804	0.390145	0.292515	0.340666	0.269736					-0.991273
Ipo9	0.765283	0.77887	0.802787	0.808297	0.792395	0.820454	0.7547	0.777412	0.788046	1.96399	2.02826	1.87242	2.13964		0.848083	0.189141
Gm28277	0.00284877	0.00404662	0.00361989	0.000715589	0.00410501	0.00380768	0.00321986	0.00493895	0.00705663
Nav1	1.99372	2.05803	2.12811	2.40976	2.2263	2.25076	2.18243	2.2159	2.06668
Gm4793	0.060042	0.0647142	0.0758936	0.0807275	0.0838438	0.0682591	0.074748	0.0734108	0.0671317
Csrp1	0.054561	0.0569442	0.0463645	0.0416239	0.0365313	0.0413417	0.0325102	0.0459848	0.0300027					-1.36042
Phlda3	0.0531874	0.0582421	0.0585968	0.0464836	0.0440269	0.0518012	0.0356584	0.0539498	0.035929
Tnni1	0.00427104	0	0.00241427	0.00286023	0.00205397	0.00444132	0.00193278	0.0016482	0.00252419
Lad1	0.00427104	0.000675226	0	0.00143082	0.00102735	0.000635311	0.000644548	0.0016482	0.00151504
Tnnt2	0.00994617	0.00673808	0.00843231	0.00713996	0.00564139	0.0132831	0.0121974	0.0125883	0.0135785	0.146666	0.160923	0.128304	0.101688		5.64156	0.0914691
Pkp1	0.151453	0.192551	0.169637	0.183887	0.184039	0.163815	0.162038	0.175749	0.179815
Igfn1	0.0127754	0.00471996	0.00963292	0.00571479	0.0112608	0.00570776	0.0045058	0.00658152	0.00755936	0.550422	0.582865	0.713983	0.471571		1.20836	-0.465124
Tmem9	0.51791	0.413498	0.510105	0.541464	0.4714	0.450447	0.430937	0.458164	0.387975
Ascl5	0	0	0	0	0	0	0	0	0
Cacna1s	0.0170088	0.0194544	0.0192019	0.0191974	0.0163504	0.0226968	0.014114	0.0191128	0.0185753	1.05138	1.02065	1.11038	1.04638		1.98729	0.0415078
Gm37759	0	0	0.000603945	0.000715589	0.000513766	0.000635311	0.000644548	0	0.000505192
Gm15850	0.0071114	0.00875338	0.00783164	0.00642755	0.00615315	0.0107624	0.00579059	0.00548668	0.00403659
Kif21b	0.398599	0.376519	0.352969	0.402169	0.373255	0.38869	0.323242	0.367332	0.341277	2.2022	2.28777	2.50383	2.27385	0.37014	1.05466	-0.122766
Mroh3	0	0.000675226	0	0	0.00102735	0.00253957	0	0.0016482	0
Inava	0	0.000675226	0.00120764	0.0021457	0.00154075	0	0.000644548	0.0016482	0.00101021
Gm26568	0	0	0	0	0	0	0	0	0
A430034D21Rik	0	0.00202473	0.000603945	0.0035744	0.00102735	0	0	0.000549608	0.00101021
Gm37552	0	0	0	0	0.00102735	0	0	0	0
Gm26781	0.0170088	0.0320595	0.0322566	0.0290519	0.0370322	0.0314278	0.0325102	0.0304601	0.0408492
Gpr25	0	0	0	0	0	0	0	0	0.000505192
Camsap2	1.02203	1.08647	1.05909	1.0204	1.10941	1.05873	1.12976	1.07225	1.13652	3.11248	3.06038	3.09558	3.11139	-0.295718	-0.34924	-0.115631
9230116N13Rik	0.00994617	0.0107659	0.0168156	0.0156615	0.0127896	0.025821	0.0192123	0.0212811	0.0135785					0.541645
Ddx59	0.176901	0.160279	0.190432	0.197059	0.179055	0.193015	0.178082	0.183515	0.176689
Kif14	0.0127754	0.0234469	0.0162184	0.0184909	0.0143167	0.0183114	0.0223896	0.0169412	0.0165786					-0.161846
Gm37799	0.00284877	0.00135014	0.00361989	0.0021457	0.000513766	0.00380768	0.00193278	0.000549608	0.00151504
Gm33994	0	0	0	0	0	0	0	0	0
4933409D19Rik	0	0	0	0	0	0	0	0	0
Platr23	0	0	0.00181108	0	0	0.0019051	0.00257647	0.000549608	0
Zfp281	0.364673	0.418055	0.349655	0.369853	0.310415	0.355301	0.293568	0.379215	0.313898	1.28673	1.1794	1.13878	1.14496		-0.174262	-0.221272
Gm19705	0.00994617	0.00942452	0.015621	0.0206093	0.0143167	0.0251967	0.0198483	0.0245274	0.0195726					0.0150467
Platr22	0.00142509	0	0.00181108	0	0	0.000635311	0	0.000549608	0.00101021
Nr5a2	0.00142509	0.00404662	0.00181108	0.000715589	0.00205397	0.00317376	0.00386297	0.00109901	0.00454037	0.0139668	0	0.010285	0.0245793		0.891445	0.371278
Gm4258	4.12303	4.08652	4.12425	4.11133	4.15382	4.0858	4.20636	4.11179	4.25482
Gm26979	0.22649	0.274681	0.272739	0.14039	0.30127	0.180733	0.339638	0.171851	0.350422
Gm26936	1.48576	1.55856	1.68631	1.2726	1.74373	1.32434	1.84884	1.37213	1.71985
Gm26930	0.627181	0.591675	0.677328	0.706704	0.705258	0.656784	0.670119	0.670261	0.712046
A430106G13Rik	0.66454	0.631021	0.713879	0.794745	0.70935	0.635671	0.715191	0.719166	0.699966
Ptprc	0.0282376	0.0300766	0.0422639	0.0374454	0.0549505	0.0370128	0.0356584	0.0272271	0.0413402	0.0208998	0.010601	0.0655781	0.0367137		0.475168	0
Gm28556	0	0	0	0	0	0	0	0	0
Atp6v1g3	0.00284877	0	0.000603945	0.000715589	0	0.000635311	0	0	0
Nek7	0.521888	0.511034	0.460483	0.408115	0.433472	0.425587	0.455593	0.470515	0.533661	0.540807	0.502529	0.58918	0.498141		0.347801	-0.00942874
Gm28501	0.0682248	0.0530435	0.0638077	0.034653	0.0475116	0.0339126	0.0519192	0.0406503	0.0579386
Gm5833	0.00142509	0.00135014	0.00120764	0	0.002567	0.0019051	0.00128881	0.00109901	0.0030285
Lhx9	0.419004	0.427125	0.421775	0.451158	0.408912	0.432667	0.387242	0.457763	0.393371	0.535975	0.682357	0.666	0.808803		0.588328	0.329223
2310009B15Rik	0.33785	0.264035	0.302922	0.290145	0.247745	0.313983	0.216319	0.259874	0.242233					0.30787
1700019P21Rik	0	0.000675226	0.000603945	0	0	0.00127034	0.000644548	0.000549608	0
Dennd1b	1.51997	1.5597	1.58081	1.48362	1.60906	1.52491	1.65427	1.58791	1.66259					-0.450605
4930596I21Rik	0.00142509	0.00202473	0.00361989	0	0.00205397	0.00127034	0.00386297	0.00274595	0.00504397
Crb1	0.809071	0.687888	0.546129	0.397829	0.418556	0.449982	0.419896	0.452149	0.551009	3.0937	3.14039	3.21266	2.8129		-0.819965	-0.587497
4933436E23Rik	0.00142509	0.00269901	0.00181108	0.000715589	0.000513766	0	0.00193278	0	0.00252419
Gm34816	0.00142509	0	0	0	0	0	0	0	0
Zbtb41	0.302447	0.336428	0.352969	0.295987	0.349254	0.341325	0.362383	0.356639	0.409438					0.209685
Aspm	0.00852948	0.00673808	0.00843231	0.00500168	0.0112608	0.0101316	0.00899757	0.0087687	0.00856429					0
F13b	0.00569192	0.00202473	0.00120764	0.000715589	0.002567	0.000635311	0	0	0
Cfhr1	0	0	0	0	0	0	0	0.000549608	0
Gm4788	0.00427104	0	0.00181108	0.000715589	0.000513766	0.00380768	0.000644548	0.0016482	0.00252419
Cfhr2	0.00284877	0.000675226	0.000603945	0	0	0.000635311	0.000644548	0.00109901	0
Cfh	0.0421519	0.0340398	0.0120311	0.012117	0.00717613	0.025821	0.0160279	0.022364	0.0175773					-0.0800897
Kcnt2	0.405074	0.384819	0.370364	0.264752	0.329761	0.316026	0.281419	0.278122	0.34327	0.347536	0.468329	0.422059	0.355269	-1.14829	-2.31087	0.0233352
4930590L20Rik	0.0127754	0.0201205	0.0275231	0.0163694	0.0214222	0.008869	0.0153902	0.00931498	0.0200709
Cdc73	1.24715	1.29873	1.24235	1.13369	1.28141	1.20868	1.30044	1.25586	1.34123	1.72913	1.79521	1.84252	1.79675		-0.347732	0.101659
B3galt2	0.630868	0.732877	0.734357	0.618078	0.783168	0.67441	0.776692	0.731468	0.806364
Glrx2	0.492799	0.516238	0.568705	0.509138	0.488715	0.517237	0.517702	0.572734	0.472704
Ro60	0.877411	0.941731	0.937887	0.91312	0.895712	0.926898	0.965154	0.995746	0.880968
Uchl5	0.444374	0.417549	0.470981	0.447488	0.440684	0.431725	0.424707	0.470912	0.424576					0.243747
Gm29170	0.0911604	0.0833207	0.0907182	0.0874799	0.105021	0.0982495	0.0857247	0.109016	0.1322					1.81692
Rgs2	0.261404	0.418055	0.394001	0.29073	0.296257	0.342328	0.328386	0.386803	0.293842
Rgs13	0.0366023	0.0660052	0.070151	0.0657602	0.07704	0.0603584	0.0753601	0.0744553	0.0593941
Rgs1	0	0	0	0	0	0	0	0	0
Rgs21	0.00142509	0	0.000603945	0	0.000513766	0	0	0.0016482	0.000505192
Rgs18	0	0	0	0	0.000513766	0	0	0	0	0.00350439	0.0158724	0.0204972	0.0184736		0	-0.0472785
Gm29514	0.353557	0.424611	0.440591	0.433776	0.412391	0.365695	0.445213	0.428245	0.413238
Brinp3	1.83534	1.97198	2.01385	1.93975	1.88718	1.78487	2.01548	1.84592	1.94585
A230059L01Rik	0.0310312	0.0393073	0.0293	0.0430141	0.037533	0.0308059	0.0261931	0.0185702	0.049175
Gm15584	0.0573041	0.0640683	0.0798998	0.0437086	0.0765527	0.0462733	0.0765833	0.0459848	0.0753077
Gm29515	0	0	0	0	0	0	0	0	0
Gm29020	0.00142509	0	0	0	0	0	0	0	0.000505192
Gm29398	0	0.000675226	0.00120764	0.000715589	0.00102735	0	0.000644548	0	0.00252419
Pla2g4a	0.00852948	0.0141138	0.00903274	0.00785202	0.0132988	0.0151708	0.00963811	0.0131331	0.012577	0.25354	0.401431	0.359074	0.355269		2.73105	0
Ptgs2os	0.0071114	0.00471996	0.0030172	0.00500168	0.00410501	0.00760533	0.0045058	0.00329451	0.00151504
Ptgs2	0.0127754	0.0114361	0.0108325	0.00286023	0.00666473	0.00823731	0.00579059	0.00658152	0.00705663	0.0685198	0.10266	0.147069	0.158318	0	-0.866083	0.862054
Ptgs2os2	0	0	0	0	0	0	0	0	0
Pdc	3.31912	3.28353	2.93205	2.47185	2.529	2.80216	2.33103	2.72122	2.65144	2.1335	2.26249	2.41759	1.895	-0.578968	-2.4579	-0.256733
2310030A07Rik	0.0198242	0.0227822	0.0215843	0.00286023	0.0097304	0.0107624	0.0147522	0.0180274	0.0180764
Odr4	0.574537	0.606833	0.619131	0.535056	0.575066	0.595021	0.575085	0.608146	0.64674	1.05982	0.953556	0.954001	0.966178		0.0227064	-0.307401
Tpr	1.49641	1.69184	1.58283	1.51376	1.57428	1.55485	1.53208	1.6472	1.58841	2.0789	2.118	2.21129	2.11839		0.249495	0
Prg4	0.0170088	0.0201205	0.0203936	0.0220198	0.0199025	0.0195657	0.0192123	0.0163978	0.0200709
Hmcn1	0.990088	0.869638	0.868448	0.821317	0.835939	0.808894	0.804643	0.800005	0.929793	0.438371	0.401431	0.367099	0.458099		0.559757	-0.120107
Gm20631	0.154018	0.151185	0.127127	0.0955411	0.138551	0.0994362	0.129404	0.100838	0.171763
Gm29188	0	0	0	0	0	0	0	0	0
C730036E19Rik	0	0	0	0	0	0	0	0	0
Gm47985	0	0	0	0	0	0	0	0	0
Gm8947	0	0	0	0	0	0	0	0	0
Gm47995	0	0	0	0	0	0	0	0	0
3110040M04Rik	0	0	0	0	0	0	0	0	0
Gm47996	0	0	0	0	0	0	0	0	0
Gm10138	0.12424	0.13159	0.142531	0.152032	0.143211	0.176241	0.148724	0.137781	0.147335
Ivns1abp	0.838073	0.841269	0.805209	0.804203	0.80686	0.833707	0.787564	0.777733	0.894078					0
Swt1	0.805812	0.838628	0.850804	0.952488	0.815646	0.844364	0.85648	0.838325	0.837236
Trmt1l	0.701834	0.68579	0.682983	0.815229	0.6875	0.783646	0.636093	0.703723	0.673599
Rnf2	0.445421	0.492911	0.518563	0.501069	0.475471	0.507436	0.48122	0.511582	0.495105	1.17308	1.09973	1.28361	1.319	0.545339	1.36821	0.260372
Gm28181	0	0	0	0	0	0	0	0	0
Fam129a	0.14502	0.128504	0.0895832	0.09353	0.11312	0.077924	0.129404	0.119174	0.129893	0.420132	0.464479	0.363092	0.374519		1.5441	0.235768
2810414N06Rik	0.00569192	0.0107659	0.0150233	0.0106967	0.0102407	0.011393	0.0128366	0.0104069	0.012577
Edem3	0.934476	0.877746	0.890447	0.850589	0.940311	0.859853	0.954215	0.902075	0.980097
1700025G04Rik	1.60398	1.54797	1.51343	1.49229	1.63956	1.53459	1.57361	1.53805	1.6134
Gm28610	0.0127754	0.00942452	0.00963292	0.00500168	0.0163504	0.00507467	0.0128366	0.00767552	0.0115749
Tsen15	0.4222	0.4074	0.472287	0.483258	0.421245	0.449051	0.449468	0.453354	0.469789
Colgalt2	0.511923	0.562704	0.562992	0.649903	0.676932	0.588697	0.643127	0.582312	0.640595	1.06151	1.06709	1.01911	0.950229		0.116697	0.154198
Rgl1	0.79517	0.783978	0.735083	0.742653	0.840824	0.804534	0.829888	0.770661	0.87299
Gm15479	0.00284877	0.00606568	0	0.00286023	0.002567	0.000635311	0.00257647	0.00219718	0.00252419
Gm28792	0.0184172	0.0141138	0.0203936	0.0248368	0.0193956	0.0157995	0.0173025	0.0191128	0.0165786
Apobec4	0.049059	0.0801297	0.0770394	0.0547766	0.0780139	0.0511881	0.0875461	0.0571235	0.068096
Arpc5	0.342355	0.351858	0.378286	0.327701	0.329352	0.36125	0.342691	0.342835	0.325235
Ncf2	0.0141879	0.017454	0.0180093	0.0149533	0.0229402	0.0151708	0.0173025	0.0250677	0.0245487					0
Smg7	1.09727	1.11699	1.12705	1.09299	1.17438	1.10555	1.19118	1.14614	1.20321					-0.389614
Gm28791	0.147597	0.128504	0.133198	0.201423	0.138551	0.129954	0.122906	0.157136	0.100504
Nmnat2	1.19579	1.33773	1.23903	1.45179	1.37413	1.33948	1.38235	1.31914	1.33644
Gm28960	0.0559332	0.0769317	0.0498701	0.0637072	0.0628434	0.0475036	0.0655366	0.0475814	0.0647181
Lamc2	0.0212299	0.0201205	0.0233685	0.0142448	0.0122802	0.0201925	0.0261931	0.0131331	0.0130778
Lamc1	0.668134	0.631021	0.610452	0.64762	0.653603	0.593758	0.659546	0.623571	0.620031	1.91831	1.96153	1.96786	1.97126		0.56916	-0.205248
E330020D12Rik	0.00142509	0	0	0.000715589	0.000513766	0.000635311	0.000644548	0.000549608	0
Shcbp1l	0.0627748	0.0858684	0.10483	0.114177	0.104065	0.098843	0.103236	0.0910653	0.0881986	0.265265	0.356431	0.318265	0.265318		-1.08539	0.0317455
Dhx9	0.823645	0.845034	0.787119	0.66533	0.797134	0.772529	0.807224	0.81508	0.94667					0.83287
Npl	0.0627748	0.0807685	0.0861729	0.0841077	0.0589023	0.079729	0.0735233	0.0718426	0.0676139
Rgs8	0.707084	0.834846	0.771634	0.815229	0.803037	0.853888	0.814941	0.874156	0.72035
Gm29529	0.00142509	0.00471996	0.00542643	0.00642755	0.00461732	0.00380768	0.00835674	0.00329451	0.00403659
C230024C17Rik	0.00852948	0.00539298	0.00963292	0.00642755	0.00615315	0.00317376	0.00643256	0.00439101	0.00403659
Rgs16	0.060042	0.0934845	0.0672711	0.0637072	0.0574217	0.0579187	0.0673836	0.0613443	0.046242
Gm28513	0.00852948	0.00808192	0.00723071	0.00998608	0.00512944	0.0132831	0.00707424	0.00767552	0.00806191
Rnasel	0.0736543	0.0877762	0.0787563	0.0643919	0.0750901	0.071891	0.0771945	0.0723655	0.0652012
Gm28512	0	0.000675226	0.00120764	0.000715589	0.002567	0.00127034	0	0.000549608	0.000505192
Rgsl1	0.0449187	0.0399643	0.040503	0.0533977	0.0410333	0.0419591	0.0344	0.0379757	0.0290126					0
Teddm2	0.0641392	0.0762913	0.0952491	0.109541	0.0935083	0.101807	0.0990282	0.0827842	0.0972015
Teddm1b	0	0.000675226	0.00181108	0.000715589	0.000513766	0.000635311	0.00193278	0.00219718	0.00252419
Teddm1a	0	0.000675226	0.000603945	0.000715589	0	0	0	0.000549608	0.00101021
Glul	1.74337	1.89144	1.61533	1.272	1.25324	1.49996	1.19738	1.3734	1.49971					-1.27028
Gm29290	0	0	0	0	0	0.000635311	0	0	0
Gm29291	0	0	0	0	0	0	0	0	0
Gm28286	0	0.000675226	0	0.000715589	0	0	0	0	0.000505192
A830008E24Rik	0.00427104	0.00269901	0.00723071	0.00500168	0.00410501	0.00444132	0.00386297	0.00439101	0.00403659
Zfp648	0	0.000675226	0	0	0.000513766	0.00127034	0.000644548	0	0.000505192
4930452N14Rik	0	0	0	0.000715589	0.00102735	0	0.000644548	0.000549608	0
4930532M18Rik	0	0	0	0	0	0	0	0	0
Cacna1e	0.966933	0.894919	0.897923	0.897067	0.976538	1.00179	1.07603	0.937524	1.03858					0.631742
Gm29282	0.0212299	0.0227822	0.0304833	0.0367478	0.0340241	0.0326707	0.0299867	0.0261478	0.0245487
Gm9530	0.00569192	0.00606568	0.00723071	0.00642755	0.00410501	0.00380768	0.00771563	0.0060342	0.00454037
Ier5	0.128159	0.197271	0.200981	0.201423	0.158485	0.188561	0.166066	0.219842	0.16772
Mr1	0.00569192	0.00808192	0.00843231	0.0035744	0.00666473	0.00760533	0.00707424	0.0104069	0.0100704
Stx6	0.727894	0.719404	0.744489	0.798865	0.752385	0.755692	0.717937	0.739063	0.706173
BC034090	0.482631	0.547535	0.561765	0.621339	0.57265	0.60341	0.55504	0.563836	0.520336					-0.774134
Gm37622	0.00142509	0.00202473	0.00241427	0.0021457	0.00307985	0.00127034	0.00386297	0.000549608	0.00201971
Xpr1	1.70233	1.6864	1.69118	1.71117	1.74511	1.65328	1.7671	1.74425	1.76441					0.385227
Gm5532	0.00569192	0.00673808	0.00662953	0.00927508	0.00461732	0.0019051	0.00193278	0.00548668	0.00201971
Acbd6	1.41481	1.4276	1.4613	1.48311	1.54781	1.44267	1.56165	1.49228	1.49846					0.160848
Lhx4	0.0938349	0.0896815	0.0730251	0.0520175	0.0360302	0.0456578	0.0369158	0.0550085	0.0418312	0.778218	0.983461	0.823022	0.783823	0	-1.67294	0.0355033
Qsox1	0.256638	0.199038	0.229083	0.279569	0.224624	0.257692	0.210202	0.223142	0.176689	1.02921	1.01012	1.09113	1.00375		-0.44298	0
Gm37571	0.129463	0.135899	0.133749	0.0894994	0.160785	0.110662	0.153369	0.0910653	0.140475
Cep350	1.56789	1.61851	1.66837	1.69247	1.6898	1.7039	1.71326	1.68171	1.7004					0.103669
Tor1aip1	0.641875	0.633635	0.668613	0.663524	0.65654	0.673614	0.621081	0.652186	0.600502
Tor1aip2	0.741603	0.753856	0.798278	0.818073	0.763628	0.81613	0.786817	0.805362	0.79738
Fam163a	0.80418	0.793361	0.778341	1.02568	0.85453	0.833351	0.832425	0.797793	0.72586
Tdrd5	0.151453	0.0966461	0.110996	0.127998	0.132	0.125301	0.12409	0.122713	0.132661
4930518J20Rik	0	0	0	0.000715589	0.00102735	0.000635311	0	0	0.000505192
Nphs2	0.00142509	0.000675226	0.000603945	0.00143082	0	0	0	0.0016482	0.000505192	0.00350439	0.00531024	0.00515166	0.0061842		0	0
Axdnd1	0.00427104	0.00337297	0.0030172	0.00642755	0.00768734	0.00507467	0.00257647	0.00548668	0.0100704
Gm2000	0.301291	0.210173	0.121029	0.105555	0.105021	0.122968	0.0936007	0.0982725	0.0805735					-2.56539
Soat1	0.0965044	0.112975	0.109877	0.127998	0.125891	0.137483	0.139389	0.151703	0.177136					2.61974
Abl2	1.08388	1.10165	1.08893	1.10469	1.13631	1.13767	1.14936	1.1553	1.09691					0.661401
Tor3a	0.0586737	0.0491322	0.0527849	0.0881534	0.0716715	0.0724955	0.0686136	0.0781051	0.0632681
Fam20b	0.464146	0.422597	0.472287	0.480696	0.439547	0.513235	0.438093	0.51081	0.392986
Ralgps2	1.04156	1.07241	1.00052	1.0313	1.07153	1.0569	1.07603	1.04826	1.05399
Angptl1	0.0898213	0.0998008	0.118249	0.0753028	0.0944712	0.0827323	0.135873	0.0843405	0.107087
4930439D14Rik	0.00142509	0.00404662	0.00181108	0.00286023	0.00102735	0.0019051	0.00514834	0.00274595	0.00353263
Gm28694	0.00427104	0.00606568	0.00422232	0.0035744	0.00461732	0.00570776	0.00514834	0.00493895	0.00705663
Tex35	0.0127754	0.00942452	0.015621	0.0170769	0.00870923	0.017056	0.0134754	0.0109526	0.00806191
Rasal2	2.19645	2.19855	2.16225	2.21014	2.20796	2.19648	2.26791	2.23167	2.22009					0.168698
Cryzl2	0.0071114	0.0194544	0.00963292	0.00927508	0.00921991	0.0120233	0.0134754	0.0147664	0.0100704
Gm15486	0.00852948	0.00942452	0.0120311	0.0142448	0.0102407	0.0151708	0.014114	0.0142222	0.0055474
Sec16b	0.0226342	0.0313989	0.0446086	0.0437086	0.0405338	0.0444259	0.044437	0.0379757	0.0418312
Brinp2	0.76696	0.802684	0.788519	0.843027	0.917368	0.855996	0.934449	0.859385	0.903293					0.0954609
Astn1	1.74337	1.82913	1.85911	1.88072	1.96926	1.96005	1.98226	1.90978	1.99877					0.678971
Gm37679	0.296655	0.336963	0.336798	0.285454	0.371668	0.31296	0.408769	0.2831	0.326847
Pappa2	1.02273	0.769788	0.653716	0.607782	0.628893	0.525648	0.646014	0.552637	0.707411
1600012P17Rik	0	0	0	0	0	0	0	0	0
4930562F17Rik	0.00427104	0.00135014	0.00181108	0.000715589	0.00307985	0	0	0.00109901	0.00101021
Cop1	1.47041	1.43236	1.44208	1.38265	1.50662	1.41696	1.50281	1.4365	1.59294	0.45126	0.441158	0.429742	0.532824		-0.470291	0.0663577
Tnr	1.62447	1.64963	1.6355	1.69557	1.73773	1.7821	1.77503	1.77365	1.83791					0.816814
Gm10530	0	0.00269901	0.00361989	0.00500168	0.00359252	0.00127034	0.00257647	0.00219718	0.00151504
Gm38039	0.032426	0.0141138	0.0168156	0.0191974	0.0183813	0.0195657	0.0147522	0.0120433	0.0130778					0
Gm37294	0	0	0	0	0	0	0	0	0
4930523C07Rik	0.0127754	0.00875338	0.00963292	0.00856373	0.00512944	0.00444132	0.00514834	0.00767552	0.00956852
4930562F07Rik	0	0	0.000603945	0	0	0	0	0	0.000505192
Tnn	0	0	0.000603945	0	0.00102735	0	0	0	0.00101021
Mrps14	0.569742	0.640583	0.614009	0.577884	0.545797	0.585736	0.495466	0.578635	0.461006
Cacybp	0.503902	0.704975	0.697583	0.562457	0.57679	0.582769	0.596562	0.684013	0.566104
Rabgap1l	1.86539	1.86795	1.88321	1.81734	1.97057	1.89473	1.91769	1.88856	1.98862					-0.927544
Gm36975	0.524863	0.552148	0.621096	0.52066	0.6239	0.520785	0.634017	0.486298	0.608809
Gm37529	0.060042	0.0896815	0.0890154	0.121434	0.0886841	0.103582	0.0942047	0.0977589	0.0762665
Gpr52	0.0127754	0.00606568	0.00723071	0.00500168	0.0102407	0.00634056	0.00835674	0.00986105	0.012076
Gm37328	0.00427104	0.00673808	0.0048245	0.00500168	0.00512944	0.00253957	0.00579059	0.00384286	0.00504397
Gm37083	0	0	0.00241427	0.00143082	0.00154075	0	0.000644548	0.0016482	0.000505192
Gm38060	0	0	0	0	0	0	0	0	0
Rc3h1	0.988651	0.944892	0.986257	1.01828	0.942719	0.989046	0.971415	1.01246	0.94955
Serpinc1	0.088481	0.0909503	0.101456	0.156534	0.113595	0.135171	0.121129	0.0941585	0.0839144	0.104863	0.0471029	0.0705012	0.0725162		0.618832	0
Zbtb37	0.50892	0.537798	0.499462	0.475042	0.510882	0.514571	0.552845	0.531114	0.563371					0.598173
Gm37362	0.00994617	0.0107659	0.00903274	0.00500168	0.00870923	0.00823731	0.0121974	0.00658152	0.00806191
Gas5	1.13736	1.1004	1.10587	0.983589	0.940043	1.09933	0.888872	1.03464	0.929263					0.48851
Dars2	0.195697	0.205495	0.221332	0.267727	0.218454	0.237352	0.226273	0.227844	0.240523					0
Gm37634	0.00427104	0.00404662	0.0030172	0.00428822	0.00615315	0.0101316	0.00514834	0.00329451	0.00655373
Cenpl	0.0310312	0.0320595	0.0310746	0.0241331	0.0325176	0.0264451	0.0287233	0.0304601	0.0260382
Klhl20	0.323109	0.252742	0.297034	0.284867	0.305018	0.319085	0.275039	0.285357	0.281424
Ankrd45	0.125548	0.12665	0.139244	0.155892	0.163999	0.15927	0.139389	0.161075	0.144138					0.103989
Tex50	0.0155991	0.0154508	0.0138272	0.0170769	0.0173662	0.0189387	0.018576	0.0125883	0.0155793
Prdx6	0.548453	0.514348	0.4688	0.449062	0.406588	0.486271	0.375363	0.489434	0.439929					1.07619
Tnfsf4	0.00284877	0.00471996	0.0048245	0.0035744	0.00307985	0.00317376	0.00514834	0.00439101	0.0055474	0	0	0	0		-3.97216	0
Tnfsf18	0.00284877	0.00269901	0.0030172	0.00286023	0.00359252	0.00507467	0.00514834	0.00329451	0.00403659
Fasl	0.00994617	0.012106	0.0126301	0.00713996	0.00870923	0.00634056	0.00899757	0.00548668	0.00856429	0.165559	0.117448	0.0754076	0.135932		-3.56861	-0.215637
Suco	1.38836	1.40201	1.4659	1.36247	1.52138	1.40261	1.52829	1.47379	1.61324					0.335788
Gm31925	0.00142509	0.00404662	0.00422232	0.0035744	0.00461732	0.00444132	0.00257647	0.00384286	0.00605065
4930558K02Rik	0.0844524	0.0769317	0.124912	0.157818	0.121175	0.139216	0.111017	0.121703	0.116905
Pigc	0.170581	0.132207	0.196771	0.180101	0.136682	0.15927	0.153369	0.157629	0.134504
Gm38304	0.220383	0.263472	0.282705	0.241933	0.2866	0.227617	0.31963	0.229251	0.245646
Dnm3	3.36163	3.39572	3.36498	3.37868	3.4487	3.37966	3.45367	3.44393	3.47518					1.93654
2810442N19Rik	0.00142509	0.012106	0.0120311	0.0106967	0.0188885	0.0101316	0.0192123	0.0153104	0.00906649
Dnm3os	0.0722989	0.105462	0.108757	0.104224	0.133407	0.100029	0.155107	0.101863	0.120163
Eef1aknmt	0.150169	0.142033	0.158315	0.1725	0.151562	0.176803	0.155686	0.152198	0.142765
Vamp4	1.35698	1.38815	1.43406	1.51876	1.46498	1.43916	1.41294	1.48523	1.29441
Myoc	0.00994617	0.00471996	0.0126301	0.00927508	0.0127896	0.0132831	0.020484	0.00931498	0.0135785					0
Myocos	0	0.00135014	0.00181108	0.00143082	0.000513766	0.00127034	0	0	0.000505192
Prrc2c	2.13546	2.25878	2.27113	2.22706	2.25091	2.26207	2.26911	2.28599	2.28208					0.115262
Fmo4	0	0.000675226	0	0	0	0	0.000644548	0.000549608	0.00151504	0.00700029	0.010601	0.0204972	0		18.3811	0
Fmo1	0.00142509	0	0	0.00143082	0.00102735	0.0019051	0.00193278	0	0.000505192
Fmo2	0	0	0.00181108	0.000715589	0.00102735	0.000635311	0	0.00109901	0.000505192
Fmo6	0	0.000675226	0	0	0	0	0	0	0.00101021
Fmo3	0	0	0.00120764	0.000715589	0.000513766	0	0.000644548	0.000549608	0.000505192
Gm37273	0.00284877	0.000675226	0	0	0.00154075	0	0.000644548	0.000549608	0.00151504
Mroh9	0	0.000675226	0.000603945	0.0021457	0.00154075	0	0.00128881	0.0016482	0.00101021
Prrx1	0.0212299	0.0167865	0.0114319	0.0184909	0.0117706	0.0145418	0.00899757	0.0229051	0.0165786	0.121085	0.0624681	0.0507071	0.0959003		5.73886	-0.037625
Gm20471	0	0.000675226	0	0	0.00102735	0	0.000644548	0.00109901	0.000505192
Gorab	0.160411	0.198449	0.199404	0.169957	0.192158	0.197455	0.17523	0.200836	0.217676
Gm29500	0	0	0	0	0	0	0.000644548	0	0
Mettl11b	0.00142509	0	0.000603945	0	0	0.00127034	0.000644548	0.00109901	0.000505192
Kifap3	1.89022	1.93907	1.94209	1.9071	1.89618	1.95104	1.90793	1.96546	1.96914	1.71957	1.61069	1.6405	1.56923	0.462289	0.34628	-0.209572
Scyl3	0.301291	0.289677	0.317053	0.300643	0.32156	0.381391	0.303005	0.281744	0.31105
BC055324	0.0614091	0.0896815	0.0770394	0.0712209	0.096395	0.092897	0.0948086	0.0858952	0.106618					0.315997
Mettl18	0.0559332	0.0517409	0.0510367	0.0478691	0.0490025	0.0597488	0.0704567	0.0534202	0.0569675
Sele	0	0	0	0	0	0.000635311	0	0	0	0	0	0	0		0	0
Sell	0	0	0.000603945	0	0	0	0	0	0	0.00350439	0.010601	0	0.0245793		0	1.48304
Selp	0.00142509	0	0	0.000715589	0.000513766	0.000635311	0.000644548	0.00109901	0.000505192	0.0104877	0	0.010285	0.012342		0	0
Gm16587	0	0	0	0	0	0	0	0	0
Gm16548	0	0	0	0	0	0	0.000644548	0.000549608	0
F5	0.0141879	0.00269901	0.00662953	0.00713996	0.00666473	0.011393	0.00707424	0.0087687	0.012577
Slc19a2	0.0965044	0.114848	0.145265	0.112854	0.121175	0.125301	0.129404	0.125235	0.126657	0.774121	0.925821	0.866129	0.914508		0.446668	0.1051
Ccdc181	0.171848	0.139583	0.1691	0.149453	0.125891	0.140369	0.127635	0.159107	0.134964
Blzf1	0.335592	0.351328	0.341096	0.352018	0.346427	0.354307	0.329925	0.354491	0.344863
Nme7	1.23508	1.23675	1.3921	1.13369	1.32698	1.29252	1.34629	1.14315	1.32438
Atp1b1	2.98261	2.59119	3.01128	2.65936	2.8379	2.78263	2.79553	2.78968	2.79922
Gm32391	0.00142509	0.00471996	0.000603945	0.00143082	0.00359252	0.00697309	0.00386297	0.00439101	0.0030285
Gm26685	0.00142509	0	0.000603945	0.00143082	0	0	0	0	0
Gm37754	0	0.000675226	0	0	0	0	0.00128881	0.000549608	0
Gm37853	0	0.00269901	0.000603945	0.000715589	0.00102735	0.0019051	0.00257647	0.00219718	0.00101021
Gm37184	0	0.00135014	0	0.00143082	0.00154075	0	0.000644548	0	0.000505192
Gm36945	0	0	0	0.000715589	0	0.00127034	0	0.000549608	0.000505192
Dpt	0.00427104	0.00471996	0.0030172	0.0021457	0.00615315	0.00444132	0.00579059	0.00274595	0.0030285
Gm32569	0.0435359	0.0724426	0.0597564	0.0609652	0.0662829	0.0700762	0.0649204	0.0676525	0.0862961
Gm20743	0.0366023	0.0543449	0.0393278	0.0402324	0.0524752	0.0444259	0.0406813	0.0449195	0.0598789
Xcl1	0	0	0	0	0	0	0	0.00109901	0.000505192	0.00700029	0.010601	0	0.0184736		0	0
1700029M03Rik	0	0	0	0	0	0	0	0	0
4930568G15Rik	0.00569192	0.00942452	0.00602811	0.011407	0.00410501	0.00760533	0.00835674	0.00712862	0.00705663
Tbx19	0	0.000675226	0	0.00143082	0	0	0	0	0.00101021
Sft2d2	0.032426	0.0234469	0.0281156	0.0269459	0.0188885	0.0183114	0.020484	0.0331487	0.0295077
Tiprl	0.509922	0.549382	0.547783	0.509138	0.502201	0.550592	0.519952	0.531875	0.53401
Gm38190	0.147597	0.130974	0.144719	0.130616	0.171319	0.133434	0.135286	0.147739	0.143223
Gpr161	0.0449187	0.0379922	0.0298918	0.0416239	0.0355289	0.0363933	0.0362872	0.038511	0.034943
Dcaf6	1.13671	1.17048	1.18346	1.17896	1.13678	1.10968	1.15285	1.09275	1.12776
Gm37864	0.00852948	0.0154508	0.0138272	0.00500168	0.0122802	0.0132831	0.014114	0.0087687	0.010572
Mpc2	1.12629	1.07914	1.1701	1.0611	1.01874	1.06056	0.993602	1.14141	1.0075	1.86151	1.72935	1.98361	1.84585		0.0862427	-0.12003
Adcy10	0.122932	0.115471	0.142531	0.169957	0.137617	0.142673	0.111614	0.109016	0.122486
Gm38325	0	0.00135014	0	0.000715589	0.00102735	0.000635311	0.00128881	0	0.000505192
Mpzl1	0.323109	0.278027	0.316568	0.364303	0.310829	0.311936	0.311861	0.306847	0.27851
Rcsd1	0	0.00269901	0.00181108	0.0035744	0.00205397	0.00444132	0.00193278	0.00274595	0.00201971
Gm37073	0	0	0	0	0	0	0	0	0
Creg1	0.316255	0.31975	0.357691	0.343018	0.336695	0.366681	0.348779	0.381749	0.379067	0.247642	0.348096	0.334727	0.369731	1.43134	0.69199	-0.196898
Gm36972	0	0	0	0	0	0	0.000644548	0	0.000505192
Gm16565	0.0071114	0.00269901	0.00361989	0.00642755	0.00359252	0.00380768	0.00193278	0.00439101	0.00101021
Cd247	0.0352115	0.0287531	0.0446086	0.0402324	0.0345259	0.0314278	0.0387998	0.035296	0.0472203	0.0104877	0.0419445	0.0204972	0.0184736		1.5478	-0.707534
Gm37469	0	0	0	0	0.000513766	0	0	0.000549608	0
Pou2f1	1.42068	1.42609	1.42396	1.39957	1.47333	1.38958	1.51707	1.46147	1.54006	1.1013	1.13407	1.17123	1.10806	-0.106414	0.424414	0.149865
Gm26665	0.00142509	0.00202473	0.00120764	0.00500168	0.00307985	0.0019051	0.00257647	0.00274595	0.00101021
Gm37923	0	0	0	0	0	0	0	0	0
Dusp27	0.00142509	0.00808192	0.0048245	0.0177841	0.00921991	0.0101316	0.00707424	0.0147664	0.00956852
Gpa33	0	0.00135014	0	0	0	0	0	0	0	0.0346667	0.0419445	0.00515166	0.0184736		0	-0.0509787
Mael	0	0.000675226	0	0	0	0	0.000644548	0	0	0.0174375	0.00531024	0.00515166	0		0	0
Ildr2	0.203148	0.184848	0.12602	0.113516	0.105976	0.130534	0.124681	0.104933	0.11504					0.17864
5330438I03Rik	0.00142509	0	0.000603945	0	0.000513766	0.000635311	0.000644548	0	0.00101021
Gm15853	0.00994617	0.00606568	0.0048245	0.00428822	0.00512944	0.00697309	0.00579059	0.00931498	0.010572
Tada1	0.22405	0.233913	0.266224	0.271883	0.227699	0.255032	0.220752	0.248814	0.209833
Pogk	0.269707	0.325151	0.295558	0.283103	0.289966	0.305781	0.252487	0.284906	0.273503
Gm4846	0	0	0	0	0	0.000635311	0.000644548	0	0.00101021
Gm4847	0	0	0.000603945	0	0	0	0.00128881	0	0
Fmo9	0	0	0.000603945	0	0.000513766	0.000635311	0	0	0.000505192
Fam78b	0.536706	0.524713	0.420872	0.46315	0.443709	0.431725	0.471489	0.42947	0.47416
Uck2	0.281485	0.252175	0.220814	0.230997	0.233393	0.23843	0.237254	0.237668	0.21027
Gm37982	0.0184172	0.0340398	0.022774	0.011407	0.0193956	0.0226968	0.030618	0.0174844	0.0240518
Gm2453	0.00142509	0.00135014	0.00120764	0.0021457	0.00154075	0.00253957	0.00193278	0.0016482	0.0030285
Tmco1	0.74671	0.666346	0.735809	0.752033	0.716247	0.705917	0.7547	0.646578	0.753397
Aldh9a1	0.213022	0.193142	0.216661	0.208254	0.209149	0.245952	0.188303	0.230189	0.190924	1.05645	1.15094	1.05184	1.11093		0.484186	0.245797
Mgst3	0.356901	0.264597	0.306834	0.317398	0.260242	0.296497	0.200697	0.246035	0.211143					-1.39361
Lrrc52	0	0	0	0	0	0	0	0	0	0.00350439	0	0.00515166	0.012342		0	0
Rxrg	0.0504365	0.0672949	0.0626513	0.0589053	0.0529706	0.0597488	0.058744	0.0608174	0.0511271	0.282676	0.257543	0.25912	0.315981		-0.802449	-0.187932
Lmx1a	0.00427104	0.00606568	0.00181108	0.0035744	0.00154075	0.00127034	0.00193278	0.0016482	0.00454037	0.0483034	0.0522428	0.0507071	0.0245793		0	-1.22501
Gm20711	0.0113615	0.0100953	0.0150233	0.00785202	0.0102407	0.00570776	0.0160279	0.00822221	0.00806191
Pbx1	3.34853	3.22428	3.155	3.04699	3.21641	3.1793	3.2722	3.19777	3.29113
Gm37839	0	0	0	0	0	0	0	0	0
Nuf2	0.00569192	0.00404662	0.00241427	0.0035744	0.00307985	0.00444132	0.00321986	0.00329451	0.00403659
Rgs5	0.0763614	0.0373342	0.0346175	0.0255402	0.037533	0.0388696	0.0350293	0.0459848	0.0225603					-1.41927
Rgs4	0.101829	0.0966461	0.0798998	0.0684931	0.0485057	0.068865	0.0469354	0.0817457	0.0555096					1.32123
Ccdc190	0	0.00135014	0.000603945	0.0021457	0	0.000635311	0	0.000549608	0.000505192
Gm15852	0	0.000675226	0.00120764	0.00428822	0.00205397	0	0.00128881	0.00384286	0.00101021
Hsd17b7	0.159135	0.12665	0.178739	0.137139	0.158945	0.172863	0.125864	0.149227	0.138181	0.953321	0.931411	1.14346	0.991335		-1.89065	-0.218008
3110045C21Rik	0.0127754	0.0161188	0.0316657	0.0156615	0.0209158	0.0245722	0.0217547	0.0256079	0.0180764
Ddr2	0.00427104	0.00202473	0.00542643	0.0035744	0.00512944	0.00507467	0.00128881	0.00548668	0.00705663
Uap1	0.346846	0.331606	0.290628	0.270104	0.27178	0.304238	0.275572	0.318356	0.262172
Gm37748	0.00852948	0.00942452	0.00963292	0.00927508	0.00870923	0.008869	0.00707424	0.00712862	0.00906649
Gm37502	0	0.000675226	0.000603945	0.00143082	0	0.000635311	0.000644548	0.00109901	0
Uhmk1	0.504907	0.508663	0.506708	0.431655	0.434993	0.498018	0.447106	0.489434	0.441418
4930500M09Rik	0.00284877	0.00202473	0.00181108	0.00143082	0.00359252	0.000635311	0.00128881	0.0016482	0.00403659
Sh2d1b2	0.00142509	0	0	0.000715589	0.000513766	0.000635311	0.000644548	0.000549608	0.00151504
Sh2d1b1	0	0	0	0.000715589	0	0	0.000644548	0.000549608	0
Gm7694	0.0170088	0.0127756	0.0168156	0.0199035	0.0143167	0.0195657	0.0121974	0.0120433	0.0135785
Nos1ap	0.80091	0.761844	0.777637	0.699229	0.774483	0.797971	0.725755	0.741696	0.848785	1.19929	1.23471	1.36401	1.36544	-1.4848	-1.61843	0.00872694
Spata46	0.00569192	0.00539298	0.0030172	0	0.00819838	0.00380768	0.00193278	0.00219718	0.0030285
Olfml2b	0.060042	0.0685836	0.0827546	0.102891	0.0920627	0.0845313	0.0796369	0.0827842	0.0705039
Atf6	1.00508	1.03037	1.00022	0.974147	1.03714	1.02071	1.05602	1.00262	1.0574	1.17929	1.03889	1.16664	1.16445		-0.0524986	-0.0811091
Gm9929	0.16296	0.161487	0.192548	0.21073	0.192158	0.184652	0.203499	0.163531	0.179815
Dusp12	0.431745	0.399742	0.424928	0.545883	0.438031	0.486271	0.451355	0.471308	0.379455					0.569979
Gm26620	0.0071114	0.00337297	0.00963292	0.00571479	0.00819838	0.008869	0.00963811	0.00548668	0.00655373
Fcrlb	0.00284877	0.00269901	0.0030172	0.000715589	0.00461732	0.00380768	0.00386297	0.00274595	0.00403659
Fcrla	0.0352115	0.0300766	0.0251505	0.0156615	0.0234459	0.025821	0.0160279	0.0169412	0.012076					0
Fcgr2b	0	0.000675226	0	0.000715589	0	0.000635311	0.00128881	0.0016482	0.00101021	0.0312372	0.0522428	0.0556811	0.0245793		0	0
Gm38204	0	0	0	0	0	0	0	0	0
Gm10522	0	0	0	0	0	0	0	0	0
Fcgr4	0	0.00202473	0.00120764	0	0	0.000635311	0	0.00109901	0.000505192	0.0208998	0.0211247	0.0356812	0.0487468		0	0.336548
Fcgr3	0.00569192	0.00269901	0.00181108	0.00143082	0.00154075	0.00127034	0.00321986	0.00329451	0.00201971	0.0851531	0.0976966	0.0851706	0.0842556		-5.83194	-0.85306
Cfap126	0.0141879	0.012106	0.0174126	0.0177841	0.0188885	0.0132831	0.011558	0.0169412	0.0200709
Sdhc	0.696565	0.646636	0.688241	0.717191	0.612518	0.702016	0.563354	0.682644	0.543748	2.42174	2.25248	2.49744	2.50758	0	0.159588	0.383172
Mpz	0.00284877	0.00539298	0.00422232	0.0021457	0.00154075	0.00380768	0.00386297	0.00329451	0.00705663
Pcp4l1	0.440176	0.481347	0.493467	0.441703	0.406976	0.488538	0.384282	0.576425	0.369321
Nr1i3	0.0155991	0.0161188	0.00843231	0.0106967	0.0173662	0.00950042	0.018576	0.0125883	0.019074	0.00350439	0.0158724	0.010285	0.0061842		2.98004	-0.917419
Tomm40l	0.152736	0.13467	0.110437	0.09353	0.0925447	0.107126	0.0911819	0.125235	0.0896239					0
Apoa2	0.0338195	0.0141138	0.022774	0.0241331	0.0158423	0.0189387	0.0217547	0.0218226	0.0150793
Fcer1g	0.0170088	0.0300766	0.0293	0.0402324	0.0269806	0.0314278	0.0431862	0.0293832	0.0280218					0
Ndufs2	1.07036	0.981952	1.02774	0.871474	0.816813	0.922211	0.713619	0.912918	0.716972					0
Adamts4	0.0184172	0.0227822	0.0197979	0.0318552	0.0219284	0.0233222	0.0211195	0.0180274	0.0165786
B4galt3	0.264968	0.220644	0.235768	0.283691	0.243411	0.247558	0.220752	0.237668	0.208959
Ppox	0.186956	0.160279	0.174998	0.168684	0.172231	0.162681	0.149887	0.144261	0.138181					-0.829133
Usp21	0.217934	0.191369	0.212496	0.287801	0.184039	0.21234	0.207971	0.190276	0.139558					-0.166387
Ufc1	0.43702	0.43913	0.468363	0.444862	0.389037	0.438305	0.355345	0.445706	0.333279
Gm20045	0.24345	0.216	0.27773	0.315098	0.26367	0.288195	0.232323	0.266287	0.231083
Dedd	0.190709	0.197271	0.192548	0.217517	0.175875	0.183534	0.184336	0.207041	0.159148
Nit1	0.316255	0.344429	0.350128	0.352018	0.349254	0.313983	0.347259	0.31615	0.30942
Pfdn2	0.634547	0.597936	0.611244	0.578843	0.514844	0.593337	0.483988	0.59656	0.455489					-0.337992
Klhdc9	0.0476802	0.0393073	0.0562749	0.0568424	0.0460192	0.0682591	0.0463112	0.0486447	0.0428125
Nectin4	0.0338195	0.0287531	0.0504535	0.0478691	0.0460192	0.0518012	0.0463112	0.0528904	0.0369144
Arhgap30	0.00142509	0.00606568	0.00241427	0.0021457	0	0.0019051	0.00193278	0	0.00252419
Usf1	0.152736	0.14875	0.148539	0.163581	0.143676	0.164383	0.135873	0.159599	0.125731
Tstd1	0.0282376	0.0221173	0.0239628	0.0199035	0.0244567	0.0195657	0.0299867	0.0212811	0.0175773
F11r	0.0407665	0.0530435	0.0620728	0.0780177	0.0623513	0.0560862	0.0618355	0.0587078	0.0574531	0.479216	0.433299	0.592606	0.59569	-0.334685	0	-0.252798
B930036N10Rik	0.00852948	0.029415	0.0180093	0.00856373	0.0229402	0.011393	0.0230242	0.0136778	0.0339563
Alyref2	0.12424	0.123553	0.150173	0.161662	0.114545	0.138061	0.116974	0.139279	0.0962564
Itln1	0	0	0	0.00143082	0.000513766	0.000635311	0.00128881	0.0016482	0.00101021	0.00700029	0	0	0		9.56625	0
Cd244a	0	0	0	0	0.00102735	0.00127034	0.00128881	0.0016482	0.00101021	0	0.00531024	0.00515166	0		0	0
Ly9	0.00142509	0.000675226	0.00120764	0	0	0.000635311	0	0	0
Slamf7	0.00142509	0	0	0.00143082	0	0	0	0.000549608	0.000505192
Gm37787	0	0	0	0	0	0	0	0	0
A630035G10Rik	0	0	0	0	0	0	0	0	0.000505192
Cd48	0	0.00202473	0.00120764	0.00143082	0.00102735	0.000635311	0.000644548	0.00219718	0.00151504	0.0104877	0.010601	0.00515166	0.012342		0	0
Slamf1	0.00427104	0.00404662	0.00843231	0.00571479	0.00870923	0.00760533	0.00643256	0.00658152	0.00403659
Cd84	0.00284877	0.00337297	0.0030172	0.00713996	0.00205397	0.0019051	0.00514834	0.0060342	0.00755936	0.983801	1.0311	1.09838	1.07608		3.31651	0.41328
Gm10521	0	0.000675226	0	0.000715589	0	0.000635311	0	0	0
Gm37065	0.00142509	0.00471996	0.0048245	0.0021457	0.00512944	0.00253957	0.00835674	0.00439101	0.00201971
Slamf6	0.00142509	0.000675226	0.00120764	0.000715589	0.000513766	0	0.000644548	0.00109901	0.00101021	0.0312372	0.010601	0	0.0184736		0	0
Vangl2	0.190709	0.197271	0.229599	0.322558	0.246446	0.258224	0.232323	0.228313	0.201948	1.20081	1.27263	1.32746	1.42666		0.423271	0.184561
Nhlh1	0.0212299	0.0510892	0.0533671	0.034653	0.0370322	0.0475036	0.0419343	0.0497073	0.0265343	1.15428	1.07469	1.07897	1.29141		-0.630334	0.253085
Ncstn	0.417937	0.323533	0.410002	0.493463	0.377217	0.430782	0.395598	0.379638	0.30738	1.34728	1.25044	1.22078	1.10806		-1.34131	0
Copa	1.01993	0.978529	1.00293	1.05698	1.02835	1.03938	0.996836	1.02576	0.98878
Gm37756	0.0254386	0.0221173	0.0328472	0.0353516	0.0340241	0.0308059	0.0293551	0.0304601	0.0200709
Pex19	0.325387	0.311066	0.321894	0.399458	0.316618	0.352815	0.304571	0.352339	0.27726
Dcaf8	1.07511	1.07209	1.1631	1.1704	1.12269	1.19431	1.08274	1.14763	1.09974
Pea15a	0.965473	0.953637	0.968462	0.970133	0.851116	0.93057	0.803905	0.976599	0.75908
Casq1	0.0352115	0.03338	0.0416772	0.0416239	0.0410333	0.0419591	0.0413079	0.0358323	0.0364218	0.388317	0.368844	0.39876	0.202075		3.47521	-0.478453
Gm17224	0.00284877	0.00471996	0.00542643	0.00713996	0.00819838	0.00634056	0.0045058	0.00548668	0.00151504
Atp1a4	0.00569192	0.00269901	0.00783164	0.00500168	0.0127896	0.00697309	0.0045058	0.0060342	0.00755936
Gm37950	0.00142509	0	0.000603945	0	0	0	0	0	0
Igsf8	1.25732	0.989795	1.21268	1.25621	1.23436	1.16768	1.15169	1.16244	1.14088	2.34094	2.44942	1.87945	2.05269		0.533532	-0.177084
Atp1a2	0.0722989	0.0346993	0.0387398	0.0297532	0.0420319	0.0524142	0.0249264	0.0363685	0.0408492
Kcnj9	0.886694	0.828775	0.906649	0.885103	0.896264	0.905346	0.857548	0.843849	0.851588	2.27795	2.34543	2.29149	2.36569		0.00181203	0.139646
Gm36937	0.00142509	0.00539298	0.00241427	0	0.00154075	0.00317376	0.00321986	0.00329451	0.00252419
Kcnj10	0.0449187	0.0504371	0.0328472	0.0191974	0.0214222	0.0394881	0.0179394	0.0196552	0.035929	2.69368	2.58858	2.50474	2.36449		-2.61606	0.016221
Pigm	0.16296	0.165106	0.183002	0.162942	0.148784	0.162113	0.151629	0.145753	0.178922
Slamf9	0.00142509	0	0.00120764	0	0	0	0.00193278	0.0016482	0.00101021	0.0208998	0.00531024	0.010285	0.0061842		0	0
Igsf9	0.155299	0.127886	0.109877	0.0968803	0.08675	0.102399	0.0929964	0.123722	0.0777036					1.49058
Tagln2	0.00142509	0.00539298	0.00361989	0.00713996	0.00359252	0.0019051	0.00899757	0.00384286	0.00403659
Cfap45	0.00142509	0.00875338	0.00662953	0.0035744	0.00359252	0.00634056	0.00963811	0.00658152	0.00353263	0.0208998	0.0367677	0.0356812	0.0306592		0	0
4933439K11Rik	0.0155991	0.0147824	0.0162184	0.0206093	0.0107508	0.0151708	0.0198483	0.0147664	0.0165786
Vsig8	0.0127754	0.0134448	0.0162184	0.0149533	0.0153339	0.0139126	0.0173025	0.0109526	0.0155793
Slamf8	0.00142509	0	0.00120764	0.000715589	0	0	0	0	0
Fcrl6	0	0	0.000603945	0.000715589	0.00154075	0	0	0	0.00101021
Dusp23	0.108457	0.122313	0.170711	0.150743	0.110743	0.155282	0.11935	0.155657	0.0957837
Crp	0.00427104	0.00404662	0.00422232	0.00571479	0.000513766	0.00380768	0.00579059	0.00274595	0.00605065
Apcs	0	0	0	0	0	0	0	0	0	0	0	0	0		0	0
Olfr16	0	0	0	0	0	0	0	0	0
Olfr1408	0	0	0	0.000715589	0	0	0	0	0
Olfr1406	0	0	0	0	0.000513766	0	0	0	0
Olfr218	0	0	0	0	0	0	0	0	0
Olfr1404	0	0	0	0	0	0	0	0	0
Fcer1a	0	0	0	0	0	0.000635311	0.00128881	0	0
Olfr418	0	0.000675226	0.000603945	0	0.00102735	0	0	0	0
Mptx2	0.00142509	0.00135014	0.00181108	0	0.00307985	0	0.00128881	0.00109901	0.00403659
Ackr1	1.07781	0.83371	1.03217	1.15634	1.04662	1.03008	1.05353	1.02251	0.887538	4.10818	4.17903	4.25665	4.36829	0.141568	-0.319384	0.812893
Cadm3	1.36198	1.32404	1.419	1.47309	1.51186	1.40069	1.45775	1.3559	1.41224	3.1513	3.28876	3.24514	3.33175		-0.589	0.152408
Aim2	0.352441	0.406381	0.394921	0.35314	0.450494	0.374545	0.482605	0.366053	0.394525	0.344775	0.266416	0.288995	0.393515	-1.62048	-0.876762	0
Ifi206	0.00284877	0.00135014	0.000603945	0.0021457	0.002567	0.0019051	0.00193278	0.0016482	0.00101021
Ifi214	0.00142509	0	0	0	0.000513766	0	0	0	0
Ifi213	0	0	0	0	0	0	0	0	0.00151504
Ifi209	0	0	0	0.000715589	0	0	0.00128881	0.00109901	0	0.00350439	0.0263579	0.010285	0.0061842		0	0
Ifi208	0	0	0	0	0	0	0	0.000549608	0	0.0139668	0.00531024	0.010285	0.012342		0	0
Ifi207	0	0	0	0.000715589	0.000513766	0	0	0.00109901	0.000505192					0
Ifi204	0	0	0.00241427	0.000715589	0.00102735	0.00127034	0.000644548	0.00274595	0	0.0277996	0.0211247	0.0255763	0.0061842	0	-6.30838	0
Mndal	0.00427104	0.00337297	0.00181108	0.00571479	0.00307985	0.00253957	0.00193278	0.00274595	0.00504397					0
Ifi211	0.00142509	0	0	0.000715589	0	0.000635311	0	0.00109901	0.000505192
Ifi203	0.00284877	0.00135014	0	0	0.00154075	0	0.00128881	0.00219718	0.000505192					0
Ifi202b	0	0	0	0	0	0.000635311	0	0	0.000505192
Ifi205	0.00142509	0.000675226	0.000603945	0.000715589	0.00102735	0	0	0	0					0
Olfr433	0	0	0	0	0	0	0	0	0
Olfr432	0	0	0	0	0	0	0	0	0
Olfr430	0	0	0	0	0	0	0	0	0
Olfr429	0	0	0	0	0	0	0	0	0
Olfr427	0	0	0	0	0	0	0	0	0
Olfr231	0	0	0	0	0	0	0	0	0
Olfr424	0	0	0	0	0	0	0	0	0
Olfr420	0	0	0.000603945	0	0	0	0	0	0
Spta1	0.00284877	0.00202473	0.00181108	0.00286023	0.00102735	0.000635311	0.00128881	0.00109901	0.00101021	0.00350439	0.0158724	0.010285	0.012342		-1.63698	0
Olfr419	0	0	0	0	0	0	0	0	0
Mptx1	0	0	0	0	0	0	0	0	0
Olfr417	0	0	0.000603945	0	0	0	0	0	0
Olfr248	0	0	0	0	0	0	0	0	0
Olfr414	0	0	0.000603945	0.000715589	0	0	0	0	0
Olfr220	0	0.00135014	0.000603945	0.000715589	0.000513766	0	0.000644548	0.00109901	0.000505192
Fmn2	2.11914	2.27422	2.2172	2.17174	2.31262	2.21808	2.37469	2.24669	2.42338					-1.45777
Grem2	0.220383	0.19786	0.228052	0.224273	0.242977	0.268284	0.289881	0.2831	0.297136					1.75496
Rgs7	2.88736	2.75492	2.68375	2.67065	2.73414	2.7217	2.74026	2.66044	2.86318					0
Gm36307	0.00284877	0.00337297	0.00422232	0.00143082	0.00461732	0.00507467	0.00707424	0.0060342	0.00403659
Fh1	0.359126	0.367647	0.382463	0.343582	0.355693	0.381878	0.361881	0.376253	0.366188	1.65196	1.70018	1.74888	1.73292	0.139958	0.610034	-0.0313685
Kmo	0.0790635	0.0595389	0.102019	0.0753028	0.086266	0.0815317	0.0832927	0.0760206	0.0858201
Opn3	0.0071114	0.0147824	0.0138272	0.0206093	0.0178738	0.0120233	0.014114	0.0136778	0.0115749	0.0277996	0	0.0356812	0.0487468		-3.66642	-0.334209
Chml	0.0449187	0.0458646	0.0434367	0.0450968	0.0445252	0.0339126	0.0356584	0.0433201	0.0408492					0
Wdr64	0.00569192	0.00269901	0.00181108	0.0021457	0.00564139	0.00127034	0.00321986	0	0.00252419
Exo1	0.00569192	0.00337297	0.0048245	0.0035744	0.00819838	0.00634056	0.00514834	0.00439101	0.00403659					0
Gm38100	0	0	0	0	0	0.000635311	0	0	0
Pld5	0.234995	0.238501	0.256649	0.234652	0.22726	0.268811	0.26112	0.247425	0.274339	0.223804	0.253085	0.188417	0.207452	1.24554	1.11824	0
Rbm8a2	0.00427104	0.00942452	0.00662953	0.00642755	0.00615315	0.00507467	0.0045058	0.0060342	0.00504397
Gm38101	0.00142509	0.00471996	0.00422232	0.00428822	0.00461732	0.00634056	0.0045058	0.00439101	0.00605065
Gm36536	0.0127754	0.0141138	0.0126301	0.00998608	0.0143167	0.0120233	0.0192123	0.0109526	0.0110736
Cep170	1.50849	1.53311	1.50643	1.45388	1.56215	1.4837	1.5564	1.50744	1.6096
Gm36992	0.1005	0.124173	0.114348	0.101558	0.129654	0.104173	0.132348	0.0905491	0.139099
Sdccag8	0.886694	0.88581	0.834298	0.8882	0.913281	0.919862	1.01513	0.90472	0.981633	1.48902	1.33512	1.59339	1.52037	0.207214	0.963271	-0.174894
Gm15423	0.0127754	0.00808192	0.0030172	0.00571479	0.00666473	0.00760533	0.00321986	0.00439101	0.00655373
Akt3	2.78371	2.78894	2.71573	2.57154	2.78401	2.64636	2.8794	2.78179	2.9357	0.396337	0.437234	0.305793	0.345547	0.524945	1.41292	0.456312
Gm26801	0.00994617	0.0107659	0.00903274	0.011407	0.0122802	0.0126534	0.00899757	0.0169412	0.0140789					0
Zbtb18	0.253054	0.25104	0.245482	0.183256	0.207815	0.208496	0.212429	0.230189	0.19931					0.00607001
Gm29856	0	0	0.000603945	0.0021457	0.00154075	0.000635311	0.00128881	0.00219718	0.00151504
Gm37306	0	0.000675226	0.000603945	0.000715589	0	0	0.000644548	0.000549608	0
Gm37280	0	0	0	0.000715589	0	0.00127034	0	0	0
2310043L19Rik	0	0	0	0	0	0	0	0	0
1700016C15Rik	0.00284877	0.00337297	0.00361989	0.00642755	0.00410501	0.00127034	0.00128881	0.00109901	0.0030285
Adss	0.344603	0.419065	0.414088	0.364859	0.379194	0.413711	0.376357	0.391839	0.442906
Catspere1	0.00569192	0.00269901	0.0030172	0.00428822	0.00410501	0.00253957	0.00386297	0.00109901	0.00252419
Catspere2	0.58408	0.666771	0.728901	0.817667	0.775984	0.812516	0.698602	0.645173	0.77334
Desi2	1.3192	1.30913	1.2794	1.3025	1.24567	1.22807	1.24712	1.24175	1.27784					-1.10012
4930527J03Rik	0	0	0.00120764	0.000715589	0.00102735	0.0019051	0.00128881	0.00109901	0.00101021
B230369F24Rik	0.231356	0.207836	0.209365	0.209492	0.189006	0.231952	0.213542	0.237201	0.237097					0.224678
Cox20	0.431745	0.469202	0.470545	0.411885	0.414321	0.44018	0.391672	0.41305	0.391831					0.0191156
Hnrnpu	2.13902	2.19161	2.20912	2.03067	2.19061	2.16083	2.13947	2.16826	2.23004
Efcab2	0.354673	0.333751	0.406816	0.427936	0.396083	0.434079	0.400002	0.395605	0.403339
Kif26b	0.817995	0.857761	0.797583	0.787299	0.853962	0.848605	0.836763	0.860899	0.915667					-0.566961
Gm16564	0.0141879	0.0154508	0.0263373	0.00998608	0.0214222	0.0139126	0.0166654	0.0125883	0.0245487
Smyd3	2.02454	2.24417	2.16293	2.12754	2.33448	2.29455	2.43685	2.32951	2.50255	1.52726	1.52085	1.39965	1.46981	1.76302	3.35653	0.0580206
Tfb2m	0.234995	0.251608	0.260688	0.253388	0.274331	0.276176	0.25411	0.260792	0.254145
Cnst	0.636382	0.585837	0.589328	0.611535	0.604091	0.654363	0.620662	0.644118	0.668521					1.8201
Sccpdh	0.310518	0.278584	0.294081	0.296569	0.279844	0.325185	0.280358	0.304624	0.289714
Kif28	0.0071114	0.0141138	0.0245568	0.0227246	0.0188885	0.0151708	0.011558	0.011498	0.0175773
Ahctf1	0.796813	0.842776	0.852812	0.858111	0.918456	0.892739	0.894778	0.884615	0.926075					0.680335
Gm10518	0.00142509	0.000675226	0	0	0.000513766	0.00127034	0.00128881	0.00109901	0.00101021
Cdc42bpa	2.35646	2.40774	2.42697	2.37789	2.50603	2.44006	2.53166	2.43442	2.55972					-0.68966
Coq8a	0.0857965	0.10169	0.108757	0.0962109	0.11312	0.102399	0.091787	0.0951881	0.104269	1.39342	1.33512	1.31714	1.39402		0.771184	0.0539254
Gm37336	0.00994617	0.00539298	0.0114319	0.0135359	0.0178738	0.0157995	0.0109183	0.011498	0.00705663
Psen2	0.334461	0.214254	0.300472	0.325417	0.260671	0.282459	0.258967	0.276762	0.231083	0.92957	0.9563	0.760421	0.706178		-0.364792	-0.052488
Gm31728	0.0282376	0.0207864	0.0304833	0.0290519	0.0315125	0.0301837	0.0350293	0.0320739	0.0210672
Itpkb	0.0531874	0.0517409	0.0632296	0.0691756	0.0593956	0.0573081	0.0544047	0.0618711	0.0705039	0.751374	0.731247	0.937928	0.950229		2.2743	0.169771
Stum	0.169314	0.154829	0.170174	0.175672	0.174054	0.151282	0.183201	0.173314	0.17266
Gm37267	0.00427104	0	0.00120764	0	0.00102735	0.00127034	0.000644548	0.00109901	0.00101021
Parp1	0.325387	0.344961	0.316083	0.286041	0.311658	0.323154	0.3077	0.320998	0.328458	1.51258	1.56467	1.40745	1.44271	0.378167	0.644999	-0.0522615
Lin9	0.130766	0.121692	0.121585	0.123406	0.104065	0.125301	0.100232	0.114612	0.113173					-0.573976
Mixl1	0	0	0	0	0	0	0	0.000549608	0	0.00700029	0	0	0		0	0
Acbd3	0.539652	0.632764	0.623451	0.549311	0.575066	0.650725	0.575085	0.597287	0.601168
Gm37768	0.122932	0.146311	0.159397	0.135185	0.169035	0.135171	0.182633	0.129764	0.13864
Gm38293	0.0170088	0.0221173	0.0203936	0.0255402	0.0173662	0.0283156	0.018576	0.0201973	0.0205691
H3f3a	2.14613	2.24716	2.18142	1.85245	1.87336	2.05806	1.78067	2.08131	1.80286					-0.818054
H3f3aos	0.0226342	0.00875338	0.0174126	0.00927508	0.0117706	0.0176838	0.0109183	0.0196552	0.0285172
Sde2	0.256638	0.295742	0.293588	0.26177	0.294582	0.320104	0.275039	0.343702	0.292605
Lefty2	0	0.000675226	0.00120764	0	0	0.0019051	0.000644548	0.00219718	0.000505192	0.0174375	0.010601	0.010285	0		1.00428	0
Pycr2	0.157857	0.158465	0.168025	0.1725	0.14228	0.154711	0.130583	0.169409	0.125268
Lefty1	0	0.000675226	0	0.00143082	0.000513766	0.00127034	0.00128881	0.000549608	0.000505192	0.0104877	0.0211247	0.0154001	0.0245793		0	-2.10303
Tmem63a	0.00427104	0.00135014	0.00241427	0.000715589	0.00102735	0.000635311	0.00128881	0.0016482	0.00201971
2210411M09Rik	0.00142509	0.00202473	0	0	0.000513766	0	0	0	0
Ephx1	0.0268388	0.0234469	0.0298918	0.0318552	0.0234459	0.0468886	0.0236585	0.0401158	0.0290126
9130409I23Rik	0.00569192	0.00471996	0.00602811	0.00785202	0.00564139	0.00444132	0.00643256	0.00274595	0.0030285
Gm37406	0	0.000675226	0.000603945	0.0021457	0.00154075	0	0.00193278	0.00219718	0
Nvl	0.81151	0.740982	0.796192	0.813601	0.805391	0.805262	0.770281	0.76485	0.73621
Cnih4	0.47752	0.42612	0.45035	0.372067	0.424311	0.429839	0.436664	0.450541	0.470518
Wdr26	1.15603	1.14658	1.15553	1.1758	1.19898	1.16853	1.1644	1.16391	1.20014					0.870322
A430110L20Rik	0.0366023	0.0478261	0.0334375	0.0540873	0.0420319	0.0487328	0.037544	0.0379757	0.0295077
Cnih3	0.205622	0.174711	0.138147	0.148808	0.179963	0.148418	0.167214	0.148731	0.169519					0.274613
Ccdc121	0	0.00471996	0.00422232	0.0021457	0.00102735	0.00127034	0.00386297	0.00274595	0.00403659
Dnah14	0.0141879	0.0261024	0.0263373	0.0416239	0.0320151	0.0394881	0.0299867	0.0363685	0.0285172
Lbr	0.43702	0.41957	0.492609	0.437481	0.472141	0.457869	0.457002	0.42947	0.480331	1.23848	1.29014	0.97253	1.04338	-0.147243	0	0.273862
Gm5533	0	0	0.000603945	0	0	0	0	0.00109901	0
Enah	2.09531	2.04761	1.96409	1.97804	2.01435	1.93334	2.01101	1.9961	2.02769	2.67292	2.59828	2.58692	2.59839		-0.414896	0.264822
Srp9	0.472391	0.43464	0.506708	0.430062	0.408138	0.472598	0.389213	0.481187	0.359508
Vmn1r1	0	0	0.000603945	0	0	0	0	0	0
Degs1	0.447514	0.372872	0.378286	0.355939	0.358902	0.390145	0.344723	0.371587	0.337683					0.377527
1700047M11Rik	0	0	0.00120764	0.000715589	0.00154075	0	0.000644548	0.00274595	0.00353263
Fbxo28	0.58408	0.564988	0.583293	0.602135	0.584692	0.675604	0.59272	0.607786	0.593487					0.744851
Trp53bp2	0.14373	0.181874	0.140341	0.108213	0.139484	0.135171	0.164341	0.15615	0.170866
Capn2	0.231356	0.292437	0.336798	0.365415	0.317442	0.341826	0.290935	0.300166	0.267639	2.46877	2.49259	2.59121	2.59634		0.157935	-0.0372338
Gm37885	0.00284877	0.00539298	0.00662953	0.00785202	0.0107508	0.00634056	0.0109183	0.0131331	0.00856429
Capn8	0.00142509	0.000675226	0.000603945	0	0.000513766	0.000635311	0.000644548	0.000549608	0.000505192
Gm37218	0	0	0	0	0	0	0	0	0
Ccdc185	0	0	0	0	0	0	0	0	0
Susd4	1.45333	1.4281	1.43406	1.60858	1.53012	1.56863	1.53052	1.50995	1.56623
Tlr5	0.00142509	0.00202473	0.00120764	0	0.00154075	0	0.00193278	0.000549608	0.00151504	0.0718618	0.0419445	0.0507071	0.0487468		0.421774	0.706755
Gm38079	0	0	0	0	0	0	0	0.000549608	0
Disp1	0.259023	0.239073	0.256649	0.23951	0.26367	0.289235	0.281419	0.256197	0.28516
Brox	0.461042	0.476501	0.485723	0.448538	0.455374	0.46847	0.448051	0.464153	0.494387
Aida	0.309368	0.335358	0.346807	0.320267	0.329761	0.322138	0.295145	0.339798	0.311864	0.85005	0.871608	1.03431	1.11093		-0.658928	0.328463
Mia3	1.21188	1.11855	1.18771	1.11893	1.201	1.1753	1.1569	1.18848	1.27658
Taf1a	0.259023	0.247631	0.233201	0.262367	0.23383	0.231952	0.257889	0.241393	0.241378
Gm37986	0.0240371	0.0247752	0.0168156	0.023429	0.0173662	0.0176838	0.0166654	0.0104069	0.0115749					-2.79548
Hhipl2	0.0071114	0	0.00181108	0.000715589	0.002567	0.0019051	0.00193278	0.000549608	0.00151504
Gm37214	0.00142509	0.00202473	0	0.0021457	0.00154075	0.000635311	0.00193278	0	0.00151504
Gm33973	0.00142509	0	0.000603945	0	0	0	0.000644548	0	0
Gm34068	0.00284877	0.00202473	0.00241427	0.00571479	0.00615315	0.00380768	0.00257647	0.00219718	0.00504397
Gm38108	0	0	0	0	0	0	0	0.000549608	0
Dusp10	0.602978	0.654809	0.657933	0.723274	0.721866	0.671221	0.740493	0.661599	0.704934					0
1700056E22Rik	0.0071114	0.0134448	0.0120311	0.0142448	0.0112608	0.0120233	0.00963811	0.00931498	0.0140789
Gm37223	0	0	0.000603945	0	0	0	0.00128881	0	0.000505192
Gm37712	0	0	0	0	0	0	0	0	0
1700112H15Rik	0	0.00135014	0	0.000715589	0.000513766	0.00317376	0.00128881	0	0.00151504
Gm37800	0	0	0	0	0.000513766	0	0	0	0
4930488B22Rik	0	0	0	0	0	0	0	0	0.000505192
Hlx	0.00284877	0.000675226	0	0	0	0.000635311	0	0	0
Gm34342	0.00142509	0	0	0	0	0	0	0	0
Marc1	0.0198242	0.012106	0.0221793	0.0191974	0.0143167	0.0157995	0.0134754	0.0131331	0.0135785
Marc2	0.358014	0.284696	0.331527	0.358174	0.334251	0.353313	0.296195	0.343702	0.317146
C130074G19Rik	0.00142509	0.00135014	0	0	0.000513766	0	0.00128881	0.000549608	0
Mark1	1.03183	0.987413	0.976773	0.932001	1.01213	1.00401	1.00585	0.960587	1.08767
Gm38251	0.0898213	0.161487	0.146903	0.0928591	0.14228	0.111838	0.14756	0.0941585	0.15507
Gm34732	0	0	0	0	0	0	0	0	0
4930433J02Rik	0	0	0	0	0	0	0	0	0
Gm37662	0	0	0	0	0	0	0	0.000549608	0.000505192
Rab3gap2	0.838073	0.843152	0.894677	0.907407	0.936557	0.882434	0.889568	0.873856	0.889176	1.97295	2.07193	1.93179	2.00408		-0.899927	0
Gm34882	0.0071114	0.0114361	0.00662953	0.0149533	0.0143167	0.00823731	0.0102784	0.0060342	0.0100704
Iars2	0.695685	0.613911	0.665951	0.703631	0.650333	0.705138	0.653821	0.620356	0.672965					0.257524
2010103J01Rik	0.00427104	0.00202473	0.00662953	0.0021457	0.00717613	0.00507467	0.00963811	0.00493895	0.00806191
Bpnt1	0.417937	0.45892	0.483996	0.444336	0.451997	0.453235	0.450884	0.474477	0.43246
4930532G15Rik	0.0352115	0.0386499	0.0498701	0.0471765	0.0514838	0.037632	0.064304	0.0550085	0.0593941					0
Eprs	1.36475	1.33586	1.38031	1.28028	1.36119	1.31925	1.38482	1.39112	1.44268
9630028B13Rik	0.0155991	0.0187879	0.0310746	0.0128266	0.0219284	0.0245722	0.0166654	0.0142222	0.0215651
Gm2061	0.00569192	0.0141138	0.0132287	0.0142448	0.00615315	0.008869	0.00835674	0.0104069	0.0055474
Slc30a10	0.0352115	0.0346993	0.0387398	0.0374454	0.0335221	0.0326707	0.0255599	0.0288445	0.034943	0.559974	0.494998	0.25912	0.295929	-1.51765	-2.45402	-0.387551
Gm38093	0	0	0	0.000715589	0	0.00127034	0	0	0
Lyplal1	0.208093	0.168114	0.197824	0.20391	0.182229	0.17905	0.180359	0.179152	0.161409	0.661066	0.635182	0.825936	0.694737	-1.19303	-0.633188	-0.040177
Gm37134	0.0435359	0.0425897	0.0381517	0.0276482	0.0249618	0.0295613	0.0249264	0.0358323	0.0314865
A730004F24Rik	0	0.000675226	0	0	0.000513766	0.00127034	0	0	0.000505192
Tgfb2	0.710573	0.653522	0.642924	0.620408	0.607468	0.639755	0.591009	0.659513	0.626264	3.25601	3.05399	3.1657	3.01502	-0.405601	-1.37498	-0.0514247
Gm29491	0.0212299	0.0207864	0.0251505	0.0255402	0.0209158	0.0214452	0.0160279	0.0283055	0.019074
Rrp15	0.17564	0.174711	0.190432	0.192055	0.186299	0.205743	0.157999	0.173801	0.181598
A430105J06Rik	0.0991691	0.0807685	0.105953	0.100223	0.0872337	0.119463	0.082684	0.102887	0.0881986
1700023G09Rik	0	0	0	0	0	0	0	0	0
Gm37912	0	0	0	0	0	0	0	0.000549608	0
D1Pas1	0	0	0	0.000715589	0	0	0	0.000549608	0	0.00700029	0	0.010285	0		0	0
Spata17	0.0127754	0.0141138	0.015621	0.0177841	0.0168584	0.0132831	0.0198483	0.0087687	0.010572
Gm15509	0	0.000675226	0	0	0	0	0	0	0
1700007P06Rik	0	0.000675226	0.00120764	0	0	0.000635311	0.000644548	0	0.00101021
Gpatch2	0.942659	0.927243	0.971546	1.03025	0.967632	1.00781	0.964163	0.966507	0.976507
Gm38155	0.0817605	0.0750095	0.0764666	0.120117	0.0750901	0.0706814	0.0667682	0.0718426	0.0905732
Gm37896	0.032426	0.0346993	0.0340276	0.0262432	0.0274848	0.0320494	0.0223896	0.022364	0.0260382					0
Esrrg	2.46452	2.56426	2.51594	2.55398	2.60487	2.63608	2.62261	2.63827	2.73205	1.84304	1.64171	1.84395	1.73665	0.255664	0.379636	-0.326075
Gm36388	0.27325	0.235635	0.287167	0.238297	0.278574	0.272498	0.287242	0.243251	0.284746
9330162B11Rik	0.00142509	0.00539298	0.00662953	0.00286023	0.00666473	0.00823731	0.0102784	0.00439101	0.00403659
Gm38064	0	0.000675226	0	0	0.000513766	0.000635311	0	0	0
Ush2a	0.48161	0.520952	0.28022	0.143633	0.197097	0.274601	0.214653	0.2344	0.275174
Kctd3	0.524863	0.471152	0.507133	0.530604	0.54192	0.58192	0.538713	0.516586	0.522448
Kcnk2	0.530797	0.348148	0.343479	0.369853	0.323615	0.267228	0.288826	0.299273	0.309012	0.291303	0.409465	0.322398	0.295929	0.508988	-1.39217	-0.181534
2900042K21Rik	0.0071114	0.00404662	0.00241427	0.00500168	0.00564139	0.00697309	0.00257647	0.00493895	0.00252419
A430027H14Rik	0.0141879	0.00269901	0.00843231	0.00571479	0.00410501	0.00127034	0.00257647	0.0060342	0.00403659
Cenpf	0.0155991	0.00673808	0.00723071	0.00642755	0.00666473	0.00570776	0.00963811	0.00548668	0.00806191	0.0277996	0.0367677	0.0356812	0.054726	0	0	-0.38241
Ptpn14	0.0682248	0.0692275	0.0609151	0.058218	0.0593956	0.0724955	0.0655366	0.0470494	0.0383912
Gm26574	0.00142509	0.00135014	0.00120764	0.000715589	0.00154075	0.0019051	0	0	0.000505192
Gm37422	0.0155991	0.0241112	0.022774	0.0170769	0.0264761	0.0226968	0.0211195	0.022364	0.0230576
Smyd2	0.282658	0.286912	0.28022	0.332256	0.314553	0.312448	0.310302	0.28671	0.275591	2.29163	2.29537	2.31346	2.36809		0.991411	0.235677
Prox1	1.31347	1.45076	1.52334	1.54892	1.49883	1.57887	1.43957	1.56691	1.51888	3.34053	3.40582	3.57807	3.69736	-0.150293	-0.83821	0.763432
Gm28172	0.0777131	0.0877762	0.138147	0.187034	0.121647	0.156992	0.116974	0.126746	0.0896239
Prox1os	0.196942	0.26122	0.287167	0.3076	0.276878	0.315005	0.281949	0.276308	0.269736
Gm29678	0	0.00135014	0	0.000715589	0.00154075	0	0	0.00109901	0.00201971
Gm30725	0.049059	0.021452	0.0209891	0.00856373	0.0107508	0.020819	0.00321986	0.0185702	0.012577					0
Gm30932	0.00142509	0	0	0.000715589	0.00102735	0	0.00193278	0	0
Rps6kc1	0.744158	0.766616	0.793755	0.745644	0.847408	0.86649	0.829888	0.813517	0.884257					-0.475279
Angel2	0.682419	0.647067	0.728536	0.80051	0.700523	0.732167	0.6624	0.700005	0.61608
Vash2	0.0614091	0.10169	0.119362	0.10089	0.119283	0.125301	0.102035	0.111054	0.115507
Gm31373	0	0	0.000603945	0	0	0	0	0	0
Flvcr1	0.500882	0.400765	0.478371	0.575484	0.526306	0.525648	0.503674	0.494515	0.480693
A230020J21Rik	0.00142509	0.00337297	0.00422232	0.00927508	0.00768734	0.00697309	0.00963811	0.00274595	0.00655373
Spata45	0.032426	0.0194544	0.0399155	0.0367478	0.0345259	0.0351535	0.0318798	0.0245274	0.0270303
Tatdn3	0.321969	0.317584	0.341096	0.37483	0.358502	0.396918	0.349285	0.348459	0.339681					-0.594322
Nsl1	0.0071114	0.00404662	0.00723071	0.00642755	0.00615315	0.00507467	0.00321986	0.00439101	0.00403659
Gm38188	0	0	0	0	0	0	0	0	0
Batf3	0.00142509	0.00269901	0.00181108	0	0.00102735	0	0.000644548	0.00219718	0	0.0243538	0.0367677	0.0255763	0.0306592		0	-0.396846
Gm38161	0	0	0	0	0	0	0	0	0
Fam71a	0	0	0	0	0	0	0	0	0
Atf3	0.00994617	0.0107659	0.0138272	0.011407	0.00921991	0.017056	0.0255599	0.0266875	0.0304974					3.51435
D730003I15Rik	0.121622	0.0820452	0.108757	0.0827566	0.0848132	0.108306	0.0839011	0.0920971	0.092944
Gm37168	0.0071114	0.00539298	0.0030172	0.0035744	0.00410501	0.00253957	0.00257647	0.00493895	0.00252419
Nenf	0.858663	0.648791	0.842406	0.908552	0.768764	0.807079	0.766117	0.733453	0.688097
Pacc1	0.118998	0.124173	0.12214	0.14039	0.122119	0.149564	0.129404	0.111054	0.107087
Ppp2r5a	0.509922	0.550305	0.529904	0.48939	0.533424	0.521227	0.537825	0.501909	0.506531
Gm32200	0.00142509	0.00202473	0	0	0.000513766	0.0019051	0.000644548	0	0
Gm37432	0	0	0	0	0	0	0	0	0
Dtl	0.00142509	0.000675226	0.00241427	0.00143082	0.00154075	0.00127034	0.000644548	0	0.00201971	0.0243538	0.0315722	0	0.0367137		0	-0.440117
Ints7	0.429629	0.340168	0.405449	0.376485	0.384715	0.403178	0.374866	0.364346	0.34685
Lpgat1	1.36087	1.3094	1.33266	1.25381	1.285	1.29252	1.29887	1.31539	1.33963
Gm38037	0.00427104	0.00808192	0.00723071	0.0035744	0.00512944	0.00634056	0.00386297	0.00219718	0.00605065
Nek2	0	0.00202473	0.000603945	0	0.00154075	0.000635311	0.00193278	0.000549608	0.00151504	0.00700029	0.00531024	0.010285	0.0184736		0	-0.729813
1700034H15Rik	0.0777131	0.0833207	0.0730251	0.0807275	0.0687348	0.0821321	0.0667682	0.0592355	0.0584239					-2.76984
Slc30a1	0.199427	0.17949	0.170174	0.14039	0.173143	0.166083	0.171228	0.160091	0.175347
Rd3	0.255444	0.329458	0.216661	0.176305	0.162163	0.166083	0.138218	0.199401	0.148703					-1.17633
Gm26670	0.0155991	0.0313989	0.0434367	0.0409283	0.0325176	0.0419591	0.0400544	0.0422528	0.0378991
Traf5	0.24826	0.161487	0.174998	0.178837	0.130593	0.176803	0.11935	0.136281	0.110367					-0.809241
Gm26879	0.107133	0.0896815	0.132647	0.127343	0.125891	0.101807	0.117568	0.0900328	0.0981459
Rcor3	0.684195	0.662937	0.700188	0.672084	0.717498	0.727569	0.680615	0.652536	0.704004
Gm10516	0.335592	0.329458	0.385703	0.400543	0.33262	0.3974	0.340147	0.363064	0.361869
Kcnh1	0.955215	0.953985	0.914683	0.991891	0.944856	0.983593	0.959861	1.02926	1.07237	2.59376	2.45039	2.6483	2.54841	0.295678	0.0632254	0.120605
Hhat	0.195697	0.185442	0.212496	0.211966	0.214916	0.21508	0.210202	0.179637	0.232374					-0.505304
1700065J18Rik	0	0.000675226	0.00241427	0.0035744	0.00410501	0.00253957	0.00321986	0.00109901	0.0030285
Sertad4	0.112419	0.128504	0.143079	0.180733	0.131062	0.161545	0.107431	0.158122	0.137722
Gm15867	0.0113615	0.00875338	0.0126301	0.0128266	0.0183813	0.0189387	0.0102784	0.0163978	0.0130778
Syt14	1.34581	1.44209	1.40036	1.20838	1.48824	1.40861	1.54782	1.46386	1.6901					0.558082
Gm31406	0	0.000675226	0.00120764	0.00143082	0.000513766	0	0	0.000549608	0
Utp25	0.276785	0.252742	0.228052	0.288973	0.256805	0.275651	0.26649	0.248351	0.250751	1.42643	1.53009	1.59339	1.64053		0.429138	-0.104484
Irf6	0.00284877	0.00404662	0.00542643	0.0035744	0.00359252	0.00697309	0.00835674	0.00439101	0.00705663
A130010J15Rik	0.0573041	0.0504371	0.0533671	0.0527078	0.0445252	0.0536392	0.0469354	0.059763	0.0388831
Traf3ip3	0.166776	0.165708	0.152348	0.113516	0.119756	0.144399	0.104435	0.145753	0.126657	0.117855	0.189195	0.137717	0.0666105	0.285759	-0.391517	-0.401604
Gm15872	0.0198242	0.0181211	0.0138272	0.00927508	0.00870923	0.011393	0.00771563	0.0169412	0.0130778
4930570N18Rik	0	0	0.00361989	0.000715589	0	0.00127034	0.00128881	0.000549608	0.000505192
Lamb3	0.0268388	0.021452	0.0304833	0.0199035	0.0340241	0.0245722	0.0419343	0.0201973	0.0329689	0.0346667	0.0471029	0.0606381	0.0783979		1.37262	0.175744
Hsd11b1	0.0352115	0.0353585	0.0527849	0.0568424	0.0564337	0.064618	0.0771945	0.0681769	0.0486866					0.370248
G0s2	0.1005	0.0608345	0.103706	0.108213	0.0983163	0.100622	0.0923918	0.0827842	0.0910477
Gm37650	0	0	0	0	0	0	0	0.000549608	0
Camk1g	0.0911604	0.0979088	0.0912853	0.103558	0.10263	0.0940882	0.091787	0.0848589	0.102859
Mir205hg	0	0	0	0	0	0	0	0	0
4930503O07Rik	0	0	0	0	0	0	0	0	0
Plxna2	2.0062	1.8698	1.91175	1.94886	1.96677	1.92934	1.99929	1.87424	1.95591	1.31662	1.44472	1.59339	1.75879	0.171632	0.760957	0.125605
Cd34	0.00852948	0.00875338	0.0048245	0.0035744	0.00461732	0.00317376	0.0045058	0.00548668	0.0055474	0.430583	0.309981	0.322398	0.393515		0.274229	0.152322
Gm16897	0.0435359	0.0366759	0.0363857	0.0444029	0.037533	0.0456578	0.0318798	0.0459848	0.0285172
A330023F24Rik	2.13805	2.13339	2.14118	2.23392	2.2197	2.18115	2.27325	2.14359	2.24908					-0.00366642
Gm32250	0.319686	0.356613	0.375961	0.317398	0.372859	0.316536	0.401467	0.313056	0.359902
Gm37027	0.00427104	0.0147824	0.022774	0.0269459	0.0193956	0.0233222	0.0287233	0.0250677	0.0180764
Cd46	0.872746	0.799971	0.920758	0.952858	0.926859	0.959941	0.881542	0.862412	0.947194
Cr1l	0.497856	0.449059	0.484428	0.458469	0.515922	0.509669	0.544912	0.490216	0.529817	0.576538	0.655589	0.646351	0.728792	0.506887	0.679355	0.307152
Cr2	0.0282376	0.0360174	0.0481184	0.0318552	0.0425309	0.0264451	0.0299867	0.0331487	0.0413402	0.00350439	0.00531024	0.0154001	0.0061842		-0.416514	0
Fam171a1	0.80091	0.751451	0.738708	0.741797	0.775684	0.692611	0.763081	0.704398	0.793595
Nmt2	0.726171	0.707873	0.73907	0.782313	0.756041	0.736369	0.69741	0.686748	0.720657
Rpp38	0.0871394	0.118585	0.125466	0.119458	0.11407	0.124135	0.103236	0.124731	0.120628
Acbd7	0.0407665	0.0313989	0.0387398	0.0191974	0.0239514	0.0363933	0.0230242	0.0470494	0.0290126					1.76751
Olah	0.00569192	0.0147824	0.0192019	0.034653	0.00768734	0.0139126	0.00899757	0.0142222	0.00705663
Gm37525	0	0	0	0	0	0	0	0	0.000505192
Meig1	0.0695841	0.0647142	0.0469494	0.0464836	0.0350275	0.0438096	0.0242926	0.0481131	0.035929					1.03171
Dclre1c	0.239833	0.203737	0.232687	0.238904	0.230768	0.248093	0.217983	0.213218	0.203704
Suv39h2	0.0831071	0.0972776	0.0781842	0.0616512	0.0589023	0.0609677	0.0679987	0.0827842	0.0743482
Gm13184	0.0127754	0.0141138	0.0186057	0.0135359	0.0143167	0.0157995	0.0173025	0.0131331	0.0150793
Hspa14	0.472391	0.468714	0.507558	0.490409	0.447106	0.478995	0.436664	0.466542	0.40601					-0.0716236
Gm45902	0.0695841	0.0634221	0.0545309	0.0753028	0.0755778	0.0706814	0.0630703	0.066603	0.0511271
Cdnf	0.0071114	0.0127756	0.0150233	0.00713996	0.0107508	0.00950042	0.00963811	0.00986105	0.0155793
Fam107b	0.130766	0.137742	0.109317	0.0616512	0.0706932	0.0887202	0.0735233	0.0796665	0.0671317	0.521383	0.502529	0.508038	0.480482	-0.104862	-1.22234	-0.0975908
Gm13185	0	0	0	0	0.000513766	0	0	0	0
Gm13180	0	0.00135014	0.000603945	0.000715589	0	0	0.00128881	0	0.00101021
Gm13191	0	0	0	0	0	0	0	0	0
Frmd4a	3.43386	3.39109	3.26698	3.33089	3.36754	3.34955	3.43197	3.31321	3.46464
Gm10862	0.23257	0.230464	0.204655	0.254588	0.220661	0.204641	0.225722	0.230657	0.212452
Gm38085	0.101829	0.11734	0.0884473	0.0955411	0.0910982	0.092897	0.104435	0.0796665	0.129431
1700080N15Rik	0.0871394	0.09475	0.0816134	0.0800506	0.109314	0.0609677	0.116974	0.0650274	0.0995613
Gm13189	0	0	0.00181108	0.00143082	0.00154075	0.00127034	0.00128881	0.0016482	0.00151504
Gm37814	0.0668642	0.0711574	0.0609151	0.0589053	0.0910982	0.079729	0.0839011	0.0770632	0.104269					0.574808
Gm37107	0.0559332	0.0582421	0.0597564	0.058218	0.0608742	0.049347	0.0790267	0.0491761	0.0805735
Gm38348	0.0338195	0.0458646	0.0346175	0.0325551	0.0400341	0.0370128	0.0488063	0.0326114	0.0423219
Gm13187	0.0951703	0.0826831	0.0684238	0.0554655	0.0780139	0.0431931	0.0784162	0.0744553	0.0695412
Gm36988	0.154018	0.157254	0.192548	0.270697	0.168578	0.208496	0.188868	0.197005	0.123414
Gm13175	0	0.00673808	0.00662953	0.00143082	0.00717613	0.00253957	0.00386297	0.00439101	0.010572
Gm13179	0.0071114	0.00673808	0.00662953	0.00500168	0.00666473	0.00507467	0.011558	0.00548668	0.00605065
Prpf18	0.693923	0.673139	0.64833	0.620874	0.656214	0.65517	0.619403	0.635651	0.659592
Bend7	0.576451	0.55353	0.558897	0.5726	0.515922	0.565268	0.525337	0.559367	0.564055
Sephs1	0.344603	0.31975	0.364745	0.36819	0.346831	0.372583	0.325816	0.347163	0.311457
Phyh	0.462077	0.547997	0.534082	0.5041	0.497113	0.54407	0.443317	0.550011	0.49797
Ucma	0.0991691	0.0865046	0.110996	0.135185	0.153873	0.134592	0.120536	0.123722	0.0834376
Mcm10	0.032426	0.0412776	0.0504535	0.0540873	0.0504918	0.0419591	0.0419343	0.0331487	0.035929					-2.07997
Optn	0.739896	0.774139	0.758125	0.734072	0.762416	0.769177	0.719895	0.779335	0.761467					0
4930551O13Rik	0.0750085	0.0724426	0.102582	0.0739435	0.0930266	0.0609677	0.0984261	0.0634501	0.0872477
Ccdc3	0.00284877	0.00269901	0.00181108	0.000715589	0.002567	0	0.00257647	0.00274595	0.00252419
Camk1d	3.53953	4.40292	3.64823	2.21893	3.88417	2.81766	3.86435	3.44317	4.28587	1.3459	1.21651	1.18037	1.14776		-1.22003	0.106479
Cdc123	0.657326	0.667196	0.6987	0.642586	0.672748	0.685516	0.617303	0.715823	0.626918
Nudt5	0.423263	0.408418	0.459165	0.447488	0.447859	0.426061	0.446159	0.433139	0.414755
Gm13199	0.0310312	0.0201205	0.0239628	0.0241331	0.0239514	0.0189387	0.0223896	0.0158542	0.0180764					0
Sec61a2	1.05329	0.968899	1.09828	1.14926	1.13725	1.14631	1.10839	1.08215	1.06611
Gm13267	0.00142509	0.00269901	0.00120764	0.00286023	0.00307985	0.0019051	0.00193278	0.0016482	0.00403659
Dhtkd1	0.373505	0.341767	0.393542	0.506118	0.398035	0.453699	0.375363	0.381749	0.33408
Upf2	1.1059	1.20194	1.13889	1.17104	1.17915	1.19625	1.22136	1.1693	1.13973					-0.216653
Proser2	0.12424	0.130974	0.141984	0.142337	0.121647	0.136328	0.122314	0.125235	0.108494
Gm10857	0.0071114	0.00269901	0.00181108	0.00143082	0.00102735	0.000635311	0.00321986	0.00274595	0.0030285
Echdc3	0.0155991	0.0154508	0.00963292	0.0135359	0.00717613	0.0145418	0.0121974	0.0109526	0.0030285					0
A230108P19Rik	0.0141879	0.0261024	0.015621	0.0255402	0.0153339	0.0283156	0.0166654	0.0293832	0.0285172					1.73473
Gm13383	0	0	0	0	0	0.000635311	0.000644548	0	0.000505192
AL845275.1	0	0	0	0.000715589	0	0	0.000644548	0	0.000505192
Usp6nl	0.58027	0.641017	0.580872	0.556629	0.562943	0.599222	0.58801	0.563092	0.603831
Gm13388	0.00284877	0.000675226	0.00241427	0	0.00307985	0.00127034	0.000644548	0.000549608	0.00252419
Gm13391	0.00142509	0.00135014	0.00120764	0	0.00102735	0	0.000644548	0.000549608	0.00151504
Celf2	3.61082	3.70297	3.61302	3.5619	3.72299	3.64274	3.81949	3.72715	3.80793					1.30523
Gm13389	0.0071114	0.0141138	0.00422232	0.00571479	0.0122802	0.00950042	0.00835674	0.011498	0.00906649
Gm10855	0.0113615	0.00741016	0.0102328	0.00998608	0.00564139	0.00950042	0.00963811	0.011498	0.016079
Gm10115	0.049059	0.0497848	0.0527849	0.050636	0.0638269	0.0505746	0.0537837	0.0555376	0.0486866
Gm28641	0	0	0	0	0	0.000635311	0	0.000549608	0
Gm13211	0.00142509	0.00202473	0	0	0.00205397	0	0	0.000549608	0.00101021
1700061F12Rik	0	0.00135014	0	0	0.000513766	0.000635311	0	0	0
Gm13219	0.00427104	0.00135014	0.00181108	0	0	0.000635311	0.00257647	0.00329451	0.00454037
Gm13218	0	0	0	0	0	0	0	0	0
Gata3	0.00284877	0.00135014	0	0.000715589	0.000513766	0	0.000644548	0	0.00101021	0.00700029	0.0158724	0	0.012342		0	0.39163
Gm13256	0	0	0	0	0	0	0	0	0
4930412O13Rik	0	0	0	0	0	0	0	0	0
9230102O04Rik	0	0	0	0	0	0	0	0	0
Gm13262	0.00569192	0.00269901	0.00181108	0.00143082	0.00307985	0.000635311	0.00128881	0.00274595	0.00151504
Taf3	0.914948	1.02573	0.975852	1.08458	0.981751	1.01349	0.989062	1.02467	0.991578
Atp5c1	1.24835	1.25016	1.26062	1.22562	1.16867	1.24291	1.07113	1.22961	1.1303					-0.537568
Kin	0.302447	0.291334	0.312196	0.271883	0.245146	0.281414	0.264344	0.289411	0.254145					0.0915272
Itih2	0.00142509	0.00202473	0.00542643	0	0.00359252	0.00127034	0.000644548	0	0.00151504
Itih5	0.0240371	0.0167865	0.0102328	0.00927508	0.0143167	0.0176838	0.0109183	0.0131331	0.0155793
Gm13261	0.00569192	0.00471996	0.0030172	0.00428822	0.00461732	0.00634056	0.00707424	0.0060342	0.0055474
Sfmbt2	0.315109	0.3423	0.306346	0.317972	0.339946	0.307322	0.37586	0.31217	0.29919					-1.22309
Gm13264	0.0240371	0.0274283	0.0269303	0.0206093	0.0279889	0.0289386	0.031249	0.0153104	0.0240518
Prkcq	0.0352115	0.0187879	0.0239628	0.0163694	0.00819838	0.0126534	0.00899757	0.0196552	0.012076	0.583579	0.597003	0.52607	0.43994		-1.39676	-0.49531
Gm38171	0	0	0	0	0	0	0	0	0.000505192
8030442B05Rik	0.00142509	0.000675226	0.000603945	0.00286023	0	0.000635311	0.00321986	0.00219718	0
Gm13293	0	0.000675226	0.000603945	0	0.000513766	0	0.000644548	0	0.000505192
Gm13291	0	0	0	0	0	0	0	0	0
Pfkfb3	0.237416	0.276913	0.255131	0.253988	0.276878	0.284026	0.282479	0.274037	0.286404					0.0257038
Gm10851	0.00852948	0.00808192	0.0108325	0.011407	0.0112608	0.008869	0.00963811	0.00986105	0.00403659
Rbm17	0.398599	0.463335	0.424928	0.359848	0.407363	0.410846	0.394617	0.422924	0.450321
Gm17490	0	0	0	0	0	0	0	0	0
Il2ra	0.00142509	0.000675226	0	0	0.00205397	0	0.00128881	0	0.000505192	0.00700029	0.00531024	0.010285	0.0367137		-4.57525	0.944363
Il15ra	0.00852948	0.0181211	0.0126301	0.00998608	0.0148254	0.0157995	0.0147522	0.0147664	0.012577	0.0346667	0.0263579	0.0655781	0.0367137		1.18088	0.158421
Fbh1	0.419004	0.406891	0.416353	0.383086	0.401929	0.425114	0.410226	0.390162	0.437692	2.10442	2.11678	2.0844	2.10549		-0.200367	-0.0634661
Ankrd16	0.297815	0.250473	0.295066	0.327701	0.29542	0.331763	0.277169	0.26171	0.257107
Itga8	0.340104	0.371829	0.415448	0.424207	0.449365	0.446256	0.437617	0.45536	0.458434	0.440958	0.401431	0.633102	0.506891	-0.363422	-0.0458086	-0.0655709
E030013I19Rik	0.00142509	0.000675226	0.00120764	0.000715589	0.00205397	0	0	0.00109901	0.00101021
Mindy3	0.66454	0.64836	0.658699	0.652182	0.709978	0.670423	0.674973	0.677497	0.660232
Gm37565	0	0	0	0	0	0	0	0	0
Pter	0.049059	0.0653598	0.0574363	0.0409283	0.0460192	0.0345332	0.0431862	0.0639761	0.0632681
C1ql3	0.476496	0.353973	0.338232	0.32084	0.2866	0.350823	0.280888	0.298826	0.364227
Rsu1	0.534739	0.429133	0.436579	0.411885	0.447859	0.434549	0.496381	0.445706	0.518221
Gm13270	0.0254386	0.017454	0.0251505	0.0339541	0.0365313	0.025821	0.0261931	0.0256079	0.0280218
Cubn	0.0951703	0.0877762	0.0787563	0.103558	0.0877174	0.0875246	0.103236	0.0884826	0.118303	0.124308	0.0827039	0.165592	0.113193		2.27161	-0.136887
Trdmt1	0.296655	0.289124	0.303412	0.305285	0.336288	0.338815	0.336578	0.331084	0.361476					0.564171
Vim	0.336721	0.362928	0.286672	0.2008	0.186751	0.250766	0.160308	0.263542	0.261751
St8sia6	0.109779	0.111101	0.114348	0.099555	0.110743	0.122385	0.150468	0.133277	0.146422					1.76937
Gm37126	0.00142509	0	0	0	0.000513766	0.000635311	0	0.000549608	0
Hacd1	0.686855	0.727585	0.814169	0.788957	0.817688	0.858101	0.78607	0.759989	0.84119
Stamos	0.0763614	0.081407	0.0901508	0.0921877	0.0760654	0.0833322	0.0851171	0.0848589	0.118303
Stam	0.715791	0.754256	0.695719	0.635231	0.740132	0.69025	0.711652	0.712807	0.753397					-0.0910579
Tmem236	0.0113615	0.00942452	0.00602811	0.012117	0.0107508	0.008869	0.00707424	0.0060342	0.00705663
Mrc1	0.00569192	0	0.00120764	0.00642755	0.00307985	0.00380768	0.00321986	0.00329451	0.00252419	0.0312372	0.0315722	0.0356812	0.0245793		0	-0.401063
Slc39a12	0.204386	0.194913	0.180872	0.176939	0.187653	0.156422	0.188868	0.143764	0.202826
Gm13266	0.0170088	0.017454	0.0144254	0.0156615	0.0122802	0.0151708	0.011558	0.0087687	0.0110736					0
Cacnb2	2.49847	2.47488	2.36018	2.28651	2.44033	2.40029	2.46515	2.39138	2.51383
Gm10848	0.0449187	0.0627756	0.0730251	0.0602789	0.0569278	0.0803302	0.0741358	0.0848589	0.0603635
Gm13269	0.14502	0.156648	0.159397	0.135837	0.167663	0.128792	0.195076	0.144759	0.185602
Nsun6	0.410448	0.474072	0.413181	0.450634	0.464713	0.511899	0.524441	0.437611	0.514689					0.650869
Arl5b	0.405074	0.383784	0.374563	0.270697	0.390998	0.345332	0.355345	0.334576	0.404484
Malrd1	0.0184172	0.0147824	0.0132287	0.0128266	0.00921991	0.00697309	0.0173025	0.0104069	0.0185753
Plxdc2	1.62863	1.83388	1.71438	1.71924	1.85629	1.69784	1.8252	1.72675	1.88327	1.75535	1.6037	1.6973	1.65438		-0.586387	-0.279739
Gm13322	0	0	0.000603945	0.000715589	0	0	0.00257647	0.000549608	0
Nebl	2.73657	2.79955	2.67989	2.7087	2.70898	2.79632	2.82649	2.83668	2.9909					0.344974
Gm13324	0	0	0.00120764	0	0.00205397	0	0.000644548	0.000549608	0.00151504
H2al2a	0.00284877	0.00135014	0.00120764	0.0035744	0.000513766	0.0019051	0.00128881	0.00109901	0.000505192
A930004D18Rik	0.160411	0.157254	0.162639	0.0942007	0.108361	0.118878	0.0923918	0.117655	0.091522					0.815253
Gm13330	0.00852948	0.00808192	0.00903274	0.00642755	0.00205397	0.00380768	0.00643256	0.00109901	0.00403659
Skida1	0.234995	0.258399	0.240889	0.241328	0.196649	0.192459	0.219645	0.230189	0.200189					-0.235246
1810059C17Rik	0.0212299	0.0241112	0.0174126	0.0191974	0.0209158	0.0264451	0.0147522	0.0207393	0.0245487
Mllt10	2.20049	2.2072	2.20559	2.22599	2.25587	2.21316	2.26617	2.20902	2.29078	1.57985	1.65866	1.72097	1.74776	-0.0632992	-0.861455	0.455179
Dnajc1	1.58605	1.59143	1.60584	1.61631	1.65073	1.53766	1.69765	1.60301	1.66179
Commd3	0.627181	0.626653	0.688241	0.627839	0.631217	0.661612	0.62443	0.640949	0.646418
Bmi1	0.320828	0.342833	0.34918	0.258183	0.313726	0.308349	0.311341	0.314824	0.305337	2.46813	2.50577	2.61836	2.5206		-0.587044	0.273262
Spag6	0.0379917	0.0432453	0.0516196	0.0657602	0.0593956	0.0554748	0.058744	0.0576518	0.0623005					0
Gm20539	0.0352115	0.0412776	0.0498701	0.0374454	0.0445252	0.0505746	0.0419343	0.0331487	0.0442833
Carlr	0.00427104	0.00808192	0.0048245	0.00571479	0.0102407	0.00760533	0.00386297	0.00548668	0.00705663
Pip4k2a	0.812322	0.870007	0.830226	0.782729	0.870638	0.83442	0.858259	0.842623	0.880145
4930426L09Rik	0.0071114	0.00606568	0.00361989	0.00428822	0.00359252	0.00697309	0.00386297	0.00493895	0.00655373
Armc3	0	0.00404662	0.00361989	0.00571479	0.00205397	0.00317376	0.00257647	0.00329451	0.00454037					0
4930447M23Rik	0.0127754	0.00808192	0.0150233	0.012117	0.0132988	0.011393	0.0147522	0.00822221	0.012577
Msrb2	0.0817605	0.0575933	0.0833249	0.0732633	0.077527	0.077924	0.0661525	0.0749773	0.0652012
Gm33940	0.00427104	0.00337297	0.00422232	0.00286023	0.00205397	0.00380768	0.00257647	0.00219718	0.0030285
Gm13344	0	0	0	0	0.000513766	0	0.00128881	0	0
Ptf1aos	0	0	0	0	0	0.000635311	0	0.000549608	0
Ptf1a	0	0.000675226	0.000603945	0	0.000513766	0	0.00257647	0.0016482	0	0.00700029	0	0	0.012342		0	0
1810010K12Rik	0	0.00202473	0.00120764	0	0.00102735	0.00127034	0.00128881	0	0
4921504E06Rik	0	0.00135014	0.00120764	0	0.00102735	0.00317376	0.00193278	0.0016482	0.0030285
Gm13348	0	0	0	0.000715589	0	0	0	0	0
Otud1	0.0641392	0.0634221	0.0707263	0.058218	0.0608742	0.077924	0.0599814	0.066078	0.0632681
Gm13346	0	0	0	0	0	0	0	0	0.000505192
Etl4	2.62173	2.16897	2.07849	2.12065	2.11553	1.93018	2.08323	2.01049	2.09924					0.597646
Gm17171	0.108457	0.0896815	0.0884473	0.0609652	0.0819031	0.0542513	0.0966185	0.0587078	0.0791392
Gm13335	0.0071114	0.00808192	0.00843231	0.0035744	0.00410501	0.0019051	0.0045058	0.00384286	0.00705663
Gm13362	0.0141879	0.0127756	0.00903274	0.00713996	0.0107508	0.00823731	0.0109183	0.00822221	0.00856429
Arhgap21	1.44288	1.55143	1.52461	1.57197	1.63774	1.55008	1.60616	1.5503	1.58235
Gm13380	0.00142509	0.00269901	0.000603945	0.00286023	0.00205397	0.00444132	0.00321986	0.00329451	0.00504397
Gm13375	0.0127754	0.017454	0.0102328	0.0177841	0.0219284	0.0157995	0.011558	0.0153104	0.0215651
Gm13376	0.00852948	0.00942452	0.00783164	0.0128266	0.0122802	0.008869	0.0128366	0.00767552	0.010572
Enkur	0.0071114	0.0221173	0.0138272	0.012117	0.0138079	0.0176838	0.0102784	0.00931498	0.0130778
Thnsl1	0.129463	0.132823	0.157773	0.144929	0.151562	0.159839	0.163765	0.135781	0.1749					-0.149796
Gm13327	0.0141879	0.0141138	0.0162184	0.0156615	0.0148254	0.0220711	0.0217547	0.0207393	0.0215651					1.2409
Gpr158	2.39167	2.46831	2.48595	2.61717	2.64033	2.60414	2.7261	2.65014	2.67821					1.2322
Myo3a	0.0141879	0.0114361	0.0203936	0.0163694	0.0158423	0.011393	0.0179394	0.0120433	0.012577
Gad2	1.01005	1.07882	1.14464	1.09266	1.05678	1.10791	1.07939	1.10303	0.9847	3.00426	3.02879	3.04145	3.34035		-0.717603	0.400985
1700092C17Rik	0	0	0	0	0	0	0	0	0.000505192
Apbb1ip	0.0155991	0.0154508	0.0203936	0.0227246	0.0183813	0.0120233	0.0173025	0.0207393	0.0140789
Pdss1	0.667236	0.592571	0.675059	0.71152	0.695772	0.727953	0.691035	0.675089	0.693419					0.669438
Abi1	1.06219	1.08742	1.07495	0.965009	1.09457	1.04955	1.11376	1.0464	1.14317	1.61349	1.57898	1.91273	1.71227		-0.476468	0.156223
Acbd5	0.976385	0.949796	1.01852	1.02251	0.986168	0.974567	0.943193	1.0263	0.972135
Mastl	0.0559332	0.0705144	0.0753203	0.0861319	0.0760654	0.0603584	0.0784162	0.0623976	0.0772247
Yme1l1	1.22047	1.1993	1.23569	1.17326	1.26654	1.27556	1.26493	1.21619	1.35907
4931423N10Rik	0.0844524	0.0820452	0.0867419	0.0948711	0.0838438	0.0875246	0.0735233	0.0687011	0.0848676
Nxph2	0.157857	0.273564	0.323343	0.255787	0.276454	0.213985	0.368388	0.316591	0.298369	0.214762	0.184521	0.192939	0.124607		-0.0181592	-1.13591
Spopl	0.843645	0.885079	0.912438	0.76557	0.973401	0.86335	0.998773	0.931772	1.0936	0.886567	0.920209	0.877411	0.80171	-0.184416	0.525557	-0.271257
Hnmt	0.388831	0.362928	0.446809	0.425273	0.445974	0.449051	0.457941	0.46694	0.468694					2.0284
Tbpl2	0	0	0	0	0	0	0	0	0.000505192	0.00350439	0.010601	0	0		0	0
Il1f8	0	0	0	0	0	0	0	0	0
Il1f9	0.00142509	0	0	0.000715589	0	0	0	0.000549608	0
Il1f6	0	0	0	0	0.000513766	0.000635311	0.000644548	0.00109901	0
Il1f5	0	0	0	0.000715589	0.000513766	0	0	0	0.000505192	0.00350439	0.010601	0.0204972	0.0061842		0	0
Il1f10	0	0	0	0	0	0	0	0	0	0.00350439	0.00531024	0.00515166	0.0061842		0	3.54698
Gm13411	0	0	0	0	0	0	0	0	0
Il1rn	0	0	0	0	0	0	0	0	0	0.0174375	0.0158724	0.0154001	0.0245793		0	0.3632
Psd4	0.00427104	0.00135014	0.00602811	0.00500168	0.00461732	0.00444132	0.00514834	0.00767552	0.00655373
Pax8	0.00427104	0.00269901	0.000603945	0	0.00154075	0	0.00128881	0.0016482	0.000505192	0.0449063	0.0263579	0.010285	0.0367137		0	0
Gm13415	0	0	0	0.000715589	0	0	0	0.00109901	0.00101021
Gm13417	0.00284877	0.00337297	0.0030172	0.00143082	0.002567	0.00697309	0.00193278	0.00384286	0.00504397
Cacna1b	1.55387	1.4948	1.544	1.71139	1.65253	1.66995	1.61755	1.51246	1.59043	2.41912	2.53819	2.81598	2.8742		0.0212571	0.276075
Ehmt1	1.49692	1.44457	1.50473	1.58659	1.50101	1.55852	1.52695	1.47538	1.45526	1.24737	1.27923	1.14113	1.16168	-0.302619	-0.634388	0.0147437
Arrdc1	0.161686	0.126031	0.151805	0.204532	0.143676	0.158132	0.146978	0.14625	0.126657
Zmynd19	0.0844524	0.129122	0.115464	0.121434	0.115019	0.118293	0.108627	0.125739	0.105679	0.820554	0.672378	0.751253	0.857502		-0.13838	-0.0224189
Dph7	0.251857	0.291334	0.3272	0.392932	0.283226	0.327212	0.297245	0.324953	0.259642
Mrpl41	0.48467	0.443606	0.4827	0.477101	0.383139	0.478995	0.346245	0.439233	0.365404					0
Pnpla7	0.282658	0.280253	0.309274	0.312219	0.320326	0.322138	0.283009	0.262168	0.27976
Nsmf	0.290839	0.280253	0.316083	0.389111	0.312072	0.341325	0.298818	0.33021	0.221581	2.90938	3.03983	3.02949	2.91667		-0.898475	-0.491053
Entpd8	0	0	0.000603945	0.000715589	0	0.000635311	0	0	0
Noxa1	0	0	0	0.000715589	0	0	0	0	0					0
Gm13387	0.00142509	0	0	0.000715589	0	0.00127034	0	0.000549608	0
Nrarp	0.00852948	0.0141138	0.00783164	0.00856373	0.00666473	0.00570776	0.00579059	0.00712862	0.00755936	0.319693	0.372957	0.414334	0.444501	-3.49188	-5.09044	-0.170584
Gm38287	0.00142509	0.00135014	0.00181108	0.000715589	0.00154075	0.000635311	0.00128881	0	0.000505192
Tor4a	0.00852948	0.00202473	0.00120764	0.0021457	0.00205397	0.000635311	0.00321986	0.00274595	0.000505192
Nelfb	0.371302	0.374957	0.394921	0.448538	0.396474	0.422272	0.393145	0.377523	0.319983	2.18147	2.24576	2.08562	2.12835		-0.393387	0.169495
Stpg3	0	0.000675226	0.00120764	0	0	0	0	0	0
Fam166a	0	0.00202473	0	0.000715589	0.00307985	0.00127034	0.00193278	0.0016482	0.00101021
Tubb4b	0.719259	0.666346	0.673924	0.689942	0.566417	0.638531	0.532932	0.653584	0.512565					0.641576
Slc34a3	0	0	0	0	0	0	0	0	0
Rnf224	0	0	0	0	0	0	0	0	0
Cysrt1	0.00142509	0.00135014	0.00422232	0.0128266	0.002567	0.00317376	0.00128881	0.00658152	0.00353263
Rnf208	0.205622	0.198449	0.242932	0.277209	0.220661	0.233033	0.186604	0.243716	0.146879
Ndor1	0.206858	0.189593	0.214059	0.23769	0.225503	0.230869	0.210202	0.191239	0.195785	1.07489	1.16998	1.00632	1.09361		-0.628056	0.22466
Tmem203	0.101829	0.0762913	0.0856038	0.0820805	0.0746022	0.0875246	0.0698426	0.0786258	0.0724273					0
Tprn	0.0155991	0.0287531	0.0174126	0.0220198	0.0204093	0.0201925	0.0223896	0.0131331	0.0155793
Ssna1	0.245857	0.251608	0.256649	0.249178	0.21137	0.236274	0.188868	0.262168	0.187822
Anapc2	0.281485	0.260092	0.291122	0.320267	0.26367	0.302178	0.241622	0.277215	0.230653	2.26121	2.30294	2.1729	2.18396	-1.31342	-0.984516	-0.0680026
Tmem210	0.00142509	0	0	0	0	0	0.00128881	0	0.00101021
Lrrc26	0	0.00135014	0.000603945	0	0.00102735	0.0019051	0.00128881	0.000549608	0.00101021
Grin1	1.68603	1.58334	1.76875	2.14577	1.80104	1.9779	1.70992	1.74294	1.58556	3.81152	3.95243	3.78279	3.82003		-0.948095	0.156124
Grin1os	0.0682248	0.0647142	0.0580167	0.0450968	0.0667736	0.0456578	0.0735233	0.0544793	0.0757872
Man1b1	0.392095	0.401277	0.400423	0.518163	0.403872	0.422746	0.420378	0.406844	0.372447					0.777702
Dpp7	0.185703	0.163901	0.170711	0.183887	0.174054	0.163815	0.176942	0.151703	0.169519
Uap1l1	0.0407665	0.0320595	0.0381517	0.0374454	0.0315125	0.0407241	0.038172	0.0369044	0.0428125
Sapcd2	0	0.000675226	0	0.000715589	0.00205397	0	0	0.00109901	0.000505192
Entpd2	0.00994617	0.0127756	0.0180093	0.0170769	0.0158423	0.0245722	0.0211195	0.022364	0.0210672					1.99741
Npdc1	0.84126	0.62534	0.804171	0.940977	0.77988	0.827275	0.73508	0.738075	0.60914
Fut7	0.00142509	0.00539298	0.00120764	0.0035744	0.00461732	0.00634056	0.00643256	0.00384286	0.0030285
Abca2	0.383376	0.371307	0.375029	0.381988	0.411233	0.38869	0.396088	0.319237	0.430212
Paxx	0.230141	0.244784	0.24701	0.241328	0.219778	0.249698	0.216874	0.230657	0.203704
Clic3	0.00284877	0	0.00181108	0.000715589	0.000513766	0.0019051	0.00128881	0.00219718	0.00101021	0.0380879	0.0367677	0.010285	0.0184736	0	4.40047	-0.0526053
Ptgds	1.43023	1.08073	1.00082	1.19562	0.738593	1.1466	1.12444	1.77606	0.927404
Lcn12	0	0	0.000603945	0	0	0	0	0	0
C8g	0.0127754	0.0127756	0.0114319	0.012117	0.0143167	0.011393	0.0128366	0.0087687	0.0155793					2.10487
Fbxw5	0.220383	0.216	0.234228	0.244352	0.226382	0.211792	0.211316	0.193644	0.175347					-1.07527
Traf2	0.0655024	0.0582421	0.0562749	0.0657602	0.0692246	0.0566972	0.062453	0.0781051	0.0632681	1.14954	1.23697	1.34381	1.23986		1.12241	0
Edf1	0.785277	0.78985	0.780805	0.783145	0.631549	0.719488	0.575518	0.76679	0.578					0.517776
Mamdc4	0.032426	0.0274283	0.025744	0.0262432	0.0279889	0.0332918	0.0268261	0.022364	0.0285172
Phpt1	0.445421	0.469202	0.389858	0.314523	0.314553	0.342829	0.284069	0.272217	0.240523					-1.69497
Ajm1	0.141147	0.140808	0.157773	0.183887	0.137149	0.158701	0.138218	0.156643	0.128969
Rabl6	0.905084	0.871484	0.923945	1.1557	0.905621	1.02415	0.869242	0.932924	0.776883
Fcnaos	0.00142509	0.0141138	0.00723071	0.00571479	0.00768734	0.00823731	0.00707424	0.00712862	0.00504397
Ccdc183	0.00427104	0.00673808	0.00542643	0.000715589	0.00307985	0.00634056	0.0045058	0.00274595	0.00755936
Tmem141	0.0817605	0.0833207	0.0935517	0.0786957	0.0677545	0.0791276	0.058744	0.0655528	0.0437932					-2.2273
Fcna	0	0.000675226	0.000603945	0.000715589	0	0	0	0.000549608	0.000505192
Lcn8	0	0.000675226	0	0	0	0	0	0.000549608	0
Lcn5	0	0	0	0	0	0	0	0	0
Lcn6	0	0	0	0	0	0	0	0	0
Lcn10	0	0	0	0	0	0	0.000644548	0	0
Obp2a	0	0	0	0	0	0	0	0	0.000505192
A230005M16Rik	0.00142509	0.00741016	0.00542643	0.00571479	0.00410501	0.00507467	0.0045058	0.00548668	0.00755936
Bmyc	0.434912	0.424611	0.530741	0.508635	0.414321	0.498018	0.410226	0.488258	0.363048
Obp2b	0.00142509	0.00135014	0.0030172	0.00143082	0.000513766	0	0.00128881	0.000549608	0.00151504
Lcn3	0	0	0	0.000715589	0	0	0	0	0
Lcn11	0	0	0	0	0	0	0	0	0
Gm13539	0	0	0	0	0	0	0	0	0
Gm13538	0	0	0	0	0.000513766	0.000635311	0.000644548	0	0.00101021
Glt6d1	0	0	0.00181108	0	0.000513766	0	0.000644548	0.00109901	0
Lcn9	0	0	0	0	0	0	0	0	0
Sohlh1	0	0	0	0	0	0	0	0.000549608	0
Kcnt1	0.359126	0.428129	0.422676	0.445387	0.442953	0.459718	0.498664	0.389743	0.470518					0.538686
Camsap1	0.966933	0.941731	0.90826	0.947672	0.887958	0.924222	0.878389	0.895589	0.848224	2.1166	2.20134	2.05985	1.93282	-0.368321	-1.36871	0.019119
Ubac1	0.336721	0.379637	0.396298	0.42474	0.375634	0.38869	0.346752	0.381749	0.341676	1.7153	1.68867	1.74888	1.79496		-1.41447	0.0088479
Nacc2	0.165505	0.141421	0.12768	0.151388	0.132469	0.143249	0.127045	0.150713	0.127583
Gm13554	0	0	0	0	0	0	0	0	0
Tmem250-ps	0.104484	0.081407	0.0969445	0.137139	0.0833589	0.104173	0.0771945	0.0889995	0.0598789
1810012K08Rik	0.00142509	0.00741016	0.00422232	0.00642755	0.00564139	0.00444132	0.00771563	0.00712862	0.0165786
Gm13553	0.00284877	0.00202473	0.00181108	0.00143082	0.00154075	0.00253957	0.00128881	0.00274595	0.00151504
Lhx3	0.0198242	0.0154508	0.0144254	0.00856373	0.0102407	0.008869	0.0109183	0.0087687	0.00605065	1.4212	1.33723	1.17809	1.20265	0	-2.78466	0.111438
Gm27196	0.00142509	0.00135014	0.00120764	0	0	0.0019051	0	0.00109901	0.00151504
Qsox2	0.276785	0.263472	0.286177	0.29073	0.312899	0.295462	0.281419	0.281292	0.27726
Ccdc187	0.00852948	0.00606568	0.00963292	0.00713996	0.0122802	0.0145418	0.0153902	0.0109526	0.0185753					3.9564
Gpsm1	0.538671	0.453505	0.469236	0.496003	0.450118	0.48491	0.470558	0.451345	0.357538	1.68179	1.8757	1.81491	1.91486		-0.131958	0.152373
Dnlz	0.219159	0.224117	0.225988	0.176305	0.170862	0.212889	0.146396	0.205611	0.134043					-1.45996
Card9	0.0226342	0.0141138	0.0168156	0.012117	0.0132988	0.0151708	0.018576	0.0131331	0.016079	0.0346667	0.0471029	0.0705012	0.012342		-0.373626	0
Gm13562	0.104484	0.103577	0.129889	0.157176	0.132469	0.113014	0.144064	0.136781	0.103329
Snapc4	0.211791	0.223539	0.207797	0.209492	0.236013	0.214533	0.220752	0.211795	0.201948
Gm13563	0.129463	0.100431	0.119918	0.148808	0.11881	0.128792	0.12409	0.105444	0.0900986
Entr1	0.666338	0.55353	0.621096	0.666232	0.579887	0.617975	0.602943	0.588905	0.518221
Pmpca	0.309368	0.308341	0.300472	0.277209	0.277302	0.286633	0.288298	0.278576	0.260486					0.733128
Inpp5e	0.133368	0.114224	0.118249	0.122749	0.119283	0.123552	0.127045	0.124731	0.103329	0.491746	0.658963	0.444987	0.355269		-1.75423	-0.395461
Sec16a	0.501889	0.478926	0.509256	0.565362	0.529514	0.557949	0.509121	0.505012	0.459537
0610009E02Rik	0.108457	0.106717	0.0890154	0.108877	0.0968756	0.098843	0.0790267	0.110035	0.0910477
Gm13568	0	0.000675226	0	0.00143082	0.00102735	0	0	0.000549608	0.000505192
Notch1	0.0421519	0.0419338	0.0287079	0.0464836	0.0360302	0.0382509	0.0318798	0.0309982	0.0344497	1.8144	1.87134	1.89757	1.83546		0	0.019215
Egfl7	0.112419	0.0425897	0.0804712	0.0881534	0.0711824	0.0749107	0.0686136	0.0671278	0.0666493	0.763826	0.731247	0.704513	0.579192	0.923823	0.563714	-0.0874049
Agpat2	0.00427104	0.00404662	0.00843231	0.012117	0.0127896	0.0151708	0.00963811	0.0136778	0.00806191					0
Dipk1b	0.430687	0.349209	0.401338	0.453251	0.394911	0.423694	0.384282	0.338929	0.369712
Snhg7os	0.00142509	0.000675226	0	0	0	0	0.000644548	0.000549608	0
Lcn4	0	0	0	0	0	0	0	0	0
Abo	0	0	0.000603945	0	0	0.000635311	0	0	0
Surf6	0.132068	0.166912	0.130441	0.129962	0.133875	0.148418	0.125864	0.128256	0.15507
Med22	0.112419	0.129122	0.120474	0.120117	0.112645	0.121217	0.0796369	0.132776	0.0877232
Rpl7a	1.22962	1.16266	1.18824	1.06965	0.963948	1.04832	0.921913	1.1226	0.883162					0.673548
Surf1	0.338977	0.31975	0.337276	0.317398	0.269223	0.321121	0.270236	0.316591	0.240095					-0.0595364
Surf2	0.128159	0.118585	0.122695	0.126032	0.115019	0.131695	0.109822	0.124227	0.107087
Surf4	0.24826	0.20315	0.234228	0.211348	0.224184	0.237352	0.22241	0.220314	0.186934
Stkld1	0.00994617	0.00337297	0.00542643	0.00571479	0.00819838	0.00950042	0.011558	0.0087687	0.010572
Rexo4	0.343479	0.388435	0.389858	0.411885	0.363703	0.391115	0.364888	0.351047	0.344465
Adamts13	0	0.000675226	0.00361989	0.00500168	0.00154075	0.00444132	0.00643256	0.00274595	0.00403659	0.0139668	0.00531024	0.0154001	0.012342	0	1.74006	0
Cacfd1	0.214251	0.156648	0.184066	0.175038	0.156181	0.16495	0.159731	0.14625	0.15007					0.754139
Slc2a6	0.0559332	0.0491322	0.0545309	0.0766609	0.058409	0.0603584	0.0512972	0.0438534	0.0516147					-0.585151
Gm13398	0.00142509	0	0	0	0.000513766	0	0	0	0
Mymk	0.00427104	0.00202473	0.00361989	0.0021457	0.00461732	0.00253957	0.00257647	0.00329451	0.000505192	0.0139668	0	0.0154001	0.0061842		0	0.617585
Adamtsl2	0.0212299	0.0287531	0.0162184	0.0184909	0.0204093	0.025821	0.0198483	0.0212811	0.0115749
Fam163b	0.105809	0.0711574	0.0833249	0.090172	0.0780139	0.0881225	0.0735233	0.101863	0.0714659
Dbhos	0.0071114	0.00471996	0.0048245	0.00286023	0.00410501	0.008869	0.00386297	0.00548668	0.00504397
Dbh	0	0.00135014	0.00120764	0	0.00102735	0.000635311	0	0.000549608	0.000505192	0.00700029	0.00531024	0.0154001	0.0184736		0	0
Sardh	0.00427104	0.00404662	0.00602811	0.00571479	0.00359252	0.00760533	0.00771563	0.0060342	0.0055474	0.446118	0.498768	0.53322	0.554085		-1.96646	0.128007
Sardhos	0.00427104	0.00135014	0	0.00143082	0.002567	0.00127034	0.00128881	0.00439101	0.00151504
Vav2	0.126854	0.146311	0.152892	0.175672	0.151562	0.15071	0.149887	0.148235	0.127583	0.0751962	0.146576	0.123575	0.228764		-0.574204	0
AA645442	0.00142509	0	0.000603945	0	0	0	0	0	0
Brd3os	0.115054	0.105462	0.12602	0.133881	0.0987963	0.115949	0.0722974	0.12725	0.0834376
Brd3	0.81151	0.837872	0.845099	0.902055	0.846837	0.914815	0.774433	0.838325	0.668521					-1.00204
Wdr5	0.292004	0.323533	0.319959	0.402169	0.313726	0.35679	0.29567	0.323636	0.269317	0.672118	0.891819	0.732738	0.783823	-0.218154	-0.955701	0.164874
Gm13421	0.0155991	0.0300766	0.0251505	0.0318552	0.0244567	0.0151708	0.018576	0.0229051	0.0235548
Rxra	0.0668642	0.0762913	0.0638077	0.0457904	0.0415327	0.0530268	0.0481829	0.0618711	0.0442833	1.12562	1.18643	1.23401	1.15335	-1.05498	-4.06027	0.141694
2810430I11Rik	0.00142509	0.000675226	0.00181108	0	0	0	0	0.00109901	0.00101021
Col5a1	0.0790635	0.0737266	0.0620728	0.066444	0.0706932	0.0603584	0.0655366	0.075499	0.0886739	0.757613	0.900395	0.814243	0.769352		-0.281645	0.269042
Gm13372	0	0.000675226	0	0.000715589	0.00102735	0	0.000644548	0	0.00101021
Fcnb	0	0	0	0.000715589	0	0	0	0	0
Gm13371	0	0	0	0	0	0	0	0	0
F730016J06Rik	0	0	0.00120764	0	0.000513766	0	0.000644548	0.000549608	0.00101021
Olfm1	0.950058	0.784762	0.819655	0.827381	0.774182	0.808168	0.81274	0.801582	0.764444
Gm13373	0.0071114	0.0167865	0.0132287	0.0128266	0.0153339	0.0189387	0.0318798	0.0196552	0.0215651					0.00402906
Ppp1r26	0.0817605	0.0730847	0.0929854	0.0861319	0.0930266	0.0809311	0.089971	0.0941585	0.0791392
1700007K13Rik	0.0141879	0.00741016	0.00361989	0.0035744	0.00307985	0.00507467	0.00193278	0.00658152	0.000505192
Mrps2	0.0898213	0.0750095	0.0614941	0.0678104	0.0623513	0.0875246	0.056266	0.0718426	0.0398665
Gbgt1	0.0113615	0.012106	0.00843231	0.0106967	0.0112608	0.0157995	0.00835674	0.011498	0.0135785
Gm10134	0.0170088	0.0114361	0.0162184	0.0213147	0.0178738	0.020819	0.0230242	0.0185702	0.0185753					3.01267
Ralgds	0.21056	0.219484	0.205703	0.256387	0.237757	0.235195	0.248151	0.224083	0.212452
Cel	0.00284877	0.000675226	0	0.000715589	0.00154075	0	0.00128881	0.00109901	0.00151504
Gm13381	0.0352115	0.0287531	0.0287079	0.0311549	0.0289965	0.0245722	0.030618	0.0250677	0.0329689
Gtf3c5	0.133368	0.12665	0.124912	0.15332	0.127774	0.147271	0.131171	0.108506	0.114574
Gfi1b	0	0	0	0	0	0	0	0.000549608	0	0	0	0.00515166	0		0	0
Tsc1	0.958153	0.926177	1.02239	1.08661	1.04786	1.102	1.00585	0.98662	0.933502	1.99513	1.93394	1.9466	1.92632	0	-0.320931	-0.0111489
Spaca9	0.0071114	0.00673808	0.015621	0.011407	0.0102407	0.008869	0.0166654	0.0120433	0.012577	0	0.010601	0.0204972	0	0	0	-1.1923
Ak8	0.0240371	0.0161188	0.0203936	0.0199035	0.0224344	0.0270689	0.0217547	0.0212811	0.016079
Gtf3c4	0.179422	0.173514	0.173392	0.129308	0.170862	0.183534	0.1718	0.172826	0.182934
Ddx31	0.21056	0.194913	0.219777	0.22182	0.239499	0.234655	0.23944	0.2222	0.212888
Barhl1	0	0.000675226	0	0.000715589	0.00102735	0.000635311	0.000644548	0	0	0.0104877	0.0158724	0.00515166	0		0	0
Cfap77	0.00284877	0.00673808	0.00361989	0.00713996	0.0097304	0.00507467	0.00579059	0.00329451	0.00353263
Ttf1	0.374605	0.353973	0.36662	0.406495	0.372462	0.382366	0.348779	0.345433	0.319173					-0.325409
Gm13393	0.00427104	0.00269901	0.00542643	0.0035744	0.00461732	0.00697309	0.00386297	0.00493895	0.0055474
Setx	1.17636	1.19753	1.20798	1.33351	1.21987	1.25307	1.17842	1.24105	1.19021	1.22353	1.33512	1.32127	1.3582		0.257418	-0.0309649
Ntng2	0.242245	0.267966	0.256143	0.323131	0.272205	0.303723	0.242168	0.268115	0.176689	1.31803	1.46798	1.43253	1.24771		0.433998	0.166921
6530402F18Rik	0.060042	0.0807685	0.0551125	0.0527078	0.0623513	0.059139	0.074748	0.105955	0.0632681
Med27	0.650984	0.672715	0.663283	0.671185	0.714682	0.743218	0.748957	0.678528	0.684958					-0.0783165
Gm13402	0.104484	0.129122	0.103706	0.0753028	0.111219	0.102991	0.126454	0.0822651	0.126657
Rapgef1	0.890545	0.89201	0.930299	1.10436	0.940846	1.01317	0.93141	0.91321	0.833838	2.0563	2.11186	2.18316	2.19348		-0.66459	0.124404
Gm13420	0.00142509	0.000675226	0.00120764	0.0021457	0.00154075	0.00127034	0	0.0016482	0.00252419
Gm13547	0.00427104	0.0154508	0.0132287	0.011407	0.0138079	0.0107624	0.0121974	0.0109526	0.0115749
Trub2	0.344603	0.302877	0.315112	0.407575	0.34238	0.39063	0.327872	0.34889	0.300832
Coq4	0.11637	0.124793	0.137049	0.177572	0.129654	0.166649	0.143481	0.140775	0.107087
Slc27a4	0.238625	0.209005	0.220295	0.246767	0.229453	0.230869	0.215209	0.206088	0.213324					-0.654315
Urm1	0.234995	0.251608	0.252091	0.27898	0.236013	0.274076	0.226273	0.254355	0.202387	0.68745	0.698839	0.672491	0.667682		-1.43364	0
2600006K01Rik	0.00427104	0.00539298	0.00602811	0.00143082	0.002567	0.00634056	0	0.0016482	0.00252419
Cercam	0.0366023	0.029415	0.0369746	0.0471765	0.0445252	0.058529	0.0344	0.0358323	0.0334627	0.840285	0.942526	1.00117	1.11952		-3.04512	0
Odf2	1.03809	1.00064	1.12649	1.31118	1.07446	1.22698	1.03099	1.07172	0.964387	2.47003	2.43866	2.65978	2.7544		-0.239626	0.175378
Gle1	0.433857	0.436637	0.451676	0.525143	0.425459	0.536204	0.406826	0.444494	0.368147
Sptan1	1.75735	1.67396	1.65941	1.71575	1.68277	1.71478	1.62447	1.70853	1.69244	4.719	4.61996	4.72218	4.70551		0.442091	0
Wdr34	0.208093	0.184253	0.208842	0.243748	0.206034	0.221089	0.180359	0.207041	0.141392	0.820554	0.836288	0.787583	0.64011		-2.06237	-0.153962
Set	1.27097	1.50816	1.43652	1.2926	1.20813	1.34625	1.15023	1.39426	1.18954	1.48777	1.45833	1.65532	1.5734		0.146145	-0.0359245
Pkn3	0	0.00269901	0.00120764	0.00143082	0.00102735	0.000635311	0.00193278	0.000549608	0.00101021					0
Zdhhc12	0.0911604	0.0614818	0.0609151	0.0609652	0.0574217	0.0700762	0.0500523	0.0571235	0.0511271					0
Zer1	0.656422	0.572729	0.679215	0.810339	0.665639	0.705527	0.634432	0.653934	0.535754
Tbc1d13	0.22649	0.218324	0.215621	0.281926	0.213588	0.238969	0.203499	0.217952	0.181598
Endog	0.141147	0.137742	0.146903	0.166135	0.129654	0.139792	0.111017	0.144261	0.100033
Spout1	0.201908	0.214254	0.246501	0.252787	0.208705	0.247558	0.18717	0.222671	0.211143
Kyat1	0.176901	0.184848	0.195716	0.26356	0.181776	0.201329	0.186604	0.195566	0.161409	0.907294	1.01802	1.18264	1.14216		-0.839844	0.463464
1700084E18Rik	0.00852948	0.00942452	0.0108325	0.0106967	0.0112608	0.011393	0.0102784	0.00712862	0.00956852
Lrrc8a	0.388831	0.295742	0.300472	0.336797	0.308757	0.322138	0.268632	0.29076	0.27851					-0.281858
Phyhd1	0.254249	0.210173	0.22702	0.277799	0.21137	0.211792	0.210202	0.206564	0.171763					-0.00606339
Dolk	0.21548	0.186035	0.193077	0.176939	0.169949	0.188003	0.167788	0.169409	0.152345					-0.437083
Nup188	0.448559	0.400765	0.406816	0.46885	0.442953	0.465712	0.424707	0.435986	0.405629
Gm14471	0.0763614	0.0890467	0.0997658	0.10622	0.099276	0.0994362	0.0972213	0.076542	0.0881986
Sh3glb2	0.305912	0.295742	0.280717	0.296569	0.241674	0.270392	0.258967	0.270395	0.237097					0.0417865
Miga2	0.4083	0.365552	0.376426	0.451158	0.424311	0.417046	0.408769	0.395187	0.348439	2.43996	2.55639	2.45854	2.32669		-0.101328	-0.298116
Dolpp1	0.137263	0.122313	0.133749	0.147516	0.137149	0.146123	0.125273	0.132776	0.121557
Crat	0.205622	0.233913	0.251076	0.295987	0.258954	0.247558	0.231225	0.225024	0.227635
Gm16323	0.0071114	0.00606568	0.0030172	0.00286023	0.0102407	0.00127034	0.00128881	0.00329451	0.00605065
Ptpa	0.639131	0.574544	0.626975	0.660357	0.59969	0.672817	0.596988	0.640596	0.564738	3.57528	3.4023	3.57374	3.63238		1.26236	0.591367
Ier5l	0.216707	0.233339	0.259175	0.297734	0.229891	0.267756	0.195639	0.253894	0.219847
Gm14487	0	0.00135014	0.000603945	0.0021457	0.000513766	0.000635311	0.000644548	0.000549608	0.000505192
Cstad	0.0268388	0.03338	0.0487025	0.0395362	0.0440269	0.0566972	0.038172	0.0465172	0.0477092
9330198N18Rik	0.108457	0.0852319	0.114906	0.121434	0.103587	0.105946	0.122906	0.110544	0.121557
Gm14486	0.0198242	0.0201205	0.022774	0.0199035	0.0224344	0.0189387	0.0268261	0.0174844	0.0265343
Gm14488	0.00142509	0.00269901	0.000603945	0.0021457	0.00102735	0.00127034	0.00257647	0.00548668	0.0030285
1700001O22Rik	0.120311	0.111101	0.145811	0.144929	0.139017	0.143824	0.144064	0.13528	0.096729
4930527E20Rik	0	0.00135014	0.000603945	0.00143082	0.00359252	0	0.000644548	0.0016482	0.00353263
Ntmt1	0.317399	0.266844	0.327681	0.430594	0.313726	0.363721	0.29672	0.338059	0.239667	1.02058	0.906084	1.10319	1.05237		-0.876474	0.111793
Asb6	0.112419	0.112975	0.113232	0.145576	0.111694	0.136328	0.106832	0.12725	0.102388
Prrx2	0.00427104	0.00942452	0.00542643	0.0156615	0.00870923	0.00570776	0.0160279	0.00822221	0.00956852
Ptges	0.0504365	0.0491322	0.0643855	0.0671273	0.0559395	0.0658327	0.0649204	0.0507691	0.0530765	0.564726	0.568587	0.694981	0.833358		0.0567154	0.117679
Tor1b	0.201908	0.230464	0.270237	0.29482	0.238628	0.280368	0.238347	0.246962	0.231083
Tor1a	0.23257	0.218324	0.253612	0.26177	0.254653	0.260347	0.236159	0.226435	0.206772	2.37583	2.41392	2.46135	2.35604		-0.583836	0.0692669
BC005624	0.59356	0.613911	0.614009	0.590773	0.510522	0.600061	0.496381	0.595105	0.487556
Usp20	0.350206	0.308887	0.352023	0.469367	0.341569	0.364708	0.324787	0.345866	0.292605
Fnbp1	1.46112	1.41169	1.46064	1.66452	1.49628	1.58057	1.46758	1.45286	1.37435
D330023K18Rik	0.33333	0.263472	0.311222	0.378688	0.27178	0.330753	0.268632	0.298826	0.23624
Gpr107	0.582176	0.556288	0.608473	0.664879	0.635855	0.667225	0.605911	0.587443	0.579353	1.32225	1.50219	1.32127	1.3485		0	-0.0401797
Gm13405	0.00994617	0.012106	0.0108325	0.0220198	0.0188885	0.020819	0.0147522	0.0131331	0.0135785
Ncs1	0.532769	0.492431	0.460044	0.561002	0.460611	0.454163	0.443317	0.460163	0.393371					0.173184
Hmcn2	0.0695841	0.0737266	0.0741732	0.142985	0.0857819	0.125301	0.0936007	0.0692252	0.070985	1.21449	1.17705	1.22078	1.2346		-0.569633	-0.113119
Ass1	0.227708	0.235062	0.228052	0.296569	0.247745	0.290795	0.258967	0.271762	0.205458					1.26619
Fubp3	0.576451	0.537333	0.568705	0.672982	0.624234	0.649105	0.581993	0.593284	0.575968
Gm13425	0	0	0	0	0	0	0	0	0
Prdm12	0.00142509	0.00269901	0.00361989	0.00286023	0.00410501	0.0019051	0.00321986	0.00384286	0.00201971
Exosc2	0.141147	0.173514	0.138147	0.161662	0.158024	0.166083	0.131171	0.151208	0.125731
Gm13427	0.0586737	0.0820452	0.0804712	0.090172	0.0843286	0.0833322	0.0753601	0.0728883	0.0637516
Abl1	0.656422	0.642748	0.689365	0.682379	0.702735	0.693004	0.692631	0.682301	0.661191	1.96129	2.09328	1.94793	1.97915	-0.345386	0.0281308	0.306679
Qrfp	0.00142509	0.00202473	0.00181108	0.000715589	0.00307985	0	0.00128881	0.00109901	0.0030285
Fibcd1	0.130766	0.0972776	0.0758936	0.0807275	0.0954334	0.107716	0.0990282	0.0926127	0.0886739	0.894139	0.747182	0.868958	0.911216		3.63197	-0.0776734
Gm13441	0	0	0	0	0.000513766	0	0	0	0.000505192
Lamc3	0.160411	0.111726	0.0975092	0.123406	0.115494	0.136906	0.134112	0.11512	0.122022
Aif1l	0.0184172	0.0127756	0.00963292	0.00856373	0.00666473	0.0201925	0.00771563	0.0120433	0.00856429	0.369429	0.456747	0.351004	0.421549		-2.86579	0.104856
Gm13442	0	0	0	0	0	0	0	0	0
Nup214	0.59356	0.570911	0.642924	0.715013	0.645085	0.710584	0.607605	0.634944	0.600835
Gm13609	0.00284877	0.00337297	0.00181108	0.0021457	0.00205397	0.00380768	0.00257647	0.0016482	0.00252419
Fam78a	0.0282376	0.0221173	0.015621	0.0283503	0.0204093	0.0189387	0.0166654	0.0234461	0.0205691
Gm16534	0.00142509	0.000675226	0.000603945	0.00286023	0.00205397	0.000635311	0.000644548	0.00109901	0.00101021
Plpp7	0.21548	0.189001	0.221332	0.297734	0.220219	0.195236	0.195076	0.204657	0.185602
Prrc2b	1.15986	1.2037	1.23261	1.26814	1.26761	1.27425	1.25983	1.27325	1.22952	4.21443	4.23378	4.14352	4.03867		2.46934	-1.01041
Gm13610	0.0198242	0.0261024	0.0281156	0.0184909	0.0289965	0.0264451	0.0287233	0.0239868	0.0374068
Pomt1	0.191958	0.138356	0.192019	0.253988	0.201573	0.198009	0.242168	0.172826	0.170866
Uck1	0.125548	0.138356	0.132647	0.154606	0.127774	0.151854	0.115784	0.128256	0.102859
Swi5	0.634547	0.645341	0.673167	0.607312	0.551068	0.617147	0.514095	0.626423	0.463206					0
Golga2	0.41687	0.380675	0.405905	0.46885	0.415092	0.426533	0.376357	0.381749	0.356749	1.12723	1.21879	1.07407	1.13088		-1.26241	0.3071
Dnm1	1.48015	1.44606	1.49169	1.64748	1.46535	1.54682	1.4398	1.5234	1.28324	5.37606	5.35088	5.31543	5.2784	0.0596737	0.0649191	0
Ciz1	0.282658	0.338566	0.331047	0.42474	0.319503	0.36026	0.334534	0.319237	0.29878
1110008P14Rik	0.3702	0.343897	0.375495	0.3076	0.285757	0.331258	0.227375	0.342835	0.218979					0.556554
Lcn2	0.0184172	0.0134448	0.0180093	0.0106967	0.00717613	0.0107624	0.00963811	0.0191128	0.0175773
Ptges2	0.165505	0.173514	0.158856	0.16422	0.133875	0.157562	0.130583	0.150713	0.118303					-0.141438
Slc25a25	0.419004	0.420075	0.391701	0.355939	0.390606	0.377972	0.36138	0.377523	0.388361					0
Naif1	0.0184172	0.012106	0.0132287	0.0135359	0.0153339	0.0214452	0.0217547	0.0142222	0.0175773
Gm13412	0	0	0.000603945	0.000715589	0	0.000635311	0	0	0
Fam102a	0.294332	0.300137	0.310248	0.323703	0.299183	0.332268	0.300389	0.333704	0.289301
Dpm2	0.457931	0.415019	0.517298	0.515161	0.433853	0.456943	0.392654	0.447319	0.351214
9430097D07Rik	0.00284877	0.00606568	0.00783164	0.00571479	0.00921991	0.0101316	0.00771563	0.00548668	0.00856429
Pip5kl1	0.054561	0.0517409	0.0580167	0.0561541	0.0628434	0.0530268	0.0722974	0.0534202	0.0540503
St6galnac4	0.166776	0.171117	0.175533	0.208254	0.189006	0.180733	0.202379	0.168431	0.178029
St6galnac6	0.487724	0.464315	0.516453	0.610129	0.511243	0.557085	0.466831	0.528449	0.407916
Ak1	0.308216	0.331606	0.323826	0.3537	0.290387	0.326705	0.25465	0.327584	0.19931
Eng	0.0141879	0.0107659	0.0120311	0.00713996	0.0122802	0.0107624	0.0153902	0.0087687	0.00856429	0.377554	0.322798	0.246124	0.300968	-2.20413	-2.06772	-0.122249
Fpgs	0.0965044	0.0614818	0.0856038	0.0921877	0.07704	0.0875246	0.074748	0.0843405	0.0743482
Cdk9	0.313963	0.32569	0.302432	0.377036	0.298348	0.335293	0.310302	0.310398	0.257953	2.18069	2.28886	2.34631	2.40132		0.73245	0.323606
Sh2d3c	0.154018	0.145701	0.193605	0.223047	0.182682	0.187445	0.151629	0.160091	0.145052
6330409D20Rik	0.0254386	0.0274283	0.025744	0.0437086	0.0214222	0.0295613	0.0192123	0.0201973	0.0200709					0
Ttc16	0.0407665	0.0313989	0.0369746	0.0478691	0.0289965	0.0407241	0.0293551	0.0309982	0.0314865
Tor2a	0.146309	0.132207	0.161559	0.178837	0.147857	0.148991	0.120536	0.146746	0.141392	1.35416	1.38893	1.45905	1.46083		0	-0.0772709
Ptrh1	0.0127754	0.0107659	0.00422232	0.00998608	0.00819838	0.00253957	0.00835674	0.0104069	0.00252419
Cfap157	0.0141879	0.0346993	0.0215843	0.0220198	0.0320151	0.0264451	0.0255599	0.0201973	0.0300027
Stxbp1	1.90362	2.04221	1.95664	2.08954	1.93204	2.02955	1.88263	1.98114	1.7921	5.58587	5.51867	5.67372	5.616		0.889919	0.856612
Gm13524	0.0268388	0.0478261	0.0539491	0.0478691	0.0519796	0.0579187	0.0394272	0.0406503	0.048198
Gm13523	0.00142509	0.00269901	0.00241427	0.00428822	0.00359252	0.00507467	0.0045058	0.00384286	0.00151504
Fam129b	0.11637	0.13159	0.145811	0.16741	0.130124	0.148418	0.151048	0.13878	0.132661
Lrsam1	0.251857	0.247631	0.270737	0.295987	0.278574	0.277225	0.247608	0.250663	0.227635
Rpl12	1.11053	1.0985	1.14163	0.945815	0.871762	1.00781	0.833149	1.01464	0.870504					-0.0772937
Slc2a8	0.157857	0.139583	0.174463	0.207014	0.186751	0.204641	0.164341	0.169409	0.145966
Garnl3	0.321969	0.315957	0.35155	0.416183	0.315792	0.378461	0.25681	0.289411	0.286818					-1.11462
Ralgps1	1.37962	1.3897	1.37263	1.46274	1.45733	1.47641	1.44644	1.38776	1.43429
Gm13528	0.0463001	0.0445555	0.040503	0.0269459	0.0395342	0.0301837	0.0287233	0.0180274	0.035929					-1.79225
Angptl2	0.164233	0.160883	0.149083	0.12472	0.186751	0.113602	0.193386	0.128759	0.174452
Zbtb34	0.152736	0.141421	0.142531	0.174404	0.171775	0.172299	0.16319	0.152198	0.156431
Gm13536	0.00142509	0.00135014	0.000603945	0	0.000513766	0.00127034	0.0045058	0.00109901	0.00151504
Zbtb43	0.22405	0.241931	0.243442	0.237083	0.239499	0.234114	0.243257	0.253894	0.241378
Gm13530	0	0.000675226	0.000603945	0	0	0	0.000644548	0	0.000505192
Lmx1b	0.00142509	0.00404662	0.00120764	0.0021457	0.00154075	0.00127034	0.00193278	0.00329451	0.00201971	0.0685198	0.0471029	0.0507071	0.0427428		0	-0.686163
C130021I20Rik	0	0	0	0.000715589	0	0.00127034	0.000644548	0	0
9430024E24Rik	0.00142509	0.00135014	0	0.00286023	0.000513766	0.0019051	0.00193278	0.00219718	0.00151504
Mvb12b	0.74671	0.793361	0.786419	0.86166	0.801269	0.830852	0.824801	0.809759	0.825024					0.56007
Nron	0.00994617	0.0207864	0.0162184	0.0156615	0.0168584	0.0151708	0.0211195	0.0120433	0.0175773
Gm13403	0.00284877	0	0	0	0	0	0	0	0
Gm13404	0.00569192	0.00337297	0.00542643	0.012117	0.00410501	0.00570776	0.00771563	0.00439101	0.00755936
C230014O12Rik	0.0184172	0.0267655	0.0197979	0.0283503	0.0300034	0.0363933	0.018576	0.0272271	0.0185753
Gm38389	0.00142509	0.00135014	0	0.00143082	0	0.0019051	0	0.00219718	0.00252419
Pbx3	1.57748	1.38763	1.28313	1.15731	1.2812	1.21854	1.331	1.32266	1.36222	1.18855	1.15094	1.09597	1.1023		0.0176456	-0.145508
C79798	0.0804126	0.0660052	0.0609151	0.0616512	0.0662829	0.0566972	0.0741358	0.0470494	0.0535635					1.62076
Mapkap1	1.09393	1.09187	1.06025	1.09367	1.12646	1.13883	1.17071	1.10277	1.11428	1.2518	1.38078	1.43253	1.19725	-0.0899268	-0.373616	-0.328668
Gapvd1	1.38891	1.40048	1.41742	1.52001	1.43887	1.47321	1.45352	1.45587	1.37785
Hspa5	1.55436	1.28771	1.37006	1.25561	1.36578	1.23537	1.74304	1.53824	1.4743	2.47383	2.29103	2.49378	2.54204	2.37224	2.20461	0.0331937
Rabepk	0.320828	0.256704	0.303412	0.34471	0.277302	0.285069	0.262733	0.280387	0.212452
Fbxw2	0.714923	0.650944	0.737259	0.752458	0.709035	0.738656	0.662808	0.682301	0.62986
Gm34653	0	0.00135014	0.000603945	0.000715589	0.000513766	0.000635311	0.00257647	0	0.00252419
Psmd5	0.402919	0.384301	0.414088	0.409732	0.370476	0.451842	0.379829	0.433139	0.387203	1.36237	1.33723	1.2601	1.32148		1.98726	0.145752
Cutal	0.00994617	0.00942452	0.00903274	0.00571479	0.00819838	0.0107624	0.0102784	0.0153104	0.012076					2.0125
Phf19	0.00852948	0.0167865	0.0197979	0.0248368	0.0148254	0.0251967	0.0179394	0.0180274	0.0150793					0
Gm13448	0.00284877	0.000675226	0.00181108	0.000715589	0.00205397	0	0	0	0.000505192
Traf1	0.0071114	0.00135014	0.00241427	0.0035744	0.00205397	0.00253957	0.0045058	0.00493895	0.00454037					0
Hc	0.00284877	0.00135014	0.000603945	0.000715589	0.00205397	0.000635311	0.00257647	0.00219718	0.00101021	0.0174375	0	0.00515166	0.0184736	0	0	0.200871
Gm13449	0	0.000675226	0	0	0	0	0	0	0.00101021
AI182371	0.00994617	0.0147824	0.0114319	0.0142448	0.00819838	0.0145418	0.00899757	0.0060342	0.0100704
Cntrl	0.292004	0.315957	0.350128	0.363191	0.362904	0.360755	0.350802	0.345433	0.356749					0.384898
Rab14	1.41961	1.58356	1.59728	1.46144	1.46554	1.47663	1.4455	1.60409	1.45931
Gm13605	0	0	0	0	0	0	0	0	0
Gsn	0.0254386	0.0227822	0.0275231	0.0276482	0.0380335	0.0283156	0.0350293	0.0459848	0.0472203					2.08269
Stom	0.14373	0.126031	0.108757	0.0847827	0.0939898	0.117121	0.091787	0.10135	0.115973	1.05138	1.26601	1.22521	1.2346		-0.00363624	0.161242
4930568D16Rik	0.00142509	0	0	0	0	0	0.000644548	0	0
4930402F06Rik	0	0	0	0	0.000513766	0	0.00128881	0	0
Ggta1	0.00142509	0.00539298	0.000603945	0.0035744	0.00359252	0.00127034	0.00193278	0.00219718	0.00252419
Gm35202	0.00142509	0	0.00120764	0	0	0	0	0	0
Gm13446	0.0531874	0.0627756	0.0856038	0.101558	0.077527	0.0970618	0.0820751	0.0858952	0.0777036
Dab2ip	0.927746	1.0307	1.02892	1.02639	1.00216	1.08053	1.01194	1.07434	0.997664
Ttll11	0.574537	0.673562	0.654867	0.761353	0.65654	0.714075	0.612251	0.667149	0.614101
9030204H09Rik	0.0071114	0.00135014	0.00241427	0.00286023	0.00307985	0.000635311	0.00321986	0.00274595	0.00353263
Ndufa8	0.587879	0.583586	0.625018	0.539988	0.505463	0.54407	0.456532	0.579739	0.431337					-0.286487
Morn5	0.00852948	0.00606568	0.00783164	0.00571479	0.00461732	0.0107624	0.00707424	0.011498	0.00655373
Lhx6	0.00142509	0	0	0	0.00102735	0.000635311	0.00128881	0.000549608	0.00151504	0.0139668	0	0.0204972	0.0184736		0	1.13369
Rbm18	0.360237	0.367124	0.404536	0.405955	0.357299	0.396435	0.370883	0.410157	0.39798
Mrrf	0.196942	0.194323	0.169637	0.179469	0.195303	0.194126	0.181497	0.19172	0.174452
Gm13429	0	0.000675226	0.000603945	0.000715589	0.00102735	0	0.000644548	0.00109901	0.000505192
Gm13431	0	0	0	0	0.000513766	0	0	0	0
Ptgs1	0.00569192	0.00135014	0.0030172	0.0021457	0.00666473	0.00570776	0.00514834	0.00439101	0.00353263	0.0950418	0.0927163	0.11883	0.0606805		0	-0.337654
Olfr338	0	0.000675226	0.00181108	0.000715589	0.00307985	0.000635311	0.00128881	0.00329451	0.000505192
Olfr339	0	0	0	0	0	0	0	0	0.000505192
Olfr340	0	0	0	0	0	0	0	0	0
Olfr341	0	0	0	0	0	0	0	0	0
Olfr342	0	0	0	0	0	0	0	0	0
Olfr344	0	0.00135014	0.00120764	0.00143082	0.00205397	0.00127034	0.00321986	0.00384286	0.00201971
Olfr345	0	0	0	0	0	0	0	0	0
Olfr346	0	0	0	0	0	0	0	0	0
Olfr347	0	0	0	0	0	0	0	0	0
Olfr348	0	0	0	0	0	0	0	0	0
Olfr50	0	0	0.000603945	0	0	0	0	0.000549608	0
Olfr3	0	0	0	0	0	0	0	0	0
Olfr350	0	0	0	0	0	0	0	0	0
Olfr351	0	0.000675226	0	0	0	0	0.000644548	0.000549608	0.000505192
Olfr352	0	0	0	0	0	0	0	0	0
Olfr353	0	0	0	0	0	0	0	0	0
Olfr354	0	0.000675226	0.00120764	0	0.000513766	0.000635311	0	0	0.00101021
Olfr355	0	0	0	0	0	0	0	0	0
Olfr356	0	0	0	0	0	0	0	0	0
Olfr357	0	0	0	0	0	0	0	0	0
Olfr358	0	0	0	0	0	0	0	0	0
Olfr360	0	0	0	0	0	0	0	0	0
Olfr361	0	0.000675226	0	0	0.000513766	0	0	0	0
Olfr362	0	0	0.000603945	0	0	0	0	0	0.000505192
Olfr364-ps1	0	0	0	0.000715589	0	0	0	0	0
Olfr365	0.00284877	0.00202473	0.0030172	0.000715589	0.00154075	0.00380768	0.000644548	0.00219718	0.00151504
Olfr366	0.00142509	0.000675226	0	0	0.00102735	0.00127034	0.000644548	0	0
Olfr368	0	0	0	0	0	0	0	0	0
Pdcl	0.260214	0.29849	0.236281	0.205774	0.209594	0.233033	0.210759	0.24418	0.234523
Rc3h2	1.33341	1.27381	1.32858	1.38539	1.35718	1.37004	1.31502	1.36425	1.28054
Zbtb6	0.152736	0.183659	0.195189	0.126688	0.152025	0.167215	0.177512	0.182062	0.181152
Zbtb26	0.206858	0.199626	0.216141	0.221206	0.207815	0.248093	0.219645	0.230189	0.235811					1.73276
Rabgap1	1.82572	1.82247	1.91416	2.00593	1.91933	1.95153	1.93246	1.90304	1.88778
Strbp	2.71306	2.81499	2.7601	2.82245	2.83423	2.74445	2.89846	2.76733	2.81474
Gpr21	0.0857965	0.090316	0.0890154	0.0561541	0.096395	0.0905118	0.126454	0.0915813	0.103799					0.127505
Crb2	0.0831071	0.083958	0.0551125	0.0409283	0.0315125	0.0505746	0.0425604	0.0449195	0.0437932	0.726143	0.988833	0.723391	0.616051		0.537448	0.167555
Dennd1a	2.4471	2.50339	2.45874	2.47288	2.5654	2.49294	2.62595	2.54763	2.59251	1.79835	1.84937	1.92909	1.78421	0.169841	0.772268	0.0244612
Gm13556	0.00427104	0.00135014	0.00422232	0.00713996	0.00410501	0.00507467	0.00579059	0.00274595	0.0055474
Lhx2	0.21548	0.232764	0.210931	0.173135	0.165832	0.166649	0.176942	0.205134	0.183379	1.98275	1.98859	1.72254	1.72357	-0.448787	-0.278135	0
Gm27197	0.00142509	0.000675226	0.000603945	0.00143082	0.000513766	0.00317376	0.000644548	0.00109901	0.00151504
Gm13584	0.0240371	0.0187879	0.0197979	0.0184909	0.0158423	0.00760533	0.0223896	0.0104069	0.0150793					-1.36612
Gm13589	0.00852948	0.00337297	0.00963292	0.0128266	0.00768734	0.008869	0.00963811	0.00493895	0.00655373
Nek6	0.0991691	0.105462	0.0907182	0.0962109	0.105976	0.0911084	0.100833	0.0807065	0.100033					-1.41535
Psmb7	0.849196	0.854776	0.827846	0.753308	0.778982	0.763199	0.732367	0.816642	0.782182
Gm13587	0	0	0	0	0	0	0	0	0
Nr5a1	0.00142509	0	0.000603945	0.0021457	0	0	0.000644548	0	0	0.00700029	0.0158724	0.00515166	0.0184736	0	0	0
Nr5a1os	0.00142509	0.000675226	0.00120764	0.00143082	0.000513766	0.0019051	0.00321986	0.0016482	0.00252419
Nr6a1	1.21741	1.31755	1.27217	1.29523	1.34003	1.25121	1.33943	1.33578	1.37902	0.464034	0.561395	0.778586	0.651992	0.902086	1.07774	0.0719354
Nr6a1os	0.270889	0.292988	0.298999	0.293653	0.288705	0.293908	0.345231	0.309068	0.317146					-0.513691
Olfml2a	0.00284877	0.00269901	0.00241427	0.00642755	0.00359252	0.00253957	0.00771563	0.00329451	0.00605065
Gm13496	0	0.000675226	0	0	0.000513766	0	0	0.000549608	0.000505192
Wdr38	0.0435359	0.0517409	0.0580167	0.0575303	0.0410333	0.045042	0.038172	0.0411847	0.0603635
Rpl35	0.453773	0.560874	0.642924	0.674777	0.538032	0.620871	0.574652	0.675089	0.478156					2.59019
Arpc5l	0.359126	0.435139	0.445922	0.428999	0.392565	0.423694	0.359371	0.430286	0.365796
Golga1	0.711444	0.69291	0.716087	0.758394	0.71781	0.74701	0.727313	0.745963	0.725554					-0.304244
Scai	1.79317	1.78826	1.76573	1.72011	1.80531	1.76351	1.81204	1.79677	1.83082
Ppp6c	0.685082	0.636245	0.688616	0.683271	0.669844	0.686306	0.680213	0.691861	0.669792	1.7626	1.61069	1.81344	1.786		0.0683443	-0.0848058
Lrp1b	4.23334	4.0322	3.9158	3.74755	3.93632	3.79644	3.97262	3.80791	4.06068
Kynu	0.1005	0.0484793	0.0597564	0.0540873	0.0539609	0.0407241	0.0481829	0.0491761	0.0535635
Arhgap15	0.58408	0.730844	0.689365	0.671185	0.750248	0.647483	0.742421	0.744323	0.756989					-0.646084
Arhgap15os	0.00142509	0	0.000603945	0	0.00102735	0	0.00128881	0.0016482	0.000505192
Gtdc1	1.45904	1.56588	1.55144	1.43521	1.5803	1.44874	1.45329	1.50085	1.67878
Zeb2	2.95401	2.92704	2.83913	2.89488	2.96811	2.90229	2.95068	2.93872	3.047	2.82475	2.792	2.99948	2.87166		0.289705	-0.431919
Zeb2os	0.0504365	0.0419338	0.0498701	0.0409283	0.0613667	0.045042	0.0575055	0.0571235	0.060848
Gm28643	0.0240371	0.0287531	0.0233685	0.0381427	0.0360302	0.0320494	0.0331404	0.0261478	0.0270303
Gm13479	0.00142509	0.000675226	0.000603945	0.00286023	0.00102735	0.000635311	0.00128881	0.0016482	0
1700019E08Rik	0	0	0	0	0	0	0	0	0
Gm13465	0	0	0	0.000715589	0	0.000635311	0	0	0.000505192
Gm13467	0	0	0	0	0	0	0	0	0
Gm13470	0	0	0.000603945	0	0.000513766	0.0019051	0	0.000549608	0
Gm13481	0.115054	0.0820452	0.0730251	0.0595922	0.0857819	0.0554748	0.109225	0.0879655	0.0858201
Acvr2a	1.38564	1.33158	1.33338	1.20993	1.39597	1.32991	1.45799	1.34447	1.51075	2.12306	2.03865	2.15098	2.26356		0.42016	0.305765
Orc4	1.29848	1.39638	1.42351	1.25711	1.4419	1.40285	1.51639	1.35504	1.5444
Mbd5	2.6438	2.61222	2.58149	2.4659	2.64642	2.51989	2.64998	2.64865	2.72496	1.00668	1.10962	0.854759	0.860918	0.130608	0.362893	-0.324455
Epc2	1.16877	1.24276	1.13889	0.970864	1.16042	1.10584	1.24222	1.13792	1.31344	1.75846	1.77515	1.53403	1.6043	0.747953	1.15132	-0.249813
Kif5c	1.68115	1.63448	1.6678	1.66407	1.69917	1.66034	1.68647	1.66811	1.61752	3.56524	3.51827	3.64643	3.72105		-0.320433	0.324458
Lypd6b	0.118998	0.137128	0.142531	0.130616	0.131531	0.122968	0.118162	0.102375	0.115973	0.333682	0.352269	0.25912	0.300968	-0.544779	-2.43204	0
Gm13480	0.00142509	0.00337297	0.00120764	0	0.00154075	0	0	0	0.00101021
Lypd6	0.0655024	0.0692275	0.0718762	0.0637072	0.0529706	0.0475036	0.0494294	0.0587078	0.0627844	0.344775	0.33128	0.40267	0.350416	0	-0.764571	0.0211221
Mmadhc	0.394266	0.428129	0.414541	0.383635	0.407363	0.407975	0.410711	0.427428	0.415513
Gm13483	0.494824	0.464315	0.487447	0.529116	0.545445	0.545812	0.570751	0.515817	0.501186
Gm48908	0.00569192	0.00404662	0.00723071	0.00428822	0.00666473	0.00317376	0.00321986	0.00658152	0.00454037
Gm13485	0.00142509	0.00135014	0.00181108	0.00143082	0.00307985	0.00444132	0.00128881	0	0.0030285
Rnd3	0.300133	0.309432	0.346332	0.332256	0.299183	0.303208	0.304049	0.304179	0.29878
Gm28639	0	0	0	0	0	0	0	0	0
Gm13497	0.0155991	0.0100953	0.0168156	0.0149533	0.0117706	0.0145418	0.0211195	0.011498	0.0115749
Gm13499	0.00142509	0	0.00120764	0.00143082	0.000513766	0	0.000644548	0.000549608	0
1700057H21Rik	0	0	0.000603945	0.0021457	0.002567	0.000635311	0.00193278	0.0016482	0.000505192
Tas2r134	0	0	0	0	0	0	0	0	0
Gm13490	0.00142509	0.00337297	0.00422232	0.0035744	0.00615315	0.00253957	0.00257647	0.00274595	0.0030285
Rbm43	0.0614091	0.0666502	0.0770394	0.0820805	0.07704	0.0869265	0.0808565	0.0833032	0.0700226
Nmi	0.0296351	0.0207864	0.0422639	0.0325551	0.0300034	0.0425762	0.0406813	0.0571235	0.0413402					0.0119801
Tnfaip6	0.00427104	0.00404662	0.00542643	0.00286023	0.00461732	0.00507467	0.00514834	0.00384286	0.00252419
Rif1	1.01005	1.10888	1.12067	1.10002	1.11417	1.15803	1.14645	1.15875	1.15955	1.59619	1.72614	1.89063	1.75696	0.855556	0.806631	0.0574056
Neb	0.12424	0.209589	0.212496	0.206394	0.264526	0.202986	0.258428	0.215114	0.208959
Gm13522	0	0.00337297	0.00361989	0.00642755	0.00512944	0.008869	0.00707424	0.011498	0.00605065
Arl5a	0.41687	0.490029	0.50458	0.440121	0.509078	0.498468	0.495924	0.476059	0.485031
A430018G15Rik	0.0393797	0.0504371	0.0527849	0.0464836	0.0554451	0.0357735	0.0469354	0.0395811	0.0530765
Cacnb4	2.33825	2.35999	2.35015	2.45798	2.41935	2.46915	2.45613	2.44203	2.45266					0.414171
Stam2	0.768635	0.78985	0.822732	0.807479	0.78287	0.824407	0.780826	0.790184	0.782769	1.18855	1.23018	1.30047	1.23723		-0.801037	0.121524
Fmnl2	1.57413	1.6492	1.59568	1.65159	1.67732	1.59073	1.70834	1.63167	1.71909					-0.125562
Prpf40a	1.44811	1.46844	1.50686	1.4544	1.55254	1.50064	1.52157	1.54447	1.52416					-0.462893
Arl6ip6	0.405074	0.416031	0.388936	0.370961	0.426225	0.408454	0.442843	0.414288	0.471976					0
Rprm	0.049059	0.0517409	0.0369746	0.0339541	0.0400341	0.0357735	0.0331404	0.0320739	0.0225603					0
Galnt13	3.35927	3.60978	3.61376	3.57529	3.61751	3.58206	3.5797	3.61295	3.70219
Gm14033	0.0435359	0.0504371	0.0527849	0.0602789	0.0623513	0.0573081	0.0506749	0.0369044	0.0447732
Kcnj3	1.87163	2.00685	2.02265	2.00682	2.05498	1.93617	2.13611	2.08014	2.19593	1.36646	1.5264	1.62217	1.63456	0.665501	1.21925	0.162424
Nr4a2	0.358014	0.374957	0.355332	0.328271	0.29793	0.291314	0.260044	0.300613	0.294254	0.691801	0.731247	0.616367	0.663775	0.382784	-0.0813544	-0.238884
BB557941	0.0155991	0.0187879	0.0138272	0.0106967	0.0127896	0.0214452	0.011558	0.0212811	0.017078
4930555B11Rik	0.00142509	0.000675226	0.00120764	0.00143082	0.00102735	0.00253957	0.00193278	0.00219718	0.00252419
A930012O16Rik	0.00427104	0.00471996	0.0048245	0.00642755	0.00461732	0.0139126	0.00579059	0.00658152	0.00655373
Gpd2	0.423263	0.376519	0.403166	0.394021	0.418556	0.414665	0.396578	0.380482	0.382172
Gm33594	0	0.00269901	0	0	0.00154075	0.00253957	0	0.00219718	0
Galnt5	0.00569192	0.00404662	0.00723071	0.00500168	0.00666473	0.00317376	0.00643256	0.00439101	0.00655373
Ermn	0.0141879	0.0221173	0.0192019	0.0283503	0.0148254	0.020819	0.0109183	0.0234461	0.0140789
Cytip	0.00142509	0	0	0	0	0	0.00128881	0.000549608	0.000505192
Gm13546	0	0	0	0	0	0	0	0	0
Acvr1c	0.0141879	0.00942452	0.0197979	0.0156615	0.0178738	0.011393	0.0173025	0.011498	0.0110736	0.0139668	0.0211247	0.0204972	0.0184736		-6.399	-0.713801
Gm13544	0	0	0	0	0.000513766	0	0.000644548	0	0
Acvr1	0.750952	0.764232	0.708344	0.699229	0.760294	0.759075	0.7646	0.725829	0.775113	1.5514	1.55565	1.27083	1.29141		-0.212277	-0.0235385
Upp2	1.77246	1.81116	1.8208	2.06631	1.90513	1.93417	1.79338	1.84592	1.83678
Gm13558	0	0.00202473	0.000603945	0.000715589	0	0	0.000644548	0.000549608	0
Ccdc148	0.228925	0.223539	0.232687	0.258782	0.249043	0.267756	0.172944	0.20418	0.235811
Gm11099	0.0338195	0.0274283	0.0416772	0.0409283	0.0380335	0.0339126	0.0236585	0.0261478	0.0334627
Pkp4	1.18642	1.26372	1.27317	1.26696	1.37354	1.33621	1.36193	1.33644	1.43466	1.94589	1.96016	2.10374	2.01178	0.0586957	0	-0.221868
5330411J11Rik	0.00142509	0	0	0.000715589	0.000513766	0.000635311	0.00128881	0.00109901	0.000505192
Dapl1	0.250659	0.260656	0.256143	0.161662	0.129184	0.191346	0.102635	0.234868	0.178029
Tanc1	0.312815	0.273005	0.241911	0.215669	0.208705	0.200776	0.232871	0.213218	0.232374					-1.0734
Wdsub1	0.157857	0.150577	0.146357	0.153963	0.148784	0.157562	0.159731	0.136281	0.159148
Baz2b	2.49519	2.53275	2.49573	2.47172	2.52945	2.48853	2.52775	2.52001	2.53709
Gm13572	0.0407665	0.0386499	0.0533671	0.0297532	0.0509879	0.0283156	0.0488063	0.0390461	0.048198
Gm13620	0.0155991	0.00808192	0.00723071	0.0135359	0.00666473	0.0132831	0.00771563	0.0104069	0.00856429
March7	1.26802	1.3162	1.3293	1.3281	1.32514	1.29044	1.36143	1.34642	1.31608
Cd302	0.150169	0.13467	0.195716	0.183887	0.163081	0.143824	0.156264	0.160091	0.137722
Ly75	0.0449187	0.0373342	0.0440228	0.0402324	0.0435284	0.0462733	0.0438117	0.0565951	0.0719467	0.178018	0.239631	0.25912	0.315981	2.54038	4.28424	0.572322
Gm13571	0.00284877	0.00606568	0.0048245	0.0021457	0.00307985	0.00253957	0.00321986	0.00274595	0.00151504
Gm13580	0	0.000675226	0	0	0	0	0	0	0
Pla2r1	0.326524	0.429634	0.245482	0.113516	0.169492	0.224901	0.215764	0.231594	0.335683	0.347536	0.524886	0.52607	0.335759	1.83551	3.00102	0.0313505
Gm13583	0.0155991	0.0360174	0.0168156	0.00998608	0.0138079	0.0145418	0.0211195	0.0142222	0.0195726
Itgb6	0.00427104	0.000675226	0.00181108	0.0021457	0.00205397	0.00317376	0.00257647	0.00493895	0.00504397	0.0618124	0.0624681	0.0306376	0.0306592		4.75229	0
Rbms1	1.3368	1.09091	1.05503	1.10602	1.0496	0.924891	1.05571	0.971842	1.02821	0.851996	0.809219	0.880217	0.772984	0.369864	-0.62265	0
Gm13582	0	0.00337297	0.00120764	0.000715589	0.00359252	0.000635311	0.00643256	0.000549608	0.00101021
Tank	0.61606	0.673139	0.670512	0.662167	0.676932	0.670822	0.663215	0.675434	0.732869					-0.311247
Psmd14	1.24414	1.31403	1.31407	1.15699	1.31443	1.25946	1.33867	1.31892	1.36536	1.72276	1.56467	1.63053	1.61648	-0.1263	0.924992	-0.180905
Tbr1	0.0559332	0.0366759	0.0463645	0.050636	0.0415327	0.0394881	0.0350293	0.0417188	0.0344497	0.535975	0.456747	0.355045	0.374519	-1.25742	-0.853654	0.173429
Slc4a10	2.48019	2.46684	2.49134	2.31412	2.54115	2.3974	2.52697	2.5042	2.65224	2.72532	2.93938	3.0798	3.12495		0.532736	0.644237
Dpp4	0.0184172	0.0201205	0.0186057	0.0170769	0.0178738	0.0132831	0.0236585	0.00986105	0.019074	0.0751962	0.112535	0.147069	0.185821		-2.78615	0.0473781
Gm13561	0.0071114	0.00808192	0.0048245	0.00286023	0.00461732	0.00380768	0.0045058	0.00493895	0.0055474
Gm13565	0	0	0	0	0	0	0	0	0
Gm13564	0	0	0	0	0	0	0	0	0.000505192
Gcg	0	0	0.000603945	0	0.000513766	0	0.000644548	0	0
Fap	0.0071114	0.00269901	0.00361989	0.000715589	0.00307985	0.00317376	0.0045058	0.0060342	0.00504397	0.098323	0.10266	0.0754076	0.0842556	0	0.834159	-0.103597
Ifih1	0.0071114	0.00539298	0.00602811	0.00856373	0.00870923	0.00634056	0.00579059	0.0147664	0.0205691	0.288433	0.335502	0.55797	0.59569	2.40426	5.38625	0.142161
Gca	0.245857	0.283586	0.360517	0.324274	0.353684	0.396435	0.360376	0.369036	0.386816					0.567368
Kcnh7	3.60614	3.71895	3.71779	3.62342	3.60231	3.51093	3.66115	3.6753	3.78835
Gm13569	0.0071114	0.00202473	0.00963292	0.00642755	0.00666473	0.00380768	0.0109183	0.00548668	0.00956852
Fign	0.763605	0.897097	0.835314	0.875381	0.828435	0.834776	0.892002	0.891446	0.94168	0.393668	0.448973	0.529649	0.506891		-0.364133	-0.203816
Gm13575	0	0	0	0	0	0	0	0	0
Grb14	0.858663	0.703732	0.641763	0.608252	0.659796	0.584465	0.702569	0.605981	0.778652
Cobll1	0.264968	0.242502	0.213539	0.19893	0.206034	0.17399	0.192258	0.192683	0.209833					0.403994
Gm13594	0.00284877	0.00135014	0.0030172	0.000715589	0	0.000635311	0.000644548	0.0016482	0.000505192
Slc38a11	0.00427104	0.00202473	0.00120764	0	0	0.00127034	0	0.000549608	0.00201971
Scn3a	1.51149	1.33158	1.43919	1.4128	1.40628	1.46701	1.44762	1.39885	1.45415
Gm13595	0.00852948	0.0114361	0.00662953	0.00642755	0.0112608	0.00444132	0.0153902	0.00931498	0.012076
Scn2a	1.9442	1.88962	2.02725	2.05274	2.03041	2.11227	2.04422	1.96532	2.06499	2.50815	2.54276	2.75153	2.7599	0.793879	0.783038	0.390575
Csrnp3	1.8237	1.93059	1.94476	1.90385	1.9883	1.95465	2.04046	1.97723	2.057					0.823541
Gm13619	0.032426	0.0406211	0.0626513	0.0360499	0.0559395	0.0370128	0.0661525	0.0363685	0.0627844
Gm13617	0.0435359	0.0320595	0.0304833	0.0149533	0.0385339	0.0314278	0.0488063	0.0320739	0.0433029
Galnt3	0.0170088	0.0154508	0.0144254	0.0191974	0.0127896	0.011393	0.0166654	0.0142222	0.0140789
Gm28638	0	0.00471996	0.00602811	0.00500168	0.00307985	0.00380768	0.00257647	0	0.00101021
Ttc21b	0.562037	0.557665	0.622666	0.60919	0.656866	0.660407	0.604216	0.592191	0.611127
Gm13618	0.00142509	0.00202473	0.0030172	0.00286023	0.00410501	0.0019051	0.00321986	0.0016482	0.00504397
Scn1a	2.2196	2.21275	2.32276	2.39132	2.3526	2.43113	2.40337	2.37388	2.44154	2.89057	2.80804	2.97145	3.02266	0.0812084	1.41283	-0.0859788
Gm13630	0.120311	0.0852319	0.102582	0.120117	0.106931	0.100622	0.115189	0.104422	0.102388
Gm13629	1.06287	1.05073	1.08581	1.06487	1.11915	1.14286	1.15863	1.20788	1.22413					0.573473
Scn9a	0.595448	0.611703	0.687116	0.577404	0.697674	0.646672	0.713619	0.668533	0.752197	0.689627	0.648819	0.652931	0.702374	-0.344881	-0.0331232	0.0263198
Scn7a	0.0871394	0.137742	0.154521	0.179469	0.201573	0.195236	0.231774	0.197484	0.231944					0.495511
Gm13598	0.00142509	0.00539298	0.00120764	0.0021457	0.002567	0.00317376	0.00643256	0.00329451	0.00252419
Xirp2	0.0155991	0.0147824	0.0197979	0.0170769	0.0259715	0.0139126	0.0325102	0.022364	0.0175773
Gm13599	0.00142509	0.000675226	0.000603945	0.00286023	0.00154075	0.000635311	0.00128881	0.000549608	0.00353263
Gm21830	0	0	0	0	0	0	0	0	0
Gm13601	0.0310312	0.0445555	0.0556938	0.0533977	0.0677545	0.0511881	0.0618355	0.0634501	0.0700226					0.181075
B3galt1	3.29578	3.29355	3.22947	3.16061	3.17229	3.17417	3.21842	3.26445	3.40369
Gm26743	0.0296351	0.0445555	0.0346175	0.0339541	0.0445252	0.0345332	0.0431862	0.0347595	0.0535635
Stk39	1.46525	1.44283	1.41787	1.4093	1.44322	1.42385	1.44951	1.44582	1.57948	1.53696	1.58609	1.63219	1.5817		0.150034	-0.0302932
Gm13596	0.00569192	0.00269901	0.00602811	0.0035744	0.002567	0	0.00257647	0.00274595	0.0030285
Gm49462	0	0	0	0	0	0	0	0	0
Gm36002	0	0	0	0	0.000513766	0	0	0	0
4933409G03Rik	0	0	0	0	0	0	0	0	0.000505192
4932414N04Rik	0.00142509	0.00404662	0.00542643	0.00713996	0.00461732	0.00507467	0.00771563	0.00329451	0.00353263
Gm36231	0	0	0	0	0	0	0.00128881	0	0
Cers6	1.00508	1.02241	0.979533	1.00871	1.00037	0.973596	1.01577	0.987175	0.978816	1.06486	0.856996	0.93253	0.80171		-1.32933	-0.109206
Nostrin	0.0198242	0.00808192	0.00422232	0.00642755	0.00359252	0.00380768	0.0045058	0.00274595	0.00353263
Spc25	0.461042	0.417043	0.4397	0.236476	0.206925	0.269338	0.198451	0.215587	0.220714					-3.63089
G6pc2	0	0	0	0	0	0	0	0	0	0.0208998	0	0.0154001	0.0061842		0	0
Abcb11	0.0071114	0.00404662	0.00361989	0.00143082	0.00615315	0.00444132	0.00386297	0.00274595	0.00403659
Gm13613	0.00142509	0.00471996	0.00181108	0	0.00307985	0	0.00128881	0.000549608	0.00151504
Dhrs9	0	0.000675226	0	0	0	0	0.00193278	0	0.000505192
Lrp2	0.0338195	0.0353585	0.0180093	0.0283503	0.0239514	0.025821	0.0223896	0.0283055	0.0185753	0.382946	0.389297	0.39876	0.30599	-3.14993	-0.373901	-0.162314
Bbs5	0.642789	0.600611	0.592136	0.618545	0.55317	0.623348	0.534268	0.551137	0.549629	0.631928	0.554167	0.688591	0.651992	0.194842	-0.534259	0.055705
Klhl41	0.0198242	0.021452	0.0245568	0.0213147	0.0193956	0.0308059	0.020484	0.0185702	0.0195726	0.174913	0.151374	0.147069	0.163861		-0.218119	0.072288
Fastkd1	0.22649	0.231039	0.259175	0.254588	0.224184	0.249163	0.235064	0.223142	0.205019
Ppig	1.32945	1.50269	1.46174	1.5245	1.40861	1.45199	1.38803	1.48817	1.36379
Ccdc173	0.245857	0.228736	0.219258	0.22182	0.222423	0.251834	0.207971	0.237668	0.197548
Phospho2	0.176901	0.21134	0.235255	0.2008	0.218454	0.207396	0.209645	0.228782	0.202826
Klhl23	0.358014	0.367124	0.392161	0.369853	0.348447	0.382853	0.331463	0.410984	0.379067
Ssb	1.26387	1.38324	1.29795	1.209	1.21324	1.24157	1.19513	1.35073	1.23275
Mettl5	0.347967	0.342833	0.382926	0.399458	0.339946	0.374545	0.373871	0.357068	0.357143
Gm13625	0.0240371	0.0340398	0.0293	0.0332548	0.0420319	0.0382509	0.0387998	0.0266875	0.0423219
Mettl5os	0.0978374	0.0845951	0.0861729	0.108213	0.097356	0.0946834	0.0851171	0.096217	0.0777036
Ubr3	2.04299	2.05721	2.10724	2.09424	2.18169	2.1631	2.16039	2.10655	2.20899					0.125789
Gm13631	0	0	0	0	0	0	0	0	0
Myo3b	0.0393797	0.0412776	0.0399155	0.0444029	0.0440269	0.0407241	0.0337703	0.0293832	0.0403579					-1.01276
Sp5	0.00142509	0	0	0	0	0	0	0.000549608	0	0	0	0.010285	0		-12.7601	0
Gad1os	0.208093	0.227582	0.245482	0.217517	0.250772	0.262468	0.229026	0.226904	0.24266
Erich2os	0.00142509	0.000675226	0.00120764	0.0021457	0.000513766	0.000635311	0.00128881	0.00109901	0.00201971
Erich2	0.0614091	0.0588907	0.0730251	0.050636	0.07704	0.0670464	0.0655366	0.0518301	0.0550233
Gad1	2.01892	1.99097	2.05702	2.04114	2.05127	2.02081	1.98013	2.06944	1.83749	3.73927	3.76479	3.60927	3.77863		-0.909651	0.209018
Gm26558	0.00142509	0.00202473	0.0030172	0.0021457	0.000513766	0.00380768	0.0045058	0.00274595	0.00201971
Gorasp2	0.638216	0.601947	0.602517	0.590298	0.614198	0.611751	0.593574	0.620714	0.584754
Tlk1	1.03531	1.0003	0.9322	0.870692	0.97183	0.947144	0.984833	0.9651	1.03069
Gm13632	0.00142509	0.00135014	0.000603945	0	0.000513766	0	0	0	0.000505192
Mettl8	0.4222	0.359248	0.363807	0.352018	0.379194	0.359765	0.37586	0.357068	0.392217
Dcaf17	0.612335	0.577715	0.62031	0.62969	0.577479	0.657187	0.561607	0.588174	0.626591
Cybrd1	0.049059	0.0287531	0.0399155	0.0637072	0.0509879	0.0425762	0.0299867	0.0374401	0.0374068
Dync1i2	1.48678	1.51101	1.34935	1.36303	1.32391	1.35943	1.41777	1.30608	1.43653	1.643	1.61069	1.80017	1.79853		0.00507276	0.268591
Slc25a12	1.24233	1.204	1.27317	1.29931	1.29844	1.33923	1.3158	1.25563	1.2678
Hat1	0.533755	0.520011	0.502023	0.507629	0.532004	0.471682	0.521749	0.509652	0.49618	1.78721	1.87134	1.98752	1.83893	0.385121	-0.139698	-0.226784
Metap1d	0.843645	0.815021	0.963514	1.06316	0.978365	1.03845	0.969111	0.965663	0.919412
Dlx1as	0.118998	0.135285	0.165335	0.132576	0.182682	0.148418	0.193386	0.125235	0.177583
Dlx1	0	0.00337297	0.00181108	0.00785202	0.002567	0.00380768	0.00257647	0.00219718	0.0030285	0.0346667	0.0419445	0.010285	0.0306592		0	0
Dlx2	0	0	0	0	0	0	0	0	0	0.0104877	0.00531024	0.00515166	0.0061842		0	0
Platr26	0	0	0	0.00143082	0.00102735	0	0.000644548	0	0.00101021
Gm13647	0	0	0	0	0	0	0	0	0
Itga6	0.0898213	0.0653598	0.0638077	0.0841077	0.086266	0.0982495	0.0722974	0.0926127	0.106618	0.104863	0.127223	0.151722	0.124607	0.992775	0.752843	-0.18859
Gm13663	0	0	0	0	0	0	0	0	0
Gm13662	0	0	0	0	0	0	0	0	0
Pdk1	0.597334	0.561331	0.607284	0.669836	0.672103	0.685516	0.666468	0.650086	0.652538	0.85005	0.669036	0.894169	0.772984		-0.1628	0.138883
Gm13746	0	0	0	0	0	0	0	0	0
Rapgef4	1.1732	1.31566	1.29475	1.37494	1.4144	1.41387	1.44999	1.30586	1.3266
Rapgef4os1	0.0777131	0.119207	0.120474	0.11682	0.124949	0.113602	0.148724	0.113596	0.112238
Rapgef4os2	0.0155991	0.021452	0.0245568	0.0248368	0.0284928	0.0183114	0.0325102	0.0169412	0.0280218
Rapgef4os3	0.00994617	0.0141138	0.0197979	0.012117	0.0138079	0.0189387	0.0166654	0.0136778	0.012076
Map3k20	0.0240371	0.0261024	0.0174126	0.0269459	0.0269806	0.0320494	0.0160279	0.0218226	0.019074
Cdca7	0.00852948	0.012106	0.0102328	0.0106967	0.0097304	0.00950042	0.00835674	0.0136778	0.0115749
8430437L04Rik	0	0.000675226	0	0	0	0	0	0.000549608	0
6430710C18Rik	0.00284877	0.00269901	0	0.0021457	0.00154075	0	0.000644548	0	0.00201971
Sp3	0.794348	0.854776	0.789218	0.723274	0.786151	0.786596	0.782701	0.820693	0.809827	1.97831	1.87134	2.10853	1.94253		-0.235992	-0.254282
Gm11084	0.0421519	0.0556452	0.0730251	0.0650762	0.0780139	0.0737036	0.0630703	0.0697491	0.065684
Sp3os	0.261404	0.270208	0.310736	0.261173	0.261528	0.27775	0.248694	0.26171	0.265118
Ola1	0.98217	1.06112	1.07953	0.997638	1.01239	1.00528	1.0659	1.0759	1.07237
Sp9	0.0184172	0.0127756	0.0120311	0.012117	0.00921991	0.00444132	0.0198483	0.011498	0.0145792	0.0174375	0.0263579	0.0154001	0.0245793		-1.6528	-0.31263
Cir1	0.676187	0.80655	0.743767	0.658091	0.731183	0.69536	0.691434	0.713143	0.722495
Scrn3	0.245857	0.283031	0.309274	0.330549	0.302104	0.311936	0.276105	0.289411	0.281008
Gpr155	0.321969	0.288572	0.308298	0.320267	0.326896	0.316026	0.291989	0.33021	0.329664					-0.027416
Gm13703	0.00994617	0.0194544	0.0245568	0.023429	0.0158423	0.0251967	0.0134754	0.0207393	0.0200709
Gm13709	0.00142509	0.00606568	0.00843231	0.0021457	0.00870923	0.00380768	0.00579059	0.00384286	0.0055474
D230022J07Rik	0.0991691	0.0794907	0.0907182	0.0921877	0.0789872	0.0893176	0.0735233	0.0920971	0.0781823
Gm13707	0.00284877	0.00135014	0.0030172	0.0021457	0.00359252	0.00444132	0.00514834	0.0060342	0.00504397
Wipf1	0.139853	0.190185	0.152348	0.197683	0.149247	0.186887	0.183201	0.169409	0.19975	0.0449063	0.0624681	0.0306376	0.0487468	-0.133998	-0.181685	-0.139843
Gm13708	0.00994617	0.0100953	0.00963292	0.0191974	0.0127896	0.011393	0.00963811	0.00822221	0.012076
Chrna1	0.00284877	0.00337297	0.00602811	0.000715589	0.00666473	0.0019051	0.00386297	0.0016482	0.00201971	0.0516925	0.0419445	0.0851706	0.0184736		-17.0134	-0.803954
Chrna1os	0.0254386	0.0274283	0.0269303	0.0311549	0.0239514	0.0301837	0.0236585	0.0336858	0.0280218
Chn1os3	0.0366023	0.0458646	0.0597564	0.0416239	0.0460192	0.0394881	0.0550254	0.0379757	0.0535635
Chn1	2.09431	2.07624	2.10654	2.04044	2.07768	2.04242	2.08809	2.07858	2.0925					-0.106979
Chn1os1	0.0268388	0.0465187	0.0422639	0.0241331	0.0420319	0.0295613	0.0413079	0.0379757	0.048198
Atf2	1.52642	1.51928	1.52859	1.54672	1.52834	1.51805	1.59682	1.55611	1.547	1.60082	1.59844	1.75348	1.85444	-0.0809955	-0.237355	0.107048
Atp5g3	1.28333	1.27521	1.24846	1.20683	1.03011	1.18176	0.958535	1.16856	0.901941					-1.04798
A630050E04Rik	0	0	0	0	0	0	0	0	0
Gm28640	0	0	0	0	0	0	0	0	0
Gm13667	0	0.000675226	0.00120764	0.000715589	0	0	0.000644548	0	0.00151504
4930441J16Rik	0	0.00673808	0.00241427	0.000715589	0.00154075	0	0.000644548	0.0016482	0.00403659
Lnpk	1.15155	1.2419	1.28139	1.21487	1.28753	1.25281	1.2547	1.23593	1.30078	1.41332	1.43688	1.52509	1.50299		-0.579193	-0.0636914
4930445N08Rik	0	0.000675226	0.00120764	0.000715589	0.00154075	0.000635311	0.00257647	0.000549608	0.00201971
Evx2	0	0	0	0	0	0	0	0	0	0.00700029	0.0158724	0.010285	0		0	-1.31424
Hoxd13	0	0	0	0	0	0	0	0	0	0	0.0158724	0	0		0	-0.644524
Hoxd12	0	0	0	0	0	0	0	0	0	0.00350439	0	0	0		0	0
Hoxd11	0	0	0	0	0	0	0	0	0	0.00350439	0	0.0154001	0		0	0
Hoxd10	0	0	0	0	0	0	0	0	0	0	0	0	0		0	0
Gm14396	0	0	0	0	0	0	0.000644548	0	0
Gm28793	0	0	0	0	0	0	0	0.000549608	0
Hoxd9	0	0	0	0	0	0	0	0	0	0.0174375	0.0158724	0.0255763	0		0	0
Hoxd3os1	0.00142509	0	0	0	0.000513766	0.000635311	0	0	0
Hoxd8	0	0	0	0	0	0	0	0	0
Hoxd3	0	0.000675226	0	0	0	0	0	0	0	0.0139668	0.0158724	0.0204972	0.012342		0	0
Hoxd4	0	0	0	0	0	0	0	0	0	0	0	0.00515166	0		0	0
Haglr	0	0	0	0	0.000513766	0	0	0	0
Gm14424	0	0	0	0	0	0	0	0	0
Gm14426	0	0	0	0	0	0	0	0	0
Hoxd1	0	0	0	0	0	0	0	0	0	0	0	0.00515166	0		0	0
Mtx2	0.761083	0.771372	0.786419	0.69967	0.77298	0.765444	0.75699	0.777412	0.787753
Gm13652	0	0	0	0	0	0	0	0	0
2600014E21Rik	0.00569192	0.0107659	0.0150233	0.0106967	0.00819838	0.011393	0.0045058	0.00548668	0.00806191
A330043C09Rik	0	0	0.00181108	0	0	0	0	0.000549608	0
Gm13658	0	0.000675226	0.000603945	0	0.000513766	0	0	0	0.000505192
Gm13660	0.00284877	0.00404662	0.00241427	0.00998608	0.0097304	0.00444132	0.00835674	0.00548668	0.00454037
Hnrnpa3	1.49388	1.64834	1.54089	1.28528	1.4592	1.40406	1.49322	1.5276	1.47938					-0.439986
Nfe2l2	0.205622	0.236209	0.230114	0.19893	0.220219	0.218361	0.229026	0.217007	0.212452	0.842243	0.874513	0.85761	0.90461	0.0652006	0.250681	0.19035
E030042O20Rik	0.00569192	0.00539298	0.00422232	0.00143082	0.00615315	0.00507467	0.00514834	0.0060342	0.00454037
Gm13656	0	0	0	0	0	0	0	0	0
Gm13657	0	0.000675226	0	0	0.000513766	0.000635311	0.000644548	0.000549608	0
Agps	0.902035	0.924043	0.929348	0.87382	1.01697	0.943844	0.972729	0.941536	0.990307	1.42513	1.41908	1.32127	1.3289	-0.408947	-0.253293	-0.167935
Ttc30b	0.0722989	0.0595389	0.0689997	0.0540873	0.0613667	0.0694707	0.0575055	0.0560664	0.0530765					-0.977082
Ttc30a2	0	0.00135014	0.00181108	0.00143082	0.000513766	0.000635311	0.000644548	0.00219718	0.000505192
Ttc30a1	0.0504365	0.0569442	0.0603359	0.0499448	0.0534658	0.045042	0.0469354	0.0681769	0.0486866
Pde11a	1.45904	1.00536	0.834975	0.800099	0.791802	0.718716	0.897895	0.695939	0.808097					0.914084
Cyct	0	0	0	0.0021457	0.00102735	0	0.00128881	0	0	0.0208998	0	0.0154001	0		0	-0.53055
Rbm45	0.247059	0.235062	0.225988	0.186405	0.197993	0.235734	0.221858	0.20418	0.246924
Osbpl6	1.65513	1.63056	1.67709	1.77321	1.71616	1.77339	1.71051	1.69144	1.71878
Prkra	0.287339	0.281921	0.327681	0.343582	0.304602	0.338312	0.322211	0.314382	0.276009
Pjvk	0	0.00202473	0.00361989	0.00143082	0.002567	0.00317376	0.000644548	0.000549608	0.00403659
Fkbp7	0.0924983	0.0807685	0.0924189	0.0874799	0.0930266	0.0881225	0.091787	0.0946734	0.074828
Plekha3	0.39535	0.421084	0.399965	0.462111	0.405037	0.440648	0.418932	0.43558	0.377901
Ttn	0.0709421	0.0627756	0.0787563	0.0561541	0.097356	0.0548632	0.0692282	0.0608174	0.0791392	1.14161	1.21879	1.26655	0.988215		-2.71479	-0.17764
Gm13938	0.0282376	0.029415	0.0399155	0.0269459	0.0380335	0.0308059	0.0456867	0.035296	0.046242					0.0167028
Ccdc141	0.289673	0.246493	0.20832	0.176939	0.197545	0.213985	0.208529	0.17818	0.209833
Sestd1	0.710573	0.673139	0.716455	0.625985	0.74719	0.712912	0.718721	0.6956	0.741961
Gm13943	0	0.00135014	0.000603945	0	0	0.000635311	0	0	0
Zfp385b	2.30402	2.21056	2.1113	2.01464	2.14766	2.11638	2.23323	2.09617	2.18029
Gm13944	0.16296	0.157859	0.143079	0.171229	0.134811	0.113014	0.178082	0.122208	0.134504
Gm13661	0	0	0	0	0	0.000635311	0	0	0
Gm13727	0.00142509	0.00202473	0.00120764	0.00286023	0.00102735	0.00127034	0	0.0016482	0.00201971
Cwc22	0.558169	0.5595	0.561765	0.554681	0.577134	0.589542	0.585864	0.591096	0.59516					0.501977
4930440I19Rik	0.00427104	0.0107659	0.00422232	0.00428822	0.00410501	0.00760533	0.00386297	0.00493895	0.00956852
Gm14461	0.00994617	0.00471996	0.00120764	0.00286023	0.00359252	0.00317376	0.0045058	0.00219718	0.00151504
Ube2e3	1.34524	1.36053	1.36257	1.19687	1.28648	1.2229	1.34984	1.34512	1.37396
Itga4	0.712314	0.631457	0.586515	0.602606	0.6105	0.554059	0.616463	0.585978	0.621345	0.875135	0.854056	0.851903	0.947018		0.174193	0.00815413
Cerkl	0.134668	0.150577	0.126573	0.090172	0.130593	0.109484	0.129994	0.121703	0.15189
Neurod1	0.944883	1.03334	0.790965	0.669836	0.598672	0.715236	0.593574	0.81383	0.664701	0.912895	1.062	0.84042	0.812337	0	-0.59467	-0.128816
Itprid2	0.342355	0.311066	0.304879	0.274844	0.325256	0.32163	0.354337	0.311285	0.344863
Ppp1r1c	0.0071114	0.00606568	0.00783164	0.0035744	0.00512944	0.00760533	0.00707424	0.00274595	0.00403659	0.0243538	0.0315722	0.010285	0.0184736		0	0.0532761
Pde1a	0.328796	0.350799	0.291122	0.238297	0.259383	0.300115	0.303527	0.279935	0.273921
Prdx6b	0	0	0	0	0	0	0	0	0
Dnajc10	0.858663	0.812331	0.846107	0.802973	0.880441	0.876216	0.876634	0.862714	0.943783					0.11464
Gm13752	0	0	0	0	0	0	0	0	0
Frzb	0.0421519	0.0419338	0.0322566	0.0177841	0.0264761	0.0245722	0.0173025	0.0277664	0.0319808	1.97831	2.00591	2.14633	2.10693		0	0
Nckap1	1.71759	1.71959	1.76253	1.79627	1.80839	1.756	1.77673	1.77188	1.78259
Dusp19	0.054561	0.0634221	0.0574363	0.0430141	0.0499955	0.049961	0.0537837	0.0592355	0.0447732					0
Nup35	0.434912	0.425114	0.428523	0.441703	0.413935	0.445789	0.408284	0.4147	0.392986
Zfp804a	3.74278	4.07706	4.06831	4.11373	4.04366	3.91984	4.09564	4.18603	4.16655					-0.294631
A130030D18Rik	0.00142509	0.00337297	0.00542643	0.00571479	0.00768734	0.0019051	0.00579059	0.00986105	0.00655373
Fsip2	0.00427104	0.00135014	0.00120764	0.0021457	0.00102735	0.00253957	0	0.00109901	0.00151504
Gm28675	0.00142509	0.00337297	0.00542643	0.00571479	0.00512944	0.00317376	0.0045058	0.00274595	0.00403659
Zc3h15	1.11975	1.27855	1.23749	1.18054	1.0989	1.20537	1.12681	1.25333	1.07525
Gm13686	0	0	0	0	0	0	0	0	0
Itgav	0.355788	0.315415	0.301452	0.298317	0.287021	0.281937	0.292515	0.315266	0.342075	1.86633	1.92416	1.71627	1.50299	2.01425	2.09351	-0.358959
Gm13684	0.0338195	0.0360174	0.0221793	0.0381427	0.0315125	0.025821	0.0318798	0.0315361	0.0235548
Fam171b	1.53727	1.53405	1.55226	1.41226	1.56597	1.52778	1.6411	1.63132	1.67957					0.774006
Zswim2	0.00142509	0.00202473	0.000603945	0	0.00102735	0.000635311	0.000644548	0.000549608	0
Gm13698	0	0	0	0	0	0	0	0	0
Gm13693	0	0	0	0	0	0	0	0	0
Gm13695	0	0	0	0	0	0	0	0	0
Gm13696	0	0	0	0	0	0	0	0	0
Gm13694	0	0	0	0	0	0	0	0	0
Gm13697	0	0	0	0	0	0	0	0	0
Gm13691	0	0	0	0	0	0	0	0	0
Calcrl	0.0682248	0.0666502	0.0638077	0.0575303	0.0598886	0.0370128	0.0612177	0.0470494	0.049175	0.374851	0.372957	0.346952	0.185821	0	0.63093	-0.239128
Tfpi	0.0463001	0.0327199	0.0352071	0.034653	0.0350275	0.0419591	0.0293551	0.0417188	0.0442833	0.276896	0.226049	0.254801	0.218147		-0.086202	0.00690741
Gm13710	0.0559332	0.0491322	0.0487025	0.0540873	0.0485057	0.0536392	0.045062	0.0433201	0.049175
Ctnnd1	0.684195	0.634505	0.658699	0.651271	0.691324	0.668425	0.689437	0.648684	0.685272	2.02647	1.91008	1.90999	1.96016		-0.19517	-0.0927538
Btbd18	0.00427104	0.00471996	0.0048245	0.00571479	0.00410501	0.00507467	0.00514834	0.00822221	0.00856429
Selenoh	0.280312	0.292988	0.298017	0.266538	0.20737	0.263527	0.186604	0.269483	0.187378	0.663283	0.600516	0.448773	0.502523	0.338403	-0.811966	-0.172014
Tmx2	0.762765	0.638416	0.724155	0.746498	0.721243	0.722572	0.664029	0.710457	0.651573
Med19	0.412591	0.534072	0.534499	0.421003	0.423545	0.484456	0.419414	0.537188	0.438811
Zdhhc5	0.578362	0.550305	0.51772	0.462111	0.518435	0.494414	0.507761	0.501909	0.531216
Clp1	0.107133	0.107344	0.120474	0.101558	0.115968	0.124718	0.0966185	0.120186	0.0938912
Ypel4	0.476496	0.471152	0.543231	0.595992	0.535907	0.533572	0.525785	0.491781	0.410959					-0.407503
Gm19426	0.00852948	0.0167865	0.0168156	0.0156615	0.0209158	0.011393	0.0109183	0.0158542	0.0145792
Serping1	0.0736543	0.0692275	0.0901508	0.110204	0.0872337	0.108306	0.0875461	0.115627	0.0881986
Ube2l6	0.0170088	0.0100953	0.0048245	0.00500168	0.0097304	0.00570776	0.00643256	0.0163978	0.012577
Smtnl1	0	0	0	0	0	0	0.00193278	0.000549608	0
Timm10	0.142439	0.143868	0.155606	0.148162	0.110267	0.138061	0.105035	0.148731	0.0853439
Slc43a1	0	0.00135014	0.000603945	0.00143082	0	0	0	0.0016482	0.000505192					0
Rtn4rl2	0.00569192	0.00673808	0.00542643	0.00286023	0.00102735	0.00380768	0.00386297	0.00548668	0.00403659					0
Slc43a3	0.00142509	0.00471996	0.0030172	0.000715589	0.00154075	0.0019051	0.00193278	0.00219718	0.00201971
Prg2	0	0	0	0	0	0	0	0	0					0
Prg3	0	0	0	0	0	0	0	0	0
P2rx3	0.0198242	0.0234469	0.0197979	0.0135359	0.0153339	0.011393	0.0255599	0.0180274	0.016079	0.098323	0.0776715	0.0556811	0.0842556		-2.28683	0
Ssrp1	0.48161	0.499615	0.487447	0.483258	0.467317	0.493962	0.450412	0.506947	0.423069	2.31508	2.36828	2.49195	2.57154		0.346044	0.280849
Tnks1bp1	0.147597	0.149359	0.141984	0.143633	0.140417	0.135749	0.133524	0.13878	0.140475					-0.759686
4930443O20Rik	0.00142509	0.0114361	0.00843231	0.0128266	0.0097304	0.0107624	0.0121974	0.00329451	0.00806191
Aplnr	0	0	0.00241427	0	0.000513766	0	0.000644548	0.000549608	0	0.0483034	0.0624681	0.109293	0.0427428		-1.5186	-0.730378
Gm13713	0.00427104	0.00942452	0.00602811	0.00642755	0.002567	0.00570776	0.00193278	0.00439101	0.00353263
Lrrc55	0.0268388	0.0247752	0.0209891	0.0163694	0.0224344	0.0245722	0.0166654	0.0174844	0.0155793					0
Gm13716	0	0.00202473	0.000603945	0	0.000513766	0.000635311	0	0.000549608	0.00101021
Gm13715	0.00142509	0.00135014	0.00120764	0.00143082	0.00154075	0.000635311	0.00128881	0.0016482	0.00101021
Olfr987	0	0	0.000603945	0	0	0	0	0	0
Olfr988	0	0	0	0	0	0	0	0	0.000505192
Olfr992	0	0	0	0.000715589	0	0	0	0	0.000505192
Olfr993	0	0	0	0	0	0	0	0	0
Olfr994	0	0	0	0	0	0	0	0	0.000505192
Olfr995	0	0	0	0	0	0	0	0	0
4833423E24Rik	0.00284877	0	0	0	0.000513766	0.000635311	0.000644548	0	0.000505192
Olfr996	0	0	0	0	0	0	0	0	0
Olfr998	0	0	0	0	0	0	0	0	0
Olfr1000	0	0	0	0	0	0	0	0	0
Olfr1002	0	0	0	0	0	0	0	0	0
Olfr154	0	0	0	0	0	0	0	0	0
Olfr1006	0	0.000675226	0	0	0	0	0	0	0
Olfr1008	0	0	0	0	0	0	0	0	0
Olfr1009	0	0	0	0	0	0	0	0	0
Olfr1012	0	0	0	0	0	0	0	0	0
Olfr1013	0	0	0	0	0	0	0	0	0
Olfr1014	0	0	0	0	0	0	0	0	0
Olfr1015	0	0	0	0	0	0	0	0	0
Olfr1016	0	0	0	0	0	0	0	0	0
Olfr1018	0	0	0	0	0	0	0	0	0
Olfr1019	0	0	0	0	0	0	0	0.000549608	0
Olfr1020	0	0	0	0	0	0	0	0	0
Olfr1022	0	0	0	0	0	0	0	0	0
Olfr1023	0	0	0	0	0	0	0	0	0
Olfr1024	0	0	0	0	0	0	0	0	0
Olfr1025-ps1	0	0	0	0	0	0	0	0	0
Olfr1026	0	0	0	0	0	0	0	0	0
Olfr1028	0	0	0	0	0	0	0	0	0
Olfr1029	0	0.00135014	0.000603945	0	0	0	0	0	0.000505192
Olfr1030	0	0	0	0	0.000513766	0	0	0	0
Olfr1031	0	0	0	0	0	0	0	0	0
Olfr1032	0	0	0	0	0	0	0	0	0
Olfr1033	0.0113615	0.0107659	0.0102328	0.012117	0.0122802	0.0107624	0.00643256	0.0120433	0.0115749
Olfr1034	0.00142509	0	0.00120764	0	0	0.000635311	0	0.0016482	0.000505192
Olfr1036	0	0	0	0	0	0	0	0	0
Olfr1037	0	0	0	0	0	0	0	0	0
Olfr1039	0	0.000675226	0	0	0	0.000635311	0	0	0
Olfr1040	0	0	0	0	0	0	0	0	0
Olfr1042	0	0	0	0	0	0	0	0	0
Olfr1043	0	0	0	0.000715589	0	0	0	0	0
Olfr1044	0	0	0	0	0.000513766	0	0	0	0
Olfr52	0	0	0	0	0.000513766	0	0	0	0
Olfr1045	0	0	0	0	0.000513766	0	0	0	0
Olfr1046	0	0	0	0	0	0	0	0	0
Olfr1047	0	0	0	0	0	0	0	0	0
Olfr1048	0	0	0	0	0	0	0	0	0
Olfr1049	0	0	0	0	0	0	0	0	0
Olfr1051	0	0	0	0	0	0	0	0	0
Olfr1052	0	0	0	0	0	0	0	0	0
Olfr1053	0	0	0	0	0	0	0	0	0
Olfr1054	0	0	0	0	0	0	0	0	0
Olfr1055	0	0	0	0	0	0	0	0	0
Olfr1056	0	0	0	0	0	0	0	0	0
Olfr1057	0	0	0	0	0	0	0	0	0
Olfr1058	0	0	0	0	0	0	0	0	0
Olfr1061	0	0	0	0	0	0	0	0	0
Olfr1062	0	0	0	0	0	0	0	0	0
Olfr1065	0	0	0	0	0	0	0	0	0
Olfr1066	0	0	0	0	0	0	0	0	0
Olfr228	0	0	0	0	0	0	0	0	0
Olfr1076	0	0	0	0	0	0	0	0	0
Olfr1079	0	0	0	0.000715589	0	0	0	0	0
Olfr1080	0	0.000675226	0	0	0	0	0	0	0
Olfr1082	0	0	0	0	0	0	0	0	0
Olfr1084	0	0	0	0	0	0	0	0	0
Olfr1085	0	0	0	0	0	0	0	0	0
Olfr1086	0	0	0	0	0	0	0	0	0
Olfr1087	0	0	0	0	0	0.000635311	0	0	0
Olfr1089	0	0	0	0	0	0	0	0	0
Olfr1090	0.00284877	0	0	0.000715589	0.002567	0.000635311	0.000644548	0.000549608	0
Olfr1093	0	0	0	0	0	0	0	0	0
Olfr141	0	0	0	0	0	0	0	0	0
Olfr1094	0	0	0	0	0	0	0	0	0
Olfr1095	0	0	0	0	0	0	0	0	0
Gm13723	0	0	0	0	0	0	0	0	0
Olfr1097	0	0	0	0	0	0	0	0	0
Olfr1098	0	0	0	0	0	0	0	0	0
Olfr1099	0	0	0	0	0	0	0	0	0
Olfr1100	0	0	0	0	0	0	0	0	0
Olfr1101	0	0	0	0	0	0	0	0	0
Olfr1102	0	0	0	0	0	0	0	0	0
Olfr1104	0	0	0	0	0	0	0	0	0
Olfr1105	0	0	0	0	0	0	0	0	0
Olfr1106	0	0	0	0	0	0	0	0	0
Olfr1107	0	0	0	0	0	0	0	0	0
Olfr1109	0	0	0	0	0	0	0	0	0
Olfr259	0.00142509	0	0.00241427	0.000715589	0.00102735	0.000635311	0.00257647	0.0016482	0.000505192
Olfr1110	0	0	0	0	0	0	0	0	0
Olfr1111	0	0	0	0	0	0	0	0	0
Olfr1112	0	0	0	0	0	0	0	0	0
Olfr1113	0	0	0	0	0	0	0	0	0
Olfr1115	0	0	0	0.000715589	0	0	0	0	0
Olfr1116	0	0	0	0	0.000513766	0.000635311	0	0	0
Olfr1118	0	0	0	0.000715589	0	0	0	0	0
Olfr1120	0	0	0	0	0	0	0	0	0
Olfr1121	0	0	0	0	0	0	0	0	0
Olfr1122	0	0.000675226	0	0	0.000513766	0.00127034	0	0	0
Olfr1123	0	0	0	0	0	0	0	0	0
Olfr1124	0	0.0201205	0.0144254	0.00286023	0.0132988	0.00317376	0.0217547	0.00493895	0.0240518
Olfr1126	0	0	0	0	0	0	0	0	0
Pramel7	0	0.00202473	0.00120764	0	0.00102735	0.00253957	0.00321986	0.000549608	0.00151504
Pramel6	0	0	0	0	0	0	0	0	0
Olfr153	0	0	0	0	0	0	0	0	0.000505192
Olfr1128	0	0	0	0	0	0	0	0	0
Olfr1129	0	0.00135014	0.00120764	0.000715589	0	0.00127034	0.00128881	0	0.00151504
Olfr1130	0	0.000675226	0	0	0.000513766	0.000635311	0	0.000549608	0
Olfr1131	0.00142509	0	0.00120764	0	0	0	0.000644548	0	0
Olfr1132	0	0	0	0	0	0	0.000644548	0	0
Olfr1133	0	0	0	0	0	0	0	0	0
Olfr1134	0	0	0	0	0.000513766	0	0	0	0
Olfr1135	0	0	0	0.000715589	0	0	0	0	0
Olfr1136	0	0	0	0	0	0	0	0	0
Olfr1137	0	0	0.00120764	0	0.00205397	0.000635311	0.000644548	0	0
Olfr1138	0	0	0	0	0	0	0	0	0
Olfr1140	0	0	0.000603945	0	0.000513766	0	0	0	0
Olfr1141	0	0	0	0	0	0	0	0	0
Olfr152	0.00142509	0.000675226	0	0.000715589	0.000513766	0	0	0	0
Olfr1143	0	0	0	0	0	0	0	0	0
Olfr1145	0	0	0	0	0	0	0	0	0
Olfr1148	0	0	0	0	0	0	0.00128881	0	0
Olfr1150-ps1	0	0	0	0	0	0	0.000644548	0	0
Olfr1151	0	0	0	0	0	0	0	0	0
Olfr1152	0	0	0.000603945	0.000715589	0.00205397	0.000635311	0	0.0016482	0.00151504
Olfr1153	0	0	0	0	0.000513766	0	0	0	0
Olfr1154	0	0	0	0	0	0	0	0	0
Olfr1155	0	0.000675226	0	0	0	0	0	0	0
Olfr1156	0.00142509	0.00539298	0.00723071	0.00713996	0.00615315	0.00380768	0.00257647	0.00548668	0.0030285
Olfr1157	0	0	0	0.000715589	0	0	0.000644548	0	0
Olfr74	0	0	0	0	0	0	0	0	0
Olfr1158	0	0	0	0	0	0	0	0	0
Olfr1160	0	0	0	0	0	0	0	0	0
Olfr1161	0	0	0	0	0	0	0	0	0
Olfr73	0.00569192	0.00539298	0.00542643	0.0163694	0.0132988	0.0126534	0.0153902	0.0163978	0.00856429					1.34118
Olfr1162	0	0	0.000603945	0	0	0	0	0	0
Olfr1163	0	0	0	0	0	0	0	0	0
Olfr1164	0	0	0	0	0	0	0	0	0
Olfr1166	0	0	0	0	0	0	0	0	0
Olfr1167	0	0.000675226	0	0	0.000513766	0	0	0.000549608	0.000505192
Olfr1168	0	0	0	0	0	0	0	0	0
Olfr1170	0	0	0	0	0	0	0	0	0
Olfr1173	0	0	0	0	0	0.000635311	0.000644548	0.000549608	0.000505192
Olfr1174-ps	0	0	0	0	0	0	0	0	0
Olfr1175-ps	0	0	0	0	0	0	0.000644548	0.000549608	0
Olfr1176	0	0	0	0	0	0	0	0	0
Olfr1177-ps	0	0	0	0	0	0	0	0	0
Olfr1178	0	0.000675226	0	0.000715589	0	0	0	0.000549608	0
Olfr1179	0	0	0	0.000715589	0	0	0	0	0
Olfr1180	0	0	0	0	0	0	0	0	0
Olfr1181	0	0	0	0	0	0	0	0	0
Gm13757	0	0	0	0	0	0.00127034	0	0.000549608	0.00201971
Olfr1183	0	0.000675226	0	0.000715589	0.000513766	0	0.00193278	0	0.000505192
Olfr1184	0	0	0	0	0	0	0	0	0
Olfr1185-ps1	0	0	0	0	0	0	0	0	0
Olfr1186	0	0	0	0.000715589	0	0.000635311	0	0	0
Olfr1188	0	0	0	0	0	0	0	0	0
Olfr1189	0	0	0	0	0	0	0	0	0
Olfr1191-ps1	0	0.00135014	0	0.00143082	0.00102735	0.00127034	0	0.000549608	0.00101021
Olfr1192-ps1	0	0	0	0	0	0	0.000644548	0	0
Olfr1193	0	0	0	0	0	0	0	0	0.000505192
Olfr1195	0	0	0	0	0	0	0.000644548	0	0.000505192
Olfr1196	0	0	0	0	0	0	0	0	0
Olfr1197	0	0	0	0	0	0	0	0	0
Olfr1198	0	0	0	0.000715589	0	0	0	0.000549608	0
Olfr1199	0	0	0	0	0	0	0	0	0
Olfr1200	0	0	0	0	0	0	0	0	0
Olfr1201	0	0	0	0	0	0	0	0	0
Olfr1202	0	0	0	0.00143082	0.000513766	0	0.000644548	0	0
Olfr1205	0	0	0	0	0	0	0	0	0
Olfr1204	0	0	0	0	0.00102735	0	0.000644548	0	0.00101021
Olfr1206	0	0	0	0	0	0	0	0	0
Olfr1208	0	0	0	0	0	0	0	0	0.000505192
Olfr1209	0	0	0.00120764	0.00143082	0.00154075	0.000635311	0	0.000549608	0.000505192
Olfr1211	0	0	0	0	0.000513766	0	0	0	0.000505192
Olfr1212	0	0	0	0	0	0	0	0	0.000505192
Gm13762	0	0	0	0	0	0	0	0	0
Olfr1214	0	0	0	0	0	0	0	0	0
Olfr1215	0	0.000675226	0	0	0	0	0	0	0
Olfr1216	0	0	0	0	0	0	0	0	0
Olfr1217	0	0	0	0	0	0	0	0	0
Olfr1218	0	0	0	0	0	0	0	0	0
Olfr1219	0	0.000675226	0	0	0	0	0	0	0
Olfr1220	0	0.000675226	0	0.00143082	0.00154075	0.0019051	0.00193278	0.000549608	0
Olfr1221	0	0	0	0	0	0	0	0	0
Olfr1222	0	0	0	0	0	0	0.000644548	0	0
Olfr1223	0	0	0	0	0	0	0	0	0
Olfr1224-ps1	0	0	0	0	0	0	0	0	0
Olfr1225	0	0	0	0	0	0	0	0	0
Olfr1226	0	0	0	0	0	0	0	0	0
Olfr1228	0	0	0	0	0	0	0	0	0
Olfr1229	0	0	0	0	0	0	0	0	0
Olfr1230	0	0	0	0	0	0	0	0	0
Olfr1231	0	0	0	0	0	0	0	0	0
Olfr1232	0	0	0	0	0	0	0	0	0
Olfr1233	0	0	0	0	0	0	0	0	0
Olfr1234	0	0	0	0	0	0	0	0	0
Olfr1238	0	0	0.00120764	0.0021457	0.00205397	0.00127034	0.00193278	0.00109901	0.000505192
Olfr1239	0	0	0	0	0	0	0	0	0
Olfr1240	0	0	0	0	0	0	0	0	0
Olfr1241	0	0	0	0	0	0	0	0	0
Olfr1242	0	0	0	0	0	0	0	0	0
Olfr1243	0	0	0	0	0	0	0	0	0
Olfr1245	0	0	0.000603945	0	0	0	0	0	0
Olfr1246	0	0	0	0	0	0	0.000644548	0	0
Olfr1247	0	0.000675226	0.000603945	0.00143082	0.00102735	0	0.000644548	0	0.00101021
Olfr1248	0	0	0	0	0	0	0	0	0
Olfr1249	0	0	0	0	0	0	0	0	0
Olfr1250	0	0	0	0.000715589	0.000513766	0	0.000644548	0.00109901	0
Olfr1251	0	0	0	0	0	0	0	0	0
Olfr1252	0	0	0	0	0	0	0	0	0
Olfr1253	0	0	0	0	0	0	0	0	0
Olfr1254	0	0.00135014	0	0	0	0	0	0	0.000505192
Olfr1255	0	0	0	0	0	0	0	0	0
Olfr1256	0.0155991	0.00471996	0.0120311	0.0220198	0.0173662	0.0107624	0.018576	0.0120433	0.00806191
Olfr48	0	0	0	0	0	0	0	0	0
Olfr1257	0	0	0	0	0	0	0	0	0
Olfr1258	0	0	0	0	0	0	0	0	0
Olfr1259	0	0	0	0	0	0	0	0	0
Olfr1260	0.00142509	0.00135014	0	0.00286023	0.00154075	0.000635311	0.00128881	0.00109901	0.000505192
Olfr1261	0	0	0.000603945	0	0	0	0	0	0
Olfr1262	0	0	0	0	0	0.000635311	0	0.00109901	0.000505192
Olfr1263	0	0	0	0	0	0.00127034	0	0	0
Olfr1264	0	0	0	0	0	0	0	0	0
Olfr1265	0	0	0	0.000715589	0	0	0	0	0
Olfr140	0	0	0	0	0.000513766	0	0	0	0
Olfr1269	0	0	0	0	0	0	0	0	0
Olfr32	0	0	0	0	0	0	0	0	0
Olfr1270	0	0	0.000603945	0	0	0.000635311	0	0	0
Olfr1506	0	0	0	0	0	0	0	0	0
Olfr142	0	0	0	0	0	0	0	0	0
Olfr1271	0	0.000675226	0.000603945	0	0	0	0	0.00109901	0
Olfr1272	0	0	0	0	0	0	0	0	0
Olfr1565	0	0	0	0.000715589	0	0	0	0	0
Olfr1274-ps	0.00142509	0	0	0	0.000513766	0.000635311	0	0	0.000505192
Ptprj	0.993672	1.01508	0.952319	0.994408	1.00856	0.942522	1.02182	0.917873	1.00825
4933423P22Rik	0.0268388	0.0536944	0.0481184	0.0262432	0.0534658	0.0308059	0.0519192	0.0288445	0.0506393
Nup160	0.551374	0.51671	0.551085	0.622269	0.539801	0.587429	0.543586	0.542482	0.519631
Fnbp4	0.966203	0.974066	1.01822	1.04385	1.0291	1.05047	1.01258	0.993263	0.983679
Agbl2	0.00284877	0.00337297	0.00181108	0.0035744	0.00359252	0.0019051	0.00257647	0.00219718	0.00353263
Mtch2	0.713184	0.701657	0.767736	0.798453	0.73736	0.801985	0.722633	0.772272	0.674549	1.47521	1.33301	1.607	1.47873	-0.513325	-0.255854	-0.350292
C1qtnf4	0.812322	0.616997	0.764184	0.845817	0.718747	0.728337	0.692631	0.685381	0.608146
Ndufs3	0.720125	0.689145	0.708714	0.743081	0.64377	0.703578	0.57422	0.69084	0.535405					-0.42225
Kbtbd4	0.135966	0.122313	0.145265	0.159101	0.129654	0.137483	0.118756	0.134279	0.113173
Ptpmt1	0.301291	0.258964	0.280717	0.267133	0.262814	0.281414	0.244346	0.274946	0.293842
Celf1	1.85636	1.82989	1.79927	1.8694	1.81425	1.81589	1.85972	1.83948	1.79312
Rapsn	0.0155991	0.00942452	0.0132287	0.00286023	0.00819838	0.00697309	0.0102784	0.011498	0.00454037	0.0550737	0.0877188	0.0996923	0.0783979		-2.64047	0
Gm13778	0.0212299	0.0241112	0.0233685	0.0199035	0.0254668	0.0320494	0.0274588	0.0207393	0.0200709
Psmc3	0.682419	0.753054	0.62031	0.611066	0.551769	0.592073	0.543586	0.591096	0.500829					0.0616248
Slc39a13	0.237416	0.228159	0.245482	0.282515	0.258954	0.249698	0.240531	0.233465	0.223746
Spi1	0.00142509	0.00202473	0.00120764	0.0021457	0.00102735	0.000635311	0	0.00493895	0.00151504	0.0516925	0.0624681	0.0705012	0.101688		9.99054	0
Mybpc3	0.00142509	0.00337297	0.00241427	0.000715589	0.00410501	0.00127034	0.000644548	0	0.0030285	0.00700029	0.0367677	0.010285	0.0306592		0	0
Madd	1.01641	1.03433	1.03866	1.12025	1.06295	1.11027	1.01927	1.05621	0.961016
Nr1h3	0.0268388	0.0274283	0.0310746	0.0276482	0.0274848	0.025821	0.0362872	0.0239868	0.0309921	0.229801	0.226049	0.338814	0.416914	0	1.38383	0.49167
Gm13783	0.00427104	0.00404662	0	0.00286023	0.00410501	0.00317376	0.00321986	0.0016482	0.00353263
Acp2	0.405074	0.354501	0.391241	0.408115	0.392173	0.362239	0.395108	0.367758	0.366972	1.93767	2.05411	2.00176	1.94736		-0.290211	-0.232076
Ddb2	0.751799	0.690819	0.74773	0.835426	0.720307	0.7877	0.731979	0.717829	0.669157
Pacsin3	0.0310312	0.0530435	0.0492864	0.0561541	0.0440269	0.0542513	0.0531625	0.0459848	0.0521022	1.53091	1.50031	1.54468	1.5008		0.512471	0.209723
Arfgap2	0.304758	0.318667	0.294574	0.293069	0.297512	0.314494	0.267561	0.310398	0.298369
1110051M20Rik	1.37413	1.37076	1.39784	1.54353	1.38007	1.45083	1.37516	1.3384	1.27971
Lrp4	0.715791	0.524243	0.539079	0.737081	0.613526	0.595442	0.572486	0.5575	0.48214
Ckap5	1.6152	1.6659	1.66304	1.64748	1.6636	1.69804	1.63613	1.69688	1.69025
F2	0.00284877	0.000675226	0.0048245	0.00286023	0.00512944	0.00317376	0.00128881	0.00384286	0.00201971
Zfp408	0.213022	0.201976	0.240889	0.313371	0.224624	0.272498	0.219645	0.230657	0.196226
Arhgap1	0.429629	0.375478	0.405905	0.465225	0.394911	0.396918	0.392163	0.372861	0.329262					-0.0860529
Atg13	0.751799	0.671867	0.711299	0.763885	0.722489	0.776615	0.663622	0.715488	0.699343	3.20328	3.17261	3.20932	3.19971		0.229535	-0.120188
Harbi1	0.0695841	0.0711574	0.0833249	0.071902	0.0852976	0.0761168	0.0784162	0.0807065	0.0666493
Ambra1	1.83334	1.81269	1.86625	1.94589	1.90595	1.936	1.88873	1.86446	1.81483	2.05038	2.13869	2.3145	2.14526		-1.22193	-0.18141
Chrm4	0	0.000675226	0	0.00143082	0.00102735	0.00127034	0.00257647	0.0016482	0.00101021	0.156144	0.309981	0.20642	0.135932		10.8055	-0.775568
Mdk	0.0951703	0.0750095	0.0713013	0.0595922	0.0475116	0.0634022	0.0463112	0.0895162	0.0555096	1.56095	1.37258	1.02926	0.860918		-1.40104	-0.581571
Dgkz	0.821226	0.723909	0.718659	0.803383	0.758169	0.72103	0.717937	0.654982	0.669157					-0.604026
Gm9821	0.049059	0.0399643	0.0451941	0.0276482	0.0524752	0.0301837	0.0722974	0.0288445	0.0433029
Creb3l1	0.0254386	0.0419338	0.0387398	0.0575303	0.0504918	0.0524142	0.044437	0.0602903	0.0447732					2.11052
Gm13780	0.0518126	0.0601868	0.0655404	0.0540873	0.0618591	0.0413417	0.0475593	0.0406503	0.0613324
2900072N19Rik	0.00284877	0.00539298	0.0048245	0.0021457	0.00359252	0.00317376	0.00386297	0.00274595	0.00252419
Phf21a	2.25677	2.30037	2.24525	2.35583	2.35059	2.31462	2.39199	2.28487	2.38791					1.10619
Large2	0.0141879	0.0201205	0.0215843	0.0177841	0.0178738	0.0183114	0.0198483	0.0256079	0.019074	0.0346667	0.0315722	0.0306376	0.0367137		1.64852	0
Pex16	0.170581	0.14509	0.177671	0.165497	0.146929	0.170042	0.150468	0.157629	0.138181					0.301827
1700029I15Rik	0.0338195	0.0227822	0.0322566	0.0374454	0.0310096	0.0270689	0.0230242	0.0234461	0.0205691
Mapk8ip1	0.667236	0.620516	0.666712	0.797218	0.667904	0.752678	0.62944	0.686748	0.572914	4.01294	4.00772	4.02425	4.01356		-0.120166	0.725187
Cry2	0.876634	0.848788	0.929348	1.00479	0.970257	0.989366	0.892002	0.91175	0.803762	3.64116	3.64403	3.40325	3.5944		-0.0477684	0.44609
D930015M05Rik	0.0898213	0.107971	0.105953	0.107549	0.137617	0.0940882	0.113403	0.0931282	0.12295
Slc35c1	0.032426	0.0366759	0.0316657	0.0374454	0.0345259	0.0481183	0.0519192	0.0443866	0.0413402					4.70241
Gm13814	0.00284877	0.00135014	0.0048245	0.00143082	0.00359252	0.00507467	0.00707424	0.0016482	0.00605065
Gm13817	0.00142509	0	0	0.000715589	0.000513766	0	0	0	0.000505192
Chst1	0.39968	0.354501	0.396298	0.441703	0.425077	0.434079	0.401467	0.429062	0.353984
Gm13816	0	0	0	0.000715589	0	0.0019051	0.000644548	0.0016482	0.00101021
Gm13791	0.0268388	0.0181211	0.0203936	0.0283503	0.0204093	0.0270689	0.0211195	0.0212811	0.0155793
Syt13	0.518905	0.445096	0.48486	0.486327	0.525949	0.466632	0.539156	0.48865	0.504752
Prdm11	0.282658	0.267966	0.289146	0.33793	0.296675	0.289235	0.259505	0.258037	0.216371
4631405J19Rik	0.0141879	0.0187879	0.0120311	0.0156615	0.0264761	0.0120233	0.0223896	0.0153104	0.0210672
Gm13802	0.00142509	0	0.000603945	0	0	0	0	0	0
Trp53i11	0.103157	0.121071	0.147993	0.171865	0.168578	0.138061	0.174088	0.153681	0.135884
Tspan18	0.0586737	0.0307379	0.0310746	0.0402324	0.03302	0.0314278	0.0299867	0.0245274	0.0245487					0
Gm13807	0	0	0	0.000715589	0	0	0	0	0
Cd82	0.0071114	0.012106	0.00542643	0.00713996	0.00564139	0.0107624	0.00835674	0.00931498	0.0055474	0.417507	0.51375	0.322398	0.4076	2.03275	0.367512	0.0494231
Gm10804	0.00142509	0	0	0	0	0	0	0	0.000505192
Alx4	0.00142509	0.00404662	0.0030172	0.00143082	0.00205397	0.00127034	0.000644548	0.00109901	0.00151504	0.0415011	0.0624681	0.0255763	0.012342		-15.5865	-0.544112
Ext2	0.794348	0.746628	0.830226	0.885103	0.844835	0.856347	0.826984	0.819448	0.803472	2.2524	2.27573	2.31968	2.27513		0.427016	-0.208867
Accs	0.0722989	0.0782118	0.0867419	0.11616	0.104543	0.0952784	0.0893651	0.0900328	0.074828
Accsl	0.0071114	0.00673808	0.00422232	0.00500168	0.00359252	0.00444132	0.00579059	0.00109901	0.00454037
Gm13889	0.208093	0.262346	0.279225	0.300643	0.273481	0.289755	0.220752	0.256657	0.15098
Alkbh3os1	0.00284877	0.00404662	0.0030172	0.00286023	0.00410501	0.00317376	0.00321986	0.00109901	0.00252419
Alkbh3	0.396434	0.344961	0.419066	0.383086	0.392565	0.435959	0.381315	0.371162	0.417405
Hsd17b12	1.59552	1.636	1.65001	1.57366	1.71959	1.615	1.70419	1.6192	1.7469
Mir670hg	1.33341	1.32781	1.31771	1.42431	1.39519	1.3256	1.32972	1.22256	1.25091
Ttc17	1.33285	1.29103	1.41198	1.51951	1.41382	1.45802	1.36719	1.36019	1.32317
2810002D19Rik	0.117685	0.1136	0.098638	0.102225	0.0930266	0.101215	0.104435	0.0869307	0.106618
Api5	0.570703	0.679056	0.66252	0.608721	0.636516	0.657187	0.644365	0.660904	0.648031
Gm13793	0	0	0	0	0	0	0	0	0
Gm13794	0	0	0.0030172	0.00143082	0.00154075	0	0.000644548	0.00109901	0.000505192
Gm13799	0.00284877	0.00135014	0.00181108	0.0021457	0.00154075	0.00127034	0.00257647	0.000549608	0.000505192
Lrrc4c	4.92377	4.87476	4.7429	4.72379	4.89266	4.72936	4.77972	4.87566	4.9193
4930445B16Rik	0.356901	0.408927	0.412274	0.32941	0.482476	0.319085	0.438568	0.3411	0.491874
Gm10801	0.00427104	0.00539298	0.0168156	0.00286023	0.00410501	0.00317376	0.00899757	0.0104069	0.00755936
Gm10800	0.0198242	0.0327199	0.0440228	0.0248368	0.0209158	0.0351535	0.044437	0.0390461	0.034943
Gm29235	0	0	0	0	0	0	0	0	0
B230118H07Rik	0.555261	0.522364	0.509681	0.442757	0.536262	0.457869	0.478446	0.514663	0.509019
Rag2	0.00142509	0.00404662	0.0048245	0.00571479	0.00768734	0.00444132	0.00963811	0.00109901	0.00806191	0.0174375	0.00531024	0.0154001	0		-3.79943	0
Rag1	0	0.00202473	0	0.00143082	0	0	0	0	0.000505192	0.0884569	0.112535	0.11883	0.0487468		0	0
Traf6	0.295494	0.241931	0.300962	0.32998	0.269223	0.35182	0.277701	0.301059	0.262593	0.802562	0.747182	0.729629	0.874503		0.67208	0.399713
Prr5l	0.00852948	0.00606568	0.00542643	0.00286023	0.00819838	0.00760533	0.00579059	0.00493895	0.0100704
Gm13905	0	0	0	0	0	0	0	0	0
Commd9	0.101829	0.12665	0.12602	0.120117	0.103108	0.120632	0.106233	0.129764	0.115507
Ldlrad3	0.361348	0.448564	0.43524	0.484282	0.502927	0.484001	0.480296	0.439233	0.47234
Gm13919	0.0463001	0.0556452	0.0562749	0.058218	0.0539609	0.0345332	0.074748	0.0390461	0.0457525
Gm13920	0	0.00135014	0.000603945	0	0.00154075	0.00127034	0	0	0.000505192
Trim44	1.54462	1.62027	1.645	1.52773	1.63344	1.64396	1.64275	1.61436	1.67055
Fjx1	0.0421519	0.0379922	0.0539491	0.0457904	0.0410333	0.049347	0.0556458	0.059763	0.0593941					0.899416
Pamr1	0.0127754	0.00673808	0.0150233	0.00998608	0.0117706	0.00950042	0.0192123	0.00931498	0.0155793
Slc1a2	0.876634	0.873698	0.648715	0.477615	0.518794	0.581496	0.555479	0.6225	0.667567					0.431884
Gm13872	0.00569192	0.00673808	0.00181108	0.000715589	0.00205397	0.00127034	0.00257647	0.00384286	0.00353263
Cd44	0.0379917	0.0608345	0.0434367	0.0177841	0.0410333	0.0301837	0.0456867	0.0486447	0.0796175	0.417507	0.409465	0.493448	0.398226	3.50537	4.64008	-0.243327
Pdhx	0.518905	0.480379	0.51434	0.482234	0.471029	0.503407	0.464964	0.521956	0.517515
Apip	0.217934	0.221223	0.24701	0.210111	0.225064	0.242733	0.226273	0.246035	0.252449	1.26354	1.15572	1.47027	1.41741	-0.245639	0.53885	0.0791036
Gm13874	0	0	0.000603945	0.0021457	0.00102735	0	0.000644548	0.000549608	0
Gm13869	0	0	0	0	0	0	0	0	0
Ehf	0.00142509	0.00269901	0.000603945	0.000715589	0.00154075	0.00127034	0.00128881	0.00329451	0.0030285					3.62282
A930006I01Rik	0.282658	0.258964	0.237818	0.183256	0.171319	0.191346	0.162614	0.196046	0.183824					0.122583
BC016548	0	0.000675226	0.00120764	0.000715589	0	0.00127034	0	0	0.00101021
Elf5	0.00284877	0.00269901	0.000603945	0.00286023	0.00461732	0.0019051	0.00128881	0.000549608	0.00151504
Cat	0.154018	0.154223	0.152892	0.141039	0.132938	0.146123	0.125273	0.14227	0.128045	1.01885	1.01012	1.10319	1.12237	-0.0755764	0.0393056	0.467733
Abtb2	0.24826	0.185442	0.147993	0.133229	0.169949	0.129954	0.143481	0.13528	0.181598					-0.183711
Nat10	0.199427	0.201976	0.221332	0.202667	0.196649	0.182974	0.19395	0.183515	0.207647
Caprin1	1.22108	1.25498	1.19036	1.21856	1.21324	1.24666	1.22688	1.24407	1.22456	2.4237	2.50577	2.67763	2.64372		0	0
4930547E08Rik	0.00142509	0.00269901	0.00181108	0.00143082	0.00307985	0.00127034	0.00321986	0.000549608	0.0030285
Gm13881	0	0	0	0	0.000513766	0.00127034	0	0	0
Lmo2	0.0240371	0.0234469	0.0281156	0.0241331	0.0259715	0.0245722	0.0249264	0.0390461	0.0275261	0.143493	0.146576	0.165592	0.107452	4.0193	6.26941	-0.173581
4931422A03Rik	0.00569192	0.00741016	0.00843231	0.00500168	0.00768734	0.00634056	0.00643256	0.00274595	0.00605065
Fbxo3	0.974209	0.918336	0.997798	0.963909	0.993671	1.00306	0.955213	0.97604	1.00775	2.4839	2.40792	2.61583	2.50976		0.186191	-0.071256
Gm10799	0	0	0	0	0	0	0	0	0
Cd59b	0.0254386	0.0287531	0.0487025	0.0589053	0.0400341	0.049347	0.0406813	0.0427865	0.0433029	0.226805	0.212339	0.293213	0.239303		3.50388	0.279847
Cd59a	0.441227	0.430135	0.460922	0.451158	0.394521	0.425114	0.393636	0.474873	0.456594	0.523825	0.506279	0.414334	0.506891		1.8	0
A930018P22Rik	0.0113615	0.0201205	0.0209891	0.0128266	0.0143167	0.020819	0.0153902	0.0131331	0.012076
D430041D05Rik	1.31576	1.21713	1.16472	1.15345	1.19045	1.20399	1.25821	1.17807	1.33564
Gm13883	0.0695841	0.0666502	0.0632296	0.0725828	0.0833589	0.0597488	0.0851171	0.0481131	0.0839144
Hipk3	0.926996	0.914758	0.891425	0.794745	0.907266	0.851425	0.930057	0.92426	0.981377
Platr14	0.00852948	0.00673808	0.0030172	0.00428822	0.00461732	0.00317376	0.0045058	0.00384286	0.00504397
Cstf3	1.50397	1.48591	1.56518	1.55185	1.57703	1.51738	1.52807	1.55592	1.48011
Tcp11l1	1.13865	1.14047	1.1558	1.32696	1.19943	1.22345	1.17899	1.16832	1.15161
Pin1rt1	0	0	0.000603945	0.000715589	0.00102735	0	0	0.000549608	0.000505192
Depdc7	0.0268388	0.0181211	0.0233685	0.0262432	0.0199025	0.0164278	0.0173025	0.0239868	0.0195726
Qser1	0.653706	0.68495	0.650641	0.687277	0.703366	0.708641	0.670524	0.690499	0.705863					-0.334484
Prrg4	0.0226342	0.0280908	0.0328472	0.0444029	0.0310096	0.0320494	0.0394272	0.035296	0.0295077
Ccdc73	0.288507	0.360826	0.422225	0.32998	0.4714	0.387233	0.480296	0.339363	0.432086
Eif3m	0.600159	0.613911	0.592937	0.578843	0.55946	0.576817	0.564226	0.566808	0.591476					1.14841
Wt1os	0	0.00135014	0.00120764	0	0.00102735	0	0.00128881	0	0.00101021
Gm11060	0	0	0.000603945	0	0	0	0	0	0
Wt1	0	0	0.000603945	0	0	0.000635311	0	0.000549608	0.000505192	0	0.0211247	0	0.0367137		0	0.222623
Them7	0.0709421	0.138356	0.158856	0.131923	0.140883	0.147271	0.159731	0.134279	0.145052
Rcn1	0.238625	0.280253	0.30781	0.308178	0.323204	0.269338	0.362884	0.311728	0.365404					1.4419
4930527A07Rik	0	0	0	0	0.000513766	0.00127034	0.00128881	0.000549608	0.00101021
Pax6os1	0.40615	0.41856	0.508407	0.545883	0.55492	0.560105	0.482605	0.50888	0.500115
Paupar	0.0790635	0.0941174	0.100329	0.113516	0.107408	0.121217	0.107431	0.122208	0.0924701
Pax6	2.5309	2.62552	2.68177	2.93717	2.73329	2.76563	2.70372	2.6976	2.52203	4.52843	4.52217	4.77874	4.84401		-0.216108	0
Elp4	1.93154	1.9489	1.92294	1.8904	1.93029	1.868	1.97309	1.92115	1.97814
Gm13954	0.00569192	0.00135014	0.00181108	0.00286023	0.00359252	0.0019051	0.00257647	0.00219718	0.00252419
Immp1l	0.982892	1.05496	1.14628	1.07306	1.11796	1.03691	1.16238	1.08059	1.16654					0.129302
Dnajc24	0.763605	0.763038	0.806936	0.810747	0.838527	0.813963	0.848983	0.810073	0.874093					0.780843
Gm29053	0	0	0.00120764	0	0.000513766	0	0.000644548	0	0.00101021
Gm14015	0.0198242	0.0320595	0.0357965	0.0276482	0.0465168	0.0264451	0.0280912	0.0283055	0.0344497
Gm14014	0.00142509	0.00135014	0.00181108	0.00286023	0.00666473	0.00127034	0.00128881	0.00219718	0.00201971
BB218582	0.141147	0.114224	0.142531	0.0975494	0.105976	0.153569	0.0972213	0.110544	0.108025
Mpped2	1.09059	1.15873	1.11343	1.2247	1.15697	1.16002	1.13387	1.12336	1.05326
Arl14ep	0.338977	0.365552	0.355332	0.398915	0.34319	0.396435	0.343707	0.368184	0.326847
Fshb	0	0	0	0	0	0	0	0	0	0.00700029	0.0158724	0.00515166	0.012342		0	0
Kcna4	0.47547	0.435639	0.448138	0.42474	0.475471	0.451842	0.478909	0.452551	0.479244	2.01956	1.71484	1.86819	1.85101		0	-0.0481413
Gm13912	0.00142509	0.00404662	0.0048245	0.00286023	0.00564139	0.00317376	0	0.00329451	0.00403659
Gm13923	0	0	0.00120764	0.000715589	0.000513766	0	0.000644548	0	0
Mettl15	0.758557	0.800359	0.823074	0.781064	0.857369	0.786227	0.910297	0.845685	0.941943					-0.0258365
Kif18a	0.0240371	0.0582421	0.0457794	0.0388396	0.0410333	0.0468886	0.0400544	0.0417188	0.0530765					0
Gm45346	0.00284877	0.00471996	0.00662953	0.00642755	0.00410501	0.00507467	0.00835674	0.00384286	0.00454037
Gm20638	0	0	0	0	0	0.000635311	0	0	0
Bdnf	0.238625	0.291885	0.282208	0.267133	0.285757	0.271972	0.309262	0.241393	0.285989	1.02404	1.07973	0.877411	0.90461	-0.597618	-0.679464	0
Lin7c	0.523872	0.572274	0.563401	0.493463	0.499659	0.551893	0.5159	0.546251	0.517162	1.52482	1.50968	1.53581	1.5734		0.0562512	0.108377
Platr8	0.0127754	0.0134448	0.0144254	0.0142448	0.0122802	0.017056	0.0166654	0.0147664	0.0195726					1.40299
Lgr4	0.990805	0.991155	1.02892	0.967939	1.10129	1.07481	1.09366	1.06096	1.1395	1.01712	1.01012	1.10799	1.07902	-0.228937	0.0919935	-0.133367
Ccdc34	0.460006	0.526121	0.527392	0.507629	0.481372	0.553193	0.44994	0.485905	0.471976					-0.966057
Ccdc34os	0.0141879	0.0147824	0.022774	0.0184909	0.0254668	0.011393	0.037544	0.0163978	0.0250453
Gm13936	0.0965044	0.112975	0.100893	0.137139	0.139484	0.135749	0.0832927	0.0879655	0.145509
Bbox1	0.0366023	0.0313989	0.0451941	0.0353516	0.0310096	0.0314278	0.0242926	0.0261478	0.0408492	0.00700029	0.0158724	0.0154001	0.0245793		-2.28079	0
Fibin	0.0071114	0.00135014	0.00361989	0.0035744	0.00615315	0.00253957	0.000644548	0.00329451	0.00403659
Slc5a12	0.00142509	0.00337297	0.00422232	0.000715589	0.00666473	0.00444132	0.00514834	0.0016482	0.0055474	0	0.00531024	0.010285	0		-3.74063	0
Ano3	0.40615	0.39718	0.405449	0.370407	0.413163	0.461104	0.420378	0.431102	0.496896					0.726798
Muc15	0.0141879	0.0134448	0.0138272	0.0106967	0.0173662	0.00760533	0.0160279	0.00712862	0.0110736
Gm13942	0.00142509	0.000675226	0.000603945	0.000715589	0.000513766	0.000635311	0.00128881	0	0
Gm13941	0.00142509	0.00269901	0.00241427	0.000715589	0.00154075	0.000635311	0.00386297	0.000549608	0.00252419
Gm15130	0	0.00202473	0.00181108	0.000715589	0.00102735	0.00127034	0.00257647	0	0.0030285
4930430A15Rik	0.00284877	0.00337297	0.00120764	0.0035744	0.002567	0.00127034	0.00321986	0.00329451	0.00403659
Olfr1275	0.00142509	0	0	0	0	0	0	0	0
Gm13962	0	0	0	0.000715589	0	0.000635311	0	0	0
Olfr1276	0	0	0.00120764	0.00143082	0.00102735	0	0	0	0.000505192
Olfr1277	0	0	0	0	0.000513766	0.000635311	0	0.000549608	0.000505192
Olfr1278	0	0	0	0	0	0	0	0	0.00101021
Olfr1279	0	0	0	0.00143082	0.00154075	0	0.00193278	0.000549608	0
Olfr1280	0	0.00135014	0	0.00143082	0.00154075	0.000635311	0.000644548	0.00109901	0.00151504
Olfr1281	0	0	0	0	0.000513766	0	0	0.000549608	0
Olfr1282	0	0	0	0	0	0	0	0	0
Olfr1283	0	0	0	0	0	0	0	0	0
Olfr1284	0	0.000675226	0	0	0	0.000635311	0.000644548	0.000549608	0
Olfr1286	0	0	0	0	0	0	0	0	0.000505192
Olfr1287	0	0	0	0	0	0	0.000644548	0	0.000505192
Olfr1288	0	0	0	0	0	0	0	0	0
Olfr1289	0	0	0	0	0	0	0	0	0
Olfr1290	0	0	0	0	0	0	0	0	0
Olfr1291-ps1	0.00142509	0	0	0	0	0	0.000644548	0	0
Olfr1293-ps	0	0	0	0	0	0	0	0	0
Olfr1294	0	0	0	0	0	0	0	0	0
Olfr1295	0.00142509	0.000675226	0	0	0	0	0	0	0
Olfr1297	0	0	0	0	0	0	0	0	0
Olfr1298	0	0	0	0	0	0	0	0	0
Olfr1299	0	0	0	0	0	0	0	0	0
Olfr1301	0	0	0	0	0	0	0	0	0
Olfr1302	0	0	0	0	0	0	0	0	0
Olfr1303	0	0	0	0	0	0	0	0	0
Olfr1305	0	0	0	0	0	0	0	0	0
Olfr1306	0	0	0	0	0	0	0	0	0
Olfr1307	0	0.00202473	0.00181108	0.00428822	0.00512944	0.00317376	0.00707424	0.00329451	0.00655373
Olfr1308	0	0	0	0	0	0	0	0	0
Olfr1309	0	0	0	0	0	0	0.000644548	0	0
Olfr1310	0	0	0.000603945	0.000715589	0.000513766	0	0	0	0
Olfr1311	0	0	0.000603945	0.000715589	0	0	0	0	0
Olfr1312	0	0	0	0	0.000513766	0.000635311	0.000644548	0.000549608	0
Olfr1313	0	0	0	0	0	0.000635311	0	0	0
Olfr1314	0	0	0	0	0	0	0	0	0
Olfr1315-ps1	0	0	0	0	0	0	0	0	0
Olfr1316	0	0	0	0	0	0	0	0	0
Olfr1317	0	0	0	0	0	0	0	0	0
Olfr1318	0	0	0	0	0.000513766	0	0	0	0.000505192
Lpcat4	0.183194	0.196682	0.216141	0.250382	0.219337	0.247558	0.190564	0.220314	0.149159
Nutm1	0.0071114	0.00337297	0.00602811	0.00571479	0.00359252	0.00760533	0.00386297	0.00274595	0.0055474
Nop10	0.470334	0.453998	0.458286	0.438009	0.369283	0.454163	0.333511	0.415113	0.33368					-0.458475
Slc12a6	1.55485	1.49096	1.58967	1.55307	1.58784	1.5429	1.65366	1.57542	1.61769
Emc4	0.822033	0.666346	0.804863	0.77229	0.75269	0.727185	0.740493	0.72948	0.727691	1.85473	1.86843	1.91136	1.92305		0.501686	0.278689
Katnbl1	0.716659	0.709112	0.777989	0.777728	0.760901	0.807442	0.786817	0.760314	0.807808					0.250676
Emc7	1.20818	1.07273	1.18505	1.08323	1.14215	1.12228	1.12917	1.13542	1.19794
Chrm5	0.00569192	0.00404662	0.0030172	0.0021457	0.00154075	0.0019051	0.00128881	0.00219718	0.00201971	0.0884569	0.127223	0.0802973	0.0245793		0	-0.762211
Aven	0.378997	0.42058	0.335362	0.370961	0.420861	0.384315	0.391672	0.369461	0.437319
Ryr3	1.15411	1.08041	1.03601	0.971229	1.01468	0.998618	0.940508	0.989392	1.04104	0.857815	0.803134	0.96726	0.930855		-0.457526	0.190418
Tmco5b	0	0	0.000603945	0	0.000513766	0	0	0	0
Fmn1	1.2369	1.21742	1.27517	1.22715	1.32575	1.40309	1.23758	1.3666	1.43615					1.60003
Gm13963	0.139853	0.169316	0.176068	0.126688	0.185396	0.162113	0.164916	0.150713	0.197989
Gm13966	0	0	0	0	0	0.000635311	0.000644548	0.000549608	0
Gm13964	0.00142509	0.000675226	0.0048245	0.000715589	0.00359252	0.00253957	0.00321986	0.000549608	0.0030285
4930533B01Rik	0.0393797	0.0478261	0.0504535	0.0533977	0.0554451	0.0536392	0.0438117	0.0534202	0.0676139					0
Grem1	0.0531874	0.0653598	0.083895	0.0968803	0.0848132	0.0994362	0.0722974	0.0739331	0.0574531	0.247642	0.165673	0.276267	0.223465		-0.670935	0
Scg5	2.25498	1.97422	2.31039	2.38654	2.28947	2.27368	2.21279	2.19672	2.11215
Arhgap11a	0.0071114	0.00808192	0.00662953	0.00428822	0.00666473	0.00507467	0.00321986	0.0060342	0.00504397					0
Gjd2	0.612335	0.51671	0.49132	0.411885	0.472511	0.476257	0.477983	0.456963	0.504752	2.77692	2.63985	2.63174	2.54204		-1.40653	-0.228796
A530058N18Rik	1.06356	1.01508	1.07007	1.13792	1.01976	1.07541	0.971744	1.08344	1.02126
Actc1	0.0141879	0.0127756	0.0251505	0.0220198	0.0234459	0.020819	0.0166654	0.0147664	0.0180764	0.820554	0.692269	0.888604	0.698561		-3.10548	-0.0292512
C130080G10Rik	0.0476802	0.0478261	0.0510367	0.0450968	0.0470143	0.0413417	0.0344	0.0417188	0.0374068					-3.32758
Aqr	0.786104	0.811562	0.811418	0.850192	0.842545	0.832637	0.83351	0.853921	0.843445					0.212166
Zfp770	0.24826	0.252742	0.296542	0.218133	0.242108	0.282459	0.251404	0.273127	0.265539
Gm29234	0	0	0	0	0	0	0.000644548	0	0
Dph6	0.953743	1.02108	1.05851	1.00122	1.0501	1.06086	1.06097	1.06753	1.08052					0.215328
Gm13972	0.0071114	0.00673808	0.00783164	0.00998608	0.0112608	0.00760533	0.00643256	0.00548668	0.0110736
Gm13974	0.33333	0.289677	0.28964	0.243143	0.254653	0.229244	0.262733	0.305958	0.280176
Gm28494	0.111099	0.127886	0.128232	0.0928591	0.139484	0.0887202	0.132936	0.0946734	0.153254
Gm28492	0.00852948	0.00471996	0.00241427	0.0035744	0.00307985	0.00127034	0.00257647	0.0060342	0.00504397
Gm28493	0.00142509	0.00135014	0.000603945	0.0021457	0	0.000635311	0.000644548	0.000549608	0.00252419
4930528P14Rik	0.00284877	0.000675226	0.000603945	0.00143082	0.00410501	0.00253957	0.00128881	0.00219718	0.00101021
Gm13976	0	0	0.000603945	0	0.000513766	0	0	0	0.000505192
3110099E03Rik	0	0	0	0.000715589	0.00102735	0	0	0	0.000505192
Gm13977	0.00142509	0.00135014	0.00241427	0.00143082	0	0.0019051	0.000644548	0.0016482	0.00101021
BC052040	0.761083	0.736125	0.694973	0.70011	0.73242	0.726802	0.822616	0.72749	0.768603
Meis2	3.26823	3.18561	3.10687	3.07571	3.18143	3.21676	3.20443	3.18978	3.1027	3.01905	3.12156	3.13018	3.31067	-0.444169	-0.592561	0.398518
2700033N17Rik	0.0844524	0.09475	0.070151	0.0766609	0.0677545	0.0706814	0.0741358	0.066078	0.0843911
G630016G05Rik	0.582176	0.453998	0.524455	0.576445	0.521661	0.563119	0.526232	0.507334	0.453645
Gm13990	0	0	0.000603945	0	0.00154075	0.0019051	0.000644548	0.000549608	0.00151504
Tmco5	0	0.000675226	0.000603945	0.00286023	0.00154075	0.00317376	0.00128881	0.00219718	0.00151504	0.0104877	0.0158724	0.010285	0		0	-2.47002
D330050G23Rik	0.0736543	0.0510892	0.0574363	0.0630222	0.0534658	0.0579187	0.0575055	0.0486447	0.034943
Gm29340	0.0071114	0.0107659	0.0120311	0.00927508	0.00615315	0.0107624	0.00643256	0.00931498	0.0055474
Spred1	1.60398	1.6676	1.56905	1.4299	1.67877	1.47091	1.75931	1.60969	1.73131	2.7764	2.88135	2.73535	2.82257		-0.406519	0.11791
Fam98b	0.445421	0.570001	0.510953	0.390749	0.447106	0.456017	0.475204	0.543237	0.532614					0.933746
Rasgrp1	0.23257	0.272446	0.260184	0.240722	0.241239	0.260878	0.205178	0.250201	0.247775
Gm13982	0	0	0	0	0	0	0	0	0.000505192
Gm28183	0	0.000675226	0.000603945	0.000715589	0.000513766	0	0.000644548	0	0.00151504
Gm13985	0.00142509	0.00269901	0.000603945	0.0021457	0.00564139	0	0.00128881	0.00219718	0.00252419
4930412B13Rik	0.0212299	0.0154508	0.022774	0.0156615	0.0224344	0.0132831	0.0331404	0.0136778	0.0195726
Gm13986	0.319686	0.452518	0.424928	0.446963	0.502564	0.462488	0.550205	0.480005	0.46284					-0.00487878
Thbs1	0.0212299	0.0221173	0.0197979	0.0191974	0.0188885	0.0132831	0.0179394	0.0272271	0.0230576	0.830453	0.827321	0.713983	0.847204		0	0.276347
Gm29233	0	0	0	0	0	0	0	0	0
Fsip1	0.0226342	0.0300766	0.0209891	0.0220198	0.0350275	0.0226968	0.0362872	0.0326114	0.0319808					-2.78922
A930104D05Rik	0.00569192	0.00404662	0.00542643	0.0021457	0.00410501	0.00634056	0.00579059	0.00219718	0.00705663
Gpr176	0.668134	0.574997	0.541986	0.586013	0.551068	0.534011	0.539156	0.503461	0.512919					-0.307514
1700054M17Rik	0.00142509	0.00471996	0.00422232	0.00428822	0.00307985	0.00317376	0.00386297	0.000549608	0.00403659
Eif2ak4	0.714923	0.731658	0.814169	0.899755	0.83248	0.86649	0.824801	0.832163	0.809251	1.1062	1.12921	1.05681	1.14496	0.628153	1.45112	0.121022
Srp14	0.641875	0.638416	0.67203	0.605432	0.546501	0.623348	0.498664	0.649735	0.487556
Bmf	0.0379917	0.0346993	0.0245568	0.023429	0.0305066	0.0226968	0.0217547	0.0374401	0.0300027	0.372142	0.352269	0.437385	0.30599		0.0324006	0.0144074
Bub1b	0.115054	0.146921	0.122695	0.120117	0.165374	0.180733	0.145813	0.168431	0.134043	0.615991	0.950806	1.12938	0.937342	0.0955231	2.31342	0.000356352
Pak6	0.0586737	0.0627756	0.0545309	0.066444	0.0480087	0.0664397	0.0387998	0.0507691	0.0442833
Ankrd63	0	0	0	0	0.000513766	0	0	0	0
Plcb2	0.00284877	0.00539298	0.00361989	0.00500168	0.00359252	0.00253957	0.00514834	0.0016482	0.00353263	0.0550737	0.122343	0.0754076	0.0367137		-14.1085	-0.0744395
Inafm2	0.171848	0.213672	0.207273	0.168684	0.191708	0.192459	0.165491	0.18545	0.171314
Ccdc9b	0.0379917	0.0267655	0.0340276	0.0297532	0.0320151	0.0505746	0.0425604	0.0363685	0.0354361
Phgr1	0.00142509	0	0.000603945	0	0	0	0	0.000549608	0
Disp2	0.774481	0.629712	0.767382	0.830604	0.80686	0.795776	0.7797	0.737086	0.729216	3.01124	3.14461	2.88746	2.87673		1.9618	-0.111395
Knstrn	0.0226342	0.0147824	0.0144254	0.0255402	0.0209158	0.0145418	0.0236585	0.022364	0.0175773	0.101597	0.141762	0.219777	0.180362		2.06494	-0.296868
Gm14091	0.0518126	0.0478261	0.0638077	0.0395362	0.0579154	0.0573081	0.0456867	0.0697491	0.0530765
Ivd	0.576451	0.52659	0.636721	0.733642	0.590846	0.631575	0.582423	0.632463	0.518574	2.26633	2.38773	2.27666	2.28024		-0.558931	-0.0404751
Bahd1	0.0978374	0.104834	0.0941177	0.0928591	0.105976	0.111838	0.116974	0.100325	0.0943645
Chst14	0.00569192	0.00808192	0.015621	0.0106967	0.0107508	0.0164278	0.0109183	0.0153104	0.00755936
Gm14089	0	0	0	0.000715589	0	0	0	0	0
Ccdc32	0.14373	0.173514	0.167488	0.148808	0.146	0.173427	0.140559	0.192202	0.144595
Rpusd2	0.0254386	0.021452	0.0192019	0.0206093	0.0193956	0.0264451	0.0134754	0.0239868	0.0250453
Knl1	0.00569192	0.0141138	0.0239628	0.0227246	0.0244567	0.0214452	0.0153902	0.0218226	0.0280218	0.0139668	0.010601	0.0154001	0.012342		1.13053	1.03838
Rad51	0.0586737	0.0679394	0.0678476	0.0616512	0.0794736	0.0597488	0.0710705	0.0502383	0.0762665	0.108122	0.141762	0.160983	0.147169	-0.460686	-2.34216	0
Rmdn3	0.42857	0.424108	0.414088	0.383086	0.396083	0.428423	0.422784	0.430694	0.427209	1.36101	1.55021	1.45717	1.34362		1.23199	-0.21766
Gchfr	0.0212299	0.0445555	0.0375632	0.0170769	0.0305066	0.0314278	0.0255599	0.0304601	0.0240518
Dnajc17	0.270889	0.26122	0.28469	0.304126	0.244279	0.279321	0.243257	0.269483	0.22936
Gm14137	0	0.00269901	0.0030172	0.000715589	0.00410501	0.00317376	0.00321986	0.00109901	0.00252419
Zfyve19	0.151453	0.155436	0.159397	0.175672	0.170862	0.177365	0.153369	0.157136	0.159148
Ppp1r14d	0.00427104	0.00135014	0.00181108	0	0.00205397	0	0.00128881	0.00109901	0.00101021
Spint1	0.00284877	0.00269901	0.000603945	0.0035744	0	0.0019051	0.00128881	0.0016482	0.00101021					0
Rhov	0.0170088	0.00942452	0.0114319	0.00927508	0.00870923	0.0132831	0.00771563	0.0136778	0.00454037
Vps18	0.185703	0.161487	0.181937	0.216286	0.158945	0.169477	0.180359	0.167941	0.137722					0.717628
Gm14207	0	0	0.00181108	0.000715589	0.00154075	0.00380768	0.00128881	0.000549608	0.00252419
Dll4	0.0141879	0.0141138	0.0132287	0.00998608	0.0112608	0.0120233	0.00963811	0.011498	0.0165786	0.159289	0.10266	0.128304	0.207452		4.14238	0.205985
Chac1	0.0310312	0.0247752	0.0275231	0.0177841	0.0219284	0.0195657	0.0211195	0.0250677	0.0155793					-2.766
Ino80	1.15475	1.14872	1.22022	1.26844	1.23414	1.25574	1.22246	1.21524	1.17462
Exd1	0.0198242	0.0147824	0.0126301	0.0184909	0.0224344	0.0264451	0.0109183	0.0136778	0.012076
Chp1	0.590722	0.567725	0.578447	0.674777	0.580231	0.617975	0.532932	0.584513	0.510084
Oip5os1	0.983613	1.03993	0.943237	0.831007	0.813893	0.882779	0.877687	0.977436	0.891357
Oip5	0.0296351	0.0194544	0.0186057	0.0248368	0.0153339	0.0132831	0.0249264	0.0212811	0.017078
Nusap1	0.0951703	0.0769317	0.108757	0.13127	0.096395	0.086328	0.0741358	0.0613443	0.0767457					-3.1543
Ndufaf1	0.133368	0.12974	0.144172	0.135185	0.127774	0.151282	0.146978	0.151208	0.138181
Rtf1	0.862589	1.07016	1.03158	1.06761	0.981491	1.04893	0.960192	1.03061	0.849346	1.5775	1.50031	1.54468	1.41741		-0.260995	-0.0702563
Itpka	0.0071114	0.00337297	0.0048245	0.00500168	0.00512944	0.00507467	0.00707424	0.00658152	0.00605065
Ltk	0.0310312	0.0360174	0.0316657	0.0423192	0.0400341	0.0419591	0.030618	0.0390461	0.0275261
Rpap1	0.166776	0.176505	0.178739	0.21073	0.189006	0.205743	0.167788	0.183515	0.146422
Tyro3	0.0531874	0.0327199	0.0352071	0.0444029	0.0345259	0.0357735	0.0438117	0.0261478	0.0334627	0.851996	0.877411	0.851903	0.743673		0.193473	-0.456242
Mga	1.41427	1.46257	1.51618	1.49433	1.55971	1.49659	1.56165	1.49423	1.57796					-0.294942
Mapkbp1	0.526844	0.466271	0.519407	0.586966	0.545093	0.535765	0.520851	0.484727	0.452538
Gm13999	0.00142509	0.00269901	0.00602811	0.000715589	0.00307985	0.00127034	0.00514834	0.000549608	0.00201971
Jmjd7	0.054561	0.0588907	0.0416772	0.0499448	0.03302	0.0438096	0.0537837	0.0555376	0.0334627
Pla2g4b	0.0226342	0.0478261	0.0352071	0.034653	0.0360302	0.037632	0.052541	0.035296	0.0304974
Sptbn5	0.0240371	0.0141138	0.015621	0.00998608	0.0102407	0.0126534	0.014114	0.00822221	0.012577					-1.89781
Ehd4	0.171848	0.188408	0.187783	0.183256	0.151562	0.191902	0.16319	0.190757	0.178029	0.328103	0.456747	0.410457	0.402921		1.39832	0.0239471
Pla2g4e	0.227708	0.229312	0.224438	0.23951	0.236449	0.233033	0.242712	0.208944	0.246498
Gm13997	0.00142509	0.000675226	0	0	0.00154075	0	0.00193278	0	0.00101021
Pla2g4d	0	0	0	0	0.00102735	0	0.000644548	0	0.000505192
Pla2g4f	0.00284877	0.00202473	0.0030172	0.00286023	0.00205397	0.00317376	0.00386297	0.00274595	0.00403659
Vps39	0.340104	0.346556	0.343002	0.364303	0.37603	0.376504	0.356353	0.364346	0.34327
Tmem87a	0.772813	0.747433	0.782913	0.740941	0.826407	0.771413	0.788311	0.800951	0.815006					-0.261001
Ganc	0.27207	0.274123	0.327681	0.311066	0.279421	0.338312	0.244346	0.274491	0.283086
Capn3	0.0113615	0.0187879	0.0174126	0.0199035	0.0132988	0.0132831	0.0166654	0.00822221	0.012577
Zfp106	0.987933	1.08105	1.11594	1.01687	1.01595	1.15518	1.05695	1.08552	1.05521	2.49016	2.51138	2.50383	2.43265		0.39667	0
Snap23	0.358014	0.383784	0.37968	0.417791	0.398424	0.390145	0.428544	0.380482	0.391446
Lrrc57	0.164233	0.138356	0.15669	0.15332	0.148784	0.147271	0.155107	0.147243	0.145052
Haus2	0.132068	0.154829	0.158856	0.166135	0.164458	0.142673	0.124681	0.172826	0.12295
Stard9	0.247059	0.26122	0.288651	0.304126	0.29542	0.305266	0.313418	0.285808	0.283086
Cdan1	0.311667	0.269088	0.318022	0.390749	0.315379	0.372092	0.311861	0.315266	0.304928
Ttbk2	0.383376	0.448069	0.40271	0.385828	0.418556	0.394986	0.438093	0.440854	0.403721
AV039307	0.0991691	0.081407	0.108197	0.109541	0.103587	0.106536	0.109822	0.0987859	0.110835
Ubr1	1.21741	1.17348	1.24948	1.26219	1.29404	1.308	1.27242	1.26367	1.27262					-0.622974
Tmem62	0.382283	0.370262	0.393082	0.405955	0.403484	0.412279	0.419896	0.400611	0.417405					-0.00712795
Ccndbp1	0.455854	0.427125	0.401795	0.349774	0.323204	0.393051	0.319114	0.398527	0.326041					0.425317
Epb42	0.00427104	0.00337297	0.00241427	0.0035744	0.00768734	0.00317376	0.0045058	0.00219718	0.00403659	0.0208998	0.0158724	0	0.0306592		-1.90204	0
Tgm5	0.0113615	0.0313989	0.0316657	0.0520175	0.0529706	0.0518012	0.0469354	0.0438534	0.0295077
Tgm7	0.0155991	0.0134448	0.0108325	0.0106967	0.0127896	0.0157995	0.011558	0.0169412	0.017078
Lcmt2	0.142439	0.149968	0.166411	0.175038	0.164916	0.194126	0.155686	0.178666	0.158696
Adal	0.438073	0.444599	0.479237	0.498538	0.49091	0.451377	0.527575	0.465746	0.504396					-0.0908546
Zscan29	0.12424	0.11734	0.111555	0.09353	0.121175	0.113602	0.125273	0.114612	0.103799
Tubgcp4	0.425388	0.39923	0.442815	0.492446	0.473622	0.473971	0.442369	0.450139	0.419296
Trp53bp1	0.882833	0.910812	0.988999	1.02603	1.04139	1.0037	1.00617	0.919618	0.979328	2.29091	2.32541	2.05489	2.21099	-0.887464	-0.377522	0.238048
Map1a	0.492799	0.456461	0.438809	0.463669	0.394911	0.46847	0.406826	0.474873	0.453645
Gm14978	0.00284877	0.00202473	0.0030172	0	0.00154075	0.00127034	0.00386297	0.00109901	0.00252419
Ppip5k1	1.11185	1.10888	1.17037	1.36913	1.21722	1.30646	1.18723	1.18534	1.04104
Ckmt1	0.407226	0.363453	0.381072	0.367081	0.299183	0.394019	0.337088	0.362209	0.3037					0
Strc	0.00852948	0.00875338	0.0108325	0.00642755	0.0138079	0.00634056	0.00835674	0.00712862	0.00906649
Catsper2	0.247059	0.244214	0.274738	0.379239	0.287021	0.295462	0.286185	0.289861	0.243514
Pdia3	1.14898	0.906495	1.0588	0.989369	1.05802	0.991924	1.12089	1.12965	1.04594	3.38956	3.37384	3.17029	3.06623		1.69886	-0.941487
Ell3	0.00427104	0.00202473	0.0030172	0.0021457	0.00512944	0.0019051	0.00386297	0.00219718	0.0030285
Serinc4	0.0763614	0.0820452	0.0643855	0.0318552	0.0539609	0.0487328	0.0425604	0.0534202	0.0486866					-0.702611
Serf2	1.29092	1.16748	1.11761	1.04246	0.908909	1.04617	0.862166	1.05964	0.827019					-0.936261
Hypk	0.635465	0.51671	0.485723	0.46315	0.409299	0.479451	0.385269	0.385541	0.326041					-1.27333
Mfap1b	0.264968	0.320291	0.352023	0.386375	0.326076	0.375035	0.320147	0.358784	0.286818
Mfap1a	0.391008	0.393585	0.425827	0.452205	0.395693	0.446722	0.382305	0.418407	0.338882
Wdr76	0.534739	0.50486	0.458286	0.635231	0.559112	0.539268	0.538713	0.51889	0.468694					0.365604
Frmd5	4.58641	4.68729	4.64991	4.78528	4.75045	4.75566	4.78581	4.74332	4.781					-0.442274
Gm14019	0.00994617	0.00741016	0.0102328	0.00785202	0.00819838	0.0107624	0.00514834	0.0087687	0.0135785
Casc4	1.43867	1.38168	1.51428	1.54672	1.51905	1.52667	1.54053	1.55124	1.55235	1.8134	1.83453	1.85968	1.8372	0.999965	1.18686	-0.0297901
Mageb3	0.00142509	0.000675226	0.00241427	0.000715589	0.00205397	0.00127034	0.00128881	0.00493895	0.00201971
Ctdspl2	1.03043	1.04452	1.03483	1.09367	1.05307	1.05995	1.05973	1.12134	1.06321	0.982026	0.988833	1.08384	1.03433	0.589064	0.343089	-0.0634289
Eif3j1	0.689509	0.767806	0.730358	0.757971	0.707777	0.7133	0.724975	0.728817	0.66183
Spg11	0.495836	0.442613	0.474028	0.48939	0.492007	0.489443	0.493178	0.466144	0.461373
Patl2	0	0.00404662	0.00783164	0.00500168	0.00564139	0.00507467	0.0045058	0.00658152	0.00403659
B2m	0.206858	0.183064	0.228568	0.204532	0.177239	0.234655	0.205178	0.317474	0.264698					3.79236
Trim69	0.00427104	0.000675226	0	0.00143082	0.00154075	0	0.00193278	0.000549608	0.00201971
Terb2	0.00284877	0.000675226	0.0030172	0.000715589	0.00154075	0.00127034	0.00128881	0.0016482	0
Sord	0.174377	0.177103	0.198877	0.246767	0.20202	0.230869	0.220198	0.218897	0.196226
Duox2	0	0	0.000603945	0.000715589	0.000513766	0	0	0.000549608	0.00101021
Duoxa2	0	0	0	0	0	0	0	0.00219718	0
Duoxa1	0.00427104	0.000675226	0.000603945	0.00143082	0.00102735	0.00317376	0.00257647	0.000549608	0.00201971
Duox1	0.00569192	0.00471996	0.0114319	0.0035744	0.00921991	0.00253957	0.00643256	0.00274595	0.0110736
Shf	0.11637	0.104206	0.0901508	0.129308	0.108838	0.122968	0.0954121	0.124227	0.0815288
Slc28a2	0.00142509	0	0.00120764	0.000715589	0.00154075	0.000635311	0.00128881	0.000549608	0.00201971
Gm14085	0	0	0	0.000715589	0	0.00127034	0.000644548	0	0.000505192
Gatm	0.00994617	0.0181211	0.0197979	0.0191974	0.0112608	0.020819	0.0121974	0.0196552	0.0210672
Spata5l1	0.0141879	0.0141138	0.00963292	0.00856373	0.0138079	0.0139126	0.011558	0.0125883	0.0140789
AA467197	0.00427104	0.0100953	0.0114319	0.0269459	0.0234459	0.0214452	0.0147522	0.0336858	0.0195726					0.354403
Slc30a4	0.332198	0.333215	0.350128	0.315674	0.349657	0.346832	0.339638	0.371162	0.384496					0.903911
4930417H01Rik	0.0141879	0.0114361	0.0150233	0.011407	0.0183813	0.020819	0.018576	0.0174844	0.016079					0
Bloc1s6os	0.0170088	0.0287531	0.0322566	0.0170769	0.0239514	0.0425762	0.0431862	0.0304601	0.0393749					0.437283
Bloc1s6	0.0871394	0.126031	0.121585	0.101558	0.103108	0.118293	0.111017	0.128759	0.096729	0.178018	0.189195	0.151722	0.107452		1.08937	-0.000570225
Sqor	0.00427104	0.00135014	0.00361989	0.00286023	0.00461732	0.0120233	0.00899757	0.0060342	0.0100704
Sema6d	0.7594	0.551688	0.44237	0.445913	0.441441	0.412279	0.401955	0.416761	0.500115	0.380252	0.491219	0.330629	0.462604	0.848257	-0.515281	0.253924
4930517E11Rik	0	0.000675226	0	0.000715589	0.000513766	0	0	0	0.00151504
4930583P06Rik	0.00142509	0.000675226	0	0	0	0.00127034	0	0	0.00101021
Gm13994	0	0	0	0	0	0	0	0	0
Slc24a5	0.313963	0.286912	0.361458	0.375382	0.360104	0.340321	0.344723	0.290311	0.308604
Myef2	1.33511	1.35553	1.39371	1.34567	1.46013	1.47778	1.45352	1.38902	1.52205					0.876612
Gm14004	0.0198242	0.0201205	0.0275231	0.0290519	0.0239514	0.0189387	0.0211195	0.0147664	0.0135785
Ctxn2	0.0379917	0.0419338	0.0410902	0.0527078	0.0395342	0.0475036	0.0500523	0.0475814	0.0329689
Slc12a1	0.049059	0.0724426	0.0620728	0.0471765	0.0755778	0.0542513	0.0796369	0.0470494	0.0762665
Gm14002	0.0379917	0.0366759	0.0381517	0.0554655	0.0300034	0.0394881	0.0425604	0.0363685	0.0496633
Dut	0.329931	0.39564	0.400881	0.331687	0.322793	0.379926	0.299866	0.348459	0.307788	0.305568	0.335502	0.334727	0.335759		-0.835066	-0.00377137
A530010F05Rik	0	0	0	0	0	0	0	0	0
Gm14003	0	0	0	0	0	0	0	0	0
Fbn1	0.270889	0.240789	0.26371	0.283691	0.308757	0.309375	0.264344	0.271306	0.305337	1.27663	1.19575	1.374	1.57756		-1.09674	0.303081
Gm9913	0.00427104	0.00808192	0.00723071	0.00927508	0.00512944	0.00317376	0.00321986	0.00658152	0.0055474
Cep152	0.133368	0.186629	0.174463	0.211966	0.192158	0.198563	0.212429	0.192683	0.189152	0.717634	0.753507	0.760421	0.758403		-0.0568367	0.0798805
Shc4	0.060042	0.0711574	0.0753203	0.0807275	0.0814175	0.0815317	0.100833	0.0713195	0.0647181
Eid1	0.932983	1.19311	1.16849	0.876551	0.9015	1.08892	0.912697	1.14787	0.909762
Secisbp2l	0.756027	0.843152	0.805554	0.753732	0.797134	0.818294	0.789431	0.816017	0.81098
Cops2	0.643702	0.661657	0.644857	0.615745	0.650333	0.689856	0.662808	0.698651	0.693419	1.79734	1.73576	1.93585	1.96175	1.20386	1.86517	0.0717051
Galk2	0.577407	0.51671	0.58973	0.597412	0.583664	0.602992	0.575951	0.583779	0.610465
Fam227b	0.0682248	0.0711574	0.0758936	0.0637072	0.0828738	0.0579187	0.0929964	0.0613443	0.0676139
Fgf7	0.0504365	0.0386499	0.0585968	0.0395362	0.0455214	0.0407241	0.0494294	0.0443866	0.0285172	0.165559	0.0976966	0.11883	0.0783979		-1.746	-0.241923
Dtwd1	0.137263	0.12974	0.161559	0.15332	0.155258	0.177927	0.158576	0.161075	0.182934					0.126546
Gm17555	0	0	0.000603945	0.000715589	0	0.000635311	0.000644548	0	0
Atp8b4	0.00569192	0.00202473	0	0	0.00154075	0.00253957	0.000644548	0.0016482	0.00252419
Slc27a2	0.0296351	0.0247752	0.0293	0.0360499	0.0289965	0.0431931	0.0318798	0.0369044	0.0230576
Hdc	0.0268388	0.0517409	0.0457794	0.0332548	0.0504918	0.0682591	0.0512972	0.0812262	0.0467312	0.0208998	0.0263579	0.0407072	0.0666105		6.97403	1.17447
Gabpb1	0.520894	0.50486	0.558487	0.478129	0.561899	0.537955	0.562917	0.540971	0.554109	1.44072	1.4111	1.55174	1.51171		-0.573986	0
Gm27003	0.310518	0.239073	0.287662	0.338496	0.271354	0.317556	0.260044	0.2754	0.228066
Usp8	0.741603	0.774928	0.783615	0.756277	0.817396	0.797239	0.795015	0.791772	0.835538					0.00218323
Usp50	0.480589	0.533139	0.540326	0.535056	0.568498	0.476714	0.568579	0.433546	0.55789	0.0312372	0.010601	0.0154001	0.0367137		-0.149366	0
Trpm7	1.62909	1.67713	1.7044	1.73244	1.74725	1.76295	1.76994	1.73222	1.76842	1.82533	1.92276	2.06233	2.09247	0.473573	0.98191	0.335294
Sppl2a	0.672613	0.63494	0.710192	0.702751	0.722489	0.731784	0.734693	0.689477	0.710194
Ap4e1	0.562037	0.520482	0.540741	0.588871	0.541567	0.589964	0.562917	0.532635	0.546519
Blvra	0.285	0.27747	0.297034	0.332256	0.276454	0.307835	0.265417	0.278122	0.232804
Ncaph	0.00569192	0.00471996	0.00361989	0.00286023	0.00307985	0.0019051	0.00193278	0.00274595	0.00201971	0.0685198	0.0522428	0.0306376	0.054726	0	-8.88558	-0.0159392
Itpripl1	0.00142509	0	0.000603945	0.000715589	0.000513766	0	0.000644548	0.00109901	0
1810024B03Rik	0.0682248	0.0640683	0.0890154	0.102891	0.0804459	0.105946	0.0820751	0.0884826	0.0791392
Snrnp200	0.625333	0.697082	0.635944	0.612471	0.640147	0.643014	0.63069	0.670607	0.664064
Ciao1	0.263781	0.243073	0.256649	0.272476	0.239934	0.248093	0.230126	0.257577	0.212016
Tmem127	0.473418	0.460393	0.460483	0.490409	0.475471	0.475343	0.456532	0.455761	0.397213
Stard7	0.724446	0.741386	0.731086	0.731488	0.692278	0.714075	0.651771	0.738734	0.700899
Dusp2	0.00284877	0.00202473	0.00602811	0.00286023	0.00307985	0.00127034	0.00386297	0.00329451	0.00252419
Astl	0.00142509	0	0.000603945	0.0021457	0.000513766	0.000635311	0.000644548	0	0.000505192
Adra2b	0.00852948	0.00875338	0.0126301	0.0163694	0.0148254	0.0139126	0.0121974	0.0147664	0.012577
Gpat2	0.00427104	0.0114361	0.0138272	0.00998608	0.0168584	0.00507467	0.0134754	0.00986105	0.0115749	0.0685198	0.0522428	0.0306376	0.0367137		-4.24636	0
Fahd2a	0.14373	0.143868	0.137598	0.126032	0.119283	0.124718	0.0948086	0.140775	0.132661
Kcnip3	1.43867	1.47064	1.59688	1.93863	1.66749	1.73306	1.67743	1.64351	1.43615
Prom2	0.0071114	0.00741016	0.00602811	0.0021457	0.00615315	0.00950042	0.00579059	0.00548668	0.00504397	0.0718618	0.20774	0.165592	0.113193		0	0.149085
Zfp661	0.032426	0.0471725	0.0357965	0.0262432	0.0204093	0.0370128	0.0268261	0.0293832	0.0309921
Mrps5	0.50892	0.577262	0.546957	0.521158	0.47584	0.535765	0.465898	0.490999	0.486835					-1.12518
Mal	0.00569192	0.00202473	0.00120764	0.0035744	0.00461732	0.00317376	0.00321986	0.0136778	0.00755936
Gm14244	0	0.000675226	0.000603945	0.000715589	0.00154075	0.0019051	0	0	0
Mall	0	0.00135014	0	0	0.00102735	0	0	0	0.00151504
Nphp1	0.134668	0.149968	0.134299	0.158459	0.129184	0.144974	0.112806	0.11968	0.133583					0.140172
Mtln	0.42645	0.486659	0.428972	0.358732	0.356898	0.393051	0.348779	0.435173	0.357932
Bub1	0.00569192	0.00337297	0.00361989	0.00286023	0.00564139	0.00444132	0.000644548	0.00219718	0.00252419	0.0208998	0.0158724	0.00515166	0.0061842	0	-9.35316	-0.31695
Acoxl	0.0184172	0.0261024	0.0281156	0.0156615	0.0234459	0.0132831	0.0198483	0.0125883	0.0290126
Bcl2l11	0.0586737	0.0915842	0.0793282	0.086806	0.0711824	0.0839319	0.0568859	0.0707962	0.0791392	0.528697	0.535936	0.606232	0.65593	-2.3648	-2.30258	0.0435995
Morrbid	0.00569192	0.00673808	0.00903274	0.00785202	0.00717613	0.00697309	0.00643256	0.00439101	0.00705663
Gm14009	0	0.000675226	0.00120764	0.00143082	0.002567	0.00127034	0.00128881	0.000549608	0.000505192
Gm14012	0	0	0	0	0	0	0	0	0
Gm14010	0	0	0	0	0	0	0	0	0
Gm29010	0.00142509	0.000675226	0.0030172	0.000715589	0.000513766	0	0.000644548	0.000549608	0.00201971
Spdye4c	0.00284877	0.00202473	0.00361989	0.00428822	0.00154075	0.00253957	0.00193278	0.0016482	0.00353263
Gm39929	0.0155991	0.017454	0.0144254	0.0142448	0.0168584	0.0264451	0.0249264	0.0234461	0.0155793
Anapc1	0.902798	0.87296	0.943866	0.939111	0.962631	1.00908	0.974371	0.918455	0.945883					-0.214813
Mertk	0.0296351	0.0221173	0.00843231	0.00713996	0.00615315	0.011393	0.00963811	0.0104069	0.00856429	1.15428	1.30529	1.30674	1.16445	1.73975	1.39049	-0.335036
Gm14011	0	0	0	0	0	0	0	0	0
Tmem87b	0.607664	0.613029	0.675059	0.667134	0.704628	0.679974	0.676184	0.645525	0.690917					-0.0758558
Fbln7	0.00427104	0.00875338	0.0102328	0.00927508	0.0112608	0.0145418	0.00514834	0.0153104	0.0100704
Zc3h8	0.24826	0.278027	0.264716	0.26177	0.305018	0.272498	0.278764	0.266287	0.27851
4933427J07Rik	0.00142509	0.00539298	0.00602811	0.00286023	0.00666473	0.00507467	0.0045058	0.00109901	0.00201971
Gm10762	0.0449187	0.069871	0.0638077	0.0623368	0.0687348	0.0730996	0.0618355	0.0528904	0.0753077
Zc3h6	1.0464	1.16898	1.28809	1.26904	1.24935	1.35447	1.21471	1.27711	1.23576
Gm14027	0.0476802	0.0471725	0.0533671	0.0381427	0.0628434	0.068865	0.0575055	0.0486447	0.0714659					0
Vinac1	0.0559332	0.0510892	0.0551125	0.0678104	0.0760654	0.0621855	0.0784162	0.0587078	0.0584239
Gm14022	0.0282376	0.0234469	0.0416772	0.066444	0.0400341	0.0481183	0.0350293	0.0379757	0.0369144
Ttl	0.23257	0.186629	0.206227	0.21073	0.228576	0.198009	0.202379	0.205134	0.197107
Polr1b	0.0978374	0.104206	0.110996	0.0982183	0.111219	0.124718	0.115784	0.0992991	0.120163					-1.42347
Chchd5	0.111099	0.103577	0.109877	0.101558	0.0833589	0.0839319	0.0686136	0.103399	0.0843911					0.741102
AI847159	0.713184	0.595703	0.480537	0.368745	0.394911	0.427951	0.307179	0.402275	0.342075					-1.92853
Gm14029	0	0.000675226	0.00120764	0.0021457	0	0.000635311	0.00128881	0	0
Slc20a1	0.50892	0.428129	0.444591	0.45899	0.491642	0.468011	0.447578	0.450139	0.456226
9830144P21Rik	0.0338195	0.0227822	0.0192019	0.0227246	0.0300034	0.0164278	0.0217547	0.0229051	0.0250453
A730036I17Rik	0.00569192	0.00606568	0.0048245	0.0035744	0.00615315	0.00697309	0.00579059	0.00548668	0.00655373
Gm14024	0.00142509	0.000675226	0	0.000715589	0.000513766	0.000635311	0.000644548	0.000549608	0
Ckap2l	0.00427104	0.00673808	0.00361989	0.00571479	0.00564139	0.00380768	0.00321986	0.00384286	0.00454037					-2.98489
Gm14023	0.0352115	0.0261024	0.0440228	0.0360499	0.0380335	0.0438096	0.0268261	0.0336858	0.0314865
Il1a	0.00142509	0.00202473	0	0	0	0.000635311	0.00128881	0.000549608	0.00151504	0	0.0573645	0.0255763	0.0061842		0	-0.571475
Il1b	0	0	0	0	0	0.000635311	0	0	0.00201971
Il1bos	0.00142509	0.00135014	0	0.000715589	0.00102735	0	0.000644548	0.00109901	0.00101021
F830045P16Rik	0.00427104	0.00135014	0.00181108	0.00500168	0.00102735	0.00253957	0.00128881	0.00219718	0.00252419
Gm14040	0	0	0	0	0	0	0	0	0
Gm14041	0	0	0	0	0	0	0	0	0
Sirpa	0.773648	0.725135	0.743046	0.884715	0.775684	0.775502	0.782326	0.801898	0.705863	2.77794	2.79124	2.87837	2.87926		0.0866183	0.0165953
Pdyn	0.0978374	0.0750095	0.0810424	0.122749	0.11407	0.0958731	0.108627	0.114104	0.0858201	1.51135	1.56287	1.66349	1.67588		0.471301	0
Stk35	0.813134	0.896008	0.785718	0.707581	0.771175	0.791377	0.832787	0.786045	0.812707
Gm28196	0.0296351	0.0167865	0.0168156	0.0332548	0.0204093	0.017056	0.0287233	0.0212811	0.0195726
Tgm3	0.00852948	0.0100953	0.0138272	0.0142448	0.0107508	0.0145418	0.0134754	0.0131331	0.00655373
Tgm6	0.0212299	0.00741016	0.0120311	0.0128266	0.0102407	0.0126534	0.00771563	0.00986105	0.00504397
Snrpb	0.961086	0.970968	0.965681	0.983951	0.849691	0.918854	0.781951	0.912918	0.735906					-1.10405
Tmc2	0.00994617	0.00942452	0.00843231	0.00642755	0.00615315	0.00507467	0.00643256	0.00767552	0.0055474
Nop56	0.68774	0.747031	0.706124	0.747777	0.703997	0.716784	0.704153	0.681616	0.703693
Idh3b	0.710573	0.742194	0.775874	0.776893	0.731183	0.788436	0.70613	0.733123	0.662788					0.325612
Ebf4	0.324248	0.319209	0.33871	0.357616	0.368885	0.338312	0.315492	0.301951	0.308604
Cpxm1	0.0435359	0.0439006	0.0516196	0.0623368	0.0613667	0.064618	0.0544047	0.0523603	0.0559958
1700020A23Rik	0	0	0	0	0.00154075	0.000635311	0	0	0.000505192
Tmem239	0.00142509	0.000675226	0.00361989	0	0.00205397	0	0.00257647	0.00109901	0.0030285
Pced1a	0.14373	0.146921	0.157232	0.187034	0.145071	0.180172	0.168362	0.158122	0.157337
Vps16	0.277962	0.291885	0.275736	0.32941	0.29542	0.292871	0.278764	0.28084	0.254992
Ptpra	1.34805	1.25186	1.30774	1.38457	1.32247	1.34575	1.30671	1.31583	1.31263	1.49774	1.62628	1.61376	1.54607		-0.466491	-0.0394319
4930473A02Rik	0.188208	0.187815	0.212496	0.215053	0.219778	0.177365	0.245434	0.198443	0.195785
Mrps26	0.3702	0.340701	0.379215	0.375382	0.327305	0.372583	0.307179	0.363492	0.264698
Oxt	0.00569192	0.00337297	0.000603945	0.00143082	0.00102735	0.000635311	0.000644548	0.00274595	0.00151504	0.0139668	0.010601	0.00515166	0.0245793		0.814283	0
Avp	0.00142509	0.000675226	0.00241427	0.00143082	0.00205397	0.00380768	0.00514834	0.00384286	0.00403659
Ubox5	0.184449	0.185442	0.213018	0.217517	0.207815	0.209046	0.196765	0.192683	0.193135
Fastkd5	0.0268388	0.0241112	0.0287079	0.0170769	0.0239514	0.0314278	0.0223896	0.0283055	0.0230576
Lzts3	0.118998	0.0972776	0.132096	0.155892	0.127774	0.134592	0.125273	0.121703	0.0938912
Ddrgk1	0.958153	0.793751	0.974623	0.948414	0.947523	0.948791	0.917483	0.894111	0.994624
Itpa	0.327661	0.328382	0.341096	0.351458	0.327305	0.345832	0.310822	0.369036	0.261329	0.578889	0.645422	0.633102	0.59569		0.0889161	-0.428291
Slc4a11	0.0240371	0.0167865	0.0209891	0.0423192	0.0279889	0.0270689	0.0255599	0.0411847	0.0205691
4930402H24Rik	1.72062	1.67967	1.76253	1.97513	1.76066	1.82345	1.64544	1.72907	1.6412
A730017L22Rik	0.0655024	0.0762913	0.0890154	0.105555	0.0848132	0.0857294	0.0911819	0.0817457	0.0820062
Atrn	1.40138	1.33987	1.46371	1.50092	1.47351	1.50512	1.44597	1.40072	1.38213
Gfra4	0.188208	0.162091	0.213539	0.224273	0.163081	0.201329	0.154528	0.18883	0.12712
Adam33	0.00142509	0.000675226	0.00241427	0.0021457	0.00359252	0.00380768	0.00321986	0.00219718	0.00353263
Siglec1	0.00142509	0.00202473	0	0.000715589	0.000513766	0.00127034	0.00193278	0.00109901	0.000505192	0.0277996	0.0263579	0	0.0427428		15.9987	0.448781
Hspa12b	0.0198242	0.0274283	0.0416772	0.0353516	0.0274848	0.0314278	0.0344	0.022364	0.0319808
Gm11037	0	0	0	0	0	0	0	0	0
1700037H04Rik	0.0938349	0.0775719	0.098638	0.0962109	0.0804459	0.101215	0.0839011	0.0874482	0.070985
Gm14232	0.00142509	0.00404662	0.00422232	0.00286023	0.00564139	0.00317376	0.000644548	0.00109901	0.00403659
Spef1	0.0614091	0.0653598	0.0661176	0.0793733	0.0731376	0.0634022	0.0649204	0.0528904	0.0408492
Cenpb	0.105809	0.122313	0.103706	0.101558	0.0857819	0.0923011	0.0845092	0.0967311	0.0829607					0
Cdc25b	0.101829	0.112975	0.145811	0.166773	0.152949	0.180172	0.139389	0.14227	0.126657
Ap5s1	0.0709421	0.0666502	0.0747469	0.0732633	0.0608742	0.0670464	0.0698426	0.0702727	0.0559958
Mavs	0.0338195	0.0425897	0.0357965	0.0423192	0.0300034	0.0370128	0.0325102	0.0454523	0.0408492	0.672118	0.747182	0.778586	0.683204		0.992783	-0.0200835
Pank2	0.684195	0.654809	0.687491	0.749055	0.695455	0.719874	0.732367	0.721835	0.699032					0.626308
Rnf24	0.614199	0.547073	0.557667	0.599303	0.530581	0.5687	0.552845	0.546251	0.550664
Gm14233	0.00142509	0.00135014	0	0	0.00102735	0.00127034	0.00128881	0	0.000505192
Smox	0.0991691	0.111101	0.107076	0.102891	0.103108	0.0964675	0.100833	0.0910653	0.0839144					-0.750569
Adra1d	0.00427104	0.00606568	0.00723071	0.00571479	0.00870923	0.00697309	0.0128366	0.00219718	0.0135785					1.98077
Gm14285	0.00284877	0.00202473	0.00181108	0.0035744	0.00307985	0.00444132	0.00257647	0.00109901	0.0030285
Gm14280	0.0170088	0.00942452	0.00963292	0.00571479	0.00768734	0.008869	0.00321986	0.00931498	0.00655373
5330413P13Rik	0.0407665	0.0465187	0.0304833	0.0297532	0.0284928	0.0295613	0.0255599	0.0304601	0.035929
Erv3	0	0	0	0	0	0	0	0	0
Prnp	1.35809	1.24133	1.26389	1.15506	1.2629	1.22644	1.28147	1.3063	1.32599					1.3626
Prnd	0	0.000675226	0.00120764	0.00143082	0.00102735	0.000635311	0.000644548	0	0.000505192
Rassf2	0.0212299	0.0227822	0.0186057	0.0297532	0.0295001	0.0270689	0.0293551	0.0250677	0.0270303
Slc23a2	1.13476	1.08424	1.07925	1.18181	1.1721	1.17333	1.18411	1.14166	1.12197
Gm14051	0.0155991	0.0100953	0.0180093	0.0149533	0.0148254	0.0151708	0.0109183	0.00822221	0.0140789
Tmem230	0.419004	0.417043	0.487447	0.431655	0.453124	0.420374	0.420859	0.442473	0.468328
Pcna	0.369096	0.453505	0.436579	0.411347	0.39139	0.420374	0.358868	0.452952	0.386043	1.05645	0.9563	1.03934	0.95663	0.810035	0.446182	-0.12633
AV099323	0.0924983	0.0769317	0.0890154	0.11682	0.0780139	0.0982495	0.0771945	0.0931282	0.0733881
Cds2	1.2597	1.1048	1.19617	1.28704	1.27144	1.26317	1.2609	1.26687	1.11498
Prokr2	0.032426	0.0114361	0.0132287	0.0156615	0.0163504	0.0107624	0.0134754	0.00712862	0.0140789	0.0139668	0.0573645	0.0457158	0.0184736		4.27324	-0.700336
4921508D12Rik	0	0.000675226	0	0	0.00102735	0	0.000644548	0	0.000505192
Gm14095	0	0	0	0	0	0	0	0	0
1700026D11Rik	0	0.00202473	0.000603945	0.000715589	0	0.0019051	0.00128881	0.00219718	0.00252419
Gpcpd1	1.01641	0.943488	0.926808	0.935373	0.952842	0.946155	0.955878	0.977157	0.995385
AU019990	0	0.00135014	0.000603945	0.00143082	0.00154075	0	0.00193278	0	0.00101021
Shld1	0.445421	0.513402	0.495611	0.543921	0.528445	0.551893	0.540487	0.492953	0.545827	0.247642	0.230591	0.288995	0.285797		1.03137	-0.231338
Gm14097	0.00994617	0.0147824	0.00903274	0.00856373	0.0143167	0.00950042	0.0179394	0.0060342	0.0115749
Chgb	2.35089	2.0325	2.38422	2.13717	2.28368	2.1487	2.30569	2.33813	2.2728
Trmt6	0.42007	0.403831	0.487016	0.506622	0.422779	0.457406	0.380325	0.467735	0.392601
Mcm8	0.157857	0.168114	0.189373	0.205153	0.163999	0.196346	0.174088	0.177208	0.149159					-0.93178
Gm14104	0.00142509	0.00202473	0.00241427	0.0021457	0.00512944	0.00380768	0.00643256	0.00109901	0.0030285
Crls1	0.292004	0.268527	0.278727	0.323131	0.300853	0.281414	0.281949	0.305514	0.286818
Lrrn4	0	0.00269901	0.00361989	0.0021457	0.00102735	0	0.00257647	0.0016482	0.000505192
Fermt1	0	0.00202473	0.00662953	0.00642755	0.0112608	0.0195657	0.0173025	0.0320739	0.0250453	0.00700029	0.00531024	0.0754076	0.147169	8.29407	10.9275	1.72271
Gm14102	0	0	0.00120764	0	0.000513766	0	0	0	0
A430048G15Rik	0	0	0.000603945	0	0.000513766	0	0.000644548	0	0
Gm14100	0	0	0	0	0	0	0	0	0
Bmp2	0.0141879	0.0141138	0.0114319	0.00927508	0.0132988	0.00697309	0.0134754	0.0109526	0.0130778	0.149832	0.127223	0.0802973	0.0184736		0	-1.10579
Hao1	0.00427104	0.00135014	0.00241427	0.0035744	0.00410501	0.00317376	0.00128881	0.0016482	0.0030285	0.0174375	0.010601	0	0.012342		0	0
Tmx4	1.69839	1.58288	1.79144	1.64611	1.78919	1.68208	1.76046	1.72841	1.80373					0.899616
Plcb1	2.56238	2.44096	2.28421	2.15528	2.25145	2.25676	2.40459	2.28723	2.50975
4930545L23Rik	0.0750085	0.0666502	0.0574363	0.0499448	0.0593956	0.0511881	0.0765833	0.0459848	0.0661667
9630028H03Rik	0.255444	0.233913	0.245991	0.180101	0.240369	0.19357	0.281949	0.186416	0.254992
Platr3	0	0	0.00120764	0.00143082	0.00154075	0	0.000644548	0.000549608	0
Plcb4	2.2324	2.21217	2.15359	2.10426	2.16403	2.16594	2.23706	2.20402	2.26809	2.51799	2.44062	2.54243	2.35119	0.0431407	0	0.06221
Gm14209	0	0.00606568	0.0030172	0.00428822	0.00410501	0.00507467	0.0045058	0.00439101	0.00856429
Gm14211	0.176901	0.207836	0.17232	0.148808	0.187202	0.124135	0.178082	0.124731	0.18649
Gm14210	0.00284877	0.00539298	0.0030172	0.00143082	0.00921991	0.00317376	0.00514834	0.00274595	0.00755936
Lamp5	1.00437	1.11294	1.31237	1.34651	1.31071	1.2674	1.33739	1.28277	1.27262	3.62731	3.57294	3.76354	3.82922		0.831543	0.40564
Pak7	2.29475	2.41168	2.25312	2.25552	2.37507	2.36766	2.38916	2.45292	2.62522					0.954028
Gm14218	0.00142509	0.00269901	0.000603945	0.00143082	0.00205397	0.00253957	0.00257647	0.00274595	0.00201971
Ankef1	0.0924983	0.111726	0.153435	0.144929	0.142746	0.134592	0.127635	0.139778	0.148247
Snap25	4.04761	4.15715	4.23867	4.36138	4.26691	4.30703	4.2231	4.34474	4.02173	6.41654	6.37511	6.52499	6.50739		1.65383	0.698672
Mkks	0.107133	0.114224	0.103144	0.104224	0.105976	0.098843	0.130583	0.103399	0.101446	0.518936	0.401431	0.609618	0.493747		0.631568	-0.139195
AL731706.1	0	0	0	0	0	0	0	0	0
AL731706.2	0	0	0	0	0	0	0	0	0
Slx4ip	0.629947	0.597043	0.576423	0.552731	0.590164	0.560536	0.642715	0.584513	0.689665
Jag1	0.185703	0.181874	0.139244	0.090172	0.105021	0.105355	0.112806	0.114104	0.154162	0.409604	0.437234	0.367099	0.325904		-0.13926	0.287132
Gm28214	0	0	0	0	0	0	0	0	0
Gm14055	0	0.00202473	0	0	0.000513766	0.000635311	0.000644548	0	0.00201971
Gm14064	0.0393797	0.0820452	0.103706	0.0739435	0.110743	0.0737036	0.129404	0.062924	0.130355
Gm14062	0.0212299	0.0300766	0.0310746	0.0248368	0.0400341	0.0351535	0.0531625	0.0347595	0.0486866					0
Btbd3	0.675294	0.628839	0.541986	0.537524	0.588456	0.60717	0.537381	0.534914	0.633122
Gm14061	0.0463001	0.0313989	0.040503	0.023429	0.0264761	0.0438096	0.0287233	0.0304601	0.0314865
Gm14066	0.0559332	0.0562948	0.0545309	0.0589053	0.0608742	0.0615767	0.0544047	0.0544793	0.0378991
Sptlc3	0.00284877	0.00471996	0.00662953	0.00143082	0.00359252	0.000635311	0.0045058	0.00384286	0.0055474
Ism1	0.0777131	0.0934845	0.0770394	0.0575303	0.0559395	0.0505746	0.0704567	0.0623976	0.0777036
Tasp1	1.22047	1.23933	1.17893	1.10436	1.24762	1.15004	1.25308	1.16759	1.31121
Esf1	0.74671	0.917979	0.887838	0.833017	0.804214	0.845072	0.798726	0.855744	0.759976
Gm17374	0.00284877	0.00606568	0.00843231	0.00785202	0.0097304	0.00444132	0.0102784	0.00658152	0.00605065
Ndufaf5	0.741603	0.682848	0.631662	0.630153	0.613526	0.629523	0.619823	0.665764	0.641244
Sel1l2	0.00852948	0.00606568	0.00361989	0.00500168	0.00768734	0.00380768	0.00835674	0.00439101	0.00454037
Macrod2	3.87557	3.96589	3.91244	3.76603	3.99914	3.93874	4.01778	3.95283	4.18164					0.251355
Flrt3	0.666338	0.605946	0.677705	0.553219	0.629558	0.608004	0.631522	0.622857	0.679605
Macrod2os2	0.0268388	0.0287531	0.0428505	0.0213147	0.0445252	0.0270689	0.0605997	0.0288445	0.0530765					-0.963462
Macrod2os1	0.231356	0.281365	0.325273	0.225498	0.363303	0.228159	0.340656	0.239531	0.340879
Kif16b	0.879737	0.850662	0.850469	0.771871	0.849691	0.856698	0.868536	0.85179	0.998929
Kif16bos	0.00284877	0.000675226	0.00181108	0	0.000513766	0.00380768	0.000644548	0.00109901	0.00403659
Snrpb2	0.220383	0.244214	0.218739	0.205153	0.215802	0.221634	0.189434	0.226904	0.201069
Otor	0.0407665	0.0320595	0.0275231	0.011407	0.0148254	0.0314278	0.0166654	0.0201973	0.0205691
Pcsk2os1	0.115054	0.0858684	0.109877	0.0820805	0.0978362	0.102399	0.109225	0.102887	0.125731
Pcsk2	2.05779	1.81039	1.76715	1.89272	1.77109	1.77209	1.73337	1.63025	1.88532					-0.140203
Pcsk2os2	0.0682248	0.0608345	0.0539491	0.051327	0.0569278	0.0462733	0.0692282	0.0433201	0.0690596
Bfsp1	0.0184172	0.0134448	0.0162184	0.00642755	0.0107508	0.0145418	0.00514834	0.0136778	0.012577	0.0516925	0.0776715	0.0606381	0.0959003		2.55785	1.19439
Dstn	0.990805	1.15964	0.975238	0.942095	0.821182	0.948791	0.786817	0.95294	0.855503					-0.466093
Rrbp1	0.785277	0.762242	0.810385	0.865201	0.845121	0.853185	0.835318	0.828144	0.868569					0.793771
Banf2	0.0898213	0.0685836	0.0895832	0.159101	0.0968756	0.110662	0.106233	0.0781051	0.0574531
Banf2os	0	0	0.000603945	0.00143082	0.00102735	0	0.00128881	0.000549608	0
Gm5535	0.0254386	0.0360174	0.0428505	0.0450968	0.0435284	0.0382509	0.0425604	0.0379757	0.0472203
4930444E06Rik	0	0	0	0	0.000513766	0	0	0	0
Snx5	0.545525	0.519068	0.533665	0.523152	0.523092	0.547552	0.510479	0.519273	0.530866	1.64188	1.6637	1.80017	1.82501		-0.549528	0.154073
Mgme1	0.0965044	0.112975	0.103706	0.101558	0.096395	0.0881225	0.115784	0.116134	0.108025
Ovol2	0.0127754	0.021452	0.015621	0.0135359	0.0178738	0.0139126	0.0134754	0.0125883	0.0155793
1700108N11Rik	0.00284877	0.000675226	0.00120764	0	0	0.000635311	0.00128881	0	0.00101021
Kat14	0.440176	0.40281	0.39538	0.502585	0.437272	0.467552	0.435711	0.421283	0.39029	2.43023	2.34543	2.45195	2.42921		-0.0664918	0
Pet117	0	0	0	0	0	0	0	0	0
Dzank1	1.06219	1.08169	1.16902	1.28616	1.21435	1.28863	1.18098	1.19666	1.08123
Polr3f	0.4222	0.361878	0.444591	0.495495	0.408138	0.450912	0.38181	0.427019	0.368147
Rbbp9	0.168045	0.170517	0.168563	0.153963	0.16354	0.17399	0.144064	0.166962	0.142765
Sec23b	0.423263	0.398717	0.410002	0.476587	0.436893	0.434549	0.388228	0.435173	0.368929
Smim26	0.442276	0.384819	0.413635	0.376485	0.346427	0.363227	0.349791	0.377523	0.337284					0.758482
Dtd1	1.08656	1.21568	1.22849	1.28499	1.2691	1.3167	1.27589	1.2268	1.22737
Scp2d1	0.00142509	0	0.000603945	0.000715589	0.000513766	0	0	0.000549608	0.00101021
Slc24a3	2.55609	2.84801	2.85006	2.92657	3.02521	2.92103	2.9989	2.8863	3.00008	3.97127	4.00374	3.85874	3.95002	-0.123913	-0.16724	-0.140823
Gm14093	0	0.000675226	0.000603945	0	0.00154075	0.000635311	0.000644548	0.00109901	0.000505192
Gm14092	0.0184172	0.0221173	0.015621	0.0206093	0.0274848	0.0145418	0.0223896	0.0207393	0.0215651
Rin2	0.439125	0.376519	0.351076	0.352579	0.346427	0.308349	0.31238	0.312613	0.322813					0
Naa20	0.848405	0.786721	0.848457	0.961338	0.784064	0.891369	0.769525	0.850571	0.698098
Crnkl1	0.329931	0.384819	0.330566	0.352018	0.334251	0.339317	0.333511	0.370312	0.342075
Cfap61	0.174377	0.157254	0.133749	0.106885	0.121647	0.142098	0.114594	0.122208	0.112238	0.101597	0.0573645	0.0851706	0.0487468	0	-0.591376	-0.234669
Insm1	0.0682248	0.0756505	0.0672711	0.0773395	0.0440269	0.0664397	0.056266	0.0760206	0.0559958	0.162427	0.10266	0.188417	0.191259		-0.0457441	0
Ralgapa2	2.13351	2.0381	2.08206	2.14351	2.17465	2.13892	2.2012	2.11304	2.17817					0.059229
A930019D19Rik	0.0310312	0.0373342	0.0316657	0.0339541	0.0355289	0.0220711	0.0400544	0.0245274	0.0378991
4933406D12Rik	0	0	0	0	0	0.000635311	0	0	0
Gm14114	0.00142509	0.00135014	0.00120764	0.00143082	0	0	0	0.000549608	0
Kiz	0.585981	0.620516	0.610452	0.651726	0.652296	0.654767	0.672952	0.629979	0.665976					-0.590092
Xrn2	1.11646	1.21742	1.17144	1.10002	1.17483	1.21307	1.17871	1.18195	1.28801
Nkx2-4	0	0	0	0	0	0	0.000644548	0	0
Nkx2-2	0.00142509	0.000675226	0	0.00143082	0.000513766	0	0	0	0.000505192	0	0.00531024	0	0		0	0
Nkx2-2os	0.00142509	0	0	0	0.000513766	0.00127034	0.00128881	0.00109901	0.00101021
6430503K07Rik	0	0	0	0	0	0	0	0	0
Gm14110	0	0	0	0.000715589	0	0	0	0	0
AI646519	0	0	0	0	0	0	0	0	0
Pax1	0	0.00135014	0.00120764	0.000715589	0.000513766	0.00127034	0.00128881	0.00109901	0.00101021	0.0139668	0.0158724	0	0		0	-1.89048
A530006G24Rik	0	0	0	0	0	0	0	0	0
9030622O22Rik	0	0.00135014	0.000603945	0.00143082	0.000513766	0.000635311	0.00128881	0.000549608	0.00151504
Foxa2	0	0	0	0	0	0	0	0	0	0	0	0	0	0	0	0
Sstr4	0	0	0	0	0	0	0	0	0	0.06517	0.107606	0.0900274	0.118911		0	0.30706
Thbd	0.00569192	0.00202473	0.00120764	0.0021457	0.00102735	0	0.00193278	0.00767552	0.00201971	0.0449063	0.0367677	0.0255763	0.0184736		8.65733	-0.329734
Cd93	0.00284877	0.000675226	0.000603945	0	0	0	0.000644548	0.00109901	0.00101021	0.0483034	0.0624681	0.0802973	0.054726		0	0
Gm14120	0	0	0	0	0	0.000635311	0.00128881	0	0
Nxt1	0.107133	0.142033	0.139244	0.147516	0.129654	0.152426	0.122314	0.135781	0.126657
Gzf1	0.166776	0.185442	0.196771	0.208254	0.168578	0.195791	0.197889	0.189312	0.184713
Napb	1.13281	1.31538	1.21399	1.18054	1.17233	1.23645	1.08851	1.2712	1.08076
Cstl1	0.00142509	0.000675226	0	0.000715589	0	0	0	0.000549608	0
Cst11	0	0	0	0	0	0	0	0	0
Cstdc1	0	0	0	0	0	0	0	0	0
Cst12	0	0.000675226	0	0	0	0	0.000644548	0.000549608	0.000505192
Cst8	0	0	0	0	0	0	0	0	0
Cst13	0	0	0	0	0	0.000635311	0	0	0
Cst9	0	0	0	0	0	0	0	0	0
Cstdc2	0.00142509	0.00135014	0.00120764	0	0.00102735	0	0.00257647	0	0.00201971
Cst3	2.70761	2.37647	2.48649	2.23575	2.27563	2.45416	2.2061	2.52651	2.28384
Gm1330	0	0	0	0	0	0	0	0	0
Gm14135	0	0	0	0	0.000513766	0	0	0	0
Cst10	0	0.000675226	0	0	0	0.000635311	0	0	0
Gm14133	0.00569192	0.00808192	0.0108325	0.00571479	0.00921991	0.00570776	0.0109183	0.00767552	0.00504397
C530025M09Rik	0	0.00202473	0.0030172	0.0021457	0.00359252	0.00127034	0.00386297	0.00439101	0.00252419
Syndig1	0.605791	0.622272	0.575613	0.633848	0.637177	0.621284	0.653821	0.629979	0.70803					-0.419772
Zfp120	0.203148	0.186629	0.207273	0.180101	0.174965	0.18577	0.197327	0.207517	0.185158
Gm10770	0	0	0	0	0.000513766	0	0	0	0
Gm14139	0	0	0	0	0.000513766	0	0	0	0.000505192
Zfp937	0.107133	0.105462	0.120474	0.143633	0.11881	0.131695	0.127045	0.13478	0.130817					1.12006
Gm21994	0	0	0	0	0	0	0	0	0
Gm14124	0.00427104	0.00337297	0.00422232	0.00428822	0.00359252	0.00127034	0.000644548	0.00274595	0.00252419
3300002I08Rik	0.403997	0.358721	0.35486	0.418863	0.382351	0.369143	0.370385	0.374558	0.351214
Gm10130	0.189459	0.174113	0.176068	0.144281	0.165374	0.15414	0.178082	0.137781	0.188265
Zfp442	0.17564	0.14509	0.142531	0.141039	0.17542	0.151854	0.194513	0.158122	0.187822
Zfp345	0	0.00135014	0.000603945	0	0.00307985	0.000635311	0.00193278	0.00219718	0.00151504
Cst7	0.00427104	0.0100953	0.0126301	0.0128266	0.0117706	0.00697309	0.0134754	0.00822221	0.0110736	0.00700029	0.010601	0.010285	0		-0.793865	0
Apmap	0.307064	0.260656	0.26773	0.232216	0.258954	0.274601	0.253569	0.23253	0.29178	1.78314	1.7798	1.80313	1.67588		1.0194	-0.324326
Gm14123	0.00569192	0.00875338	0.00783164	0.00998608	0.0127896	0.00760533	0.00899757	0.00439101	0.00705663
Acss1	0.00427104	0.00269901	0.00422232	0.00500168	0.00307985	0.00570776	0.00579059	0.00767552	0.00454037	0.0618124	0.0211247	0.0306376	0.0245793	1.74339	0.819001	-0.997967
E130215H24Rik	0	0	0	0	0.00102735	0	0	0	0
Vsx1	0.049059	0.0346993	0.0387398	0.0191974	0.0224344	0.0332918	0.0249264	0.0320739	0.0280218	0.654394	0.753507	0.467556	0.476033		0.33919	-0.16048
Platr15	0.00142509	0.00202473	0.00361989	0.0021457	0.00461732	0.00127034	0.00193278	0.00219718	0.00454037
Gm28450	0	0	0	0	0	0	0	0	0
Entpd6	0.237416	0.252175	0.271238	0.311642	0.292486	0.311936	0.289354	0.237668	0.289301
Pygb	0.311667	0.312698	0.266726	0.31912	0.298766	0.313983	0.275039	0.29076	0.280176	1.8352	1.78599	1.79274	1.74776		-0.319414	-0.167903
Abhd12	1.11581	0.99692	1.0912	1.06829	1.10177	1.10022	1.14849	1.09095	1.10773
Gins1	0.0254386	0.021452	0.0357965	0.0381427	0.0284928	0.0357735	0.0249264	0.0299217	0.0250453					0
Ninl	0.118998	0.119207	0.12214	0.137139	0.123063	0.124135	0.13176	0.114612	0.101917	0.130731	0.136932	0.188417	0.163861		-0.88357	0.260438
Nanp	0.112419	0.154829	0.149628	0.13779	0.11881	0.15414	0.112806	0.153681	0.114107
Gm14151	0	0	0	0	0	0	0	0	0
Gm14147	0	0	0	0	0	0	0	0	0
Gm14145	0	0	0	0	0	0	0	0	0
Gm14149	0.00142509	0.00135014	0	0.0035744	0.00154075	0.00127034	0.000644548	0	0.00101021
Gm14144	0	0	0	0	0	0	0	0	0.000505192
4930442J19Rik	0	0	0	0	0	0	0	0	0
Gm14152	0	0.000675226	0	0	0	0.000635311	0	0	0
Gm14146	0	0	0	0	0	0	0	0	0.000505192
4921509C19Rik	0	0	0	0	0	0	0	0	0
Nsfl1c	0.413662	0.452518	0.449908	0.417255	0.412005	0.453699	0.368888	0.445706	0.388361
Gm14167	0.0393797	0.0471725	0.0539491	0.0485613	0.0519796	0.0730996	0.0649204	0.0539498	0.0800955					2.04717
Fkbp1a	0.611402	0.657809	0.652179	0.654912	0.549313	0.585313	0.548884	0.6225	0.489357					-0.789348
Sdcbp2	0.0155991	0.00875338	0.0144254	0.0106967	0.0188885	0.0151708	0.0121974	0.0125883	0.0230576
Snph	0.713184	0.627965	0.651795	0.685943	0.65066	0.689462	0.673357	0.654982	0.601501	1.50642	1.50968	1.5233	1.46083		-1.29156	0.107416
Rad21l	0.0071114	0.00539298	0.00662953	0.00286023	0.00307985	0.00697309	0.00321986	0.00658152	0.00605065	0	0	0.0154001	0.0061842		-7.81866	0
Tmem74bos	0.00852948	0.00337297	0.0138272	0.00785202	0.00921991	0.00760533	0.00579059	0.0087687	0.00856429
Tmem74b	0.0476802	0.0478261	0.0533671	0.0547766	0.0618591	0.0560862	0.0581249	0.0512997	0.070985					0.605204
Psmf1	0.313963	0.318126	0.319475	0.31912	0.319915	0.318576	0.329925	0.316591	0.309012
4930556L07Rik	0	0	0	0.000715589	0	0	0	0	0.000505192
Gm14155	0	0	0	0	0	0	0	0	0
Rspo4	0.0393797	0.017454	0.022774	0.0213147	0.0244567	0.0220711	0.0230242	0.0261478	0.0295077
Rspo4os	0	0	0	0	0	0	0	0	0
Angpt4	0	0.000675226	0.00422232	0.00143082	0.00410501	0.00253957	0.00193278	0.00109901	0.00101021	0.0139668	0.010601	0.0255763	0.012342		-4.71498	0
Gm14154	0.00142509	0	0	0	0.00102735	0.00127034	0	0	0.000505192
Fam110a	0.0463001	0.0458646	0.0689997	0.0527078	0.0400341	0.062794	0.044437	0.0608174	0.0378991					-0.494066
Slc52a3	0.00142509	0	0	0	0	0	0	0	0.000505192	0.0208998	0.0263579	0.0204972	0.0184736		0	-0.148715
AA387200	0.00284877	0.00404662	0.00181108	0.00927508	0.00461732	0.00380768	0.0045058	0.00493895	0.0030285
Scrt2	0.137263	0.210173	0.184597	0.24556	0.193057	0.202434	0.211873	0.209895	0.185158	2.01349	2.05794	1.65859	1.7661		1.57866	-0.528005
Srxn1	0.184449	0.19786	0.195716	0.188291	0.183587	0.202434	0.173516	0.239066	0.158243
Tcf15	0.00284877	0.00875338	0.0114319	0.0128266	0.00921991	0.008869	0.00643256	0.0104069	0.0100704
Csnk2a1	1.13021	1.25441	1.17305	1.0812	1.12434	1.1722	1.14558	1.20931	1.1811	1.24441	1.24821	1.42486	1.26844	-0.168718	0	-0.148614
Tbc1d20	0.344603	0.367647	0.366152	0.367636	0.352075	0.38869	0.38082	0.356639	0.351214
Rbck1	0.275608	0.278027	0.283698	0.31912	0.270928	0.297532	0.265953	0.282197	0.277677	1.38539	1.6969	1.54822	1.65044		0.146381	0.299567
Trib3	0.0504365	0.0379922	0.0422639	0.0339541	0.0390342	0.0407241	0.0425604	0.0486447	0.0240518	0.361258	0.491219	0.564964	0.493747	0	1.30265	0.0523038
Gm14164	0.0627748	0.0523923	0.047534	0.0457904	0.0628434	0.0481183	0.0649204	0.0497073	0.0516147
Nrsn2	0.701834	0.524243	0.777284	0.851779	0.759384	0.760951	0.748957	0.75283	0.586101
Sox12	0.335592	0.295192	0.331527	0.38528	0.276878	0.326705	0.267561	0.328898	0.264277					1.30965
Zcchc3	0.300133	0.321373	0.360517	0.39511	0.293325	0.334286	0.283009	0.363919	0.285575
6820408C15Rik	0.0911604	0.103577	0.107076	0.11814	0.10263	0.0964675	0.0972213	0.0941585	0.0872477
Defb23	0.00852948	0.00135014	0.00361989	0.0035744	0.00461732	0.00253957	0.00128881	0.00109901	0.0030285
Defb20	0	0	0.000603945	0.00143082	0.000513766	0.00127034	0.00128881	0.000549608	0
Defb22	0	0	0	0	0	0	0	0	0
Defb26	0.00142509	0	0	0	0	0	0	0	0
Defb28	0	0	0	0	0	0	0	0	0
Defb29	0.00142509	0	0	0	0	0	0	0	0
Gm14161	0	0.000675226	0	0.0021457	0.00102735	0	0	0.00109901	0
Gm17416	0	0	0	0	0	0	0	0	0
Defb21	0	0	0	0	0	0	0	0	0
Defb19	0	0	0	0	0	0	0.00128881	0	0
Defb45	0	0	0	0	0	0	0	0	0
Defb36	0	0.000675226	0	0	0	0	0	0	0
Defb25	0	0	0.00120764	0	0	0	0	0	0.000505192
Rem1	0	0	0	0.000715589	0	0.000635311	0	0.000549608	0
1700030C14Rik	0	0	0.00120764	0	0	0	0	0	0
H13	0.715791	0.622272	0.65755	0.763041	0.67918	0.703578	0.683428	0.660904	0.631166
Mcts2	0.147597	0.135899	0.145265	0.131923	0.11739	0.147845	0.111614	0.136781	0.106618
Id1	0.0310312	0.0247752	0.0186057	0.0170769	0.0138079	0.0157995	0.014114	0.0158542	0.0130778	0.786379	0.648819	0.47871	0.528534	-2.41352	-1.79557	-0.0191172
Cox4i2	0.156579	0.14875	0.161559	0.110867	0.114545	0.160408	0.089971	0.136281	0.123414
Bcl2l1	0.547477	0.520952	0.51434	0.539988	0.509439	0.503407	0.513192	0.509652	0.488997	1.95678	1.97241	1.79572	1.71981	-0.134909	0.111345	0
Tpx2	0.0184172	0.0141138	0.0126301	0.00785202	0.00717613	0.0107624	0.00771563	0.011498	0.010572
Mylk2	0	0	0.000603945	0	0	0	0	0	0.000505192
Foxs1	0	0.00404662	0.00422232	0.00642755	0.00461732	0.00317376	0.0045058	0.0060342	0.00252419
Dusp15	0.165505	0.178297	0.205179	0.190174	0.196649	0.162113	0.192258	0.16304	0.170866	0.533554	0.790886	0.682173	0.628131		-2.11216	0.0710162
Ttll9	0.00994617	0.0207864	0.022774	0.0311549	0.0259715	0.0270689	0.0249264	0.0163978	0.0185753
Gm14199	0	0	0.000603945	0	0	0	0	0.000549608	0
Pdrg1	0.181938	0.235635	0.245482	0.232826	0.230768	0.236813	0.220752	0.268571	0.204142
Xkr7	0.161686	0.154223	0.140889	0.170593	0.145536	0.151282	0.161462	0.161566	0.143223
Ccm2l	0.00142509	0.00202473	0.00241427	0.0021457	0.00359252	0.00253957	0.00386297	0.00219718	0.00252419
Hck	0.00852948	0.00539298	0.00783164	0.00428822	0.0122802	0.00507467	0.00579059	0.0087687	0.00504397	0.0277996	0.0211247	0.010285	0.0367137		-2.2445	0.560544
Tm9sf4	0.921738	0.854029	0.888165	0.930499	0.931447	0.896498	0.88922	0.857262	0.905992
Tspyl3	0.0449187	0.0399643	0.0457794	0.0527078	0.0370322	0.0444259	0.0280912	0.0465172	0.0369144
Plagl2	0.205622	0.152401	0.178205	0.185146	0.158024	0.180172	0.16319	0.167941	0.181152	0.851996	0.911751	0.745107	0.717529		0.0871968	0.117579
Pofut1	0.42751	0.361878	0.430765	0.457948	0.427753	0.467552	0.404879	0.416761	0.382172
Kif3b	0.472391	0.44311	0.426726	0.448013	0.422779	0.481273	0.445213	0.456562	0.426833	1.37866	1.29232	1.37797	1.30652		0.183969	-0.128659
2500004C02Rik	0.0668642	0.0672949	0.0861729	0.050636	0.0687348	0.0730996	0.0753601	0.0702727	0.0762665
Asxl1	0.968391	0.938916	0.939777	0.998354	0.950982	0.99639	0.980592	0.945538	0.968008
Nol4l	0.694804	0.734502	0.692359	0.832213	0.726221	0.766565	0.725755	0.659861	0.704314
4930404H24Rik	0.00142509	0.00404662	0.00361989	0.00143082	0.00359252	0.00127034	0.00579059	0.00274595	0.0110736
Commd7	0.308216	0.305065	0.302922	0.333961	0.261957	0.315005	0.291462	0.29076	0.254992					-1.08975
Dnmt3bos	0	0	0	0	0	0.000635311	0.000644548	0.000549608	0
Dnmt3b	0.060042	0.0510892	0.0724508	0.0725828	0.0598886	0.0597488	0.0550254	0.0655528	0.0501514	0.184207	0.170408	0.192939	0.234043	-0.462791	-1.26952	0.222933
Dnmt3c	0	0	0.000603945	0.000715589	0.00102735	0.0019051	0.00128881	0	0.000505192
Mapre1	0.457931	0.475044	0.441481	0.433776	0.423928	0.471223	0.421341	0.47329	0.446247	1.5236	1.38689	1.32334	1.42896		1.34606	-0.292042
Efcab8	0.0352115	0.0107659	0.015621	0.0128266	0.0112608	0.0157995	0.0109183	0.0142222	0.00856429
Sun5	0	0	0	0	0	0	0	0	0
Bpifb2	0	0.000675226	0.000603945	0	0	0.000635311	0.000644548	0	0.000505192
Bpifb6	0.00142509	0.00202473	0	0	0.00102735	0.00127034	0	0	0
Bpifb3	0	0	0	0	0	0	0	0.000549608	0
Bpifb4	0	0	0	0	0	0.000635311	0	0.000549608	0.00151504
Bpifa6	0	0	0	0	0	0	0	0	0
Bpifa2	0	0.000675226	0.00120764	0	0.00205397	0	0.000644548	0.000549608	0
Bpifa3	0	0	0	0	0	0.000635311	0	0	0
Bpifa1	0	0	0.000603945	0.00143082	0.000513766	0	0	0	0
Bpifa5	0	0	0	0	0	0	0	0	0
Bpifb1	0	0.00202473	0.000603945	0	0.000513766	0.000635311	0.00257647	0.000549608	0.00101021	0.0174375	0.0211247	0.0306376	0.0725162		3.58446	1.68723
Bpifb5	0.00284877	0.00202473	0.00422232	0.00286023	0.00410501	0.00507467	0.00257647	0.00219718	0.00353263
Bpifb9a	0.00427104	0.00269901	0.00241427	0	0.00359252	0.000635311	0.00321986	0.000549608	0.00201971
Bpifb9b	0.00284877	0.00337297	0.00120764	0.000715589	0.002567	0	0.00257647	0.00274595	0.00353263
Cdk5rap1	0.217934	0.201389	0.21822	0.258782	0.221542	0.233574	0.215209	0.217007	0.209833
Snta1	0.39535	0.394613	0.40636	0.437481	0.40154	0.471682	0.377846	0.410571	0.359508	1.08816	1.1747	1.12702	1.09941		0.661222	0.138967
Cbfa2t2	1.25074	1.21393	1.29376	1.33748	1.29383	1.31389	1.27935	1.33317	1.26191
Necab3	0.0709421	0.100431	0.0912853	0.0948711	0.0662829	0.0743072	0.0851171	0.0869307	0.065684
1700003F12Rik	0.0254386	0.0313989	0.0304833	0.0304542	0.0163504	0.0245722	0.0211195	0.0272271	0.0210672
Actl10	0.00142509	0.000675226	0.000603945	0.000715589	0.00154075	0	0.000644548	0.000549608	0.00101021
E2f1	0.00427104	0.00673808	0.00542643	0.00500168	0.00564139	0.00253957	0.00386297	0.00274595	0.00605065	0.232789	0.230591	0.174765	0.21281	0	0	-0.244236
Pxmp4	0.228925	0.239645	0.306346	0.32084	0.277302	0.306808	0.269167	0.298826	0.253297
4930519P11Rik	0	0.000675226	0.00181108	0.00143082	0.000513766	0.000635311	0.00128881	0.000549608	0.00201971
Zfp341	0.24826	0.233339	0.270237	0.294236	0.266236	0.302693	0.242712	0.263084	0.231083
Gm14198	0.0071114	0.00539298	0.00422232	0.00713996	0.00461732	0.00317376	0.00707424	0.0060342	0.00353263
Chmp4b	0.66274	0.769392	0.717925	0.697465	0.664991	0.712912	0.661178	0.724166	0.604828
Gm14216	0.0463001	0.0782118	0.083895	0.0609652	0.0519796	0.0869265	0.0469354	0.0645019	0.0695412
Gm14214	0	0	0	0	0.000513766	0.000635311	0	0	0
Raly	0.582176	0.629275	0.535333	0.538017	0.450118	0.527413	0.44142	0.622857	0.421184					0.800553
a	0.227708	0.249905	0.236793	0.24556	0.271354	0.238969	0.236706	0.230189	0.289714	0.0104877	0.010601	0.0356812	0		0.499913	0
Eif2s2	1.17004	1.30339	1.22901	1.18023	1.14098	1.23023	1.14849	1.23453	1.10797	0.890358	0.999516	1.15046	1.00375	-0.549855	-0.774752	-0.271202
Gm14226	0	0.000675226	0.00241427	0.000715589	0.000513766	0	0.00257647	0.0016482	0.00201971
Ahcy	0.0254386	0.0280908	0.0245568	0.0283503	0.0224344	0.0283156	0.0249264	0.0266875	0.0319808
Gm45609	0.132068	0.114224	0.152892	0.181364	0.130593	0.168346	0.150468	0.13828	0.112706
2310005A03Rik	0	0	0	0	0	0	0	0	0
Itch	1.42281	1.38324	1.45624	1.60529	1.47185	1.51093	1.41342	1.42488	1.38638	2.3602	2.32859	2.47348	2.38954		-0.222955	0.0830116
Dynlrb1	0.87508	0.901442	0.896301	0.766411	0.73273	0.852481	0.669308	0.884615	0.620031					0.437982
Map1lc3a	0.724446	0.723909	0.739794	0.6797	0.6105	0.669225	0.524889	0.707431	0.462106	3.52283	3.18085	3.61855	3.61832	0.0721306	-0.759556	0.0717921
Pigu	0.643702	0.609049	0.649101	0.715885	0.661096	0.684725	0.652181	0.650786	0.602833
Trp53inp2	0.355788	0.348679	0.364745	0.379789	0.351269	0.366188	0.296195	0.369036	0.316741					-0.0139413
Ncoa6	1.01217	1.0067	1.00955	1.0341	1.04413	1.04893	1.01991	1.00618	1.04153
Ggt7	0.747559	0.613029	0.662138	0.733211	0.670167	0.680767	0.667686	0.629268	0.594826
Acss2	0.951533	0.975784	1.03069	1.1859	1.12576	1.17979	1.06898	1.09713	1.07741	3.00688	2.9804	3.26621	3.1285		1.14668	-0.33354
Acss2os	0.0198242	0.0300766	0.0346175	0.0269459	0.0395342	0.0283156	0.0431862	0.022364	0.035929
Gss	0.280312	0.311066	0.319475	0.306443	0.359703	0.286633	0.367889	0.285808	0.32886					-1.17472
Gssos2	0	0.00135014	0.00181108	0.00143082	0.000513766	0.0019051	0.00128881	0.000549608	0.00403659
Gssos1	0.032426	0.0167865	0.022774	0.0304542	0.0274848	0.0339126	0.0153902	0.0256079	0.0220628
Gm14257	0	0.000675226	0	0	0.000513766	0	0	0	0.00101021
Myh7b	0.0435359	0.0478261	0.0510367	0.0527078	0.0603815	0.0621855	0.0636872	0.0411847	0.0584239
Trpc4ap	0.887465	0.85216	0.878011	0.947301	0.925236	0.924556	0.929719	0.879544	0.880694
Edem2	0.289673	0.253309	0.303901	0.319694	0.302937	0.304238	0.29672	0.293902	0.257953					-0.224808
Gm17581	0	0	0	0	0	0	0	0	0
Procr	0.00284877	0.00135014	0.00181108	0	0.00102735	0.00127034	0.000644548	0.00548668	0.0030285
Mmp24	0.587879	0.514348	0.523194	0.669386	0.525235	0.583617	0.530256	0.518506	0.482864
BC029722	0.231356	0.25104	0.274238	0.277209	0.228576	0.301662	0.211873	0.264916	0.144138
Eif6	0.164233	0.21134	0.216141	0.195184	0.182682	0.206845	0.159731	0.230189	0.156431
Gm16098	0.00142509	0.00471996	0.00361989	0.00143082	0.00102735	0.00317376	0.00386297	0.00439101	0.00454037
Fam83c	0.00142509	0.000675226	0.000603945	0.000715589	0.000513766	0.000635311	0.00193278	0	0.00201971
Uqcc1	0.777812	0.753856	0.810385	0.866772	0.792395	0.813601	0.736242	0.821938	0.745884
Gm15557	0	0	0	0	0	0	0	0	0
Gdf5	0	0.00202473	0.000603945	0.0021457	0.000513766	0.00253957	0	0.00274595	0	0	0.0211247	0.0154001	0.0184736		8.66501	0.950097
Cep250	0.562037	0.572729	0.551498	0.614343	0.587431	0.573405	0.565533	0.555258	0.539583	1.70242	1.73416	1.735	1.57548		0.211619	-0.104906
6430550D23Rik	0.1005	0.0737266	0.0912853	0.0834323	0.104065	0.0923011	0.0960154	0.0796665	0.0886739
Ergic3	0.768635	0.618318	0.774815	0.73794	0.669198	0.702407	0.648895	0.628913	0.57495					0.171994
Fer1l4	0.00142509	0.00135014	0.00120764	0	0.000513766	0	0.000644548	0.00219718	0.00101021
Spag4	0.0282376	0.0247752	0.0310746	0.0318552	0.0259715	0.0295613	0.0344	0.0266875	0.0255418
Cpne1	0.81151	0.809636	0.860152	0.753732	0.875688	0.854943	0.875932	0.834015	0.885351					-0.258597
Nfs1	0.571662	0.495309	0.56626	0.695256	0.570575	0.605918	0.505038	0.566808	0.465038
Romo1	0.813945	0.870377	0.723789	0.694372	0.601384	0.683539	0.512288	0.693562	0.510084					-0.399659
Rbm39	2.82413	2.81825	2.98802	2.98524	2.8402	2.99806	2.80847	2.9728	2.73312					0.315362
Phf20	1.15219	1.15328	1.08467	1.24719	1.12552	1.12898	1.14441	1.14911	1.05982
Scand1	0.798453	0.755857	0.749168	0.67388	0.575756	0.67162	0.556794	0.714818	0.528066					-0.29017
Cnbd2	0.396434	0.358194	0.401795	0.495495	0.410846	0.460642	0.426147	0.3771	0.333279
Gm14252	0.0113615	0.0100953	0.0114319	0.00998608	0.0153339	0.0120233	0.0109183	0.0125883	0.00755936
Gm14170	0	0	0	0.000715589	0	0	0	0	0
2900097C17Rik	0.688625	0.824205	0.821024	0.676569	0.736127	0.7133	0.702965	0.868747	0.579015
Epb41l1	0.92249	0.903971	0.93125	1.07544	0.991605	1.00053	0.943528	0.91321	0.869122	3.29871	3.2969	3.25868	3.46905		-0.237302	0.188641
Gm14225	0	0.00202473	0.000603945	0.00286023	0.000513766	0.000635311	0.000644548	0.000549608	0
Gm14224	0	0.000675226	0	0	0	0	0	0	0.000505192
Aar2	0.24104	0.236782	0.237306	0.276618	0.241674	0.287675	0.248151	0.253433	0.230653
Gm14168	0.0071114	0.012106	0.0150233	0.012117	0.0173662	0.0176838	0.0128366	0.0109526	0.0155793
Gm14169	0.0682248	0.0504371	0.0649631	0.0691756	0.0519796	0.0658327	0.0550254	0.0571235	0.0457525
Dlgap4	1.19142	1.17288	1.11594	1.27585	1.14563	1.21252	1.12946	1.16538	1.08052	2.46877	2.54549	2.63091	2.51952		-0.0851234	-0.0107015
Gm14174	0	0	0.00120764	0.00143082	0.000513766	0	0.000644548	0.00109901	0.000505192
4930405A21Rik	0.126854	0.143868	0.163178	0.15332	0.123535	0.126465	0.149305	0.137281	0.133122
Myl9	0.0198242	0.0181211	0.0180093	0.0262432	0.00870923	0.0157995	0.00771563	0.0342228	0.012076
Gm14230	0	0	0.000603945	0.000715589	0	0	0.000644548	0	0.000505192
Tgif2	0.0198242	0.0161188	0.0132287	0.0199035	0.0188885	0.0195657	0.0242926	0.0163978	0.0175773	0.0346667	0.0263579	0.0507071	0.0427428		0	0.15481
5430405H02Rik	0.570703	0.500092	0.592937	0.697465	0.560854	0.68433	0.607605	0.59656	0.514689
Rab5if	0.528822	0.489067	0.529067	0.502585	0.441062	0.471682	0.452769	0.513123	0.433957					0.556292
Sla2	0.00569192	0.00741016	0.00843231	0.0156615	0.00717613	0.0120233	0.014114	0.00822221	0.0145792
Ndrg3	1.44654	1.45175	1.38332	1.39984	1.31319	1.35571	1.26144	1.39802	1.23168					-0.669863
Dsn1	0.00569192	0.0114361	0.00963292	0.00713996	0.00461732	0.00697309	0.00386297	0.00986105	0.00655373
Soga1	0.579317	0.506287	0.569113	0.739227	0.578855	0.668425	0.610563	0.565695	0.535405
Tldc2	0.00569192	0.00135014	0.00241427	0	0.00307985	0.00253957	0.00128881	0.00219718	0.00151504
Samhd1	0.397517	0.383784	0.386165	0.487349	0.392173	0.427951	0.419896	0.383857	0.349232	1.46253	1.57898	1.61039	1.54395		-0.408907	-0.0811427
Rbl1	0.23257	0.225851	0.25867	0.303546	0.289546	0.279321	0.268096	0.267658	0.260907	0.380252	0.429354	0.489778	0.524232	-0.182445	-0.122032	0.0582214
Mroh8	0.105809	0.101061	0.114348	0.146223	0.115968	0.129954	0.100833	0.0946734	0.0943645
Rpn2	0.823645	0.703732	0.740517	0.80707	0.760598	0.765818	0.766496	0.785408	0.734085
Ghrh	0.0338195	0.0127756	0.0245568	0.00998608	0.0274848	0.0220711	0.0242926	0.0191128	0.0110736	0.0917531	0.0624681	0.0655781	0.101688	0	0.706652	0.219357
Manbal	0.350206	0.29409	0.369429	0.340193	0.329761	0.375035	0.340656	0.360926	0.297547
Src	0.430687	0.401277	0.374563	0.418863	0.453499	0.427951	0.414585	0.376253	0.404484	0.571825	0.60402	0.571925	0.64011		-0.120575	0.212263
Gm14286	0.0352115	0.0340398	0.0393278	0.0540873	0.0400341	0.058529	0.0344	0.0395811	0.034943
Blcap	0.503902	0.425617	0.488309	0.498538	0.495656	0.505647	0.505492	0.481975	0.440674
Nnat	0.36578	0.269088	0.299981	0.290145	0.279421	0.296497	0.27344	0.279935	0.24394
Platr27	0	0.000675226	0	0.000715589	0	0.000635311	0	0.000549608	0
Ctnnbl1	0.654612	0.630148	0.628148	0.657637	0.637177	0.627056	0.605064	0.612827	0.633773
Vstm2l	0.90356	0.646636	0.750246	0.87421	0.749026	0.759826	0.777821	0.701696	0.689351
Tti1	0.262593	0.231614	0.227536	0.255787	0.236885	0.262998	0.25465	0.234868	0.255838
Rprd1b	0.733907	0.73734	0.753833	0.730194	0.756345	0.756068	0.730814	0.763555	0.789508					-0.1234
2010009K17Rik	0.0352115	0.0465187	0.0369746	0.0444029	0.0425309	0.0425762	0.0556458	0.0309982	0.0472203
Tgm2	0.0198242	0.021452	0.022774	0.0149533	0.0209158	0.0157995	0.0147522	0.0158542	0.0195726	0.355785	0.279624	0.62977	0.467094		-1.53912	0.0283515
Gm20412	0	0	0	0	0	0	0	0	0
D630003M21Rik	0.0198242	0.0194544	0.0298918	0.0283503	0.0259715	0.0245722	0.0166654	0.0185702	0.0245487
1700060C20Rik	0.0071114	0.00135014	0.0048245	0.00286023	0.00615315	0.00317376	0.00257647	0.00219718	0.00252419
Bpi	0	0.000675226	0.000603945	0.00143082	0	0.000635311	0	0.00109901	0.00252419
Lbp	0.00284877	0.00135014	0.000603945	0.00143082	0.00154075	0.000635311	0.00257647	0.00109901	0.00151504
Snhg17	0.060042	0.0517409	0.0672711	0.0786957	0.0780139	0.0682591	0.0556458	0.059763	0.0579386
Gm23925	0	0	0	0	0	0	0	0	0
Snhg11	4.82712	4.46503	4.67683	4.80572	4.66928	4.76917	4.57846	4.60775	4.58154
Ralgapb	1.31748	1.26765	1.3581	1.39984	1.40318	1.35869	1.3976	1.30386	1.35176
Adig	0.0198242	0.0127756	0.0186057	0.0311549	0.0188885	0.0145418	0.0230242	0.0158542	0.0140789
Arhgap40	0.0184172	0.0307379	0.0263373	0.0339541	0.0305066	0.0264451	0.038172	0.0196552	0.0314865
Gm14204	0.929993	0.890554	0.930616	1.15087	0.929559	0.969059	0.892696	0.93033	0.810116
Slc32a1	1.40569	1.18214	1.46502	1.4687	1.47887	1.40189	1.44502	1.45346	1.33644	5.91058	5.90824	5.62089	5.69827	0.926977	0.508111	-2.82373
Gm14205	0.0071114	0.00741016	0.0102328	0.0035744	0.00870923	0.00127034	0.00707424	0.0060342	0.012076
Actr5	0.23257	0.229312	0.268232	0.296569	0.256805	0.285069	0.272907	0.259874	0.251176
Ppp1r16b	0.467243	0.458428	0.464866	0.530604	0.504014	0.524765	0.477057	0.48669	0.448841	2.15807	2.08704	1.96125	2.0482		-0.727358	-0.026702
Fam83d	0.00284877	0.00135014	0.00241427	0.0035744	0.00307985	0.00380768	0.00963811	0.00493895	0.0030285	0.0346667	0.0726215	0.0754076	0.0725162	0	0	0
Dhx35	0.256638	0.237355	0.266224	0.230387	0.273481	0.326705	0.280358	0.256657	0.270574
Gm14223	0.00142509	0.000675226	0.00120764	0.00143082	0.000513766	0.00253957	0.00128881	0	0.00151504
4933416E03Rik	0.00142509	0.00269901	0.0030172	0.00286023	0.00102735	0.0019051	0.00128881	0.00109901	0.00151504
9130015L21Rik	0	0.000675226	0.000603945	0	0	0	0	0.000549608	0.00151504
Gm826	0.00142509	0.00202473	0.00361989	0.00286023	0.00205397	0.00507467	0.00257647	0.00219718	0.00151504
Mafb	0.0682248	0.0491322	0.0393278	0.0395362	0.0385339	0.0554748	0.0494294	0.0565951	0.0477092	0.499213	0.51002	0.482409	0.644082		3.50989	0.148198
Gm14221	0.00427104	0.000675226	0.00662953	0.0035744	0.00205397	0.00380768	0.000644548	0.00274595	0.00101021
Gm14222	0	0	0.000603945	0	0	0	0	0	0
Top1	1.7344	1.84144	1.75557	1.71401	1.68948	1.72366	1.76103	1.80608	1.66864					0.00789476
Plcg1	0.372404	0.392042	0.409093	0.422605	0.442197	0.429367	0.460286	0.372437	0.440301	2.5459	2.56989	2.59889	2.72752		-0.524319	0.497319
Gm27206	0.0282376	0.0510892	0.0410902	0.0269459	0.0440269	0.0351535	0.056266	0.0326114	0.048198
Zhx3	0.858663	0.875171	0.945121	1.00408	0.94699	0.905007	0.9395	0.907947	0.9103
Gm16751	0.0141879	0.0100953	0.0150233	0.0156615	0.0183813	0.0176838	0.018576	0.0153104	0.017078					2.39527
Lpin3	0.00427104	0.00202473	0.0030172	0.0035744	0.00205397	0.0019051	0.00128881	0.00219718	0.00201971	0.0174375	0.0419445	0.0204972	0.0367137		-8.89936	0
Emilin3	0	0.000675226	0.00181108	0	0.00205397	0.000635311	0.00193278	0.000549608	0.00151504
Gm14228	0	0.000675226	0.000603945	0	0.000513766	0.000635311	0.000644548	0	0
Chd6	2.05539	2.08566	2.15671	2.10343	2.16952	2.2234	2.13772	2.15302	2.21662	1.62264	1.81651	1.62385	1.75512	-0.492436	0.224397	-0.0286919
Gm45447	0.088481	0.0826831	0.122695	0.108877	0.0819031	0.131695	0.0966185	0.11258	0.11504
Gm14243	0	0	0	0.000715589	0	0.000635311	0	0	0
Gm14242	0	0	0	0	0	0	0	0	0
Gm14241	0	0	0	0	0	0	0	0	0
Gm29229	0	0	0	0	0	0	0.000644548	0	0
Ptprt	2.13026	2.4985	2.4983	2.50261	2.62434	2.54896	2.66805	2.52374	2.69063					0.0507072
Ptprtos	0	0.00202473	0.0030172	0.0021457	0.00410501	0.00127034	0.00321986	0.00219718	0.0055474
9430021M05Rik	0.00994617	0.0227822	0.0162184	0.0177841	0.0199025	0.0195657	0.018576	0.0185702	0.019074
Gm14246	0.00142509	0.00471996	0.00843231	0.00856373	0.00717613	0.00380768	0.00771563	0.00931498	0.00201971
Gm14255	0	0	0.00120764	0	0	0	0	0	0
Srsf6	0.620704	0.617438	0.612824	0.643502	0.597993	0.600061	0.657504	0.612108	0.621345
L3mbtl1	0.0978374	0.0705144	0.0793282	0.0725828	0.0809318	0.079729	0.0741358	0.0676525	0.0705039
Sgk2	0	0.00337297	0.00241427	0.00571479	0.000513766	0.00253957	0.00386297	0.00109901	0.00403659					0
Ift52	0.378997	0.375478	0.393542	0.463669	0.388252	0.454626	0.363887	0.405599	0.366972					0.542624
Mybl2	0.0240371	0.0127756	0.0138272	0.034653	0.0249618	0.0295613	0.0293551	0.0229051	0.0285172	0.181116	0.20774	0.241766	0.295929	2.83573	0.659175	0.144063
Gtsf1l	0	0	0	0	0	0	0	0	0
Gm11454	0.0379917	0.0267655	0.0298918	0.034653	0.0405338	0.0339126	0.030618	0.0256079	0.0309921
Gm14254	0.00142509	0	0.000603945	0.00143082	0	0.000635311	0.00128881	0.0016482	0.00101021
Tox2	0.692159	0.642748	0.624235	0.677912	0.591188	0.629112	0.594856	0.583413	0.580705					0.481335
Jph2	0.00284877	0.00673808	0.00602811	0.00856373	0.00819838	0.00697309	0.00643256	0.00493895	0.00755936	0.0685198	0.0877188	0.11883	0.054726		3.82998	0
Oser1	0.204386	0.202563	0.208842	0.185776	0.192158	0.208496	0.188303	0.197484	0.201948
2900093K20Rik	0.396434	0.357667	0.399965	0.434836	0.352075	0.436428	0.347766	0.3771	0.390676
Gdap1l1	0.312815	0.294641	0.321894	0.355939	0.329352	0.359765	0.298818	0.321438	0.263435
Fitm2	0.16296	0.125412	0.143625	0.180101	0.153873	0.147271	0.142897	0.149227	0.117371
2310001K24Rik	0.00142509	0.00202473	0.000603945	0.0021457	0.00154075	0.00127034	0.00321986	0.000549608	0.000505192
R3hdml	0.0184172	0.0154508	0.0233685	0.0241331	0.0148254	0.0220711	0.0198483	0.0185702	0.012577
Hnf4aos	0.00569192	0.00404662	0.00361989	0.00571479	0.00154075	0.00253957	0.00128881	0.00219718	0.0030285
Hnf4a	0.00142509	0.000675226	0.000603945	0.00143082	0.00102735	0.000635311	0	0.00219718	0	0.00700029	0.0315722	0.0255763	0		-9.01601	-0.34793
Ttpal	0.216707	0.183064	0.207273	0.202045	0.212701	0.211243	0.207413	0.215114	0.195343
Serinc3	1.0001	0.921192	1.03188	1.01439	0.975493	1.02102	0.982225	0.954927	0.884804
0610039K10Rik	0.00142509	0.00202473	0.00181108	0.00143082	0.00102735	0.00317376	0.00128881	0.000549608	0.00151504
Pkig	0.728755	0.73896	0.679592	0.731488	0.69005	0.73255	0.70771	0.743338	0.634099	1.16214	1.14614	1.19171	1.22137		0.0345161	0.109555
Gm16316	0.032426	0.0346993	0.0287079	0.0353516	0.0420319	0.0295613	0.0331404	0.035296	0.0314865
Ada	0.0113615	0.012106	0.00843231	0.00713996	0.0107508	0.00760533	0.0166654	0.0109526	0.00906649	0.0174375	0.0827039	0.0948679	0.054726	-1.2281	-3.92067	-0.380647
Ccn5	0.00142509	0	0.00120764	0.00143082	0.00154075	0.0019051	0.000644548	0.000549608	0.000505192
Kcnk15	0.00142509	0	0.00120764	0.0021457	0.000513766	0	0	0.000549608	0
Rims4	0.298975	0.275239	0.251584	0.311642	0.261099	0.271446	0.273973	0.287611	0.238811
Ywhab	1.24534	1.52703	1.42486	1.28733	1.21035	1.26582	1.17557	1.41172	1.18644
Pabpc1l	0.0254386	0.0147824	0.0233685	0.0248368	0.0219284	0.0164278	0.0198483	0.0125883	0.0110736					-4.21576
Tomm34	0.276785	0.264597	0.294081	0.342453	0.281536	0.354804	0.281949	0.310398	0.272667
Stk4	0.43702	0.461865	0.438809	0.44223	0.456123	0.417998	0.437617	0.436393	0.454014	1.25915	1.25936	1.18264	1.15613		-0.604794	-0.305538
Gm11455	0	0.00135014	0.00120764	0	0.00205397	0.000635311	0.00128881	0.0016482	0.000505192
Kcns1	0.0141879	0.00269901	0.0048245	0.00500168	0.00564139	0.00634056	0.00643256	0.00439101	0.00403659
Wfdc5	0	0	0	0	0	0	0	0	0
A730032A03Rik	0	0	0	0	0.00102735	0	0.00193278	0.000549608	0.000505192
Wfdc12	0	0	0	0	0	0	0	0	0
Wfdc15a	0	0	0	0	0	0	0	0	0
Wfdc15b	0	0	0	0	0	0	0	0	0
Svs2	0	0	0	0	0	0	0	0	0
Svs3b	0	0	0	0	0	0	0	0	0
Svs4	0	0	0	0	0	0	0	0	0
Svs3a	0	0	0	0	0	0	0	0	0
Svs6	0	0	0	0	0	0	0	0	0
Svs5	0	0	0	0	0	0	0	0	0
Slpi	0.00142509	0.00202473	0.00361989	0.00500168	0.00102735	0.00444132	0.000644548	0.0016482	0.00151504
Matn4	0.0310312	0.0234469	0.0298918	0.0381427	0.0219284	0.0301837	0.0261931	0.0288445	0.0304974
Rbpjl	0	0	0.00120764	0	0	0.000635311	0	0	0	0.00350439	0	0.010285	0.0184736		0	0
Sdc4	0.176901	0.160883	0.140341	0.112854	0.0997556	0.118878	0.11042	0.139778	0.128507					0.451203
Sys1	0.83328	0.787113	0.86414	0.831811	0.773281	0.831566	0.730425	0.839247	0.755493
Gm14302	0.0071114	0.00875338	0.0108325	0.011407	0.0107508	0.0139126	0.00771563	0.00822221	0.00353263
Trp53tg5	0.00427104	0.00202473	0.000603945	0.00143082	0.00205397	0	0.00257647	0.00274595	0.00201971
Dbndd2	0.358014	0.384301	0.385703	0.419933	0.346427	0.373074	0.306137	0.403107	0.254992
Pigt	0.598276	0.506762	0.512648	0.527628	0.455749	0.492156	0.467764	0.489825	0.44402					0.363832
Gm14317	0.00142509	0.000675226	0.00361989	0.000715589	0.00154075	0.00253957	0.00128881	0.00109901	0.00151504
Wfdc2	0.0141879	0.0100953	0.0144254	0.00856373	0.00819838	0.00823731	0.00643256	0.0158542	0.00655373
Spint3	0	0	0	0.000715589	0.000513766	0	0	0	0
Wfdc6a	0	0	0	0	0	0	0.000644548	0	0
Eppin	0.00142509	0	0	0	0	0	0	0	0
Wfdc8	0.00569192	0.00539298	0.00361989	0.00428822	0.00564139	0.00760533	0.00579059	0.00384286	0.00755936
Wfdc6b	0	0	0	0	0	0	0	0	0
Wfdc16	0	0	0	0	0	0	0	0	0
Wfdc9	0.00142509	0	0	0.000715589	0.000513766	0	0	0	0.000505192
Wfdc10	0.0155991	0.0127756	0.015621	0.0135359	0.0188885	0.0120233	0.0147522	0.0196552	0.0180764
Wfdc11	0	0	0	0	0	0	0	0	0
Wfdc13	0	0	0	0	0	0	0	0	0
Spint4	0	0.000675226	0.00181108	0.000715589	0.000513766	0	0.000644548	0	0.000505192
Spint5	0	0	0	0	0	0	0	0	0
Wfdc3	0.0184172	0.00606568	0.00723071	0.00642755	0.00666473	0.00380768	0.00386297	0.00767552	0.00705663
Dnttip1	0.483651	0.442116	0.451234	0.518163	0.430425	0.46847	0.391672	0.440044	0.365796	2.32212	2.28122	2.29885	2.36929	0.4304	0.271126	0.211633
Gm11457	0.125548	0.107344	0.118249	0.114839	0.130124	0.0934927	0.145813	0.0977589	0.120163
Ube2c	0.00142509	0.00135014	0.0030172	0.00143082	0.00154075	0.000635311	0.00128881	0.000549608	0.000505192					0
Tnnc2	0.00284877	0	0	0	0.000513766	0.00127034	0.000644548	0	0.000505192
Snx21	0.458969	0.43364	0.45035	0.544902	0.439547	0.498917	0.421341	0.468133	0.396445
Acot8	0.245857	0.221223	0.242421	0.27898	0.231643	0.245952	0.232871	0.228782	0.200189
Zswim3	0.16296	0.197271	0.211975	0.19893	0.201573	0.207396	0.212429	0.184966	0.196226
Zswim1	0.14502	0.163298	0.180339	0.170593	0.158485	0.160408	0.134699	0.167452	0.1322
Spata25	0.00284877	0	0.00120764	0.0035744	0.000513766	0.000635311	0.000644548	0	0.00151504	0.0208998	0.0263579	0.0457158	0.054726		0	-0.00868002
Neurl2	0.0141879	0.0154508	0.0186057	0.0149533	0.0163504	0.0120233	0.0153902	0.0136778	0.012076
Ctsa	0.409374	0.31161	0.311709	0.330549	0.304186	0.332268	0.281419	0.323636	0.283501
Pltp	0.0559332	0.0478261	0.0352071	0.0485613	0.0264761	0.0444259	0.0406813	0.0639761	0.0339563	1.18393	1.27043	1.18491	1.17272		3.39734	-0.0706556
Pcif1	0.471363	0.465293	0.450792	0.527131	0.420093	0.475343	0.417002	0.464552	0.372447	1.26937	1.35397	1.35999	1.27869		0.542543	-0.201978
Zfp335	0.0991691	0.10169	0.101456	0.0908442	0.0848132	0.086328	0.0784162	0.0770632	0.0900986					-1.13072
Zfp335os	0.297815	0.234488	0.329125	0.398915	0.317442	0.362733	0.277701	0.29076	0.233664
Mmp9	0.184449	0.125412	0.17232	0.149453	0.137149	0.136328	0.14523	0.16304	0.142765	0.538393	0.535936	0.330629	0.426169	1.73882	1.67564	0.143017
Slc12a5	1.95011	1.79976	1.84942	1.93881	1.91742	1.87789	1.8721	1.87753	1.85239	4.54731	4.60233	4.52558	4.48026		0.703082	-1.46993
Ncoa5	0.900508	0.857388	0.934098	1.02075	0.929559	0.96711	0.913381	0.910288	0.889994
Cd40	0.00142509	0.00471996	0.00241427	0.00571479	0.00307985	0.00253957	0.00257647	0.00109901	0.00252419	0.0243538	0.0263579	0.0606381	0.0666105		-3.74423	0.73204
1700025C18Rik	0.00142509	0	0.000603945	0.0035744	0.00102735	0	0.000644548	0.00109901	0.00201971
Cdh22	0.666338	0.648791	0.706495	0.880056	0.776584	0.805625	0.689836	0.688795	0.589127
Gm14397	0.0198242	0.0313989	0.0251505	0.0191974	0.0259715	0.0126534	0.0318798	0.0158542	0.016079
Slc35c2	0.359126	0.274681	0.314626	0.330549	0.328943	0.329742	0.329412	0.309955	0.277677
Elmo2	0.48874	0.482798	0.448138	0.475557	0.462477	0.462949	0.473347	0.448125	0.433583					-0.4166
Zfp663	0	0.00135014	0.000603945	0.000715589	0	0	0	0.000549608	0
Zfp334	0.132068	0.127268	0.125466	0.127343	0.122591	0.125883	0.125864	0.117148	0.115973					-0.710184
Ocstamp	0	0.000675226	0	0	0.000513766	0	0.000644548	0.000549608	0.000505192	0	0.0211247	0	0.0061842		5.39092	-1.38237
Slc13a3	0.0071114	0.00337297	0.00602811	0.00286023	0.00461732	0.00697309	0.00321986	0.00493895	0.00151504					0
Gm14437	0	0	0	0	0	0	0	0	0
Trp53rka	0.108457	0.102949	0.110437	0.103558	0.105976	0.115949	0.0990282	0.0992991	0.0905732					-0.358732
Slc2a10	0	0	0	0.000715589	0	0	0	0	0.00101021
Eya2	0.268524	0.186035	0.215101	0.290145	0.249475	0.216721	0.246522	0.261251	0.197989	0.322502	0.38115	0.39876	0.340661		1.57453	-0.303323
Gm28163	0	0.000675226	0	0	0	0	0	0	0
Zmynd8	2.00442	1.92864	1.97335	2.14674	1.9779	2.057	2.04905	1.95103	1.81598
BC046401	0.0254386	0.0287531	0.015621	0.0149533	0.0204093	0.0176838	0.0236585	0.0169412	0.016079
Gm11465	0.0268388	0.0393073	0.0410902	0.0381427	0.0490025	0.0314278	0.0544047	0.0369044	0.0467312
Platr29	0	0.00202473	0.000603945	0	0	0	0	0	0
Gm11464	0.0113615	0.00741016	0.0126301	0.0135359	0.0102407	0.017056	0.011558	0.011498	0.016079
Ncoa3	0.714923	0.694997	0.692359	0.691272	0.712489	0.718329	0.736629	0.715488	0.72127	2.4099	2.36622	2.57484	2.57778	0.0133087	0.818872	-0.126867
Sulf2	0.47547	0.49051	0.545716	0.648077	0.580575	0.566556	0.523992	0.554135	0.505464	1.77496	1.85966	1.6829	1.66614	1.05439	0.0128416	-0.187901
Gm11466	0	0	0	0	0	0	0	0	0
Gm11467	0.00142509	0.000675226	0	0	0	0	0	0.000549608	0
Gm11468	0.00142509	0.000675226	0.00120764	0.000715589	0.002567	0	0.00193278	0.0016482	0.00101021
Gm14268	0.0268388	0.025439	0.0186057	0.0206093	0.0168584	0.0132831	0.0121974	0.0169412	0.00806191					-3.20837
5031425F14Rik	0	0.000675226	0.00181108	0.00143082	0.00154075	0.00127034	0.00257647	0.000549608	0.00101021
Prex1	0.0463001	0.0775719	0.0695755	0.0841077	0.0750901	0.086328	0.0692282	0.0853772	0.0666493
Trp53rkb	0.0857965	0.104834	0.115464	0.0988868	0.0978362	0.105946	0.0911819	0.100325	0.0853439
Arfgef2	0.976385	0.876643	0.923627	1.10669	0.957877	1.00591	0.974043	0.949244	0.891901
Cse1l	0.678861	0.693745	0.691611	0.756277	0.7256	0.769177	0.695819	0.706421	0.698721	1.03264	1.20962	1.2052	1.10518		0.3515	-0.19572
Gm17096	0	0.00606568	0.00542643	0.00500168	0.00512944	0.0019051	0.00386297	0.00439101	0.00403659
Stau1	0.604854	0.597043	0.558897	0.568261	0.592892	0.602155	0.605064	0.610669	0.6025
Ddx27	0.257831	0.270208	0.24701	0.247973	0.246446	0.258755	0.249236	0.253894	0.227635
Znfx1	0.247059	0.267405	0.283201	0.325417	0.267517	0.282459	0.253569	0.288511	0.213324					0
Zfas1	0.364673	0.387919	0.359576	0.347525	0.335066	0.37111	0.343707	0.395187	0.313898
Kcnb1	2.19956	2.14152	1.94366	1.79833	1.81439	1.84943	1.82265	1.97234	1.81569
1110018N20Rik	0.0682248	0.0737266	0.0672711	0.0643919	0.0628434	0.0749107	0.0593628	0.0707962	0.0398665
Ptgis	0.238625	0.217162	0.230114	0.27129	0.241239	0.235734	0.244346	0.218897	0.273085
Gm14291	0	0.00135014	0.00181108	0.000715589	0.00102735	0.000635311	0.00257647	0.0016482	0.0030285
B4galt5	0.414732	0.344961	0.383389	0.410271	0.373652	0.382366	0.348779	0.376677	0.355565
Slc9a8	0.364673	0.377039	0.414088	0.522156	0.419709	0.471682	0.409255	0.400611	0.35517	1.70673	1.68867	1.73809	1.81447		0.0205128	0.0407238
Spata2	0.154018	0.19196	0.162099	0.160382	0.158024	0.160408	0.165491	0.170874	0.149614
Rnf114	0.58408	0.545685	0.63711	0.646706	0.590164	0.614659	0.560733	0.610309	0.537496					0.495081
Snai1	0	0.00202473	0.000603945	0.0021457	0.002567	0.00127034	0.00193278	0.00109901	0.00101021	0.0483034	0.0522428	0.0705012	0.0427428	0	8.07892	0.0914789
Gm11476	0.00994617	0.00673808	0.00602811	0.000715589	0.00359252	0.00317376	0.00514834	0.00439101	0.00403659
Ube2v1	0.473418	0.527995	0.460483	0.475557	0.384715	0.440648	0.369387	0.483941	0.333279
Tmem189	0.43702	0.405872	0.459165	0.612939	0.43233	0.504751	0.456063	0.479611	0.400279
Gm14320	0.0226342	0.0154508	0.0275231	0.0255402	0.0254668	0.0270689	0.0318798	0.0229051	0.0175773
Cebpb	0.0790635	0.0762913	0.0770394	0.0942007	0.0667736	0.0899148	0.0667682	0.0900328	0.0652012					1.16121
A530013C23Rik	0.0184172	0.00471996	0.0114319	0.00998608	0.0153339	0.0101316	0.00771563	0.00767552	0.00705663
Gm14321	0	0	0	0	0.000513766	0	0	0	0
9230111E07Rik	0	0	0.000603945	0	0	0	0.00193278	0.00109901	0.00151504
1200007C13Rik	0	0	0	0	0	0	0	0	0
Gm14319	0	0	0.000603945	0	0	0	0	0	0
Ptpn1	0.638216	0.583135	0.588525	0.633848	0.603753	0.622523	0.570317	0.574212	0.546173	1.36237	1.39905	1.27297	1.28888	-0.359132	-1.41773	0
Ripor3	0.00569192	0.00942452	0.00662953	0.00571479	0.00615315	0.00253957	0.00514834	0.0087687	0.00504397
Gm14236	0	0	0	0	0	0	0	0.000549608	0
Pard6b	0.101829	0.10985	0.0952491	0.090172	0.0819031	0.0976558	0.0790267	0.0895162	0.0881986	0.745108	0.784723	0.943305	0.840298	0	-0.815751	0.14092
Gm14235	0.00142509	0.000675226	0.00241427	0	0.00205397	0.00127034	0.00128881	0.00274595	0.000505192
E130018N17Rik	0.0127754	0.00135014	0.00843231	0.0035744	0.00359252	0.00570776	0.00321986	0.00274595	0.00353263
Adnp	1.03462	1.09345	1.0413	0.997279	1.02658	1.0279	1.02086	1.07825	1.09715
Dpm1	1.08186	1.00266	1.1165	1.0717	1.04064	1.10702	0.968453	1.08215	1.01602	2.19226	2.1555	1.94793	2.05269		-0.567233	-0.154824
Mocs3	0.0641392	0.0718001	0.0707263	0.066444	0.0638269	0.0664397	0.0679987	0.0618711	0.0642349
Kcng1	0	0.00202473	0.000603945	0.0021457	0	0.00127034	0.000644548	0.00219718	0.00151504	0.0174375	0.0158724	0	0.012342		11.736	0
Gm14262	0	0	0	0	0	0	0	0	0.000505192
Nfatc2	0.307064	0.218904	0.249045	0.254588	0.229891	0.228159	0.207971	0.228782	0.22028	0.965949	1.02588	1.08871	1.07608		0.206854	-0.114121
Atp9a	0.99224	0.941028	1.01344	1.14149	1.03939	1.08173	0.99522	0.961152	0.908955
Sall4	0.00142509	0.000675226	0.000603945	0.000715589	0	0	0	0.000549608	0.000505192	0.00700029	0.00531024	0	0.0061842		0	0
Gm14261	0	0	0.000603945	0	0.00102735	0	0.000644548	0	0
Zfp64	0.335592	0.305065	0.339187	0.388564	0.329352	0.380903	0.327358	0.322318	0.275591
1700017J07Rik	0	0	0	0	0	0	0	0	0
Gm14260	0	0	0	0	0	0.000635311	0.000644548	0	0.00151504
Gm9873	0.0113615	0.00673808	0.00602811	0.00500168	0.00717613	0.0101316	0.0128366	0.00767552	0.010572
Gm14258	0.00284877	0.000675226	0	0.000715589	0.002567	0.000635311	0.00128881	0.00219718	0.00101021
9430093N23Rik	0	0.000675226	0	0	0	0	0	0	0
Gm14250	0.00142509	0	0.000603945	0.000715589	0	0	0	0	0
4930529I22Rik	0	0	0	0	0	0	0	0	0
Gm14249	0.00142509	0	0	0	0	0	0	0	0
Gm11011	0.00142509	0	0	0	0.000513766	0	0	0	0
Tshz2	0.889006	0.760648	0.670892	0.803793	0.697041	0.716397	0.64354	0.650786	0.565763					-1.11659
Zfp217	0.0141879	0.0147824	0.00903274	0.00856373	0.0107508	0.011393	0.00963811	0.00767552	0.012076					0
Bcas1	0.00284877	0.00135014	0.000603945	0.0021457	0.00102735	0	0.000644548	0.000549608	0.000505192
Bcas1os2	0.00142509	0	0	0.000715589	0	0.00127034	0	0	0
Bcas1os1	0	0	0	0	0	0	0	0	0
Cyp24a1	0.00142509	0	0.00120764	0	0.000513766	0.000635311	0	0	0.000505192	0.00700029	0.010601	0	0		0	-1.39386
Pfdn4	0.255444	0.260656	0.268232	0.282515	0.228138	0.256629	0.225171	0.267658	0.196667
Gm16796	0.00427104	0.00135014	0.00361989	0.00571479	0.00205397	0.00507467	0.00321986	0.00658152	0.00655373
Gm14637	0	0	0	0	0	0	0	0	0
4930470P17Rik	0	0.000675226	0.00120764	0	0.00102735	0.00127034	0	0.00109901	0
Gm14264	0.00994617	0.0161188	0.025744	0.0142448	0.0163504	0.0201925	0.0128366	0.0169412	0.0140789
Dok5	0.915704	0.698747	0.665189	0.659451	0.641136	0.576817	0.62652	0.600553	0.626264					-0.390348
Gm14266	0	0	0.000603945	0	0	0	0.000644548	0	0.000505192
Gm14640	0	0	0	0	0	0	0	0	0
1700007M16Rik	0	0	0	0	0	0	0	0	0
1700028P15Rik	0	0	0	0	0	0	0	0	0
Gm14272	0	0	0	0	0	0	0	0	0
Gm14641	0	0	0.000603945	0.00143082	0.00102735	0	0	0	0
Cbln4	0.157857	0.140808	0.205179	0.200177	0.200679	0.18577	0.169509	0.190276	0.183379	0.851996	0.830316	0.754315	0.857502		-1.35834	0.200781
Gm14271	0	0	0.000603945	0.0021457	0.00102735	0.000635311	0.00128881	0.0016482	0
Mc3r	0.0155991	0.00808192	0.00723071	0.00500168	0.00768734	0.0019051	0.0045058	0.00384286	0.00201971	0.0415011	0.0522428	0.0457158	0.107452		-4.39817	0.0990719
Gm14275	0	0	0	0	0.000513766	0	0.000644548	0	0
Gm14273	0.00284877	0.00202473	0.00181108	0.00642755	0.00102735	0.000635311	0.00193278	0.000549608	0.00101021
Fam210b	0.21056	0.157859	0.200981	0.236476	0.210038	0.21234	0.165491	0.213218	0.201069	1.01017	0.925821	1.19622	1.15613		0.00140135	0.144466
Aurka	0.0113615	0.00808192	0.0120311	0.0106967	0.00768734	0.00697309	0.0134754	0.00658152	0.00705663	0.058447	0.0827039	0.0407072	0.0666105		0	0
Cstf1	0.111099	0.104206	0.120474	0.11682	0.114545	0.121217	0.116379	0.114612	0.105679
Cass4	0	0.00337297	0.00181108	0.00286023	0.00205397	0.00317376	0.00579059	0.00439101	0.00201971
Gm14455	0.0614091	0.0640683	0.0597564	0.0962109	0.0628434	0.0737036	0.0741358	0.0734108	0.074828					0.64225
Rtf2	0.288507	0.346556	0.326237	0.311642	0.294163	0.319594	0.258428	0.33021	0.253297
Gcnt7	0.0449187	0.0601868	0.0695755	0.0616512	0.0697143	0.0462733	0.0667682	0.0576518	0.0550233
Fam209	0	0.00202473	0.000603945	0.00143082	0.00205397	0.000635311	0.00386297	0.00274595	0.00353263
Tfap2c	0.324248	0.345493	0.445922	0.436424	0.384321	0.434079	0.387242	0.442473	0.382947	1.19929	1.18175	0.937928	1.07314	-0.0547277	0.418317	0
Bmp7	0.0722989	0.0782118	0.0890154	0.0955411	0.0819031	0.104173	0.088759	0.0920971	0.0839144	0.466576	0.456747	0.448773	0.519916		1.50911	0.278171
Spo11	0	0.000675226	0	0	0.00154075	0.00127034	0.000644548	0	0	0.0104877	0	0.0204972	0.012342		-5.9302	0.633126
Rae1	0.340104	0.364503	0.394001	0.401085	0.369283	0.407496	0.331975	0.3652	0.322005	1.09966	1.16524	1.04685	1.15056	-0.621742	-0.527906	0
Rbm38	0.0155991	0.017454	0.0114319	0.00571479	0.0127896	0.00950042	0.0102784	0.00822221	0.0115749					0
Gm20490	0	0	0	0	0	0.000635311	0	0	0
Gm14453	0.00142509	0	0	0	0.00102735	0	0.000644548	0.000549608	0.000505192
Ctcfl	0.00284877	0.00135014	0.00120764	0	0	0.00127034	0	0	0.00151504
Ctcflos	0	0.0241112	0.0102328	0	0.0112608	0.000635311	0.00963811	0.00493895	0.0135785
Pck1	0	0.000675226	0	0	0	0	0	0	0					0
Zbp1	0.00569192	0.00404662	0.00602811	0.00286023	0.00154075	0.00253957	0.00386297	0.00493895	0.00201971	0.0208998	0.0419445	0.0606381	0.0666105		0	0
Pmepa1	0.905084	0.834846	0.860817	0.943956	0.770271	0.824766	0.769525	0.863923	0.688411					-0.223205
Pmepa1os	0.0170088	0.0187879	0.0215843	0.0177841	0.0153339	0.0107624	0.0109183	0.0147664	0.0195726
Gm14642	0	0	0	0	0	0	0	0	0
1700021F07Rik	0.0113615	0.00875338	0.0102328	0.00856373	0.00717613	0.00950042	0.00643256	0.00658152	0.00454037
Ankrd60	0	0.000675226	0	0	0	0.000635311	0	0.000549608	0.000505192
Rab22a	0.384469	0.377559	0.381536	0.416183	0.372065	0.406538	0.36138	0.377523	0.359902					-0.195334
1700010B08Rik	0	0.000675226	0.000603945	0	0	0.000635311	0	0	0
Vapb	0.618849	0.620516	0.615981	0.618545	0.596635	0.640163	0.588867	0.616776	0.561661
Stx16	1.08656	1.00704	1.13147	1.20745	1.10034	1.18483	1.09154	1.14116	1.01777
Npepl1	0.0857965	0.0807685	0.104268	0.0753028	0.0872337	0.0851305	0.0784162	0.0687011	0.0872477
Gm10714	0.00142509	0	0.00241427	0.000715589	0.00102735	0.00127034	0.00128881	0.00109901	0
Gnasas1	0.107133	0.0833207	0.110996	0.104889	0.0711824	0.0875246	0.0575055	0.0539498	0.0501514					-2.77812
Gnas	2.73571	2.66343	2.77589	2.8271	2.66517	2.73675	2.5608	2.7645	2.51303
Gm20721	0.28617	0.334287	0.375495	0.358732	0.396864	0.344331	0.401955	0.293454	0.375566
Nelfcd	0.14502	0.14875	0.126573	0.153963	0.125891	0.125301	0.120536	0.157629	0.106618
Ctsz	0.155299	0.11734	0.170711	0.192055	0.152025	0.158701	0.159154	0.181093	0.144595					1.87745
Tubb1	0	0	0	0	0.00154075	0	0	0.00109901	0	0	0	0.0154001	0		0	0
Atp5e	1.18014	1.28022	1.08039	0.979965	0.886291	1.05047	0.750107	0.973522	0.779829					-0.540632
Prelid3b	0.205622	0.197271	0.198877	0.178837	0.158024	0.184652	0.151048	0.184483	0.118768					-1.02833
Zfp831	0.00142509	0.00539298	0.00422232	0.000715589	0.002567	0.00444132	0.000644548	0.00548668	0.000505192
Edn3	0.00142509	0.00135014	0.0030172	0.00143082	0.000513766	0.0019051	0.00193278	0.0016482	0.00151504	0.0380879	0.0367677	0.0507071	0.012342		0	-1.56999
Gm14617	0	0	0	0.000715589	0	0	0	0	0
Gm14618	0	0	0	0	0	0	0	0	0
Gm14616	0	0	0	0	0	0.00127034	0	0.00109901	0
Gm14444	0.0155991	0.00673808	0.00542643	0.011407	0.0112608	0.0120233	0.0109183	0.0060342	0.0140789
Gm14393	0.0282376	0.0221173	0.0144254	0.0206093	0.0305066	0.0289386	0.0255599	0.0331487	0.0354361					0.411036
Gm14399	0.199427	0.210757	0.226504	0.267727	0.260671	0.267756	0.242712	0.230189	0.272667					0.631166
Gm14443	0.109779	0.153616	0.178205	0.135837	0.185848	0.162113	0.13646	0.145753	0.15779
Gm14391	0.049059	0.0569442	0.0643855	0.0533977	0.0726491	0.0712863	0.0802468	0.0507691	0.0733881
Gm14440	0	0	0.000603945	0	0	0.000635311	0	0	0
Gm4631	0.165505	0.0909503	0.108197	0.147516	0.146	0.148991	0.128815	0.096217	0.122022
Zfp968	0.0254386	0.0194544	0.0168156	0.0184909	0.0188885	0.0189387	0.0223896	0.0153104	0.0225603
Gm4724	0	0.00202473	0.00120764	0.000715589	0.00154075	0	0.000644548	0.00109901	0.00151504
Zfp965	0.0071114	0.00673808	0.0144254	0.0106967	0.0117706	0.0101316	0.011558	0.00548668	0.0140789
Gm11007	0	0	0	0	0	0	0	0	0
Zfp969	0	0	0	0	0	0	0	0	0
Gm2007	0	0	0	0	0	0.000635311	0	0.000549608	0
Gm14288	0	0.000675226	0	0.000715589	0.000513766	0	0	0.00109901	0.000505192
Gm6710	0.0614091	0.0582421	0.0568557	0.0643919	0.0539609	0.0634022	0.0655366	0.0623976	0.0545369
Zfp966	0.0310312	0.0227822	0.0310746	0.023429	0.0284928	0.0276924	0.0350293	0.0266875	0.035929
Gm2026	0	0	0	0	0	0.000635311	0	0	0
Gm11008	0	0.000675226	0.00241427	0.00286023	0.00359252	0.0019051	0.000644548	0.00109901	0.00151504
Gm2004	0	0	0	0	0	0	0	0	0
2210418O10Rik	0	0.00135014	0.00120764	0.00286023	0.00154075	0.00127034	0.00257647	0.00329451	0.000505192
Gm11009	0	0	0	0	0	0	0	0	0
Gm14435	0.00427104	0.000675226	0.00241427	0.00286023	0.00205397	0.00127034	0.00128881	0.00219718	0.00201971
Gm14434	0	0	0.000603945	0.000715589	0	0	0	0	0
Zfp967	0.00427104	0.00875338	0.00542643	0.000715589	0.00410501	0.00507467	0.00579059	0.00274595	0.00705663
Gm14308	0.0113615	0.00741016	0.0120311	0.00500168	0.0102407	0.0107624	0.00899757	0.00658152	0.00504397
Zfp973	0.0871394	0.0756505	0.0844648	0.0975494	0.0809318	0.0952784	0.0814659	0.0770632	0.0824835
Gm14305	0.0831071	0.0801297	0.0827546	0.0739435	0.0780139	0.0737036	0.0845092	0.0734108	0.0848676
Gm14295	0.0844524	0.0871405	0.0873106	0.0684931	0.08675	0.104173	0.0790267	0.0905491	0.0738682
Gm14408	0	0.000675226	0.000603945	0.000715589	0	0	0.000644548	0.00109901	0.00101021
Gm14296	0.413662	0.441619	0.420421	0.412423	0.442197	0.450447	0.469628	0.438828	0.483587					0.622646
Gm14419	0.0212299	0.0141138	0.025744	0.0318552	0.0310096	0.0289386	0.0268261	0.0309982	0.0185753
Gm14401	0.0268388	0.021452	0.0192019	0.0163694	0.0315125	0.0220711	0.0280912	0.0191128	0.0300027
Gm14410	0.34123	0.244214	0.311222	0.346962	0.323615	0.345332	0.363887	0.302842	0.317552
Gm14409	0	0.00202473	0.00241427	0.000715589	0.00205397	0.00127034	0.00321986	0.000549608	0.00353263
Gm14412	0.0240371	0.029415	0.0281156	0.0290519	0.0234459	0.0314278	0.0255599	0.0342228	0.0447732
Gm14418	0.0614091	0.083958	0.0781842	0.0616512	0.0823885	0.0652255	0.0710705	0.0905491	0.0810512
Zfp970	0.0614091	0.0711574	0.070151	0.0554655	0.0823885	0.0730996	0.082684	0.076542	0.0981459					-0.103143
Gm14403	0.0435359	0.0504371	0.0492864	0.0402324	0.0509879	0.0468886	0.0519192	0.0497073	0.0613324					0
Gm14406	0.00852948	0.0167865	0.00602811	0.0170769	0.0097304	0.017056	0.011558	0.00548668	0.0135785
Gm14322	0.0573041	0.0510892	0.0422639	0.0388396	0.0490025	0.0524142	0.0531625	0.059763	0.070985
Gm14325	0.205622	0.211924	0.213539	0.161022	0.181323	0.191346	0.191129	0.20942	0.232804
Gm14327	0.0212299	0.0127756	0.0120311	0.00713996	0.0158423	0.0145418	0.0147522	0.0136778	0.0220628
Zfp972	0.0449187	0.0261024	0.0245568	0.0255402	0.0289965	0.025821	0.0230242	0.0229051	0.035929
Gm14326	0.326524	0.301234	0.297034	0.339062	0.31703	0.325692	0.357359	0.309068	0.320387
Zfp971	0.0951703	0.0877762	0.0941177	0.075982	0.103108	0.104173	0.109225	0.106465	0.132661					0.507678
Zfp931	0.088481	0.106717	0.110437	0.0847827	0.107885	0.100622	0.0839011	0.107486	0.105209
Phactr3	1.72839	1.86146	1.82899	1.9638	1.94505	1.97289	1.95574	1.91154	1.99852					0.225708
Sycp2	0.575494	0.587636	0.661757	0.54343	0.693867	0.55276	0.716368	0.605981	0.722495					-1.09913
Ppp1r3d	0.0655024	0.0750095	0.0912853	0.0807275	0.0833589	0.0833322	0.0784162	0.0781051	0.0924701
Fam217b	0.206858	0.260092	0.203606	0.183256	0.167206	0.200223	0.201258	0.25251	0.186934
Cdh26	0.00142509	0.00202473	0.000603945	0.000715589	0.000513766	0	0.000644548	0	0.00101021	0.0104877	0.010601	0.0154001	0.0427428		0	0.994715
4930591A17Rik	0	0	0	0	0	0	0	0	0
Cdh4	1.57556	1.4276	1.42126	1.50647	1.4436	1.47823	1.53476	1.44359	1.48445	2.33608	2.28559	2.09893	2.14105		0.159286	-0.110712
Taf4	0.33785	0.322993	0.292602	0.305864	0.326486	0.311936	0.324787	0.311728	0.323621	1.50394	1.68867	1.53581	1.50299		0.597634	0
4921531C22Rik	0.0831071	0.083958	0.0816134	0.0820805	0.0814175	0.0917049	0.0784162	0.0812262	0.0767457					1.71266
Lsm14b	0.222829	0.285804	0.26773	0.281337	0.243411	0.268284	0.231774	0.277669	0.238811
Psma7	0.932236	1.03631	1.03689	0.99081	0.868107	0.990006	0.777445	1.01219	0.776588
Ss18l1	0.298975	0.335358	0.357691	0.417791	0.349657	0.377972	0.331463	0.34889	0.30738	1.76157	1.82855	1.74735	1.78421		-2.26784	-0.259906
Mtg2	0.285	0.256139	0.268733	0.37483	0.261099	0.303723	0.283009	0.305958	0.212888
Hrh3	0.184449	0.146311	0.163718	0.228556	0.179509	0.177365	0.196202	0.162058	0.160053	2.00652	2.01647	1.92501	1.97757		0.0662552	0.0951233
Gm17180	0	0.00135014	0.00181108	0.000715589	0.00205397	0	0.00321986	0.0016482	0.00252419
Osbpl2	0.523872	0.581782	0.588525	0.654003	0.59969	0.630344	0.579838	0.599465	0.589799
Adrm1	0.188208	0.187815	0.205703	0.260575	0.195303	0.207946	0.167214	0.222671	0.165469
Lama5	0.0379917	0.0360174	0.0369746	0.0297532	0.0224344	0.0363933	0.038172	0.0288445	0.0309921	1.09474	1.24597	1.14813	1.21871		-0.444938	0.254886
Rps21	1.98547	2.03217	1.78444	1.81409	1.57082	1.87165	1.56579	1.68855	1.5916					0
Cables2	0.147597	0.14875	0.137049	0.150743	0.130593	0.126465	0.116379	0.124731	0.110835					-0.753491
Rbbp8nl	0	0	0	0	0	0	0	0	0.00101021
Gata5	0	0	0	0	0	0	0	0	0	0	0.010601	0.0154001	0.0245793		0	0.58803
Gata5os	0	0	0	0	0	0	0	0	0
B230312C02Rik	0.101829	0.109224	0.0804712	0.104224	0.11217	0.0970618	0.117568	0.0613443	0.0896239
Slco4a1	0.147597	0.127886	0.109877	0.0766609	0.0726491	0.0791276	0.0753601	0.0987859	0.0815288					-0.468092
Ntsr1	0.0212299	0.0432453	0.0730251	0.0739435	0.0633352	0.0676529	0.0796369	0.0687011	0.0516147	0.622843	0.60402	0.504404	0.467094	-1.34832	-0.313277	-0.26215
Mrgbp	0.300133	0.269088	0.28469	0.304126	0.259383	0.256629	0.25627	0.278576	0.240951					0.478287
Ogfr	0.184449	0.153616	0.150717	0.173769	0.149247	0.166083	0.146978	0.167452	0.140934
Col9a3	0.0641392	0.0399643	0.0410902	0.0540873	0.0460192	0.0363933	0.0387998	0.0374401	0.0388831	1.25327	1.27043	0.961971	0.917792	0	0.643344	-0.234865
Tcfl5	0	0.000675226	0.00361989	0.000715589	0.000513766	0	0.000644548	0	0.000505192
Dido1	0.907366	0.915116	0.955126	0.898987	0.948055	0.971005	0.922934	0.95776	0.968008					0
Gid8	0.247059	0.29849	0.293095	0.277209	0.261099	0.293908	0.229576	0.29972	0.236669
Slc17a9	0.0393797	0.0313989	0.0399155	0.0450968	0.0325176	0.0332918	0.0344	0.0261478	0.0145792					-0.936299
Gm14343	0.00427104	0.00875338	0.00662953	0.00428822	0.00461732	0.0019051	0.00514834	0.00219718	0.00252419
Bhlhe23	0.0282376	0.0307379	0.0304833	0.0149533	0.0183813	0.0220711	0.0102784	0.0212811	0.0145792					-0.295955
Gm14340	0	0	0	0.000715589	0	0	0.00128881	0	0
Gm14342	0.0991691	0.0896815	0.117693	0.123406	0.116916	0.115362	0.088759	0.0957026	0.0995613
Gm14344	0.00852948	0.0161188	0.00542643	0.00571479	0.00461732	0.0107624	0.00899757	0.00986105	0.00705663
Gm14339	0	0	0	0	0.000513766	0	0	0	0
Gm27032	0.550401	0.389982	0.531159	0.567296	0.433853	0.487178	0.399024	0.429878	0.380232
Ythdf1	0.407226	0.409944	0.411365	0.391295	0.370476	0.394019	0.368888	0.41305	0.402574
Birc7	0	0.00135014	0.000603945	0.000715589	0.000513766	0	0.00128881	0	0
Nkain4	0.0504365	0.0366759	0.0580167	0.0554655	0.0465168	0.0560862	0.0463112	0.0544793	0.0501514
Gm14341	0.00994617	0.00808192	0.0186057	0.0163694	0.0158423	0.0151708	0.0134754	0.0136778	0.0115749
Arfgap1	0.643702	0.517182	0.627366	0.723707	0.6249	0.714075	0.585864	0.577531	0.516103
9230112E08Rik	0.0463001	0.0406211	0.0451941	0.0367478	0.0589023	0.0407241	0.0387998	0.0358323	0.0506393
Col20a1	0.396434	0.401277	0.42942	0.570673	0.470287	0.475343	0.500488	0.440854	0.38062
Chrna4	0.088481	0.0711574	0.0730251	0.0766609	0.0711824	0.079729	0.0790267	0.0760206	0.0781823	0.907294	0.925821	0.799493	0.894644		-1.1355	0
Kcnq2	1.0065	0.917264	1.00684	1.19249	1.02734	1.12141	1.00103	0.990776	0.900589
Eef1a2	1.05877	0.975784	0.984121	1.08526	0.972354	0.988405	0.891654	0.958891	0.787461					-0.442944
Ppdpf	0.276785	0.305065	0.326718	0.306443	0.252067	0.29598	0.229576	0.324515	0.176689
Ptk6	0.00142509	0	0.00181108	0.00143082	0.00102735	0.000635311	0.00257647	0.00109901	0.000505192	0.0516925	0.0471029	0.010285	0.0184736	0	-6.79022	-0.221818
Srms	0	0.00135014	0	0.000715589	0.00359252	0.00127034	0.000644548	0.00219718	0.00101021
Fndc11	0	0.000675226	0.000603945	0	0.00102735	0	0	0.00109901	0
Helz2	0.0071114	0.00606568	0.00843231	0.00856373	0.0102407	0.00760533	0.0102784	0.00931498	0.00755936
Gmeb2	0.36578	0.32892	0.414541	0.46263	0.411233	0.426533	0.396578	0.392258	0.367364
Stmn3	1.71715	1.39484	1.60166	1.68001	1.4981	1.55981	1.43051	1.54899	1.33183					-0.269525
Rtel1	0.159135	0.171117	0.184597	0.216902	0.184492	0.17905	0.161462	0.159599	0.155977
Arfrp1	0.264968	0.309432	0.300472	0.29948	0.2866	0.29598	0.275039	0.259874	0.254568					-1.3085
Zgpat	0.242245	0.220064	0.225471	0.253388	0.229015	0.232493	0.23342	0.251125	0.232374
Lime1	0	0	0.000603945	0.0035744	0.00154075	0.000635311	0.00193278	0.0016482	0
Zbtb46	0.216707	0.301782	0.302922	0.368745	0.358502	0.32417	0.334534	0.328022	0.300832	0.867463	0.925821	0.823022	0.897974		0	-0.345499
Abhd16b	0	0	0	0	0	0	0	0	0
Tpd52l2	0.360237	0.378598	0.382926	0.398915	0.380773	0.392083	0.363386	0.354491	0.374787
Dnajc5	1.14059	1.20897	1.14546	1.16403	1.1044	1.15661	1.06467	1.17052	0.97779	3.27607	3.0888	3.21711	3.1503		-1.12813	-0.112375
Uckl1	0.445421	0.461374	0.419066	0.410809	0.406976	0.404619	0.418449	0.35535	0.407916					-0.169361
Uckl1os	0.151453	0.164503	0.0997658	0.0982183	0.0939898	0.105355	0.0729105	0.109526	0.0848676					-0.652146
Zfp512b	0.353557	0.283031	0.335362	0.362634	0.327715	0.324677	0.309782	0.320998	0.287232
Prpf6	0.783621	0.837872	0.870101	0.943584	0.877367	0.935894	0.887827	0.879245	0.839779
Samd10	0.178162	0.140808	0.183002	0.21073	0.158485	0.163815	0.138804	0.165493	0.121557
Gm29797	0.0071114	0.00808192	0.0120311	0.0142448	0.00768734	0.011393	0.0128366	0.0109526	0.00806191
Sox18	0.00142509	0.00202473	0.0030172	0.000715589	0.00102735	0.00570776	0.00257647	0.00109901	0.00353263	0.0917531	0.112535	0.114069	0.163861		0	1.03983
Tcea2	0.115054	0.0865046	0.108197	0.122091	0.11217	0.108306	0.091787	0.0957026	0.0881986
Rgs19	0.0282376	0.0300766	0.0233685	0.0339541	0.0254668	0.0295613	0.0236585	0.0277664	0.0230576
Lkaaear1	0	0	0	0	0	0	0	0	0
Oprl1	0.0844524	0.0737266	0.0935517	0.104224	0.0939898	0.0958731	0.104435	0.0796665	0.0820062	0.35304	0.368844	0.379054	0.416914		0	0.284389
Myt1	0.714923	0.727177	0.780453	0.772709	0.836802	0.831923	0.842886	0.744979	0.823882	3.53861	3.63035	3.76049	3.74019		-0.154264	0.0349209
Pcmtd2	1.49287	1.57316	1.4602	1.32038	1.42688	1.42314	1.51369	1.50976	1.55424	2.36088	2.34439	2.45384	2.12409		2.38794	-0.358305
Polr3k	0.170581	0.204909	0.203082	0.147516	0.169035	0.208496	0.169509	0.199879	0.201948
Gm14496	0	0.00202473	0.00120764	0.00143082	0.00359252	0.00127034	0.00321986	0.000549608	0.00252419
Hnf4g	0.00142509	0.000675226	0.00241427	0.00428822	0.00666473	0.00127034	0.00386297	0.000549608	0.00151504
1110015O18Rik	0.0113615	0.0134448	0.0120311	0.011407	0.0168584	0.008869	0.0121974	0.0120433	0.0100704
Gm17308	0	0	0.00120764	0	0.00307985	0.00253957	0.000644548	0.00219718	0.0030285
2700069I18Rik	0.351324	0.319209	0.371298	0.363191	0.359303	0.338815	0.394617	0.379638	0.362656
Zfhx4	1.70889	1.68744	1.68161	1.54107	1.70469	1.67693	1.88908	1.78916	1.88354
4930555M17Rik	0	0	0	0	0	0	0	0	0.000505192
Pex2	0.509922	0.523774	0.55026	0.477615	0.500749	0.504751	0.522198	0.51081	0.530866
Gm8797	0.0898213	0.0419338	0.0381517	0.034653	0.0295001	0.0264451	0.0293551	0.0331487	0.0180764					0
Gm37350	0	0	0.000603945	0	0.000513766	0	0.00128881	0.00109901	0
1700008P02Rik	0	0	0	0	0	0	0	0	0
Pkia	1.4003	1.41701	1.42891	1.4397	1.41286	1.38982	1.41173	1.45166	1.41509	0.804572	0.756659	0.891389	0.9276		-0.363736	-0.111149
Zc2hc1a	0.727033	0.743001	0.81245	0.805842	0.755128	0.796874	0.777069	0.807248	0.767416
Il7	0	0.00135014	0.000603945	0.00143082	0.00154075	0.000635311	0.00257647	0.0016482	0.00101021	0.0104877	0.0158724	0.0255763	0.0245793	0	-9.29948	0
Gm16685	0	0.000675226	0.0030172	0.00428822	0.00205397	0	0.000644548	0.00219718	0.00201971
1700010I02Rik	0	0.000675226	0.000603945	0	0	0.000635311	0	0	0
Stmn2	1.07443	0.909015	0.947002	0.842229	0.869514	0.879329	0.790176	0.882231	0.818162	2.01175	1.95468	1.96654	1.88161	-0.118528	0.201481	-0.257898
Gm32496	0.00142509	0	0.000603945	0.00143082	0.000513766	0	0	0.000549608	0
Hey1	0.0857965	0.0826831	0.10483	0.0732633	0.0785006	0.0958731	0.0753601	0.0936434	0.0666493	1.09474	1.04147	0.980399	1.01606	-0.657501	-1.88178	-0.21543
C230057A21Rik	0	0.000675226	0.000603945	0	0.00154075	0.000635311	0.000644548	0.00329451	0.00101021
Mrps28	0.535723	0.57862	0.588123	0.52862	0.61621	0.590808	0.576815	0.57495	0.603165
Tpd52	0.857876	0.807322	0.703901	0.688166	0.684626	0.722957	0.693429	0.726161	0.703693
4930539M17Rik	0	0.00269901	0.0048245	0.00286023	0.00410501	0.00507467	0.0045058	0.00329451	0.00403659
Zbtb10	0.195697	0.220644	0.198877	0.173769	0.236885	0.197455	0.221858	0.207041	0.222447
C030034L19Rik	0.0184172	0.0340398	0.0251505	0.012117	0.0289965	0.0245722	0.0325102	0.0163978	0.0285172
Zfp704	1.23871	1.25978	1.32376	1.43203	1.33658	1.3978	1.31321	1.32485	1.28117					-0.519433
Pag1	1.05466	1.02441	1.06488	1.06248	1.16707	1.09963	1.12356	1.06307	1.16699					-0.203606
Gm16337	0.0777131	0.143868	0.127127	0.108213	0.129184	0.0749107	0.162614	0.0801866	0.126194
Fabp5	0.347967	0.364503	0.364745	0.322558	0.259812	0.320104	0.238347	0.313498	0.212452					-0.965368
Gm38335	0.00142509	0	0	0.000715589	0	0	0	0	0
Gm9833	0.0268388	0.0201205	0.0215843	0.0184909	0.0224344	0.025821	0.0318798	0.0174844	0.0285172
Pmp2	0.00142509	0.00269901	0.000603945	0	0.00102735	0	0.000644548	0.00109901	0					0
Fabp9	0	0	0	0	0	0	0	0	0
Fabp4	0.0198242	0.0114361	0.0138272	0.00571479	0.00768734	0.0145418	0.00386297	0.00493895	0.00755936					-2.02491
Fabp12	0.537689	0.595256	0.459165	0.343018	0.339946	0.400773	0.323757	0.446916	0.381784	0.0243538	0.0211247	0.010285	0.0184736	0.137343	0.186993	0.592956
Impa1	0.430687	0.505811	0.446366	0.393477	0.426607	0.446722	0.40974	0.449334	0.453645					0.238422
Slc10a5	0	0.00606568	0.00181108	0	0.00717613	0.00127034	0.0045058	0.00274595	0.00353263
Zfand1	0.27207	0.237355	0.279722	0.265943	0.238193	0.276176	0.25465	0.256197	0.236669
Chmp4c	0.0682248	0.0536944	0.0798998	0.0402324	0.102151	0.0487328	0.0942047	0.0623976	0.0934176	0.0208998	0.0367677	0.0407072	0.054726		2.22922	0.121511
Snx16	0.558169	0.610377	0.604903	0.630615	0.608479	0.625409	0.586293	0.648684	0.581381
Gm10745	0.00142509	0.00673808	0.0048245	0.00998608	0.0102407	0.011393	0.00643256	0.0109526	0.00806191
Gm2464	0.0435359	0.0386499	0.0410902	0.0339541	0.0325176	0.0419591	0.0211195	0.0336858	0.0245487					-3.64263
Ralyl	4.47169	4.54503	4.57111	4.51541	4.63023	4.55394	4.71752	4.6047	4.66206					-0.0396323
Slc7a12	0	0	0	0	0.00102735	0.000635311	0.00193278	0	0
Lrrcc1	0.76696	0.763436	0.810729	0.819696	0.814185	0.808894	0.782701	0.795894	0.775703					0
E2f5	0.181938	0.214836	0.195716	0.203289	0.195752	0.189675	0.200136	0.19172	0.206334	0.816575	0.821312	1.01145	0.864327		-0.890034	-0.334366
Rbis	0.480589	0.5595	0.538663	0.526137	0.482108	0.486271	0.438093	0.492953	0.43246
Car13	0.00142509	0.000675226	0	0.000715589	0	0	0.000644548	0.00109901	0.000505192
Car1	0.0113615	0.025439	0.0174126	0.00927508	0.0239514	0.0264451	0.0166654	0.0218226	0.0314865
Car3	0.168045	0.269648	0.32141	0.362078	0.325666	0.288195	0.340147	0.360069	0.260486
Car2	1.71932	1.91581	2.008	1.82363	1.87589	1.89934	1.8377	2.04687	1.9034
A930001A20Rik	0.582176	0.697915	0.740155	0.775221	0.750554	0.732167	0.868889	0.769694	0.724025
Gm33819	0.00284877	0.00539298	0.0030172	0.00856373	0.0107508	0.00760533	0.014114	0.00986105	0.0135785
Gm9733	0	0	0.00120764	0	0.000513766	0.00127034	0	0	0
Sirpb1a	0	0	0	0	0	0	0	0	0.000505192
Sirpb1b	0.00142509	0.000675226	0	0.000715589	0.000513766	0	0.000644548	0	0.00101021
Gm37468	0	0	0	0	0	0	0	0	0
Sirpb1c	0	0.00135014	0	0.000715589	0	0	0	0	0
Gm5150	0.00284877	0.00404662	0.00120764	0.0021457	0.00102735	0.0019051	0.00193278	0.000549608	0.000505192
Ythdf3	1.37248	1.44383	1.47614	1.32124	1.46591	1.40502	1.48726	1.44662	1.58252					0.0183139
Gm30340	0.217934	0.253309	0.2414	0.215053	0.215359	0.219453	0.209087	0.20942	0.215501					-1.05098
Mir124-2hg	2.78764	2.71701	2.79594	2.75397	2.76054	2.75588	2.69548	2.76603	2.72344
Cypt12	0	0	0	0	0	0	0	0	0
Bhlhe22	0.329931	0.409944	0.400423	0.349774	0.370078	0.392083	0.353832	0.429878	0.336483	0.800549	0.698839	0.62977	0.651992		0	-0.234656
Cyp7b1	0.793526	0.899271	0.952007	0.91274	0.974709	0.946155	1.03635	0.986343	1.02275	0.89791	0.833305	0.927112	0.787418	-0.327876	-0.378317	-0.402765
Gm30667	0.00569192	0.00269901	0.00241427	0.0035744	0.00461732	0.00317376	0.00386297	0.0016482	0.00755936
4930433B08Rik	0	0	0	0	0	0	0	0	0
Armc1	0.51492	0.532672	0.517298	0.434306	0.498569	0.519012	0.455593	0.505399	0.512565
Mtfr1	0.328796	0.309977	0.319959	0.250984	0.291227	0.281937	0.269167	0.29972	0.30738
Pde7a	1.12695	1.12197	1.14628	1.13597	1.21545	1.16797	1.15603	1.12032	1.20321
Gm16093	0.28617	0.300685	0.329605	0.323131	0.340352	0.294944	0.359873	0.285357	0.32725
Dnajc5b	0.00284877	0.00673808	0.00602811	0.00286023	0.00307985	0.00253957	0.0045058	0.00384286	0.00353263
1700064H15Rik	0.0366023	0.0280908	0.0481184	0.0367478	0.0390342	0.0468886	0.0506749	0.0502383	0.0457525					0.303251
Trim55	0.049059	0.0360174	0.047534	0.0705394	0.0828738	0.0670464	0.0698426	0.0889995	0.048198
BC002189	0.00569192	0.00404662	0.00723071	0.00927508	0.00819838	0.00507467	0.00771563	0.011498	0.00353263
Crh	0.128159	0.0588907	0.0410902	0.0269459	0.0579154	0.0301837	0.109822	0.0560664	0.0364218	0.0104877	0.0419445	0.0154001	0		0.50543	-0.556817
Cp	0.311667	0.230464	0.163178	0.0888265	0.124478	0.143824	0.114594	0.151208	0.22288					0.28657
Hps3	0.24826	0.247631	0.25766	0.264156	0.251203	0.280891	0.229576	0.266287	0.27726
Hltf	0.583128	0.675255	0.701674	0.625057	0.695772	0.703187	0.688637	0.70102	0.735299					0.130847
Gyg	0.233783	0.214836	0.270737	0.258782	0.265381	0.280368	0.239986	0.274037	0.240095	1.02404	1.01802	1.21635	1.08195		0.807975	-0.355733
Cpa3	0	0	0.00120764	0.00143082	0.000513766	0	0.00257647	0	0.000505192
Cpb1	0	0.000675226	0	0	0	0	0.000644548	0	0.00151504
Gm43525	0	0	0	0	0	0	0	0	0
Agtr1b	0.00142509	0	0.000603945	0.000715589	0.00102735	0.000635311	0.00193278	0.000549608	0.00101021	0	0	0.00515166	0.0061842		0	0
Gm31466	0	0	0.000603945	0	0	0	0	0	0
Gm29137	0	0	0	0	0	0	0	0	0
Gm31693	0.00142509	0	0.000603945	0	0	0	0	0.00109901	0.000505192
Gm43674	0	0.000675226	0.00120764	0.00500168	0.00205397	0	0.00257647	0.00109901	0
Gm43672	0.00994617	0.0107659	0.0126301	0.0170769	0.00921991	0.017056	0.0109183	0.0120433	0.00956852
Tbl1xr1	1.18454	1.16778	1.11789	0.995126	1.19472	1.07842	1.20243	1.11297	1.27867	1.33203	1.35189	1.49611	1.55242		0.491381	0.0800568
Gm38324	0.00142509	0.00337297	0.00241427	0.0021457	0.00461732	0.000635311	0.00386297	0.0016482	0.00403659
Gm37021	0	0	0	0	0	0	0	0	0
4930412E21Rik	0	0.000675226	0.000603945	0	0.00102735	0.00253957	0.00128881	0	0.00151504
Naaladl2	2.99786	3.06029	2.99471	2.89102	3.09296	2.97763	3.06903	3.09009	3.20761
Nlgn1	3.87838	3.97235	3.8911	3.79654	3.91226	3.82735	3.90395	3.89695	3.96291
Gm37573	0.0170088	0.012106	0.0114319	0.00927508	0.0168584	0.0176838	0.0192123	0.0120433	0.0175773
A830092H15Rik	0.0184172	0.029415	0.0346175	0.0367478	0.0284928	0.0332918	0.0299867	0.0309982	0.0275261
Spata16	0.00427104	0.00606568	0.00361989	0.00713996	0.00870923	0.0019051	0.00707424	0.00384286	0.00755936
Ect2	0.0268388	0.029415	0.0316657	0.0457904	0.0310096	0.0314278	0.0287233	0.0261478	0.0344497	0.108122	0.0976966	0.11883	0.054726		-5.81588	0
1700125G22Rik	0.00569192	0.00337297	0.00120764	0.00143082	0.00359252	0.0019051	0.00193278	0.00219718	0.00705663
Nceh1	0.705336	0.616997	0.762049	0.655821	0.740132	0.744357	0.761181	0.74891	0.785117					0.847605
Tnfsf10	0.00142509	0	0.0030172	0.00143082	0.002567	0.00127034	0.00193278	0.000549608	0.0030285	0.0243538	0.0158724	0.0255763	0.012342	0	3.89903	0
Ghsr	0.00284877	0.0114361	0.0108325	0.00500168	0.00768734	0.00760533	0.00835674	0.0087687	0.00956852	0.00700029	0.00531024	0.010285	0.012342		0.260416	0
Fndc3b	1.40407	1.30257	1.16418	1.1859	1.30115	1.23995	1.39932	1.22327	1.30488
Tmem212	0	0	0.00181108	0.00143082	0.000513766	0	0.00128881	0.00109901	0.0030285
Pld1	0.0668642	0.0653598	0.0707263	0.0874799	0.0978362	0.101807	0.0911819	0.0920971	0.0953108	0.271092	0.193854	0.224201	0.325904	0.184484	1.64286	0.186708
Gm42196	0.00284877	0.00269901	0.00241427	0.0035744	0.00307985	0.00380768	0.0045058	0.00548668	0.00252419
Tnik	2.73956	2.8098	2.75259	2.73302	2.82592	2.79851	2.84491	2.81185	2.9231					0.378651
Slc2a2	0.0310312	0.0366759	0.0310746	0.0388396	0.0380335	0.0270689	0.0425604	0.0245274	0.0540503	0.0208998	0.0211247	0.00515166	0.0184736		0.911899	0
1700112D23Rik	0.173113	0.209589	0.202557	0.207634	0.199337	0.221634	0.202939	0.206088	0.256684
Eif5a2	0.0831071	0.125412	0.101456	0.0800506	0.0901331	0.101215	0.0808565	0.110544	0.0995613					-0.797223
Gm32950	0.0141879	0.00673808	0.00843231	0.00713996	0.0097304	0.0101316	0.0121974	0.00658152	0.00806191
Rpl22l1	0.980726	0.919408	1.04306	0.890904	0.856802	0.921876	0.787564	0.91175	0.853267					0.387454
Gm33051	0.00284877	0.00808192	0.00241427	0.00143082	0.00461732	0.00444132	0.00899757	0.00329451	0.00856429
Gm37867	0	0.000675226	0	0	0	0	0	0	0
Gm1527	0	0	0	0	0	0	0	0	0.000505192
Egfem1	2.19303	2.49886	2.6345	2.75524	2.79656	2.74359	2.83302	2.84252	2.84466					0.523656
Gm33206	0.00852948	0.0181211	0.025744	0.0184909	0.0305066	0.0189387	0.0198483	0.0153104	0.0265343
Mannr	0.0071114	0.00808192	0.0108325	0.00642755	0.00768734	0.00444132	0.00643256	0.00548668	0.00806191
Mecom	0.0296351	0.00539298	0.00241427	0.00428822	0.00410501	0.00444132	0.00579059	0.00384286	0.00806191	0.0884569	0.0624681	0.0507071	0.054726		0.095274	0.574675
Mecomos	0	0	0	0	0.00102735	0.000635311	0	0	0.00101021
Gm38258	0	0	0	0	0	0.000635311	0.000644548	0	0.000505192
Actrt3	0.0113615	0.00673808	0.0120311	0.012117	0.00564139	0.0164278	0.0102784	0.011498	0.00956852
Mynn	0.331065	0.314872	0.334404	0.343582	0.30127	0.348829	0.29567	0.342835	0.338083
Lrrc34	0.0071114	0.00606568	0.00723071	0.00286023	0.00615315	0.00380768	0.00771563	0.00439101	0.00655373
Lrriq4	0	0	0.000603945	0	0	0.000635311	0.000644548	0	0
Lrrc31	0.00142509	0	0.000603945	0	0.000513766	0	0	0	0
Gm15462	0	0.000675226	0.000603945	0.000715589	0	0.00127034	0.000644548	0	0.000505192
Samd7	0.118998	0.183659	0.0901508	0.0671273	0.0643185	0.0946834	0.0863321	0.0972451	0.115507
4933429H19Rik	0.00284877	0.00471996	0.0114319	0.00642755	0.00615315	0.008869	0.00579059	0.00548668	0.010572
Sec62	2.49012	2.42859	2.63683	2.59483	2.49413	2.46214	2.50476	2.52584	2.26557
Gpr160	0.00569192	0.00606568	0.0102328	0.0035744	0.00819838	0.00760533	0.00899757	0.00822221	0.00856429
Phc3	1.27392	1.25214	1.34555	1.35773	1.35055	1.37715	1.38556	1.36617	1.36947					0
Prkci	0.455854	0.535004	0.474463	0.48837	0.523449	0.514126	0.553723	0.511582	0.522448	1.8064	1.63487	1.80461	1.69706	0.145011	0.340904	-0.133421
Skil	0.507918	0.507238	0.49089	0.474012	0.521303	0.506094	0.447106	0.480005	0.506175					-0.444031
Cldn11	0.0113615	0.017454	0.015621	0.0199035	0.0143167	0.0176838	0.0230242	0.0131331	0.00956852					0
Slc7a14	1.07713	1.14841	1.21996	1.34792	1.24545	1.25972	1.28544	1.245	1.23275
Gm15496	0.049059	0.0730847	0.0684238	0.0520175	0.0794736	0.0640102	0.105634	0.0592355	0.0753077
Gm38025	0.0113615	0.00875338	0.0132287	0.0199035	0.0097304	0.0120233	0.0109183	0.0147664	0.00856429
Kcnmb2	0.425388	0.562704	0.565443	0.741797	0.64607	0.715236	0.688237	0.69084	0.616739	0.127523	0.0976966	0.151722	0.113193		0.578585	-0.216998
Zmat3	0.393181	0.363978	0.369896	0.393477	0.393347	0.403658	0.373871	0.374982	0.363834					-0.285216
Pik3ca	1.13606	1.18541	1.15417	1.15216	1.201	1.17755	1.19991	1.17977	1.1871	0.634191	0.705379	0.599435	0.628131	-0.484303	-0.409693	-0.113739
Kcnmb3	0.00569192	0.00202473	0	0.0021457	0.002567	0.00317376	0.00514834	0.0016482	0.00655373
Zfp639	0.42857	0.511034	0.498607	0.48377	0.510161	0.511899	0.477983	0.507334	0.537496
Gm37592	0.0141879	0.012106	0.0102328	0.00713996	0.0173662	0.00634056	0.0128366	0.0142222	0.0100704
Mfn1	0.980003	0.979556	1.10053	1.09568	1.10488	1.16145	1.09094	1.03973	1.08838	1.96489	1.88581	1.9141	2.13401	-0.596296	0.386446	0.263401
Gnb4	0.21056	0.20315	0.181405	0.179469	0.170862	0.188003	0.167788	0.154175	0.169069					-0.305364
Gm37640	0.0240371	0.0241112	0.0293	0.0220198	0.0193956	0.0183114	0.0160279	0.0147664	0.016079					-4.53995
Actl6a	0.467243	0.408418	0.436579	0.449586	0.400762	0.501164	0.378838	0.442473	0.39414	0.89225	0.9563	0.96726	0.9276		1.3213	-0.430296
Mrpl47	0.22405	0.235635	0.265722	0.242538	0.221101	0.234655	0.214098	0.252971	0.209833
Ndufb5	1.04225	0.835603	0.900838	0.841031	0.802448	0.822612	0.709288	0.841703	0.693419					-0.623951
Usp13	0.732192	0.743001	0.726347	0.850192	0.75147	0.741319	0.77481	0.729812	0.732261					-0.372003
Gm37459	0.255444	0.229312	0.277232	0.227333	0.282804	0.210145	0.311341	0.201793	0.279343
Pex5l	2.41832	2.35406	2.30257	2.24469	2.24116	2.3477	2.36996	2.30302	2.42874
4930419G24Rik	0.403997	0.452024	0.49175	0.307021	0.435753	0.33479	0.528022	0.345866	0.450691
Gm43666	0.0226342	0.0353585	0.0399155	0.0220198	0.0335221	0.0351535	0.0287233	0.022364	0.0324749
Ttc14	2.58133	2.50101	2.55326	2.63479	2.56904	2.5967	2.5217	2.53393	2.58132
Ccdc39	0.396434	0.435139	0.445922	0.38528	0.480267	0.411324	0.477983	0.399778	0.501543
Gm43140	0.0518126	0.0366759	0.0707263	0.0561541	0.0628434	0.0530268	0.0544047	0.0544793	0.0374068
4930431L21Rik	0.00142509	0.00404662	0.00120764	0.00143082	0.00307985	0.000635311	0.00193278	0.00109901	0.00101021
Gm43077	0.00427104	0.00337297	0.00843231	0.00642755	0.00717613	0.00950042	0.00579059	0.00439101	0.00755936
Fxr1	1.24354	1.33479	1.22281	1.16531	1.33515	1.23726	1.37268	1.25609	1.3761	0.967745	0.98615	1.08384	1.09361		0.344351	0
Dnajc19	0.806628	0.843152	0.882278	0.845021	0.838815	0.796874	0.858971	0.784131	0.83865
Sox2ot	1.55242	1.07977	0.880638	0.896298	0.940043	0.803806	0.861457	0.809759	0.833271					-0.681748
Gm38505	0.142439	0.132207	0.0821841	0.0623368	0.0843286	0.049347	0.0759718	0.0497073	0.070985					0
Gm34599	0	0	0	0	0	0	0	0	0
Gm20515	0.0155991	0.0154508	0.0126301	0.00642755	0.00921991	0.00570776	0.0134754	0.00658152	0.00655373					-1.58194
Gm29135	0	0	0.00241427	0.000715589	0.002567	0	0.000644548	0	0.00151504
Gm42695	0.0071114	0.00741016	0.00903274	0.00927508	0.00461732	0.00507467	0.00707424	0.00658152	0.00454037
Gm42205	0.00142509	0.00337297	0	0.000715589	0.00307985	0.000635311	0.00193278	0.000549608	0.00353263
Sox2	0.219159	0.162694	0.151261	0.134534	0.106453	0.113014	0.0814659	0.129764	0.0910477	1.12401	1.12678	1.02673	0.963002	-1.42585	-2.54542	-0.189398
Gm3143	0.0071114	0.00606568	0.00843231	0.0135359	0.0102407	0.00950042	0.00899757	0.00439101	0.0055474
Gm38509	0.00427104	0	0.0030172	0.00286023	0.00102735	0	0.00514834	0.00219718	0.0030285
Gm21388	0.00284877	0.00269901	0.00120764	0.00428822	0.00359252	0.00127034	0.00128881	0.00109901	0.00403659
1700017M07Rik	0	0.000675226	0.00120764	0	0.00102735	0	0.000644548	0.000549608	0.00252419
Gm6639	0	0.00202473	0	0.0021457	0.000513766	0.00127034	0.00128881	0	0.00101021
Atp11b	1.4954	1.45619	1.55884	1.39113	1.52834	1.55658	1.50735	1.48876	1.51252
Dcun1d1	0.74671	0.691656	0.728901	0.756277	0.729014	0.696929	0.743191	0.752504	0.720963
Gm15952	0.312815	0.331069	0.359105	0.334528	0.378008	0.328731	0.374866	0.311285	0.359508
Mccc1	0.605791	0.559958	0.622666	0.779397	0.619224	0.757948	0.623175	0.651136	0.563029
Mccc1os	0.0198242	0.0147824	0.022774	0.0156615	0.0132988	0.0145418	0.020484	0.0153104	0.0175773
Ccdc144b	0.00142509	0.00337297	0.00361989	0.0021457	0.00512944	0.00380768	0.00193278	0.000549608	0.00353263
Acad9	0.22527	0.20315	0.254625	0.215669	0.226382	0.234655	0.211316	0.231594	0.205019
Gm43079	0	0	0	0	0	0	0	0	0
Zfp267	0.209327	0.218904	0.244463	0.262367	0.249043	0.293908	0.226824	0.272672	0.240523
Qrfpr	0.0736543	0.0504371	0.0713013	0.058218	0.0549505	0.062794	0.0512972	0.0550085	0.0496633	0.0483034	0.132085	0.123575	0.0666105		1.10973	0
Gm43255	0.00142509	0	0	0	0.00102735	0	0.00128881	0.0016482	0.00101021
Gm42208	0	0	0	0	0	0	0	0	0
Anxa5	0.195697	0.181874	0.158856	0.152676	0.145536	0.166649	0.126454	0.165003	0.142765					0.114314
1810062G17Rik	0.00427104	0.00202473	0.00422232	0.0035744	0.002567	0.00380768	0.00321986	0.000549608	0.00201971
Gm11548	0	0.000675226	0.000603945	0	0	0.000635311	0	0.000549608	0.000505192
Gm11549	0.00427104	0.0100953	0.0108325	0.00856373	0.0163504	0.0120233	0.0147522	0.0153104	0.0110736					0
Exosc9	0.319686	0.282476	0.295558	0.290145	0.29793	0.315515	0.262195	0.294351	0.282255	1.17929	1.28579	1.01656	1.24771	-0.0812272	0.865322	0.064712
Ccna2	0.0407665	0.0419338	0.0440228	0.0311549	0.0450234	0.0407241	0.0299867	0.0358323	0.0447732	0.344775	0.389297	0.383017	0.30599	0	-0.468607	-0.123397
Bbs7	0.705336	0.714473	0.71093	0.715013	0.680463	0.716784	0.639407	0.738404	0.6837	1.20994	1.24597	1.33361	1.12805		0.404812	-0.0627728
Trpc3	0.67797	0.481347	0.480537	0.464706	0.487982	0.435019	0.422303	0.406844	0.451799	0.683086	0.753507	0.799493	0.787418	-0.232198	-1.33496	-0.106215
4932438A13Rik	2.02664	2.06175	2.07218	1.96637	2.16219	2.09229	2.15909	2.06852	2.29809					0.6696
Gm12531	0.00427104	0.00741016	0.0168156	0.00785202	0.0117706	0.0145418	0.0160279	0.0109526	0.0180764					0
Adad1	0.00427104	0.00202473	0.0030172	0.000715589	0	0	0.00193278	0.0016482	0.00353263	0	0.010601	0.0255763	0		0	0
Il2	0.0170088	0.00673808	0.0132287	0.0128266	0.0107508	0.00634056	0.00771563	0.00439101	0.00504397	0.0415011	0.0471029	0.010285	0.0306592	-0.843657	-0.0762362	0.989519
Gm12532	0	0	0	0	0	0	0	0	0
Il21	0	0.00135014	0	0	0.000513766	0.000635311	0.000644548	0	0.00101021	0.0139668	0	0.00515166	0	0	0	0
Gm12534	0	0	0	0	0	0	0	0	0
Cetn4	0.165505	0.169917	0.171248	0.166773	0.152487	0.166649	0.141144	0.175262	0.145052
Bbs12	0.154018	0.193142	0.206227	0.203289	0.20737	0.181854	0.210202	0.212744	0.217241					-0.401469
Fgf2os	0.0184172	0.0307379	0.0281156	0.0241331	0.03302	0.0126534	0.0268261	0.0277664	0.0205691
Fgf2	0.0449187	0.0718001	0.0798998	0.0921877	0.0785006	0.086328	0.0839011	0.106976	0.117371	0.211736	0.253085	0.326519	0.320951	2.84164	1.71385	0
Nudt6	0.0573041	0.0833207	0.103706	0.09353	0.0954334	0.112426	0.0741358	0.0817457	0.0981459					0
Spata5	1.11515	1.21626	1.17653	1.08086	1.28057	1.11321	1.26681	1.18582	1.35018
4930594O21Rik	0	0	0	0	0	0	0	0	0
Spry1	0.0871394	0.0794907	0.0695755	0.0861319	0.0785006	0.0652255	0.0820751	0.0734108	0.0671317	0.855878	0.705379	0.772557	0.80171		1.5068	-0.185952
Gm5148	0.199427	0.206666	0.234228	0.229166	0.237321	0.239507	0.234516	0.224554	0.233664
Gm42921	0	0	0	0	0	0	0.00128881	0	0.000505192
Gm20755	0.0071114	0.00337297	0.00120764	0.00143082	0.00615315	0.000635311	0.00128881	0.0016482	0.00454037
Gm43821	0.00142509	0.00202473	0.000603945	0.000715589	0.00102735	0.000635311	0.000644548	0	0.00201971
5430434I15Rik	0	0	0	0	0	0	0	0	0
Gm42920	0	0	0.000603945	0	0	0	0	0	0
Gm36823	0.00284877	0.000675226	0	0	0	0	0.00193278	0.000549608	0
Ankrd50	0.178162	0.181278	0.190432	0.157818	0.210482	0.19357	0.214653	0.21132	0.223746					0.395074
Gm43538	0	0	0	0	0	0	0	0	0
C230034O21Rik	0.0559332	0.0562948	0.0504535	0.0499448	0.0524752	0.049961	0.0519192	0.0576518	0.0472203
Fat4	0.463112	0.455476	0.458726	0.389111	0.461731	0.474429	0.452769	0.415937	0.475978	2.22939	2.26802	2.38338	2.50431		-0.659993	-0.128148
Gm43539	0	0.000675226	0.00120764	0.0021457	0.00154075	0.00127034	0.000644548	0.000549608	0.00101021
1700017G19Rik	0.00569192	0.00606568	0.00783164	0.00500168	0.00666473	0.00507467	0.00963811	0.00931498	0.0140789
Intu	0.209327	0.222382	0.265219	0.249178	0.261099	0.275126	0.231225	0.241857	0.261329
Slc25a31	0.00284877	0.00741016	0.00903274	0.0035744	0.00461732	0.00760533	0.00643256	0.00384286	0.00605065	0.0104877	0.0367677	0.0306376	0.0184736		-4.90483	0
Hspa4l	1.24293	1.29241	1.15932	0.968671	1.06319	1.08772	1.06806	1.19113	1.1418
Plk4	0.0614091	0.0711574	0.0844648	0.0773395	0.0716715	0.0791276	0.0936007	0.0623976	0.0796175	0.0415011	0.0419445	0.0900274	0.0725162	-0.0246866	0.498248	0.0816865
Mfsd8	0.290839	0.262909	0.313655	0.331118	0.31414	0.307835	0.323757	0.329335	0.29919
Abhd18	1.55533	1.48301	1.57312	1.71445	1.63493	1.64498	1.60235	1.56208	1.52223
6430590A07Rik	0.417937	0.388951	0.453	0.474527	0.424311	0.480362	0.420378	0.415525	0.395293
1700034I23Rik	0.0268388	0.0373342	0.0328472	0.0220198	0.0350275	0.0283156	0.0274588	0.0261478	0.0309921
Larp1b	0.343479	0.353973	0.331047	0.410271	0.347639	0.347831	0.297245	0.313498	0.304519					-0.785748
Pgrmc2	0.476496	0.43314	0.450792	0.427404	0.441819	0.425587	0.460755	0.446916	0.491515
Gm40038	0	0	0	0	0.00102735	0.000635311	0	0	0
Gm16508	0	0	0	0	0	0	0	0	0.000505192
1700052H01Rik	0	0	0.00120764	0	0.00102735	0	0	0	0.000505192
Gm40040	0	0	0.000603945	0	0	0	0.000644548	0	0.000505192
Platr4	0.00142509	0	0.000603945	0	0	0	0	0	0.00101021
2400006E01Rik	0	0	0	0	0	0	0.000644548	0	0
Jade1	0.380093	0.448069	0.444591	0.406495	0.435753	0.428896	0.408284	0.436799	0.428711	1.22503	1.20039	1.10319	1.18367		-0.704593	0.0482443
Gm31266	0.00569192	0.00337297	0.00723071	0.00428822	0.00154075	0.00760533	0.00257647	0.00548668	0.00856429
Sclt1	1.54706	1.5597	1.67519	1.7024	1.68181	1.70741	1.70498	1.66776	1.67673
D3Ertd751e	0.625333	0.651804	0.700931	0.695256	0.718435	0.772157	0.718721	0.729812	0.780418					0.499919
2610316D01Rik	0.625333	0.618318	0.619917	0.566813	0.626565	0.503855	0.594856	0.573473	0.581043
Pcdh10	1.34468	1.23129	1.18691	1.05008	1.22428	1.04123	1.23265	1.13667	1.27031	3.28654	3.35421	3.02316	3.09915		-0.00285989	-0.589648
1700027H10Rik	0.032426	0.0465187	0.0422639	0.0290519	0.0455214	0.025821	0.0550254	0.0293832	0.0457525
Pabpc4l	0.00142509	0.00471996	0.000603945	0	0	0	0.000644548	0	0.000505192
1700018B24Rik	0	0	0	0	0	0	0	0	0
Gm37190	0	0	0	0	0	0	0	0	0
Gm31415	0.00142509	0.000675226	0	0.000715589	0.000513766	0	0	0	0.000505192
Gm20557	0.00142509	0	0	0	0.000513766	0	0	0	0
Pcdh18	0.188208	0.115471	0.128785	0.0908442	0.118337	0.117707	0.111614	0.118668	0.132661
Slc7a11	0.0911604	0.0985397	0.0941177	0.0834323	0.0760654	0.0899148	0.0857247	0.0833032	0.0781823					-0.100787
Gm37854	0.00284877	0.000675226	0.00120764	0.00286023	0.00307985	0.00127034	0.000644548	0.00109901	0.00252419
Gm6209	0.0113615	0.00942452	0.0108325	0.00998608	0.00870923	0.0145418	0.0102784	0.0163978	0.0055474
Gm29230	0	0	0.000603945	0.000715589	0	0	0	0	0
Gm38246	0	0	0	0	0	0	0	0	0
Noct	0.496846	0.539658	0.527811	0.544902	0.565376	0.536204	0.56117	0.570145	0.508308	1.26354	1.35605	1.40161	1.47428		0	0.205688
Elf2	0.871188	0.950145	0.869109	0.910457	0.899298	0.869971	0.934449	0.92455	0.944308	2.18379	2.0605	2.03991	1.95537		-0.0153716	-0.271599
Gm5103	0.0170088	0.0280908	0.0287079	0.0184909	0.0244567	0.0226968	0.0217547	0.0326114	0.0329689
Mgarp	3.24586	3.06763	3.28177	3.19298	3.12912	3.14667	3.04618	3.1683	3.05577
Ndufc1	1.09059	1.18333	1.10391	0.99225	0.887403	1.03845	0.803535	1.06596	0.829864					-0.876243
Naa15	1.25493	1.30148	1.26916	1.27467	1.29488	1.29434	1.26171	1.25908	1.28698	1.70995	1.6637	1.70997	1.78959		-0.215309	0.143103
Rab33b	0.191958	0.177103	0.211975	0.205774	0.159865	0.197455	0.192822	0.177694	0.179815
Setd7	0.79188	0.751852	0.781859	0.911218	0.780179	0.808168	0.755082	0.818201	0.758483
5031434O11Rik	0.0736543	0.0737266	0.0873106	0.104889	0.0877174	0.092897	0.0790267	0.0936434	0.0815288
Mgst2	0	0.00471996	0.00181108	0.00143082	0.00154075	0.00317376	0.00193278	0.00219718	0.00101021
Maml3	1.81441	1.93749	1.86094	1.9151	1.92894	1.93001	2.05294	1.94119	1.91938
Gm37229	0.0531874	0.0399643	0.0428505	0.0595922	0.0470143	0.0382509	0.0481829	0.0336858	0.0423219
Gm20089	0.0184172	0.0194544	0.0180093	0.0149533	0.0163504	0.0120233	0.0261931	0.0174844	0.019074
Gm37202	0.00142509	0.00135014	0.0030172	0.00286023	0.000513766	0.00127034	0.00193278	0.00384286	0.00252419
Gm30074	0	0	0.00120764	0.00143082	0.00102735	0	0.00128881	0.000549608	0
Gm38132	0	0	0	0	0	0	0	0	0
Gm37170	0.00142509	0.000675226	0.00120764	0.00143082	0	0.0019051	0.00128881	0.000549608	0.00252419
Foxo1	0.250659	0.210757	0.215621	0.195184	0.181776	0.235195	0.250862	0.229251	0.234952	1.14161	1.20271	1.43061	1.54607	0.613748	0.859591	0.340582
Gm20402	0	0	0	0	0	0	0	0.000549608	0
Gm30173	0.00142509	0.00202473	0.00241427	0.00143082	0.00102735	0.00127034	0	0	0
Gm2447	0.00994617	0.00808192	0.0132287	0.00713996	0.0122802	0.0132831	0.00899757	0.00931498	0.00956852
Gm30292	0	0	0	0	0	0	0	0	0
Gm20750	0	0.000675226	0.00120764	0.00286023	0	0.0019051	0	0.0016482	0.00151504
Cog6	0.412591	0.412991	0.430317	0.379239	0.438789	0.422272	0.430459	0.422924	0.451799					-0.20274
Gm42901	0.0141879	0.0234469	0.0287079	0.0269459	0.0183813	0.0276924	0.0274588	0.0277664	0.0180764
Lhfp	2.68451	2.8684	2.88769	2.92478	3.01641	2.9464	3.10341	2.99248	3.10253					0.542185
Gm43803	0.0393797	0.0569442	0.0666945	0.0444029	0.065301	0.0536392	0.0796369	0.0592355	0.0550233
Nhlrc3	0.17564	0.149968	0.183002	0.175672	0.1511	0.195236	0.170655	0.180608	0.17266
Gm16206	0.0113615	0.00808192	0.0114319	0.0128266	0.0117706	0.0101316	0.0153902	0.011498	0.012076
Proser1	0.40615	0.409436	0.430317	0.458469	0.435753	0.425114	0.407798	0.429062	0.407535
Stoml3	0.00852948	0.0134448	0.0186057	0.0149533	0.0163504	0.008869	0.0230242	0.00931498	0.0115749	0.0243538	0.0211247	0.0204972	0.0306592		-4.97151	0
Frem2	0.191958	0.237928	0.288157	0.316249	0.292486	0.304752	0.344215	0.31217	0.294254					-0.455366
Gm30735	0	0.00471996	0.00422232	0.00571479	0.00461732	0.00507467	0.0045058	0.00548668	0.00353263
C820005J03Rik	0.00569192	0.00404662	0.00542643	0.00642755	0.00666473	0.00444132	0.00963811	0.00712862	0.00806191
Gm10985	0	0	0	0	0	0	0	0	0
Ufm1	0.231356	0.273564	0.238331	0.227333	0.21137	0.219453	0.194513	0.255276	0.21027
Gm31026	0	0	0	0.000715589	0.000513766	0	0	0	0.000505192
Trpc4	1.47144	1.30202	1.1988	1.19187	1.31133	1.2062	1.37168	1.28886	1.44583	1.63511	1.49654	1.80903	1.77518		0.471901	-0.141971
Postn	0.0804126	0.0743682	0.0963796	0.0908442	0.104065	0.111838	0.118162	0.0874482	0.122022	0.382946	0.284	0.183881	0.355269	0.345068	0.511074	0.152433
Supt20	0.961818	0.979899	0.96599	1.02428	0.999851	1.03752	1.00393	0.985788	0.968008	1.80439	1.88293	1.95992	1.95856		-0.124658	0.247198
Gm21958	0.0071114	0.00539298	0.00783164	0.0142448	0.0112608	0.0157995	0.014114	0.0120433	0.0145792					0.021982
Exosc8	0.268524	0.266282	0.288651	0.267133	0.247312	0.269338	0.241622	0.282649	0.277677
Alg5	0.301291	0.218324	0.288157	0.271883	0.248178	0.263527	0.265953	0.234868	0.240095					-0.707119
Smad9	0.12424	0.129122	0.148539	0.146869	0.174054	0.188003	0.157999	0.189312	0.175347	0.31406	0.38115	0.522481	0.579192	0.959941	2.20046	0.431051
Rfxap	0.173113	0.210757	0.205179	0.199554	0.172687	0.177927	0.186038	0.213218	0.192693
Sertm1	0.0212299	0.0373342	0.0434367	0.0423192	0.0390342	0.0481183	0.045062	0.0481131	0.0442833					1.21489
Ccna1	0.00142509	0.00202473	0.00241427	0.00143082	0.002567	0.00253957	0.00386297	0.000549608	0.00101021	0.0277996	0.010601	0.0204972	0.0487468	0	0	0
4931419H13Rik	0.00142509	0.000675226	0.0030172	0.000715589	0.002567	0.00380768	0.00257647	0.00329451	0.00252419
Spg20	0.198185	0.17949	0.222368	0.242538	0.206925	0.223268	0.215764	0.20942	0.204142
Ccdc169	0.0254386	0.0373342	0.0446086	0.0637072	0.0514838	0.0394881	0.0649204	0.0459848	0.0403579
Sohlh2	0	0	0	0.000715589	0	0	0.000644548	0	0	0.0139668	0.010601	0.010285	0.0184736		0	-1.44632
Dclk1	2.07448	2.05997	2.00439	1.9775	2.12038	2.08062	2.13596	2.06445	2.02434
Gm42609	0.0393797	0.0730847	0.0498701	0.0388396	0.0569278	0.0394881	0.0722974	0.0470494	0.0695412
Gm21954	0.0198242	0.0406211	0.0457794	0.0248368	0.058409	0.0401062	0.062453	0.0411847	0.048198
Gm43549	0.0226342	0.00875338	0.0150233	0.023429	0.0153339	0.0295613	0.0230242	0.0131331	0.0165786
Nbea	3.41994	3.44616	3.45179	3.41214	3.56594	3.48005	3.57797	3.49811	3.61201					0.432385
Mab21l1	0.548453	0.547997	0.517298	0.511149	0.43841	0.488991	0.445213	0.548884	0.460271
Gm43376	0.442276	0.491471	0.560127	0.527628	0.573686	0.475343	0.606335	0.463755	0.496538
Tm4sf1	0.0071114	0	0.000603945	0.0021457	0	0.000635311	0.00128881	0.000549608	0.000505192
Tm4sf4	0	0	0	0	0	0	0	0	0.00101021
Wwtr1	0.0804126	0.0595389	0.0539491	0.0360499	0.0598886	0.0339126	0.0531625	0.0427865	0.0540503	0.250594	0.261986	0.228613	0.202075		-2.52353	-0.560943
Gm26671	0.00142509	0.00135014	0.0048245	0.0035744	0.00410501	0.00253957	0.00193278	0.00493895	0.00454037
Commd2	0.170581	0.183659	0.207797	0.171865	0.184492	0.212889	0.178652	0.207041	0.192693
Ankub1	0.00284877	0.00202473	0.00903274	0.00500168	0.00819838	0.00444132	0.0109183	0.0087687	0.00705663
Rnf13	1.15667	1.13556	1.23158	1.16626	1.23261	1.23753	1.26413	1.19354	1.31933	2.20905	2.34439	2.25628	2.30302	1.2716	1.22346	-0.0135336
Pfn2	0.681531	0.737746	0.81004	0.650815	0.631549	0.737132	0.602519	0.717829	0.581719
Gm40055	0.00142509	0	0	0	0	0	0.000644548	0	0
4921539H07Rik	0	0.00202473	0.00120764	0.000715589	0.00307985	0.00127034	0.000644548	0	0.00151504
1700007F19Rik	0	0	0	0	0.00102735	0.000635311	0	0	0
Tsc22d2	1.14705	1.17378	1.11928	1.00586	1.21035	1.09309	1.19879	1.16489	1.2701
Serp1	0.165505	0.166912	0.163178	0.154606	0.137617	0.147271	0.127045	0.159107	0.143223					0.433588
Eif2a	0.607664	0.559958	0.586917	0.663072	0.578855	0.619631	0.613095	0.577899	0.570194	1.28961	1.26601	1.43825	1.31152		-0.0123035	-0.130401
Selenot	0.966203	0.912607	0.96599	0.816042	0.890732	0.93523	0.847909	0.919327	0.901401
Erich6	0.0817605	0.115471	0.0793282	0.104889	0.113595	0.0940882	0.103836	0.0687011	0.0829607
Siah2	0.27443	0.210757	0.220295	0.252186	0.261957	0.224901	0.227926	0.236735	0.216806	1.58571	1.55021	1.53046	1.61446		1.03436	0
4930593A02Rik	0.147597	0.146311	0.155063	0.159101	0.158945	0.144974	0.182065	0.147739	0.143223
Mindy4b-ps	0.138559	0.092218	0.0787563	0.099555	0.08675	0.0737036	0.0978238	0.0760206	0.0719467					-0.202631
Clrn1	0.141147	0.0724426	0.0510367	0.0450968	0.0706932	0.0370128	0.0605997	0.0534202	0.0579386
Gm43570	0.0310312	0.0280908	0.0304833	0.0423192	0.0405338	0.0320494	0.0344	0.0326114	0.0339563
Med12l	2.29388	1.97129	1.93231	1.90271	2.04953	1.9198	2.04296	1.93012	2.09132
Gpr171	0.0871394	0.0775719	0.0861729	0.0643919	0.0833589	0.0621855	0.088759	0.0744553	0.0839144
P2ry14	0.823645	0.781623	0.731813	0.663524	0.767859	0.567842	0.769903	0.611389	0.71605					-1.25546
Gpr87	0.0407665	0.0353585	0.0245568	0.0135359	0.0300034	0.0214452	0.0475593	0.0277664	0.0280218
P2ry13	0.00427104	0.00202473	0.0030172	0.00143082	0.00359252	0.00380768	0.00579059	0.0016482	0.00504397	0.0208998	0.0624681	0.0306376	0.0427428		1.26667	0.605071
P2ry12	0.513922	0.425617	0.433899	0.363747	0.487616	0.319594	0.509574	0.32846	0.479606
Igsf10	0.0844524	0.0845951	0.0884473	0.0623368	0.0925447	0.0875246	0.0814659	0.0702727	0.0881986
Gm38186	0.0268388	0.0267655	0.0304833	0.0332548	0.0340241	0.0394881	0.0337703	0.0304601	0.0334627
Gm5538	0	0	0	0	0.000513766	0	0.000644548	0	0
Gm8298	0	0.000675226	0	0	0.000513766	0.000635311	0	0.00109901	0
C130079G13Rik	0	0	0	0	0	0	0	0	0
Aadacl2	0	0.00135014	0	0	0	0	0	0	0
Aadac	0	0	0	0	0	0	0	0	0.000505192
Sucnr1	0	0	0.000603945	0	0	0	0.000644548	0	0.00101021	0.0139668	0.00531024	0	0		0	0
Mbnl1	1.67893	1.75523	1.64306	1.48439	1.74817	1.67155	1.78255	1.75112	1.91764	0.992644	1.02849	1.16894	1.05237		2.67775	-0.163982
Gm38326	0	0.000675226	0	0	0	0.000635311	0.000644548	0.00109901	0.00151504
Gm37035	0.0141879	0.0141138	0.0108325	0.00642755	0.0138079	0.0126534	0.014114	0.0158542	0.019074
P2ry1	0.0965044	0.083958	0.110996	0.0705394	0.0968756	0.0911084	0.107431	0.104422	0.0981459	0.425367	0.389297	0.276267	0.265318		-1.01916	-0.229152
Gm37696	0.00142509	0.00202473	0.00120764	0.000715589	0.00102735	0.000635311	0.00257647	0.000549608	0.00151504
Rap2b	0.0641392	0.0588907	0.0724508	0.0554655	0.0485057	0.0670464	0.0544047	0.0528904	0.0545369
B430305J03Rik	0.00142509	0	0.000603945	0.000715589	0.000513766	0.00127034	0.000644548	0	0.000505192
9330121J05Rik	0.0127754	0.0187879	0.0108325	0.00927508	0.0138079	0.0157995	0.0217547	0.0180274	0.0175773
Arhgef26	0.878187	0.946996	0.862812	0.813601	0.898196	0.924891	0.876634	0.954643	0.914059
Dhx36	1.36973	1.4924	1.45007	1.3301	1.37572	1.45733	1.36719	1.46047	1.42622
Gpr149	0.208093	0.398205	0.428074	0.531099	0.50691	0.419899	0.511384	0.477639	0.45733	0.93325	1.16287	1.09113	1.22137		1.74317	-0.0853378
Mme	0.0212299	0.0154508	0.0221793	0.0248368	0.0214222	0.017056	0.0274588	0.0277664	0.0388831	0.0917531	0.141762	0.0996923	0.163861	0	1.53098	0.138066
Gm34240	0.00284877	0.000675226	0	0	0	0	0.00128881	0	0
Strit1	0	0	0	0	0	0	0	0	0
Plch1	2.54294	2.48421	2.49488	2.3685	2.55739	2.5062	2.56069	2.5306	2.7404
E130311K13Rik	0.111099	0.10169	0.140341	0.118799	0.143676	0.145549	0.135873	0.131271	0.128045
Slc33a1	0.59356	0.516238	0.555202	0.513658	0.555969	0.542325	0.626102	0.551512	0.558233
Gm26850	0.00569192	0.00471996	0.0048245	0.00286023	0.00819838	0.000635311	0.00771563	0.0060342	0.0100704
Gmps	0.797633	0.881417	0.928078	0.79557	0.852255	0.851073	0.873119	0.932924	0.910031
Vmn2r1	0.0777131	0.0826831	0.0946835	0.0780177	0.109791	0.0791276	0.0802468	0.0812262	0.0934176
Vmn2r2	0.0155991	0.0134448	0.0239628	0.0199035	0.0345259	0.0201925	0.0211195	0.0104069	0.0295077
Vmn2r3	0	0.00202473	0.00361989	0.00286023	0.00410501	0.00127034	0.00257647	0.000549608	0.00201971
Vmn2r4	0.00284877	0.000675226	0.00181108	0	0.000513766	0.00127034	0.00257647	0.000549608	0.00151504
Vmn2r5	0.00284877	0.000675226	0	0	0.00102735	0	0.000644548	0	0.00101021
Vmn2r6	0.00142509	0	0.00241427	0.00286023	0.00154075	0.000635311	0.00193278	0.000549608	0.000505192
Vmn2r7	0.00427104	0.00942452	0.00602811	0.00571479	0.00870923	0.008869	0.0179394	0.0060342	0.00755936
Kcnab1	2.7111	2.52338	2.42686	2.51017	2.54951	2.49283	2.5172	2.53554	2.5125
A330015K06Rik	0.941175	0.955727	0.907616	0.726738	0.971306	0.72103	1.00553	0.742353	0.932179
A730090N16Rik	0.166776	0.165708	0.150717	0.134534	0.165832	0.127629	0.172944	0.148731	0.158696
Ssr3	0.625333	0.593467	0.628148	0.482234	0.600029	0.595862	0.604216	0.604174	0.694356
Tiparp	0.264968	0.291885	0.310736	0.261173	0.285757	0.287675	0.288298	0.28084	0.29549	0.698303	0.658963	0.79057	0.850645		-0.60634	0.43958
Lekr1	0.650984	0.620516	0.63905	0.588395	0.672748	0.639755	0.649306	0.619999	0.689978
Gm37359	0.00284877	0.00673808	0.00602811	0.0035744	0.00461732	0.008869	0.00257647	0.0060342	0.0055474
Ccnl1	0.873525	0.854029	0.84308	0.793093	0.830748	0.843656	0.834957	0.836172	0.835821
Gm37305	0.0518126	0.0504371	0.0603359	0.0478691	0.0559395	0.0640102	0.0575055	0.0671278	0.0810512					0.691997
Veph1	0.0184172	0.0194544	0.0209891	0.0156615	0.0214222	0.0226968	0.014114	0.0142222	0.0165786					0
Ptx3	0.0750085	0.0432453	0.0440228	0.0485613	0.0529706	0.0573081	0.0331404	0.0379757	0.0477092	0.127523	0.10266	0.0900274	0.163861		-0.326648	-0.0908898
Shox2	0.00284877	0.00135014	0.000603945	0.000715589	0.000513766	0	0	0.000549608	0.00101021	0.00700029	0.0419445	0.0154001	0.0184736		-0.494807	0
Rsrc1	1.40945	1.57406	1.52628	1.44207	1.56944	1.53875	1.54208	1.5756	1.65555					-0.0869317
Gm17402	0.00142509	0.000675226	0.00120764	0.000715589	0.00359252	0.000635311	0.00193278	0.000549608	0.00101021
Mlf1	0.049059	0.0608345	0.0346175	0.0423192	0.0370322	0.064618	0.0350293	0.0587078	0.0559958	0.0415011	0.10266	0.0948679	0.0783979		1.6016	-0.717103
Gfm1	0.40076	0.374436	0.399049	0.339062	0.37127	0.391599	0.396088	0.394769	0.398747
Lxn	0.0226342	0.025439	0.0269303	0.0163694	0.0244567	0.0176838	0.0242926	0.0163978	0.0195726
Rarres1	0.0071114	0.0201205	0.0138272	0.00642755	0.0102407	0.0126534	0.0217547	0.0136778	0.0145792
Gm35299	0	0	0	0	0	0	0	0	0
4930402C01Rik	0	0	0	0	0	0	0	0	0
Mfsd1	0.23257	0.209005	0.219258	0.187662	0.212701	0.219999	0.209645	0.21748	0.196667
Schip1	2.14838	2.1455	2.21772	2.31843	2.33652	2.33403	2.24565	2.1426	2.2528
Il12a	0.00569192	0.00202473	0.00361989	0.00428822	0.00307985	0.00317376	0.00257647	0.0016482	0.00201971	0.0104877	0	0.010285	0.0061842		0	0
4930535E02Rik	0	0	0	0	0	0	0	0	0
Gm35584	0	0	0	0	0	0	0	0	0
1110032F04Rik	0.00569192	0.00808192	0.00662953	0.00998608	0.00461732	0.00697309	0.00579059	0.00439101	0.00655373
Ift80	0.51492	0.530803	0.562174	0.484794	0.55247	0.532694	0.558984	0.52119	0.579691					-0.491163
Smc4	0.268524	0.318667	0.250061	0.187662	0.201126	0.233033	0.227926	0.254355	0.260064					0.285455
Trim59	0.0421519	0.0614818	0.0568557	0.0402324	0.0410333	0.0462733	0.044437	0.0544793	0.0393749					-0.473803
Kpna4	1.35976	1.37363	1.40287	1.33436	1.39226	1.39756	1.38211	1.41172	1.43279					0
Gm1647	0.00569192	0.00404662	0.00181108	0.00428822	0.00205397	0.000635311	0.00321986	0.000549608	0.00201971
Arl14	0	0	0	0	0	0	0	0	0
Ppm1l	1.99157	1.90828	1.83103	1.89253	1.97437	1.85312	2.02042	1.93875	1.97814					1.12804
B3galnt1	0.507918	0.401788	0.50117	0.491937	0.47177	0.478539	0.495009	0.481581	0.47234
Nmd3	0.441227	0.439628	0.446366	0.428999	0.495292	0.46847	0.464497	0.467735	0.477067					-0.143326
Sptssb	0.0407665	0.0439006	0.0492864	0.0471765	0.0470143	0.0524142	0.0494294	0.0475814	0.0398665
Otol1	0	0	0	0	0.00102735	0	0	0	0.000505192
Sis	0.00569192	0.00269901	0.00181108	0.00500168	0.002567	0.0019051	0.00193278	0.0016482	0.00151504
Slitrk3	0.138559	0.147531	0.159938	0.175672	0.167206	0.156422	0.146978	0.165493	0.151435	1.26061	1.32878	1.23181	1.21605		0	-0.00162969
Gm20754	0.471363	0.352916	0.267228	0.11814	0.150174	0.210694	0.164341	0.176236	0.264277
Gm38353	0.00142509	0.000675226	0	0	0	0	0	0	0.000505192
4930509J09Rik	0.0668642	0.0640683	0.0451941	0.034653	0.0284928	0.0239473	0.0249264	0.0299217	0.0383912					-1.50321
Bche	0.0240371	0.0194544	0.015621	0.0035744	0.0117706	0.00317376	0.0128366	0.0163978	0.016079
Gm20356	0	0	0.000603945	0	0	0	0	0	0
Zbbx	0.00284877	0.00202473	0.000603945	0.00286023	0.00307985	0	0.000644548	0.00109901	0.00101021
Serpini2	0	0	0.000603945	0	0	0	0	0	0
Wdr49	0.0071114	0.00741016	0.0197979	0.0177841	0.0178738	0.0132831	0.0147522	0.0163978	0.0130778
Pdcd10	0.670823	0.708699	0.710192	0.64899	0.729014	0.663619	0.720287	0.703048	0.755493
Serpini1	1.07443	1.06047	1.20955	1.15731	1.22713	1.11614	1.20635	1.21335	1.27971	3.12822	3.1434	2.88607	2.88514	0.32422	0.996185	-0.377227
Platr10	0.00142509	0	0.00241427	0.00143082	0.00410501	0.000635311	0.00257647	0.00384286	0.00101021
Gm29133	0	0.000675226	0	0	0.000513766	0	0	0.000549608	0.00101021
Golim4	0.442276	0.45153	0.457406	0.454296	0.437652	0.439712	0.427106	0.425383	0.456594
Gm37256	0.00142509	0	0.00181108	0.000715589	0.00205397	0.0019051	0.00386297	0.00109901	0.00252419
Fstl5	3.2541	3.27477	3.10673	2.95066	3.07399	2.95109	3.16473	3.12699	3.26708	3.05791	2.88999	2.80494	2.62676		-0.735775	-0.713583
Rapgef2	1.53678	1.45224	1.41832	1.43123	1.51042	1.45478	1.50735	1.45727	1.53047
4921511C10Rik	0.139853	0.130357	0.137598	0.121434	0.141349	0.101215	0.129994	0.0874482	0.122486					-2.64858
6430573P05Rik	0.00569192	0.00337297	0.00963292	0.00571479	0.00461732	0.0101316	0.00707424	0.00658152	0.012577
Gm17359	0.0338195	0.0432453	0.0369746	0.0464836	0.0410333	0.0351535	0.0488063	0.0283055	0.0398665
Fnip2	0.964012	0.885079	0.894352	0.925986	0.858787	0.87587	0.906863	0.83894	0.867184					-1.11466
Gm3513	0	0.00202473	0.00181108	0	0.000513766	0	0.00128881	0.0016482	0.00101021
4930589L23Rik	0.00142509	0.000675226	0.00422232	0.0035744	0.00359252	0.00253957	0.00386297	0.00274595	0.00252419
Ppid	0.464146	0.517654	0.487878	0.428468	0.505825	0.449517	0.48491	0.480005	0.506531
Etfdh	0.308216	0.312154	0.35155	0.383635	0.333028	0.379438	0.343199	0.348027	0.34526
4930579G24Rik	0.0212299	0.0247752	0.0168156	0.0135359	0.0193956	0.0176838	0.0109183	0.0201973	0.0150793
Rxfp1	0.00427104	0.00337297	0.00361989	0.00500168	0.00154075	0.0019051	0.0045058	0.00109901	0.0030285	0.0174375	0.0158724	0.00515166	0.0184736		0	0
Gm26984	0	0	0	0	0	0	0	0	0
Tmem144	0.0268388	0.0393073	0.0428505	0.0450968	0.037533	0.0382509	0.0438117	0.0422528	0.0418312
Gm36569	0.00569192	0.00202473	0.00361989	0.000715589	0	0.000635311	0.00514834	0.00109901	0.00353263
Gask1b	0.0198242	0.0161188	0.0150233	0.0191974	0.0132988	0.011393	0.014114	0.0131331	0.00956852					-0.752345
A330069K06Rik	0.0170088	0.00673808	0.00542643	0.00428822	0.00461732	0.00634056	0.00386297	0.00439101	0.00454037
Gm37892	0	0	0	0	0.000513766	0.000635311	0	0	0.000505192
Gm37971	0.00142509	0.000675226	0.0030172	0.000715589	0.00154075	0	0.000644548	0	0
Gria2	3.71308	3.60157	3.71028	3.86205	3.76294	3.74201	3.78131	3.62441	3.6744	4.56758	4.38581	4.52267	4.53608		-2.63317	-0.497
Glrb	1.40623	1.2805	1.36468	1.29056	1.36059	1.40526	1.41173	1.40861	1.41585					0.939142
Gm42468	0.00284877	0	0	0	0.00102735	0	0.000644548	0	0.000505192
Gm42476	0	0	0	0	0	0	0	0	0
Pdgfc	0.525854	0.359248	0.28469	0.257585	0.343595	0.271972	0.326844	0.305514	0.325235
Gm16000	0.0113615	0.0167865	0.0174126	0.012117	0.0117706	0.00634056	0.0134754	0.0087687	0.00856429
Gm43346	0	0	0	0	0	0	0	0	0
A830029E22Rik	0	0.000675226	0	0.00143082	0	0.00127034	0	0.00109901	0
Gm9989	0	0	0.00120764	0	0.00154075	0.000635311	0.000644548	0	0
Ctso	0.16296	0.12974	0.145811	0.183887	0.168121	0.168346	0.14756	0.164022	0.160053					0.818152
Tdo2	0.00142509	0.00673808	0.00843231	0.00571479	0.00564139	0.00317376	0.00514834	0.00548668	0.00201971
Asic5	0	0.00202473	0.00120764	0.0021457	0.00205397	0	0.00193278	0.00219718	0.00101021
Gucy1b1	1.00153	1.10794	1.12732	1.12025	1.12834	1.09904	1.12148	1.18968	1.13836					0
Gucy1a1	1.58795	1.64013	1.71014	1.66113	1.69964	1.65349	1.67864	1.74376	1.71124	4.94346	4.77878	4.85971	4.88758	0.567158	0.997177	-0.289477
Map9	0.392095	0.444103	0.41771	0.358732	0.399594	0.376015	0.369387	0.420051	0.386816	1.21146	1.16998	1.2601	1.25552		1.12805	0.169362
Npy2r	0	0	0.000603945	0.0021457	0.00102735	0.00127034	0.00193278	0.00109901	0.000505192	0.00700029	0.00531024	0.0154001	0		18.726	-0.589156
Gm29999	0	0	0	0	0	0	0	0	0
Gm30043	0	0	0	0	0	0	0	0	0
Gm43348	0.00142509	0.000675226	0	0	0	0	0	0	0.000505192
Rbm46	0.0226342	0.0373342	0.0387398	0.0367478	0.0494991	0.0456578	0.0488063	0.0571235	0.0598789					2.34106
Rbm46os	0	0	0	0	0.00154075	0	0.00128881	0.00274595	0.00252419
Lrat	0.0184172	0.0194544	0.0048245	0.011407	0.00154075	0.00507467	0.00835674	0.0212811	0.00454037
Gm30097	0	0.000675226	0	0	0.002567	0.0019051	0.00128881	0.0016482	0.000505192
Fgg	0	0	0	0	0	0	0	0	0.000505192	0.0104877	0	0.010285	0.0245793		0	0.588517
Fga	0	0	0	0	0	0	0	0	0
Fgb	0	0	0	0	0	0	0	0	0	0	0	0	0		0	0
Plrg1	0.183194	0.16631	0.165335	0.158459	0.149711	0.157562	0.135286	0.141772	0.160053					0.742987
Gm10710	0	0.00135014	0.000603945	0.000715589	0.00102735	0.000635311	0	0.0016482	0.00151504
Dchs2	0.0504365	0.03338	0.0298918	0.023429	0.0289965	0.0388696	0.0413079	0.0299217	0.034943
Gm38096	0	0	0	0	0	0	0	0	0
1700028M03Rik	0	0	0.00120764	0.000715589	0.000513766	0.000635311	0	0	0.000505192
Sfrp2	0.0198242	0.017454	0.0209891	0.0191974	0.0153339	0.0145418	0.0121974	0.0136778	0.0175773	0.0917531	0.0624681	0.0306376	0.0427428	0	-0.944011	0
Gm26771	0.00994617	0.0147824	0.0144254	0.0142448	0.00717613	0.0101316	0.00835674	0.00329451	0.012577
Tlr2	0.00284877	0.000675226	0	0.00143082	0	0	0.000644548	0	0	0.0380879	0.0315722	0.0306376	0.0245793		0	-0.952191
Tmem131l	0.304758	0.352387	0.361458	0.347525	0.35489	0.360755	0.359371	0.323636	0.348042
Mnd1	0.00284877	0.00741016	0.00903274	0.00571479	0.0102407	0.011393	0.0147522	0.00822221	0.00906649					-3.65287
Trim2	1.32888	1.28633	1.24643	1.37797	1.25733	1.36635	1.29703	1.2994	1.26885	2.3002	2.28777	2.7127	2.69439		1.40774	0.581295
Gm6525	0.00142509	0.00269901	0.00783164	0.00998608	0.0102407	0.00570776	0.00707424	0.0060342	0.00956852
4930565D16Rik	0.00142509	0.00135014	0.00120764	0	0.00102735	0.00127034	0.00128881	0	0.000505192
Fhdc1	0.121622	0.0775719	0.0724508	0.0807275	0.0809318	0.062794	0.0839011	0.0812262	0.0829607					1.87062
Arfip1	0.0573041	0.0705144	0.0753203	0.0773395	0.0746022	0.0706814	0.074748	0.0713195	0.0598789
Gm37240	0.838073	0.910453	0.955749	0.845419	0.982272	0.87587	1.05447	0.839862	0.985977
Tigd4	0	0.00202473	0.000603945	0.00286023	0.00410501	0.00317376	0.00128881	0.0016482	0.00504397
Tmem154	0	0.00202473	0.00181108	0.0035744	0.002567	0.00317376	0.000644548	0.00219718	0.00353263
Fbxw7	1.55436	1.62269	1.68123	1.64038	1.69203	1.70429	1.69347	1.66065	1.6734	3.43277	3.2646	3.2549	3.40262		0.00777101	-0.135175
1700036G14Rik	0.00142509	0	0	0	0	0	0	0	0
Gm42813	0.00142509	0	0	0	0.000513766	0.000635311	0	0	0
Gm45790	0.00142509	0.00135014	0.00120764	0.00143082	0.000513766	0	0.000644548	0.00274595	0
Gm42812	0.00142509	0.000675226	0.00120764	0.000715589	0.00154075	0.000635311	0.00193278	0	0
Gm15535	0.0393797	0.0419338	0.0457794	0.066444	0.0405338	0.0530268	0.0500523	0.0502383	0.0314865
Gatb	0.200668	0.239073	0.24701	0.222434	0.25336	0.259286	0.258967	0.235335	0.28806					1.54829
Fam160a1	0.0695841	0.0634221	0.0375632	0.0339541	0.0244567	0.0283156	0.030618	0.0326114	0.0295077					-1.09007
Glt28d2	0.0393797	0.0379922	0.0275231	0.0177841	0.0229402	0.0176838	0.0236585	0.0320739	0.0260382
Sh3d19	0.361348	0.480863	0.493467	0.610597	0.515563	0.534011	0.540487	0.494515	0.473796
Prss48	0.00852948	0.00673808	0.015621	0.00713996	0.0127896	0.00634056	0.0160279	0.00986105	0.010572
Rps3a1	1.58415	1.56975	1.60186	1.37907	1.26376	1.43846	1.23731	1.4864	1.32054					-0.00967895
Gm37933	0.0113615	0.00471996	0.0114319	0.00856373	0.0117706	0.0101316	0.014114	0.011498	0.0150793					0
Lrba	3.04803	3.10626	3.15296	3.02236	3.20776	3.07782	3.32094	3.17038	3.30617					-0.0710282
Mab21l2	0.645526	0.725544	0.783264	0.689498	0.73551	0.748523	0.712046	0.76679	0.733781
Gm37876	0.0352115	0.0399643	0.0422639	0.034653	0.0504918	0.0407241	0.0568859	0.0369044	0.0477092
Dclk2	1.10723	1.05431	1.06719	1.10203	1.13421	1.15032	1.14295	1.0894	1.16519					0.514851
Cd1d1	0.0184172	0.00539298	0.00241427	0.0021457	0.00359252	0.000635311	0.00386297	0.0060342	0.00705663	0.208703	0.24413	0.297419	0.228764		0.861307	0.0747615
Kirrel	0.581224	0.739365	0.758482	0.843426	0.810088	0.869624	0.811639	0.77677	0.776588	2.05546	2.2163	2.1358	2.20428		0.529169	0.0851484
Gm37855	0.0127754	0.00404662	0.00783164	0.000715589	0.00205397	0.00380768	0.00514834	0.00712862	0.00705663
Fcrls	0.00284877	0.000675226	0	0	0.00102735	0.00127034	0	0.00109901	0.000505192	0.0483034	0.0315722	0.0154001	0.0427428		0	0
Cd5l	0	0	0	0.000715589	0	0.000635311	0.00193278	0	0	0	0.00531024	0.0204972	0.0061842		0	0
Fcrl1	0	0	0	0	0	0	0	0.000549608	0.00101021
Fcrl5	0.00142509	0.00202473	0	0.000715589	0.00102735	0	0.00128881	0	0.00151504
Etv3	0.22405	0.253309	0.243442	0.270697	0.257235	0.262468	0.25627	0.260792	0.225908	1.15428	1.19575	1.09355	1.05237		1.16391	-0.0657176
ETV3L	0	0.00471996	0.00542643	0.00642755	0.00461732	0.0019051	0.00514834	0.00274595	0.00151504
Arhgef11	1.29674	1.31049	1.28685	1.45623	1.35317	1.38861	1.4185	1.31229	1.33263	2.17138	2.27573	2.16371	2.2532		0.233798	0.123766
Lrrc71	0.0113615	0.0100953	0.00662953	0.00286023	0.0097304	0.00444132	0.00643256	0.0016482	0.012076
Pear1	0.00994617	0.0107659	0.0174126	0.0170769	0.0168584	0.0139126	0.0211195	0.0120433	0.010572
Ntrk1	0.178162	0.116095	0.15669	0.187662	0.147393	0.158132	0.144064	0.160583	0.153254	1.28673	1.30314	1.11038	1.21605		1.71949	0.34914
Insrr	0.0352115	0.0647142	0.0672711	0.0786957	0.0593956	0.0640102	0.0581249	0.0618711	0.0521022	0.788411	0.923018	0.84042	0.867727		-0.486951	-0.225277
Sh2d2a	0	0.000675226	0	0.000715589	0.00205397	0.000635311	0	0.00109901	0.00201971
Prcc	0.364673	0.392557	0.39078	0.419933	0.374049	0.410846	0.366389	0.382171	0.321196
Hdgf	0.727033	0.802296	0.780453	0.80051	0.649678	0.721416	0.63069	0.759664	0.571894					-0.945567
Mrpl24	0.323109	0.349739	0.34205	0.29482	0.328943	0.316536	0.305615	0.311728	0.309012					-1.04627
Rrnad1	0.550401	0.541515	0.631662	0.748629	0.610164	0.658395	0.59272	0.556006	0.523855
Isg20l2	0.141147	0.125412	0.149628	0.141039	0.123535	0.176241	0.146396	0.14625	0.125731
Crabp2	0.0240371	0.0154508	0.0251505	0.0325551	0.0204093	0.0264451	0.0217547	0.0277664	0.0150793	0.62512	0.682357	0.662744	0.864327		0.827474	0.409523
Nes	0.00852948	0.00808192	0.0030172	0.000715589	0.000513766	0.00380768	0.00321986	0.00109901	0.00101021	0.165559	0.117448	0.109293	0.0725162		0	-1.52076
Bcan	0.032426	0.0627756	0.100329	0.10089	0.11217	0.0994362	0.0942047	0.113088	0.0953108
Hapln2	0.00142509	0.00404662	0.00241427	0.00713996	0.00410501	0.00570776	0.00514834	0.0060342	0.00605065
Gpatch4	0.115054	0.155436	0.146903	0.131923	0.130593	0.142673	0.137046	0.130266	0.119233
Naxe	0.41152	0.394099	0.396298	0.446963	0.372859	0.406058	0.320663	0.406844	0.34008
Ttc24	0.00142509	0	0.0030172	0	0.00102735	0.000635311	0.000644548	0	0.000505192
Iqgap3	0.00994617	0.00471996	0.0120311	0.00998608	0.0127896	0.0139126	0.011558	0.0153104	0.00605065	0.0174375	0.0263579	0.0255763	0.0427428		0	0
Mef2d	0.917215	0.928308	0.885878	1.03305	0.898471	0.945825	0.857548	0.91175	0.760572	2.89859	2.98444	2.9151	2.89767		-0.392256	0.199853
1700113A16Rik	0.0722989	0.0679394	0.0747469	0.0725828	0.0755778	0.0682591	0.0741358	0.0491761	0.0719467
AI849053	0.00142509	0.000675226	0.00181108	0.00143082	0.00205397	0.00570776	0.0045058	0	0.00201971
AW047730	0.0435359	0.0346993	0.0352071	0.0220198	0.0183813	0.0283156	0.0153902	0.0277664	0.0275261					0
Gm3764	0.088481	0.101061	0.131545	0.207014	0.177693	0.180733	0.182633	0.147243	0.127583
Rhbg	0	0	0.000603945	0	0.000513766	0	0	0.000549608	0
Tsacc	0.169314	0.104834	0.131545	0.182626	0.137149	0.16495	0.142313	0.115627	0.120628
Cct3	0.719259	0.687468	0.663283	0.678807	0.632212	0.657589	0.621919	0.69084	0.581043	2.73431	2.64751	2.36346	2.50213	0.760552	-0.461541	0.0707763
Glmp	0.181938	0.122933	0.150173	0.162302	0.128714	0.128792	0.135873	0.126243	0.103329	1.15743	1.15811	1.01145	1.02218		-2.17338	-0.145584
Tmem79	0.0268388	0.0247752	0.0281156	0.0283503	0.0310096	0.0320494	0.038172	0.0331487	0.0447732					4.52898
Smg5	0.449603	0.509612	0.526553	0.593622	0.501838	0.582345	0.504584	0.474081	0.437319
Paqr6	0.00427104	0.00741016	0.0030172	0.00642755	0.00410501	0.00507467	0.00643256	0.00493895	0.00454037					0
Bglap3	0	0.00135014	0.000603945	0.00143082	0.00102735	0.000635311	0	0.000549608	0.00201971
Bglap2	0	0	0	0.00143082	0.000513766	0.0019051	0	0.00109901	0	0.0550737	0.0471029	0.0457158	0.0487468		4.40614	0
Bglap	0.00142509	0	0.00120764	0.00143082	0.002567	0.00507467	0	0	0.00101021	0.0483034	0.0315722	0.0507071	0.0245793		-6.18275	-1.67834
Pmf1	0.0641392	0.0718001	0.0713013	0.0827566	0.0697143	0.077924	0.0649204	0.0728883	0.0584239
Slc25a44	0.33785	0.329995	0.340619	0.355939	0.360504	0.349827	0.342183	0.36861	0.32725					0.729867
Sema4a	0.27207	0.259528	0.289146	0.331687	0.30377	0.362239	0.269702	0.273127	0.266799	0.869385	1.02065	0.760421	0.887962		2.06798	0.104779
Lmna	0.22649	0.224695	0.220295	0.271883	0.229015	0.239507	0.247065	0.263542	0.205458	1.23102	1.28142	1.23839	1.15891	1.424	1.98382	0.0731473
Gm37584	0.0184172	0.0107659	0.0138272	0.0163694	0.0199025	0.00950042	0.0153902	0.0104069	0.00856429
Mex3a	0.0435359	0.0412776	0.0298918	0.0430141	0.0310096	0.0351535	0.0325102	0.0283055	0.0280218					0.275385
Rab25	0	0.00202473	0.00181108	0.000715589	0.00102735	0	0.00321986	0.00274595	0.00705663
Lamtor2	0.500882	0.466271	0.441481	0.438009	0.362104	0.404619	0.351308	0.431102	0.342075	1.78416	1.64511	1.72254	1.85786	0.0219369	-0.0435324	-0.0233048
Ubqln4	0.353557	0.332143	0.350602	0.383086	0.336695	0.353313	0.352823	0.318796	0.309828
Ssr2	0.571662	0.481831	0.56626	0.591249	0.568151	0.525207	0.557233	0.557127	0.542708	1.43295	1.46413	1.46467	1.44953		1.85825	-0.149076
Arhgef2	0.307064	0.308341	0.269736	0.322558	0.269223	0.308862	0.301436	0.288961	0.239667
Gm20652	0.0212299	0.017454	0.0251505	0.0213147	0.0143167	0.0126534	0.018576	0.0201973	0.0140789
Rxfp4	0	0	0	0	0	0	0	0	0
Gm43714	0	0	0.00241427	0.000715589	0.00307985	0.000635311	0.00193278	0.0016482	0.000505192
Khdc4	0.878187	0.780837	0.888491	0.965009	0.882115	0.935562	0.820792	0.872656	0.811556
Rit1	0.22649	0.184253	0.203082	0.246164	0.204251	0.233574	0.18717	0.198443	0.178476					-0.908643
Gm17146	0.0155991	0.00808192	0.0120311	0.0276482	0.0168584	0.0195657	0.0179394	0.0180274	0.0180764					0.638334
Syt11	1.90818	1.78729	1.85961	1.9713	1.86323	1.81227	1.82447	1.83209	1.74841
1500004A13Rik	1.00081	0.961982	1.0878	1.2481	1.10369	1.07993	1.03792	1.02495	0.954513
Gon4l	1.02133	0.989115	1.00323	1.1278	1.03137	1.06603	0.988087	1.03759	0.915131
Gm43713	0.351324	0.355029	0.375961	0.391841	0.430044	0.317046	0.407312	0.288961	0.38062
Msto1	0.115054	0.138969	0.153435	0.156534	0.150637	0.156992	0.135286	0.133277	0.134043
Dap3	0.506915	0.527527	0.528648	0.538017	0.510161	0.547552	0.507761	0.521573	0.473796
Ash1l	1.96735	2.0695	2.09809	2.19365	2.09282	2.14281	2.0576	2.07897	2.02085	2.5644	2.65005	2.74308	2.72189		-0.563495	0.0591471
Rusc1	0.239833	0.196093	0.220814	0.221206	0.218896	0.218361	0.191693	0.200836	0.193577					0.458885
Fdps	0.757714	0.753054	0.855819	0.93425	0.766349	0.80235	0.661993	0.754786	0.587447
Pklr	0.00284877	0.00202473	0.00422232	0.00143082	0.00461732	0.0019051	0.0045058	0.00109901	0.00655373	0.00350439	0	0.0154001	0		-3.92609	0
Hcn3	0.18068	0.148141	0.166411	0.216902	0.178601	0.185211	0.160308	0.159107	0.149614	1.64749	1.76422	1.69411	1.71981		0.160521	0.0902525
Clk2	0.373505	0.367647	0.38524	0.463669	0.369283	0.421323	0.391672	0.419229	0.376734
Scamp3	0.264968	0.188408	0.253105	0.217517	0.229891	0.229244	0.24489	0.224083	0.228498
Gm16069	0.00569192	0.0167865	0.0150233	0.00785202	0.0132988	0.0132831	0.0134754	0.00712862	0.0210672
Fam189b	0.305912	0.226428	0.373631	0.362634	0.29793	0.341325	0.311861	0.276762	0.293017
Gba	0.0871394	0.0807685	0.0684238	0.0589053	0.0569278	0.0573081	0.0581249	0.0618711	0.0564817	1.09638	1.1794	1.07407	1.03433	0.655245	0.0760978	-0.22954
Mtx1	0.237416	0.213672	0.226504	0.221206	0.226382	0.230869	0.214098	0.221257	0.202826	0.665497	0.793958	0.543879	0.489339		0.103243	-0.348523
Thbs3	0.0407665	0.0360174	0.0428505	0.0568424	0.0390342	0.0431931	0.0356584	0.0411847	0.0285172
Muc1	0.00142509	0.00404662	0.00361989	0	0.002567	0.000635311	0.00514834	0.00219718	0.00151504	0.0277996	0.0315722	0.010285	0.0367137		3.94527	1.29629
Trim46	0.48161	0.422093	0.524455	0.629228	0.485048	0.547117	0.463095	0.477244	0.415891
Krtcap2	0.59356	0.470664	0.601722	0.54343	0.497113	0.530936	0.476131	0.502686	0.486114
Dpm3	0.591669	0.516238	0.507133	0.520161	0.449365	0.469389	0.430937	0.431917	0.434705					-0.513944
Slc50a1	0.255444	0.203737	0.205179	0.24737	0.226821	0.234114	0.197889	0.222671	0.189152
Efna1	0.0198242	0.0154508	0.0251505	0.0220198	0.0199025	0.0264451	0.0217547	0.0245274	0.017078	0.438371	0.468329	0.529649	0.506891	1.33108	0.307885	0.238199
Efna3	0.112419	0.0972776	0.107076	0.136488	0.126833	0.103582	0.129994	0.120186	0.115507	1.45231	1.65866	1.65859	1.60634		1.50521	-0.0663368
Gm15998	0.00284877	0.00606568	0.00361989	0.00428822	0.00666473	0.00444132	0.00771563	0.00384286	0.00403659
Efna4	0	0.00202473	0.00181108	0.000715589	0.000513766	0.00253957	0	0.0016482	0.00252419
4731419I09Rik	0.00852948	0.0127756	0.0114319	0.00856373	0.0112608	0.00823731	0.00963811	0.0060342	0.00906649
Adam15	0.203148	0.209589	0.209365	0.206394	0.239934	0.211243	0.229576	0.219369	0.221148					0
Dcst1	0.0155991	0.0161188	0.0197979	0.0135359	0.0168584	0.0157995	0.020484	0.0180274	0.016079
Dcst2	0.0226342	0.0241112	0.0233685	0.0367478	0.0264761	0.0239473	0.030618	0.0256079	0.0260382
Zbtb7b	0.0817605	0.083958	0.0741732	0.0786957	0.0613667	0.0682591	0.0661525	0.076542	0.068096	0.273997	0.314266	0.309962	0.244543	2.05426	0.186866	-0.121276
Gm15417	0.247059	0.269088	0.267228	0.22611	0.197993	0.253967	0.189999	0.228313	0.171763					0.371452
Lenep	0	0.000675226	0.00120764	0.0021457	0.00154075	0.000635311	0.00128881	0.000549608	0.00151504
Flad1	0.129463	0.124173	0.125466	0.128653	0.11312	0.131695	0.114594	0.11968	0.121093
Cks1b	0.0155991	0.00942452	0.0132287	0.0135359	0.00615315	0.0164278	0.00963811	0.0147664	0.00755936	0.0516925	0.0471029	0.0356812	0.054726	1.12461	0	-0.710513
Shc1	0.0898213	0.0852319	0.0975092	0.122091	0.11407	0.108306	0.0960154	0.0915813	0.0858201	0.680899	0.787808	0.738936	0.698561	0.201141	0.733506	0
Pygo2	0.12424	0.144479	0.146357	0.156534	0.134343	0.151282	0.133524	0.143266	0.115507
Pbxip1	0.0790635	0.0562948	0.0510367	0.0444029	0.0370322	0.0566972	0.0537837	0.0760206	0.0516147					1.65327
Pmvk	0.366886	0.380675	0.391701	0.417791	0.378799	0.37111	0.318597	0.393095	0.302062
Kcnn3	0.142439	0.172316	0.169637	0.218133	0.203805	0.210694	0.211316	0.174775	0.21376					1.27638
Adar	0.875858	0.935388	0.946062	1.08019	1.0037	1.00971	0.975027	0.942395	0.921547	3.073	3.05207	3.24514	3.22047		-0.0304145	0.061819
Chrnb2	0.27443	0.213089	0.264213	0.311642	0.26837	0.269338	0.270236	0.259874	0.22936	2.44448	2.42287	2.27452	2.25968		-0.603232	-0.365303
4632404H12Rik	0.118998	0.132207	0.142531	0.146223	0.139484	0.132855	0.144064	0.140277	0.129431
Ube2q1	0.324248	0.413498	0.345382	0.364859	0.303353	0.34833	0.318597	0.321878	0.268058					-0.285376
She	0.00142509	0.00337297	0.00181108	0.00143082	0.002567	0.0019051	0.00321986	0	0.00252419	0.0851531	0.0927163	0.109293	0.0725162		0	-0.61084
Il6ra	0.00569192	0.00539298	0.0048245	0.00428822	0.00512944	0.00253957	0.00514834	0.0087687	0.00655373	0.058447	0.0624681	0.0154001	0.0666105	0	0	0.922531
Gm42809	0	0	0	0	0	0.000635311	0	0	0
Atp8b2	0.209327	0.199038	0.216141	0.227945	0.23033	0.247023	0.199013	0.192683	0.19446
Hax1	0.244654	0.191369	0.209365	0.224886	0.179509	0.224901	0.180359	0.228782	0.162312
Gm19710	0.292004	0.309977	0.368961	0.301805	0.396474	0.276701	0.428065	0.275854	0.413238
Ubap2l	1.34749	1.35606	1.35715	1.40336	1.34914	1.41148	1.30514	1.35116	1.3169
4933434E20Rik	0.656422	0.57182	0.673545	0.750332	0.638168	0.682747	0.595282	0.624997	0.55686
Gm16540	0.00284877	0.00202473	0.00181108	0.00143082	0.002567	0.00317376	0.00257647	0.000549608	0.00252419
1700094D03Rik	0.104484	0.0877762	0.10483	0.127998	0.111219	0.105355	0.113998	0.0775843	0.107087
Tpm3	0.648258	0.644477	0.699816	0.776057	0.661421	0.724111	0.658321	0.689477	0.579015					-0.442643
Nup210l	0.150169	0.143257	0.164796	0.221206	0.171775	0.169477	0.191129	0.166473	0.14185
Rps27	1.35921	1.64769	1.35857	1.34904	1.27972	1.40261	1.25119	1.30941	1.20058					-0.174052
Rab13	0.0978374	0.102949	0.0980737	0.115499	0.101193	0.106536	0.0911819	0.106465	0.106618
Jtb	0.40184	0.328382	0.404536	0.381438	0.323615	0.357287	0.327872	0.35277	0.343668
Creb3l4	0.00284877	0.00741016	0.00120764	0.00500168	0.00307985	0.00127034	0.00193278	0.00274595	0.00252419
Slc39a1	0.14373	0.124173	0.140889	0.171865	0.130593	0.141522	0.151048	0.141772	0.107556
Crtc2	0.155299	0.178297	0.161019	0.182626	0.162163	0.167215	0.157999	0.165003	0.134043	0.691801	0.845199	0.678953	0.805261	0.622027	0.509621	0.0135359
Dennd4b	0.266154	0.240789	0.231658	0.249178	0.261099	0.289235	0.248694	0.244644	0.252025
4930537H20Rik	0.00427104	0.012106	0.0138272	0.00500168	0.0153339	0.0189387	0.00963811	0.011498	0.0210672
Gatad2b	1.37962	1.38401	1.30823	1.40255	1.39088	1.35993	1.34782	1.34858	1.30611	2.50939	2.47739	2.42818	2.45656		-0.124254	0.0243566
Slc27a3	0.0627748	0.0399643	0.0562749	0.0457904	0.0380335	0.0419591	0.0469354	0.0411847	0.0413402
Ints3	0.545525	0.468225	0.518985	0.580758	0.524164	0.531815	0.529363	0.48669	0.470153
Npr1	0.0113615	0.00808192	0.00783164	0.00713996	0.00768734	0.00634056	0.00771563	0.00822221	0.0100704	0.0851531	0.0776715	0.123575	0.130281		0.838137	0.0226321
Gm16048	0.00142509	0	0.00120764	0	0.000513766	0	0	0.00109901	0.00101021
Ilf2	0.885151	0.873698	0.955126	1.03235	0.883787	1.016	0.812373	0.949529	0.772453	2.39864	2.45912	2.31346	2.35119		-1.23736	0.0544625
Snapin	0.22527	0.285804	0.296542	0.253988	0.261099	0.276701	0.259505	0.269483	0.246072	1.29391	1.30314	1.44585	1.28634		0	-0.342511
Chtop	0.57358	0.659521	0.646788	0.60449	0.628229	0.634034	0.593574	0.661599	0.555485	1.32645	1.44667	1.57964	1.58584		-0.928426	0.187126
S100a1	0.200668	0.175908	0.189373	0.150098	0.126362	0.193015	0.124681	0.217007	0.153254	0.918475	0.936979	0.820102	0.884609		1.5883	0
S100a13	0.032426	0.0497848	0.0245568	0.0360499	0.0269806	0.0394881	0.0280912	0.0411847	0.0329689
S100a14	0	0	0	0.000715589	0.00102735	0	0	0.000549608	0
S100a16	0.0978374	0.0871405	0.0907182	0.0753028	0.0593956	0.0911084	0.0605997	0.105955	0.0584239
S100a2	0.00142509	0.00337297	0	0.000715589	0.00307985	0	0.00193278	0	0.0030285
S100a3	0.00142509	0	0.00181108	0.000715589	0.00154075	0.00317376	0.00321986	0.0016482	0.00201971
S100a4	0.0268388	0.0241112	0.0334375	0.0290519	0.0209158	0.0226968	0.014114	0.0363685	0.0250453
S100a5	0	0	0	0	0	0	0	0	0
S100a6	0.0844524	0.0826831	0.0730251	0.11814	0.0435284	0.110662	0.052541	0.188347	0.0881986					4.33098
S100a7a	0.00427104	0.00135014	0.00181108	0.0035744	0.00154075	0.0019051	0.00321986	0.0016482	0.00353263
S100a8	0	0	0	0	0	0	0.000644548	0.000549608	0
S100a9	0	0	0.000603945	0.000715589	0	0.000635311	0.000644548	0.00384286	0
Pglyrp4	0.00142509	0	0.00120764	0.000715589	0.000513766	0	0.00128881	0	0
Gm5849	0	0	0	0	0	0	0	0	0
9130204L05Rik	0	0	0	0	0	0	0	0	0
Pglyrp3	0.00569192	0	0.0048245	0.000715589	0.00205397	0.000635311	0.00386297	0.00219718	0.00101021
Lor	0.0282376	0.0386499	0.0516196	0.0547766	0.0628434	0.0530268	0.0512972	0.0770632	0.0344497
Gm43736	0	0	0	0	0	0	0	0	0
4930511M18Rik	0	0	0.000603945	0.000715589	0.000513766	0	0	0	0
Gm43735	0	0	0.000603945	0	0.000513766	0	0	0.000549608	0
Prr9	0	0	0	0	0	0	0.000644548	0	0
Lelp1	0	0	0	0	0	0	0	0	0
Gm35439	0.00427104	0.00337297	0.00361989	0.00713996	0.00461732	0.00444132	0.00321986	0.00439101	0.0030285
Sprr2a1	0	0	0	0	0	0	0	0	0
Sprr2a2	0	0	0	0	0	0	0	0	0
Sprr2a3	0	0	0	0	0	0	0	0	0
Sprr2b	0	0	0	0	0	0	0	0	0
Sprr2d	0	0	0	0	0	0	0	0	0	0.00350439	0.010601	0	0		0	0
Sprr2e	0	0	0	0	0	0.000635311	0	0	0
Sprr2f	0	0	0	0	0	0	0	0	0	0	0	0	0		0	0
Sprr2h	0	0	0	0	0	0	0	0	0
Sprr2i	0	0	0	0	0	0	0	0	0
Sprr2j-ps	0	0	0	0	0	0	0	0	0
Gm9774	0.0407665	0.0154508	0.0102328	0.00785202	0.00666473	0.00697309	0.00963811	0.0060342	0.00504397					0
Sprr2k	0	0	0	0	0	0	0	0	0
Sprr1b	0	0	0	0	0	0	0	0	0.000505192
Sprr3	0	0	0	0	0	0	0	0	0
Sprr1a	0	0	0	0	0	0	0	0.000549608	0
Sprr4	0	0	0	0	0	0	0	0	0
2310046K23Rik	0	0	0	0	0	0	0	0	0
Ivl	0	0	0	0	0	0	0	0	0
Smcp	0	0	0	0	0	0	0	0	0	0	0	0	0		0	0
2210017I01Rik	0	0	0	0	0	0	0	0	0
Lce6a	0	0	0	0	0	0	0	0	0
Lce1a1	0	0	0	0	0	0	0	0	0
Lce1b	0	0	0	0	0	0	0	0	0
Lce1a2	0	0	0	0	0	0	0	0	0
Lce1c	0	0	0	0	0	0	0	0	0
Lce1d	0	0	0	0	0	0	0	0	0
Lce1e	0	0	0	0	0	0	0	0	0
Lce1f	0	0	0	0	0	0	0	0	0
Gm38119	0	0	0	0	0	0	0	0	0
Lce1g	0	0	0	0	0	0	0	0	0
Lce1h	0	0	0	0	0	0	0	0	0
Lce1i	0	0	0	0	0	0	0	0	0
Lce1j	0	0	0	0	0	0	0	0	0
Lce1k	0	0	0	0	0	0	0	0	0
Kprp	0	0	0	0	0	0	0	0	0
Gm38201	0	0	0	0	0	0	0	0	0.000505192
Lce1l	0	0	0	0	0	0	0	0	0
2310050C09Rik	0	0	0	0	0	0	0	0	0
Lce3a	0	0.000675226	0	0.00785202	0	0	0	0.000549608	0.000505192
Lce3b	0	0	0	0.000715589	0	0	0	0.000549608	0
Lce3c	0	0	0	0	0	0	0	0	0
Lce3d	0	0	0	0	0	0	0	0	0
Lce3e	0	0	0	0	0	0	0	0	0
Lce3f	0	0	0	0	0	0	0	0	0
Crct1	0.00142509	0	0.000603945	0.00143082	0	0	0	0.000549608	0
Lce1m	0	0	0	0	0	0	0	0	0
Gm4858	0	0.000675226	0	0	0	0.000635311	0	0	0
Crnn	0	0	0	0	0	0	0	0	0
Flg2	0	0	0	0.000715589	0	0	0	0	0
Flg	0	0	0	0	0	0	0	0	0
Gm37245	0.00142509	0.000675226	0.00542643	0.00856373	0.00615315	0.00570776	0.00835674	0.00658152	0.00705663
Hrnr	0	0	0	0	0	0	0	0	0
Rptn	0	0	0	0	0	0	0	0	0
Tchh	0.00284877	0.00673808	0.00783164	0.00998608	0.00666473	0.0107624	0.00963811	0.0120433	0.012076
Tchhl1	0	0	0.000603945	0	0	0	0	0.000549608	0
S100a11	0.0212299	0.0346993	0.0334375	0.0255402	0.0224344	0.0226968	0.0223896	0.0518301	0.0210672
S100a10	0.189459	0.136514	0.128232	0.102891	0.0765527	0.104765	0.0839011	0.126746	0.0848676					0.139914
Tdpoz2	0	0	0	0	0	0	0	0	0
Tdpoz1	0	0	0	0	0	0	0	0	0
Gm37596	0	0	0	0	0	0	0	0	0
Gm5773	0	0	0	0	0	0	0	0	0
Tdpoz4	0	0	0	0	0	0	0	0	0
Tdpoz3	0	0	0	0	0	0	0	0	0
Gm9117	0	0	0	0	0	0	0	0	0
Tdpoz5	0	0	0	0	0	0	0	0	0
Gm9125	0	0	0	0	0	0	0	0	0
Gm10697	0	0	0	0	0	0	0	0	0
Gm10696	0	0	0	0	0	0	0	0	0
Gm5286	0	0	0	0	0	0	0	0	0
Gm4778	0	0	0	0	0	0	0	0	0
Them4	0.21056	0.17949	0.228052	0.23769	0.196649	0.232493	0.200697	0.239997	0.181598
Them5	0	0	0	0	0.000513766	0.000635311	0.000644548	0.000549608	0
Gm36070	0.0170088	0.025439	0.0269303	0.0262432	0.0289965	0.0220711	0.0362872	0.0245274	0.0240518
C2cd4d	0.0282376	0.0207864	0.0352071	0.0409283	0.0224344	0.025821	0.0249264	0.035296	0.0165786
Gm38411	0.00284877	0.00135014	0.00181108	0.000715589	0.00307985	0.00253957	0.00193278	0.00219718	0.00252419
Rorc	0.0518126	0.0909503	0.0873106	0.0962109	0.097356	0.116535	0.0990282	0.0946734	0.0995613	0.528697	0.611003	0.639742	0.833358	1.32118	0	0.429354
Gm43401	0.00569192	0.00673808	0.00422232	0.00500168	0.00615315	0.00823731	0.0102784	0.00767552	0.00755936
Lingo4	0.032426	0.0207864	0.025744	0.0318552	0.0289965	0.025821	0.0268261	0.0272271	0.0240518
1700040D17Rik	0.0531874	0.0549952	0.0597564	0.0575303	0.0509879	0.0694707	0.0550254	0.062924	0.0714659					1.57565
Tdrkh	0.325387	0.341234	0.343955	0.358174	0.33954	0.36026	0.355345	0.338059	0.336884	1.85085	1.7829	1.90586	1.90496		-0.529064	0
Gm42463	0.134668	0.1136	0.150173	0.184517	0.159405	0.163248	0.144647	0.156643	0.130355
Oaz3	0.0586737	0.0769317	0.0946835	0.071902	0.0882008	0.0803302	0.105035	0.0874482	0.0743482
Mrpl9	0.247059	0.250473	0.251076	0.241328	0.231643	0.252901	0.232871	0.232062	0.252449
Riiad1	0.125548	0.122933	0.157232	0.154606	0.130124	0.156992	0.109225	0.129262	0.108962
Celf3	0.58408	0.560416	0.545716	0.612003	0.566764	0.544941	0.551526	0.52004	0.438811					-0.738227
Snx27	0.98217	1.05333	1.03335	1.12518	1.07982	1.0572	1.06775	1.09481	1.02076	1.46761	1.51527	1.52509	1.48539		0.373381	-0.134671
Gm43773	0.0254386	0.0307379	0.0298918	0.0437086	0.0365313	0.037632	0.0431862	0.038511	0.0275261
Gm43774	0.0366023	0.0634221	0.0510367	0.0881534	0.0549505	0.0603584	0.062453	0.059763	0.0516147
Gm43768	0.0407665	0.0478261	0.0463645	0.0609652	0.0569278	0.0603584	0.056266	0.066603	0.0564817					3.39014
Tuft1	0.111099	0.106717	0.114348	0.141039	0.140883	0.142673	0.141729	0.131271	0.118768					-0.0171584
Gm15234	0.00284877	0.00404662	0.0048245	0.00642755	0.00564139	0.00444132	0.00386297	0.00822221	0.00252419
Selenbp2	0.00852948	0.00404662	0.00723071	0.00713996	0.0107508	0.00823731	0.0045058	0.00329451	0.00856429
Cgn	0.45169	0.415525	0.456526	0.479156	0.448612	0.433138	0.446633	0.413875	0.389519	2.38929	2.5636	2.30722	2.32916	-0.359107	-0.837866	-0.198843
Pogz	0.888236	0.874066	0.891425	0.957657	0.897092	0.958633	0.915092	0.886103	0.878497
Psmb4	0.813134	0.815021	0.799667	0.749055	0.650987	0.689462	0.594856	0.730475	0.564055					-0.296748
Selenbp1	0.0722989	0.0458646	0.0446086	0.0540873	0.0420319	0.0560862	0.037544	0.0560664	0.0418312
Rfx5	0.18068	0.17531	0.18566	0.193933	0.20826	0.177365	0.141729	0.149723	0.154616	1.42382	1.47374	1.38194	1.34118		-2.04543	-0.221724
B230398E01Rik	0.0155991	0.0161188	0.0215843	0.0220198	0.0239514	0.0245722	0.0268261	0.0218226	0.0200709
Pi4kb	0.594504	0.543833	0.594138	0.712831	0.65654	0.655977	0.607182	0.585246	0.535754					0.0901916
A730011C13Rik	0.0682248	0.0523923	0.0666945	0.0684931	0.0672642	0.0761168	0.0618355	0.0581799	0.0666493
Gm15265	0.0709421	0.090316	0.0975092	0.108877	0.115019	0.0964675	0.0984261	0.0889995	0.107087
Zfp687	0.188208	0.193733	0.168563	0.228556	0.190358	0.21508	0.175801	0.196525	0.173556
4930481B07Rik	0.0296351	0.029415	0.0287079	0.0325551	0.0254668	0.0326707	0.0293551	0.0207393	0.0225603
Psmd4	0.731333	0.829535	0.788869	0.733211	0.704943	0.703187	0.670929	0.769049	0.694356					0.0247419
Pip5k1a	0.771143	0.747835	0.716823	0.794745	0.747802	0.750791	0.744731	0.74301	0.682756					0
Vps72	0.303603	0.297941	0.32286	0.357057	0.291227	0.345832	0.285127	0.300613	0.25922	1.92756	1.82855	1.88645	1.81624		-0.256328	0.158569
Tmod4	0.00569192	0.00269901	0.00241427	0.00500168	0.00461732	0.00570776	0.00321986	0.00439101	0.0030285
Scnm1	0.259023	0.275797	0.266726	0.258782	0.234266	0.260347	0.226824	0.259415	0.202387
Lysmd1	0.0695841	0.0845951	0.0798998	0.0814042	0.0789872	0.086328	0.0814659	0.0838219	0.0685779
Tnfaip8l2	0.00142509	0.00404662	0.00602811	0.00571479	0.00768734	0.00444132	0.00579059	0.00767552	0.0055474
Sema6c	0.134668	0.124793	0.112673	0.149453	0.133407	0.137483	0.145813	0.131271	0.126657	1.78924	1.81802	1.73809	1.59613		1.07659	-0.103825
Gabpb2	0.55429	0.5294	0.595738	0.665781	0.606456	0.657187	0.590152	0.562348	0.52526
Gm16740	0.0790635	0.0820452	0.110996	0.0847827	0.0823885	0.102399	0.0954121	0.0843405	0.0666493
Mllt11	0.524863	0.55399	0.621096	0.550778	0.49091	0.583617	0.461223	0.514278	0.413238					-0.563622
Cdc42se1	0.109779	0.116718	0.0958145	0.0807275	0.0814175	0.113014	0.0869392	0.0992991	0.0957837
Gm128	0.0254386	0.0147824	0.0186057	0.0206093	0.0249618	0.020819	0.0217547	0.0180274	0.0165786
Bnipl	0.0476802	0.0300766	0.0440228	0.0602789	0.0470143	0.0554748	0.0350293	0.0512997	0.0319808					0.418272
Prune1	0.217934	0.201389	0.218739	0.235868	0.203359	0.233574	0.217428	0.20942	0.174004	0.559974	0.57217	0.568449	0.462604		-1.42925	-0.217874
Mindy1	0.154018	0.133439	0.119918	0.1725	0.115494	0.129954	0.120536	0.119174	0.112238	0.786379	0.945291	0.831747	0.871119	0.785331	-0.206803	-0.538096
Anxa9	0.00994617	0.0134448	0.0120311	0.0220198	0.0178738	0.0126534	0.014114	0.0153104	0.0140789
6330562C20Rik	0.0804126	0.0705144	0.0873106	0.127998	0.0886841	0.0899148	0.0790267	0.0998122	0.070985
Cers2	0.160411	0.161487	0.165873	0.178204	0.150637	0.138638	0.152209	0.150713	0.139558	1.57867	1.70181	1.58825	1.59613	1.23824	0.494713	-0.0702512
Setdb1	0.707084	0.670595	0.727807	0.823746	0.741669	0.792845	0.692631	0.691521	0.661191	1.70673	1.66202	1.92501	1.90662		-0.85926	0.191993
4930558C23Rik	0	0.000675226	0.000603945	0	0.000513766	0	0.00128881	0	0.00151504
Arnt	1.20818	1.15267	1.24796	1.27408	1.29614	1.30903	1.30123	1.26664	1.24666	2.05123	2.08829	2.16256	2.00562		0.52318	-0.331688
Ctsk	0.0407665	0.0549952	0.0666945	0.0637072	0.0711824	0.0554748	0.0704567	0.0602903	0.0555096	0.43578	0.389297	0.463819	0.402921		-1.12657	-0.254003
Ctss	0.054561	0.0261024	0.0251505	0.023429	0.0279889	0.0239473	0.0463112	0.0523603	0.0705039					1.77195
Hormad1	0.00569192	0.00135014	0.00361989	0	0.00154075	0.00127034	0.00193278	0	0.000505192
Golph3l	0.296655	0.291885	0.326237	0.32998	0.281536	0.349827	0.290935	0.311285	0.298369
Ensa	0.681531	0.770976	0.798973	0.72284	0.712802	0.764696	0.684631	0.725496	0.669157
Mcl1	0.296655	0.315415	0.288157	0.24556	0.270076	0.3104	0.243257	0.288061	0.303291	2.35541	2.26249	2.12164	2.14526	0	-0.23865	-0.12138
Adamtsl4	0.129463	0.0896815	0.0935517	0.104224	0.0920627	0.086328	0.0686136	0.0879655	0.0786609					-0.780182
Ecm1	0.049059	0.0399643	0.0451941	0.0561541	0.037533	0.037632	0.0438117	0.0518301	0.0295077
Tars2	0.267339	0.28525	0.278727	0.255188	0.290807	0.275126	0.304049	0.257577	0.325235
Rprd2	1.07511	1.08869	1.10924	1.19155	1.16157	1.12112	1.13798	1.11119	1.11918
Prpf3	0.539652	0.521894	0.555613	0.645791	0.558414	0.602155	0.538713	0.542859	0.538192	0.665497	0.708638	0.766502	0.758403		1.03063	0.00257229
Gm26594	0.0282376	0.0313989	0.0322566	0.0374454	0.0405338	0.0326707	0.0413079	0.0293832	0.0309921
Mrps21	0.647348	0.622711	0.613219	0.593148	0.520944	0.630754	0.460755	0.570885	0.446247					-0.189845
C920021L13Rik	0.251857	0.21134	0.298017	0.32084	0.259383	0.320104	0.284069	0.253433	0.263856
Ciart	0.168045	0.163901	0.18566	0.190801	0.172231	0.178489	0.157999	0.173801	0.135884	1.27808	1.43097	0.988225	1.22137		1.92931	0.0431147
BC028528	0.0310312	0.0161188	0.0281156	0.0213147	0.0204093	0.0183114	0.0236585	0.0207393	0.0185753
Aph1a	0.288507	0.239073	0.272739	0.293653	0.274756	0.299082	0.26112	0.271762	0.238383
Car14	0.181938	0.149968	0.102582	0.0623368	0.0554451	0.0982495	0.0575055	0.0791462	0.0934176					-0.188005
Anp32e	1.295	1.47234	1.29006	1.0587	1.06565	1.17755	1.05695	1.28998	1.1222	2.38527	2.33176	2.30095	2.22298	0.468984	-0.566032	0.0471785
Plekho1	0.412591	0.341767	0.41182	0.500057	0.368885	0.440648	0.364388	0.410157	0.313492					0.38925
Vps45	0.563967	0.633635	0.627366	0.726738	0.656866	0.665223	0.62652	0.614982	0.606488
Otud7b	0.837275	0.847288	0.865798	0.85574	0.872324	0.891369	0.840368	0.883721	0.876847	1.28673	1.26158	1.43825	1.35336	0.799167	1.25311	0.345127
Mtmr11	0.156579	0.124173	0.128785	0.141688	0.162622	0.134013	0.154528	0.144261	0.127583
Gm17690	0.0531874	0.0523923	0.0609151	0.0554655	0.0638269	0.0573081	0.0845092	0.0592355	0.0743482					0.414071
Sf3b4	0.227708	0.217743	0.213539	0.246164	0.18087	0.227074	0.149887	0.216534	0.128507					-0.690445
Sv2a	2.38513	2.22363	2.37551	2.50879	2.43635	2.29546	2.40896	2.40535	2.34509	6.01627	6.04344	5.73711	5.71335	0.251316	0.808978	-4.25288
Bola1	0.211791	0.238501	0.209365	0.192681	0.171319	0.200223	0.137046	0.186899	0.158696					0
Gm15444	0	0.00337297	0.000603945	0.0021457	0.00307985	0.00127034	0.00257647	0.00109901	0.00101021
Hist2h2ab	0.0113615	0.0154508	0.015621	0.00428822	0.0204093	0.0101316	0.0147522	0.0136778	0.0383912
Hist2h2ac	0.0310312	0.0300766	0.0316657	0.00642755	0.0310096	0.0308059	0.0387998	0.0443866	0.108494					8.39504
Hist2h2be	0.0763614	0.083958	0.0856038	0.0921877	0.0731376	0.0815317	0.0661525	0.0827842	0.0729078	0.95694	0.900395	0.918946	0.80171		-1.51042	-0.606209
Hist2h3c2	0.0421519	0.0452102	0.0428505	0.0353516	0.0284928	0.0214452	0.0362872	0.0304601	0.0260382					-0.194922
Gm20632	0.0141879	0.0134448	0.0102328	0.0128266	0.0138079	0.00760533	0.011558	0.0125883	0.0140789
Hist2h2aa2	0	0	0	0	0	0	0	0	0
Gm20633	0.0113615	0.0114361	0.0174126	0.00998608	0.0204093	0.0139126	0.0223896	0.0207393	0.0295077					2.80573
Hist2h2aa1	0.0127754	0.0379922	0.0298918	0.0199035	0.0289965	0.0233222	0.0217547	0.0245274	0.0378991
Hist2h3c1	0.0641392	0.0588907	0.0440228	0.0395362	0.0300034	0.0345332	0.0400544	0.0283055	0.0245487					-1.17611
Gm20627	0.0141879	0.017454	0.0221793	0.0262432	0.0193956	0.0164278	0.018576	0.0147664	0.0145792
Hist2h4	0.0476802	0.081407	0.0935517	0.11153	0.0935083	0.102991	0.0960154	0.0957026	0.110835					2.00213
Gm20628	0.0127754	0.0187879	0.0162184	0.0135359	0.0188885	0.0214452	0.0166654	0.0163978	0.0235548					0.700977
Hist2h3b	0.00284877	0.00269901	0.00241427	0.000715589	0.00205397	0.00253957	0.00128881	0.0016482	0.0055474
Gm42743	0.00427104	0.00471996	0.00662953	0.00998608	0.00921991	0.00760533	0.0045058	0.00548668	0.00755936
Hist2h2bb	0.0170088	0.0497848	0.0363857	0.0170769	0.0325176	0.0332918	0.038172	0.0369044	0.116905	2.59492	2.42684	2.22902	2.41301		9.97759	-0.2136
Fcgr1	0	0.00202473	0.00181108	0.0021457	0.00102735	0.000635311	0.00321986	0.00274595	0.00151504	0.0516925	0.0573645	0.0407072	0.0306592		5.75827	-0.46513
Platr30	0	0	0	0	0	0.000635311	0	0	0
Gm26553	0	0.000675226	0	0	0	0	0	0	0
4930477E14Rik	0	0	0	0	0	0	0	0	0
Gm26654	0	0	0	0	0	0	0	0	0
AC121792.1	0.00142509	0	0	0.000715589	0	0.000635311	0.000644548	0	0.00151504
BC107364	0	0	0	0	0.000513766	0	0.000644548	0	0.00101021
Gm10685	0.00142509	0.00135014	0.00120764	0.00143082	0.00102735	0.00127034	0.000644548	0.000549608	0
Hjv	0.00569192	0.00471996	0.00422232	0.0035744	0.00205397	0.00317376	0.00321986	0.0016482	0.00252419	0.0483034	0.132085	0.0948679	0.0725162		-0.827165	0.344181
Gm15441	0.00284877	0.00337297	0.00843231	0.0035744	0.00359252	0.00507467	0.00514834	0.0016482	0.00403659
Txnip	0.0310312	0.0241112	0.0209891	0.011407	0.0148254	0.0183114	0.0134754	0.0196552	0.0195726	1.49277	1.28797	1.18718	1.23197		-1.77911	-0.0621998
Gm16253	0.0127754	0.0134448	0.00963292	0.00713996	0.0279889	0.0132831	0.0192123	0.0142222	0.0215651					3.58197
Polr3gl	0.556231	0.537333	0.559717	0.608721	0.567111	0.599222	0.569449	0.546251	0.559605
Ankrd34a	0.0750085	0.101061	0.0912853	0.114177	0.099276	0.0994362	0.0759718	0.100325	0.0685779
Lix1l	0.345725	0.317584	0.321894	0.397286	0.342785	0.346832	0.306137	0.332395	0.315117
Rbm8a	0.509922	0.508663	0.479671	0.386923	0.395693	0.449051	0.357863	0.48865	0.389905	1.07988	1.0337	1.03179	0.988215		0.426115	-0.143332
Pex11b	0.16296	0.194323	0.173928	0.173769	0.197993	0.189675	0.160885	0.176236	0.148247
Itga10	0.0991691	0.0966461	0.109317	0.143633	0.124007	0.0994362	0.140559	0.102887	0.105209					0.298445
Ankrd35	0.0449187	0.0399643	0.0539491	0.0637072	0.0687348	0.0773218	0.0599814	0.0692252	0.0559958					0.195944
Pias3	0.261404	0.226428	0.207797	0.214436	0.199337	0.213985	0.178652	0.196046	0.185158	0.842243	1.00748	0.849041	0.819378	-0.564514	-1.60014	0.285155
Nudt17	0.0226342	0.0207864	0.0251505	0.0262432	0.0199025	0.0220711	0.0236585	0.0153104	0.0175773
Polr3c	0.214251	0.204909	0.231143	0.248576	0.20202	0.231952	0.209645	0.204657	0.178922					0.476817
Rnf115	0.691277	0.775717	0.749887	0.742653	0.757865	0.756068	0.735468	0.756088	0.740148
Cd160	0.00852948	0.00741016	0.00723071	0.00713996	0.0102407	0.00444132	0.0128366	0.00767552	0.0100704	0	0	0	0		0	0
Pdzk1	0.0668642	0.0750095	0.0890154	0.0671273	0.100235	0.0670464	0.0990282	0.0723655	0.0810512	0.00700029	0.0211247	0.0407072	0.0306592	-0.965547	-1.59396	-0.521729
4930442L01Rik	0	0	0	0	0	0	0	0	0
Gpr89	0.45169	0.443606	0.499889	0.511651	0.475471	0.498917	0.478446	0.448931	0.510793
Gja5	0.00852948	0.0114361	0.0138272	0.00428822	0.0122802	0.00760533	0.00579059	0.00384286	0.00856429	0.0208998	0.0211247	0.0356812	0.0487468		-6.43973	0
Gja8	0	0	0.00120764	0	0	0	0	0	0	0.0277996	0.0211247	0.010285	0.0487468		0	0
9230114J08Rik	0	0	0	0	0	0	0	0	0
4930573H18Rik	0.00142509	0.000675226	0	0	0.000513766	0	0	0	0.00101021
Acp6	0.302447	0.260092	0.2622	0.291315	0.27603	0.291833	0.306137	0.271762	0.260907
Bcl9	0.830075	0.859623	0.82034	0.894759	0.809208	0.885189	0.857548	0.818825	0.794178
Olfr1402	0	0	0	0	0	0	0	0	0
Chd1l	0.169314	0.172915	0.192019	0.199554	0.20202	0.19967	0.191129	0.196046	0.186934
Fmo5	0.00427104	0.00471996	0.00181108	0.00143082	0.00205397	0.000635311	0.00321986	0.00329451	0.0030285
Prkab2	0.388831	0.346024	0.375495	0.459511	0.384715	0.402217	0.450412	0.395605	0.329664					1.3322
Gm17651	0	0	0.000603945	0	0	0	0	0	0.000505192
Pde4dip	1.98619	2.00062	2.06916	2.26761	2.15494	2.17806	2.1383	2.10079	2.05749
Gm31305	0.117685	0.092218	0.177137	0.197059	0.185396	0.163248	0.160308	0.115627	0.0862961
Gm15999	0.00142509	0	0.000603945	0.00143082	0.00102735	0.0019051	0.00257647	0	0.000505192
Sec22b	0.563002	0.561789	0.594539	0.522654	0.540508	0.560536	0.524441	0.575688	0.528766	1.09638	1.11209	1.06176	0.969347		0	-0.494934
Gm5544	0.0141879	0.0154508	0.0150233	0.0184909	0.0188885	0.0176838	0.0147522	0.0201973	0.0110736
Notch2	0.0871394	0.069871	0.070151	0.0589053	0.0549505	0.0700762	0.0636872	0.0707962	0.0647181	1.9916	2.17448	2.24435	2.18805		-0.718257	0.356713
Adam30	0	0	0	0	0	0	0	0	0
Reg4	0	0	0	0.000715589	0	0	0	0	0
Hmgcs2	0.0071114	0.00404662	0.00241427	0.0021457	0.00410501	0.00127034	0.0045058	0.00931498	0.0030285
Gm43189	0	0	0	0	0	0	0	0	0
Phgdh	0.060042	0.0621289	0.0707263	0.0712209	0.0514838	0.0603584	0.0575055	0.0734108	0.0559958					0.780378
Zfp697	0.204386	0.191369	0.198351	0.197683	0.197993	0.217815	0.189999	0.199879	0.19446
Gm4450	0	0.00135014	0.000603945	0	0.002567	0	0	0	0.00151504
Gm43190	0.00994617	0.00606568	0.00542643	0.011407	0.0102407	0.00570776	0.00321986	0.00548668	0.00856429
Hsd3b4	0	0	0	0	0	0	0	0	0
Gm10681	0.00284877	0.00539298	0.0048245	0.00286023	0.00512944	0.00253957	0.0045058	0.00274595	0.00353263
Hsd3b5	0.00142509	0	0.00120764	0.000715589	0	0.00127034	0.00128881	0.0016482	0.000505192
Hsd3b2	0.00427104	0.00202473	0.00241427	0.00286023	0.00512944	0.00444132	0.00321986	0.000549608	0.00252419
Hsd3b3	0.00284877	0.00269901	0.0048245	0.00286023	0.00307985	0.00380768	0.00579059	0.00329451	0.00504397
Hsd3b6	0.00142509	0.000675226	0.00120764	0.000715589	0.00154075	0	0	0.000549608	0.00151504
Hsd3b1	0	0	0	0.000715589	0	0	0	0	0.000505192
Hao2	0.0212299	0.0261024	0.0215843	0.0269459	0.0249618	0.0270689	0.0249264	0.0256079	0.016079
5730437C11Rik	0	0	0	0	0	0	0	0	0
Gm12440	0	0	0	0.000715589	0.000513766	0	0	0.00109901	0
Wars2	0.398599	0.437136	0.448138	0.492954	0.450118	0.446256	0.464964	0.43436	0.455489					-0.97331
Gm43024	0.0141879	0.012106	0.015621	0.0149533	0.0163504	0.0145418	0.0160279	0.0136778	0.0155793
Gm42717	0.0127754	0.0181211	0.0251505	0.0262432	0.0193956	0.0151708	0.0160279	0.022364	0.0200709
Tbx15	0.0366023	0.029415	0.0357965	0.0402324	0.0420319	0.045042	0.0469354	0.0331487	0.0388831
Gm43120	0.00284877	0	0	0.00286023	0.00102735	0	0	0.000549608	0.000505192
Spag17	0.0170088	0.0147824	0.0150233	0.00642755	0.0163504	0.011393	0.0211195	0.011498	0.0195726
Spag17os	0	0	0	0.000715589	0	0	0	0	0
Wdr3	0.219159	0.214254	0.199404	0.21073	0.226382	0.203538	0.213542	0.201793	0.223746
Gdap2	0.310518	0.323533	0.313169	0.321413	0.288284	0.33479	0.292515	0.310841	0.289714
4930406D18Rik	0	0	0	0	0	0	0	0	0.000505192
Gm43121	0	0	0	0	0	0	0	0	0
Tent5c	0.0170088	0.021452	0.015621	0.0170769	0.0173662	0.0183114	0.0160279	0.0234461	0.016079	0.0718618	0.0675538	0.0407072	0.0487468		-0.549549	0
Gm12474	0	0	0.00120764	0.0035744	0.00154075	0.0019051	0.00321986	0.00219718	0.00201971
Gm42868	0	0	0	0	0	0	0.000644548	0	0
Man1a2	1.31519	1.27772	1.34982	1.31838	1.37076	1.33948	1.36993	1.3475	1.39313					0
Gm43466	0.0750085	0.0711574	0.0527849	0.0753028	0.0765527	0.0676529	0.0630703	0.0623976	0.0705039
Gm42869	0.0627748	0.0801297	0.102019	0.101558	0.0944712	0.104173	0.0778055	0.0853772	0.092944
Gm43462	0.194452	0.201389	0.213539	0.208873	0.202466	0.176241	0.187737	0.183515	0.201948
Gm43463	0.0212299	0.012106	0.0144254	0.012117	0.0168584	0.0151708	0.0128366	0.0125883	0.0180764
Gm43464	0	0.000675226	0	0.000715589	0	0.000635311	0	0.000549608	0.000505192
Vtcn1	0	0.00202473	0.00120764	0	0.002567	0.00127034	0	0.00109901	0.00151504	0.0139668	0.010601	0	0.0061842		-5.94554	0
Trim45	0.0338195	0.029415	0.0316657	0.0388396	0.0229402	0.0289386	0.0293551	0.0299217	0.0255418					0
Ttf2	0.0212299	0.0227822	0.0304833	0.0255402	0.0289965	0.0264451	0.0217547	0.0218226	0.019074
Cd101	0.0155991	0.00942452	0.00723071	0.0106967	0.00819838	0.00570776	0.0045058	0.00219718	0.00755936
Ptgfrn	0.108457	0.0718001	0.0963796	0.090172	0.0833589	0.0845313	0.0863321	0.0843405	0.0762665
Gm43465	0.00142509	0.00269901	0.0048245	0.00571479	0.00307985	0.00697309	0.00257647	0.00493895	0.00101021
Cd2	0	0.000675226	0	0	0	0.000635311	0	0	0	0.00350439	0.00531024	0.010285	0.0061842		0	-0.871054
Igsf3	0.23257	0.171716	0.176068	0.192055	0.183134	0.175116	0.189999	0.145256	0.133122					-0.0781508
Gm42939	0.0170088	0.0127756	0.0114319	0.00785202	0.00717613	0.00697309	0.0109183	0.00493895	0.00504397
Gm42938	0.00284877	0.00337297	0.00181108	0.00571479	0.00410501	0.00317376	0.00321986	0.00384286	0.000505192
Gm42538	0.00852948	0.00337297	0.00120764	0.0021457	0.00102735	0	0.00128881	0.00219718	0.00252419
Atp1a1	1.03809	0.948046	1.01165	1.00193	1.01697	0.966134	1.02689	1.00755	1.11171
Gm42937	0.0141879	0.0107659	0.0162184	0.0206093	0.0229402	0.0151708	0.0166654	0.0196552	0.017078
Gm42941	0.0379917	0.0274283	0.0340276	0.0339541	0.0350275	0.0351535	0.0425604	0.0443866	0.0295077
Gm43135	0	0	0	0	0	0	0	0	0
Gm43134	0	0	0.000603945	0	0.000513766	0	0	0	0
Mab21l3	0.00142509	0.000675226	0.00241427	0.0021457	0.00102735	0.000635311	0	0.000549608	0.00101021
Slc22a15	0.674401	0.692074	0.760266	0.875381	0.776284	0.803078	0.763461	0.752177	0.734692
Nhlh2	0.491785	0.676946	0.618344	0.606842	0.574376	0.616733	0.529809	0.720834	0.469789	2.46813	2.3094	2.55038	2.59326		-0.162672	0.0310196
Casq2	0.00142509	0.00202473	0.0030172	0.0035744	0.00102735	0.00444132	0.00257647	0.00548668	0.00151504	0.0718618	0.0573645	0.0705012	0.0427428		-5.59147	-0.307253
Gm43244	0	0	0	0	0	0.000635311	0.000644548	0.000549608	0
4632404M16Rik	0	0.00135014	0	0	0	0.0019051	0	0.000549608	0.000505192
Vangl1	0.0155991	0.0287531	0.0416772	0.0499448	0.0430297	0.0560862	0.0406813	0.0443866	0.0324749	0.393668	0.38115	0.394841	0.335759		0.917633	0.250746
Gm16160	0	0	0	0	0	0	0	0.000549608	0
Gm43241	0.00142509	0	0	0	0	0	0	0.000549608	0.000505192
A230001M10Rik	0.0184172	0.0227822	0.0215843	0.0156615	0.0204093	0.0145418	0.0230242	0.0163978	0.0145792
Gm43242	0	0	0	0	0	0	0	0	0
Ngf	0.0924983	0.105462	0.137049	0.185776	0.152487	0.142098	0.148724	0.151208	0.12295	0.588254	0.546902	0.529649	0.822886	1.05515	-0.481523	0.512697
Gm42679	0.0113615	0.0127756	0.0162184	0.0213147	0.0148254	0.0139126	0.0198483	0.0180274	0.0100704
Gm42678	0	0	0	0.000715589	0	0	0	0.00109901	0
Gm42682	0	0	0	0	0	0.000635311	0	0	0
Tspan2os	0	0.00135014	0.00241427	0.00143082	0.00307985	0.00127034	0.000644548	0.00219718	0.00101021
Tspan2	0.0518126	0.0432453	0.0603359	0.0547766	0.0509879	0.0444259	0.0500523	0.0470494	0.0486866
Tshb	0.00142509	0	0.000603945	0.00143082	0.00102735	0.000635311	0.00257647	0	0.00101021	0.0104877	0	0.0204972	0.012342		3.00767	0
Gm42681	0	0	0	0.000715589	0.000513766	0	0	0	0
Sycp1	0.00142509	0	0.00120764	0.0021457	0.00205397	0.00127034	0.00386297	0.0016482	0.00353263	0.00350439	0.00531024	0	0.0184736		0	1.24021
Nr1h5	0.00284877	0.00539298	0.0102328	0.00500168	0.00205397	0.00697309	0.00579059	0.0060342	0.00504397
Sike1	0.393181	0.389982	0.387089	0.441703	0.415477	0.433138	0.38181	0.418407	0.36658
Csde1	1.4297	1.50602	1.50282	1.39331	1.40899	1.44851	1.39516	1.4913	1.39198	2.7136	2.67858	3.08041	3.16765		0.0558929	0.395479
Nras	0.288507	0.271887	0.284194	0.362078	0.304602	0.335797	0.304049	0.31217	0.274756	0.279789	0.34391	0.441191	0.426169		0.758497	-0.0332287
Gm43062	0.0212299	0.0147824	0.0186057	0.0213147	0.0239514	0.0201925	0.0109183	0.0142222	0.0135785
Ampd1	0.00569192	0.00337297	0.00422232	0.00571479	0.00921991	0.00507467	0.00835674	0.00493895	0.00806191
Gm43063	0	0	0	0	0.00102735	0.000635311	0.000644548	0	0.00151504
Dennd2c	0.0071114	0.00135014	0.00542643	0.0021457	0.00154075	0.00127034	0.00386297	0.00384286	0.00504397
Bcas2	0.783621	0.8131	0.820682	0.818073	0.718122	0.782538	0.689437	0.798741	0.654465					-0.192451
Trim33	1.31117	1.32269	1.3703	1.3799	1.34954	1.34974	1.30201	1.33796	1.35255	1.52848	1.45639	1.27297	1.35093		-0.717631	0
Gm43061	0.0695841	0.0627756	0.0735993	0.0881534	0.0692246	0.0845313	0.0729105	0.0671278	0.0593941
Syt6	0.747559	0.641882	0.540741	0.530108	0.561203	0.55276	0.540043	0.526542	0.562687	0.784343	0.7692	0.760421	0.758403		-0.281313	0.269949
Gm43066	0.0722989	0.0692275	0.0428505	0.0430141	0.0405338	0.0487328	0.0369158	0.0363685	0.0378991					0
Atg4a-ps	0.00427104	0.00202473	0.000603945	0.000715589	0.002567	0.00317376	0.00193278	0.00109901	0.00252419
Olfml3	0.0709421	0.0432453	0.047534	0.0637072	0.0514838	0.0603584	0.0612177	0.0592355	0.0589091
Gm10964	0.00427104	0.00202473	0.00181108	0.00286023	0.00615315	0.00444132	0.00321986	0.00329451	0.00353263
Hipk1	0.867286	0.898184	0.842743	0.830202	0.839963	0.86649	0.850414	0.861807	0.839215
Gm43149	0.0421519	0.0445555	0.0422639	0.0444029	0.0415327	0.0351535	0.038172	0.0449195	0.0433029
Gm15886	0.200668	0.162694	0.204131	0.161022	0.191708	0.150137	0.174088	0.151703	0.200189
Gm43387	0.0379917	0.0327199	0.0287079	0.0332548	0.0355289	0.0345332	0.0318798	0.0320739	0.0200709
Dclre1b	0.0393797	0.0425897	0.0609151	0.0540873	0.0499955	0.0640102	0.0494294	0.0571235	0.0540503					0.747711
Gm15471	0.00142509	0.000675226	0.0030172	0.00143082	0.00154075	0.000635311	0.00257647	0.0016482	0.00151504
Ap4b1	0.103157	0.106717	0.103144	0.119458	0.11312	0.120048	0.135286	0.116134	0.123414					-1.3158
Bcl2l15	0.0978374	0.0852319	0.0969445	0.101558	0.101193	0.0773218	0.107431	0.0817457	0.0891489
Ptpn22	0.0614091	0.0685836	0.0603359	0.0561541	0.065301	0.0597488	0.056266	0.062924	0.0433029	0.0449063	0.0419445	0.0754076	0.0959003		-0.141057	1.2834
Gm15472	0.00994617	0.00606568	0.00903274	0.00998608	0.00819838	0.00570776	0.0045058	0.00822221	0.00201971
Gm43065	0.00427104	0.00539298	0.00241427	0.0035744	0.00307985	0.00507467	0.00386297	0.00384286	0.00353263
Rsbn1	1.18014	1.19488	1.20929	1.18559	1.19742	1.21197	1.22108	1.28074	1.25388	1.8845	1.83303	2.06109	2.17576	0.458783	1.56057	0.48347
Phtf1os	0.0641392	0.0556452	0.0626513	0.0464836	0.058409	0.0548632	0.0679987	0.0592355	0.0685779
Phtf1	0.814756	0.762242	0.793407	0.82415	0.850831	0.827275	0.867829	0.824734	0.858014	1.59503	1.63316	1.78527	1.6445	0.490828	0.943665	-0.171892
Magi3	1.89636	1.80846	1.70162	1.70657	1.77199	1.66094	1.7488	1.71524	1.81856
Gm42696	0.0586737	0.0386499	0.0422639	0.0698577	0.0460192	0.0425762	0.0438117	0.0523603	0.034943
9530097N15Rik	0.0435359	0.0360174	0.0369746	0.0423192	0.0440269	0.0475036	0.0500523	0.0475814	0.0442833					0
Gm42700	0.0226342	0.0181211	0.0233685	0.0149533	0.0199025	0.0164278	0.0299867	0.0207393	0.0230576
Gm42699	0.0655024	0.0672949	0.0562749	0.0616512	0.0430297	0.0518012	0.0475593	0.0555376	0.0364218					-1.08375
Gm42702	0.0898213	0.0998008	0.100893	0.10089	0.10263	0.077924	0.102035	0.0982725	0.0986178
Gm42701	0.0750085	0.0826831	0.0816134	0.0637072	0.0731376	0.059139	0.0796369	0.0671278	0.0685779
Gm43258	0.049059	0.0647142	0.047534	0.0464836	0.0514838	0.0566972	0.044437	0.0470494	0.0516147
C030032O16Rik	0.0212299	0.0181211	0.0168156	0.0163694	0.0138079	0.0145418	0.0242926	0.0136778	0.0180764
Gm43259	0.0978374	0.0979088	0.0810424	0.066444	0.0741142	0.0481183	0.0735233	0.0781051	0.0924701
Gm43260	0.0586737	0.0569442	0.0516196	0.0520175	0.0455214	0.049347	0.0537837	0.0560664	0.0535635
Gm43256	0.0504365	0.0412776	0.0381517	0.0227246	0.0390342	0.0308059	0.0337703	0.035296	0.048198
Gm5546	0.0170088	0.00539298	0.0108325	0.0035744	0.00768734	0.00697309	0.00707424	0.00931498	0.00454037
Lrig2	1.05054	1.00737	1.07151	1.12222	1.12928	1.09041	1.1371	1.057	1.16023					0.919277
Gm38412	0	0.000675226	0	0	0	0.000635311	0.000644548	0.000549608	0
Gm43696	0.22649	0.216581	0.216661	0.290145	0.23383	0.236274	0.241077	0.219369	0.19975
A530041M06Rik	0.107133	0.0865046	0.119362	0.160382	0.130593	0.129373	0.134699	0.14625	0.0986178
4930509H03Rik	0.22405	0.157254	0.225988	0.246767	0.183134	0.237891	0.189999	0.220314	0.214195
Slc16a1	0.549427	0.49051	0.34205	0.287801	0.312072	0.314494	0.313418	0.363919	0.429087	2.69693	2.59388	2.49287	2.28279		1.45376	-0.196229
Gm43581	0.0141879	0.0194544	0.0269303	0.0283503	0.0209158	0.0370128	0.018576	0.0315361	0.0185753
Gm43585	0.00427104	0.00337297	0.00120764	0.00143082	0.00154075	0.000635311	0	0.00219718	0.00252419
Gm29561	0	0	0	0.000715589	0	0	0	0.000549608	0.000505192
Tafa3	0.0871394	0.0788514	0.070151	0.0416239	0.0370322	0.0573081	0.0387998	0.0608174	0.0339563					0
Ppm1j	0.0282376	0.0458646	0.0422639	0.0416239	0.0249618	0.0363933	0.0261931	0.0363685	0.0255418
Rhoc	0.0476802	0.0439006	0.0556938	0.0381427	0.0289965	0.0505746	0.0325102	0.0602903	0.0442833	1.42251	1.42107	1.71313	1.78959		0	0.390004
Mov10	0.0282376	0.0300766	0.0434367	0.0374454	0.0365313	0.045042	0.0362872	0.0293832	0.035929					-2.83921
Capza1	0.806628	0.767409	0.751682	0.816042	0.749332	0.797971	0.752405	0.814143	0.757288
Gm42658	0.0127754	0.00942452	0.0144254	0.0199035	0.0173662	0.0183114	0.0173025	0.0180274	0.0215651					2.79235
Gm42659	0.109779	0.0845951	0.0924189	0.13974	0.0857819	0.113602	0.09963	0.0941585	0.068096
St7l	0.958887	0.938563	1.00203	0.958025	1.01595	0.992243	1.01673	0.979947	1.04692					-0.0604023
Wnt2b	0.0722989	0.0653598	0.0580167	0.0444029	0.0711824	0.0505746	0.0911819	0.0623976	0.0685779	0.229801	0.257543	0.246124	0.239303		3.72509	0
Gm43846	0.0113615	0.00808192	0.00903274	0.00856373	0.00461732	0.00823731	0.00899757	0.00767552	0.00605065
Gm40117	0.00284877	0.00404662	0.000603945	0.000715589	0.002567	0.0019051	0.00321986	0.00109901	0.00454037
Cttnbp2nl	0.294332	0.258399	0.252598	0.283103	0.257235	0.271972	0.268096	0.264916	0.23624
4930564D02Rik	0	0	0.000603945	0	0	0	0	0	0
Kcnd3os	0.0393797	0.0530435	0.0597564	0.0732633	0.0721603	0.0481183	0.0612177	0.0655528	0.0593941
Kcnd3	1.74337	2.12861	2.20638	2.48827	2.36752	2.36335	2.40981	2.31335	2.14623
Gm43847	0.101829	0.142033	0.155606	0.23769	0.175875	0.177365	0.188868	0.149723	0.129431
Ddx20	0.195697	0.201976	0.231143	0.253988	0.230768	0.212889	0.215209	0.228782	0.191366
Inka2	0.321969	0.374957	0.410457	0.390203	0.337101	0.391115	0.38082	0.370312	0.353193	1.32645	1.22564	1.28996	1.20534		0.0805057	-0.00551053
Gm43848	0.0435359	0.0419338	0.0357965	0.0492532	0.0440269	0.0401062	0.0387998	0.0427865	0.0304974
Rap1a	0.765283	0.814253	0.782561	0.721539	0.798908	0.789172	0.822981	0.852704	0.868015	0.696139	0.800082	0.754315	0.64011	0.601891	1.1977	-0.319656
Gm43328	0.0282376	0.0274283	0.0281156	0.023429	0.0370322	0.0289386	0.0274588	0.0299217	0.0300027
Gm43329	0.0198242	0.0379922	0.0316657	0.0325551	0.037533	0.0214452	0.0325102	0.0326114	0.0364218
Gm43330	0.0268388	0.029415	0.0239628	0.023429	0.0289965	0.0270689	0.0299867	0.0315361	0.035929					0.374887
Gm43331	0.0141879	0.0154508	0.0144254	0.0149533	0.0229402	0.020819	0.0192123	0.0120433	0.016079
Gm5547	0	0	0	0	0	0	0	0	0
Adora3	0	0.000675226	0	0.00143082	0	0	0.000644548	0	0
Tmigd3	0.00427104	0.000675226	0	0.00143082	0.000513766	0.00127034	0	0.000549608	0.00101021
I830077J02Rik	0.00284877	0.00202473	0.00422232	0.0035744	0.00359252	0.00507467	0.00321986	0.00493895	0.00454037
Atp5f1	1.34356	1.43985	1.42621	1.31838	1.27527	1.35918	1.19991	1.41358	1.3014	2.36293	2.34857	2.25628	2.19483		1.22117	-0.407895
Wdr77	0.201908	0.216581	0.203082	0.210111	0.192608	0.198563	0.214098	0.186899	0.211143
Ovgp1	0.206858	0.213672	0.262704	0.303546	0.250772	0.269338	0.236706	0.21606	0.216806
Pifo	0.00994617	0.0147824	0.0114319	0.0177841	0.0163504	0.0251967	0.0242926	0.0266875	0.0220628	0.0104877	0.0263579	0	0.012342	4.47178	6.48706	0.289137
Gm42722	0.0212299	0.0241112	0.0209891	0.0269459	0.0325176	0.0345332	0.0413079	0.0395811	0.0230576
Gm42721	0	0	0.000603945	0.000715589	0.00205397	0.00127034	0.000644548	0.00109901	0.000505192
Chil5	0.00427104	0.00875338	0.00843231	0.00856373	0.0112608	0.00950042	0.00643256	0.00493895	0.00806191
Chia1	0.00284877	0.00471996	0.0030172	0.00500168	0.00205397	0.00634056	0.00321986	0.00493895	0.00504397	0.0312372	0.0522428	0.0606381	0.0427428		1.81151	0.668353
Chil3	0	0	0	0	0	0	0	0	0.000505192	0.00700029	0	0.0204972	0		0	0
Chil4	0	0	0	0	0.000513766	0	0	0	0	0.0104877	0.0315722	0.00515166	0		0	-1.58956
Chil6	0	0.000675226	0.0030172	0	0.000513766	0.000635311	0.00128881	0.000549608	0.000505192
2010016I18Rik	0	0.00135014	0.000603945	0.00143082	0.00205397	0.00127034	0	0.000549608	0.00252419
Dennd2d	0.0071114	0.00942452	0.00783164	0.00998608	0.0107508	0.00823731	0.0147522	0.011498	0.0165786					0
Cept1	0.88206	0.798807	0.879982	0.851382	0.889623	0.845425	0.945203	0.887589	0.925809					0.500714
Dram2	0.388831	0.412484	0.434793	0.389111	0.398814	0.443455	0.413618	0.446109	0.4242					-0.219097
Lrif1	0.977833	0.9599	1.04423	0.907789	0.986168	1.02821	0.990685	1.01519	1.05472					-0.205115
Cd53	0.00427104	0.00539298	0.00723071	0.00642755	0.00768734	0.00317376	0.0109183	0.0060342	0.00504397	0.0208998	0.0263579	0.0705012	0.0427428		-6.52779	0
Olfr266	0	0	0.000603945	0	0.000513766	0.00127034	0	0	0.000505192
Gm35507	0.00569192	0.00606568	0.00361989	0.00428822	0.00307985	0.00697309	0.00128881	0.0016482	0.00252419
Gm27008	0.138559	0.12974	0.148539	0.11153	0.181323	0.139792	0.17523	0.114104	0.177583
Kcna3	0.00852948	0.0127756	0.0126301	0.00713996	0.00768734	0.0107624	0.0147522	0.00931498	0.0145792					-0.398475
AI504432	0.304758	0.267405	0.26773	0.276027	0.306681	0.27355	0.304049	0.275854	0.28516
A930002I21Rik	0.00142509	0	0	0	0	0	0.000644548	0	0
Kcna2	0.886694	0.924043	0.985037	1.111	0.983052	1.03783	1.03666	1.01736	0.88863
Kcna10	0.00284877	0.00404662	0.00241427	0.0021457	0.00717613	0.00253957	0.00193278	0.00439101	0.00353263	0.0139668	0.010601	0.00515166	0.0061842		-3.43291	0
Cym	0.00427104	0.00202473	0.00181108	0.00143082	0.00205397	0.00570776	0.00514834	0.00219718	0.00403659
A630076J17Rik	0.00142509	0.000675226	0.000603945	0	0.000513766	0.00127034	0.00128881	0.00219718	0.00151504
Prok1	0.00852948	0.00673808	0.0120311	0.0128266	0.0102407	0.0157995	0.011558	0.0272271	0.0175773	0.0104877	0.00531024	0.0356812	0.0666105	7.30701	4.85425	1.19104
Lamtor5	0.425388	0.423101	0.437472	0.365415	0.339134	0.381391	0.348779	0.436393	0.341676	0.80658	0.809219	0.854759	0.843755		0.599495	-0.267376
Slc16a4	0.170581	0.227582	0.229083	0.133229	0.261528	0.158701	0.249778	0.165003	0.252449
Rbm15	0.335592	0.385336	0.389397	0.311642	0.390214	0.358774	0.383293	0.370737	0.426457					-1.4784
Kcnc4	0.220383	0.187815	0.205179	0.265347	0.236013	0.267756	0.236706	0.242322	0.216806	2.17449	2.16146	2.02984	2.26614	1.21164	0.896919	0.164458
Slc6a17	0.868848	0.78005	0.814856	0.91881	0.875408	0.860553	0.901006	0.825665	0.790677
Ubl4b	0	0	0	0	0	0	0	0	0
Alx3	0	0	0	0	0	0.000635311	0	0	0.000505192
Strip1	0.470334	0.443606	0.499889	0.50208	0.522376	0.494865	0.511384	0.500356	0.441046
Gm10961	0	0.00269901	0.00422232	0.000715589	0.00359252	0.00317376	0.0045058	0.00219718	0.00655373
Ahcyl1	1.16877	1.16417	1.16229	1.08086	1.12811	1.13507	1.09728	1.14614	1.15047
Csf1	0.0113615	0.017454	0.0203936	0.0163694	0.0148254	0.0183114	0.0128366	0.0169412	0.0225603	0.569462	0.631753	0.704513	0.765712	-0.655179	-2.21246	0.13914
Gm36211	0.00142509	0	0	0.000715589	0.00205397	0.000635311	0.00128881	0.00109901	0
Eps8l3	0.0127754	0.00606568	0.00723071	0.0128266	0.00819838	0.008869	0.011558	0.00493895	0.00605065
4933431E20Rik	0.138559	0.117963	0.137598	0.159742	0.134811	0.152426	0.130583	0.151208	0.116905
Gstm5	0.377901	0.442613	0.50245	0.465225	0.371668	0.482183	0.359371	0.460962	0.389905
Gstm7	0.0421519	0.0261024	0.0393278	0.0311549	0.0279889	0.0308059	0.0255599	0.0288445	0.0240518					0.238955
Gstm6	0.0127754	0.0161188	0.0168156	0.0177841	0.0163504	0.0189387	0.00963811	0.0212811	0.012076
Gstm3	0	0.000675226	0	0	0	0	0	0	0
Gstm2	0.00427104	0.00135014	0.00361989	0.00428822	0.00154075	0.0019051	0.00386297	0.00219718	0.00201971
Gstm1	0.0898213	0.0621289	0.0603359	0.0820805	0.0623513	0.0737036	0.0556458	0.0833032	0.0511271
Gm12498	0.00142509	0	0	0	0	0.000635311	0	0.00219718	0.00101021
Gstm4	0.0338195	0.0181211	0.0132287	0.0142448	0.0168584	0.0226968	0.0166654	0.0163978	0.0180764
Ampd2	0.27207	0.25104	0.247519	0.267133	0.265808	0.270919	0.238893	0.215587	0.241378					1.55406
Gm12500	0.00284877	0.00539298	0.00241427	0.00500168	0.00205397	0.00444132	0.0045058	0.00548668	0.0030285
Gnat2	0.335592	0.341234	0.279225	0.214436	0.194405	0.244879	0.177512	0.286259	0.201508	0.241719	0.24413	0.267719	0.244543	-0.0814727	-0.581921	-0.200528
Gnai3	0.530797	0.503908	0.528648	0.512153	0.57265	0.501164	0.536936	0.568292	0.546864	1.50147	1.43884	1.49428	1.44953		0.147548	0.0447054
Gpr61	0.199427	0.222382	0.212496	0.246164	0.201573	0.220544	0.217428	0.21132	0.260064
Gm12524	0.0141879	0.00741016	0.00723071	0.00856373	0.0132988	0.0126534	0.0109183	0.011498	0.012577
Amigo1	0.231356	0.190185	0.231658	0.227333	0.230768	0.244879	0.211873	0.219842	0.191366
Cyb561d1	0.0668642	0.0685836	0.0661176	0.0773395	0.0618591	0.062794	0.0784162	0.0655528	0.0603635
Atxn7l2	0.128159	0.13159	0.157773	0.154606	0.159405	0.147271	0.14756	0.126746	0.124805					-0.280989
Sypl2	0.0127754	0.0154508	0.00963292	0.011407	0.0143167	0.0145418	0.0166654	0.0120433	0.0145792	0.187292	0.198497	0.17933	0.300968		-2.4356	0.359671
Gm40123	0	0.00673808	0.00602811	0.00571479	0.00410501	0.00317376	0.00193278	0.00493895	0.00605065
1700010K24Rik	0.142439	0.119207	0.13485	0.155249	0.118337	0.15927	0.118756	0.133778	0.11364
Psma5	0.613267	0.577262	0.602517	0.593622	0.53874	0.578095	0.478446	0.577531	0.485031					-0.205188
Gm12523	0.00142509	0.000675226	0.000603945	0.00143082	0.00154075	0.00127034	0.000644548	0.000549608	0.000505192
Sort1	0.806628	0.741386	0.806591	0.856135	0.839389	0.844718	0.794271	0.811639	0.78453	2.34163	2.33809	2.27346	2.32916		0.255947	0.487718
Gm12525	0.00142509	0.00269901	0.00361989	0.0021457	0.00461732	0.00317376	0.00579059	0.00548668	0.00101021
Mybphl	0.0155991	0.00606568	0.0114319	0.0135359	0.0097304	0.0145418	0.0166654	0.00712862	0.00856429
Gm12522	0.0184172	0.0107659	0.0102328	0.0135359	0.0158423	0.017056	0.0179394	0.0147664	0.012577
Psrc1	0.0310312	0.0207864	0.0322566	0.0339541	0.0305066	0.0326707	0.0299867	0.0245274	0.0220628
Celsr2	0.505911	0.42058	0.471852	0.537524	0.460611	0.491705	0.444265	0.477639	0.441418	3.48321	3.52522	3.53107	3.59183		0.261829	0.248323
Sars	0.960353	0.997258	0.896301	0.93125	0.882115	0.901269	0.899279	0.885805	0.861355					-1.12418
5330417C22Rik	0.926246	0.967173	0.954503	1.1704	1.13093	1.09755	1.04043	0.959739	0.947194
1700013F07Rik	0.054561	0.0471725	0.0591767	0.0739435	0.0677545	0.0640102	0.0618355	0.0539498	0.0525894
Tmem167b	0.115054	0.13467	0.119918	0.109541	0.124478	0.134592	0.11935	0.128759	0.148703
Taf13	0.179422	0.161487	0.194133	0.19893	0.158485	0.190233	0.153948	0.195566	0.161409
Wdr47	0.749257	0.79024	0.724886	0.721539	0.718435	0.73675	0.743191	0.777091	0.757587
Clcc1	0.358014	0.354501	0.395839	0.416183	0.393739	0.452771	0.362884	0.423334	0.39913					0.279009
Gpsm2	0.423263	0.423604	0.332487	0.242538	0.282381	0.293908	0.249778	0.360069	0.313898	1.08981	1.20732	1.20744	0.937342		0.0794737	0.341843
Gm27244	0.0071114	0.00269901	0.00241427	0	0.00307985	0.00127034	0.000644548	0.000549608	0.00201971
Aknad1	0	0	0.00120764	0.000715589	0.000513766	0	0.00128881	0	0
Stxbp3	0.344603	0.323533	0.337276	0.369299	0.338321	0.356294	0.344723	0.386382	0.348836					0.609137
Fndc7	0.00284877	0.00135014	0.000603945	0.000715589	0.00307985	0.000635311	0.00257647	0.0016482	0.00151504
Prpf38b	0.734764	0.743808	0.74809	0.740084	0.728084	0.726033	0.747422	0.717161	0.692169					-0.356234
Gm9857	0.00142509	0.00337297	0.00120764	0.00642755	0.00307985	0.00380768	0.00386297	0.00384286	0.00655373
Henmt1	0.0071114	0.0167865	0.0126301	0.012117	0.0224344	0.0183114	0.020484	0.0218226	0.0255418					0
Fam102b	0.133368	0.122313	0.108197	0.109541	0.102151	0.113602	0.0948086	0.107486	0.116439
Gm43221	0.00569192	0.00539298	0.00602811	0.0035744	0.00870923	0.00697309	0.00707424	0.0060342	0.00956852
4930408K08Rik	0	0	0	0	0	0	0	0	0
Slc25a54	0.00142509	0	0.000603945	0.00143082	0.000513766	0.000635311	0.00128881	0	0
Gm19391	0.0071114	0.00606568	0.00662953	0.00286023	0.00512944	0.00380768	0.00321986	0.00493895	0.00353263
Slc25a24	0.0141879	0.00942452	0.0114319	0.00998608	0.00564139	0.00950042	0.00514834	0.00712862	0.012577
Vav3	1.9116	1.85718	1.80671	1.7188	1.86774	1.74505	1.92178	1.79376	1.90879
Ntng1	1.83214	2.0194	2.05266	2.05412	2.09137	2.07732	2.1443	2.07793	2.08383	1.86729	1.96834	2.00562	1.80741	0	-0.131355	-0.234398
Prmt6	0.0573041	0.0543449	0.0597564	0.058218	0.0593956	0.0548632	0.0710705	0.0687011	0.074828					0.542279
C130013H08Rik	0.0198242	0.0107659	0.00783164	0.00642755	0.0112608	0.00823731	0.00643256	0.00822221	0.0110736
Gm6602	0.00427104	0.00269901	0.00241427	0.00785202	0.00512944	0.00317376	0.00579059	0.00219718	0.00806191
Amy2a5	0	0	0	0	0.00102735	0	0.00128881	0	0.00101021	0.627393	0.557785	0.342888	0.33084		0	0
Amy2a4	0	0	0	0	0	0	0	0	0
Amy2a3	0	0	0	0	0	0	0	0	0
Amy2a2	0	0	0	0	0.000513766	0.000635311	0	0.000549608	0
Amy2a1	0	0.00135014	0.000603945	0.0021457	0	0.00127034	0.00128881	0.0016482	0.00252419
Amy1	1.76325	1.78807	1.87385	1.94756	1.88343	1.80065	1.84669	1.81532	1.8144	3.04988	2.93242	2.91988	2.82344		-2.16816	-0.509339
Rnpc3	1.57556	1.61146	1.69231	1.62283	1.69616	1.81625	1.69426	1.70685	1.66498					0.158522
Col11a1	0.77698	0.768599	0.640989	0.689054	0.742591	0.737894	0.717153	0.680587	0.856061
Olfm3	2.13026	2.31455	2.20297	2.09926	2.27818	2.09913	2.23295	2.37102	2.32203	1.8968	1.87715	1.79869	1.80386		0.206254	-0.205688
S1pr1	0.0310312	0.0373342	0.0186057	0.00713996	0.0143167	0.011393	0.014114	0.0153104	0.0205691	2.54048	2.39381	2.46883	2.40249		-1.37952	-0.295779
Gm9889	0.00142509	0.000675226	0.000603945	0.0021457	0.000513766	0.00380768	0.00128881	0	0.00151504
A930005H10Rik	0.213022	0.186035	0.253612	0.267133	0.236449	0.292352	0.216319	0.2344	0.208959
Dph5	0.255444	0.215418	0.235768	0.271883	0.243845	0.288715	0.279296	0.262168	0.220714
Slc30a7	0.524863	0.485212	0.469672	0.442757	0.506187	0.490348	0.521749	0.471705	0.519984
Extl2	0.490771	0.444599	0.460922	0.419398	0.433092	0.431725	0.469628	0.443282	0.511502
Vcam1	0.032426	0.021452	0.022774	0.0156615	0.0117706	0.0183114	0.00963811	0.0125883	0.0180764	0.599876	0.517472	0.672491	0.591583	-2.3025	-4.38228	-0.186533
Gm43109	0	0	0	0.00143082	0.00102735	0	0	0	0.000505192
Gm26544	0.00142509	0	0	0	0.00154075	0	0	0.000549608	0.000505192
Gm31651	0	0	0	0	0	0	0.000644548	0	0
Gpr88	0.134668	0.0672949	0.0516196	0.0381427	0.058409	0.0560862	0.0413079	0.0320739	0.0344497	0.0851531	0.0624681	0.0705012	0.0725162	0.574969	0.680412	0.593415
Cdc14a	0.166776	0.143257	0.125466	0.104224	0.10263	0.108895	0.0802468	0.0905491	0.114574					0
Gm29151	0	0.000675226	0.000603945	0	0.00307985	0	0.00128881	0.000549608	0.000505192
Rtca	0.383376	0.383784	0.366152	0.44223	0.395302	0.417998	0.372378	0.39811	0.32886
Dbt	0.22405	0.206081	0.262704	0.297734	0.251203	0.285069	0.273973	0.28084	0.202826
Lrrc39	0.168045	0.187222	0.20675	0.2008	0.225064	0.19967	0.223515	0.167452	0.194019
Trmt13	0.585031	0.566813	0.632831	0.630615	0.595955	0.655574	0.589724	0.622857	0.573932	1.51258	1.5356	1.61545	1.69131		0.540947	0.212155
Sass6	0.194452	0.186035	0.202032	0.191428	0.184944	0.183534	0.1718	0.186416	0.160505	0.627393	0.642017	0.717126	0.732527	-0.660725	-0.644648	0.115354
Gm42893	0.00142509	0.0100953	0.0150233	0.011407	0.0097304	0.00507467	0.0109183	0.00986105	0.0110736
Mfsd14a	0.583128	0.501047	0.546129	0.550778	0.542273	0.547552	0.544028	0.518122	0.572914
Gm42457	0.00284877	0.000675226	0.00241427	0.000715589	0.00205397	0.00127034	0.00257647	0.00219718	0.00151504
4930512P04Rik	0	0.00135014	0.00181108	0.00143082	0	0.0019051	0	0.0016482	0.00151504
Slc35a3	0.500882	0.520482	0.52823	0.541955	0.541214	0.507436	0.562044	0.524633	0.515749
Agl	0.602978	0.594809	0.635555	0.631539	0.61621	0.641385	0.607182	0.613546	0.605492	1.74596	1.64341	1.77022	1.78421		-0.688433	0
Frrs1	0.00994617	0.00606568	0.00783164	0.00927508	0.0097304	0.011393	0.00899757	0.0104069	0.00755936	0.0277996	0.0419445	0.0154001	0	0	-0.0241643	-0.681935
Palmd	0.183194	0.151185	0.155063	0.193933	0.172687	0.193015	0.176942	0.200358	0.201508	0.469113	0.557785	0.489778	0.484917	0.92294	0.586299	-0.617073
4930455H04Rik	0.00142509	0.00135014	0.00181108	0.000715589	0.002567	0.00127034	0.00193278	0.00274595	0.000505192
1700061I17Rik	0.00142509	0.00269901	0.00181108	0.0021457	0.00102735	0.000635311	0.00257647	0.000549608	0.00252419
Gm42891	0	0	0	0	0	0	0	0	0
Plppr4	1.40784	1.50412	1.5662	1.7151	1.56041	1.56025	1.55025	1.46665	1.40996	2.90047	2.9456	2.86922	2.90431		-0.608418	-0.14273
Plppr5	1.40246	1.47283	1.48415	1.48745	1.56319	1.48551	1.6068	1.50937	1.65507					1.17824
Snx7	0.0627748	0.0801297	0.10483	0.090172	0.103587	0.117121	0.102035	0.105444	0.114107					0.633117
4921521D15Rik	0	0	0	0	0	0	0	0	0
Gm26871	0.421135	0.501524	0.392161	0.243748	0.271354	0.408933	0.241622	0.322758	0.326444
Gm9916	0.00284877	0.00337297	0.00120764	0	0.00154075	0.00127034	0.00257647	0.00109901	0.00201971
Dpyd	0.11637	0.116095	0.0884473	0.0827566	0.0692246	0.0791276	0.062453	0.066603	0.0772247	0.509108	0.405454	0.599435	0.453581	0.167721	-0.719694	-0.201846
Ptbp2	1.68426	1.70288	1.81326	1.66655	1.82081	1.79535	1.79319	1.76736	1.86577
Gm42664	0.0804126	0.109224	0.107076	0.0766609	0.130593	0.119463	0.13176	0.119174	0.159601					0.359789
6530403H02Rik	0.0871394	0.0985397	0.0793282	0.012117	0.0370322	0.0664397	0.0236585	0.0697491	0.0598789
Rwdd3	0.060042	0.0582421	0.0603359	0.0753028	0.0731376	0.0773218	0.0655366	0.0681769	0.0598789
Tmem56	0.264968	0.244214	0.269235	0.297152	0.273481	0.295462	0.275572	0.271762	0.256684
Alg14	0.200668	0.146921	0.173928	0.147516	0.135747	0.166083	0.127635	0.143266	0.149614
Cnn3	0.320828	0.325151	0.293588	0.290145	0.253792	0.287154	0.24489	0.309955	0.266379					0.362602
Slc44a3	0.0113615	0.00539298	0.0120311	0.0142448	0.0102407	0.0126534	0.0045058	0.00931498	0.00605065
A530020G20Rik	0	0	0	0	0	0	0	0.000549608	0
A730020M07Rik	0	0	0.000603945	0	0	0	0	0	0.000505192
4930432M17Rik	0	0	0	0	0.000513766	0	0	0.000549608	0
Gm43608	0	0	0	0	0.00154075	0.000635311	0.000644548	0.000549608	0.00101021
Gm43607	0	0	0	0	0	0	0	0	0
F3	0.0282376	0.0360174	0.0298918	0.0416239	0.0284928	0.0326707	0.0299867	0.0320739	0.0393749	0.369429	0.309981	0.188417	0.239303		2.48995	-0.472358
Abcd3	0.941917	0.947696	0.935678	0.926362	0.935751	0.949449	0.969111	0.94839	0.979841	3.07175	2.97567	3.00784	2.86572	0.283083	0.118384	-0.24591
Arhgap29	0.0366023	0.0320595	0.015621	0.0149533	0.0204093	0.0239473	0.0242926	0.0158542	0.0339563
Abca4	1.39922	1.30804	1.01882	0.744363	0.823797	0.878638	0.855768	0.978553	1.02994	1.7035	1.73096	1.41134	1.14496		0.398126	-0.132312
Gclm	0.413662	0.465782	0.510953	0.423139	0.457995	0.478995	0.462627	0.497244	0.459904					-0.280939
Gm17494	0.391008	0.401788	0.481403	0.531099	0.481372	0.506989	0.465898	0.468927	0.455857
Dnttip2	0.387742	0.460884	0.381072	0.312219	0.35006	0.39063	0.367889	0.451345	0.435452	0.68527	0.737642	0.649645	0.64011		2.22023	-0.0507954
Gm40190	0	0.00337297	0.00361989	0.00428822	0.00359252	0.00444132	0.00514834	0.00712862	0.00655373
Bcar3	0.170581	0.146311	0.157773	0.161662	0.147857	0.162681	0.160885	0.132274	0.13864
Gm4610	0.00994617	0.00808192	0.0132287	0.00998608	0.00870923	0.0164278	0.00579059	0.00822221	0.00806191
Gm42836	0.00142509	0.00471996	0.00422232	0.00286023	0.00102735	0.00253957	0.0102784	0.0016482	0.00403659
Fnbp1l	1.05054	1.06726	1.03129	0.960234	1.03664	0.960594	1.02245	0.959174	1.04079
Gm43569	0.0463001	0.0543449	0.0440228	0.0367478	0.0450234	0.0394881	0.0456867	0.0358323	0.0559958
Gm43568	0	0.000675226	0.000603945	0	0.00102735	0.000635311	0	0	0
Pde5a	0.364673	0.35714	0.396298	0.46678	0.433472	0.412756	0.363386	0.379638	0.33368
4930447N08Rik	0.0777131	0.0852319	0.0958145	0.0915161	0.124478	0.0839319	0.121129	0.0807065	0.091522
4933405D12Rik	0.00994617	0.0107659	0.00783164	0.0106967	0.0127896	0.011393	0.0102784	0.00658152	0.0130778
Fabp2	0	0	0	0.000715589	0	0	0	0	0
Gm10959	0	0	0	0	0	0	0	0	0
1810037I17Rik	0.546501	0.583586	0.586917	0.484282	0.460611	0.521227	0.406339	0.54738	0.402192					0
Usp53	0.604854	0.596597	0.648715	0.624128	0.640477	0.663619	0.614359	0.622143	0.655107					-0.897833
Myoz2	0.00142509	0.00202473	0.00241427	0.0021457	0	0.000635311	0.000644548	0.00109901	0.00151504
Synpo2	0.12424	0.184848	0.133749	0.121434	0.115019	0.146123	0.158576	0.158122	0.158243	0.412243	0.425398	0.482409	0.480482		1.28722	0.545613
Sec24d	0.156579	0.181874	0.210409	0.274844	0.251203	0.265643	0.248694	0.239066	0.237526
Mettl14	0.263781	0.245924	0.279722	0.259978	0.259812	0.285069	0.23944	0.249276	0.258797	1.05308	1.09724	1.04935	0.924338		-0.747692	-0.223107
Gm35065	0	0	0	0.000715589	0	0	0	0.000549608	0.000505192
Prss12	0.0226342	0.0201205	0.0393278	0.0156615	0.0249618	0.0195657	0.031249	0.0191128	0.0215651
Snhg8	0.587879	0.525652	0.524875	0.477615	0.455749	0.542325	0.454652	0.490608	0.42796					0.153602
Ndst3	1.75566	1.71836	1.7668	1.88227	1.82168	1.84519	1.86273	1.82311	1.78126	1.51871	1.43884	1.52689	1.53114		-0.225671	-0.198303
Gm43731	0.00284877	0.00269901	0.00181108	0.00571479	0.002567	0.00127034	0.0045058	0.00274595	0.00151504
Tram1l1	0.443325	0.329458	0.421775	0.424207	0.399983	0.370127	0.395598	0.39644	0.328055
1700006A11Rik	0	0	0.000603945	0	0	0	0	0	0
Gm42823	0	0	0	0	0	0	0	0	0
1700003H04Rik	0	0	0	0	0.00102735	0	0	0	0
Gm42825	0.00142509	0.000675226	0	0.000715589	0.00205397	0	0.000644548	0.00219718	0
Ndst4	0.28617	0.331606	0.314141	0.328271	0.329761	0.318576	0.290408	0.279482	0.322409
Ugt8a	0.00569192	0.00808192	0.0186057	0.00713996	0.0148254	0.00950042	0.0109183	0.0060342	0.010572	0.0884569	0.122343	0.0606381	0.054726		-2.37335	-0.833276
Gm42827	0	0	0	0	0	0.000635311	0	0	0
Arsj	0.054561	0.0406211	0.0533671	0.0533977	0.0514838	0.0468886	0.0506749	0.0639761	0.0486866
Gm17225	0.00142509	0	0	0.00143082	0.000513766	0.00127034	0.000644548	0	0.000505192
Camk2d	2.79197	2.74206	2.70011	2.67536	2.69246	2.70426	2.7048	2.72355	2.75551	2.65297	2.67692	2.82984	2.7826		0.425252	0.2129
Gm15551	0.0155991	0.00741016	0.0132287	0.00785202	0.00870923	0.0126534	0.0109183	0.0109526	0.0145792
Ank2	3.80917	3.94143	3.9634	4.07067	4.01712	4.02288	4.01347	4.01168	4.01899	2.13029	2.13748	2.27132	2.17987		0.062336	0.0487415
Gm16958	0.054561	0.0491322	0.0614941	0.0381427	0.0603815	0.0394881	0.052541	0.038511	0.0550233
Larp7	0.275608	0.301782	0.333925	0.333961	0.30127	0.320612	0.275572	0.326708	0.263435
Zgrf1	0.154018	0.171716	0.173392	0.195184	0.176329	0.198563	0.16664	0.170874	0.197548
Gm43729	0.00142509	0.00135014	0.00241427	0.00143082	0.000513766	0.00127034	0.00257647	0.00109901	0.00151504
Neurog2	0.0586737	0.0307379	0.0334375	0.0241331	0.0244567	0.0195657	0.0230242	0.0212811	0.0180764	0.181116	0.165673	0.183881	0.21281	0	-1.69851	0.67432
Alpk1	0.0435359	0.0484793	0.0556938	0.0637072	0.0760654	0.077924	0.0593628	0.0592355	0.0447732					1.30286
Tifa	0.0965044	0.1136	0.123804	0.10622	0.11739	0.0940882	0.117568	0.0884826	0.118768
Ap1ar	0.480589	0.467737	0.505857	0.462111	0.457995	0.490348	0.452298	0.485905	0.466867
Gm43653	0.0184172	0.017454	0.0263373	0.0213147	0.0153339	0.0201925	0.014114	0.0239868	0.0165786
Gm35585	0	0	0	0	0	0	0	0	0
Fam241a	0.0212299	0.0181211	0.0150233	0.0142448	0.0117706	0.017056	0.0128366	0.0153104	0.012577					0
9830132P13Rik	0.00284877	0.00337297	0.00422232	0.00286023	0.00359252	0.000635311	0.0045058	0.00219718	0.00252419
Gm35667	0	0	0	0	0	0	0	0	0
D030025E07Rik	0.00142509	0.00404662	0.000603945	0.00143082	0.00154075	0.00253957	0.00193278	0.00274595	0.00201971
Gm43824	0.0184172	0.0114361	0.0120311	0.00642755	0.00819838	0.017056	0.0045058	0.00712862	0.0100704
4933424H11Rik	0	0	0	0	0	0	0	0	0
Gm28543	0	0	0	0	0	0	0	0	0
Pitx2	0.00284877	0.00337297	0.000603945	0.000715589	0.000513766	0.00380768	0.000644548	0.0016482	0	0.124308	0.0827039	0.0655781	0.0487468		-11.2156	0.366768
Gm27195	0	0	0	0	0.00102735	0	0.00128881	0	0
Enpep	0.1005	0.0896815	0.100329	0.105555	0.129184	0.135749	0.115784	0.106976	0.123414					0.341687
Gm35986	0	0	0	0.00286023	0.000513766	0.00127034	0.00193278	0.00109901	0.00252419
Elovl6	1.74762	1.6803	1.78198	1.85582	1.84375	1.79296	1.78105	1.76978	1.76485
Egf	0.0722989	0.0627756	0.083895	0.0955411	0.0799598	0.0994362	0.0784162	0.0827842	0.0685779					0
Gm42697	0.0184172	0.012106	0.0120311	0.00500168	0.00819838	0.00760533	0.00707424	0.0120433	0.00605065
Gm42650	0	0	0	0	0	0	0	0	0
6330410L21Rik	0	0	0	0	0	0	0.000644548	0	0
Lrit3	0.0559332	0.0614818	0.0328472	0.0184909	0.0193956	0.025821	0.0274588	0.0288445	0.0304974
Rrh	0.0668642	0.0497848	0.0492864	0.0388396	0.0380335	0.0431931	0.0356584	0.0363685	0.0408492					-1.97786
Gar1	0.0777131	0.121071	0.0997658	0.0847827	0.0944712	0.104173	0.0851171	0.096217	0.0753077	0.481731	0.589951	0.518884	0.528534		-1.97552	-0.00813508
Cfi	0.00284877	0.00337297	0.00422232	0.000715589	0.00564139	0.0019051	0.00321986	0.00658152	0.0055474
Pla2g12a	0.267339	0.217743	0.270237	0.240722	0.251203	0.258755	0.258428	0.247888	0.268058
Casp6	0.0449187	0.0419338	0.0533671	0.0444029	0.0455214	0.0413417	0.0419343	0.0363685	0.0418312					0
Mcub	0.0857965	0.0575933	0.0758936	0.102225	0.07704	0.0917049	0.101434	0.086413	0.105679	0.159289	0.179832	0.224201	0.21281	1.52285	2.42483	0.0850892
Sec24b	1.29906	1.21306	1.26791	1.34651	1.33087	1.35198	1.31865	1.3043	1.31791
Col25a1	2.68518	2.20354	1.96533	1.91889	1.97894	1.72039	2.10916	1.88022	2.06909
Etnppl	0.0226342	0.0497848	0.0346175	0.0156615	0.0224344	0.0220711	0.0217547	0.0201973	0.0285172	1.48777	1.61243	1.49245	1.56085		-0.410861	0.0159437
Ostc	0.744158	0.562704	0.693106	0.657637	0.639158	0.635671	0.672548	0.651136	0.635726
Rpl34	1.53727	1.56793	1.43919	1.31608	1.21191	1.36536	1.0745	1.30073	1.1851					-0.163693
Gm42997	0.0504365	0.029415	0.0293	0.0395362	0.0315125	0.0357735	0.0293551	0.0347595	0.0329689
Gm43522	0.00142509	0.000675226	0.00241427	0	0.002567	0.00253957	0.00257647	0.000549608	0.00151504
2010110G14Rik	0.0071114	0.00606568	0.00542643	0.0035744	0.00359252	0.00823731	0.00835674	0.00439101	0.0030285
Gm36520	0	0	0	0	0	0	0	0	0
Gm43351	0	0	0	0	0	0	0	0	0
Gm43349	0	0	0	0	0	0	0	0	0
Lef1os1	0	0	0	0	0	0	0	0	0
Lef1	0.0155991	0.00202473	0.0048245	0.00286023	0.00154075	0.0019051	0.00128881	0.00329451	0.00201971	0.0884569	0.132085	0.0655781	0.054726		-2.80072	0
Hadh	0.0831071	0.083958	0.0764666	0.0678104	0.0589023	0.0743072	0.0599814	0.066603	0.0805735	1.23848	1.27043	1.27297	1.26586		0	-0.0663693
Cyp2u1	0.194452	0.183659	0.202032	0.240116	0.215359	0.214533	0.194513	0.193164	0.189152
4930534D22Rik	0.0141879	0.0134448	0.0174126	0.0191974	0.0209158	0.0151708	0.018576	0.0229051	0.0215651					0
Sgms2	0.0352115	0.0504371	0.0463645	0.0416239	0.0574217	0.0548632	0.0469354	0.0481131	0.0418312	0.146666	0.141762	0.151722	0.130281		-1.02073	0.111167
Papss1	0.470334	0.505811	0.529486	0.548332	0.55247	0.554491	0.52668	0.53643	0.518574
Gm29865	0.0113615	0.0161188	0.0168156	0.0135359	0.0143167	0.0251967	0.0160279	0.0256079	0.0245487					0
Dkk2	0.0518126	0.021452	0.0281156	0.0248368	0.0345259	0.020819	0.0356584	0.0299217	0.0165786	0.058447	0.0315722	0.0507071	0.0427428		-0.404111	0
Gm42880	0	0	0	0	0	0	0	0	0
Gimd1	0.00284877	0.00135014	0	0.000715589	0	0.000635311	0.00193278	0.000549608	0
Aimp1	0.727894	0.69291	0.692359	0.70011	0.647711	0.650725	0.656686	0.654283	0.646095					0.682629
Tbck	1.12106	1.12816	1.124	1.07883	1.1542	1.14487	1.20775	1.10303	1.20124	2.08222	1.95879	2.24652	2.02859		0.163143	-0.34561
Gm29811	0.0435359	0.0465187	0.0387398	0.051327	0.0410333	0.0481183	0.0325102	0.0475814	0.0511271
Npnt	0.738188	0.555829	0.57074	0.547843	0.630554	0.541016	0.616883	0.585246	0.608478
Gstcd	0.372404	0.403321	0.459604	0.42474	0.442575	0.430311	0.479834	0.452551	0.442162
Ints12	0.157857	0.161487	0.195189	0.148162	0.167663	0.158132	0.165491	0.187865	0.159601
Arhgef38	0.00852948	0.00135014	0.000603945	0.0021457	0.000513766	0.0019051	0	0.00109901	0.00353263
Gm43254	0.0504365	0.0366759	0.0568557	0.0609652	0.0425309	0.0548632	0.044437	0.0454523	0.0433029
Ppa2	0.650076	0.672291	0.639438	0.614343	0.619893	0.629112	0.608451	0.62571	0.626918					0.0899809
Tet2	1.14059	1.10197	1.12981	1.10069	1.12222	1.20261	1.13182	1.12864	1.09998	2.10033	2.00856	2.51018	2.4543		1.26608	0.450822
Gm42567	0.111099	0.130357	0.137049	0.176939	0.148784	0.16495	0.156264	0.176722	0.122022
Gm40153	0.00142509	0.00404662	0.00361989	0.0021457	0.00512944	0.00253957	0.00193278	0.0016482	0.00403659
Gm6135	0	0	0	0	0	0	0	0	0
Gm30484	0	0	0	0	0	0	0	0	0
Gm26691	0.752646	0.78437	0.825462	0.864808	0.811845	0.926564	0.766496	0.811639	0.937201
Gm43192	0.0435359	0.0569442	0.0603359	0.0637072	0.0564337	0.0542513	0.0550254	0.0459848	0.0671317
Gm30648	0.0296351	0.0366759	0.0340276	0.034653	0.0335221	0.0283156	0.044437	0.0347595	0.0418312
Cxxc4	1.03948	1.07786	1.07953	1.08256	1.06884	1.05384	1.12533	1.10047	1.03143
4930539C22Rik	0.00142509	0.00135014	0.00181108	0.000715589	0	0.00127034	0.000644548	0.0016482	0.00101021
Gm26820	0.0268388	0.0147824	0.015621	0.0156615	0.0127896	0.0151708	0.0179394	0.0109526	0.0245487
Tacr3	0.193205	0.195503	0.200981	0.152676	0.186299	0.189118	0.189999	0.173801	0.188709	1.26646	1.29665	1.33566	1.28379		-0.516433	-0.181595
Cenpe	0.0393797	0.0582421	0.0504535	0.0450968	0.0470143	0.0518012	0.0362872	0.0470494	0.0398665	0.0618124	0.0419445	0.0754076	0.0900897	0	0	0.088452
Bdh2	0.0155991	0.0234469	0.0162184	0.0177841	0.00921991	0.0189387	0.0121974	0.0196552	0.0145792
Slc9b2	0.0573041	0.0484793	0.0399155	0.0471765	0.0499955	0.0456578	0.0469354	0.0304601	0.0398665					0
Slc9b1	0.0254386	0.0267655	0.0281156	0.0367478	0.0370322	0.0233222	0.0268261	0.0304601	0.0200709
Cisd2	0.920232	0.828395	0.849799	0.846614	0.83824	0.836201	0.840008	0.863621	0.854385	2.4419	2.28231	2.70401	2.64966	0.684299	0.979293	0.239679
4930539J05Rik	0.0379917	0.0393073	0.0516196	0.0540873	0.0529706	0.0419591	0.044437	0.0395811	0.0593941
Ube2d3	1.21986	1.30148	1.23236	1.05973	1.20345	1.19764	1.20355	1.25655	1.25346
Manba	0.220383	0.210173	0.238843	0.261173	0.254222	0.243807	0.24489	0.255737	0.238811
Nfkb1	0.878187	0.871854	0.939148	1.11959	0.986427	1.00179	0.967794	0.944396	0.887265	0.92033	0.994184	0.985621	1.07608	-0.528432	-0.72983	0.116322
Slc39a8	0.00284877	0.00135014	0.00120764	0.00143082	0.00205397	0.0019051	0.00193278	0.00493895	0.00353263	0.0208998	0.0263579	0.0996923	0.0666105	0	5.02638	-0.206859
4933401H06Rik	0	0	0	0.000715589	0.000513766	0	0.00128881	0.000549608	0.00101021
Gm31243	0.00427104	0.00539298	0.0048245	0.00642755	0.0107508	0.0120233	0.00963811	0.00712862	0.00806191
Bank1	0.00284877	0	0.00542643	0.0035744	0.00307985	0.00253957	0.00386297	0.00219718	0.00353263
1700030L20Rik	0	0.000675226	0	0.000715589	0	0	0	0.000549608	0.000505192
Ppp3ca	2.65267	2.71588	2.60591	2.60722	2.61472	2.58985	2.63936	2.63765	2.65713					-0.049698
Gm43357	0.00142509	0	0	0.000715589	0	0	0	0.00109901	0.000505192
Gm43356	0	0	0	0	0	0	0	0	0
Gm567	0	0	0	0	0	0	0	0	0
Emcn	0.00852948	0.00404662	0.00361989	0.00856373	0.00819838	0.00570776	0.00643256	0.00329451	0.00201971
Gm4861	0	0.000675226	0	0	0	0	0	0	0
Ddit4l	0.0170088	0.0234469	0.0120311	0.00571479	0.00768734	0.00634056	0.00514834	0.0136778	0.00856429
Gm21962	0.00142509	0.000675226	0.00181108	0.000715589	0.000513766	0.000635311	0.000644548	0.000549608	0.000505192
Gm42610	0.00142509	0	0.000603945	0.00143082	0.000513766	0.000635311	0.000644548	0	0.000505192
Gm31678	0.00142509	0	0	0	0	0.00127034	0.000644548	0	0
Gm43403	0.0170088	0.0167865	0.0215843	0.0248368	0.0158423	0.0176838	0.0160279	0.022364	0.0255418
H2afz	1.10059	1.08201	1.11176	1.02779	0.963948	0.988405	0.885386	1.06175	0.825879	1.30247	1.29665	1.31299	1.28888	-0.178034	-1.72721	-0.0920128
Dnajb14	1.00366	0.942434	1.03129	1.0204	1.01392	0.9983	1.00038	1.01165	0.981121
Gm40155	0.0127754	0.021452	0.0197979	0.0177841	0.0239514	0.0126534	0.0394272	0.0163978	0.0280218
Gm43689	0.0254386	0.025439	0.0281156	0.0395362	0.0300034	0.0339126	0.0255599	0.0256079	0.0339563
Lamtor3	0.497856	0.476986	0.539079	0.501069	0.485048	0.504303	0.443792	0.481187	0.442162	0.914758	0.845199	0.720262	0.694737		0.0168311	-0.0824461
Dapp1	0.0184172	0.0274283	0.0316657	0.011407	0.0143167	0.0157995	0.0147522	0.0180274	0.0205691
Gm19708	0.00142509	0.000675226	0.00120764	0.000715589	0.00154075	0	0.00128881	0	0.00151504
Gm5105	0.0393797	0.0300766	0.0298918	0.0367478	0.0325176	0.0351535	0.0325102	0.0395811	0.0314865
1110002E22Rik	0.032426	0.0425897	0.0527849	0.0520175	0.0529706	0.0670464	0.0463112	0.0581799	0.0574531					1.43736
Mttp	0.583128	0.481831	0.573179	0.568744	0.545797	0.588274	0.551086	0.561231	0.537844	0.511571	0.464479	0.626431	0.644082		0.434583	-0.0973581
Gm43691	0.00427104	0.0127756	0.0138272	0.0163694	0.0148254	0.0183114	0.0217547	0.0109526	0.0145792
Trmt10a	0.206858	0.199626	0.21822	0.287801	0.188105	0.241121	0.230675	0.206564	0.223746
4930579F01Rik	0.00142509	0.000675226	0.00120764	0.00143082	0	0.00127034	0.000644548	0	0
0610031O16Rik	0	0	0	0	0	0	0.000644548	0	0
Adh7	0	0.000675226	0	0	0.00154075	0.0019051	0.00193278	0	0.000505192
Adh1	0.00284877	0	0.00241427	0.000715589	0.00102735	0.00127034	0.00257647	0.00274595	0.00101021
Gm16559	0	0.000675226	0.000603945	0.000715589	0.00102735	0.00127034	0.000644548	0.000549608	0
Adh6a	0	0	0.000603945	0	0	0	0.000644548	0.00109901	0
Adh6b	0.032426	0.0419338	0.0440228	0.075982	0.0564337	0.0401062	0.0537837	0.0342228	0.0457525
Adh4	0.00142509	0.00202473	0.000603945	0	0.00205397	0.000635311	0.00128881	0.00219718	0.000505192
Adh5	0.343479	0.381712	0.408638	0.333961	0.338321	0.373074	0.304049	0.391839	0.321196	1.86825	1.85232	1.96257	2.05418	-0.164621	0.287756	0.219996
Metap1	0.41152	0.402299	0.421324	0.413499	0.430425	0.435019	0.409255	0.421283	0.429087
Eif4e	0.946363	1.02706	1.03394	1.008	1.00907	0.978442	0.99263	1.03007	0.982401	1.07988	1.14373	1.08141	1.02218		0.608025	-0.23449
4930425O10Rik	0.00142509	0	0.00120764	0	0	0	0.00193278	0.000549608	0.000505192
Tspan5	1.70627	1.70143	1.64035	1.66655	1.72504	1.70877	1.744	1.69161	1.73799
Rap1gds1	1.85044	1.90323	1.92978	2.00557	2.00363	1.99633	2.04531	2.00544	2.02558					1.08398
Stpg2	0.21548	0.256139	0.22392	0.236476	0.274756	0.243807	0.265953	0.264916	0.290128					-0.480704
Gm32693	0	0.000675226	0	0.000715589	0	0	0	0	0
Gm43678	0	0	0	0	0	0	0	0	0
Gm43049	0	0	0.00120764	0	0	0.000635311	0.00128881	0.00109901	0.00151504
Gm32754	0	0	0	0	0	0	0	0	0
4930590L14Rik	0	0	0	0	0	0	0	0	0
Pdha2	0	0	0	0	0	0	0	0	0
Gm15688	0.0421519	0.0247752	0.0304833	0.0318552	0.0355289	0.0475036	0.0287233	0.0438534	0.0413402
Unc5c	2.98225	2.90853	2.8758	2.79157	2.90728	2.86099	2.99106	3.0391	3.05954	1.76879	1.85232	1.60191	1.78959		0.752971	-0.205835
Gm15689	0.0127754	0.0107659	0.0203936	0.00713996	0.0127896	0.00760533	0.0147522	0.0142222	0.0145792
Bmpr1b	0.132068	0.109224	0.119362	0.123406	0.132938	0.143824	0.149305	0.121198	0.175347	0.538393	0.631753	0.592606	0.583334	1.08941	0.381783	0.144538
Pdlim5	0.496846	0.396667	0.360046	0.2919	0.381562	0.376015	0.394127	0.293902	0.400662
Gbp5	0.00284877	0.00269901	0.0030172	0.00143082	0.00154075	0.00253957	0.00257647	0.00384286	0.00605065
Gbp7	0.0127754	0.0134448	0.0138272	0.0135359	0.00717613	0.0126534	0.0102784	0.0191128	0.0130778
Gbp3	0.0141879	0.00942452	0.00723071	0.0021457	0.00307985	0.00507467	0.00128881	0.0125883	0.00705663	0.208703	0.179832	0.529649	0.398226		0.865897	0.498609
Gbp2b	0	0.000675226	0	0	0	0	0	0	0	0.00700029	0	0.0255763	0.0061842		0	0
Gbp2	0.00284877	0.00337297	0.0030172	0.00143082	0.00410501	0.00444132	0.0045058	0.0087687	0.00906649	0.104863	0.132085	0.47871	0.393515		2.90088	0
Kyat3	0.0198242	0.0366759	0.0551125	0.050636	0.0345259	0.0530268	0.0419343	0.0486447	0.0579386
Gm15540	0	0	0	0	0.00102735	0	0	0	0
Gtf2b	0.371302	0.386369	0.373165	0.331118	0.349254	0.379438	0.344215	0.366906	0.355565	0.636449	0.575744	0.606232	0.732527		-0.443298	0.0506315
Pkn2	1.4827	1.50602	1.5128	1.4849	1.49664	1.52932	1.51639	1.52436	1.56743					0.115775
Gm43646	0.00427104	0.00606568	0.00542643	0.00571479	0.00717613	0.00317376	0.0045058	0.00384286	0.00655373
9530052C20Rik	0.00142509	0.00202473	0.00361989	0.00143082	0.00359252	0.00317376	0.00707424	0.00329451	0.0055474
4930519L02Rik	0	0.000675226	0	0	0	0	0	0.000549608	0.000505192
Gm43614	0.00142509	0.000675226	0.000603945	0.000715589	0.000513766	0	0	0.000549608	0.000505192
A830019L24Rik	0	0.00337297	0.00181108	0.00143082	0.00102735	0.0019051	0.000644548	0	0.000505192
Gm43613	0	0	0	0	0.000513766	0	0	0	0
Gm43612	0	0	0.000603945	0	0	0	0	0.000549608	0
1700001N15Rik	0	0	0	0	0	0	0	0	0
Gm43616	0	0	0	0	0	0	0	0	0
Gm33651	0	0	0	0	0.000513766	0	0.000644548	0	0.000505192
Gm33758	0	0	0	0.000715589	0	0	0.000644548	0	0
Gm42704	0	0	0	0	0	0	0	0	0
Gm6260	0.00142509	0.00337297	0.000603945	0	0.00154075	0	0	0.00439101	0.00101021
Gm42705	0.00142509	0.00135014	0.00120764	0.000715589	0.00154075	0.000635311	0	0.00109901	0.00252419
Gm42706	0	0	0	0	0	0	0	0	0
Gm42707	0	0.00135014	0.00181108	0.00286023	0.00154075	0.000635311	0.000644548	0.00219718	0.00151504
Gm42708	0	0	0	0	0	0	0	0	0
Gm34078	0.00569192	0.0167865	0.015621	0.00927508	0.0188885	0.0120233	0.0134754	0.0125883	0.0145792
Lmo4	0.758557	0.873329	0.691237	0.799687	0.619893	0.681559	0.619403	0.645525	0.578677	2.22114	2.03606	2.02731	1.98072	-0.772912	-1.95841	-0.184941
Gm43445	0.0965044	0.0865046	0.0975092	0.112854	0.105499	0.0958731	0.102035	0.0827842	0.0976737
Gm43446	0	0	0	0	0	0	0	0	0
Gm43447	0	0	0	0.00143082	0.000513766	0	0	0.000549608	0
Hs2st1	1.44811	1.42282	1.36374	1.34482	1.40201	1.37299	1.4417	1.38313	1.48715
Gm43707	0.0627748	0.0653598	0.0551125	0.0360499	0.0643185	0.0615767	0.0636872	0.0571235	0.0676139
Gm43560	0.0871394	0.0858684	0.0730251	0.102225	0.065301	0.0761168	0.0679987	0.066603	0.0632681					-1.35979
Selenof	1.25015	1.06919	1.16175	1.0313	1.04687	1.06208	1.0291	1.02872	1.12753	2.35747	2.24464	2.22902	2.18669		0.339863	-0.198157
Sh3glb1	1.09527	1.13863	1.11928	1.07917	1.10632	1.1509	1.07511	1.13991	1.17216
Clca3a1	0.00284877	0.00202473	0.000603945	0.0021457	0.00154075	0.00317376	0.00257647	0.00329451	0.00353263
Gm34866	0	0	0	0.000715589	0	0	0.000644548	0	0
Clca3a2	0.00142509	0	0	0	0	0	0.00128881	0	0	0	0	0.00515166	0		0	0
Gm43240	0	0	0	0.000715589	0	0	0	0	0
Clca3b	0	0.00135014	0	0.000715589	0.000513766	0.0019051	0	0	0.000505192
Clca4b	0	0.000675226	0	0.00143082	0	0	0	0.000549608	0
Gm16233	0	0.000675226	0.000603945	0	0	0	0	0	0.000505192
Clca4a	0	0.00135014	0.000603945	0	0	0	0	0.00109901	0.00151504
Gm35066	0	0	0	0	0	0	0	0	0
Clca1	0.0155991	0.0187879	0.00843231	0.0106967	0.0132988	0.00950042	0.0147522	0.0125883	0.00856429
Clca2	0.00142509	0	0	0	0.000513766	0	0	0	0
Odf2l	0.429629	0.432139	0.474898	0.443283	0.486149	0.490348	0.479834	0.448528	0.477067					-0.00527747
Col24a1	0.174377	0.161487	0.193077	0.156534	0.190808	0.163815	0.172944	0.144759	0.186046	0.396337	0.445071	0.305793	0.340661		-1.73344	-0.0723532
9530034A14Rik	0	0.000675226	0	0	0	0.00127034	0	0.000549608	0.00101021
D530037P16Rik	0.00284877	0	0.000603945	0	0.00102735	0	0	0.000549608	0
Znhit6	0.42751	0.413498	0.466616	0.439066	0.495292	0.495766	0.44994	0.459364	0.476341
Ccn1	0.00142509	0.00337297	0.00120764	0.000715589	0.00102735	0.00380768	0.00193278	0.00329451	0.0030285	0.618279	0.532262	0.585745	0.506891		0	-0.413655
Gm17501	0.00284877	0.00202473	0.00241427	0.0021457	0.00205397	0.00317376	0.00128881	0.00274595	0.00403659
Ddah1	0.643702	0.662937	0.597336	0.564878	0.561551	0.606335	0.55504	0.589271	0.54548	1.4446	1.35189	1.40356	1.40107	-0.154728	-0.500156	-0.258129
Bcl10	0.129463	0.135899	0.169637	0.148162	0.136682	0.20409	0.132936	0.151208	0.147791	0.518936	0.433299	0.540335	0.489339		-0.931999	-0.373984
2410004B18Rik	0.340104	0.310522	0.3272	0.32084	0.254653	0.331258	0.260044	0.309955	0.288887					1.07645
Syde2	0.0871394	0.0750095	0.0827546	0.0982183	0.08675	0.0946834	0.0845092	0.0749773	0.0805735
Gm35409	0	0	0	0	0	0	0	0	0
Wdr63	0.00569192	0.00539298	0.0030172	0.0021457	0.00102735	0.00253957	0.00193278	0.00439101	0.00151504
Mcoln3	0	0	0.00120764	0.00143082	0	0	0	0.00109901	0.00151504					0
Mcoln2	0	0	0.00120764	0.00143082	0.00102735	0.00127034	0.00128881	0.000549608	0
Lpar3	0	0	0	0	0.000513766	0.000635311	0.00321986	0.00109901	0.00151504
Gm10636	0	0.000675226	0	0.0021457	0.00102735	0.000635311	0	0.00109901	0.00101021
Ssx2ip	0.318543	0.393071	0.369896	0.275436	0.324025	0.331763	0.315492	0.349322	0.389905
Ctbs	0.112419	0.114224	0.129337	0.10089	0.131531	0.114776	0.122314	0.121703	0.139558					0.683556
Spata1	0.220383	0.25104	0.192548	0.164858	0.195303	0.166083	0.17979	0.172826	0.187378
Gng5	0.305912	0.27747	0.267228	0.217517	0.186299	0.270392	0.137046	0.246499	0.191809					-0.114518
Rpf1	0.213022	0.269088	0.241911	0.248576	0.239499	0.24327	0.224619	0.252048	0.268478
Uox	0.00142509	0	0	0.000715589	0.000513766	0.00127034	0.000644548	0.000549608	0.000505192
Dnase2b	0	0.00135014	0.000603945	0.000715589	0.000513766	0.000635311	0	0.00109901	0.000505192					0
Gm16325	0	0	0	0.0021457	0	0	0	0	0
4930503B20Rik	0	0	0	0	0	0	0	0	0
Samd13	0	0.00269901	0.00361989	0.000715589	0.00154075	0.00127034	0	0.0016482	0
Prkacb	1.26327	1.40022	1.35974	1.24236	1.35518	1.28889	1.36293	1.41399	1.40482	2.50197	2.45233	2.40887	2.36689	0.241338	1.33395	-0.233093
Ttll7	1.1509	1.31267	1.26766	1.25201	1.2691	1.29873	1.25929	1.31958	1.33644					0.813331
Gm29771	0.0170088	0.00539298	0.0108325	0.0128266	0.00819838	0.0101316	0.0102784	0.011498	0.0150793
Gm36831	0	0	0	0	0.000513766	0	0.000644548	0.000549608	0
Gm37041	0	0.000675226	0	0.000715589	0.000513766	0	0.00128881	0	0
Gm36888	0	0.000675226	0	0	0.000513766	0.000635311	0.00128881	0.000549608	0
Gm43574	0	0	0	0	0	0	0	0	0
Adgrl2	0.867286	0.843529	0.772341	0.72284	0.783168	0.746252	0.761181	0.729812	0.750696	1.55737	1.58786	1.83963	1.73665	-0.490924	-1.5209	-0.190254
Gm43573	0.0170088	0.0127756	0.0144254	0.00713996	0.0107508	0.008869	0.00963811	0.011498	0.010572
Gm43572	0.00142509	0.00202473	0	0.00143082	0.000513766	0.00127034	0.00128881	0	0.00201971
Gm10287	0.00852948	0.00875338	0.00903274	0.0021457	0.00205397	0.00253957	0.00321986	0.00384286	0.00605065
Gm30382	0.452732	0.322453	0.314626	0.211966	0.237757	0.245416	0.220752	0.241393	0.276426
Gm5149	0.0296351	0.0154508	0.015621	0.00785202	0.0138079	0.00950042	0.0121974	0.00986105	0.0130778					0
Gm31121	0	0.00269901	0.000603945	0.000715589	0.00102735	0.000635311	0.00257647	0.000549608	0.00151504
Gm43470	0	0	0	0	0	0	0	0	0.00101021
Gm43468	0	0	0.000603945	0	0	0	0	0	0
4930555A03Rik	0	0	0.000603945	0	0	0	0	0	0
Gm42949	0	0	0	0	0	0	0	0	0
Adgrl4	0.0240371	0.000675226	0.00181108	0.000715589	0.002567	0	0	0.000549608	0.00101021
Ifi44	0	0.00135014	0	0.000715589	0	0	0.00128881	0.00109901	0.00252419	0.0277996	0.0211247	0.0457158	0.012342		0	-0.188009
Ifi44l	0	0	0	0	0	0	0	0	0
Ptgfr	0.0127754	0.00539298	0.0048245	0.00143082	0.002567	0.00507467	0.0045058	0.00329451	0.00454037	0.00700029	0.0158724	0.0356812	0.012342		0	1.26213
Gm43617	0	0	0	0	0	0	0	0.000549608	0
Gm43619	0.00142509	0	0.000603945	0	0	0	0	0	0
Gipc2	0.233783	0.183064	0.230629	0.266538	0.240369	0.247558	0.22241	0.230657	0.198869
Gm31881	0.00994617	0.0147824	0.0138272	0.0142448	0.0132988	0.0151708	0.0121974	0.0142222	0.010572
Dnajb4	0.785277	0.741386	0.786069	0.775221	0.767859	0.814686	0.786817	0.805676	0.845133					0.657624
Fubp1	1.7472	1.72817	1.79301	1.80797	1.78293	1.83863	1.79617	1.74753	1.77552	2.15571	2.19322	1.97969	2.05269		-0.99608	0.053617
Nexn	0.148883	0.161487	0.196771	0.136488	0.189006	0.162113	0.207413	0.170874	0.201508					-0.148164
Miga1	0.766122	0.784762	0.790965	0.83743	0.801563	0.777357	0.806487	0.750545	0.842318	1.52726	1.54839	1.58481	1.51821		-0.293905	0.0505911
Usp33	1.40677	1.39381	1.35715	1.42405	1.40841	1.40693	1.41003	1.36168	1.36771
Zzz3	1.00153	1.00771	1.06834	0.953228	1.07568	1.06724	1.09818	1.00837	1.09147					-0.30228
Ak5	0.637299	0.596597	0.533665	0.736222	0.652622	0.822612	0.670119	0.572734	0.552388
AI115009	0.00569192	0.00404662	0.0048245	0.00642755	0.00410501	0.00570776	0.00321986	0.00384286	0.00252419
Pigk	0.671719	0.632764	0.680346	0.681933	0.69196	0.658395	0.710864	0.65568	0.700588
St6galnac5	0.311667	0.307796	0.322377	0.277209	0.23033	0.264056	0.232871	0.255737	0.234952	0.168684	0.216924	0.20194	0.169382	-0.881321	-2.47993	-0.506279
Gm16213	0	0	0	0.000715589	0	0	0	0	0.000505192
Gm16231	0.00142509	0	0	0	0	0	0	0	0
1700094M23Rik	0.0141879	0.0107659	0.0126301	0.0128266	0.0102407	0.0139126	0.0102784	0.0109526	0.012076
St6galnac3	0.89898	0.901442	0.808661	0.853761	0.776884	0.80417	0.723023	0.682301	0.835821					-1.3014
1700012D16Rik	0	0	0	0	0	0	0	0	0
1700015C17Rik	0	0	0	0	0	0	0	0	0
5730460C07Rik	0	0	0	0	0	0	0.000644548	0	0
Asb17os	0.00142509	0.00269901	0.000603945	0.0021457	0.00102735	0.00380768	0	0.00274595	0.00201971
Asb17	0	0.00135014	0	0.00143082	0.000513766	0	0	0.000549608	0.00101021
Msh4	0.0366023	0.029415	0.0275231	0.0339541	0.0360302	0.025821	0.0217547	0.0379757	0.0270303
Rabggtb	0.338977	0.328382	0.34205	0.334528	0.303353	0.358278	0.282479	0.348459	0.283916
Gm43400	0.00142509	0.00202473	0.00181108	0.00143082	0.00307985	0.00507467	0.00386297	0.00384286	0.00906649
Acadm	0.384469	0.453505	0.442815	0.369853	0.384715	0.455554	0.416036	0.490216	0.478518					1.37287
Slc44a5	0.308216	0.224695	0.221332	0.215053	0.21757	0.177927	0.178082	0.186416	0.197107	0.196507	0.193854	0.0754076	0.124607	-2.39406	-2.24487	0.143219
Lhx8	0	0	0	0.000715589	0	0	0.000644548	0	0	0.0139668	0.00531024	0.00515166	0.0061842		0	-0.289184
AI606473	0	0	0	0	0	0	0	0	0.000505192
Tyw3	0.12424	0.13159	0.128232	0.144929	0.122119	0.142098	0.138218	0.107996	0.118768
Cryz	0.137263	0.116095	0.12214	0.129308	0.131062	0.136328	0.122906	0.136781	0.126657					2.02749
Gm38139	0.0071114	0.0100953	0.00843231	0.00856373	0.00512944	0.008869	0.00707424	0.00822221	0.0110736
Erich3	0.186956	0.214836	0.239866	0.235868	0.255514	0.264585	0.23342	0.230657	0.246924
Gm20389	0	0.00135014	0.00120764	0.00143082	0.002567	0	0.00193278	0	0.0030285
Tnni3k	0.00427104	0.00404662	0.00963292	0.0035744	0.00921991	0.00823731	0.0121974	0.0016482	0.00956852	0.00700029	0.00531024	0.00515166	0.0245793		0	0
Fpgt	0.142439	0.156648	0.163178	0.129962	0.146	0.165516	0.165491	0.162549	0.164568					-0.200532
Lrriq3	0.0421519	0.0393073	0.0510367	0.051327	0.0623513	0.0579187	0.0413079	0.0518301	0.065684					0.666398
9330178D15Rik	0	0	0	0	0	0	0.000644548	0.000549608	0.000505192
Gm42947	0	0	0	0	0	0	0	0	0
4930570G19Rik	0.39535	0.414512	0.510105	0.450634	0.468803	0.492608	0.460286	0.424973	0.481417
Negr1	3.85443	4.03907	3.9481	3.92386	4.00725	3.92667	4.1229	4.00888	4.1329					-0.445099
Gm15577	0.146309	0.14875	0.180339	0.114177	0.185396	0.117121	0.219091	0.108506	0.201948
4930592C13Rik	0.00427104	0.0107659	0.00723071	0.00713996	0.00666473	0.00253957	0.00771563	0.00439101	0.0100704
Zranb2	1.6007	1.77036	1.70552	1.60717	1.6233	1.69097	1.64708	1.68274	1.7342
Ptger3	0.0226342	0.0234469	0.0120311	0.00713996	0.0158423	0.0101316	0.0109183	0.00439101	0.012577	0.0208998	0.0419445	0.0356812	0.0184736		-7.29147	0
Gm33466	0.00142509	0	0.000603945	0.000715589	0.000513766	0.000635311	0.00128881	0.0016482	0.00151504
Cth	0.0184172	0.0274283	0.0150233	0.0142448	0.00921991	0.0151708	0.0134754	0.0120433	0.0130778	0.518936	0.368844	0.383017	0.335759	-0.758843	-3.3713	-0.365915
1810013D15Rik	0.00284877	0.00135014	0.00181108	0.0021457	0.00154075	0.00317376	0.00193278	0	0.00151504
Ankrd13c	0.826864	0.807322	0.851474	0.839431	0.893777	0.876563	0.875229	0.849656	0.840908
Srsf11	1.73568	1.69852	1.76129	1.78198	1.66165	1.8148	1.69665	1.71424	1.68114
Lrrc40	0.33333	0.359248	0.378286	0.357616	0.402318	0.396918	0.384282	0.39142	0.392986					-0.337116
B230334C09Rik	0.200668	0.142033	0.145811	0.133229	0.13995	0.128211	0.132936	0.106976	0.114107					-0.579493
Lrrc7	1.17447	1.14963	1.1666	1.11299	1.07982	1.02415	0.966474	0.890261	0.961535					-2.91348
Gm20752	0	0.00471996	0.00361989	0.00286023	0.00666473	0.0019051	0.00386297	0.00329451	0.00454037
Depdc1a	0.0113615	0.00808192	0.00963292	0.0135359	0.00666473	0.00634056	0.00963811	0.0060342	0.00755936					0
Rpe65	0.0476802	0.0588907	0.0180093	0.0276482	0.0173662	0.025821	0.0268261	0.059763	0.0180764	1.0463	1.08225	0.916214	0.776606		0	-0.344449
Wls	0.0627748	0.0523923	0.0614941	0.0423192	0.0514838	0.068865	0.0960154	0.10135	0.11504	0.363987	0.456747	0.386969	0.444501	6.64334	7.41657	0.587806
Vmn1r2	0	0	0	0	0	0	0	0	0
Vmn1r3	0	0	0	0	0	0	0	0	0
AI838599	0.00427104	0.00808192	0.0209891	0.0450968	0.0360302	0.0579187	0.045062	0.0518301	0.045263					1.98918
Tmem68	0.635465	0.584487	0.660611	0.593622	0.648039	0.617975	0.653001	0.616417	0.637026
Tgs1	0.713184	0.725544	0.774462	0.730194	0.744432	0.793211	0.720678	0.781255	0.699032	0.518936	0.437234	0.529649	0.43994		-0.776415	-0.195267
2210414B05Rik	0	0	0.00120764	0	0.00154075	0.0019051	0.000644548	0	0.000505192
Lyn	0.269707	0.333215	0.337276	0.325417	0.334251	0.278274	0.330951	0.241857	0.33368	0.0618124	0.0419445	0.0851706	0.054726		-1.54968	-0.314248
Rps20	1.54315	1.49096	1.48545	1.20683	1.16272	1.38691	1.11852	1.31406	1.25091					-0.292299
Mos	0	0	0	0.000715589	0.00102735	0	0	0	0	0	0.00531024	0	0.0184736		0	0
Plag1	0.384469	0.388951	0.436133	0.409732	0.448236	0.465712	0.461223	0.463755	0.501186					0.500521
Chchd7	0.689509	0.726769	0.805554	0.816855	0.781973	0.835845	0.753553	0.796844	0.730739
Gm11808	0.184449	0.10232	0.102582	0.127998	0.086266	0.107126	0.102635	0.0987859	0.0632681
Sdr16c5	0	0.000675226	0.00120764	0	0	0	0	0.000549608	0.000505192	0	0.00531024	0.00515166	0		0	0
Sdr16c6	0	0.000675226	0	0	0	0.000635311	0	0	0.000505192
Penk	0.0938349	0.0439006	0.0684238	0.0746233	0.0667736	0.0815317	0.0741358	0.0702727	0.068096
A830012C17Rik	0.00284877	0.0141138	0.0126301	0.0135359	0.0178738	0.0183114	0.018576	0.0169412	0.0155793					-1.02389
Impad1	0.93373	0.861111	0.916284	0.743936	0.898471	0.857049	0.91953	0.902075	0.913522	1.543	1.47182	1.51429	1.55875		0.794233	-0.0198674
Gm11782	0	0	0	0	0	0	0	0.000549608	0
4930423M02Rik	0	0.000675226	0	0	0	0	0	0	0
Fam110b	0.961086	0.925466	0.920439	0.827381	1.01697	0.968084	1.047	0.959739	1.16					0
Ubxn2b	0.275608	0.291885	0.285681	0.303546	0.278997	0.302178	0.278764	0.305514	0.265539
Cyp7a1	0	0	0	0	0	0	0	0	0	0	0	0.010285	0		0	0
4930430E12Rik	0	0	0.00241427	0.0021457	0.00102735	0.00253957	0.00193278	0.00109901	0.00151504
Sdcbp	0.58027	0.618758	0.633999	0.529116	0.652296	0.503407	0.666062	0.575688	0.67992	1.21751	1.19808	1.20744	1.22668		0	0.0119905
Nsmaf	1.11449	1.10417	1.21451	1.18779	1.2108	1.1623	1.21665	1.13817	1.21828					-0.371964
Tox	2.10661	1.99453	1.90144	1.73136	1.90897	1.76407	1.98796	1.85947	1.99269	1.38539	1.36847	1.50341	1.49861		-0.484327	0.196471
Gm11802	0.0296351	0.0465187	0.0346175	0.0388396	0.0490025	0.0226968	0.0481829	0.0315361	0.0442833
8430436N08Rik	0.00142509	0	0	0	0.000513766	0	0.000644548	0	0.00101021
Gm11795	0	0	0.000603945	0.00143082	0	0.000635311	0	0	0
Car8	0.392095	0.378078	0.388474	0.280159	0.34238	0.326199	0.321695	0.303288	0.32886					-0.604374
Rab2a	1.46577	1.5597	1.55206	1.436	1.45489	1.49861	1.41946	1.53445	1.46243
Chd7	1.06356	1.03565	0.904715	0.928996	0.885457	0.829065	0.934112	0.918455	0.92048	0.93325	1.13649	0.956663	0.87788	0	-0.247573	-0.425217
Clvs1	0.842056	0.74179	0.616769	0.59457	0.646398	0.587006	0.708105	0.636005	0.72647
Gm11816	0.00284877	0.00606568	0.0048245	0.000715589	0.00717613	0.000635311	0.00514834	0.00439101	0.0030285
Gm11817	0.0282376	0.0399643	0.0281156	0.0304542	0.0350275	0.0189387	0.0419343	0.022364	0.0408492
Asph	1.46732	1.48132	1.60881	1.57582	1.67555	1.61251	1.66081	1.61777	1.7117					0.188869
4930412C18Rik	0.155299	0.185442	0.223403	0.187662	0.206925	0.213985	0.189999	0.203226	0.21376
Gdf6	0.00569192	0.00337297	0.00241427	0	0.00461732	0.0019051	0.00514834	0.00274595	0.0030285
1700123O12Rik	0.00142509	0.00606568	0.00723071	0.00642755	0.00615315	0.00380768	0.0045058	0.00712862	0.00454037
Gm11815	0	0.00135014	0	0	0.00102735	0.00127034	0.00128881	0.00109901	0.000505192
2610301B20Rik	0.316255	0.324073	0.355804	0.34865	0.305018	0.326199	0.322727	0.329773	0.349629
Plekhf2	0.282658	0.318667	0.269235	0.173135	0.217128	0.210145	0.196765	0.267658	0.241378
Ndufaf6	0.358014	0.369217	0.331047	0.422071	0.387074	0.401255	0.382799	0.409329	0.341676	0.946054	1.00483	0.97778	0.947018		0.873262	0.146638
Gm11827	0.00142509	0.00135014	0	0	0	0	0	0	0
Trp53inp1	0.338977	0.313242	0.391701	0.339628	0.341569	0.39981	0.355345	0.351047	0.366972					-0.309322
Ccne2	0.201908	0.214254	0.217181	0.198307	0.247745	0.221089	0.230675	0.216534	0.244794					0.117961
Ints8	0.82847	0.819237	0.842069	0.819291	0.873726	0.835845	0.878038	0.84813	0.906261					-0.178628
Dpy19l4	0.928496	0.846537	0.92012	0.923346	0.940846	0.933567	0.916459	0.907067	0.925011
Esrp1	0.00569192	0.00269901	0.00422232	0.000715589	0.00205397	0.00444132	0.00257647	0.00384286	0.0055474
Virma	0.91646	0.896734	0.957928	0.977786	0.995476	0.999254	0.926669	0.953792	0.949812	1.40804	1.38689	1.44206	1.3798		-0.392155	-0.0210762
Gm11831	0.0240371	0.017454	0.0340276	0.0332548	0.0295001	0.0351535	0.0337703	0.0256079	0.0319808
Rad54b	0.0393797	0.0497848	0.0357965	0.0374454	0.0370322	0.0438096	0.030618	0.0363685	0.0344497					-1.57357
Fsbp	0.0240371	0.0267655	0.0197979	0.0128266	0.0168584	0.020819	0.0217547	0.0234461	0.0215651
Gm11832	0	0.00135014	0	0	0.00154075	0.000635311	0.000644548	0	0.00101021
Gem	0.0655024	0.0627756	0.0451941	0.0374454	0.0335221	0.0413417	0.031249	0.0277664	0.0324749	0.700464	0.695558	0.843299	0.628131	-0.969436	-2.08252	-0.116958
Cdh17	0	0.00135014	0.00241427	0	0.00154075	0.000635311	0.000644548	0.00109901	0.00101021
Pdp1	0.331065	0.297392	0.314141	0.287215	0.296257	0.282982	0.273973	0.300613	0.266379					-0.364499
1700123M08Rik	0.122932	0.114224	0.110996	0.148162	0.148784	0.152426	0.129404	0.137781	0.147335
Gm11840	0	0.00135014	0.00181108	0.000715589	0.00154075	0.000635311	0.00128881	0	0
Gm11842	0	0.00606568	0.00181108	0.00500168	0.00666473	0.00444132	0.00963811	0.00712862	0.00705663
Tmem67	0.383376	0.353973	0.371765	0.339628	0.350866	0.342328	0.353832	0.369036	0.389133
Rbm12b2	0.208093	0.214836	0.236281	0.216902	0.244713	0.21234	0.218537	0.218897	0.244367
Rbm12b1	0.189459	0.180683	0.189903	0.189546	0.174509	0.183534	0.182633	0.186899	0.196226
Fam92a	0.724446	0.717762	0.799667	0.722406	0.746884	0.800891	0.733143	0.765497	0.833555	2.03163	2.05283	2.00562	1.99478	1.17128	1.66002	-0.112188
Gm11846	0.00284877	0.00269901	0.00602811	0.0021457	0.00410501	0.0019051	0.0045058	0.00274595	0.00605065
Triqk	0.088481	0.126031	0.130441	0.114839	0.145536	0.148418	0.128225	0.165493	0.147791					0
Gm11820	0	0	0	0	0.000513766	0	0.00128881	0	0
Runx1t1	2.28073	2.49778	2.49316	2.49235	2.60791	2.53872	2.62439	2.54094	2.59852					-0.873173
Gm11823	0.00284877	0.00269901	0.00422232	0.00143082	0.00307985	0.00127034	0.00321986	0.00219718	0.00201971
1700120G11Rik	0.00284877	0.000675226	0.00361989	0.0035744	0.00102735	0.00317376	0.0045058	0.00219718	0.00201971
Slc26a7	0.161686	0.0833207	0.0850344	0.0786957	0.0828738	0.0881225	0.0893651	0.0728883	0.104269
Lrrc69	0.0226342	0.0227822	0.0269303	0.0241331	0.0284928	0.0214452	0.0166654	0.0309982	0.0230576
Otud6b	0.355788	0.421589	0.362867	0.324274	0.370078	0.392083	0.38181	0.379638	0.416649
Pip4p2	0.610468	0.646204	0.683735	0.718932	0.67049	0.681956	0.694226	0.693222	0.650286
Gm11837	0.0296351	0.0201205	0.0239628	0.0199035	0.0295001	0.0339126	0.030618	0.0261478	0.0295077
Necab1	1.64468	1.74197	1.82132	1.84351	1.81644	1.79846	1.77767	1.85765	1.87392					0.416016
Gm11844	0.060042	0.0556452	0.0867419	0.0800506	0.0954334	0.0621855	0.0698426	0.0581799	0.0872477
Tmem64	0.183194	0.168114	0.203082	0.168047	0.177693	0.200223	0.182065	0.182062	0.197548
Calb1	0.622558	0.52659	0.459165	0.389657	0.463223	0.381391	0.412649	0.459364	0.463573	1.05477	0.871608	1.05184	0.805261		-1.81621	-0.437498
Decr1	0.0965044	0.116718	0.137049	0.0820805	0.125891	0.139792	0.122314	0.12725	0.105209	0.983801	0.975367	1.02419	1.12237		-0.486819	0
Nbn	0.219159	0.258964	0.240889	0.221206	0.23514	0.267756	0.220198	0.24418	0.271411	0.992644	0.994184	1.19847	1.10806	-0.105543	0.153597	0.155132
Osgin2	0.27207	0.236209	0.292602	0.262963	0.277302	0.280891	0.278764	0.269483	0.294254					0
Ripk2	0.331065	0.302877	0.362867	0.3464	0.355292	0.377972	0.337088	0.360926	0.346453	0.615991	0.564995	0.760421	0.776606		-0.551039	0.323304
A530072M11Rik	0.060042	0.0718001	0.0963796	0.0766609	0.0814175	0.0743072	0.0778055	0.0895162	0.0767457
Gm11861	0.00142509	0	0.00181108	0.00143082	0.002567	0	0.00128881	0.000549608	0.00151504
Gm11851	0.00142509	0	0.000603945	0	0	0.00127034	0.000644548	0.000549608	0.00101021
Mmp16	2.13123	2.1848	2.12991	2.11123	2.16678	2.06446	2.204	2.17668	2.20702	1.27518	1.29449	1.36401	1.43814		-1.26558	0.137628
Gm11867	0.0379917	0.0769317	0.0924189	0.0339541	0.0711824	0.0475036	0.0820751	0.0454523	0.127583
Cnbd1	0.00569192	0.00471996	0.00361989	0.00856373	0.00717613	0.00444132	0.00707424	0.0060342	0.0030285
Cngb3	0.695685	0.583586	0.521933	0.551754	0.511964	0.541016	0.500488	0.48865	0.536103	0.471645	0.425398	0.649645	0.620089	-0.40786	-0.390454	0.0181215
Cpne3	0.345725	0.354501	0.379215	0.352018	0.368487	0.412756	0.378838	0.348027	0.394525
Rmdn1	1.4668	1.416	1.58746	1.65705	1.5287	1.63683	1.51549	1.52893	1.47448
Gm12353	0.973483	1.01207	1.14136	1.10069	1.16867	1.00876	1.18864	1.02657	1.13353
Wwp1	1.23448	1.25724	1.34151	1.27674	1.35035	1.3256	1.38384	1.31141	1.37669					0.0111797
Gm12354	0	0	0	0	0	0	0	0.000549608	0
Slc7a13	0	0	0.00120764	0.000715589	0.00102735	0	0.000644548	0	0.000505192
Atp6v0d2	0.00142509	0.000675226	0.00120764	0.000715589	0.00102735	0.000635311	0	0.00274595	0.00101021	0.0104877	0.0367677	0.0407072	0.0306592		0	0.927405
4930480G23Rik	0	0	0.000603945	0	0	0.000635311	0	0	0
Ttpa	0.00427104	0.00404662	0.00542643	0.00642755	0.00410501	0.00634056	0.00193278	0.00384286	0.0030285
Ggh	0.27207	0.240789	0.272739	0.219363	0.25034	0.259817	0.275572	0.247888	0.296313
Nkain3	1.46783	1.32269	1.34769	1.27615	1.36419	1.1812	1.26547	1.2947	1.39333	0.305568	0.318538	0.228613	0.223465		-0.17956	0.112596
Gm11872	0.00142509	0.00471996	0.00181108	0	0.00102735	0.000635311	0.00257647	0.00109901	0.00151504
Prdm13	0.198185	0.281365	0.340142	0.362634	0.315379	0.347331	0.311341	0.315708	0.266379	2.12387	2.28231	2.16946	2.21899		0.475501	-0.0537866
Ccnc	0.831679	0.818472	0.854818	0.918053	0.840537	0.883468	0.857548	0.870853	0.823882
Tstd3	0.166776	0.174711	0.194133	0.161662	0.170406	0.179611	0.178082	0.166473	0.160053
Usp45	1.03462	0.986731	1.12123	1.09869	1.15536	1.102	1.10389	1.08837	1.12822
Pnisr	2.5939	2.55877	2.71977	2.88328	2.71767	2.77308	2.747	2.73664	2.55937
Coq3	0.565895	0.49435	0.597735	0.661715	0.562943	0.6055	0.525785	0.58854	0.495463					0
Faxc	0.402919	0.446087	0.436579	0.458469	0.470287	0.4758	0.487211	0.448125	0.486475					0.833837
Fbxl4	0.383376	0.35714	0.453441	0.403793	0.463223	0.487632	0.447106	0.405184	0.47416	0.802562	0.914576	1.00117	0.894644	-0.266491	0.40693	0.302641
Pou3f2	0.00569192	0.00875338	0.00422232	0.00428822	0.00512944	0.0019051	0.00257647	0.00439101	0.00403659	0.235772	0.288363	0.197446	0.260152		1.58252	0
Gm30731	0	0.000675226	0	0	0	0	0	0	0
1700025O08Rik	0	0	0	0.00143082	0	0	0	0	0
Gm11884	0.0310312	0.111726	0.0884473	0.148162	0.173598	0.181294	0.122314	0.16892	0.188265					0.686964
Gm28448	0.0127754	0.00404662	0.00602811	0.00428822	0.00564139	0.00507467	0.00514834	0.00548668	0.00454037
Gm27243	0.0198242	0.0107659	0.00903274	0.0135359	0.0259715	0.0195657	0.0236585	0.0185702	0.0265343
Mms22l	0.088481	0.0890467	0.113232	0.0942007	0.115019	0.110662	0.0832927	0.0723655	0.0881986					-1.13252
Klhl32	1.93602	1.93077	1.97964	2.04183	2.12262	2.03468	2.14968	2.06485	2.04542					-0.959059
Gm11899	0.0296351	0.0419338	0.0556938	0.0269459	0.0499955	0.0339126	0.0556458	0.0401158	0.0447732
Ndufaf4	0.600159	0.601056	0.558487	0.647163	0.560506	0.617147	0.564226	0.605259	0.506887
C230012O17Rik	0.0240371	0.0154508	0.0287079	0.0325551	0.0244567	0.0407241	0.030618	0.0277664	0.0255418
Gpr63	0.0113615	0.00741016	0.0108325	0.00571479	0.00512944	0.00697309	0.00835674	0.0136778	0.017078
Gm11906	0.313963	0.294641	0.301942	0.286041	0.333844	0.29339	0.341165	0.285808	0.304928
Fhl5	0.0071114	0.00673808	0.00783164	0.00642755	0.00512944	0.00570776	0.00579059	0.00109901	0.00705663
Ufl1	0.953743	0.946996	1.05037	1.00479	1.02507	1.02852	1.03194	1.04906	1.07141	1.37596	1.46798	1.43825	1.48317	0.155619	0.827689	0.370762
Fut9	1.50799	1.66462	1.61789	1.54181	1.68948	1.60271	1.73512	1.68838	1.72353					-0.734477
Manea	0.312815	0.299588	0.374097	0.303546	0.34885	0.321121	0.364888	0.36648	0.386043					0.320097
4930548K13Rik	0.00284877	0.000675226	0	0	0.00205397	0.000635311	0.000644548	0.0016482	0.000505192
Epha7	1.36862	1.40125	1.3999	1.3178	1.42497	1.31287	1.40833	1.44359	1.55458	1.73336	1.80438	1.68772	1.75145	-0.25721	-0.0386422	-0.108601
Gm11915	0.00142509	0.000675226	0.000603945	0.00286023	0	0.000635311	0	0	0.00353263
Gm11917	0	0	0.00120764	0.000715589	0	0	0	0	0.00101021
Gm11916	0	0	0	0	0	0.000635311	0	0	0
Gm11924	0.00284877	0.00471996	0.0030172	0.000715589	0.00564139	0.00950042	0.00386297	0.0016482	0.00403659
4930556G01Rik	0.00569192	0.00269901	0.00241427	0.0021457	0.002567	0	0.00386297	0.0016482	0.00101021
Map3k7	0.67797	0.73815	0.758482	0.725873	0.755432	0.760576	0.757753	0.694241	0.838367	1.56806	1.56647	1.80903	1.74407		-0.484222	0.0173921
Bach2	1.59079	1.64207	1.5128	1.62816	1.58648	1.60062	1.70597	1.61813	1.66355	1.66086	1.45445	1.58136	1.46981	0.987378	0.992544	-0.137637
Bach2it1	0.00569192	0.00135014	0.00241427	0.0021457	0.00154075	0.00127034	0.00128881	0.000549608	0.000505192
Bach2os	0.0141879	0.0247752	0.0186057	0.00713996	0.0127896	0.0176838	0.0274588	0.0147664	0.0225603
Gja10	0	0	0	0.000715589	0.002567	0	0.00128881	0.00109901	0.00101021
Casp8ap2	0.413662	0.499137	0.457846	0.446438	0.462477	0.441584	0.45324	0.457363	0.464305
Mdn1	0.932983	0.955727	1.00203	0.997996	1.02608	1.04062	1.02847	0.943539	0.979328
Lyrm2	0.129463	0.127268	0.137049	0.104889	0.115019	0.124718	0.0936007	0.131772	0.115973
Ankrd6	0.465179	0.391012	0.356276	0.392932	0.366495	0.383828	0.373871	0.342401	0.337284					0
Rragd	0.260214	0.300685	0.306346	0.315098	0.275605	0.304752	0.261658	0.326269	0.276843	1.53212	1.55384	1.72097	1.62454		0.102022	-0.00011668
4933421O10Rik	0.166776	0.137128	0.164257	0.146869	0.131062	0.181294	0.138218	0.147739	0.149614
Ube2j1	0.650984	0.628402	0.62031	0.571637	0.558414	0.627467	0.550646	0.59765	0.577661					-0.395111
Gabrr2	0.233783	0.146921	0.124912	0.100223	0.0857819	0.104765	0.100232	0.11258	0.0843911	1.72276	1.90441	1.54645	1.37263	0.0454075	0.908824	-0.416555
Gabrr1	0.129463	0.108597	0.0952491	0.0732633	0.0702039	0.0899148	0.0716841	0.0807065	0.103329
Pm20d2	0.0573041	0.0419338	0.0469494	0.050636	0.0499955	0.0536392	0.0593628	0.0523603	0.0695412
Srsf12	0.276785	0.274681	0.328163	0.327701	0.308342	0.359765	0.284069	0.292108	0.299601
Pnrc1	0.803363	0.993871	0.911796	0.728467	0.775684	0.873097	0.753171	0.885508	0.906261
Gm11934	0	0.000675226	0.000603945	0.0035744	0.00307985	0.0019051	0	0.0016482	0.00252419
Rngtt	1.37468	1.35922	1.37053	1.30018	1.42936	1.35223	1.41536	1.37679	1.45139					0
Cnr1	0.595448	0.447574	0.473593	0.403793	0.462104	0.422746	0.456063	0.429878	0.459904					0
Spaca1	0.00142509	0.00269901	0.0048245	0.00428822	0.00512944	0.00127034	0.00257647	0.00274595	0.00151504
Gm12753	0	0.000675226	0	0	0	0	0	0	0.000505192
Akirin2	0.532769	0.577715	0.564218	0.506622	0.516641	0.526531	0.53204	0.566066	0.548247
Orc3	0.935222	0.864824	0.943551	0.918053	0.950716	0.955688	0.99036	0.889371	0.934031
Rars2	1.07511	0.998949	1.0946	1.17168	1.11037	1.12024	1.06004	1.09095	1.04961
Slc35a1	0.471363	0.421589	0.521933	0.517663	0.512324	0.524323	0.497751	0.487866	0.483587
Cfap206	0.0254386	0.0261024	0.025744	0.0220198	0.0244567	0.0276924	0.0217547	0.0234461	0.0205691					-1.30443
Gm136	0	0.000675226	0.00120764	0.000715589	0.002567	0.000635311	0	0.00109901	0.000505192
Smim8	0.28617	0.297941	0.336798	0.29948	0.251635	0.329237	0.258428	0.293902	0.219413
Zfp292	1.81481	1.87349	1.8432	1.79668	1.90362	1.88065	1.96089	1.90803	1.98837					0.987835
Cga	0	0.00135014	0	0	0.00102735	0	0.000644548	0	0.000505192	0	0	0	0		0	0
Platr9	0	0	0.00120764	0	0.00102735	0	0.000644548	0	0.000505192
Mob3b	0.0682248	0.0621289	0.0539491	0.0540873	0.0480087	0.0511881	0.0568859	0.0502383	0.0477092					-0.28298
Gm12364	0	0	0	0	0	0	0	0	0
Ifnk	0.00142509	0	0	0	0	0	0	0	0
C9orf72	0.255444	0.251608	0.273739	0.246767	0.255945	0.273024	0.27344	0.256657	0.297136					-0.440275
Gm12367	0.0722989	0.0705144	0.070151	0.0861319	0.0789872	0.0917049	0.062453	0.0707962	0.0762665
Lingo2	4.28304	4.31824	4.32228	4.32048	4.42575	4.37638	4.45115	4.41679	4.45225					-0.483602
Gm12371	0.166776	0.0972776	0.141436	0.127998	0.138084	0.142673	0.118756	0.15615	0.115507
Gm12374	0.00427104	0.000675226	0.0030172	0.00286023	0.00102735	0.000635311	0	0.000549608	0
Gm12381	0.00284877	0.00673808	0.00783164	0.00785202	0.00512944	0.00380768	0.0121974	0.00274595	0.010572
Gm17094	0.00142509	0.000675226	0	0	0	0	0	0	0.00151504
1700009N14Rik	0	0	0	0	0	0	0	0	0
Aco1	0.452732	0.407909	0.459604	0.45534	0.448612	0.496667	0.459817	0.458564	0.457698
Ddx58	0.0282376	0.0300766	0.0375632	0.0444029	0.0355289	0.0542513	0.0438117	0.066603	0.0535635	0.171802	0.160923	0.463819	0.374519	2.65678	5.36137	0.689891
Topors	0.347967	0.356613	0.344906	0.312219	0.324436	0.348829	0.331975	0.37583	0.33368					0
Smim27	0.120311	0.148141	0.122695	0.110867	0.100714	0.121801	0.0960154	0.109016	0.0910477					0.397954
Ndufb6	0.562037	0.549382	0.580872	0.565846	0.459864	0.541889	0.427106	0.549635	0.389519					0.62726
4930509K18Rik	0	0	0	0	0	0	0	0	0.000505192
Tmem215	0.214251	0.263472	0.274738	0.283103	0.284492	0.296497	0.259505	0.280387	0.246924
4933428C19Rik	0.0212299	0.0201205	0.0239628	0.0163694	0.0239514	0.0176838	0.0249264	0.0174844	0.017078
Aptx	0.209327	0.213672	0.2177	0.203289	0.226821	0.205743	0.232871	0.218425	0.231514					0
Dnaja1	1.29616	1.45323	1.4569	1.2844	1.30094	1.31364	1.33203	1.42098	1.30037
Smu1	0.359126	0.364503	0.374563	0.35929	0.339134	0.344331	0.331463	0.37583	0.336483
B4galt1	0.185703	0.212506	0.165335	0.187034	0.143676	0.180172	0.151048	0.188347	0.151435
Spink4	0	0.00202473	0.00181108	0	0.000513766	0.000635311	0.00193278	0.00109901	0.00101021
Bag1	0.296655	0.347087	0.375029	0.27898	0.275605	0.3363	0.276105	0.342401	0.276426
Chmp5	0.549427	0.624026	0.608473	0.531099	0.504739	0.545812	0.449468	0.561231	0.478881					-1.2198
Nfx1	1.12433	1.11325	1.16849	1.20279	1.1689	1.24827	1.15748	1.17125	1.18288
Aqp7	0.00142509	0.00269901	0.000603945	0.0021457	0.00205397	0.00127034	0.00193278	0.00219718	0.00151504
Aqp3	0	0.000675226	0	0	0	0	0	0.000549608	0	0.0139668	0.0367677	0.00515166	0.0061842		0	-0.509158
Nol6	0.0898213	0.0972776	0.0810424	0.0698577	0.0896503	0.0917049	0.0911819	0.0992991	0.0834376
Ube2r2	1.13995	1.15843	1.11817	1.20807	1.10321	1.14229	1.11257	1.16563	1.02449	1.60659	1.57898	1.57098	1.52469		-0.714594	-0.125012
Ubap2	0.700957	0.724727	0.654867	0.701872	0.706518	0.689462	0.71047	0.714483	0.672331
Dcaf12	0.315109	0.263472	0.329605	0.333961	0.285757	0.346332	0.310302	0.29659	0.259642
Ubap1	0.542591	0.569546	0.549848	0.559546	0.582635	0.555357	0.550205	0.538703	0.54548	1.50394	1.60894	1.58309	1.59407		-1.13681	-0.290736
Kif24	0.24946	0.293539	0.347757	0.359848	0.362104	0.322646	0.307179	0.284906	0.32725	0.273997	0.288363	0.342888	0.345547		-0.729763	0.0221164
Nudt2	0.171848	0.186629	0.183534	0.146223	0.156181	0.195791	0.153369	0.186899	0.15189
Myorg	0.00427104	0.00404662	0.00361989	0.00428822	0.00359252	0.00444132	0.00514834	0.00384286	0.00201971
1110017D15Rik	0.088481	0.083958	0.108757	0.142985	0.0983163	0.117707	0.0911819	0.108506	0.0743482
Fam219aos	0	0.00269901	0.00602811	0.0035744	0.00307985	0.00507467	0.00579059	0.00439101	0.00403659
Fam219a	0.889775	0.907215	0.872743	1.08661	0.914099	0.957325	0.868536	0.893223	0.816729
Gm12404	0.0296351	0.03338	0.0322566	0.0213147	0.0315125	0.0245722	0.030618	0.0250677	0.0334627
Dnaic1	0.032426	0.0346993	0.0363857	0.0395362	0.0450234	0.0425762	0.0394272	0.0427865	0.0334627
Enho	0.269707	0.231039	0.273239	0.3076	0.242977	0.257692	0.221305	0.273582	0.225476
Gm12406	0	0.00337297	0.00241427	0.00286023	0.00205397	0.00127034	0.000644548	0.00109901	0.00101021
Gm12405	0.00427104	0.00404662	0.00361989	0.0021457	0.00205397	0.00317376	0.00128881	0.00219718	0.00252419
Cntfr	0.340104	0.362928	0.451676	0.527131	0.442575	0.453699	0.444739	0.476454	0.38643
Il11ra1	0.198185	0.193142	0.220814	0.230997	0.240804	0.194681	0.234516	0.203703	0.226772	1.42774	1.46027	1.53046	1.49201		-0.962016	0.151936
Rpp25l	0.120311	0.108597	0.124358	0.110204	0.0891673	0.111838	0.0863321	0.129262	0.0839144
Dctn3	0.598276	0.537333	0.559307	0.52862	0.445974	0.491253	0.394127	0.523868	0.381396	0.878956	0.914576	0.961971	0.9438	0.410674	-1.45455	-0.3565
Arid3c	0	0.00202473	0.00241427	0.00143082	0.00102735	0.0019051	0.0045058	0.00439101	0.00201971
Sigmar1	0.257831	0.231614	0.294574	0.315674	0.257235	0.305266	0.25681	0.284906	0.234523	1.22353	1.34562	1.16894	1.17547		0.936754	-0.274373
Galt	0.111099	0.114848	0.109317	0.0881534	0.0882008	0.102399	0.0759718	0.10391	0.0800955					0.480174
Gm13307	0.00852948	0.00269901	0.0030172	0.00286023	0.00768734	0.00634056	0.00386297	0.00439101	0.0030285
Gm21541	0	0	0	0	0	0	0	0	0
Gm20878	0.00284877	0.00808192	0.00963292	0.00642755	0.00870923	0.0145418	0.00579059	0.0104069	0.00755936
Gm3892	0.0155991	0.0107659	0.0102328	0.00927508	0.0127896	0.008869	0.0102784	0.00931498	0.0115749
Gm3893	0	0	0	0	0	0	0	0	0
Gm13304	0	0	0	0	0	0	0	0	0
Gm13299	0	0	0	0	0	0	0	0	0
Gm13306	0.00142509	0.00135014	0.00120764	0.000715589	0.00102735	0.000635311	0.00128881	0.000549608	0.00101021
Gm13305	0	0.000675226	0	0	0.000513766	0	0.000644548	0	0
Gm17167	0.354673	0.323533	0.362398	0.508132	0.378799	0.439243	0.352823	0.372437	0.328055
Gm21980	0	0	0	0	0	0	0	0	0
Gm21953	0	0	0	0	0	0	0	0	0
Fam205a3	0	0	0.000603945	0	0	0	0	0	0
Gm21586	0	0	0	0	0	0	0	0	0
Fam205a2	0	0	0	0	0	0	0	0	0
Gm10591	0	0	0	0	0	0	0	0	0
Ccl27b	0	0	0	0	0	0	0	0	0
4930578G10Rik	0.0421519	0.0399643	0.0275231	0.0520175	0.0465168	0.0468886	0.044437	0.0395811	0.0393749
Gm12395	0	0.00202473	0	0.00143082	0.00154075	0.000635311	0.00128881	0	0.00151504
Gm12394	0.0127754	0.0107659	0.00783164	0.0156615	0.0249618	0.0151708	0.0160279	0.0120433	0.0140789
Fam205a1	0	0.000675226	0	0.00143082	0.00154075	0	0.00257647	0.00109901	0.000505192
Fam205c	0.0127754	0.0167865	0.0120311	0.0206093	0.0229402	0.0164278	0.0198483	0.0142222	0.0280218
Phf24	0.566858	0.6332	0.672788	0.769354	0.745659	0.782538	0.717545	0.747273	0.711429
Dnajb5	0.24104	0.217162	0.21458	0.267133	0.218896	0.204641	0.210759	0.194605	0.173556					0.231126
1700022I11Rik	0.0531874	0.0575933	0.0545309	0.0520175	0.0716715	0.0462733	0.0593628	0.0491761	0.0661667
Vcp	1.28801	1.36893	1.25455	1.26785	1.19315	1.27372	1.15545	1.32924	1.20014	1.65642	1.68537	1.59509	1.63256	0.875573	1.00543	-0.0414498
Fancg	0.0627748	0.0705144	0.0678476	0.0780177	0.0677545	0.0712863	0.0704567	0.0618711	0.070985
Pigo	0.113737	0.0730847	0.0810424	0.0881534	0.0765527	0.0970618	0.0978238	0.0739331	0.070985
Stoml2	0.244654	0.220064	0.247519	0.24737	0.180416	0.217268	0.182065	0.227374	0.155977					0.434171
Fam214b	0.186956	0.148141	0.168025	0.198307	0.167663	0.198563	0.170082	0.161566	0.1322
Gm26881	0.0407665	0.0445555	0.0504535	0.0527078	0.0370322	0.0475036	0.0318798	0.0443866	0.0319808
Unc13b	1.56162	1.39741	1.39669	1.34116	1.36439	1.39297	1.39516	1.27416	1.35631	2.29878	2.29212	2.39912	2.24538	-0.375861	0.592439	-0.130566
Atp8b5	0.185703	0.141421	0.145811	0.164858	0.158485	0.184093	0.163765	0.148235	0.15779
Rusc2	0.604854	0.584937	0.593338	0.61481	0.6024	0.596283	0.599118	0.57495	0.60516					0.443361
Fam166b	0.00569192	0.0100953	0.00963292	0.00713996	0.00768734	0.00634056	0.00835674	0.00658152	0.0110736
Tesk1	0.147597	0.145701	0.135949	0.126688	0.12542	0.137483	0.122314	0.142768	0.112706					0.333407
Cd72	0.0338195	0.0194544	0.0310746	0.0318552	0.0345259	0.0320494	0.0337703	0.0261478	0.0309921	0.193442	0.322798	0.276267	0.355269		0.473506	0.388228
Sit1	0	0.00135014	0.00120764	0.000715589	0.00154075	0	0	0.000549608	0
Rmrp	0.0141879	0.0201205	0.00843231	0.00571479	0.0153339	0.00570776	0.0134754	0.0147664	0.0185753
Ccdc107	0.748408	0.653093	0.740517	0.685943	0.633207	0.697321	0.619403	0.653235	0.638325
Arhgef39	0	0.000675226	0.000603945	0.000715589	0.000513766	0.00127034	0	0	0.00101021
Gm12454	0	0.00135014	0.000603945	0.00143082	0	0.000635311	0	0.000549608	0.00101021
Car9	0	0	0	0.00143082	0	0.000635311	0	0.00109901	0
Tpm2	0.0226342	0.0127756	0.0138272	0.0156615	0.00564139	0.0101316	0.0128366	0.0277664	0.0135785
Tln1	0.445421	0.43464	0.462676	0.459511	0.40426	0.437836	0.380325	0.418407	0.368147	0.448691	0.413465	0.418202	0.402921	-0.181439	-1.33426	0.389955
Creb3	0.259023	0.169917	0.222886	0.230387	0.214474	0.206845	0.197889	0.200836	0.15507					-0.0433432
Gba2	0.244654	0.228736	0.273739	0.246767	0.249475	0.249698	0.245978	0.251587	0.232374	1.74492	1.84345	1.79423	1.79138		0.233273	0.179936
Rgp1	0.169314	0.164503	0.165873	0.193933	0.16629	0.183534	0.141729	0.162058	0.15007
Msmp	0	0.00202473	0.000603945	0.000715589	0.00154075	0.000635311	0.00257647	0.00109901	0.00101021
Gm12472	0.0435359	0.0386499	0.0293	0.0388396	0.0370322	0.0524142	0.0299867	0.0331487	0.0319808
Gm12473	0.0722989	0.0711574	0.0626513	0.0705394	0.0848132	0.0676529	0.0790267	0.0502383	0.0569675
Npr2	0.343479	0.363453	0.353442	0.419933	0.416247	0.382366	0.374866	0.323197	0.339681					-1.26634
Spag8	0.00994617	0.0127756	0.0108325	0.0163694	0.0102407	0.0107624	0.011558	0.0104069	0.0110736					0.424376
Hint2	0.279137	0.309432	0.308786	0.292484	0.259812	0.304238	0.231774	0.278122	0.263435					-0.187477
Fam221b	0.0198242	0.0241112	0.0416772	0.0297532	0.0264761	0.0308059	0.031249	0.0347595	0.0250453
Tmem8b	0.125548	0.142033	0.164796	0.16422	0.158485	0.166649	0.139974	0.147739	0.129431
Olfr70	0	0.000675226	0.00120764	0.00143082	0.00154075	0	0.00128881	0.0016482	0.00101021
Olfr71	0	0.000675226	0.00181108	0.000715589	0.00102735	0	0.00193278	0.00109901	0.000505192
Hrct1	0.00284877	0.000675226	0.000603945	0.00143082	0.000513766	0.000635311	0.00128881	0.00109901	0.000505192
Spaar	0.00994617	0.012106	0.00602811	0.012117	0.00819838	0.0151708	0.00707424	0.0060342	0.00755936
Olfr159	0	0	0	0	0	0	0	0	0
Olfr156	0	0	0	0	0	0	0	0	0
Olfr157	0	0	0	0	0	0	0	0	0
Olfr155	0	0	0	0	0	0	0	0	0
Reck	0.486707	0.492911	0.567483	0.616679	0.552119	0.588697	0.536047	0.515433	0.520336
Glipr2	0.0113615	0.0187879	0.0174126	0.0177841	0.0163504	0.0132831	0.0147522	0.0153104	0.0140789
Ccin	0	0	0	0	0	0	0	0	0
Clta	1.25194	1.20136	1.23467	1.23386	1.11013	1.21279	1.04668	1.23242	0.939837					-0.29731
Gne	0.264968	0.221223	0.294574	0.295987	0.282381	0.313983	0.284069	0.293005	0.281424
Gm12503	0.00569192	0.00471996	0.00602811	0.0021457	0.00717613	0.00634056	0.00386297	0.00548668	0.00705663
Rnf38	0.854726	0.828395	0.879982	0.859689	0.894607	0.906025	0.885386	0.839862	0.900859
Melk	0.00142509	0.00337297	0.00241427	0.000715589	0.00205397	0.00380768	0.00257647	0.00109901	0					0
Pax5	0.00142509	0.000675226	0.000603945	0	0.00154075	0.00317376	0.00321986	0	0.00101021	0	0.00531024	0	0.012342	0	0	0
Gm12462	0.00284877	0.00808192	0.00422232	0.00713996	0.00564139	0.00823731	0.00386297	0.00329451	0.00454037
Zcchc7	2.42921	2.50827	2.44826	2.30864	2.57586	2.44392	2.67755	2.5179	2.67584					0
Gm12678	0.00142509	0.00135014	0	0	0.000513766	0.000635311	0.000644548	0.000549608	0.000505192
Gm12493	0	0	0	0	0	0	0	0	0
Gm12679	0.00284877	0.00202473	0.00181108	0.0035744	0.00307985	0.00380768	0.000644548	0.00384286	0.00101021
Grhpr	0.146309	0.188408	0.171248	0.16741	0.144606	0.175679	0.142313	0.165003	0.133583
Zbtb5	0.213022	0.19786	0.227536	0.190174	0.248178	0.258224	0.247065	0.239997	0.246072					0.335854
1700055D18Rik	0.0254386	0.0154508	0.0239628	0.0297532	0.0305066	0.0289386	0.0274588	0.0191128	0.0314865
Polr1e	0.0379917	0.0478261	0.0451941	0.0450968	0.0475116	0.0560862	0.0475593	0.0528904	0.0290126	0.715499	0.679038	0.748183	0.857502		-0.630631	0.463525
Fbxo10	0.47547	0.378598	0.538663	0.630153	0.524521	0.610503	0.523095	0.507334	0.491515
Tomm5	0.296655	0.309977	0.298999	0.258183	0.226821	0.261938	0.215764	0.273127	0.212888					-0.987273
Frmpd1	0.409374	0.398205	0.360987	0.3464	0.329761	0.36026	0.306137	0.348459	0.305337	0.980248	1.04147	1.15046	0.87788	0.275977	-0.670089	-0.00722453
Frmpd1os	0.0071114	0.00471996	0.00662953	0.00143082	0.00512944	0.00444132	0.00643256	0.00548668	0.00655373
Trmt10b	0.227708	0.208421	0.232172	0.224886	0.222423	0.269866	0.219645	0.21464	0.234093
Exosc3	0.199427	0.214254	0.225471	0.200177	0.184492	0.221089	0.197889	0.21606	0.189595					0.149376
Dcaf10	0.565895	0.54337	0.62031	0.617145	0.616546	0.622936	0.613095	0.584879	0.544441
Slc25a51	0.415801	0.367647	0.389858	0.46678	0.350866	0.398365	0.378342	0.405184	0.329664	0.486747	0.532262	0.504404	0.480482		0.346236	-0.0970494
Shb	0.217934	0.230464	0.22702	0.238297	0.222864	0.201329	0.242168	0.202748	0.191809
Gm12408	0	0	0	0	0	0	0.000644548	0	0
Gm829	0	0.00135014	0	0.00286023	0.00102735	0	0	0	0.00151504
Gm12410	0	0	0	0	0	0	0	0	0
Gm12409	0	0	0.000603945	0	0.000513766	0	0.00128881	0	0.000505192
Aldh1b1	0.00852948	0.0187879	0.00963292	0.0106967	0.0102407	0.0126534	0.0102784	0.00548668	0.00856429
Igfbpl1	0.0212299	0.0194544	0.0203936	0.0339541	0.0274848	0.025821	0.0230242	0.0261478	0.017078
Stra6l	0.00142509	0.00202473	0.00120764	0	0	0	0.000644548	0.00109901	0.00101021	0.0483034	0.0211247	0.0606381	0.0184736		0	-0.290824
Ccdc180	0.0127754	0.0373342	0.025744	0.0213147	0.0264761	0.0239473	0.018576	0.0363685	0.0290126
Tdrd7	0.661839	0.684109	0.584905	0.517163	0.582978	0.615904	0.566404	0.636359	0.640595
Tmod1	0.186956	0.175908	0.196244	0.262963	0.230768	0.240583	0.184336	0.21748	0.190481
Tstd2	0.245857	0.186629	0.210931	0.266538	0.228576	0.217268	0.214098	0.220314	0.209833
Ncbp1	0.507918	0.477472	0.4827	0.465225	0.510161	0.488991	0.485831	0.467338	0.507242
Xpa	0.504907	0.540123	0.569927	0.622269	0.568498	0.613414	0.564662	0.582312	0.53854	1.45231	1.43491	1.61376	1.60226	-0.427714	0.0943482	0.294076
Gm12446	0.00427104	0.0114361	0.0114319	0.00856373	0.0173662	0.0139126	0.0192123	0.0120433	0.012076					0
Foxe1	0	0	0	0	0	0	0	0	0
Trmo	0.0627748	0.0601868	0.0844648	0.0975494	0.0833589	0.101807	0.0765833	0.0744553	0.0767457
Hemgn	0	0.000675226	0	0.000715589	0.00102735	0.000635311	0.000644548	0.000549608	0.00101021
Anp32b	0.533755	0.624026	0.582083	0.512153	0.530226	0.571696	0.465898	0.620714	0.463573
Nans	0.0777131	0.0896815	0.0873106	0.0881534	0.0755778	0.077924	0.0679987	0.0812262	0.0584239
Trim14	0.0198242	0.0241112	0.0180093	0.023429	0.0244567	0.0226968	0.0274588	0.0147664	0.0339563
Gm16731	0	0.000675226	0.0030172	0.00286023	0.002567	0.00380768	0.00193278	0.0016482	0.00101021
Coro2a	0.122932	0.0991704	0.130993	0.159742	0.120702	0.151854	0.108029	0.128256	0.118768
Tbc1d2	0.0709421	0.0556452	0.0661176	0.110867	0.0804459	0.0905118	0.0716841	0.076542	0.0559958					1.28184
Gabbr2	1.61147	1.52187	1.52187	1.7127	1.58082	1.61997	1.60129	1.52436	1.53345	2.05292	2.13021	2.3269	2.3978		-0.178069	0.428099
Gm568	0	0.000675226	0	0	0	0	0	0	0
Anks6	0.179422	0.154829	0.155606	0.204532	0.182682	0.200776	0.164341	0.154669	0.163215	0.574183	0.652208	0.616367	0.644082		-1.92907	0
Galnt12	0.00569192	0.00606568	0.00662953	0.011407	0.00666473	0.0101316	0.00386297	0.00658152	0.0135785
Gm12426	0.00427104	0.0127756	0.00843231	0.0184909	0.0143167	0.0145418	0.0153902	0.0142222	0.010572
Col15a1	0.054561	0.0890467	0.0878791	0.129962	0.117864	0.139216	0.131171	0.11512	0.0805735	0.521383	0.638604	0.910734	0.860918		2.50543	0.0453421
Tgfbr1	0.462077	0.498659	0.507133	0.548822	0.495656	0.530496	0.508214	0.522721	0.518221	0.794493	0.71189	0.808361	0.871119		-0.066593	0.23207
Alg2	0.670823	0.591675	0.649101	0.663975	0.66661	0.637306	0.642302	0.626423	0.62397
Sec61b	0.430687	0.429133	0.409093	0.380339	0.325666	0.369143	0.270236	0.384699	0.257953					-0.579066
Gm12434	0	0.000675226	0	0	0	0	0.000644548	0.000549608	0
Nr4a3	0.0763614	0.0705144	0.0328472	0.0533977	0.0524752	0.0283156	0.0331404	0.0239868	0.0437932	0.414878	0.348096	0.263426	0.239303	-2.22445	-2.97898	-0.356952
Stx17	0.405074	0.362928	0.423577	0.457427	0.426607	0.462488	0.417002	0.435986	0.436946
Erp44	1.03113	0.93256	0.965062	0.874601	1.00856	0.927566	1.02562	0.961999	1.09336	1.50765	1.51899	1.56576	1.5734		1.57676	0.0605967
Invs	0.33785	0.30725	0.34918	0.381988	0.334251	0.344832	0.370385	0.311728	0.33408	0.964152	0.925821	0.96726	0.901296		-0.804176	-0.0146205
Tex10	0.854726	0.791411	0.791314	0.818479	0.833057	0.871709	0.844682	0.729812	0.87987
Msantd3	0.209327	0.185442	0.183534	0.182626	0.160785	0.19357	0.192822	0.160583	0.197107
Tmeff1	0.727894	0.563618	0.59973	0.557602	0.576445	0.531375	0.548002	0.52119	0.59516
Cavin4	0.0641392	0.0491322	0.0649631	0.0602789	0.0455214	0.049961	0.0512972	0.0486447	0.0457525					0
Gm12436	0.00142509	0.00135014	0	0	0.00102735	0.00127034	0	0.000549608	0
Plppr1	0.909645	0.799195	0.765606	0.752883	0.790614	0.73446	0.838927	0.680244	0.801734
Acnat2	0	0	0	0	0.00102735	0	0.000644548	0	0.00101021
Acnat1	0	0.00202473	0.00181108	0.00642755	0.00102735	0	0.00128881	0.00219718	0.00353263
Baat	0.0071114	0.00539298	0.00542643	0.00713996	0.00307985	0.00253957	0.011558	0.00548668	0.00403659
Mrpl50	0.183194	0.260092	0.209887	0.180101	0.192608	0.207946	0.16319	0.206564	0.188709
Zfp189	0.0614091	0.0750095	0.0533671	0.0416239	0.0574217	0.0554748	0.0556458	0.0560664	0.0564817
Aldob	0.0254386	0.029415	0.0287079	0.0262432	0.0289965	0.0289386	0.0287233	0.0229051	0.0309921
Tmem246	0.39968	0.330532	0.4159	0.426339	0.397645	0.443455	0.386256	0.396858	0.399513
Rnf20	0.717526	0.738555	0.740517	0.769354	0.731802	0.792111	0.761181	0.735436	0.753996	0.867463	1.04406	0.918946	0.897974		0.59667	-0.26834
Grin3a	0.323109	0.258964	0.209365	0.216286	0.240369	0.251834	0.260582	0.258496	0.283086
Ppp3r2	0	0.000675226	0.00241427	0.00286023	0.00154075	0.0019051	0.00321986	0.000549608	0.00252419	0.0174375	0.0158724	0.0255763	0.0487468		0	0.492945
Cylc2	0	0.00135014	0.000603945	0	0.002567	0.000635311	0.00193278	0.000549608	0.00151504
C630028M04Rik	0	0.000675226	0.00422232	0.00286023	0.00666473	0.00380768	0.00321986	0.0016482	0.00201971
Smc2os	0.0763614	0.0478261	0.0527849	0.0520175	0.0509879	0.045042	0.0512972	0.0608174	0.0733881
Smc2	0.0777131	0.106089	0.098638	0.0921877	0.0915806	0.0958731	0.0948086	0.096217	0.0995613
Toporsl	0.00142509	0	0	0	0	0	0	0	0
Olfr275	0	0.00135014	0.000603945	0	0	0	0	0.000549608	0
Olfr273	0	0	0	0	0	0	0	0	0
Olfr272	0	0	0	0.000715589	0	0.000635311	0	0	0
Olfr270	0	0	0	0	0.000513766	0	0	0	0
Nipsnap3a	0	0	0	0	0	0	0	0	0.000505192
Nipsnap3b	0.0518126	0.0575933	0.0695755	0.0416239	0.0475116	0.0566972	0.0469354	0.0550085	0.0506393
Abca1	0.296655	0.225851	0.224954	0.210111	0.230768	0.235734	0.245978	0.270395	0.320387	0.89225	0.934197	0.817175	0.794582	1.58243	3.00151	-0.00584486
4930412L05Rik	0	0.00269901	0.00120764	0	0.00205397	0.00444132	0.00193278	0.00274595	0.0030285
4930522O17Rik	0	0.000675226	0	0	0.000513766	0	0	0	0
AI427809	0	0	0.00361989	0.00286023	0.00102735	0.00507467	0.000644548	0.00329451	0.00252419
Gm12496	0	0.000675226	0.000603945	0	0	0	0	0	0
Slc44a1	1.08253	1.06887	0.999008	0.989009	1.03438	1.01538	1.04637	1.00207	1.07477
1700060J05Rik	0.00852948	0.00269901	0.00783164	0.00286023	0.00819838	0.008869	0.0109183	0.00493895	0.00856429
Fsd1l	0.73305	0.736935	0.608473	0.566329	0.617886	0.589542	0.628189	0.614623	0.699966
Fktn	0.716659	0.690401	0.749168	0.731919	0.733039	0.737894	0.733918	0.786045	0.712046
Tal2	0.00427104	0.00337297	0.00903274	0.00642755	0.00819838	0.00570776	0.00193278	0.00384286	0.00353263
Tmem38b	0.238625	0.227005	0.230629	0.209492	0.23033	0.234655	0.207413	0.212269	0.254145
Gm12484	0	0.000675226	0	0.00143082	0.000513766	0	0.000644548	0	0
Gm29067	0	0	0	0	0	0	0	0	0
Gm12478	0	0.00337297	0.00120764	0	0.000513766	0.00127034	0.00193278	0	0.000505192
Gm12480	0.00142509	0	0	0	0.00154075	0.000635311	0	0	0.000505192
Zfp462	1.72925	1.63774	1.62183	1.62353	1.63295	1.5405	1.6326	1.53918	1.53815					-0.411378
Gm12514	0.00994617	0.00539298	0.00422232	0.0021457	0.00205397	0.00317376	0.00386297	0.00274595	0.0055474
Rad23b	0.761924	0.811562	0.773402	0.718497	0.784362	0.793945	0.801687	0.779975	0.858571	2.64234	2.593	2.62757	2.62977		0.940605	-0.0499993
Gm12505	0	0.00135014	0	0	0.000513766	0	0.000644548	0	0.000505192
Gm12510	0	0	0.00120764	0.00143082	0.00102735	0.000635311	0.00128881	0	0.000505192
Klf4	0.0212299	0.0207864	0.0132287	0.0156615	0.0138079	0.0151708	0.0160279	0.0131331	0.0180764	0.127523	0.151374	0.123575	0.180362		4.22952	0
Gm12511	0.00284877	0.00337297	0.0030172	0.00143082	0.00154075	0.00127034	0.00193278	0.00109901	0.000505192
Gm12506	0	0.000675226	0.00241427	0.000715589	0.000513766	0	0	0.000549608	0.000505192
Gm12519	0.00142509	0	0	0.000715589	0	0	0	0	0.00101021
2310081O03Rik	0	0	0	0	0	0	0	0	0
Actl7b	0	0.000675226	0.000603945	0.000715589	0.000513766	0.00127034	0.000644548	0	0
Gm26657	0	0	0	0	0	0	0	0	0
Actl7a	0	0.000675226	0.00181108	0.000715589	0.00154075	0.00380768	0.00386297	0.00274595	0.00151504
Elp1	0.531784	0.541979	0.58973	0.557116	0.573686	0.557949	0.559859	0.558994	0.589799					0
Abitram	0.0991691	0.092218	0.107636	0.113516	0.106931	0.107716	0.105035	0.104422	0.119233	0.772068	0.7692	0.883018	0.87788		0.756047	-0.353399
Ctnnal1	0.614199	0.579976	0.662902	0.72544	0.644427	0.68433	0.670119	0.613187	0.637026	1.19163	1.18643	1.37001	1.4876	0.571825	0.251591	0.235494
Tmem245	0.800092	0.792971	0.821366	0.859689	0.833922	0.853185	0.840008	0.804103	0.814719
Frrs1l	0.857089	0.876643	0.881622	0.920324	0.882672	0.884157	0.905487	0.874156	0.853826	2.36225	2.45039	2.63756	2.62777		-0.398355	-0.00764467
Epb41l4b	0.516914	0.452024	0.503302	0.557116	0.469545	0.500266	0.467764	0.458164	0.423069
Gm12530	0	0	0	0	0	0	0	0	0
Ptpn3	0.1005	0.0845951	0.0643855	0.090172	0.073626	0.0803302	0.0605997	0.0681769	0.0525894					0
Gm12536	0.00284877	0.00202473	0.00241427	0.00286023	0.002567	0.000635311	0.00128881	0.00109901	0.00101021
1700042G15Rik	0	0.000675226	0.000603945	0	0	0	0.00128881	0	0.000505192
Gm12526	0.00569192	0.00337297	0.00181108	0.00286023	0.00102735	0.00317376	0.00257647	0.00274595	0.00504397
D630039A03Rik	0.00142509	0	0	0	0	0	0	0.000549608	0
Txn1	0.57358	0.508663	0.553557	0.447488	0.423928	0.481273	0.358365	0.469721	0.350025					-0.945208
Txndc8	0.00142509	0.000675226	0	0	0	0.000635311	0	0.000549608	0
Svep1	0.0668642	0.0366759	0.0328472	0.0499448	0.0445252	0.0308059	0.0369158	0.0465172	0.0598789
Musk	0	0.00202473	0.00241427	0.00286023	0.00154075	0.00253957	0.0045058	0.00274595	0.00252419	0.0104877	0.0158724	0	0.0061842		0	-0.158044
Lpar1	0.109779	0.0858684	0.0963796	0.0820805	0.0828738	0.0566972	0.0655366	0.0512997	0.0700226	0.0516925	0.0726215	0.0356812	0.054726	-2.24702	-4.40308	-0.599393
Gm12580	0	0	0	0	0	0.00127034	0.000644548	0.000549608	0
Olfr267	0.0184172	0.0147824	0.0120311	0.011407	0.0112608	0.0101316	0.0211195	0.0131331	0.012076
Ecpas	1.85872	1.84708	1.92119	1.90271	2.02701	1.99107	2.01676	1.94804	2.0662	1.93032	2.13748	2.19109	2.26485	0.325756	1.11668	0.10019
Zkscan16	0.398599	0.431138	0.53283	0.575484	0.501475	0.572978	0.504584	0.522721	0.490796
Ptgr1	0.00142509	0.00606568	0.00120764	0.0035744	0.000513766	0.0019051	0.00257647	0.00439101	0.00101021	0.181116	0.253085	0.188417	0.218147		0	0.717283
Dnajc25	0.257831	0.200214	0.251076	0.229777	0.237321	0.238969	0.235064	0.220314	0.236669
Gng10	0.126854	0.106089	0.124358	0.0921877	0.105499	0.127047	0.0966185	0.110035	0.096729
Shoc1	0.0113615	0.00404662	0.0048245	0.0021457	0.00615315	0.00444132	0.0045058	0.0087687	0.00806191
Gm12594	0	0	0	0	0	0	0	0	0
Ugcg	0.802546	0.78123	0.820682	0.778563	0.822054	0.8262	0.812006	0.805362	0.782182
Gm12596	0.00142509	0.000675226	0	0.00143082	0.00154075	0	0.000644548	0.000549608	0.00101021
Susd1	0.0817605	0.0582421	0.0463645	0.0492532	0.0643185	0.0554748	0.0537837	0.0326114	0.0403579					-0.388768
Ptbp3	0.633628	0.608606	0.600925	0.646706	0.590505	0.611751	0.598692	0.643766	0.59047
Hsdl2	0.275608	0.295742	0.301942	0.301224	0.303353	0.304238	0.31238	0.313056	0.304519					0.765278
E130308A19Rik	1.27922	1.26793	1.22178	1.22562	1.21921	1.22752	1.24603	1.25241	1.24282
Inip	0.217934	0.229888	0.244972	0.20391	0.239064	0.238969	0.208529	0.218897	0.196667
Snx30	0.464146	0.443606	0.446809	0.452205	0.481004	0.470306	0.465898	0.468133	0.480693	1.42251	1.37464	1.4287	1.53114	0.437904	0.692728	0.342873
Gm12542	0.00142509	0.0114361	0.0108325	0.00642755	0.0112608	0.0126534	0.011558	0.00767552	0.0115749
Slc46a2	0.0170088	0.0207864	0.0138272	0.00785202	0.0127896	0.0101316	0.0153902	0.0120433	0.0165786
Mup4	0	0	0	0	0	0	0	0	0
Mup6	0	0.00135014	0	0	0.00307985	0.00127034	0.00257647	0.0016482	0.000505192
Mup7	0	0	0	0	0	0	0	0	0
Mup2	0.00142509	0.000675226	0.000603945	0.00143082	0.00102735	0	0	0	0.000505192
Mup8	0	0	0	0	0	0	0	0	0
Mup9	0	0	0	0	0	0	0	0	0
Mup1	0	0	0	0	0	0	0	0	0
Gm13773	0	0	0	0	0	0	0	0	0
Mup10	0	0	0	0	0	0	0	0	0
Mup11	0	0	0	0	0	0	0	0	0
Mup12	0	0	0	0	0	0	0	0	0
Mup22	0	0	0	0	0	0	0	0	0
Mup13	0	0	0	0	0	0	0	0	0
Mup14	0	0	0	0	0	0	0	0	0
Mup15	0	0	0	0	0	0	0	0	0
Mup16	0	0	0	0	0	0	0	0	0
Mup17	0	0	0	0	0	0	0	0	0
Mup18	0	0	0	0	0	0	0	0	0
Mup19	0	0	0	0	0	0	0	0	0
Gm13775	0	0	0	0	0	0	0	0	0.000505192
Mup5	0	0	0	0	0	0	0	0	0
Mup20	0	0	0	0	0	0	0	0	0
Mup3	0	0	0	0	0	0	0	0	0
Gm12909	0	0	0	0	0	0	0	0	0
Gm12910	0	0	0	0	0	0	0	0	0
Mup21	0	0	0	0	0	0	0	0	0.000505192
Zfp37	0.352441	0.401788	0.401338	0.388017	0.361704	0.400773	0.368888	0.35621	0.360296
Slc31a2	0.256638	0.273564	0.250061	0.208254	0.239064	0.245416	0.242712	0.2344	0.250751					0
Fkbp15	0.667236	0.585837	0.660611	0.736222	0.641136	0.698104	0.641889	0.665417	0.631818
Slc31a1	0.301291	0.266282	0.287167	0.275436	0.289125	0.296497	0.265953	0.293902	0.2516	0.68745	0.762943	0.707677	0.683204		1.06392	0.171189
Cdc26	0.445421	0.478441	0.474898	0.505614	0.483211	0.510562	0.462627	0.491781	0.417027					-0.0736406
Prpf4	0.300133	0.306158	0.319475	0.29073	0.308757	0.354804	0.31238	0.333704	0.300011
Rnf183	0.00142509	0	0.00181108	0.00143082	0.002567	0.0019051	0.00257647	0	0.00353263
Wdr31	0.133368	0.12665	0.110996	0.0881534	0.0741142	0.0994362	0.0784162	0.096217	0.0724273					-0.447639
Bspry	0.00569192	0.00673808	0.00963292	0.00286023	0.00512944	0.00697309	0.00514834	0.0060342	0.0030285
Hdhd3	0.0198242	0.0300766	0.0369746	0.0290519	0.0234459	0.0220711	0.0198483	0.0293832	0.0245487
Alad	0.088481	0.102949	0.099202	0.103558	0.0891673	0.110662	0.0857247	0.106976	0.0738682
Pole3	0.0573041	0.083958	0.070151	0.0595922	0.0524752	0.068865	0.0612177	0.0817457	0.0637516
4933430I17Rik	0.0141879	0.0107659	0.0108325	0.00713996	0.00717613	0.0120233	0.00579059	0.0104069	0.00956852
Rgs3	0.435967	0.384301	0.356276	0.37262	0.326076	0.345832	0.322727	0.32846	0.314305	1.22052	1.29014	1.28149	1.14216	-1.06076	-2.3161	-0.157899
Gm11209	0.00852948	0.00539298	0.0048245	0.00571479	0.00768734	0.00253957	0.00707424	0.00439101	0.00504397
Gm11210	0.0407665	0.0227822	0.0275231	0.0332548	0.0284928	0.0314278	0.0192123	0.0174844	0.0250453
Gm11211	0	0.00202473	0.000603945	0.00143082	0.000513766	0.000635311	0.00193278	0.0016482	0.00353263
Zfp618	0.994388	0.85216	0.885224	0.924478	0.845407	0.865096	0.843245	0.853008	0.798833					-0.882362
Ambp	0	0	0.00120764	0.00143082	0	0	0	0.000549608	0.000505192
Kif12	0	0	0	0.000715589	0	0	0	0	0.000505192
Col27a1	0.0641392	0.0960143	0.130993	0.177572	0.136215	0.134013	0.117568	0.110544	0.111771
Orm1	0	0	0	0	0.000513766	0	0.00128881	0.000549608	0.000505192	0.0243538	0.0158724	0.00515166	0.0245793		0	0
Orm3	0	0.00135014	0	0.00143082	0	0.000635311	0	0.00109901	0
Orm2	0	0	0	0	0.000513766	0.000635311	0	0.000549608	0
Akna	0.049059	0.0452102	0.0393278	0.0199035	0.0244567	0.0301837	0.0236585	0.0288445	0.0240518					0.0892371
Aknaos	0.00994617	0.00337297	0.00181108	0.00143082	0.000513766	0	0.00128881	0.00384286	0.00151504
Whrn	0.54357	0.498181	0.485723	0.505109	0.479162	0.482638	0.477057	0.47329	0.414376	2.03163	2.17094	2.03488	2.01485	-1.33356	-0.0932376	0.133164
Atp6v1g1	0.851569	0.891646	0.914362	0.771871	0.695455	0.870319	0.664842	0.873256	0.588791
Tmem268	0.0296351	0.0386499	0.0393278	0.0255402	0.0355289	0.037632	0.0344	0.0266875	0.0344497
Gm11213	0	0	0	0.00143082	0.00102735	0	0	0.000549608	0.00101021
Tex48	0.00427104	0.00135014	0.00662953	0.0021457	0.00205397	0.00127034	0.00128881	0.00109901	0.00151504
Gm11482	0	0.000675226	0	0	0	0.000635311	0	0	0
Gm11214	0	0	0	0	0	0	0	0.000549608	0
Tnfsf15	0.00284877	0.000675226	0.000603945	0	0.00154075	0.00127034	0.00193278	0.000549608	0.00201971
Tnfsf8	0.0366023	0.0471725	0.0457794	0.0485613	0.0534658	0.0332918	0.044437	0.0507691	0.0378991
Tnc	0.936712	0.681585	0.753833	0.813601	0.784959	0.788069	0.847909	0.758365	0.782769	1.96489	1.8786	1.93315	1.98698		0.737653	0.158811
8030451A03Rik	0.186956	0.185442	0.184066	0.150098	0.204251	0.139216	0.226273	0.154175	0.208522
Gm11216	0	0	0	0	0	0	0	0	0
Gm11217	0.00142509	0.00135014	0.00120764	0.000715589	0.00205397	0	0.0045058	0.000549608	0.00151504
Pappa	0.636382	0.51671	0.469236	0.478129	0.549664	0.441584	0.619403	0.493734	0.513273					0.617932
Astn2	2.68496	2.79693	2.79786	2.9016	2.95684	2.84206	2.91506	2.8718	2.92516					0.0219897
Trim32	0.338977	0.385853	0.385703	0.41511	0.39413	0.388204	0.354841	0.409329	0.311457	2.03505	2.03736	1.73034	1.70278		0.151567	-0.196294
Tlr4	0.0898213	0.0406211	0.0293	0.0255402	0.0340241	0.0308059	0.0318798	0.0261478	0.0275261	0.0380879	0.0522428	0.0356812	0.0427428		-0.332431	0.266181
Gm11751	0.00142509	0.00404662	0.00181108	0	0.00307985	0.00253957	0.00257647	0.00219718	0.00201971
Gm12911	0.00142509	0	0	0.000715589	0	0	0	0	0
Brinp1	1.6392	1.55856	1.55822	1.5105	1.56458	1.47321	1.54164	1.59174	1.64976
Cdk5rap2	0.304758	0.301234	0.306346	0.301805	0.319503	0.318066	0.324787	0.305958	0.320387	0.816575	0.920209	0.927112	0.924338	-0.0196339	-0.0257807	0.183822
Megf9	0.943401	0.931144	0.872743	0.823746	0.912735	0.887596	0.961848	0.945538	0.979328
Gm11228	0.00284877	0.00202473	0.00120764	0	0.000513766	0.000635311	0.00128881	0.000549608	0.00101021
Gm11232	0	0	0	0	0	0	0.000644548	0	0
Gm11234	0	0.000675226	0.00120764	0.000715589	0.000513766	0.000635311	0	0	0.000505192
Tle1	0.772813	0.832193	0.756338	0.701872	0.855098	0.768804	0.852558	0.83771	0.953209	2.57032	2.5636	2.63091	2.49555	-0.872121	-0.368093	0.0760722
Gm11250	0.0155991	0.0267655	0.0245568	0.0339541	0.0279889	0.0195657	0.0287233	0.0229051	0.0240518
C630043F03Rik	0.101829	0.121071	0.128232	0.137139	0.119283	0.120632	0.116379	0.130266	0.106618
Aldoart1	0.00569192	0.0100953	0.00120764	0.00428822	0.00461732	0.008869	0.0045058	0.00548668	0.00605065
Gm11487	0	0	0	0	0	0	0	0	0
Gm11238	0	0	0	0	0	0	0	0	0
Gm11237	0	0	0	0	0	0	0	0	0
Gm11236	0	0	0	0	0	0	0	0	0
Gm11239	0	0	0	0	0	0	0	0	0
Gm428	0	0	0	0	0	0	0	0	0
Rasef	0.0449187	0.0523923	0.0346175	0.0520175	0.0455214	0.0530268	0.0679987	0.0347595	0.0632681
Gm11240	0.00427104	0	0.000603945	0.0021457	0	0.00127034	0	0	0
Gm11758	0	0	0	0	0	0	0	0	0
Gm11757	0	0	0	0	0	0	0	0	0
Gm13871	0	0	0	0	0	0	0	0	0
Gm11756	0	0	0	0	0	0	0	0	0
2310002L09Rik	0	0	0.00181108	0	0.000513766	0	0.000644548	0	0.000505192
Frmd3	0.954479	0.992514	0.960724	1.0112	0.938435	0.998936	0.953217	0.92397	0.937729					-0.840158
Kdm4c	1.66999	1.72532	1.6966	1.62236	1.71834	1.7039	1.75072	1.71491	1.75904	1.48276	1.46798	1.87383	1.68939	0.0782802	0.418425	0.322744
A230083N12Rik	0.0155991	0.0267655	0.0263373	0.0177841	0.0204093	0.0176838	0.0211195	0.0239868	0.0374068
Dmac1	0.220383	0.227582	0.229599	0.19893	0.190358	0.201881	0.189999	0.223613	0.192693
Ptprd	5.08212	4.81668	4.72442	4.63601	4.72865	4.6263	4.77321	4.6378	4.75252
Gm42303	0.262593	0.312698	0.298017	0.276618	0.31414	0.247023	0.337598	0.255276	0.28806
B230208B08Rik	0.0184172	0.00942452	0.0120311	0.00927508	0.0102407	0.011393	0.011558	0.0104069	0.00906649
Gm11261	0	0.00202473	0.000603945	0	0.00102735	0	0	0.00109901	0.000505192
Tyrp1	0.0722989	0.021452	0.0375632	0.0430141	0.0153339	0.037632	0.0431862	0.0791462	0.0540503	0.609107	0.812252	0.649645	0.532824		7.36689	-0.263346
Lurap1l	0.568781	0.583135	0.60649	0.542447	0.547205	0.587006	0.544028	0.56755	0.569173
Mpdz	0.545525	0.622272	0.535333	0.494479	0.52987	0.605918	0.537381	0.536051	0.585764
Gm11412	0	0	0	0	0	0	0.000644548	0	0
Gm12914	0	0	0	0	0	0	0	0	0
Gm11264	0	0.00135014	0.000603945	0.000715589	0	0.00127034	0.000644548	0.00109901	0.00151504
Gm5860	0	0.00135014	0.000603945	0.000715589	0.00102735	0.00127034	0.00128881	0.0016482	0.000505192
Nfib	0.817995	1.22148	1.17465	1.18212	1.26012	1.29511	1.31061	1.26961	1.28096	1.84011	1.80894	1.74735	1.88161	-0.838106	-0.0478031	0.340641
Gm11266	0.0435359	0.0452102	0.0492864	0.050636	0.0524752	0.0425762	0.0400544	0.0507691	0.0477092
Gm11267	0.00142509	0.00269901	0.000603945	0.00143082	0	0.00253957	0.000644548	0.00109901	0
Gm11269	0	0	0	0	0	0	0	0	0
Zdhhc21	0.956685	0.952241	0.980146	0.952118	1.00242	0.991285	1.01864	0.994643	1.06127					0.84999
Cer1	0	0	0.000603945	0.000715589	0	0	0	0	0	0.058447	0.010601	0.0154001	0.0245793		0	0
Frem1	0.806628	1.00905	1.15905	1.31061	1.25	1.24854	1.21721	1.15653	1.10515
Ttc39b	0.59356	0.630585	0.690863	0.729763	0.766953	0.761701	0.721851	0.778694	0.732565					-0.144261
Gm11413	0.00284877	0.00539298	0.00361989	0.00785202	0.00512944	0.00380768	0.0102784	0.00767552	0.00403659
Gm11184	0	0.00269901	0.00181108	0.00143082	0.00154075	0.00127034	0.00257647	0.00109901	0.00252419
Snapc3	0.940432	0.953637	0.958549	0.965009	0.975754	0.929903	0.990685	0.936375	0.963351
Psip1	1.87202	2.11978	2.12091	2.01923	1.98804	2.0384	1.97013	2.16435	1.88066					-0.0311096
Ccdc171	0.320828	0.358194	0.34918	0.34471	0.360504	0.363721	0.397557	0.38006	0.361869					0.3584
Gm26968	0	0	0	0	0	0	0	0	0
Gm11415	0	0	0	0	0	0	0	0	0
6030471H07Rik	0	0	0	0	0	0	0	0	0
Gm12414	0	0	0	0.0021457	0	0	0	0	0
Bnc2	0.334461	0.512929	0.544059	0.389111	0.662396	0.476257	0.789431	0.534155	0.687156	0.765891	0.787808	0.760421	0.937342	-1.14412	-0.394187	0.114542
Gm12415	0	0	0	0	0	0	0	0	0
Cntln	0.822839	0.965099	1.00293	1.01262	1.00549	1.03505	1.02562	0.991882	1.09407					0.745215
Sh3gl2	2.13708	2.24288	2.18049	2.04929	2.24442	2.2078	2.26563	2.24981	2.362	3.06338	2.95249	3.14892	3.16281	0.768413	2.39045	0.342601
Adamtsl1	1.17573	1.26119	1.31261	1.2726	1.23239	1.26872	1.24249	1.27779	1.36398
Saxo1	0.00142509	0.00135014	0.00241427	0.00143082	0.00307985	0.00127034	0.00257647	0.000549608	0.00151504
Saxo1os	0	0	0	0	0	0	0	0	0
Rraga	0.456893	0.517654	0.53575	0.514159	0.448989	0.470306	0.429023	0.508107	0.392986
Haus6	0.190709	0.208421	0.253105	0.252186	0.251635	0.271972	0.216319	0.23253	0.246924
Plin2	0.0170088	0.025439	0.0203936	0.0206093	0.0158423	0.025821	0.0160279	0.0218226	0.0175773	0.481731	0.506279	0.511662	0.489339		0	-0.382519
Dennd4c	0.866504	0.870377	0.918203	0.956551	0.961576	0.943844	0.91064	0.884912	0.930854
Rps6	1.29732	1.34334	1.34436	1.11596	1.02128	1.21745	0.998773	1.22821	1.07237					0.704465
Acer2	0.0573041	0.0504371	0.0446086	0.0241331	0.03302	0.0295613	0.031249	0.0299217	0.0354361					-1.28688
Slc24a2	1.66999	1.69414	1.67046	1.6706	1.7149	1.73478	1.67137	1.79106	1.84987					-0.548523
Gm12600	0	0	0	0	0.000513766	0.000635311	0	0.000549608	0.00101021
Mllt3	1.60211	1.70557	1.60306	1.53343	1.72053	1.60292	1.76975	1.61526	1.83011					-0.0492005
Gm12631	0.00569192	0.0107659	0.00542643	0.0227246	0.00768734	0.0139126	0.00579059	0.00822221	0.00755936
Focad	1.21495	1.25413	1.36749	1.25321	1.40415	1.35695	1.411	1.31428	1.49864					-0.116846
Hacd4	0.121622	0.128504	0.161019	0.11153	0.153873	0.100622	0.176942	0.111054	0.16772
Ifnb1	0	0	0	0	0	0	0	0	0	0.00700029	0	0	0		0	0
Ifna15	0	0	0	0	0	0	0	0	0
Ifna14	0	0	0	0	0	0	0	0	0
Ifna9	0	0	0	0	0	0	0	0	0
Ifna12	0	0	0	0	0	0	0	0	0
C87499	0	0	0	0	0	0	0.000644548	0	0.000505192
Ifna13	0	0	0	0	0	0	0	0	0.000505192
Ifna16	0	0	0	0	0	0	0	0	0
Ifna2	0	0	0	0	0	0	0	0.000549608	0
Ifnab	0	0	0	0	0	0.000635311	0	0	0
Klhl9	0.50892	0.563161	0.498607	0.454818	0.47177	0.492156	0.426147	0.536809	0.492593
Gm26566	0.00852948	0.00606568	0.0102328	0.00856373	0.00461732	0.00760533	0.00707424	0.00548668	0.00806191
Gm13274	0.0113615	0.0107659	0.0269303	0.023429	0.0219284	0.0157995	0.020484	0.0201973	0.0270303
Gm13271	0	0	0	0	0	0	0	0	0
Gm13283	0	0	0	0	0	0	0	0	0
Gm13290	0	0	0	0	0	0	0	0	0
Gm13289	0	0	0	0	0	0	0	0	0
Gm13272	0.00142509	0	0	0	0	0	0	0	0
Ifnz	0	0	0	0	0	0	0	0	0
Gm13276	0	0	0	0	0	0	0	0	0
Gm13277	0	0	0	0	0	0	0	0	0
Gm13278	0	0	0	0	0	0	0	0	0
Gm13275	0	0	0	0	0	0	0	0	0
Gm13279	0	0	0	0	0	0	0	0	0
Gm13285	0	0	0	0	0	0	0	0	0
Gm13287	0	0	0	0	0	0	0	0	0
Gm13288	0	0	0	0	0	0	0	0	0
Ifna7	0	0	0	0	0	0	0	0	0
Ifna11	0	0	0	0	0	0	0	0	0
Ifna6	0	0	0	0	0	0	0	0	0
Ifna5	0	0	0	0	0	0	0	0	0
Ifna4	0	0	0	0	0	0	0	0	0
Ifna1	0	0	0	0	0	0	0	0	0
4930553M12Rik	0	0.00202473	0.00120764	0	0.000513766	0	0.000644548	0	0.00151504
Ifne	0	0	0	0	0	0	0	0	0
Gm49890	0.0379917	0.0280908	0.0440228	0.0353516	0.0480087	0.0597488	0.056266	0.0502383	0.0555096					3.36307
Gm49891	0	0	0	0.000715589	0	0	0.000644548	0.00109901	0
Wincr1	0.00142509	0	0	0	0.000513766	0	0.000644548	0.000549608	0.000505192
Gm12602	0	0.00202473	0.00181108	0	0.000513766	0	0	0	0.00101021
Mtap	0.0668642	0.0884116	0.103144	0.09353	0.0857819	0.104173	0.0929964	0.0957026	0.0943645
Gm12606	0	0.000675226	0	0	0	0	0	0.000549608	0
Cdkn2a	0	0.000675226	0.000603945	0	0	0.000635311	0	0	0	0.0139668	0.0263579	0.010285	0.0184736	0	0	-1.2629
Cdkn2b	0	0	0.000603945	0.0021457	0.00307985	0.00444132	0.00193278	0.00274595	0.00101021	0.0380879	0.0263579	0.0306376	0.0725162	0	0	1.80647
Gm12609	0	0	0.000603945	0.00143082	0.00154075	0.00380768	0	0.0016482	0.00353263
Gm12610	0	0.00135014	0.00241427	0.000715589	0.00205397	0.00507467	0.00257647	0.00384286	0.00252419
Dmrta1	0.00427104	0.00337297	0.00241427	0.000715589	0.002567	0.00127034	0	0.0016482	0.00201971	0.00700029	0	0.0306376	0		-3.84864	-0.70132
Gm12629	0	0	0	0	0	0	0	0	0
Zfp352	0.00142509	0	0.00241427	0.000715589	0.00102735	0	0	0	0
Elavl2	1.23569	0.98639	0.793407	0.682379	0.76393	0.745873	0.737402	0.682301	0.92767	0.590586	0.621415	0.592606	0.583334		-1.34297	-0.113178
Gm12668	0	0	0	0	0	0	0	0	0
Gm12670	0	0	0	0	0	0	0	0	0.000505192
4930577H14Rik	0	0	0	0	0	0	0	0	0
Izumo3	0	0	0	0	0	0	0	0	0
Gm12666	0.00142509	0	0	0	0	0	0	0	0
Gm12637	0	0	0.00120764	0.000715589	0	0	0	0	0
Tusc1	0.0379917	0.0497848	0.0504535	0.050636	0.0390342	0.0560862	0.0425604	0.0481131	0.0300027
Gm12649	0.0141879	0.00471996	0.0114319	0.00500168	0.00819838	0.00760533	0.00835674	0.00329451	0.00755936
Gm12648	0.0113615	0.0161188	0.0120311	0.0184909	0.0153339	0.0145418	0.0223896	0.00658152	0.0110736
Gm12655	0.1005	0.0928514	0.104268	0.105555	0.117864	0.113014	0.0929964	0.106976	0.107556
Caap1	0.747559	0.834089	0.800708	0.744363	0.795951	0.788069	0.870653	0.813517	0.867738
Plaa	0.654612	0.621394	0.689365	0.668486	0.660121	0.69379	0.672548	0.646227	0.657352
Ift74	0.650076	0.63407	0.606887	0.575484	0.593914	0.587006	0.591009	0.630334	0.633447
Lrrc19	0.0504365	0.0647142	0.0643855	0.0643919	0.0814175	0.058529	0.082684	0.0539498	0.070985
Tek	0.0924983	0.0685836	0.0798998	0.0753028	0.0915806	0.0700762	0.0735233	0.066078	0.0839144	0.205664	0.20774	0.147069	0.169382		-2.19223	0.15676
Eqtn	0.0641392	0.0523923	0.0747469	0.0637072	0.0677545	0.0682591	0.0550254	0.0592355	0.0579386
Mysm1	0.932236	0.928308	0.963824	1.01757	0.967894	0.990006	0.97863	0.953792	0.94352
Gm12694	0.00284877	0.00202473	0.0048245	0.00428822	0.00154075	0.000635311	0.00128881	0.00384286	0.00454037
Gm12703	0.00142509	0.00202473	0.00120764	0.00286023	0.002567	0.000635311	0.00257647	0.00274595	0.0055474
Jun	0.216707	0.259528	0.303412	0.213819	0.218896	0.252367	0.191129	0.254355	0.243514					-0.0314719
Junos	0.137263	0.157859	0.16695	0.150098	0.175875	0.177927	0.171228	0.15615	0.1749
4930551L18Rik	0	0.000675226	0	0	0	0	0.00128881	0	0.00101021
Gm28096	0	0.000675226	0	0	0.000513766	0	0.000644548	0	0.000505192
Gm12708	0.00142509	0.00202473	0.00120764	0.00500168	0.00154075	0.00127034	0.00128881	0.0016482	0.00201971
Gm29064	0	0	0	0	0	0	0	0	0.000505192
Gm830	0	0.00202473	0.000603945	0.00286023	0	0.000635311	0.000644548	0.0016482	0.00101021
Gm12707	0	0	0	0	0	0	0	0	0
Fggy	0.394266	0.424611	0.39538	0.350896	0.393739	0.420849	0.424707	0.412224	0.504396
9530080O11Rik	0.0127754	0.0114361	0.0203936	0.0170769	0.0204093	0.017056	0.0192123	0.0185702	0.0235548					-3.69991
Hook1	1.50899	1.55373	1.54213	1.39004	1.56075	1.48256	1.53676	1.52646	1.61884
Cyp2j13	0.00569192	0.012106	0.00783164	0.00856373	0.0112608	0.00570776	0.011558	0.00712862	0.010572
Cyp2j12	0	0	0	0.000715589	0	0	0	0.00109901	0.00101021
Cyp2j7	0	0.00135014	0.00181108	0.000715589	0	0.000635311	0.000644548	0.000549608	0
Cyp2j11	0.00284877	0.00202473	0.0030172	0.00998608	0.002567	0.00253957	0.0045058	0.0016482	0.00201971
Cyp2j8	0.0750085	0.0484793	0.0492864	0.0499448	0.0741142	0.049347	0.0550254	0.0336858	0.0733881
Cyp2j6	0.0531874	0.0445555	0.0487025	0.0395362	0.0420319	0.0370128	0.031249	0.0390461	0.046242
Cyp2j9	0.0141879	0.0181211	0.0168156	0.012117	0.0148254	0.0101316	0.020484	0.0142222	0.0175773					0
Cyp2j5	0.00284877	0.00606568	0.0048245	0.00642755	0.00819838	0.00380768	0.0109183	0.0016482	0.00856429
Gm12695	0.0184172	0.0207864	0.00542643	0.0135359	0.0163504	0.008869	0.0166654	0.00548668	0.0155793
E130114P18Rik	0.950058	1.01173	1.07667	0.91274	1.14726	0.91144	1.16181	0.880142	1.17238
Gm12676	0	0.00135014	0.000603945	0.000715589	0.00512944	0.00253957	0.00257647	0.00109901	0.00252419
Nfia	2.08997	2.12102	2.16225	2.07364	2.15967	2.15371	2.2815	2.16201	2.37793	1.71851	1.75637	2.12756	2.07345	-0.169011	-0.491701	-0.00908031
0610025J13Rik	0	0.000675226	0.000603945	0.000715589	0.002567	0	0.000644548	0.000549608	0.00252419
Tm2d1	0.984334	0.824205	0.968462	0.949897	0.877088	0.944505	0.879791	0.865734	0.940364
Patj	0.535723	0.602836	0.62893	0.659904	0.62123	0.653151	0.612251	0.602727	0.579691	0.663283	0.662328	0.639742	0.628131		0.228795	-0.265982
L1td1	0	0	0.000603945	0	0	0	0	0	0.000505192
Kank4	0.0559332	0.0601868	0.0522024	0.0988868	0.0628434	0.0881225	0.0679987	0.0713195	0.0603635
Kank4os	0	0	0	0	0	0	0.00257647	0	0.00101021
I0C0044D17Rik	0	0	0	0	0	0	0	0	0
Usp1	0.340104	0.403831	0.419066	0.376485	0.390214	0.410368	0.395598	0.397693	0.381784					-0.500533
Dock7	1.88559	1.84783	1.96796	2.02294	1.98402	1.99999	1.97407	1.97262	2.00986	1.45487	1.58609	1.83963	1.80386	0.621738	0.80505	0.317388
Angptl3	0.1005	0.103577	0.130993	0.0847827	0.130593	0.0994362	0.125864	0.0992991	0.130355	0.0104877	0.00531024	0.010285	0.0306592		0.0905739	0
Gm12705	0.0268388	0.0320595	0.0498701	0.0478691	0.0613667	0.0394881	0.0544047	0.0331487	0.065684					0
Gm12681	0.00994617	0.0147824	0.0150233	0.0199035	0.0143167	0.020819	0.0134754	0.0136778	0.0130778
Atg4c	0.793526	0.787504	0.79654	0.821317	0.846837	0.80235	0.87171	0.814143	0.859686					-0.00231312
Gm12689	0.0352115	0.0353585	0.0393278	0.0691756	0.0410333	0.0407241	0.0369158	0.0454523	0.035929
Gm12690	0	0	0	0	0	0	0	0	0
Gm12688	0	0	0	0	0	0	0	0	0
Foxd3	0	0	0	0	0	0	0	0	0	0.00350439	0	0.00515166	0.0061842		0	0
Gm12682	0.00142509	0.000675226	0.000603945	0.0021457	0.000513766	0.000635311	0.00128881	0.00109901	0.00252419
Alg6	0.464146	0.442116	0.525295	0.531594	0.517	0.548421	0.513192	0.509266	0.506531
Itgb3bp	0.502896	0.552609	0.563401	0.542938	0.564334	0.542325	0.54093	0.563092	0.539931
Efcab7	0.139853	0.124173	0.126573	0.124063	0.128244	0.118293	0.128225	0.128759	0.124341
Pgm1	0.657326	0.68495	0.650256	0.69967	0.714995	0.715623	0.726924	0.701696	0.720657					-0.166531
Gm12702	0	0	0	0	0	0	0	0	0.000505192
Ror1	0.966203	1.03433	0.962895	0.981778	1.10822	1.00876	1.12089	1.01383	1.14294	0.409604	0.339712	0.301612	0.335759	-0.32035	-0.0411816	0.293316
Gm12701	0.00284877	0.00202473	0.00181108	0.000715589	0.00359252	0.0019051	0.00193278	0.00274595	0.00454037
Ube2u	0.00569192	0.00269901	0.00542643	0.000715589	0.00359252	0.0019051	0.00386297	0.00219718	0.00353263	0.0104877	0.00531024	0.010285	0		0	-3.33928
Ube2uos	0	0	0	0	0	0	0	0	0.000505192
Cachd1	0.231356	0.265159	0.289146	0.260575	0.293744	0.324677	0.307179	0.257117	0.301242
Raver2	0.308216	0.304518	0.327681	0.359848	0.35489	0.399329	0.358365	0.319237	0.341676
Jak1	0.95595	1.06661	1.04277	0.890132	1.02178	1.01475	1.02657	1.05091	1.09596	2.63162	2.55729	2.65077	2.62576		0.134474	0.139846
Gm12801	0	0	0	0	0	0	0	0	0
Gm12796	0.0141879	0.0100953	0.00783164	0.00856373	0.00717613	0.00697309	0.00835674	0.00986105	0.00806191
E130102H24Rik	0.432801	0.482798	0.497324	0.441703	0.52702	0.504303	0.569449	0.507721	0.648676					0.677095
0610043K17Rik	0.195697	0.213672	0.2414	0.252186	0.239064	0.249698	0.245434	0.235802	0.259642					0.72753
Gm12798	0	0.00135014	0	0	0.00102735	0.0019051	0.00257647	0.00109901	0.00252419
Ak4	0.173113	0.208421	0.178205	0.173769	0.214916	0.202434	0.25519	0.175262	0.208522	0.751374	0.675712	0.742025	0.713756	0	0.872053	-0.266244
Dnajc6	1.91916	1.89726	1.8917	1.98998	1.96282	2.00538	1.98421	1.95472	1.9452
Leprot	0.138559	0.111101	0.140889	0.14039	0.124007	0.132275	0.127045	0.122208	0.110835	0.85975	0.936979	1.17581	1.15056		0.488246	-0.0638133
Lepr	0.0184172	0.00741016	0.0138272	0.0106967	0.0122802	0.00823731	0.011558	0.00493895	0.012076	0.0415011	0.0367677	0.0356812	0.0427428	0	0.226884	0
B020004J07Rik	0	0.00135014	0.000603945	0.0035744	0.000513766	0.00127034	0	0.000549608	0.00101021
C130073F10Rik	0	0	0	0.000715589	0.000513766	0	0	0.000549608	0
Gm12800	0	0	0	0	0	0	0	0	0
Gm12794	0	0	0	0	0	0	0	0	0
Gm12790	0	0	0	0.000715589	0	0	0.000644548	0.000549608	0
Gm12789	0	0	0	0	0	0.000635311	0	0	0
Pde4b	3.04578	2.98303	2.89947	2.96411	3.05445	2.96678	3.21579	3.00917	3.16103
Sgip1	3.17469	3.23127	3.14568	3.24743	3.24552	3.21956	3.25109	3.23076	3.2792					1.67645
Gm12709	0.352441	0.42612	0.414995	0.381438	0.409686	0.329237	0.420378	0.332831	0.360689
Tctex1d1	0.0141879	0.0207864	0.0203936	0.0199035	0.0188885	0.0201925	0.0242926	0.0207393	0.0175773
BB031773	0.0071114	0.00673808	0.00602811	0.00286023	0.00359252	0.00127034	0.0045058	0.00493895	0.00403659
Insl5	0.0155991	0.0134448	0.0168156	0.0177841	0.0163504	0.0101316	0.0179394	0.0142222	0.00806191
Wdr78	0.396434	0.426622	0.381999	0.34471	0.367292	0.380415	0.45888	0.388903	0.460638
Mier1	1.07443	1.04681	1.10952	0.987926	1.12387	1.13998	1.14878	1.15456	1.18132					0.870542
Slc35d1	0.417937	0.398717	0.427625	0.491428	0.436133	0.418473	0.464964	0.421283	0.415513
Gm44037	0.0282376	0.0227822	0.0334375	0.0269459	0.0199025	0.0283156	0.0223896	0.0283055	0.0290126
4921539E11Rik	0.00852948	0.00471996	0.00241427	0.00286023	0.002567	0.00507467	0.00643256	0.00439101	0.00504397
4930456L15Rik	0.00142509	0.000675226	0	0	0	0.00127034	0.000644548	0.000549608	0
Oma1	0.228925	0.192551	0.201506	0.208873	0.226821	0.224357	0.216874	0.232998	0.230222					0.223611
Gm12718	0.00142509	0.00404662	0.00361989	0.00428822	0.00410501	0.0019051	0.00193278	0.00767552	0.00201971
Gm12720	0	0.000675226	0	0.000715589	0.000513766	0	0	0	0
Dab1	3.68597	3.96329	3.96611	4.07518	4.03334	4.05516	4.09793	4.12829	4.25606					0.262531
C8b	0.0141879	0.017454	0.0144254	0.0149533	0.0158423	0.0214452	0.0128366	0.0174844	0.0130778
C8a	0.00284877	0.00875338	0.00602811	0.0021457	0.0097304	0.00444132	0.00257647	0.000549608	0.00705663
Gm17662	0.00284877	0.00135014	0.0030172	0.00428822	0.00205397	0.00253957	0	0.0016482	0.00403659
Fyb2	0.0804126	0.0730847	0.0707263	0.058218	0.097356	0.0468886	0.0954121	0.0744553	0.0738682
Prkaa2	1.01288	1.1026	1.05125	0.975239	1.10799	1.02134	1.09999	1.10303	1.20036	1.96848	1.90866	1.9345	1.90165	-0.0174055	-0.286706	-0.191466
Plpp3	0.0924983	0.101061	0.0873106	0.0698577	0.058409	0.0899148	0.064304	0.0770632	0.0829607	3.08628	3.23383	2.81671	2.79068		0.993534	-0.234896
Gm12728	0	0	0	0.000715589	0	0	0.000644548	0.00109901	0.00101021
Gm12729	0.00142509	0	0	0	0.00102735	0.000635311	0	0.000549608	0
Gm12724	0.0282376	0.0300766	0.0251505	0.0388396	0.0310096	0.0107624	0.0230242	0.0331487	0.0250453
Gm12730	0	0	0.000603945	0	0.000513766	0.000635311	0	0	0
Usp24	1.30369	1.37961	1.39371	1.37715	1.47998	1.46885	1.50622	1.43772	1.63926					0.174886
Pcsk9	0.0559332	0.0640683	0.0793282	0.0746233	0.065301	0.0749107	0.062453	0.0833032	0.0501514	0.763826	0.85111	0.738936	0.871119		-4.00637	-0.158027
Bsnd	0.0071114	0.00404662	0.00361989	0.00286023	0.002567	0.00253957	0.00257647	0.00274595	0.00151504	0.00350439	0.0263579	0	0.0245793		0	0
Tmem61	0.00284877	0.000675226	0.00542643	0.00286023	0.00205397	0.00380768	0.000644548	0.00329451	0.0030285
2700068H02Rik	0.00142509	0.00269901	0.00120764	0.0021457	0.00154075	0.000635311	0.000644548	0.000549608	0.00201971
Dhcr24	0.869629	0.758654	0.963514	0.965376	0.938167	0.990645	0.897895	0.923391	0.90113
Gm12744	0.00284877	0.00269901	0.00602811	0.00642755	0.00666473	0.00317376	0.00771563	0.00219718	0.00353263
Lexm	0.00284877	0.00337297	0.00181108	0.00571479	0.00410501	0.00380768	0.00386297	0.00384286	0.00504397
Ttc22	0.00427104	0.00606568	0.0048245	0.00500168	0.00205397	0.00444132	0.00514834	0.00439101	0.00705663
Pars2	0.0352115	0.0379922	0.0387398	0.0381427	0.0335221	0.0370128	0.0325102	0.0336858	0.0304974					0
Ttc4	0.625333	0.550305	0.632831	0.667585	0.61621	0.649915	0.657095	0.603089	0.58711
Mroh7	0.0407665	0.0452102	0.0233685	0.0262432	0.03302	0.0295613	0.0293551	0.0331487	0.0319808
Fam151a	0.00569192	0.00875338	0.0120311	0.00927508	0.00717613	0.00507467	0.00643256	0.00658152	0.00856429
Acot11	0.0338195	0.0510892	0.0316657	0.0297532	0.03302	0.0357735	0.0274588	0.0395811	0.0270303
Gm12746	0.00142509	0	0	0	0.000513766	0	0	0	0.000505192
Ssbp3	1.11515	1.18303	1.07179	1.17865	1.13701	1.13594	1.13622	1.11678	1.10914
Gm12786	0.0198242	0.0207864	0.00903274	0.00713996	0.0127896	0.0107624	0.0153902	0.0109526	0.0145792
Mrpl37	0.135966	0.147531	0.150717	0.135837	0.138084	0.148991	0.132936	0.154669	0.145509
Cyb5rl	0.0226342	0.0274283	0.0346175	0.0367478	0.0355289	0.0351535	0.0211195	0.0299217	0.0210672
Cdcp2	0.00284877	0.000675226	0.000603945	0.000715589	0.002567	0.000635311	0.000644548	0.0016482	0.000505192
Gm12802	0.00569192	0.00741016	0.00843231	0.0128266	0.00819838	0.00634056	0.00514834	0.00931498	0.00605065
Tceanc2	0.179422	0.19196	0.18247	0.196434	0.173143	0.174553	0.159731	0.166962	0.154616					-0.0413989
Tmem59	1.83574	1.53917	1.81498	1.73351	1.71944	1.74638	1.67763	1.68872	1.61092
Ldlrad1	0.00852948	0.00808192	0.00963292	0.0149533	0.00921991	0.0120233	0.00771563	0.00712862	0.00655373
Lrrc42	0.367992	0.297941	0.329605	0.367636	0.325256	0.320104	0.281419	0.324075	0.275174					0.0763057
Hspb11	0.496846	0.44311	0.493467	0.499551	0.461358	0.499367	0.447106	0.513123	0.426081
Dio1	0	0.00135014	0	0	0.00154075	0.000635311	0.000644548	0.00109901	0.000505192	0.00350439	0.00531024	0.0407072	0.0184736		1.50986	0
Yipf1	0.468274	0.405872	0.458726	0.588871	0.455374	0.46893	0.453711	0.492953	0.392601	1.2355	1.31174	1.18945	1.22403		-0.0743232	0.0678962
Gm12869	0.00142509	0.00135014	0	0.0035744	0	0.00127034	0.00128881	0	0.00101021
Ndc1	0.183194	0.170517	0.164796	0.181995	0.154335	0.180733	0.188303	0.187865	0.174452	0.571825	0.71189	0.729629	0.65593		0.328637	0.313899
Glis1	0.355788	0.349209	0.329125	0.393477	0.340352	0.376015	0.353328	0.336754	0.309828
Dmrtb1	0.00284877	0.00404662	0.00361989	0.00571479	0.00410501	0.00570776	0.00386297	0.00219718	0.00252419
1700047F07Rik	0.107133	0.121692	0.0895832	0.119458	0.126833	0.108895	0.108029	0.0900328	0.0872477
Gm12907	0.00142509	0.00202473	0	0.0035744	0.00102735	0.000635311	0.00128881	0.000549608	0.0030285
4933424M12Rik	0	0.000675226	0.00120764	0.00286023	0.00102735	0	0.000644548	0	0.00151504
Lrp8os3	0.0831071	0.09475	0.125466	0.135837	0.0997556	0.124135	0.0923918	0.118668	0.0905732
Lrp8	0.995104	1.0925	1.19247	1.39413	1.22119	1.28967	1.22357	1.18389	1.06152	3.41413	3.58895	3.63982	3.68585	0.139844	0.0216801	-0.185235
Lrp8os2	0.12424	0.173514	0.179272	0.221206	0.202466	0.147845	0.208529	0.160091	0.159148
Lrp8os1	0	0.000675226	0.0030172	0.000715589	0.00102735	0.000635311	0.00257647	0.0016482	0.00151504
Magoh	0.36578	0.405362	0.39538	0.349212	0.352477	0.359269	0.317045	0.401443	0.344067	0.95694	0.950806	0.874599	1.03433	0.388069	0.51696	-0.146505
Czib	0.279137	0.228159	0.260184	0.268322	0.23033	0.272498	0.240531	0.245572	0.237097
Cpt2	0.0951703	0.0884116	0.0798998	0.102891	0.0731376	0.0833322	0.0832927	0.0869307	0.0791392	0.665497	0.617953	0.723391	0.663775		0.413068	0.0759008
4930407G08Rik	0	0.00135014	0.00723071	0.00856373	0.00717613	0.008869	0.00771563	0.00658152	0.00504397
Slc1a7	0.186956	0.157254	0.102019	0.0746233	0.0618591	0.0958731	0.058744	0.0926127	0.0905732					0
Podn	0.0282376	0.0127756	0.0150233	0.0135359	0.0219284	0.0120233	0.0211195	0.0229051	0.016079
Scp2	0.631789	0.724727	0.618344	0.483258	0.515922	0.587429	0.500032	0.613187	0.548938					0
Echdc2	0.0141879	0.0207864	0.0203936	0.0170769	0.0158423	0.0195657	0.011558	0.0158542	0.0195726
Zyg11a	0.00142509	0.00269901	0.000603945	0	0	0.00253957	0.00128881	0.000549608	0.00151504
Zyg11b	0.993672	0.955727	0.99386	0.981778	0.942451	1.00781	0.929042	0.978553	0.921281
Coa7	0.179422	0.1777	0.204131	0.202045	0.176329	0.191346	0.168362	0.171851	0.145966	0.620563	0.586412	0.682173	0.758403	-0.716999	-1.34796	0.137639
Shisal2a	0.00142509	0.00135014	0.00542643	0.00428822	0.002567	0.00380768	0.00707424	0.00274595	0.00151504
Gpx7	0.0407665	0.0307379	0.047534	0.0471765	0.0405338	0.0388696	0.0249264	0.0358323	0.0290126					-0.538239
Tut4	2.12176	2.06029	2.14392	2.2055	2.15921	2.21699	2.14532	2.17156	2.1181
Gm12737	0.0071114	0.0134448	0.00843231	0.00856373	0.0224344	0.00760533	0.014114	0.0104069	0.00856429
Prpf38a	0.4222	0.393071	0.427625	0.390749	0.403872	0.41657	0.385269	0.386382	0.412099					-0.615217
Orc1	0.0978374	0.102949	0.0980737	0.108877	0.131062	0.101215	0.152209	0.0884826	0.121557	0.00700029	0.010601	0.0356812	0.012342	-0.693695	1.39386	0
Gm12743	0.385561	0.371829	0.414088	0.497524	0.447106	0.476257	0.436188	0.454558	0.419296
Cc2d1b	0.256638	0.227582	0.248536	0.23769	0.250772	0.235734	0.223515	0.209895	0.237526
Gm17354	0.132068	0.14875	0.151261	0.142337	0.147393	0.128792	0.124681	0.151703	0.0990897
Zfyve9	1.65468	1.6451	1.71143	1.78032	1.75382	1.76126	1.75378	1.75927	1.7389	2.14782	2.10074	2.39422	2.29421		-0.469777	0.149759
3110021N24Rik	0.845234	0.822296	0.914042	0.899371	0.93602	0.881745	0.967794	0.84109	0.946932
Btf3l4	0.445421	0.46676	0.502023	0.46315	0.469916	0.497118	0.473347	0.478033	0.463206
Txndc12	0.432801	0.3603	0.408638	0.427936	0.43841	0.41657	0.417484	0.401859	0.391831
Kti12	0.0379917	0.0497848	0.0457794	0.0527078	0.0430297	0.0566972	0.0406813	0.0581799	0.0378991					1.93968
Rab3b	0.0857965	0.083958	0.0878791	0.11616	0.0886841	0.0946834	0.0722974	0.075499	0.0695412	0.336463	0.36058	0.371095	0.374519		-0.812373	-0.0643374
8030443G20Rik	0.00284877	0.00135014	0.00241427	0	0.000513766	0.00127034	0.000644548	0.00109901	0.00201971
Nrd1	1.35308	1.32781	1.36562	1.34904	1.40473	1.43447	1.42619	1.39551	1.4234					0.0508318
Osbpl9	1.90742	1.84802	1.90709	1.98094	1.9936	1.95939	1.99784	1.97318	1.94533
Calr4	0.00142509	0.00337297	0.00120764	0.0021457	0.002567	0.00253957	0	0.0016482	0.00252419
Eps15	0.796813	0.702487	0.687866	0.641668	0.685584	0.686701	0.675376	0.682301	0.63865	2.73379	2.71793	2.74846	2.71907	-0.902863	-1.22217	-0.0967217
Ttc39aos1	0.0198242	0.0147824	0.0346175	0.0450968	0.0295001	0.0363933	0.0255599	0.0326114	0.0200709
Ttc39a	0.0831071	0.083958	0.0941177	0.0807275	0.102151	0.110662	0.100232	0.0781051	0.0872477					-0.459765
Rnf11	0.792703	0.881784	0.879654	0.724141	0.737669	0.819735	0.787564	0.859082	0.750997
4930522H14Rik	0	0	0	0.000715589	0	0	0.000644548	0	0.000505192
Gm12811	0.0071114	0.00202473	0.00662953	0	0.00307985	0.00380768	0.00321986	0.00767552	0.00605065
9630013D21Rik	0.00284877	0.000675226	0.00181108	0.0021457	0.002567	0.00127034	0.00257647	0.00493895	0.00403659
Cdkn2c	0.0682248	0.0769317	0.0856038	0.0637072	0.0765527	0.0905118	0.0765833	0.0951881	0.0839144	0.319693	0.322798	0.433568	0.335759	1.96108	4.34803	0
Faf1	2.06565	2.04171	1.99291	1.8325	2.07537	1.95907	2.09021	2.06472	2.15044
Dmrta2os	0	0	0	0	0	0	0	0	0.000505192
Dmrta2	0.0212299	0.0154508	0.0203936	0.0213147	0.0158423	0.0195657	0.0179394	0.0207393	0.019074	0.211736	0.193854	0.188417	0.191259		0.663689	-0.377123
Elavl4	0.966203	0.966136	0.915323	0.805842	0.893224	0.848252	0.864647	0.905014	0.871057	1.03264	0.991511	1.04185	1.08779	0	0.0111609	0.0535615
Agbl4	1.57556	1.57384	1.46349	1.49864	1.62047	1.67095	1.66448	1.66447	1.83182					1.44262
Bend5	0.0366023	0.0484793	0.0504535	0.0297532	0.03302	0.0425762	0.0425604	0.0433201	0.0319808
Spata6	0.060042	0.0685836	0.0603359	0.0527078	0.0721603	0.0603584	0.0618355	0.0486447	0.0685779
Slc5a9	0	0	0	0	0	0	0	0	0
Skint8	0.00142509	0.00337297	0.00181108	0.000715589	0.002567	0.000635311	0.000644548	0.0016482	0.00504397
Skint7	0	0	0	0	0	0.000635311	0.00193278	0	0
Skint1	0	0	0	0	0.00102735	0	0	0	0
Skint4	0.00142509	0.000675226	0	0.000715589	0.000513766	0	0	0.000549608	0.000505192
Skint3	0.00284877	0	0	0.000715589	0.000513766	0	0	0	0.000505192
Skint9	0.00142509	0	0.0030172	0.00428822	0.000513766	0.00317376	0.00128881	0.00109901	0.00252419
Skint2	0.00142509	0.00337297	0.00241427	0.00713996	0.00666473	0.00570776	0.00386297	0.00493895	0.00806191
Skint10	0.00142509	0	0	0.000715589	0	0.000635311	0.000644548	0	0
Skint6	0.00569192	0.00606568	0.00602811	0.00785202	0.0132988	0.00634056	0.00963811	0.00822221	0.0100704
Gm12823	0.00142509	0	0.00120764	0.000715589	0.00102735	0.00127034	0.00128881	0.00109901	0.00252419
Skint5	0.00142509	0.00808192	0.0108325	0.00927508	0.0132988	0.011393	0.00835674	0.00712862	0.0115749
Skint11	0.00569192	0.00202473	0.00181108	0.00571479	0.00154075	0.00127034	0.00386297	0.00219718	0.00151504
Trabd2b	0.032426	0.0432453	0.0463645	0.0894994	0.106931	0.163248	0.088759	0.0602903	0.0535635
Gm28864	0	0	0	0	0	0	0	0	0
Gm12829	0	0	0	0	0.000513766	0	0	0.000549608	0.00101021
9130410C08Rik	0	0.00135014	0.0030172	0.000715589	0.00205397	0.0019051	0.00321986	0.00274595	0.00454037
Gm12830	0.00142509	0.00337297	0.00120764	0.0021457	0.002567	0.000635311	0.00257647	0.00109901	0.00605065
Foxd2	0	0	0.000603945	0.000715589	0.00102735	0.000635311	0	0	0.000505192	0.0550737	0.0573645	0.0407072	0.0606805	0	0	0.880452
Foxd2os	0.00142509	0.00202473	0	0.000715589	0.000513766	0.00127034	0.00128881	0.00274595	0.00353263
Foxe3	0	0	0	0	0	0	0	0	0
Cmpk1	0.583128	0.656524	0.67846	0.555168	0.590164	0.57852	0.591437	0.628202	0.588791
Stil	0.00852948	0.00539298	0.00783164	0.00642755	0.0107508	0.00697309	0.00963811	0.00548668	0.0100704					0
Tal1	0.00142509	0.000675226	0.0030172	0.000715589	0	0	0.000644548	0.000549608	0.00201971	0.0104877	0.0158724	0.0407072	0.0184736		0	0
Pdzk1ip1	0	0	0	0	0	0	0	0.000549608	0.00101021
Cyp4x1	0.103157	0.117963	0.149083	0.173135	0.165374	0.15927	0.172372	0.189794	0.16862					2.1899
Cyp4x1os	0.0127754	0.00942452	0.0215843	0.0128266	0.0234459	0.0245722	0.020484	0.0239868	0.0220628					0
Cyp4a29	0	0	0	0	0	0	0	0	0
Cyp4a12a	0	0	0.000603945	0	0	0.000635311	0.000644548	0	0.000505192
Cyp4a12b	0	0	0	0.000715589	0.000513766	0.000635311	0.000644548	0.0016482	0
Cyp4a30b	0	0.000675226	0	0	0	0.000635311	0	0	0
Cyp4a14	0.00142509	0	0	0	0	0	0	0	0
Cyp4a10	0	0.000675226	0.000603945	0.0021457	0.00102735	0.000635311	0.00128881	0.000549608	0
Cyp4a31	0	0	0	0	0	0	0.00128881	0	0.00101021
Cyp4a32	0	0	0	0	0	0	0	0	0
Cyp4b1	0.00427104	0.000675226	0.00120764	0.000715589	0.00154075	0.000635311	0	0.0016482	0.00151504
Efcab14	0.644614	0.623588	0.665951	0.697465	0.662396	0.725265	0.695023	0.682986	0.698098	1.22052	1.27263	1.49061	1.37503	0.665256	1.40651	0.0119403
Tex38	0.00142509	0.000675226	0	0.00500168	0.000513766	0	0	0.000549608	0.00151504
Atpaf1	0.591669	0.569546	0.709084	0.69614	0.613862	0.722572	0.608874	0.644118	0.576984
Mob3c	0.0463001	0.0366759	0.0363857	0.0360499	0.0390342	0.049347	0.0331404	0.0304601	0.0403579
Mknk1	0.216707	0.212506	0.22702	0.235868	0.249043	0.260347	0.212986	0.228313	0.231944	1.35004	1.42107	1.61039	1.71604	-0.108215	-0.841089	0.0694189
Gm29434	0	0	0	0.00143082	0	0	0.00128881	0.000549608	0
Kncn	0.00142509	0.00135014	0.00120764	0.00286023	0.00102735	0.0019051	0.00128881	0.00109901	0.00201971
6430628N08Rik	0.00142509	0.000675226	0.00120764	0.00286023	0.000513766	0.0019051	0	0.000549608	0.00101021
Dmbx1	0.00284877	0	0.000603945	0	0.00102735	0.00317376	0	0.0016482	0.00101021	0.0243538	0.0158724	0.00515166	0.012342		0	0
Faah	0.173113	0.165106	0.176602	0.184517	0.158485	0.172299	0.162614	0.163531	0.17266	1.00319	1.05945	0.927112	0.997557		1.37434	-0.179036
Nsun4	0.147597	0.158465	0.147448	0.176305	0.160785	0.157562	0.151629	0.157136	0.14368
Uqcrh	1.60351	1.5103	1.5244	1.36191	1.25582	1.42337	1.20495	1.44944	1.22023					0
Lrrc41	0.331065	0.262346	0.338232	0.361521	0.306681	0.328731	0.337088	0.288961	0.276843
Rad54l	0.0379917	0.0432453	0.0556938	0.0499448	0.0475116	0.0530268	0.0593628	0.0401158	0.0413402	0.0415011	0.0726215	0.0996923	0.0900897	0.376987	-0.213373	0.654353
Pomgnt1	0.369096	0.350269	0.35155	0.379239	0.351269	0.35182	0.398535	0.357068	0.323217
Lurap1	0.0978374	0.106089	0.112114	0.123406	0.105021	0.129954	0.128225	0.114612	0.123414	0.336463	0.464479	0.511662	0.462604	0.699212	1.68379	0.158341
Tspan1	0.00284877	0.00269901	0.00361989	0.0035744	0.00410501	0.00253957	0.0045058	0.00274595	0.00403659					-3.84866
1700042G07Rik	0	0	0	0	0	0	0	0	0
Gm12951	0	0.00269901	0.00241427	0.000715589	0.002567	0.0019051	0.00386297	0.00384286	0.00403659
Pik3r3	1.72709	1.8196	1.89398	2.00093	1.86422	1.84854	1.77258	1.75259	1.71494					-2.13505
Mast2	1.96553	1.8898	1.87336	1.93133	1.93016	1.88977	1.92007	1.88663	1.83508	2.921	2.96549	3.02949	2.88682		-0.941307	-0.133642
Ipp	0.234995	0.190777	0.207797	0.244956	0.224624	0.213985	0.192258	0.220314	0.225476
Tmem69	0.1005	0.0884116	0.114348	0.103558	0.0987963	0.135171	0.103836	0.122208	0.119698					2.08299
Gm12953	0.00852948	0.00404662	0.0174126	0.00785202	0.0117706	0.0126534	0.00771563	0.00931498	0.0100704
Gpbp1l1	0.613267	0.600166	0.601722	0.626448	0.626898	0.662817	0.608451	0.613905	0.65639
C530005A16Rik	0.0627748	0.0595389	0.0810424	0.066444	0.073626	0.0724955	0.0771945	0.0613443	0.0767457
Ccdc17	0.0212299	0.0360174	0.0334375	0.0283503	0.0279889	0.0332918	0.030618	0.0288445	0.0339563
Nasp	0.41152	0.42058	0.418163	0.433246	0.402318	0.407496	0.394127	0.400611	0.386043					-0.684696
Akr1a1	0.739896	0.801909	0.796888	0.805433	0.705888	0.829422	0.650128	0.811639	0.608478
Prdx1	0.648258	0.593019	0.632831	0.636152	0.526663	0.640978	0.439995	0.6225	0.451799					0.979619
Mmachc	0.0790635	0.0730847	0.0804712	0.0780177	0.0765527	0.068865	0.074748	0.0848589	0.0661667
Ccdc163	0.0938349	0.0865046	0.0810424	0.0968803	0.0843286	0.0803302	0.0960154	0.0838219	0.0767457
Tesk2	0.178162	0.238501	0.245991	0.286041	0.263242	0.262468	0.2378	0.267201	0.221581
Toe1	0.0911604	0.0998008	0.108197	0.0888265	0.0765527	0.101215	0.0875461	0.0874482	0.0853439					-0.318369
Mutyh	0.0296351	0.0261024	0.0387398	0.050636	0.0315125	0.0363933	0.0394272	0.0401158	0.0309921
Hpdl	0.0170088	0.0127756	0.0120311	0.0106967	0.0107508	0.00697309	0.00771563	0.00931498	0.00755936					-0.260986
Gm12996	0.032426	0.0327199	0.0316657	0.0206093	0.0158423	0.025821	0.0280912	0.0229051	0.0245487
Zswim5	0.672613	0.727585	0.697583	0.780648	0.740132	0.698888	0.725755	0.720501	0.70803	1.46126	1.47565	1.46093	1.46083	-0.220829	-0.714169	-0.126703
Urod	0.14502	0.171716	0.165873	0.150743	0.145536	0.150137	0.126454	0.165003	0.125268
Hectd3	0.159135	0.156648	0.18566	0.193307	0.167206	0.19967	0.16664	0.179637	0.149159
1700021J08Rik	0	0.00135014	0.000603945	0	0	0	0.00257647	0	0.00201971
Eif2b3	0.493812	0.472126	0.495611	0.561972	0.490179	0.506094	0.472883	0.499967	0.435079
Ptch2	0.00569192	0.012106	0.00542643	0.00713996	0.00410501	0.00697309	0.00771563	0.00493895	0.00655373	0.0380879	0.0158724	0.0255763	0.0061842	0	0	0
Btbd19	0.00994617	0.0134448	0.0221793	0.0135359	0.0132988	0.0139126	0.011558	0.0087687	0.012577
Tctex1d4	0	0	0.000603945	0.000715589	0.000513766	0	0	0	0.000505192
Plk3	0.0407665	0.0373342	0.0369746	0.0471765	0.0325176	0.0425762	0.0350293	0.0288445	0.0378991	0.390995	0.437234	0.346952	0.421549		0.494083	0.0400824
Rps8	2.44265	2.43084	2.50001	2.18644	2.01206	2.25716	1.95092	2.27683	1.97955					-1.17253
Kif2c	0	0	0.00241427	0	0.000513766	0	0.000644548	0	0.000505192	0.00350439	0.0158724	0	0.0306592	0	0	2.17955
1700012C08Rik	0	0	0	0	0	0	0	0	0
Armh1	0.0071114	0.00471996	0.00843231	0.00785202	0.0097304	0.00507467	0.00321986	0.00767552	0.00806191
Tmem53	0.0898213	0.0672949	0.0935517	0.090172	0.0838438	0.0905118	0.0704567	0.0848589	0.0627844
Rnf220	1.4502	1.53101	1.5798	1.76902	1.6691	1.75506	1.60001	1.60861	1.59077	2.65743	2.71874	2.62841	2.77809		0.629902	-0.035249
Gm12843	0.00427104	0.00942452	0.00963292	0.00571479	0.00921991	0.011393	0.00835674	0.00986105	0.0110736
Gm12828	0.0366023	0.0452102	0.0328472	0.0269459	0.0480087	0.0351535	0.0425604	0.0299217	0.0442833
Gm12827	0.00427104	0.000675226	0	0.00286023	0.00205397	0.00317376	0.00257647	0.0016482	0.0030285
Eri3	0.928496	0.977157	0.95107	0.988648	1.01009	1.01065	0.993602	0.966788	1.0012
Dmap1	0.134668	0.154829	0.137049	0.158459	0.116916	0.143824	0.119943	0.143764	0.111303	1.87687	1.81349	1.93719	2.0437		-0.386104	-0.0888912
Gm12840	0.0127754	0.0147824	0.0108325	0.0311549	0.0153339	0.0189387	0.0147522	0.0125883	0.012577
Gm12845	0	0	0	0	0	0	0	0	0
Klf17	0	0.000675226	0	0.000715589	0	0.00127034	0	0	0.000505192	0	0	0.010285	0.012342		0	0
Slc6a9	1.3368	1.49432	1.6659	1.80408	1.7069	1.73267	1.67763	1.62545	1.62541	5.49232	5.39264	4.99501	5.06616		0.822906	-2.38364
Gm17114	0.14373	0.196682	0.177671	0.190174	0.231643	0.153569	0.24489	0.162058	0.231514
Ccdc24	0.342355	0.622711	0.63322	0.512153	0.69989	0.561398	0.728481	0.513508	0.684958
B4galt2	0.151453	0.154829	0.162639	0.195184	0.172231	0.176803	0.157999	0.167941	0.15007
Gm12841	0.00569192	0.0134448	0.0102328	0.00785202	0.0132988	0.0157995	0.0128366	0.0147664	0.0145792					0
Atp6v0b	2.49316	2.12536	2.41705	2.49654	2.30098	2.37931	2.3066	2.30358	2.28446					1.47118
Dph2	0.0421519	0.0458646	0.0275231	0.023429	0.0274848	0.0295613	0.0299867	0.0299217	0.0275261
Ipo13	0.279137	0.25104	0.249045	0.295403	0.258524	0.260347	0.25519	0.252971	0.214631
Artn	0.00994617	0.00875338	0.0144254	0.0170769	0.0122802	0.0145418	0.014114	0.0109526	0.00956852
St3gal3	0.987214	0.992514	1.02981	1.25531	1.05777	1.12258	1.05942	1.0607	0.996145
9530034E10Rik	0.0155991	0.0247752	0.022774	0.0276482	0.0249618	0.0264451	0.0242926	0.0261478	0.0200709
Kdm4a	0.394266	0.405362	0.424028	0.440121	0.438031	0.421323	0.422784	0.39142	0.38527	2.64906	2.71874	2.46696	2.59018		-0.941106	0.0504125
Ptprf	1.29034	1.36736	1.44852	1.7127	1.53279	1.55615	1.54164	1.54805	1.50417	2.51247	2.5582	2.44439	2.5684		1.2798	0.215957
Szt2	0.250659	0.219484	0.251076	0.257585	0.244713	0.250766	0.217983	0.225495	0.247775	1.97652	2.04253	1.90172	1.92468		0.328982	-0.163479
Med8	0.174377	0.181278	0.163718	0.166135	0.163081	0.171171	0.162038	0.160091	0.174452
Elovl1	0.0709421	0.0484793	0.0643855	0.071902	0.0672642	0.0536392	0.0575055	0.0539498	0.0467312	0.838324	0.756659	0.701343	0.713756		-1.75136	-0.152451
Cdc20	0.00142509	0.00202473	0.00422232	0.0021457	0.002567	0.00380768	0.00514834	0.00384286	0.00201971	0.0851531	0.0624681	0.0606381	0.0842556	0	0	0
Mpl	0.0071114	0.00269901	0.00361989	0.00143082	0.00410501	0.00127034	0.00771563	0.00109901	0.00151504	0.0104877	0.0158724	0.0154001	0.0061842		2.77715	-0.492191
Tie1	0	0	0.00181108	0	0	0	0.000644548	0.000549608	0.000505192	0.0818417	0.0522428	0.0306376	0.0427428		0	-0.499546
2610528J11Rik	0	0	0	0	0	0	0	0	0
Tmem125	0	0	0	0	0	0	0	0	0
Cfap57	0.0127754	0.0134448	0.00903274	0.0156615	0.0183813	0.0151708	0.0128366	0.00767552	0.0150793	0.0208998	0.0419445	0.0457158	0.012342		0.0963059	-0.133272
Ebna1bp2	0.321969	0.377559	0.308786	0.285454	0.253792	0.297532	0.242168	0.317915	0.268058					0.0777459
Gm12853	0.0071114	0.0114361	0.0048245	0.0170769	0.00870923	0.00760533	0.0102784	0.00658152	0.00504397
Olfr62	0	0	0	0	0	0	0	0	0
Olfr1342	0	0	0	0	0	0	0	0	0
Olfr1341	0	0	0	0	0	0	0	0	0
Olfr1340	0	0	0	0	0	0	0	0	0
Olfr1339	0	0	0	0	0	0	0	0	0
Olfr1338	0	0	0	0	0	0	0	0	0
Olfr1337	0	0	0	0	0	0	0	0	0
Olfr1335	0	0	0	0	0	0	0	0	0
Olfr1333	0	0	0.000603945	0	0.000513766	0	0	0	0
Olfr1331	0	0	0	0	0.000513766	0	0	0	0
Olfr1330	0.0071114	0.00942452	0.0114319	0.0297532	0.0117706	0.011393	0.0153902	0.0147664	0.0110736
Olfr1329	0	0	0	0	0	0	0	0	0
Olfr1328	0	0.000675226	0	0	0	0	0	0	0.000505192
Gm12863	0	0	0	0	0	0	0	0	0
Lao1	0	0	0	0	0	0.000635311	0	0	0
Gm12861	0	0.000675226	0	0.000715589	0.000513766	0.000635311	0.000644548	0.000549608	0
Gm12865	0.00142509	0.000675226	0.00120764	0.0021457	0.00205397	0.00127034	0.000644548	0.000549608	0.00101021
Gm12862	0	0	0	0	0	0	0	0	0
Gm12866	0	0	0.00181108	0.000715589	0.000513766	0.0019051	0.000644548	0	0.00201971
Slc2a1	0.591669	0.461865	0.483996	0.454818	0.444087	0.514571	0.472418	0.452149	0.43246	2.78661	2.78353	2.70163	2.61467	-0.507783	-0.834223	0
Gm12867	0.00142509	0.000675226	0.00120764	0	0.00102735	0	0.00193278	0.0016482	0
Gm12868	0.00284877	0.00404662	0.00241427	0.000715589	0.00154075	0.00253957	0.00386297	0.000549608	0.00252419
Zfp691	0.0338195	0.0504371	0.0498701	0.0554655	0.0450234	0.0456578	0.0230242	0.0326114	0.0339563
Ermap	0.00569192	0.00135014	0.00181108	0.0021457	0.00205397	0.0019051	0.000644548	0.000549608	0.00101021
Svbp	0.139853	0.133439	0.138696	0.135185	0.0959143	0.136328	0.111017	0.116134	0.0957837					0
AU022252	0.174377	0.17949	0.183534	0.220592	0.171775	0.195791	0.175801	0.183515	0.148247
Tmem269	0	0	0.00120764	0.000715589	0.000513766	0.00127034	0	0.00109901	0.00101021
Gm12898	0.00852948	0.00539298	0.00843231	0.0177841	0.00921991	0.0107624	0.00771563	0.00931498	0.0055474
P3h1	0.111099	0.104206	0.129337	0.13974	0.11407	0.123552	0.11042	0.0951881	0.111771	0.45126	0.5396	0.460072	0.493747		0	0
Gm12927	0.00569192	0.000675226	0.00181108	0.00500168	0.00154075	0.00253957	0.00257647	0.00439101	0.0030285
Cldn19	0.00852948	0.00269901	0.00120764	0.00143082	0.00512944	0.00507467	0.00514834	0.00219718	0.00605065	0.00350439	0.010601	0	0		0	-2.71374
Ybx1	1.36697	1.32134	1.40242	1.18905	1.14098	1.22154	1.13652	1.25793	1.12961					0
Ppih	0.189459	0.180683	0.180339	0.162942	0.156642	0.176803	0.141729	0.157136	0.15007					-0.118032
Ccdc30	0.42645	0.399742	0.414995	0.496003	0.401151	0.454626	0.448051	0.407258	0.391061
BX470216.1	0.00284877	0.00539298	0.00963292	0.0106967	0.00768734	0.008869	0.00771563	0.00493895	0.00856429
Ppcs	0.0804126	0.0705144	0.0833249	0.0739435	0.073626	0.0917049	0.0771945	0.0618711	0.070985
Zmynd12	0.247059	0.233913	0.281214	0.315674	0.28407	0.298049	0.26112	0.268115	0.222447
Rimkla	0.21056	0.217743	0.202032	0.228556	0.205589	0.21234	0.221305	0.187865	0.179369
Frg2f1	0.112419	0.111726	0.117693	0.137139	0.109314	0.122385	0.102635	0.119174	0.100975
Foxj3	0.878962	0.923331	0.9198	0.908552	1.00037	0.938881	1.04856	0.93695	1.06127	0.776171	0.928618	0.877411	0.854077	0	1.21416	0.18288
Guca2a	0	0.000675226	0	0.000715589	0.000513766	0	0.000644548	0	0
Guca2b	0	0	0	0	0	0	0	0	0
Hivep3	1.50297	1.52563	1.52503	1.60811	1.60179	1.69018	1.58462	1.61221	1.58337					0.405679
AL607142.1	0	0	0	0	0	0	0	0	0
Edn2	0.00142509	0.00135014	0.00120764	0.00143082	0.00205397	0.00253957	0.00514834	0.00931498	0.00605065
Foxo6	0.0268388	0.0201205	0.0108325	0.0276482	0.0173662	0.0220711	0.0173025	0.0250677	0.0180764
Foxo6os	0.00427104	0.00404662	0.00723071	0.0106967	0.00512944	0.00634056	0.00321986	0.00493895	0.00353263
Scmh1	1.91614	1.90575	1.98576	2.10409	2.00785	2.023	1.99039	2.00379	1.99079	1.52482	1.54839	1.54645	1.65438	0.34582	0	-0.142041
Slfnl1	0.00142509	0.00337297	0.0030172	0.00428822	0.00154075	0.00380768	0.00193278	0.00274595	0.00504397
Ctps	0.22649	0.266844	0.243442	0.23769	0.270076	0.265114	0.216319	0.260792	0.233664
Gm8439	0.0240371	0.0280908	0.0281156	0.0283503	0.0315125	0.0220711	0.0268261	0.0201973	0.0230576
Gm12860	0.00994617	0.0107659	0.00843231	0.00927508	0.0132988	0.00950042	0.0109183	0.0125883	0.00956852
Gm45579	0.00427104	0.00404662	0.00422232	0.00571479	0.00615315	0.00380768	0.00386297	0.00493895	0.00755936
Cited4	0.0127754	0.021452	0.0197979	0.0177841	0.0204093	0.0201925	0.011558	0.0218226	0.0150793	0.486747	0.413465	0.606232	0.541366		0	0.0878258
Kcnq4	0.032426	0.0194544	0.0144254	0.0213147	0.0127896	0.0107624	0.011558	0.0104069	0.00906649					-4.18185
Nfyc	0.997248	0.977157	1.02744	0.98069	1.04089	1.03969	1.06806	0.978832	1.05326	0.863612	0.964503	0.751253	1.02218		-0.550381	0.41232
Rims3	0.382283	0.363978	0.403166	0.478643	0.398814	0.470306	0.395108	0.453755	0.321196
Exo5	0.0763614	0.0569442	0.0958145	0.101558	0.08675	0.103582	0.0698426	0.0900328	0.0559958
Zfp69	0.0226342	0.025439	0.0239628	0.0395362	0.0193956	0.0245722	0.0369158	0.0201973	0.017078
Smap2	0.52288	0.491471	0.494325	0.453773	0.478056	0.468011	0.480296	0.486298	0.497254	1.40804	1.50031	1.42486	1.47651		-0.159035	-0.152889
Col9a2	0.0310312	0.017454	0.0215843	0.0213147	0.0173662	0.0126534	0.0173025	0.0153104	0.0145792	0.759687	0.85993	0.529649	0.690903	0	-1.69931	-0.155003
Zmpste24	0.396434	0.335893	0.365214	0.338496	0.37603	0.376993	0.391672	0.345001	0.379455	1.22353	1.30959	1.21857	1.31402	0.39824	-0.401892	-0.162608
Tmco2	0	0	0	0	0.00102735	0.00127034	0.000644548	0.000549608	0
Rlf	1.36752	1.3809	1.42823	1.45988	1.49318	1.48483	1.52381	1.46087	1.51323					0.148848
Gm12888	0	0.000675226	0.00120764	0	0.000513766	0.0019051	0.00579059	0.00219718	0
Gm12886	0.00142509	0	0	0	0	0	0	0	0
Gm12887	0	0	0	0	0	0	0	0	0
9530002B09Rik	0	0	0	0	0	0	0.000644548	0	0.000505192
Ppt1	0.948581	0.919765	0.957928	1.10934	0.978104	1.01757	0.971086	0.880142	0.89435	3.19257	3.19544	3.45499	3.35738		-1.61191	-0.0112031
Cap1	0.478544	0.441619	0.460483	0.466262	0.457621	0.464331	0.432849	0.46176	0.471612
Mfsd2a	0.00852948	0.0134448	0.0162184	0.0106967	0.0173662	0.0164278	0.014114	0.0169412	0.019074	0.104863	0.136932	0.114069	0.0842556	2.78011	5.17113	-0.423269
4933421A08Rik	0	0.000675226	0.00361989	0	0.00102735	0.00127034	0	0.00109901	0.00101021
Mycl	0.0170088	0.0161188	0.0138272	0.0177841	0.0219284	0.020819	0.0153902	0.0293832	0.0180764	0.288433	0.266416	0.355045	0.300968		8.31846	0.129946
Trit1	0.387742	0.379637	0.401795	0.380889	0.403484	0.421323	0.405366	0.41305	0.441418					0.186886
Gm12923	0	0	0	0	0	0.000635311	0	0	0
Bmp8b	0.0352115	0.0452102	0.0684238	0.0671273	0.0692246	0.0640102	0.0575055	0.0539498	0.0623005	0.0139668	0	0.00515166	0.012342		-0.377188	-0.23195
Oxct2b	0.00284877	0.00135014	0	0.000715589	0	0.000635311	0.000644548	0.000549608	0.00201971
Ppie	0.221607	0.228736	0.25766	0.248576	0.226382	0.258755	0.208529	0.239997	0.195785
Hpcal4	0.168045	0.189593	0.160478	0.173769	0.170406	0.184652	0.156264	0.201314	0.123878	2.3002	2.34124	2.56877	2.65557		1.14215	0.315011
Nt5c1a	0.0071114	0.00539298	0.0108325	0.0206093	0.0158423	0.0195657	0.0166654	0.0142222	0.012076
Heyl	0.00284877	0.00673808	0.00602811	0.0035744	0.00512944	0.00380768	0.00386297	0.00329451	0.00605065	0.108122	0.156156	0.219777	0.163861		-6.57957	-0.33358
Pabpc4	0.438073	0.509137	0.451676	0.62969	0.530226	0.543634	0.563354	0.393932	0.483948					0.0222444
Bmp8a	0.00284877	0.00471996	0.00843231	0.00571479	0.00359252	0.00444132	0.00386297	0.00658152	0.00201971
Oxct2a	0	0	0	0	0	0	0	0	0
Macf1	2.87633	2.83292	2.81324	2.86198	2.84457	2.85836	2.89872	2.80376	2.86124
Gm12925	0.049059	0.03338	0.0585968	0.050636	0.0440269	0.0554748	0.044437	0.0449195	0.0530765
Ndufs5	1.15859	1.22755	1.24082	1.16626	0.993155	1.09904	0.92938	1.14738	0.955555					0.0594223
Akirin1	0.321969	0.330532	0.321894	0.295987	0.29793	0.289235	0.275572	0.298826	0.299601
Rhbdl2	0	0.00135014	0.00241427	0.0021457	0.00205397	0.00127034	0.0045058	0.000549608	0.00151504
1700121C08Rik	0.00852948	0.0107659	0.00843231	0.00642755	0.00615315	0.00760533	0.00386297	0.00712862	0.00755936
4933427I04Rik	0	0.000675226	0.00181108	0.000715589	0.00154075	0.00127034	0.000644548	0.00109901	0.00101021
Mycbp	0.238625	0.262909	0.248536	0.243143	0.242543	0.225988	0.213542	0.246962	0.225476
Gm12905	0.256638	0.253309	0.327681	0.305864	0.319503	0.329237	0.318597	0.302397	0.326444
Rragc	0.363566	0.382748	0.396757	0.368745	0.381957	0.407975	0.356353	0.349753	0.404102
Gm12916	0	0	0	0	0	0	0	0	0
1700021L23Rik	0	0	0.000603945	0	0.00102735	0	0.000644548	0	0
4933435F18Rik	0	0	0	0	0	0	0	0	0
1700057H15Rik	0.00427104	0.00269901	0	0.0021457	0.00205397	0.00317376	0.00386297	0	0.00403659
Gm2164	0.115054	0.154829	0.152892	0.181995	0.179055	0.177927	0.17523	0.165983	0.164568
4933407E24Rik	0.00427104	0.00337297	0.00422232	0.00500168	0.002567	0.00317376	0.00193278	0.00329451	0.00403659
Pou3f1	0.0790635	0.0845951	0.0941177	0.123406	0.0915806	0.0857294	0.0667682	0.122208	0.0777036	0.165559	0.122343	0.128304	0.054726		-0.0462187	-0.849728
Utp11	0.340104	0.380675	0.353442	0.400001	0.360904	0.383341	0.332487	0.358355	0.34685
Fhl3	0.00142509	0.00875338	0.00662953	0.0128266	0.0117706	0.0101316	0.0109183	0.011498	0.010572
Sf3a3	0.352441	0.386369	0.377356	0.427936	0.323615	0.398847	0.336578	0.392677	0.319983
Gm12915	0.0518126	0.0660052	0.0522024	0.0623368	0.0608742	0.0518012	0.0531625	0.0486447	0.0511271					-0.236824
Inpp5b	0.695685	0.617878	0.628539	0.731919	0.667904	0.634034	0.671334	0.616059	0.576984	1.96668	2.04253	2.06356	2.00099		-0.922789	0.131229
Mtf1	0.351324	0.388435	0.381072	0.41511	0.380773	0.413234	0.39118	0.404354	0.362263	1.42643	1.36641	1.45341	1.4081		-0.491957	-0.162002
1110065P20Rik	0.245857	0.24136	0.260184	0.206394	0.197097	0.231952	0.174659	0.241393	0.181152					0.0497953
Yrdc	0.129463	0.146921	0.164796	0.133881	0.133875	0.154711	0.137632	0.145256	0.126657
Maneal	0.261404	0.281921	0.291616	0.275436	0.261957	0.264056	0.276105	0.295695	0.28516
Epha10	0.78693	0.598382	0.696465	0.949897	0.752995	0.786596	0.691434	0.673367	0.596163	1.24589	1.29665	1.43444	1.60634		0.591454	0.583077
1700125G02Rik	0.00994617	0.0161188	0.0144254	0.0170769	0.0199025	0.0189387	0.0255599	0.0158542	0.0210672					0.232185
Cdca8	0.0141879	0.0107659	0.0108325	0.00642755	0.0112608	0.00950042	0.0121974	0.011498	0.00755936	0.0550737	0.0522428	0.0457158	0.054726	0.0703506	0	0.00937529
9930104L06Rik	0.139853	0.140196	0.145811	0.141688	0.132469	0.134592	0.119943	0.129764	0.118768					0
Gm12930	0.0198242	0.0181211	0.0162184	0.011407	0.0269806	0.0132831	0.0173025	0.0174844	0.017078
Rspo1	0	0.00135014	0	0.0035744	0.002567	0.000635311	0.00193278	0.00109901	0.0030285	0.0449063	0.010601	0.0356812	0.0367137		0.107853	0.0205122
Gnl2	0.470334	0.482798	0.507133	0.460551	0.488349	0.488085	0.45888	0.50888	0.479968
Dnali1	0.00142509	0.00202473	0.00120764	0.00143082	0	0	0.000644548	0.00109901	0.000505192
Snip1	0.117685	0.115471	0.119918	0.105555	0.113595	0.123552	0.0984261	0.114612	0.111771
Gm12932	0.0071114	0.00202473	0.00723071	0.00571479	0.00615315	0.0107624	0.0045058	0.00712862	0.00705663
Meaf6	0.458969	0.512929	0.502876	0.53555	0.484314	0.51546	0.449468	0.517738	0.426833	1.02231	1.05945	0.956663	1.02827		-0.408496	0.410454
Zc3h12a	0	0.00539298	0.00181108	0.00286023	0.00564139	0.00317376	0.00386297	0.00274595	0.00504397	0.0415011	0.0827039	0.0507071	0.054726	0	8.48859	0.244859
1700041M05Rik	0.00142509	0.000675226	0	0	0.000513766	0.000635311	0.000644548	0	0.00101021
Grik3	0.294332	0.292437	0.342526	0.375382	0.319915	0.331258	0.325816	0.331084	0.40181	1.82335	1.80742	2.10374	2.30051		0.711481	0.523292
2610028E06Rik	0.00284877	0	0.000603945	0.0035744	0.00307985	0.00380768	0	0.00329451	0.00605065
Csf3r	0.00142509	0.00404662	0.00120764	0.000715589	0.00205397	0.0019051	0.00193278	0.0016482	0.00151504	0.0312372	0.010601	0	0.0245793		-11.2981	0
Mrps15	0.296655	0.305065	0.348232	0.373725	0.321149	0.36125	0.304571	0.345433	0.266379
Oscp1	0.257831	0.251608	0.272239	0.309334	0.255514	0.278797	0.230675	0.2386	0.201069
Lsm10	0.0338195	0.0452102	0.0562749	0.0450968	0.0390342	0.0518012	0.0362872	0.0528904	0.0369144
Stk40	0.369096	0.383784	0.341096	0.383635	0.359703	0.357287	0.356353	0.379215	0.316335
Gm12946	0	0.000675226	0.000603945	0.000715589	0	0	0.00257647	0	0
Eva1b	0.00852948	0.00673808	0.00662953	0.00856373	0.00768734	0.00570776	0.00771563	0.00548668	0.00252419
Sh3d21	0.00852948	0.0107659	0.00903274	0.00998608	0.00921991	0.008869	0.00835674	0.00931498	0.0100704
Thrap3	1.13411	1.20634	1.21815	1.19937	1.1705	1.20151	1.14849	1.19209	1.14431	3.11532	3.04628	3.168	3.151		0.0771752	0.00128224
Map7d1	0.4083	0.448069	0.434793	0.416183	0.455749	0.473514	0.440945	0.449334	0.393371
Trappc3	0.507918	0.478441	0.507983	0.507125	0.448236	0.504303	0.414585	0.465348	0.403721					-0.773845
Col8a2	0.0212299	0.0154508	0.0168156	0.0177841	0.0107508	0.0145418	0.0147522	0.0315361	0.016079
Adprhl2	0.208093	0.181874	0.224438	0.230387	0.197097	0.219453	0.204618	0.211795	0.178922
Tekt2	0	0.00673808	0.00422232	0.00500168	0.00564139	0.00444132	0.00321986	0.00274595	0.00454037
Gm12945	0	0	0	0.000715589	0	0	0	0	0
Ago3	1.46163	1.45051	1.53465	1.6149	1.5457	1.55377	1.52247	1.5055	1.46847	1.39609	1.47565	1.74118	1.63256	-0.570835	-0.515448	0.0582462
Ago1	0.493812	0.477472	0.582487	0.60966	0.570575	0.646266	0.570317	0.563464	0.556516	2.09788	2.1229	2.10734	2.1141	0.400933	1.02938	-0.0655438
Ago4	0.527833	0.462355	0.464866	0.542447	0.485782	0.502959	0.490886	0.46495	0.428711					-0.372912
Clspn	0.0113615	0.00673808	0.00843231	0.00713996	0.00512944	0.00570776	0.00579059	0.0087687	0.00705663	0.0312372	0.0877188	0.0754076	0.0783979		1.27189	-0.0584508
5730409E04Rik	0.138559	0.162091	0.164257	0.161022	0.132469	0.150137	0.141729	0.150218	0.106618
Psmb2	1.02484	0.963714	1.00985	1.0306	0.948322	1.04801	0.913724	1.00646	0.894078
Tfap2e	0.1005	0.112351	0.123804	0.155249	0.123535	0.136328	0.135286	0.14625	0.119233
Ncdn	0.460006	0.453011	0.425827	0.454296	0.402706	0.447188	0.404392	0.478033	0.354379
AU040320	0.921738	0.839005	0.940407	0.983589	0.921714	0.942522	0.895471	0.872656	0.905452
Zmym4	2.05608	1.93995	2.03006	2.11636	2.08968	2.10195	2.03418	2.05085	2.03572
Sfpq	1.88714	1.95953	2.06065	1.89484	2.11564	2.05256	2.22759	2.10527	2.08657	4.20248	4.18606	4.54605	4.45307	0.637605	1.34952	0
Gm12940	0.654612	0.667622	0.652563	0.770194	0.71092	0.637306	0.766875	0.697635	0.693106
Zmym1	0.178162	0.213089	0.232172	0.23951	0.262385	0.218361	0.284069	0.223613	0.269736					-0.538241
Zmym6	0.67797	0.716119	0.74701	0.83783	0.773882	0.786227	0.764979	0.766467	0.745281
Tmem35b	0.0857965	0.0672949	0.0867419	0.0915161	0.0726491	0.079729	0.0759718	0.0739331	0.0729078
Dlgap3	0.583128	0.588086	0.608473	0.741369	0.626232	0.64586	0.612673	0.616417	0.542014
Smim12	0.206858	0.19196	0.197824	0.199554	0.172687	0.190233	0.168936	0.201314	0.173108
Gja4	0	0.000675226	0.00120764	0.00143082	0.00102735	0.000635311	0.00193278	0.00109901	0.00151504	0.0415011	0.0211247	0.0457158	0.0427428		0.0563845	0
Gjb3	0	0	0	0	0	0	0.000644548	0	0
Gjb4	0	0	0	0	0	0	0	0	0
Gjb5	0	0	0	0	0	0	0	0	0
4930471C06Rik	0	0	0	0	0	0	0	0	0
1700080G11Rik	0	0	0	0	0	0	0	0	0
A630031M04Rik	0	0	0	0	0	0.000635311	0.00257647	0.000549608	0
1700112K13Rik	0	0	0	0	0	0	0	0	0.000505192
CK137956	0	0.000675226	0.000603945	0.000715589	0.00102735	0.000635311	0	0	0.000505192
Csmd2	1.67089	1.43511	1.45602	1.64794	1.46999	1.47823	1.48334	1.40675	1.38928
Csmd2os	0.0504365	0.0530435	0.0492864	0.0325551	0.0465168	0.0283156	0.0568859	0.0395811	0.0511271
Hmgb4	0.0071114	0.00337297	0.00542643	0.00286023	0.00461732	0.00444132	0.0045058	0.00384286	0.0055474
Hmgb4os	0.00142509	0	0	0	0	0.000635311	0	0	0
[truncated: 15,829,707 more chars]
